# Identifying Nootropic Drug Targets via Large-Scale Cognitive GWAS and Transcriptomics

**DOI:** 10.1101/2020.02.06.934752

**Authors:** Max Lam, Chen Chia-Yen, Xia Yan, W. David Hill, Joey W. Trampush, Jin Yu, Emma Knowles, Gail Davies, Eli Stahl, Laura Huckins, David C. Liewald, Srdjan Djurovic, Ingrid Melle, Andrea Christoforou, Ivar Reinvang, Pamela DeRosse, Astri J. Lundervold, Vidar M. Steen, Thomas Espeseth, Katri Räikkönen, Elisabeth Widen, Aarno Palotie, Johan G. Eriksson, Ina Giegling, Bettina Konte, Annette M. Hartmann, Panos Roussos, Stella Giakoumaki, Katherine E. Burdick, Antony Payton, William Ollier, Ornit Chiba-Falek, Deborah K. Koltai, Anna C. Need, Elizabeth T. Cirulli, Aristotle N. Voineskos, Nikos C. Stefanis, Dimitrios Avramopoulos, Alex Hatzimanolis, Nikolaos Smyrnis, Robert M. Bilder, Nelson A. Freimer, Tyrone D. Cannon, Edythe London, Russell A. Poldrack, Fred W. Sabb, Eliza Congdon, Emily Drabant Conley, Matthew A. Scult, Dwight Dickinson, Richard E. Straub, Gary Donohoe, Derek Morris, Aiden Corvin, Michael Gill, Ahmad R. Hariri, Daniel R. Weinberger, Neil Pendleton, Panos Bitsios, Dan Rujescu, Jari Lahti, Stephanie Le Hellard, Matthew C. Keller, Ole A. Andreassen, Ian J. Deary, David C. Glahn, Liu Chunyu, Anil K. Malhotra, Todd Lencz

## Abstract

**Background:** Cognitive traits demonstrate significant genetic correlations with many psychiatric disorders and other health-related traits. Many neuropsychiatric and neurodegenerative disorders are marked by cognitive deficits. Therefore, genome-wide association studies (GWAS) of general cognitive ability might suggest potential targets for nootropic drug repurposing. Our previous effort to identify “druggable genes” (i.e., GWAS-identified genes that produce proteins targeted by known small molecules) was modestly powered due to the small cognitive GWAS sample available at the time. Since then, two large cognitive GWAS meta-analyses have reported 148 and 205 genome-wide significant loci, respectively. Additionally, large-scale gene expression databases, derived from post-mortem human brain, have recently been made available for GWAS annotation. Here, we 1) reconcile results from these two cognitive GWAS meta-analyses to further enhance power for locus discovery; 2) employ several complementary transcriptomic methods to identify genes in these loci with variants that are credibly associated with cognition; and 3) further annotate the resulting genes to identify “druggable” targets.

**Methods:** GWAS summary statistics were harmonized and jointly analysed using Multi-Trait Analysis of GWAS [MTAG], which is optimized for handling sample overlaps. Downstream gene identification was carried out using MAGMA, S-PrediXcan/S-TissueXcan Transcriptomic Wide Analysis, and eQTL mapping, as well as more recently developed methods that integrate GWAS and eQTL data via Summary-statistics Mendelian Randomization [SMR] and linkage methods [HEIDI], Available brain-specific eQTL databases included GTEXv7, BrainEAC, CommonMind, ROSMAP, and PsychENCODE. Intersecting credible genes were then annotated against multiple chemoinformatic databases [DGIdb, K_I_, and a published review on “druggability”].

**Results:** Using our meta-analytic data set (N = 373,617) we identified 241 independent cognition-associated loci (29 novel), and 76 genes were identified by 2 or more methods of gene identification. 26 genes were associated with general cognitive ability via SMR, 16 genes via STissueXcan/S-PrediXcan, 47 genes via eQTL mapping, and 68 genes via MAGMA pathway analysis. The use of the HEIDI test permitted the exclusion of candidate genes that may have been artifactually associated to cognition due to linkage, rather than direct causal or indirect pleiotropic effects. Actin and chromatin binding gene sets were identified as novel pathways that could be targeted via drug repurposing. Leveraging on our various transcriptome and pathway analyses, as well as available chemoinformatic databases, we identified 16 putative genes that may suggest drug targets with nootropic properties.

**Discussion:** Results converged on several categories of significant drug targets, including serotonergic and glutamatergic genes, voltage-gated ion channel genes, carbonic anhydrase genes, and phosphodiesterase genes. The current results represent the first efforts to apply a multi-method approach to integrate gene expression and SNP level data to identify credible actionable genes for general cognitive ability.

## Supplementary Table 1 for "Identifying Nootropic Drug Targets via Large-Scale Cognitive GWAS and Transcriptomics" (part 1 of 3)

### Sheet: Table S1
Supplementary Table 1
Candidate SNPs within independent loci.
CHR_BP	SNP	BP	A1	A2	bpdiff	loci_start	loci.end	loci_id	Savage.P	Savage.Z	Savage.N	Davies.P	Davies.Z	Davies.N	Savage.+/-	Davies/+/-	mtag.n.lower	mtag.n.upper	mtag.frq	mtag_z	mtag_pval
1:20771987	rs11588952	20771987	T	C	20772	1	0	1	2.537e-05	-4.212	266625	1.452e-07	-5.259	282919	-	-	334614	407403	0.909027	-5.27	1.3642e-07
1:20775499	rs112322975	20775499	T	C	3.512	0	0	1	9.086e-06	4.438	263934	3.558e-09	5.904	282919	+	+	331237	407403	0.0895953	5.77339	7.7694e-09
1:20777021	rs74335351	20777021	A	G	1.522	0	0	1	1.108e-05	4.395	264002	4.163e-09	5.878	282919	+	+	331323	407403	0.0896954	5.73584	9.70288e-09
1:20780762	rs371631131	20780762	NA	NA	3.741	0	0	1	NA	NA	NA	NA	NA	NA	NA	NA	NA	NA	NA	NA	NA
1:20780763	rs374619151	20780763	NA	NA	0.001	0	0	1	NA	NA	NA	NA	NA	NA	NA	NA	NA	NA	NA	NA	NA
1:20780766	rs111068868	20780766	NA	NA	0.003	0	0	1	NA	NA	NA	NA	NA	NA	NA	NA	NA	NA	NA	NA	NA
1:20780767	rs145121035	20780767	NA	NA	0.001	0	0	1	NA	NA	NA	NA	NA	NA	NA	NA	NA	NA	NA	NA	NA
1:20780767	rs371751748	20780767	NA	NA	0	0	0	1	NA	NA	NA	NA	NA	NA	NA	NA	NA	NA	NA	NA	NA
1:20786824	rs112662287	20786824	T	C	6.057	0	0	1	8.503e-06	-4.452	264117	3.608e-09	-5.901	282919	-	-	331467	407403	0.909993	-5.7783	7.54614e-09
1:20790806	rs77167727	20790806	T	C	3.982	0	0	1	8.447e-06	4.454	264412	5.641e-09	5.827	282919	+	+	331837	407403	0.090261	5.73465	9.77133e-09
1:20796219	rs112660177	20796219	T	G	5.413	0	0	1	4.23e-06	-4.6	264157	5.065e-09	-5.845	282919	-	-	331517	407403	0.909358	-5.82038	5.8714e-09
1:20800758	rs74335325	20800758	A	G	4.539	0	0	1	1.943e-05	4.271	261996	3.722e-08	5.504	282919	+	+	328805	407403	0.0810729	5.45423	4.91868e-08
1:20807073	rs75810319	20807073	T	G	6.315	0	0	1	4.385e-06	4.592	265833	2.641e-09	5.952	283055	+	+	333620	407599	0.0945789	5.87644	4.19175e-09
1:20808794	rs150001621	20808794	NA	NA	1.721	0	0	1	NA	NA	NA	NA	NA	NA	NA	NA	NA	NA	NA	NA	NA
1:20811184	rs3767235	20811184	T	C	2.39	0	0	1	0.0001392	3.81	264893	8.453e-08	5.357	283161	+	+	332441	407752	0.101805	5.12609	2.95825e-07
1:20814444	rs56127503	20814444	T	C	3.26	0	0	1	0.0001094	-3.869	264792	2.106e-09	-5.989	283531	-	-	332314	408285	0.835766	-5.53298	3.1483e-08
1:20816766	rs56100950	20816766	A	G	2.322	0	0	1	9.317e-05	3.908	265088	2.284e-09	5.976	283531	+	+	332685	408285	0.164237	5.54409	2.9549e-08
1:20817385	rs12085103	20817385	T	C	0.619	0	0	1	9.38e-05	3.906	265140	1.502e-09	6.044	283531	+	+	332751	408285	0.164218	5.58325	2.36062e-08
1:20818659	rs10916805	20818659	C	G	1.274	0	0	1	8.59e-05	3.927	265159	1.292e-09	6.068	283531	+	+	332775	408285	0.164322	5.60816	2.04494e-08
1:20818683	rs77645371	20818683	A	G	0.024	0	0	1	5.978e-06	4.527	262804	1.181e-08	5.703	282919	+	+	329819	407403	0.0847598	5.70129	1.18905e-08
1:20819606	rs77855246	20819606	A	C	0.923	0	0	1	0.0001018	3.886	265265	1.504e-07	5.252	283161	+	+	332908	407752	0.102698	5.10175	3.36534e-07
1:20821180	rs76480145	20821180	A	C	1.574	0	0	1	9.909e-05	3.893	265400	5.784e-09	5.823	283531	+	+	333077	408285	0.158127	5.44454	5.19399e-08
1:20821534	rs74720529	20821534	A	C	0.354	0	0	1	3.168e-05	-4.161	266111	1.868e-09	-6.009	283531	-	-	333969	408285	0.826461	-5.68964	1.2731e-08
1:20821965	rs12076947	20821965	A	G	0.431	0	0	1	2.785e-05	-4.19	269288	1.86e-09	-6.01	283531	-	-	337956	408285	0.826373	-5.69517	1.23251e-08
1:20822128	rs71684681	20822128	NA	NA	0.163	0	0	1	NA	NA	NA	NA	NA	NA	NA	NA	NA	NA	NA	NA	NA
1:20824366	rs6658554	20824366	A	G	2.238	0	0	1	8.406e-05	3.933	264300	5.177e-09	5.841	283531	+	+	331696	408285	0.157638	5.47928	4.27064e-08
1:20824887	esv3585421	20824887	NA	NA	0.521	0	0	1	NA	NA	NA	NA	NA	NA	NA	NA	NA	NA	NA	NA	NA
1:20826243	rs1044332	20826243	T	C	1.356	0	0	1	2.736e-05	4.194	268399	3.403e-08	5.519	283264	+	+	336841	407900	0.106484	5.4109	6.27086e-08
1:20829303	rs111270978	20829303	A	C	3.06	0	0	1	2.969e-05	-4.176	265227	4.52e-08	-5.469	283264	-	-	332860	407900	0.893801	-5.37905	7.48796e-08
1:20830127	rs17412284	20830127	A	G	0.824	0	0	1	1.914e-05	4.275	268425	4.546e-08	5.468	283264	+	+	336873	407900	0.106276	5.42281	5.86692e-08
1:20831301	rs80274432	20831301	T	C	1.174	0	0	1	7.763e-05	-3.952	265195	2.829e-09	-5.941	283531	-	-	332820	408285	0.8274	-5.54541	2.93274e-08
1:20831675	rs76674902	20831675	A	G	0.374	0	0	1	2.925e-05	4.179	265111	5.149e-08	5.446	283264	+	+	332714	407900	0.106415	5.36719	7.99745e-08
1:20832674	rs12566937	20832674	T	G	0.999	0	0	1	5.05e-05	-4.053	268401	2.79e-09	-5.944	283531	-	-	336843	408285	0.826843	-5.58834	2.29253e-08
1:20834789	rs6669244	20834789	T	C	2.115	0	0	1	6.136e-05	-4.008	268391	4.135e-09	-5.879	283531	-	-	336831	408285	0.826954	-5.52691	3.25922e-08
1:20835407	rs79759487	20835407	A	C	0.618	0	0	1	8.86e-05	-3.92	265209	3.378e-09	-5.912	283531	-	-	332837	408285	0.826723	-5.5118	3.5519e-08
1:20835492	rs17412396	20835492	T	C	0.085	0	0	1	8.928e-05	-3.918	265207	3.763e-09	-5.894	283531	-	-	332835	408285	0.826715	-5.5001	3.79583e-08
1:20837080	rs111700084	20837080	A	G	1.588	0	0	1	3.735e-05	4.123	265119	8.077e-08	5.365	283264	+	+	332724	407900	0.106511	5.29049	1.2199e-07
1:20837289	rs12057500	20837289	C	G	0.209	0	0	1	9.499e-05	-3.903	265178	3.566e-09	-5.903	283531	-	-	332798	408285	0.826727	-5.49788	3.84392e-08
1:20837541	rs17403898	20837541	A	C	0.252	0	0	1	9.895e-05	-3.893	265208	4.303e-09	-5.872	283531	-	-	332836	408285	0.827208	-5.47426	4.39336e-08
1:20840568	rs146249783	20840568	NA	NA	3.027	0	0	1	NA	NA	NA	NA	NA	NA	NA	NA	NA	NA	NA	NA	NA
1:20841953	rs111722163	20841953	NA	NA	1.385	0	0	1	NA	NA	NA	NA	NA	NA	NA	NA	NA	NA	NA	NA	NA
1:20843618	rs113723700	20843618	NA	NA	1.665	0	0	1	NA	NA	NA	NA	NA	NA	NA	NA	NA	NA	NA	NA	NA
1:20844074	rs12094563	20844074	T	C	0.456	0	0	1	8.44e-05	-3.932	265163	4.232e-09	-5.875	283531	-	-	332780	408285	0.826815	-5.49612	3.88242e-08
1:20846625	rs112684754	20846625	C	G	2.551	0	0	1	2.49e-05	4.216	265000	4.354e-08	5.476	283264	+	+	332575	407900	0.106849	5.40413	6.51246e-08
1:20847492	rs539877282	20847492	NA	NA	0.867	0	0	1	NA	NA	NA	NA	NA	NA	NA	NA	NA	NA	NA	NA	NA
1:20850250	rs77280889	20850250	A	G	2.758	0	0	1	6.726e-05	-3.986	265132	3.691e-09	-5.897	283531	-	-	332741	408285	0.8263	-5.53686	3.07938e-08
1:20851834	rs7544348	20851834	T	C	1.584	0	0	1	0.0001098	-3.868	268234	1.387e-08	-5.675	283531	-	-	336634	408285	0.81303	-5.33514	9.54713e-08
1:20851931	rs7552144	20851931	A	G	0.097	0	0	1	4.736e-05	4.068	268291	3.452e-09	5.909	283531	+	+	336705	408285	0.174223	5.57587	2.46293e-08
1:20852207	rs7530736	20852207	T	C	0.276	0	0	1	6.491e-05	3.994	265083	3.44e-09	5.909	283531	+	+	332679	408285	0.173777	5.54823	2.88569e-08
1:20853036	rs77547636	20853036	A	G	0.829	0	0	1	2.795e-05	4.19	264892	4.763e-08	5.46	283264	+	+	332439	407900	0.106823	5.38157	7.38378e-08
1:20855188	rs10916807	20855188	A	G	2.152	0	0	1	0.0001138	-3.859	268283	1.561e-08	-5.655	283531	-	-	336695	408285	0.812883	-5.31858	1.04581e-07
1:20855542	rs10916808	20855542	T	C	0.354	0	0	1	0.0001722	-3.757	265114	1.535e-08	-5.658	283531	-	-	332718	408285	0.812879	-5.27807	1.30552e-07
1:20855879	rs10916809	20855879	T	C	0.337	0	0	1	0.0001049	3.879	268258	1.035e-08	5.725	283531	+	+	336664	408285	0.186697	5.37015	7.86733e-08
1:20856037	rs10916810	20856037	T	C	0.158	0	0	1	0.0001078	3.872	268313	1.754e-08	5.635	283531	+	+	336733	408285	0.187051	5.31345	1.07571e-07
1:20856845	rs11811983	20856845	T	C	0.808	0	0	1	0.0001634	-3.77	265099	1.363e-08	-5.678	283531	-	-	332699	408285	0.812603	-5.29663	1.17958e-07
1:20857064	rs6698887	20857064	A	G	0.219	0	0	1	5.041e-05	4.054	268400	2.585e-09	5.956	283531	+	+	336842	408285	0.174023	5.59591	2.19467e-08
1:20857361	rs6690792	20857361	A	T	0.297	0	0	1	7.317e-05	3.966	265191	2.465e-09	5.964	283531	+	+	332815	408285	0.173677	5.56622	2.60319e-08
1:20857643	rs77110732	20857643	A	G	0.282	0	0	1	7.281e-05	3.967	265098	1.971e-09	6	283531	+	+	332698	408285	0.173965	5.58843	2.2913e-08
1:20860147	rs75492067	20860147	C	G	2.504	0	0	1	1.754e-05	4.294	264518	3.664e-08	5.506	283161	+	+	331970	407752	0.102074	5.46255	4.69349e-08
1:20861033	rs17404136	20861033	A	G	0.886	0	0	1	1.166e-05	-4.384	267676	4.096e-08	-5.487	283161	-	-	335933	407752	0.897737	-5.49154	3.98434e-08
1:20863796	rs12070795	20863796	A	G	2.763	0	0	1	0.0005083	3.476	264063	4.017e-09	5.883	283531	+	+	331399	408285	0.187298	5.27262	1.34492e-07
1:20864015	esv3585423	20864015	NA	NA	0.219	0	0	1	NA	NA	NA	NA	NA	NA	NA	NA	NA	NA	NA	NA	NA
1:20864743	rs112214119	20864743	NA	NA	0.728	0	0	1	NA	NA	NA	NA	NA	NA	NA	NA	NA	NA	NA	NA	NA
1:20864746	rs113923880	20864746	NA	NA	0.003	0	0	1	NA	NA	NA	NA	NA	NA	NA	NA	NA	NA	NA	NA	NA
1:20869460	rs242	20869460	NA	NA	4.714	0	0	1	NA	NA	NA	NA	NA	NA	NA	NA	NA	NA	NA	NA	NA
1:20871181	rs12073420	20871181	T	G	1.721	0	0	1	6.578e-05	3.991	266650	1.002e-09	6.109	283451	+	+	334646	408169	0.153332	5.65943	1.51878e-08
1:20871750	rs111235962	20871750	T	C	0.569	0	0	1	5.81e-06	4.533	264469	4.149e-09	5.878	282919	+	+	331909	407403	0.0883336	5.80514	6.43112e-09
1:20873804	rs112456461	20873804	A	C	2.054	0	0	1	0.000294	3.621	264057	8.192e-09	5.764	283451	+	+	331392	408169	0.161433	5.27523	1.32591e-07
1:20875189	1:20875189:A:G	20875189	NA	NA	1.385	0	0	1	NA	NA	NA	NA	NA	NA	NA	NA	NA	NA	NA	NA	NA
1:20875189	rs12074493	20875189	NA	NA	0	0	0	1	NA	NA	NA	NA	NA	NA	NA	NA	NA	NA	NA	NA	NA
1:20875420	rs4610976	20875420	T	C	0.231	0	0	1	0.0002828	-3.631	264236	5.592e-09	-5.829	283451	-	-	331616	408169	0.839287	-5.31834	1.04718e-07
1:20875459	rs4615814	20875459	T	C	0.039	0	0	1	5.125e-06	-4.56	264551	3.805e-09	-5.892	282919	-	-	332012	407403	0.911697	-5.82706	5.64114e-09
1:20875676	rs74701752	20875676	T	G	0.217	0	0	1	4.683e-06	4.579	264560	4.794e-09	5.854	282919	+	+	332023	407403	0.0884606	5.81419	6.09299e-09
1:20876208	rs12075943	20876208	A	G	0.532	0	0	1	0.0003445	-3.579	264534	5.332e-09	-5.836	283531	-	-	331990	408285	0.815532	-5.29515	1.18919e-07
1:20876442	rs547719214	20876442	NA	NA	0.234	0	0	1	NA	NA	NA	NA	NA	NA	NA	NA	NA	NA	NA	NA	NA
1:20877026	rs12069779	20877026	A	G	0.584	0	0	1	0.0002958	-3.619	264773	6.915e-09	-5.793	283531	-	-	332290	408285	0.811864	-5.28905	1.22955e-07
1:20877812	rs12072199	20877812	T	C	0.786	0	0	1	0.0001875	-3.735	267915	6.023e-09	-5.816	283531	-	-	336233	408285	0.811749	-5.35049	8.77141e-08
1:20878201	rs10916812	20878201	A	C	0.389	0	0	1	0.0003065	-3.61	264771	3.633e-09	-5.9	283531	-	-	332288	408285	0.812041	-5.34806	8.89e-08
1:20878692	rs6675648	20878692	A	G	0.491	0	0	1	0.0003454	-3.579	264852	7.744e-09	-5.774	283531	-	-	332389	408285	0.811764	-5.25705	1.46385e-07
1:20879156	rs111802442	20879156	A	G	0.464	0	0	1	0.0003596	-3.568	265047	7.15e-09	-5.787	283531	-	-	332634	408285	0.811749	-5.25841	1.4531e-07
1:20880905	rs74058407	20880905	A	G	1.749	0	0	1	0.0003833	-3.551	265818	8.232e-09	-5.764	283531	-	-	333602	408285	0.811684	-5.23308	1.6671e-07
1:20881309	rs3795509	20881309	A	T	0.404	0	0	1	0.0004181	3.528	265825	8.165e-09	5.765	283531	+	+	333610	408285	0.188332	5.22187	1.77128e-07
1:20881754	rs10799637	20881754	T	C	0.445	0	0	1	0.0002314	-3.682	266035	3.189e-09	-5.922	283531	-	-	333874	408285	0.812588	-5.39291	6.93256e-08
1:20882523	rs6689263	20882523	A	G	0.769	0	0	1	2.815e-06	-4.684	267846	3.321e-09	-5.915	283264	-	-	336147	407900	0.884243	-5.89809	3.67734e-09
1:20882712	rs6676960	20882712	T	C	0.189	0	0	1	2.768e-06	4.687	263154	6.615e-09	5.8	283359	+	+	330258	408037	0.116245	5.84047	5.20532e-09
1:20882766	rs6691916	20882766	A	G	0.054	0	0	1	0.0001514	-3.789	262323	6.756e-09	-5.797	283531	-	-	329215	408285	0.812812	-5.38664	7.17882e-08
1:20882794	rs6702976	20882794	A	G	0.028	0	0	1	2.732e-06	4.69	262073	5.452e-09	5.833	283359	+	+	328902	408037	0.115587	5.86364	4.52841e-09
1:20882864	rs60860959	20882864	T	C	0.07	0	0	1	8.237e-06	4.459	260078	6.912e-09	5.793	283359	+	+	326398	408037	0.113963	5.72727	1.02057e-08
1:20883582	rs76440167	20883582	A	G	0.718	0	0	1	9.629e-07	4.899	262611	1.196e-09	6.081	282919	+	+	329577	407403	0.0900345	6.11604	9.59322e-10
1:20883608	rs79582714	20883608	T	C	0.026	0	0	1	1.294e-06	4.841	262556	1.005e-09	6.109	282919	+	+	329508	407403	0.0905038	6.10347	1.03791e-09
1:20914745	rs76992245	20914745	NA	NA	31.137	0	0	1	NA	NA	NA	NA	NA	NA	NA	NA	NA	NA	NA	NA	NA
1:20956760	rs74056307	20956760	A	G	42.015	0	0	1	5.065e-06	4.562	262046	6.705e-09	5.798	276140	+	+	328868	397642	0.087021	5.76431	8.19931e-09
1:20976535	rs17414302	20976535	A	G	19.775	0	1	1	1.722e-05	4.298	261736	1.981e-09	5.999	276140	+	+	328479	397642	0.0826147	5.74632	9.12069e-09
1:22353345	rs141271718	22353345	NA	NA	1376.81	1	0	2	NA	NA	NA	NA	NA	NA	NA	NA	NA	NA	NA	NA	NA
1:22354327	rs3768571	22354327	T	C	0.982	0	0	2	4.543e-07	-5.045	264268	0.0003226	-3.596	283094	-	-	331656	407655	0.825364	-4.71019	2.47486e-06
1:22355631	rs61778044	22355631	T	C	1.304	0	0	2	5.918e-07	4.994	263550	0.0005004	3.481	283094	+	+	330755	407655	0.177846	4.61356	3.95838e-06
1:22360138	rs56408422	22360138	NA	NA	4.507	0	0	2	NA	NA	NA	NA	NA	NA	NA	NA	NA	NA	NA	NA	NA
1:22370157	rs12748456	22370157	A	G	10.019	0	0	2	1.807e-07	5.218	268190	0.0001135	3.86	283094	+	+	336578	407655	0.163308	4.96638	6.82139e-07
1:22373671	rs6661161	22373671	T	C	3.514	0	0	2	3.224e-07	-5.11	265650	0.0003518	-3.574	283094	-	-	333391	407655	0.836815	-4.73463	2.19459e-06
1:22374032	rs71638823	22374032	T	C	0.361	0	0	2	2.036e-08	5.609	264838	1.125e-05	4.392	283094	+	+	332372	407655	0.14206	5.4725	4.4372e-08
1:22374693	rs11579182	22374693	A	G	0.661	0	0	2	4.651e-08	-5.464	264805	1.149e-05	-4.387	283094	-	-	332330	407655	0.857077	-5.39537	6.83809e-08
1:22375190	rs11580039	22375190	T	C	0.497	0	0	2	3.242e-08	-5.528	264847	1.063e-05	-4.404	283094	-	-	332383	407655	0.857443	-5.43826	5.38026e-08
1:22376188	rs10917131	22376188	A	G	0.998	0	0	2	2.017e-07	5.198	265710	0.0002357	3.677	283094	+	+	333466	407655	0.164243	4.84089	1.2926e-06
1:22376452	rs35139465	22376452	T	C	0.264	0	0	2	2.276e-07	5.175	265671	0.0001846	3.739	283094	+	+	333417	407655	0.163566	4.86568	1.14064e-06
1:22377543	rs3754501	22377543	A	T	1.091	0	0	2	1.808e-08	5.629	265381	7.202e-06	4.488	283094	+	+	333053	407655	0.142079	5.54104	3.00686e-08
1:22377718	rs3754500	22377718	A	G	0.175	0	0	2	2.709e-08	5.559	265361	7.574e-06	4.477	283094	+	+	333028	407655	0.141656	5.49863	3.82744e-08
1:22378670	rs3754497	22378670	A	G	0.952	0	0	2	1.567e-08	5.654	265383	6.673e-06	4.504	283094	+	+	333056	407655	0.143176	5.56332	2.64688e-08
1:22379360	rs16860621	22379360	A	G	0.69	0	0	2	1.545e-08	5.657	265407	1.058e-05	4.405	283094	+	+	333086	407655	0.142356	5.50626	3.66529e-08
1:22382739	rs12729825	22382739	A	G	3.379	0	0	2	1.626e-08	-5.648	265407	1.128e-05	-4.391	280528	-	-	333086	403960	0.858594	-5.49977	3.80295e-08
1:22384077	rs35953899	22384077	NA	NA	1.338	0	0	2	NA	NA	NA	NA	NA	NA	NA	NA	NA	NA	NA	NA	NA
1:22386722	rs16826278	22386722	A	T	2.645	0	0	2	2.075e-07	5.193	265784	0.0002412	3.671	283094	+	+	333559	407655	0.163697	4.83501	1.33142e-06
1:22386859	rs16826279	22386859	A	G	0.137	0	0	2	1.91e-08	-5.62	265549	1.093e-05	-4.398	280528	-	-	333264	403960	0.858567	-5.48978	4.02436e-08
1:22389388	rs16826309	22389388	A	G	2.529	0	0	2	1.058e-08	-5.721	265577	9.654e-06	-4.425	280528	-	-	333299	403960	0.859059	-5.55793	2.7299e-08
1:22390078	rs11583790	22390078	A	G	0.69	0	0	2	1.228e-08	5.696	268782	1.188e-05	4.38	280528	+	+	337321	403960	0.140575	5.52719	3.25393e-08
1:22391563	rs12406669	22391563	C	G	1.485	0	0	2	2.283e-08	5.589	265555	1.19e-05	4.379	280528	+	+	333272	403960	0.140875	5.4626	4.692e-08
1:22393524	rs12740791	22393524	T	C	1.961	0	0	2	5.351e-07	5.013	262254	0.0001678	3.763	279916	+	+	329129	403079	0.0998895	4.79571	1.62102e-06
1:22397248	rs11807562	22397248	T	C	3.724	0	0	2	1.498e-07	5.253	259960	2.156e-05	4.248	280528	+	+	326250	403960	0.132591	5.19958	1.99736e-07
1:22398905	rs34896897	22398905	A	G	1.657	0	0	2	3.178e-08	-5.531	265390	8.879e-06	-4.443	280528	-	-	333064	403960	0.859941	-5.46985	4.50406e-08
1:22401024	rs16826425	22401024	A	G	2.119	0	0	2	2.931e-08	5.545	265387	6.763e-06	4.501	283094	+	+	333061	407655	0.140394	5.50575	3.67605e-08
1:22401538	rs10917139	22401538	A	G	0.514	0	0	2	1.55e-08	5.656	268584	8.596e-06	4.45	280528	+	+	337073	403960	0.139924	5.54651	2.9143e-08
1:22405398	rs2072921	22405398	NA	NA	3.86	0	0	2	NA	NA	NA	NA	NA	NA	NA	NA	NA	NA	NA	NA	NA
1:22412645	rs10917145	22412645	A	G	7.247	0	0	2	1.845e-08	-5.626	268551	5.402e-06	-4.549	283531	-	-	337032	408285	0.86003	-5.58199	2.37788e-08
1:22414070	rs11800014	22414070	T	C	1.425	0	0	2	1.056e-07	5.317	268916	0.0002218	3.693	283531	+	+	337490	408285	0.162735	4.92053	8.6312e-07
1:22420449	rs11577378	22420449	T	C	6.379	0	0	2	2.841e-08	5.551	268717	6.639e-06	4.505	283531	+	+	337240	408285	0.14106	5.51771	3.43439e-08
1:22421113	rs12740705	22421113	T	C	0.664	0	0	2	2.556e-08	5.569	268657	8.237e-06	4.459	283531	+	+	337165	408285	0.140775	5.49988	3.80044e-08
1:22423543	rs4076750	22423543	A	G	2.43	0	0	2	1.659e-07	-5.234	268840	0.0002042	-3.714	283531	-	-	337394	408285	0.833478	-4.88963	1.01026e-06
1:22424833	rs34637390	22424833	NA	NA	1.29	0	0	2	NA	NA	NA	NA	NA	NA	NA	NA	NA	NA	NA	NA	NA
1:22425642	rs10917152	22425642	T	C	0.809	0	0	2	2.227e-09	5.98	267975	1.066e-06	4.879	283451	+	+	336309	408169	0.129018	5.95776	2.5572e-09
1:22428398	rs541507329	22428398	NA	NA	2.756	0	0	2	NA	NA	NA	4.976e-08	5.452	161430	NA	+	NA	232459	NA	NA	NA
1:22430069	rs2143103	22430069	A	G	1.671	0	0	2	3.468e-09	5.908	267650	2.123e-06	4.741	283451	+	+	335901	408169	0.132738	5.8386	5.26418e-09
1:22431337	rs11580451	22431337	T	C	1.268	0	0	2	4.864e-09	5.852	264771	1.105e-06	4.872	283451	+	+	332288	408169	0.127859	5.88067	4.08617e-09
1:22433129	rs34974651	22433129	A	C	1.792	0	0	2	6.592e-07	-4.973	262337	9.661e-05	-3.899	282482	-	-	329233	406774	0.900345	-4.85045	1.2318e-06
1:22436691	rs35032392	22436691	NA	NA	3.562	0	0	2	NA	NA	NA	NA	NA	NA	NA	NA	NA	NA	NA	NA	NA
1:22442171	rs34745135	22442171	C	G	5.48	0	0	2	5.686e-08	5.428	264732	6.504e-06	4.509	283356	+	+	332239	408033	0.122399	5.44875	5.07261e-08
1:22448448	rs35923353	22448448	A	C	6.277	0	0	2	8.251e-08	5.362	264714	7.303e-06	4.485	282919	+	+	332216	407403	0.123257	5.40158	6.60573e-08
1:22448932	rs11584458	22448932	T	C	0.484	0	0	2	1.278e-07	5.282	265418	9.506e-05	3.903	283094	+	+	333100	407655	0.15289	5.01688	5.25183e-07
1:22449169	rs546188676	22449169	NA	NA	0.237	0	0	2	NA	NA	NA	NA	NA	NA	NA	NA	NA	NA	NA	NA	NA
1:22452374	rs11580864	22452374	T	C	3.205	0	0	2	1.695e-07	-5.23	265586	0.0003108	-3.606	283094	-	-	333310	407655	0.835275	-4.81486	1.47306e-06
1:22453626	rs6676241	22453626	T	C	1.252	0	0	2	1.458e-07	-5.258	265592	0.0002698	-3.643	283094	-	-	333318	407655	0.837018	-4.85113	1.22759e-06
1:22453842	rs6678992	22453842	T	C	0.216	0	0	2	8.463e-08	-5.357	268880	0.0002772	-3.636	283094	-	-	337444	407655	0.836961	-4.90909	9.1499e-07
1:22453975	rs2235527	22453975	C	G	0.133	0	0	2	9.852e-08	-5.329	268848	0.0002504	-3.662	283094	-	-	337404	407655	0.837018	-4.9097	9.12149e-07
1:22454001	rs2235526	22454001	T	C	0.026	0	0	2	1.034e-07	-5.321	268839	0.0002654	-3.647	283094	-	-	337393	407655	0.836996	-4.89673	9.74435e-07
1:22454261	rs6679479	22454261	A	T	0.26	0	0	2	2.041e-07	5.196	265567	0.0002713	3.641	283094	+	+	333287	407655	0.162966	4.8181	1.44932e-06
1:22454325	rs2235525	22454325	A	G	0.064	0	0	2	1.005e-07	5.326	268816	0.0002606	3.652	283094	+	+	337364	407655	0.162878	4.90218	9.47795e-07
1:22454373	rs10917158	22454373	C	G	0.048	0	0	2	1.093e-07	-5.31	268875	0.0002911	-3.623	283094	-	-	337438	407655	0.837034	-4.87708	1.07667e-06
1:22454791	rs10917159	22454791	A	C	0.418	0	0	2	1.363e-07	5.27	265512	0.0002934	3.621	283094	+	+	333218	407655	0.162973	4.84398	1.27262e-06
1:22455314	rs10753530	22455314	NA	NA	0.523	0	0	2	NA	NA	NA	NA	NA	NA	NA	NA	NA	NA	NA	NA	NA
1:22455449	rs11582100	22455449	A	G	0.135	0	0	2	2.829e-07	-5.134	265288	0.0002491	-3.663	283094	-	-	332936	407655	0.835376	-4.79852	1.59846e-06
1:22455588	rs11582542	22455588	T	C	0.139	0	0	2	9.756e-08	-5.331	268517	0.0002976	-3.617	283094	-	-	336989	407655	0.835591	-4.88324	1.04358e-06
1:22456756	rs561767391	22456756	NA	NA	1.168	0	0	2	NA	NA	NA	NA	NA	NA	NA	NA	NA	NA	NA	NA	NA
1:22456895	rs877629	22456895	A	G	0.139	0	0	2	2.723e-07	-5.142	265269	0.000307	-3.609	283094	-	-	332913	407655	0.835541	-4.77055	1.83727e-06
1:22456970	rs909816	22456970	T	C	0.075	0	0	2	1.05e-07	5.318	268377	0.0003741	3.558	283094	+	+	336813	407655	0.163324	4.8414	1.28929e-06
1:22457611	rs34087879	22457611	A	G	0.641	0	0	2	2.092e-07	5.191	265277	0.0002751	3.638	283094	+	+	332923	407655	0.162293	4.81284	1.48803e-06
1:22458384	rs1076680	22458384	T	C	0.773	0	0	2	2.096e-07	5.191	265220	0.0003029	3.613	283094	+	+	332851	407655	0.162061	4.79783	1.60391e-06
1:22458637	rs34446016	22458637	NA	NA	0.253	0	0	2	NA	NA	NA	NA	NA	NA	NA	NA	NA	NA	NA	NA	NA
1:22461627	rs12727309	22461627	A	G	2.99	0	0	2	1.34e-08	5.681	267457	1.444e-06	4.819	283094	+	+	335659	407655	0.128125	5.76775	8.03349e-09
1:22462143	rs11584713	22462143	A	G	0.516	0	0	2	2.817e-08	5.552	263342	1.994e-06	4.754	282911	+	+	330494	407392	0.126885	5.65578	1.55137e-08
1:22462703	rs55809030	22462703	NA	NA	0.56	0	1	2	NA	NA	NA	NA	NA	NA	NA	NA	NA	NA	NA	NA	NA
1:32047632	rs945213	32047632	T	G	9584.93	1	0	3	5.031e-08	5.45	252747	1.117e-05	4.393	246411	+	+	317197	354832	0.64534	5.44289	5.24235e-08
1:32054094	rs10914446	32054094	A	C	6.462	0	0	3	3.592e-07	-5.089	263745	3.397e-09	-5.911	279039	-	-	331000	401816	0.310501	-6.105	1.02803e-09
1:32054241	rs11342143	32054241	NA	NA	0.147	0	0	3	NA	NA	NA	NA	NA	NA	NA	NA	NA	NA	NA	NA	NA
1:32056510	rs10914447	32056510	A	G	2.269	0	0	3	4.838e-08	-5.457	264146	2.06e-09	-5.993	279039	-	-	331503	401816	0.308973	-6.34291	2.25468e-10
1:32057186	rs4949447	32057186	A	G	0.676	0	0	3	2.533e-07	-5.155	266366	5.549e-09	-5.83	279039	-	-	334289	401816	0.326017	-6.08876	1.13789e-09
1:32059764	rs12065856	32059764	A	T	2.578	0	0	3	2.649e-08	5.563	262015	1.463e-09	6.048	279039	+	+	328829	401816	0.688102	6.4313	1.2652e-10
1:32061031	rs12071060	32061031	NA	NA	1.267	0	0	3	NA	NA	NA	NA	NA	NA	NA	NA	NA	NA	NA	NA	NA
1:32061035	rs373355271	32061035	NA	NA	0.004	0	0	3	NA	NA	NA	NA	NA	NA	NA	NA	NA	NA	NA	NA	NA
1:32061039	rs146584509	32061039	NA	NA	0.004	0	0	3	NA	NA	NA	NA	NA	NA	NA	NA	NA	NA	NA	NA	NA
1:32061043	rs60500843	32061043	NA	NA	0.004	0	0	3	NA	NA	NA	NA	NA	NA	NA	NA	NA	NA	NA	NA	NA
1:32061051	rs201999313	32061051	NA	NA	0.008	0	0	3	NA	NA	NA	NA	NA	NA	NA	NA	NA	NA	NA	NA	NA
1:32061851	rs7518151	32061851	T	C	0.8	0	0	3	1.027e-08	-5.726	264585	1.237e-09	-6.075	280528	-	-	332054	403960	0.311152	-6.53048	6.55573e-11
1:32062066	rs4949448	32062066	T	G	0.215	0	0	3	1.321e-08	5.683	262117	3.875e-07	5.075	280528	+	+	328957	403960	0.454369	5.9152	3.3148e-09
1:32064903	rs6682016	32064903	A	G	2.837	0	0	3	3.571e-11	6.621	259278	3.033e-13	7.293	283094	+	+	325394	407655	0.625145	7.7156	1.20414e-14
1:32065067	1:32065067:AAG:AAGAG	32065067	NA	NA	0.164	0	0	3	NA	NA	NA	NA	NA	NA	NA	NA	NA	NA	NA	NA	NA
1:32065067	rs577770239	32065067	NA	NA	0	0	0	3	NA	NA	NA	NA	NA	NA	NA	NA	NA	NA	NA	NA	NA
1:32065385	rs11581611	32065385	A	G	0.318	0	0	3	2.872e-08	5.549	260357	3.819e-09	5.892	283094	+	+	326748	407655	0.540844	6.3332	2.40133e-10
1:32065460	rs11579820	32065460	A	C	0.075	0	0	3	2.329e-08	-5.586	260455	2.726e-09	-5.947	283094	-	-	326871	407655	0.459679	-6.38486	1.71554e-10
1:32068536	1:32068536:G:GTA	32068536	NA	NA	3.076	0	0	3	NA	NA	NA	NA	NA	NA	NA	NA	NA	NA	NA	NA	NA
1:32068536	1:32068536:G:GTATA	32068536	NA	NA	0	0	0	3	NA	NA	NA	NA	NA	NA	NA	NA	NA	NA	NA	NA	NA
1:32068536	rs139586739	32068536	NA	NA	0	0	0	3	NA	NA	NA	NA	NA	NA	NA	NA	NA	NA	NA	NA	NA
1:32068570	rs12032260	32068570	NA	NA	0.034	0	0	3	NA	NA	NA	NA	NA	NA	NA	NA	NA	NA	NA	NA	NA
1:32068572	rs190639719	32068572	NA	NA	0.002	0	0	3	NA	NA	NA	NA	NA	NA	NA	NA	NA	NA	NA	NA	NA
1:32068677	rs7523616	32068677	T	C	0.105	0	0	3	1.314e-11	-6.767	260920	9.116e-14	-7.453	283094	-	-	327455	407655	0.376024	-7.88403	3.16985e-15
1:32068843	rs10914448	32068843	A	G	0.166	0	0	3	2.172e-08	5.598	261560	1.393e-09	6.056	283094	+	+	328258	407655	0.54308	6.45601	1.07503e-10
1:32069486	rs36086079	32069486	NA	NA	0.643	0	0	3	NA	NA	NA	NA	NA	NA	NA	NA	NA	NA	NA	NA	NA
1:32070234	rs6681414	32070234	A	G	0.748	0	0	3	2.441e-08	5.577	264937	1.571e-09	6.037	283094	+	+	332496	407655	0.542714	6.43242	1.25587e-10
1:32070519	rs4949218	32070519	A	G	0.285	0	0	3	1.983e-08	5.613	261760	1.502e-09	6.044	283094	+	+	328509	407655	0.542737	6.4563	1.07292e-10
1:32070766	rs4949219	32070766	A	G	0.247	0	0	3	4.717e-12	-6.914	261163	1.185e-13	-7.418	283094	-	-	327760	407655	0.376174	-7.9369	2.07303e-15
1:32072406	rs6664789	32072406	C	G	1.64	0	0	3	2.964e-12	-6.979	261231	8.144e-14	-7.468	283094	-	-	327845	407655	0.376216	-7.99964	1.24786e-15
1:32072672	rs370307834	32072672	NA	NA	0.266	0	0	3	NA	NA	NA	NA	NA	NA	NA	NA	NA	NA	NA	NA	NA
1:32072737	rs6680160	32072737	A	G	0.065	0	0	3	4.615e-12	-6.917	261243	1.151e-13	-7.422	283094	-	-	327860	407655	0.376678	-7.94078	2.00919e-15
1:32073766	rs7525618	32073766	T	C	1.029	0	0	3	2.867e-08	5.549	262109	1.475e-09	6.047	283094	+	+	328947	407655	0.542733	6.4256	1.31351e-10
1:32073908	rs10914451	32073908	A	G	0.142	0	0	3	2.523e-08	5.572	262099	1.465e-09	6.048	283094	+	+	328934	407655	0.541956	6.43783	1.21191e-10
1:32074069	rs34751289	32074069	NA	NA	0.161	0	0	3	NA	NA	NA	NA	NA	NA	NA	NA	NA	NA	NA	NA	NA
1:32074514	rs10798876	32074514	NA	NA	0.445	0	0	3	NA	NA	NA	1.585e-09	-6.035	283531	NA	-	NA	408285	NA	NA	NA
1:32074575	rs10914452	32074575	A	G	0.061	0	0	3	2.461e-08	5.576	262174	1.497e-09	6.045	283531	+	+	329028	408285	0.542829	6.43821	1.20889e-10
1:32074747	rs10798877	32074747	A	G	0.172	0	0	3	7.471e-12	6.848	261430	1.027e-13	7.437	283531	+	+	328095	408285	0.623838	7.91513	2.46997e-15
1:32075036	rs10914453	32075036	A	G	0.289	0	0	3	2.891e-12	-6.983	264589	7.23e-14	-7.484	283531	-	-	332059	408285	0.376193	-8.00996	1.14742e-15
1:32075138	rs34407352	32075138	NA	NA	0.102	0	0	3	NA	NA	NA	NA	NA	NA	NA	NA	NA	NA	NA	NA	NA
1:32076144	rs2152110	32076144	NA	NA	1.006	0	0	3	NA	NA	NA	1.354e-09	-6.061	283531	NA	-	NA	408285	NA	NA	NA
1:32076261	rs1464306	32076261	T	C	0.117	0	0	3	9.896e-12	-6.808	261628	9.149e-14	-7.453	283531	-	-	328343	408285	0.376262	-7.90446	2.69095e-15
1:32078865	rs371433942	32078865	NA	NA	2.604	0	0	3	NA	NA	NA	NA	NA	NA	NA	NA	NA	NA	NA	NA	NA
1:32078940	rs10914454	32078940	A	G	0.075	0	0	3	1.843e-08	5.626	263470	9.869e-10	6.112	283531	+	+	330655	408285	0.540428	6.50296	7.87538e-11
1:32081716	rs72009073	32081716	NA	NA	2.776	0	0	3	NA	NA	NA	NA	NA	NA	NA	NA	NA	NA	NA	NA	NA
1:32081785	rs3753614	32081785	A	G	0.069	0	0	3	2.443e-07	5.162	262960	5.9e-09	5.82	283531	+	+	330015	408285	0.555586	6.09365	1.10368e-09
1:32082000	rs3753613	32082000	T	C	0.215	0	0	3	4.223e-09	-5.875	268141	2.856e-10	-6.306	283531	-	-	336517	408285	0.461072	-6.74306	1.55089e-11
1:32082410	rs3753612	32082410	NA	NA	0.41	0	0	3	NA	NA	NA	2.651e-10	-6.318	283531	NA	-	NA	408285	NA	NA	NA
1:32082486	rs3753611	32082486	T	C	0.076	0	0	3	3.286e-12	6.965	264034	1.518e-14	7.686	283531	+	+	331363	408285	0.618154	8.12141	4.60796e-16
1:32082822	rs11589306	32082822	NA	NA	0.336	0	0	3	NA	NA	NA	2.9e-10	-6.304	283531	NA	-	NA	408285	NA	NA	NA
1:32083047	rs34061498	32083047	NA	NA	0.225	0	0	3	NA	NA	NA	NA	NA	NA	NA	NA	NA	NA	NA	NA	NA
1:32083193	rs11807225	32083193	C	G	0.146	0	0	3	3.855e-12	6.942	264545	8.646e-15	7.758	233871	+	+	332004	336774	0.618589	8.06395	7.38677e-16
1:32083273	rs12740754	32083273	NA	NA	0.08	0	0	3	NA	NA	NA	NA	NA	NA	NA	NA	NA	NA	NA	NA	NA
1:32084904	rs1056526	32084904	T	C	1.631	0	0	3	6.647e-09	5.8	268841	1.818e-10	6.376	283531	+	+	337395	408285	0.539713	6.74496	1.53069e-11
1:32085485	rs11575883	32085485	A	G	0.581	0	0	3	2.168e-11	6.694	264905	3.766e-13	7.264	283531	+	+	332456	408285	0.60432	7.73163	1.06177e-14
1:32085776	rs968335	32085776	A	G	0.291	0	0	3	4.342e-09	5.871	268672	1.9e-10	6.369	283531	+	+	337183	408285	0.540251	6.77772	1.22088e-11
1:32086089	rs10753257	32086089	A	G	0.313	0	0	3	1.802e-11	6.721	268067	5.69e-13	7.208	283531	+	+	336424	408285	0.604858	7.71053	1.25296e-14
1:32086912	rs2280386	32086912	A	C	0.823	0	0	3	2.767e-12	-6.989	268065	1.694e-14	-7.672	283531	-	-	336422	408285	0.3811	-8.12187	4.59046e-16
1:32088171	rs10914456	32088171	T	C	1.259	0	0	3	4.106e-11	-6.6	268129	3.294e-13	-7.282	283531	-	-	336502	408285	0.390432	-7.69154	1.45379e-14
1:32088534	rs4949449	32088534	T	G	0.363	0	0	3	4.096e-11	-6.601	264932	2.272e-13	-7.332	283531	-	-	332490	408285	0.390547	-7.72455	1.12247e-14
1:32088675	rs4949450	32088675	A	T	0.141	0	0	3	3.921e-12	6.94	264868	7.478e-15	7.776	283531	+	+	332409	408285	0.623479	8.1614	3.31163e-16
1:32088913	rs4949451	32088913	NA	NA	0.238	0	0	3	NA	NA	NA	NA	NA	NA	NA	NA	NA	NA	NA	NA	NA
1:32089839	rs3134718	32089839	T	C	0.926	0	0	3	4.981e-09	5.848	265288	1.869e-10	6.372	283531	+	+	332936	408285	0.540536	6.76973	1.29019e-11
1:32091779	rs6663012	32091779	T	G	1.94	0	0	3	5.204e-11	-6.565	268297	1.54e-13	-7.384	283531	-	-	336713	408285	0.39051	-7.73326	1.04826e-14
1:32092525	rs2271933	32092525	A	G	0.746	0	0	3	5.801e-11	-6.549	268509	3.367e-13	-7.279	283531	-	-	336979	408285	0.394292	-7.66305	1.81565e-14
1:32092735	rs2176807	32092735	T	G	0.21	0	0	3	1.099e-08	-5.715	268651	1.341e-10	-6.423	283531	-	-	337157	408285	0.458713	-6.72873	1.71154e-11
1:32092918	rs141988488	32092918	NA	NA	0.183	0	0	3	NA	NA	NA	NA	NA	NA	NA	NA	NA	NA	NA	NA	NA
1:32093167	rs871634	32093167	C	G	0.249	0	0	3	3.559e-12	6.954	267830	5.908e-15	7.806	283531	+	+	336127	408285	0.622344	8.18292	2.77054e-16
1:32093561	rs6703093	32093561	T	C	0.394	0	0	3	1.245e-08	5.693	267757	1.484e-10	6.407	283531	+	+	336035	408285	0.539759	6.70886	1.96153e-11
1:32094261	rs10914457	32094261	A	C	0.7	0	0	3	1.429e-07	5.261	259173	3.722e-08	5.504	283531	+	+	325262	408285	0.408438	5.95505	2.59987e-09
1:32096265	rs1061770	32096265	A	G	2.004	0	0	3	1.002e-08	-5.73	265201	1.141e-10	-6.447	283531	-	-	332827	408285	0.454442	-6.75403	1.43798e-11
1:32096746	rs10914458	32096746	T	C	0.481	0	0	3	4.937e-11	-6.573	268494	1.447e-13	-7.392	283531	-	-	336960	408285	0.389916	-7.74187	9.79671e-15
1:32096815	rs10798879	32096815	T	C	0.069	0	0	3	7.747e-12	-6.843	265162	3.777e-15	-7.862	283531	-	-	332778	408285	0.375725	-8.16258	3.2793e-16
1:32096918	rs10914459	32096918	T	C	0.103	0	0	3	9.935e-09	-5.732	265249	1.071e-10	-6.457	283531	-	-	332887	408285	0.454492	-6.76094	1.37103e-11
1:32097088	rs10798880	32097088	T	G	0.17	0	0	3	3.961e-12	6.939	268312	8.512e-15	7.76	283531	+	+	336732	408285	0.619277	8.14754	3.71388e-16
1:32097527	rs35573576	32097527	NA	NA	0.439	0	0	3	NA	NA	NA	NA	NA	NA	NA	NA	NA	NA	NA	NA	NA
1:32099041	rs4949454	32099041	A	G	1.514	0	0	3	5.821e-09	5.822	268314	1.266e-10	6.431	283531	+	+	336734	408285	0.544207	6.78906	1.12863e-11
1:32100551	rs3835520	32100551	NA	NA	1.51	0	0	3	NA	NA	NA	NA	NA	NA	NA	NA	NA	NA	NA	NA	NA
1:32101775	rs10798881	32101775	C	G	1.224	0	0	3	6.838e-12	6.861	264932	4.395e-15	7.843	283531	+	+	332490	408285	0.622286	8.16082	3.32765e-16
1:32102771	rs10624458	32102771	NA	NA	0.996	0	0	3	NA	NA	NA	NA	NA	NA	NA	NA	NA	NA	NA	NA	NA
1:32105192	rs7529064	32105192	A	C	2.421	0	0	3	6.572e-09	5.802	268087	2.049e-10	6.358	283531	+	+	336449	408285	0.539589	6.73598	1.62829e-11
1:32105447	rs6425777	32105447	C	G	0.255	0	0	3	8.103e-11	6.499	262899	3.188e-13	7.286	283531	+	+	329938	408285	0.610284	7.64725	2.05327e-14
1:32106494	rs7546297	32106494	A	G	1.047	0	0	3	1.332e-12	-7.091	267708	3.802e-15	-7.861	283531	-	-	335974	408285	0.376013	-8.2861	1.17026e-16
1:32107622	rs6699558	32107622	T	C	1.128	0	0	3	3.191e-11	-6.637	264103	1.566e-13	-7.381	283531	-	-	331449	408285	0.389962	-7.77282	7.67589e-15
1:32108547	rs10798882	32108547	C	G	0.925	0	0	3	2.754e-12	-6.99	266611	6.184e-14	-7.504	283531	-	-	334597	408285	0.378694	-8.02437	1.02047e-15
1:32108579	rs7524405	32108579	A	C	0.032	0	0	3	3.551e-12	6.954	266755	4.056e-14	7.559	283531	+	+	334778	408285	0.621814	8.03828	9.11046e-16
1:32108929	rs35361332	32108929	NA	NA	0.35	0	0	3	NA	NA	NA	NA	NA	NA	NA	NA	NA	NA	NA	NA	NA
1:32109849	rs7549590	32109849	A	G	0.92	0	0	3	7.823e-09	5.772	267143	8.027e-11	6.5	283531	+	+	335264	408285	0.547897	6.80499	1.01053e-11
1:32110813	rs7542583	32110813	A	G	0.964	0	0	3	7.046e-09	-5.79	267081	1.898e-10	-6.369	283531	-	-	335187	408285	0.448008	-6.73701	1.61677e-11
1:32113216	rs10914460	32113216	NA	NA	2.403	0	0	3	NA	NA	NA	NA	NA	NA	NA	NA	NA	NA	NA	NA	NA
1:32113217	rs10914461	32113217	A	G	0.001	0	0	3	1.133e-08	5.71	263211	9.746e-10	6.114	283531	+	+	330330	408285	0.543678	6.54688	5.87523e-11
1:32114793	rs4949455	32114793	A	G	1.576	0	0	3	2.512e-12	7.003	266655	3.926e-14	7.563	283531	+	+	334652	408285	0.621147	8.06589	7.27056e-16
1:32117779	rs2139539	32117779	T	C	2.986	0	0	3	9.219e-09	5.745	267108	1.114e-10	6.451	283531	+	+	335221	408285	0.549963	6.76223	1.35888e-11
1:32118160	rs1061392	32118160	NA	NA	0.381	0	0	3	NA	NA	NA	NA	NA	NA	NA	NA	NA	NA	NA	NA	NA
1:32119347	rs67961612	32119347	NA	NA	1.187	0	0	3	NA	NA	NA	NA	NA	NA	NA	NA	NA	NA	NA	NA	NA
1:32119431	rs3817398	32119431	T	C	0.084	0	0	3	9.343e-09	-5.742	266905	1.343e-10	-6.422	283531	-	-	334966	408285	0.446073	-6.74376	1.5434e-11
1:32120077	rs72510630	32120077	NA	NA	0.646	0	0	3	NA	NA	NA	NA	NA	NA	NA	NA	NA	NA	NA	NA	NA
1:32122164	rs7545321	32122164	A	G	2.087	0	0	3	4.462e-12	-6.922	262980	3.336e-14	-7.585	283531	-	-	330040	408285	0.378271	-8.04016	8.97191e-16
1:32123801	rs56074668	32123801	T	C	1.637	0	0	3	4.98e-08	-5.452	263772	8.404e-10	-6.137	283531	-	-	331034	408285	0.45789	-6.4293	1.28191e-10
1:32125943	rs10914462	32125943	A	G	2.142	0	0	3	1.391e-08	5.674	267643	1.874e-10	6.371	283531	+	+	335892	408285	0.575432	6.67797	2.42272e-11
1:32127911	rs2271927	32127911	T	C	1.968	0	0	3	1.24e-09	-6.075	269052	8.826e-12	-6.824	283531	-	-	337660	408285	0.409984	-7.15004	8.67525e-13
1:32127953	rs2271928	32127953	A	G	0.042	0	0	3	1.172e-09	-6.084	268817	9.291e-12	-6.817	283531	-	-	337365	408285	0.409926	-7.15084	8.6246e-13
1:32128283	rs1568396	32128283	NA	NA	0.33	0	0	3	NA	NA	NA	NA	NA	NA	NA	NA	NA	NA	NA	NA	NA
1:32129041	rs12032291	32129041	A	G	0.758	0	0	3	2.203e-09	5.982	268475	1.047e-11	6.8	283531	+	+	336936	408285	0.588226	7.08847	1.35603e-12
1:32131163	rs1356803	32131163	NA	NA	2.122	0	0	3	NA	NA	NA	2.011e-09	-5.997	283531	NA	-	NA	408285	NA	NA	NA
1:32132063	rs10914463	32132063	T	C	0.9	0	0	3	1.578e-08	5.653	262774	3.182e-10	6.29	283531	+	+	329781	408285	0.586924	6.62344	3.50928e-11
1:32133737	rs2292988	32133737	T	C	1.674	0	0	3	2.375e-11	-6.681	265934	1.36e-14	-7.7	283531	-	-	333747	408285	0.351218	-7.98253	1.43365e-15
1:32134491	rs2271929	32134491	C	G	0.754	0	0	3	2.903e-09	-5.937	246793	1.116e-13	-7.426	229099	-	-	309725	329903	0.39011	-7.33476	2.22127e-13
1:32134763	rs7512805	32134763	T	C	0.272	0	0	3	6.675e-09	5.799	264211	2.838e-12	6.986	283531	+	+	331585	408285	0.582664	7.11103	1.15183e-12
1:32135022	rs6425778	32135022	A	T	0.259	0	0	3	2.749e-09	5.946	249805	2.059e-13	7.345	283531	+	+	313505	408285	0.604001	7.42953	1.08981e-13
1:32135495	rs7537646	32135495	A	G	0.473	0	0	3	1.303e-08	5.686	265963	1.883e-09	6.008	283531	+	+	333784	408285	0.568711	6.47077	9.75016e-11
1:32135773	rs2292989	32135773	A	G	0.278	0	0	3	4.085e-11	6.601	265538	1e-14	7.739	283531	+	+	333250	408285	0.645984	7.96532	1.64796e-15
1:32136168	1:32136168:C:G	32136168	NA	NA	0.395	0	0	3	NA	NA	NA	NA	NA	NA	NA	NA	NA	NA	NA	NA	NA
1:32136168	1:32136168:G:T	32136168	NA	NA	0	0	0	3	NA	NA	NA	NA	NA	NA	NA	NA	NA	NA	NA	NA	NA
1:32136398	rs1474182	32136398	A	G	0.23	0	0	3	1.563e-08	5.654	266786	8.781e-10	6.13	283531	+	+	334816	408285	0.569919	6.52618	6.74699e-11
1:32136610	rs1474181	32136610	NA	NA	0.212	0	0	3	NA	NA	NA	1.364e-09	-6.06	283531	NA	-	NA	408285	NA	NA	NA
1:32139635	rs909002	32139635	T	C	3.025	0	0	3	1.154e-08	5.706	267698	9.075e-10	6.125	283531	+	+	335961	408285	0.56559	6.54953	5.77192e-11
1:32140039	rs4949456	32140039	A	G	0.404	0	0	3	5.553e-11	-6.555	265870	1.556e-13	-7.382	283531	-	-	333667	408285	0.360419	-7.72973	1.07777e-14
1:32140053	rs4949457	32140053	T	C	0.014	0	0	3	9.398e-12	-6.815	266001	4.357e-15	-7.844	283531	-	-	333831	408285	0.352253	-8.13635	4.07368e-16
1:32140305	rs10798883	32140305	T	C	0.252	0	0	3	8.52e-09	5.758	267732	7.902e-10	6.147	283531	+	+	336004	408285	0.565025	6.58928	4.41956e-11
1:32140733	rs2292993	32140733	T	C	0.428	0	0	3	1.092e-08	5.716	267866	9.701e-10	6.114	283531	+	+	336172	408285	0.565848	6.54813	5.82606e-11
1:32142332	rs4949458	32142332	T	G	1.599	0	0	3	5.629e-06	-4.54	264638	5.735e-07	-5	281168	-	-	332121	404882	0.462715	-5.28623	1.24861e-07
1:32142354	rs4949459	32142354	T	G	0.022	0	0	3	5.821e-06	4.533	264854	5.978e-07	4.992	281168	+	+	332392	404882	0.528607	5.27778	1.30757e-07
1:32142684	rs144646000	32142684	NA	NA	0.33	0	0	3	NA	NA	NA	NA	NA	NA	NA	NA	NA	NA	NA	NA	NA
1:32143138	rs4949460	32143138	A	G	0.454	0	1	3	3.946e-07	5.072	266118	5.921e-09	5.819	281605	+	+	333978	405511	0.555312	6.04214	1.5208e-09
1:41454959	rs35080169	41454959	A	G	9311.82	1	0	4	1.29e-05	-4.362	263007	7.3e-06	-4.485	283256	-	-	330074	407889	0.111789	-4.89044	1.00609e-06
1:41456032	rs12743340	41456032	A	G	1.073	0	0	4	7.862e-06	4.469	266717	8.631e-06	4.449	283256	+	+	334730	407889	0.885948	4.92439	8.46224e-07
1:41459146	rs34502739	41459146	A	G	3.114	0	0	4	2.136e-05	4.25	263852	6.8e-06	4.5	283256	+	+	331134	407889	0.88798	4.84246	1.28243e-06
1:41460129	rs67450703	41460129	A	G	0.983	0	0	4	2.596e-05	4.206	264005	6.964e-06	4.495	283256	+	+	331326	407889	0.888061	4.81706	1.45692e-06
1:41469043	rs13376450	41469043	A	G	8.914	0	0	4	2.134e-05	4.25	264430	8.739e-06	4.446	283256	+	+	331860	407889	0.887002	4.81025	1.50744e-06
1:41469337	rs67460888	41469337	T	C	0.294	0	0	4	2.546e-05	4.211	264473	5.528e-06	4.544	283256	+	+	331914	407889	0.888103	4.84861	1.24328e-06
1:41470111	rs12023079	41470111	A	G	0.774	0	0	4	8.219e-06	-4.459	267769	5.465e-06	-4.546	283256	-	-	336050	407889	0.111889	-4.9766	6.47115e-07
1:41478756	rs34723403	41478756	NA	NA	8.645	0	0	4	NA	NA	NA	NA	NA	NA	NA	NA	NA	NA	NA	NA	NA
1:41479538	rs36084778	41479538	A	G	0.782	0	0	4	9.938e-06	4.419	265358	5.189e-06	4.557	283256	+	+	333024	407889	0.887861	4.96243	6.96172e-07
1:41485077	rs11209363	41485077	T	C	5.539	0	0	4	1.196e-05	4.378	268555	8.981e-06	4.44	283256	+	+	337037	407889	0.888153	4.8725	1.10194e-06
1:41491801	rs12031277	41491801	A	G	6.724	0	0	4	0.0003296	3.591	268525	3.262e-05	4.154	283256	+	+	336999	407889	0.894571	4.29723	1.72948e-05
1:41497677	rs35106670	41497677	NA	NA	5.876	0	0	4	NA	NA	NA	NA	NA	NA	NA	NA	NA	NA	NA	NA	NA
1:41498021	rs16911	41498021	T	C	0.344	0	0	4	4.424e-06	-4.59	268765	6.993e-06	-4.494	283256	-	-	337300	407889	0.112112	-5.01404	5.33001e-07
1:41500009	rs2281509	41500009	NA	NA	1.988	0	0	4	NA	NA	NA	NA	NA	NA	NA	NA	NA	NA	NA	NA	NA
1:41505022	rs2300658	41505022	A	G	5.013	0	0	4	5.114e-06	-4.56	268802	7.429e-06	-4.481	283256	-	-	337347	407889	0.112158	-4.99088	6.01045e-07
1:41508141	rs2300655	41508141	A	G	3.119	0	0	4	7.413e-06	-4.481	264756	8.21e-06	-4.46	283256	-	-	332269	407889	0.112654	-4.93645	7.95557e-07
1:41508490	rs10489521	41508490	T	C	0.349	0	0	4	4.515e-06	-4.586	268815	7.011e-06	-4.493	283256	-	-	337363	407889	0.112143	-5.0114	5.40364e-07
1:41509834	rs12729448	41509834	A	G	1.344	0	0	4	4.006e-06	-4.611	268815	6.783e-06	-4.5	283256	-	-	337363	407889	0.112112	-5.02846	4.94443e-07
1:41511053	rs2268678	41511053	A	G	1.219	0	0	4	4.424e-06	-4.59	268819	6.94e-06	-4.496	283256	-	-	337368	407889	0.112177	-5.01523	5.297e-07
1:41511755	rs10489520	41511755	A	C	0.702	0	0	4	4.589e-06	-4.583	268758	6.949e-06	-4.495	283256	-	-	337291	407889	0.112193	-5.01099	5.41499e-07
1:41512664	rs12406620	41512664	A	T	0.909	0	0	4	5.506e-06	4.545	268812	7.579e-06	4.477	283256	+	+	337359	407889	0.887791	4.98077	6.33331e-07
1:41515320	rs35444705	41515320	T	G	2.656	0	0	4	8.447e-06	4.454	265604	7.704e-06	4.473	283256	+	+	333333	407889	0.887707	4.9306	8.19787e-07
1:41521030	rs3216616	41521030	NA	NA	5.71	0	0	4	NA	NA	NA	NA	NA	NA	NA	NA	NA	NA	NA	NA	NA
1:41521922	rs35201793	41521922	A	G	0.892	0	0	4	2.934e-05	-4.179	263918	7.55e-05	-3.958	283025	-	-	331217	407556	0.0947308	-4.48371	7.33577e-06
1:41522377	rs12729586	41522377	A	C	0.455	0	0	4	4.794e-06	-4.574	268806	8.128e-06	-4.462	283256	-	-	337352	407889	0.112185	-4.98699	6.13259e-07
1:41522510	rs34486565	41522510	T	C	0.133	0	0	4	8.397e-06	-4.455	265593	8.085e-06	-4.463	283256	-	-	333319	407889	0.112193	-4.92518	8.42816e-07
1:41522583	rs113091143	41522583	NA	NA	0.073	0	0	4	NA	NA	NA	NA	NA	NA	NA	NA	NA	NA	NA	NA	NA
1:41526381	rs12742379	41526381	A	G	3.798	0	0	4	5.82e-06	4.533	268820	8.146e-06	4.461	283256	+	+	337369	407889	0.887799	4.96517	6.86419e-07
1:41526426	rs12722762	41526426	T	C	0.045	0	0	4	9.085e-06	-4.438	265612	8.45e-06	-4.453	283256	-	-	333343	407889	0.112193	-4.91056	9.08177e-07
1:41528389	rs12044302	41528389	C	G	1.963	0	0	4	1.061e-05	-4.404	265506	8.618e-06	-4.449	283256	-	-	333210	407889	0.112812	-4.89076	1.00449e-06
1:41528805	rs12045171	41528805	A	G	0.416	0	0	4	5.035e-06	-4.563	268726	9.462e-06	-4.429	283256	-	-	337251	407889	0.114733	-4.9619	6.98057e-07
1:41533012	rs12046059	41533012	A	T	4.207	0	0	4	8.754e-06	4.446	265596	8.087e-06	4.463	283256	+	+	333323	407889	0.887749	4.92057	8.62905e-07
1:41539536	rs16827876	41539536	T	G	6.524	0	0	4	7.275e-06	4.485	268709	9.713e-06	4.423	283256	+	+	337230	407889	0.887545	4.91797	8.74457e-07
1:41540636	rs12023623	41540636	A	G	1.1	0	0	4	1.055e-05	-4.406	265630	7.966e-06	-4.466	283256	-	-	333366	407889	0.112258	-4.90187	9.49271e-07
1:41543084	rs34979067	41543084	A	G	2.448	0	0	4	9.825e-06	-4.421	265640	8.329e-06	-4.457	283256	-	-	333378	407889	0.1122	-4.90423	9.37961e-07
1:41543135	rs35190461	41543135	T	C	0.051	0	0	4	9.738e-06	4.423	265639	8.7e-06	4.447	283256	+	+	333377	407889	0.887799	4.89933	9.61651e-07
1:41548385	rs35147684	41548385	NA	NA	5.25	0	0	4	NA	NA	NA	NA	NA	NA	NA	NA	NA	NA	NA	NA	NA
1:41550741	rs35395205	41550741	NA	NA	2.356	0	0	4	NA	NA	NA	NA	NA	NA	NA	NA	NA	NA	NA	NA	NA
1:41551968	rs34660906	41551968	T	C	1.227	0	0	4	3.666e-05	-4.128	262926	6.954e-05	-3.978	283025	-	-	329972	407556	0.0937917	-4.46908	7.85573e-06
1:41552225	rs112048864	41552225	NA	NA	0.257	0	0	4	NA	NA	NA	NA	NA	NA	NA	NA	NA	NA	NA	NA	NA
1:41554088	rs12022978	41554088	A	G	1.863	0	0	4	5.409e-06	4.548	268806	1.01e-05	4.415	283256	+	+	337352	407889	0.887757	4.94596	7.57704e-07
1:41558595	rs144485091	41558595	T	C	4.507	0	0	4	8.188e-05	3.939	262314	7.804e-06	4.47	283256	+	+	329204	407889	0.890486	4.66747	3.04938e-06
1:41558996	rs12736881	41558996	A	G	0.401	0	0	4	9.691e-06	-4.424	265588	8.905e-06	-4.442	283256	-	-	333313	407889	0.112185	-4.89687	9.73769e-07
1:41564024	rs34386859	41564024	T	C	5.028	0	0	4	5.521e-06	-4.544	265215	6.536e-06	-4.508	283359	-	-	332845	408037	0.112151	-4.99725	5.81531e-07
1:41569203	rs2300649	41569203	T	C	5.179	0	0	4	5.606e-06	4.541	268754	6.993e-06	4.494	283256	+	+	337286	407889	0.887822	4.98865	6.08042e-07
1:41571021	rs11209531	41571021	T	C	1.818	0	0	4	5.285e-06	-4.553	268789	8.148e-06	-4.461	283256	-	-	337330	407889	0.112185	-4.97552	6.50729e-07
1:41573652	rs3820090	41573652	A	G	2.631	0	0	4	1.702e-05	4.301	263614	7.399e-06	4.482	283256	+	+	330836	407889	0.889346	4.85769	1.18761e-06
1:41574852	rs3904243	41574852	T	G	1.2	0	0	4	9.721e-06	4.423	265536	7.449e-06	4.48	283256	+	+	333248	407889	0.887814	4.91886	8.7051e-07
1:41576357	rs11209545	41576357	T	G	1.505	0	0	4	8.136e-06	4.462	265498	7.134e-06	4.49	283256	+	+	333200	407889	0.887799	4.94474	7.62452e-07
1:41582429	rs34477858	41582429	NA	NA	6.072	0	0	4	NA	NA	NA	NA	NA	NA	NA	NA	NA	NA	NA	NA	NA
1:41586029	rs11209576	41586029	T	C	3.6	0	0	4	4.912e-06	4.569	268807	8.078e-06	4.463	283256	+	+	337353	407889	0.887795	4.98499	6.19649e-07
1:41588653	rs3766324	41588653	A	G	2.624	0	0	4	9.608e-06	4.426	265539	6.962e-06	4.495	283256	+	+	333251	407889	0.88778	4.92928	8.25328e-07
1:41598029	rs12041523	41598029	NA	NA	9.376	0	0	4	1.264e-05	4.366	264941	1.218e-05	4.374	283256	+	+	332501	407889	NA	NA	NA
1:41598029	rs77014546	41598029	NA	NA	0	0	0	4	1.264e-05	4.366	264941	1.218e-05	4.374	283256	+	+	332501	407889	NA	NA	NA
1:41603978	rs12759023	41603978	T	C	5.949	0	0	4	5.777e-06	4.534	268696	7.127e-06	4.49	283256	+	+	337213	407889	0.887899	4.98265	6.27178e-07
1:41607504	rs147953897	41607504	NA	NA	3.526	0	0	4	NA	NA	NA	NA	NA	NA	NA	NA	NA	NA	NA	NA	NA
1:41608389	rs34286980	41608389	A	G	0.885	0	0	4	1.085e-05	4.4	265499	7.94e-06	4.467	283256	+	+	333201	407889	0.887868	4.89937	9.61426e-07
1:41612657	rs35071528	41612657	C	G	4.268	0	0	4	2.771e-05	4.192	263087	4.909e-05	4.06	283025	+	+	330174	407556	0.905627	4.55059	5.34966e-06
1:41613747	rs71648534	41613747	T	G	1.09	0	0	4	1.117e-05	-4.393	265496	7.748e-06	-4.472	283256	-	-	333197	407889	0.112147	-4.89875	9.64468e-07
1:41613750	rs71648535	41613750	A	G	0.003	0	0	4	1.226e-05	-4.373	265489	7.479e-06	-4.48	283256	-	-	333189	407889	0.112147	-4.89325	9.91818e-07
1:41616183	rs12048187	41616183	A	G	2.433	0	0	4	1.211e-05	4.376	265490	7.292e-06	4.485	283256	+	+	333190	407889	0.887795	4.89775	9.69385e-07
1:41621182	rs12741932	41621182	A	C	4.999	0	0	4	1.123e-05	4.392	265498	7.025e-06	4.493	283256	+	+	333200	407889	0.887826	4.91069	9.07587e-07
1:41632008	rs71648536	41632008	A	T	10.826	0	0	4	1.161e-05	-4.385	265491	7.569e-06	-4.477	283256	-	-	333191	407889	0.112212	-4.89762	9.70044e-07
1:41642700	rs12744845	41642700	C	G	10.692	0	0	4	6.237e-06	4.518	268655	6.673e-06	4.504	283256	+	+	337162	407889	0.887795	4.98257	6.27452e-07
1:41644485	rs12405355	41644485	NA	NA	1.785	0	0	4	NA	NA	NA	NA	NA	NA	NA	NA	NA	NA	NA	NA	NA
1:41647664	rs12036051	41647664	NA	NA	3.179	0	0	4	NA	NA	NA	NA	NA	NA	NA	NA	NA	NA	NA	NA	NA
1:41648131	rs12742803	41648131	A	G	0.467	0	0	4	1.086e-05	-4.399	265440	6.033e-06	-4.525	283256	-	-	333127	407889	0.112212	-4.93323	8.08815e-07
1:41651952	rs12408956	41651952	A	G	3.821	0	0	4	6.527e-06	-4.509	268629	6.376e-06	-4.514	283256	-	-	337129	407889	0.112197	-4.98377	6.23569e-07
1:41652862	rs35992757	41652862	T	C	0.91	0	0	4	1.158e-05	-4.385	265421	6.305e-06	-4.516	283256	-	-	333103	407889	0.112197	-4.92073	8.62225e-07
1:41661732	rs12044539	41661732	A	C	8.87	0	0	4	7.158e-06	4.489	268624	6.058e-06	4.524	283256	+	+	337123	407889	0.88773	4.97928	6.38209e-07
1:41664204	rs12759050	41664204	A	T	2.472	0	0	4	1.181e-05	-4.381	265417	6.116e-06	-4.522	283256	-	-	333098	407889	0.112204	-4.92224	8.55601e-07
1:41666087	rs71648538	41666087	C	G	1.883	0	0	4	1.234e-05	-4.372	265419	4.411e-06	-4.591	283256	-	-	333101	407889	0.112254	-4.95853	7.10289e-07
1:41670853	rs35967406	41670853	T	C	4.766	0	0	4	1.031e-05	4.411	265410	5.718e-06	4.537	283256	+	+	333090	407889	0.887788	4.94648	7.55671e-07
1:41670907	rs34216154	41670907	A	G	0.054	0	0	4	1.007e-05	-4.416	265413	5.327e-06	-4.551	283256	-	-	333093	407889	0.112204	-4.95734	7.14656e-07
1:41673608	rs12045995	41673608	NA	NA	2.701	0	0	4	NA	NA	NA	NA	NA	NA	NA	NA	NA	NA	NA	NA	NA
1:41679566	rs1032728	41679566	A	T	5.958	0	0	4	3.141e-06	4.661	258879	8.948e-07	4.913	225856	+	+	324893	325233	0.884082	5.26329	1.41499e-07
1:41682530	rs12029321	41682530	C	G	2.964	0	0	4	1.169e-05	-4.383	265358	6.092e-06	-4.523	283256	-	-	333024	407889	0.112162	-4.92385	8.48563e-07
1:41682998	rs35286837	41682998	T	G	0.468	0	0	4	1.083e-05	4.4	265352	5.247e-06	4.555	283256	+	+	333017	407889	0.887788	4.95152	7.36353e-07
1:41698074	rs11209734	41698074	T	C	15.076	0	0	4	4.558e-06	-4.584	268519	7.333e-06	-4.484	283256	-	-	336991	407889	0.112162	-5.00496	5.58733e-07
1:41698256	rs12037037	41698256	T	C	0.182	0	0	4	5.417e-06	-4.548	268519	6.885e-06	-4.497	283256	-	-	336991	407889	0.112062	-4.99396	5.91547e-07
1:41700332	rs34813691	41700332	A	G	2.076	0	0	4	1.009e-05	-4.415	265297	5.554e-06	-4.543	283256	-	-	332948	407889	0.112604	-4.95208	7.34243e-07
1:41701747	rs8179465	41701747	A	G	1.415	0	0	4	5.227e-06	-4.555	268521	6.926e-06	-4.496	283256	-	-	336994	407889	0.112162	-4.99699	5.82309e-07
1:41706232	rs71692898	41706232	NA	NA	4.485	0	0	4	NA	NA	NA	NA	NA	NA	NA	NA	NA	NA	NA	NA	NA
1:41707651	rs12754476	41707651	NA	NA	1.419	0	0	4	NA	NA	NA	NA	NA	NA	NA	NA	NA	NA	NA	NA	NA
1:41709308	rs34647036	41709308	NA	NA	1.657	0	0	4	NA	NA	NA	NA	NA	NA	NA	NA	NA	NA	NA	NA	NA
1:41719434	rs2363805	41719434	T	G	10.126	0	0	4	8.899e-06	-4.442	265151	9.756e-06	-4.423	283256	-	-	332765	407889	0.112112	-4.89469	9.84589e-07
1:41722295	rs71648540	41722295	A	G	2.861	0	0	4	1.059e-05	-4.405	265131	6.315e-06	-4.516	283256	-	-	332739	407889	0.112112	-4.93094	8.18329e-07
1:41726473	rs10524	41726473	T	C	4.178	0	0	4	1.021e-05	4.413	264602	3.172e-06	4.659	283256	+	+	332076	407889	0.887172	5.01996	5.16818e-07
1:41728516	1:41728516:TAC:TACAC	41728516	NA	NA	2.043	0	0	4	NA	NA	NA	NA	NA	NA	NA	NA	NA	NA	NA	NA	NA
1:41728516	rs571163104	41728516	NA	NA	0	0	0	4	NA	NA	NA	NA	NA	NA	NA	NA	NA	NA	NA	NA	NA
1:41728807	rs36003609	41728807	NA	NA	0.291	0	0	4	NA	NA	NA	NA	NA	NA	NA	NA	NA	NA	NA	NA	NA
1:41736000	rs111309254	41736000	A	G	7.193	0	0	4	9.835e-06	4.421	265006	5.036e-06	4.563	283256	+	+	332583	407889	0.887599	4.967	6.79949e-07
1:41738637	rs4131949	41738637	T	C	2.637	0	0	4	3.475e-06	-4.641	268051	3.773e-06	-4.624	283256	-	-	336404	407889	0.112439	-5.11652	3.11222e-07
1:41742800	rs35813191	41742800	T	C	4.163	0	0	4	7.115e-06	4.49	264882	3.375e-06	4.647	283256	+	+	332427	407889	0.887553	5.05211	4.36946e-07
1:41744093	rs35883594	41744093	A	G	1.293	0	0	4	1.137e-05	4.389	263730	2.784e-06	4.686	283256	+	+	330981	407889	0.88768	5.02399	5.06089e-07
1:41745035	rs16828019	41745035	T	C	0.942	0	0	4	6.301e-06	-4.516	266269	2.601e-06	-4.7	283256	-	-	334168	407889	0.112239	-5.09677	3.45503e-07
1:41748897	rs12025777	41748897	T	G	3.862	0	0	4	6.024e-10	-6.19	265862	1.856e-08	-5.625	282412	-	-	333657	406673	0.0810817	-6.50351	7.84685e-11
1:41750648	rs12035012	41750648	A	C	1.751	0	0	4	3.675e-16	-8.149	268142	2.573e-17	-8.464	283531	-	-	336518	408285	0.218208	-9.1867	4.0507e-20
1:41752465	rs34762587	41752465	T	C	1.817	0	0	4	6.311e-07	4.981	265409	4.005e-08	5.491	283531	+	+	333088	408285	0.682265	5.8038	6.48294e-09
1:41753165	rs12029950	41753165	A	G	0.7	0	0	4	8.119e-16	-8.052	268217	5.694e-17	-8.371	283531	-	-	336612	408285	0.218954	-9.0819	1.067e-19
1:41754614	rs568970513	41754614	NA	NA	1.449	0	0	4	NA	NA	NA	NA	NA	NA	NA	NA	NA	NA	NA	NA	NA
1:41755166	rs35318047	41755166	T	C	0.552	0	0	4	4.3e-15	-7.846	264987	5.33e-17	-8.379	283531	-	-	332559	408285	0.21915	-8.9819	2.66136e-19
1:41755189	rs35493284	41755189	A	T	0.023	0	0	4	3.905e-15	-7.858	264986	4.982e-17	-8.387	283531	-	-	332557	408285	0.219166	-8.99278	2.41064e-19
1:41756298	rs12027685	41756298	A	G	1.109	0	0	4	8.301e-16	-8.05	268247	6.308e-17	-8.359	283531	-	-	336650	408285	0.21897	-9.0738	1.14936e-19
1:41756416	rs12024413	41756416	A	G	0.118	0	0	4	9.616e-16	8.032	268272	5.711e-17	8.371	283531	+	+	336681	408285	0.780914	9.07155	1.17334e-19
1:41756677	rs34027267	41756677	T	C	0.261	0	0	4	4.426e-15	7.842	265031	6.268e-17	8.36	283531	+	+	332614	408285	0.781095	8.96855	3.00443e-19
1:41756826	rs11209802	41756826	T	C	0.149	0	0	4	2.513e-07	-5.157	265438	3.743e-07	-5.082	233871	-	-	333125	336774	0.317835	-5.65093	1.59586e-08
1:41756906	rs12025254	41756906	A	G	0.08	0	0	4	5.77e-15	7.809	265079	5.808e-17	8.369	283531	+	+	332674	408285	0.78093	8.95702	3.33565e-19
1:41757015	rs12722758	41757015	A	G	0.109	0	0	4	9.684e-16	-8.031	268286	6.085e-17	-8.364	283531	-	-	336699	408285	0.218981	-9.06692	1.22432e-19
1:41757040	rs12723893	41757040	T	C	0.025	0	0	4	9.73e-16	-8.03	268284	6.334e-17	-8.359	283531	-	-	336696	408285	0.218873	-9.06346	1.26375e-19
1:41757057	rs12035913	41757057	T	C	0.017	0	0	4	1.013e-15	-8.025	268272	6.049e-17	-8.364	283531	-	-	336681	408285	0.218873	-9.06382	1.2596e-19
1:41757718	rs1343776	41757718	A	G	0.661	0	0	4	1.253e-15	-7.999	268238	6.644e-17	-8.353	283531	-	-	336639	408285	0.218882	-9.04393	1.51142e-19
1:41757993	rs1343775	41757993	A	G	0.275	0	0	4	5.126e-16	8.108	268280	3.106e-17	8.443	283531	+	+	336691	408285	0.781573	9.15315	5.52975e-20
1:41758446	rs12749636	41758446	A	G	0.453	0	0	4	4.278e-15	7.847	265033	6.171e-17	8.362	283531	+	+	332616	408285	0.780938	8.97229	2.90413e-19
1:41759499	rs60552457	41759499	A	C	1.053	0	0	4	4.174e-15	-7.85	265025	1.013e-16	-8.303	283531	-	-	332606	408285	0.219008	-8.93878	3.93477e-19
1:41759891	rs12739950	41759891	T	C	0.392	0	0	4	7.589e-16	-8.061	268064	7.053e-17	-8.346	283531	-	-	336420	408285	0.21845	-9.07186	1.17003e-19
1:41760001	rs12740093	41760001	T	C	0.11	0	0	4	8.611e-16	-8.045	268253	6.854e-17	-8.35	283531	-	-	336658	408285	0.218873	-9.06593	1.23551e-19
1:41760207	rs12038894	41760207	T	C	0.206	0	0	4	1.138e-15	-8.011	268246	7.01e-17	-8.347	283531	-	-	336649	408285	0.218889	-9.0466	1.47494e-19
1:41760317	rs12038924	41760317	T	C	0.11	0	0	4	9.091e-16	-8.039	268254	7.018e-17	-8.347	283531	-	-	336659	408285	0.218873	-9.06106	1.29187e-19
1:41760562	rs12032514	41760562	A	G	0.245	0	0	4	8.704e-16	-8.044	268255	7.142e-17	-8.345	283531	-	-	336660	408285	0.218873	-9.06247	1.27531e-19
1:41760860	rs12039767	41760860	T	C	0.298	0	0	4	8.957e-16	-8.04	268232	6.731e-17	-8.352	283531	-	-	336631	408285	0.218939	-9.06452	1.25153e-19
1:41761080	rs7548367	41761080	C	G	0.22	0	0	4	7.083e-08	5.389	268231	2.469e-08	5.575	283531	+	+	336630	408285	0.66338	6.06211	1.34346e-09
1:41761220	rs12030183	41761220	T	C	0.14	0	0	4	2.359e-07	5.169	268755	3.701e-08	5.505	283531	+	+	337288	408285	0.682203	5.90711	3.48157e-09
1:41761352	rs12731400	41761352	T	C	0.132	0	0	4	8.26e-16	8.05	268298	4.512e-17	8.399	283531	+	+	336714	408285	0.780872	9.09731	9.25981e-20
1:41761429	rs12032756	41761429	A	G	0.077	0	0	4	7.673e-16	-8.059	268284	5.638e-17	-8.373	283531	-	-	336696	408285	0.219135	-9.08668	1.02113e-19
1:41761441	rs55859000	41761441	T	C	0.012	0	0	4	4.037e-15	7.854	265070	4.854e-17	8.39	283531	+	+	332663	408285	0.780872	8.99247	2.41726e-19
1:41761632	1:41761632:AGTTT:AGTTTGTTT	41761632	NA	NA	0.191	0	0	4	NA	NA	NA	NA	NA	NA	NA	NA	NA	NA	NA	NA	NA
1:41761632	1:41761632:AGTTT:AGTTTGTTTGTTT	41761632	NA	NA	0	0	0	4	NA	NA	NA	NA	NA	NA	NA	NA	NA	NA	NA	NA	NA
1:41761715	rs12031068	41761715	T	C	0.083	0	0	4	4.521e-15	7.84	265052	6.243e-17	8.361	283531	+	+	332640	408285	0.782064	8.96811	3.01637e-19
1:41761737	rs12040690	41761737	C	G	0.022	0	0	4	4.48e-15	7.841	265024	7.271e-17	8.343	283531	+	+	332605	408285	0.781257	8.95795	3.30782e-19
1:41762029	rs12030372	41762029	A	G	0.292	0	0	4	1.048e-15	8.021	268222	4.781e-17	8.392	283531	+	+	336619	408285	0.780791	9.07823	1.10356e-19
1:41762156	rs12030420	41762156	A	T	0.127	0	0	4	2.626e-07	5.148	268730	4.663e-08	5.464	283531	+	+	337256	408285	0.682903	5.87218	4.30097e-09
1:41762935	rs12032162	41762935	T	C	0.779	0	0	4	9.954e-16	8.027	268240	6.669e-17	8.353	283531	+	+	336641	408285	0.780807	9.05839	1.32388e-19
1:41763018	rs6660666	41763018	T	C	0.083	0	0	4	1.514e-07	5.251	268474	4.863e-08	5.456	283531	+	+	336935	408285	0.662583	5.92082	3.20337e-09
1:41763028	rs12031417	41763028	A	G	0.01	0	0	4	4.688e-15	7.835	265007	6.611e-17	8.354	283531	+	+	332584	408285	0.780807	8.96142	3.20511e-19
1:41763891	rs12037560	41763891	A	C	0.863	0	0	4	6.497e-16	-8.08	268263	7.614e-17	-8.337	283531	-	-	336670	408285	0.219177	-9.07636	1.12262e-19
1:41763955	rs12037588	41763955	C	G	0.064	0	0	4	3.887e-15	7.859	265048	7.523e-17	8.339	283531	+	+	332635	408285	0.780838	8.96475	3.10984e-19
1:41764175	rs12037657	41764175	T	C	0.22	0	0	4	1.116e-15	-8.013	268248	5.258e-17	-8.381	283531	-	-	336651	408285	0.21949	-9.06762	1.21644e-19
1:41764310	rs36143444	41764310	NA	NA	0.135	0	0	4	NA	NA	NA	NA	NA	NA	NA	NA	NA	NA	NA	NA	NA
1:41764437	rs12027990	41764437	T	C	0.127	0	0	4	5.51e-15	7.815	264526	6.177e-17	8.362	283531	+	+	331980	408285	0.781007	8.95621	3.36025e-19
1:41764463	rs12027245	41764463	A	G	0.026	0	0	4	5.211e-06	4.556	260038	6.496e-08	5.405	283531	+	+	326348	408285	0.662219	5.54223	2.98643e-08
1:41764471	rs12028010	41764471	T	C	0.008	0	0	4	6.189e-15	7.8	266033	1.246e-16	8.279	283531	+	+	333871	408285	0.773104	8.8986	5.65576e-19
1:41765879	rs34190295	41765879	T	C	1.408	0	0	4	6.104e-15	7.802	265184	1.013e-16	8.303	283531	+	+	332806	408285	0.780676	8.91421	4.91305e-19
1:41765944	rs34961305	41765944	A	G	0.065	0	0	4	6.501e-15	7.794	265191	9.393e-17	8.312	283531	+	+	332815	408285	0.780684	8.91546	4.85782e-19
1:41766074	rs35812095	41766074	T	C	0.13	0	0	4	5.771e-15	7.809	265182	9.019e-17	8.317	283531	+	+	332803	408285	0.780684	8.9261	4.41301e-19
1:41766236	rs2364535	41766236	A	G	0.162	0	0	4	1.303e-15	-7.994	268339	1.124e-16	-8.291	283531	-	-	336765	408285	0.219366	-9.00487	2.15912e-19
1:41766761	rs12030762	41766761	T	C	0.525	0	0	4	6.874e-16	8.073	268304	5.309e-17	8.38	283531	+	+	336722	408285	0.782104	9.09802	9.19912e-20
1:41767022	rs35529558	41767022	A	G	0.261	0	0	4	6.81e-15	7.788	265122	9.908e-17	8.306	283531	+	+	332728	408285	0.780584	8.90887	5.15559e-19
1:41768229	rs12034357	41768229	NA	NA	1.207	0	0	4	NA	NA	NA	NA	NA	NA	NA	NA	NA	NA	NA	NA	NA
1:41768241	rs7553908	41768241	NA	NA	0.012	0	0	4	NA	NA	NA	NA	NA	NA	NA	NA	NA	NA	NA	NA	NA
1:41768251	rs12031169	41768251	NA	NA	0.01	0	0	4	NA	NA	NA	NA	NA	NA	NA	NA	NA	NA	NA	NA	NA
1:41768271	rs12041533	41768271	T	C	0.02	0	0	4	6.573e-16	-8.078	267381	5.467e-17	-8.376	283531	-	-	335563	408285	0.218358	-9.09837	9.17018e-20
1:41768541	rs35502198	41768541	T	G	0.27	0	0	4	3.495e-15	7.872	264937	6.371e-17	8.358	283531	+	+	332496	408285	0.781565	8.98272	2.64165e-19
1:41768563	rs6600370	41768563	A	G	0.022	0	0	4	3.795e-07	5.079	268701	6.62e-08	5.401	283531	+	+	337220	408285	0.662349	5.79949	6.65152e-09
1:41768653	rs34862272	41768653	A	C	0.09	0	0	4	6.562e-15	7.793	265108	1.054e-16	8.299	283531	+	+	332711	408285	0.780641	8.90727	5.23035e-19
1:41769045	rs34796305	41769045	A	G	0.392	0	0	4	5.313e-15	7.819	265090	9.342e-17	8.313	283531	+	+	332688	408285	0.78073	8.92887	4.30383e-19
1:41769113	rs55707527	41769113	T	G	0.068	0	0	4	6.638e-15	-7.791	263913	7.367e-17	-8.341	283531	-	-	331211	408285	0.214868	-8.9318	4.1914e-19
1:41769114	rs36060279	41769114	A	T	0.001	0	0	4	6.918e-15	7.786	263890	7.394e-17	8.341	283531	+	+	331182	408285	0.785139	8.92927	4.28837e-19
1:41769146	rs35972058	41769146	A	G	0.032	0	0	4	6.764e-15	-7.789	263117	1.849e-16	-8.231	283531	-	-	330212	408285	0.217241	-8.86545	7.6197e-19
1:41769158	rs12032906	41769158	T	C	0.012	0	0	4	2.476e-15	7.915	266458	2.048e-16	8.219	283531	+	+	334405	408285	0.782655	8.92196	4.58096e-19
1:41769172	rs34315814	41769172	T	C	0.014	0	0	4	3.337e-14	7.585	263524	2.546e-16	8.193	283531	+	+	330723	408285	0.782578	8.73911	2.34963e-18
1:41769218	rs12032191	41769218	A	G	0.046	0	0	4	1.504e-14	7.687	264857	1.459e-16	8.26	283531	+	+	332396	408285	0.781111	8.83013	1.04556e-18
1:41769334	rs12032215	41769334	A	G	0.116	0	0	4	7.656e-15	7.773	265083	9.088e-17	8.316	283531	+	+	332679	408285	0.780784	8.90717	5.23537e-19
1:41769337	rs12035353	41769337	A	G	0.003	0	0	4	9.149e-15	-7.751	265055	1.263e-16	-8.277	283531	-	-	332644	408285	0.219289	-8.87279	7.13376e-19
1:41770055	rs2364534	41770055	A	G	0.718	0	0	4	6.588e-15	7.792	265226	1.187e-16	8.284	283531	+	+	332859	408285	0.780757	8.89781	5.69616e-19
1:41770083	rs2364533	41770083	C	G	0.028	0	0	4	7.632e-15	7.774	265248	9.65e-17	8.309	283531	+	+	332886	408285	0.780707	8.90344	5.41435e-19
1:41770191	rs2364532	41770191	T	C	0.108	0	0	4	1.569e-06	4.802	265685	6.488e-08	5.405	283531	+	+	333435	408285	0.682384	5.66104	1.50455e-08
1:41770620	rs68132196	41770620	A	C	0.429	0	0	4	7.204e-15	-7.781	265315	9.869e-17	-8.306	283531	-	-	332970	408285	0.219366	-8.9052	5.32896e-19
1:41770718	rs56381773	41770718	T	C	0.098	0	0	4	8.176e-15	7.765	265322	9.327e-17	8.313	283531	+	+	332979	408285	0.780684	8.90117	5.52593e-19
1:41771230	rs56096486	41771230	A	C	0.512	0	0	4	8.723e-15	7.757	265336	9.633e-17	8.309	283531	+	+	332997	408285	0.780649	8.8947	5.85752e-19
1:41771683	rs57529969	41771683	A	G	0.453	0	0	4	9.15e-15	-7.751	265344	9.781e-17	-8.307	283531	-	-	333007	408285	0.219351	-8.89045	6.08639e-19
1:41771744	rs60825180	41771744	A	G	0.061	0	0	4	8.382e-15	7.762	265345	9.653e-17	8.309	283531	+	+	333008	408285	0.780664	8.89725	5.7245e-19
1:41771793	rs61477144	41771793	A	G	0.049	0	0	4	7.716e-15	7.772	265359	9.156e-17	8.315	283531	+	+	333026	408285	0.780649	8.90592	5.29458e-19
1:41772126	rs7521544	41772126	A	G	0.333	0	0	4	1.614e-15	-7.968	268680	1.05e-16	-8.299	283531	-	-	337193	408285	0.219359	-8.99607	2.33941e-19
1:41772167	rs7513682	41772167	T	C	0.041	0	0	4	9.219e-15	7.75	265455	9.606e-17	8.31	283531	+	+	333146	408285	0.780641	8.89165	6.02061e-19
1:41772346	rs578227207	41772346	NA	NA	0.179	0	0	4	NA	NA	NA	NA	NA	NA	NA	NA	NA	NA	NA	NA	NA
1:41772417	rs7556585	41772417	A	G	0.071	0	0	4	1.161e-14	7.72	265289	1.079e-16	8.296	283531	+	+	332938	408285	0.780757	8.86811	7.43997e-19
1:41772442	rs12038386	41772442	A	G	0.025	0	0	4	1.108e-14	-7.726	265329	9.579e-17	-8.31	283531	-	-	332988	408285	0.21922	-8.87946	6.71874e-19
1:41772957	rs11209838	41772957	T	C	0.515	0	0	4	1.279e-06	-4.843	265862	1.003e-07	-5.326	283531	-	-	333657	408285	0.317642	-5.6351	1.7496e-08
1:41772971	rs56409354	41772971	A	G	0.014	0	0	4	8.868e-15	-7.755	265483	1.139e-16	-8.289	283531	-	-	333181	408285	0.219416	-8.88174	6.58222e-19
1:41773004	rs11209839	41773004	T	C	0.033	0	0	4	6.681e-07	4.97	269161	1.465e-07	5.257	283531	+	+	337797	408285	0.682242	5.65841	1.52782e-08
1:41773182	rs34008156	41773182	T	G	0.178	0	0	4	8.638e-15	-7.758	265493	9.864e-17	-8.306	283531	-	-	333194	408285	0.219424	-8.89335	5.92929e-19
1:41773502	rs12744310	41773502	T	C	0.32	0	0	4	1.929e-15	-7.946	268713	1.054e-16	-8.299	283531	-	-	337235	408285	0.219432	-8.98468	2.59492e-19
1:41773942	rs56077539	41773942	T	C	0.44	0	0	4	9.382e-15	7.747	265502	9.546e-17	8.31	283531	+	+	333205	408285	0.780576	8.89009	6.10577e-19
1:41773994	rs55892603	41773994	NA	NA	0.052	0	0	4	NA	NA	NA	NA	NA	NA	NA	NA	NA	NA	NA	NA	NA
1:41774017	rs551198272	41774017	NA	NA	0.023	0	0	4	NA	NA	NA	NA	NA	NA	NA	NA	NA	NA	NA	NA	NA
1:41774019	rs532841715	41774019	NA	NA	0.002	0	0	4	NA	NA	NA	NA	NA	NA	NA	NA	NA	NA	NA	NA	NA
1:41774020	rs552847408	41774020	NA	NA	0.001	0	0	4	NA	NA	NA	NA	NA	NA	NA	NA	NA	NA	NA	NA	NA
1:41774021	rs566526285	41774021	NA	NA	0.001	0	0	4	NA	NA	NA	NA	NA	NA	NA	NA	NA	NA	NA	NA	NA
1:41774023	rs533818241	41774023	NA	NA	0.002	0	0	4	NA	NA	NA	NA	NA	NA	NA	NA	NA	NA	NA	NA	NA
1:41774025	rs566110206	41774025	NA	NA	0.002	0	0	4	NA	NA	NA	NA	NA	NA	NA	NA	NA	NA	NA	NA	NA
1:41774212	rs55929643	41774212	A	G	0.187	0	0	4	1.074e-14	7.73	265471	8.593e-17	8.323	283531	+	+	333166	408285	0.780253	8.88913	6.15906e-19
1:41774350	rs34759578	41774350	A	G	0.138	0	0	4	9.605e-15	-7.744	265473	9.471e-17	-8.311	283531	-	-	333169	408285	0.219439	-8.88917	6.15679e-19
1:41775236	rs72665690	41775236	C	G	0.886	0	0	4	9.513e-15	7.746	265410	9.028e-17	8.317	283531	+	+	333090	408285	0.780541	8.89379	5.90614e-19
1:41775245	rs72665691	41775245	A	T	0.009	0	0	4	9.175e-15	-7.75	265417	8.273e-17	-8.327	283531	-	-	333098	408285	0.219459	-8.90176	5.49685e-19
1:41775379	rs72665692	41775379	A	G	0.134	0	0	4	9.984e-15	7.739	265459	7.909e-17	8.333	283531	+	+	333151	408285	0.780061	8.89967	5.60139e-19
1:41775384	rs72665694	41775384	A	G	0.005	0	0	4	1.017e-14	7.737	265454	7.987e-17	8.331	283531	+	+	333145	408285	0.780061	8.89746	5.7138e-19
1:41775429	rs72665696	41775429	T	G	0.045	0	0	4	5.918e-15	-7.806	265427	7.653e-17	-8.336	283531	-	-	333111	408285	0.218627	-8.93572	4.04523e-19
1:41775589	rs72665698	41775589	T	G	0.16	0	0	4	8.87e-15	7.754	265341	6.39e-17	8.358	283531	+	+	333003	408285	0.779918	8.92224	4.56946e-19
1:41776403	rs12751511	41776403	A	T	0.814	0	0	4	1.538e-15	7.974	268653	9.066e-17	8.316	283531	+	+	337160	408285	0.781377	9.00916	2.07634e-19
1:41776623	rs12755632	41776623	A	G	0.22	0	0	4	3.495e-07	5.095	268991	6.258e-08	5.411	283531	+	+	337584	408285	0.681708	5.81355	6.11615e-09
1:41777199	rs34073585	41777199	T	C	0.576	0	0	4	4.673e-15	7.835	265405	4.542e-17	8.398	283531	+	+	333083	408285	0.780988	8.98734	2.53288e-19
1:41777327	rs12756822	41777327	NA	NA	0.128	0	0	4	NA	NA	NA	NA	NA	NA	NA	NA	NA	NA	NA	NA	NA
1:41777989	rs12036554	41777989	T	G	0.662	0	0	4	1.098e-14	7.727	264811	1.047e-16	8.299	283531	+	+	332338	408285	0.781564	8.87374	7.07318e-19
1:41777990	rs12036555	41777990	T	C	0.001	0	0	4	9.778e-15	7.742	264813	8.202e-17	8.328	283531	+	+	332340	408285	0.781122	8.89862	5.65443e-19
1:41779673	rs1892417	41779673	T	C	1.683	0	0	4	2.324e-14	7.631	266025	1.202e-15	8.004	283531	+	+	333861	408285	0.774678	8.64918	5.18699e-18
1:41781151	rs1892419	41781151	T	C	1.478	0	0	4	1.105e-15	8.015	269295	6.172e-16	8.086	283531	+	+	337965	408285	0.774162	8.89548	5.81654e-19
1:41781410	rs1892420	41781410	T	C	0.259	0	0	4	7.343e-15	-7.778	266212	2.203e-15	-7.929	283531	-	-	334096	408285	0.224295	-8.68014	3.95291e-18
1:41781994	rs28541673	41781994	A	G	0.584	0	0	4	5.492e-15	7.815	266222	1.425e-15	7.983	283531	+	+	334109	408285	0.775405	8.73106	2.52287e-18
1:41782194	rs11209858	41782194	A	G	0.2	0	0	4	9.411e-06	4.43	268830	8.865e-08	5.349	283531	+	+	337382	408285	0.633973	5.43292	5.54397e-08
1:41782270	rs12724625	41782270	C	G	0.076	0	0	4	1.708e-15	-7.961	269419	1.633e-15	-7.966	283531	-	-	338121	408285	0.224572	-8.7972	1.40274e-18
1:41782781	rs12041352	41782781	T	G	0.511	0	0	4	1.808e-15	7.954	269433	1.564e-15	7.972	283531	+	+	338138	408285	0.775412	8.79709	1.40414e-18
1:41783233	rs28566545	41783233	A	G	0.452	0	0	4	5.615e-15	-7.812	266217	1.574e-15	-7.971	283531	-	-	334102	408285	0.224587	-8.72242	2.72306e-18
1:41783453	rs113089883	41783453	NA	NA	0.22	0	0	4	NA	NA	NA	NA	NA	NA	NA	NA	NA	NA	NA	NA	NA
1:41783552	rs16828067	41783552	A	G	0.099	0	0	4	4.187e-15	7.849	266225	1.344e-15	7.991	283531	+	+	334112	408285	0.775532	8.75323	2.07325e-18
1:41783603	rs16828071	41783603	A	G	0.051	0	0	4	4.844e-15	-7.831	266234	1.458e-15	-7.98	283531	-	-	334124	408285	0.224526	-8.7375	2.38333e-18
1:41783873	rs2363810	41783873	A	G	0.27	0	0	4	1.758e-15	-7.957	269452	1.075e-15	-8.018	283531	-	-	338162	408285	0.224703	-8.82559	1.0888e-18
1:41784465	rs67483852	41784465	T	C	0.592	0	0	4	4.81e-15	-7.832	266240	1.37e-15	-7.988	283531	-	-	334131	408285	0.224533	-8.74274	2.27516e-18
1:41784805	rs36015391	41784805	T	G	0.34	0	0	4	5.078e-15	7.825	266243	1.515e-15	7.976	283531	+	+	334135	408285	0.775239	8.73205	2.50088e-18
1:41784971	rs28399806	41784971	T	C	0.166	0	0	4	8.146e-15	-7.765	266270	1.896e-15	-7.948	283531	-	-	334169	408285	0.224549	-8.68472	3.79674e-18
1:41785005	1:41785005:A:G	41785005	NA	NA	0.034	0	0	4	NA	NA	NA	NA	NA	NA	NA	NA	NA	NA	NA	NA	NA
1:41785005	1:41785005:A:T	41785005	NA	NA	0	0	0	4	NA	NA	NA	NA	NA	NA	NA	NA	NA	NA	NA	NA	NA
1:41785176	rs12047875	41785176	NA	NA	0.171	0	0	4	NA	NA	NA	NA	NA	NA	NA	NA	NA	NA	NA	NA	NA
1:41785414	rs12406967	41785414	A	G	0.238	0	0	4	8.858e-06	4.443	268963	8.733e-08	5.351	283531	+	+	337549	408285	0.634412	5.44063	5.30923e-08
1:41785445	rs35932978	41785445	A	C	0.031	0	0	4	4.726e-15	7.834	266259	1.348e-15	7.99	283531	+	+	334155	408285	0.775347	8.74496	2.23103e-18
1:41785792	rs2154317	41785792	A	G	0.347	0	0	4	7.614e-06	4.476	268937	8.914e-08	5.348	283531	+	+	337516	408285	0.634424	5.456	4.8698e-08
1:41786854	rs12042464	41786854	A	G	1.062	0	0	4	2.396e-15	-7.919	269500	2.244e-15	-7.927	283531	-	-	338222	408285	0.224399	-8.75259	2.08513e-18
1:41786907	rs35021924	41786907	A	G	0.053	0	0	4	7.866e-15	7.77	266284	2.292e-15	7.924	283531	+	+	334186	408285	0.775609	8.67309	4.20553e-18
1:41786927	rs11291762	41786927	NA	NA	0.02	0	0	4	NA	NA	NA	NA	NA	NA	NA	NA	NA	NA	NA	NA	NA
1:41788265	rs12043581	41788265	A	G	1.338	0	0	4	2.456e-15	-7.916	269512	2.006e-15	-7.941	283531	-	-	338238	408285	0.224518	-8.75924	1.96579e-18
1:41789862	rs12725272	41789862	A	T	1.597	0	0	4	9.225e-06	-4.435	268332	1.069e-07	-5.315	283531	-	-	336757	408285	0.365522	-5.41625	6.08634e-08
1:41790554	rs6681557	41790554	A	T	0.692	0	0	4	0.04921	-1.967	55919	8.605e-05	-3.927	283531	-	-	70178.3	408285	0.326419	-3.85866	0.000114009
1:41791271	rs35592291	41791271	A	G	0.717	0	0	4	7.563e-15	-7.775	266295	2.506e-15	-7.913	283531	-	-	334200	408285	0.224503	-8.66915	4.35364e-18
1:41791865	rs2363811	41791865	A	G	0.594	0	0	4	2.323e-15	7.923	269515	2.085e-15	7.936	283531	+	+	338241	408285	0.775489	8.75994	1.95352e-18
1:41792274	rs12026778	41792274	T	C	0.409	0	0	4	2.588e-15	-7.909	269514	1.661e-15	-7.964	283531	-	-	338240	408285	0.22436	-8.76907	1.80144e-18
1:41792523	rs4453028	41792523	A	G	0.249	0	0	4	3.416e-15	-7.875	269506	1.991e-15	-7.942	283531	-	-	338230	408285	0.224503	-8.73854	2.36143e-18
1:41792567	rs2363812	41792567	T	C	0.044	0	0	4	1.414e-05	4.342	265890	1.135e-07	5.304	283531	+	+	333692	408285	0.634786	5.36546	8.07452e-08
1:41792765	rs4406620	41792765	A	G	0.198	0	0	4	2.786e-15	7.9	269438	2.32e-15	7.923	283531	+	+	338145	408285	0.775648	8.74036	2.32359e-18
1:41793358	rs35436312	41793358	A	G	0.593	0	0	4	5.543e-15	-7.814	266233	2.122e-15	-7.934	283531	-	-	334122	408285	0.22481	-8.70156	3.2735e-18
1:41793658	rs1316274	41793658	A	G	0.3	0	0	4	1.889e-15	-7.948	269447	1.639e-15	-7.966	283531	-	-	338156	408285	0.22461	-8.79046	1.48945e-18
1:41794301	rs12037129	41794301	T	C	0.643	0	0	4	1.718e-15	7.96	269420	2.059e-15	7.938	283531	+	+	338122	408285	0.775135	8.78028	1.63072e-18
1:41794403	rs17362424	41794403	T	G	0.102	0	0	4	2.814e-15	-7.899	269121	3.55e-15	-7.87	283531	-	-	337747	408285	0.220589	-8.70866	3.07481e-18
1:41794773	rs72667608	41794773	A	G	0.37	0	0	4	5.071e-15	7.825	266205	1.686e-15	7.963	283531	+	+	334087	408285	0.775366	8.72435	2.67702e-18
1:41794810	rs72667610	41794810	A	G	0.037	0	0	4	5.412e-15	-7.817	266177	1.768e-15	-7.957	283531	-	-	334052	408285	0.224668	-8.7167	2.86436e-18
1:41796264	rs35410722	41796264	T	C	1.454	0	0	4	5.32e-15	-7.819	266163	1.955e-15	-7.944	283531	-	-	334035	408285	0.224841	-8.71003	3.03806e-18
1:41796817	rs34539673	41796817	A	G	0.553	0	0	4	4.954e-15	-7.828	266183	1.975e-15	-7.943	283531	-	-	334060	408285	0.224849	-8.71405	2.93199e-18
1:41797583	rs12040046	41797583	A	G	0.766	0	0	4	1.681e-15	7.963	269391	1.826e-15	7.953	283531	+	+	338086	408285	0.775208	8.79061	1.48751e-18
1:41797999	rs35690915	41797999	T	C	0.416	0	0	4	5.018e-15	7.826	266179	1.807e-15	7.954	283531	+	+	334055	408285	0.775158	8.71954	2.79344e-18
1:41798269	rs12728217	41798269	T	C	0.27	0	0	4	4.757e-15	-7.833	266155	1.809e-15	-7.954	283531	-	-	334025	408285	0.224841	-8.72312	2.70641e-18
1:41798517	rs12752553	41798517	T	C	0.248	0	0	4	4.637e-15	7.836	266178	1.925e-15	7.946	283531	+	+	334053	408285	0.775201	8.71993	2.78377e-18
1:41798553	rs34275311	41798553	NA	NA	0.036	0	0	4	NA	NA	NA	NA	NA	NA	NA	NA	NA	NA	NA	NA	NA
1:41798726	rs34202277	41798726	NA	NA	0.173	0	0	4	NA	NA	NA	NA	NA	NA	NA	NA	NA	NA	NA	NA	NA
1:41798773	rs12732820	41798773	T	C	0.047	0	0	4	1.572e-15	-7.971	269389	1.822e-15	-7.953	283531	-	-	338083	408285	0.224849	-8.79476	1.43355e-18
1:41799160	rs4660187	41799160	A	G	0.387	0	0	4	5.41e-06	-4.548	269459	1.036e-07	-5.32	283531	-	-	338171	408285	0.365642	-5.47624	4.34459e-08
1:41799548	rs11209895	41799548	T	C	0.388	0	0	4	9.685e-06	4.424	266220	1.073e-07	5.314	283531	+	+	334106	408285	0.634359	5.41292	6.2005e-08
1:41799611	rs12045184	41799611	A	G	0.063	0	0	4	3.847e-15	-7.86	266108	2.182e-15	-7.931	283531	-	-	333966	408285	0.223467	-8.72333	2.70129e-18
1:41800257	rs12724690	41800257	T	C	0.646	0	0	4	1.779e-15	7.956	269341	1.893e-15	7.948	283531	+	+	338023	408285	0.775208	8.78403	1.57721e-18
1:41800474	rs35464028	41800474	T	G	0.217	0	0	4	5.094e-15	7.825	266113	1.934e-15	7.945	283531	+	+	333972	408285	0.775293	8.71368	2.94162e-18
1:41801408	rs34152153	41801408	T	C	0.934	0	0	4	4.166e-15	7.85	266102	2.313e-15	7.923	283531	+	+	333958	408285	0.775181	8.71347	2.9471e-18
1:41801448	rs36040148	41801448	T	C	0.04	0	0	4	5.428e-15	7.817	266086	2.745e-15	7.902	283531	+	+	333938	408285	0.775174	8.68412	3.81684e-18
1:41801652	rs35807669	41801652	T	C	0.204	0	0	4	5.096e-15	-7.825	266094	2.657e-15	-7.906	283531	-	-	333948	408285	0.224753	-8.69059	3.60558e-18
1:41801912	rs12026404	41801912	A	C	0.26	0	0	4	1.543e-15	-7.973	269302	2.578e-15	-7.91	283531	-	-	337974	408285	0.224745	-8.77056	1.77778e-18
1:41801943	rs12047272	41801943	A	G	0.031	0	0	4	1.937e-15	-7.945	269294	2.61e-15	-7.908	283531	-	-	337964	408285	0.224768	-8.75486	2.0435e-18
1:41803803	rs12401846	41803803	A	C	1.86	0	0	4	1.362e-05	-4.35	266131	1.693e-07	-5.23	283531	-	-	333994	408285	0.365361	-5.32539	1.00735e-07
1:41804216	rs2364531	41804216	A	C	0.413	0	0	4	5.444e-06	4.547	269316	1.472e-07	5.256	283531	+	+	337992	408285	0.63472	5.43839	5.37648e-08
1:41807528	rs12047161	41807528	T	G	3.312	0	0	4	1.618e-15	-7.968	269255	3.19e-15	-7.883	283531	-	-	337915	408285	0.224569	-8.75212	2.09382e-18
1:41807694	rs12027080	41807694	C	G	0.166	0	0	4	1.508e-05	4.327	265351	1.98e-07	5.201	283531	+	+	333016	408285	0.634655	5.29749	1.17403e-07
1:41808241	rs12027253	41808241	T	C	0.547	0	0	4	1.196e-05	-4.378	265977	1.943e-07	-5.205	283531	-	-	333801	408285	0.365372	-5.32514	1.00873e-07
1:41808263	rs12045676	41808263	T	G	0.022	0	0	4	1.127e-05	4.391	266018	1.662e-07	5.234	283531	+	+	333853	408285	0.63798	5.34892	8.84788e-08
1:41808270	rs12044881	41808270	A	G	0.007	0	0	4	5.494e-06	4.545	269239	1.667e-07	5.233	283531	+	+	337895	408285	0.637995	5.42395	5.82953e-08
1:41808814	rs35713719	41808814	NA	NA	0.544	0	0	4	NA	NA	NA	NA	NA	NA	NA	NA	NA	NA	NA	NA	NA
1:41808972	rs12757611	41808972	A	G	0.158	0	0	4	1.395e-15	-7.986	269206	2.929e-15	-7.894	283531	-	-	337854	408285	0.224583	-8.76787	1.82072e-18
1:41809162	rs12028244	41809162	T	C	0.19	0	0	4	1.289e-14	-7.707	265868	3.388e-15	-7.876	283531	-	-	333664	408285	0.224761	-8.61232	7.1598e-18
1:41809312	rs12046670	41809312	T	G	0.15	0	0	4	2.426e-15	7.917	269174	3.17e-15	7.884	283531	+	+	337813	408285	0.775401	8.72622	2.63316e-18
1:41809477	rs12045979	41809477	A	G	0.165	0	0	4	8.907e-15	7.754	265584	3.336e-15	7.878	283531	+	+	333308	408285	0.775135	8.6375	5.74549e-18
1:41809640	rs12047439	41809640	A	T	0.163	0	0	4	9.029e-16	-8.039	268563	1.886e-15	-7.949	283531	-	-	337047	408285	0.224045	-8.82723	1.07298e-18
1:41809996	rs4660189	41809996	T	C	0.356	0	0	4	4.283e-05	4.092	267928	1.835e-06	4.771	283531	+	+	336250	408285	0.603932	4.91963	8.67078e-07
1:41810932	rs9661428	41810932	T	C	0.936	0	0	4	4.314e-06	4.596	264634	1.704e-07	5.229	283531	+	+	332116	408285	0.613826	5.45223	4.97416e-08
1:41811249	rs7540857	41811249	T	C	0.317	0	0	4	2.603e-06	4.7	267842	1.664e-07	5.233	283531	+	+	336142	408285	0.614761	5.50536	3.68421e-08
1:41811481	rs4660524	41811481	C	G	0.232	0	0	4	6.55e-06	4.508	261977	1.092e-06	4.874	233871	+	+	328781	336774	0.614591	5.15811	2.49458e-07
1:41812083	rs11209926	41812083	T	C	0.602	0	0	4	4.569e-06	-4.584	264540	1.326e-07	-5.275	283531	-	-	331998	408285	0.384262	-5.47356	4.41082e-08
1:41812194	rs4609415	41812194	A	C	0.111	0	0	4	2.357e-06	4.72	267815	1.552e-07	5.246	283531	+	+	336108	408285	0.614815	5.52335	3.32601e-08
1:41814276	rs12048805	41814276	A	G	2.082	0	0	4	1.366e-15	-7.989	268749	9.458e-15	-7.746	283094	-	-	337280	407655	0.224368	-8.68263	3.86704e-18
1:41814308	rs12048808	41814308	C	G	0.032	0	0	4	2.09e-15	-7.936	268444	1.631e-14	-7.677	283094	-	-	336897	407655	0.21975	-8.61444	7.02819e-18
1:41814348	rs4660525	41814348	T	C	0.04	0	0	4	5.707e-06	-4.537	264514	1.651e-07	-5.235	283094	-	-	331965	407655	0.385147	-5.42543	5.78136e-08
1:41814928	rs10789335	41814928	A	C	0.58	0	0	4	2.298e-06	4.725	267780	1.387e-07	5.267	283094	+	+	336064	407655	0.614253	5.53801	3.05933e-08
1:41816319	rs12022655	41816319	T	G	1.391	0	0	4	7.008e-15	-7.784	265468	1.082e-14	-7.729	283094	-	-	333162	407655	0.224299	-8.56468	1.08376e-17
1:41816499	rs373320360	41816499	NA	NA	0.18	0	0	4	NA	NA	NA	NA	NA	NA	NA	NA	NA	NA	NA	NA	NA
1:41816686	rs35030637	41816686	T	C	0.187	0	0	4	6.231e-15	-7.799	265492	9.462e-15	-7.746	283094	-	-	333192	407655	0.222764	-8.58245	9.28768e-18
1:41817502	rs4660190	41817502	T	C	0.816	0	0	4	2.193e-06	4.735	267741	1.373e-07	5.269	283094	+	+	336015	407655	0.614861	5.54438	2.95002e-08
1:41818307	rs12032040	41818307	T	C	0.805	0	0	4	9.477e-15	-7.746	265484	1.061e-14	-7.732	283094	-	-	333182	407655	0.22351	-8.547	1.26325e-17
1:41818676	rs6660265	41818676	T	C	0.369	0	0	4	3.467e-15	7.873	268651	1.286e-14	7.707	283094	+	+	337157	407655	0.775724	8.59957	8.00143e-18
1:41819243	rs7549375	41819243	C	G	0.567	0	0	4	6.02e-06	-4.526	261789	1.327e-07	-5.275	283094	-	-	328545	407655	0.385008	-5.44653	5.1361e-08
1:41820949	rs12024263	41820949	A	G	1.706	0	0	4	9.124e-15	7.751	268313	6.793e-15	7.788	283094	+	+	336733	407655	0.775239	8.58375	9.18289e-18
1:41825141	rs146649998	41825141	NA	NA	4.192	0	0	4	NA	NA	NA	NA	NA	NA	NA	NA	NA	NA	NA	NA	NA
1:41830086	rs56044892	41830086	T	C	4.945	0	0	4	0.006408	-2.726	68116	1.188e-11	-6.782	280528	-	-	85485.6	403960	0.205525	-6.75384	1.43984e-11
1:41832297	rs10218712	41832297	T	G	2.211	0	0	4	3.338e-09	5.914	260075	2.458e-07	5.161	280965	+	+	326394	404590	0.691735	6.07971	1.20404e-09
1:41832861	rs61774743	41832861	T	C	0.564	0	0	4	7.834e-09	-5.772	260676	2.89e-07	-5.13	280965	-	-	327148	404590	0.312774	-5.99034	2.09407e-09
1:41833089	rs2364543	41833089	T	G	0.228	0	0	4	7.781e-10	6.149	261034	4.381e-08	5.475	280965	+	+	327598	404590	0.606316	6.38814	1.67913e-10
1:41833162	rs2364544	41833162	A	G	0.073	0	0	4	8.454e-10	-6.136	261072	4.152e-08	-5.484	280965	-	-	327645	404590	0.393531	-6.38698	1.69193e-10
1:41834183	rs11578963	41834183	A	G	1.021	0	0	4	1.094e-09	6.095	261975	2.313e-08	5.587	280965	+	+	328779	404590	0.602726	6.42888	1.28544e-10
1:41834444	rs61774744	41834444	A	G	0.261	0	0	4	1.033e-09	-6.104	262085	4.151e-08	-5.484	280965	-	-	328917	404590	0.394369	-6.37234	1.86165e-10
1:41835061	rs11581271	41835061	C	G	0.617	0	0	4	2.868e-09	-5.939	216797	2.483e-08	-5.574	280965	-	-	272080	404590	0.398564	-6.26342	3.76617e-10
1:41835633	rs4636447	41835633	A	G	0.572	0	0	4	3.524e-10	6.274	264438	3.719e-08	5.504	280965	+	+	331870	404590	0.603787	6.47514	9.47231e-11
1:41835685	rs7522116	41835685	NA	NA	0.052	0	0	4	NA	NA	NA	NA	NA	NA	NA	NA	NA	NA	NA	NA	NA
1:41835805	rs12029493	41835805	NA	NA	0.12	0	0	4	NA	NA	NA	NA	NA	NA	NA	NA	NA	NA	NA	NA	NA
1:41835913	rs545736274	41835913	NA	NA	0.108	0	0	4	NA	NA	NA	NA	NA	NA	NA	NA	NA	NA	NA	NA	NA
1:41836026	rs10889949	41836026	T	G	0.113	0	0	4	9.317e-10	6.121	264298	4.55e-08	5.468	280965	+	+	331694	404590	0.603984	6.37502	1.82938e-10
1:41836787	rs6683382	41836787	A	T	0.761	0	0	4	2.527e-09	5.96	264203	3.875e-07	5.075	280965	+	+	331575	404590	0.6823	6.05994	1.36174e-09
1:41837173	rs56233836	41837173	T	C	0.386	0	0	4	1.728e-07	-5.226	261599	1.329e-07	-5.275	280793	-	-	328307	404342	0.146535	-5.80061	6.6074e-09
1:41842350	rs4660192	41842350	T	C	5.177	0	0	4	4.918e-09	5.85	266810	7.984e-08	5.367	283531	+	+	334847	408285	0.528287	6.17625	6.5642e-10
1:41845115	rs56053787	41845115	A	C	2.765	0	0	4	2.098e-05	4.254	259839	5.539e-06	4.543	283531	+	+	326098	408285	0.814716	4.87104	1.11012e-06
1:41845246	rs60144015	41845246	A	C	0.131	0	0	4	5.031e-08	5.45	263254	7.91e-08	5.369	283531	+	+	330384	408285	0.52893	5.9701	2.3711e-09
1:41845541	rs55784313	41845541	A	G	0.295	0	0	4	2.948e-07	-5.127	261043	1.664e-07	-5.233	280885	-	-	327609	404474	0.146396	-5.72512	1.03358e-08
1:41847024	rs61774752	41847024	T	C	1.483	0	0	4	9.278e-08	-5.34	260273	5.076e-08	-5.449	283531	-	-	326643	408285	0.470886	-5.96149	2.4995e-09
1:41848296	rs4359027	41848296	A	G	1.272	0	0	4	1.196e-07	5.294	259615	1.051e-07	5.318	283531	+	+	325817	408285	0.528357	5.8592	4.6509e-09
1:41849340	rs1892423	41849340	A	C	1.044	0	0	4	8.275e-09	-5.763	260648	1.702e-08	-5.64	280965	-	-	327113	404590	0.431959	-6.29052	3.16404e-10
1:41849735	rs10889959	41849735	T	C	0.395	0	0	4	2.814e-09	-5.942	263482	2.366e-08	-5.583	280965	-	-	330670	404590	0.43204	-6.35017	2.15075e-10
1:41850182	rs10749805	41850182	A	G	0.447	0	0	4	2.135e-09	5.987	262626	1.685e-08	5.642	280965	+	+	329596	404590	0.567275	6.40729	1.48126e-10
1:41851415	rs11209976	41851415	T	C	1.233	0	1	4	0.005835	2.757	67793	2.564e-08	5.569	280965	+	+	85080.2	404590	0.534169	5.48793	4.06662e-08
1:43949718	rs2992038	43949718	T	C	2098.3	1	0	5	0.05356	1.93	68596	6.5e-06	4.509	283531	+	+	86088	408285	0.361567	4.47751	7.55195e-06
1:43949810	rs2992037	43949810	A	G	0.092	0	0	5	0.01464	2.441	68320	3.04e-06	4.668	283531	+	+	85741.6	408285	0.312711	4.58517	4.53609e-06
1:43950265	rs2782653	43950265	C	G	0.455	0	0	5	0.005128	2.799	64471	5.913e-07	4.994	283531	+	+	80911.1	408285	0.279139	4.8764	1.08037e-06
1:43974091	rs34898652	43974091	A	G	23.826	0	0	5	1.344e-07	5.273	264491	2.24e-07	5.178	283531	+	+	331936	408285	0.365546	5.76694	8.07251e-09
1:43982527	rs11210860	43982527	A	G	8.436	0	0	5	6.579e-08	5.402	267188	4.229e-07	5.058	283531	+	+	335321	408285	0.366027	5.76387	8.2207e-09
1:43983569	rs2152113	43983569	T	C	1.042	0	0	5	7.248e-08	5.385	267314	4.07e-07	5.066	283531	+	+	335479	408285	0.366555	5.75995	8.4138e-09
1:43989773	rs11577403	43989773	A	G	6.204	0	0	5	1.673e-07	5.232	266928	8.864e-07	4.915	283531	+	+	334995	408285	0.365896	5.5918	2.24734e-08
1:44007366	rs58829390	44007366	NA	NA	17.593	0	0	5	NA	NA	NA	NA	NA	NA	NA	NA	NA	NA	NA	NA	NA
1:44007648	rs2842189	44007648	T	C	0.282	0	0	5	1.273e-08	5.69	267083	1.111e-08	5.713	283531	+	+	335189	408285	0.362038	6.29845	3.00631e-10
1:44009033	rs2782640	44009033	T	C	1.385	0	0	5	2.381e-08	-5.582	267100	1.656e-08	-5.645	283531	-	-	335210	408285	0.629719	-6.20277	5.54781e-10
1:44010456	rs58859557	44010456	T	C	1.423	0	0	5	3.438e-05	4.142	254257	2.942e-07	5.127	258413	+	+	319093	372115	0.0675839	5.13676	2.79517e-07
1:44010571	rs6695915	44010571	A	G	0.115	0	0	5	7.342e-05	-3.965	260833	1.72e-06	-4.784	260778	-	-	327345	375520	0.908855	-4.84021	1.297e-06
1:44011737	rs951740	44011737	A	G	1.166	0	0	5	1.982e-08	-5.614	264190	1.481e-08	-5.664	283531	-	-	331558	408285	0.630116	-6.22971	4.67293e-10
1:44013355	rs2782641	44013355	A	G	1.618	0	0	5	3.639e-07	-5.087	265557	9.993e-08	-5.327	283531	-	-	333274	408285	0.624005	-5.76069	8.37732e-09
1:44014280	rs2842188	44014280	T	C	0.925	0	0	5	9.337e-09	5.742	268324	1.968e-09	6	283531	+	+	336747	408285	0.357528	6.49436	8.33878e-11
1:44014573	rs2819333	44014573	A	T	0.293	0	0	5	1.661e-08	5.644	267881	1.737e-09	6.021	283531	+	+	336191	408285	0.363409	6.45623	1.0734e-10
1:44014735	rs2819334	44014735	T	C	0.162	0	0	5	1.543e-08	-5.657	268437	2.014e-09	-5.997	283531	-	-	336888	408285	0.635587	-6.44863	1.12865e-10
1:44014825	rs2819335	44014825	A	G	0.09	0	0	5	2.647e-08	5.563	265299	1.673e-09	6.027	283531	+	+	332950	408285	0.361092	6.41936	1.36852e-10
1:44014949	rs2842187	44014949	T	C	0.124	0	0	5	1.368e-08	5.677	268596	1.582e-09	6.036	283531	+	+	337088	408285	0.357251	6.48183	9.06174e-11
1:44015809	rs2819336	44015809	T	C	0.86	0	0	5	1.167e-08	5.705	264488	8.442e-11	6.493	283531	+	+	331932	408285	0.350683	6.76934	1.29371e-11
1:44016015	rs11580258	44016015	A	G	0.206	0	0	5	2.258e-08	5.591	265551	1.58e-09	6.036	283531	+	+	333267	408285	0.357189	6.43889	1.20353e-10
1:44018604	rs2819339	44018604	T	G	2.589	0	0	5	2.391e-07	-5.166	267598	6.397e-05	-3.998	283531	-	-	335835	408285	0.225521	-5.0181	5.21853e-07
1:44019731	rs2842185	44019731	T	C	1.127	0	0	5	1.381e-08	-5.676	269251	1.905e-09	-6.006	283531	-	-	337910	408285	0.642587	-6.46348	1.02323e-10
1:44020394	rs2842183	44020394	T	C	0.663	0	0	5	3.514e-07	5.094	264479	5.968e-05	4.014	283531	+	+	331921	408285	0.772066	4.98324	6.25283e-07
1:44020528	rs2842181	44020528	NA	NA	0.134	0	0	5	NA	NA	NA	NA	NA	NA	NA	NA	NA	NA	NA	NA	NA
1:44020987	1:44020987:A:ATG	44020987	NA	NA	0.459	0	0	5	NA	NA	NA	NA	NA	NA	NA	NA	NA	NA	NA	NA	NA
1:44020987	rs61442919	44020987	NA	NA	0	0	0	5	NA	NA	NA	NA	NA	NA	NA	NA	NA	NA	NA	NA	NA
1:44021456	rs10890253	44021456	C	G	0.469	0	0	5	2.729e-07	-5.141	264415	5.763e-05	-4.022	283531	-	-	331841	408285	0.228138	-5.01179	5.39262e-07
1:44022027	rs2842178	44022027	A	G	0.571	0	0	5	2.207e-08	5.595	265552	2.079e-09	5.992	283531	+	+	333268	408285	0.360113	6.41484	1.40969e-10
1:44022303	rs2494995	44022303	A	C	0.276	0	0	5	3.92e-07	5.073	264454	4.842e-05	4.063	283531	+	+	331890	408285	0.77058	5.00164	5.68454e-07
1:44022534	rs2842176	44022534	T	C	0.231	0	0	5	3.743e-07	-5.082	264415	6.179e-05	-4.006	283531	-	-	331841	408285	0.227934	-4.97222	6.61913e-07
1:44023301	rs371162073	44023301	NA	NA	0.767	0	0	5	NA	NA	NA	NA	NA	NA	NA	NA	NA	NA	NA	NA	NA
1:44023615	rs2842175	44023615	A	G	0.314	0	0	5	3.998e-07	-5.069	264473	4.779e-05	-4.066	283531	-	-	331914	408285	0.225894	-5.00143	5.69076e-07
1:44024484	rs11580074	44024484	A	G	0.869	0	0	5	2.676e-07	-5.145	267693	4.547e-05	-4.078	283531	-	-	335955	408285	0.226248	-5.05462	4.31246e-07
1:44025260	rs34985615	44025260	NA	NA	0.776	0	0	5	NA	NA	NA	NA	NA	NA	NA	NA	NA	NA	NA	NA	NA
1:44025845	rs35665735	44025845	NA	NA	0.585	0	0	5	NA	NA	NA	NA	NA	NA	NA	NA	NA	NA	NA	NA	NA
1:44026040	rs11210869	44026040	A	G	0.195	0	0	5	1.262e-08	-5.691	268598	1.158e-09	-6.086	283531	-	-	337090	408285	0.642487	-6.51844	7.10439e-11
1:44026053	rs10789435	44026053	T	G	0.013	0	0	5	4.891e-07	-5.031	264415	3.755e-05	-4.122	283531	-	-	331841	408285	0.228638	-5.01527	5.29598e-07
1:44026089	rs3000761	44026089	T	C	0.036	0	0	5	5.21e-07	-5.018	264474	4.123e-05	-4.1	283531	-	-	331915	408285	0.228623	-4.99567	5.86304e-07
1:44026180	rs68191270	44026180	A	C	0.091	0	0	5	3.632e-07	-5.087	264424	4.185e-05	-4.097	283531	-	-	331852	408285	0.228623	-5.02893	4.93216e-07
1:44026656	rs12076635	44026656	C	G	0.476	0	0	5	2.979e-07	5.125	264373	3.916e-05	4.112	283531	+	+	331788	408285	0.768186	5.0571	4.25677e-07
1:44028913	rs61769611	44028913	A	G	2.257	0	0	5	1.275e-08	5.689	265029	1.236e-09	6.075	283531	+	+	332611	408285	0.357739	6.51233	7.39956e-11
1:44028962	rs2842194	44028962	A	G	0.049	0	0	5	7.747e-08	-5.373	265141	4.83e-05	-4.064	283531	-	-	332752	408285	0.227424	-5.15696	2.50989e-07
1:44029353	rs11210871	44029353	C	G	0.391	0	0	5	3.079e-09	-5.927	268102	4.183e-07	-5.06	283531	-	-	336468	408285	0.313678	-6.03698	1.57023e-09
1:44031493	rs10890255	44031493	A	G	2.14	0	0	5	4.514e-08	-5.469	265221	2.95e-05	-4.177	283531	-	-	332852	408285	0.232774	-5.2733	1.33993e-07
1:44031657	rs2478978	44031657	T	C	0.164	0	0	5	7.993e-08	-5.367	265292	5.893e-05	-4.017	283531	-	-	332941	408285	0.226659	-5.12642	2.953e-07
1:44031793	rs11586016	44031793	C	G	0.136	0	0	5	2.435e-08	5.578	264478	1.964e-09	6.001	283531	+	+	331920	408285	0.36507	6.41194	1.43676e-10
1:44033768	rs12089622	44033768	A	C	1.975	0	0	5	6.969e-08	5.392	265345	0.0001365	3.814	283094	+	+	333008	407655	0.756937	5.02024	5.16076e-07
1:44034901	rs4660736	44034901	NA	NA	1.133	0	0	5	NA	NA	NA	NA	NA	NA	NA	NA	NA	NA	NA	NA	NA
1:44035093	rs2842186	44035093	A	G	0.192	0	0	5	5.372e-08	5.439	268785	4.243e-05	4.094	283531	+	+	337325	408285	0.777628	5.21864	1.80246e-07
1:44035472	rs943513	44035472	A	G	0.379	0	0	5	5.431e-08	5.437	265782	3.317e-09	5.915	283531	+	+	333556	408285	0.368976	6.28824	3.21087e-10
1:44036085	rs1887402	44036085	A	G	0.613	0	0	5	1.998e-08	5.612	269121	2.316e-09	5.974	283531	+	+	337747	408285	0.367321	6.41159	1.44013e-10
1:44037685	rs3001723	44037685	A	G	1.6	0	0	5	2.107e-08	-5.603	269446	1.131e-06	-4.867	283531	-	-	338155	408285	0.314364	-5.75834	8.49452e-09
1:44039710	rs2819340	44039710	T	C	2.025	0	0	5	1.633e-07	-5.237	264966	2.988e-05	-4.174	283531	-	-	332532	408285	0.22427	-5.15241	2.57165e-07
1:44039850	rs2842171	44039850	A	G	0.14	0	0	5	3.509e-08	-5.514	265239	2.971e-09	-5.933	283531	-	-	332875	408285	0.633279	-6.33856	2.31921e-10
1:44040966	rs10789436	44040966	T	G	1.116	0	0	5	1.71e-07	-5.228	268259	3.609e-05	-4.131	283531	-	-	336665	408285	0.217616	-5.12993	2.89851e-07
1:44041744	rs45605334	44041744	T	C	0.778	0	0	5	2.566e-05	4.209	256554	8.711e-06	4.447	272683	+	+	321975	392664	0.0751142	4.78956	1.67151e-06
1:44042539	rs650729	44042539	C	G	0.795	0	0	5	1.905e-07	-5.208	268282	3.946e-05	-4.111	283531	-	-	336694	408285	0.220711	-5.10789	3.25777e-07
1:44043105	rs663618	44043105	T	C	0.566	0	0	5	2.275e-07	-5.175	265058	2.57e-05	-4.209	283531	-	-	332648	408285	0.220637	-5.14175	2.72194e-07
1:44043392	rs552638	44043392	A	G	0.287	0	0	5	2.707e-08	5.559	265227	2.55e-09	5.958	283531	+	+	332860	408285	0.36821	6.3764	1.81305e-10
1:44045465	rs2004899	44045465	A	G	2.073	0	0	5	1.6e-07	-5.241	268364	3.137e-05	-4.163	283531	-	-	336797	408285	0.226137	-5.1557	2.5269e-07
1:44045528	rs1808730	44045528	A	G	0.063	0	0	5	2.926e-08	5.546	265344	3.631e-09	5.9	283531	+	+	333007	408285	0.366594	6.33529	2.36892e-10
1:44048247	rs3838475	44048247	NA	NA	2.719	0	0	5	NA	NA	NA	NA	NA	NA	NA	NA	NA	NA	NA	NA	NA
1:44049156	rs3791134	44049156	A	G	0.909	0	0	5	1.071e-08	5.719	268600	3.632e-09	5.9	283531	+	+	337093	408285	0.366636	6.42368	1.3302e-10
1:44049947	rs3791136	44049947	T	C	0.791	0	0	5	1.439e-08	5.669	268599	3.033e-09	5.93	283531	+	+	337092	408285	0.364608	6.41543	1.40423e-10
1:44050004	rs3791137	44050004	A	G	0.057	0	0	5	1.35e-07	5.272	268579	3.436e-05	4.142	283531	+	+	337067	408285	0.775437	5.15988	2.47108e-07
1:44050027	rs3791138	44050027	A	C	0.023	0	0	5	2.072e-07	-5.193	265346	5.281e-05	-4.043	283531	-	-	333009	408285	0.224906	-5.05307	4.34774e-07
1:44050856	rs3828150	44050856	T	C	0.829	0	0	5	1.457e-07	-5.258	268514	3.153e-05	-4.162	283531	-	-	336985	408285	0.220822	-5.16424	2.41421e-07
1:44051574	rs6698389	44051574	A	G	0.718	0	0	5	2.143e-08	-5.6	265333	3.106e-09	-5.926	283531	-	-	332993	408285	0.635265	-6.37832	1.79039e-10
1:44051630	rs61769642	44051630	A	G	0.056	0	0	5	1.354e-08	5.679	264682	3.09e-09	5.927	283531	+	+	332176	408285	0.367001	6.41936	1.36852e-10
1:44051771	rs3791139	44051771	T	C	0.141	0	0	5	2.34e-08	-5.585	264844	3.438e-09	-5.909	283531	-	-	332379	408285	0.633799	-6.36069	2.00851e-10
1:44051778	rs3791140	44051778	A	G	0.007	0	0	5	1.9e-08	5.621	264774	3.238e-09	5.919	283531	+	+	332291	408285	0.364138	6.38501	1.71386e-10
1:44051834	rs501299	44051834	A	C	0.056	0	0	5	1.058e-08	-5.721	268524	3.161e-09	-5.923	283531	-	-	336998	408285	0.635273	-6.43823	1.20877e-10
1:44052198	rs61769643	44052198	A	G	0.364	0	0	5	0.0005072	3.477	262845	0.0002957	3.619	283531	+	+	329870	408285	0.289179	3.92448	8.69155e-05
1:44052377	rs10890261	44052377	T	G	0.179	0	0	5	1.742e-07	-5.225	265282	3.026e-05	-4.171	283531	-	-	332929	408285	0.224625	-5.14522	2.67206e-07
1:44054994	rs58097944	44054994	A	G	2.617	0	0	5	1.67e-06	4.79	265364	4.118e-06	4.605	283531	+	+	333032	408285	0.459689	5.18054	2.21243e-07
1:44057950	rs573350	44057950	T	C	2.956	0	0	5	1.746e-07	-5.225	265331	3.933e-05	-4.111	283531	-	-	332990	408285	0.224182	-5.10973	3.22616e-07
1:44058467	rs605709	44058467	T	C	0.517	0	0	5	1.194e-08	5.701	268690	4.295e-09	5.872	283531	+	+	337206	408285	0.364793	6.39792	1.57509e-10
1:44059242	rs72673082	44059242	A	G	0.775	0	0	5	2.279e-08	5.589	265524	4.52e-09	5.864	283531	+	+	333233	408285	0.364481	6.33588	2.35988e-10
1:44060483	rs583040	44060483	A	G	1.241	0	0	5	2.793e-08	5.554	265606	4.723e-09	5.857	283531	+	+	333336	408285	0.364646	6.31381	2.72246e-10
1:44061795	rs674725	44061795	T	C	1.312	0	0	5	2.64e-07	5.147	265335	5.895e-05	4.017	283531	+	+	332995	408285	0.782915	5.0141	5.32819e-07
1:44062154	rs673253	44062154	T	C	0.359	0	0	5	5.352e-07	5.013	263816	7.957e-09	5.769	283531	+	+	331089	408285	0.421051	5.98678	2.14033e-09
1:44062159	rs673242	44062159	T	C	0.005	0	0	5	3.611e-08	5.509	265297	5.332e-09	5.836	283531	+	+	332948	408285	0.364308	6.27842	3.42031e-10
1:44065148	rs56175694	44065148	T	C	2.989	0	0	5	3.58e-08	5.51	265106	5.858e-09	5.821	283531	+	+	332708	408285	0.364693	6.27007	3.60877e-10
1:44066424	rs596522	44066424	A	C	1.276	0	0	5	1.849e-08	5.626	268240	5.635e-09	5.827	283531	+	+	336641	408285	0.364539	6.33272	2.4087e-10
1:44068275	rs492929	44068275	A	G	1.851	0	0	5	0.000506	3.478	261570	0.0003514	3.574	283531	+	+	328270	408285	0.289617	3.89798	9.69979e-05
1:44070691	rs17371903	44070691	A	G	2.416	0	0	5	1.029e-08	-5.726	267513	9.408e-09	-5.741	283531	-	-	335729	408285	0.633544	-6.33362	2.39476e-10
1:44071221	rs631248	44071221	A	G	0.53	0	0	5	2.721e-08	5.558	268163	0.0001728	3.756	283531	+	+	336545	408285	0.768313	5.0796	3.78227e-07
1:44072420	rs539096	44072420	A	G	1.199	0	0	5	4.367e-07	-5.052	268608	3.335e-05	-4.149	283531	-	-	337103	408285	0.22183	-5.05025	4.41236e-07
1:44075505	rs519669	44075505	C	G	3.085	0	0	5	1.097e-06	4.873	265448	4.555e-05	4.077	283531	+	+	333137	408285	0.779236	4.90986	9.11412e-07
1:44076019	rs11210887	44076019	A	G	0.514	0	0	5	6.998e-08	5.391	268768	3.115e-07	5.116	283531	+	+	337304	408285	0.680441	5.79367	6.88643e-09
1:44076469	rs549845	44076469	A	G	0.45	0	0	5	1.016e-07	5.324	265603	2.836e-07	5.134	283531	+	+	333332	408285	0.681899	5.76751	8.04501e-09
1:44078384	rs499257	44078384	T	C	1.915	0	0	5	2.332e-06	-4.722	268721	5.334e-06	-4.551	283531	-	-	337245	408285	0.342654	-5.11569	3.12592e-07
1:44078602	rs3791151	44078602	A	C	0.218	0	0	5	1.692e-06	4.787	265146	2.276e-08	5.59	283531	+	+	332758	408285	0.338327	5.76366	8.2311e-09
1:44079411	rs603542	44079411	T	C	0.809	0	0	5	5.146e-06	-4.559	265668	4.851e-06	-4.571	283531	-	-	333413	408285	0.341973	-5.04237	4.59798e-07
1:44080009	rs55684236	44080009	A	G	0.598	0	0	5	2.005e-06	4.753	265325	2.006e-08	5.611	283531	+	+	332983	408285	0.338211	5.75853	8.48508e-09
1:44083015	rs653953	44083015	A	G	3.006	0	0	5	7.151e-06	4.489	266118	6.425e-06	4.512	283531	+	+	333978	408285	0.667279	4.97168	6.63748e-07
1:44086831	rs1143702	44086831	T	C	3.816	0	0	5	1.018e-05	4.413	266220	1.182e-05	4.381	283531	+	+	334106	408285	0.661878	4.85522	1.20254e-06
1:44096568	rs11429972	44096568	NA	NA	9.737	0	0	5	NA	NA	NA	NA	NA	NA	NA	NA	NA	NA	NA	NA	NA
1:44097438	rs12405972	44097438	T	G	0.87	0	0	5	1.139e-06	4.866	265650	2.573e-08	5.568	283531	+	+	333391	408285	0.337227	5.79044	7.02018e-09
1:44097530	rs2970610	44097530	T	C	0.092	0	0	5	4.949e-06	-4.567	266128	7.676e-06	-4.474	283531	-	-	333991	408285	0.342365	-4.98918	6.06373e-07
1:44098506	rs61769649	44098506	A	G	0.976	0	0	5	1.225e-06	4.852	265663	3.057e-08	5.538	283531	+	+	333407	408285	0.337577	5.76548	8.14249e-09
1:44100084	rs11210892	44100084	A	G	1.578	0	0	5	2.956e-06	4.674	269280	1.002e-05	4.417	283531	+	+	337946	408285	0.656264	5.01257	5.37077e-07
1:44101648	rs35393217	44101648	A	G	1.564	0	0	5	1.444e-06	4.819	265659	5.478e-08	5.435	283531	+	+	333402	408285	0.337873	5.68755	1.28878e-08
1:44103033	rs35290231	44103033	A	G	1.385	0	0	5	1.316e-06	4.837	265615	4.534e-08	5.469	283531	+	+	333347	408285	0.337938	5.71695	1.08454e-08
1:44107428	rs2367724	44107428	T	C	4.395	0	0	5	1.555e-05	4.321	266027	1.943e-05	4.271	283531	+	+	333864	408285	0.661458	4.74289	2.10694e-06
1:44109749	rs607296	44109749	A	G	2.321	0	0	5	1.282e-05	-4.363	265995	1.532e-05	-4.324	233871	-	-	333824	336774	0.337461	-4.79276	1.64502e-06
1:44111212	rs55666439	44111212	T	G	1.463	0	0	5	1.148e-06	-4.864	265610	2.613e-08	-5.566	283531	-	-	333341	408285	0.662427	-5.78827	7.11141e-09
1:44111963	rs61768370	44111963	A	T	0.751	0	0	5	1.337e-06	-4.834	265716	2.913e-08	-5.547	283531	-	-	333474	408285	0.662203	-5.76155	8.33445e-09
1:44113108	rs147154109	44113108	NA	NA	1.145	0	0	5	NA	NA	NA	NA	NA	NA	NA	NA	NA	NA	NA	NA	NA
1:44116466	rs517191	44116466	A	G	3.358	0	0	5	1.675e-06	4.789	266064	4.955e-08	5.453	283531	+	+	333910	408285	0.340013	5.68248	1.32752e-08
1:44117006	rs660899	44117006	T	G	0.54	0	0	5	8.502e-07	4.923	269306	4.393e-08	5.474	283531	+	+	337979	408285	0.339955	5.76116	8.35378e-09
1:44118406	rs61768371	44118406	A	G	1.4	0	0	5	1.843e-06	4.77	265982	4.068e-08	5.488	283531	+	+	333807	408285	0.337992	5.69355	1.24423e-08
1:44118644	rs112476957	44118644	T	C	0.238	0	0	5	0.0003939	3.544	243418	6.957e-06	4.495	282159	+	+	305490	406309	0.0843628	4.50824	6.53688e-06
1:44121557	rs2274465	44121557	C	G	2.913	0	0	5	7.549e-07	-4.947	268948	3.626e-08	-5.508	283531	-	-	337530	408285	0.661845	-5.79381	6.88054e-09
1:44122473	rs11589584	44122473	T	G	0.916	0	0	5	1.529e-06	-4.807	265698	3.815e-08	-5.499	283531	-	-	333451	408285	0.662227	-5.7193	1.06962e-08
1:44123988	rs61768372	44123988	T	C	1.515	0	0	5	1.511e-06	4.81	265665	3.554e-08	5.512	283531	+	+	333410	408285	0.337716	5.72858	1.01277e-08
1:44124514	rs56072551	44124514	T	G	0.526	0	0	5	0.0003229	3.596	256565	8.149e-06	4.461	282306	+	+	321989	406521	0.077619	4.49508	6.95431e-06
1:44126709	rs11590619	44126709	C	G	2.195	0	0	5	2.375e-06	4.719	265401	2.506e-08	5.573	283531	+	+	333078	408285	0.337612	5.71851	1.07465e-08
1:44131794	rs489319	44131794	T	C	5.085	0	0	5	8.358e-07	4.927	268239	2.147e-09	5.986	283531	+	+	336640	408285	0.330545	6.06509	1.31877e-09
1:44133299	rs618678	44133299	T	C	1.505	0	0	5	8.84e-07	4.916	268146	2.755e-09	5.946	283531	+	+	336523	408285	0.327389	6.03604	1.57939e-09
1:44134077	rs3791033	44134077	T	C	0.778	0	0	5	9.691e-07	-4.898	264941	1.763e-09	-6.018	283531	-	-	332501	408285	0.678045	-6.07481	1.24134e-09
1:44140075	rs10789442	44140075	A	C	5.998	0	0	5	4e-07	-5.069	267370	1.713e-09	-6.023	283094	-	-	335549	407655	0.674547	-6.16089	7.23381e-10
1:44141149	rs9787076	44141149	A	C	1.074	0	0	5	4.705e-07	-5.038	268003	2.204e-09	-5.982	283094	-	-	336344	407655	0.678211	-6.11982	9.36787e-10
1:44145130	rs3791034	44145130	A	G	3.981	0	0	5	6.809e-07	-4.967	267522	2.793e-09	-5.943	283094	-	-	335740	407655	0.675941	-6.06094	1.35327e-09
1:44147579	rs139754583	44147579	NA	NA	2.449	0	0	5	NA	NA	NA	NA	NA	NA	NA	NA	NA	NA	NA	NA	NA
1:44148168	rs4660257	44148168	T	C	0.589	0	0	5	1.404e-07	-5.265	268334	1.513e-09	-6.043	283094	-	-	336759	407655	0.704791	-6.27264	3.54987e-10
1:44151633	rs61768374	44151633	T	G	3.465	0	0	5	2.51e-07	-5.157	265376	1.746e-09	-6.02	283094	-	-	333047	407655	0.704094	-6.2071	5.39711e-10
1:44152189	rs1971342	44152189	A	G	0.556	0	0	5	2.752e-07	5.14	265406	1.237e-09	6.075	283094	+	+	333085	407655	0.294678	6.23094	4.63637e-10
1:44152715	rs11805774	44152715	A	G	0.526	0	0	5	2.149e-07	5.186	268469	1.178e-09	6.083	283094	+	+	336929	407655	0.294328	6.25504	3.97412e-10
1:44153619	rs17401357	44153619	C	G	0.904	0	0	5	1.814e-07	5.217	268467	1.145e-09	6.088	283094	+	+	336926	407655	0.29472	6.27403	3.5182e-10
1:44154479	rs3791035	44154479	C	G	0.86	0	0	5	1.865e-07	5.212	268485	1.384e-09	6.057	283094	+	+	336949	407655	0.294778	6.25323	4.02057e-10
1:44158129	rs2270972	44158129	C	G	3.65	0	0	5	2.015e-07	-5.198	268921	1.437e-09	-6.051	283094	-	-	337496	407655	0.704198	-6.24188	4.32334e-10
1:44162584	rs3838464	44162584	NA	NA	4.455	0	0	5	NA	NA	NA	NA	NA	NA	NA	NA	NA	NA	NA	NA	NA
1:44173423	rs112984125	44173423	A	G	10.839	0	0	5	8.607e-08	5.354	266314	1.755e-09	6.019	283094	+	+	334224	407655	0.298403	6.30651	2.85402e-10
1:44174793	rs304300	44174793	T	G	1.37	0	0	5	2.777e-07	-5.138	265696	9.877e-06	-4.42	281532	-	-	333448	405406	0.113719	-5.25227	1.50236e-07
1:44181245	rs112767823	44181245	NA	NA	6.452	0	0	5	NA	NA	NA	NA	NA	NA	NA	NA	NA	NA	NA	NA	NA
1:44182244	rs17531412	44182244	A	G	0.999	0	0	5	9.712e-08	-5.332	266279	1.455e-09	-6.049	283094	-	-	334180	407655	0.70399	-6.31296	2.73741e-10
1:44183923	rs112361411	44183923	T	C	1.679	0	0	5	1.001e-07	5.326	266187	1.366e-09	6.059	283094	+	+	334065	407655	0.296057	6.31589	2.68617e-10
1:44184192	rs11420276	44184192	NA	NA	0.269	0	0	5	NA	NA	NA	NA	NA	NA	NA	NA	NA	NA	NA	NA	NA
1:44186812	rs11810109	44186812	A	T	2.62	0	0	5	8.884e-08	-5.348	266149	1.001e-09	-6.109	283094	-	-	334017	407655	0.705017	-6.35678	2.06032e-10
1:44188465	rs12410155	44188465	A	C	1.653	0	0	5	6.913e-08	-5.393	269309	1.533e-09	-6.041	283094	-	-	337983	407655	0.702681	-6.33681	2.34577e-10
1:44188719	rs12410444	44188719	A	G	0.254	0	0	5	9.401e-08	-5.338	266083	1.162e-09	-6.085	283094	-	-	333934	407655	0.702639	-6.33753	2.33483e-10
1:44189311	rs58097850	44189311	NA	NA	0.592	0	0	5	NA	NA	NA	NA	NA	NA	NA	NA	NA	NA	NA	NA	NA
1:44196194	rs11275853	44196194	NA	NA	6.883	0	0	5	NA	NA	NA	NA	NA	NA	NA	NA	NA	NA	NA	NA	NA
1:44198531	rs6429637	44198531	A	G	2.337	0	0	5	6.498e-08	-5.405	269287	7.371e-10	-6.158	283094	-	-	337955	407655	0.687601	-6.41154	1.44058e-10
1:44199469	rs6673970	44199469	A	C	0.938	0	0	5	6.854e-08	-5.395	269351	1.017e-09	-6.107	283094	-	-	338036	407655	0.687716	-6.37643	1.81267e-10
1:44202733	rs3791040	44202733	A	G	3.264	0	0	5	7.063e-08	-5.39	269367	1.645e-09	-6.029	283531	-	-	338056	408285	0.684487	-6.32855	2.47472e-10
1:44202786	rs3838466	44202786	NA	NA	0.053	0	0	5	NA	NA	NA	NA	NA	NA	NA	NA	NA	NA	NA	NA	NA
1:44207553	rs1013793	44207553	T	C	4.767	0	0	5	6.011e-08	5.418	269452	1.934e-09	6.003	283531	+	+	338162	408285	0.313611	6.32777	2.48722e-10
1:44207899	rs1029632	44207899	A	C	0.346	0	0	5	6.569e-08	5.403	266413	1.798e-09	6.015	283531	+	+	334348	408285	0.313596	6.32957	2.45839e-10
1:44209075	rs1472661	44209075	T	C	1.176	0	0	5	5.359e-08	5.439	269718	1.758e-09	6.019	283531	+	+	338496	408285	0.313577	6.34783	2.18375e-10
1:44210191	rs59305903	44210191	T	C	1.116	0	0	5	6.954e-08	5.392	266515	1.257e-09	6.073	283531	+	+	334476	408285	0.313657	6.35813	2.04223e-10
1:44210387	rs6696529	44210387	A	T	0.196	0	0	5	1.093e-07	5.311	262938	1.987e-09	5.999	283531	+	+	329987	408285	0.306682	6.27614	3.47089e-10
1:44211119	rs10692321	44211119	NA	NA	0.732	0	0	5	NA	NA	NA	NA	NA	NA	NA	NA	NA	NA	NA	NA	NA
1:44213051	rs112646031	44213051	C	G	1.932	0	0	5	5.384e-08	-5.438	266524	1.285e-09	-6.069	283531	-	-	334488	408285	0.69594	-6.37937	1.77814e-10
1:44213482	rs7551551	44213482	A	C	0.431	0	0	5	5.603e-08	5.431	266545	1.295e-09	6.068	283531	+	+	334514	408285	0.304067	6.37517	1.8276e-10
1:44214269	rs7511800	44214269	A	T	0.787	0	0	5	8.749e-08	-5.351	266505	1.034e-09	-6.104	283531	-	-	334464	408285	0.695294	-6.35542	2.07858e-10
1:44214888	rs56338811	44214888	A	G	0.619	0	0	5	7.092e-08	-5.389	266509	2.097e-09	-5.99	283531	-	-	334469	408285	0.685531	-6.30753	2.83525e-10
1:44215015	rs56367078	44215015	T	G	0.127	0	0	5	6.988e-08	5.391	266516	1.764e-09	6.018	283531	+	+	334478	408285	0.313688	6.3251	2.53064e-10
1:44215412	rs56701980	44215412	T	C	0.397	0	0	5	6.946e-08	-5.393	266471	2.121e-09	-5.988	283531	-	-	334421	408285	0.68558	-6.30843	2.8188e-10
1:44215859	rs12062824	44215859	A	G	0.447	0	0	5	7.343e-08	-5.383	266484	2.013e-09	-5.997	283531	-	-	334437	408285	0.685103	-6.30861	2.81556e-10
1:44216376	rs6668616	44216376	T	C	0.517	0	0	5	7.491e-08	-5.379	266503	2.038e-09	-5.995	283531	-	-	334461	408285	0.685103	-6.30536	2.87531e-10
1:44216634	rs11584382	44216634	T	C	0.258	0	0	5	6.988e-08	5.391	266569	1.419e-09	6.053	283531	+	+	334544	408285	0.311194	6.34575	2.21351e-10
1:44216887	rs6700256	44216887	A	G	0.253	0	0	5	7.421e-08	5.381	266508	2.04e-09	5.995	283531	+	+	334468	408285	0.314847	6.30638	2.85639e-10
1:44217753	rs6429639	44217753	A	G	0.866	0	0	5	5.845e-08	5.423	266521	1.855e-09	6.01	283531	+	+	334484	408285	0.313654	6.3368	2.3459e-10
1:44219546	rs3791043	44219546	T	G	1.793	0	0	5	4.974e-08	5.452	269728	1.856e-09	6.01	283531	+	+	338509	408285	0.314016	6.34931	2.16288e-10
1:44219933	rs3791044	44219933	A	G	0.387	0	0	5	5.85e-08	5.423	266525	1.229e-09	6.076	283531	+	+	334489	408285	0.304256	6.37581	1.81999e-10
1:44220670	rs6678767	44220670	A	G	0.737	0	0	5	7.018e-08	5.391	266510	1.999e-09	5.998	283531	+	+	334470	408285	0.314889	6.31328	2.73175e-10
1:44220737	rs11210912	44220737	T	G	0.067	0	0	5	6.709e-08	-5.399	266498	1.913e-09	-6.005	283531	-	-	334455	408285	0.685199	-6.32154	2.58971e-10
1:44222204	rs11581514	44222204	A	G	1.467	0	0	5	6.387e-08	-5.408	266532	1.821e-09	-6.013	283531	-	-	334498	408285	0.6864	-6.33086	2.43796e-10
1:44222570	rs11587515	44222570	T	C	0.366	0	0	5	5.604e-08	5.431	266630	1.235e-09	6.076	283531	+	+	334621	408285	0.311206	6.37982	1.77291e-10
1:44223456	rs11210914	44223456	T	C	0.886	0	0	5	6.1e-08	-5.416	266500	1.735e-09	-6.021	283531	-	-	334458	408285	0.686384	-6.33972	2.30178e-10
1:44223676	rs113726331	44223676	NA	NA	0.22	0	0	5	NA	NA	NA	NA	NA	NA	NA	NA	NA	NA	NA	NA	NA
1:44224985	rs112518613	44224985	T	C	1.309	0	0	5	6.655e-08	-5.4	266531	2.113e-09	-5.989	283531	-	-	334496	408285	0.685161	-6.31257	2.74443e-10
1:44225532	rs6664485	44225532	T	C	0.547	0	0	5	5.565e-08	-5.432	269727	2.065e-09	-5.993	283531	-	-	338507	408285	0.684911	-6.32897	2.46805e-10
1:44226657	rs7520053	44226657	A	G	1.125	0	0	5	4.997e-08	-5.451	269722	1.358e-09	-6.06	283531	-	-	338501	408285	0.688393	-6.37805	1.79352e-10
1:44226980	rs201546697	44226980	NA	NA	0.323	0	0	5	NA	NA	NA	NA	NA	NA	NA	NA	NA	NA	NA	NA	NA
1:44228016	rs7551644	44228016	A	T	1.036	0	0	5	3.452e-08	-5.517	269661	1.755e-09	-6.019	283531	-	-	338425	408285	0.685946	-6.38838	1.67652e-10
1:44231480	rs56352978	44231480	NA	NA	3.464	0	0	5	NA	NA	NA	NA	NA	NA	NA	NA	NA	NA	NA	NA	NA
1:44231481	rs56009633	44231481	NA	NA	0.001	0	0	5	NA	NA	NA	NA	NA	NA	NA	NA	NA	NA	NA	NA	NA
1:44231807	rs3791046	44231807	A	C	0.326	0	0	5	3.818e-08	5.499	269697	2.142e-09	5.987	283531	+	+	338470	408285	0.313627	6.36028	2.01389e-10
1:44232926	rs11210916	44232926	A	G	1.119	0	0	5	5.491e-08	5.435	266461	2.33e-09	5.973	283531	+	+	334409	408285	0.313527	6.32113	2.59665e-10
1:44233662	rs6656457	44233662	C	G	0.736	0	0	5	3.439e-08	5.517	269643	2.036e-09	5.995	283094	+	+	338402	407655	0.314339	6.37408	1.8406e-10
1:44234076	rs4660745	44234076	T	C	0.414	0	0	5	6.199e-08	5.413	266454	2.83e-09	5.941	283094	+	+	334400	407655	0.313873	6.29065	3.16148e-10
1:44234520	rs11210917	44234520	A	T	0.444	0	0	5	4.593e-08	5.466	269652	2.739e-09	5.947	283094	+	+	338413	407655	0.314292	6.31949	2.62424e-10
1:44236114	rs3791047	44236114	A	G	1.594	0	0	5	4.211e-08	-5.482	269490	2.541e-09	-5.959	283094	-	-	338210	407655	0.69101	-6.33493	2.37448e-10
1:44237247	rs7531165	44237247	T	C	1.133	0	0	5	5.364e-08	5.439	266210	2.694e-09	5.949	283094	+	+	334094	407655	0.308516	6.30889	2.81047e-10
1:44237465	rs7516647	44237465	T	C	0.218	0	0	5	3.682e-08	5.505	269454	2.007e-09	5.997	283094	+	+	338165	407655	0.304395	6.36914	1.90096e-10
1:44238218	rs10890280	44238218	A	G	0.753	0	0	5	5.823e-08	-5.424	266162	3.276e-09	-5.917	283094	-	-	334033	407655	0.691499	-6.2823	3.33594e-10
1:44241870	rs7529895	44241870	T	C	3.652	0	0	5	8.713e-08	5.352	265202	2.83e-09	5.941	283094	+	+	332829	407655	0.304214	6.26026	3.8434e-10
1:44243561	rs61768432	44243561	A	T	1.691	0	0	5	8.672e-08	-5.353	265059	3.448e-09	-5.909	283094	-	-	332649	407655	0.693446	-6.2419	4.32289e-10
1:44243658	rs55695044	44243658	T	C	0.097	0	0	5	8.665e-08	5.353	265050	3.401e-09	5.911	283094	+	+	332638	407655	0.306996	6.24309	4.29004e-10
1:44244183	rs11590279	44244183	T	C	0.525	0	0	5	1.027e-07	5.322	264991	2.877e-09	5.938	283094	+	+	332564	407655	0.304156	6.2433	4.28428e-10
1:44244667	rs2158954	44244667	A	G	0.484	0	0	5	1.041e-07	5.319	265040	3.424e-09	5.91	283094	+	+	332625	407655	0.306561	6.22512	4.81185e-10
1:44245049	rs12083110	44245049	T	C	0.382	0	0	5	1.037e-07	-5.32	265025	3.486e-09	-5.907	283094	-	-	332606	407655	0.693473	-6.22386	4.85057e-10
1:44245939	rs10890281	44245939	A	C	0.89	0	0	5	8.641e-08	5.353	268158	3.783e-09	5.893	283094	+	+	336538	407655	0.306511	6.23025	4.65682e-10
1:44246356	rs6680338	44246356	A	G	0.417	0	0	5	6.068e-10	6.189	264467	8.854e-07	4.916	282724	+	+	331906	407123	0.895636	6.07977	1.20352e-09
1:44248272	rs12354267	44248272	T	C	1.916	0	0	5	2.287e-07	-5.174	267644	1.041e-08	-5.724	283094	-	-	335893	407655	0.692261	-6.03878	1.55282e-09
1:44248419	rs60879458	44248419	NA	NA	0.147	0	0	5	NA	NA	NA	NA	NA	NA	NA	NA	NA	NA	NA	NA	NA
1:44249344	rs12760274	44249344	A	G	0.925	0	0	5	4.384e-05	-4.086	269009	0.0001698	-3.76	283094	-	-	337606	407655	0.684423	-4.3227	1.54128e-05
1:44249485	rs917294	44249485	A	G	0.141	0	0	5	3.647e-05	-4.129	266004	0.0001726	-3.756	283531	-	-	333835	408285	0.228388	-4.33957	1.42764e-05
1:44249916	rs917293	44249916	A	G	0.431	0	0	5	9.608e-11	6.473	264964	9.221e-08	5.341	282724	+	+	332530	407123	0.890705	6.47837	9.27189e-11
1:44250301	rs4660749	44250301	T	G	0.385	0	0	5	8.724e-11	-6.488	268257	7.316e-08	-5.383	282724	-	-	336663	407123	0.103652	-6.51883	7.08559e-11
1:44250381	rs4660750	44250381	T	C	0.08	0	0	5	9.055e-11	-6.482	268247	6.617e-08	-5.401	282724	-	-	336650	407123	0.103525	-6.52626	6.7432e-11
1:44250784	rs201324760	44250784	NA	NA	0.403	0	0	5	NA	NA	NA	NA	NA	NA	NA	NA	NA	NA	NA	NA	NA
1:44250787	1:44250787:G:T	44250787	NA	NA	0.003	0	0	5	NA	NA	NA	NA	NA	NA	NA	NA	NA	NA	NA	NA	NA
1:44253015	rs3828139	44253015	T	C	2.228	0	0	5	6.134e-07	4.987	268169	9.377e-07	4.904	283094	+	+	336552	407655	0.472118	5.46003	4.76054e-08
1:44254280	rs11577684	44254280	C	G	1.265	0	0	5	1.495e-06	-4.812	265519	6.946e-07	-4.963	283094	-	-	333226	407655	0.649319	-5.40419	6.51008e-08
1:44254402	rs6691988	44254402	A	G	0.122	0	0	5	1.549e-10	6.401	268091	1.229e-07	5.289	282827	+	+	336454	407271	0.888381	6.418	1.38075e-10
1:44256468	rs9787240	44256468	A	G	2.066	0	0	5	4.218e-07	-5.059	263401	6.513e-07	-4.975	283094	-	-	330568	407655	0.654128	-5.5368	3.08042e-08
1:44256682	rs1354261	44256682	A	C	0.214	0	0	5	2.226e-10	-6.345	268218	2.087e-07	-5.191	282827	-	-	336614	407271	0.111946	-6.3318	2.42324e-10
1:44256819	rs12122504	44256819	NA	NA	0.137	0	0	5	NA	NA	NA	0.07825	1.761	283531	NA	+	NA	408285	NA	NA	NA
1:44258024	rs71579311	44258024	NA	NA	1.205	0	0	5	NA	NA	NA	NA	NA	NA	NA	NA	NA	NA	NA	NA	NA
1:44258040	rs1502907	44258040	A	G	0.016	0	0	5	2.397e-10	-6.333	268517	1.416e-07	-5.263	282724	-	-	336989	407123	0.10371	-6.36873	1.90595e-10
1:44258341	rs34224911	44258341	A	T	0.301	0	0	5	2.715e-06	-4.691	265769	9.097e-07	-4.91	283094	-	-	333540	407655	0.653595	-5.31079	1.0915e-07
1:44258931	rs6688144	44258931	A	G	0.59	0	0	5	0.286	-1.067	264052	0.06837	-1.823	283531	-	-	331385	408285	0.422582	-1.62872	0.103372
1:44260112	rs35314257	44260112	NA	NA	1.181	0	0	5	NA	NA	NA	NA	NA	NA	NA	NA	NA	NA	NA	NA	NA
1:44260312	rs7553818	44260312	NA	NA	0.2	0	0	5	NA	NA	NA	0.08704	1.711	283531	NA	+	NA	408285	NA	NA	NA
1:44263415	rs12401813	44263415	A	C	3.103	0	0	5	2.986e-06	-4.672	269408	8.863e-07	-4.915	283094	-	-	338107	407655	0.653683	-5.30328	1.13743e-07
1:44263714	rs34330931	44263714	NA	NA	0.299	0	0	5	NA	NA	NA	0.0879	-1.707	283531	NA	-	NA	408285	NA	NA	NA
1:44265655	rs3791055	44265655	T	C	1.941	0	0	5	3.349e-10	-6.282	268738	1.358e-07	-5.271	282724	-	-	337266	407123	0.103668	-6.34745	2.18912e-10
1:44267668	rs9726489	44267668	NA	NA	2.013	0	0	5	NA	NA	NA	NA	NA	NA	NA	NA	NA	NA	NA	NA	NA
1:44267669	rs67391763	44267669	NA	NA	0.001	0	0	5	NA	NA	NA	NA	NA	NA	NA	NA	NA	NA	NA	NA	NA
1:44268012	rs3791057	44268012	T	C	0.343	0	0	5	0.2781	1.085	264118	0.07519	1.779	283531	+	+	331468	408285	0.575479	1.61158	0.107053
1:44268219	rs11210928	44268219	T	C	0.207	0	0	5	4.596e-10	6.232	268384	1.325e-07	5.275	282827	+	+	336822	407271	0.894069	6.32291	2.56677e-10
1:44268699	rs6672795	44268699	T	C	0.48	0	0	5	0.2844	1.07	264035	0.08262	1.736	283094	+	+	331364	407655	0.575205	1.57796	0.114574
1:44269187	rs12024345	44269187	NA	NA	0.488	0	0	5	NA	NA	NA	9.041e-07	4.911	283094	NA	+	NA	407655	NA	NA	NA
1:44269208	rs6670344	44269208	A	G	0.021	0	0	5	3.499e-10	-6.275	268518	1.556e-07	-5.246	282724	-	-	336990	407123	0.103668	-6.32869	2.47244e-10
1:44270310	rs3791058	44270310	T	C	1.102	0	0	5	0.2825	1.075	263999	0.0862	1.716	283094	+	+	331319	407655	0.575066	1.56865	0.11673
1:44272529	rs11580676	44272529	A	G	2.219	0	0	5	0.1837	-1.329	266061	0.106	-1.617	283094	-	-	333907	407655	0.426022	-1.63818	0.101385
1:44272761	rs246778	44272761	T	C	0.232	0	0	5	4.415e-10	-6.239	266989	1.252e-07	-5.286	282724	-	-	335071	407123	0.105066	-6.3303	2.44685e-10
1:44273197	rs12126352	44273197	A	G	0.436	0	0	5	0.1818	-1.335	266088	0.1063	-1.615	283094	-	-	333940	407655	0.426349	-1.64006	0.100992
1:44274434	rs246777	44274434	C	G	1.237	0	0	5	4.163e-10	6.248	268260	1.275e-07	5.282	282922	+	+	336666	407408	0.896443	6.33486	2.37552e-10
1:44274699	rs246776	44274699	T	C	0.265	0	0	5	7.546e-07	4.947	266875	1.101e-06	4.873	283094	+	+	334928	407655	0.462062	5.42062	5.93939e-08
1:44275376	rs35747575	44275376	NA	NA	0.677	0	0	5	NA	NA	NA	NA	NA	NA	NA	NA	NA	NA	NA	NA	NA
1:44275441	rs12122867	44275441	A	G	0.065	0	0	5	0.1773	-1.349	266142	0.09886	-1.65	283094	-	-	334008	407655	0.424453	-1.66791	0.0953329
1:44275595	rs246775	44275595	T	C	0.154	0	0	5	4.947e-10	-6.221	265052	6.984e-07	-4.962	280356	-	-	332640	403713	0.108941	-6.13102	8.73177e-10
1:44276062	rs3791059	44276062	T	C	0.467	0	0	5	0.208	-1.259	269637	0.115	-1.576	283094	-	-	338394	407655	0.425857	-1.57615	0.114991
1:44277099	rs1012125	44277099	T	C	1.037	0	0	5	0.2187	1.23	269638	0.1116	1.591	283094	+	+	338396	407655	0.572119	1.56984	0.116452
1:44277548	rs37471	44277548	T	C	0.449	0	0	5	4.306e-06	4.596	269245	2.905e-06	4.677	283531	+	+	337902	408285	0.342676	5.1245	2.98332e-07
1:44277600	rs12125838	44277600	A	G	0.052	0	0	5	0.2125	-1.247	269679	0.1238	-1.539	283094	-	-	338447	407655	0.424914	-1.54826	0.12156
1:44277746	rs12133508	44277746	T	C	0.146	0	0	5	0.2128	-1.246	269621	0.1121	-1.589	283531	-	-	338374	408285	0.427243	-1.57724	0.114741
1:44277918	rs145902657	44277918	NA	NA	0.172	0	0	5	NA	NA	NA	NA	NA	NA	NA	NA	NA	NA	NA	NA	NA
1:44277948	rs37470	44277948	C	G	0.03	0	0	5	3.16e-06	4.66	266026	2.824e-06	4.683	283531	+	+	333863	408285	0.341572	5.16053	2.46255e-07
1:44278550	rs113742599	44278550	NA	NA	0.602	0	0	5	NA	NA	NA	NA	NA	NA	NA	NA	NA	NA	NA	NA	NA
1:44278722	rs37469	44278722	A	G	0.172	0	0	5	4.135e-07	5.063	269130	2.429e-06	4.714	283531	+	+	337758	408285	0.464325	5.38823	7.11539e-08
1:44279223	rs3791062	44279223	NA	NA	0.501	0	0	5	NA	NA	NA	0.1255	-1.532	283531	NA	-	NA	408285	NA	NA	NA
1:44279711	rs3791063	44279711	T	C	0.488	0	0	5	0.209	1.256	269544	0.1183	1.562	283531	+	+	338278	408285	0.572585	1.56666	0.117194
1:44280381	rs37468	44280381	A	T	0.67	0	0	5	4.781e-10	-6.226	268583	7.675e-08	-5.375	282724	-	-	337072	407123	0.101336	-6.37901	1.7824e-10
1:44280425	rs3791064	44280425	T	G	0.044	0	0	5	0.2137	1.243	269566	0.1224	1.545	283531	+	+	338305	408285	0.572569	1.54995	0.121154
1:44282204	rs972444	44282204	A	G	1.779	0	0	5	0.21	-1.253	269619	0.1236	-1.54	283531	-	-	338372	408285	0.425745	-1.55219	0.120617
1:44282355	rs972443	44282355	T	C	0.151	0	0	5	0.2214	1.223	269600	0.1178	1.564	283531	+	+	338348	408285	0.5726	1.55067	0.12098
1:44283071	rs37466	44283071	NA	NA	0.716	0	0	5	NA	NA	NA	NA	NA	NA	NA	NA	NA	NA	NA	NA	NA
1:44283272	rs37465	44283272	NA	NA	0.201	0	0	5	NA	NA	NA	NA	NA	NA	NA	NA	NA	NA	NA	NA	NA
1:44283909	rs541487	44283909	A	G	0.637	0	0	5	3.802e-10	6.262	268473	7.281e-08	5.384	283161	+	+	336934	407752	0.894699	6.40195	1.53407e-10
1:44284161	rs37464	44284161	A	G	0.252	0	0	5	2.968e-10	-6.3	268466	8.101e-08	-5.365	283161	-	-	336925	407752	0.105254	-6.41046	1.45085e-10
1:44284348	rs37463	44284348	A	G	0.187	0	0	5	3.636e-07	5.087	265940	2.222e-06	4.732	283531	+	+	333755	408285	0.467034	5.40826	6.36397e-08
1:44284778	rs37462	44284778	T	C	0.43	0	0	5	5.94e-10	6.192	265291	6.614e-08	5.401	283161	+	+	332940	407752	0.898633	6.36995	1.89092e-10
1:44285160	rs35235321	44285160	NA	NA	0.382	0	0	5	NA	NA	NA	NA	NA	NA	NA	NA	NA	NA	NA	NA	NA
1:44285324	rs35438123	44285324	NA	NA	0.164	0	0	5	NA	NA	NA	NA	NA	NA	NA	NA	NA	NA	NA	NA	NA
1:44285663	rs39722	44285663	C	G	0.339	0	0	5	5.545e-10	6.203	265292	5.941e-08	5.421	283161	+	+	332941	407752	0.898671	6.38743	1.68692e-10
1:44286932	rs3791067	44286932	NA	NA	1.269	0	0	5	NA	NA	NA	2.297e-06	4.725	283531	NA	+	NA	408285	NA	NA	NA
1:44287186	rs641356	44287186	T	C	0.254	0	0	5	7.472e-10	6.156	265407	4.891e-08	5.455	283161	+	+	333086	407752	0.897567	6.38373	1.72823e-10
1:44287414	rs556667	44287414	T	G	0.228	0	0	5	5.346e-10	6.209	268627	4.864e-08	5.456	283161	+	+	337127	407752	0.897509	6.41703	1.38962e-10
1:44287943	rs12741189	44287943	A	C	0.529	0	0	5	0.1842	1.328	266246	0.1314	1.509	283531	+	+	334139	408285	0.575259	1.57387	0.115518
1:44288364	rs37460	44288364	NA	NA	0.421	0	0	5	NA	NA	NA	2.051e-06	-4.748	283531	NA	-	NA	408285	NA	NA	NA
1:44289080	rs12131981	44289080	A	G	0.716	0	0	5	0.2108	-1.251	269414	0.1249	-1.535	283531	-	-	338115	408285	0.424664	-1.54832	0.121546
1:44289397	rs37459	44289397	A	G	0.317	0	0	5	3.525e-06	-4.638	266573	3.118e-06	-4.663	283531	-	-	334549	408285	0.656962	-5.13754	2.78362e-07
1:44290530	rs37458	44290530	A	G	1.133	0	0	5	5.196e-06	-4.557	269753	2.226e-06	-4.732	283531	-	-	338540	408285	0.652859	-5.13646	2.79963e-07
1:44291191	rs37457	44291191	A	G	0.661	0	0	5	5.271e-10	6.211	268605	4.875e-08	5.456	283161	+	+	337099	407752	0.898698	6.41802	1.38054e-10
1:44292989	rs37456	44292989	T	C	1.798	0	0	5	3.78e-06	4.623	269717	2.69e-06	4.693	283531	+	+	338495	408285	0.342942	5.14792	2.63393e-07
1:44294228	rs37455	44294228	A	G	1.239	0	0	5	5.535e-06	-4.543	266092	2.377e-06	-4.718	283531	-	-	333945	408285	0.65294	-5.12129	3.03448e-07
1:44294411	rs37454	44294411	A	C	0.183	0	0	5	4.422e-06	4.59	265951	2.578e-06	4.702	282141	+	+	333769	406283	0.343023	5.13598	2.8068e-07
1:44294920	rs11580407	44294920	NA	NA	0.509	0	0	5	NA	NA	NA	0.1269	-1.526	283531	NA	-	NA	408285	NA	NA	NA
1:44295047	rs37453	44295047	A	G	0.127	0	0	5	3.754e-06	-4.625	268956	2.48e-06	-4.71	283531	-	-	337540	408285	0.65827	-5.15886	2.48461e-07
1:44298564	rs42962	44298564	A	C	3.517	0	0	5	2.936e-10	-6.302	268650	1.593e-07	-5.241	252487	-	-	337156	363581	0.101432	-6.39924	1.5615e-10
1:44299695	rs246774	44299695	T	C	1.131	0	0	5	8.98e-10	6.127	265462	2.307e-08	5.587	283055	+	+	333155	407599	0.902405	6.44732	1.13847e-10
1:44300249	rs246773	44300249	A	G	0.554	0	0	5	8.638e-10	-6.133	265476	1.6e-08	-5.65	283055	-	-	333172	407599	0.097607	-6.48772	8.71436e-11
1:44302647	rs11310494	44302647	NA	NA	2.398	0	0	5	NA	NA	NA	NA	NA	NA	NA	NA	NA	NA	NA	NA	NA
1:44303025	rs3838470	44303025	NA	NA	0.378	0	0	5	NA	NA	NA	NA	NA	NA	NA	NA	NA	NA	NA	NA	NA
1:44303329	rs3011218	44303329	A	T	0.304	0	0	5	5.835e-10	6.195	265429	6.422e-09	5.805	283055	+	+	333113	407599	0.898656	6.61123	3.81144e-11
1:44306559	rs2906470	44306559	T	C	3.23	0	0	5	8.584e-10	-6.134	265435	1.594e-08	-5.651	283055	-	-	333121	407599	0.09773	-6.48878	8.65371e-11
1:44312109	rs3011221	44312109	A	G	5.55	0	0	5	3.489e-10	-6.275	268709	1.947e-08	-5.617	283055	-	-	337230	407599	0.101706	-6.54594	5.91227e-11
1:44319007	rs2906468	44319007	A	G	6.898	0	0	5	0.0001283	-3.83	269402	0.0002598	-3.652	283531	-	-	338100	408285	0.235011	-4.1266	3.6817e-05
1:44319373	rs3011225	44319373	A	G	0.366	0	0	5	0.0001309	3.825	269425	0.0002712	3.641	283531	+	+	338128	408285	0.764938	4.11757	3.82887e-05
1:44320476	rs2906467	44320476	A	C	1.103	0	0	5	5.054e-10	6.217	268794	1.412e-08	5.672	283055	+	+	337336	407599	0.902173	6.54823	5.82227e-11
1:44320934	rs3124746	44320934	C	G	0.458	0	0	5	4.993e-10	6.219	268796	1.471e-08	5.665	283055	+	+	337339	407599	0.902189	6.54517	5.94288e-11
1:44323254	rs12760568	44323254	NA	NA	2.32	0	0	5	NA	NA	NA	NA	NA	NA	NA	NA	NA	NA	NA	NA	NA
1:44323258	rs7417507	44323258	NA	NA	0.004	0	0	5	NA	NA	NA	NA	NA	NA	NA	NA	NA	NA	NA	NA	NA
1:44323736	rs2906465	44323736	T	C	0.478	0	0	5	5.125e-10	-6.215	268795	1.435e-08	-5.669	283055	-	-	337338	407599	0.0978185	-6.54544	5.93218e-11
1:44324060	rs3011226	44324060	A	G	0.324	0	0	5	6.241e-10	6.184	265576	1.434e-08	5.669	283055	+	+	333298	407599	0.902181	6.52523	6.78967e-11
1:44325409	rs3011227	44325409	A	G	1.349	0	0	5	3.573e-10	6.272	268772	1.477e-08	5.664	283055	+	+	337309	407599	0.894676	6.57203	4.96341e-11
1:44327106	rs6143206	44327106	NA	NA	1.697	0	0	5	NA	NA	NA	NA	NA	NA	NA	NA	NA	NA	NA	NA	NA
1:44328017	rs3011229	44328017	A	G	0.911	0	0	5	3.868e-10	-6.259	268735	1.733e-08	-5.637	283055	-	-	337262	407599	0.101752	-6.54941	5.77653e-11
1:44329659	rs11357999	44329659	NA	NA	1.642	0	0	5	NA	NA	NA	NA	NA	NA	NA	NA	NA	NA	NA	NA	NA
1:44329803	rs2906464	44329803	T	C	0.144	0	0	5	7.588e-10	6.153	265553	1.507e-08	5.661	283055	+	+	333269	407599	0.902324	6.50458	7.79105e-11
1:44330048	rs2906463	44330048	A	G	0.245	0	0	5	4.299e-10	-6.243	265548	1.671e-08	-5.643	283055	-	-	333263	407599	0.101644	-6.54003	6.15071e-11
1:44332084	rs2906462	44332084	A	G	2.036	0	0	5	4.576e-10	6.233	265537	1.817e-08	5.629	283055	+	+	333249	407599	0.898309	6.5266	6.728e-11
1:44333293	rs11442409	44333293	NA	NA	1.209	0	0	5	NA	NA	NA	NA	NA	NA	NA	NA	NA	NA	NA	NA	NA
1:44334228	rs2906461	44334228	C	G	0.935	0	0	5	6.616e-10	6.175	268643	1.72e-08	5.638	283055	+	+	337147	407599	0.902277	6.50633	7.70089e-11
1:44335302	rs57148324	44335302	NA	NA	1.074	0	0	5	NA	NA	NA	NA	NA	NA	NA	NA	NA	NA	NA	NA	NA
1:44335323	rs2906460	44335323	A	G	0.021	0	0	5	5.629e-10	-6.2	265393	1.832e-08	-5.627	283055	-	-	333068	407599	0.101675	-6.5083	7.60058e-11
1:44335657	rs2906459	44335657	A	C	0.334	0	0	5	6.941e-10	-6.167	265400	1.817e-08	-5.629	283055	-	-	333077	407599	0.101571	-6.4926	8.43693e-11
1:44337926	rs371800971	44337926	NA	NA	2.269	0	0	5	NA	NA	NA	NA	NA	NA	NA	NA	NA	NA	NA	NA	NA
1:44340655	rs3011230	44340655	T	G	2.729	0	0	5	1.459e-09	6.049	265436	1.902e-08	5.621	283256	+	+	333122	407889	0.902227	6.42726	1.29929e-10
1:44340920	rs2906456	44340920	T	C	0.265	0	0	5	1.077e-09	-6.098	268638	1.14e-08	-5.708	281129	-	-	337141	404826	0.097707	-6.50929	7.55051e-11
1:44341895	rs2906455	44341895	T	C	0.975	0	0	5	1.309e-09	-6.066	265402	5.5e-09	-5.831	283055	-	-	333080	407599	0.09858	-6.56054	5.36125e-11
1:44342235	rs3011231	44342235	A	G	0.34	0	0	5	1.073e-09	-6.098	268635	1.8e-08	-5.63	283055	-	-	337137	407599	0.0977145	-6.46173	1.03516e-10
1:44349381	rs3791097	44349381	C	G	7.146	0	0	5	9.718e-10	-6.114	265405	2.206e-08	-5.595	283055	-	-	333083	407599	0.0978186	-6.44532	1.15356e-10
1:44349405	rs803679	44349405	A	G	0.024	0	0	5	5.968e-05	4.014	269198	0.0001589	3.777	283531	+	+	337843	408285	0.782493	4.29516	1.74565e-05
1:44353084	rs17474535	44353084	A	G	3.679	0	0	5	9.409e-10	6.119	268624	1.803e-08	5.63	283055	+	+	337123	407599	0.902062	6.47259	9.63341e-11
1:44353237	rs803675	44353237	A	G	0.153	0	0	5	5.862e-05	4.018	269202	0.0001576	3.779	283531	+	+	337849	408285	0.781451	4.29841	1.72026e-05
1:44356609	rs61770286	44356609	A	G	3.372	0	0	5	1.084e-09	6.097	265397	2.063e-08	5.607	283055	+	+	333073	407599	0.902112	6.44371	1.16584e-10
1:44359199	rs138266336	44359199	NA	NA	2.59	0	0	5	NA	NA	NA	NA	NA	NA	NA	NA	NA	NA	NA	NA	NA
1:44359205	rs61770287	44359205	T	C	0.006	0	0	5	5.191e-10	-6.213	265281	2.105e-08	-5.603	283055	-	-	332928	407599	0.0977993	-6.50057	8.00159e-11
1:44361533	rs17533707	44361533	T	C	2.328	0	0	5	4.382e-10	-6.24	268467	1.584e-08	-5.652	283055	-	-	336926	407599	0.0977993	-6.54798	5.83199e-11
1:44362709	rs199662254	44362709	NA	NA	1.176	0	0	5	NA	NA	NA	NA	NA	NA	NA	NA	NA	NA	NA	NA	NA
1:44362709	rs534850248	44362709	NA	NA	0	0	0	5	NA	NA	NA	NA	NA	NA	NA	NA	NA	NA	NA	NA	NA
1:44363710	rs61770289	44363710	T	C	1.001	0	0	5	9.473e-10	6.118	265255	1.559e-08	5.655	233871	+	+	332895	336774	0.901819	6.51838	7.10722e-11
1:44365457	rs783304	44365457	A	G	1.747	0	0	5	5.366e-05	4.039	268694	0.001628	3.151	283359	+	+	337211	408037	0.856456	3.94052	8.13036e-05
1:44366250	rs3791101	44366250	A	G	0.793	0	0	5	0.0007063	3.387	263044	0.0005352	3.463	283531	+	+	330120	408285	0.295746	3.78565	0.000153305
1:44369009	rs783301	44369009	T	C	2.759	0	0	5	1.009e-09	-6.108	265234	2.345e-08	-5.584	283055	-	-	332869	407599	0.0983573	-6.4355	1.23065e-10
1:44369444	rs11210935	44369444	A	G	0.435	0	0	5	4.64e-05	4.073	265193	0.0002187	3.696	283531	+	+	332817	408285	0.773876	4.27458	1.91499e-05
1:44369600	rs2485995	44369600	A	G	0.156	0	0	5	1.067e-09	-6.099	265248	2.331e-08	-5.585	283055	-	-	332886	407599	0.0983997	-6.43151	1.26344e-10
1:44371107	rs148773406	44371107	NA	NA	1.507	0	0	5	NA	NA	NA	NA	NA	NA	NA	NA	NA	NA	NA	NA	NA
1:44371437	rs147671612	44371437	NA	NA	0.33	0	0	5	NA	NA	NA	NA	NA	NA	NA	NA	NA	NA	NA	NA	NA
1:44371441	rs142328051	44371441	NA	NA	0.004	0	0	5	NA	NA	NA	NA	NA	NA	NA	NA	NA	NA	NA	NA	NA
1:44372290	rs2906598	44372290	NA	NA	0.849	0	0	5	NA	NA	NA	NA	NA	NA	NA	NA	NA	NA	NA	NA	NA
1:44372291	rs2993621	44372291	NA	NA	0.001	0	0	5	NA	NA	NA	NA	NA	NA	NA	NA	NA	NA	NA	NA	NA
1:44373409	rs2486012	44373409	A	G	1.118	0	0	5	8.561e-10	6.134	268424	2.059e-08	5.607	283055	+	+	336872	407599	0.90157	6.46663	1.00216e-10
1:44373439	rs2428963	44373439	T	C	0.03	0	0	5	9.185e-10	-6.123	268418	1.758e-08	-5.634	283055	-	-	336865	407599	0.0984958	-6.47677	9.37091e-11
1:44377286	rs12058552	44377286	NA	NA	3.847	0	0	5	NA	NA	NA	NA	NA	NA	NA	NA	NA	NA	NA	NA	NA
1:44377297	rs12084459	44377297	NA	NA	0.011	0	0	5	NA	NA	NA	NA	NA	NA	NA	NA	NA	NA	NA	NA	NA
1:44377301	rs71518480	44377301	NA	NA	0.004	0	0	5	NA	NA	NA	NA	NA	NA	NA	NA	NA	NA	NA	NA	NA
1:44377305	rs201869658	44377305	NA	NA	0.004	0	0	5	NA	NA	NA	NA	NA	NA	NA	NA	NA	NA	NA	NA	NA
1:44377306	rs199898784	44377306	NA	NA	0.001	0	0	5	NA	NA	NA	NA	NA	NA	NA	NA	NA	NA	NA	NA	NA
1:44377503	rs4314918	44377503	A	G	0.197	0	0	5	7.768e-08	5.372	268533	2.412e-06	4.715	283451	+	+	337009	408169	0.806856	5.54821	2.88611e-08
1:44379248	rs3791112	44379248	T	G	1.745	0	0	5	0.0003442	-3.58	265296	0.003257	-2.942	283531	-	-	332946	408285	0.230364	-3.57531	0.000349819
1:44379493	rs2248305	44379493	T	C	0.245	0	0	5	9.53e-10	-6.117	268433	2.145e-08	-5.6	283055	-	-	336883	407599	0.0984459	-6.45373	1.09133e-10
1:44379577	rs1859725	44379577	A	G	0.084	0	0	5	9.478e-10	6.118	268427	1.991e-08	5.613	283055	+	+	336876	407599	0.901562	6.46186	1.0342e-10
1:44379957	rs6674176	44379957	A	G	0.38	0	0	5	1.016e-07	5.324	268576	2.635e-06	4.697	283451	+	+	337063	408169	0.806318	5.51287	3.53035e-08
1:44381847	rs1766964	44381847	T	C	1.89	0	0	5	1.55e-09	6.039	265188	2.249e-08	5.592	283150	+	+	332811	407736	0.901443	6.40477	1.50595e-10
1:44382515	rs1766966	44382515	A	G	0.668	0	0	5	1.304e-09	6.067	265164	1.937e-08	5.618	283150	+	+	332781	407736	0.896547	6.43448	1.23896e-10
1:44382524	rs4660262	44382524	A	G	0.009	0	0	5	0.0005634	3.449	265088	0.005113	2.8	283531	+	+	332685	408285	0.752878	3.4238	0.000617518
1:44383123	rs61770291	44383123	NA	NA	0.599	0	0	5	NA	NA	NA	NA	NA	NA	NA	NA	NA	NA	NA	NA	NA
1:44383341	rs67307631	44383341	NA	NA	0.218	0	0	5	NA	NA	NA	NA	NA	NA	NA	NA	NA	NA	NA	NA	NA
1:44383791	rs573834844	44383791	NA	NA	0.45	0	0	5	NA	NA	NA	NA	NA	NA	NA	NA	NA	NA	NA	NA	NA
1:44383914	rs4660756	44383914	T	C	0.123	0	0	5	0.001196	3.24	256776	0.0002556	3.657	275866	+	+	322254	397247	0.288454	3.82663	0.000129911
1:44387625	rs1636877	44387625	A	G	3.711	0	0	5	1.822e-09	-6.013	265212	9.467e-09	-5.74	283150	-	-	332841	407736	0.0986189	-6.47925	9.21794e-11
1:44389959	rs2245439	44389959	T	C	2.334	0	0	5	1.54e-09	-6.04	265203	1.203e-08	-5.699	283150	-	-	332830	407736	0.0987651	-6.46874	9.88209e-11
1:44390392	rs9326136	44390392	T	C	0.433	0	0	5	0.000447	3.511	268429	0.003863	2.889	283531	+	+	336878	408285	0.750468	3.51281	0.000443391
1:44391438	rs11210936	44391438	A	T	1.046	0	0	5	0.0005954	-3.434	265424	0.004681	-2.828	283531	-	-	333107	408285	0.231211	-3.43322	0.000596464
1:44391722	rs2485991	44391722	T	C	0.284	0	0	5	1.471e-09	6.047	268517	1.445e-08	5.668	283150	+	+	336989	407736	0.895893	6.45737	1.06536e-10
1:44392277	rs532992459	44392277	NA	NA	0.555	0	0	5	NA	NA	NA	NA	NA	NA	NA	NA	NA	NA	NA	NA	NA
1:44392792	rs11578313	44392792	A	G	0.515	0	0	5	0.0006447	3.412	265592	0.005163	2.797	283531	+	+	333318	408285	0.751392	3.40381	0.000664536
1:44392921	rs2428961	44392921	T	C	0.129	0	0	5	1.463e-09	-6.048	265443	1.772e-08	-5.633	283150	-	-	333131	407736	0.098769	-6.43398	1.24308e-10
1:44393146	rs2428960	44393146	A	G	0.225	0	0	5	1.283e-09	6.07	265391	1.892e-08	5.622	283150	+	+	333066	407736	0.901192	6.43866	1.20532e-10
1:44393276	rs2352990	44393276	A	T	0.13	0	0	5	0.0004107	3.533	268949	0.004982	2.808	283531	+	+	337531	408285	0.774019	3.47737	0.000506357
1:44393533	rs4031031	44393533	T	C	0.257	0	0	5	0.000422	3.526	268719	0.005513	2.775	283531	+	+	337242	408285	0.756545	3.45403	0.000552281
1:44395224	rs2428959	44395224	T	C	1.691	0	0	5	1.548e-09	-6.039	265362	2.037e-08	-5.609	283150	-	-	333029	407736	0.0990769	-6.41505	1.40772e-10
1:44395309	rs12127226	44395309	T	C	0.085	0	0	5	0.0004098	3.534	265869	0.005326	2.787	283531	+	+	333666	408285	0.769304	3.46074	0.000538701
1:44395786	rs2108202	44395786	T	C	0.477	0	0	5	0.0002639	3.648	269106	0.005407	2.782	283531	+	+	337728	408285	0.769247	3.52196	0.000428368
1:44396215	rs1859726	44396215	T	C	0.429	0	0	5	1.193e-09	6.081	268620	1.563e-08	5.654	283150	+	+	337118	407736	0.9009	6.46688	1.0005e-10
1:44396646	rs6801	44396646	C	G	0.431	0	0	5	0.0002556	-3.657	268908	0.005378	-2.783	283531	-	-	337480	408285	0.230904	-3.52686	0.000420522
1:44396790	rs2485990	44396790	A	G	0.144	0	0	5	1.378e-09	-6.058	265412	1.534e-08	-5.658	283256	-	-	333092	407889	0.0990923	-6.45376	1.09106e-10
1:44399608	rs1548634	44399608	T	C	2.818	0	0	5	8.673e-10	6.132	268573	1.093e-08	5.716	283256	+	+	337059	407889	0.895569	6.52951	6.59858e-11
1:44399942	rs12726706	44399942	A	G	0.334	0	0	5	0.0002857	3.628	265409	0.004703	2.827	283531	+	+	333088	408285	0.771105	3.53179	0.000412764
1:44400532	rs3762422	44400532	A	T	0.59	0	0	5	0.0004224	3.526	265527	0.004717	2.826	283531	+	+	333236	408285	0.751495	3.47922	0.000502868
1:44402565	rs12127737	44402565	A	G	2.033	0	0	5	0.0003929	3.545	264956	0.004593	2.834	283531	+	+	332520	408285	0.753816	3.49281	0.000477972
1:44403042	rs1766968	44403042	T	C	0.477	0	0	5	1.097e-09	6.095	264956	1.334e-08	5.682	283150	+	+	332520	407736	0.903066	6.48652	8.7844e-11
1:44403489	rs6671164	44403489	T	G	0.447	0	0	5	0.0001823	3.742	264803	0.003805	2.894	283531	+	+	332328	408285	0.771878	3.62872	0.000284834
1:44404992	rs144092820	44404992	NA	NA	1.503	0	0	5	NA	NA	NA	NA	NA	NA	NA	NA	NA	NA	NA	NA	NA
1:44404993	rs371631690	44404993	NA	NA	0.001	0	0	5	NA	NA	NA	NA	NA	NA	NA	NA	NA	NA	NA	NA	NA
1:44405214	rs3120804	44405214	T	G	0.221	0	0	5	1.153e-09	6.087	264914	1.895e-08	5.621	283150	+	+	332467	407736	0.904251	6.44618	1.14705e-10
1:44405339	rs34830883	44405339	T	C	0.125	0	0	5	0.01255	-2.496	260668	0.05077	-1.953	283531	-	-	327138	408285	0.238227	-2.42896	0.0151423
1:44405563	rs11210937	44405563	T	C	0.224	0	0	5	2.836e-08	-5.551	264885	2.482e-06	-4.71	283451	-	-	332431	408169	0.191621	-5.63106	1.79109e-08
1:44406113	rs3120805	44406113	T	C	0.55	0	0	5	1.128e-09	-6.09	264897	1.835e-08	-5.627	283150	-	-	332446	407736	0.0957178	-6.45125	1.1093e-10
1:44406725	rs2906597	44406725	A	G	0.612	0	0	5	8.875e-10	6.128	264901	1.804e-08	5.63	283150	+	+	332451	407736	0.904267	6.47245	9.64246e-11
1:44408454	rs2485989	44408454	T	C	1.729	0	0	5	1.8e-09	6.015	264409	1.754e-08	5.635	283150	+	+	331833	407736	0.903574	6.41715	1.38852e-10
1:44408969	rs6680421	44408969	A	C	0.515	0	0	5	0.0002094	3.707	267804	0.003453	2.924	283531	+	+	336094	408285	0.77144	3.63369	0.000279399
1:44409048	rs2428957	44409048	A	G	0.079	0	0	5	7.537e-10	6.154	264765	1.259e-08	5.692	283150	+	+	332280	407736	0.900438	6.52236	6.92075e-11
1:44411589	rs4448553	44411589	A	G	2.541	0	0	5	0.0004039	-3.538	267671	0.00452	-2.839	283531	-	-	335927	408285	0.225847	-3.49627	0.000471804
1:44414156	rs3791116	44414156	A	T	2.567	0	0	5	0.0007487	3.371	264216	0.002627	3.008	264700	+	+	331591	381168	0.777829	3.52117	0.000429652
1:44415415	rs2240447	44415415	T	C	1.259	0	0	5	0.0008981	3.321	264729	0.005184	2.795	283531	+	+	332235	408285	0.775072	3.35505	0.000793521
1:44416090	rs7556565	44416090	T	C	0.675	0	0	5	0.0006701	3.402	267997	0.004806	2.82	283531	+	+	336336	408285	0.774168	3.41538	0.000636941
1:44417630	rs6675620	44417630	T	C	1.54	0	0	5	0.0006365	3.416	268062	0.00455	2.837	283531	+	+	336418	408285	0.776731	3.43269	0.000597634
1:44419546	rs2486014	44419546	T	C	1.916	0	0	5	2.856e-09	5.94	264768	3.811e-08	5.499	283150	+	+	332284	407736	0.901849	6.29849	3.00562e-10
1:44420754	rs1008137	44420754	T	C	1.208	0	0	5	2.413e-09	-5.967	267886	3.626e-08	-5.508	283150	-	-	336197	407736	0.102615	-6.32133	2.59314e-10
1:44421433	rs4660263	44421433	A	C	0.679	0	0	5	0.0005447	-3.458	265080	0.003957	-2.882	283531	-	-	332675	408285	0.225916	-3.47708	0.00050691
1:44421677	rs5773817	44421677	NA	NA	0.244	0	0	5	NA	NA	NA	NA	NA	NA	NA	NA	NA	NA	NA	NA	NA
1:44424879	rs4660758	44424879	T	G	3.202	0	0	5	0.0008228	-3.345	268201	0.003789	-2.895	283531	-	-	336592	408285	0.221818	-3.43029	0.000602935
1:44426025	rs2301993	44426025	A	G	1.146	0	0	5	0.0005832	3.439	268336	0.003693	2.903	283531	+	+	336762	408285	0.77652	3.48371	0.000494519
1:44428632	rs12145999	44428632	T	C	2.607	0	0	5	0.0008182	3.347	265033	0.003808	2.894	283531	+	+	332616	408285	0.775018	3.42748	0.00060922
1:44428680	rs1636879	44428680	C	G	0.048	0	0	5	3.999e-09	-5.884	267862	4.419e-08	-5.473	283150	-	-	336167	407736	0.102819	-6.25785	3.90324e-10
1:44428715	rs3828146	44428715	T	C	0.035	0	0	5	0.0008809	3.326	265022	0.003537	2.917	283531	+	+	332603	408285	0.777694	3.4304	0.000602683
1:44431362	rs3791119	44431362	C	G	2.647	0	0	5	0.0007332	-3.377	264901	0.003929	-2.884	283531	-	-	332451	408285	0.222376	-3.4367	0.000588839
1:44431715	rs3791120	44431715	T	C	0.353	0	0	5	0.000834	-3.341	265019	0.003892	-2.887	283531	-	-	332599	408285	0.222287	-3.42024	0.000625657
1:44432500	rs4660759	44432500	C	G	0.785	0	0	5	0.0007718	-3.363	265037	0.003849	-2.89	283531	-	-	332621	408285	0.222295	-3.43327	0.000596341
1:44433864	rs7412307	44433864	C	G	1.364	0	0	5	1.633e-07	-5.237	268303	5.784e-06	-4.534	283531	-	-	336720	408285	0.191851	-5.37159	7.80448e-08
1:44434613	rs2486007	44434613	A	G	0.749	0	0	5	1.241e-09	6.075	264763	4.192e-08	5.483	283150	+	+	332278	407736	0.900826	6.35793	2.04497e-10
1:44438396	rs783308	44438396	A	C	3.783	0	0	5	0.001438	3.187	267889	0.001483	3.178	283359	+	+	336201	408037	0.860123	3.51507	0.000439642
1:44438961	rs4221	44438961	A	G	0.565	0	0	5	0.001505	3.174	267827	0.00143	3.189	283359	+	+	336123	408037	0.852815	3.51482	0.000440053
1:44438974	rs7161	44438974	T	C	0.013	0	0	5	0.001715	3.136	268010	0.003193	2.949	283531	+	+	336353	408285	0.75686	3.35399	0.000796555
1:44440146	rs4660761	44440146	A	G	1.172	0	0	5	2.297e-07	5.174	268644	6.002e-06	4.526	283451	+	+	337148	408169	0.808992	5.33494	9.55768e-08
1:44442521	rs12410334	44442521	A	C	2.375	0	0	5	2.441e-07	-5.162	268777	5.757e-06	-4.535	283451	-	-	337315	408169	0.190689	-5.3342	9.5967e-08
1:44442930	rs2428954	44442930	A	G	0.409	0	0	5	4.107e-08	5.486	268381	2.799e-07	5.136	283150	+	+	336818	407736	0.886312	5.85456	4.78269e-09
1:44443459	rs2428953	44443459	A	G	0.529	0	0	5	3.294e-08	-5.525	268491	1.092e-07	-5.311	283150	-	-	336956	407736	0.109606	-5.97756	2.26509e-09
1:44450737	rs2231283	44450737	NA	NA	7.278	0	0	5	NA	NA	NA	NA	NA	NA	NA	NA	NA	NA	NA	NA	NA
1:44454839	rs4567315	44454839	T	C	4.102	0	0	5	0.0004844	-3.489	262833	0.00144	-3.186	283531	-	-	329855	408285	0.247587	-3.67163	0.000241007
1:44455203	rs2993619	44455203	T	C	0.364	0	0	5	3.465e-08	-5.516	262104	5.306e-07	-5.015	282713	-	-	328941	407107	0.110711	-5.79164	6.97035e-09
1:44455217	rs12738136	44455217	A	G	0.014	0	0	5	0.0004773	3.493	265962	0.001383	3.198	283531	+	+	333782	408285	0.75334	3.68327	0.000230264
1:44457215	rs12403025	44457215	A	G	1.998	0	0	5	0.0008591	3.333	259464	0.001265	3.224	283531	+	+	325627	408285	0.744246	3.6138	0.000301737
1:44457305	rs12403036	44457305	A	G	0.09	0	0	5	0.000868	3.33	259656	0.0008377	3.34	283531	+	+	325868	408285	0.744496	3.68245	0.000231
1:44458928	rs10890286	44458928	T	C	1.623	0	0	5	0.001261	-3.225	259675	0.001548	-3.166	283531	-	-	325892	408285	0.252864	-3.52487	0.000423696
1:44459115	rs35911583	44459115	NA	NA	0.187	0	0	5	NA	NA	NA	NA	NA	NA	NA	NA	NA	NA	NA	NA	NA
1:44465419	rs803619	44465419	T	C	6.304	0	1	5	1.821e-07	-5.217	259184	1.5e-05	-4.329	275711	-	-	325276	397024	0.106993	-5.23735	1.629e-07
1:52438062	rs77090393	52438062	T	C	7972.64	1	0	6	0.0002138	3.702	258111	2.431e-07	5.163	270098	+	+	323929	388941	0.0636034	4.94154	7.75093e-07
1:52441073	rs74550598	52441073	T	G	3.011	0	0	6	0.0001266	3.833	258169	2.099e-07	5.19	270098	+	+	324002	388941	0.0635842	5.02548	5.02171e-07
1:52444583	rs78014763	52444583	T	C	3.51	0	0	6	0.0001853	-3.738	258184	2.198e-07	-5.182	270098	-	-	324021	388941	0.936389	-4.97121	6.65378e-07
1:52445520	rs145238135	52445520	T	C	0.937	0	0	6	0.0001643	3.768	258217	2.325e-07	5.171	270098	+	+	324062	388941	0.0635688	4.98037	6.3464e-07
1:52448082	rs111331801	52448082	T	C	2.562	0	0	6	0.0001651	3.767	258321	2.065e-07	5.193	270098	+	+	324193	388941	0.0635149	4.9924	5.96338e-07
1:52450838	rs78378945	52450838	A	G	2.756	0	0	6	0.0001669	3.764	258337	2.094e-07	5.191	270098	+	+	324213	388941	0.0635803	4.98963	6.04961e-07
1:52454035	rs12403677	52454035	T	C	3.197	0	0	6	0.0001675	3.764	258315	2.076e-07	5.192	270098	+	+	324185	388941	0.0635264	4.99027	6.02962e-07
1:52454777	rs141017990	52454777	NA	NA	0.742	0	0	6	NA	NA	NA	NA	NA	NA	NA	NA	NA	NA	NA	NA	NA
1:52457159	rs1024311	52457159	T	G	2.382	0	0	6	0.0003046	3.611	261497	2.52e-07	5.156	279170	+	+	328179	402005	0.0619256	4.90421	9.38023e-07
1:52457816	rs7416150	52457816	T	G	0.657	0	0	6	0.0002659	3.646	261542	1.722e-07	5.227	270098	+	+	328235	388941	0.063334	4.93976	7.82195e-07
1:52460725	rs113285205	52460725	A	G	2.909	0	0	6	0.0001499	3.791	258155	2.527e-07	5.156	270098	+	+	323985	388941	0.0649388	4.98378	6.2354e-07
1:52461288	rs76890462	52461288	A	G	0.563	0	0	6	0.0001572	-3.779	258325	1.921e-07	-5.207	270098	-	-	324198	388941	0.936589	-5.00681	5.53391e-07
1:52463389	rs12404984	52463389	T	C	2.101	0	0	6	0.0001567	3.78	258281	1.785e-07	5.22	270098	+	+	324143	388941	0.0641153	5.01502	5.30275e-07
1:52468918	rs6697922	52468918	A	T	5.529	0	0	6	0.0002116	3.705	255311	5.637e-07	5.003	270293	+	+	320415	389222	0.069084	4.85672	1.19348e-06
1:52478286	rs35835737	52478286	T	C	9.368	0	0	6	0.04835	-1.974	259488	0.00158	-3.16	271626	-	-	325657	391141	0.875228	-2.8724	0.00407368
1:52478987	rs1167187	52478987	T	C	0.701	0	0	6	0.04441	-2.01	259365	0.0005432	-3.459	271626	-	-	325503	391141	0.871395	-3.06588	0.00217033
1:52478997	rs536327254	52478997	NA	NA	0.01	0	0	6	NA	NA	NA	NA	NA	NA	NA	NA	NA	NA	NA	NA	NA
1:52479910	rs1773565	52479910	A	T	0.913	0	0	6	0.0376	-2.079	259367	0.000818	-3.347	271626	-	-	325506	391141	0.870899	-3.0365	0.00239343
1:52481260	rs1773567	52481260	A	G	1.35	0	0	6	0.06505	1.845	262766	0.00217	3.066	280698	+	+	329771	404205	0.120892	2.76199	0.00574496
1:52485091	rs144414545	52485091	A	G	3.831	0	0	6	0.0001156	-3.855	258249	8.922e-08	-5.347	270098	-	-	324102	388941	0.940756	-5.12826	2.92426e-07
1:52486104	rs7512076	52486104	T	C	1.013	0	0	6	0.0001989	3.72	261347	9.036e-08	5.345	270098	+	+	327990	388941	0.0562966	5.04746	4.47717e-07
1:52487462	rs17106967	52487462	T	C	1.358	0	0	6	6.647e-05	3.989	258225	7.249e-08	5.385	270098	+	+	324072	388941	0.0557271	5.22041	1.78523e-07
1:52488478	rs199506570	52488478	NA	NA	1.016	0	0	6	NA	NA	NA	NA	NA	NA	NA	NA	NA	NA	NA	NA	NA
1:52488946	rs142470551	52488946	NA	NA	0.468	0	0	6	NA	NA	NA	NA	NA	NA	NA	NA	NA	NA	NA	NA	NA
1:52495943	rs964895	52495943	T	G	6.997	0	0	6	0.03895	-2.065	259532	0.002393	-3.037	280698	-	-	325713	404205	0.878665	-2.86271	0.00420035
1:52499070	rs563103084	52499070	NA	NA	3.127	0	0	6	NA	NA	NA	NA	NA	NA	NA	NA	NA	NA	NA	NA	NA
1:52499097	rs116535272	52499097	NA	NA	0.027	0	0	6	NA	NA	NA	NA	NA	NA	NA	NA	NA	NA	NA	NA	NA
1:52499939	rs17106988	52499939	A	G	0.842	0	0	6	0.0002163	3.699	261407	5.621e-08	5.43	270098	+	+	328066	388941	0.0607755	5.08522	3.67207e-07
1:52501152	rs76511642	52501152	A	G	1.213	0	0	6	5.687e-05	4.025	258193	6.861e-08	5.395	270098	+	+	324032	388941	0.0550649	5.24511	1.56189e-07
1:52504176	rs12406969	52504176	T	G	3.024	0	0	6	8.591e-05	3.927	258232	4.518e-08	5.469	270098	+	+	324081	388941	0.0589167	5.23699	1.63216e-07
1:52504575	rs71041880	52504575	NA	NA	0.399	0	0	6	NA	NA	NA	NA	NA	NA	NA	NA	NA	NA	NA	NA	NA
1:52505706	rs2992178	52505706	T	C	1.131	0	0	6	0.04864	-1.972	259446	0.003436	-2.926	280698	-	-	325605	404205	0.87977	-2.74937	0.00597095
1:52507070	rs2809958	52507070	A	T	1.364	0	0	6	0.04515	2.003	262607	0.002319	3.046	280698	+	+	329572	404205	0.121827	2.8312	0.00463738
1:52508198	rs7517383	52508198	T	G	1.128	0	0	6	0.0001014	-3.887	258153	6.18e-08	-5.414	270098	-	-	323982	388941	0.939255	-5.18428	2.16855e-07
1:52508958	rs115050652	52508958	T	C	0.76	0	0	6	6.465e-05	-3.995	258153	7.435e-08	-5.38	279170	-	-	323982	402005	0.946378	-5.24128	1.59463e-07
1:52509714	rs41294464	52509714	T	C	0.756	0	0	6	0.0008262	-3.344	256991	4.666e-06	-4.579	269105	-	-	322524	387511	0.952877	-4.41466	1.0117e-05
1:52510591	rs76901998	52510591	A	G	0.877	0	0	6	4.723e-05	4.069	258117	4.781e-08	5.459	270098	+	+	323937	388941	0.0550494	5.30557	1.12324e-07
1:52515629	rs79251774	52515629	T	C	5.038	0	0	6	8.191e-05	3.939	257502	9.985e-08	5.327	270098	+	+	323165	388941	0.0555074	5.16231	2.4392e-07
1:52526586	rs17107020	52526586	A	G	10.957	0	0	6	0.0002622	-3.65	261424	3.191e-07	-5.112	270297	-	-	328087	389228	0.944254	-4.8764	1.08038e-06
1:52533505	rs77641225	52533505	A	G	6.919	0	0	6	0.0002012	3.718	258266	5.553e-07	5.006	270297	+	+	324124	389228	0.0569351	4.85843	1.1832e-06
1:52538180	rs79070007	52538180	T	C	4.675	0	0	6	0.0002084	3.709	258270	5.512e-07	5.008	270297	+	+	324129	389228	0.0570661	4.85489	1.20452e-06
1:52538755	rs12409792	52538755	A	G	0.575	0	0	6	0.0001872	3.736	258235	4.176e-07	5.061	270297	+	+	324085	389228	0.0558576	4.89996	9.58547e-07
1:52538977	rs12402556	52538977	A	T	0.222	0	0	6	0.0001563	-3.781	257931	3.626e-07	-5.088	270297	-	-	323703	389228	0.944546	-4.93989	7.81671e-07
1:52538981	rs12405074	52538981	A	C	0.004	0	0	6	0.0003208	3.598	257555	6.977e-07	4.962	270297	+	+	323232	389228	0.0526548	4.77192	1.82479e-06
1:52539856	rs113907424	52539856	T	G	0.875	0	0	6	0.0002463	3.666	258121	4.466e-07	5.048	268371	+	+	323942	386454	0.0562196	4.85154	1.22505e-06
1:52545102	rs78842843	52545102	A	G	5.246	0	0	6	0.0001452	3.799	258244	8.362e-07	4.927	277443	+	+	324096	399518	0.0550918	4.8677	1.12902e-06
1:52546591	rs142748424	52546591	A	C	1.489	0	0	6	0.0001911	-3.73	258235	8.789e-07	-4.917	277443	-	-	324085	399518	0.944177	-4.82668	1.38824e-06
1:52547657	rs17107036	52547657	A	G	1.066	0	0	6	0.0001694	-3.761	258131	5.773e-07	-4.999	277443	-	-	323954	399518	0.94283	-4.89153	1.00053e-06
1:52550012	rs6693475	52550012	A	G	2.355	0	0	6	0.0002321	3.681	258240	6.907e-07	4.964	277443	+	+	324091	399518	0.0572316	4.82978	1.36686e-06
1:52551244	rs12402478	52551244	A	G	1.232	0	0	6	0.0004461	3.511	261327	7.352e-07	4.952	277443	+	+	327965	399518	0.05717	4.72848	2.26212e-06
1:52560773	rs540365575	52560773	NA	NA	9.529	0	0	6	NA	NA	NA	NA	NA	NA	NA	NA	NA	NA	NA	NA	NA
1:52564719	rs17107037	52564719	A	C	3.946	0	0	6	0.0002566	3.656	261356	6.016e-07	4.991	277979	+	+	328002	400290	0.05657	4.82717	1.38485e-06
1:52573788	rs144939279	52573788	A	G	9.069	0	0	6	0.0001878	3.735	258114	1.369e-06	4.83	273094	+	+	323933	393255	0.0544767	4.77004	1.84191e-06
1:52582647	rs138675362	52582647	A	C	8.859	0	0	6	0.0001454	3.799	258291	3.495e-07	5.095	279369	+	+	324155	402291	0.0581322	4.97163	6.63935e-07
1:52591385	rs140038834	52591385	T	C	8.738	0	0	6	0.0001834	3.741	258277	3.48e-07	5.095	279369	+	+	324138	402291	0.0563579	4.94237	7.71778e-07
1:52593533	rs77626246	52593533	A	C	2.148	0	0	6	0.0001848	3.739	258238	5.992e-07	4.991	279369	+	+	324089	402291	0.0544185	4.87912	1.06563e-06
1:52594618	rs34995079	52594618	T	C	1.085	0	0	6	0.0002014	3.717	258276	4.143e-07	5.062	279369	+	+	324136	402291	0.057551	4.91048	9.08542e-07
1:52595384	rs75435269	52595384	T	C	0.766	0	0	6	0.0001327	3.821	258270	3.349e-07	5.103	278981	+	+	324129	401733	0.0557616	4.98681	6.13858e-07
1:52597758	rs12404446	52597758	T	C	2.374	0	0	6	0.0001812	3.744	258246	4.248e-07	5.057	279369	+	+	324099	402291	0.0563079	4.92118	8.60234e-07
1:52598293	rs137950674	52598293	A	C	0.535	0	0	6	0.000147	-3.796	257644	4.583e-07	-5.043	279369	-	-	323343	402291	0.946891	-4.94029	7.80066e-07
1:52598680	rs145929659	52598680	T	C	0.387	0	0	6	0.0002457	3.667	256747	9.081e-07	4.911	279369	+	+	322217	402291	0.057648	4.79791	1.60333e-06
1:52602397	rs138357728	52602397	A	G	3.717	0	0	6	0.0007726	3.362	257803	6.951e-07	4.963	278404	+	+	323543	400902	0.0525023	4.67073	3.00125e-06
1:52603322	rs201262068	52603322	NA	NA	0.925	0	0	6	NA	NA	NA	NA	NA	NA	NA	NA	NA	NA	NA	NA	NA
1:52610799	rs79956031	52610799	A	G	7.477	0	0	6	0.0001738	3.754	258313	3.463e-07	5.096	279369	+	+	324183	402291	0.0553997	4.94945	7.4422e-07
1:52614091	rs151240627	52614091	T	C	3.292	0	0	6	0.000184	3.74	258293	3.547e-07	5.092	279369	+	+	324158	402291	0.0553535	4.94003	7.81095e-07
1:52614526	rs114756152	52614526	T	C	0.435	0	0	6	0.0001464	3.797	258301	4.553e-07	5.044	279369	+	+	324168	402291	0.0565619	4.94003	7.81095e-07
1:52622226	rs77657755	52622226	C	G	7.7	0	0	6	0.0001598	-3.775	258308	3.93e-07	-5.072	279369	-	-	324177	402291	0.942907	-4.94569	7.58755e-07
1:52624083	rs6700495	52624083	A	T	1.857	0	0	6	0.0001338	-3.819	258316	4.542e-07	-5.045	279369	-	-	324187	402291	0.9435	-4.95171	7.3564e-07
1:52627634	rs7520155	52627634	A	G	3.551	0	0	6	0.00015	-3.791	258312	3.885e-07	-5.074	279369	-	-	324182	402291	0.942915	-4.95496	7.23462e-07
1:52633896	rs202194590	52633896	NA	NA	6.262	0	0	6	NA	NA	NA	NA	NA	NA	NA	NA	NA	NA	NA	NA	NA
1:52634033	rs912457	52634033	T	C	0.137	0	0	6	0.000136	3.815	258334	4.765e-07	5.036	279369	+	+	324209	402291	0.0564696	4.94426	7.64333e-07
1:52634261	rs115812664	52634261	T	C	0.228	0	0	6	0.0001565	3.781	258324	5.419e-07	5.011	279369	+	+	324197	402291	0.0564696	4.91213	9.00921e-07
1:52634666	rs1324169	52634666	A	G	0.405	0	0	6	0.0002459	3.667	261554	3.549e-07	5.092	279369	+	+	328250	402291	0.0552342	4.89523	9.81888e-07
1:52636222	rs149148937	52636222	T	G	1.556	0	0	6	0.0001641	3.769	258308	4.193e-07	5.06	279369	+	+	324177	402291	0.0570777	4.93547	7.99593e-07
1:52637134	rs147499881	52637134	NA	NA	0.912	0	0	6	NA	NA	NA	NA	NA	NA	NA	NA	NA	NA	NA	NA	NA
1:52644042	rs6671610	52644042	T	C	6.908	0	0	6	0.0001237	3.839	258340	3.547e-07	5.092	279369	+	+	324217	402291	0.0552188	4.98992	6.04029e-07
1:52647354	rs578193943	52647354	NA	NA	3.312	0	0	6	NA	NA	NA	NA	NA	NA	NA	NA	NA	NA	NA	NA	NA
1:52649655	rs12401694	52649655	T	C	2.301	0	0	6	0.0003233	3.596	261810	1.032e-06	4.885	279170	+	+	328572	402005	0.0582432	4.73518	2.18861e-06
1:52653558	rs12403137	52653558	T	C	3.903	0	0	6	0.000212	3.704	263357	4.019e-07	5.068	279170	+	+	330513	402005	0.0565196	4.89527	9.81729e-07
1:52659814	rs74739157	52659814	T	C	6.256	0	0	6	0.0002766	-3.636	263416	3.673e-07	-5.085	279170	-	-	330587	402005	0.944685	-4.87011	1.11538e-06
1:52661922	rs79922742	52661922	T	G	2.108	0	0	6	0.0002493	-3.663	263400	4.92e-07	-5.029	279170	-	-	330567	402005	0.942895	-4.85106	1.22806e-06
1:52663836	rs115441632	52663836	C	G	1.914	0	0	6	0.0001747	-3.753	263328	3.729e-07	-5.082	281736	-	-	330477	405700	0.943611	-4.93427	8.04525e-07
1:52665234	rs77243509	52665234	T	C	1.398	0	0	6	0.0002069	-3.71	263350	3.578e-07	-5.09	281736	-	-	330504	405700	0.943542	-4.91702	8.78731e-07
1:52666025	rs201684315	52666025	NA	NA	0.791	0	0	6	NA	NA	NA	NA	NA	NA	NA	NA	NA	NA	NA	NA	NA
1:52669178	rs571708943	52669178	NA	NA	3.153	0	0	6	NA	NA	NA	NA	NA	NA	NA	NA	NA	NA	NA	NA	NA
1:52672110	rs17363981	52672110	A	G	2.932	0	0	6	0.0002931	-3.621	266701	7.576e-07	-4.946	279170	-	-	334710	402005	0.94425	-4.77294	1.81552e-06
1:52673127	rs346565	52673127	C	G	1.017	0	0	6	0.05628	1.909	262229	0.0001273	3.832	279564	+	+	329097	402572	0.0821531	3.24727	0.00116519
1:52675628	rs78407568	52675628	A	G	2.501	0	0	6	0.0001776	-3.749	263504	4.212e-07	-5.059	281736	-	-	330698	405700	0.944623	-4.91818	8.73544e-07
1:52677789	rs12402304	52677789	T	C	2.161	0	0	6	0.0002141	-3.702	266734	7.749e-07	-4.942	279170	-	-	334751	402005	0.94253	-4.81279	1.4884e-06
1:52682554	rs12405232	52682554	A	G	4.765	0	0	6	0.000235	-3.678	266754	4.794e-07	-5.034	281736	-	-	334776	405700	0.943399	-4.85957	1.1764e-06
1:52683038	rs144484269	52683038	T	G	0.484	0	0	6	0.0001639	-3.769	263526	3.829e-07	-5.077	281736	-	-	330725	405700	0.944577	-4.93903	7.85125e-07
1:52683961	rs34453683	52683961	A	G	0.923	0	0	6	0.0001707	3.759	263524	3.822e-07	5.078	281736	+	+	330723	405700	0.0554154	4.93452	8.03487e-07
1:52686496	rs346557	52686496	A	G	2.535	0	0	6	0.0463	-1.993	262262	0.0001543	-3.784	279564	-	-	329139	402572	0.919471	-3.26177	0.00110721
1:52689664	rs346554	52689664	T	C	3.168	0	0	6	0.04639	-1.992	262303	0.0001456	-3.798	279564	-	-	329190	402572	0.919479	-3.26941	0.00107772
1:52690867	rs346553	52690867	A	G	1.203	0	0	6	0.04382	2.016	259086	0.0001551	3.783	277638	+	+	325153	399799	0.0822839	3.27736	0.00104784
1:52692649	rs112771075	52692649	T	C	1.782	0	0	6	0.0001715	3.758	263566	5.428e-07	5.011	281736	+	+	330775	405700	0.0575133	4.89415	9.87319e-07
1:52696159	rs6657731	52696159	A	G	3.51	0	0	6	0.0002242	-3.69	266815	2.857e-07	-5.133	281736	-	-	334853	405700	0.942345	-4.9238	8.4881e-07
1:52700196	rs4272565	52700196	A	G	4.037	0	0	6	0.05561	1.914	262381	0.0003798	3.554	282130	+	+	329288	406267	0.0737825	3.09181	0.00198943
1:52701019	rs75671966	52701019	T	G	0.823	0	0	6	0.0001634	3.77	263591	4.002e-07	5.069	281736	+	+	330807	405700	0.0572589	4.93465	8.02949e-07
1:52703491	rs35385323	52703491	C	G	2.472	0	0	6	0.000187	3.736	263614	5.065e-07	5.024	281736	+	+	330836	405700	0.0569317	4.89052	1.0057e-06
1:52705285	rs3790523	52705285	A	G	1.794	0	0	6	0.04863	-1.972	262306	9.808e-05	-3.895	279564	-	-	329194	402572	0.91777	-3.31658	0.000911262
1:52705427	rs3790522	52705427	T	C	0.142	0	0	6	0.04085	-2.045	259108	0.0001414	-3.806	279564	-	-	325181	402572	0.917578	-3.31146	0.000928114
1:52707149	rs346562	52707149	A	G	1.722	0	0	6	0.04721	1.984	262303	0.0001003	3.89	279564	+	+	329190	402572	0.0821994	3.31978	0.000900884
1:52709686	rs76928255	52709686	A	G	2.537	0	0	6	0.0001342	-3.819	263612	4.093e-07	-5.065	281736	-	-	330833	405700	0.942918	-4.95727	7.14907e-07
1:52715348	rs75223663	52715348	A	G	5.662	0	0	6	0.000136	-3.815	263602	2.517e-07	-5.156	281736	-	-	330821	405700	0.942914	-5.00925	5.46426e-07
1:52718881	rs10493164	52718881	A	G	3.533	0	0	6	0.0002234	-3.691	266846	2.886e-07	-5.131	281736	-	-	334892	405700	0.943388	-4.92306	8.52003e-07
1:52722348	rs78663067	52722348	T	C	3.467	0	0	6	0.0001626	-3.771	263610	1.997e-07	-5.2	281736	-	-	330831	405700	0.944666	-5.01286	5.36275e-07
1:52725280	rs146044303	52725280	NA	NA	2.932	0	0	6	NA	NA	NA	NA	NA	NA	NA	NA	NA	NA	NA	NA	NA
1:52725375	rs115206565	52725375	A	G	0.095	0	0	6	0.0001653	-3.767	263636	2.417e-07	-5.164	281736	-	-	330863	405700	0.944554	-4.98939	6.05706e-07
1:52726933	rs11205946	52726933	A	G	1.558	0	0	6	0.04842	1.974	258468	0.0002095	3.707	282130	+	+	324377	406267	0.0736746	3.22567	0.00125676
1:52726960	rs346559	52726960	T	C	0.027	0	0	6	0.03799	2.075	259036	7.375e-05	3.964	282130	+	+	325090	406267	0.0801711	3.42944	0.000604822
1:52729653	rs75483990	52729653	A	G	2.693	0	0	6	0.0001801	-3.745	263650	1.795e-07	-5.219	281736	-	-	330881	405700	0.944696	-5.01075	5.42194e-07
1:52731704	rs346569	52731704	A	G	2.051	0	0	6	0.04667	-1.989	262375	6.177e-05	-4.006	282130	-	-	329281	406267	0.920256	-3.3995	0.000675097
1:52735707	rs140716622	52735707	NA	NA	4.003	0	0	6	NA	NA	NA	NA	NA	NA	NA	NA	NA	NA	NA	NA	NA
1:52737497	rs17372640	52737497	A	G	1.79	0	0	6	0.0002785	-3.635	266839	1.932e-07	-5.206	281736	-	-	334883	405700	0.944974	-4.93817	7.88573e-07
1:52738344	rs114138472	52738344	NA	NA	0.847	0	0	6	NA	NA	NA	NA	NA	NA	NA	NA	NA	NA	NA	NA	NA
1:52744022	rs80318843	52744022	A	G	5.678	0	0	6	0.0001531	-3.786	263665	2.266e-07	-5.176	281736	-	-	330900	405700	0.943542	-5.00615	5.55291e-07
1:52744754	rs11205949	52744754	T	G	0.732	0	0	6	0.05619	-1.91	262333	6.479e-05	-3.995	282130	-	-	329228	406267	0.918328	-3.35297	0.000799494
1:52745680	rs17364143	52745680	C	G	0.926	0	0	6	0.0002749	-3.638	266866	1.878e-07	-5.211	281736	-	-	334917	405700	0.944219	-4.94259	7.70916e-07
1:52746501	rs114151376	52746501	T	G	0.821	0	0	6	0.0001497	-3.792	263636	1.507e-07	-5.252	281736	-	-	330863	405700	0.944635	-5.05438	4.31785e-07
1:52750178	rs3845309	52750178	A	G	3.677	0	0	6	0.04339	-2.02	259123	5.216e-05	-4.046	282130	-	-	325199	406267	0.918409	-3.45097	0.00055858
1:52752512	rs17364171	52752512	T	C	2.334	0	0	6	0.0002869	-3.627	266870	1.911e-07	-5.208	281736	-	-	334922	405700	0.944311	-4.93513	8.00986e-07
1:52753306	rs79136995	52753306	A	G	0.794	0	0	6	0.0001684	3.762	263649	2.27e-07	5.176	281736	+	+	330879	405700	0.0569508	4.99392	5.9165e-07
1:52754974	rs7541658	52754974	T	G	1.668	0	0	6	0.0003329	-3.588	266821	1.916e-07	-5.207	281736	-	-	334860	405700	0.944673	-4.9145	8.90073e-07
1:52756658	rs2985372	52756658	T	C	1.684	0	0	6	0.0003179	3.6	266805	1.921e-07	5.207	281736	+	+	334840	405700	0.0553498	4.92075	8.6211e-07
1:52758243	rs2762832	52758243	A	G	1.585	0	0	6	0.04212	2.032	258421	8.363e-05	3.934	282130	+	+	324318	406267	0.0779277	3.3919	0.000694087
1:52760050	rs2820335	52760050	C	G	1.807	0	0	6	0.0003088	-3.608	266760	2.112e-07	-5.189	281736	-	-	334784	405700	0.942075	-4.91444	8.90365e-07
1:52762724	rs2820330	52762724	T	C	2.674	0	0	6	0.04179	-2.036	259120	6.762e-05	-3.984	282130	-	-	325196	406267	0.91961	-3.42165	0.00062243
1:52763401	rs551132123	52763401	NA	NA	0.677	0	0	6	NA	NA	NA	NA	NA	NA	NA	NA	NA	NA	NA	NA	NA
1:52763582	rs2762831	52763582	A	G	0.181	0	0	6	0.05631	1.909	258450	0.0002057	3.712	282130	+	+	324355	406267	0.0739132	3.19623	0.00139234
1:52764959	rs2820331	52764959	A	G	1.377	0	0	6	0.05514	-1.918	262335	4.808e-05	-4.065	282130	-	-	329230	406267	0.917974	-3.39878	0.000676873
1:52765877	rs12406697	52765877	T	C	0.918	0	0	6	0.0002793	-3.634	263469	6.548e-07	-4.974	279170	-	-	330654	402005	0.945755	-4.80354	1.55883e-06
1:52770983	rs2753401	52770983	C	G	5.106	0	0	6	0.06751	1.828	258368	0.0001795	3.746	280098	+	+	324252	403341	0.0833422	3.17003	0.00152421
1:52771408	rs2753402	52771408	C	G	0.425	0	0	6	0.000573	-3.444	261793	6.92e-07	-4.964	281348	-	-	328550	405141	0.94074	-4.70951	2.48314e-06
1:52772620	rs2820332	52772620	T	G	1.212	0	0	6	0.0006766	3.399	266887	6.767e-07	4.968	281348	+	+	334943	405141	0.0568585	4.67517	2.93706e-06
1:52772625	rs2762830	52772625	A	G	0.005	0	0	6	0.0004474	-3.51	263678	6.376e-07	-4.979	281348	-	-	330916	405141	0.943126	-4.74725	2.06202e-06
1:52777869	rs2762829	52777869	A	G	5.244	0	0	6	0.0004905	3.486	266894	5.971e-07	4.992	281348	+	+	334952	405141	0.055196	4.7343	2.19813e-06
1:52779069	rs74944906	52779069	T	G	1.2	0	0	6	0.0004887	3.487	263591	1.461e-06	4.817	278782	+	+	330807	401446	0.0538797	4.63415	3.58398e-06
1:52780335	rs2762828	52780335	C	G	1.266	0	0	6	0.0003756	-3.557	258524	5.675e-07	-5.002	281348	-	-	324448	405141	0.940932	-4.7976	1.60577e-06
1:52785140	rs2762826	52785140	T	C	4.805	0	0	6	0.0004321	-3.52	263670	1.233e-06	-4.85	278782	-	-	330906	401446	0.944138	-4.67043	3.00577e-06
1:52785687	rs199572576	52785687	NA	NA	0.547	0	0	6	NA	NA	NA	NA	NA	NA	NA	NA	NA	NA	NA	NA	NA
1:52785702	rs67721232	52785702	NA	NA	0.015	0	0	6	NA	NA	NA	0.004787	2.821	224730	NA	+	NA	323611	NA	NA	NA
1:52787775	rs2820329	52787775	T	C	2.073	0	0	6	0.0006245	-3.421	266816	1.56e-06	-4.803	278782	-	-	334854	401446	0.943176	-4.58406	4.56027e-06
1:52788634	rs2820328	52788634	A	G	0.859	0	0	6	0.06608	-1.838	258459	0.0001927	-3.728	279564	-	-	324366	402572	0.918783	-3.16226	0.00156552
1:52789924	rs61288279	52789924	NA	NA	1.29	0	0	6	NA	NA	NA	NA	NA	NA	NA	NA	NA	NA	NA	NA	NA
1:52789943	rs2762824	52789943	NA	NA	0.019	0	0	6	NA	NA	NA	NA	NA	NA	NA	NA	NA	NA	NA	NA	NA
1:52792203	rs35788556	52792203	NA	NA	2.26	0	0	6	NA	NA	NA	NA	NA	NA	NA	NA	NA	NA	NA	NA	NA
1:52793253	rs2762823	52793253	T	C	1.05	0	0	6	0.06245	-1.863	258485	0.0001961	-3.724	282130	-	-	324399	406267	0.922095	-3.18035	0.00147097
1:52793560	rs2762822	52793560	T	C	0.307	0	0	6	0.06367	-1.854	258481	0.0002492	-3.663	282130	-	-	324394	406267	0.920106	-3.13903	0.00169506
1:52795400	rs2477103	52795400	A	T	1.84	0	0	6	0.06332	1.857	258487	0.0002097	3.707	282130	+	+	324401	406267	0.077785	3.16708	0.00153979
1:52795694	1:52795694:G:GATAAC	52795694	NA	NA	0.294	0	0	6	NA	NA	NA	NA	NA	NA	NA	NA	NA	NA	NA	NA	NA
1:52796664	rs2762820	52796664	A	G	0.97	0	0	6	0.0007532	3.369	263606	8.933e-06	4.442	265776	+	+	330826	382717	0.0610545	4.32844	1.50166e-05
1:52798033	rs2762819	52798033	A	G	1.369	0	0	6	0.07059	-1.808	261705	0.0002427	-3.67	282130	-	-	328440	406267	0.921545	-3.10942	0.00187457
1:52799013	rs2762818	52799013	A	G	0.98	0	0	6	0.06172	-1.868	257855	0.0001837	-3.74	279564	-	-	323608	402572	0.922169	-3.18665	0.0014393
1:52799395	rs2820338	52799395	A	G	0.382	0	0	6	0.07218	1.798	258478	0.0001636	3.769	279564	+	+	324390	402572	0.081468	3.16656	0.00154252
1:52801061	rs2820337	52801061	C	G	1.666	0	0	6	0.0006642	3.404	266862	9.766e-07	4.896	281348	+	+	334912	405141	0.05724	4.63559	3.55925e-06
1:52802031	rs556452581	52802031	NA	NA	0.97	0	0	6	NA	NA	NA	NA	NA	NA	NA	NA	NA	NA	NA	NA	NA
1:52802333	rs66822425	52802333	NA	NA	0.302	0	0	6	NA	NA	NA	NA	NA	NA	NA	NA	NA	NA	NA	NA	NA
1:52807780	rs2820336	52807780	T	G	5.447	0	0	6	0.0006162	-3.424	266749	1.041e-06	-4.884	281348	-	-	334770	405141	0.942787	-4.63919	3.49775e-06
1:52808822	rs4475695	52808822	A	C	1.042	0	0	6	0.0004064	-3.536	258442	1.016e-06	-4.889	278782	-	-	324345	401446	0.939462	-4.71378	2.43167e-06
1:52808885	rs112890086	52808885	T	C	0.063	0	0	6	0.007583	-2.67	258375	2.797e-05	-4.189	279365	-	-	324261	402286	0.921133	-3.85836	0.00011415
1:52810393	rs58745889	52810393	T	C	1.508	0	0	6	0.0004631	3.501	263629	1.095e-06	4.874	281348	+	+	330854	405141	0.0570705	4.68053	2.86132e-06
1:52811581	rs7517338	52811581	T	C	1.188	0	0	6	0.08061	1.747	261631	0.0004004	3.54	279785	+	+	328347	402890	0.0819607	2.99397	0.0027537
1:52814170	rs7546223	52814170	A	G	2.589	0	0	6	0.0006005	3.431	266850	1.193e-06	4.857	281348	+	+	334897	405141	0.0568626	4.62672	3.71503e-06
1:52816959	rs17364363	52816959	T	C	2.789	0	0	6	0.0006948	-3.392	266844	9.443e-07	-4.903	281348	-	-	334889	405141	0.944384	-4.63353	3.59488e-06
1:52820805	rs6588428	52820805	A	G	3.846	0	0	6	0.08374	1.729	261636	0.0002734	3.639	279564	+	+	328353	402572	0.0814642	3.04282	0.0023437
1:52826532	rs7339941	52826532	A	G	5.727	0	0	6	0.07933	1.755	258443	0.0005371	3.462	282130	+	+	324346	406267	0.0729704	2.96827	0.00299481
1:52828384	rs11555349	52828384	A	G	1.852	0	0	6	0.0003762	-3.556	263667	8.241e-07	-4.93	281348	-	-	330902	405141	0.943226	-4.74178	2.11848e-06
1:52828739	rs12044739	52828739	T	C	0.355	0	0	6	0.08696	1.712	261562	0.0002227	3.692	279564	+	+	328260	402572	0.0833462	3.06585	0.00217055
1:52829348	rs72899812	52829348	T	C	0.609	0	0	6	0.000443	3.513	263595	7.078e-07	4.959	281547	+	+	330812	405428	0.0557042	4.7376	2.16265e-06
1:52831449	rs35145686	52831449	NA	NA	2.101	0	0	6	NA	NA	NA	NA	NA	NA	NA	NA	NA	NA	NA	NA	NA
1:52831450	rs34455069	52831450	NA	NA	0.001	0	0	6	NA	NA	NA	NA	NA	NA	NA	NA	NA	NA	NA	NA	NA
1:52834100	rs72899815	52834100	A	C	2.65	0	0	6	0.0005454	3.457	263608	9.225e-07	4.907	281547	+	+	330828	405428	0.0569819	4.67809	2.89559e-06
1:52835556	rs139000437	52835556	NA	NA	1.456	0	0	6	NA	NA	NA	NA	NA	NA	NA	NA	NA	NA	NA	NA	NA
1:52835713	rs72899818	52835713	T	C	0.157	0	0	6	0.09546	-1.667	258354	0.0003146	-3.603	279564	-	-	324234	402572	0.916423	-3.00137	0.00268764
1:52836736	rs10157619	52836736	A	G	1.023	0	0	6	0.09361	1.677	261572	0.0002429	3.67	279564	+	+	328273	402572	0.0833385	3.03487	0.0024064
1:52843465	rs7537734	52843465	T	C	6.729	0	0	6	0.01193	-2.514	261652	5.909e-05	-4.016	282130	-	-	328373	406267	0.930377	-3.67402	0.000238761
1:52843747	rs12035530	52843747	A	G	0.282	0	0	6	0.0003909	3.546	258462	1.657e-06	4.791	281935	+	+	324370	405986	0.0599609	4.66623	3.06771e-06
1:52844327	rs142200642	52844327	NA	NA	0.58	0	0	6	NA	NA	NA	NA	NA	NA	NA	NA	NA	NA	NA	NA	NA
1:52844478	rs6684941	52844478	A	G	0.151	0	0	6	0.07742	-1.766	258387	0.0003779	-3.555	279564	-	-	324276	402572	0.917289	-3.02246	0.00250732
1:52847471	rs3087474	52847471	T	C	2.993	0	0	6	0.06733	1.829	258417	0.0004794	3.492	279564	+	+	324313	402572	0.0810254	3.0164	0.00255794
1:52849978	rs6702536	52849978	A	G	2.507	0	0	6	0.01064	-2.554	258489	7.433e-05	-3.962	282130	-	-	324404	406267	0.930316	-3.66974	0.000242793
1:52850446	rs3087484	52850446	T	C	0.468	0	0	6	0.09857	-1.652	261674	0.0009616	-3.302	279564	-	-	328401	402572	0.918524	-2.8034	0.00505663
1:52851719	rs11205953	52851719	C	G	1.273	0	0	6	0.01765	2.373	261718	0.00012	3.846	282130	+	+	328456	406267	0.0694996	3.50081	0.000463842
1:52855047	rs6672059	52855047	T	C	3.328	0	0	6	0.001083	3.268	266790	1.753e-06	4.78	281547	+	+	334821	405428	0.0541454	4.49778	6.86679e-06
1:52856495	rs11802697	52856495	T	C	1.448	0	0	6	0.0004753	3.494	258543	2.521e-06	4.706	281935	+	+	324471	405986	0.0591448	4.58875	4.45912e-06
1:52860110	rs72899839	52860110	T	C	3.615	0	0	6	0.0006172	3.424	263679	1.657e-06	4.791	281348	+	+	330917	405141	0.0551152	4.59181	4.39409e-06
1:52863683	rs112369447	52863683	T	G	3.573	0	0	6	0.0006689	-3.402	263623	1.678e-06	-4.789	281348	-	-	330847	405141	0.944585	-4.5795	4.66085e-06
1:52866332	rs72899853	52866332	C	G	2.649	0	0	6	0.0006236	3.421	263619	1.721e-06	4.784	281348	+	+	330842	405141	0.0554231	4.58627	4.51234e-06
1:52877433	rs142523385	52877433	NA	NA	11.101	0	0	6	NA	NA	NA	NA	NA	NA	NA	NA	NA	NA	NA	NA	NA
1:52878630	rs574866328	52878630	NA	NA	1.197	0	0	6	NA	NA	NA	NA	NA	NA	NA	NA	NA	NA	NA	NA	NA
1:52878646	rs545371985	52878646	NA	NA	0.016	0	0	6	NA	NA	NA	NA	NA	NA	NA	NA	NA	NA	NA	NA	NA
1:52883690	rs34986236	52883690	NA	NA	5.044	0	0	6	NA	NA	NA	NA	NA	NA	NA	NA	NA	NA	NA	NA	NA
1:52885028	rs563947687	52885028	NA	NA	1.338	0	0	6	NA	NA	NA	NA	NA	NA	NA	NA	NA	NA	NA	NA	NA
1:52885165	rs17364517	52885165	T	G	0.137	0	0	6	0.0009099	-3.317	266729	1.9e-06	-4.764	281348	-	-	334745	405141	0.945539	-4.51342	6.37919e-06
1:52888836	rs7552960	52888836	A	T	3.671	0	0	6	0.0004968	3.482	261653	7.402e-07	4.951	279170	+	+	328375	402005	0.0646981	4.71628	2.40193e-06
1:52888909	rs41294508	52888909	T	C	0.073	0	0	6	0.0004672	3.499	263621	1.767e-06	4.778	278782	+	+	330844	401446	0.0557231	4.61734	3.88686e-06
1:52889891	rs17107217	52889891	A	C	0.982	0	0	6	0.000475	-3.494	261471	7.424e-07	-4.95	279170	-	-	328146	402005	0.934675	-4.72229	2.33203e-06
1:52894158	rs58770079	52894158	T	C	4.267	0	0	6	0.0004686	3.498	263526	1.575e-06	4.801	278782	+	+	330725	401446	0.0557925	4.63057	3.64663e-06
1:52898176	rs11804976	52898176	T	C	4.018	0	0	6	0.0007851	-3.358	266847	1.992e-06	-4.754	278782	-	-	334893	401446	0.944504	-4.52254	6.11022e-06
1:52898229	rs11803338	52898229	A	G	0.053	0	0	6	0.000758	3.368	266851	1.97e-06	4.757	278782	+	+	334898	401446	0.0554961	4.5295	5.91231e-06
1:52899937	rs7512235	52899937	T	C	1.708	0	0	6	0.0008186	3.346	266843	1.944e-06	4.759	278782	+	+	334888	401446	0.0554961	4.51919	6.20768e-06
1:52900401	rs142296216	52900401	NA	NA	0.464	0	0	6	NA	NA	NA	NA	NA	NA	NA	NA	NA	NA	NA	NA	NA
1:52901752	rs17373092	52901752	T	C	1.351	0	0	6	0.0008479	-3.337	266830	1.965e-06	-4.757	278782	-	-	334872	401446	0.944473	-4.51335	6.38102e-06
1:52904410	rs12407818	52904410	T	C	2.658	0	0	6	0.0007556	-3.369	266806	1.958e-06	-4.758	278782	-	-	334842	401446	0.944346	-4.53072	5.87842e-06
1:52908747	rs12406115	52908747	A	G	4.337	0	0	6	0.0005347	3.463	263629	1.973e-06	4.756	278782	+	+	330854	401446	0.0556462	4.58579	4.52266e-06
1:52910109	rs72903609	52910109	T	C	1.362	0	0	6	0.0006219	3.422	263602	2.412e-06	4.715	278782	+	+	330821	401446	0.0555769	4.54057	5.61037e-06
1:52910974	rs7525340	52910974	A	C	0.865	0	0	6	0.0008297	-3.343	266834	1.973e-06	-4.756	278782	-	-	334877	401446	0.944369	-4.5159	6.30491e-06
1:52912813	rs6680054	52912813	A	T	1.839	0	0	6	0.0006682	3.402	261642	9.371e-07	4.904	279170	+	+	328361	402005	0.0646904	4.64751	3.35967e-06
1:52913903	rs17364642	52913903	T	C	1.09	0	0	6	0.000752	3.37	266858	2.239e-06	4.731	278782	+	+	334907	401446	0.0555692	4.51539	6.31996e-06
1:52916664	rs112817320	52916664	A	G	2.761	0	0	6	0.0007624	3.366	263514	2.918e-06	4.676	278782	+	+	330710	401446	0.0545763	4.48891	7.15894e-06
1:52917372	rs12407372	52917372	A	G	0.708	0	0	6	0.0005502	3.455	258413	2.851e-06	4.681	278782	+	+	324308	401446	0.0552615	4.54845	5.40429e-06
1:52917647	rs78599257	52917647	T	C	0.275	0	0	6	0.001122	-3.258	257702	1.63e-06	-4.795	278483	-	-	323416	401016	0.948487	-4.51805	6.2411e-06
1:52921347	rs12408771	52921347	NA	NA	3.7	0	0	6	NA	NA	NA	NA	NA	NA	NA	NA	NA	NA	NA	NA	NA
1:52921448	rs72903628	52921448	T	C	0.101	0	0	6	0.0005247	3.468	258446	2.025e-06	4.751	279170	+	+	324350	402005	0.0643363	4.5976	4.27383e-06
1:52922071	rs143153805	52922071	A	G	0.623	0	0	6	0.0196	2.334	66083	2.804e-06	4.685	278782	+	+	82934.2	401446	0.0665419	4.61487	3.93334e-06
1:52929339	rs41294510	52929339	A	G	7.268	0	0	6	0.0005804	3.441	258445	2.104e-06	4.743	279170	+	+	324348	402005	0.0643671	4.57916	4.6684e-06
1:52931183	rs7512768	52931183	T	C	1.844	0	0	6	0.0009482	-3.305	261659	1.91e-06	-4.763	279170	-	-	328382	402005	0.935641	-4.51426	6.3539e-06
1:52933435	rs72903641	52933435	A	C	2.252	0	0	6	0.0005687	3.446	263637	2.388e-06	4.717	278782	+	+	330864	401446	0.0557193	4.55406	5.26211e-06
1:52935050	rs72903643	52935050	A	G	1.615	0	0	6	0.0005969	3.433	263624	2.337e-06	4.722	278782	+	+	330848	401446	0.055727	4.55031	5.3566e-06
1:52937144	rs34557235	52937144	T	C	2.094	0	0	6	0.0005525	-3.454	263634	2.075e-06	-4.746	278782	-	-	330861	401446	0.944258	-4.57525	4.75646e-06
1:52937313	rs140267440	52937313	NA	NA	0.169	0	0	6	NA	NA	NA	NA	NA	NA	NA	NA	NA	NA	NA	NA	NA
1:52943920	rs7537098	52943920	A	T	6.607	0	0	6	0.001272	3.222	261111	1.302e-05	4.36	279170	+	+	327694	402005	0.0619606	4.23402	2.29549e-05
1:52948750	rs72903653	52948750	T	C	4.83	0	0	6	0.001092	-3.266	252205	3.32e-06	-4.65	279170	-	-	316517	402005	0.934289	-4.44972	8.59816e-06
1:52949594	rs72903655	52949594	A	C	0.844	0	0	6	0.0005044	-3.478	263638	2.204e-06	-4.734	278782	-	-	330866	401446	0.944258	-4.58058	4.63689e-06
1:52950551	rs57663833	52950551	A	G	0.957	0	0	6	0.0005393	3.46	263641	2.238e-06	4.731	278782	+	+	330869	401446	0.0557116	4.56951	4.88859e-06
1:52951323	rs17107246	52951323	A	G	0.772	0	0	6	0.02477	-2.245	64148	2.266e-06	-4.728	279365	-	-	80505.7	402286	0.92503	-4.6709	2.99889e-06
1:52952869	rs12402446	52952869	A	G	1.546	0	0	6	0.0005171	3.472	257844	3.657e-06	4.63	279170	+	+	323594	402005	0.061907	4.52835	5.94456e-06
1:52955111	rs17364950	52955111	T	C	2.242	0	0	6	0.0007735	-3.362	266849	2.092e-06	-4.744	278782	-	-	334895	401446	0.94425	-4.5188	6.21905e-06
1:52959800	rs11807950	52959800	A	C	4.689	0	0	6	0.0007528	3.37	266855	2.064e-06	4.747	278782	+	+	334903	401446	0.0556154	4.52471	6.0477e-06
1:52960131	rs11205963	52960131	A	G	0.331	0	0	6	0.0005586	-3.451	263641	1.98e-06	-4.755	278782	-	-	330869	401446	0.944311	-4.57898	4.67246e-06
1:52961888	rs11205964	52961888	T	C	1.757	0	0	6	0.000836	-3.341	266372	3.479e-06	-4.64	279170	-	-	334297	402005	0.947064	-4.4492	8.61903e-06
1:52964000	rs568062596	52964000	NA	NA	2.112	0	0	6	NA	NA	NA	NA	NA	NA	NA	NA	NA	NA	NA	NA	NA
1:52964160	rs144781018	52964160	T	C	0.16	0	0	6	0.0004964	3.483	263639	4.578e-07	5.043	278602	+	+	330867	401187	0.0548654	4.76444	1.89376e-06
1:52965491	rs7355078	52965491	T	C	1.331	0	0	6	0.0004107	3.533	258458	9.6e-07	4.9	279170	+	+	324365	402005	0.0647135	4.71964	2.36267e-06
1:52965619	rs529026224	52965619	NA	NA	0.128	0	0	6	NA	NA	NA	NA	NA	NA	NA	NA	NA	NA	NA	NA	NA
1:52968914	rs72903681	52968914	T	C	3.295	0	0	6	0.0004536	-3.507	263371	2.07e-06	-4.746	278782	-	-	330531	401446	0.945351	-4.60318	4.16083e-06
1:52970046	rs6679448	52970046	A	G	1.132	0	0	6	0.0005219	3.469	263637	1.906e-06	4.763	278782	+	+	330864	401446	0.0556385	4.59299	4.36937e-06
1:52977507	rs58792030	52977507	T	C	7.461	0	0	6	0.0004744	3.495	263631	1.929e-06	4.761	278782	+	+	330857	401446	0.0555846	4.60525	4.11961e-06
1:52979065	rs554170439	52979065	NA	NA	1.558	0	0	6	NA	NA	NA	NA	NA	NA	NA	NA	NA	NA	NA	NA	NA
1:52979822	rs17365027	52979822	A	T	0.757	0	0	6	0.0007352	3.376	266845	1.909e-06	4.763	278782	+	+	334890	401446	0.0556	4.53719	5.70089e-06
1:52980317	rs12407960	52980317	T	C	0.495	0	0	6	0.000474	-3.495	263626	1.946e-06	-4.759	278782	-	-	330851	401446	0.944392	-4.60409	4.14275e-06
1:52986094	rs72903697	52986094	T	C	5.777	0	0	6	0.0004792	-3.492	263556	1.367e-05	-4.349	247161	-	-	330763	355912	0.944007	-4.30935	1.63735e-05
1:52987128	rs12737682	52987128	A	G	1.034	0	0	6	0.0004689	3.498	263590	1.781e-06	4.777	278782	+	+	330805	401446	0.0555846	4.61631	3.90631e-06
1:52991983	rs57766167	52991983	A	G	4.855	0	0	6	0.0004715	-3.496	263579	2.085e-06	-4.745	278782	-	-	330792	401446	0.9442	-4.59647	4.29705e-06
1:52992254	rs72903702	52992254	A	G	0.271	0	0	6	0.0004766	-3.494	263581	1.761e-06	-4.779	278782	-	-	330794	401446	0.944088	-4.61544	3.92269e-06
1:52993646	rs144543585	52993646	T	C	1.392	0	0	6	0.0004336	3.519	263572	2.873e-06	4.68	278782	+	+	330783	401446	0.0557117	4.57012	4.87442e-06
1:52993712	rs112426904	52993712	A	G	0.066	0	0	6	0.0003665	-3.563	258362	6.761e-07	-4.968	279170	-	-	324244	402005	0.934929	-4.77574	1.79047e-06
1:52994674	rs72905605	52994674	T	C	0.962	0	0	6	0.0004784	3.493	263562	1.796e-06	4.775	278782	+	+	330770	401446	0.0558541	4.61261	3.97645e-06
1:52994822	rs17365082	52994822	A	G	0.148	0	0	6	0.0006974	3.391	266775	1.764e-06	4.779	278782	+	+	334803	401446	0.0556731	4.55451	5.2507e-06
1:52998102	rs12409239	52998102	A	G	3.28	0	0	6	0.0009206	3.314	263459	2.481e-06	4.71	278782	+	+	330641	401446	0.0544647	4.48221	7.38753e-06
1:53003821	rs11805462	53003821	T	C	5.719	0	0	6	0.000394	3.544	258375	6.97e-07	4.962	279170	+	+	324261	402005	0.0647597	4.76251	1.91197e-06
1:53006199	rs201750764	53006199	NA	NA	2.378	0	0	6	NA	NA	NA	NA	NA	NA	NA	NA	NA	NA	NA	NA	NA
1:53006938	rs113417544	53006938	T	C	0.739	0	0	6	0.0006074	3.428	263566	1.762e-06	4.779	278782	+	+	330775	401446	0.0558886	4.5814	4.61883e-06
1:53008039	rs11800551	53008039	T	C	1.101	0	0	6	0.0008407	-3.339	266768	2.068e-06	-4.747	278782	-	-	334794	401446	0.944169	-4.50873	6.52167e-06
1:53010725	rs201419576	53010725	NA	NA	2.686	0	0	6	NA	NA	NA	NA	NA	NA	NA	NA	NA	NA	NA	NA	NA
1:53012475	rs59449688	53012475	T	C	1.75	0	0	6	0.0006071	3.428	263564	1.178e-06	4.859	281348	+	+	330773	405141	0.0555346	4.63444	3.579e-06
1:53013518	rs72905633	53013518	C	G	1.043	0	0	6	0.0007291	3.378	263554	1.834e-06	4.771	281348	+	+	330760	405141	0.0556155	4.55672	5.19597e-06
1:53018012	rs7511710	53018012	A	G	4.494	0	0	6	0.0005697	3.446	263564	1.323e-06	4.836	281348	+	+	330773	405141	0.0558695	4.63002	3.65636e-06
1:53018967	rs200263495	53018967	NA	NA	0.955	0	0	6	NA	NA	NA	NA	NA	NA	NA	NA	NA	NA	NA	NA	NA
1:53021961	rs6588430	53021961	A	T	2.994	0	0	6	0.001138	-3.254	266777	1.307e-06	-4.839	281348	-	-	334805	405141	0.943515	-4.52469	6.04839e-06
1:53025850	rs72905643	53025850	T	C	3.889	0	0	6	0.0006688	-3.402	263563	1.304e-06	-4.839	281736	-	-	330772	405700	0.943465	-4.61018	4.02317e-06
1:53029552	rs76993084	53029552	NA	NA	3.702	0	0	6	NA	NA	NA	NA	NA	NA	NA	NA	NA	NA	NA	NA	NA
1:53034164	rs72905655	53034164	T	C	4.612	0	0	6	0.0007967	3.354	263566	1.314e-06	4.838	281348	+	+	330775	405141	0.0565237	4.58413	4.55886e-06
1:53036097	rs17365252	53036097	A	G	1.933	0	0	6	0.001019	3.285	266771	1.255e-06	4.847	281348	+	+	334798	405141	0.0567777	4.54545	5.48173e-06
1:53036467	rs77436971	53036467	A	T	0.37	0	0	6	0.000769	-3.364	263575	1.375e-06	-4.829	281348	-	-	330787	405141	0.94323	-4.58389	4.56414e-06
1:53039603	rs17373814	53039603	T	C	3.136	0	0	6	0.001079	-3.269	266852	1.499e-06	-4.811	279558	-	-	334899	402564	0.943215	-4.51122	6.44551e-06
1:53039717	rs113788994	53039717	T	C	0.114	0	0	6	0.0007161	3.383	263644	1.514e-06	4.809	281348	+	+	330873	405141	0.0565314	4.58158	4.61472e-06
1:53040968	rs11205975	53040968	A	G	1.251	0	0	6	0.001181	-3.243	266830	1.4e-06	-4.825	281348	-	-	334872	405141	0.942895	-4.51063	6.46347e-06
1:53041145	rs12407692	53041145	A	G	0.177	0	0	6	0.0007663	-3.365	263629	1.539e-06	-4.806	281348	-	-	330854	405141	0.943769	-4.57063	4.86263e-06
1:53044049	rs72905667	53044049	T	C	2.904	0	0	6	0.0008728	3.329	263629	1.469e-06	4.815	281348	+	+	330854	405141	0.0562388	4.55754	5.17562e-06
1:53055997	rs111967467	53055997	T	C	11.948	0	0	6	0.0008128	3.348	263240	3.305e-06	4.651	281348	+	+	330366	405141	0.0545723	4.47092	7.78829e-06
1:53068406	rs35607140	53068406	C	G	12.409	0	0	6	0.0006406	-3.414	263263	6.244e-06	-4.518	281935	-	-	330395	405986	0.940533	-4.42669	9.56906e-06
1:53069463	rs35455603	53069463	A	G	1.057	0	0	6	0.0005023	3.48	263464	6.525e-06	4.509	281736	+	+	330647	405700	0.059144	4.45434	8.41507e-06
1:53070377	rs34019243	53070377	T	C	0.914	0	0	6	0.0005482	3.456	263428	5.136e-06	4.559	281736	+	+	330602	405700	0.0591016	4.47184	7.7551e-06
1:53073242	rs35226390	53073242	A	G	2.865	0	0	6	0.0004918	3.485	263395	4.183e-06	4.602	281736	+	+	330561	405700	0.0591016	4.51224	6.4147e-06
1:53083115	rs17107332	53083115	T	C	9.873	0	1	6	0.001529	-3.169	265011	9.876e-06	-4.42	282111	-	-	332589	406240	0.940656	-4.24011	2.23405e-05
1:59512766	rs12726971	59512766	NA	NA	6429.65	1	0	7	NA	NA	NA	0.0002192	3.696	269354	NA	+	NA	387870	NA	NA	NA
1:59515189	rs6656095	59515189	T	G	2.423	0	0	7	1.025e-05	-4.412	248689	0.0002372	-3.676	273703	-	-	312105	394132	0.562325	-4.42286	9.74038e-06
1:59528557	rs10443249	59528557	A	G	13.368	0	0	7	2.814e-08	-5.553	268407	2.104e-06	-4.743	283531	-	-	336851	408285	0.526529	-5.65793	1.53208e-08
1:59528844	rs4622084	59528844	T	C	0.287	0	0	7	2.868e-08	-5.549	268874	1.281e-06	-4.843	283531	-	-	337437	408285	0.529969	-5.71537	1.09467e-08
1:59529809	rs10443250	59529809	NA	NA	0.965	0	0	7	NA	NA	NA	1.823e-06	-4.772	283531	NA	-	NA	408285	NA	NA	NA
1:59534366	1:59534366:C:CAA	59534366	NA	NA	4.557	0	0	7	NA	NA	NA	NA	NA	NA	NA	NA	NA	NA	NA	NA	NA
1:59534366	rs141883230	59534366	NA	NA	0	0	0	7	NA	NA	NA	NA	NA	NA	NA	NA	NA	NA	NA	NA	NA
1:59534366	rs540636161	59534366	NA	NA	0	0	0	7	NA	NA	NA	NA	NA	NA	NA	NA	NA	NA	NA	NA	NA
1:59540811	rs6587843	59540811	T	C	6.445	0	0	7	5.023e-09	5.846	268610	5.46e-07	5.009	283531	+	+	337106	408285	0.472848	5.96609	2.43006e-09
1:59544435	rs4424536	59544435	A	G	3.624	0	0	7	4.232e-09	5.875	268552	6.86e-07	4.965	283531	+	+	337033	408285	0.472813	5.95514	2.59854e-09
1:59545405	rs4456117	59545405	A	C	0.97	0	0	7	4.076e-09	-5.881	268561	5.078e-07	-5.023	283531	-	-	337044	408285	0.52617	-5.99233	2.06859e-09
1:59553025	rs3010317	59553025	A	G	7.62	0	0	7	3.36e-09	-5.913	265762	2.172e-07	-5.184	283531	-	-	333531	408285	0.531527	-6.09877	1.06889e-09
1:59553662	rs2989868	59553662	A	G	0.637	0	0	7	1.644e-09	6.03	269274	1.868e-07	5.212	283531	+	+	337939	408285	0.464979	6.18169	6.34175e-10
1:59560337	rs1831539	59560337	T	C	6.675	0	0	7	4.722e-10	-6.228	264014	1.484e-07	-5.255	283531	-	-	331338	408285	0.532755	-6.29824	3.01038e-10
1:59561367	rs6668586	59561367	A	G	1.03	0	0	7	1.104e-09	6.094	259385	9.542e-07	4.901	283531	+	+	325528	408285	0.48536	6.00671	1.89328e-09
1:59564373	rs2989871	59564373	NA	NA	3.006	0	0	7	NA	NA	NA	NA	NA	NA	NA	NA	NA	NA	NA	NA	NA
1:59569650	rs67894981	59569650	NA	NA	5.277	0	0	7	NA	NA	NA	NA	NA	NA	NA	NA	NA	NA	NA	NA	NA
1:59569829	rs3010325	59569829	T	C	0.179	0	0	7	0.02966	2.175	72375	6.872e-05	3.981	283531	+	+	90830.6	408285	0.534653	3.9036	9.47708e-05
1:59570395	rs3010326	59570395	T	C	0.566	0	0	7	0.02876	2.187	72144	6.245e-05	4.003	283531	+	+	90540.7	408285	0.530697	3.92499	8.6734e-05
1:59570538	rs3010327	59570538	T	G	0.143	0	0	7	0.0741	1.786	68915	7.3e-05	3.966	283531	+	+	86488.3	408285	0.531239	3.92805	8.56388e-05
1:59571814	rs3010328	59571814	T	C	1.276	0	0	7	0.03429	2.117	68831	6.766e-05	3.984	283531	+	+	86382.9	408285	0.534984	3.90987	9.23467e-05
1:59572478	rs145702851	59572478	NA	NA	0.664	0	1	7	NA	NA	NA	NA	NA	NA	NA	NA	NA	NA	NA	NA	NA
1:69169563	rs1492057	69169563	T	C	9597.08	1	0	8	2.412e-08	-5.58	262596	3.273e-07	-5.107	283055	-	-	329558	407599	0.893377	-5.87928	4.12061e-09
1:69171631	rs1826355	69171631	A	G	2.068	0	0	8	1.96e-08	-5.615	264657	1.728e-06	-4.783	283055	-	-	332145	407599	0.897836	-5.70736	1.14744e-08
1:69171869	rs2420178	69171869	A	G	0.238	0	0	8	1.724e-08	5.638	267813	1.806e-06	4.774	283055	+	+	336105	407599	0.102421	5.71982	1.06637e-08
1:69180787	rs854262	69180787	T	C	8.918	0	0	8	3.333e-05	4.149	262176	0.001502	3.174	280785	+	+	329031	404330	0.0560345	4.0026	6.26498e-05
1:69181489	rs1492069	69181489	T	G	0.702	0	0	8	5.867e-09	-5.821	268317	3.124e-07	-5.116	283055	-	-	336738	407599	0.893607	-6.01625	1.78504e-09
1:69184214	rs854286	69184214	A	G	2.725	0	0	8	2.64e-09	5.953	267381	2.364e-07	5.168	283055	+	+	335563	407599	0.105435	6.11346	9.74932e-10
1:69186066	rs854287	69186066	A	G	1.852	0	0	8	6.183e-09	5.812	265176	2.503e-07	5.157	283055	+	+	332796	407599	0.101867	6.03085	1.63104e-09
1:69193295	rs995841	69193295	T	C	7.229	0	0	8	9.023e-09	-5.748	268415	4.649e-07	-5.04	283055	-	-	336861	407599	0.893245	-5.93401	2.95632e-09
1:69194540	rs1492065	69194540	C	G	1.245	0	0	8	5.521e-09	-5.831	268422	3.332e-07	-5.104	283055	-	-	336870	407599	0.893615	-6.01455	1.80385e-09
1:69203468	rs200269314	69203468	NA	NA	8.928	0	0	8	NA	NA	NA	NA	NA	NA	NA	NA	NA	NA	NA	NA	NA
1:69205567	rs2638354	69205567	NA	NA	2.099	0	0	8	NA	NA	NA	NA	NA	NA	NA	NA	NA	NA	NA	NA	NA
1:69205681	rs11578106	69205681	NA	NA	0.114	0	0	8	NA	NA	NA	NA	NA	NA	NA	NA	NA	NA	NA	NA	NA
1:69208217	rs1826358	69208217	A	G	2.536	0	0	8	1.767e-08	5.633	265478	4.435e-07	5.049	283055	+	+	333175	407599	0.10577	5.87567	4.21144e-09
1:69211220	rs11801277	69211220	T	C	3.003	0	0	8	1.481e-08	5.664	268696	4.038e-07	5.067	283055	+	+	337213	407599	0.105696	5.90674	3.48944e-09
1:69216796	rs854256	69216796	T	G	5.576	0	0	8	1.482e-08	5.664	268688	5.11e-07	5.022	283055	+	+	337203	407599	0.102852	5.88034	4.09414e-09
1:69219041	rs854257	69219041	A	T	2.245	0	0	8	1.591e-08	-5.651	268744	4.325e-07	-5.054	283055	-	-	337274	407599	0.897279	-5.89245	3.80522e-09
1:69220331	rs10639758	69220331	NA	NA	1.29	0	0	8	NA	NA	NA	NA	NA	NA	NA	NA	NA	NA	NA	NA	NA
1:69223328	rs699226	69223328	T	C	2.997	0	0	8	1.744e-08	5.636	268650	5.036e-07	5.025	283055	+	+	337156	407599	0.102521	5.86754	4.42316e-09
1:69223688	rs854259	69223688	A	C	0.36	0	0	8	1.892e-08	5.622	265354	4.25e-07	5.057	283055	+	+	333019	407599	0.102771	5.8746	4.23869e-09
1:69224790	rs854260	69224790	T	C	1.102	0	0	8	1.447e-08	-5.668	268565	4.202e-07	-5.06	283055	-	-	337049	407599	0.897229	-5.90453	3.53661e-09
1:69226886	rs2420180	69226886	A	C	2.096	0	0	8	8.066e-08	-5.366	260399	2.894e-06	-4.678	281665	-	-	326801	405598	0.891835	-5.51294	3.52881e-08
1:69227337	rs2745543	69227337	A	G	0.451	0	0	8	1.552e-08	-5.656	265316	4.494e-07	-5.047	283055	-	-	332972	407599	0.897229	-5.88603	3.95593e-09
1:69231275	rs864957	69231275	T	C	3.938	0	0	8	1.468e-08	-5.665	265288	4.763e-07	-5.036	283055	-	-	332936	407599	0.896567	-5.88407	4.00293e-09
1:69236380	rs854276	69236380	A	G	5.105	0	0	8	9.21e-09	5.745	268442	3.847e-07	5.076	283055	+	+	336895	407599	0.102983	5.95362	2.62277e-09
1:69237051	rs699228	69237051	A	G	0.671	0	0	8	1.365e-08	-5.678	268510	4.134e-07	-5.063	283055	-	-	336980	407599	0.897225	-5.91139	3.39233e-09
1:69237163	rs861252	69237163	A	C	0.112	0	0	8	1.223e-08	-5.696	268481	3.819e-07	-5.078	283055	-	-	336944	407599	0.896513	-5.92947	3.03909e-09
1:69242824	rs699229	69242824	A	C	5.661	0	0	8	1.088e-08	5.716	268541	3.528e-07	5.093	283055	+	+	337019	407599	0.102833	5.94872	2.70252e-09
1:69244573	rs854271	69244573	T	C	1.749	0	0	8	5.032e-09	5.846	266444	5.487e-07	5.008	283055	+	+	334387	407599	0.107814	5.96232	2.48686e-09
1:69245272	rs854270	69245272	T	C	0.699	0	0	8	1.225e-08	-5.696	268524	3.804e-07	-5.079	283055	-	-	336998	407599	0.896536	-5.93012	3.02713e-09
1:69246940	rs854266	69246940	A	G	1.668	0	0	8	2.968e-05	-4.176	261403	0.001143	-3.253	280586	-	-	328061	404044	0.943697	-4.06215	4.86223e-05
1:69253104	rs61104245	69253104	T	C	6.164	0	0	8	1.335e-08	-5.681	265006	3.95e-07	-5.071	283055	-	-	332583	407599	0.896066	-5.91259	3.36778e-09
1:69254610	rs12082973	69254610	A	G	1.506	0	0	8	1.11e-08	5.713	268658	3.455e-07	5.097	283055	+	+	337166	407599	0.102809	5.94967	2.68676e-09
1:69261593	rs12090652	69261593	T	C	6.983	0	0	8	1.169e-08	-5.704	265435	3.732e-07	-5.082	283055	-	-	333121	407599	0.897883	-5.93152	3.00152e-09
1:69263506	rs12088265	69263506	A	G	1.913	0	0	8	1.529e-08	5.658	265431	3.37e-07	5.101	283055	+	+	333116	407599	0.10331	5.91921	3.23501e-09
1:69265731	rs11209352	69265731	T	C	2.225	0	0	8	9.313e-09	-5.743	268677	4.013e-07	-5.068	283055	-	-	337190	407599	0.897164	-5.94825	2.71031e-09
1:69266908	rs115165658	69266908	T	C	1.177	0	0	8	1.096e-08	5.715	265447	2.925e-07	5.128	283055	+	+	333136	407599	0.102787	5.96441	2.45515e-09
1:69267354	rs72680408	69267354	A	T	0.446	0	0	8	1.13e-08	-5.71	265442	2.732e-07	-5.141	283055	-	-	333130	407599	0.897205	-5.96955	2.37915e-09
1:69270225	rs11209354	69270225	A	G	2.871	0	0	8	3.711e-09	5.897	263340	3.712e-07	5.083	283055	+	+	330492	407599	0.108495	6.02699	1.67042e-09
1:69270936	rs61081205	69270936	T	G	0.711	0	0	8	1.168e-08	5.704	265437	2.854e-07	5.133	283055	+	+	333123	407599	0.10331	5.96173	2.49586e-09
1:69273439	rs10493450	69273439	A	T	2.503	0	0	8	7.787e-09	-5.773	268664	2.7e-07	-5.143	283055	-	-	337173	407599	0.897213	-6.00775	1.88112e-09
1:69273959	rs12075697	69273959	T	C	0.52	0	0	8	9.022e-09	5.748	268630	2.721e-07	5.142	283055	+	+	337131	407599	0.10331	5.99416	2.04537e-09
1:69276199	rs12078685	69276199	NA	NA	2.24	0	0	8	NA	NA	NA	NA	NA	NA	NA	NA	NA	NA	NA	NA	NA
1:69279222	rs12065097	69279222	A	C	3.023	0	0	8	1.042e-08	-5.724	268646	2.831e-07	-5.134	283055	-	-	337151	407599	0.897128	-5.97706	2.27207e-09
1:69282115	rs12059133	69282115	A	G	2.893	0	0	8	1.097e-08	5.715	265423	2.525e-07	5.156	283055	+	+	333106	407599	0.103645	5.98096	2.2182e-09
1:69284323	rs112134147	69284323	T	C	2.208	0	0	8	6.788e-09	5.796	265137	2.779e-07	5.138	283055	+	+	332747	407599	0.104776	6.01133	1.84002e-09
1:69287391	rs9887767	69287391	A	C	3.068	0	0	8	1.386e-08	5.675	265645	5.414e-07	5.011	283055	+	+	333384	407599	0.102459	5.87494	4.23004e-09
1:69289236	rs9887801	69289236	T	C	1.845	0	0	8	1.51e-08	5.66	268830	6.336e-07	4.981	283055	+	+	337382	407599	0.102475	5.85445	4.786e-09
1:69290230	rs2420358	69290230	NA	NA	0.994	0	0	8	NA	NA	NA	NA	NA	NA	NA	NA	NA	NA	NA	NA	NA
1:69290631	rs1492074	69290631	T	C	0.401	0	0	8	0.0005995	-3.432	268155	0.001532	-3.169	283451	-	-	336535	408169	0.855982	-3.63638	0.000276499
1:69292081	rs11579356	69292081	A	G	1.45	0	0	8	7.926e-09	5.77	265419	4.906e-07	5.03	283055	+	+	333101	407599	0.101009	5.93449	2.94764e-09
1:69292652	rs5774954	69292652	NA	NA	0.571	0	0	8	NA	NA	NA	NA	NA	NA	NA	NA	NA	NA	NA	NA	NA
1:69295023	rs955842	69295023	T	C	2.371	0	0	8	6.85e-09	-5.795	268517	8.525e-07	-4.923	283055	-	-	336989	407599	0.893149	-5.88988	3.86487e-09
1:69295070	rs955841	69295070	A	G	0.047	0	0	8	7.969e-09	-5.769	268557	4.789e-07	-5.035	283055	-	-	337039	407599	0.90182	-5.94218	2.81262e-09
1:69298988	rs6671981	69298988	A	G	3.918	0	0	8	7.074e-09	5.789	265053	9.886e-07	4.894	283055	+	+	332642	407599	0.106931	5.86292	4.54796e-09
1:69299046	rs6672072	69299046	A	G	0.058	0	0	8	7.89e-09	5.771	268277	1.095e-06	4.874	283055	+	+	336688	407599	0.106939	5.84823	4.96821e-09
1:69301219	rs11588891	69301219	T	C	2.173	0	0	8	7.463e-09	5.78	268579	6.203e-07	4.985	283055	+	+	337067	407599	0.100993	5.91859	3.24722e-09
1:69301219	rs34599182	69301219	T	C	0	0	0	8	7.463e-09	5.78	268579	6.203e-07	4.985	283055	+	+	337067	407599	0.100993	5.91859	3.24722e-09
1:69302144	rs11589397	69302144	T	C	0.925	0	0	8	7.643e-09	5.776	265347	5.453e-07	5.01	283055	+	+	333010	407599	0.098515	5.92559	3.11185e-09
1:69302771	rs17488264	69302771	T	C	0.627	0	0	8	5.777e-09	-5.823	268552	4.569e-07	-5.044	283055	-	-	337033	407599	0.902024	-5.97542	2.29493e-09
1:69303617	rs2131125	69303617	T	C	0.846	0	0	8	1.273e-08	-5.69	268431	5.075e-06	-4.562	283055	-	-	336881	407599	0.898006	-5.6235	1.87123e-08
1:69304252	rs11209356	69304252	C	G	0.635	0	0	8	1.723e-08	-5.638	268497	3.315e-06	-4.65	283055	-	-	336964	407599	0.903809	-5.64835	1.61992e-08
1:69306780	rs11209357	69306780	A	G	2.528	0	0	8	8.928e-10	6.127	265037	1.113e-07	5.307	283055	+	+	332621	407599	0.104167	6.28067	3.37108e-10
1:69309391	rs57887245	69309391	T	C	2.611	0	0	8	1.432e-09	-6.052	265076	9.89e-08	-5.329	283055	-	-	332670	407599	0.89539	-6.25543	3.96411e-10
1:69310422	rs1388650	69310422	C	G	1.031	0	0	8	9.269e-10	6.122	268282	1.027e-07	5.322	283055	+	+	336694	407599	0.101993	6.29292	3.11555e-10
1:69310692	rs72680446	69310692	A	C	0.27	0	0	8	9.62e-10	-6.116	265078	9.64e-08	-5.333	283055	-	-	332673	407599	0.898049	-6.29054	3.16356e-10
1:69312383	rs4145632	69312383	A	T	1.691	0	0	8	1.093e-09	-6.095	265031	1.9e-07	-5.209	283055	-	-	332614	407599	0.889755	-6.20618	5.42891e-10
1:69315228	rs9988609	69315228	A	G	2.845	0	0	8	9.652e-10	6.115	268159	2.152e-07	5.186	283055	+	+	336540	407599	0.110283	6.2092	5.32539e-10
1:69315390	rs140695053	69315390	NA	NA	0.162	0	0	8	NA	NA	NA	NA	NA	NA	NA	NA	NA	NA	NA	NA	NA
1:69316628	rs115699118	69316628	A	G	1.238	0	0	8	1.768e-09	6.018	264542	1.598e-07	5.241	283055	+	+	332000	407599	0.101967	6.18489	6.2146e-10
1:69318202	rs1844945	69318202	T	C	1.574	0	0	8	1.845e-09	-6.011	267599	2.169e-07	-5.184	283055	-	-	335837	407599	0.888467	-6.1532	7.59342e-10
1:69318536	rs1826357	69318536	T	G	0.334	0	0	8	1.924e-09	-6.004	264332	2.282e-07	-5.175	283055	-	-	331737	407599	0.889609	-6.13814	8.34954e-10
1:69318871	rs12081058	69318871	T	G	0.335	0	0	8	1.991e-09	5.999	264390	1.679e-07	5.232	283055	+	+	331809	407599	0.106839	6.16957	6.84758e-10
1:69318950	rs12092194	69318950	A	G	0.079	0	0	8	1.809e-09	-6.014	264387	1.268e-07	-5.283	283055	-	-	331806	407599	0.893161	-6.20753	5.38255e-10
1:69319269	rs1586834	69319269	A	G	0.319	0	0	8	2.608e-09	5.955	264377	2.044e-07	5.195	283055	+	+	331793	407599	0.108521	6.12511	9.06194e-10
1:69323222	rs7414744	69323222	T	C	3.953	0	0	8	1.73e-09	6.021	267572	1.984e-07	5.201	283055	+	+	335803	407599	0.101947	6.16832	6.90208e-10
1:69326244	rs71071329	69326244	NA	NA	3.022	0	0	8	NA	NA	NA	NA	NA	NA	NA	NA	NA	NA	NA	NA	NA
1:69328993	rs11589723	69328993	T	C	2.749	0	0	8	8.562e-10	-6.134	264582	1.857e-07	-5.213	283055	-	-	332050	407599	0.900323	-6.22755	4.73778e-10
1:69329184	rs56197584	69329184	T	C	0.191	0	0	8	8.899e-10	6.128	264592	1.944e-07	5.205	283055	+	+	332063	407599	0.0996775	6.21976	4.97919e-10
1:69329661	rs55695883	69329661	T	C	0.477	0	0	8	7.594e-10	6.153	264611	2.542e-07	5.155	283055	+	+	332087	407599	0.100166	6.20287	5.54425e-10
1:69331103	rs139380747	69331103	T	C	1.442	0	0	8	5.175e-10	6.214	264455	3.035e-07	5.121	283055	+	+	331891	407599	0.100605	6.21345	5.18353e-10
1:69331299	rs7552964	69331299	A	T	0.196	0	0	8	7.782e-10	6.149	264625	2.625e-07	5.149	283055	+	+	332104	407599	0.10007	6.1973	5.74413e-10
1:69331338	rs7518408	69331338	A	C	0.039	0	0	8	7.457e-10	-6.156	264638	2.728e-07	-5.141	283055	-	-	332121	407599	0.899922	-6.19615	5.78612e-10
1:69331377	rs138750677	69331377	NA	NA	0.039	0	0	8	NA	NA	NA	NA	NA	NA	NA	NA	NA	NA	NA	NA	NA
1:69331574	rs7541414	69331574	NA	NA	0.197	0	0	8	NA	NA	NA	NA	NA	NA	NA	NA	NA	NA	NA	NA	NA
1:69332219	rs72680454	69332219	T	G	0.645	0	0	8	1.215e-09	-6.078	263815	1.221e-07	-5.29	283055	-	-	331088	407599	0.897809	-6.24327	4.28521e-10
1:69332220	rs72680455	69332220	T	C	0.001	0	0	8	1.403e-09	-6.055	263798	9.769e-08	-5.331	283055	-	-	331066	407599	0.897193	-6.25594	3.9513e-10
1:69332409	rs12240114	69332409	C	G	0.189	0	0	8	1.539e-09	6.04	267743	2.784e-07	5.137	283055	+	+	336017	407599	0.107086	6.14081	8.21036e-10
1:69332567	rs9436416	69332567	A	T	0.158	0	0	8	1.939e-09	-6.003	267780	3.608e-07	-5.089	283055	-	-	336064	407599	0.892937	-6.09354	1.1044e-09
1:69332670	rs72680457	69332670	A	G	0.103	0	0	8	7.82e-10	-6.149	264669	2.499e-07	-5.158	283055	-	-	332160	407599	0.899345	-6.20274	5.54889e-10
1:69332742	rs72680458	69332742	A	G	0.072	0	0	8	8.703e-10	-6.132	264683	2.798e-07	-5.137	283055	-	-	332177	407599	0.899303	-6.18162	6.34472e-10
1:69333268	rs11582472	69333268	T	C	0.526	0	0	8	6.037e-10	6.189	264669	2.988e-07	5.124	283055	+	+	332160	407599	0.100601	6.20298	5.54044e-10
1:69334154	rs11577312	69334154	T	C	0.886	0	0	8	1.219e-09	-6.078	267949	3.046e-07	-5.121	283055	-	-	336276	407599	0.899911	-6.15145	7.67762e-10
1:69334834	rs6674177	69334834	A	G	0.68	0	0	8	2.776e-09	5.944	267856	2.976e-07	5.125	283055	+	+	336159	407599	0.107413	6.08437	1.16952e-09
1:69335777	rs138166017	69335777	NA	NA	0.943	0	0	8	NA	NA	NA	NA	NA	NA	NA	NA	NA	NA	NA	NA	NA
1:69335912	rs150821249	69335912	A	G	0.135	0	0	8	9.881e-10	-6.111	264795	2.359e-07	-5.169	283055	-	-	332318	407599	0.899215	-6.19013	6.01134e-10
1:69336098	rs28450101	69336098	T	C	0.186	0	0	8	1.047e-09	6.102	264682	3.939e-07	5.072	283055	+	+	332176	407599	0.104138	6.1277	8.91561e-10
1:69336277	rs28759443	69336277	T	C	0.179	0	0	8	7.514e-10	6.155	264777	2.217e-07	5.18	283055	+	+	332295	407599	0.101778	6.2191	5.00005e-10
1:69336861	rs201068429	69336861	NA	NA	0.584	0	0	8	NA	NA	NA	NA	NA	NA	NA	NA	NA	NA	NA	NA	NA
1:69337156	rs13376205	69337156	T	C	0.295	0	0	8	3.601e-05	-4.132	262657	0.0001799	-3.746	282879	-	-	329635	407346	0.931607	-4.33248	1.47437e-05
1:69337596	rs72680459	69337596	A	G	0.44	0	0	8	7.121e-10	6.163	264753	3.991e-07	5.069	283055	+	+	332265	407599	0.100989	6.15725	7.402e-10
1:69338706	rs13374447	69338706	T	C	1.11	0	0	8	1.414e-09	6.054	268120	3.645e-07	5.087	283055	+	+	336491	407599	0.100578	6.11942	9.39153e-10
1:69339818	rs55790538	69339818	A	C	1.112	0	0	8	1.452e-09	6.05	265060	5.031e-07	5.025	283055	+	+	332650	407599	0.101121	6.0741	1.24682e-09
1:69340693	rs11588339	69340693	A	G	0.875	0	0	8	1.297e-09	6.068	265160	5.345e-07	5.013	283055	+	+	332776	407599	0.101098	6.07643	1.2289e-09
1:69341239	rs201137681	69341239	NA	NA	0.546	0	0	8	NA	NA	NA	NA	NA	NA	NA	NA	NA	NA	NA	NA	NA
1:69341380	rs55873617	69341380	T	C	0.141	0	0	8	1.098e-09	6.095	265286	5.286e-07	5.016	283055	+	+	332934	407599	0.101105	6.09232	1.11287e-09
1:69341421	rs55950045	69341421	T	C	0.041	0	0	8	1.208e-09	6.079	265304	5.192e-07	5.019	283055	+	+	332957	407599	0.100551	6.08595	1.15804e-09
1:69341459	rs112670082	69341459	NA	NA	0.038	0	0	8	NA	NA	NA	NA	NA	NA	NA	NA	NA	NA	NA	NA	NA
1:69341591	rs56066545	69341591	NA	NA	0.132	0	0	8	NA	NA	NA	NA	NA	NA	NA	NA	NA	NA	NA	NA	NA
1:69341592	rs10789275	69341592	A	C	0.001	0	0	8	1.992e-09	-5.998	265205	1.306e-06	-4.839	283055	-	-	332832	407599	0.892456	-5.93757	2.89274e-09
1:69341634	rs147259794	69341634	NA	NA	0.042	0	0	8	NA	NA	NA	NA	NA	NA	NA	NA	NA	NA	NA	NA	NA
1:69341714	rs111342054	69341714	NA	NA	0.08	0	0	8	NA	NA	NA	NA	NA	NA	NA	NA	NA	NA	NA	NA	NA
1:69342035	rs576707628	69342035	NA	NA	0.321	0	0	8	NA	NA	NA	NA	NA	NA	NA	NA	NA	NA	NA	NA	NA
1:69342279	rs575162614	69342279	NA	NA	0.244	0	0	8	NA	NA	NA	NA	NA	NA	NA	NA	NA	NA	NA	NA	NA
1:69343084	rs150873690	69343084	NA	NA	0.805	0	0	8	NA	NA	NA	NA	NA	NA	NA	NA	NA	NA	NA	NA	NA
1:69343679	rs189052754	69343679	NA	NA	0.595	0	0	8	NA	NA	NA	NA	NA	NA	NA	NA	NA	NA	NA	NA	NA
1:69343690	rs202181252	69343690	NA	NA	0.011	0	0	8	NA	NA	NA	NA	NA	NA	NA	NA	NA	NA	NA	NA	NA
1:69344308	rs201429269	69344308	NA	NA	0.618	0	0	8	NA	NA	NA	NA	NA	NA	NA	NA	NA	NA	NA	NA	NA
1:69344429	rs547251514	69344429	NA	NA	0.121	0	0	8	NA	NA	NA	NA	NA	NA	NA	NA	NA	NA	NA	NA	NA
1:69344640	rs368120584	69344640	NA	NA	0.211	0	0	8	NA	NA	NA	NA	NA	NA	NA	NA	NA	NA	NA	NA	NA
1:69345312	1:69345312:C:G	69345312	NA	NA	0.672	0	0	8	NA	NA	NA	NA	NA	NA	NA	NA	NA	NA	NA	NA	NA
1:69345312	1:69345312:G:T	69345312	NA	NA	0	0	0	8	NA	NA	NA	NA	NA	NA	NA	NA	NA	NA	NA	NA	NA
1:69345312	rs369323688	69345312	NA	NA	0	0	0	8	NA	NA	NA	NA	NA	NA	NA	NA	NA	NA	NA	NA	NA
1:69345313	rs555275437	69345313	NA	NA	0.001	0	0	8	NA	NA	NA	NA	NA	NA	NA	NA	NA	NA	NA	NA	NA
1:69345832	rs377682615	69345832	NA	NA	0.519	0	0	8	NA	NA	NA	NA	NA	NA	NA	NA	NA	NA	NA	NA	NA
1:69346061	rs560185552	69346061	NA	NA	0.229	0	0	8	NA	NA	NA	NA	NA	NA	NA	NA	NA	NA	NA	NA	NA
1:69346457	rs115367869	69346457	NA	NA	0.396	0	0	8	NA	NA	NA	NA	NA	NA	NA	NA	NA	NA	NA	NA	NA
1:69346685	rs76609612	69346685	NA	NA	0.228	0	0	8	NA	NA	NA	NA	NA	NA	NA	NA	NA	NA	NA	NA	NA
1:69346713	rs11802709	69346713	NA	NA	0.028	0	0	8	NA	NA	NA	NA	NA	NA	NA	NA	NA	NA	NA	NA	NA
1:69346723	rs11801221	69346723	NA	NA	0.01	0	0	8	NA	NA	NA	NA	NA	NA	NA	NA	NA	NA	NA	NA	NA
1:69346752	rs541600070	69346752	NA	NA	0.029	0	0	8	NA	NA	NA	NA	NA	NA	NA	NA	NA	NA	NA	NA	NA
1:69346776	rs574540746	69346776	NA	NA	0.024	0	0	8	NA	NA	NA	NA	NA	NA	NA	NA	NA	NA	NA	NA	NA
1:69346806	rs545811614	69346806	NA	NA	0.03	0	0	8	NA	NA	NA	NA	NA	NA	NA	NA	NA	NA	NA	NA	NA
1:69346831	rs375948504	69346831	NA	NA	0.025	0	0	8	NA	NA	NA	NA	NA	NA	NA	NA	NA	NA	NA	NA	NA
1:69346851	rs370590483	69346851	NA	NA	0.02	0	0	8	NA	NA	NA	NA	NA	NA	NA	NA	NA	NA	NA	NA	NA
1:69347126	rs151188803	69347126	NA	NA	0.275	0	0	8	NA	NA	NA	NA	NA	NA	NA	NA	NA	NA	NA	NA	NA
1:69347234	rs111882121	69347234	NA	NA	0.108	0	0	8	NA	NA	NA	NA	NA	NA	NA	NA	NA	NA	NA	NA	NA
1:69347260	rs150365963	69347260	NA	NA	0.026	0	0	8	NA	NA	NA	NA	NA	NA	NA	NA	NA	NA	NA	NA	NA
1:69347290	rs11581649	69347290	NA	NA	0.03	0	0	8	NA	NA	NA	NA	NA	NA	NA	NA	NA	NA	NA	NA	NA
1:69347850	rs11209362	69347850	A	C	0.56	0	0	8	5.967e-09	-5.818	268727	5.801e-07	-4.998	283055	-	-	337252	407599	0.895554	-5.94616	2.745e-09
1:69348090	rs140087928	69348090	NA	NA	0.24	0	0	8	NA	NA	NA	NA	NA	NA	NA	NA	NA	NA	NA	NA	NA
1:69348545	rs11576549	69348545	T	G	0.455	0	0	8	2.394e-09	-5.969	268731	6.273e-07	-4.983	283055	-	-	337257	407599	0.898783	-6.01566	1.7916e-09
1:69348956	rs55815583	69348956	T	C	0.411	0	0	8	1.141e-09	6.088	265536	5.639e-07	5.003	283055	+	+	333248	407599	0.101159	6.08163	1.1897e-09
1:69350330	rs72680464	69350330	A	G	1.374	0	0	8	1.86e-09	-6.01	265530	1.225e-06	-4.852	283055	-	-	333240	407599	0.896324	-5.95223	2.64507e-09
1:69350425	rs72680465	69350425	A	C	0.095	0	0	8	1.927e-09	6.004	265535	1.039e-06	4.884	283055	+	+	333246	407599	0.103626	5.96812	2.40001e-09
1:69350576	rs72680466	69350576	A	C	0.151	0	0	8	2.111e-09	-5.989	265521	1.083e-06	-4.876	283055	-	-	333229	407599	0.895543	-5.95567	2.59016e-09
1:69350993	rs72680467	69350993	A	G	0.417	0	0	8	1.69e-09	-6.025	265529	1.069e-06	-4.879	283055	-	-	333239	407599	0.896424	-5.9759	2.28817e-09
1:69351205	rs4326670	69351205	T	C	0.212	0	0	8	3.936e-09	-5.887	268736	1.113e-06	-4.871	283055	-	-	337264	407599	0.895528	-5.9075	3.47344e-09
1:69351540	rs57003411	69351540	C	G	0.335	0	0	8	1.984e-09	5.999	265532	1.071e-06	4.878	283055	+	+	333243	407599	0.103568	5.962	2.4917e-09
1:69351782	rs61649525	69351782	T	C	0.242	0	0	8	1.787e-09	6.016	265528	1.091e-06	4.874	283055	+	+	333238	407599	0.10356	5.96833	2.39693e-09
1:69352300	rs4344368	69352300	T	C	0.518	0	0	8	2.015e-09	-5.997	268802	7.401e-07	-4.951	283055	-	-	337347	407599	0.899534	-6.01157	1.83737e-09
1:69352545	rs72680472	69352545	C	G	0.245	0	0	8	1.707e-09	6.023	265539	1.069e-06	4.879	283055	+	+	333251	407599	0.103545	5.9749	2.30224e-09
1:69354053	rs9436854	69354053	T	C	1.508	0	0	8	1.054e-09	-6.101	265355	8.126e-07	-4.932	283055	-	-	333021	407599	0.89525	-6.04579	1.48684e-09
1:69354204	rs9436855	69354204	T	C	0.151	0	0	8	1.109e-09	-6.093	265281	8.898e-07	-4.915	283055	-	-	332928	407599	0.895242	-6.03143	1.62517e-09
1:69354742	rs9436417	69354742	T	C	0.538	0	0	8	2.359e-09	-5.971	268507	7.05e-07	-4.96	283055	-	-	336976	407599	0.895273	-6.00273	1.9403e-09
1:69355011	rs28599531	69355011	T	C	0.269	0	0	8	1.628e-09	-6.031	265316	9.394e-07	-4.904	283055	-	-	332972	407599	0.896478	-5.99326	2.05675e-09
1:69355291	rs72680475	69355291	A	G	0.28	0	0	8	7.127e-10	6.163	265272	9.491e-07	4.902	283055	+	+	332916	407599	0.10206	6.05953	1.36521e-09
1:69355305	rs58102432	69355305	T	C	0.014	0	0	8	7.647e-10	6.152	265264	9.919e-07	4.893	283055	+	+	332906	407599	0.10206	6.04854	1.46161e-09
1:69355517	rs111757301	69355517	NA	NA	0.212	0	0	8	NA	NA	NA	NA	NA	NA	NA	NA	NA	NA	NA	NA	NA
1:69356272	rs6588341	69356272	A	G	0.755	0	0	8	1.571e-09	-6.037	268303	7.305e-07	-4.953	283055	-	-	336720	407599	0.89388	-6.03234	1.61602e-09
1:69357436	rs11801354	69357436	T	C	1.164	0	0	8	7.659e-10	-6.152	265203	9.23e-07	-4.907	283055	-	-	332830	407599	0.898044	-6.05668	1.38962e-09
1:69358156	rs11801756	69358156	T	C	0.72	0	0	8	1.429e-09	-6.052	268429	8.37e-07	-4.927	283055	-	-	336878	407599	0.898056	-6.02514	1.68963e-09
1:69359009	rs11803723	69359009	A	T	0.853	0	0	8	1.362e-09	-6.06	268431	8.674e-07	-4.92	283055	-	-	336881	407599	0.898056	-6.02518	1.68922e-09
1:69359401	rs60344420	69359401	A	T	0.392	0	0	8	7.611e-10	6.153	265217	8.509e-07	4.923	283055	+	+	332847	407599	0.101937	6.06671	1.30557e-09
1:69359499	rs7415447	69359499	NA	NA	0.098	0	0	8	NA	NA	NA	NA	NA	NA	NA	NA	NA	NA	NA	NA	NA
1:69359690	rs147399966	69359690	NA	NA	0.191	0	0	8	NA	NA	NA	NA	NA	NA	NA	NA	NA	NA	NA	NA	NA
1:69359943	rs10889791	69359943	T	C	0.253	0	0	8	1.118e-09	-6.092	265084	2.282e-06	-4.727	280489	-	-	332680	403904	0.889687	-5.9259	3.10601e-09
1:69360472	rs115874825	69360472	T	C	0.529	0	0	8	4.397e-10	-6.239	265233	5.367e-07	-5.013	283055	-	-	332867	407599	0.901142	-6.16411	7.08818e-10
1:69360987	rs75630536	69360987	A	T	0.515	0	0	8	6.081e-10	6.188	265210	4.86e-07	5.032	283055	+	+	332839	407599	0.101663	6.14921	7.78692e-10
1:69361185	rs145319697	69361185	NA	NA	0.198	0	0	8	NA	NA	NA	NA	NA	NA	NA	NA	NA	NA	NA	NA	NA
1:69361377	rs143372870	69361377	A	G	0.192	0	0	8	3.711e-10	6.266	265174	5.427e-07	5.011	283055	+	+	332793	407599	0.0990155	6.17658	6.55051e-10
1:69361508	rs145755345	69361508	A	G	0.131	0	0	8	3.607e-10	6.27	265255	5.198e-07	5.019	283055	+	+	332895	407599	0.098785	6.18359	6.26609e-10
1:69361669	rs201698068	69361669	NA	NA	0.161	0	0	8	NA	NA	NA	NA	NA	NA	NA	NA	NA	NA	NA	NA	NA
1:69361670	rs58913091	69361670	NA	NA	0.001	0	0	8	NA	NA	NA	NA	NA	NA	NA	NA	NA	NA	NA	NA	NA
1:69361686	rs200559908	69361686	NA	NA	0.016	0	0	8	NA	NA	NA	NA	NA	NA	NA	NA	NA	NA	NA	NA	NA
1:69362524	rs72680478	69362524	A	T	0.838	0	0	8	3.443e-10	6.277	265261	4.787e-07	5.035	283055	+	+	332903	407599	0.0987925	6.19667	5.76705e-10
1:69363282	rs4617455	69363282	A	G	0.758	0	0	8	1.04e-09	6.103	268408	6.546e-07	4.974	283055	+	+	336852	407599	0.102629	6.07908	1.20874e-09
1:69363981	rs141670639	69363981	NA	NA	0.699	0	0	8	NA	NA	NA	NA	NA	NA	NA	NA	NA	NA	NA	NA	NA
1:69364075	rs148961753	69364075	NA	NA	0.094	0	0	8	NA	NA	NA	NA	NA	NA	NA	NA	NA	NA	NA	NA	NA
1:69364823	rs11802913	69364823	A	G	0.748	0	0	8	6.796e-10	6.171	265227	7.654e-07	4.944	283055	+	+	332860	407599	0.102664	6.0884	1.14048e-09
1:69364885	rs9436418	69364885	T	C	0.062	0	0	8	5.406e-10	6.207	265132	7.886e-07	4.938	283055	+	+	332741	407599	0.105766	6.103	1.04094e-09
1:69366071	rs11806894	69366071	A	T	1.186	0	0	8	8.662e-10	-6.132	268468	7.039e-07	-4.96	283055	-	-	336927	407599	0.898375	-6.08603	1.15747e-09
1:69366902	rs72680481	69366902	A	G	0.831	0	0	8	3.3e-10	6.284	265228	4.491e-07	5.047	283055	+	+	332861	407599	0.098804	6.20728	5.39111e-10
1:69367409	rs11582908	69367409	A	G	0.507	0	0	8	1.362e-09	-6.06	268364	6.834e-07	-4.966	283055	-	-	336797	407599	0.897336	-6.05202	1.43042e-09
1:69368803	rs200458691	69368803	NA	NA	1.394	0	0	8	NA	NA	NA	NA	NA	NA	NA	NA	NA	NA	NA	NA	NA
1:69369267	rs72680485	69369267	T	G	0.464	0	0	8	3.449e-10	6.277	265262	4.364e-07	5.052	283055	+	+	332904	407599	0.098812	6.20675	5.40926e-10
1:69369473	rs11809118	69369473	T	C	0.206	0	0	8	1.405e-09	6.055	268408	7.659e-07	4.944	283055	+	+	336852	407599	0.102629	6.03662	1.57376e-09
1:69369550	rs568015357	69369550	NA	NA	0.077	0	0	8	NA	NA	NA	NA	NA	NA	NA	NA	NA	NA	NA	NA	NA
1:69369837	rs7551318	69369837	T	G	0.287	0	0	8	1.265e-09	-6.072	268275	9.796e-07	-4.896	283055	-	-	336685	407599	0.894015	-6.01693	1.7776e-09
1:69371516	rs72680486	69371516	A	G	1.679	0	0	8	4.111e-10	-6.25	265161	4.874e-07	-5.031	283055	-	-	332777	407599	0.897409	-6.18022	6.40142e-10
1:69371555	rs72680487	69371555	A	T	0.039	0	0	8	2.721e-10	-6.314	265238	4.487e-07	-5.047	283055	-	-	332874	407599	0.901212	-6.22266	4.88811e-10
1:69377135	rs6658623	69377135	T	C	5.58	0	0	8	4.75e-10	6.227	268283	1.235e-07	5.288	283055	+	+	336695	407599	0.105005	6.3273	2.49485e-10
1:69378002	rs58815715	69378002	A	G	0.867	0	0	8	2.683e-10	6.316	265219	1.681e-07	5.232	283055	+	+	332850	407599	0.103507	6.33328	2.4e-10
1:69378332	rs542587915	69378332	NA	NA	0.33	0	0	8	NA	NA	NA	NA	NA	NA	NA	NA	NA	NA	NA	NA	NA
1:69378459	rs72680492	69378459	C	G	0.127	0	0	8	1.337e-10	-6.423	265263	1.447e-07	-5.259	283055	-	-	332905	407599	0.901038	-6.40415	1.51206e-10
1:69378487	rs6662460	69378487	A	C	0.028	0	0	8	1.721e-10	6.384	265255	1.57e-07	5.244	283055	+	+	332895	407599	0.101991	6.37528	1.82626e-10
1:69378554	rs6662550	69378554	T	C	0.067	0	0	8	2.159e-10	6.35	265278	1.469e-07	5.256	283055	+	+	332924	407599	0.10368	6.36505	1.95227e-10
1:69379658	rs72680493	69379658	C	G	1.104	0	0	8	1.555e-10	6.4	265355	1.612e-07	5.239	283055	+	+	333021	407599	0.101991	6.38076	1.76208e-10
1:69379892	rs9804111	69379892	A	G	0.234	0	0	8	2.519e-10	6.326	268582	1.21e-07	5.292	283055	+	+	337070	407599	0.098962	6.38155	1.75304e-10
1:69380983	rs4328112	69380983	A	G	1.091	0	0	8	9.556e-11	-6.474	265365	1.317e-07	-5.277	283055	-	-	333033	407599	0.901073	-6.44119	1.1854e-10
1:69381135	rs4539178	69381135	C	G	0.152	0	0	8	2.434e-10	6.331	265325	1.584e-07	5.243	283055	+	+	332983	407599	0.103538	6.34773	2.18511e-10
1:69382976	rs56026859	69382976	A	G	1.841	0	0	8	1.564e-10	6.399	265399	1.552e-07	5.246	283055	+	+	333076	407599	0.102152	6.38451	1.71948e-10
1:69383918	rs72680496	69383918	T	C	0.942	0	0	8	2.308e-10	-6.339	265359	1.681e-07	-5.232	283055	-	-	333026	407599	0.896581	-6.34539	2.21858e-10
1:69384518	rs4420133	69384518	C	G	0.6	0	0	8	4.709e-10	6.229	268576	1.742e-07	5.225	283055	+	+	337063	407599	0.103488	6.29198	3.13438e-10
1:69386730	rs10127680	69386730	T	C	2.212	0	0	8	2.985e-10	6.3	268602	1.431e-07	5.261	283055	+	+	337096	407599	0.102364	6.34994	2.15398e-10
1:69387823	rs9629020	69387823	A	T	1.093	0	0	8	3.181e-10	-6.29	268602	1.548e-07	-5.247	283055	-	-	337096	407599	0.897578	-6.33655	2.3497e-10
1:69388905	rs9629013	69388905	A	G	1.082	0	0	8	3.645e-10	-6.269	268597	1.621e-07	-5.238	283055	-	-	337089	407599	0.896639	-6.32038	2.60925e-10
1:69389242	rs6682095	69389242	C	G	0.337	0	0	8	9.627e-11	6.473	265421	1.12e-07	5.306	283055	+	+	333103	407599	0.098785	6.458	1.06094e-10
1:69389574	rs6682255	69389574	C	G	0.332	0	0	8	1.911e-10	-6.368	265348	2.343e-07	-5.17	283055	-	-	333012	407599	0.895782	-6.32348	2.55738e-10
1:69391778	rs561165501	69391778	NA	NA	2.204	0	0	8	NA	NA	NA	NA	NA	NA	NA	NA	NA	NA	NA	NA	NA
1:69392237	rs74883477	69392237	NA	NA	0.459	0	0	8	NA	NA	NA	NA	NA	NA	NA	NA	NA	NA	NA	NA	NA
1:69392476	rs138359697	69392476	NA	NA	0.239	0	0	8	NA	NA	NA	NA	NA	NA	NA	NA	NA	NA	NA	NA	NA
1:69392898	rs200715280	69392898	NA	NA	0.422	0	0	8	NA	NA	NA	NA	NA	NA	NA	NA	NA	NA	NA	NA	NA
1:69394642	rs572166228	69394642	NA	NA	1.744	0	0	8	NA	NA	NA	NA	NA	NA	NA	NA	NA	NA	NA	NA	NA
1:69395485	rs72680499	69395485	T	C	0.843	0	0	8	1.903e-10	-6.369	265385	1.677e-07	-5.232	283055	-	-	333058	407599	0.896662	-6.36082	2.00682e-10
1:69396607	rs36111796	69396607	NA	NA	1.122	0	0	8	NA	NA	NA	NA	NA	NA	NA	NA	NA	NA	NA	NA	NA
1:69398926	rs66545811	69398926	NA	NA	2.319	0	0	8	NA	NA	NA	NA	NA	NA	NA	NA	NA	NA	NA	NA	NA
1:69399775	rs6662842	69399775	T	G	0.849	0	0	8	2.042e-10	-6.358	265358	1.62e-07	-5.238	283055	-	-	333024	407599	0.896732	-6.35867	2.03503e-10
1:69400432	rs9803974	69400432	T	G	0.657	0	0	8	2.267e-10	6.342	268643	1.032e-07	5.321	283055	+	+	337147	407599	0.0981307	6.40698	1.48428e-10
1:69400780	rs72682206	69400780	A	C	0.348	0	0	8	9.217e-11	-6.479	265438	1.172e-07	-5.298	283055	-	-	333125	407599	0.901373	-6.45638	1.07237e-10
1:69402457	rs6690346	69402457	T	C	1.677	0	0	8	2.385e-10	6.334	268311	1.886e-07	5.21	283055	+	+	336730	407599	0.101587	6.33696	2.3435e-10
1:69403245	rs11801267	69403245	A	G	0.788	0	0	8	3.714e-10	-6.266	268606	1.608e-07	-5.24	283055	-	-	337101	407599	0.89662	-6.32002	2.61537e-10
1:69403582	rs72682209	69403582	A	G	0.337	0	0	8	1.028e-10	-6.463	265429	1.145e-07	-5.302	283055	-	-	333113	407599	0.901862	-6.45053	1.11458e-10
1:69403584	rs72682210	69403584	A	T	0.002	0	0	8	1.06e-10	-6.458	265227	1.058e-07	-5.316	283055	-	-	332860	407599	0.901773	-6.45576	1.07679e-10
1:69406043	rs11578193	69406043	T	G	2.459	0	0	8	3.437e-10	-6.278	268601	1.668e-07	-5.233	283055	-	-	337094	407599	0.89662	-6.32212	2.58003e-10
1:69406872	rs72682214	69406872	T	C	0.829	0	0	8	1.73e-10	-6.384	265404	1.823e-07	-5.217	283055	-	-	333082	407599	0.896813	-6.35966	2.022e-10
1:69408578	rs4317857	69408578	T	C	1.706	0	0	8	2.162e-10	6.349	268653	1.244e-07	5.287	283055	+	+	337160	407599	0.0986695	6.39069	1.65134e-10
1:69409730	rs72682215	69409730	T	C	1.152	0	0	8	1.23e-10	-6.436	265459	1.568e-07	-5.244	283055	-	-	333151	407599	0.897809	-6.40243	1.52926e-10
1:69410530	rs10047248	69410530	T	G	0.8	0	0	8	2.609e-10	6.32	268678	1.554e-07	5.246	283055	+	+	337191	407599	0.102214	6.35168	2.12976e-10
1:69411095	rs11209370	69411095	A	G	0.565	0	0	8	3.425e-10	6.278	268626	1.681e-07	5.232	283055	+	+	337126	407599	0.103187	6.32159	2.58891e-10
1:69411330	rs72682218	69411330	A	C	0.235	0	0	8	7.296e-11	6.514	265436	1.29e-07	5.28	283055	+	+	333122	407599	0.0986425	6.46364	1.02215e-10
1:69412517	rs4390220	69412517	A	C	1.187	0	0	8	1.037e-10	6.462	265460	1.585e-07	5.242	283055	+	+	333152	407599	0.102214	6.41456	1.41228e-10
1:69412689	rs6658033	69412689	T	C	0.172	0	0	8	2.523e-10	6.326	268665	1.448e-07	5.259	283055	+	+	337175	407599	0.102295	6.36238	1.98648e-10
1:69412716	rs6658121	69412716	T	C	0.027	0	0	8	1.099e-10	6.453	265448	1.584e-07	5.243	283055	+	+	333137	407599	0.102245	6.41051	1.45031e-10
1:69412732	rs10047054	69412732	T	C	0.016	0	0	8	9.217e-11	6.479	265329	1.195e-07	5.294	283055	+	+	332988	407599	0.098785	6.45373	1.09131e-10
1:69413111	rs6673849	69413111	T	C	0.379	0	0	8	3.392e-10	-6.28	268615	1.521e-07	-5.25	283055	-	-	337112	407599	0.896709	-6.33315	2.40198e-10
1:69415213	rs11804299	69415213	A	G	2.102	0	0	8	3.151e-10	-6.291	268623	1.5e-07	-5.253	283055	-	-	337122	407599	0.896624	-6.34063	2.28825e-10
1:69415465	rs4484966	69415465	A	G	0.252	0	0	8	2.718e-10	6.314	268669	1.403e-07	5.265	283055	+	+	337180	407599	0.102222	6.35969	2.0216e-10
1:69415479	rs72682221	69415479	T	C	0.014	0	0	8	4.865e-06	-4.571	262093	0.0005501	-3.455	281976	-	-	328927	406045	0.941118	-4.38199	1.17602e-05
1:69416180	rs9436863	69416180	A	C	0.701	0	0	8	2.558e-10	-6.323	268575	9.067e-08	-5.344	283055	-	-	337062	407599	0.894661	-6.41048	1.45062e-10
1:69417310	rs11802814	69417310	A	G	1.13	0	0	8	2.771e-10	-6.311	268636	1.706e-07	-5.229	283055	-	-	337138	407599	0.896743	-6.33695	2.34357e-10
1:69418123	rs72682222	69418123	A	G	0.813	0	0	8	1.31e-10	-6.426	265474	1.382e-07	-5.268	283055	-	-	333170	407599	0.896235	-6.41156	1.4404e-10
1:69419136	rs13375505	69419136	T	C	1.013	0	0	8	3.58e-10	6.271	268809	1.623e-07	5.238	283055	+	+	337355	407599	0.101667	6.32188	2.58399e-10
1:69420375	rs4301671	69420375	A	T	1.239	0	0	8	4.82e-10	-6.225	268643	1.94e-07	-5.205	283055	-	-	337147	407599	0.894791	-6.27832	3.42241e-10
1:69421826	rs1396022	69421826	A	G	1.451	0	0	8	3.609e-10	-6.27	268610	1.865e-07	-5.212	283055	-	-	337106	407599	0.896335	-6.30568	2.86939e-10
1:69422680	rs1507858	69422680	T	C	0.854	0	0	8	6.292e-10	6.183	268590	2.711e-07	5.142	283055	+	+	337080	407599	0.106325	6.2195	4.98751e-10
1:69423415	rs12087596	69423415	T	C	0.735	0	0	8	2.928e-10	-6.303	268586	1.49e-07	-5.254	283055	-	-	337075	407599	0.896227	-6.34735	2.1905e-10
1:69423725	rs4649904	69423725	A	G	0.31	0	0	8	3.244e-10	-6.287	268535	1.532e-07	-5.249	283055	-	-	337011	407599	0.896235	-6.33602	2.35779e-10
1:69424337	rs1507855	69424337	A	G	0.612	0	0	8	2.624e-10	-6.319	268530	1.363e-07	-5.27	283055	-	-	337005	407599	0.89625	-6.3649	1.95413e-10
1:69424711	rs72682227	69424711	C	G	0.374	0	0	8	9.681e-11	6.472	265418	8.901e-08	5.348	283055	+	+	333100	407599	0.0992315	6.48236	9.02975e-11
1:69424724	rs72682228	69424724	T	G	0.013	0	0	8	8.526e-11	6.491	265412	1.083e-07	5.312	283055	+	+	333092	407599	0.0999125	6.47075	9.75164e-11
1:69424885	rs5774967	69424885	NA	NA	0.161	0	0	8	NA	NA	NA	NA	NA	NA	NA	NA	NA	NA	NA	NA	NA
1:69427576	rs9436866	69427576	A	C	2.691	0	0	8	7.906e-11	-6.502	268576	6.452e-08	-5.406	283055	-	-	337063	407599	0.90016	-6.53959	6.16878e-11
1:69428547	rs7547769	69428547	A	G	0.971	0	0	8	9.402e-11	6.476	268565	6.437e-08	5.406	283055	+	+	337049	407599	0.100405	6.52609	6.75071e-11
1:69430200	rs9436422	69430200	T	C	1.653	0	0	8	1.191e-07	5.295	263341	7.467e-06	4.48	282879	+	+	330493	407346	0.0786176	5.36189	8.23568e-08
1:69430915	rs994176	69430915	T	C	0.715	0	0	8	1.522e-07	-5.25	263601	1.232e-05	-4.372	282879	-	-	330819	407346	0.922633	-5.27517	1.32636e-07
1:69431150	rs9436423	69431150	C	G	0.235	0	0	8	1.898e-07	-5.209	266794	1.356e-05	-4.351	282879	-	-	334826	407346	0.922702	-5.24788	1.53856e-07
1:69431362	rs13375469	69431362	A	G	0.212	0	0	8	2.771e-07	-5.138	266740	1.314e-05	-4.358	282879	-	-	334759	407346	0.919789	-5.21535	1.83471e-07
1:69432044	rs1022013	69432044	A	G	0.682	0	0	8	2.357e-10	-6.336	268274	1.106e-07	-5.308	283055	-	-	336684	407599	0.894353	-6.39544	1.60088e-10
1:69432704	rs116109100	69432704	A	G	0.66	0	0	8	1.006e-07	5.326	263531	1.382e-05	4.347	282879	+	+	330731	407346	0.0781018	5.29881	1.16562e-07
1:69432745	rs193089622	69432745	NA	NA	0.041	0	0	8	NA	NA	NA	NA	NA	NA	NA	NA	NA	NA	NA	NA	NA
1:69432747	rs184377319	69432747	NA	NA	0.002	0	0	8	NA	NA	NA	NA	NA	NA	NA	NA	NA	NA	NA	NA	NA
1:69432836	rs114927020	69432836	A	G	0.089	0	0	8	1.203e-07	5.293	263534	1.296e-05	4.361	282879	+	+	330735	407346	0.0779518	5.29036	1.22075e-07
1:69433435	rs6669357	69433435	A	G	0.599	0	0	8	1.096e-10	6.453	265041	1.747e-07	5.224	283055	+	+	332626	407599	0.105782	6.39817	1.57249e-10
1:69437856	rs4484967	69437856	A	G	4.421	0	0	8	7.379e-11	6.513	268111	6.782e-08	5.397	283161	+	+	336479	407752	0.107463	6.53867	6.20698e-11
1:69438130	rs4313445	69438130	T	C	0.274	0	0	8	2.091e-07	5.191	266686	1.839e-05	4.284	282879	+	+	334691	407346	0.077313	5.1989	2.00467e-07
1:69438777	rs2420551	69438777	A	T	0.647	0	1	8	4.604e-11	-6.583	264461	4.701e-08	-5.462	283161	-	-	331899	407752	0.891633	-6.60411	3.99923e-11
1:72287808	rs80313480	72287808	T	G	2849.03	1	0	9	0.0002255	-3.689	245360	0.0001346	-3.818	252924	-	-	307927	364211	0.945724	-4.15015	3.32257e-05
1:72511514	1:72511514:A:AT	72511514	NA	NA	223.706	0	0	9	NA	NA	NA	NA	NA	NA	NA	NA	NA	NA	NA	NA	NA
1:72511514	rs67512225	72511514	NA	NA	0	0	0	9	NA	NA	NA	NA	NA	NA	NA	NA	NA	NA	NA	NA	NA
1:72512988	rs11209896	72512988	A	G	1.474	0	0	9	2.147e-14	7.642	265056	1.419e-09	6.053	283531	+	+	332645	408285	0.427671	7.49639	6.55984e-14
1:72513118	rs1905977	72513118	NA	NA	0.13	0	0	9	NA	NA	NA	3.085e-07	5.118	283531	NA	+	NA	408285	NA	NA	NA
1:72513121	rs12564163	72513121	T	G	0.003	0	0	9	1.704e-14	-7.671	265044	1.258e-09	-6.073	283531	-	-	332630	408285	0.572344	-7.52303	5.35194e-14
1:72513186	rs1905976	72513186	T	G	0.065	0	0	9	4.183e-09	5.877	267982	4.046e-07	5.067	283531	+	+	336317	408285	0.513494	6.01507	1.79813e-09
1:72514701	rs2422134	72514701	NA	NA	1.515	0	0	9	NA	NA	NA	4.834e-07	-5.033	283531	NA	-	NA	408285	NA	NA	NA
1:72514896	rs6699175	72514896	T	C	0.195	0	0	9	6.984e-08	5.392	243792	1.161e-07	5.3	269451	+	+	305959	388009	0.101367	5.89529	3.74029e-09
1:72515717	rs4348675	72515717	T	C	0.821	0	0	9	1.904e-10	-6.369	247824	1.481e-09	-6.046	269557	-	-	311019	388162	0.874985	-6.83763	8.05112e-12
1:72516076	rs1026999	72516076	T	C	0.359	0	0	9	3.414e-09	-5.91	265020	4.297e-07	-5.055	283531	-	-	332600	408285	0.489781	-6.01935	1.75123e-09
1:72516080	rs1026998	72516080	T	G	0.004	0	0	9	3.424e-09	-5.91	265020	4.406e-07	-5.051	283531	-	-	332600	408285	0.489731	-6.01697	1.77712e-09
1:72516287	rs1026997	72516287	T	C	0.207	0	0	9	1.762e-09	6.018	268213	4.015e-07	5.068	283531	+	+	336607	408285	0.510219	6.08891	1.13685e-09
1:72517082	rs6657634	72517082	T	C	0.795	0	0	9	1.74e-09	-6.02	268261	3.98e-07	-5.07	283531	-	-	336668	408285	0.489854	-6.09121	1.12057e-09
1:72517928	rs975480	72517928	A	G	0.846	0	0	9	5.146e-15	7.823	268602	1.278e-09	6.07	283531	+	+	337096	408285	0.429758	7.61194	2.70005e-14
1:72517987	rs17580974	72517987	NA	NA	0.059	0	0	9	NA	NA	NA	5.088e-07	-5.023	283531	NA	-	NA	408285	NA	NA	NA
1:72518170	rs12074700	72518170	A	G	0.183	0	0	9	1.743e-09	6.02	268300	4.026e-07	5.068	283531	+	+	336716	408285	0.510131	6.09012	1.12827e-09
1:72518420	rs12354124	72518420	NA	NA	0.25	0	0	9	NA	NA	NA	4.042e-07	5.067	283531	NA	+	NA	408285	NA	NA	NA
1:72519563	rs564560223	72519563	NA	NA	1.143	0	0	9	NA	NA	NA	NA	NA	NA	NA	NA	NA	NA	NA	NA	NA
1:72520941	rs1486084	72520941	T	C	1.378	0	0	9	6.865e-15	-7.787	268608	1.351e-09	-6.061	283531	-	-	337103	408285	0.572348	-7.58806	3.24742e-14
1:72522971	rs11209899	72522971	A	G	2.03	0	0	9	7.409e-15	7.777	268659	1.397e-09	6.056	283531	+	+	337167	408285	0.42758	7.58013	3.45218e-14
1:72524862	rs12036443	72524862	T	G	1.891	0	0	9	2.416e-14	-7.626	265486	1.439e-09	-6.051	283531	-	-	333185	408285	0.571531	-7.48849	6.96679e-14
1:72525098	rs2821272	72525098	T	C	0.236	0	0	9	2.639e-14	-7.615	265522	1.427e-09	-6.052	283531	-	-	333230	408285	0.570265	-7.48358	7.23228e-14
1:72527374	rs2046504	72527374	A	G	2.276	0	0	9	5.199e-09	5.841	265223	4.736e-07	5.037	283531	+	+	332855	408285	0.51259	5.97381	2.31779e-09
1:72527909	rs1564968	72527909	A	G	0.535	0	0	9	4.305e-09	5.872	265271	4.236e-07	5.058	283531	+	+	332915	408285	0.510888	6.0022	1.94662e-09
1:72528734	rs1486080	72528734	T	G	0.825	0	0	9	2.692e-09	-5.949	268450	3.791e-07	-5.079	283531	-	-	336905	408285	0.485925	-6.06018	1.35967e-09
1:72529337	rs11209900	72529337	T	C	0.603	0	0	9	2.557e-14	7.619	265578	1.404e-09	6.055	283531	+	+	333300	408285	0.427621	7.4876	7.01461e-14
1:72529562	rs36047136	72529562	NA	NA	0.225	0	0	9	NA	NA	NA	NA	NA	NA	NA	NA	NA	NA	NA	NA	NA
1:72529866	rs12131816	72529866	T	C	0.304	0	0	9	7.103e-15	-7.783	268803	1.441e-09	-6.051	283531	-	-	337348	408285	0.57237	-7.58081	3.43407e-14
1:72530692	rs1540616	72530692	T	C	0.826	0	0	9	2.176e-09	5.984	268530	4.14e-07	5.062	283531	+	+	337005	408285	0.51085	6.06845	1.29152e-09
1:72531083	rs12408173	72531083	A	G	0.391	0	0	9	2.54e-14	-7.62	265621	1.409e-09	-6.054	283531	-	-	333354	408285	0.572348	-7.48766	7.01122e-14
1:72531407	rs1159129	72531407	A	G	0.324	0	0	9	4.412e-09	5.868	265292	4.432e-07	5.049	283531	+	+	332941	408285	0.514122	5.99485	2.03668e-09
1:72531473	rs2046503	72531473	A	G	0.066	0	0	9	2.971e-09	5.933	268521	3.491e-07	5.095	283531	+	+	336994	408285	0.512751	6.06144	1.34907e-09
1:72533676	rs12132044	72533676	A	G	2.203	0	0	9	9.257e-15	7.749	266247	1.346e-09	6.062	283531	+	+	334140	408285	0.427629	7.56065	4.01061e-14
1:72533775	rs2630381	72533775	T	C	0.099	0	0	9	9.626e-15	-7.744	266238	1.532e-09	-6.041	283531	-	-	334129	408285	0.569376	-7.54563	4.50112e-14
1:72534359	rs1486078	72534359	T	C	0.584	0	0	9	2.326e-09	5.973	265551	4.35e-07	5.053	283531	+	+	333267	408285	0.512471	6.05142	1.43572e-09
1:72534543	rs2220252	72534543	A	G	0.184	0	0	9	8.776e-15	7.756	266239	1.436e-09	6.051	283531	+	+	334130	408285	0.427633	7.5577	4.10251e-14
1:72535285	rs2821266	72535285	T	C	0.742	0	0	9	7.462e-15	7.776	266258	1.567e-09	6.037	283531	+	+	334154	408285	0.429761	7.55975	4.03858e-14
1:72536341	rs2200484	72536341	NA	NA	1.056	0	0	9	NA	NA	NA	1.423e-09	6.053	283531	NA	+	NA	408285	NA	NA	NA
1:72538425	rs60934446	72538425	NA	NA	2.084	0	0	9	NA	NA	NA	NA	NA	NA	NA	NA	NA	NA	NA	NA	NA
1:72539545	rs12409966	72539545	T	C	1.12	0	0	9	3.272e-15	7.88	269453	1.546e-09	6.04	283531	+	+	338164	408285	0.427575	7.62701	2.40263e-14
1:72540398	rs2422135	72540398	T	C	0.853	0	0	9	6.13e-15	-7.801	266248	1.549e-09	-6.039	283531	-	-	334141	408285	0.572329	-7.57371	3.62704e-14
1:72540875	rs11209905	72540875	T	C	0.477	0	0	9	2.552e-15	-7.911	269475	7.925e-10	-6.146	283094	-	-	338191	407655	0.572444	-7.70676	1.2905e-14
1:72542738	rs12049085	72542738	T	C	1.863	0	0	9	8.074e-15	7.766	266236	1.553e-09	6.039	283531	+	+	334126	408285	0.427664	7.55572	4.16549e-14
1:72543338	rs1486108	72543338	NA	NA	0.6	0	0	9	NA	NA	NA	4.455e-07	5.048	283531	NA	+	NA	408285	NA	NA	NA
1:72543910	rs7542278	72543910	A	G	0.572	0	0	9	1.989e-09	-5.999	265628	4.322e-07	-5.054	283531	-	-	333363	408285	0.489142	-6.06548	1.31562e-09
1:72544704	rs7542974	72544704	A	G	0.794	0	0	9	9.429e-16	8.034	257659	2.124e-10	6.352	271456	+	+	323362	390897	0.244388	7.88852	3.0578e-15
1:72545694	rs11209906	72545694	T	C	0.99	0	0	9	2.864e-15	7.897	269474	8.05e-10	6.144	283094	+	+	338190	407655	0.427625	7.69831	1.37875e-14
1:72547396	rs12130387	72547396	NA	NA	1.702	0	0	9	NA	NA	NA	6.342e-10	6.182	283094	NA	+	NA	407655	NA	NA	NA
1:72548617	rs35645202	72548617	T	C	1.221	0	0	9	2.354e-09	-5.971	265693	4.753e-07	-5.036	283531	-	-	333445	408285	0.489173	-6.04062	1.53526e-09
1:72549836	rs988421	72549836	T	C	1.219	0	0	9	1.337e-09	-6.063	268871	4.508e-07	-5.046	283531	-	-	337433	408285	0.489111	-6.10065	1.05641e-09
1:72550500	rs11209908	72550500	NA	NA	0.664	0	0	9	NA	NA	NA	4.66e-07	5.04	283531	NA	+	NA	408285	NA	NA	NA
1:72553891	rs12085418	72553891	T	G	3.391	0	0	9	1.33e-09	-6.064	268884	5.102e-07	-5.022	283531	-	-	337449	408285	0.48915	-6.08711	1.14968e-09
1:72553991	rs12091740	72553991	T	C	0.1	0	0	9	1.326e-09	6.064	268833	4.68e-07	5.039	283531	+	+	337385	408285	0.512566	6.09697	1.08096e-09
1:72554093	rs2821260	72554093	T	C	0.102	0	0	9	2.301e-15	-7.924	269607	5.792e-10	-6.196	283094	-	-	338357	407655	0.570311	-7.74323	9.6921e-15
1:72554833	rs7541651	72554833	NA	NA	0.74	0	0	9	NA	NA	NA	3.144e-07	-5.115	283094	NA	-	NA	407655	NA	NA	NA
1:72556393	rs973526	72556393	T	C	1.56	0	0	9	8.367e-15	-7.762	255585	1.306e-10	-6.427	283094	-	-	320759	407655	0.510015	-7.75133	9.09348e-15
1:72558138	rs12140090	72558138	T	C	1.745	0	0	9	1.322e-15	-7.993	261654	3.859e-12	-6.942	283094	-	-	328376	407655	0.539318	-8.19602	2.48471e-16
1:72559012	rs11370565	72559012	NA	NA	0.874	0	0	9	NA	NA	NA	NA	NA	NA	NA	NA	NA	NA	NA	NA	NA
1:72559740	rs727726	72559740	T	C	0.728	0	0	9	9.013e-16	-8.04	264804	1.344e-12	-7.09	283094	-	-	332329	407655	0.518655	-8.31579	9.11465e-17
1:72562125	rs77801296	72562125	T	C	2.385	0	0	9	4.781e-12	6.912	265564	2.037e-10	6.359	283094	+	+	333283	407655	0.706163	7.30673	2.73723e-13
1:72562478	rs2016698	72562478	A	G	0.353	0	0	9	4.193e-12	-6.931	265773	5.754e-10	-6.197	283094	-	-	333545	407655	0.289679	-7.2209	5.16431e-13
1:72562479	rs1817624	72562479	T	G	0.001	0	0	9	3.882e-12	-6.941	265768	4.443e-10	-6.238	283094	-	-	333539	407655	0.289478	-7.25029	4.15895e-13
1:72565460	rs2220253	72565460	T	C	2.981	0	0	9	1.694e-16	-8.242	263468	1.999e-12	-7.035	283094	-	-	330652	407655	0.520839	-8.38262	5.17638e-17
1:72567065	rs17588282	72567065	A	G	1.605	0	0	9	3.372e-12	-6.961	269602	2.07e-10	-6.356	283094	-	-	338351	407655	0.29379	-7.33604	2.20013e-13
1:72569309	rs10493493	72569309	T	G	2.244	0	0	9	4.341e-12	-6.926	269653	2.114e-10	-6.353	283094	-	-	338415	407655	0.293986	-7.31615	2.55182e-13
1:72569613	rs2630392	72569613	NA	NA	0.304	0	0	9	NA	NA	NA	1.45e-12	-7.079	283094	NA	-	NA	407655	NA	NA	NA
1:72570425	rs11589787	72570425	A	G	0.812	0	0	9	2.582e-12	-6.999	266379	1.641e-10	-6.392	283094	-	-	334306	407655	0.293898	-7.37209	1.67971e-13
1:72571364	rs1486091	72571364	T	C	0.939	0	0	9	1.392e-16	-8.265	267220	1.144e-12	-7.112	283094	-	-	335361	407655	0.520301	-8.45011	2.91033e-17
1:72571656	rs1352082	72571656	A	C	0.292	0	0	9	3.237e-16	8.164	267156	3.749e-12	6.946	283094	+	+	335281	407655	0.460625	8.30008	1.0404e-16
1:72572054	rs78851102	72572054	A	C	0.398	0	0	9	4.263e-12	-6.928	265040	2.346e-10	-6.337	283094	-	-	332625	407655	0.245977	-7.3011	2.85417e-13
1:72572222	rs146619840	72572222	NA	NA	0.168	0	0	9	NA	NA	NA	NA	NA	NA	NA	NA	NA	NA	NA	NA	NA
1:72573363	rs1486093	72573363	T	C	1.141	0	0	9	5.82e-16	-8.093	263943	3.996e-12	-6.937	283094	-	-	331248	407655	0.539375	-8.24975	1.5873e-16
1:72573432	rs1486094	72573432	NA	NA	0.069	0	0	9	NA	NA	NA	3.288e-12	-6.965	283094	NA	-	NA	407655	NA	NA	NA
1:72573798	rs1564970	72573798	T	C	0.366	0	0	9	4.605e-16	-8.121	263868	4.11e-12	-6.933	283094	-	-	331154	407655	0.539383	-8.26142	1.43952e-16
1:72574617	rs56062633	72574617	T	C	0.819	0	0	9	3.723e-12	-6.947	265684	1.734e-10	-6.383	283094	-	-	333433	407655	0.293875	-7.33905	2.15119e-13
1:72574649	rs56248439	72574649	T	C	0.032	0	0	9	3.791e-12	-6.945	264471	2.017e-10	-6.36	283094	-	-	331911	407655	0.24602	-7.32257	2.43265e-13
1:72576770	rs28485041	72576770	NA	NA	2.121	0	0	9	NA	NA	NA	NA	NA	NA	NA	NA	NA	NA	NA	NA	NA
1:72577177	rs2630395	72577177	A	G	0.407	0	0	9	5.073e-16	-8.11	262684	3.723e-12	-6.947	283094	-	-	329668	407655	0.512347	-8.26093	1.44545e-16
1:72577179	rs2821246	72577179	NA	NA	0.002	0	0	9	NA	NA	NA	2.903e-12	-6.982	283094	NA	-	NA	407655	NA	NA	NA
1:72577733	rs142453386	72577733	NA	NA	0.554	0	0	9	NA	NA	NA	NA	NA	NA	NA	NA	NA	NA	NA	NA	NA
1:72577895	1:72577895:CT:CTT	72577895	NA	NA	0.162	0	0	9	NA	NA	NA	NA	NA	NA	NA	NA	NA	NA	NA	NA	NA
1:72577895	rs34137694	72577895	NA	NA	0	0	0	9	NA	NA	NA	NA	NA	NA	NA	NA	NA	NA	NA	NA	NA
1:72577895	rs370637197	72577895	NA	NA	0	0	0	9	NA	NA	NA	NA	NA	NA	NA	NA	NA	NA	NA	NA	NA
1:72577950	rs67474621	72577950	NA	NA	0.055	0	0	9	NA	NA	NA	6.371e-13	-7.192	226131	NA	-	NA	325629	NA	NA	NA
1:72578373	rs35420279	72578373	NA	NA	0.423	0	0	9	NA	NA	NA	NA	NA	NA	NA	NA	NA	NA	NA	NA	NA
1:72578709	rs12402629	72578709	T	C	0.336	0	0	9	9.721e-15	-7.743	264162	5.456e-12	-6.893	283094	-	-	331523	407655	0.539229	-8.04579	8.56892e-16
1:72579118	1:72579118:CA:CAA	72579118	NA	NA	0.409	0	0	9	NA	NA	NA	NA	NA	NA	NA	NA	NA	NA	NA	NA	NA
1:72579118	rs140485557	72579118	NA	NA	0	0	0	9	NA	NA	NA	NA	NA	NA	NA	NA	NA	NA	NA	NA	NA
1:72579118	rs531187764	72579118	NA	NA	0	0	0	9	NA	NA	NA	NA	NA	NA	NA	NA	NA	NA	NA	NA	NA
1:72579146	rs2821244	72579146	A	T	0.028	0	0	9	3.434e-11	-6.627	265240	8.212e-09	-5.764	248342	-	-	332876	357612	0.319066	-6.86423	6.68497e-12
1:72579373	rs12124902	72579373	A	G	0.227	0	0	9	7.502e-12	6.848	268755	2.074e-10	6.356	283094	+	+	337288	407655	0.706417	7.27624	3.43245e-13
1:72580895	rs535573585	72580895	NA	NA	1.522	0	0	9	NA	NA	NA	NA	NA	NA	NA	NA	NA	NA	NA	NA	NA
1:72580896	rs71726829	72580896	NA	NA	0.001	0	0	9	NA	NA	NA	0.08063	-1.747	179939	NA	-	NA	259112	NA	NA	NA
1:72582779	rs77944304	72582779	T	C	1.883	0	0	9	4.599e-12	-6.917	264380	2.063e-10	-6.357	283094	-	-	331797	407655	0.246524	-7.30637	2.74463e-13
1:72583375	1:72583375:A:T	72583375	NA	NA	0.596	0	0	9	NA	NA	NA	6.746e-11	-6.526	250072	NA	-	NA	360104	NA	NA	NA
1:72583375	rs1385912	72583375	NA	NA	0	0	0	9	NA	NA	NA	6.746e-11	-6.526	250072	NA	-	NA	360104	NA	NA	NA
1:72583763	rs2630400	72583763	A	G	0.388	0	0	9	2.957e-15	-7.893	268107	2.201e-12	-7.021	283094	-	-	336474	407655	0.51733	-8.20653	2.27667e-16
1:72584184	rs1486096	72584184	A	G	0.421	0	0	9	2.556e-15	7.911	268504	7.735e-12	6.843	283094	+	+	336973	407655	0.461849	8.11221	4.97078e-16
1:72584796	rs1486097	72584796	A	G	0.612	0	0	9	1.085e-11	-6.795	268648	2.351e-10	-6.336	283094	-	-	337153	407655	0.293283	-7.23692	4.58996e-13
1:72585353	rs7549778	72585353	C	G	0.557	0	0	9	9.714e-12	-6.811	268649	2.327e-10	-6.338	283094	-	-	337154	407655	0.29334	-7.24638	4.28049e-13
1:72586208	rs11209915	72586208	T	C	0.855	0	0	9	4.907e-15	7.829	265019	6.176e-12	6.876	283094	+	+	332599	407655	0.461141	8.08145	6.39991e-16
1:72586209	rs11209916	72586209	A	G	0.001	0	0	9	5.339e-15	-7.819	265024	4.836e-12	-6.91	283094	-	-	332605	407655	0.539036	-8.09652	5.65538e-16
1:72586342	1:72586342:A:C	72586342	NA	NA	0.133	0	0	9	NA	NA	NA	NA	NA	NA	NA	NA	NA	NA	NA	NA	NA
1:72586342	1:72586342:A:T	72586342	NA	NA	0	0	0	9	NA	NA	NA	NA	NA	NA	NA	NA	NA	NA	NA	NA	NA
1:72587186	rs7556006	72587186	NA	NA	0.844	0	0	9	NA	NA	NA	6.006e-12	6.88	283094	NA	+	NA	407655	NA	NA	NA
1:72588119	rs12128707	72588119	A	G	0.933	0	0	9	4.247e-18	-8.672	257955	1.332e-11	-6.765	274022	-	-	323734	394592	0.739146	-8.45259	2.84909e-17
1:72588658	rs114030538	72588658	T	C	0.539	0	0	9	1.026e-05	4.412	251194	3.215e-08	5.529	272531	+	+	315248	392445	0.940611	5.54266	2.97916e-08
1:72589319	rs7517387	72589319	T	G	0.661	0	0	9	6.203e-12	-6.875	268743	2.114e-10	-6.353	283094	-	-	337272	407655	0.293659	-7.28847	3.13506e-13
1:72590193	rs2821239	72590193	A	G	0.874	0	0	9	6.475e-16	-8.08	268654	1.578e-12	-7.067	283094	-	-	337161	407655	0.517003	-8.3315	7.98225e-17
1:72590865	rs2630406	72590865	A	G	0.672	0	0	9	5.909e-16	-8.091	268667	1.862e-12	-7.044	283094	-	-	337177	407655	0.517003	-8.32374	8.52273e-17
1:72591145	rs138279972	72591145	NA	NA	0.28	0	0	9	NA	NA	NA	NA	NA	NA	NA	NA	NA	NA	NA	NA	NA
1:72591772	rs534039733	72591772	NA	NA	0.627	0	0	9	NA	NA	NA	NA	NA	NA	NA	NA	NA	NA	NA	NA	NA
1:72591774	rs1385914	72591774	NA	NA	0.002	0	0	9	NA	NA	NA	NA	NA	NA	NA	NA	NA	NA	NA	NA	NA
1:72593174	rs4649954	72593174	T	G	1.4	0	0	9	2.989e-15	7.891	265412	1.319e-12	7.092	283094	+	+	333092	407655	0.458391	8.24205	1.69284e-16
1:72593767	rs12141628	72593767	T	C	0.593	0	0	9	1.536e-15	7.974	268693	5.691e-12	6.887	283094	+	+	337210	407655	0.461583	8.1711	3.05579e-16
1:72597051	rs12132602	72597051	A	G	3.284	0	0	9	2.768e-15	-7.901	265468	8.863e-12	-6.824	283094	-	-	333162	407655	0.538121	-8.08853	6.03867e-16
1:72597654	rs12750634	72597654	NA	NA	0.603	0	0	9	NA	NA	NA	9.29e-12	6.817	283094	NA	+	NA	407655	NA	NA	NA
1:72599191	rs7413319	72599191	A	T	1.537	0	0	9	4.436e-12	-6.923	265519	3.208e-10	-6.288	283094	-	-	333226	407655	0.293983	-7.27025	3.58823e-13
1:72600038	rs4650129	72600038	A	G	0.847	0	0	9	4.335e-12	-6.926	265513	2.644e-10	-6.318	283094	-	-	333219	407655	0.293494	-7.28954	3.11005e-13
1:72602280	rs71074821	72602280	NA	NA	2.242	0	0	9	NA	NA	NA	NA	NA	NA	NA	NA	NA	NA	NA	NA	NA
1:72602756	rs11583451	72602756	A	G	0.476	0	0	9	4.857e-12	-6.91	265500	3.321e-10	-6.283	283094	-	-	333202	407655	0.293863	-7.2606	3.85378e-13
1:72603378	rs112877838	72603378	A	C	0.622	0	0	9	4.454e-12	-6.922	265469	3.506e-10	-6.275	283094	-	-	333164	407655	0.293832	-7.26196	3.81528e-13
1:72603400	rs2630390	72603400	NA	NA	0.022	0	0	9	NA	NA	NA	3.1e-12	6.973	283094	NA	+	NA	407655	NA	NA	NA
1:72606298	rs1385921	72606298	T	C	2.898	0	0	9	5.069e-12	6.904	265364	3.231e-10	6.287	283094	+	+	333032	407655	0.706002	7.25968	3.87998e-13
1:72606383	rs1385920	72606383	A	T	0.085	0	0	9	5.105e-12	-6.903	265369	2.928e-10	-6.303	283094	-	-	333038	407655	0.293479	-7.26866	3.63073e-13
1:72607638	rs12137663	72607638	A	G	1.255	0	0	9	3.736e-12	6.947	265351	3.134e-10	6.292	283094	+	+	333016	407655	0.706032	7.28464	3.22535e-13
1:72607649	rs142885695	72607649	NA	NA	0.011	0	0	9	NA	NA	NA	NA	NA	NA	NA	NA	NA	NA	NA	NA	NA
1:72609333	rs12139652	72609333	A	G	1.684	0	0	9	5.072e-12	6.904	264804	2.962e-10	6.301	283094	+	+	332329	407655	0.70646	7.26711	3.67251e-13
1:72609566	rs200866676	72609566	NA	NA	0.233	0	0	9	NA	NA	NA	NA	NA	NA	NA	NA	NA	NA	NA	NA	NA
1:72609647	rs76865614	72609647	A	G	0.081	0	0	9	3.728e-12	-6.947	265335	3.392e-10	-6.28	283094	-	-	332995	407655	0.293967	-7.2775	3.40061e-13
1:72609955	rs57316908	72609955	NA	NA	0.308	0	0	9	NA	NA	NA	9.891e-12	6.808	283094	NA	+	NA	407655	NA	NA	NA
1:72610802	rs11209920	72610802	NA	NA	0.847	0	0	9	NA	NA	NA	7.729e-12	-6.843	283094	NA	-	NA	407655	NA	NA	NA
1:72610879	rs12133604	72610879	T	G	0.077	0	0	9	5.013e-15	7.827	265240	1.087e-11	6.794	283094	+	+	332876	407655	0.461757	8.03232	9.56454e-16
1:72611772	rs74924535	72611772	A	G	0.893	0	0	9	3.176e-12	-6.97	265062	4.011e-10	-6.254	283094	-	-	332653	407655	0.293882	-7.27339	3.50582e-13
1:72612001	rs75014666	72612001	A	G	0.229	0	0	9	4.076e-12	-6.935	264931	3.25e-10	-6.286	283094	-	-	332488	407655	0.293783	-7.27425	3.48338e-13
1:72612227	rs11587829	72612227	T	C	0.226	0	0	9	4.033e-12	6.936	264945	3.623e-10	6.269	283094	+	+	332506	407655	0.706217	7.2647	3.7386e-13
1:72612371	rs11209921	72612371	T	C	0.144	0	0	9	1.471e-15	7.979	264705	6.571e-12	6.867	283094	+	+	332205	407655	0.462187	8.152	3.57946e-16
1:72612615	rs11587895	72612615	T	C	0.244	0	0	9	2.523e-12	7.002	264946	2.114e-10	6.353	283094	+	+	332507	407655	0.706629	7.34828	2.00778e-13
1:72613020	rs55777234	72613020	T	C	0.405	0	0	9	3.387e-12	6.961	264929	3.5e-10	6.275	283094	+	+	332486	407655	0.706009	7.28101	3.31321e-13
1:72613608	rs7515320	72613608	T	G	0.588	0	0	9	8.222e-16	8.051	264542	7.457e-12	6.849	283094	+	+	332000	407655	0.461633	8.17764	2.89465e-16
1:72613706	rs12136617	72613706	C	G	0.098	0	0	9	2.976e-12	-6.979	264890	3.754e-10	-6.264	283094	-	-	332437	407655	0.294086	-7.28362	3.24984e-13
1:72613917	rs7541218	72613917	T	C	0.211	0	0	9	1.427e-15	7.983	264540	6.327e-12	6.872	283094	+	+	331998	407655	0.46163	8.15659	3.44616e-16
1:72614077	rs7517923	72614077	T	G	0.16	0	0	9	1.404e-15	7.985	267360	5.566e-12	6.89	283094	+	+	335537	407655	0.461276	8.17534	2.95041e-16
1:72615118	rs11587434	72615118	A	G	1.041	0	0	9	2.19e-17	8.483	257207	1.478e-11	6.75	274459	+	+	322795	395221	0.26212	8.34214	7.29589e-17
1:72615198	rs11209923	72615198	A	G	0.08	0	0	9	1.147e-11	6.787	264928	5.933e-09	5.819	283531	+	+	332485	408285	0.730416	6.92061	4.49709e-12
1:72615624	rs79103491	72615624	C	G	0.426	0	0	9	2.126e-10	-6.352	263117	8.594e-11	-6.49	273854	-	-	330212	394350	0.0974373	-7.09775	1.26808e-12
1:72618544	rs2422136	72618544	A	C	2.92	0	0	9	1.622e-12	7.064	267856	3.668e-11	6.617	283531	+	+	336159	408285	0.512883	7.53968	4.71116e-14
1:72619339	rs17589316	72619339	T	C	0.795	0	0	9	1.208e-11	6.779	268591	6.117e-09	5.814	283531	+	+	337082	408285	0.730247	6.92149	4.46904e-12
1:72619961	rs2422137	72619961	A	C	0.622	0	0	9	3.292e-16	8.162	266529	3.593e-12	6.952	283531	+	+	334494	408285	0.449435	8.29979	1.04293e-16
1:72621463	rs12124523	72621463	T	C	1.502	0	0	9	2.666e-11	6.664	248580	8.3e-09	5.762	267994	+	+	311968	385911	0.098212	6.81986	9.11317e-12
1:72622654	rs12568918	72622654	NA	NA	1.191	0	0	9	NA	NA	NA	NA	NA	NA	NA	NA	NA	NA	NA	NA	NA
1:72627031	rs11209928	72627031	A	G	4.377	0	0	9	8.269e-13	7.157	269227	3.169e-11	6.638	281605	+	+	337880	405511	0.513041	7.60416	2.86751e-14
1:72629699	rs531701772	72629699	NA	NA	2.668	0	0	9	NA	NA	NA	NA	NA	NA	NA	NA	NA	NA	NA	NA	NA
1:72629699	rs56300595	72629699	NA	NA	0	0	0	9	NA	NA	NA	NA	NA	NA	NA	NA	NA	NA	NA	NA	NA
1:72629795	rs2821296	72629795	T	C	0.096	0	0	9	7.929e-13	-7.162	269255	4.578e-11	-6.584	283531	-	-	337915	408285	0.487067	-7.57281	3.6525e-14
1:72632885	rs17589603	72632885	A	G	3.09	0	0	9	5.785e-11	6.549	265748	4.154e-11	6.598	273854	+	+	333514	394350	0.901912	7.26407	3.7562e-13
1:72634912	rs1157072	72634912	A	G	2.027	0	0	9	1.391e-06	-4.826	244726	3.259e-08	-5.527	265512	-	-	307131	382337	0.950952	-5.74985	8.93223e-09
1:72634986	rs2630431	72634986	T	C	0.074	0	0	9	1.092e-12	-7.118	269195	7.138e-11	-6.518	283531	-	-	337840	408285	0.487036	-7.51122	5.85793e-14
1:72635996	rs12134600	72635996	A	C	1.01	0	0	9	2.727e-11	6.661	250925	1.261e-09	6.072	272449	+	+	314911	392327	0.12238	7.00065	2.54783e-12
1:72637468	rs1486111	72637468	A	T	1.472	0	0	9	1.291e-11	-6.77	269629	4.646e-09	-5.859	283531	-	-	338384	408285	0.269392	-6.94534	3.7754e-12
1:72638618	rs12126162	72638618	A	C	1.15	0	0	9	1.45e-11	-6.753	269674	6.466e-09	-5.804	283531	-	-	338441	408285	0.269242	-6.90441	5.04125e-12
1:72639856	rs2821295	72639856	A	G	1.238	0	0	9	1.415e-12	7.083	269138	5.844e-11	6.548	283531	+	+	337768	408285	0.513064	7.51059	5.88635e-14
1:72640353	rs12117225	72640353	T	C	0.497	0	0	9	1.053e-11	6.799	269719	3.512e-09	5.906	283531	+	+	338497	408285	0.730604	6.98809	2.78648e-12
1:72642650	rs2821293	72642650	A	G	2.297	0	0	9	1.194e-12	7.106	269102	5.924e-11	6.546	283531	+	+	337723	408285	0.512964	7.52128	5.42405e-14
1:72642877	rs11209932	72642877	A	G	0.227	0	0	9	2.085e-12	-7.029	266002	7.295e-11	-6.514	283531	-	-	333833	408285	0.486582	-7.45849	8.75166e-14
1:72644116	rs12036585	72644116	T	C	1.239	0	0	9	1.114e-12	7.116	269146	8.201e-11	6.497	283531	+	+	337778	408285	0.512991	7.4978	6.48984e-14
1:72645734	rs6699731	72645734	A	G	1.618	0	0	9	1.196e-12	7.106	269181	6.932e-11	6.522	283531	+	+	337822	408285	0.513014	7.50732	6.03487e-14
1:72645779	rs79164782	72645779	A	G	0.045	0	0	9	1.515e-11	6.746	266471	4.908e-09	5.85	283531	+	+	334421	408285	0.730977	6.92129	4.47534e-12
1:72645850	rs6699841	72645850	NA	NA	0.071	0	0	9	4.847e-12	6.91	228684	NA	NA	NA	+	NA	286998	NA	NA	NA	NA
1:72647443	rs11209933	72647443	A	G	1.593	0	0	9	1.041e-12	-7.125	269227	6.081e-11	-6.542	283531	-	-	337880	408285	0.486916	-7.52896	5.1145e-14
1:72647974	rs112312657	72647974	T	C	0.531	0	0	9	1.227e-11	-6.777	266319	4.379e-09	-5.869	283531	-	-	334230	408285	0.269014	-6.94812	3.70173e-12
1:72648461	rs10546486	72648461	NA	NA	0.487	0	0	9	NA	NA	NA	NA	NA	NA	NA	NA	NA	NA	NA	NA	NA
1:72650254	rs11209935	72650254	A	G	1.793	0	0	9	7.939e-11	-6.502	269514	2.289e-08	-5.589	283531	-	-	338240	408285	0.294858	-6.64789	2.97321e-11
1:72650546	rs74824226	72650546	T	C	0.292	0	0	9	1.335e-11	-6.765	266466	4.104e-09	-5.88	283531	-	-	334415	408285	0.269276	-6.94877	3.68474e-12
1:72650925	rs6668604	72650925	T	G	0.379	0	0	9	3.433e-12	6.959	265891	5.904e-11	6.546	283531	+	+	333693	408285	0.512725	7.44144	9.95903e-14
1:72653038	rs17524209	72653038	A	G	2.113	0	0	9	1.374e-11	-6.761	269689	4.119e-09	-5.879	283531	-	-	338460	408285	0.269276	-6.95249	3.58882e-12
1:72654730	rs2298152	72654730	A	G	1.692	0	0	9	1.878e-11	6.715	269602	3.511e-09	5.906	283531	+	+	338351	408285	0.730496	6.94425	3.8047e-12
1:72655369	rs2298151	72655369	T	C	0.639	0	0	9	1.469e-11	6.751	269599	3.657e-09	5.899	283531	+	+	338347	408285	0.730516	6.95884	3.43088e-12
1:72658214	rs2153929	72658214	T	C	2.845	0	0	9	1.172e-11	6.784	269570	3.412e-09	5.91	283531	+	+	338310	408285	0.730589	6.98236	2.90268e-12
1:72659341	rs34453829	72659341	NA	NA	1.127	0	0	9	NA	NA	NA	NA	NA	NA	NA	NA	NA	NA	NA	NA	NA
1:72661104	rs2821288	72661104	T	C	1.763	0	0	9	9.724e-13	-7.134	269140	4.343e-11	-6.592	283531	-	-	337771	408285	0.487478	-7.56282	3.9442e-14
1:72661288	rs6656980	72661288	A	G	0.184	0	0	9	1.248e-11	6.775	269630	3.212e-09	5.92	283531	+	+	338386	408285	0.730854	6.98365	2.87601e-12
1:72661330	rs575377346	72661330	NA	NA	0.042	0	0	9	NA	NA	NA	NA	NA	NA	NA	NA	NA	NA	NA	NA	NA
1:72662344	rs61765618	72662344	NA	NA	1.014	0	0	9	NA	NA	NA	NA	NA	NA	NA	NA	NA	NA	NA	NA	NA
1:72662345	rs61765619	72662345	NA	NA	0.001	0	0	9	NA	NA	NA	NA	NA	NA	NA	NA	NA	NA	NA	NA	NA
1:72662347	rs61765620	72662347	NA	NA	0.002	0	0	9	NA	NA	NA	NA	NA	NA	NA	NA	NA	NA	NA	NA	NA
1:72662349	rs79323473	72662349	NA	NA	0.002	0	0	9	NA	NA	NA	NA	NA	NA	NA	NA	NA	NA	NA	NA	NA
1:72662352	rs58654508	72662352	NA	NA	0.003	0	0	9	NA	NA	NA	NA	NA	NA	NA	NA	NA	NA	NA	NA	NA
1:72663249	rs7518919	72663249	A	G	0.897	0	0	9	1.254e-11	6.774	269625	3.345e-09	5.914	283531	+	+	338379	408285	0.730854	6.97961	2.95996e-12
1:72663405	rs7529364	72663405	C	G	0.156	0	0	9	3.187e-12	-6.969	265272	4.244e-10	-6.245	283531	-	-	332916	408285	0.251561	-7.26719	3.67056e-13
1:72663576	rs12141242	72663576	T	C	0.171	0	0	9	1.364e-11	-6.762	269627	3.285e-09	-5.917	283531	-	-	338382	408285	0.269161	-6.97514	3.05564e-12
1:72664833	rs2821286	72664833	NA	NA	1.257	0	0	9	NA	NA	NA	NA	NA	NA	NA	NA	NA	NA	NA	NA	NA
1:72664938	rs1342874	72664938	T	C	0.105	0	0	9	1.124e-11	-6.79	269416	2.971e-09	-5.933	283531	-	-	338117	408285	0.269638	-6.99865	2.58443e-12
1:72664946	1:72664946:T:TG	72664946	NA	NA	0.008	0	0	9	NA	NA	NA	NA	NA	NA	NA	NA	NA	NA	NA	NA	NA
1:72664946	rs35669105	72664946	NA	NA	0	0	0	9	NA	NA	NA	NA	NA	NA	NA	NA	NA	NA	NA	NA	NA
1:72667196	rs2821285	72667196	T	C	2.25	0	0	9	9.968e-13	-7.131	269110	4.049e-11	-6.602	283531	-	-	337733	408285	0.487163	-7.56709	3.81677e-14
1:72669563	rs1342863	72669563	A	C	2.367	0	0	9	2.56e-11	-6.67	266119	3.399e-09	-5.911	283531	-	-	333979	408285	0.268641	-6.91772	4.58969e-12
1:72670841	rs7349073	72670841	T	C	1.278	0	0	9	6.095e-12	-6.877	269472	2.297e-09	-5.975	283531	-	-	338187	408285	0.268865	-7.0685	1.56614e-12
1:72670904	rs10493494	72670904	C	G	0.063	0	0	9	1.377e-11	6.76	269491	2.74e-09	5.946	283531	+	+	338211	408285	0.730943	6.99083	2.73256e-12
1:72671232	rs74950870	72671232	NA	NA	0.328	0	0	9	NA	NA	NA	NA	NA	NA	NA	NA	NA	NA	NA	NA	NA
1:72672261	rs5775110	72672261	NA	NA	1.029	0	0	9	NA	NA	NA	NA	NA	NA	NA	NA	NA	NA	NA	NA	NA
1:72673194	rs2797540	72673194	A	G	0.933	0	0	9	1.022e-12	-7.128	269009	4.114e-11	-6.6	283531	-	-	337606	408285	0.487598	-7.56423	3.9017e-14
1:72674489	rs1858600	72674489	T	C	1.295	0	0	9	1.06e-12	-7.122	269124	3.343e-11	-6.631	283531	-	-	337751	408285	0.486836	-7.57945	3.47027e-14
1:72676153	rs74653947	72676153	A	C	1.664	0	0	9	1.292e-11	6.77	266235	3.189e-09	5.922	283531	+	+	334125	408285	0.731081	6.97572	3.04309e-12
1:72680533	1:72680533:GA:GAAA	72680533	NA	NA	4.38	0	0	9	NA	NA	NA	NA	NA	NA	NA	NA	NA	NA	NA	NA	NA
1:72680533	rs529409051	72680533	NA	NA	0	0	0	9	NA	NA	NA	NA	NA	NA	NA	NA	NA	NA	NA	NA	NA
1:72680533	rs561809407	72680533	NA	NA	0	0	0	9	NA	NA	NA	NA	NA	NA	NA	NA	NA	NA	NA	NA	NA
1:72681358	rs1194259	72681358	A	G	0.825	0	0	9	2.049e-12	7.031	265920	3.694e-11	6.616	283531	+	+	333730	408285	0.512802	7.51982	5.4853e-14
1:72682067	rs66510262	72682067	NA	NA	0.709	0	0	9	NA	NA	NA	NA	NA	NA	NA	NA	NA	NA	NA	NA	NA
1:72683226	rs1675356	72683226	T	C	1.159	0	0	9	1.198e-12	-7.106	269111	3.823e-11	-6.611	283531	-	-	337734	408285	0.488236	-7.55941	4.04895e-14
1:72683471	rs6698979	72683471	T	C	0.245	0	0	9	1.039e-11	6.801	268876	3.773e-09	5.894	283531	+	+	337439	408285	0.730689	6.98043	2.94272e-12
1:72683616	rs6659016	72683616	C	G	0.145	0	0	9	1.797e-11	-6.722	265398	3.226e-09	-5.92	283531	-	-	333074	408285	0.269361	-6.94834	3.69614e-12
1:72685897	1:72685897:T:TA	72685897	NA	NA	2.281	0	0	9	NA	NA	NA	NA	NA	NA	NA	NA	NA	NA	NA	NA	NA
1:72685897	rs34503889	72685897	NA	NA	0	0	0	9	NA	NA	NA	NA	NA	NA	NA	NA	NA	NA	NA	NA	NA
1:72688503	rs1194286	72688503	A	G	2.606	0	0	9	1.722e-12	-7.055	269377	7.202e-11	-6.516	283531	-	-	338068	408285	0.487509	-7.47763	7.56768e-14
1:72689883	rs71894823	72689883	NA	NA	1.38	0	0	9	NA	NA	NA	NA	NA	NA	NA	NA	NA	NA	NA	NA	NA
1:72692630	rs12125336	72692630	T	C	2.747	0	0	9	1.352e-11	-6.763	268629	2.525e-09	-5.96	283531	-	-	337129	408285	0.268895	-6.99904	2.57726e-12
1:72695547	rs1205484	72695547	T	G	2.917	0	0	9	2.663e-12	-6.994	266103	6.001e-11	-6.544	283531	-	-	333959	408285	0.487328	-7.45845	8.75457e-14
1:72696649	rs78152876	72696649	A	G	1.102	0	0	9	1.043e-11	6.8	265184	2.048e-09	5.994	283531	+	+	332806	408285	0.729969	7.0317	2.04029e-12
1:72696927	rs1194273	72696927	T	C	0.278	0	0	9	2.816e-12	-6.987	265979	5.54e-11	-6.556	283531	-	-	333804	408285	0.488487	-7.46182	8.53384e-14
1:72697178	rs11209938	72697178	T	C	0.251	0	0	9	2.057e-11	6.702	265132	2.558e-09	5.958	283531	+	+	332741	408285	0.73072	6.96018	3.39843e-12
1:72697459	rs985227	72697459	T	G	0.281	0	0	9	1.085e-11	6.795	268450	2.144e-09	5.987	283531	+	+	336905	408285	0.729911	7.03112	2.04878e-12
1:72698036	rs558550571	72698036	NA	NA	0.577	0	0	9	NA	NA	NA	NA	NA	NA	NA	NA	NA	NA	NA	NA	NA
1:72701100	rs2797543	72701100	A	G	3.064	0	0	9	1.293e-12	-7.095	269083	4.381e-11	-6.591	283531	-	-	337699	408285	0.488918	-7.54195	4.63002e-14
1:72701965	rs1194271	72701965	A	G	0.865	0	0	9	4.361e-12	6.925	265967	6.697e-11	6.527	283531	+	+	333789	408285	0.515662	7.41286	1.236e-13
1:72701991	rs1209251	72701991	NA	NA	0.026	0	0	9	NA	NA	NA	6.347e-11	6.535	283531	NA	+	NA	408285	NA	NA	NA
1:72702313	rs1194270	72702313	T	C	0.322	0	0	9	3.764e-12	6.946	268856	5.029e-11	6.57	283531	+	+	337414	408285	0.515551	7.45218	9.1807e-14
1:72703860	rs1194269	72703860	A	G	1.547	0	0	9	2.045e-12	-7.031	266951	4.781e-11	-6.578	283531	-	-	335024	408285	0.484526	-7.4986	6.4505e-14
1:72704526	rs1194267	72704526	A	G	0.666	0	0	9	1.694e-12	7.058	265854	5.609e-11	6.554	283531	+	+	333647	408285	0.515473	7.49684	6.53762e-14
1:72705226	rs2307614	72705226	NA	NA	0.7	0	0	9	NA	NA	NA	NA	NA	NA	NA	NA	NA	NA	NA	NA	NA
1:72707049	rs113371150	72707049	NA	NA	1.823	0	0	9	NA	NA	NA	NA	NA	NA	NA	NA	NA	NA	NA	NA	NA
1:72707226	rs1194265	72707226	A	G	0.177	0	0	9	1.745e-12	7.053	265814	5.784e-11	6.549	283531	+	+	333597	408285	0.51545	7.49126	6.82154e-14
1:72708154	rs1194263	72708154	NA	NA	0.928	0	0	9	NA	NA	NA	5.568e-11	-6.555	283531	NA	-	NA	408285	NA	NA	NA
1:72708584	rs1026567	72708584	A	G	0.43	0	0	9	1.923e-12	7.04	265671	5.637e-11	6.553	283531	+	+	333417	408285	0.515458	7.48678	7.05818e-14
1:72709042	rs1026566	72709042	A	G	0.458	0	0	9	1.449e-12	-7.079	265534	4.582e-11	-6.584	283531	-	-	333245	408285	0.484415	-7.52493	5.27481e-14
1:72711881	1:72711881:C:CAATT	72711881	NA	NA	2.839	0	0	9	NA	NA	NA	NA	NA	NA	NA	NA	NA	NA	NA	NA	NA
1:72711881	rs111333535	72711881	NA	NA	0	0	0	9	NA	NA	NA	NA	NA	NA	NA	NA	NA	NA	NA	NA	NA
1:72712003	rs17525406	72712003	A	G	0.122	0	0	9	7.849e-12	6.841	264865	9.257e-10	6.122	283531	+	+	332406	408285	0.748504	7.12807	1.0179e-12
1:72712404	rs2066416	72712404	T	C	0.401	0	0	9	2.774e-11	-6.658	265526	2.075e-09	-5.992	283531	-	-	333235	408285	0.270058	-6.95854	3.4381e-12
1:72712529	rs1194284	72712529	A	C	0.125	0	0	9	1.443e-12	7.08	264542	4.569e-11	6.584	283531	+	+	332000	408285	0.515481	7.52408	5.3091e-14
1:72712607	rs2126077	72712607	NA	NA	0.078	0	0	9	NA	NA	NA	1.399e-11	6.758	283531	NA	+	NA	408285	NA	NA	NA
1:72713037	rs1194283	72713037	T	C	0.43	0	0	9	2.027e-12	-7.033	263962	4.561e-11	-6.585	283531	-	-	331272	408285	0.484384	-7.49998	6.38299e-14
1:72713559	rs1194282	72713559	T	C	0.522	0	0	9	2.486e-12	7.004	260376	3.256e-11	6.634	283531	+	+	326772	408285	0.511598	7.51008	5.9092e-14
1:72714003	rs1194281	72714003	T	C	0.444	0	0	9	2.553e-12	7	259926	4.36e-11	6.591	283531	+	+	326207	408285	0.514599	7.48156	7.34477e-14
1:72714220	rs1194278	72714220	T	C	0.217	0	0	9	2.892e-12	-6.983	259816	2.335e-11	-6.683	283531	-	-	326069	408285	0.483784	-7.52843	5.13522e-14
1:72714331	rs1194277	72714331	NA	NA	0.111	0	0	9	NA	NA	NA	2.987e-11	6.647	283531	NA	+	NA	408285	NA	NA	NA
1:72714871	rs71699099	72714871	NA	NA	0.54	0	0	9	NA	NA	NA	NA	NA	NA	NA	NA	NA	NA	NA	NA	NA
1:72717743	rs1776012	72717743	A	G	2.872	0	0	9	9.189e-09	5.745	266109	5.909e-09	5.819	283531	+	+	333967	408285	0.498294	6.38911	1.66855e-10
1:72718610	rs9424976	72718610	T	C	0.867	0	0	9	2.271e-08	5.59	268126	3.188e-06	4.658	283531	+	+	336498	408285	0.693333	5.62654	1.83856e-08
1:72720357	rs12137936	72720357	C	G	1.747	0	0	9	4.119e-08	5.486	264923	3.338e-06	4.649	283531	+	+	332478	408285	0.693383	5.56158	2.6735e-08
1:72720383	rs5775112	72720383	NA	NA	0.026	0	0	9	NA	NA	NA	NA	NA	NA	NA	NA	NA	NA	NA	NA	NA
1:72722765	rs144642134	72722765	NA	NA	2.382	0	0	9	NA	NA	NA	NA	NA	NA	NA	NA	NA	NA	NA	NA	NA
1:72723236	rs17591264	72723236	T	C	0.471	0	0	9	2.358e-08	5.583	268182	3.101e-06	4.664	283531	+	+	336568	408285	0.693341	5.62657	1.83829e-08
1:72723863	rs2000228	72723863	T	C	0.627	0	0	9	2.92e-08	5.546	268232	2.739e-06	4.689	283531	+	+	336631	408285	0.693744	5.62225	1.88483e-08
1:72725344	rs9424977	72725344	T	C	1.481	0	0	9	7.207e-09	5.786	266452	5.132e-09	5.843	283531	+	+	334397	408285	0.501362	6.42441	1.32381e-10
1:72729142	rs1620977	72729142	A	G	3.798	0	0	9	2.778e-16	8.183	260059	1.282e-12	7.096	268919	+	+	326374	387243	0.261215	8.41368	3.97343e-17
1:72730224	rs55900680	72730224	NA	NA	1.082	0	0	9	NA	NA	NA	NA	NA	NA	NA	NA	NA	NA	NA	NA	NA
1:72731621	rs17525824	72731621	A	C	1.397	0	0	9	2.817e-08	-5.552	268190	2.644e-06	-4.697	283531	-	-	336578	408285	0.306667	-5.62998	1.80232e-08
1:72732323	rs1841500	72732323	T	C	0.702	0	0	9	3.11e-08	-5.535	268216	2.626e-06	-4.698	283531	-	-	336611	408285	0.306667	-5.62183	1.88941e-08
1:72732482	rs1460947	72732482	A	G	0.159	0	0	9	2.034e-07	5.196	267549	7.254e-06	4.486	283531	+	+	335774	408285	0.700528	5.321	1.03201e-07
1:72732574	rs1460948	72732574	A	G	0.092	0	0	9	2.813e-08	-5.553	268206	2.298e-06	-4.725	283531	-	-	336599	408285	0.306525	-5.64699	1.63281e-08
1:72732923	rs9424978	72732923	T	C	0.349	0	0	9	2.658e-08	5.563	268219	2.585e-06	4.701	283531	+	+	336615	408285	0.693325	5.63807	1.71969e-08
1:72733610	rs34305371	72733610	A	G	0.687	0	0	9	2.181e-12	7.022	246085	6.918e-10	6.168	268998	+	+	308837	387357	0.0913934	7.23612	4.61701e-13
1:72733841	rs1380995	72733841	NA	NA	0.231	0	0	9	NA	NA	NA	4.759e-09	5.855	283531	NA	+	NA	408285	NA	NA	NA
1:72735458	rs12137231	72735458	T	C	1.617	0	0	9	1.469e-08	5.665	266393	7.67e-09	5.776	283531	+	+	334323	408285	0.511022	6.32269	2.57054e-10
1:72738648	rs35526787	72738648	NA	NA	3.19	0	0	9	NA	NA	NA	NA	NA	NA	NA	NA	NA	NA	NA	NA	NA
1:72739678	rs549119025	72739678	NA	NA	1.03	0	0	9	NA	NA	NA	NA	NA	NA	NA	NA	NA	NA	NA	NA	NA
1:72739905	rs1841497	72739905	A	T	0.227	0	0	9	6.142e-08	5.415	265004	2.714e-06	4.691	283531	+	+	332580	408285	0.693341	5.55043	2.84963e-08
1:72740073	rs12127789	72740073	T	G	0.168	0	0	9	2.633e-12	6.996	248642	7.329e-10	6.159	269291	+	+	312046	387779	0.110125	7.22283	5.09149e-13
1:72740634	rs7549792	72740634	A	G	0.561	0	0	9	1.035e-08	-5.725	263240	5.264e-09	-5.839	283531	-	-	330366	408285	0.498557	-6.39024	1.65631e-10
1:72740734	rs9326098	72740734	C	G	0.1	0	0	9	3.603e-08	5.509	268208	2.784e-06	4.686	283531	+	+	336601	408285	0.693341	5.60133	2.12711e-08
1:72741382	rs11584542	72741382	T	G	0.648	0	0	9	3.605e-08	5.509	268283	2.659e-06	4.696	283531	+	+	336695	408285	0.693333	5.60735	2.05453e-08
1:72741829	rs11584611	72741829	T	C	0.447	0	0	9	6.965e-09	5.792	266395	5.876e-09	5.82	283531	+	+	334326	408285	0.501347	6.41387	1.41867e-10
1:72742235	rs9425081	72742235	T	G	0.406	0	0	9	1.091e-08	-5.716	263228	5.724e-09	-5.825	283531	-	-	330351	408285	0.498526	-6.37731	1.80228e-10
1:72744144	rs3101340	72744144	A	G	1.909	0	0	9	4.937e-09	-5.849	266006	5.566e-09	-5.829	283531	-	-	333838	408285	0.497934	-6.4483	1.13114e-10
1:72744996	rs1870676	72744996	T	C	0.852	0	0	9	4.587e-09	-5.862	266169	4.896e-09	-5.851	283531	-	-	334042	408285	0.501401	-6.46804	9.92795e-11
1:72747844	rs3101341	72747844	T	C	2.848	0	0	9	6.245e-09	5.81	262474	2.926e-09	5.936	283531	+	+	329405	408285	0.50025	6.49113	8.51961e-11
1:72748669	rs3101339	72748669	A	C	0.825	0	0	9	8.276e-15	-7.763	265401	9.803e-13	-7.133	283531	-	-	333078	408285	0.384242	-8.20011	2.40168e-16
1:72749726	rs76659454	72749726	A	G	1.057	0	0	9	1.318e-17	-8.542	264111	1.192e-11	-6.781	283436	-	-	331459	408148	0.171732	-8.38496	5.07435e-17
1:72749848	rs3128341	72749848	T	C	0.122	0	0	9	1.632e-20	-9.284	269451	5.817e-13	-7.205	283531	-	-	338161	408285	0.201387	-9.03796	1.5962e-19
1:72750353	rs3101338	72750353	A	C	0.505	0	0	9	1.777e-20	9.275	269432	4.293e-13	7.246	283531	+	+	338137	408285	0.799247	9.05723	1.33807e-19
1:72750500	rs11209943	72750500	A	G	0.147	0	0	9	1.53e-15	-7.975	265771	5.943e-13	-7.202	283531	-	-	333543	408285	0.389172	-8.35013	6.81863e-17
1:72751134	rs3101337	72751134	T	C	0.634	0	0	9	5.197e-15	7.822	266122	1.866e-12	7.044	283531	+	+	333983	408285	0.617843	8.17886	2.86552e-16
1:72751185	rs3101336	72751185	T	C	0.051	0	0	9	1.153e-15	-8.009	269369	1.182e-12	-7.108	283531	-	-	338058	408285	0.382149	-8.31937	8.84336e-17
1:72752230	rs2815765	72752230	T	C	1.045	0	0	9	3.961e-15	-7.856	266046	2.144e-12	-7.025	283531	-	-	333888	408285	0.383003	-8.18489	2.72561e-16
1:72754832	rs144185001	72754832	NA	NA	2.602	0	0	9	NA	NA	NA	NA	NA	NA	NA	NA	NA	NA	NA	NA	NA
1:72755105	rs2568952	72755105	C	G	0.273	0	0	9	6.897e-15	-7.786	252397	1.959e-12	-7.037	283531	-	-	316758	408285	0.382091	-8.1277	4.3753e-16
1:72755277	rs9424979	72755277	NA	NA	0.172	0	0	9	NA	NA	NA	NA	NA	NA	NA	NA	NA	NA	NA	NA	NA
1:72756049	rs17526367	72756049	T	C	0.772	0	0	9	2.444e-06	-4.713	57542	4.009e-10	-6.254	283531	-	-	72215.2	408285	0.242673	-5.87821	4.14738e-09
1:72756354	rs35642443	72756354	NA	NA	0.305	0	0	9	NA	NA	NA	NA	NA	NA	NA	NA	NA	NA	NA	NA	NA
1:72756689	rs112737678	72756689	NA	NA	0.335	0	0	9	NA	NA	NA	NA	NA	NA	NA	NA	NA	NA	NA	NA	NA
1:72758237	rs12135603	72758237	T	G	1.548	0	0	9	5.126e-05	-4.05	54324	7.688e-10	-6.151	283531	-	-	68176.6	408285	0.242108	-5.85811	4.68154e-09
1:72758366	rs72942968	72758366	T	C	0.129	0	0	9	6.845e-05	-3.982	54295	3.929e-10	-6.257	283531	-	-	68140.2	408285	0.242242	-5.98483	2.16613e-09
1:72758984	rs2613492	72758984	NA	NA	0.618	0	0	9	NA	NA	NA	NA	NA	NA	NA	NA	NA	NA	NA	NA	NA
1:72759437	rs9424980	72759437	A	G	0.453	0	0	9	2.657e-05	4.201	54290	4.02e-10	6.253	283531	+	+	68133.9	408285	0.757715	5.93918	2.86448e-09
1:72759453	rs144131078	72759453	NA	NA	0.016	0	0	9	NA	NA	NA	NA	NA	NA	NA	NA	NA	NA	NA	NA	NA
1:72760537	rs2815759	72760537	A	G	1.084	0	0	9	7.466e-05	3.961	54345	1.484e-09	6.046	283531	+	+	68203	408285	0.751008	5.76201	8.31182e-09
1:72762169	rs2568955	72762169	T	C	1.632	0	0	9	9.312e-05	-3.908	54282	2.96e-10	-6.301	283531	-	-	68123.9	408285	0.248604	-6.04607	1.48419e-09
1:72763457	rs9425087	72763457	A	G	1.288	0	0	9	3.083e-05	4.167	54302	7.855e-10	6.148	283531	+	+	68149	408285	0.758511	5.83266	5.45518e-09
1:72764376	rs2568956	72764376	T	C	0.919	0	0	9	4.789e-15	-7.832	266072	1.484e-12	-7.076	283531	-	-	333920	408285	0.382922	-8.20283	2.34795e-16
1:72765082	rs9425089	72765082	A	C	0.706	0	0	9	7.055e-20	9.127	266232	5.467e-13	7.213	283531	+	+	334121	408285	0.799243	8.94828	3.6105e-19
1:72765116	rs2568958	72765116	A	G	0.034	0	0	9	2.551e-15	7.911	269310	2.121e-12	7.026	283531	+	+	337984	408285	0.617802	8.22037	2.02881e-16
1:72765300	rs9425090	72765300	A	G	0.184	0	0	9	5.301e-20	-9.158	266256	6.29e-13	-7.194	283531	-	-	334151	408285	0.200649	-8.95304	3.45826e-19
1:72766085	rs9424981	72766085	T	C	0.785	0	0	9	5.774e-20	9.148	266258	5.826e-13	7.204	283531	+	+	334154	408285	0.799343	8.95384	3.4334e-19
1:72766343	esv3586410	72766343	NA	NA	0.258	0	0	9	NA	NA	NA	NA	NA	NA	NA	NA	NA	NA	NA	NA	NA
1:72778211	rs575966622	72778211	NA	NA	11.868	0	0	9	NA	NA	NA	NA	NA	NA	NA	NA	NA	NA	NA	NA	NA
1:72778537	esv3586411	72778537	NA	NA	0.326	0	0	9	NA	NA	NA	NA	NA	NA	NA	NA	NA	NA	NA	NA	NA
1:72811904	rs11209948	72811904	T	G	33.367	0	0	9	6.192e-15	7.8	265675	3.581e-12	6.953	279182	+	+	333422	402022	0.617266	8.12098	4.62421e-16
1:72811957	rs78095791	72811957	A	G	0.053	0	0	9	4.849e-20	9.167	266128	6.415e-13	7.191	279182	+	+	333991	402022	0.799582	8.97237	2.90205e-19
1:72812249	rs2568960	72812249	A	G	0.292	0	0	9	5.545e-15	-7.814	266023	3.85e-12	-6.943	279182	-	-	333859	402022	0.381025	-8.1231	4.54443e-16
1:72812324	rs2815753	72812324	A	G	0.075	0	0	9	2.14e-15	7.933	266050	1.444e-12	7.08	279182	+	+	333893	402022	0.618541	8.26513	1.39546e-16
1:72812440	rs2815752	72812440	A	G	0.116	0	0	9	2.884e-15	7.896	269267	1.8e-12	7.049	279182	+	+	337930	402022	0.617659	8.2338	1.81368e-16
1:72812657	rs2613494	72812657	A	G	0.217	0	0	9	7.944e-15	-7.768	266011	2.412e-12	-7.008	279182	-	-	333844	402022	0.381171	-8.13713	4.04752e-16
1:72812747	rs2568961	72812747	T	C	0.09	0	0	9	8.765e-15	7.756	265895	2.758e-12	6.99	279182	+	+	333698	402022	0.618779	8.12016	4.6556e-16
1:72813057	rs6682389	72813057	T	C	0.31	0	0	9	5.01e-20	-9.164	265736	6.181e-13	-7.196	279182	-	-	333499	402022	0.200095	-8.97213	2.90831e-19
1:72813129	rs1460943	72813129	T	C	0.072	0	0	9	6.94e-15	7.786	268585	2.436e-12	7.007	279182	+	+	337074	402022	0.617748	8.15044	3.62607e-16
1:72813218	rs1432639	72813218	A	C	0.089	0	0	9	9.869e-15	7.741	265214	1.957e-12	7.037	279182	+	+	332844	402022	0.613552	8.1387	3.99535e-16
1:72813256	rs1460942	72813256	A	T	0.038	0	0	9	1.924e-14	-7.656	251723	2.243e-12	-7.018	279182	-	-	315912	402022	0.381113	-8.05945	7.66355e-16
1:72813660	rs370254937	72813660	NA	NA	0.404	0	0	9	NA	NA	NA	NA	NA	NA	NA	NA	NA	NA	NA	NA	NA
1:72816249	rs71753680	72816249	NA	NA	2.589	0	0	9	NA	NA	NA	NA	NA	NA	NA	NA	NA	NA	NA	NA	NA
1:72817099	rs6690399	72817099	A	T	0.85	0	0	9	8.622e-19	8.852	265163	5.236e-12	6.899	279087	+	+	332780	401885	0.823878	8.63429	5.90942e-18
1:72818226	rs17526561	72818226	A	C	1.127	0	0	9	3.091e-19	-8.965	268368	4.922e-12	-6.908	279087	-	-	336802	401885	0.176122	-8.71162	2.99561e-18
1:72819360	rs6697541	72819360	A	G	1.134	0	0	9	1.606e-19	9.037	268716	1.059e-12	7.123	279182	+	+	337239	402022	0.800544	8.87509	6.98784e-19
1:72819612	rs2012697	72819612	T	C	0.252	0	0	9	5.699e-15	-7.81	268402	2.866e-12	-6.984	279182	-	-	336845	402022	0.386281	-8.14938	3.65805e-16
1:72819888	rs74967575	72819888	A	T	0.276	0	0	9	7.483e-18	-8.607	264968	1.835e-11	-6.719	279087	-	-	332535	401885	0.171747	-8.40096	4.42846e-17
1:72820709	rs12137749	72820709	A	G	0.821	0	0	9	1.703e-19	-9.031	268707	8.446e-13	-7.154	279182	-	-	337227	402022	0.199405	-8.88986	6.11832e-19
1:72822096	rs12143571	72822096	A	T	1.387	0	0	9	8.366e-19	-8.855	268327	5.285e-12	-6.898	279087	-	-	336750	401885	0.176368	-8.64792	5.24444e-18
1:72822479	rs12117438	72822479	A	G	0.383	0	0	9	2.154e-18	8.749	265258	5.336e-12	6.896	279087	+	+	332899	401885	0.823855	8.57946	9.53174e-18
1:72823713	rs990871	72823713	T	C	1.234	0	0	9	6.765e-15	7.789	269060	3.95e-12	6.939	279182	+	+	337670	402022	0.611479	8.11347	4.91951e-16
1:72824855	rs6661921	72824855	A	G	1.142	0	0	9	1.71e-14	7.671	265330	4.366e-12	6.925	279182	+	+	332989	402022	0.612576	8.03697	9.20872e-16
1:72824860	rs6687024	72824860	T	C	0.005	0	0	9	1.219e-14	7.714	265286	3.865e-12	6.942	279182	+	+	332934	402022	0.612641	8.06916	7.07822e-16
1:72825144	1:72825144:A:G	72825144	NA	NA	0.284	0	0	9	8.977e-15	-7.753	255675	NA	NA	NA	-	NA	320872	NA	NA	NA	NA
1:72825144	1:72825144:A:T	72825144	NA	NA	0	0	0	9	8.977e-15	-7.753	255675	NA	NA	NA	-	NA	320872	NA	NA	NA	NA
1:72825144	rs6699744	72825144	NA	NA	0	0	0	9	8.977e-15	-7.753	255675	NA	NA	NA	-	NA	320872	NA	NA	NA	NA
1:72826172	rs12143898	72826172	A	G	1.028	0	0	9	2.333e-19	-8.996	268804	7.349e-13	-7.173	279182	-	-	337349	402022	0.199413	-8.88285	6.51714e-19
1:72826949	rs6660464	72826949	T	C	0.777	0	0	9	2.323e-19	8.997	268807	7.631e-13	7.168	279182	+	+	337353	402022	0.800594	8.88049	6.65691e-19
1:72827767	rs61452149	72827767	NA	NA	0.818	0	0	9	NA	NA	NA	NA	NA	NA	NA	NA	NA	NA	NA	NA	NA
1:72827776	rs12139531	72827776	A	G	0.009	0	0	9	5.724e-19	-8.897	265554	8.542e-13	-7.152	279182	-	-	333270	402022	0.199255	-8.80696	1.2858e-18
1:72828174	rs56412226	72828174	NA	NA	0.398	0	0	9	NA	NA	NA	NA	NA	NA	NA	NA	NA	NA	NA	NA	NA
1:72828183	rs12144335	72828183	T	C	0.009	0	0	9	3.279e-18	8.701	265172	4.713e-12	6.914	279087	+	+	332791	401885	0.82392	8.56477	1.08289e-17
1:72828221	rs10889947	72828221	T	C	0.038	0	0	9	5.855e-15	-7.807	268833	2.393e-12	-7.009	279182	-	-	337385	402022	0.391134	-8.16306	3.26645e-16
1:72829015	rs115720372	72829015	T	G	0.794	0	0	9	0.0003698	3.561	250110	6.388e-07	4.979	273695	+	+	313888	394121	0.943012	4.78914	1.67497e-06
1:72829347	rs11581382	72829347	T	C	0.332	0	0	9	1.588e-18	-8.783	268370	4.354e-12	-6.925	279087	-	-	336804	401885	0.176038	-8.62596	6.35561e-18
1:72829530	rs11581403	72829530	T	C	0.183	0	0	9	1.215e-18	-8.813	268392	4.662e-12	-6.916	279087	-	-	336832	401885	0.176487	-8.63657	5.79245e-18
1:72829623	rs11588959	72829623	T	G	0.093	0	0	9	2.989e-18	-8.712	265181	4.97e-12	-6.906	279087	-	-	332802	401885	0.175995	-8.56583	1.07303e-17
1:72829680	rs11209950	72829680	NA	NA	0.057	0	0	9	NA	NA	NA	3.474e-12	-6.957	279182	NA	-	NA	402022	NA	NA	NA
1:72829683	rs11581447	72829683	A	C	0.003	0	0	9	4.889e-19	-8.915	265444	5.928e-13	-7.202	279182	-	-	333132	402022	0.203192	-8.84518	9.13788e-19
1:72831388	rs72943001	72831388	T	C	1.705	0	0	9	3.416e-18	-8.697	265052	6.105e-12	-6.877	279087	-	-	332640	401885	0.176003	-8.54056	1.33569e-17
1:72831553	rs147083904	72831553	NA	NA	0.165	0	0	9	NA	NA	NA	NA	NA	NA	NA	NA	NA	NA	NA	NA	NA
1:72831875	rs559531059	72831875	NA	NA	0.322	0	0	9	NA	NA	NA	NA	NA	NA	NA	NA	NA	NA	NA	NA	NA
1:72833201	rs12123328	72833201	A	G	1.326	0	0	9	3.802e-19	8.943	268555	8.313e-13	7.156	279182	+	+	337037	402022	0.800506	8.84425	9.2149e-19
1:72833845	rs112888571	72833845	NA	NA	0.644	0	0	9	NA	NA	NA	NA	NA	NA	NA	NA	NA	NA	NA	NA	NA
1:72834023	rs60012417	72834023	T	C	0.178	0	0	9	7.903e-19	-8.861	265392	8.936e-13	-7.146	279182	-	-	333067	402022	0.199521	-8.78417	1.57522e-18
1:72834799	rs12117250	72834799	T	G	0.776	0	0	9	4.595e-19	-8.922	268591	8.884e-13	-7.147	279182	-	-	337082	402022	0.199479	-8.82813	1.06439e-18
1:72836456	rs1841499	72836456	NA	NA	1.657	0	0	9	NA	NA	NA	3.155e-12	-6.971	279182	NA	-	NA	402022	NA	NA	NA
1:72837239	rs7531118	72837239	T	C	0.783	0	0	9	1.161e-16	-8.287	255892	7.099e-12	-6.856	267544	-	-	321144	385263	0.477019	-8.32134	8.69726e-17
1:72837490	rs11209951	72837490	T	C	0.251	0	0	9	6.726e-15	7.79	268724	3.141e-12	6.971	279182	+	+	337249	402022	0.613765	8.13192	4.2255e-16
1:72837500	rs11209952	72837500	T	C	0.01	0	0	9	6.499e-15	7.794	268661	2.798e-12	6.987	279182	+	+	337170	402022	0.608974	8.14318	3.85031e-16
1:72838186	rs72945107	72838186	T	G	0.686	0	0	9	1.31e-18	-8.805	265334	9.133e-13	-7.143	279182	-	-	332994	402022	0.199506	-8.75314	2.0749e-18
1:72838345	rs112657490	72838345	A	G	0.159	0	0	9	1.028e-18	-8.832	265370	9.898e-13	-7.132	279182	-	-	333039	402022	0.199463	-8.76084	1.93799e-18
1:72838406	rs10789336	72838406	A	G	0.061	0	0	9	4.194e-15	7.849	268809	2.653e-12	6.995	279182	+	+	337355	402022	0.613584	8.17698	2.9105e-16
1:72838561	rs4322186	72838561	T	G	0.155	0	0	9	6.388e-19	-8.885	268580	1.693e-12	-7.058	279182	-	-	337068	402022	0.199229	-8.75707	2.00394e-18
1:72839905	rs1903376	72839905	T	C	1.344	0	0	9	1.186e-18	-8.816	265295	1.506e-12	-7.074	279182	-	-	332945	402022	0.199263	-8.71829	2.82426e-18
1:72840051	rs1903374	72840051	A	G	0.146	0	0	9	1.094e-18	-8.825	265249	8.429e-13	-7.154	279182	-	-	332887	402022	0.199471	-8.76967	1.79198e-18
1:72841201	rs79547900	72841201	A	G	1.15	0	0	9	1.663e-18	-8.778	264918	8.322e-13	-7.156	279182	-	-	332472	402022	0.199398	-8.74531	2.22398e-18
1:72843946	rs12120564	72843946	T	C	2.745	0	0	9	4.514e-18	8.665	267002	8.157e-12	6.836	279087	+	+	335088	401885	0.823959	8.50732	1.77993e-17
1:72844293	rs12131707	72844293	T	C	0.347	0	0	9	9.429e-18	-8.581	258154	2.093e-11	-6.699	279182	-	-	323983	402022	0.212007	-8.34766	6.96277e-17
1:72844514	rs2999987	72844514	T	C	0.221	0	0	9	5.886e-19	8.894	262893	9.004e-13	7.145	279182	+	+	329931	402022	0.793694	8.79139	1.47718e-18
1:72844525	rs148223622	72844525	NA	NA	0.011	0	0	9	NA	NA	NA	NA	NA	NA	NA	NA	NA	NA	NA	NA	NA
1:72844525	rs567885870	72844525	NA	NA	0	0	0	9	NA	NA	NA	NA	NA	NA	NA	NA	NA	NA	NA	NA	NA
1:72845176	rs72945111	72845176	T	C	0.651	0	0	9	1.187e-16	8.284	261754	5.964e-11	6.545	283531	+	+	328501	408285	0.805396	8.10376	5.32853e-16
1:72845264	rs72945113	72845264	T	C	0.088	0	0	9	1.836e-16	8.232	262145	2.299e-11	6.686	283531	+	+	328992	408285	0.806231	8.16352	3.25411e-16
1:72866934	rs141262491	72866934	NA	NA	21.67	0	0	9	NA	NA	NA	NA	NA	NA	NA	NA	NA	NA	NA	NA	NA
1:72902377	1:72902377:T:TTGAGACATG	72902377	NA	NA	35.443	0	0	9	NA	NA	NA	NA	NA	NA	NA	NA	NA	NA	NA	NA	NA
1:72902377	rs148111990	72902377	NA	NA	0	0	0	9	NA	NA	NA	NA	NA	NA	NA	NA	NA	NA	NA	NA	NA
1:72902377	rs191107016	72902377	NA	NA	0	0	0	9	NA	NA	NA	NA	NA	NA	NA	NA	NA	NA	NA	NA	NA
1:72904288	rs12724444	72904288	A	G	1.911	0	0	9	1.452e-09	6.05	242789	9.938e-09	5.732	246275	+	+	304700	354636	0.09274	6.50458	7.79096e-11
1:72919499	rs75593079	72919499	C	G	15.211	0	0	9	2.729e-07	5.141	240424	2.045e-08	5.608	248256	+	+	301732	357489	0.0493164	5.9493	2.69284e-09
1:72925024	rs6698502	72925024	A	G	5.525	0	0	9	2.313e-09	5.974	268913	2.919e-06	4.676	280592	+	+	337486	404052	0.884394	5.84497	5.06651e-09
1:72940273	rs10789340	72940273	A	G	15.249	0	0	9	6.613e-07	-4.972	267443	1.836e-06	-4.771	283531	-	-	335641	408285	0.361098	-5.37343	7.72511e-08
1:72941970	rs74089203	72941970	T	C	1.697	0	0	9	1.69e-09	-6.025	265471	3.464e-06	-4.641	280456	-	-	333166	403857	0.115418	-5.84191	5.16046e-09
1:72945762	rs61491549	72945762	T	G	3.792	0	0	9	1.673e-09	-6.027	265427	2.856e-06	-4.681	283022	-	-	333111	407552	0.11516	-5.85948	4.64321e-09
1:72957142	rs144711143	72957142	NA	NA	11.38	0	0	9	NA	NA	NA	NA	NA	NA	NA	NA	NA	NA	NA	NA	NA
1:73025079	rs12142193	73025079	C	G	67.937	0	0	9	1.037e-05	4.409	243196	7.723e-06	4.473	246342	+	+	305211	354732	0.05727	4.90811	9.1958e-07
1:73187836	rs77483376	73187836	A	G	162.757	0	1	9	2.928e-06	-4.676	241069	1.104e-06	-4.872	240241	-	-	302542	345947	0.949348	-5.27646	1.31706e-07
1:84386709	rs41293007	84386709	A	G	11198.9	1	0	10	5.816e-10	6.195	231412	6.996e-07	4.961	236289	+	+	290422	340256	0.0106729	6.14068	8.21686e-10
1:84417585	rs41293013	84417585	T	C	30.876	0	1	10	2.183e-10	-6.348	232807	2.728e-07	-5.141	236289	-	-	292173	340256	0.98965	-6.32894	2.46858e-10
1:96151539	rs11803770	96151539	T	C	11734	1	0	11	1.21e-05	4.376	265234	7.34e-07	4.952	280885	+	+	332869	404474	0.17919	5.17288	2.30519e-07
1:96152381	rs57391113	96152381	T	G	0.842	0	0	11	2.368e-05	-4.227	262807	9.046e-07	-4.911	280885	-	-	329823	404474	0.821003	-5.07439	3.88746e-07
1:96153024	rs7552209	96153024	A	T	0.643	0	0	11	5.798e-05	-4.021	265588	8.425e-07	-4.925	280965	-	-	333313	404590	0.81021	-4.97351	6.57529e-07
1:96153345	rs7541532	96153345	A	G	0.321	0	0	11	5.106e-05	4.051	262118	1.132e-06	4.867	280965	+	+	328958	404590	0.187981	4.95931	7.07457e-07
1:96153346	rs7541533	96153346	A	G	0.001	0	0	11	4.52e-05	4.079	262162	1.151e-06	4.864	280965	+	+	329013	404590	0.188101	4.97173	6.63565e-07
1:96154744	rs2700338	96154744	T	C	1.398	0	0	11	8.853e-07	-4.916	267947	5.918e-08	-5.421	283531	-	-	336273	408285	0.79524	-5.72739	1.01985e-08
1:96164692	rs76243040	96164692	NA	NA	9.948	0	0	11	NA	NA	NA	NA	NA	NA	NA	NA	NA	NA	NA	NA	NA
1:96169760	rs6593680	96169760	A	G	5.068	0	0	11	3.346e-07	-5.103	265030	7.726e-07	-4.942	283531	-	-	332613	408285	0.47578	-5.54027	3.02013e-08
1:96170727	rs34952653	96170727	NA	NA	0.967	0	0	11	NA	NA	NA	8.116e-07	-4.933	283531	NA	-	NA	408285	NA	NA	NA
1:96170953	rs1931259	96170953	A	G	0.226	0	0	11	8.102e-07	-4.933	263988	8.818e-08	-5.35	283531	-	-	331305	408285	0.782261	-5.69626	1.22464e-08
1:96171104	rs34496282	96171104	T	C	0.151	0	0	11	3.948e-07	5.071	261805	9.407e-07	4.904	283531	+	+	328565	408285	0.523886	5.49922	3.8148e-08
1:96174912	rs1931262	96174912	T	C	3.808	0	0	11	3.312e-14	7.586	266930	4.918e-10	6.222	283531	+	+	334997	408285	0.519249	7.57374	3.62631e-14
1:96175101	rs1931263	96175101	T	G	0.189	0	0	11	2.485e-14	-7.623	266966	2.965e-10	-6.301	283531	-	-	335042	408285	0.479693	-7.63951	2.18054e-14
1:96175936	rs10874938	96175936	NA	NA	0.835	0	0	11	NA	NA	NA	1.639e-10	6.392	283531	NA	+	NA	408285	NA	NA	NA
1:96176563	rs6678734	96176563	A	G	0.627	0	0	11	5.303e-15	7.82	267372	2.15e-10	6.35	283531	+	+	335552	408285	0.517902	7.77101	7.78629e-15
1:96176709	rs12128772	96176709	A	G	0.146	0	0	11	6.703e-15	-7.79	267419	1.971e-10	-6.364	283531	-	-	335611	408285	0.481805	-7.76396	8.23193e-15
1:96177014	rs12128864	96177014	NA	NA	0.305	0	0	11	NA	NA	NA	1.874e-10	-6.371	283531	NA	-	NA	408285	NA	NA	NA
1:96177073	rs34701878	96177073	A	G	0.059	0	0	11	5.185e-15	7.822	264312	1.858e-10	6.373	283531	+	+	331712	408285	0.518087	7.77595	7.4882e-15
1:96178537	rs1931245	96178537	A	G	1.464	0	0	11	7.041e-15	7.784	267734	2.271e-10	6.342	283531	+	+	336006	408285	0.521662	7.74887	9.27158e-15
1:96180192	rs11583189	96180192	NA	NA	1.655	0	0	11	NA	NA	NA	3.081e-10	-6.295	283531	NA	-	NA	408285	NA	NA	NA
1:96180485	rs35466836	96180485	NA	NA	0.293	0	0	11	NA	NA	NA	NA	NA	NA	NA	NA	NA	NA	NA	NA	NA
1:96181087	rs112931606	96181087	NA	NA	0.602	0	0	11	NA	NA	NA	NA	NA	NA	NA	NA	NA	NA	NA	NA	NA
1:96182043	rs1931252	96182043	A	C	0.956	0	0	11	2.199e-14	-7.638	267994	3.379e-10	-6.28	283531	-	-	336332	408285	0.480558	-7.63782	2.20928e-14
1:96182063	rs1931253	96182063	A	G	0.02	0	0	11	1.11e-14	-7.726	267969	4.763e-10	-6.227	283531	-	-	336301	408285	0.476956	-7.65198	1.97912e-14
1:96184729	rs713456	96184729	A	C	2.666	0	0	11	1.816e-14	-7.663	268024	4.654e-10	-6.23	283531	-	-	336370	408285	0.479438	-7.6214	2.50949e-14
1:96184838	rs11165471	96184838	A	G	0.109	0	0	11	5.802e-14	-7.512	268059	5.058e-10	-6.217	283531	-	-	336414	408285	0.480509	-7.53589	4.85e-14
1:96186066	rs1931254	96186066	T	C	1.228	0	0	11	3.648e-07	5.086	267901	1.841e-08	5.626	283531	+	+	336216	408285	0.227986	5.93581	2.92403e-09
1:96186671	rs953401	96186671	A	G	0.605	0	0	11	1.19e-14	-7.717	267615	4.368e-10	-6.24	283531	-	-	335857	408285	0.475725	-7.65388	1.95011e-14
1:96187116	rs59172799	96187116	A	G	0.445	0	0	11	4.799e-14	-7.537	264342	4.635e-10	-6.231	283531	-	-	331749	408285	0.479712	-7.54641	4.47417e-14
1:96187319	rs1931255	96187319	A	G	0.203	0	0	11	2.689e-07	-5.144	268113	2.823e-08	-5.552	283531	-	-	336482	408285	0.78472	-5.92208	3.17903e-09
1:96187876	rs11583841	96187876	A	C	0.557	0	0	11	2.264e-14	7.635	267913	3.462e-10	6.277	283531	+	+	336231	408285	0.518437	7.63427	2.27098e-14
1:96189879	rs2210636	96189879	NA	NA	2.003	0	0	11	NA	NA	NA	NA	NA	NA	NA	NA	NA	NA	NA	NA	NA
1:96190605	rs12134520	96190605	A	G	0.726	0	0	11	2.142e-14	7.642	264963	5.32e-10	6.209	283531	+	+	332529	408285	0.523501	7.58874	3.23027e-14
1:96191837	rs12725094	96191837	NA	NA	1.232	0	0	11	NA	NA	NA	2.52e-10	6.326	283531	NA	+	NA	408285	NA	NA	NA
1:96195563	rs6662729	96195563	A	G	3.726	0	0	11	2.982e-14	-7.599	264611	6.293e-10	-6.183	283531	-	-	332087	408285	0.479508	-7.55025	4.34412e-14
1:96196096	rs6672864	96196096	NA	NA	0.533	0	0	11	NA	NA	NA	4.774e-10	6.226	283531	NA	+	NA	408285	NA	NA	NA
1:96196477	rs34925718	96196477	NA	NA	0.381	0	0	11	NA	NA	NA	NA	NA	NA	NA	NA	NA	NA	NA	NA	NA
1:96196776	rs11586170	96196776	T	C	0.299	0	0	11	1.292e-14	7.707	264775	4.085e-10	6.251	283531	+	+	332293	408285	0.524171	7.64627	2.06899e-14
1:96198292	rs944972	96198292	A	C	1.516	0	0	11	2.241e-07	5.178	268259	2.464e-08	5.576	283531	+	+	336665	408285	0.215241	5.95368	2.62175e-09
1:96198400	rs138939067	96198400	NA	NA	0.108	0	0	11	NA	NA	NA	NA	NA	NA	NA	NA	NA	NA	NA	NA	NA
1:96199038	rs1931243	96199038	NA	NA	0.638	0	0	11	NA	NA	NA	5.182e-10	-6.213	283531	NA	-	NA	408285	NA	NA	NA
1:96199657	rs6668048	96199657	T	C	0.619	0	0	11	4.24e-15	-7.848	268318	3.683e-10	-6.267	283531	-	-	336739	408285	0.476726	-7.73964	9.9699e-15
1:96199696	rs6668127	96199696	T	C	0.039	0	0	11	1.41e-14	-7.695	268275	4.235e-10	-6.245	283531	-	-	336685	408285	0.480782	-7.64751	2.0491e-14
1:96200401	rs11165472	96200401	NA	NA	0.705	0	0	11	NA	NA	NA	5.571e-10	6.202	283531	NA	+	NA	408285	NA	NA	NA
1:96200418	rs1931244	96200418	T	C	0.017	0	0	11	2.841e-07	5.134	268147	3.405e-08	5.519	283531	+	+	336524	408285	0.214603	5.89749	3.69082e-09
1:96202197	rs57772756	96202197	NA	NA	1.779	0	0	11	NA	NA	NA	NA	NA	NA	NA	NA	NA	NA	NA	NA	NA
1:96202443	rs12134151	96202443	NA	NA	0.246	0	0	11	NA	NA	NA	3.981e-10	-6.255	283531	NA	-	NA	408285	NA	NA	NA
1:96205210	rs4562676	96205210	A	G	2.767	0	0	11	4.879e-07	-5.031	264287	6.094e-08	-5.416	283531	-	-	331680	408285	0.778447	-5.78531	7.23797e-09
1:96205285	rs4317862	96205285	T	C	0.075	0	0	11	6.388e-07	-4.979	264252	1.321e-07	-5.276	283531	-	-	331636	408285	0.776904	-5.6755	1.38282e-08
1:96207656	rs35305395	96207656	A	G	2.371	0	0	11	5.935e-15	7.805	261724	8.562e-11	6.49	283531	+	+	328464	408285	0.538328	7.82916	4.91135e-15
1:96209446	rs6667030	96209446	T	C	1.79	0	0	11	1.041e-06	-4.884	267714	1.594e-07	-5.241	283531	-	-	335981	408285	0.777019	-5.60504	2.08209e-08
1:96209826	rs6593681	96209826	T	C	0.38	0	0	11	1.098e-06	4.873	267756	1.199e-07	5.294	283531	+	+	336034	408285	0.221768	5.63056	1.79626e-08
1:96210327	rs4950075	96210327	T	C	0.501	0	0	11	1.262e-06	4.846	264656	1.161e-07	5.3	283531	+	+	332143	408285	0.221664	5.62188	1.88891e-08
1:96213417	rs10783016	96213417	C	G	3.09	0	0	11	1.157e-06	4.863	264843	1.018e-07	5.324	283531	+	+	332378	408285	0.221641	5.64472	1.65455e-08
1:96213792	rs10747471	96213792	C	G	0.375	0	0	11	6.584e-07	4.973	264976	8.685e-08	5.352	283531	+	+	332545	408285	0.20989	5.71742	1.08153e-08
1:96214131	rs10735792	96214131	A	G	0.339	0	0	11	6.908e-07	4.964	268238	8.496e-08	5.356	283531	+	+	336639	408285	0.209874	5.71378	1.10495e-08
1:96214251	rs10874942	96214251	A	G	0.12	0	0	11	7.522e-07	-4.947	268303	1.479e-07	-5.255	283531	-	-	336720	408285	0.777296	-5.64559	1.64618e-08
1:96215738	rs10874943	96215738	A	G	1.487	0	0	11	8.099e-07	-4.933	268253	1.148e-07	-5.302	283531	-	-	336658	408285	0.77857	-5.666	1.46166e-08
1:96215965	rs67206269	96215965	NA	NA	0.227	0	0	11	NA	NA	NA	NA	NA	NA	NA	NA	NA	NA	NA	NA	NA
1:96215967	rs114429181	96215967	NA	NA	0.002	0	0	11	NA	NA	NA	NA	NA	NA	NA	NA	NA	NA	NA	NA	NA
1:96216913	rs12139957	96216913	A	C	0.946	0	0	11	5.544e-07	5.006	265276	1.112e-07	5.307	283531	+	+	332921	408285	0.208616	5.70746	1.14673e-08
1:96217531	rs3935599	96217531	C	G	0.618	0	0	11	3.661e-07	-5.086	268309	1.1e-07	-5.309	283531	-	-	336728	408285	0.779574	-5.74916	8.96881e-09
1:96218897	rs4550108	96218897	A	G	1.366	0	0	11	3.675e-07	5.085	265403	1.281e-07	5.282	283531	+	+	333081	408285	0.209666	5.73299	9.86767e-09
1:96219132	rs4472802	96219132	T	C	0.235	0	0	11	7.66e-07	4.944	265140	1.065e-07	5.315	283531	+	+	332751	408285	0.219613	5.68058	1.34239e-08
1:96220903	rs6677579	96220903	A	G	1.771	0	0	11	3.998e-07	-5.069	268603	1.485e-07	-5.254	283531	-	-	337097	408285	0.779743	-5.70802	1.14299e-08
1:96221514	rs7534501	96221514	A	G	0.611	0	0	11	6.518e-15	-7.793	261171	8.273e-11	-6.496	283531	-	-	327770	408285	0.462307	-7.82504	5.07506e-15
1:96221653	rs6690195	96221653	T	C	0.139	0	0	11	1.705e-14	-7.671	261059	8.702e-10	-6.132	283531	-	-	327629	408285	0.477018	-7.54448	4.5411e-14
1:96225108	rs7544527	96225108	A	G	3.455	0	0	11	5.409e-07	-5.011	269156	1.091e-07	-5.311	283531	-	-	337791	408285	0.791646	-5.71132	1.12101e-08
1:96225735	rs4572017	96225735	A	G	0.627	0	0	11	4.735e-07	5.037	265936	1.078e-07	5.313	283531	+	+	333750	408285	0.208816	5.72673	1.02385e-08
1:96227579	rs10874944	96227579	T	G	1.844	0	0	11	6.305e-07	-4.982	268820	1.804e-07	-5.219	283531	-	-	337369	408285	0.767257	-5.64242	1.6768e-08
1:96228792	rs4615893	96228792	A	T	1.213	0	0	11	6.91e-07	4.964	265608	1.523e-07	5.25	283531	+	+	333338	408285	0.232693	5.6521	1.58499e-08
1:96232461	rs68133448	96232461	NA	NA	3.669	0	0	11	NA	NA	NA	NA	NA	NA	NA	NA	NA	NA	NA	NA	NA
1:96233623	rs6664676	96233623	T	C	1.162	0	0	11	5.159e-07	-5.02	269240	9.535e-08	-5.335	283531	-	-	337896	408285	0.791303	-5.73003	1.00412e-08
1:96233825	rs4949969	96233825	A	G	0.202	0	0	11	4.432e-07	-5.049	269132	9.051e-08	-5.345	283531	-	-	337761	408285	0.780844	-5.75096	8.87367e-09
1:96234017	rs4949970	96234017	C	G	0.192	0	0	11	5.22e-07	-5.018	269115	8.343e-08	-5.36	283531	-	-	337739	408285	0.792115	-5.7437	9.26315e-09
1:96234129	rs6665188	96234129	A	C	0.112	0	0	11	6.549e-07	-4.974	265895	1.007e-07	-5.326	283531	-	-	333698	408285	0.779516	-5.70217	1.1829e-08
1:96234527	rs4427449	96234527	T	G	0.398	0	0	11	2.424e-06	-4.714	253523	4.023e-08	-5.49	283531	-	-	318171	408285	0.755301	-5.67925	1.35287e-08
1:96234858	rs140634382	96234858	NA	NA	0.331	0	0	11	NA	NA	NA	NA	NA	NA	NA	NA	NA	NA	NA	NA	NA
1:96236142	rs10874945	96236142	A	G	1.284	0	0	11	5.507e-07	5.008	265906	8.896e-08	5.348	283531	+	+	333712	408285	0.20897	5.73261	9.88951e-09
1:96236784	rs10874946	96236784	T	G	0.642	0	0	11	5.469e-07	-5.009	265838	1.121e-07	-5.306	283531	-	-	333627	408285	0.779516	-5.70827	1.14133e-08
1:96237242	rs10874947	96237242	A	G	0.458	0	0	11	4.848e-07	-5.032	265893	9.471e-08	-5.337	283531	-	-	333696	408285	0.791038	-5.73839	9.55786e-09
1:96239862	rs6593684	96239862	A	G	2.62	0	0	11	5.164e-07	-5.02	269049	7.798e-08	-5.372	283531	-	-	337656	408285	0.780301	-5.7518	8.83001e-09
1:96241679	rs4279891	96241679	T	C	1.817	0	0	11	4.991e-07	-5.027	265820	9.609e-08	-5.334	283531	-	-	333604	408285	0.780809	-5.73408	9.80457e-09
1:96243322	rs10783017	96243322	T	C	1.643	0	0	11	7.404e-07	4.95	269031	1.055e-07	5.317	283531	+	+	337634	408285	0.220461	5.68328	1.32139e-08
1:96243545	rs10874948	96243545	A	G	0.223	0	0	11	5.122e-07	5.022	265857	8.852e-08	5.349	283531	+	+	333651	408285	0.208843	5.74039	9.44583e-09
1:96244260	1:96244260:T:TTG	96244260	NA	NA	0.715	0	0	11	NA	NA	NA	NA	NA	NA	NA	NA	NA	NA	NA	NA	NA
1:96244260	rs34681907	96244260	NA	NA	0	0	0	11	NA	NA	NA	NA	NA	NA	NA	NA	NA	NA	NA	NA	NA
1:96245694	rs7548350	96245694	T	G	1.434	0	0	11	5.25e-07	5.017	269060	1.041e-07	5.319	283531	+	+	337670	408285	0.208485	5.71915	1.07056e-08
1:96245723	rs7545573	96245723	A	G	0.029	0	0	11	4.487e-07	5.047	265848	4.619e-07	5.041	283531	+	+	333639	408285	0.212301	5.57074	2.53662e-08
1:96246889	rs4565772	96246889	A	T	1.166	0	0	11	5.721e-07	-5	268943	1.024e-07	-5.322	283531	-	-	337523	408285	0.779513	-5.71215	1.11561e-08
1:96247539	rs10874949	96247539	A	T	0.65	0	0	11	2.223e-07	5.18	264002	1.082e-07	5.312	283531	+	+	331323	408285	0.218255	5.79922	6.66225e-09
1:96247835	rs10783018	96247835	A	G	0.296	0	0	11	4.454e-07	-5.048	263390	1.255e-07	-5.285	283531	-	-	330554	408285	0.779582	-5.71607	1.09018e-08
1:96248530	rs7533706	96248530	A	C	0.695	0	1	11	1.388e-05	-4.346	264371	2.266e-06	-4.728	283451	-	-	331786	408169	0.798214	-5.02696	4.98325e-07
1:96685666	rs321586	96685666	T	C	437.136	1	0	12	2.008e-06	-4.753	268996	6.854e-09	-5.794	283531	-	-	337590	408285	0.685107	-5.86104	4.59974e-09
1:96688818	rs321588	96688818	A	G	3.152	0	0	12	2.147e-06	-4.739	266205	7.094e-09	-5.789	283531	-	-	334087	408285	0.682829	-5.85554	4.75476e-09
1:96689536	rs321589	96689536	NA	NA	0.718	0	0	12	NA	NA	NA	NA	NA	NA	NA	NA	NA	NA	NA	NA	NA
1:96690250	rs4498848	96690250	A	G	0.714	0	0	12	2.784e-06	-4.686	265417	5.613e-07	-5.004	283531	-	-	333098	408285	0.660109	-5.36409	8.13594e-08
1:96693878	rs613614	96693878	A	G	3.628	0	0	12	1.647e-06	-4.792	268987	5.241e-09	-5.839	283531	-	-	337579	408285	0.686096	-5.90766	3.47007e-09
1:96696974	rs35230003	96696974	NA	NA	3.096	0	0	12	NA	NA	NA	NA	NA	NA	NA	NA	NA	NA	NA	NA	NA
1:96699065	rs35088416	96699065	NA	NA	2.091	0	0	12	NA	NA	NA	NA	NA	NA	NA	NA	NA	NA	NA	NA	NA
1:96699525	rs11292613	96699525	NA	NA	0.46	0	0	12	NA	NA	NA	NA	NA	NA	NA	NA	NA	NA	NA	NA	NA
1:96700020	rs516902	96700020	T	C	0.495	0	0	12	1.073e-07	-5.314	269397	1.157e-09	-6.086	283531	-	-	338093	408285	0.616922	-6.32249	2.57382e-10
1:96700073	rs615340	96700073	T	C	0.053	0	0	12	5.264e-06	-4.554	265671	2.736e-08	-5.558	283094	-	-	333417	407655	0.65412	-5.62418	1.86391e-08
1:96700878	rs601557	96700878	A	G	0.805	0	0	12	2.291e-07	-5.174	266348	2.608e-09	-5.955	283531	-	-	334267	408285	0.615636	-6.17665	6.54748e-10
1:96701718	rs574735	96701718	A	G	0.84	0	0	12	1.633e-07	-5.237	269453	2.528e-09	-5.96	283531	-	-	338164	408285	0.615498	-6.20866	5.34373e-10
1:96703726	rs524830	96703726	A	G	2.008	0	0	12	2.003e-07	5.199	266244	3.751e-09	5.895	283094	+	+	334136	407655	0.384613	6.15369	7.57011e-10
1:96704420	rs652056	96704420	T	C	0.694	0	0	12	1.816e-07	-5.217	269367	3.1e-09	-5.926	283094	-	-	338056	407655	0.615401	-6.17802	6.49101e-10
1:96704585	rs651499	96704585	A	T	0.165	0	0	12	2.811e-07	-5.136	263704	4.362e-09	-5.87	283094	-	-	330949	407655	0.613897	-6.1092	1.00131e-09
1:96704827	rs11165566	96704827	T	C	0.242	0	0	12	3.963e-06	-4.613	266340	6.87e-07	-4.965	283094	-	-	334257	407655	0.664793	-5.30313	1.13834e-07
1:96705208	rs12032831	96705208	T	C	0.381	0	0	12	0.000163	3.77	268957	1.233e-05	4.372	283094	+	+	337541	407655	0.290643	4.51731	6.26304e-06
1:96705330	rs647867	96705330	A	G	0.122	0	0	12	2.02e-07	5.197	266396	2.903e-09	5.937	283094	+	+	334327	407655	0.384556	6.17732	6.52001e-10
1:96706863	1:96706863:C:G	96706863	NA	NA	1.533	0	0	12	NA	NA	NA	NA	NA	NA	NA	NA	NA	NA	NA	NA	NA
1:96706863	rs9660411	96706863	NA	NA	0	0	0	12	NA	NA	NA	NA	NA	NA	NA	NA	NA	NA	NA	NA	NA
1:96707508	rs61789676	96707508	NA	NA	0.645	0	0	12	NA	NA	NA	NA	NA	NA	NA	NA	NA	NA	NA	NA	NA
1:96708617	rs61789682	96708617	NA	NA	1.109	0	0	12	NA	NA	NA	NA	NA	NA	NA	NA	NA	NA	NA	NA	NA
1:96708810	rs75566514	96708810	NA	NA	0.193	0	0	12	NA	NA	NA	NA	NA	NA	NA	NA	NA	NA	NA	NA	NA
1:96709275	rs9659182	96709275	NA	NA	0.465	0	0	12	NA	NA	NA	NA	NA	NA	NA	NA	NA	NA	NA	NA	NA
1:96709384	rs537550557	96709384	NA	NA	0.109	0	0	12	NA	NA	NA	NA	NA	NA	NA	NA	NA	NA	NA	NA	NA
1:96709475	rs9659200	96709475	NA	NA	0.091	0	0	12	NA	NA	NA	NA	NA	NA	NA	NA	NA	NA	NA	NA	NA
1:96709484	rs9659207	96709484	NA	NA	0.009	0	0	12	NA	NA	NA	NA	NA	NA	NA	NA	NA	NA	NA	NA	NA
1:96709522	rs9660527	96709522	NA	NA	0.038	0	0	12	NA	NA	NA	NA	NA	NA	NA	NA	NA	NA	NA	NA	NA
1:96709627	rs9661283	96709627	NA	NA	0.105	0	0	12	NA	NA	NA	NA	NA	NA	NA	NA	NA	NA	NA	NA	NA
1:96710096	rs74658983	96710096	NA	NA	0.469	0	0	12	NA	NA	NA	NA	NA	NA	NA	NA	NA	NA	NA	NA	NA
1:96710203	rs77095828	96710203	NA	NA	0.107	0	0	12	NA	NA	NA	NA	NA	NA	NA	NA	NA	NA	NA	NA	NA
1:96710265	rs200632100	96710265	NA	NA	0.062	0	0	12	NA	NA	NA	NA	NA	NA	NA	NA	NA	NA	NA	NA	NA
1:96710811	rs200082022	96710811	NA	NA	0.546	0	0	12	NA	NA	NA	NA	NA	NA	NA	NA	NA	NA	NA	NA	NA
1:96711358	rs201281861	96711358	NA	NA	0.547	0	0	12	NA	NA	NA	NA	NA	NA	NA	NA	NA	NA	NA	NA	NA
1:96711365	rs199786982	96711365	NA	NA	0.007	0	0	12	NA	NA	NA	NA	NA	NA	NA	NA	NA	NA	NA	NA	NA
1:96711383	rs200942625	96711383	NA	NA	0.018	0	0	12	NA	NA	NA	NA	NA	NA	NA	NA	NA	NA	NA	NA	NA
1:96711484	rs146428892	96711484	NA	NA	0.101	0	0	12	NA	NA	NA	NA	NA	NA	NA	NA	NA	NA	NA	NA	NA
1:96711877	rs74792543	96711877	NA	NA	0.393	0	0	12	NA	NA	NA	NA	NA	NA	NA	NA	NA	NA	NA	NA	NA
1:96712329	rs474999	96712329	NA	NA	0.452	0	0	12	NA	NA	NA	NA	NA	NA	NA	NA	NA	NA	NA	NA	NA
1:96712340	rs638380	96712340	NA	NA	0.011	0	0	12	NA	NA	NA	NA	NA	NA	NA	NA	NA	NA	NA	NA	NA
1:96712521	rs498154	96712521	NA	NA	0.181	0	0	12	NA	NA	NA	NA	NA	NA	NA	NA	NA	NA	NA	NA	NA
1:96712930	rs502505	96712930	A	G	0.409	0	0	12	2.278e-07	-5.175	266399	2.78e-09	-5.944	283094	-	-	334331	407655	0.615379	-6.17014	6.82287e-10
1:96713784	rs608948	96713784	T	C	0.854	0	0	12	1.744e-07	-5.225	266399	2.196e-09	-5.983	283094	-	-	334331	407655	0.615409	-6.21887	5.00742e-10
1:96714198	rs534693	96714198	A	G	0.414	0	0	12	1.836e-07	5.215	266370	3.072e-09	5.928	283094	+	+	334294	407655	0.384883	6.18128	6.35846e-10
1:96714511	rs324859	96714511	A	T	0.313	0	0	12	4.402e-06	4.591	269566	6.135e-07	4.987	283094	+	+	338305	407655	0.33538	5.30323	1.1377e-07
1:96714602	rs2219909	96714602	A	G	0.091	0	0	12	1.959e-07	5.203	266359	2.31e-09	5.974	283094	+	+	334281	407655	0.384663	6.2023	5.56456e-10
1:96714996	rs324860	96714996	T	C	0.394	0	0	12	5.854e-06	-4.532	269563	6.315e-07	-4.981	283094	-	-	338302	407655	0.664766	-5.26905	1.37131e-07
1:96715123	rs681950	96715123	T	C	0.127	0	0	12	1.916e-07	-5.207	266436	2.06e-09	-5.993	283094	-	-	334377	407655	0.615275	-6.21548	5.11664e-10
1:96715315	rs610263	96715315	A	G	0.192	0	0	12	2.063e-07	-5.194	266453	2.102e-09	-5.99	283094	-	-	334399	407655	0.615367	-6.20701	5.40017e-10
1:96715798	rs668401	96715798	T	C	0.483	0	0	12	2.029e-07	-5.197	269628	2.11e-09	-5.989	283094	-	-	338383	407655	0.615332	-6.20418	5.49835e-10
1:96715836	rs668342	96715836	C	G	0.038	0	0	12	2.114e-07	5.189	265013	2.466e-09	5.964	283094	+	+	332591	407655	0.384618	6.19071	5.98944e-10
1:96715935	rs35507648	96715935	NA	NA	0.099	0	0	12	NA	NA	NA	NA	NA	NA	NA	NA	NA	NA	NA	NA	NA
1:96717156	rs1386305	96717156	A	G	1.221	0	0	12	2.135e-07	5.187	266435	2.256e-09	5.978	283094	+	+	334376	407655	0.384698	6.19635	5.77883e-10
1:96717849	rs971157	96717849	C	G	0.693	0	0	12	2.204e-07	5.181	265051	2.589e-09	5.956	283094	+	+	332639	407655	0.384667	6.18183	6.33626e-10
1:96717936	rs971156	96717936	T	C	0.087	0	0	12	1.504e-07	5.252	266490	1.754e-09	6.019	281168	+	+	334445	404882	0.384798	6.25184	4.05647e-10
1:96718961	rs321591	96718961	A	G	1.025	0	0	12	2.29e-07	-5.174	269660	2.361e-09	-5.971	283094	-	-	338423	407655	0.615359	-6.18165	6.34334e-10
1:96719266	rs321592	96719266	T	C	0.305	0	0	12	1.986e-07	5.201	269609	2.179e-09	5.984	283094	+	+	338359	407655	0.384652	6.20336	5.5271e-10
1:96719892	rs324864	96719892	A	G	0.626	0	0	12	9.694e-05	-3.898	266156	1.143e-05	-4.388	283094	-	-	334026	407655	0.711824	-4.59504	4.32672e-06
1:96720302	rs321593	96720302	T	C	0.41	0	0	12	2.372e-07	5.168	269613	2.305e-09	5.975	283094	+	+	338364	407655	0.38476	6.18093	6.37248e-10
1:96724741	rs9662580	96724741	A	G	4.439	0	0	12	3.389e-07	-5.1	269549	2.262e-09	-5.978	283094	-	-	338284	407655	0.615113	-6.14741	7.87567e-10
1:96727795	rs161996	96727795	NA	NA	3.054	0	0	12	NA	NA	NA	NA	NA	NA	NA	NA	NA	NA	NA	NA	NA
1:96728392	rs161998	96728392	T	G	0.597	0	0	12	2.825e-07	-5.135	269505	2.631e-09	-5.953	283094	-	-	338229	407655	0.61514	-6.15104	7.69745e-10
1:96732885	rs504399	96732885	A	C	4.493	0	0	12	4.076e-07	5.065	266210	3.519e-09	5.905	283094	+	+	334094	407655	0.384652	6.09082	1.12337e-09
1:96733579	rs644590	96733579	A	T	0.694	0	0	12	2.548e-07	5.154	264812	2.313e-09	5.974	283094	+	+	332339	407655	0.38471	6.17899	6.45144e-10
1:96734737	rs660290	96734737	A	G	1.158	0	0	12	3.832e-07	5.077	265987	3.417e-09	5.91	283094	+	+	333814	407655	0.388316	6.10021	1.05929e-09
1:96735736	rs675043	96735736	T	C	0.999	0	0	12	3.618e-07	5.088	266132	4.011e-09	5.884	283094	+	+	333996	407655	0.384941	6.09031	1.12693e-09
1:96738338	rs321547	96738338	A	G	2.602	0	0	12	4.845e-07	-5.032	265995	3.924e-09	-5.887	283094	-	-	333824	407655	0.614986	-6.06351	1.33184e-09
1:96738789	rs324853	96738789	T	C	0.451	0	0	12	1.04e-05	-4.409	266083	1.083e-06	-4.876	283094	-	-	333934	407655	0.663938	-5.1459	2.66247e-07
1:96738972	rs324854	96738972	T	C	0.183	0	0	12	9.302e-06	-4.433	266069	1.115e-06	-4.87	283094	-	-	333917	407655	0.664053	-5.15468	2.5407e-07
1:96744164	rs9660195	96744164	A	T	5.192	0	0	12	6.992e-07	-4.962	263684	4.546e-09	-5.863	283094	-	-	330923	407655	0.615071	-6.01654	1.78189e-09
1:96749714	rs161989	96749714	A	G	5.55	0	0	12	5.557e-07	5.006	268992	3.971e-09	5.885	283094	+	+	337585	407655	0.385264	6.04493	1.49479e-09
1:96754566	rs161992	96754566	A	G	4.852	0	0	12	5.352e-07	-5.013	268956	6.569e-09	-5.802	283094	-	-	337540	407655	0.61469	-5.99998	1.97347e-09
1:96759720	rs11165579	96759720	A	G	5.154	0	0	12	0.0001883	-3.734	266094	5.678e-05	-4.026	283094	-	-	333948	407655	0.704398	-4.29689	1.73215e-05
1:96763824	rs676097	96763824	A	G	4.104	0	0	12	5.808e-07	4.998	269531	9.352e-09	5.742	283094	+	+	338261	407655	0.385356	5.95639	2.57872e-09
1:96766417	rs161671	96766417	NA	NA	2.593	0	0	12	NA	NA	NA	NA	NA	NA	NA	NA	NA	NA	NA	NA	NA
1:96766802	rs161987	96766802	A	G	0.385	0	0	12	7.066e-07	4.96	266114	1.935e-08	5.618	283094	+	+	333973	407655	0.39237	5.86737	4.42751e-09
1:96769504	rs34270115	96769504	NA	NA	2.702	0	0	12	NA	NA	NA	NA	NA	NA	NA	NA	NA	NA	NA	NA	NA
1:96770685	rs161985	96770685	A	G	1.181	0	0	12	5.345e-07	5.013	266394	1.155e-08	5.706	283094	+	+	334324	407655	0.386057	5.94633	2.74228e-09
1:96772189	rs34064570	96772189	NA	NA	1.504	0	0	12	NA	NA	NA	NA	NA	NA	NA	NA	NA	NA	NA	NA	NA
1:96772320	rs184470	96772320	T	C	0.131	0	0	12	4.221e-07	5.059	269483	1.447e-08	5.668	283094	+	+	338201	407655	0.386057	5.94486	2.76689e-09
1:96775017	rs11342990	96775017	NA	NA	2.697	0	0	12	NA	NA	NA	NA	NA	NA	NA	NA	NA	NA	NA	NA	NA
1:96777210	rs326651	96777210	T	C	2.193	0	0	12	3.906e-07	5.073	269202	1.374e-08	5.677	283094	+	+	337849	407655	0.386034	5.95765	2.55893e-09
1:96778004	rs326653	96778004	A	T	0.794	0	0	12	4.638e-07	-5.041	263536	9.72e-09	-5.736	283094	-	-	330738	407655	0.616676	-5.98122	2.21475e-09
1:96780031	rs326655	96780031	A	T	2.027	0	0	12	1.028e-06	4.886	263390	3.095e-08	5.536	283094	+	+	330554	407655	0.364007	5.78335	7.32255e-09
1:96782403	rs10874997	96782403	T	G	2.372	0	0	12	6.651e-07	-4.971	267987	1.38e-08	-5.676	283094	-	-	336324	407655	0.61412	-5.90538	3.51833e-09
1:96785035	rs326679	96785035	T	C	2.632	0	0	12	8.041e-07	-4.934	264754	1.327e-08	-5.683	283094	-	-	332266	407655	0.614112	-5.89393	3.77116e-09
1:96786632	rs326678	96786632	A	G	1.597	0	0	12	7.804e-07	4.94	264733	1.251e-08	5.693	283094	+	+	332240	407655	0.385903	5.90295	3.57049e-09
1:96790933	rs326674	96790933	T	C	4.301	0	0	12	7.252e-07	4.954	264679	1.297e-08	5.686	283094	+	+	332172	407655	0.385976	5.90601	3.50503e-09
1:96795795	rs326672	96795795	A	G	4.862	0	0	12	4.284e-07	5.056	267218	1.154e-08	5.706	283094	+	+	335359	407655	0.385661	5.96767	2.4067e-09
1:96797807	rs326671	96797807	T	C	2.012	0	0	12	4.629e-07	-5.041	267224	1.147e-08	-5.707	283094	-	-	335366	407655	0.614424	-5.96052	2.5144e-09
1:96799629	rs149371	96799629	T	C	1.822	0	0	12	4.199e-07	-5.06	267305	1.096e-08	-5.715	283094	-	-	335468	407655	0.614416	-5.97495	2.30162e-09
1:96802577	rs161795	96802577	A	G	2.948	0	0	12	5.293e-07	-5.015	263984	1.271e-08	-5.69	283094	-	-	331300	407655	0.614301	-5.94017	2.84719e-09
1:96805998	rs161982	96805998	C	G	3.421	0	0	12	5.123e-07	5.022	262404	1.36e-08	5.678	283094	+	+	329317	407655	0.385672	5.93798	2.88555e-09
1:96818456	rs325953	96818456	T	C	12.458	0	0	12	8.647e-07	-4.92	266845	1.611e-08	-5.649	283094	-	-	334890	407655	0.618514	-5.86438	4.50802e-09
1:96819655	rs170533	96819655	T	G	1.199	0	0	12	1.611e-06	-4.797	266348	1.809e-08	-5.629	283094	-	-	334267	407655	0.618626	-5.7899	7.04276e-09
1:96819907	rs325951	96819907	A	G	0.252	0	0	12	2.596e-06	-4.7	263206	1.978e-08	-5.614	283094	-	-	330324	407655	0.618653	-5.7356	9.717e-09
1:96823086	rs325950	96823086	A	C	3.179	0	0	12	2.878e-06	-4.679	266499	1.839e-08	-5.626	283094	-	-	334456	407655	0.618876	-5.72727	1.02057e-08
1:96829870	rs325947	96829870	A	C	6.784	0	0	12	2.252e-06	4.729	263199	2.22e-08	5.594	283094	+	+	330315	407655	0.38092	5.7384	9.5575e-09
1:96830775	rs192990	96830775	A	G	0.905	0	0	12	2.147e-06	-4.739	263101	2.25e-08	-5.592	283094	-	-	330192	407655	0.619165	-5.74241	9.33393e-09
1:96835538	rs600169	96835538	C	G	4.763	0	0	12	4.456e-06	4.589	261558	2.44e-08	5.578	283094	+	+	328255	407655	0.381097	5.66025	1.51152e-08
1:96836324	rs35398457	96836324	NA	NA	0.786	0	0	12	NA	NA	NA	NA	NA	NA	NA	NA	NA	NA	NA	NA	NA
1:96836700	rs11165604	96836700	T	C	0.376	0	0	12	2.562e-06	-4.703	259891	7.18e-09	-5.787	283094	-	-	326163	407655	0.605035	-5.84586	5.03944e-09
1:96837661	rs6593592	96837661	T	C	0.961	0	0	12	1.11e-06	4.871	267164	1.752e-09	6.019	283094	+	+	335291	407655	0.380182	6.05679	1.38861e-09
1:96838976	rs34685471	96838976	NA	NA	1.315	0	0	12	NA	NA	NA	NA	NA	NA	NA	NA	NA	NA	NA	NA	NA
1:96845432	rs326918	96845432	NA	NA	6.456	0	0	12	NA	NA	NA	NA	NA	NA	NA	NA	NA	NA	NA	NA	NA
1:96846851	rs111498374	96846851	NA	NA	1.419	0	0	12	NA	NA	NA	NA	NA	NA	NA	NA	NA	NA	NA	NA	NA
1:96851903	rs34275051	96851903	NA	NA	5.052	0	0	12	NA	NA	NA	NA	NA	NA	NA	NA	NA	NA	NA	NA	NA
1:96852354	rs326911	96852354	A	G	0.451	0	0	12	7.581e-07	-4.946	266404	2.147e-09	-5.986	283531	-	-	334337	408285	0.621575	-6.07792	1.21748e-09
1:96854756	rs167849	96854756	C	G	2.402	0	0	12	1.573e-06	4.802	262606	2.606e-09	5.955	283531	+	+	329571	408285	0.380743	5.99263	2.06476e-09
1:96857105	rs326915	96857105	T	C	2.349	0	0	12	1.405e-05	-4.343	263007	2.184e-08	-5.597	283531	-	-	330074	408285	0.611687	-5.5454	2.93281e-08
1:96861011	rs632586	96861011	A	G	3.906	0	0	12	9.457e-06	-4.429	266227	3.114e-08	-5.535	283531	-	-	334115	408285	0.611687	-5.54624	2.9188e-08
1:96861540	rs633343	96861540	T	C	0.529	0	0	12	1.158e-05	4.385	266233	2.651e-08	5.563	283094	+	+	334122	407655	0.387989	5.53944	3.03436e-08
1:96861720	rs1222580	96861720	T	C	0.18	0	0	12	1.325e-05	4.356	262866	2.643e-08	5.564	283094	+	+	329897	407655	0.388027	5.53175	3.17051e-08
1:96863198	rs662350	96863198	C	G	1.478	0	0	12	2.046e-05	4.26	261143	2.717e-08	5.559	283094	+	+	327734	407655	0.387723	5.48372	4.16474e-08
1:96864428	rs5776313	96864428	NA	NA	1.23	0	0	12	NA	NA	NA	NA	NA	NA	NA	NA	NA	NA	NA	NA	NA
1:96870599	rs567440	96870599	T	G	6.171	0	1	12	2.791e-05	-4.19	266077	1.026e-07	-5.322	283094	-	-	333927	407655	0.614035	-5.29717	1.17613e-07
1:98288581	rs78164635	98288581	T	C	1417.98	1	0	13	3.209e-09	-5.921	253665	5.421e-06	-4.548	252643	-	-	318350	363806	0.923811	-5.77597	7.65123e-09
1:98307452	rs4414075	98307452	T	C	18.871	0	0	13	4.359e-09	-5.87	259143	0.0001802	-3.745	265088	-	-	325224	381727	0.927359	-5.27096	1.35712e-07
1:98330439	rs76586805	98330439	T	C	22.987	0	0	13	2.053e-07	5.194	265048	0.0004605	3.503	282879	+	+	332635	407346	0.902233	4.73426	2.19853e-06
1:98330948	rs61787783	98330948	A	G	0.509	0	0	13	2.079e-07	5.192	265059	0.0005053	3.478	282879	+	+	332649	407346	0.902225	4.71846	2.37637e-06
1:98331051	rs61787784	98331051	A	G	0.103	0	0	13	2.295e-07	5.174	265025	0.0005156	3.473	282879	+	+	332606	407346	0.90174	4.70617	2.52419e-06
1:98332868	rs11590802	98332868	T	C	1.817	0	0	13	1.051e-08	5.722	259557	0.0002213	3.693	265088	+	+	325744	381727	0.0727021	5.16398	2.41752e-07
1:98333191	rs7412142	98333191	A	T	0.323	0	0	13	1.67e-08	-5.643	259545	0.0001788	-3.747	265088	-	-	325729	381727	0.927283	-5.15258	2.56922e-07
1:98376178	rs77350815	98376178	A	T	42.987	0	0	13	1.391e-08	5.674	255877	0.0001548	3.783	265088	+	+	321126	381727	0.0730021	5.17575	2.27002e-07
1:98377149	rs75570956	98377149	A	G	0.971	0	0	13	1.602e-07	5.24	264637	0.0004686	3.498	282879	+	+	332119	407346	0.89738	4.75338	2.00048e-06
1:98378559	rs61787824	98378559	T	C	1.41	0	0	13	3.779e-07	5.08	264601	0.000152	3.788	283055	+	+	332074	407599	0.891004	4.8432	1.27766e-06
1:98385673	rs61787827	98385673	A	T	7.114	0	0	13	3.671e-07	-5.085	264672	0.0001272	-3.832	283055	-	-	332163	407599	0.108992	-4.87207	1.10435e-06
1:98385830	rs75451404	98385830	T	C	0.157	0	0	13	3.276e-07	5.107	264668	0.0001286	3.829	283055	+	+	332158	407599	0.89095	4.88151	1.05275e-06
1:98386955	rs61787828	98386955	A	C	1.125	0	0	13	9.52e-08	5.336	264531	8.563e-06	4.451	283161	+	+	331986	407752	0.883467	5.3673	7.99223e-08
1:98390477	rs61787829	98390477	A	T	3.522	0	0	13	2.563e-08	5.569	264947	4.421e-06	4.591	283253	+	+	332508	407884	0.883259	5.57009	2.5461e-08
1:98393523	rs61787830	98393523	T	C	3.046	0	0	13	4.49e-08	-5.47	265021	4.633e-06	-4.581	283253	-	-	332601	407884	0.116741	-5.51373	3.51317e-08
1:98414977	rs61789075	98414977	A	G	21.454	0	0	13	1.417e-07	5.263	264308	7.64e-06	4.475	283253	+	+	331707	407884	0.885764	5.34376	9.10376e-08
1:98421934	rs9285628	98421934	A	G	6.957	0	0	13	0.0004603	-3.503	268425	0.02026	-2.321	283253	-	-	336873	407884	0.163017	-3.17551	0.00149575
1:98421965	rs9324379	98421965	A	C	0.031	0	0	13	0.0003989	3.541	268385	0.02008	2.325	283253	+	+	336823	407884	0.836982	3.19742	0.00138661
1:98422077	rs77779411	98422077	T	C	0.112	0	0	13	3.175e-08	5.531	255409	8.554e-05	3.928	266605	+	+	320538	383911	0.071636	5.17784	2.24468e-07
1:98422612	rs11165935	98422612	A	G	0.535	0	0	13	0.0005007	-3.48	268423	0.02068	-2.314	283253	-	-	336871	407884	0.16239	-3.15949	0.00158045
1:98423149	rs9659380	98423149	A	G	0.537	0	0	13	0.0004005	3.54	268353	0.02044	2.318	283253	+	+	336783	407884	0.836917	3.19272	0.00140941
1:98425803	rs146146662	98425803	NA	NA	2.654	0	0	13	NA	NA	NA	NA	NA	NA	NA	NA	NA	NA	NA	NA	NA
1:98425888	rs28641479	98425888	A	G	0.085	0	0	13	0.0004415	3.514	265217	0.02067	2.314	280687	+	+	332847	404189	0.83759	3.17522	0.00149724
1:98426476	rs28582591	98426476	A	G	0.588	0	0	13	0.0004045	-3.537	265232	0.02216	-2.288	280687	-	-	332866	404189	0.162409	-3.17182	0.00151487
1:98428260	rs61789077	98428260	T	C	1.784	0	0	13	0.0004539	-3.507	265256	0.02153	-2.299	280687	-	-	332896	404189	0.160042	-3.16287	0.00156221
1:98430950	rs75513088	98430950	A	C	2.69	0	0	13	0.0004434	-3.513	265237	0.02008	-2.325	280687	-	-	332872	404189	0.160377	-3.18123	0.00146654
1:98431165	rs61789078	98431165	A	G	0.215	0	0	13	0.0004311	3.52	265240	0.02067	2.314	280687	+	+	332876	404189	0.839623	3.17837	0.00148105
1:98432507	rs61789079	98432507	A	T	1.342	0	0	13	0.0004018	-3.539	265219	0.01964	-2.333	280687	-	-	332850	404189	0.160458	-3.19931	0.00137759
1:98433535	rs11165937	98433535	A	T	1.028	0	0	13	0.000341	-3.582	268402	0.01766	-2.373	280687	-	-	336845	404189	0.16359	-3.2527	0.00114314
1:98436574	rs111348842	98436574	A	G	3.039	0	0	13	1.176e-08	5.703	254999	3.854e-05	4.116	266605	+	+	320024	383911	0.0736752	5.37581	7.62399e-08
1:98437528	rs141111552	98437528	NA	NA	0.954	0	0	13	NA	NA	NA	NA	NA	NA	NA	NA	NA	NA	NA	NA	NA
1:98437556	rs61789082	98437556	T	G	0.028	0	0	13	0.0004029	3.538	265163	0.01964	2.333	280687	+	+	332780	404189	0.839422	3.19865	0.0013807
1:98438700	rs61789083	98438700	NA	NA	1.144	0	0	13	NA	NA	NA	NA	NA	NA	NA	NA	NA	NA	NA	NA	NA
1:98445830	rs80289781	98445830	C	G	7.13	0	0	13	0.0006125	3.426	265156	0.01569	2.416	283253	+	+	332771	407884	0.839596	3.18472	0.00144893
1:98447298	rs61785881	98447298	A	C	1.468	0	0	13	0.0004125	3.532	265243	0.01904	2.345	283253	+	+	332880	407884	0.840384	3.19701	0.00138861
1:98448341	rs61785882	98448341	A	G	1.043	0	0	13	0.000457	3.505	265299	0.01921	2.342	283253	+	+	332950	407884	0.840411	3.18155	0.00146487
1:98449380	rs61785883	98449380	T	C	1.039	0	0	13	3.697e-08	-5.505	265097	5.283e-06	-4.553	283253	-	-	332697	407884	0.117618	-5.51515	3.48474e-08
1:98449825	rs140529571	98449825	NA	NA	0.445	0	0	13	NA	NA	NA	NA	NA	NA	NA	NA	NA	NA	NA	NA	NA
1:98452069	rs72963738	98452069	T	C	2.244	0	0	13	0.0003088	-3.608	265216	0.01487	-2.436	283253	-	-	332846	407884	0.163171	-3.28978	0.00100266
1:98452385	rs201515553	98452385	NA	NA	0.316	0	0	13	NA	NA	NA	NA	NA	NA	NA	NA	NA	NA	NA	NA	NA
1:98454469	rs41285694	98454469	T	G	2.084	0	0	13	0.0004024	-3.539	265345	0.006632	-2.715	233871	-	-	333008	336774	0.159611	-3.49458	0.000474805
1:98455957	rs61785886	98455957	A	G	1.488	0	0	13	0.0004536	-3.507	265214	0.01078	-2.55	283253	-	-	332844	407884	0.159635	-3.30574	0.00094727
1:98456643	rs61785887	98456643	NA	NA	0.686	0	0	13	NA	NA	NA	NA	NA	NA	NA	NA	NA	NA	NA	NA	NA
1:98456731	rs61785888	98456731	T	C	0.088	0	0	13	0.00038	-3.554	265382	0.01358	-2.468	283253	-	-	333054	407884	0.160924	-3.28151	0.00103252
1:98456907	rs4573558	98456907	A	C	0.176	0	0	13	0.000376	-3.556	268554	0.01193	-2.514	283253	-	-	337035	407884	0.161732	-3.31653	0.000911444
1:98457303	rs2893376	98457303	C	G	0.396	0	0	13	0.0002869	3.627	268454	0.01174	2.52	280687	+	+	336910	404189	0.833762	3.36196	0.000773902
1:98457523	rs2391873	98457523	A	T	0.22	0	0	13	0.0002571	3.655	265289	0.009395	2.597	283253	+	+	332938	407884	0.835277	3.40946	0.00065092
1:98460106	rs9440288	98460106	A	G	2.583	0	0	13	0.0002975	3.618	265267	0.01056	2.557	280687	+	+	332910	404189	0.83417	3.37202	0.00074619
1:98461132	rs9324380	98461132	C	G	1.026	0	0	13	2.503e-08	5.573	268304	3.731e-06	4.626	283253	+	+	336722	407884	0.881731	5.59984	2.14554e-08
1:98461257	rs10655213	98461257	NA	NA	0.125	0	0	13	NA	NA	NA	NA	NA	NA	NA	NA	NA	NA	NA	NA	NA
1:98461954	rs1938570	98461954	T	C	0.697	0	0	13	0.0004004	-3.54	268548	0.01139	-2.53	283253	-	-	337028	407884	0.161705	-3.31762	0.000907878
1:98465528	rs2154403	98465528	A	G	3.574	0	0	13	0.0003715	3.56	268562	0.01261	2.495	283253	+	+	337045	407884	0.838965	3.30746	0.000941456
1:98468538	rs5776390	98468538	NA	NA	3.01	0	0	13	NA	NA	NA	NA	NA	NA	NA	NA	NA	NA	NA	NA	NA
1:98470051	rs141251091	98470051	NA	NA	1.513	0	0	13	NA	NA	NA	NA	NA	NA	NA	NA	NA	NA	NA	NA	NA
1:98470605	rs10747495	98470605	A	G	0.554	0	0	13	0.0004235	-3.525	268591	0.01658	-2.396	283253	-	-	337082	407884	0.161501	-3.2313	0.00123228
1:98472879	rs1938564	98472879	T	C	2.274	0	0	13	0.0003638	3.565	268443	0.0129	2.486	280687	+	+	336896	404189	0.83071	3.30976	0.000933762
1:98472958	rs1938563	98472958	A	T	0.079	0	0	13	0.0004877	3.487	268529	0.01603	2.408	283253	+	+	337004	407884	0.838445	3.21854	0.00128847
1:98473716	rs1938562	98473716	A	T	0.758	0	0	13	0.0005038	3.479	268526	0.01588	2.412	283253	+	+	337000	407884	0.838445	3.21674	0.00129658
1:98474767	rs2391902	98474767	T	C	1.051	0	0	13	0.0003962	3.543	268392	0.01229	2.504	280687	+	+	336832	404189	0.831434	3.30866	0.000937452
1:98475522	rs2154402	98475522	T	C	0.755	0	0	13	4.26e-08	-5.48	268226	4.38e-06	-4.593	283253	-	-	336624	407884	0.118765	-5.5322	3.16238e-08
1:98475913	rs9324381	98475913	A	G	0.391	0	0	13	0.0004379	3.516	268480	0.01208	2.51	283253	+	+	336942	407884	0.834646	3.29332	0.00099012
1:98476718	rs1938561	98476718	A	G	0.805	0	0	13	0.0005332	3.463	268528	0.0149	2.435	283253	+	+	337003	407884	0.838437	3.22196	0.00127318
1:98476950	rs9440293	98476950	T	C	0.232	0	0	13	0.0005295	-3.465	268228	0.01625	-2.403	283253	-	-	336626	407884	0.161409	-3.20357	0.00135734
1:98476958	rs9727941	98476958	T	C	0.008	0	0	13	0.0004384	3.516	264974	0.01176	2.519	283253	+	+	332542	407884	0.834835	3.29146	0.000996697
1:98476966	rs9724773	98476966	C	G	0.008	0	0	13	0.0004382	3.516	268190	0.01215	2.508	283253	+	+	336578	407884	0.834835	3.29156	0.000996346
1:98478544	rs1938565	98478544	A	T	1.578	0	0	13	0.0005318	-3.464	268509	0.01554	-2.42	283253	-	-	336979	407884	0.161563	-3.21363	0.00131068
1:98478981	rs1938566	98478981	T	C	0.437	0	0	13	0.0003977	3.542	268434	0.01615	2.406	280687	+	+	336885	404189	0.830684	3.25112	0.00114951
1:98480128	rs1938567	98480128	T	C	1.147	0	0	13	0.0006259	-3.42	268467	0.01231	-2.503	283253	-	-	336926	407884	0.163176	-3.2395	0.0011974
1:98482580	rs2391903	98482580	A	G	2.452	0	0	13	3.772e-08	5.501	268233	3.693e-06	4.628	283253	+	+	336632	407884	0.881904	5.56364	2.64211e-08
1:98482693	rs1892549	98482693	A	G	0.113	0	0	13	0.0005333	-3.463	268486	0.01148	-2.528	283253	-	-	336950	407884	0.163221	-3.27647	0.00105115
1:98482828	rs1892550	98482828	A	G	0.135	0	0	13	0.000491	-3.486	265271	0.01156	-2.525	283253	-	-	332915	407884	0.163221	-3.28028	0.00103702
1:98482961	rs1892551	98482961	T	C	0.133	0	0	13	0.0004911	3.486	265271	0.01156	2.525	283253	+	+	332915	407884	0.836778	3.28028	0.00103702
1:98483035	rs1892552	98483035	A	G	0.074	0	0	13	0.0004994	3.481	268484	0.01163	2.523	283253	+	+	336947	407884	0.836786	3.28284	0.00102766
1:98483150	rs2391904	98483150	A	G	0.115	0	0	13	0.0004722	-3.496	265275	0.01168	-2.522	283253	-	-	332920	407884	0.163214	-3.28363	0.0010248
1:98483322	rs9324382	98483322	T	C	0.172	0	0	13	0.0003811	-3.553	268421	0.01061	-2.555	283253	-	-	336868	407884	0.16416	-3.33877	0.000841507
1:98484152	rs1938571	98484152	T	C	0.83	0	0	13	0.0003527	-3.573	268414	0.01266	-2.493	280687	-	-	336860	404189	0.169255	-3.31795	0.000906798
1:98484291	rs4447033	98484291	A	G	0.139	0	0	13	0.0004383	3.516	268489	0.01155	2.526	283253	+	+	336954	407884	0.836736	3.30273	0.000957485
1:98484474	rs1938572	98484474	T	C	0.183	0	0	13	0.0003891	-3.547	265266	0.01658	-2.396	280687	-	-	332909	404189	0.164471	-3.24063	0.00119268
1:98484617	rs1938573	98484617	T	C	0.143	0	0	13	0.0004279	3.522	265279	0.01388	2.46	280687	+	+	332925	404189	0.835628	3.26542	0.00109303
1:98484954	rs1938558	98484954	T	G	0.337	0	0	13	0.0004374	3.516	268494	0.0114	2.53	283253	+	+	336960	407884	0.836778	3.30509	0.000949465
1:98485102	rs1938559	98485102	A	G	0.148	0	0	13	0.0004317	3.52	268500	0.01142	2.53	283253	+	+	336968	407884	0.836771	3.30717	0.000942435
1:98485192	rs1938560	98485192	T	C	0.09	0	0	13	0.0004547	3.506	268479	0.01189	2.516	283253	+	+	336941	407884	0.836771	3.29166	0.000995966
1:98485573	rs9324383	98485573	T	C	0.381	0	0	13	0.0004721	3.496	268492	0.01169	2.521	283253	+	+	336957	407884	0.836771	3.28945	0.00100384
1:98485698	rs10637296	98485698	NA	NA	0.125	0	0	13	NA	NA	NA	NA	NA	NA	NA	NA	NA	NA	NA	NA	NA
1:98485927	rs9725319	98485927	T	C	0.229	0	0	13	0.0004522	-3.508	265286	0.01165	-2.523	283253	-	-	332934	407884	0.163229	-3.29038	0.00100051
1:98486162	rs4477335	98486162	T	C	0.235	0	0	13	0.0004381	-3.516	268500	0.01164	-2.523	283253	-	-	336968	407884	0.163229	-3.30099	0.00096344
1:98486242	rs61381274	98486242	NA	NA	0.08	0	0	13	NA	NA	NA	NA	NA	NA	NA	NA	NA	NA	NA	NA	NA
1:98486370	rs4480407	98486370	A	G	0.128	0	0	13	0.0004288	3.522	268511	0.01328	2.476	283253	+	+	336981	407884	0.838079	3.27653	0.00105091
1:98487333	rs9659624	98487333	A	G	0.963	0	0	13	0.0005	-3.481	268550	0.01245	-2.499	283253	-	-	337030	407884	0.163272	-3.26888	0.00107972
1:98487510	rs5005705	98487510	A	C	0.177	0	0	13	0.0004048	3.537	268494	0.01174	2.52	283253	+	+	336960	407884	0.83567	3.31009	0.000932668
1:98487566	rs9324384	98487566	T	C	0.056	0	0	13	0.0004749	3.495	265331	0.0123	2.503	283253	+	+	332990	407884	0.836728	3.27197	0.00106802
1:98487763	rs4634961	98487763	A	G	0.197	0	0	13	0.0004765	3.494	268542	0.0129	2.486	283253	+	+	337020	407884	0.836728	3.26797	0.00108322
1:98487899	rs9324385	98487899	A	C	0.136	0	0	13	0.0005137	3.473	268554	0.01198	2.513	283253	+	+	337035	407884	0.836728	3.27297	0.00106425
1:98487959	rs9324386	98487959	A	G	0.06	0	0	13	0.0005123	3.474	268557	0.0119	2.515	283253	+	+	337039	407884	0.836728	3.27467	0.00105787
1:98488030	rs9324387	98488030	A	G	0.071	0	0	13	0.0005107	3.475	268531	0.01151	2.527	283253	+	+	337006	407884	0.836778	3.28218	0.00103009
1:98488155	rs9324388	98488155	A	G	0.125	0	0	13	0.0005261	3.467	268537	0.01175	2.52	283253	+	+	337014	407884	0.836736	3.27394	0.0010606
1:98488863	rs9659996	98488863	A	G	0.708	0	0	13	0.0005268	-3.467	268506	0.01149	-2.527	283253	-	-	336975	407884	0.163272	-3.27799	0.0010455
1:98488895	rs9658841	98488895	T	C	0.032	0	0	13	0.0005112	3.475	268539	0.01151	2.527	283253	+	+	337016	407884	0.836728	3.28219	0.00103004
1:98489080	rs9661157	98489080	A	G	0.185	0	0	13	0.0005145	3.473	268573	0.01154	2.526	283253	+	+	337059	407884	0.836721	3.28063	0.00103574
1:98489277	rs142603792	98489277	NA	NA	0.197	0	0	13	NA	NA	NA	NA	NA	NA	NA	NA	NA	NA	NA	NA	NA
1:98489330	rs10747496	98489330	T	C	0.053	0	0	13	0.0005596	3.45	265315	0.01131	2.533	283253	+	+	332970	407884	0.836571	3.2667	0.00108809
1:98489478	rs4584446	98489478	A	G	0.148	0	0	13	0.0005445	-3.458	268590	0.01149	-2.527	283253	-	-	337080	407884	0.163272	-3.27349	0.00106229
1:98489735	rs2391905	98489735	T	C	0.257	0	0	13	0.0005266	-3.467	268589	0.01146	-2.528	283253	-	-	337079	407884	0.163272	-3.27873	0.00104275
1:98490011	rs55633609	98490011	NA	NA	0.276	0	0	13	NA	NA	NA	NA	NA	NA	NA	NA	NA	NA	NA	NA	NA
1:98490165	rs4950117	98490165	T	C	0.154	0	0	13	0.0005546	3.453	268604	0.01237	2.501	283253	+	+	337098	407884	0.838229	3.25567	0.00113127
1:98490358	rs4950118	98490358	T	G	0.193	0	0	13	0.0006802	3.397	265291	0.01582	2.413	280687	+	+	332940	404189	0.835971	3.17327	0.00150733
1:98490636	rs10783082	98490636	T	C	0.278	0	0	13	0.0005489	-3.456	268585	0.01508	-2.431	280687	-	-	337074	404189	0.163872	-3.22109	0.00127703
1:98490770	rs5776392	98490770	NA	NA	0.134	0	0	13	NA	NA	NA	NA	NA	NA	NA	NA	NA	NA	NA	NA	NA
1:98491382	rs4950120	98491382	A	G	0.612	0	0	13	0.0006139	3.425	268519	0.01854	2.355	280687	+	+	336991	404189	0.835909	3.1605	0.00157499
1:98491473	rs4245673	98491473	A	C	0.091	0	0	13	0.0005915	-3.435	268590	0.01517	-2.428	280687	-	-	337080	404189	0.163872	-3.20839	0.00133482
1:98491732	rs1938568	98491732	T	C	0.259	0	0	13	0.0005411	-3.46	268588	0.01524	-2.427	280687	-	-	337078	404189	0.163879	-3.22086	0.00127807
1:98492462	rs9440393	98492462	T	C	0.73	0	0	13	0.0005371	3.462	265370	0.01559	2.418	280687	+	+	333039	404189	0.836071	3.20993	0.00132769
1:98492854	rs9324389	98492854	T	C	0.392	0	0	13	0.0005609	-3.45	268564	0.01598	-2.409	280687	-	-	337048	404189	0.163944	-3.2051	0.00135014
1:98493263	rs1938569	98493263	A	G	0.409	0	0	13	0.0005623	-3.449	268560	0.01569	-2.416	280687	-	-	337043	404189	0.16396	-3.20865	0.0013336
1:98493785	rs2022864	98493785	NA	NA	0.522	0	0	13	NA	NA	NA	NA	NA	NA	NA	NA	NA	NA	NA	NA	NA
1:98493789	rs2022865	98493789	NA	NA	0.004	0	0	13	NA	NA	NA	NA	NA	NA	NA	NA	NA	NA	NA	NA	NA
1:98494185	rs10875124	98494185	A	G	0.396	0	0	13	0.0005936	3.435	268550	0.01594	2.41	280687	+	+	337030	404189	0.836063	3.19782	0.0013847
1:98494200	rs10875125	98494200	A	C	0.015	0	0	13	0.0005482	-3.456	265343	0.01829	-2.36	280687	-	-	333005	404189	0.164187	-3.17265	0.00151056
1:98494388	rs11404556	98494388	NA	NA	0.188	0	0	13	NA	NA	NA	NA	NA	NA	NA	NA	NA	NA	NA	NA	NA
1:98494606	rs1198574	98494606	A	G	0.218	0	0	13	0.0005725	-3.444	268554	0.01567	-2.416	280687	-	-	337035	404189	0.163937	-3.20603	0.00134582
1:98495513	rs1198573	98495513	T	C	0.907	0	0	13	0.000585	-3.438	268678	0.01506	-2.431	280687	-	-	337191	404189	0.163979	-3.21188	0.00131872
1:98495937	rs142075647	98495937	NA	NA	0.424	0	0	13	NA	NA	NA	NA	NA	NA	NA	NA	NA	NA	NA	NA	NA
1:98497672	rs1198571	98497672	A	G	1.735	0	0	13	0.000496	-3.483	268761	0.01668	-2.394	280687	-	-	337295	404189	0.163944	-3.21403	0.00130887
1:98498441	rs11804556	98498441	A	G	0.769	0	0	13	5.237e-10	6.212	258490	3.595e-05	4.132	269216	+	+	324405	387671	0.071278	5.65513	1.5573e-08
1:98498898	rs1782815	98498898	A	C	0.457	0	0	13	0.0005056	3.478	268655	0.01757	2.375	280687	+	+	337162	404189	0.834678	3.20012	0.00137368
1:98499843	rs1782813	98499843	T	C	0.945	0	0	13	0.0007667	-3.365	268734	0.02428	-2.253	280687	-	-	337261	404189	0.162955	-3.07022	0.00213902
1:98500649	rs190925241	98500649	A	T	0.806	0	0	13	9.797e-10	6.113	250289	2.926e-07	5.128	240686	+	+	314113	346588	0.074537	6.22103	4.939e-10
1:98502159	rs1702293	98502159	C	G	1.51	0	0	13	5.277e-08	5.442	268519	7.209e-06	4.487	280687	+	+	336991	404189	0.881304	5.45577	4.87624e-08
1:98502410	rs1782811	98502410	A	C	0.251	0	0	13	0.0005568	-3.452	268973	0.01929	-2.34	280687	-	-	337561	404189	0.161801	-3.16686	0.00154097
1:98502594	rs1628294	98502594	A	C	0.184	0	0	13	4.979e-08	-5.452	268545	7.8e-06	-4.471	280687	-	-	337024	404189	0.118711	-5.45172	4.98848e-08
1:98507718	rs4411173	98507718	A	C	5.124	0	0	13	0.001011	3.287	268896	0.025	2.241	280687	+	+	337464	404189	0.837114	3.0228	0.00250448
1:98513144	rs2660303	98513144	NA	NA	5.426	0	0	13	NA	NA	NA	NA	NA	NA	NA	NA	NA	NA	NA	NA	NA
1:98513845	rs61786696	98513845	A	G	0.701	0	0	13	1.463e-07	5.257	265218	1.195e-05	4.379	283147	+	+	332849	407732	0.881328	5.28559	1.25303e-07
1:98513959	rs61786697	98513959	A	G	0.114	0	0	13	1.676e-07	-5.232	265198	1.19e-05	-4.379	283147	-	-	332823	407732	0.118695	-5.27276	1.34388e-07
1:98528830	rs2802532	98528830	T	C	14.871	0	0	13	2.882e-07	5.131	268297	2.585e-05	4.207	283147	+	+	336713	407732	0.881316	5.12528	2.9709e-07
1:98529595	rs554843261	98529595	NA	NA	0.765	0	0	13	NA	NA	NA	NA	NA	NA	NA	NA	NA	NA	NA	NA	NA
1:98532848	rs1211661	98532848	A	G	3.253	0	0	13	3.898e-07	-5.074	265043	2.841e-05	-4.186	283253	-	-	332629	407884	0.118726	-5.077	3.83434e-07
1:98535665	rs11808051	98535665	A	G	2.817	0	0	13	1.212e-09	-6.079	257969	3.698e-05	-4.126	269943	-	-	323751	388718	0.928895	-5.57707	2.44598e-08
1:98536322	rs1198597	98536322	NA	NA	0.657	0	0	13	NA	NA	NA	NA	NA	NA	NA	NA	NA	NA	NA	NA	NA
1:98545954	rs2802531	98545954	T	C	9.632	0	0	13	2.884e-07	5.131	265014	2.564e-05	4.209	283253	+	+	332593	407884	0.881177	5.11972	3.05987e-07
1:98546134	rs2802530	98546134	A	G	0.18	0	0	13	2.137e-07	5.187	268251	2.809e-05	4.188	283253	+	+	336655	407884	0.881382	5.1428	2.7068e-07
1:98548204	rs547046918	98548204	NA	NA	2.07	0	0	13	NA	NA	NA	NA	NA	NA	NA	NA	NA	NA	NA	NA	NA
1:98548204	rs576594413	98548204	NA	NA	0	0	0	13	NA	NA	NA	NA	NA	NA	NA	NA	NA	NA	NA	NA	NA
1:98565582	rs113341410	98565582	NA	NA	17.378	0	0	13	NA	NA	NA	NA	NA	NA	NA	NA	NA	NA	NA	NA	NA
1:98572382	rs17372140	98572382	A	G	6.8	0	0	13	8.998e-08	-5.346	267418	0.0004064	-3.536	283531	-	-	335610	408285	0.282529	-4.83803	1.31134e-06
1:98572907	rs10158436	98572907	A	T	0.525	0	0	13	1.218e-07	-5.291	267468	0.0004455	-3.512	283531	-	-	335672	408285	0.281612	-4.79573	1.62085e-06
1:98578574	rs978346	98578574	NA	NA	5.667	0	0	13	NA	NA	NA	0.0001821	3.743	283531	NA	+	NA	408285	NA	NA	NA
1:98579211	rs6679864	98579211	A	G	0.637	0	0	13	0.0001734	3.755	267143	0.04556	1.999	283531	+	+	335264	408285	0.398301	3.11155	0.0018611
1:98581337	rs72737821	98581337	A	T	2.126	0	0	13	1.565e-07	5.245	264564	0.0004863	3.488	283531	+	+	332028	408285	0.718268	4.74754	2.05903e-06
1:98585180	rs17385037	98585180	T	C	3.843	0	0	13	8.45e-08	5.357	268055	0.0004176	3.529	283531	+	+	336409	408285	0.718195	4.84189	1.28609e-06
1:98588885	rs1473474	98588885	T	C	3.705	0	0	13	1.327e-08	5.683	267657	0.0002133	3.703	283531	+	+	335910	408285	0.457014	5.111	3.20464e-07
1:98589715	rs1843815	98589715	NA	NA	0.83	0	0	13	NA	NA	NA	0.005449	2.779	283531	NA	+	NA	408285	NA	NA	NA
1:98611353	rs111682630	98611353	T	C	21.638	0	0	13	3.108e-05	4.165	260824	0.002561	3.016	282022	+	+	327334	406112	0.0577611	3.91072	9.20208e-05
1:98614478	rs355364	98614478	A	G	3.125	0	0	13	0.0007826	3.359	265955	0.003858	2.89	283531	+	+	333774	408285	0.367803	3.43222	0.000598665
1:98627205	rs147613212	98627205	A	G	12.727	0	1	13	2.399e-07	5.165	263460	0.007239	2.686	283531	+	+	330642	408285	0.750514	4.2243	2.39688e-05
1:103403088	rs4908277	103403088	NA	NA	4775.88	1	0	14	NA	NA	NA	NA	NA	NA	NA	NA	NA	NA	NA	NA	NA
1:103464210	rs11164653	103464210	T	C	61.122	0	0	14	4.121e-05	4.101	266587	0.003875	2.888	283531	+	+	334567	408285	0.414084	3.81272	0.000137446
1:103519589	rs7517682	103519589	A	G	55.379	0	0	14	3.058e-07	-5.12	268177	0.0009655	-3.3	283531	-	-	336562	408285	0.56701	-4.58525	4.53447e-06
1:103534448	rs1591637	103534448	T	C	14.859	0	0	14	2.058e-07	-5.194	268301	0.001023	-3.284	283531	-	-	336718	408285	0.567449	-4.61453	3.93988e-06
1:103539981	rs7522293	103539981	A	G	5.533	0	0	14	2.415e-09	5.967	265357	0.002153	3.068	283531	+	+	333023	408285	0.350586	4.87025	1.11457e-06
1:103542260	rs12740738	103542260	A	G	2.279	0	0	14	2.978e-07	5.125	265217	0.001313	3.213	283531	+	+	332847	408285	0.434705	4.52535	6.02945e-06
1:103543532	rs2889351	103543532	T	C	1.272	0	0	14	3.321e-07	-5.104	265281	0.001257	-3.226	283531	-	-	332928	408285	0.565263	-4.52259	6.10889e-06
1:103548319	rs11164662	103548319	NA	NA	4.787	0	0	14	NA	NA	NA	0.001355	3.204	283531	NA	+	NA	408285	NA	NA	NA
1:103549633	rs4907986	103549633	T	C	1.314	0	0	14	1.955e-08	-5.616	267776	0.0001332	-3.82	283531	-	-	336059	408285	0.583746	-5.1458	2.66376e-07
1:103549862	rs4391683	103549862	A	G	0.229	0	0	14	6.941e-08	-5.393	264565	0.0002192	-3.696	283531	-	-	332029	408285	0.582734	-4.94668	7.54889e-07
1:103551329	rs4908286	103551329	T	G	1.467	0	0	14	1.146e-07	-5.302	269013	0.0007634	-3.366	283531	-	-	337611	408285	0.595597	-4.72126	2.34386e-06
1:103551478	rs4908289	103551478	T	C	0.149	0	0	14	1.245e-07	5.287	262301	0.0008203	3.346	283531	+	+	329188	408285	0.40782	4.67548	2.93263e-06
1:103551876	rs36000087	103551876	NA	NA	0.398	0	0	14	NA	NA	NA	NA	NA	NA	NA	NA	NA	NA	NA	NA	NA
1:103551918	rs11164665	103551918	A	G	0.042	0	0	14	8.448e-08	-5.357	269067	0.0006281	-3.419	283531	-	-	337679	408285	0.595666	-4.78105	1.74381e-06
1:103552046	rs11164666	103552046	A	C	0.128	0	0	14	1.311e-07	-5.277	263047	0.00102	-3.285	283531	-	-	330124	408285	0.596611	-4.63695	3.53591e-06
1:103552092	rs11164667	103552092	T	C	0.046	0	0	14	1.176e-07	-5.297	265521	0.0004051	-3.537	283531	-	-	333229	408285	0.592886	-4.80663	1.53496e-06
1:103552193	rs10874678	103552193	T	C	0.101	0	0	14	1.305e-07	5.278	264952	0.0007577	3.368	283531	+	+	332515	408285	0.404126	4.69449	2.67268e-06
1:103552344	rs10874679	103552344	NA	NA	0.151	0	0	14	NA	NA	NA	0.001369	-3.201	283531	NA	-	NA	408285	NA	NA	NA
1:103552815	rs1415364	103552815	T	C	0.471	0	0	14	1.232e-07	-5.289	267790	0.001383	-3.198	283531	-	-	336076	408285	0.589836	-4.61096	4.00821e-06
1:103554030	rs11164668	103554030	A	G	1.215	0	0	14	7.853e-08	-5.37	267473	0.001197	-3.24	283531	-	-	335679	408285	0.589647	-4.67613	2.9234e-06
1:103554167	rs11164669	103554167	T	C	0.137	0	0	14	9.837e-08	5.33	267475	0.001233	3.231	283531	+	+	335681	408285	0.410353	4.65023	3.31571e-06
1:103560167	rs9970114	103560167	A	G	6	0	0	14	5.809e-08	5.425	267323	0.001058	3.275	283531	+	+	335490	408285	0.410264	4.72445	2.30734e-06
1:103562263	rs1415361	103562263	T	C	2.096	0	0	14	1.032e-07	-5.321	264150	0.001132	-3.256	283531	-	-	331508	408285	0.589613	-4.64655	3.37525e-06
1:103568464	rs2376280	103568464	A	G	6.201	0	0	14	3.936e-08	-5.494	267191	0.0009847	-3.295	283531	-	-	335325	408285	0.589956	-4.7712	1.83131e-06
1:103568727	rs2376281	103568727	NA	NA	0.263	0	0	14	NA	NA	NA	0.0008153	3.348	283531	NA	+	NA	408285	NA	NA	NA
1:103569694	rs1337191	103569694	T	C	0.967	0	0	14	6.487e-08	-5.405	263986	0.001372	-3.2	283531	-	-	331302	408285	0.589579	-4.65521	3.23644e-06
1:103570637	rs11413746	103570637	NA	NA	0.943	0	0	14	NA	NA	NA	NA	NA	NA	NA	NA	NA	NA	NA	NA	NA
1:103571751	rs11164672	103571751	T	C	1.114	0	0	14	5.199e-08	-5.444	266800	0.001519	-3.171	283531	-	-	334834	408285	0.589536	-4.67056	3.00378e-06
1:103572736	rs4908291	103572736	NA	NA	0.985	0	0	14	NA	NA	NA	0.0004119	3.532	283531	NA	+	NA	408285	NA	NA	NA
1:103575991	rs11164673	103575991	A	C	3.255	0	0	14	3.344e-09	-5.914	268739	4.816e-05	-4.064	283531	-	-	337267	408285	0.498621	-5.44674	5.13008e-08
1:103578024	rs10547793	103578024	NA	NA	2.033	0	0	14	NA	NA	NA	NA	NA	NA	NA	NA	NA	NA	NA	NA	NA
1:103580961	rs10874680	103580961	T	C	2.937	0	0	14	4.329e-09	-5.871	263256	0.0001159	-3.855	283531	-	-	330386	408285	0.501976	-5.27943	1.29588e-07
1:103583153	rs6681533	103583153	T	C	2.192	0	0	14	5.61e-11	6.554	269128	0.0001439	3.801	283531	+	+	337756	408285	0.401916	5.62568	1.84782e-08
1:103584570	rs11802357	103584570	T	C	1.417	0	0	14	2.582e-09	-5.956	269802	0.001931	-3.101	283531	-	-	338602	408285	0.700773	-4.909	9.1542e-07
1:103585738	rs11164676	103585738	A	G	1.168	0	0	14	2.738e-09	-5.947	269782	0.001606	-3.155	283531	-	-	338576	408285	0.700823	-4.93581	7.98178e-07
1:103586052	rs6577356	103586052	T	C	0.314	0	0	14	1.745e-10	-6.382	265183	1.497e-05	-4.329	283531	-	-	332805	408285	0.500275	-5.8298	5.54948e-09
1:103587501	rs10874681	103587501	A	G	1.449	0	0	14	6.277e-11	6.537	269173	0.0001265	3.833	283531	+	+	337812	408285	0.401813	5.63587	1.7418e-08
1:103587718	rs1591635	103587718	T	C	0.217	0	0	14	1.426e-10	6.413	265201	1.484e-05	4.331	283531	+	+	332827	408285	0.499648	5.8469	5.0083e-09
1:103588115	rs72685268	103588115	A	G	0.397	0	0	14	2.264e-06	4.728	265781	0.002845	2.984	283531	+	+	333555	408285	0.247783	4.1886	2.80686e-05
1:103588507	rs9663072	103588507	A	G	0.392	0	0	14	1.277e-09	-6.07	269719	0.001545	-3.166	283531	-	-	338497	408285	0.706057	-5.0058	5.56308e-07
1:103588737	rs12077815	103588737	A	C	0.23	0	0	14	2.564e-09	-5.957	269774	0.001595	-3.157	283531	-	-	338566	408285	0.700846	-4.94213	7.72717e-07
1:103590253	rs2889340	103590253	A	G	1.516	0	0	14	2.32e-09	-5.974	269786	0.001581	-3.159	283531	-	-	338581	408285	0.700862	-4.9522	7.33783e-07
1:103590279	rs12090752	103590279	T	C	0.026	0	0	14	2.291e-09	5.976	269793	0.001584	3.159	283531	+	+	338590	408285	0.299204	4.95328	7.29731e-07
1:103590698	rs12126095	103590698	T	G	0.419	0	0	14	3.695e-09	5.897	266586	0.001486	3.177	283531	+	+	334565	408285	0.298754	4.90575	9.30691e-07
1:103590917	rs12126147	103590917	A	G	0.219	0	0	14	2.233e-09	5.98	269798	0.00161	3.154	283531	+	+	338596	408285	0.299154	4.95246	7.32815e-07
1:103591307	rs1572520	103591307	T	C	0.39	0	0	14	2.434e-09	-5.966	269791	0.001566	-3.162	283531	-	-	338588	408285	0.700846	-4.94983	7.4279e-07
1:103591328	rs1572519	103591328	C	G	0.021	0	0	14	2.332e-09	-5.973	269791	0.001552	-3.165	283531	-	-	338588	408285	0.700846	-4.95522	7.22483e-07
1:103591465	rs12026245	103591465	A	G	0.137	0	0	14	6.049e-11	-6.543	268403	1.512e-05	-4.327	283531	-	-	336846	408285	0.500225	-5.92521	3.11892e-09
1:103591584	rs10648356	103591584	NA	NA	0.119	0	0	14	NA	NA	NA	NA	NA	NA	NA	NA	NA	NA	NA	NA	NA
1:103591754	rs1572517	103591754	A	C	0.17	0	0	14	2.282e-09	-5.976	269797	0.001575	-3.161	283531	-	-	338595	408285	0.700846	-4.95447	7.25273e-07
1:103591909	rs1572516	103591909	A	C	0.155	0	0	14	2.826e-09	-5.941	269744	0.001565	-3.162	283531	-	-	338529	408285	0.700846	-4.93659	7.95013e-07
1:103592320	rs1538039	103592320	C	G	0.411	0	0	14	2.715e-09	5.948	269606	0.001565	3.162	283531	+	+	338356	408285	0.299146	4.93948	7.83304e-07
1:103592680	rs1337173	103592680	A	T	0.36	0	0	14	4.209e-09	5.876	266389	0.001561	3.163	283531	+	+	334318	408285	0.29913	4.88564	1.03092e-06
1:103592754	rs1337172	103592754	T	C	0.074	0	0	14	4.223e-09	-5.875	266391	0.001559	-3.163	283531	-	-	334321	408285	0.70087	-4.88514	1.03355e-06
1:103592883	rs1337171	103592883	A	G	0.129	0	0	14	3.211e-09	5.92	266191	0.001616	3.153	283531	+	+	334070	408285	0.299569	4.90122	9.52411e-07
1:103592957	rs4332376	103592957	A	G	0.074	0	0	14	4.498e-09	5.865	266392	0.001576	3.16	283531	+	+	334322	408285	0.299161	4.87824	1.07037e-06
1:103593529	rs113661336	103593529	NA	NA	0.572	0	0	14	NA	NA	NA	NA	NA	NA	NA	NA	NA	NA	NA	NA	NA
1:103593565	rs61814976	103593565	NA	NA	0.036	0	0	14	NA	NA	NA	NA	NA	NA	NA	NA	NA	NA	NA	NA	NA
1:103593572	rs12138362	103593572	NA	NA	0.007	0	0	14	NA	NA	NA	NA	NA	NA	NA	NA	NA	NA	NA	NA	NA
1:103593984	rs61814977	103593984	T	G	0.412	0	0	14	4.338e-09	5.871	266366	0.001529	3.169	283531	+	+	334289	408285	0.299115	4.8865	1.02643e-06
1:103594013	rs11164679	103594013	T	G	0.029	0	0	14	4.593e-09	-5.861	266370	0.001524	-3.17	283531	-	-	334294	408285	0.700877	-4.88198	1.05024e-06
1:103594053	rs10874682	103594053	T	G	0.04	0	0	14	4.357e-09	-5.87	266371	0.001479	-3.179	283531	-	-	334296	408285	0.700762	-4.89193	9.98518e-07
1:103594131	rs10874683	103594131	A	T	0.078	0	0	14	4.523e-09	-5.864	266386	0.001501	-3.175	283531	-	-	334314	408285	0.700846	-4.88657	1.0261e-06
1:103594214	rs7530263	103594214	T	G	0.083	0	0	14	2.292e-10	-6.34	265059	1.498e-05	-4.329	283531	-	-	332649	408285	0.500078	-5.80783	6.32872e-09
1:103594551	rs12139369	103594551	A	C	0.337	0	0	14	5.299e-09	5.837	266205	0.001468	3.181	283531	+	+	334087	408285	0.2995	4.87531	1.08638e-06
1:103594652	rs12139417	103594652	T	C	0.101	0	0	14	4.844e-09	5.852	266418	0.001487	3.177	283531	+	+	334355	408285	0.29913	4.88176	1.05143e-06
1:103594743	rs55926955	103594743	T	C	0.091	0	0	14	5.091e-09	5.844	266421	0.00148	3.179	283531	+	+	334358	408285	0.29913	4.87885	1.06704e-06
1:103594765	rs56350510	103594765	T	C	0.022	0	0	14	5.019e-09	5.847	266417	0.001454	3.184	283531	+	+	334353	408285	0.299138	4.88333	1.0431e-06
1:103594882	rs59026756	103594882	A	G	0.117	0	0	14	1.395e-08	5.674	265028	0.001904	3.105	283531	+	+	332610	408285	0.301136	4.74075	2.12925e-06
1:103594996	rs57003205	103594996	A	G	0.114	0	0	14	4.84e-09	5.853	266419	0.00148	3.179	283531	+	+	334356	408285	0.299138	4.88346	1.0424e-06
1:103595069	rs61814982	103595069	A	G	0.073	0	0	14	5.091e-09	-5.844	266415	0.001479	-3.179	283531	-	-	334351	408285	0.700877	-4.87882	1.06721e-06
1:103595309	rs6577358	103595309	A	C	0.24	0	0	14	5.067e-09	5.845	266415	0.001477	3.179	283531	+	+	334351	408285	0.299115	4.87933	1.06444e-06
1:103595368	rs6673525	103595368	T	C	0.059	0	0	14	5.143e-09	-5.842	266419	0.001486	-3.177	283531	-	-	334356	408285	0.700935	-4.87663	1.07911e-06
1:103595574	rs6658609	103595574	T	C	0.206	0	0	14	5.149e-09	5.842	266413	0.001459	3.183	283531	+	+	334348	408285	0.299107	4.88015	1.06005e-06
1:103595633	rs6658707	103595633	C	G	0.059	0	0	14	4.96e-09	-5.848	266416	0.001473	-3.18	283531	-	-	334352	408285	0.700893	-4.88147	1.05297e-06
1:103595921	rs12125839	103595921	A	G	0.288	0	0	14	4.957e-09	5.849	266425	0.001452	3.184	283531	+	+	334363	408285	0.299065	4.8844	1.03746e-06
1:103596035	rs10874684	103596035	T	C	0.114	0	0	14	2.621e-09	5.954	269639	0.001405	3.194	283531	+	+	338397	408285	0.299107	4.96151	6.99479e-07
1:103596178	rs10874685	103596178	A	G	0.143	0	0	14	4.779e-09	-5.855	266441	0.001431	-3.188	283531	-	-	334383	408285	0.700884	-4.88993	1.00874e-06
1:103596247	rs10874686	103596247	A	T	0.069	0	0	14	4.767e-09	5.855	266441	0.001416	3.191	283531	+	+	334383	408285	0.299007	4.8917	9.9969e-07
1:103596343	rs61300515	103596343	NA	NA	0.096	0	0	14	NA	NA	NA	NA	NA	NA	NA	NA	NA	NA	NA	NA	NA
1:103596375	rs10874687	103596375	T	C	0.032	0	0	14	4.739e-09	5.856	266444	0.001476	3.179	283531	+	+	334387	408285	0.299107	4.88513	1.03359e-06
1:103596482	rs11164683	103596482	A	G	0.107	0	0	14	2.873e-09	-5.939	269658	0.001438	-3.187	283531	-	-	338421	408285	0.7009	-4.94972	7.43194e-07
1:103596671	rs59037707	103596671	NA	NA	0.189	0	0	14	NA	NA	NA	NA	NA	NA	NA	NA	NA	NA	NA	NA	NA
1:103596836	rs11164684	103596836	T	C	0.165	0	0	14	4.782e-09	5.855	266441	0.001289	3.218	283531	+	+	334383	408285	0.298973	4.90766	9.21673e-07
1:103597003	rs12134283	103597003	A	C	0.167	0	0	14	4.83e-09	-5.853	266443	0.001449	-3.185	283531	-	-	334386	408285	0.700893	-4.88714	1.02314e-06
1:103597013	rs12134285	103597013	A	C	0.01	0	0	14	4.838e-09	-5.853	266443	0.0008319	-3.342	281605	-	-	334386	405511	0.700893	-4.98898	6.0698e-07
1:103597234	rs12142507	103597234	T	C	0.221	0	0	14	4.73e-09	5.856	266446	0.001413	3.192	283531	+	+	334390	408285	0.299123	4.89283	9.93961e-07
1:103597268	rs12131628	103597268	T	C	0.034	0	0	14	4.814e-09	-5.853	266445	0.001248	-3.228	283531	-	-	334388	408285	0.701269	-4.91257	8.98894e-07
1:103598115	rs4098281	103598115	A	T	0.847	0	0	14	5.472e-10	-6.205	226014	0.0001318	-3.823	283531	-	-	283648	408285	0.597149	-5.22139	1.77587e-07
1:103598508	rs12143615	103598508	T	C	0.393	0	0	14	2.584e-09	5.956	265723	0.001169	3.246	283531	+	+	333482	408285	0.299639	4.9722	6.61957e-07
1:103598586	rs12143640	103598586	A	C	0.078	0	0	14	7.257e-09	5.785	266443	0.001837	3.115	283531	+	+	334386	408285	0.293488	4.81085	1.50292e-06
1:103598591	rs12136163	103598591	NA	NA	0.005	0	0	14	NA	NA	NA	NA	NA	NA	NA	NA	NA	NA	NA	NA	NA
1:103599068	rs11164686	103599068	T	C	0.477	0	0	14	5.519e-09	-5.831	266452	0.0008542	-3.335	283531	-	-	334397	408285	0.701311	-4.96458	6.88486e-07
1:103599531	rs7521673	103599531	A	G	0.463	0	0	14	4.747e-09	-5.856	266454	0.0009729	-3.298	283531	-	-	334400	408285	0.704304	-4.95555	7.21269e-07
1:103599968	rs76597486	103599968	NA	NA	0.437	0	0	14	NA	NA	NA	NA	NA	NA	NA	NA	NA	NA	NA	NA	NA
1:103600005	rs188337947	103600005	NA	NA	0.037	0	0	14	NA	NA	NA	NA	NA	NA	NA	NA	NA	NA	NA	NA	NA
1:103600006	rs192227935	103600006	NA	NA	0.001	0	0	14	NA	NA	NA	NA	NA	NA	NA	NA	NA	NA	NA	NA	NA
1:103600010	rs148203094	103600010	NA	NA	0.004	0	0	14	NA	NA	NA	NA	NA	NA	NA	NA	NA	NA	NA	NA	NA
1:103600208	rs61814997	103600208	T	C	0.198	0	0	14	4.902e-09	-5.85	266454	0.001364	-3.202	283531	-	-	334400	408285	0.700904	-4.89571	9.79536e-07
1:103600560	rs61814998	103600560	A	G	0.352	0	0	14	5.036e-09	5.846	266451	0.001376	3.2	283531	+	+	334396	408285	0.299146	4.89245	9.95861e-07
1:103600739	rs61814999	103600739	C	G	0.179	0	0	14	5.007e-09	5.847	266453	0.001367	3.202	283531	+	+	334399	408285	0.299146	4.89416	9.87261e-07
1:103601011	rs78189726	103601011	NA	NA	0.272	0	0	14	NA	NA	NA	NA	NA	NA	NA	NA	NA	NA	NA	NA	NA
1:103601134	rs76317309	103601134	NA	NA	0.123	0	0	14	NA	NA	NA	NA	NA	NA	NA	NA	NA	NA	NA	NA	NA
1:103601156	rs17127531	103601156	A	G	0.022	0	0	14	3.254e-09	5.918	269651	0.001279	3.221	283531	+	+	338412	408285	0.299261	4.95868	7.09724e-07
1:103601814	rs7411801	103601814	T	C	0.658	0	0	14	5.593e-09	5.828	265782	0.001179	3.244	283531	+	+	333556	408285	0.297623	4.90581	9.30443e-07
1:103601833	rs13374757	103601833	A	G	0.019	0	0	14	4.67e-09	5.859	265779	0.00131	3.214	283531	+	+	333553	408285	0.297573	4.90389	9.39591e-07
1:103601841	rs13375484	103601841	A	G	0.008	0	0	14	4.85e-09	-5.852	265786	0.001291	-3.218	283531	-	-	333561	408285	0.702412	-4.90271	9.4524e-07
1:103602063	rs11164687	103602063	NA	NA	0.222	0	0	14	NA	NA	NA	NA	NA	NA	NA	NA	NA	NA	NA	NA	NA
1:103602070	rs61815001	103602070	NA	NA	0.007	0	0	14	NA	NA	NA	NA	NA	NA	NA	NA	NA	NA	NA	NA	NA
1:103602591	rs10437029	103602591	A	T	0.521	0	0	14	4.499e-10	-6.236	227360	0.0001518	-3.788	283531	-	-	285337	408285	0.597938	-5.21998	1.78942e-07
1:103602849	rs12082871	103602849	NA	NA	0.258	0	0	14	NA	NA	NA	NA	NA	NA	NA	NA	NA	NA	NA	NA	NA
1:103602896	rs12078066	103602896	NA	NA	0.047	0	0	14	NA	NA	NA	NA	NA	NA	NA	NA	NA	NA	NA	NA	NA
1:103603066	rs7520070	103603066	T	C	0.17	0	0	14	4.743e-09	5.856	266427	0.001073	3.271	283531	+	+	334366	408285	0.298754	4.93944	7.83453e-07
1:103603140	rs7534313	103603140	T	C	0.074	0	0	14	4.996e-09	-5.847	266412	0.001375	-3.2	283531	-	-	334347	408285	0.700353	-4.89276	9.94297e-07
1:103603691	rs7544745	103603691	A	G	0.551	0	0	14	1.844e-09	6.011	269596	0.0005523	3.454	283531	+	+	338343	408285	0.327964	5.1431	2.7024e-07
1:103603759	rs7523058	103603759	T	C	0.068	0	0	14	1.48e-10	6.407	266102	0.0001151	3.856	283531	+	+	333958	408285	0.403062	5.56648	2.59935e-08
1:103603792	rs7534696	103603792	A	C	0.033	0	0	14	3.305e-09	-5.916	269659	0.001225	-3.233	283531	-	-	338422	408285	0.700843	-4.96471	6.88033e-07
1:103604032	rs11164690	103604032	T	C	0.24	0	0	14	5.462e-09	-5.832	266440	0.001332	-3.209	283531	-	-	334382	408285	0.7008	-4.89053	1.00563e-06
1:103604251	rs10874688	103604251	T	C	0.219	0	0	14	4.155e-09	-5.878	266379	0.0005853	-3.438	283531	-	-	334306	408285	0.672052	-5.04925	4.4354e-07
1:103604269	rs1415365	103604269	T	G	0.018	0	0	14	4.619e-10	-6.232	265298	1.587e-05	-4.316	283531	-	-	332949	408285	0.499828	-5.74591	9.14272e-09
1:103605515	rs1577806	103605515	T	G	1.246	0	0	14	1.932e-10	6.367	266381	0.0001263	3.834	283531	+	+	334308	408285	0.40299	5.53437	3.12355e-08
1:103606181	rs6675440	103606181	C	G	0.666	0	0	14	6.965e-10	-6.167	226297	0.0001254	-3.835	283531	-	-	284003	408285	0.597019	-5.21491	1.83908e-07
1:103606320	rs11164694	103606320	A	G	0.139	0	0	14	4.853e-09	5.852	266444	0.001252	3.227	283531	+	+	334387	408285	0.2991	4.91146	9.03997e-07
1:103607607	rs6678780	103607607	T	C	1.287	0	0	14	1.994e-10	-6.362	266371	0.0001206	-3.845	283531	-	-	334296	408285	0.59706	-5.53826	3.05498e-08
1:103609693	rs872317	103609693	T	C	2.086	0	0	14	9.291e-11	-6.478	269604	0.0001318	-3.823	283531	-	-	338353	408285	0.59701	-5.60165	2.12323e-08
1:103610902	rs1337198	103610902	A	G	1.209	0	0	14	1.563e-09	6.038	269581	0.001166	3.247	283531	+	+	338324	408285	0.294366	5.03584	4.75756e-07
1:103611252	rs1337199	103611252	A	G	0.35	0	0	14	9.58e-11	6.473	269549	0.0001466	3.797	283531	+	+	338284	408285	0.403081	5.58354	2.35667e-08
1:103612069	rs6692914	103612069	T	C	0.817	0	0	14	2.272e-10	6.342	268864	1.495e-05	4.329	283531	+	+	337424	408285	0.499891	5.82434	5.73403e-09
1:103613354	rs7551474	103613354	T	C	1.285	0	0	14	6.426e-10	6.18	262989	1.952e-05	4.27	283531	+	+	330051	408285	0.502888	5.68289	1.32434e-08
1:103613356	rs7549108	103613356	A	G	0.002	0	0	14	2.666e-10	6.317	262943	2.318e-05	4.232	283531	+	+	329993	408285	0.503093	5.72939	1.00795e-08
1:103614687	rs2376352	103614687	T	C	1.331	0	0	14	2.758e-10	6.312	266560	0.000131	3.825	283531	+	+	334533	408285	0.403582	5.50171	3.76123e-08
1:103614774	rs7541203	103614774	T	C	0.087	0	0	14	2.474e-10	6.329	266563	0.0001296	3.827	283531	+	+	334537	408285	0.403547	5.51164	3.55512e-08
1:103615351	rs7512886	103615351	T	C	0.577	0	0	14	1.067e-10	-6.457	269792	0.0001334	-3.82	283531	-	-	338589	408285	0.596453	-5.58995	2.27132e-08
1:103615407	rs4268371	103615407	T	C	0.056	0	0	14	1.091e-10	6.454	269790	0.000132	3.823	283531	+	+	338586	408285	0.403547	5.59014	2.26888e-08
1:103615693	rs1415348	103615693	T	G	0.286	0	0	14	1.121e-10	-6.45	269792	0.0001325	-3.822	283531	-	-	338589	408285	0.596453	-5.58749	2.3038e-08
1:103615768	rs1415347	103615768	A	G	0.075	0	0	14	1.112e-10	-6.451	269788	0.0001372	-3.813	283531	-	-	338584	408285	0.596502	-5.58272	2.36787e-08
1:103615875	rs1415346	103615875	A	G	0.107	0	0	14	2.608e-10	-6.32	266577	0.0001318	-3.823	283531	-	-	334554	408285	0.596453	-5.50472	3.69754e-08
1:103615938	rs1415345	103615938	A	G	0.063	0	0	14	1.13e-10	6.448	269791	0.0001305	3.825	283531	+	+	338588	408285	0.403539	5.5882	2.29439e-08
1:103615951	rs76490667	103615951	NA	NA	0.013	0	0	14	NA	NA	NA	NA	NA	NA	NA	NA	NA	NA	NA	NA	NA
1:103616193	rs12077851	103616193	T	G	0.242	0	0	14	1.168e-10	6.443	269790	0.0001286	3.829	283531	+	+	338586	408285	0.403547	5.58794	2.29786e-08
1:103616225	rs61815025	103616225	T	C	0.032	0	0	14	2.642e-10	6.318	266574	0.000129	3.828	283531	+	+	334550	408285	0.403547	5.50663	3.65759e-08
1:103616691	rs7542232	103616691	A	G	0.466	0	0	14	1.122e-10	-6.45	269798	0.0001283	-3.83	283531	-	-	338596	408285	0.596445	-5.5922	2.24213e-08
1:103616809	rs7544688	103616809	T	C	0.118	0	0	14	2.65e-10	-6.318	266578	0.0001288	-3.829	283531	-	-	334555	408285	0.596453	-5.50725	3.64492e-08
1:103617136	rs7552776	103617136	A	G	0.327	0	0	14	1.109e-10	6.451	269798	0.0001295	3.827	283531	+	+	338596	408285	0.403555	5.59096	2.25815e-08
1:103617304	rs7531211	103617304	T	C	0.168	0	0	14	1.11e-10	6.451	269791	0.0001284	3.829	283531	+	+	338588	408285	0.403547	5.5921	2.24344e-08
1:103617321	rs7531216	103617321	C	G	0.017	0	0	14	1.049e-09	-6.102	226233	0.0001236	-3.839	283531	-	-	283922	408285	0.596553	-5.18928	2.11105e-07
1:103617382	rs7547446	103617382	A	T	0.061	0	0	14	1.049e-09	6.102	226233	0.0001283	3.83	283531	+	+	283922	408285	0.403547	5.18326	2.18042e-07
1:103617401	rs67228818	103617401	NA	NA	0.019	0	0	14	NA	NA	NA	NA	NA	NA	NA	NA	NA	NA	NA	NA	NA
1:103617545	rs11164701	103617545	T	C	0.144	0	0	14	1.134e-10	6.448	269793	0.0001285	3.829	283531	+	+	338590	408285	0.403555	5.59055	2.26354e-08
1:103617615	rs34954985	103617615	NA	NA	0.07	0	0	14	NA	NA	NA	NA	NA	NA	NA	NA	NA	NA	NA	NA	NA
1:103617715	rs61815026	103617715	A	T	0.1	0	0	14	3.666e-09	-5.899	266555	0.0009261	-3.312	283531	-	-	334527	408285	0.704368	-4.98641	6.15111e-07
1:103617838	rs12089613	103617838	A	C	0.123	0	0	14	1.141e-10	-6.447	269780	0.0001255	-3.835	283531	-	-	338574	408285	0.596453	-5.59347	2.22571e-08
1:103617861	rs12079562	103617861	A	G	0.023	0	0	14	1.158e-10	6.445	269775	0.0001254	3.835	283531	+	+	338568	408285	0.403547	5.59241	2.23941e-08
1:103617917	rs12058926	103617917	T	C	0.056	0	0	14	1.167e-10	6.444	269775	0.0001275	3.831	283531	+	+	338568	408285	0.403497	5.58955	2.27661e-08
1:103617970	1:103617970:C:T	103617970	NA	NA	0.053	0	0	14	NA	NA	NA	NA	NA	NA	NA	NA	NA	NA	NA	NA	NA
1:103617970	rs12085029	103617970	NA	NA	0	0	0	14	NA	NA	NA	NA	NA	NA	NA	NA	NA	NA	NA	NA	NA
1:103618005	rs12085033	103618005	T	C	0.035	0	0	14	2.692e-10	-6.316	266557	0.0001252	-3.836	283531	-	-	334529	408285	0.596445	-5.51025	3.58321e-08
1:103618117	rs12086108	103618117	T	C	0.112	0	0	14	2.652e-10	-6.318	266564	0.000125	-3.836	283531	-	-	334538	408285	0.59646	-5.51131	3.56166e-08
1:103618254	rs12086163	103618254	T	C	0.137	0	0	14	2.679e-10	-6.316	266558	0.0001246	-3.837	283531	-	-	334530	408285	0.596445	-5.51085	3.57109e-08
1:103618387	rs12080813	103618387	A	G	0.133	0	0	14	1.149e-10	6.446	269774	0.0001241	3.838	283531	+	+	338566	408285	0.403547	5.59468	2.21031e-08
1:103618563	rs10127554	103618563	A	G	0.176	0	0	14	1.149e-10	6.446	269775	0.0001237	3.839	283531	+	+	338568	408285	0.403555	5.59527	2.2028e-08
1:103618715	1:103618715:G:GTTTTT	103618715	NA	NA	0.152	0	0	14	NA	NA	NA	NA	NA	NA	NA	NA	NA	NA	NA	NA	NA
1:103618715	rs35611555	103618715	NA	NA	0	0	0	14	NA	NA	NA	NA	NA	NA	NA	NA	NA	NA	NA	NA	NA
1:103619058	rs10127597	103619058	A	G	0.343	0	0	14	1.068e-10	6.457	269729	0.0001272	3.832	283531	+	+	338510	408285	0.40357	5.59665	2.1853e-08
1:103619323	rs7537592	103619323	T	C	0.265	0	0	14	2.578e-10	6.322	266560	0.0001186	3.849	283531	+	+	334533	408285	0.403455	5.52103	3.37016e-08
1:103619366	rs7553793	103619366	T	C	0.043	0	0	14	1.162e-10	-6.444	269774	0.0001263	-3.834	283531	-	-	338566	408285	0.596395	-5.5913	2.25377e-08
1:103619442	rs7539944	103619442	T	C	0.076	0	0	14	1.146e-10	6.446	269774	0.0001236	3.839	283531	+	+	338566	408285	0.403555	5.59526	2.20286e-08
1:103619544	rs7540045	103619544	T	C	0.102	0	0	14	1.15e-10	6.446	269775	0.0001235	3.839	283531	+	+	338568	408285	0.403555	5.59527	2.2028e-08
1:103619637	rs7516810	103619637	A	G	0.093	0	0	14	2.672e-10	6.317	266559	0.0001235	3.839	283531	+	+	334532	408285	0.403555	5.51255	3.53675e-08
1:103619711	rs7540164	103619711	T	C	0.074	0	0	14	2.649e-10	6.318	266558	0.0001168	3.853	283531	+	+	334530	408285	0.403555	5.52133	3.3644e-08
1:103619714	rs72687227	103619714	T	G	0.003	0	0	14	2.758e-10	-6.312	266561	0.000116	-3.854	283531	-	-	334534	408285	0.596545	-5.51886	3.41211e-08
1:103619752	rs149750815	103619752	NA	NA	0.038	0	0	14	NA	NA	NA	NA	NA	NA	NA	NA	NA	NA	NA	NA	NA
1:103620264	rs7540730	103620264	T	C	0.512	0	0	14	9.208e-11	6.479	269544	0.0001186	3.849	283531	+	+	338278	408285	0.403532	5.61708	1.94208e-08
1:103620380	rs7511953	103620380	T	G	0.116	0	0	14	1.122e-10	-6.45	269770	0.0001246	-3.837	283531	-	-	338561	408285	0.596476	-5.59615	2.19162e-08
1:103620425	rs10874689	103620425	A	C	0.045	0	0	14	2.638e-10	-6.319	266559	0.0001238	-3.838	283531	-	-	334532	408285	0.596483	-5.51298	3.528e-08
1:103620494	rs11164702	103620494	A	G	0.069	0	0	14	1.141e-10	-6.447	269774	0.000125	-3.836	283531	-	-	338566	408285	0.596476	-5.59403	2.21861e-08
1:103620522	rs10874690	103620522	A	C	0.028	0	0	14	2.588e-10	-6.322	266556	0.0001242	-3.838	283531	-	-	334528	408285	0.596491	-5.51451	3.49754e-08
1:103620879	rs57219661	103620879	NA	NA	0.357	0	0	14	NA	NA	NA	NA	NA	NA	NA	NA	NA	NA	NA	NA	NA
1:103621148	rs10159410	103621148	T	C	0.269	0	0	14	2.629e-10	6.319	266561	0.0001236	3.839	283531	+	+	334534	408285	0.403532	5.51359	3.51597e-08
1:103621226	rs4096921	103621226	T	C	0.078	0	0	14	2.925e-09	5.936	266524	0.001083	3.268	283531	+	+	334488	408285	0.294193	4.97924	6.38354e-07
1:103621351	rs4096920	103621351	T	C	0.125	0	0	14	2.692e-10	6.316	266555	0.0001244	3.837	283531	+	+	334527	408285	0.403539	5.51083	3.5714e-08
1:103621727	rs12131191	103621727	A	G	0.376	0	0	14	1.824e-06	4.772	269136	0.00184	3.115	283531	+	+	337766	408285	0.24761	4.29985	1.70912e-05
1:103621939	rs371863305	103621939	NA	NA	0.212	0	0	14	NA	NA	NA	NA	NA	NA	NA	NA	NA	NA	NA	NA	NA
1:103621947	rs10554950	103621947	NA	NA	0.008	0	0	14	NA	NA	NA	NA	NA	NA	NA	NA	NA	NA	NA	NA	NA
1:103622106	rs3850460	103622106	A	T	0.159	0	0	14	1.104e-09	6.094	226236	0.000132	3.823	283531	+	+	283926	408285	0.403478	5.17516	2.2772e-07
1:103622234	rs3861744	103622234	A	G	0.128	0	0	14	1.13e-10	-6.448	269714	0.0001264	-3.833	283531	-	-	338491	408285	0.596572	-5.59249	2.2384e-08
1:103622465	rs11422889	103622465	NA	NA	0.231	0	0	14	NA	NA	NA	NA	NA	NA	NA	NA	NA	NA	NA	NA	NA
1:103622477	rs7515978	103622477	A	G	0.012	0	0	14	1.24e-09	-6.075	269777	0.0004762	-3.494	283531	-	-	338570	408285	0.675646	-5.20066	1.98587e-07
1:103622512	rs6577361	103622512	A	C	0.035	0	0	14	1.219e-10	-6.437	269717	0.0001333	-3.82	283531	-	-	338495	408285	0.596514	-5.57918	2.41655e-08
1:103622719	rs7518542	103622719	T	C	0.207	0	0	14	1.315e-10	-6.425	269702	0.0001326	-3.822	283531	-	-	338476	408285	0.596556	-5.57404	2.48896e-08
1:103623133	rs7550030	103623133	A	C	0.414	0	0	14	1.32e-10	6.425	269667	0.0001277	3.831	283531	+	+	338432	408285	0.403493	5.57913	2.41721e-08
1:103623278	rs7519151	103623278	T	C	0.145	0	0	14	1.327e-10	-6.424	269706	0.0001308	-3.825	283531	-	-	338481	408285	0.596507	-5.5753	2.47106e-08
1:103623448	rs72989899	103623448	NA	NA	0.17	0	0	14	NA	NA	NA	NA	NA	NA	NA	NA	NA	NA	NA	NA	NA
1:103623742	rs3850461	103623742	T	C	0.294	0	0	14	3.056e-10	6.296	266489	0.0001274	3.831	283531	+	+	334444	408285	0.403493	5.49669	3.86979e-08
1:103623763	rs3850462	103623763	T	G	0.021	0	0	14	3.05e-10	6.296	266490	0.0001277	3.831	283531	+	+	334445	408285	0.403493	5.4967	3.86968e-08
1:103624761	rs6670472	103624761	T	C	0.998	0	0	14	3.123e-10	-6.293	266463	0.0001266	-3.833	283531	-	-	334411	408285	0.596556	-5.49621	3.88044e-08
1:103624801	rs6703986	103624801	T	C	0.04	0	0	14	3.242e-10	6.287	266392	0.0001306	3.825	283531	+	+	334322	408285	0.403597	5.48805	4.06395e-08
1:103625088	rs6704272	103625088	T	C	0.287	0	0	14	2.827e-10	6.308	266494	0.0001316	3.824	283531	+	+	334450	408285	0.403274	5.49874	3.82516e-08
1:103625455	rs6670951	103625455	A	G	0.367	0	0	14	2.885e-10	-6.305	266490	0.000123	-3.84	283531	-	-	334445	408285	0.596476	-5.50664	3.65749e-08
1:103625963	rs61815034	103625963	A	G	0.508	0	0	14	3.122e-10	6.293	266488	0.000122	3.842	283531	+	+	334442	408285	0.403524	5.50165	3.76249e-08
1:103626028	rs112562958	103626028	NA	NA	0.065	0	0	14	NA	NA	NA	NA	NA	NA	NA	NA	NA	NA	NA	NA	NA
1:103626369	rs61815035	103626369	C	G	0.341	0	0	14	2.707e-09	-5.948	266478	0.001006	-3.289	283531	-	-	334430	408285	0.705861	-4.99757	5.80573e-07
1:103626607	rs4013847	103626607	NA	NA	0.238	0	0	14	NA	NA	NA	NA	NA	NA	NA	NA	NA	NA	NA	NA	NA
1:103626941	rs61815036	103626941	T	C	0.334	0	0	14	3.215e-06	4.657	265904	0.0019	3.105	283531	+	+	333710	408285	0.246155	4.22433	2.39653e-05
1:103627075	rs12096194	103627075	A	G	0.134	0	0	14	2.667e-10	-6.317	266430	0.0001072	-3.874	283531	-	-	334370	408285	0.597006	-5.53261	3.15506e-08
1:103627085	rs12086115	103627085	A	G	0.01	0	0	14	2.787e-10	6.31	266441	9.138e-05	3.912	283531	+	+	334383	408285	0.402328	5.55154	2.83168e-08
1:103627745	rs10127715	103627745	A	G	0.66	0	0	14	1.266e-10	6.431	269692	0.0001227	3.841	283531	+	+	338463	408285	0.403524	5.58823	2.29398e-08
1:103629322	rs11164706	103629322	T	C	1.577	0	0	14	2.987e-10	-6.299	266476	0.0001293	-3.828	283531	-	-	334427	408285	0.596602	-5.4964	3.87632e-08
1:103629448	rs75771586	103629448	T	C	0.126	0	0	14	6.317e-10	-6.182	265808	1.151e-05	-4.387	283531	-	-	333589	408285	0.500463	-5.76438	8.19585e-09
1:103629614	rs61815037	103629614	T	C	0.166	0	0	14	2.506e-09	5.961	266458	0.0009773	3.297	283531	+	+	334405	408285	0.293708	5.00887	5.47513e-07
1:103629718	rs6660886	103629718	A	G	0.104	0	0	14	2.536e-10	6.325	266472	0.0001253	3.835	283531	+	+	334422	408285	0.403555	5.51386	3.51048e-08
1:103629937	rs12139573	103629937	A	G	0.219	0	0	14	3.357e-06	4.648	265900	0.001814	3.119	283531	+	+	333704	408285	0.247702	4.228	2.35779e-05
1:103630080	rs12568878	103630080	NA	NA	0.143	0	0	14	NA	NA	NA	1.4e-05	-4.344	283531	NA	-	NA	408285	NA	NA	NA
1:103630101	rs12140409	103630101	C	G	0.021	0	0	14	2.783e-09	5.944	266430	0.001198	3.239	283531	+	+	334370	408285	0.293301	4.9657	6.8454e-07
1:103631214	rs111681660	103631214	NA	NA	1.113	0	0	14	NA	NA	NA	NA	NA	NA	NA	NA	NA	NA	NA	NA	NA
1:103631588	rs58338995	103631588	NA	NA	0.374	0	0	14	NA	NA	NA	NA	NA	NA	NA	NA	NA	NA	NA	NA	NA
1:103632361	rs6577362	103632361	A	G	0.773	0	0	14	1.134e-09	-6.089	269751	0.0004328	-3.519	283531	-	-	338538	408285	0.675981	-5.22243	1.76592e-07
1:103632500	1:103632500:A:AT	103632500	NA	NA	0.139	0	0	14	NA	NA	NA	NA	NA	NA	NA	NA	NA	NA	NA	NA	NA
1:103632500	rs11310445	103632500	NA	NA	0	0	0	14	NA	NA	NA	NA	NA	NA	NA	NA	NA	NA	NA	NA	NA
1:103633084	rs151022849	103633084	NA	NA	0.584	0	0	14	NA	NA	NA	NA	NA	NA	NA	NA	NA	NA	NA	NA	NA
1:103633139	rs61815038	103633139	T	C	0.055	0	0	14	2.59e-09	-5.956	266538	0.0004421	-3.514	283531	-	-	334505	408285	0.675639	-5.13499	2.82153e-07
1:103633657	rs9662902	103633657	A	G	0.518	0	0	14	3.161e-10	-6.291	266471	0.0001276	-3.831	283531	-	-	334421	408285	0.59641	-5.49404	3.92845e-08
1:103634064	rs12142969	103634064	A	T	0.407	0	0	14	2.681e-09	5.95	266532	0.0004246	3.524	283531	+	+	334498	408285	0.324311	5.1378	2.7798e-07
1:103634558	rs12094089	103634558	A	T	0.494	0	0	14	6.864e-10	6.169	221119	0.0001179	3.85	283531	+	+	277504	408285	0.403547	5.19288	2.07062e-07
1:103634818	rs7524445	103634818	T	C	0.26	0	0	14	2.911e-10	-6.303	266470	0.000118	-3.85	283531	-	-	334420	408285	0.596453	-5.51143	3.55937e-08
1:103635201	rs7555795	103635201	A	C	0.383	0	0	14	2.944e-10	6.302	266463	0.0001167	3.853	283531	+	+	334411	408285	0.403547	5.51265	3.53465e-08
1:103636102	rs11800314	103636102	NA	NA	0.901	0	0	14	NA	NA	NA	NA	NA	NA	NA	NA	NA	NA	NA	NA	NA
1:103636389	rs6657840	103636389	A	T	0.287	0	0	14	6.881e-10	6.169	221117	0.0001213	3.844	283531	+	+	277502	408285	0.403589	5.18879	2.11664e-07
1:103636607	rs1358459	103636607	T	C	0.218	0	0	14	1.389e-09	6.057	269739	0.0003985	3.541	283531	+	+	338522	408285	0.324346	5.21862	1.8026e-07
1:103637793	rs1406129	103637793	T	C	1.186	0	0	14	3.131e-10	-6.292	266482	0.000119	-3.848	283531	-	-	334435	408285	0.596453	-5.50466	3.69889e-08
1:103637820	rs4013843	103637820	NA	NA	0.027	0	0	14	NA	NA	NA	NA	NA	NA	NA	NA	NA	NA	NA	NA	NA
1:103637932	rs1406127	103637932	A	G	0.112	0	0	14	3.002e-09	-5.932	266464	0.0009118	-3.316	283531	-	-	334412	408285	0.704087	-5.00525	5.57901e-07
1:103638565	rs111265805	103638565	NA	NA	0.633	0	0	14	NA	NA	NA	NA	NA	NA	NA	NA	NA	NA	NA	NA	NA
1:103639052	rs6665601	103639052	T	C	0.487	0	0	14	2.484e-09	-5.962	266395	0.0008196	-3.346	283531	-	-	334326	408285	0.706138	-5.03803	4.70357e-07
1:103639442	rs6701783	103639442	T	C	0.39	0	0	14	3.245e-09	5.919	266513	0.0004261	3.523	283531	+	+	334474	408285	0.324246	5.1212	3.03599e-07
1:103639577	rs10653682	103639577	NA	NA	0.135	0	0	14	NA	NA	NA	NA	NA	NA	NA	NA	NA	NA	NA	NA	NA
1:103639762	rs12075533	103639762	A	C	0.185	0	0	14	3.285e-10	6.285	266488	0.000114	3.859	283531	+	+	334442	408285	0.402797	5.5076	3.63767e-08
1:103639869	rs5776680	103639869	NA	NA	0.107	0	0	14	NA	NA	NA	NA	NA	NA	NA	NA	NA	NA	NA	NA	NA
1:103640335	rs1852655	103640335	C	G	0.466	0	0	14	3.168e-09	5.923	266504	0.0004307	3.521	283531	+	+	334463	408285	0.324408	5.12203	3.02268e-07
1:103640470	rs112345733	103640470	NA	NA	0.135	0	0	14	NA	NA	NA	NA	NA	NA	NA	NA	NA	NA	NA	NA	NA
1:103640512	rs61703190	103640512	NA	NA	0.042	0	0	14	NA	NA	NA	NA	NA	NA	NA	NA	NA	NA	NA	NA	NA
1:103640813	rs7526605	103640813	T	C	0.301	0	0	14	2.559e-10	-6.323	266252	0.0001187	-3.849	283531	-	-	334146	408285	0.59651	-5.52002	3.38953e-08
1:103641167	rs6577363	103641167	A	G	0.354	0	0	14	1.306e-10	-6.426	269517	0.0001098	-3.868	283531	-	-	338244	408285	0.596502	-5.60056	2.13657e-08
1:103641489	rs72302974	103641489	NA	NA	0.322	0	0	14	NA	NA	NA	NA	NA	NA	NA	NA	NA	NA	NA	NA	NA
1:103642620	rs72437655	103642620	NA	NA	1.131	0	0	14	NA	NA	NA	NA	NA	NA	NA	NA	NA	NA	NA	NA	NA
1:103643595	rs7536068	103643595	NA	NA	0.975	0	0	14	NA	NA	NA	NA	NA	NA	NA	NA	NA	NA	NA	NA	NA
1:103643990	rs11810850	103643990	C	G	0.395	0	0	14	2.679e-09	5.95	266323	0.0004041	3.537	283531	+	+	334235	408285	0.324331	5.14448	2.68267e-07
1:103644920	rs372650714	103644920	NA	NA	0.93	0	0	14	NA	NA	NA	NA	NA	NA	NA	NA	NA	NA	NA	NA	NA
1:103644949	rs12144257	103644949	NA	NA	0.029	0	0	14	NA	NA	NA	NA	NA	NA	NA	NA	NA	NA	NA	NA	NA
1:103645060	rs11164711	103645060	A	G	0.111	0	0	14	3.213e-10	6.288	266274	0.0001271	3.832	283531	+	+	334174	408285	0.403112	5.49212	3.97128e-08
1:103645603	rs565133851	103645603	NA	NA	0.543	0	0	14	NA	NA	NA	NA	NA	NA	NA	NA	NA	NA	NA	NA	NA
1:103645603	rs6673916	103645603	NA	NA	0	0	0	14	NA	NA	NA	NA	NA	NA	NA	NA	NA	NA	NA	NA	NA
1:103645853	rs11288016	103645853	NA	NA	0.25	0	0	14	NA	NA	NA	NA	NA	NA	NA	NA	NA	NA	NA	NA	NA
1:103646247	rs6674625	103646247	A	C	0.394	0	0	14	1.174e-10	6.443	269509	0.0001125	3.862	283531	+	+	338234	408285	0.403528	5.60583	2.07256e-08
1:103646356	rs56335123	103646356	C	G	0.109	0	0	14	3.056e-09	5.929	266316	0.0004441	3.512	283531	+	+	334227	408285	0.324319	5.11888	3.07351e-07
1:103647740	rs7517870	103647740	NA	NA	1.384	0	0	14	NA	NA	NA	NA	NA	NA	NA	NA	NA	NA	NA	NA	NA
1:103649397	rs12739207	103649397	NA	NA	1.657	0	0	14	NA	NA	NA	1.255e-05	-4.368	283531	NA	-	NA	408285	NA	NA	NA
1:103649780	rs12127163	103649780	A	G	0.383	0	0	14	2.508e-06	-4.707	265841	0.001947	-3.098	283531	-	-	333630	408285	0.753726	-4.24559	2.18021e-05
1:103649790	rs10399857	103649790	A	C	0.01	0	0	14	2.308e-09	-5.975	266299	0.0004317	-3.52	283531	-	-	334205	408285	0.675612	-5.14713	2.64504e-07
1:103649864	rs12119790	103649864	A	G	0.074	0	0	14	2.122e-09	5.988	266378	0.001094	3.265	283531	+	+	334304	408285	0.294123	5.00337	5.63354e-07
1:103650244	rs11164715	103650244	A	T	0.38	0	0	14	2.113e-09	5.989	266274	0.0004784	3.493	283531	+	+	334174	408285	0.324273	5.13821	2.77362e-07
1:103650264	rs10874694	103650264	C	G	0.02	0	0	14	2.223e-09	-5.981	266299	0.0004566	-3.505	283531	-	-	334205	408285	0.675612	-5.14133	2.72796e-07
1:103650345	rs11164716	103650345	C	G	0.081	0	0	14	2.122e-09	5.988	266304	0.0004481	3.51	283531	+	+	334212	408285	0.324354	5.14791	2.6341e-07
1:103650560	rs9651151	103650560	A	G	0.215	0	0	14	2.293e-10	6.34	266265	0.0001279	3.83	283531	+	+	334163	408285	0.403647	5.51757	3.43726e-08
1:103651017	rs10874695	103651017	A	T	0.457	0	0	14	5.613e-10	-6.201	220968	0.0001194	-3.847	283531	-	-	277315	408285	0.596395	-5.20321	1.95876e-07
1:103651212	rs12569258	103651212	A	G	0.195	0	0	14	7.172e-09	-5.787	263754	3.808e-05	-4.119	283531	-	-	331011	408285	0.486737	-5.39624	6.80531e-08
1:103651215	rs11164717	103651215	A	C	0.003	0	0	14	1.698e-09	6.024	266100	0.0004715	3.496	283531	+	+	333956	408285	0.3242	5.15707	2.50851e-07
1:103651349	rs9651143	103651349	T	G	0.134	0	0	14	1.766e-10	6.38	266138	0.0001215	3.843	283531	+	+	334003	408285	0.40362	5.54513	2.93737e-08
1:103651484	rs9651144	103651484	A	T	0.135	0	0	14	6.39e-10	6.18	220954	0.0001265	3.833	283531	+	+	277297	408285	0.403628	5.18484	2.16205e-07
1:103651627	rs10159431	103651627	T	C	0.143	0	0	14	2.157e-09	5.986	266127	0.0007331	3.377	233871	+	+	333989	336774	0.32395	5.31113	1.08949e-07
1:103651641	rs113452559	103651641	NA	NA	0.014	0	0	14	NA	NA	NA	NA	NA	NA	NA	NA	NA	NA	NA	NA	NA
1:103653437	rs35408333	103653437	T	C	1.796	0	0	14	3.695e-10	-6.266	265601	1.271e-05	-4.365	283531	-	-	333329	408285	0.499937	-5.79355	6.8915e-09
1:103654447	rs6699034	103654447	A	C	1.01	0	0	14	9.551e-11	-6.474	269370	0.0001376	-3.812	283531	-	-	338059	408285	0.596518	-5.59192	2.24574e-08
1:103654898	rs11164719	103654898	T	C	0.451	0	0	14	2.002e-10	-6.361	268718	1.92e-05	-4.274	283531	-	-	337241	408285	0.500055	-5.80129	6.58058e-09
1:103655246	rs35286522	103655246	A	G	0.348	0	0	14	4.199e-10	-6.246	265639	1.463e-05	-4.334	283531	-	-	333377	408285	0.499628	-5.76509	8.16163e-09
1:103655394	rs2178162	103655394	T	G	0.148	0	0	14	2.294e-10	6.34	266178	0.0001548	3.783	283531	+	+	334053	408285	0.403639	5.48932	4.03492e-08
1:103656468	rs11164720	103656468	T	C	1.074	0	0	14	5.651e-11	-6.553	269343	0.0001507	-3.79	283531	-	-	338025	408285	0.600055	-5.61987	1.91106e-08
1:103656578	rs1528204	103656578	T	C	0.11	0	0	14	5.467e-11	-6.558	269361	0.0001428	-3.803	283531	-	-	338048	408285	0.599997	-5.63017	1.80029e-08
1:103656944	rs1881272	103656944	A	G	0.366	0	0	14	1.4e-10	-6.416	268925	1.579e-05	-4.317	283531	-	-	337501	408285	0.499605	-5.85587	4.74534e-09
1:103656993	rs1881271	103656993	A	G	0.049	0	0	14	1.41e-10	-6.415	268931	1.562e-05	-4.32	283531	-	-	337508	408285	0.499921	-5.85713	4.70928e-09
1:103657314	rs11164721	103657314	T	C	0.321	0	0	14	1.167e-10	6.444	269520	0.0001609	3.774	283531	+	+	338248	408285	0.403647	5.55487	2.77817e-08
1:103657381	rs12075811	103657381	A	G	0.067	0	0	14	1.117e-10	-6.45	269523	0.0001591	-3.776	283531	-	-	338251	408285	0.596345	-5.55917	2.71057e-08
1:103657530	rs11586799	103657530	NA	NA	0.149	0	0	14	NA	NA	NA	1.544e-05	4.322	283531	NA	+	NA	408285	NA	NA	NA
1:103658373	rs1528203	103658373	T	C	0.843	0	0	14	1.375e-10	-6.419	269520	0.0001603	-3.775	283531	-	-	338248	408285	0.596375	-5.54248	2.98216e-08
1:103658650	rs12032097	103658650	T	C	0.277	0	0	14	4.139e-10	6.249	266054	1.554e-05	4.321	283531	+	+	333898	408285	0.50046	5.76055	8.38397e-09
1:103658924	rs954564	103658924	A	G	0.274	0	0	14	4.102e-10	-6.25	266038	1.51e-05	-4.327	283531	-	-	333878	408285	0.499532	-5.76455	8.18746e-09
1:103658983	rs954565	103658983	T	G	0.059	0	0	14	2.364e-10	-6.336	266315	0.0001655	-3.767	283531	-	-	334225	408285	0.596375	-5.4785	4.2895e-08
1:103659043	rs954566	103659043	A	G	0.06	0	0	14	1.348e-10	6.422	269518	0.0001758	3.751	283531	+	+	338245	408285	0.403682	5.52997	3.20282e-08
1:103660112	rs2178161	103660112	A	G	1.069	0	0	14	3.884e-10	-6.259	266059	1.449e-05	-4.336	283531	-	-	333904	408285	0.499605	-5.77458	7.71472e-09
1:103660219	rs9943066	103660219	A	G	0.107	0	0	14	2.324e-10	-6.338	266331	0.000161	-3.773	283531	-	-	334245	408285	0.596375	-5.48316	4.17806e-08
1:103660599	rs11164722	103660599	A	T	0.38	0	0	14	7.444e-10	-6.156	221138	0.0001407	-3.807	283531	-	-	277528	408285	0.596275	-5.15834	2.49144e-07
1:103660922	rs1406126	103660922	T	C	0.323	0	0	14	2.147e-10	6.35	266363	0.0001644	3.768	283531	+	+	334286	408285	0.403616	5.48652	4.09933e-08
1:103661245	rs1918885	103661245	A	G	0.323	0	0	14	2.398e-10	6.333	266362	0.0001569	3.78	283531	+	+	334284	408285	0.403674	5.48489	4.1373e-08
1:103661403	rs10493992	103661403	T	C	0.158	0	0	14	6.108e-11	-6.541	269543	0.000148	-3.794	283531	-	-	338276	408285	0.600012	-5.61705	1.94242e-08
1:103661562	rs113312693	103661562	NA	NA	0.159	0	0	14	NA	NA	NA	NA	NA	NA	NA	NA	NA	NA	NA	NA	NA
1:103661708	rs6656514	103661708	A	C	0.146	0	0	14	2.468e-10	-6.329	266350	0.0001575	-3.779	283531	-	-	334269	408285	0.596375	-5.48218	4.20107e-08
1:103661797	rs6667824	103661797	A	G	0.089	0	0	14	1.506e-10	6.405	266333	0.0001493	3.792	283531	+	+	334248	408285	0.400029	5.52878	3.22474e-08
1:103661903	rs12407864	103661903	T	C	0.106	0	0	14	5.299e-10	-6.21	266085	1.48e-05	-4.332	283531	-	-	333937	408285	0.500017	-5.7472	9.07357e-09
1:103664005	rs10782923	103664005	T	C	2.102	0	0	14	3.019e-10	-6.298	266409	0.0001627	-3.771	283531	-	-	334343	408285	0.596383	-5.46184	4.71212e-08
1:103665076	rs4360545	103665076	T	C	1.071	0	0	14	2.691e-10	-6.316	266400	0.0001617	-3.772	283531	-	-	334332	408285	0.596333	-5.47163	4.45922e-08
1:103665341	rs1918884	103665341	A	G	0.265	0	0	14	7.251e-11	6.515	269553	0.0001452	3.799	283531	+	+	338289	408285	0.400037	5.60654	2.06414e-08
1:103665425	rs531757629	103665425	NA	NA	0.084	0	0	14	NA	NA	NA	NA	NA	NA	NA	NA	NA	NA	NA	NA	NA
1:103665462	rs11164726	103665462	T	G	0.037	0	0	14	2.822e-10	6.308	266361	0.0001757	3.752	283531	+	+	334283	408285	0.403817	5.4555	4.88362e-08
1:103665493	rs6657513	103665493	T	C	0.031	0	0	14	4.483e-10	-6.236	266139	1.451e-05	-4.336	283531	-	-	334004	408285	0.500055	-5.7631	8.25833e-09
1:103665768	rs6670423	103665768	A	C	0.275	0	0	14	1.664e-10	-6.39	266343	0.0001532	-3.786	283531	-	-	334260	408285	0.599962	-5.51758	3.43693e-08
1:103666693	rs4372278	103666693	T	C	0.925	0	0	14	1.994e-10	-6.362	266231	0.0001571	-3.78	283531	-	-	334120	408285	0.600194	-5.49909	3.81748e-08
1:103666703	rs4372279	103666703	T	C	0.01	0	0	14	3.456e-10	-6.277	266250	0.0001498	-3.791	283531	-	-	334144	408285	0.597206	-5.46211	4.70516e-08
1:103666903	rs1528201	103666903	T	G	0.2	0	0	14	2.77e-10	6.311	266339	0.0001637	3.769	283531	+	+	334255	408285	0.403647	5.46698	4.57771e-08
1:103667006	rs1528200	103667006	T	C	0.103	0	0	14	3.025e-10	6.297	266340	0.0001609	3.774	283531	+	+	334257	408285	0.403624	5.46276	4.68791e-08
1:103667031	rs11287797	103667031	NA	NA	0.025	0	0	14	NA	NA	NA	NA	NA	NA	NA	NA	NA	NA	NA	NA	NA
1:103667428	rs10601741	103667428	NA	NA	0.397	0	0	14	NA	NA	NA	NA	NA	NA	NA	NA	NA	NA	NA	NA	NA
1:103668416	rs10782924	103668416	T	G	0.988	0	0	14	2.447e-10	-6.33	266347	0.0001595	-3.776	283531	-	-	334265	408285	0.59631	-5.48091	4.2315e-08
1:103669167	rs2889352	103669167	A	G	0.751	0	0	14	1.156e-10	6.445	269548	0.0001643	3.768	283531	+	+	338283	408285	0.403682	5.55202	2.82384e-08
1:103669866	rs7418839	103669866	T	C	0.699	0	0	14	2.842e-10	6.307	266333	0.0001632	3.77	283531	+	+	334248	408285	0.403432	5.46549	4.61636e-08
1:103670474	rs2376353	103670474	T	C	0.608	0	0	14	1.054e-10	-6.459	269544	0.0001557	-3.782	283531	-	-	338278	408285	0.596318	-5.56747	2.5847e-08
1:103671833	rs12734684	103671833	A	G	1.359	0	0	14	1.798e-10	-6.378	269289	1.54e-05	-4.323	283531	-	-	337958	408285	0.500025	-5.84119	5.18297e-09
1:103672379	rs35691472	103672379	NA	NA	0.546	0	0	14	NA	NA	NA	NA	NA	NA	NA	NA	NA	NA	NA	NA	NA
1:103672947	rs10874697	103672947	T	C	0.568	0	0	14	9.365e-11	6.477	269505	0.0001612	3.773	283531	+	+	338229	408285	0.403739	5.57133	2.52795e-08
1:103673172	rs59544457	103673172	NA	NA	0.225	0	0	14	NA	NA	NA	NA	NA	NA	NA	NA	NA	NA	NA	NA	NA
1:103673345	rs61815057	103673345	A	G	0.173	0	0	14	1.487e-10	6.407	266245	0.0001517	3.788	283531	+	+	334137	408285	0.400018	5.52698	3.25796e-08
1:103673368	rs11164732	103673368	A	G	0.023	0	0	14	1.022e-10	-6.464	269476	0.0001561	-3.781	283531	-	-	338192	408285	0.596368	-5.56912	2.56027e-08
1:103673696	rs6667190	103673696	T	C	0.328	0	0	14	1.593e-10	6.396	266248	0.0001565	3.781	283531	+	+	334141	408285	0.400095	5.51721	3.44425e-08
1:103674102	1:103674102:C:CGT	103674102	NA	NA	0.406	0	0	14	NA	NA	NA	NA	NA	NA	NA	NA	NA	NA	NA	NA	NA
1:103674102	rs142324301	103674102	NA	NA	0	0	0	14	NA	NA	NA	NA	NA	NA	NA	NA	NA	NA	NA	NA	NA
1:103674163	rs12095253	103674163	T	C	0.061	0	0	14	2.662e-10	6.317	266256	0.000177	3.75	283531	+	+	334151	408285	0.403609	5.45839	4.8046e-08
1:103674825	rs1881273	103674825	A	C	0.662	0	0	14	1.272e-10	-6.43	269453	0.0001783	-3.748	283531	-	-	338164	408285	0.596556	-5.53203	3.16549e-08
1:103675052	rs12410662	103675052	NA	NA	0.227	0	0	14	NA	NA	NA	1.012e-05	4.415	283531	NA	+	NA	408285	NA	NA	NA
1:103675557	rs12081866	103675557	T	C	0.505	0	0	14	2.752e-10	-6.312	266240	0.0001925	-3.729	283531	-	-	334131	408285	0.596218	-5.44332	5.22956e-08
1:103676742	rs10782925	103676742	T	C	1.185	0	0	14	3.294e-10	-6.284	266267	0.0001829	-3.742	283531	-	-	334165	408285	0.59646	-5.43679	5.42483e-08
1:103676806	rs7526357	103676806	A	C	0.064	0	0	14	4.648e-10	6.231	266126	1.525e-05	4.325	283531	+	+	333988	408285	0.500137	5.75397	8.71691e-09
1:103677132	rs1918886	103677132	T	C	0.326	0	0	14	2.951e-10	6.301	266243	0.0001768	3.75	283531	+	+	334135	408285	0.403539	5.45012	5.03352e-08
1:103678371	rs1528206	103678371	T	C	1.239	0	0	14	1.625e-10	-6.393	269457	1.796e-05	-4.289	283531	-	-	338169	408285	0.501587	-5.82974	5.55137e-09
1:103683128	rs1406138	103683128	C	G	4.757	0	0	14	8.118e-10	-6.143	221039	0.0001884	-3.734	283531	-	-	277404	408285	0.59641	-5.10262	3.34976e-07
1:103683335	rs1406139	103683335	A	G	0.207	0	0	14	1.364e-10	6.42	269513	0.0001722	3.757	283531	+	+	338239	408285	0.403547	5.53242	3.15839e-08
1:103684851	rs11164734	103684851	T	G	1.516	0	0	14	3.082e-10	6.295	266265	0.0001602	3.775	283531	+	+	334163	408285	0.403367	5.46195	4.70939e-08
1:103686702	1:103686702:A:C	103686702	NA	NA	1.851	0	0	14	NA	NA	NA	NA	NA	NA	NA	NA	NA	NA	NA	NA	NA
1:103686702	1:103686702:A:T	103686702	NA	NA	0	0	0	14	NA	NA	NA	NA	NA	NA	NA	NA	NA	NA	NA	NA	NA
1:103689332	rs113608617	103689332	NA	NA	2.63	0	0	14	NA	NA	NA	NA	NA	NA	NA	NA	NA	NA	NA	NA	NA
1:103689378	rs1918889	103689378	A	G	0.046	0	0	14	1.751e-10	6.382	266128	0.0001755	3.752	283531	+	+	333991	408285	0.400014	5.49224	3.9686e-08
1:103689503	rs12726315	103689503	T	G	0.125	0	0	14	5.182e-10	-6.214	265881	1.521e-05	-4.326	283531	-	-	333681	408285	0.49954	-5.74491	9.1972e-09
1:103689752	rs6577365	103689752	T	C	0.249	0	0	14	9.624e-11	-6.473	269259	0.0001606	-3.774	283531	-	-	337920	408285	0.596445	-5.56855	2.56865e-08
1:103691933	rs11478486	103691933	NA	NA	2.181	0	0	14	NA	NA	NA	NA	NA	NA	NA	NA	NA	NA	NA	NA	NA
1:103692955	rs9651152	103692955	A	G	1.022	0	0	14	1.913e-08	-5.62	265168	4.1e-05	-4.102	283531	-	-	332786	408285	0.487461	-5.30576	1.12205e-07
1:103693065	rs11164741	103693065	A	G	0.11	0	0	14	5.249e-09	5.839	268356	4.367e-05	4.087	283531	+	+	336787	408285	0.510479	5.42008	5.95717e-08
1:103695703	rs34216203	103695703	A	G	2.638	0	0	14	1.442e-08	-5.668	264982	4.289e-05	-4.091	283531	-	-	332552	408285	0.485241	-5.32314	1.01994e-07
1:103703521	rs7533333	103703521	A	G	7.818	0	0	14	7.031e-09	5.79	268137	4.295e-05	4.091	283531	+	+	336512	408285	0.514655	5.39636	6.80071e-08
1:103727563	rs12034012	103727563	A	G	24.042	0	0	14	6.115e-07	4.988	266321	0.0002124	3.704	283531	+	+	334233	408285	0.494845	4.74976	2.03659e-06
1:103732240	rs2376356	103732240	NA	NA	4.677	0	0	14	NA	NA	NA	NA	NA	NA	NA	NA	NA	NA	NA	NA	NA
1:103732273	rs2889353	103732273	A	C	0.033	0	0	14	6.154e-06	-4.521	266543	0.0017	-3.138	283531	-	-	334511	408285	0.669865	-4.17602	2.96653e-05
1:103732636	rs61815064	103732636	C	G	0.363	0	0	14	1.414e-05	4.342	263362	0.002955	2.972	233871	+	+	330519	336774	0.32935	4.10503	4.04262e-05
1:103736285	rs139156592	103736285	NA	NA	3.649	0	0	14	NA	NA	NA	NA	NA	NA	NA	NA	NA	NA	NA	NA	NA
1:103736353	rs1581651	103736353	NA	NA	0.068	0	0	14	NA	NA	NA	NA	NA	NA	NA	NA	NA	NA	NA	NA	NA
1:103741150	rs34925187	103741150	T	C	4.797	0	0	14	3.829e-07	-5.077	264179	0.0001369	-3.814	283531	-	-	331545	408285	0.506833	-4.85479	1.20515e-06
1:103743324	rs12742829	103743324	NA	NA	2.174	0	0	14	NA	NA	NA	NA	NA	NA	NA	NA	NA	NA	NA	NA	NA
1:103744658	rs10747441	103744658	T	G	1.334	0	0	14	8.233e-07	-4.93	264391	0.0001295	-3.827	283531	-	-	331811	408285	0.506043	-4.78823	1.6826e-06
1:103746732	rs11164760	103746732	NA	NA	2.074	0	0	14	NA	NA	NA	0.0001187	-3.849	283531	NA	-	NA	408285	NA	NA	NA
1:103747084	rs5022308	103747084	NA	NA	0.352	0	0	14	NA	NA	NA	0.0001351	3.817	283531	NA	+	NA	408285	NA	NA	NA
1:103747086	rs5022307	103747086	A	C	0.002	0	0	14	6.847e-07	4.966	262951	0.0001332	3.82	283531	+	+	330004	408285	0.494807	4.79884	1.5959e-06
1:103748652	rs1534487	103748652	A	G	1.566	0	0	14	3.399e-05	4.145	264578	0.0002086	3.708	283531	+	+	332045	408285	0.427744	4.31782	1.57578e-05
1:103750782	rs538827559	103750782	NA	NA	2.13	0	0	14	NA	NA	NA	NA	NA	NA	NA	NA	NA	NA	NA	NA	NA
1:103750782	rs552114200	103750782	NA	NA	0	0	0	14	NA	NA	NA	NA	NA	NA	NA	NA	NA	NA	NA	NA	NA
1:103751842	rs12407401	103751842	T	C	1.06	0	0	14	3.5e-07	5.094	260213	0.0002287	3.685	250121	+	+	326567	360174	0.490978	4.86625	1.13737e-06
1:103752015	rs11164766	103752015	T	C	0.173	0	0	14	7.835e-07	4.939	264459	0.0001277	3.831	283531	+	+	331896	408285	0.49304	4.79535	1.62388e-06
1:103752649	rs4908297	103752649	T	C	0.634	0	0	14	8.001e-07	-4.935	264409	0.0001093	-3.869	283531	-	-	331833	408285	0.505174	-4.81581	1.46604e-06
1:103753355	rs12037091	103753355	A	G	0.706	0	0	14	8.142e-07	-4.932	264421	0.0001347	-3.818	283531	-	-	331848	408285	0.506109	-4.78396	1.71873e-06
1:103754666	rs1406131	103754666	T	C	1.311	0	0	14	7.312e-06	-4.484	264385	0.0002553	-3.657	283531	-	-	331803	408285	0.584256	-4.45991	8.19952e-06
1:103754667	rs6660712	103754667	A	G	0.001	0	0	14	9.85e-06	4.42	264405	0.000274	3.639	283531	+	+	331828	408285	0.413415	4.41664	1.00249e-05
1:103754833	rs1406132	103754833	NA	NA	0.166	0	0	14	NA	NA	NA	0.0002722	3.64	283531	NA	+	NA	408285	NA	NA	NA
1:103754866	rs36052854	103754866	T	C	0.033	0	0	14	7.989e-06	4.465	265134	0.0002482	3.664	283531	+	+	332743	408285	0.410279	4.45572	8.36102e-06
1:103755538	rs12142322	103755538	A	G	0.672	0	0	14	8.931e-06	-4.442	265713	0.0002762	-3.637	283531	-	-	333470	408285	0.587438	-4.42897	9.46839e-06
1:103755828	rs10747442	103755828	A	C	0.29	0	0	14	3.711e-06	4.627	269080	0.0003041	3.612	283531	+	+	337695	408285	0.418365	4.51599	6.30218e-06
1:103755975	rs35406052	103755975	NA	NA	0.147	0	0	14	NA	NA	NA	NA	NA	NA	NA	NA	NA	NA	NA	NA	NA
1:103756049	rs10874707	103756049	NA	NA	0.074	0	0	14	NA	NA	NA	0.0002723	-3.64	283531	NA	-	NA	408285	NA	NA	NA
1:103756707	rs4907990	103756707	A	G	0.658	0	0	14	1.381e-06	-4.828	257247	0.000133	-3.821	283531	-	-	322845	408285	0.506043	-4.71648	2.39963e-06
1:103756881	rs6689730	103756881	NA	NA	0.174	0	0	14	NA	NA	NA	0.0001336	-3.82	283531	NA	-	NA	408285	NA	NA	NA
1:103756973	rs6698216	103756973	A	G	0.092	0	1	14	4.987e-05	-4.056	259871	0.0002393	-3.673	283531	-	-	326138	408285	0.570477	-4.24686	2.16787e-05
1:109839896	rs7515901	109839896	T	C	6082.92	1	0	15	8.363e-08	5.359	257790	5.916e-07	4.994	280448	+	+	323526	403845	0.166025	5.69714	1.21831e-08
1:109840629	rs600806	109840629	A	G	0.733	0	0	15	3.571e-10	-6.272	265886	3.717e-10	-6.265	283531	-	-	333687	408285	0.724627	-6.92314	4.41726e-12
1:109841659	rs681242	109841659	T	C	1.03	0	0	15	4.476e-09	5.866	263719	6.921e-10	6.168	283531	+	+	330967	408285	0.263262	6.65815	2.77299e-11
1:109841662	rs585545	109841662	A	T	0.003	0	0	15	1.693e-09	6.025	263544	1.352e-09	6.061	283531	+	+	330748	408285	0.27089	6.67505	2.47147e-11
1:109841760	rs680767	109841760	A	G	0.098	0	0	15	6.491e-09	5.804	263928	7.276e-10	6.16	283531	+	+	331230	408285	0.259829	6.62183	3.54789e-11
1:109842271	rs680434	109842271	T	C	0.511	0	0	15	1.037e-09	-6.104	267032	1.024e-09	-6.106	283531	-	-	335125	408285	0.712742	-6.74333	1.54801e-11
1:109844532	rs652651	109844532	A	G	2.261	0	0	15	8.526e-10	6.135	268466	5.896e-10	6.193	283531	+	+	336925	408285	0.282894	6.81094	9.69658e-12
1:109845252	rs638542	109845252	A	G	0.72	0	0	15	7.388e-10	-6.158	268992	6.966e-10	-6.167	283531	-	-	337585	408285	0.716309	-6.8077	9.91684e-12
1:109846278	rs407102	109846278	T	C	1.026	0	0	15	1.945e-09	-6.002	268806	1.435e-10	-6.412	283531	-	-	337352	408285	0.707943	-6.87069	6.38912e-12
1:109848726	rs592107	109848726	A	T	2.448	0	0	15	6.118e-10	6.187	269380	6.924e-10	6.168	282014	+	+	338072	406100	0.280828	6.8239	8.86038e-12
1:109849144	rs417270	109849144	T	C	0.418	0	0	15	1.083e-09	6.097	266091	8.878e-10	6.128	283531	+	+	333944	408285	0.284888	6.75243	1.45387e-11
1:109849254	rs443345	109849254	A	G	0.11	0	0	15	6.096e-10	6.188	269307	9.36e-10	6.12	283531	+	+	337980	408285	0.284853	6.79581	1.07707e-11
1:109850122	rs367586	109850122	A	C	0.868	0	0	15	1.028e-09	-6.105	266080	1.012e-09	-6.107	283531	-	-	333930	408285	0.7154	-6.7441	1.53981e-11
1:109851126	rs413582	109851126	T	C	1.004	0	0	15	1.336e-08	-5.681	266006	7.809e-07	-4.94	283531	-	-	333838	408285	0.476214	-5.83584	5.35209e-09
1:109851127	rs444387	109851127	A	G	0.001	0	0	15	6.913e-10	6.168	269330	6.644e-10	6.174	283531	+	+	338009	408285	0.284803	6.81709	9.29044e-12
1:109855404	rs461200	109855404	A	G	4.277	0	0	15	1.119e-09	-6.091	266114	7.163e-10	-6.162	283531	-	-	333973	408285	0.719176	-6.76949	1.29238e-11
1:109856306	rs464218	109856306	A	G	0.902	0	0	15	5.265e-09	-5.839	266311	3.007e-07	-5.123	283531	-	-	334220	408285	0.535697	-6.02566	1.68422e-09
1:109856384	rs68028414	109856384	NA	NA	0.078	0	0	15	NA	NA	NA	NA	NA	NA	NA	NA	NA	NA	NA	NA	NA
1:109858119	rs370088	109858119	T	C	1.735	0	0	15	7.192e-10	6.162	269453	6.727e-10	6.172	283531	+	+	338164	408285	0.280855	6.81284	9.56921e-12
1:109860144	rs3853498	109860144	T	C	2.025	0	0	15	1.337e-09	6.063	266117	8.939e-10	6.127	283531	+	+	333977	408285	0.284884	6.73442	1.64585e-11
1:109864269	rs3853500	109864269	T	C	4.125	0	0	15	7.526e-10	6.155	269362	6.327e-10	6.182	283531	+	+	338049	408285	0.284827	6.81504	9.4237e-12
1:109864374	rs3853501	109864374	A	G	0.105	0	0	15	7.6e-10	-6.153	269383	5.951e-10	-6.192	283531	-	-	338076	408285	0.715173	-6.81987	9.11247e-12
1:109865282	rs11330939	109865282	NA	NA	0.908	0	0	15	NA	NA	NA	NA	NA	NA	NA	NA	NA	NA	NA	NA	NA
1:109866230	rs3768497	109866230	T	C	0.948	0	0	15	6.572e-10	6.176	269438	5.86e-10	6.194	283531	+	+	338145	408285	0.280859	6.83299	8.31656e-12
1:109866569	rs3768496	109866569	A	T	0.339	0	0	15	6.345e-10	-6.182	269448	4.996e-10	-6.219	283531	-	-	338157	408285	0.719191	-6.85075	7.34662e-12
1:109866757	rs35914471	109866757	NA	NA	0.188	0	0	15	NA	NA	NA	NA	NA	NA	NA	NA	NA	NA	NA	NA	NA
1:109866844	rs12136140	109866844	A	G	0.087	0	0	15	1.243e-09	-6.075	266162	8.885e-10	-6.128	283531	-	-	334033	408285	0.715116	-6.74118	1.57111e-11
1:109867892	rs12045346	109867892	A	G	1.048	0	0	15	1.097e-09	6.095	266237	6.82e-10	6.17	283531	+	+	334127	408285	0.280751	6.7763	1.23291e-11
1:109867929	rs11102969	109867929	A	G	0.037	0	0	15	1.468e-09	-6.048	266160	9.215e-10	-6.122	283531	-	-	334031	408285	0.715066	-6.72378	1.77068e-11
1:109869132	rs34942536	109869132	NA	NA	1.203	0	0	15	NA	NA	NA	NA	NA	NA	NA	NA	NA	NA	NA	NA	NA
1:109870859	rs6695482	109870859	C	G	1.727	0	0	15	7.2e-10	6.162	269355	8.735e-10	6.131	283531	+	+	338041	408285	0.284853	6.78879	1.1308e-11
1:109871787	rs10745352	109871787	T	C	0.928	0	0	15	8.257e-10	6.14	269312	8.349e-10	6.138	283531	+	+	337987	408285	0.284869	6.78146	1.18964e-11
1:109872370	rs11102971	109872370	T	C	0.583	0	0	15	1.425e-09	-6.053	266143	9.286e-10	-6.121	283531	-	-	334009	408285	0.715154	-6.72575	1.74692e-11
1:109872882	rs10735238	109872882	A	T	0.512	0	0	15	1.029e-09	6.105	266189	6.931e-10	6.168	283531	+	+	334067	408285	0.278276	6.78023	1.19981e-11
1:109873046	rs34362522	109873046	NA	NA	0.164	0	0	15	NA	NA	NA	NA	NA	NA	NA	NA	NA	NA	NA	NA	NA
1:109873290	rs61394658	109873290	A	G	0.244	0	0	15	1.411e-06	4.823	265977	2.095e-06	4.744	283531	+	+	333801	408285	0.221263	5.28015	1.2908e-07
1:109873367	rs4970840	109873367	A	G	0.077	0	0	15	1.224e-09	6.077	266193	7.118e-10	6.163	283531	+	+	334072	408285	0.280878	6.76292	1.35238e-11
1:109873573	rs4970749	109873573	A	G	0.206	0	0	15	1.281e-09	-6.07	266149	9.001e-10	-6.126	283531	-	-	334017	408285	0.71517	-6.73742	1.61218e-11
1:109875415	rs12046539	109875415	T	C	1.842	0	0	15	1.168e-09	-6.085	266146	6.965e-10	-6.167	283531	-	-	334013	408285	0.718356	-6.76938	1.29336e-11
1:109876885	rs7550401	109876885	T	C	1.47	0	0	15	1.354e-06	4.832	265951	2.228e-06	4.732	283531	+	+	333769	408285	0.221366	5.27764	1.30858e-07
1:109877506	rs10745353	109877506	A	G	0.621	0	0	15	6.386e-10	6.181	269405	7.597e-10	6.153	283531	+	+	338103	408285	0.278191	6.81155	9.6552e-12
1:109878237	rs11351199	109878237	NA	NA	0.731	0	0	15	NA	NA	NA	NA	NA	NA	NA	NA	NA	NA	NA	NA	NA
1:109879549	rs4603158	109879549	T	C	1.312	0	0	15	7.657e-10	-6.152	269341	8.758e-10	-6.131	283531	-	-	338023	408285	0.715154	-6.7836	1.17221e-11
1:109879892	rs4970841	109879892	C	G	0.343	0	0	15	1.298e-09	-6.068	266156	6.916e-10	-6.168	283531	-	-	334026	408285	0.715135	-6.76126	1.36799e-11
1:109879949	rs4970842	109879949	A	G	0.057	0	0	15	1.228e-09	6.077	266141	9.282e-10	6.121	283531	+	+	334007	408285	0.284646	6.73805	1.60524e-11
1:109880721	rs11102972	109880721	T	C	0.772	0	0	15	6.977e-07	-4.962	269175	2.02e-06	-4.751	283531	-	-	337815	408285	0.778633	-5.35761	8.43314e-08
1:109882250	rs10858084	109882250	A	T	1.529	0	0	15	7.837e-10	-6.148	269343	9.352e-10	-6.12	283531	-	-	338025	408285	0.715146	-6.77508	1.24341e-11
1:109882568	rs112847776	109882568	C	G	0.318	0	0	15	2.677e-06	-4.694	264001	3.712e-05	-4.125	282919	-	-	331321	407403	0.913923	-4.84562	1.26217e-06
1:109882768	rs113294128	109882768	NA	NA	0.2	0	0	15	NA	NA	NA	NA	NA	NA	NA	NA	NA	NA	NA	NA	NA
1:109883576	rs3217347	109883576	NA	NA	0.808	0	0	15	NA	NA	NA	NA	NA	NA	NA	NA	NA	NA	NA	NA	NA
1:109883576	rs74584797	109883576	NA	NA	0	0	0	15	NA	NA	NA	NA	NA	NA	NA	NA	NA	NA	NA	NA	NA
1:109884775	rs2228604	109884775	T	G	1.199	0	0	15	8.074e-10	6.143	269372	9.517e-10	6.117	283531	+	+	338062	408285	0.284807	6.77073	1.28131e-11
1:109886310	rs11102973	109886310	T	G	1.535	0	0	15	1.067e-09	6.099	266256	6.412e-10	6.18	283531	+	+	334151	408285	0.280755	6.78427	1.16672e-11
1:109886371	rs11102974	109886371	A	G	0.061	0	0	15	6.152e-10	-6.186	269481	6.623e-10	-6.175	283531	-	-	338199	408285	0.719222	-6.82706	8.66739e-12
1:109886395	rs7520048	109886395	T	C	0.024	0	0	15	1.192e-09	-6.081	266190	9.254e-10	-6.122	283531	-	-	334068	408285	0.715146	-6.74071	1.57616e-11
1:109887191	rs4970843	109887191	T	C	0.796	0	0	15	5.966e-09	5.818	266204	6.253e-07	4.983	283531	+	+	334086	408285	0.527165	5.93187	2.99505e-09
1:109891133	rs10127790	109891133	T	C	3.942	0	0	15	8.336e-10	-6.138	268607	2.577e-09	-5.957	283531	-	-	337102	408285	0.707462	-6.67391	2.49074e-11
1:109891403	rs3879447	109891403	T	C	0.27	0	0	15	1.22e-09	-6.078	265456	1.97e-09	-6	283531	-	-	333147	408285	0.708251	-6.6666	2.61799e-11
1:109891423	rs3879448	109891423	C	G	0.02	0	0	15	4.837e-10	-6.224	268757	1.706e-09	-6.024	283531	-	-	337290	408285	0.708193	-6.75785	1.40052e-11
1:109893210	rs1278664	109893210	T	G	1.787	0	0	15	6.779e-07	4.968	269275	2.17e-06	4.737	283531	+	+	337940	408285	0.221159	5.35258	8.67109e-08
1:109895656	rs11427167	109895656	NA	NA	2.446	0	0	15	NA	NA	NA	NA	NA	NA	NA	NA	NA	NA	NA	NA	NA
1:109896600	rs4970751	109896600	A	C	0.944	0	0	15	6.111e-10	6.188	269472	7.73e-10	6.15	283531	+	+	338187	408285	0.284923	6.81345	9.52858e-12
1:109897103	rs11142	109897103	A	G	0.503	0	0	15	4.315e-10	6.242	269521	7.797e-10	6.149	283531	+	+	338249	408285	0.27813	6.84091	7.86918e-12
1:109900707	rs1030522	109900707	C	G	3.604	0	0	15	9.752e-10	6.113	268583	7.233e-10	6.161	283531	+	+	337072	408285	0.286662	6.78078	1.19525e-11
1:109901215	rs1963870	109901215	T	C	0.508	0	0	15	1.108e-09	6.093	266335	6.598e-10	6.175	283531	+	+	334250	408285	0.281343	6.77825	1.21636e-11
1:109901462	rs1963869	109901462	C	G	0.247	0	0	15	1.232e-09	-6.076	266265	4.555e-10	-6.234	283531	-	-	334163	408285	0.714462	-6.80443	1.01452e-11
1:109904971	rs3879449	109904971	A	T	3.509	0	0	15	6.122e-10	6.187	269464	8.879e-10	6.128	283531	+	+	338177	408285	0.284853	6.80004	1.04589e-11
1:109909149	rs3879450	109909149	T	C	4.178	0	0	15	7.617e-10	-6.153	269143	5.551e-10	-6.203	283531	-	-	337774	408285	0.714977	-6.82626	8.7155e-12
1:109909269	rs3879451	109909269	T	C	0.12	0	0	15	1.611e-09	-6.033	265965	6.099e-10	-6.188	283531	-	-	333786	408285	0.71497	-6.75514	1.42701e-11
1:109911696	rs3835720	109911696	NA	NA	2.427	0	0	15	NA	NA	NA	NA	NA	NA	NA	NA	NA	NA	NA	NA	NA
1:109914983	rs10858085	109914983	A	G	3.287	0	0	15	7.477e-10	6.156	269175	5.711e-10	6.198	283531	+	+	337815	408285	0.280886	6.82489	8.79905e-12
1:109915075	rs10858086	109915075	A	C	0.092	0	0	15	7.041e-10	-6.165	269244	5.857e-10	-6.194	283531	-	-	337901	408285	0.719256	-6.82723	8.65694e-12
1:109916890	rs10858087	109916890	A	T	1.815	0	0	15	1.102e-09	-6.094	265930	1.404e-09	-6.055	283531	-	-	333742	408285	0.7148	-6.70761	1.97834e-11
1:109917540	rs11102976	109917540	C	G	0.65	0	0	15	1.031e-09	-6.105	266056	6.12e-10	-6.187	283531	-	-	333900	408285	0.719226	-6.79145	1.11012e-11
1:109918766	rs12037677	109918766	NA	NA	1.226	0	0	15	NA	NA	NA	NA	NA	NA	NA	NA	NA	NA	NA	NA	NA
1:109918952	rs35117356	109918952	NA	NA	0.186	0	0	15	NA	NA	NA	NA	NA	NA	NA	NA	NA	NA	NA	NA	NA
1:109923586	rs10858088	109923586	T	C	4.634	0	0	15	1.139e-09	-6.089	266009	7.409e-10	-6.157	283531	-	-	333841	408285	0.715223	-6.76548	1.32869e-11
1:109926828	rs10858089	109926828	T	C	3.242	0	0	15	7.997e-10	6.145	269222	7.492e-10	6.155	283531	+	+	337874	408285	0.284827	6.79399	1.0907e-11
1:109929237	rs3879452	109929237	A	G	2.409	0	0	15	1.149e-09	-6.087	265975	8.611e-10	-6.133	283531	-	-	333799	408285	0.715158	-6.75023	1.47607e-11
1:109930498	rs10858090	109930498	A	G	1.261	0	0	15	9.305e-10	6.121	266035	4.922e-10	6.222	283531	+	+	333874	408285	0.27853	6.82037	9.08087e-12
1:109930852	rs4970752	109930852	T	C	0.354	0	0	15	6.614e-10	-6.175	269167	8.676e-10	-6.132	283531	-	-	337805	408285	0.714388	-6.79605	1.07529e-11
1:109931908	rs10745354	109931908	T	C	1.056	0	0	15	7.377e-10	-6.158	269193	8.155e-10	-6.142	283531	-	-	337837	408285	0.715143	-6.79311	1.09745e-11
1:109933422	rs2115786	109933422	NA	NA	1.514	0	0	15	NA	NA	NA	NA	NA	NA	NA	NA	NA	NA	NA	NA	NA
1:109935325	rs3768495	109935325	T	C	1.903	0	0	15	1.276e-09	-6.07	266016	6.625e-10	-6.175	283531	-	-	333850	408285	0.715254	-6.7664	1.32024e-11
1:109935427	rs3768494	109935427	A	G	0.102	0	0	15	5.726e-10	6.198	269306	4.429e-10	6.238	283531	+	+	337979	408285	0.280597	6.87015	6.41362e-12
1:109935505	rs3768493	109935505	T	C	0.078	0	0	15	7.281e-10	-6.16	269233	6.591e-10	-6.176	283531	-	-	337887	408285	0.715262	-6.81408	9.48658e-12
1:109935578	rs10858091	109935578	T	C	0.073	0	0	15	7.041e-10	6.165	269236	6.587e-10	6.176	283531	+	+	337891	408285	0.284738	6.81668	9.31698e-12
1:109935775	rs2140924	109935775	A	C	0.197	0	0	15	1.023e-09	6.106	266092	4.413e-10	6.239	283531	+	+	333945	408285	0.280589	6.82275	8.93133e-12
1:109936682	rs6537757	109936682	A	G	0.907	0	0	15	1.029e-09	-6.105	266094	4.469e-10	-6.237	283531	-	-	333948	408285	0.71941	-6.82106	9.03743e-12
1:109937426	rs1343465	109937426	T	C	0.744	0	0	15	1.214e-09	6.078	266029	6.65e-10	6.174	283531	+	+	333866	408285	0.28473	6.76991	1.28861e-11
1:109937916	rs12711447	109937916	T	C	0.49	0	0	15	1.219e-09	-6.078	265854	4.456e-10	-6.237	283531	-	-	333647	408285	0.719511	-6.8072	9.95172e-12
1:109937931	rs12711448	109937931	T	C	0.015	0	0	15	1.195e-09	-6.081	265682	5.774e-10	-6.196	283531	-	-	333431	408285	0.715904	-6.78442	1.16553e-11
1:109940503	rs72646553	109940503	C	G	2.572	0	0	15	1.926e-06	4.761	265825	2.744e-06	4.689	283531	+	+	333610	408285	0.221716	5.21575	1.83074e-07
1:109941133	rs1880670	109941133	T	C	0.63	0	0	15	8.933e-10	-6.127	269239	6.486e-10	-6.178	283531	-	-	337895	408285	0.715254	-6.79815	1.05973e-11
1:109943893	rs10858092	109943893	T	C	2.76	0	0	15	1.054e-09	-6.101	269224	6.598e-10	-6.175	283531	-	-	337876	408285	0.715301	-6.78291	1.17783e-11
1:109944078	rs7518013	109944078	T	C	0.185	0	0	15	5.741e-10	6.197	269321	3.97e-10	6.255	283531	+	+	337998	408285	0.280504	6.87959	6.00239e-12
1:109946095	rs4970846	109946095	A	C	2.017	0	0	15	0.007387	2.679	66346	1.063e-10	6.458	283531	+	+	83264.2	408285	0.302441	6.42792	1.29363e-10
1:109946882	rs2152925	109946882	T	C	0.787	0	0	15	9.695e-10	6.114	266107	4.093e-10	6.25	283531	+	+	333964	408285	0.280497	6.83336	8.29457e-12
1:109949008	rs4120621	109949008	A	G	2.126	0	0	15	5.146e-10	6.215	269297	4.079e-10	6.251	283531	+	+	337968	408285	0.280562	6.88658	5.715e-12
1:109950858	rs10858094	109950858	T	C	1.85	0	0	15	7.235e-10	6.161	269215	5.941e-10	6.192	283531	+	+	337865	408285	0.284685	6.82398	8.85538e-12
1:109951711	rs10745355	109951711	T	C	0.853	0	0	15	1.067e-09	6.099	266084	4.333e-10	6.242	283531	+	+	333935	408285	0.280497	6.82094	9.04477e-12
1:109952127	rs10776806	109952127	A	G	0.416	0	0	15	9.084e-10	-6.125	266063	3.058e-10	-6.296	283531	-	-	333909	408285	0.719434	-6.86623	6.59213e-12
1:109954179	1:109954179:C:CAT	109954179	NA	NA	2.052	0	0	15	NA	NA	NA	NA	NA	NA	NA	NA	NA	NA	NA	NA	NA
1:109954179	1:109954179:C:CGT	109954179	NA	NA	0	0	0	15	NA	NA	NA	NA	NA	NA	NA	NA	NA	NA	NA	NA	NA
1:109954179	rs33980057	109954179	NA	NA	0	0	0	15	NA	NA	NA	NA	NA	NA	NA	NA	NA	NA	NA	NA	NA
1:109954355	rs11102979	109954355	C	G	0.176	0	0	15	2.831e-09	5.941	257162	7.933e-10	6.146	229099	+	+	322738	329903	0.281101	6.65773	2.78085e-11
1:109955010	rs2303875	109955010	A	C	0.655	0	0	15	4.763e-10	-6.227	269258	4.239e-10	-6.245	283531	-	-	337919	408285	0.721982	-6.88928	5.60771e-12
1:109956156	rs10776807	109956156	A	G	1.146	0	0	15	6.3e-10	-6.183	269192	1.721e-10	-6.384	252579	-	-	337836	363714	0.715443	-6.93523	4.05563e-12
1:109958035	rs1465607	109958035	T	C	1.879	0	0	15	6.071e-10	6.189	269285	3.678e-10	6.267	283531	+	+	337953	408285	0.280458	6.88247	5.88236e-12
1:109960270	rs10745356	109960270	A	C	2.235	0	0	15	1.08e-09	-6.097	266008	3.594e-10	-6.271	283531	-	-	333840	408285	0.719541	-6.83708	8.08254e-12
1:109961935	rs7555732	109961935	A	G	1.665	0	0	15	1.443e-06	4.819	265786	1.437e-06	4.82	283531	+	+	333561	408285	0.22107	5.32305	1.02044e-07
1:109961965	rs7551176	109961965	T	C	0.03	0	0	15	6.349e-10	-6.182	269283	3.824e-10	-6.261	283531	-	-	337950	408285	0.719526	-6.87532	6.18496e-12
1:109962642	rs10858095	109962642	C	G	0.677	0	0	15	6.426e-10	-6.18	269194	4.806e-10	-6.225	283531	-	-	337838	408285	0.715685	-6.85317	7.22321e-12
1:109965104	rs57967483	109965104	NA	NA	2.462	0	0	15	NA	NA	NA	NA	NA	NA	NA	NA	NA	NA	NA	NA	NA
1:109965256	rs12024582	109965256	A	G	0.152	0	0	15	1.005e-09	-6.109	266060	3.156e-10	-6.291	283531	-	-	333905	408285	0.718719	-6.85507	7.12781e-12
1:109965986	rs3768491	109965986	A	G	0.73	0	0	15	1.001e-09	6.109	265931	4.984e-10	6.22	283531	+	+	333743	408285	0.285165	6.81302	9.55734e-12
1:109966718	rs3931560	109966718	A	C	0.732	0	0	15	6.617e-10	6.175	269175	4.559e-10	6.234	283531	+	+	337815	408285	0.284723	6.85585	7.08904e-12
1:109967104	rs10858096	109967104	A	C	0.386	0	0	15	4.376e-09	-5.869	266698	1.071e-07	-5.314	283531	-	-	334706	408285	0.532331	-6.15456	7.52864e-10
1:109967323	rs11102981	109967323	NA	NA	0.219	0	0	15	NA	NA	NA	NA	NA	NA	NA	NA	NA	NA	NA	NA	NA
1:109967324	rs10858097	109967324	NA	NA	0.001	0	0	15	NA	NA	NA	NA	NA	NA	NA	NA	NA	NA	NA	NA	NA
1:109968410	rs3820667	109968410	A	C	1.086	0	0	15	9.504e-09	5.739	266601	1.491e-07	5.254	283531	+	+	334584	408285	0.468967	6.05221	1.42872e-09
1:109969721	rs4970754	109969721	A	G	1.311	0	0	15	2.091e-09	5.991	265700	8.117e-10	6.143	283531	+	+	333454	408285	0.286201	6.70695	1.98734e-11
1:109973387	rs1149168	109973387	A	G	3.666	0	0	15	8.191e-07	4.931	268988	1.407e-06	4.824	283531	+	+	337580	408285	0.221085	5.38425	7.27461e-08
1:109974450	rs12073497	109974450	A	C	1.063	0	0	15	1.043e-09	6.103	269192	5.369e-10	6.208	283531	+	+	337836	408285	0.279639	6.80328	1.02261e-11
1:109976775	rs115935180	109976775	NA	NA	2.325	0	0	15	1.296e-09	6.068	265629	7.04e-10	6.165	283531	+	+	333364	408285	NA	NA	NA
1:109976775	rs4970756	109976775	NA	NA	0	0	0	15	1.296e-09	6.068	265629	7.04e-10	6.165	283531	+	+	333364	408285	NA	NA	NA
1:109978034	rs1291916	109978034	T	C	1.259	0	0	15	1.116e-09	-6.092	265688	7.337e-10	-6.159	283531	-	-	333438	408285	0.710414	-6.76812	1.30465e-11
1:109979202	rs4970729	109979202	A	G	1.168	0	0	15	6.035e-10	-6.19	268752	6.727e-10	-6.172	283531	-	-	337284	408285	0.710967	-6.82713	8.66281e-12
1:109979526	rs4970730	109979526	T	C	0.324	0	0	15	9.548e-10	6.117	265658	5.641e-10	6.2	283531	+	+	333401	408285	0.284411	6.80521	1.00902e-11
1:109979617	rs4970758	109979617	A	G	0.091	0	0	15	1.067e-09	6.099	265649	7.601e-10	6.153	283531	+	+	333389	408285	0.28486	6.76814	1.30451e-11
1:109982213	rs4970759	109982213	A	C	2.596	0	0	15	4.869e-10	-6.223	268849	5.782e-10	-6.196	283531	-	-	337405	408285	0.717759	-6.85834	6.96663e-12
1:109985439	rs4970760	109985439	A	G	3.226	0	0	15	3.963e-10	6.255	268846	6.995e-10	6.166	283531	+	+	337402	408285	0.282194	6.8573	7.01745e-12
1:109986672	rs6664236	109986672	A	C	1.233	0	0	15	4.092e-10	-6.25	268768	8.706e-10	-6.131	283531	-	-	337304	408285	0.713645	-6.83413	8.25049e-12
1:109991009	rs2043059	109991009	A	C	4.337	0	0	15	7.655e-10	-6.152	265451	2.616e-09	-5.954	283531	-	-	333141	408285	0.70027	-6.67715	2.43633e-11
1:109991700	rs2039694	109991700	A	G	0.691	0	0	15	5.649e-10	6.2	268720	2.597e-09	5.955	283531	+	+	337244	408285	0.29968	6.7049	2.01549e-11
1:109992187	rs35384066	109992187	NA	NA	0.487	0	0	15	NA	NA	NA	NA	NA	NA	NA	NA	NA	NA	NA	NA	NA
1:109994586	rs113651625	109994586	A	G	2.399	0	0	15	8.818e-07	4.916	263995	3.893e-05	4.114	282919	+	+	331314	407403	0.0843956	4.95221	7.33767e-07
1:109995398	rs4970761	109995398	T	C	0.812	0	0	15	5.758e-10	-6.197	268707	2.778e-09	-5.944	283531	-	-	337227	408285	0.699685	-6.69688	2.12922e-11
1:109995459	rs4970731	109995459	T	C	0.061	0	0	15	8.37e-10	6.138	265611	2.076e-09	5.992	283531	+	+	333342	408285	0.296594	6.69263	2.19188e-11
1:109996533	rs34211268	109996533	NA	NA	1.074	0	0	15	NA	NA	NA	NA	NA	NA	NA	NA	NA	NA	NA	NA	NA
1:109996689	rs9787176	109996689	A	C	0.156	0	0	15	9.327e-10	-6.121	265527	2.713e-09	-5.948	283531	-	-	333236	408285	0.699877	-6.65779	2.77968e-11
1:109996734	rs9787177	109996734	A	C	0.045	0	0	15	8.339e-10	-6.138	265524	2.559e-09	-5.958	283531	-	-	333233	408285	0.700312	-6.67242	2.51625e-11
1:109997373	rs11102984	109997373	T	C	0.639	0	0	15	9.731e-10	6.114	265517	2.51e-09	5.961	283531	+	+	333224	408285	0.299704	6.66192	2.70281e-11
1:109998386	rs12140694	109998386	T	C	1.013	0	0	15	8.533e-10	-6.135	265521	2.494e-09	-5.962	283531	-	-	333229	408285	0.700289	-6.67325	2.50196e-11
1:109999838	rs1933182	109999838	A	C	1.452	0	0	15	5.896e-10	6.193	268729	2.523e-09	5.96	283531	+	+	337255	408285	0.299704	6.70422	2.0249e-11
1:110001876	rs10745357	110001876	C	G	2.038	0	0	15	1.001e-09	-6.109	265491	2.692e-09	-5.949	283531	-	-	333191	408285	0.700266	-6.65222	2.88695e-11
1:110003286	rs891380	110003286	T	G	1.41	0	0	15	9.235e-10	6.122	265604	2.17e-09	5.985	283531	+	+	333333	408285	0.296594	6.68029	2.38463e-11
1:110003575	rs6693932	110003575	T	C	0.289	0	0	15	5.497e-10	6.204	268800	2.053e-09	5.994	283531	+	+	337344	408285	0.29652	6.72992	1.69757e-11
1:110003605	rs891379	110003605	A	G	0.03	0	0	15	9.439e-10	6.119	265578	2.035e-09	5.995	283531	+	+	333300	408285	0.296528	6.68467	2.31442e-11
1:110003840	rs2115787	110003840	T	G	0.235	0	0	15	1.011e-09	6.108	265568	2.109e-09	5.989	283531	+	+	333288	408285	0.296578	6.67548	2.46422e-11
1:110004543	rs4970762	110004543	NA	NA	0.703	0	0	15	NA	NA	NA	3.645e-07	-5.087	283531	NA	-	NA	408285	NA	NA	NA
1:110004990	rs2140923	110004990	T	C	0.447	0	0	15	1.16e-09	-6.086	265457	2.483e-09	-5.963	283531	-	-	333149	408285	0.700304	-6.64874	2.95603e-11
1:110006349	rs4970763	110006349	A	G	1.359	0	0	15	1.183e-09	-6.082	265425	1.362e-09	-6.06	283531	-	-	333108	408285	0.703214	-6.70422	2.02487e-11
1:110006953	rs35545924	110006953	NA	NA	0.604	0	0	15	NA	NA	NA	NA	NA	NA	NA	NA	NA	NA	NA	NA	NA
1:110007636	rs4246517	110007636	C	G	0.683	0	0	15	5.109e-10	-6.216	268483	2.041e-09	-5.995	283531	-	-	336946	408285	0.700139	-6.73649	1.62257e-11
1:110007652	rs1765756	110007652	A	G	0.016	0	0	15	4.566e-07	-5.044	265059	2.069e-06	-4.747	283531	-	-	332649	408285	0.765496	-5.39436	6.87689e-08
1:110008651	rs2884752	110008651	A	G	0.999	0	0	15	8.002e-10	-6.145	265356	1.565e-09	-6.038	283531	-	-	333022	408285	0.703387	-6.72334	1.77607e-11
1:110008720	rs2359652	110008720	A	T	0.069	0	0	15	7.614e-10	-6.153	265340	2.817e-09	-5.942	282141	-	-	333002	406283	0.702168	-6.67145	2.53287e-11
1:110008778	rs11101960	110008778	T	C	0.058	0	0	15	7.973e-10	-6.145	265261	1.987e-09	-5.999	283531	-	-	332903	408285	0.700277	-6.70014	2.08223e-11
1:110008813	rs11101961	110008813	T	C	0.035	0	0	15	8.1e-10	6.143	265362	1.568e-09	6.037	283531	+	+	333029	408285	0.296663	6.72173	1.79584e-11
1:110009106	rs4970764	110009106	NA	NA	0.293	0	0	15	NA	NA	NA	2.053e-06	4.748	283531	NA	+	NA	408285	NA	NA	NA
1:110009171	rs4970765	110009171	T	C	0.065	0	0	15	9.24e-10	-6.122	265365	1.626e-09	-6.031	283531	-	-	333033	408285	0.703314	-6.70743	1.98076e-11
1:110009434	rs2787015	110009434	A	C	0.263	0	0	15	1.12e-09	6.091	265289	1.061e-09	6.1	283531	+	+	332938	408285	0.295623	6.7325	1.66775e-11
1:110009654	rs138525393	110009654	NA	NA	0.22	0	0	15	NA	NA	NA	NA	NA	NA	NA	NA	NA	NA	NA	NA	NA
1:110010110	rs10857786	110010110	C	G	0.456	0	0	15	8.834e-10	6.129	265384	1.477e-09	6.047	283531	+	+	333057	408285	0.296801	6.72052	1.81083e-11
1:110010289	rs10857787	110010289	T	C	0.179	0	0	15	1.013e-09	-6.107	268673	1.256e-09	-6.073	283531	-	-	337185	408285	0.702549	-6.72603	1.74358e-11
1:110010949	rs1525916	110010949	A	G	0.66	0	0	15	8.188e-10	6.141	268684	1.218e-09	6.078	283531	+	+	337198	408285	0.297525	6.74656	1.51391e-11
1:110011544	rs10577110	110011544	NA	NA	0.595	0	0	15	NA	NA	NA	NA	NA	NA	NA	NA	NA	NA	NA	NA	NA
1:110011701	rs2152924	110011701	A	G	0.157	0	0	15	5.261e-10	-6.211	268568	1.642e-09	-6.03	283531	-	-	337053	408285	0.699319	-6.75452	1.43305e-11
1:110011992	rs35147535	110011992	NA	NA	0.291	0	0	15	NA	NA	NA	NA	NA	NA	NA	NA	NA	NA	NA	NA	NA
1:110012123	rs1368988	110012123	A	T	0.131	0	0	15	4.203e-10	6.246	262580	2.089e-08	5.604	226131	+	+	329538	325629	0.300443	6.57344	4.91669e-11
1:110012148	rs10745305	110012148	A	G	0.025	0	0	15	8.857e-10	6.129	265430	1.169e-09	6.084	283531	+	+	333115	408285	0.297471	6.74249	1.55698e-11
1:110012186	rs35594687	110012186	NA	NA	0.038	0	0	15	NA	NA	NA	NA	NA	NA	NA	NA	NA	NA	NA	NA	NA
1:110012289	rs10857788	110012289	A	G	0.103	0	0	15	8.165e-10	-6.142	265457	1.242e-09	-6.075	283531	-	-	333149	408285	0.702721	-6.74381	1.54288e-11
1:110012293	rs10857789	110012293	T	C	0.004	0	0	15	6.979e-10	-6.167	265364	1.488e-09	-6.046	283531	-	-	333032	408285	0.699704	-6.73934	1.59113e-11
1:110013112	rs1144595	110013112	A	G	0.819	0	0	15	4.438e-07	5.049	265122	2.29e-06	4.726	283531	+	+	332728	408285	0.234465	5.3845	7.26471e-08
1:110013215	rs12137189	110013215	A	G	0.103	0	0	15	7.538e-10	6.154	265353	1.877e-09	6.008	283531	+	+	333018	408285	0.303144	6.71014	1.9444e-11
1:110013630	rs10776698	110013630	T	C	0.415	0	0	15	9.003e-10	-6.126	265363	2.511e-09	-5.961	283531	-	-	333031	408285	0.696729	-6.66795	2.59405e-11
1:110013955	rs4970766	110013955	T	C	0.325	0	0	15	7.102e-10	-6.164	268565	1.962e-09	-6.001	283531	-	-	337049	408285	0.699304	-6.71318	1.90431e-11
1:110014170	rs12136063	110014170	A	G	0.215	0	0	15	8.984e-10	-6.126	268443	2.583e-09	-5.956	283531	-	-	336896	408285	0.696798	-6.66701	2.61059e-11
1:110014187	rs11101962	110014187	A	T	0.017	0	0	15	1.302e-09	6.067	265348	1.725e-09	6.022	283531	+	+	333012	408285	0.297536	6.67397	2.48969e-11
1:110014203	rs35930265	110014203	NA	NA	0.016	0	0	15	NA	NA	NA	NA	NA	NA	NA	NA	NA	NA	NA	NA	NA
1:110014333	rs6695879	110014333	A	G	0.13	0	0	15	5.803e-07	4.998	263735	2.957e-05	4.177	282919	+	+	330987	407403	0.0846802	5.03098	4.8797e-07
1:110014778	rs518697	110014778	A	G	0.445	0	0	15	1.177e-09	-6.083	265432	1.466e-09	-6.048	283531	-	-	333117	408285	0.702456	-6.69761	2.11849e-11
1:110014975	rs529091	110014975	A	C	0.197	0	0	15	1.281e-09	-6.07	265393	1.43e-09	-6.052	283531	-	-	333068	408285	0.702448	-6.69332	2.18156e-11
1:110015183	rs4970767	110015183	A	G	0.208	0	0	15	9.166e-10	-6.123	268609	1.426e-09	-6.052	283531	-	-	337104	408285	0.702456	-6.72195	1.79312e-11
1:110015519	rs12753439	110015519	A	G	0.336	0	0	15	1.229e-09	-6.076	265283	2.064e-09	-5.993	283531	-	-	332930	408285	0.696752	-6.66133	2.71356e-11
1:110015732	rs10494040	110015732	T	C	0.213	0	0	15	8.708e-10	-6.131	268595	1.393e-09	-6.056	283531	-	-	337087	408285	0.702472	-6.72843	1.71505e-11
1:110016378	rs2359653	110016378	A	G	0.646	0	0	15	1.309e-09	6.066	265279	1.765e-09	6.018	283531	+	+	332925	408285	0.299044	6.67106	2.53968e-11
1:110016515	rs5776978	110016515	NA	NA	0.137	0	0	15	NA	NA	NA	NA	NA	NA	NA	NA	NA	NA	NA	NA	NA
1:110017105	rs9429519	110017105	A	G	0.59	0	0	15	1.006e-09	-6.108	265229	1.929e-09	-6.004	283531	-	-	332862	408285	0.696717	-6.68418	2.32219e-11
1:110019002	rs491285	110019002	T	C	1.897	0	0	15	1.092e-09	6.095	268451	1.524e-09	6.042	283531	+	+	336906	408285	0.297625	6.70152	2.06256e-11
1:110021837	rs9661614	110021837	T	C	2.835	0	0	15	5.301e-10	-6.21	268388	1.066e-09	-6.099	283531	-	-	336827	408285	0.696436	-6.79444	1.08732e-11
1:110022896	rs569670	110022896	A	C	1.059	0	0	15	3.267e-07	-5.107	267875	1.289e-06	-4.841	283531	-	-	336183	408285	0.756364	-5.48457	4.14484e-08
1:110023144	rs76084834	110023144	T	G	0.248	0	0	15	4.4e-07	-5.051	263169	2.339e-05	-4.23	282919	-	-	330277	407403	0.916047	-5.08846	3.60988e-07
1:110023432	rs485660	110023432	A	G	0.288	0	0	15	3.762e-07	5.081	268034	2.03e-06	4.75	283531	+	+	336383	408285	0.243432	5.41772	6.03625e-08
1:110023610	rs12145677	110023610	A	G	0.178	0	0	15	7.045e-10	6.165	268368	1.125e-09	6.091	283531	+	+	336802	408285	0.301885	6.76647	1.31961e-11
1:110025881	rs2781552	110025881	A	G	2.271	0	0	15	2.972e-10	-6.3	268178	4.57e-10	-6.233	283531	-	-	336563	408285	0.691215	-6.91962	4.52844e-12
1:110026891	rs573491	110026891	T	G	1.01	0	0	15	3.199e-10	-6.289	264637	4.166e-10	-6.248	283531	-	-	332119	408285	0.691127	-6.92119	4.47851e-12
1:110026989	rs2781553	110026989	T	G	0.098	0	0	15	3.05e-10	6.296	267949	3.838e-10	6.26	283531	+	+	336276	408285	0.298301	6.93335	4.11001e-12
1:110029475	rs1144594	110029475	T	C	2.486	0	0	15	2.896e-10	6.304	267990	4.457e-10	6.237	283531	+	+	336327	408285	0.300225	6.92396	4.39198e-12
1:110030895	rs72074532	110030895	NA	NA	1.42	0	0	15	NA	NA	NA	NA	NA	NA	NA	NA	NA	NA	NA	NA	NA
1:110030945	rs1144593	110030945	A	G	0.05	0	0	15	1.572e-10	-6.398	268132	3.703e-10	-6.266	283531	-	-	336506	408285	0.699551	-6.98962	2.75627e-12
1:110035159	rs11590351	110035159	T	C	4.214	0	0	15	2.008e-07	-5.199	269197	2.937e-06	-4.675	283531	-	-	337842	408285	0.751635	-5.43594	5.45096e-08
1:110036919	rs76997102	110036919	C	G	1.76	0	0	15	5.314e-08	-5.44	262762	5.418e-06	-4.548	282919	-	-	329766	407403	0.897384	-5.47488	4.37814e-08
1:110036998	rs17575205	110036998	C	G	0.079	0	0	15	1.716e-06	4.784	263853	4.369e-06	4.593	283531	+	+	331136	408285	0.245389	5.16935	2.34911e-07
1:110037483	rs1278847	110037483	A	C	0.485	0	0	15	8.94e-10	6.127	263575	1.138e-09	6.089	282141	+	+	330787	406283	0.309755	6.74418	1.53898e-11
1:110037499	rs5776979	110037499	NA	NA	0.016	0	0	15	NA	NA	NA	NA	NA	NA	NA	NA	NA	NA	NA	NA	NA
1:110037838	rs749056	110037838	T	G	0.339	0	0	15	4.749e-10	-6.227	266675	9.993e-10	-6.11	283531	-	-	334677	408285	0.689391	-6.80875	9.84521e-12
1:110040310	rs6666119	110040310	A	G	2.472	0	0	15	8.246e-10	-6.14	266400	2.655e-09	-5.952	283531	-	-	334332	408285	0.694579	-6.67051	2.54918e-11
1:110040452	rs546236120	110040452	NA	NA	0.142	0	0	15	NA	NA	NA	NA	NA	NA	NA	NA	NA	NA	NA	NA	NA
1:110040460	rs11398789	110040460	NA	NA	0.008	0	0	15	NA	NA	NA	NA	NA	NA	NA	NA	NA	NA	NA	NA	NA
1:110040680	rs2297797	110040680	T	C	0.22	0	0	15	0.001546	-3.166	68873	4.117e-05	-4.101	283094	-	-	86435.6	407655	0.455999	-3.91529	9.02975e-05
1:110041037	rs35972691	110041037	NA	NA	0.357	0	0	15	NA	NA	NA	NA	NA	NA	NA	NA	NA	NA	NA	NA	NA
1:110042079	rs2091329	110042079	A	G	1.042	0	0	15	4.194e-09	-5.876	262992	1.008e-08	-5.729	283531	-	-	330055	408285	0.701183	-6.40094	1.54426e-10
1:110044375	rs579652	110044375	A	G	2.296	0	0	15	5.449e-09	-5.833	263012	6.36e-08	-5.408	283531	-	-	330080	408285	0.695093	-6.18732	6.11965e-10
1:110044458	rs580522	110044458	A	G	0.083	0	0	15	3.716e-09	-5.896	263253	7.515e-08	-5.378	283531	-	-	330383	408285	0.701897	-6.20164	5.58781e-10
1:110045880	rs4370783	110045880	A	C	1.422	0	0	15	2.629e-07	-5.148	265647	0.0001274	-3.832	282919	-	-	333387	407403	0.880624	-4.90728	9.23485e-07
1:110046093	rs527277	110046093	A	G	0.213	0	0	15	1.397e-08	5.674	260340	1.591e-08	5.651	283531	+	+	326727	408285	0.28601	6.25072	4.08567e-10
1:110046373	rs575113	110046373	A	G	0.28	0	0	15	6.39e-09	5.806	263467	1.286e-08	5.688	283531	+	+	330651	408285	0.290811	6.34127	2.27881e-10
1:110047110	rs14184	110047110	C	G	0.737	0	0	15	3.497e-09	-5.906	266814	5.483e-08	-5.435	283531	-	-	334852	408285	0.702628	-6.2452	4.23269e-10
1:110047333	rs1009437	110047333	A	G	0.223	0	0	15	8.189e-08	5.363	266336	1.22e-05	4.374	282919	+	+	334252	407403	0.11071	5.33971	9.30965e-08
1:110048436	rs3738772	110048436	A	C	1.103	0	0	15	4.892e-09	5.851	269266	1.189e-08	5.701	283531	+	+	337929	408285	0.288768	6.37546	1.82414e-10
1:110048527	rs3738773	110048527	A	G	0.091	0	0	15	4.55e-09	5.863	269122	1.094e-08	5.715	283531	+	+	337748	408285	0.288702	6.38981	1.66093e-10
1:110053148	rs919958	110053148	C	G	4.621	0	0	15	0.001408	-3.193	264543	0.0008174	-3.347	283531	-	-	332001	408285	0.689029	-3.61793	0.000296967
1:110053945	rs2483789	110053945	T	G	0.797	0	1	15	0.001377	3.199	261949	0.0006064	3.429	283531	+	+	328746	408285	0.31363	3.67029	0.000242275
1:153758562	rs375707686	153758562	NA	NA	43704.6	1	0	16	NA	NA	NA	NA	NA	NA	NA	NA	NA	NA	NA	NA	NA
1:153760104	rs10752613	153760104	A	T	1.542	0	0	16	7.952e-07	-4.937	262400	8e-06	-4.465	274022	-	-	329312	394592	0.295094	-5.17949	2.2249e-07
1:153768982	rs11583896	153768982	A	G	8.878	0	0	16	3.071e-07	-5.119	269627	4.19e-06	-4.602	274022	-	-	338382	394592	0.302136	-5.36238	8.2132e-08
1:153773150	rs34514501	153773150	NA	NA	4.168	0	0	16	NA	NA	NA	NA	NA	NA	NA	NA	NA	NA	NA	NA	NA
1:153775017	rs4077168	153775017	A	T	1.867	0	0	16	1.29e-07	5.28	269589	3.176e-06	4.659	274022	+	+	338334	394592	0.695671	5.48111	4.2267e-08
1:153787279	rs113422987	153787279	T	C	12.262	0	0	16	2.973e-08	-5.543	266441	3.225e-06	-4.656	274022	-	-	334383	394592	0.304349	-5.61492	1.9665e-08
1:153788211	rs72694220	153788211	T	C	0.932	0	0	16	2.505e-08	5.573	266430	3.766e-06	4.624	274022	+	+	334370	394592	0.695817	5.61243	1.99501e-08
1:153790501	rs4363451	153790501	T	C	2.29	0	0	16	1.464e-07	-5.257	269739	3.784e-06	-4.623	274022	-	-	338522	394592	0.30414	-5.44849	5.07992e-08
1:153795569	rs10796956	153795569	T	C	5.068	0	0	16	2.883e-08	5.548	269569	1.019e-06	4.888	274022	+	+	338309	394592	0.692396	5.75504	8.66228e-09
1:153797015	rs112780312	153797015	A	G	1.446	0	0	16	3.662e-09	-5.899	256189	1.64e-07	-5.236	274022	-	-	321517	394592	0.283104	-6.12133	9.28e-10
1:153798128	rs4391701	153798128	T	C	1.113	0	0	16	2.934e-08	-5.545	266297	3.431e-06	-4.643	274022	-	-	334203	394592	0.303337	-5.60825	2.0438e-08
1:153810564	rs7512766	153810564	T	C	12.436	0	0	16	1.105e-07	-5.309	269562	2.974e-06	-4.673	274022	-	-	338300	394592	0.303148	-5.50459	3.7003e-08
1:153816752	rs72694231	153816752	T	C	6.188	0	0	16	3.616e-08	5.509	266357	2.8e-06	4.685	274022	+	+	334278	394592	0.697129	5.6134	1.98385e-08
1:153821449	rs113142203	153821449	NA	NA	4.697	0	0	16	NA	NA	NA	NA	NA	NA	NA	NA	NA	NA	NA	NA	NA
1:153822673	rs4612664	153822673	T	C	1.224	0	0	16	3.404e-08	5.519	269453	9.642e-07	4.899	274022	+	+	338164	394592	0.693701	5.7456	9.15983e-09
1:153823918	rs72694234	153823918	T	G	1.245	0	0	16	9.861e-09	5.733	266242	9.226e-07	4.907	274022	+	+	334134	394592	0.69402	5.85956	4.64107e-09
1:153825404	rs4845576	153825404	T	C	1.486	0	0	16	1.022e-07	-5.323	269643	2.935e-06	-4.675	274022	-	-	338402	394592	0.301297	-5.51334	3.5209e-08
1:153826169	rs12038577	153826169	T	C	0.765	0	0	16	3.889e-08	5.496	269506	1e-06	4.892	274022	+	+	338230	394592	0.693801	5.72935	1.00819e-08
1:153827619	rs9660089	153827619	T	C	1.45	0	0	16	4.107e-08	5.486	269437	1.046e-06	4.883	274022	+	+	338143	394592	0.693488	5.71878	1.0729e-08
1:153828080	rs4595397	153828080	T	C	0.461	0	0	16	1.563e-07	5.245	268922	3.476e-06	4.641	274022	+	+	337497	394592	0.692796	5.4513	5.00036e-08
1:153829389	rs4520447	153829389	T	C	1.309	0	0	16	9e-08	5.346	269726	3.1e-06	4.664	274022	+	+	338506	394592	0.695328	5.51954	3.39896e-08
1:153829630	rs563416186	153829630	NA	NA	0.241	0	0	16	NA	NA	NA	NA	NA	NA	NA	NA	NA	NA	NA	NA	NA
1:153829632	rs201175917	153829632	NA	NA	0.002	0	0	16	NA	NA	NA	NA	NA	NA	NA	NA	NA	NA	NA	NA	NA
1:153829633	rs4845577	153829633	NA	NA	0.001	0	0	16	NA	NA	NA	NA	NA	NA	NA	NA	NA	NA	NA	NA	NA
1:153829993	rs4845578	153829993	A	G	0.36	0	0	16	8.421e-08	-5.358	269719	3.476e-06	-4.64	274022	-	-	338497	394592	0.304672	-5.51233	3.54123e-08
1:153831157	rs4508047	153831157	T	C	1.164	0	0	16	2.758e-08	5.556	266508	3.568e-06	4.635	274022	+	+	334468	394592	0.69711	5.60988	2.02467e-08
1:153831246	rs6700451	153831246	T	C	0.089	0	0	16	9.693e-08	5.332	269715	3.978e-06	4.613	274022	+	+	338492	394592	0.69711	5.48302	4.1812e-08
1:153833104	rs11585416	153833104	A	T	1.858	0	0	16	8.55e-08	5.355	269719	4.441e-06	4.59	274022	+	+	338497	394592	0.694635	5.4823	4.19835e-08
1:153833153	rs11583152	153833153	A	G	0.049	0	0	16	2.742e-08	-5.557	266507	4.082e-06	-4.607	274022	-	-	334466	394592	0.305338	-5.59433	2.21477e-08
1:153833591	rs7552274	153833591	T	C	0.438	0	0	16	9.323e-08	-5.339	269722	3.763e-06	-4.624	274022	-	-	338501	394592	0.30543	-5.49304	3.95072e-08
1:153834298	1:153834298:ATATATG:ATATATGTATATG	153834298	NA	NA	0.707	0	0	16	NA	NA	NA	NA	NA	NA	NA	NA	NA	NA	NA	NA	NA
1:153834298	rs548496903	153834298	NA	NA	0	0	0	16	NA	NA	NA	NA	NA	NA	NA	NA	NA	NA	NA	NA	NA
1:153834868	rs6694061	153834868	C	G	0.57	0	0	16	2.796e-08	-5.554	266498	3.664e-06	-4.63	274022	-	-	334455	394592	0.302887	-5.60593	2.07141e-08
1:153835988	rs61401496	153835988	NA	NA	1.12	0	0	16	NA	NA	NA	NA	NA	NA	NA	NA	NA	NA	NA	NA	NA
1:153836163	rs59308681	153836163	A	G	0.175	0	0	16	3.17e-08	-5.532	266509	4.699e-06	-4.578	274022	-	-	334469	394592	0.303275	-5.56441	2.63037e-08
1:153837181	rs11587151	153837181	T	C	1.018	0	0	16	1.006e-07	-5.326	269726	3.534e-06	-4.637	274022	-	-	338506	394592	0.30314	-5.49346	3.94138e-08
1:153839045	rs34805562	153839045	T	C	1.864	0	0	16	2.772e-08	-5.555	266511	3.82e-06	-4.621	274022	-	-	334471	394592	0.304722	-5.60132	2.12732e-08
1:153840505	rs12567313	153840505	T	C	1.46	0	0	16	3.039e-08	5.539	266505	3.761e-06	4.624	274022	+	+	334464	394592	0.697356	5.59454	2.21211e-08
1:153841721	rs112874207	153841721	T	C	1.216	0	0	16	3.178e-08	5.531	266510	3.738e-06	4.625	274022	+	+	334470	394592	0.697036	5.59088	2.25927e-08
1:153842288	rs12042989	153842288	A	G	0.567	0	0	16	1.04e-07	5.32	269724	3.49e-06	4.64	274022	+	+	338504	394592	0.69494	5.49194	3.97541e-08
1:153842439	rs112955631	153842439	NA	NA	0.151	0	0	16	NA	NA	NA	NA	NA	NA	NA	NA	NA	NA	NA	NA	NA
1:153842445	rs201743577	153842445	NA	NA	0.006	0	0	16	NA	NA	NA	NA	NA	NA	NA	NA	NA	NA	NA	NA	NA
1:153843036	rs12041850	153843036	C	G	0.591	0	0	16	3.265e-08	5.527	266493	3.362e-06	4.647	274022	+	+	334449	394592	0.694997	5.60136	2.12679e-08
1:153843243	rs59678326	153843243	T	C	0.207	0	0	16	2.92e-08	5.546	266509	3.615e-06	4.632	274022	+	+	334469	394592	0.694712	5.60285	2.10852e-08
1:153845029	rs556951338	153845029	NA	NA	1.786	0	0	16	NA	NA	NA	NA	NA	NA	NA	NA	NA	NA	NA	NA	NA
1:153848208	rs11590099	153848208	T	C	3.179	0	0	16	1.149e-07	-5.302	269716	3.373e-06	-4.647	274022	-	-	338494	394592	0.301274	-5.48625	4.10557e-08
1:153851106	rs12041920	153851106	T	C	2.898	0	0	16	1.038e-07	5.32	269721	3.439e-06	4.643	274022	+	+	338500	394592	0.695232	5.49364	3.93729e-08
1:153854070	rs60150125	153854070	A	G	2.964	0	0	16	3.26e-08	-5.527	266446	4.128e-06	-4.605	274022	-	-	334390	394592	0.305345	-5.57715	2.44493e-08
1:153854258	rs112871118	153854258	NA	NA	0.188	0	0	16	NA	NA	NA	NA	NA	NA	NA	NA	NA	NA	NA	NA	NA
1:153854380	rs12043350	153854380	T	C	0.122	0	0	16	1.37e-07	-5.269	269544	4.818e-06	-4.573	274022	-	-	338278	394592	0.302752	-5.42625	5.75509e-08
1:153856364	rs12042562	153856364	C	G	1.984	0	0	16	1.462e-07	-5.257	269742	5.065e-06	-4.562	274022	-	-	338526	394592	0.3007	-5.41383	6.16916e-08
1:153856873	rs12409811	153856873	T	C	0.509	0	0	16	4.235e-08	-5.481	266542	6.694e-06	-4.503	274022	-	-	334510	394592	0.302348	-5.49434	3.92164e-08
1:153858720	rs7537691	153858720	T	C	1.847	0	0	16	1.343e-07	-5.273	269757	5.515e-06	-4.544	274022	-	-	338545	394592	0.304572	-5.41221	6.2253e-08
1:153860305	rs11586830	153860305	A	G	1.585	0	0	16	4.22e-08	-5.481	266428	4.239e-06	-4.599	274022	-	-	334367	394592	0.304868	-5.54927	2.86869e-08
1:153860453	rs11589043	153860453	A	T	0.148	0	0	16	4.118e-08	5.486	266506	4.133e-06	4.605	274022	+	+	334465	394592	0.694955	5.55551	2.76809e-08
1:153863426	rs113489222	153863426	T	G	2.973	0	0	16	2.717e-07	-5.142	263261	2.286e-05	-4.235	274022	-	-	330393	394592	0.290754	-5.15444	2.54388e-07
1:153865536	rs11264532	153865536	A	G	2.11	0	0	16	9.336e-08	-5.339	269745	6.232e-06	-4.518	274022	-	-	338530	394592	0.30496	-5.43283	5.54661e-08
1:153867805	rs6427329	153867805	A	G	2.269	0	0	16	2.835e-08	5.551	266591	6.009e-06	4.526	274022	+	+	334572	394592	0.695074	5.5448	2.94292e-08
1:153868650	rs6659220	153868650	A	T	0.845	0	0	16	3.93e-08	-5.494	266269	8.715e-06	-4.447	274022	-	-	334168	394592	0.304457	-5.46851	4.53828e-08
1:153868966	rs11591134	153868966	A	G	0.316	0	0	16	3.203e-08	-5.53	266603	6.858e-06	-4.498	274022	-	-	334587	394592	0.30249	-5.5176	3.43657e-08
1:153869946	rs12401565	153869946	A	G	0.98	0	0	16	9.568e-08	-5.335	269781	6.592e-06	-4.506	274022	-	-	338575	394592	0.304964	-5.42393	5.83042e-08
1:153870480	rs60650122	153870480	NA	NA	0.534	0	0	16	NA	NA	NA	NA	NA	NA	NA	NA	NA	NA	NA	NA	NA
1:153870649	rs12022158	153870649	A	G	0.169	0	0	16	9.878e-08	5.329	269756	6.74e-06	4.502	274022	+	+	338544	394592	0.695043	5.41839	6.01375e-08
1:153871592	rs11589857	153871592	A	G	0.943	0	0	16	1.094e-07	-5.31	269773	7.53e-06	-4.478	274022	-	-	338565	394592	0.302648	-5.39458	6.86826e-08
1:153872615	rs12022730	153872615	A	C	1.023	0	0	16	1.147e-07	-5.302	269791	7.243e-06	-4.486	274022	-	-	338588	394592	0.302605	-5.39486	6.85753e-08
1:153873689	rs573182299	153873689	NA	NA	1.074	0	0	16	NA	NA	NA	NA	NA	NA	NA	NA	NA	NA	NA	NA	NA
1:153874454	rs139195619	153874454	NA	NA	0.765	0	0	16	NA	NA	NA	NA	NA	NA	NA	NA	NA	NA	NA	NA	NA
1:153874688	rs11264559	153874688	T	C	0.234	0	0	16	3.212e-08	-5.529	266577	6.814e-06	-4.499	274022	-	-	334554	394592	0.302756	-5.51759	3.43677e-08
1:153875689	rs11264567	153875689	A	G	1.001	0	0	16	3.256e-08	5.527	266585	1.041e-05	4.408	274022	+	+	334564	394592	0.697867	5.4643	4.64743e-08
1:153877724	rs11577942	153877724	A	G	2.035	0	0	16	3.475e-08	-5.516	266584	8.632e-06	-4.449	274022	-	-	334563	394592	0.302482	-5.482	4.20549e-08
1:153879744	rs6671132	153879744	T	C	2.02	0	0	16	3.89e-08	-5.496	266540	1.021e-05	-4.413	274022	-	-	334508	394592	0.302432	-5.45062	5.0195e-08
1:153883283	rs12028398	153883283	T	C	3.539	0	0	16	1.206e-07	-5.293	269799	9.467e-06	-4.429	274022	-	-	338598	394592	0.30239	-5.35766	8.43072e-08
1:153883881	rs4845583	153883881	T	C	0.598	0	0	16	1.29e-07	-5.28	269805	1.002e-05	-4.417	274022	-	-	338605	394592	0.302548	-5.34387	9.09815e-08
1:153884872	rs111975550	153884872	NA	NA	0.991	0	0	16	NA	NA	NA	NA	NA	NA	NA	NA	NA	NA	NA	NA	NA
1:153886393	rs529962637	153886393	NA	NA	1.521	0	0	16	NA	NA	NA	NA	NA	NA	NA	NA	NA	NA	NA	NA	NA
1:153886762	rs12032914	153886762	A	G	0.369	0	0	16	4.241e-08	5.481	266599	1.155e-05	4.386	274022	+	+	334582	394592	0.697914	5.42728	5.72184e-08
1:153886873	rs12033835	153886873	T	C	0.111	0	0	16	1.204e-07	5.293	269819	1.148e-05	4.387	274022	+	+	338623	394592	0.697532	5.33383	9.61626e-08
1:153890988	rs11581644	153890988	A	G	4.115	0	0	16	6.232e-08	5.412	269510	1.22e-05	4.374	274022	+	+	338235	394592	0.69853	5.38971	7.0573e-08
1:153896212	rs4845357	153896212	A	G	5.224	0	0	16	1.264e-07	5.284	269780	1.129e-05	4.391	274022	+	+	338574	394592	0.699349	5.3312	9.75638e-08
1:153896370	rs4845585	153896370	T	C	0.158	0	0	16	4.179e-08	5.483	266590	1.256e-05	4.368	274022	+	+	334570	394592	0.697152	5.41799	6.02728e-08
1:153896425	rs4845358	153896425	T	C	0.055	0	0	16	4.03e-08	-5.49	266592	1.154e-05	-4.386	274022	-	-	334573	394592	0.302398	-5.43204	5.57121e-08
1:153899266	rs539287772	153899266	NA	NA	2.841	0	0	16	NA	NA	NA	NA	NA	NA	NA	NA	NA	NA	NA	NA	NA
1:153899330	rs10796968	153899330	A	C	0.064	0	0	16	5.425e-08	5.437	266589	1.34e-05	4.354	274022	+	+	334569	394592	0.697767	5.38554	7.22294e-08
1:153899900	rs34579442	153899900	NA	NA	0.57	0	0	16	NA	NA	NA	NA	NA	NA	NA	NA	NA	NA	NA	NA	NA
1:153900490	rs12406003	153900490	A	C	0.59	0	0	16	4.791e-08	-5.459	266570	1.21e-05	-4.376	274459	-	-	334545	395221	0.30219	-5.40888	6.34192e-08
1:153901149	rs3748849	153901149	A	G	0.659	0	0	16	4.868e-08	5.456	266561	1.049e-05	4.407	274459	+	+	334534	395221	0.697675	5.4251	5.79227e-08
1:153901302	rs3748848	153901302	A	G	0.153	0	0	16	1.518e-07	5.25	269791	1.116e-05	4.393	274459	+	+	338588	395221	0.697667	5.31339	1.07602e-07
1:153903883	rs1572788	153903883	T	C	2.581	0	0	16	1.597e-07	5.241	269811	9.864e-06	4.42	274459	+	+	338613	395221	0.69766	5.32397	1.01529e-07
1:153904214	rs11586593	153904214	T	C	0.331	0	0	16	5.096e-08	5.448	266598	9.354e-06	4.432	274459	+	+	334580	395221	0.697495	5.43531	5.47013e-08
1:153904338	rs11264619	153904338	A	G	0.124	0	0	16	4.616e-08	-5.465	266604	9.862e-06	-4.42	274459	-	-	334588	395221	0.302333	-5.43743	5.40538e-08
1:153904574	rs11264620	153904574	T	C	0.236	0	0	16	4.253e-08	5.48	266587	9.098e-06	4.438	274459	+	+	334567	395221	0.6953	5.45569	4.87817e-08
1:153907839	rs58095661	153907839	T	C	3.265	0	0	16	4.804e-08	5.458	266610	9.747e-06	4.423	274459	+	+	334596	395221	0.697914	5.43546	5.46553e-08
1:153907908	rs61219911	153907908	T	C	0.069	0	0	16	5.046e-08	5.45	266594	9.815e-06	4.421	274459	+	+	334575	395221	0.697402	5.43004	5.63423e-08
1:153908309	rs11586075	153908309	A	G	0.401	0	0	16	4.314e-08	-5.477	266597	9.17e-06	-4.436	274459	-	-	334579	395221	0.304596	-5.45298	4.95337e-08
1:153909069	rs1043608	153909069	C	G	0.76	0	0	16	4.644e-08	-5.464	266610	1.27e-05	-4.365	274459	-	-	334596	395221	0.302075	-5.4053	6.47017e-08
1:153911750	1:153911750:T:TG	153911750	NA	NA	2.681	0	0	16	NA	NA	NA	NA	NA	NA	NA	NA	NA	NA	NA	NA	NA
1:153911750	rs534332541	153911750	NA	NA	0	0	0	16	NA	NA	NA	NA	NA	NA	NA	NA	NA	NA	NA	NA	NA
1:153913699	rs1110165	153913699	T	G	1.949	0	0	16	1.464e-07	5.257	269818	8.879e-06	4.443	274459	+	+	338622	395221	0.697402	5.34564	9.00985e-08
1:153917369	rs6680140	153917369	T	C	3.67	0	0	16	1.204e-07	-5.293	269798	7.54e-06	-4.478	274459	-	-	338596	395221	0.302175	-5.38482	7.25184e-08
1:153919756	rs946682	153919756	T	G	2.387	0	0	16	1.257e-07	5.285	269780	6.18e-06	4.52	274459	+	+	338574	395221	0.697771	5.4044	6.50258e-08
1:153920286	rs8450	153920286	A	G	0.53	0	0	16	1.384e-07	-5.267	269744	7.621e-06	-4.476	274459	-	-	338529	395221	0.302171	-5.36966	7.88851e-08
1:153920564	rs10559	153920564	A	G	0.278	0	0	16	1.199e-07	5.294	269665	7.411e-06	4.482	274459	+	+	338430	395221	0.697579	5.38742	7.14771e-08
1:153921483	rs111395902	153921483	NA	NA	0.919	0	0	16	NA	NA	NA	NA	NA	NA	NA	NA	NA	NA	NA	NA	NA
1:153922326	rs538041975	153922326	NA	NA	0.843	0	0	16	NA	NA	NA	NA	NA	NA	NA	NA	NA	NA	NA	NA	NA
1:153923276	rs10127983	153923276	T	C	0.95	0	0	16	9.801e-08	-5.33	268651	7.681e-06	-4.474	274459	-	-	337157	395221	0.301679	-5.40045	6.64756e-08
1:153926078	rs11264680	153926078	T	C	2.802	0	0	16	9.722e-08	5.332	269772	5.563e-06	4.542	274459	+	+	338564	395221	0.697591	5.44209	5.26576e-08
1:153927052	rs10908557	153927052	C	G	0.974	0	0	16	1.881e-07	5.211	269230	5.228e-06	4.555	274459	+	+	337884	395221	0.696044	5.38394	7.28725e-08
1:153927270	rs10908558	153927270	T	C	0.218	0	0	16	1.09e-07	5.311	269537	5.229e-06	4.555	274459	+	+	338269	395221	0.697964	5.43789	5.39155e-08
1:153928172	rs113742936	153928172	NA	NA	0.902	0	0	16	NA	NA	NA	NA	NA	NA	NA	NA	NA	NA	NA	NA	NA
1:153932212	rs6724	153932212	C	G	4.04	0	0	16	2.202e-07	-5.181	266243	1.922e-05	-4.274	274459	-	-	334135	395221	0.294522	-5.20232	1.96816e-07
1:153934203	rs3791187	153934203	T	C	1.991	0	0	16	3.533e-08	5.513	266406	6.531e-06	4.508	274459	+	+	334340	395221	0.69784	5.51306	3.52642e-08
1:153937746	rs11264734	153937746	T	C	3.543	0	0	16	2.77e-07	5.138	266290	2.123e-05	4.252	274459	+	+	334194	395221	0.708565	5.16698	2.37904e-07
1:153937864	rs12027783	153937864	T	C	0.118	0	0	16	2.595e-07	-5.151	266295	2.234e-05	-4.24	274459	-	-	334200	395221	0.291578	-5.16697	2.37923e-07
1:153939100	rs149627160	153939100	NA	NA	1.236	0	0	16	NA	NA	NA	NA	NA	NA	NA	NA	NA	NA	NA	NA	NA
1:153941514	rs11264743	153941514	T	C	2.414	0	0	16	1.631e-06	-4.795	269684	4.826e-05	-4.064	274459	-	-	338453	395221	0.292282	-4.88218	1.04919e-06
1:153942156	rs12023699	153942156	A	G	0.642	0	0	16	5.444e-07	-5.01	266458	4.06e-05	-4.104	274459	-	-	334405	395221	0.292717	-5.01435	5.32118e-07
1:153943079	rs12403956	153943079	A	G	0.923	0	0	16	1.455e-06	4.817	269642	4.12e-05	4.101	274459	+	+	338401	395221	0.704774	4.91497	8.87968e-07
1:153943800	rs6666703	153943800	T	C	0.721	0	0	16	5.51e-07	-5.008	265860	4.551e-05	-4.078	274459	-	-	333654	395221	0.292282	-4.99722	5.81639e-07
1:153948705	rs11264763	153948705	T	C	4.905	0	0	16	1.413e-06	-4.823	265130	7.401e-05	-3.963	274459	-	-	332738	395221	0.294499	-4.83187	1.35254e-06
1:153952205	rs1547766	153952205	NA	NA	3.5	0	0	16	NA	NA	NA	NA	NA	NA	NA	NA	NA	NA	NA	NA	NA
1:153952220	rs1547767	153952220	NA	NA	0.015	0	0	16	NA	NA	NA	NA	NA	NA	NA	NA	NA	NA	NA	NA	NA
1:153952598	rs7524739	153952598	T	G	0.378	0	0	16	4.329e-07	5.054	265005	2.16e-05	4.248	271893	+	+	332581	391526	0.700476	5.1222	3.01994e-07
1:153953037	rs138767862	153953037	NA	NA	0.439	0	0	16	NA	NA	NA	NA	NA	NA	NA	NA	NA	NA	NA	NA	NA
1:153958200	rs3838485	153958200	NA	NA	5.163	0	0	16	NA	NA	NA	NA	NA	NA	NA	NA	NA	NA	NA	NA	NA
1:153959183	rs111554216	153959183	NA	NA	0.983	0	0	16	NA	NA	NA	NA	NA	NA	NA	NA	NA	NA	NA	NA	NA
1:153963995	rs140257179	153963995	NA	NA	4.812	0	0	16	NA	NA	NA	NA	NA	NA	NA	NA	NA	NA	NA	NA	NA
1:153966081	rs12564669	153966081	C	G	2.086	0	0	16	8.182e-07	-4.931	268492	1.164e-05	-4.384	274459	-	-	336957	395221	0.301771	-5.13587	2.80839e-07
1:153969738	rs11358509	153969738	NA	NA	3.657	0	0	16	NA	NA	NA	NA	NA	NA	NA	NA	NA	NA	NA	NA	NA
1:153969738	rs370942906	153969738	NA	NA	0	0	0	16	NA	NA	NA	NA	NA	NA	NA	NA	NA	NA	NA	NA	NA
1:153974621	rs6701341	153974621	T	C	4.883	0	0	16	1.214e-06	-4.853	268552	1.426e-05	-4.34	274459	-	-	337033	395221	0.302991	-5.06918	3.99537e-07
1:153980341	rs6703545	153980341	T	C	5.72	0	0	16	6.144e-07	-4.987	265271	1.303e-05	-4.36	271456	-	-	332915	390897	0.302826	-5.15167	2.58173e-07
1:153981639	rs61542760	153981639	A	G	1.298	0	0	16	4.888e-07	-5.031	265273	1.357e-05	-4.351	271456	-	-	332918	390897	0.302075	-5.16998	2.3412e-07
1:153982925	rs12408260	153982925	T	C	1.286	0	0	16	6.298e-07	-4.982	265254	1.163e-05	-4.384	271456	-	-	332894	390897	0.303676	-5.16271	2.43396e-07
1:153986119	rs6672856	153986119	T	C	3.194	0	0	16	1.616e-06	-4.796	268440	1.229e-05	-4.372	271456	-	-	336892	390897	0.303341	-5.05949	4.20382e-07
1:153986637	rs11264865	153986637	C	G	0.518	0	0	16	5.13e-07	5.021	265225	1.418e-05	4.341	271456	+	+	332857	390897	0.697075	5.15886	2.48453e-07
1:153987050	rs11264866	153987050	A	G	0.413	0	0	16	5.439e-07	-5.01	265212	1.33e-05	-4.355	271456	-	-	332841	390897	0.302687	-5.16099	2.45644e-07
1:153987412	rs10796986	153987412	A	G	0.362	0	0	16	5.03e-07	-5.025	265199	1.5e-05	-4.329	271456	-	-	332825	390897	0.302795	-5.15409	2.5486e-07
1:153988152	rs6679907	153988152	A	C	0.74	0	0	16	6.042e-07	-4.99	265219	1.573e-05	-4.318	271456	-	-	332850	390897	0.302941	-5.12918	2.91009e-07
1:153988198	rs372823301	153988198	NA	NA	0.046	0	0	16	NA	NA	NA	NA	NA	NA	NA	NA	NA	NA	NA	NA	NA
1:153989736	rs113165037	153989736	A	G	1.538	0	0	16	6.567e-07	4.974	265214	1.235e-05	4.371	271456	+	+	332844	390897	0.696739	5.15096	2.5915e-07
1:153989867	rs112706825	153989867	NA	NA	0.131	0	0	16	NA	NA	NA	NA	NA	NA	NA	NA	NA	NA	NA	NA	NA
1:153990890	rs11264871	153990890	A	C	1.023	0	0	16	2.757e-06	4.688	266931	2.008e-05	4.264	271456	+	+	334998	390897	0.69841	4.93887	7.85782e-07
1:153990946	rs11264873	153990946	T	C	0.056	0	0	16	4.417e-06	-4.591	267093	2.267e-05	-4.237	271456	-	-	335202	390897	0.30077	-4.87162	1.10686e-06
1:153992734	rs12048137	153992734	T	G	1.788	0	0	16	7.812e-06	4.47	269829	0.0001602	3.775	271456	+	+	338635	390897	0.712974	4.54772	5.42312e-06
1:153994210	rs12049128	153994210	A	G	1.476	0	0	16	2.985e-06	4.672	266579	0.0001273	3.832	271456	+	+	334557	390897	0.713533	4.68397	2.81367e-06
1:153994647	rs11264875	153994647	T	C	0.437	0	0	16	7.172e-06	-4.489	269788	0.0001096	-3.868	271456	-	-	338584	390897	0.286402	-4.61036	4.01977e-06
1:153997346	rs11264886	153997346	A	G	2.699	0	0	16	5.878e-06	-4.531	269716	0.0001156	-3.855	271456	-	-	338494	390897	0.287018	-4.62568	3.73369e-06
1:153997804	rs7552737	153997804	A	G	0.458	0	0	16	2.359e-06	4.72	266436	0.0001089	3.87	271456	+	+	334377	390897	0.714314	4.73108	2.23331e-06
1:153999035	rs113792102	153999035	A	G	1.231	0	0	16	2.233e-06	4.731	266482	0.0001498	3.791	271456	+	+	334435	390897	0.713382	4.69204	2.70496e-06
1:153999301	rs11264895	153999301	A	G	0.266	0	0	16	2.375e-06	4.719	266467	0.0001376	3.812	271456	+	+	334416	390897	0.713409	4.69755	2.63299e-06
1:154001689	rs12049557	154001689	T	C	2.388	0	0	16	2.266e-06	-4.728	266474	0.0001367	-3.814	271456	-	-	334425	390897	0.285017	-4.70352	2.55713e-06
1:154004367	rs35565250	154004367	NA	NA	2.678	0	0	16	NA	NA	NA	NA	NA	NA	NA	NA	NA	NA	NA	NA	NA
1:154008445	rs56287424	154008445	A	G	4.078	0	0	16	2.143e-06	-4.739	266199	0.0001309	-3.825	271456	-	-	334080	390897	0.284851	-4.71518	2.41495e-06
1:154011605	rs7521303	154011605	T	C	3.16	0	0	16	5.513e-06	4.544	269455	0.0001123	3.862	271456	+	+	338166	390897	0.714129	4.63633	3.54655e-06
1:154012001	rs10908627	154012001	T	C	0.396	0	0	16	5.003e-06	-4.565	269438	0.0001132	-3.86	271456	-	-	338145	390897	0.285821	-4.64653	3.37559e-06
1:154015428	rs7526558	154015428	T	C	3.427	0	0	16	2.191e-06	-4.735	266246	0.0001304	-3.826	271456	-	-	334139	390897	0.287307	-4.7137	2.43263e-06
1:154017827	1:154017827:A:ATG	154017827	NA	NA	2.399	0	0	16	NA	NA	NA	NA	NA	NA	NA	NA	NA	NA	NA	NA	NA
1:154017827	rs72246564	154017827	NA	NA	0	0	0	16	NA	NA	NA	NA	NA	NA	NA	NA	NA	NA	NA	NA	NA
1:154017992	rs6670019	154017992	T	G	0.165	0	0	16	2.738e-06	-4.69	266208	9.996e-05	-3.891	271456	-	-	334091	390897	0.284155	-4.72663	2.28281e-06
1:154020017	rs7531051	154020017	A	G	2.025	0	0	16	2.683e-06	-4.694	266041	0.0001119	-3.863	271456	-	-	333881	390897	0.28601	-4.71253	2.44665e-06
1:154023007	rs34392626	154023007	NA	NA	2.99	0	0	16	NA	NA	NA	NA	NA	NA	NA	NA	NA	NA	NA	NA	NA
1:154025666	rs58289586	154025666	T	C	2.659	0	0	16	2.73e-06	4.69	266153	0.0001159	3.855	271456	+	+	334022	390897	0.713975	4.70601	2.52613e-06
1:154029450	rs11264964	154029450	C	G	3.784	0	0	16	2.715e-06	-4.691	266037	8.36e-05	-3.934	271893	-	-	333876	391526	0.286175	-4.75078	2.02638e-06
1:154030239	rs7547663	154030239	A	T	0.789	0	1	16	7.394e-06	-4.482	269311	9.595e-05	-3.901	271893	-	-	337985	391526	0.285771	-4.62415	3.76133e-06
1:171636004	rs235866	171636004	T	C	17605.8	1	0	17	0.0002502	3.662	266084	0.001332	3.209	283531	+	+	333935	408285	0.197975	3.77649	0.000159055
1:171644586	rs236907	171644586	A	G	8.582	0	0	17	6.454e-05	3.996	267654	0.0007497	3.371	283531	+	+	335906	408285	0.200053	4.04574	5.21588e-05
1:171646939	rs12734546	171646939	NA	NA	2.353	0	0	17	NA	NA	NA	NA	NA	NA	NA	NA	NA	NA	NA	NA	NA
1:171646990	rs35164464	171646990	NA	NA	0.051	0	0	17	NA	NA	NA	NA	NA	NA	NA	NA	NA	NA	NA	NA	NA
1:171669823	rs236894	171669823	A	G	22.833	0	0	17	1.413e-06	4.823	266422	0.0001821	3.743	283531	+	+	334360	408285	0.187559	4.68842	2.75329e-06
1:171673941	rs236897	171673941	C	G	4.118	0	0	17	1.503e-06	4.811	263515	0.0001759	3.751	283531	+	+	330711	408285	0.187486	4.68038	2.86337e-06
1:171674229	rs236898	171674229	A	C	0.288	0	0	17	2.7e-06	4.692	263192	0.0001572	3.779	283531	+	+	330306	408285	0.185954	4.63603	3.55159e-06
1:171675296	rs236899	171675296	A	G	1.067	0	0	17	1.064e-06	-4.879	266579	0.0001972	-3.723	283531	-	-	334557	408285	0.812199	-4.70571	2.52989e-06
1:171676795	rs236900	171676795	A	G	1.499	0	0	17	1.468e-06	4.816	261641	0.0002476	3.665	283531	+	+	328359	408285	0.188032	4.62692	3.71136e-06
1:171693996	rs34627492	171693996	T	G	17.201	0	0	17	9.56e-07	-4.9	263608	0.0001956	-3.725	283531	-	-	330828	408285	0.81226	-4.71028	2.47375e-06
1:171698911	rs12567851	171698911	T	C	4.915	0	0	17	1.153e-06	4.864	263628	0.0001394	3.809	283531	+	+	330853	408285	0.187059	4.74216	2.11454e-06
1:171728781	rs6674364	171728781	T	C	29.87	0	0	17	1.033e-06	4.885	267695	0.0001496	3.792	283531	+	+	335957	408285	0.187639	4.75212	2.01294e-06
1:171732363	rs6675708	171732363	A	G	3.582	0	0	17	7.584e-07	4.946	267609	0.0001214	3.843	283531	+	+	335849	408285	0.187535	4.81341	1.48374e-06
1:171736037	rs6689125	171736037	A	G	3.674	0	0	17	9.797e-07	4.896	264976	9.84e-05	3.895	283531	+	+	332545	408285	0.187612	4.81265	1.48942e-06
1:171736641	rs12565176	171736641	A	G	0.604	0	0	17	6.814e-07	-4.967	268274	0.0001048	-3.879	283531	-	-	336684	408285	0.813519	-4.84695	1.25373e-06
1:171738453	rs17649609	171738453	A	G	1.812	0	0	17	6.279e-07	4.982	268252	0.0001131	3.861	283531	+	+	336656	408285	0.186288	4.84407	1.27207e-06
1:171742805	rs576155058	171742805	NA	NA	4.352	0	0	17	NA	NA	NA	NA	NA	NA	NA	NA	NA	NA	NA	NA	NA
1:171743203	rs34096796	171743203	NA	NA	0.398	0	0	17	NA	NA	NA	NA	NA	NA	NA	NA	NA	NA	NA	NA	NA
1:171743312	rs35400839	171743312	A	G	0.109	0	0	17	1.021e-06	4.887	265520	0.0001652	3.767	283531	+	+	333228	408285	0.187558	4.73332	2.20878e-06
1:171744655	rs2181216	171744655	A	G	1.343	0	0	17	7.254e-07	-4.954	268762	0.0001875	-3.735	283531	-	-	337296	408285	0.810875	-4.75679	1.96697e-06
1:171746084	rs34863639	171746084	NA	NA	1.429	0	0	17	NA	NA	NA	NA	NA	NA	NA	NA	NA	NA	NA	NA	NA
1:171746247	rs17596025	171746247	T	C	0.163	0	0	17	1.472e-06	-4.815	268902	0.0001554	-3.782	283531	-	-	337472	408285	0.812861	-4.71273	2.44421e-06
1:171746276	rs17596081	171746276	A	C	0.029	0	0	17	1.44e-06	4.819	268889	0.000155	3.783	283531	+	+	337456	408285	0.187139	4.71536	2.41284e-06
1:171748145	rs10489252	171748145	A	T	1.869	0	0	17	1.027e-06	-4.886	269261	0.0001577	-3.779	283531	-	-	337923	408285	0.808192	-4.74855	2.04878e-06
1:171750095	rs2232807	171750095	NA	NA	1.95	0	0	17	NA	NA	NA	NA	NA	NA	NA	NA	NA	NA	NA	NA	NA
1:171750577	rs2232813	171750577	T	C	0.482	0	0	17	1.161e-06	-4.862	266026	0.0001474	-3.795	283531	-	-	333863	408285	0.80743	-4.73828	2.15535e-06
1:171750854	rs2294718	171750854	C	G	0.277	0	0	17	7.036e-07	-4.96	269299	0.0001278	-3.831	283531	-	-	337970	408285	0.813123	-4.81749	1.45375e-06
1:171751666	rs35882887	171751666	T	C	0.812	0	0	17	1.159e-06	4.862	266068	0.0001571	3.78	283531	+	+	333915	408285	0.191634	4.7295	2.25074e-06
1:171752193	rs56365362	171752193	NA	NA	0.527	0	0	17	NA	NA	NA	NA	NA	NA	NA	NA	NA	NA	NA	NA	NA
1:171752373	rs6656852	171752373	A	G	0.18	0	0	17	1.027e-06	-4.886	266094	0.0001491	-3.793	283531	-	-	333948	408285	0.8085	-4.74956	2.03864e-06
1:171755182	rs2232819	171755182	A	G	2.809	0	0	17	5.627e-07	5.004	269323	0.0001214	3.843	283531	+	+	338000	408285	0.186677	4.8474	1.25091e-06
1:171756248	rs3891278	171756248	A	C	1.066	0	0	17	7.796e-07	-4.94	266004	0.0002919	-3.622	250121	-	-	333835	360174	0.808062	-4.75862	1.94917e-06
1:171756515	rs12730717	171756515	T	C	0.267	0	0	17	7.676e-07	4.943	266003	0.0001172	3.852	283531	+	+	333834	408285	0.191869	4.81349	1.48321e-06
1:171757204	rs17650310	171757204	A	G	0.689	0	0	17	6.169e-07	-4.986	269176	0.0001237	-3.839	283531	-	-	337816	408285	0.807327	-4.83537	1.32895e-06
1:171757287	rs145280169	171757287	NA	NA	0.083	0	0	17	NA	NA	NA	NA	NA	NA	NA	NA	NA	NA	NA	NA	NA
1:171757657	rs56377810	171757657	A	C	0.37	0	0	17	6.489e-07	-4.976	266031	0.0001024	-3.885	283531	-	-	333869	408285	0.812922	-4.85	1.23463e-06
1:171757921	rs17650340	171757921	A	T	0.264	0	0	17	7.957e-07	-4.936	265962	0.0001201	-3.846	283531	-	-	333782	408285	0.807758	-4.80625	1.53787e-06
1:171758699	rs10913683	171758699	T	C	0.778	0	0	17	8.777e-07	-4.917	265886	0.0001819	-3.743	283531	-	-	333687	408285	0.808601	-4.73534	2.18693e-06
1:171758758	rs10913684	171758758	A	G	0.059	0	0	17	8.384e-07	-4.926	265926	0.0001721	-3.757	283531	-	-	333737	408285	0.808608	-4.74834	2.05098e-06
1:171758988	rs68036140	171758988	NA	NA	0.23	0	0	17	NA	NA	NA	NA	NA	NA	NA	NA	NA	NA	NA	NA	NA
1:171759139	rs34320898	171759139	NA	NA	0.151	0	0	17	2.696e-09	5.949	225644	NA	NA	NA	+	NA	283183	NA	NA	NA	NA
1:171760682	rs35631282	171760682	T	C	1.543	0	0	17	8.203e-07	4.93	266028	0.0001325	3.822	283531	+	+	333865	408285	0.185738	4.78912	1.67515e-06
1:171760767	rs35249022	171760767	A	G	0.085	0	0	17	9.555e-07	-4.901	265960	0.0001455	-3.799	283531	-	-	333780	408285	0.809062	-4.76048	1.9313e-06
1:171761458	rs2232824	171761458	T	C	0.691	0	0	17	5.442e-07	-5.01	269147	0.0001388	-3.81	283531	-	-	337779	408285	0.808912	-4.83074	1.36024e-06
1:171761821	rs12753043	171761821	A	G	0.363	0	0	17	9.519e-07	4.901	265961	0.0001565	3.78	283531	+	+	333781	408285	0.191153	4.74923	2.04188e-06
1:171762125	rs12742601	171762125	T	C	0.304	0	0	17	8.353e-07	-4.927	265916	0.0001509	-3.79	283531	-	-	333725	408285	0.809547	-4.76837	1.85724e-06
1:171763549	rs2232825	171763549	T	C	1.424	0	0	17	1.756e-06	4.78	269289	0.000724	3.38	283531	+	+	337958	408285	0.200503	4.45981	8.20339e-06
1:171764003	rs36080557	171764003	A	G	0.454	0	0	17	9.247e-07	-4.907	266033	0.000145	-3.8	283531	-	-	333871	408285	0.808847	-4.76432	1.89491e-06
1:171764281	rs61807979	171764281	A	G	0.278	0	0	17	9.877e-07	4.894	266042	0.0001488	3.793	283531	+	+	333883	408285	0.191145	4.75354	1.9989e-06
1:171765964	rs1801898	171765964	A	G	1.683	0	0	17	7.598e-07	-4.945	269214	0.0001587	-3.777	283531	-	-	337864	408285	0.808855	-4.77786	1.77168e-06
1:171766564	rs1045456	171766564	T	C	0.6	0	0	17	1.02e-06	4.888	265975	0.0001475	3.795	283531	+	+	333799	408285	0.191126	4.75149	2.01924e-06
1:171767372	rs2143369	171767372	A	G	0.808	0	0	17	1.258e-06	-4.846	265917	0.0001593	-3.776	283531	-	-	333726	408285	0.808516	-4.71859	2.37486e-06
1:171768184	rs35930163	171768184	A	G	0.812	0	0	17	8.64e-07	4.92	265526	0.0001894	3.733	283531	+	+	333235	408285	0.190518	4.73005	2.24465e-06
1:171768793	rs12091786	171768793	A	C	0.609	0	0	17	4.897e-07	-5.03	268831	0.0001614	-3.773	283531	-	-	337383	408285	0.809466	-4.81861	1.44562e-06
1:171770111	rs7522582	171770111	C	G	1.318	0	0	17	5.39e-07	5.012	268793	0.0001893	3.733	283531	+	+	337335	408285	0.190499	4.78572	1.70379e-06
1:171770336	rs7536142	171770336	A	G	0.225	0	0	17	7.084e-07	-4.959	265555	0.000185	-3.739	283531	-	-	333272	408285	0.809451	-4.75363	1.99797e-06
1:171773871	rs6681322	171773871	A	G	3.535	0	0	17	9.214e-07	4.908	268927	0.0003322	3.589	283531	+	+	337503	408285	0.190911	4.64771	3.35637e-06
1:171774239	rs6695933	171774239	A	C	0.368	0	0	17	9.09e-07	-4.91	265807	0.0002202	-3.695	283531	-	-	333588	408285	0.814446	-4.70312	2.56219e-06
1:171778147	rs35674909	171778147	A	G	3.908	0	0	17	8.222e-07	4.93	265792	0.0001878	3.735	283531	+	+	333569	408285	0.185831	4.73702	2.16885e-06
1:171781735	rs2223602	171781735	T	C	3.588	0	0	17	5.039e-07	5.025	268970	0.0001931	3.728	283531	+	+	337557	408285	0.185846	4.78998	1.66801e-06
1:171796962	rs55732843	171796962	A	G	15.227	0	0	17	3.893e-07	-5.074	264275	4.619e-05	-4.074	283531	-	-	331665	408285	0.816624	-5.0083	5.4913e-07
1:171801416	rs17657363	171801416	T	C	4.454	0	0	17	2.343e-07	-5.17	267289	4.504e-05	-4.08	283531	-	-	335448	408285	0.816674	-5.06776	4.02515e-07
1:171803556	rs12750330	171803556	A	G	2.14	0	1	17	4.251e-07	5.057	264040	6.141e-05	4.007	283531	+	+	331370	408285	0.183314	4.95922	7.07761e-07
1:173625710	rs7365380	173625710	T	C	1822.15	1	0	18	0.0001818	3.743	260288	6.568e-08	5.403	283531	+	+	326661	408285	0.530075	5.13314	2.84953e-07
1:173724418	rs6660825	173724418	A	G	98.708	0	0	18	0.0001736	-3.755	257676	7.036e-08	-5.39	283531	-	-	323383	408285	0.470048	-5.1385	2.76943e-07
1:173773928	rs25571	173773928	NA	NA	49.51	0	0	18	NA	NA	NA	NA	NA	NA	NA	NA	NA	NA	NA	NA	NA
1:173831882	rs2208849	173831882	A	G	57.954	0	0	18	1.154e-05	-4.386	258055	2.553e-07	-5.154	274459	-	-	323859	395221	0.50515	-5.29834	1.16862e-07
1:174050667	rs10158289	174050667	A	G	218.785	0	0	18	7.839e-07	-4.939	265174	9.878e-07	-4.894	283531	-	-	332793	408285	0.532134	-5.42809	5.69603e-08
1:174057626	rs6668959	174057626	T	C	6.959	0	0	18	6.42e-07	4.978	265177	9.909e-07	4.893	283531	+	+	332797	408285	0.466489	5.44742	5.11061e-08
1:174059043	rs6685314	174059043	A	G	1.417	0	0	18	1.754e-07	-5.224	268405	8.57e-07	-4.922	283531	-	-	336848	408285	0.531852	-5.59305	2.23114e-08
1:174060062	rs12563301	174060062	A	G	1.019	0	0	18	1.867e-07	-5.212	268487	8.457e-07	-4.925	283531	-	-	336951	408285	0.53298	-5.58868	2.28808e-08
1:174062911	rs7553788	174062911	T	C	2.849	0	0	18	1.714e-07	-5.228	268568	7.865e-07	-4.939	283531	-	-	337053	408285	0.533319	-5.60524	2.07968e-08
1:174064481	rs4652169	174064481	NA	NA	1.57	0	0	18	NA	NA	NA	8.362e-07	4.927	283531	NA	+	NA	408285	NA	NA	NA
1:174066947	rs6682017	174066947	T	C	2.466	0	0	18	7.111e-07	4.958	265346	7.76e-07	4.941	283531	+	+	333009	408285	0.466627	5.46576	4.60941e-08
1:174068049	rs2145376	174068049	A	G	1.102	0	0	18	7.712e-07	4.943	265341	7.832e-07	4.94	283531	+	+	333003	408285	0.466674	5.45749	4.82903e-08
1:174068929	rs6663794	174068929	A	G	0.88	0	0	18	7.165e-07	4.957	265336	7.736e-07	4.942	283531	+	+	332997	408285	0.466674	5.46583	4.60736e-08
1:174069421	rs6691711	174069421	T	C	0.492	0	0	18	7.452e-07	4.949	265356	8.213e-07	4.93	283531	+	+	333022	408285	0.467712	5.45463	4.90744e-08
1:174069469	rs57191342	174069469	NA	NA	0.048	0	0	18	NA	NA	NA	NA	NA	NA	NA	NA	NA	NA	NA	NA	NA
1:174069981	rs6658769	174069981	T	C	0.512	0	0	18	7.27e-07	-4.954	265370	7.607e-07	-4.945	283531	-	-	333039	408285	0.533319	-5.46609	4.60067e-08
1:174072203	rs10912730	174072203	A	G	2.222	0	0	18	5.684e-07	-5.002	265385	8.499e-07	-4.924	283531	-	-	333058	408285	0.533145	-5.47818	4.29733e-08
1:174075924	rs2860846	174075924	T	G	3.721	0	0	18	7.749e-07	-4.942	264369	1.116e-06	-4.87	283531	-	-	331783	408285	0.535635	-5.41501	6.12851e-08
1:174075925	rs2860847	174075925	T	C	0.001	0	0	18	6.799e-07	-4.967	264398	1.346e-06	-4.833	283531	-	-	331819	408285	0.535946	-5.40574	6.45418e-08
1:174076864	rs6672986	174076864	NA	NA	0.939	0	0	18	NA	NA	NA	7.815e-07	4.94	283531	NA	+	NA	408285	NA	NA	NA
1:174078417	rs7533430	174078417	A	G	1.553	0	0	18	4.299e-07	5.055	265573	7.438e-07	4.95	283531	+	+	333294	408285	0.466573	5.52079	3.37481e-08
1:174078860	rs7526024	174078860	T	C	0.443	0	0	18	4.074e-07	-5.065	265575	7.509e-07	-4.948	283531	-	-	333297	408285	0.533369	-5.52472	3.30012e-08
1:174079584	rs12079062	174079584	NA	NA	0.724	0	0	18	NA	NA	NA	1.108e-06	-4.872	283531	NA	-	NA	408285	NA	NA	NA
1:174079585	rs12079063	174079585	A	G	0.001	0	0	18	4.556e-07	-5.044	265576	1.059e-06	-4.88	283531	-	-	333298	408285	0.534419	-5.47366	4.40833e-08
1:174079700	rs12094341	174079700	NA	NA	0.115	0	0	18	NA	NA	NA	8.898e-07	-4.915	283531	NA	-	NA	408285	NA	NA	NA
1:174084104	rs4650945	174084104	A	G	4.404	0	0	18	1.088e-07	5.311	268812	7.665e-07	4.944	283531	+	+	337359	408285	0.466639	5.65134	1.59206e-08
1:174085043	rs35095037	174085043	NA	NA	0.939	0	0	18	NA	NA	NA	NA	NA	NA	NA	NA	NA	NA	NA	NA	NA
1:174086292	rs60354115	174086292	T	C	1.249	0	0	18	4.374e-07	5.052	265583	9.322e-07	4.905	283531	+	+	333307	408285	0.465031	5.49258	3.96105e-08
1:174093837	rs12085290	174093837	T	G	7.545	0	0	18	8.785e-08	-5.35	268789	6.796e-07	-4.967	283531	-	-	337330	408285	0.533611	-5.685	1.3081e-08
1:174095450	rs143915245	174095450	NA	NA	1.613	0	0	18	NA	NA	NA	NA	NA	NA	NA	NA	NA	NA	NA	NA	NA
1:174104743	rs2901785	174104743	A	G	9.293	0	0	18	8.809e-08	5.35	268793	5.96e-07	4.993	283531	+	+	337335	408285	0.461608	5.70027	1.19619e-08
1:174105541	rs76950976	174105541	NA	NA	0.798	0	0	18	NA	NA	NA	NA	NA	NA	NA	NA	NA	NA	NA	NA	NA
1:174111115	rs10912734	174111115	T	C	5.574	0	0	18	4.189e-07	5.06	265574	8.567e-07	4.922	283531	+	+	333295	408285	0.467378	5.50675	3.65527e-08
1:174113408	rs6425274	174113408	A	G	2.293	0	0	18	4.622e-07	-5.041	265573	7.936e-07	-4.937	283531	-	-	333294	408285	0.533465	-5.50592	3.67246e-08
1:174118271	rs9700722	174118271	NA	NA	4.863	0	0	18	NA	NA	NA	9.155e-07	4.909	283531	NA	+	NA	408285	NA	NA	NA
1:174119038	rs6696076	174119038	A	G	0.767	0	0	18	4.682e-07	5.039	265498	8.169e-07	4.931	283531	+	+	333200	408285	0.466666	5.5013	3.76999e-08
1:174127022	rs2294492	174127022	NA	NA	7.984	0	0	18	NA	NA	NA	6.622e-07	4.972	283531	NA	+	NA	408285	NA	NA	NA
1:174128994	rs57919173	174128994	A	G	1.972	0	0	18	3.622e-07	-5.088	265451	7.821e-07	-4.94	283531	-	-	333141	408285	0.532469	-5.53167	3.17197e-08
1:174144291	1:174144291:G:GACACAT	174144291	NA	NA	15.297	0	0	18	NA	NA	NA	NA	NA	NA	NA	NA	NA	NA	NA	NA	NA
1:174146656	rs114963700	174146656	NA	NA	2.365	0	0	18	3.76e-07	-5.081	265484	7.473e-07	-4.949	283094	-	-	333182	407655	NA	NA	NA
1:174150850	rs4652234	174150850	T	C	4.194	0	0	18	8.988e-08	-5.346	268717	7.244e-07	-4.955	283094	-	-	337240	407655	0.534177	-5.67623	1.377e-08
1:174152476	rs6658543	174152476	T	C	1.626	0	0	18	3.591e-07	-5.089	265502	7.231e-07	-4.955	283094	-	-	333205	407655	0.534177	-5.54134	3.00173e-08
1:174152688	rs6656188	174152688	A	G	0.212	0	0	18	7.762e-08	-5.373	268662	8.245e-07	-4.929	283094	-	-	337171	407655	0.532672	-5.67492	1.38757e-08
1:174157834	rs12087441	174157834	A	G	5.146	0	0	18	3.91e-07	5.073	265461	7.475e-07	4.949	283094	+	+	333154	407655	0.46737	5.52956	3.21026e-08
1:174158856	rs4652237	174158856	T	C	1.022	0	0	18	3.3e-07	-5.105	265476	7.067e-07	-4.96	283094	-	-	333172	407655	0.532599	-5.55248	2.81649e-08
1:174161430	rs2143114	174161430	A	G	2.574	0	0	18	3.567e-07	5.091	265424	7.262e-07	4.954	283094	+	+	333107	407655	0.467282	5.54172	2.99508e-08
1:174168805	rs4442420	174168805	T	G	7.375	0	0	18	1.78e-07	5.221	268810	2.375e-06	4.719	283094	+	+	337357	407655	0.397794	5.47317	4.42061e-08
1:174170005	rs12691474	174170005	T	C	1.2	0	0	18	2.687e-07	-5.144	267101	1.279e-06	-4.843	283094	-	-	335212	407655	0.598004	-5.50453	3.70147e-08
1:174170341	rs6681618	174170341	T	C	0.336	0	0	18	4.056e-07	-5.066	265480	7.509e-07	-4.948	283094	-	-	333177	407655	0.532549	-5.5254	3.28741e-08
1:174170971	rs12093930	174170971	NA	NA	0.63	0	0	18	NA	NA	NA	NA	NA	NA	NA	NA	NA	NA	NA	NA	NA
1:174176363	rs7537517	174176363	A	G	5.392	0	0	18	8.204e-08	-5.363	268644	9.342e-07	-4.905	283094	-	-	337148	407655	0.533911	-5.65564	1.55268e-08
1:174181885	rs4447042	174181885	T	C	5.522	0	0	18	4.633e-07	5.041	265644	2.3e-06	4.725	283094	+	+	333383	407655	0.397698	5.38065	7.42163e-08
1:174189269	rs56188862	174189269	T	C	7.384	0	0	18	3.454e-07	-5.097	265675	2.56e-06	-4.703	283094	-	-	333422	407655	0.60199	-5.39636	6.80068e-08
1:174191694	rs9787001	174191694	T	C	2.425	0	0	18	3.027e-07	-5.122	265518	5.928e-07	-4.994	283094	-	-	333225	407655	0.534169	-5.58135	2.38665e-08
1:174197408	rs972361	174197408	A	G	5.714	0	0	18	7.976e-08	-5.368	268720	5.781e-07	-4.998	283094	-	-	337244	407655	0.534254	-5.71284	1.11104e-08
1:174201914	rs72711500	174201914	NA	NA	4.506	0	0	18	NA	NA	NA	NA	NA	NA	NA	NA	NA	NA	NA	NA	NA
1:174204108	rs200487844	174204108	NA	NA	2.194	0	0	18	NA	NA	NA	NA	NA	NA	NA	NA	NA	NA	NA	NA	NA
1:174207760	rs149397930	174207760	NA	NA	3.652	0	0	18	NA	NA	NA	NA	NA	NA	NA	NA	NA	NA	NA	NA	NA
1:174208176	1:174208176:C:T	174208176	NA	NA	0.416	0	0	18	NA	NA	NA	NA	NA	NA	NA	NA	NA	NA	NA	NA	NA
1:174209909	rs12079820	174209909	T	C	1.733	0	0	18	1.386e-07	-5.267	268987	2.058e-06	-4.748	283094	-	-	337579	407655	0.602206	-5.51423	3.50309e-08
1:174210076	rs71958106	174210076	NA	NA	0.167	0	0	18	NA	NA	NA	NA	NA	NA	NA	NA	NA	NA	NA	NA	NA
1:174212761	rs6667267	174212761	A	G	2.685	0	0	18	2.51e-07	5.157	265575	6.105e-07	4.988	283094	+	+	333297	407655	0.465673	5.59576	2.19662e-08
1:174218572	rs4652274	174218572	T	C	5.811	0	0	18	1.28e-07	-5.282	269110	2.256e-06	-4.729	283094	-	-	337733	407655	0.602063	-5.51104	3.56726e-08
1:174221887	rs11351373	174221887	NA	NA	3.315	0	0	18	NA	NA	NA	NA	NA	NA	NA	NA	NA	NA	NA	NA	NA
1:174224994	rs2064149	174224994	NA	NA	3.107	0	0	18	NA	NA	NA	6.257e-07	4.983	283094	NA	+	NA	407655	NA	NA	NA
1:174230469	rs6681390	174230469	A	G	5.475	0	0	18	5.275e-08	-5.442	268980	8.117e-07	-4.933	283531	-	-	337570	408285	0.53181	-5.7129	1.11066e-08
1:174241165	rs4652294	174241165	NA	NA	10.696	0	0	18	NA	NA	NA	7.879e-07	4.938	283531	NA	+	NA	408285	NA	NA	NA
1:174246137	rs61246604	174246137	NA	NA	4.972	0	0	18	NA	NA	NA	NA	NA	NA	NA	NA	NA	NA	NA	NA	NA
1:174246712	rs6670617	174246712	A	C	0.575	0	0	18	8.874e-08	5.348	265128	7.019e-07	4.961	283531	+	+	332736	408285	0.460973	5.67673	1.37294e-08
1:174252643	rs72713512	174252643	NA	NA	5.931	0	0	18	NA	NA	NA	NA	NA	NA	NA	NA	NA	NA	NA	NA	NA
1:174258877	rs4650989	174258877	A	G	6.234	0	0	18	1.123e-07	5.306	268872	6.631e-07	4.972	283531	+	+	337434	408285	0.467027	5.66523	1.46824e-08
1:174259081	rs4650990	174259081	A	G	0.204	0	0	18	1.021e-07	5.323	268873	7.674e-07	4.943	283531	+	+	337436	408285	0.466962	5.65702	1.54024e-08
1:174266642	rs7555067	174266642	T	C	7.561	0	0	18	6.146e-08	5.415	268580	6.323e-07	4.981	283531	+	+	337068	408285	0.466504	5.72665	1.02435e-08
1:174272225	rs6695636	174272225	NA	NA	5.583	0	0	18	NA	NA	NA	7.598e-07	4.945	283531	NA	+	NA	408285	NA	NA	NA
1:174275262	rs6657341	174275262	NA	NA	3.037	0	0	18	NA	NA	NA	NA	NA	NA	NA	NA	NA	NA	NA	NA	NA
1:174281604	rs10912761	174281604	NA	NA	6.342	0	0	18	NA	NA	NA	1.061e-06	-4.88	283531	NA	-	NA	408285	NA	NA	NA
1:174288602	rs7512930	174288602	A	G	6.998	0	0	18	3.692e-07	-5.084	264874	4.932e-07	-5.029	283531	-	-	332417	408285	0.534096	-5.58217	2.37537e-08
1:174288802	rs7523460	174288802	T	G	0.2	0	0	18	4.75e-07	5.036	265646	8.481e-07	4.924	283531	+	+	333386	408285	0.466723	5.49569	3.89182e-08
1:174290274	rs10158115	174290274	T	C	1.472	0	0	18	5.14e-07	-5.021	265630	7.78e-07	-4.941	283531	-	-	333366	408285	0.533377	-5.49809	3.83936e-08
1:174290781	rs7552830	174290781	T	C	0.507	0	0	18	4.731e-07	5.037	265599	7.803e-07	4.94	283531	+	+	333327	408285	0.466639	5.50566	3.67778e-08
1:174296511	rs7523938	174296511	T	C	5.73	0	0	18	5.543e-07	-5.006	265632	7.911e-07	-4.938	283531	-	-	333368	408285	0.533543	-5.48863	4.05055e-08
1:174298118	rs6681780	174298118	A	G	1.607	0	0	18	5.148e-07	5.021	265630	8.844e-07	4.916	283531	+	+	333366	408285	0.466557	5.48327	4.17544e-08
1:174304067	rs57366619	174304067	A	C	5.949	0	0	18	5.385e-07	5.012	265561	9.108e-07	4.91	283531	+	+	333279	408285	0.466716	5.47507	4.37338e-08
1:174312813	rs17301013	174312813	T	C	8.746	0	0	18	1.358e-07	5.271	268843	8.057e-07	4.934	283094	+	+	337398	407655	0.46607	5.62515	1.85348e-08
1:174324615	rs12065180	174324615	NA	NA	11.802	0	0	18	NA	NA	NA	NA	NA	NA	NA	NA	NA	NA	NA	NA	NA
1:174325566	rs2049991	174325566	A	G	0.951	0	0	18	2.679e-07	-5.145	269137	4.953e-06	-4.567	283094	-	-	337767	407655	0.601809	-5.34509	9.03715e-08
1:174325692	rs2049992	174325692	A	G	0.126	0	0	18	6.478e-08	-5.405	269283	8.556e-07	-4.922	283094	-	-	337950	407655	0.53121	-5.6881	1.28459e-08
1:174326702	rs6666767	174326702	A	G	1.01	0	0	18	6.608e-08	-5.402	269288	8.563e-07	-4.922	283094	-	-	337956	407655	0.53121	-5.68655	1.29631e-08
1:174329385	rs5778800	174329385	NA	NA	2.683	0	0	18	NA	NA	NA	NA	NA	NA	NA	NA	NA	NA	NA	NA	NA
1:174333818	rs6693423	174333818	T	G	4.433	0	0	18	4.062e-07	-5.066	266079	1.095e-06	-4.874	283094	-	-	333929	407655	0.533242	-5.48196	4.20642e-08
1:174343705	rs10912773	174343705	A	G	9.887	0	0	18	2.074e-07	5.193	269509	6.173e-06	4.52	283094	+	+	338234	407655	0.398222	5.34303	9.14034e-08
1:174345097	rs60363188	174345097	T	C	1.392	0	0	18	4.109e-07	5.064	266065	1.234e-06	4.85	283094	+	+	333912	407655	0.466712	5.46673	4.58404e-08
1:174346276	rs12084119	174346276	T	G	1.179	0	0	18	9.778e-08	5.331	269278	1.184e-06	4.858	283094	+	+	337944	407655	0.466712	5.6122	1.99766e-08
1:174352471	rs370074490	174352471	NA	NA	6.195	0	0	18	NA	NA	NA	NA	NA	NA	NA	NA	NA	NA	NA	NA	NA
1:174375815	rs5778804	174375815	NA	NA	23.344	0	0	18	NA	NA	NA	NA	NA	NA	NA	NA	NA	NA	NA	NA	NA
1:174380810	rs7548540	174380810	A	G	4.995	0	0	18	3.055e-07	-5.12	265849	9.383e-07	-4.904	283094	-	-	333640	407655	0.532507	-5.52725	3.25284e-08
1:174383084	rs35525858	174383084	NA	NA	2.274	0	0	18	NA	NA	NA	NA	NA	NA	NA	NA	NA	NA	NA	NA	NA
1:174383092	rs2179214	174383092	NA	NA	0.008	0	0	18	NA	NA	NA	NA	NA	NA	NA	NA	NA	NA	NA	NA	NA
1:174383680	rs7523263	174383680	A	G	0.588	0	0	18	6.641e-08	5.401	269302	9.749e-07	4.897	283094	+	+	337974	407655	0.467073	5.67141	1.41623e-08
1:174387855	rs6425279	174387855	A	G	4.175	0	0	18	8.079e-08	-5.365	269283	9.582e-07	-4.9	283094	-	-	337950	407655	0.533007	-5.65445	1.56345e-08
1:174390997	rs6663591	174390997	A	C	3.142	0	0	18	6.948e-07	-4.963	266270	5.102e-06	-4.561	283094	-	-	334169	407655	0.601601	-5.24424	1.5693e-07
1:174391324	rs6425280	174391324	A	G	0.327	0	0	18	4.01e-06	-4.611	265429	4.105e-06	-4.606	283094	-	-	333113	407655	0.522406	-5.08978	3.58486e-07
1:174401963	rs2006197	174401963	T	C	10.639	0	0	18	5.744e-07	-5	266203	5.231e-06	-4.555	283094	-	-	334085	407655	0.601871	-5.25962	1.44351e-07
1:174411389	rs139823785	174411389	NA	NA	9.426	0	0	18	NA	NA	NA	NA	NA	NA	NA	NA	NA	NA	NA	NA	NA
1:174411645	rs12077622	174411645	A	G	0.256	0	0	18	7.64e-07	4.944	269078	3.701e-06	4.628	283094	+	+	337693	407655	0.479025	5.27642	1.31729e-07
1:174412540	rs6664764	174412540	A	G	0.895	0	0	18	2.741e-06	4.689	265967	4.896e-06	4.569	283094	+	+	333789	407655	0.477151	5.10807	3.25469e-07
1:174417028	rs11321562	174417028	NA	NA	4.488	0	0	18	NA	NA	NA	NA	NA	NA	NA	NA	NA	NA	NA	NA	NA
1:174418922	rs6425281	174418922	NA	NA	1.894	0	0	18	NA	NA	NA	4.233e-06	4.6	283094	NA	+	NA	407655	NA	NA	NA
1:174434332	rs12568655	174434332	A	G	15.41	0	0	18	1.836e-07	5.215	269336	4.138e-06	4.604	283094	+	+	338017	407655	0.399572	5.40337	6.54019e-08
1:174444552	rs3737651	174444552	T	G	10.22	0	0	18	2.645e-06	4.697	265811	4.496e-06	4.587	283094	+	+	333593	407655	0.47737	5.12274	3.01122e-07
1:174447588	rs10218528	174447588	A	T	3.036	0	0	18	2.075e-05	4.257	222813	1.012e-05	4.415	281704	+	+	279630	405654	0.400423	4.78144	1.7404e-06
1:174462525	rs6425282	174462525	T	C	14.937	0	0	18	2.841e-06	4.682	265733	4.266e-06	4.598	283094	+	+	333495	407655	0.476866	5.12153	3.03072e-07
1:174465164	rs727279	174465164	A	G	2.639	0	0	18	6.821e-07	-4.966	269148	4.7e-06	-4.578	283094	-	-	337781	407655	0.522845	-5.25862	1.45137e-07
1:174466377	rs7521870	174466377	A	T	1.213	0	0	18	5.107e-07	5.022	264249	4.781e-06	4.574	283531	+	+	331632	408285	0.399929	5.27945	1.29571e-07
1:174468991	rs6425283	174468991	T	C	2.614	0	0	18	7.225e-07	-4.955	269077	4.166e-06	-4.603	283094	-	-	337692	407655	0.522418	-5.26749	1.38301e-07
1:174479324	rs2072760	174479324	A	G	10.333	0	0	18	2.852e-06	4.681	266115	5.451e-06	4.547	283531	+	+	333974	408285	0.477905	5.09081	3.56528e-07
1:174480363	rs10912797	174480363	T	C	1.039	0	0	18	6.828e-07	4.966	269354	5.427e-06	4.548	283531	+	+	338039	408285	0.477882	5.24085	1.5984e-07
1:174481124	1:174481124:C:G	174481124	NA	NA	0.761	0	0	18	NA	NA	NA	NA	NA	NA	NA	NA	NA	NA	NA	NA	NA
1:174481124	1:174481124:C:T	174481124	NA	NA	0	0	0	18	NA	NA	NA	NA	NA	NA	NA	NA	NA	NA	NA	NA	NA
1:174484277	rs6668053	174484277	A	G	3.153	0	0	18	7.718e-07	4.942	269339	5.09e-06	4.561	283531	+	+	338020	408285	0.478409	5.236	1.64092e-07
1:174493342	rs57567908	174493342	NA	NA	9.065	0	0	18	NA	NA	NA	NA	NA	NA	NA	NA	NA	NA	NA	NA	NA
1:174493345	rs13375788	174493345	NA	NA	0.003	0	0	18	NA	NA	NA	NA	NA	NA	NA	NA	NA	NA	NA	NA	NA
1:174496550	rs10912804	174496550	A	G	3.205	0	0	18	2.805e-06	-4.685	265887	4.46e-06	-4.589	283531	-	-	333688	408285	0.521586	-5.11762	3.09414e-07
1:174497642	rs12088073	174497642	A	C	1.092	0	0	18	7.008e-07	-4.961	269367	5.694e-06	-4.537	283531	-	-	338056	408285	0.520982	-5.23182	1.67847e-07
1:174499977	rs6425284	174499977	NA	NA	2.335	0	0	18	NA	NA	NA	8.093e-05	3.942	226131	NA	+	NA	325629	NA	NA	NA
1:174502150	rs6693225	174502150	A	G	2.173	0	0	18	6.191e-07	4.985	266294	4.664e-06	4.579	283531	+	+	334199	408285	0.400649	5.26577	1.39602e-07
1:174509646	rs144298103	174509646	NA	NA	7.496	0	0	18	NA	NA	NA	NA	NA	NA	NA	NA	NA	NA	NA	NA	NA
1:174515935	rs2142633	174515935	NA	NA	6.289	0	0	18	NA	NA	NA	NA	NA	NA	NA	NA	NA	NA	NA	NA	NA
1:174516366	rs10912807	174516366	T	C	0.431	0	0	18	1.07e-06	-4.878	269510	4.16e-06	-4.603	283531	-	-	338235	408285	0.521109	-5.22754	1.71779e-07
1:174521519	rs11804541	174521519	T	C	5.153	0	0	18	3.858e-06	4.619	266177	4.651e-06	4.58	283531	+	+	334052	408285	0.478044	5.07859	3.8025e-07
1:174524159	rs111909554	174524159	NA	NA	2.64	0	0	18	NA	NA	NA	NA	NA	NA	NA	NA	NA	NA	NA	NA	NA
1:174533614	rs56347239	174533614	A	G	9.455	0	0	18	2.955e-06	4.674	265962	3.979e-06	4.612	283531	+	+	333782	408285	0.478105	5.12564	2.96529e-07
1:174534242	rs7542389	174534242	A	G	0.628	0	0	18	3.385e-06	-4.646	265875	5.076e-06	-4.562	283531	-	-	333673	408285	0.521968	-5.08165	3.74173e-07
1:174534906	rs12074753	174534906	A	G	0.664	0	0	18	2.929e-06	4.676	265980	3.799e-06	4.622	283531	+	+	333805	408285	0.478136	5.13259	2.85777e-07
1:174535402	rs6425287	174535402	NA	NA	0.496	0	0	18	NA	NA	NA	3.569e-06	-4.635	283531	NA	-	NA	408285	NA	NA	NA
1:174539790	rs1016466	174539790	A	C	4.388	0	0	18	3.153e-06	4.661	265962	4.225e-06	4.6	283531	+	+	333782	408285	0.478753	5.11187	3.18979e-07
1:174543850	rs2038025	174543850	A	G	4.06	0	0	18	1.769e-07	5.222	269408	5.03e-06	4.564	283531	+	+	338107	408285	0.400476	5.3831	7.32157e-08
1:174549940	rs10753086	174549940	A	G	6.09	0	0	18	2.454e-06	4.712	265755	3.184e-06	4.659	283531	+	+	333523	408285	0.478336	5.17286	2.30537e-07
1:174553976	rs11290858	174553976	NA	NA	4.036	0	0	18	NA	NA	NA	NA	NA	NA	NA	NA	NA	NA	NA	NA	NA
1:174556587	rs552704784	174556587	NA	NA	2.611	0	0	18	NA	NA	NA	NA	NA	NA	NA	NA	NA	NA	NA	NA	NA
1:174559121	rs7555533	174559121	A	C	2.534	0	0	18	8.239e-07	-4.93	269248	3.648e-06	-4.63	283531	-	-	337906	408285	0.521671	-5.27014	1.36322e-07
1:174572859	rs6671824	174572859	T	C	13.738	0	0	18	4.469e-06	4.588	266066	3.826e-06	4.621	283531	+	+	333913	408285	0.478075	5.08693	3.63899e-07
1:174573154	rs6672148	174573154	NA	NA	0.295	0	0	18	NA	NA	NA	3.672e-06	-4.629	283531	NA	-	NA	408285	NA	NA	NA
1:174576480	rs10912813	174576480	T	G	3.326	0	0	18	4.292e-06	4.597	266097	3.576e-06	4.635	283531	+	+	333952	408285	0.477648	5.09984	3.3994e-07
1:174580236	rs12569210	174580236	NA	NA	3.756	0	0	18	NA	NA	NA	NA	NA	NA	NA	NA	NA	NA	NA	NA	NA
1:174580346	rs12561845	174580346	NA	NA	0.11	0	0	18	NA	NA	NA	NA	NA	NA	NA	NA	NA	NA	NA	NA	NA
1:174581458	rs61826912	174581458	NA	NA	1.112	0	0	18	NA	NA	NA	NA	NA	NA	NA	NA	NA	NA	NA	NA	NA
1:174585186	rs61826916	174585186	T	C	3.728	0	0	18	7.437e-07	-4.95	266227	3.248e-06	-4.654	283531	-	-	334115	408285	0.600247	-5.29213	1.209e-07
1:174585257	rs67967476	174585257	NA	NA	0.071	0	0	18	NA	NA	NA	3.44e-06	-4.643	283531	NA	-	NA	408285	NA	NA	NA
1:174586753	rs6683602	174586753	A	C	1.496	0	0	18	8.339e-07	4.927	269329	3.352e-06	4.648	283531	+	+	338008	408285	0.477656	5.27919	1.29754e-07
1:174586998	rs6696197	174586998	A	G	0.245	0	0	18	4.614e-06	-4.582	265924	3.253e-06	-4.654	283531	-	-	333735	408285	0.522394	-5.10337	3.3365e-07
1:174587502	rs6425292	174587502	A	G	0.504	0	0	18	3.228e-06	-4.656	263507	2.95e-06	-4.674	227521	-	-	330701	327630	0.519578	-5.14107	2.73171e-07
1:174587683	rs12060177	174587683	A	C	0.181	0	0	18	9.957e-07	-4.892	269313	2.826e-06	-4.683	283531	-	-	337988	408285	0.522502	-5.28154	1.28103e-07
1:174592050	rs6664864	174592050	A	G	4.367	0	0	18	1.092e-06	-4.874	269154	4.44e-06	-4.59	280965	-	-	337788	404590	0.520297	-5.21939	1.79517e-07
1:174593212	rs11804941	174593212	T	C	1.162	0	0	18	9.468e-07	4.902	269303	3.592e-06	4.634	283531	+	+	337975	408285	0.477436	5.258	1.45628e-07
1:174594984	rs10912824	174594984	A	G	1.772	0	0	18	2.559e-07	-5.153	269552	2.761e-06	-4.688	283531	-	-	338288	408285	0.600459	-5.4201	5.95663e-08
1:174601659	rs11487328	174601659	NA	NA	6.675	0	0	18	NA	NA	NA	NA	NA	NA	NA	NA	NA	NA	NA	NA	NA
1:174608734	rs6689170	174608734	T	C	7.075	0	0	18	4.127e-06	-4.605	266035	2.897e-06	-4.678	283531	-	-	333874	408285	0.520671	-5.12939	2.9069e-07
1:174610124	rs201107740	174610124	NA	NA	1.39	0	0	18	NA	NA	NA	NA	NA	NA	NA	NA	NA	NA	NA	NA	NA
1:174610130	rs56199565	174610130	NA	NA	0.006	0	0	18	NA	NA	NA	NA	NA	NA	NA	NA	NA	NA	NA	NA	NA
1:174621625	rs332805	174621625	T	C	11.495	0	0	18	2.974e-06	4.673	265933	2.289e-06	4.726	283531	+	+	333746	408285	0.476712	5.19263	2.07343e-07
1:174624087	rs11398019	174624087	NA	NA	2.462	0	0	18	NA	NA	NA	NA	NA	NA	NA	NA	NA	NA	NA	NA	NA
1:174624096	rs34819375	174624096	NA	NA	0.009	0	0	18	NA	NA	NA	NA	NA	NA	NA	NA	NA	NA	NA	NA	NA
1:174636123	rs58728401	174636123	NA	NA	12.027	0	0	18	NA	NA	NA	NA	NA	NA	NA	NA	NA	NA	NA	NA	NA
1:174643547	rs332777	174643547	NA	NA	7.424	0	0	18	NA	NA	NA	NA	NA	NA	NA	NA	NA	NA	NA	NA	NA
1:174650649	rs332770	174650649	A	C	7.102	0	0	18	3.048e-06	-4.668	265708	2.659e-06	-4.696	283094	-	-	333464	407655	0.522114	-5.17234	2.31174e-07
1:174655782	rs332765	174655782	NA	NA	5.133	0	0	18	NA	NA	NA	NA	NA	NA	NA	NA	NA	NA	NA	NA	NA
1:174664849	rs332773	174664849	A	G	9.067	0	0	18	3.08e-06	4.665	265422	2.53e-06	4.706	283094	+	+	333105	407655	0.477451	5.17667	2.25884e-07
1:174673279	rs332771	174673279	A	G	8.43	0	0	18	5.899e-06	-4.53	265613	2.765e-06	-4.688	283094	-	-	333344	407655	0.519827	-5.09687	3.45309e-07
1:174675218	rs444678	174675218	T	C	1.939	0	0	18	5.372e-06	4.55	265747	2.722e-06	4.691	283094	+	+	333512	407655	0.478164	5.1089	3.24041e-07
1:174676432	rs333418	174676432	T	C	1.214	0	0	18	4.721e-07	5.037	265898	2.818e-06	4.684	283094	+	+	333702	407655	0.401065	5.35457	8.57592e-08
1:174678922	rs332791	174678922	A	G	2.49	0	0	18	8.896e-06	4.442	265281	4.349e-06	4.594	283094	+	+	332928	407655	0.476412	4.99613	5.84922e-07
1:174688398	rs332783	174688398	A	G	9.476	0	0	18	3.28e-07	5.107	269242	3.738e-06	4.625	283094	+	+	337899	407655	0.400457	5.35945	8.34772e-08
1:174689446	rs67276708	174689446	NA	NA	1.048	0	0	18	NA	NA	NA	NA	NA	NA	NA	NA	NA	NA	NA	NA	NA
1:174689925	rs170768	174689925	T	C	0.479	0	0	18	3.006e-07	5.123	269224	4.687e-06	4.578	283094	+	+	337876	407655	0.400745	5.34022	9.28337e-08
1:174695037	rs332794	174695037	NA	NA	5.112	0	0	18	NA	NA	NA	NA	NA	NA	NA	NA	NA	NA	NA	NA	NA
1:174695923	rs332795	174695923	T	C	0.886	0	0	18	1.891e-06	-4.765	268856	4.823e-06	-4.572	283094	-	-	337414	407655	0.521421	-5.1506	2.59657e-07
1:174696280	rs332796	174696280	T	G	0.357	0	0	18	7.31e-07	-4.953	265996	4.683e-06	-4.578	283094	-	-	333825	407655	0.599308	-5.24888	1.5303e-07
1:174700248	rs332799	174700248	T	G	3.968	0	0	18	9.057e-07	-4.911	265946	4.877e-06	-4.57	283094	-	-	333762	407655	0.599085	-5.22255	1.76479e-07
1:174702137	rs35633914	174702137	NA	NA	1.889	0	0	18	NA	NA	NA	NA	NA	NA	NA	NA	NA	NA	NA	NA	NA
1:174704892	rs332789	174704892	NA	NA	2.755	0	0	18	NA	NA	NA	4.501e-06	4.587	283094	NA	+	NA	407655	NA	NA	NA
1:174705489	rs461910	174705489	T	C	0.597	0	0	18	7.981e-06	-4.466	265605	6.635e-06	-4.505	283094	-	-	333334	407655	0.520339	-4.95573	7.20599e-07
1:174710197	rs59390352	174710197	NA	NA	4.708	0	0	18	NA	NA	NA	NA	NA	NA	NA	NA	NA	NA	NA	NA	NA
1:174731596	rs1754351	174731596	A	G	21.399	0	0	18	1.529e-06	-4.807	268698	3.452e-06	-4.642	283094	-	-	337216	407655	0.515398	-5.21332	1.8549e-07
1:174737697	rs1793300	174737697	T	C	6.101	0	0	18	6.944e-06	-4.495	265408	4.465e-06	-4.588	283094	-	-	333087	407655	0.515864	-5.01971	5.17492e-07
1:174739486	rs1653626	174739486	A	G	1.789	0	0	18	1.752e-06	4.78	268663	7.497e-06	4.479	283094	+	+	337172	407655	0.485083	5.10372	3.33043e-07
1:174741017	rs1653627	174741017	A	G	1.531	0	0	18	2.296e-06	4.725	268927	9.197e-06	4.435	283094	+	+	337503	407655	0.477314	5.04961	4.42702e-07
1:174743589	rs1793293	174743589	T	G	2.572	0	0	18	1.033e-06	-4.885	265975	1.069e-05	-4.403	283094	-	-	333799	407655	0.60002	-5.11047	3.2136e-07
1:174749250	rs200449468	174749250	NA	NA	5.661	0	0	18	NA	NA	NA	NA	NA	NA	NA	NA	NA	NA	NA	NA	NA
1:174749254	rs2853052	174749254	NA	NA	0.004	0	0	18	NA	NA	NA	NA	NA	NA	NA	NA	NA	NA	NA	NA	NA
1:174751180	rs9700904	174751180	NA	NA	1.926	0	0	18	NA	NA	NA	NA	NA	NA	NA	NA	NA	NA	NA	NA	NA
1:174753549	rs1793297	174753549	A	G	2.369	0	0	18	2.859e-06	4.681	268901	1.557e-05	4.32	283094	+	+	337471	407655	0.477402	4.95938	7.07173e-07
1:174755597	rs1653632	174755597	T	C	2.048	0	0	18	2.574e-06	-4.702	268757	1.212e-05	-4.376	283094	-	-	337290	407655	0.520759	-5.00297	5.64529e-07
1:174757959	rs7538650	174757959	T	C	2.362	0	0	18	5.127e-07	-5.021	265819	1.2e-05	-4.378	283094	-	-	333603	407655	0.59571	-5.16524	2.40137e-07
1:174759760	rs34341853	174759760	NA	NA	1.801	0	0	18	NA	NA	NA	NA	NA	NA	NA	NA	NA	NA	NA	NA	NA
1:174762839	rs3118980	174762839	T	C	3.079	0	0	18	1.022e-05	-4.412	265259	1.266e-05	-4.366	281704	-	-	332900	405654	0.516095	-4.84609	1.2592e-06
1:174764608	rs1793319	174764608	A	G	1.769	0	0	18	1.724e-07	5.227	269000	1.061e-05	4.404	283094	+	+	337595	407655	0.404029	5.29197	1.21007e-07
1:174770191	rs2987874	174770191	A	G	5.583	0	0	18	2.325e-06	-4.723	268482	8.421e-06	-4.454	283094	-	-	336945	407655	0.516475	-5.05939	4.20602e-07
1:174770911	rs144052311	174770911	NA	NA	0.72	0	0	18	NA	NA	NA	NA	NA	NA	NA	NA	NA	NA	NA	NA	NA
1:174775874	rs4233195	174775874	NA	NA	4.963	0	0	18	NA	NA	NA	1.182e-05	-4.381	283094	NA	-	NA	407655	NA	NA	NA
1:174776545	rs1754355	174776545	A	G	0.671	0	0	18	1.713e-06	4.785	268778	9.951e-06	4.418	283094	+	+	337316	407655	0.476971	5.07064	3.96478e-07
1:174788685	rs3133270	174788685	T	C	12.14	0	0	18	1.891e-06	4.765	268111	1.114e-05	4.394	283531	+	+	336479	408285	0.483017	5.04521	4.53029e-07
1:174789407	rs2987869	174789407	T	G	0.722	0	0	18	2.325e-06	-4.723	268349	1.498e-05	-4.329	283531	-	-	336778	408285	0.522529	-4.98552	6.17968e-07
1:174791813	rs1793291	174791813	T	C	2.406	0	0	18	5.854e-07	-4.996	265646	1.392e-05	-4.345	283094	-	-	333386	407655	0.596248	-5.13263	2.85722e-07
1:174795337	rs1793309	174795337	T	C	3.524	0	0	18	9.912e-06	-4.419	265114	2.145e-05	-4.249	280965	-	-	332718	404590	0.522102	-4.78093	1.74485e-06
1:174802510	rs139438199	174802510	NA	NA	7.173	0	0	18	NA	NA	NA	NA	NA	NA	NA	NA	NA	NA	NA	NA	NA
1:174802532	rs367895262	174802532	NA	NA	0.022	0	0	18	NA	NA	NA	NA	NA	NA	NA	NA	NA	NA	NA	NA	NA
1:174803564	rs559160692	174803564	NA	NA	1.032	0	0	18	NA	NA	NA	NA	NA	NA	NA	NA	NA	NA	NA	NA	NA
1:174806801	rs1754349	174806801	T	C	3.237	0	0	18	8.786e-06	-4.445	265009	1.975e-05	-4.268	280528	-	-	332586	403960	0.520813	-4.8057	1.5421e-06
1:174811177	rs1894200	174811177	A	G	4.376	0	0	18	5.987e-07	-4.992	265567	2.35e-05	-4.229	280528	-	-	333287	403960	0.595021	-5.06587	4.06548e-07
1:174811651	rs2187562	174811651	NA	NA	0.474	0	0	18	NA	NA	NA	1.716e-05	4.299	280528	NA	+	NA	403960	NA	NA	NA
1:174812574	rs11582205	174812574	NA	NA	0.923	0	0	18	NA	NA	NA	NA	NA	NA	NA	NA	NA	NA	NA	NA	NA
1:174818547	rs3018410	174818547	A	G	5.973	0	0	18	2.071e-06	4.746	268178	1.862e-05	4.281	280528	+	+	336563	403960	0.479114	4.97208	6.62378e-07
1:174822847	rs1231830	174822847	T	C	4.3	0	0	18	7.922e-06	4.467	264958	4.512e-05	4.08	280528	+	+	332522	403960	0.471971	4.70632	2.52223e-06
1:174829115	rs2987879	174829115	NA	NA	6.268	0	0	18	NA	NA	NA	NA	NA	NA	NA	NA	NA	NA	NA	NA	NA
1:174832827	rs7545910	174832827	A	G	3.712	0	0	18	1.392e-05	4.345	262680	1.667e-05	4.305	280528	+	+	329663	403960	0.473164	4.77513	1.79588e-06
1:174834716	rs58014834	174834716	NA	NA	1.889	0	0	18	NA	NA	NA	NA	NA	NA	NA	NA	NA	NA	NA	NA	NA
1:174835432	rs2981894	174835432	NA	NA	0.716	0	0	18	NA	NA	NA	1.532e-05	4.324	280528	NA	+	NA	403960	NA	NA	NA
1:174835839	rs913685	174835839	T	C	0.407	0	0	18	4.433e-07	-5.049	261628	1.902e-05	-4.276	280528	-	-	328343	403960	0.600687	-5.1161	3.11923e-07
1:174855949	rs11385190	174855949	NA	NA	20.11	0	0	18	NA	NA	NA	NA	NA	NA	NA	NA	NA	NA	NA	NA	NA
1:174856749	rs36031364	174856749	NA	NA	0.8	0	0	18	NA	NA	NA	NA	NA	NA	NA	NA	NA	NA	NA	NA	NA
1:174857981	rs6658861	174857981	A	G	1.232	0	0	18	2.601e-07	5.15	267898	1.932e-05	4.273	280528	+	+	336212	403960	0.404432	5.17775	2.24575e-07
1:174872031	rs61828140	174872031	NA	NA	14.05	0	0	18	NA	NA	NA	3.606e-05	4.131	280528	NA	+	NA	403960	NA	NA	NA
1:174872219	rs55741955	174872219	A	G	0.188	0	0	18	1.202e-05	4.377	263538	3.01e-05	4.173	280528	+	+	330740	403960	0.475316	4.71377	2.43174e-06
1:174874295	rs7538588	174874295	A	C	2.076	0	0	18	1.129e-05	-4.391	263529	3.34e-05	-4.149	280528	-	-	330729	403960	0.524518	-4.70675	2.51694e-06
1:174875216	rs61828142	174875216	NA	NA	0.921	0	0	18	NA	NA	NA	3.523e-05	-4.137	280528	NA	-	NA	403960	NA	NA	NA
1:174880809	rs4650666	174880809	A	T	5.593	0	0	18	1.036e-06	-4.885	262047	1.438e-05	-4.338	283094	-	-	328869	407655	0.59784	-5.06677	4.04628e-07
1:174884161	rs6688577	174884161	T	C	3.352	0	0	18	3.517e-07	5.093	267356	1.544e-05	4.322	283094	+	+	335532	407655	0.402063	5.17165	2.32033e-07
1:174885243	rs6425305	174885243	A	G	1.082	0	0	18	3.066e-06	4.666	266480	3.899e-05	4.113	280528	+	+	334432	403960	0.47529	4.83032	1.36314e-06
1:174887261	rs11378864	174887261	NA	NA	2.018	0	0	18	NA	NA	NA	NA	NA	NA	NA	NA	NA	NA	NA	NA	NA
1:174889506	rs6656665	174889506	T	C	2.245	0	0	18	1.141e-05	-4.389	263249	3.91e-05	-4.113	280528	-	-	330377	403960	0.524406	-4.68422	2.81033e-06
1:174892128	rs10436863	174892128	T	G	2.622	0	0	18	1.407e-05	4.343	263278	4.018e-05	4.106	280528	+	+	330414	403960	0.475263	4.65652	3.21603e-06
1:174893049	rs12083837	174893049	A	G	0.921	0	0	18	1.126e-05	4.391	263283	3.729e-05	4.124	280528	+	+	330420	403960	0.475517	4.69178	2.70839e-06
1:174893245	rs6665216	174893245	A	G	0.196	0	0	18	9.431e-06	-4.43	263290	3.497e-05	-4.138	280528	-	-	330429	403960	0.524617	-4.72006	2.35773e-06
1:174907168	rs9804056	174907168	T	G	13.923	0	0	18	2.653e-06	-4.696	266590	3.782e-05	-4.12	280528	-	-	334570	403960	0.524525	-4.85012	1.23384e-06
1:174921144	rs4651238	174921144	A	G	13.976	0	0	18	2.361e-06	-4.72	266406	3.995e-05	-4.108	280528	-	-	334340	403960	0.524402	-4.8553	1.20206e-06
1:174921365	rs66700013	174921365	A	C	0.221	0	1	18	1.43e-05	4.339	263129	4.18e-05	4.097	280528	+	+	330227	403960	0.475132	4.64903	3.33494e-06
1:181535715	rs78382112	181535715	A	G	6614.35	1	0	19	5.955e-08	5.42	261586	5.686e-09	5.826	280822	+	+	328290	404384	0.0475054	6.22748	4.73993e-10
1:181548341	rs17443123	181548341	A	G	12.626	0	0	19	7.255e-06	-4.486	256953	0.00171	-3.136	282168	-	-	322476	406322	0.860424	-4.13307	3.57945e-05
1:181554156	rs56231833	181554156	NA	NA	5.815	0	0	19	NA	NA	NA	NA	NA	NA	NA	NA	NA	NA	NA	NA	NA
1:181554156	rs67123847	181554156	NA	NA	0	0	0	19	NA	NA	NA	NA	NA	NA	NA	NA	NA	NA	NA	NA	NA
1:181554288	rs75989267	181554288	C	G	0.132	0	0	19	3.292e-07	5.106	263276	1.263e-08	5.691	280822	+	+	330411	404384	0.0454699	5.98603	2.15022e-09
1:181555181	rs137902822	181555181	NA	NA	0.893	0	0	19	NA	NA	NA	NA	NA	NA	NA	NA	NA	NA	NA	NA	NA
1:181557765	rs78031703	181557765	A	G	2.584	0	0	19	2.166e-07	-5.184	263406	1.225e-08	-5.696	280822	-	-	330575	404384	0.954599	-6.02885	1.65132e-09
1:181563569	rs6682268	181563569	A	G	5.804	0	0	19	3.748e-07	5.081	263470	1.789e-08	5.631	280822	+	+	330655	404384	0.0452967	5.93754	2.89322e-09
1:181565381	rs78714585	181565381	T	G	1.812	0	0	19	2.917e-07	-5.129	263487	1.824e-08	-5.628	280822	-	-	330676	404384	0.954719	-5.96035	2.51693e-09
1:181565561	rs75157181	181565561	C	G	0.18	0	0	19	2.229e-07	5.179	263495	1.961e-08	5.615	280822	+	+	330686	404384	0.0455624	5.97827	2.25514e-09
1:181565805	rs75442690	181565805	C	G	0.244	0	0	19	1.99e-07	-5.2	263469	1.842e-08	-5.626	280822	-	-	330654	404384	0.954415	-5.99556	2.02785e-09
1:181566045	rs111434161	181566045	A	C	0.24	0	0	19	2.041e-07	-5.196	263519	1.952e-08	-5.616	280822	-	-	330716	404384	0.954388	-5.98757	2.13004e-09
1:181567592	rs76237040	181567592	A	G	1.547	0	0	19	2.497e-07	-5.158	263477	2.037e-08	-5.609	280822	-	-	330664	404384	0.954726	-5.96397	2.46182e-09
1:181567942	rs79696802	181567942	T	C	0.35	0	0	19	3.742e-07	5.082	263485	2.169e-08	5.598	280822	+	+	330674	404384	0.0452236	5.91851	3.24874e-09
1:181574733	rs79521202	181574733	T	C	6.791	0	0	19	2.657e-07	5.146	263322	2.751e-08	5.557	280822	+	+	330469	404384	0.0452736	5.9271	3.08325e-09
1:181575749	rs74684129	181575749	A	G	1.016	0	0	19	2.387e-07	-5.166	263157	1.772e-08	-5.633	280822	-	-	330262	404384	0.954122	-5.98246	2.19797e-09
1:181575783	rs78297457	181575783	T	C	0.034	0	0	19	3.304e-07	-5.105	263261	1.377e-08	-5.676	280822	-	-	330393	404384	0.954838	-5.97664	2.27781e-09
1:181581706	rs6671804	181581706	T	C	5.923	0	0	19	2.594e-07	-5.151	266465	1.642e-08	-5.646	280822	-	-	334414	404384	0.954846	-5.98038	2.22612e-09
1:181581923	rs6659139	181581923	T	C	0.217	0	0	19	1.074e-06	4.878	266373	7.463e-08	5.38	280822	+	+	334298	404384	0.0483487	5.68298	1.32365e-08
1:181582147	rs73057733	181582147	T	C	0.224	0	0	19	1.107e-06	-4.872	263119	8.293e-08	-5.361	280822	-	-	330214	404384	0.95142	-5.67081	1.42128e-08
1:181582188	rs75881005	181582188	T	C	0.041	0	0	19	2.553e-07	5.154	263288	1.805e-08	5.63	280822	+	+	330426	404384	0.0453083	5.97446	2.3085e-09
1:181584804	rs79383623	181584804	A	G	2.616	0	0	19	6.352e-07	-4.98	263276	4.348e-08	-5.476	280822	-	-	330411	404384	0.955169	-5.79414	6.86722e-09
1:181585367	rs76856191	181585367	A	G	0.563	0	0	19	3.476e-07	5.096	263226	9.964e-09	5.731	280822	+	+	330349	404384	0.04415	6.00465	1.91741e-09
1:181596678	rs76628057	181596678	T	G	11.311	0	0	19	2.533e-07	5.155	263251	1.984e-08	5.613	280822	+	+	330380	404384	0.0444002	5.96492	2.44749e-09
1:181596751	rs75500877	181596751	T	C	0.073	0	0	19	2.014e-07	5.198	263279	1.148e-08	5.707	280822	+	+	330415	404384	0.0443925	6.04262	1.51636e-09
1:181600958	rs75318603	181600958	T	G	4.207	0	0	19	1.538e-06	-4.806	262873	2.156e-08	-5.599	280822	-	-	329906	404384	0.956054	-5.7784	7.54158e-09
1:181602603	rs75558526	181602603	T	G	1.645	0	0	19	1.311e-06	4.838	262810	6.597e-08	5.402	280822	+	+	329827	404384	0.0448276	5.67794	1.36325e-08
1:181603120	rs199914	181603120	T	G	0.517	0	0	19	2.963e-06	-4.673	262695	6.633e-08	-5.401	281556	-	-	329682	405441	0.950947	-5.59386	2.22073e-08
1:181605677	rs80280348	181605677	A	G	2.557	0	0	19	1.261e-06	4.846	262916	3.802e-08	5.5	280822	+	+	329960	404384	0.0430535	5.74008	9.46321e-09
1:181607138	rs199968	181607138	C	G	1.461	0	0	19	2.359e-06	-4.72	265965	7.72e-08	-5.374	280822	-	-	333786	404384	0.95214	-5.59802	2.16808e-08
1:181609963	rs74687674	181609963	A	C	2.825	0	0	19	1.899e-06	-4.764	262933	7.149e-08	-5.387	280822	-	-	329981	404384	0.955884	-5.63111	1.79051e-08
1:181609979	rs74783731	181609979	T	C	0.016	0	0	19	1.968e-06	-4.757	262939	6.57e-08	-5.403	280822	-	-	329988	404384	0.956246	-5.63702	1.73021e-08
1:181616025	rs73059762	181616025	T	C	6.046	0	0	19	7.039e-06	4.493	262857	1.214e-07	5.291	280822	+	+	329886	404384	0.0456127	5.43569	5.4585e-08
1:181617016	rs73059771	181617016	A	G	0.991	0	0	19	8.199e-06	4.46	262838	1.562e-07	5.245	280822	+	+	329862	404384	0.0455896	5.39155	6.98513e-08
1:181621734	rs58637548	181621734	A	G	4.718	0	0	19	6.363e-06	4.514	262737	3.549e-07	5.092	280822	+	+	329735	404384	0.0476756	5.32847	9.90455e-08
1:181621794	rs57700975	181621794	A	G	0.06	0	0	19	1.121e-05	4.392	262733	3.62e-07	5.088	280822	+	+	329730	404384	0.0475178	5.26376	1.41141e-07
1:181621810	rs60245169	181621810	A	G	0.016	0	0	19	1.105e-05	-4.395	262715	3.778e-07	-5.08	281556	-	-	329707	405441	0.949126	-5.26124	1.43084e-07
1:181621968	rs60693565	181621968	A	G	0.158	0	0	19	1.316e-05	-4.357	262723	5.463e-07	-5.009	280822	-	-	329717	404384	0.951666	-5.199	2.00365e-07
1:181622824	rs4083386	181622824	T	C	0.856	0	0	19	8.068e-06	-4.463	265847	2.96e-07	-5.126	280822	-	-	333638	404384	0.94948	-5.31954	1.0403e-07
1:181623296	rs7542103	181623296	A	G	0.472	0	0	19	2.184e-06	-4.736	262059	1.327e-07	-5.275	280822	-	-	328884	404384	0.955942	-5.55098	2.84066e-08
1:181625267	rs60256303	181625267	T	C	1.971	0	0	19	7.415e-06	4.481	262580	1.807e-07	5.218	281556	+	+	329538	405441	0.0496154	5.3873	7.15255e-08
1:181625486	rs11809772	181625486	A	C	0.219	0	0	19	8.482e-07	-4.924	260757	0.0001291	-3.828	283359	-	-	327250	408037	0.865718	-4.77742	1.77557e-06
1:181634314	rs537562252	181634314	NA	NA	8.828	0	0	19	NA	NA	NA	0.000138	3.812	222001	NA	+	NA	319681	NA	NA	NA
1:181635045	rs6687363	181635045	C	G	0.731	0	0	19	1.384e-06	4.827	262367	4.563e-05	4.077	283439	+	+	329271	408152	0.154939	4.88119	1.0545e-06
1:181635954	rs199916	181635954	A	G	0.909	0	0	19	1.423e-06	4.822	265851	7.438e-05	3.962	283439	+	+	333643	408152	0.143591	4.8165	1.46101e-06
1:181648607	rs3766984	181648607	A	G	12.653	0	0	19	1.701e-06	4.786	263709	6.746e-05	3.985	283439	+	+	330955	408152	0.159175	4.80784	1.52573e-06
1:181655752	rs3845441	181655752	T	C	7.145	0	0	19	1.742e-06	-4.781	267651	0.0001859	-3.737	233871	-	-	335902	336774	0.842676	-4.75863	1.94913e-06
1:181657481	rs2877712	181657481	A	T	1.729	0	0	19	5.365e-07	5.013	267547	4.331e-05	4.089	283531	+	+	335771	408285	0.1622	4.99275	5.95243e-07
1:181659213	rs112469384	181659213	NA	NA	1.732	0	0	19	4.339e-07	-5.053	264311	4.343e-05	-4.088	283531	-	-	331710	408285	NA	NA	NA
1:181659213	rs12406557	181659213	NA	NA	0	0	0	19	4.339e-07	-5.053	264311	4.343e-05	-4.088	283531	-	-	331710	408285	NA	NA	NA
1:181661226	rs10910981	181661226	C	G	2.013	0	0	19	8.905e-07	4.914	267758	2.667e-05	4.2	283439	+	+	336036	408152	0.155889	5.00762	5.51084e-07
1:181662844	rs3845443	181662844	C	G	1.618	0	0	19	1.822e-06	-4.772	267787	3.829e-05	-4.118	283531	-	-	336073	408285	0.843026	-4.886	1.02904e-06
1:181670042	rs3766990	181670042	C	G	7.198	0	0	19	1.799e-06	4.775	264697	6.336e-05	4	283531	+	+	332195	408285	0.16359	4.81277	1.48849e-06
1:181671646	rs6424819	181671646	C	G	1.604	0	0	19	9.279e-07	-4.906	267956	3.551e-05	-4.135	283531	-	-	336285	408285	0.837549	-4.96541	6.85565e-07
1:181673318	rs2332526	181673318	T	C	1.672	0	0	19	1.226e-06	-4.851	264925	5.827e-05	-4.02	283439	-	-	332481	408152	0.846334	-4.864	1.15039e-06
1:181673352	rs2332527	181673352	T	G	0.034	0	0	19	1.136e-06	-4.866	264846	6.455e-05	-3.996	283439	-	-	332382	408152	0.846299	-4.85725	1.19029e-06
1:181680665	rs4233189	181680665	A	G	7.313	0	0	19	1.008e-06	-4.89	264815	5.892e-05	-4.017	283439	-	-	332343	408152	0.846103	-4.88191	1.05062e-06
1:181684605	rs12407563	181684605	A	G	3.94	0	0	19	1.526e-07	5.249	265227	2.724e-05	4.195	283439	+	+	332860	408152	0.147266	5.1718	2.31851e-07
1:181688483	rs4651112	181688483	A	G	3.878	0	0	19	3.108e-07	5.117	268402	2.679e-05	4.199	283359	+	+	336845	408037	0.149571	5.11316	3.1682e-07
1:181691962	rs199980	181691962	A	G	3.479	0	0	19	1.099e-07	5.31	268392	1.359e-05	4.35	283359	+	+	336832	408037	0.144415	5.30166	1.14755e-07
1:181695986	rs3895089	181695986	C	G	4.024	0	0	19	7.82e-06	4.47	263999	0.0001988	3.721	283531	+	+	331319	408285	0.173514	4.49021	7.11524e-06
1:181700838	rs10797739	181700838	T	C	4.852	0	0	19	2.797e-06	-4.685	265850	0.0001412	-3.806	283439	-	-	333642	408152	0.846468	-4.65393	3.25672e-06
1:181710617	rs6424820	181710617	C	G	9.779	0	0	19	2.611e-07	-5.15	268807	8.63e-05	-3.926	283439	-	-	337353	408152	0.854504	-4.97069	6.67141e-07
1:181712376	rs3767001	181712376	T	C	1.759	0	0	19	4.009e-07	5.069	268666	9.165e-05	3.912	283359	+	+	337176	408037	0.145384	4.92038	8.63779e-07
1:181712671	rs3753745	181712671	A	G	0.295	0	0	19	2.222e-07	5.18	268931	7.807e-05	3.95	283439	+	+	337508	408152	0.145515	5.00062	5.71454e-07
1:181713944	rs3767002	181713944	T	C	1.273	0	0	19	7.007e-07	4.961	268771	0.0001359	3.816	283439	+	+	337308	408152	0.146312	4.80819	1.52306e-06
1:181717600	rs7544827	181717600	T	C	3.656	0	0	19	1.01e-06	-4.89	269000	0.0001412	-3.806	283439	-	-	337595	408152	0.853457	-4.76607	1.87859e-06
1:181726413	rs704330	181726413	A	G	8.813	0	0	19	4.442e-07	-5.049	265653	9.011e-05	-3.916	283439	-	-	333395	408152	0.853622	-4.90506	9.33992e-07
1:181727593	rs199917	181727593	T	C	1.18	0	0	19	2.19e-07	5.182	265146	2.254e-05	4.238	283439	+	+	332758	408152	0.159006	5.16291	2.43146e-07
1:181730226	rs697260	181730226	A	G	2.633	0	0	19	5.332e-07	5.014	267322	7.732e-05	3.953	283439	+	+	335489	408152	0.138658	4.91282	8.97745e-07
1:181739091	rs199925	181739091	T	G	8.865	0	0	19	4.491e-07	-5.047	267540	2.249e-05	-4.239	283439	-	-	335763	408152	0.838296	-5.0988	3.41806e-07
1:181740201	rs199928	181740201	T	C	1.11	0	0	19	3.149e-08	5.533	264195	3.14e-06	4.661	283439	+	+	331565	408152	0.167988	5.59142	2.25221e-08
1:181744799	rs34256893	181744799	NA	NA	4.598	0	1	19	NA	NA	NA	NA	NA	NA	NA	NA	NA	NA	NA	NA	NA
1:183281704	rs5779167	183281704	NA	NA	1536.9	1	0	20	NA	NA	NA	NA	NA	NA	NA	NA	NA	NA	NA	NA	NA
1:183281919	rs2050701	183281919	A	G	0.215	0	0	20	0.02478	2.245	265536	0.00109	3.266	283531	+	+	333248	408285	0.70021	3.08493	0.002036
1:183282196	rs2050700	183282196	T	C	0.277	0	0	20	0.01565	-2.417	262293	0.001127	-3.257	283531	-	-	329178	408285	0.299782	-3.1721	0.00151341
1:183282575	rs10911301	183282575	A	G	0.379	0	0	20	0.003555	-2.915	265094	8.163e-07	-4.931	283531	-	-	332693	408285	0.533011	-4.41649	1.00316e-05
1:183283098	rs551452	183283098	T	C	0.523	0	0	20	0.02583	-2.229	265636	0.001063	-3.273	283531	-	-	333373	408285	0.299801	-3.08072	0.00206503
1:183283950	rs636315	183283950	A	G	0.852	0	0	20	0.01303	-2.483	262521	0.001021	-3.285	283531	-	-	329464	408285	0.299293	-3.22192	0.00127336
1:183283969	rs10911302	183283969	A	G	0.019	0	0	20	0.002513	3.022	262226	1.182e-06	4.859	283531	+	+	329094	408285	0.465824	4.43758	9.09772e-06
1:183286579	rs2788066	183286579	NA	NA	2.61	0	0	20	NA	NA	NA	NA	NA	NA	NA	NA	NA	NA	NA	NA	NA
1:183286581	rs10911304	183286581	T	G	0.002	0	0	20	0.008969	2.613	262428	4.577e-06	4.583	283531	+	+	329347	408285	0.482665	4.06493	4.80478e-05
1:183286777	rs10911305	183286777	A	G	0.196	0	0	20	0.007535	2.672	266234	2.94e-06	4.675	283531	+	+	334124	408285	0.485846	4.13636	3.52862e-05
1:183287679	rs10911306	183287679	T	C	0.902	0	0	20	0.003235	2.945	263086	2.718e-06	4.691	283531	+	+	330173	408285	0.467832	4.29542	1.74366e-05
1:183290050	rs1411392	183290050	T	C	2.371	0	0	20	0.009978	2.577	264107	0.001252	3.227	283531	+	+	331454	408285	0.701619	3.2331	0.00122454
1:183290145	rs1411393	183290145	A	G	0.095	0	0	20	0.01108	2.54	267242	4.358e-06	4.594	283531	+	+	335389	408285	0.485827	4.01707	5.89272e-05
1:183290194	rs1411394	183290194	T	G	0.049	0	0	20	0.01794	-2.367	267401	0.001262	-3.224	283531	-	-	335588	408285	0.2981	-3.11973	0.00181015
1:183290647	rs2480768	183290647	A	G	0.453	0	0	20	0.01309	-2.481	264360	0.0009364	-3.309	283531	-	-	331772	408285	0.299954	-3.23276	0.00122602
1:183293267	rs1338371	183293267	T	C	2.62	0	0	20	0.01433	-2.449	265159	0.001222	-3.234	283531	-	-	332775	408285	0.298909	-3.17079	0.00152026
1:183293707	rs10911309	183293707	A	G	0.44	0	0	20	0.009546	-2.592	266291	3.581e-06	-4.634	283531	-	-	334195	408285	0.51358	-4.07087	4.68385e-05
1:183294416	rs687392	183294416	T	C	0.709	0	0	20	0.01266	-2.493	265249	0.001306	-3.215	283531	-	-	332887	408285	0.29897	-3.18188	0.00146324
1:183294430	rs4651152	183294430	NA	NA	0.014	0	0	20	NA	NA	NA	3.668e-06	-4.629	283531	NA	-	NA	408285	NA	NA	NA
1:183295930	rs4549998	183295930	A	G	1.5	0	0	20	0.01238	-2.501	269589	3.564e-06	-4.635	283531	-	-	338334	408285	0.513761	-4.01227	6.01368e-05
1:183296270	rs4630090	183296270	T	C	0.34	0	0	20	0.009462	2.595	266360	3.51e-06	4.638	283531	+	+	334282	408285	0.486196	4.07452	4.6109e-05
1:183297422	rs12033696	183297422	T	C	1.152	0	0	20	0.01313	2.48	269612	3.568e-06	4.635	283531	+	+	338363	408285	0.486054	4.00128	6.3e-05
1:183297476	rs12750586	183297476	A	G	0.054	0	0	20	0.01019	2.569	266344	3.833e-06	4.62	283531	+	+	334262	408285	0.486193	4.05059	5.10877e-05
1:183297613	rs12122499	183297613	A	C	0.137	0	0	20	0.009695	-2.587	266410	3.875e-06	-4.618	283531	-	-	334345	408285	0.513823	-4.05841	4.94083e-05
1:183297826	rs12122568	183297826	A	C	0.213	0	0	20	0.01294	-2.485	269639	3.797e-06	-4.622	283531	-	-	338397	408285	0.513815	-3.99617	6.43768e-05
1:183297930	rs12130162	183297930	T	C	0.104	0	0	20	0.01118	2.537	266420	4.378e-06	4.593	283531	+	+	334357	408285	0.484511	4.01793	5.87115e-05
1:183297931	rs543423	183297931	A	G	0.001	0	0	20	0.02502	-2.241	268543	0.001514	-3.172	283531	-	-	337021	408285	0.300689	-3.02236	0.00250811
1:183298008	rs12130199	183298008	T	C	0.077	0	0	20	0.01329	2.476	269615	3.842e-06	4.62	283531	+	+	338367	408285	0.486177	3.99041	6.59585e-05
1:183298049	rs12145095	183298049	A	G	0.041	0	0	20	0.01323	2.477	269622	3.857e-06	4.619	283531	+	+	338376	408285	0.486169	3.99032	6.59843e-05
1:183298150	rs616545	183298150	A	G	0.101	0	0	20	0.02158	2.298	268560	0.001409	3.193	283531	+	+	337043	408285	0.700903	3.06415	0.00218288
1:183298219	rs10911310	183298219	NA	NA	0.069	0	0	20	NA	NA	NA	4.186e-06	4.602	283531	NA	+	NA	408285	NA	NA	NA
1:183298342	rs10911311	183298342	T	C	0.123	0	0	20	0.01392	2.459	269643	4.179e-06	4.602	283531	+	+	338402	408285	0.486185	3.97094	7.15894e-05
1:183298463	rs10797873	183298463	NA	NA	0.121	0	0	20	NA	NA	NA	4.271e-06	4.598	283531	NA	+	NA	408285	NA	NA	NA
1:183298495	rs10797874	183298495	T	C	0.032	0	0	20	0.01081	-2.549	266425	4.472e-06	-4.588	283531	-	-	334363	408285	0.513723	-4.02111	5.79236e-05
1:183298502	rs10797875	183298502	T	C	0.007	0	0	20	0.01425	-2.451	269641	4.654e-06	-4.58	283531	-	-	338399	408285	0.513723	-3.95392	7.68827e-05
1:183298610	rs4651153	183298610	T	C	0.108	0	0	20	0.01009	-2.573	266447	4.113e-06	-4.606	283531	-	-	334391	408285	0.513765	-4.04399	5.25481e-05
1:183299013	rs10911312	183299013	A	G	0.403	0	0	20	0.01091	-2.545	266413	3.626e-06	-4.632	283531	-	-	334348	408285	0.513965	-4.04512	5.22954e-05
1:183299153	rs10911313	183299153	A	G	0.14	0	0	20	0.01024	2.567	266248	4.099e-06	4.606	283531	+	+	334141	408285	0.486362	4.04163	5.30798e-05
1:183299502	rs1330224	183299502	A	G	0.349	0	0	20	0.01414	2.454	269622	4.233e-06	4.6	283531	+	+	338376	408285	0.486243	3.96725	7.27056e-05
1:183299611	rs953273	183299611	A	G	0.109	0	0	20	0.01054	-2.558	266404	4.33e-06	-4.595	283531	-	-	334337	408285	0.513788	-4.02995	5.57893e-05
1:183299623	rs485677	183299623	T	C	0.012	0	0	20	0.01413	-2.454	265374	0.001461	-3.182	283531	-	-	333044	408285	0.298243	-3.14221	0.00167675
1:183299881	rs953274	183299881	T	C	0.258	0	0	20	0.01412	-2.454	269627	4.376e-06	-4.593	283531	-	-	338382	408285	0.513765	-3.96314	7.39714e-05
1:183300112	rs952448	183300112	T	C	0.231	0	0	20	0.01496	-2.433	269673	4.466e-06	-4.588	283531	-	-	338440	408285	0.513934	-3.94913	7.84361e-05
1:183300515	rs2020986	183300515	A	G	0.403	0	0	20	0.01049	2.559	266422	4.384e-06	4.592	283531	+	+	334360	408285	0.486223	4.02862	5.61048e-05
1:183303352	rs548208	183303352	A	C	2.837	0	0	20	0.0169	-2.389	265384	0.006719	-2.71	250121	-	-	333057	360174	0.298486	-2.80909	0.00496815
1:183303537	rs546435	183303537	A	C	0.185	0	0	20	0.02699	2.212	268622	0.001561	3.163	283531	+	+	337121	408285	0.70148	3.00195	0.00268259
1:183303730	rs584954	183303730	T	C	0.193	0	0	20	0.01696	2.388	265403	0.001657	3.146	283531	+	+	333081	408285	0.70148	3.08708	0.00202131
1:183303776	rs595617	183303776	T	C	0.046	0	0	20	0.01789	-2.368	265406	0.001936	-3.1	283531	-	-	333085	408285	0.29947	-3.04957	0.00229172
1:183303828	rs595697	183303828	NA	NA	0.052	0	0	20	NA	NA	NA	NA	NA	NA	NA	NA	NA	NA	NA	NA	NA
1:183303837	rs543694	183303837	NA	NA	0.009	0	0	20	NA	NA	NA	NA	NA	NA	NA	NA	NA	NA	NA	NA	NA
1:183304016	rs596670	183304016	T	C	0.179	0	0	20	0.02601	2.226	268616	0.001558	3.164	283531	+	+	337113	408285	0.701415	3.00979	0.00261431
1:183304193	rs597546	183304193	T	C	0.177	0	0	20	0.01659	2.396	265404	0.00157	3.161	283531	+	+	333082	408285	0.701465	3.10007	0.00193475
1:183304250	rs518900	183304250	C	G	0.057	0	0	20	0.02572	2.23	268605	0.001516	3.172	283531	+	+	337099	408285	0.701415	3.01657	0.0025565
1:183304528	rs516210	183304528	T	G	0.278	0	0	20	0.01674	-2.392	265406	0.00156	-3.163	283531	-	-	333085	408285	0.298528	-3.09921	0.00194038
1:183305435	rs2811553	183305435	T	C	0.907	0	0	20	0.02544	-2.235	268596	0.001605	-3.155	283531	-	-	337088	408285	0.298577	-3.00919	0.00261946
1:183305464	rs2788051	183305464	A	G	0.029	0	0	20	0.02583	2.229	268600	0.001598	3.156	283531	+	+	337093	408285	0.701422	3.00667	0.0026413
1:183306465	rs644681	183306465	T	G	1.001	0	0	20	0.02874	2.187	268510	0.001768	3.127	283531	+	+	336980	408285	0.701553	2.96805	0.00299694
1:183306485	rs644711	183306485	A	C	0.02	0	0	20	0.01762	2.374	265305	0.00174	3.131	283531	+	+	332958	408285	0.701696	3.07115	0.00213236
1:183306668	rs530396	183306668	T	C	0.183	0	0	20	0.01732	2.38	265447	0.02597	2.227	233871	+	+	333136	336774	0.701607	2.54922	0.0107965
1:183307147	rs658205	183307147	T	C	0.479	0	0	20	0.01811	-2.363	265595	0.001769	-3.126	283531	-	-	333322	408285	0.29792	-3.06219	0.00219721
1:183307343	rs692998	183307343	NA	NA	0.196	0	0	20	NA	NA	NA	NA	NA	NA	NA	NA	NA	NA	NA	NA	NA
1:183307353	rs57313147	183307353	NA	NA	0.01	0	0	20	NA	NA	NA	NA	NA	NA	NA	NA	NA	NA	NA	NA	NA
1:183307516	rs34723195	183307516	NA	NA	0.163	0	0	20	NA	NA	NA	NA	NA	NA	NA	NA	NA	NA	NA	NA	NA
1:183307518	rs4992781	183307518	NA	NA	0.002	0	0	20	NA	NA	NA	NA	NA	NA	NA	NA	NA	NA	NA	NA	NA
1:183307874	rs2811554	183307874	A	C	0.356	0	0	20	0.0178	-2.37	265805	0.001654	-3.146	283531	-	-	333585	408285	0.298832	-3.07736	0.00208842
1:183307942	rs2788053	183307942	A	G	0.068	0	0	20	0.02776	-2.201	269065	0.001656	-3.146	283531	-	-	337677	408285	0.298543	-2.98555	0.00283067
1:183308479	rs2485928	183308479	A	G	0.537	0	0	20	0.02351	2.265	266003	0.00131	3.214	283531	+	+	333834	408285	0.698291	3.06357	0.00218713
1:183308513	rs2492290	183308513	A	T	0.034	0	0	20	0.02022	-2.322	266020	0.001545	-3.166	283531	-	-	333855	408285	0.298678	-3.06433	0.00218158
1:183308548	rs2485929	183308548	A	G	0.035	0	0	20	0.01997	2.327	266018	0.001734	3.132	283531	+	+	333853	408285	0.700764	3.04676	0.00231319
1:183308787	rs2485930	183308787	A	G	0.239	0	0	20	0.01947	-2.336	266098	0.001763	-3.128	283531	-	-	333953	408285	0.298947	-3.0489	0.0022968
1:183308908	rs34534121	183308908	NA	NA	0.121	0	0	20	NA	NA	NA	NA	NA	NA	NA	NA	NA	NA	NA	NA	NA
1:183308942	rs1536985	183308942	T	C	0.034	0	0	20	0.03187	2.146	269334	0.001795	3.122	283531	+	+	338014	408285	0.700722	2.94252	0.00325549
1:183309023	rs2023245	183309023	A	C	0.081	0	0	20	0.01832	2.359	266137	0.001842	3.115	283531	+	+	334002	408285	0.701045	3.05295	0.00226606
1:183309101	rs1536984	183309101	A	T	0.078	0	0	20	0.02928	-2.18	269351	0.001797	-3.122	283531	-	-	338036	408285	0.298997	-2.96013	0.00307508
1:183309818	rs1541170	183309818	T	C	0.717	0	0	20	0.02761	-2.203	269516	0.00194	-3.099	283531	-	-	338243	408285	0.299198	-2.95833	0.00309309
1:183310136	rs567842	183310136	T	C	0.318	0	0	20	0.02855	2.19	269513	0.002025	3.086	283531	+	+	338239	408285	0.700791	2.94398	0.00324026
1:183310176	rs595164	183310176	C	G	0.04	0	0	20	0.01776	-2.371	266303	0.001973	-3.094	283531	-	-	334210	408285	0.299278	-3.04647	0.00231545
1:183310300	rs595684	183310300	T	C	0.124	0	0	20	0.02897	2.184	269120	0.002103	3.075	283531	+	+	337746	408285	0.701141	2.93502	0.00333526
1:183310326	rs595742	183310326	A	G	0.026	0	0	20	0.01802	2.365	266169	0.002025	3.086	283531	+	+	334042	408285	0.700972	3.03882	0.00237507
1:183310334	rs565959	183310334	A	C	0.008	0	0	20	0.02011	2.324	266012	0.002204	3.061	283531	+	+	333845	408285	0.701241	3.0032	0.0026716
1:183310823	rs68149405	183310823	NA	NA	0.489	0	0	20	NA	NA	NA	NA	NA	NA	NA	NA	NA	NA	NA	NA	NA
1:183310824	rs34906859	183310824	NA	NA	0.001	0	0	20	NA	NA	NA	NA	NA	NA	NA	NA	NA	NA	NA	NA	NA
1:183310883	rs2811556	183310883	NA	NA	0.059	0	0	20	NA	NA	NA	NA	NA	NA	NA	NA	NA	NA	NA	NA	NA
1:183310981	rs537630	183310981	A	G	0.098	0	0	20	0.01577	-2.414	266448	0.001816	-3.119	283531	-	-	334392	408285	0.299297	-3.08315	0.00204823
1:183312034	rs112465122	183312034	NA	NA	1.053	0	0	20	NA	NA	NA	NA	NA	NA	NA	NA	NA	NA	NA	NA	NA
1:183313912	rs10911316	183313912	T	C	1.878	0	0	20	0.00108	-3.269	259035	6.466e-06	-4.511	283531	-	-	325089	408285	0.482588	-4.36043	1.29806e-05
1:183314011	rs811886	183314011	T	C	0.099	0	0	20	0.01567	-2.416	266442	0.001863	-3.111	283531	-	-	334385	408285	0.298227	-3.07945	0.00207383
1:183314026	rs813293	183314026	T	C	0.015	0	0	20	0.01563	-2.417	266434	0.001873	-3.11	283531	-	-	334375	408285	0.298162	-3.07938	0.00207431
1:183314293	rs944190	183314293	T	G	0.267	0	0	20	0.3467	0.941	268886	0.02977	2.173	283531	+	+	337452	408285	0.580797	1.7624	0.0780011
1:183314641	rs1360277	183314641	NA	NA	0.348	0	0	20	NA	NA	NA	0.03089	2.158	283531	NA	+	NA	408285	NA	NA	NA
1:183315483	rs509168	183315483	A	G	0.842	0	0	20	0.01839	-2.358	269218	0.001676	-3.142	283531	-	-	337869	408285	0.295965	-3.06436	0.00218137
1:183316328	rs10911317	183316328	A	G	0.845	0	0	20	0.002728	2.997	265410	2.731e-06	4.69	283531	+	+	333090	408285	0.468697	4.31433	1.60088e-05
1:183317819	rs3924298	183317819	T	G	1.491	0	0	20	0.282	-1.076	268408	0.04278	-2.026	283531	-	-	336852	408285	0.432957	-1.74686	0.0806613
1:183320192	rs649614	183320192	T	C	2.373	0	0	20	2.017e-05	4.263	265939	2.72e-08	5.559	283531	+	+	333753	408285	0.60189	5.47593	4.35219e-08
1:183322317	rs779152	183322317	A	G	2.125	0	0	20	0.001268	-3.223	266075	3.181e-06	-4.659	283531	-	-	333924	408285	0.523347	-4.40985	1.03444e-05
1:183323001	rs481157	183323001	T	C	0.684	0	0	20	0.01159	-2.524	269177	0.001351	-3.205	283531	-	-	337817	408285	0.298866	-3.1874	0.00143558
1:183323643	rs10911318	183323643	T	C	0.642	0	0	20	0.002475	3.026	269245	2.173e-06	4.737	283531	+	+	337902	408285	0.468247	4.34559	1.38903e-05
1:183323708	rs564146	183323708	A	G	0.065	0	0	20	1.678e-05	-4.304	265911	2.716e-08	-5.559	283531	-	-	333718	408285	0.398309	-5.49699	3.86328e-08
1:183323804	rs12125953	183323804	A	G	0.096	0	0	20	0.001945	3.099	265958	2.264e-06	4.728	283531	+	+	333777	408285	0.468132	4.38747	1.14677e-05
1:183324354	rs681054	183324354	T	C	0.55	0	0	20	1.595e-05	-4.315	265899	2.44e-08	-5.577	283531	-	-	333703	408285	0.397212	-5.51331	3.52146e-08
1:183325722	rs664422	183325722	T	C	1.368	0	0	20	4.146e-05	4.099	269156	2.276e-08	5.59	283531	+	+	337791	408285	0.602818	5.40216	6.58419e-08
1:183325796	rs502870	183325796	T	G	0.074	0	0	20	4.083e-05	-4.103	269141	3.24e-08	-5.528	281605	-	-	337772	405511	0.398186	-5.36346	8.16406e-08
1:183326828	rs548292	183326828	A	G	1.032	0	0	20	1.407e-05	-4.343	266047	2.449e-08	-5.577	283531	-	-	333889	408285	0.397181	-5.52735	3.25099e-08
1:183327866	rs634375	183327866	T	C	1.038	0	0	20	0.001182	3.243	269540	2.389e-06	4.717	283531	+	+	338273	408285	0.476233	4.44563	8.76336e-06
1:183330255	rs2811557	183330255	T	C	2.389	0	0	20	0.009483	-2.594	269037	0.0008869	-3.324	283531	-	-	337641	408285	0.299944	-3.29362	0.000989048
1:183330413	rs2811558	183330413	T	G	0.158	0	0	20	0.001154	3.25	268997	1.95e-06	4.759	283531	+	+	337591	408285	0.476387	4.47528	7.63118e-06
1:183330737	rs35275295	183330737	NA	NA	0.324	0	0	20	NA	NA	NA	NA	NA	NA	NA	NA	NA	NA	NA	NA	NA
1:183333554	rs554395	183333554	NA	NA	2.817	0	0	20	NA	NA	NA	4.19e-08	-5.483	283531	NA	-	NA	408285	NA	NA	NA
1:183333785	rs2485931	183333785	NA	NA	0.231	0	0	20	NA	NA	NA	NA	NA	NA	NA	NA	NA	NA	NA	NA	NA
1:183333805	rs2788059	183333805	NA	NA	0.02	0	0	20	NA	NA	NA	NA	NA	NA	NA	NA	NA	NA	NA	NA	NA
1:183335467	rs502849	183335467	T	C	1.662	0	0	20	1.765e-05	-4.293	268323	3.518e-08	-5.513	283531	-	-	336745	408285	0.414515	-5.45927	4.78108e-08
1:183335495	rs502937	183335495	T	C	0.028	0	0	20	1.707e-05	4.3	268274	4.171e-08	5.483	283531	+	+	336684	408285	0.584262	5.44534	5.17054e-08
1:183337933	rs542349	183337933	A	G	2.438	0	0	20	0.0094	-2.597	268373	0.001017	-3.286	283531	-	-	336808	408285	0.298828	-3.27364	0.0010617
1:183338207	rs673593	183338207	T	G	0.274	0	0	20	0.00115	3.251	267881	2.919e-06	4.676	281605	+	+	336191	405511	0.476372	4.42535	9.6286e-06
1:183338398	rs200742212	183338398	NA	NA	0.191	0	0	20	NA	NA	NA	NA	NA	NA	NA	NA	NA	NA	NA	NA	NA
1:183338826	rs2811559	183338826	A	G	0.428	0	0	20	5.139e-06	4.559	264511	2.729e-08	5.558	283531	+	+	331961	408285	0.585004	5.6292	1.81049e-08
1:183339985	rs525138	183339985	T	C	1.159	0	0	20	0.0151	-2.43	267685	0.0006216	-3.422	283531	-	-	335945	408285	0.296235	-3.26843	0.00108148
1:183340129	rs526845	183340129	C	G	0.144	0	0	20	0.01525	2.426	267568	0.0009531	3.304	283531	+	+	335798	408285	0.705596	3.19703	0.00138849
1:183340238	rs527825	183340238	A	G	0.109	0	0	20	2.439e-05	-4.22	267386	1.049e-08	-5.723	283531	-	-	335569	408285	0.413006	-5.54737	2.90005e-08
1:183343362	rs2485932	183343362	A	G	3.124	0	0	20	4.865e-05	-4.062	267405	1.375e-08	-5.676	283531	-	-	335593	408285	0.414816	-5.43823	5.38116e-08
1:183343431	rs71127347	183343431	NA	NA	0.069	0	0	20	NA	NA	NA	NA	NA	NA	NA	NA	NA	NA	NA	NA	NA
1:183344933	rs35642059	183344933	NA	NA	1.502	0	0	20	NA	NA	NA	NA	NA	NA	NA	NA	NA	NA	NA	NA	NA
1:183345142	rs11423605	183345142	NA	NA	0.209	0	0	20	NA	NA	NA	NA	NA	NA	NA	NA	NA	NA	NA	NA	NA
1:183345203	rs2788058	183345203	A	G	0.061	0	0	20	5.071e-05	-4.052	267546	1.515e-08	-5.66	283531	-	-	335770	408285	0.416813	-5.42326	5.85205e-08
1:183345452	rs2811562	183345452	T	G	0.249	0	0	20	0.0235	-2.265	268054	0.0007976	-3.354	283531	-	-	336408	408285	0.295019	-3.14261	0.0016745
1:183345707	rs2788057	183345707	NA	NA	0.255	0	0	20	NA	NA	NA	1.347e-08	-5.68	283531	NA	-	NA	408285	NA	NA	NA
1:183346669	rs2811563	183346669	T	C	0.962	0	0	20	5.92e-05	-4.016	267679	1.531e-08	-5.658	283531	-	-	335937	408285	0.416247	-5.40316	6.54767e-08
1:183347324	rs1933540	183347324	T	C	0.655	0	0	20	2.087e-05	-4.255	264506	1.653e-08	-5.645	283531	-	-	331955	408285	0.416232	-5.52607	3.27485e-08
1:183348226	rs56030111	183348226	NA	NA	0.902	0	0	20	NA	NA	NA	NA	NA	NA	NA	NA	NA	NA	NA	NA	NA
1:183348252	rs3122177	183348252	T	C	0.026	0	0	20	0.002524	-3.02	266940	2.434e-06	-4.714	283531	-	-	335010	408285	0.541131	-4.33581	1.45224e-05
1:183349557	rs1338379	183349557	T	C	1.305	0	0	20	3.449e-05	4.142	267843	1.243e-08	5.694	283531	+	+	336143	408285	0.583156	5.48889	4.04457e-08
1:183351256	rs1338378	183351256	NA	NA	1.699	0	0	20	NA	NA	NA	1.752e-08	-5.635	283531	NA	-	NA	408285	NA	NA	NA
1:183351784	rs2811565	183351784	A	T	0.528	0	0	20	0.0154	2.423	264853	0.0009264	3.312	280965	+	+	332391	404590	0.702964	3.20065	0.00137119
1:183353730	rs2185081	183353730	T	C	1.946	0	0	20	0.01579	2.414	264800	0.000953	3.304	280965	+	+	332324	404590	0.702964	3.19138	0.00141597
1:183353853	rs2022013	183353853	T	C	0.123	0	0	20	3.502e-05	4.138	267845	1.428e-08	5.67	283531	+	+	336145	408285	0.583221	5.4727	4.43238e-08
1:183356374	1:183356374:GT:GTT	183356374	NA	NA	2.521	0	0	20	NA	NA	NA	NA	NA	NA	NA	NA	NA	NA	NA	NA	NA
1:183358440	rs1819628	183358440	T	C	2.066	0	0	20	0.02029	-2.321	267680	0.00118	-3.244	280965	-	-	335938	404590	0.295254	-3.10353	0.00191225
1:183362544	rs2811566	183362544	A	G	4.104	0	0	20	0.002268	3.053	266907	1.513e-06	4.81	283531	+	+	334968	408285	0.457145	4.40955	1.03583e-05
1:183362646	rs2788060	183362646	T	C	0.102	0	0	20	0.0019	3.105	266915	1.795e-06	4.775	283531	+	+	334978	408285	0.456848	4.4156	1.0073e-05
1:183368916	rs7527227	183368916	NA	NA	6.27	0	0	20	NA	NA	NA	NA	NA	NA	NA	NA	NA	NA	NA	NA	NA
1:183369036	rs9425595	183369036	NA	NA	0.12	0	0	20	NA	NA	NA	NA	NA	NA	NA	NA	NA	NA	NA	NA	NA
1:183369250	rs80087059	183369250	NA	NA	0.214	0	0	20	NA	NA	NA	NA	NA	NA	NA	NA	NA	NA	NA	NA	NA
1:183369460	rs143712096	183369460	NA	NA	0.21	0	0	20	NA	NA	NA	NA	NA	NA	NA	NA	NA	NA	NA	NA	NA
1:183369779	rs6676089	183369779	NA	NA	0.319	0	0	20	NA	NA	NA	NA	NA	NA	NA	NA	NA	NA	NA	NA	NA
1:183369780	rs6663425	183369780	NA	NA	0.001	0	0	20	NA	NA	NA	NA	NA	NA	NA	NA	NA	NA	NA	NA	NA
1:183370057	rs6690052	183370057	NA	NA	0.277	0	0	20	NA	NA	NA	1.876e-06	-4.766	283531	NA	-	NA	408285	NA	NA	NA
1:183372095	rs5779174	183372095	NA	NA	2.038	0	0	20	NA	NA	NA	NA	NA	NA	NA	NA	NA	NA	NA	NA	NA
1:183373665	rs3120798	183373665	T	C	1.57	0	0	20	0.01869	-2.352	267637	0.001518	-3.171	283531	-	-	335884	408285	0.297929	-3.08044	0.00206698
1:183373841	rs3120799	183373841	A	G	0.176	0	0	20	0.01247	-2.499	264439	0.001336	-3.208	283531	-	-	331871	408285	0.297075	-3.18172	0.00146402
1:183374040	rs2788061	183374040	A	G	0.199	0	0	20	0.01729	-2.38	267661	0.001361	-3.203	283531	-	-	335915	408285	0.297001	-3.11369	0.00184765
1:183374722	rs10732975	183374722	T	C	0.682	0	0	20	0.03941	2.06	267546	0.001555	3.164	283531	+	+	335770	408285	0.695021	2.92597	0.00343389
1:183375311	rs2788063	183375311	T	C	0.589	0	0	20	0.02056	-2.316	267797	0.001409	-3.193	283531	-	-	336085	408285	0.295231	-3.0746	0.00210785
1:183375601	rs2702183	183375601	A	G	0.29	0	0	20	0.01929	-2.34	267843	0.001359	-3.203	283531	-	-	336143	408285	0.295273	-3.0928	0.00198278
1:183377675	rs2788065	183377675	T	C	2.074	0	0	20	0.01559	-2.418	267520	0.001285	-3.219	283531	-	-	335738	408285	0.297048	-3.14289	0.00167288
1:183379292	rs72392109	183379292	NA	NA	1.617	0	0	20	NA	NA	NA	NA	NA	NA	NA	NA	NA	NA	NA	NA	NA
1:183379887	rs11462316	183379887	NA	NA	0.595	0	0	20	NA	NA	NA	NA	NA	NA	NA	NA	NA	NA	NA	NA	NA
1:183380407	rs1361197	183380407	T	C	0.52	0	0	20	0.0001627	-3.771	266858	3.781e-08	-5.501	283531	-	-	334907	408285	0.426984	-5.18682	2.13918e-07
1:183380611	rs1361198	183380611	T	G	0.204	0	0	20	0.006391	-2.727	266266	2.364e-06	-4.72	283531	-	-	334164	408285	0.550791	-4.19108	2.77635e-05
1:183380702	rs2485935	183380702	T	G	0.091	0	0	20	0.01422	-2.452	264614	0.001516	-3.172	283531	-	-	332091	408285	0.298106	-3.13615	0.00171179
1:183381444	rs7539430	183381444	T	C	0.742	0	0	20	0.01454	2.444	263940	0.001218	3.235	283531	+	+	331245	408285	0.677631	3.17042	0.00152218
1:183381613	rs7539602	183381613	A	C	0.169	0	0	20	0.01457	2.443	263931	0.001147	3.252	283531	+	+	331233	408285	0.677758	3.18006	0.00147246
1:183382989	rs10911330	183382989	T	G	1.376	0	0	20	0.01493	2.434	263923	0.001174	3.245	283531	+	+	331223	408285	0.677751	3.17132	0.00151748
1:183383362	rs2788043	183383362	A	T	0.373	0	0	20	0.008994	2.612	267273	0.001014	3.287	283531	+	+	335428	408285	0.684797	3.2832	0.00102637
1:183383643	rs4652800	183383643	T	C	0.281	0	0	20	0.006524	-2.72	266269	2.108e-06	-4.743	283531	-	-	334168	408285	0.550944	-4.20108	2.65643e-05
1:183384395	rs12745288	183384395	A	G	0.752	0	0	20	0.004803	2.82	263087	2.124e-06	4.741	283531	+	+	330174	408285	0.44909	4.26194	2.02659e-05
1:183384796	rs2788045	183384796	A	G	0.401	0	0	20	0.01057	2.557	267269	0.001323	3.211	283531	+	+	335423	408285	0.684986	3.21007	0.00132704
1:183386537	rs12035399	183386537	A	G	1.741	0	0	20	0.005247	-2.791	262979	1.225e-06	-4.852	283531	-	-	330039	408285	0.549428	-4.31396	1.60354e-05
1:183386828	rs1815590	183386828	T	C	0.291	0	0	20	0.0228	2.277	268069	0.001495	3.176	283531	+	+	336427	408285	0.703322	3.04406	0.0023341
1:183388259	rs12074508	183388259	T	C	1.431	0	0	20	0.006376	-2.728	264384	2.228e-06	-4.732	283531	-	-	331802	408285	0.55019	-4.20535	2.60678e-05
1:183389150	rs2702189	183389150	T	C	0.891	0	0	20	0.02578	2.23	268982	0.001248	3.228	283531	+	+	337572	408285	0.702821	3.04881	0.00229747
1:183389460	rs2788047	183389460	A	G	0.31	0	0	20	0.01694	-2.388	266198	0.001034	-3.281	283531	-	-	334078	408285	0.295612	-3.16597	0.00154567
1:183389877	rs2788048	183389877	A	G	0.417	0	0	20	0.02026	-2.321	269455	0.0008296	-3.343	283531	-	-	338166	408285	0.295947	-3.16258	0.00156377
1:183391524	rs2702191	183391524	A	T	1.647	0	0	20	0.01078	2.55	265974	0.0008283	3.343	283531	+	+	333797	408285	0.701618	3.28602	0.00101615
1:183394037	rs12731807	183394037	T	G	2.513	0	0	20	0.004177	2.865	267915	9.768e-07	4.896	283531	+	+	336233	408285	0.449095	4.36007	1.30021e-05
1:183394535	rs2485937	183394535	T	G	0.498	0	0	20	0.01564	-2.417	266240	0.0008163	-3.347	283531	-	-	334131	408285	0.296451	-3.21983	0.00128267
1:183396348	rs2702196	183396348	NA	NA	1.813	0	0	20	NA	NA	NA	NA	NA	NA	NA	NA	NA	NA	NA	NA	NA
1:183396401	rs2464366	183396401	NA	NA	0.053	0	0	20	NA	NA	NA	NA	NA	NA	NA	NA	NA	NA	NA	NA	NA
1:183396427	rs2264754	183396427	NA	NA	0.026	0	0	20	NA	NA	NA	NA	NA	NA	NA	NA	NA	NA	NA	NA	NA
1:183396474	rs2485938	183396474	NA	NA	0.047	0	0	20	NA	NA	NA	NA	NA	NA	NA	NA	NA	NA	NA	NA	NA
1:183396610	rs2485939	183396610	NA	NA	0.136	0	0	20	NA	NA	NA	NA	NA	NA	NA	NA	NA	NA	NA	NA	NA
1:183397041	rs2702197	183397041	NA	NA	0.431	0	0	20	NA	NA	NA	NA	NA	NA	NA	NA	NA	NA	NA	NA	NA
1:183397087	rs2702198	183397087	NA	NA	0.046	0	0	20	NA	NA	NA	NA	NA	NA	NA	NA	NA	NA	NA	NA	NA
1:183397589	rs2811551	183397589	A	C	0.502	0	0	20	0.01528	2.426	269170	0.000935	3.309	283531	+	+	337808	408285	0.704195	3.19758	0.00138586
1:183398233	rs2993476	183398233	C	G	0.644	0	0	20	0.01898	2.346	269449	0.0009336	3.31	283531	+	+	338158	408285	0.704041	3.15623	0.0015982
1:183398527	rs4652801	183398527	T	G	0.294	0	0	20	0.02122	2.304	269531	0.001544	3.166	283531	+	+	338261	408285	0.701437	3.04997	0.00228864
1:183398905	rs66490260	183398905	NA	NA	0.378	0	0	20	NA	NA	NA	NA	NA	NA	NA	NA	NA	NA	NA	NA	NA
1:183399613	rs1338373	183399613	A	G	0.708	0	0	20	0.01792	2.367	264185	1.047e-05	4.407	283531	+	+	331552	408285	0.436615	3.82881	0.000128762
1:183400890	rs2788056	183400890	T	C	1.277	0	0	20	0.0151	-2.43	269097	0.001679	-3.142	283531	-	-	337717	408285	0.299206	-3.10183	0.00192327
1:183401215	rs10752912	183401215	A	G	0.325	0	0	20	0.01939	2.338	267366	1.44e-05	4.338	283531	+	+	335544	408285	0.436766	3.76165	0.000168793
1:183401670	rs2023600	183401670	T	C	0.455	0	0	20	0.0122	-2.506	267807	2.329e-06	-4.723	283531	-	-	336098	408285	0.5253	-4.07342	4.63273e-05
1:183401880	rs2702199	183401880	T	C	0.21	0	0	20	0.01517	-2.428	269090	0.001677	-3.142	283531	-	-	337708	408285	0.298883	-3.1008	0.00192996
1:183402201	rs12074081	183402201	A	G	0.321	0	0	20	0.0106	2.556	261970	7.818e-06	4.47	283531	+	+	328772	408285	0.436924	3.97	7.18718e-05
1:183403843	rs7531089	183403843	NA	NA	1.642	0	0	20	NA	NA	NA	3.514e-06	4.638	283531	NA	+	NA	408285	NA	NA	NA
1:183405382	rs10911334	183405382	NA	NA	1.539	0	0	20	NA	NA	NA	9.006e-08	-5.346	283531	NA	-	NA	408285	NA	NA	NA
1:183405648	rs6424896	183405648	T	C	0.266	0	0	20	7.672e-07	4.944	263349	4.197e-07	5.06	283531	+	+	330503	408285	0.492703	5.52898	3.22096e-08
1:183405794	rs6684015	183405794	A	G	0.146	0	0	20	1.316e-06	-4.837	266736	4.499e-07	-5.047	283531	-	-	334754	408285	0.507184	-5.46666	4.58585e-08
1:183405853	rs6659327	183405853	A	G	0.059	0	0	20	1.33e-06	4.835	266710	3.981e-07	5.07	283531	+	+	334721	408285	0.492792	5.47923	4.27187e-08
1:183407953	rs3965889	183407953	A	G	2.1	0	0	20	1.246e-06	4.848	264557	9.441e-08	5.337	283531	+	+	332019	408285	0.56514	5.64496	1.65222e-08
1:183409445	rs2333659	183409445	NA	NA	1.492	0	0	20	NA	NA	NA	NA	NA	NA	NA	NA	NA	NA	NA	NA	NA
1:183413886	rs12039578	183413886	A	G	4.441	0	0	20	1.317e-06	-4.837	265829	7.573e-08	-5.377	283531	-	-	333615	408285	0.43498	-5.66226	1.49394e-08
1:183415188	rs17558314	183415188	T	C	1.302	0	0	20	1.153e-06	-4.864	265924	8.401e-08	-5.358	283531	-	-	333735	408285	0.434676	-5.66477	1.47223e-08
1:183415318	rs4047801	183415318	A	G	0.13	0	0	20	1.997e-06	4.754	268602	5.355e-07	5.013	283531	+	+	337096	408285	0.4927	5.40352	6.53449e-08
1:183415589	rs11808408	183415589	A	G	0.271	0	0	20	1.21e-06	-4.854	265839	7.556e-08	-5.377	283531	-	-	333628	408285	0.434553	-5.67096	1.42002e-08
1:183416374	rs3856126	183416374	T	G	0.785	0	0	20	1.245e-06	-4.848	265823	7.265e-08	-5.384	283531	-	-	333608	408285	0.435468	-5.67204	1.41105e-08
1:183419531	rs11305452	183419531	NA	NA	3.157	0	0	20	NA	NA	NA	NA	NA	NA	NA	NA	NA	NA	NA	NA	NA
1:183422622	rs11580188	183422622	C	G	3.091	0	0	20	0.001784	3.124	265237	0.001469	3.181	283531	+	+	332872	408285	0.683868	3.4841	0.000493799
1:183425047	rs7550777	183425047	T	C	2.425	0	0	20	2.215e-06	-4.733	265067	8.202e-08	-5.363	283531	-	-	332659	408285	0.433849	-5.60138	2.12656e-08
1:183426758	rs4652802	183426758	A	G	1.711	0	0	20	6.325e-06	4.515	268385	7.626e-08	5.376	283531	+	+	336823	408285	0.56619	5.49338	3.94324e-08
1:183441977	rs3905118	183441977	T	C	15.219	0	0	20	0.00493	-2.812	265877	0.0009938	-3.292	283531	-	-	333676	408285	0.321831	-3.39012	0.000698631
1:183446715	rs11583652	183446715	NA	NA	4.738	0	0	20	NA	NA	NA	NA	NA	NA	NA	NA	NA	NA	NA	NA	NA
1:183449357	rs2226099	183449357	T	C	2.642	0	0	20	0.005699	-2.765	269157	0.001063	-3.273	283531	-	-	337792	408285	0.321796	-3.35222	0.000801675
1:183456476	rs4652806	183456476	T	C	7.119	0	0	20	0.004083	-2.872	265934	0.001072	-3.271	283531	-	-	333747	408285	0.321288	-3.40837	0.000653515
1:183463271	rs11587738	183463271	T	C	6.795	0	0	20	0.003898	-2.886	265912	0.001052	-3.276	283531	-	-	333720	408285	0.321273	-3.41852	0.000629633
1:183496658	rs2877978	183496658	A	G	33.387	0	0	20	0.006159	2.739	268796	0.001233	3.231	283531	+	+	337339	408285	0.678357	3.31439	0.000918429
1:183512085	rs9425305	183512085	NA	NA	15.427	0	0	20	NA	NA	NA	NA	NA	NA	NA	NA	NA	NA	NA	NA	NA
1:183524849	rs543935249	183524849	NA	NA	12.764	0	0	20	NA	NA	NA	NA	NA	NA	NA	NA	NA	NA	NA	NA	NA
1:183529654	rs9425306	183529654	A	G	4.805	0	1	20	0.002379	-3.038	263653	0.002381	-3.038	280965	-	-	330885	404590	0.316982	-3.35544	0.000792393
1:201787940	rs2678210	201787940	T	C	18258.3	1	0	21	6.97e-10	6.167	263842	1.06e-07	5.316	283531	+	+	331122	408285	0.699922	6.30322	2.91525e-10
1:201797535	rs2644109	201797535	T	C	9.595	0	0	21	1.363e-08	-5.678	264977	8.888e-07	-4.915	283531	-	-	332546	408285	0.315607	-5.81768	5.96686e-09
1:201800511	rs2678204	201800511	T	G	2.976	0	0	21	5.541e-09	5.83	265254	4.642e-07	5.041	283531	+	+	332894	408285	0.678612	5.97062	2.36355e-09
1:201800868	rs2820295	201800868	A	G	0.357	0	0	21	1.09e-08	-5.716	268522	6.823e-07	-4.966	283531	-	-	336995	408285	0.319948	-5.87344	4.26851e-09
1:201801011	rs2494114	201801011	NA	NA	0.143	0	0	21	NA	NA	NA	NA	NA	NA	NA	NA	NA	NA	NA	NA	NA
1:201801384	rs11450190	201801384	NA	NA	0.373	0	0	21	NA	NA	NA	NA	NA	NA	NA	NA	NA	NA	NA	NA	NA
1:201802052	rs2644111	201802052	A	G	0.668	0	0	21	9.046e-09	-5.748	265358	6.063e-07	-4.989	283531	-	-	333024	408285	0.316985	-5.89804	3.67837e-09
1:201803335	rs539627033	201803335	NA	NA	1.283	0	0	21	NA	NA	NA	NA	NA	NA	NA	NA	NA	NA	NA	NA	NA
1:201806106	rs2644112	201806106	T	C	2.771	0	0	21	9.732e-09	5.735	268637	6.365e-07	4.98	283531	+	+	337139	408285	0.682114	5.89168	3.82288e-09
1:201807776	rs2644119	201807776	T	C	1.67	0	0	21	1.731e-08	-5.637	268815	6.226e-07	-4.984	283531	-	-	337363	408285	0.315145	-5.84359	5.10877e-09
1:201808049	rs541291480	201808049	NA	NA	0.273	0	0	21	NA	NA	NA	NA	NA	NA	NA	NA	NA	NA	NA	NA	NA
1:201808469	rs2459761	201808469	C	G	0.42	0	0	21	9.391e-09	5.741	265668	6.647e-07	4.971	283531	+	+	333413	408285	0.684846	5.88434	3.99651e-09
1:201809918	rs903678	201809918	A	G	1.449	0	0	21	8.416e-09	-5.76	269138	4.319e-07	-5.054	283531	-	-	337768	408285	0.317851	-5.94886	2.70012e-09
1:201810407	rs2644122	201810407	A	G	0.489	0	0	21	1.388e-08	5.675	268799	7.36e-07	4.952	283531	+	+	337343	408285	0.68206	5.84446	5.08228e-09
1:201811761	rs2820316	201811761	T	C	1.354	0	0	21	1.123e-08	-5.711	265938	6.247e-07	-4.983	283531	-	-	333752	408285	0.315203	-5.87656	4.18892e-09
1:201815854	rs3951628	201815854	A	G	4.093	0	0	21	1.197e-08	5.7	266075	5.762e-07	4.999	283531	+	+	333924	408285	0.682827	5.88062	4.08732e-09
1:201818629	rs2644107	201818629	T	C	2.775	0	0	21	1.281e-08	5.689	269278	5.654e-07	5.003	283531	+	+	337944	408285	0.682842	5.88237	4.04425e-09
1:201821443	rs1400875	201821443	T	C	2.814	0	0	21	1.287e-08	5.688	269235	4.897e-07	5.03	283531	+	+	337890	408285	0.681899	5.89762	3.68792e-09
1:201825277	rs2678207	201825277	NA	NA	3.834	0	0	21	NA	NA	NA	NA	NA	NA	NA	NA	NA	NA	NA	NA	NA
1:201825797	rs145657297	201825797	NA	NA	0.52	0	0	21	NA	NA	NA	NA	NA	NA	NA	NA	NA	NA	NA	NA	NA
1:201826340	rs2172935	201826340	T	C	0.543	0	0	21	1.671e-08	-5.643	269289	4.925e-07	-5.029	283531	-	-	337958	408285	0.316081	-5.87377	4.25989e-09
1:201826482	rs2132363	201826482	T	C	0.142	0	0	21	1.217e-08	-5.697	266090	4.31e-07	-5.055	283531	-	-	333943	408285	0.316031	-5.91226	3.37453e-09
1:201830247	rs2254614	201830247	T	C	3.765	0	0	21	1.224e-08	5.696	266109	5.841e-07	4.996	283531	+	+	333967	408285	0.68196	5.87685	4.18147e-09
1:201832864	rs2494115	201832864	C	G	2.617	0	0	21	1.493e-08	-5.662	266091	5.321e-07	-5.014	283531	-	-	333944	408285	0.317897	-5.87005	4.35667e-09
1:201834944	rs2820309	201834944	A	G	2.08	0	0	21	2.219e-08	5.594	265295	1.279e-06	4.843	283531	+	+	332945	408285	0.674253	5.7326	9.89054e-09
1:201838107	rs2820310	201838107	A	G	3.163	0	0	21	1.686e-08	-5.641	266151	5.702e-07	-5.001	283531	-	-	334020	408285	0.315226	-5.85168	4.86629e-09
1:201841476	rs2820311	201841476	A	G	3.369	0	0	21	1.754e-08	5.635	269243	5.888e-07	4.995	283531	+	+	337900	408285	0.684858	5.84963	4.92665e-09
1:201845575	rs8024	201845575	A	C	4.099	0	0	21	1.816e-08	-5.629	269398	4.015e-07	-5.068	283531	-	-	338094	408285	0.315472	-5.88951	3.87344e-09
1:201850057	rs1517810	201850057	T	C	4.482	0	0	21	1.192e-08	5.701	269393	4.344e-07	5.053	283531	+	+	338088	408285	0.683896	5.91807	3.25745e-09
1:201850391	rs112494408	201850391	NA	NA	0.334	0	0	21	NA	NA	NA	NA	NA	NA	NA	NA	NA	NA	NA	NA	NA
1:201851492	rs2644134	201851492	A	G	1.101	0	0	21	5.162e-09	-5.842	265282	2.92e-07	-5.129	283531	-	-	332929	408285	0.295129	-6.02903	1.64952e-09
1:201856256	rs2644135	201856256	C	G	4.764	0	0	21	1.862e-08	-5.624	264505	1.033e-06	-4.885	283531	-	-	331954	408285	0.324846	-5.77148	7.8577e-09
1:201860626	rs2250377	201860626	A	G	4.37	0	0	21	1.732e-08	-5.637	269577	7.379e-07	-4.951	283531	-	-	338319	408285	0.315422	-5.82539	5.69805e-09
1:201864830	rs2644114	201864830	A	G	4.204	0	0	21	1.611e-08	-5.649	269328	7.891e-07	-4.938	256980	-	-	338007	370051	0.314984	-5.8589	4.65944e-09
1:201865763	rs8028	201865763	A	G	0.933	0	0	21	2.135e-08	-5.601	269252	8.202e-07	-4.93	283531	-	-	337911	408285	0.314807	-5.79392	6.87641e-09
1:201869257	rs2820312	201869257	A	G	3.494	0	0	21	1.717e-08	-5.638	269592	6.547e-07	-4.974	283531	-	-	338338	408285	0.316773	-5.8394	5.23907e-09
1:201870221	rs2820313	201870221	A	G	0.964	0	0	21	9.226e-09	5.744	266288	3.134e-07	5.115	283531	+	+	334191	408285	0.679209	5.97216	2.34133e-09
1:201870630	rs533788169	201870630	NA	NA	0.409	0	0	21	NA	NA	NA	NA	NA	NA	NA	NA	NA	NA	NA	NA	NA
1:201871572	rs5780094	201871572	NA	NA	0.942	0	0	21	NA	NA	NA	NA	NA	NA	NA	NA	NA	NA	NA	NA	NA
1:201872209	rs2820314	201872209	A	C	0.637	0	0	21	9.741e-09	5.735	266314	9.753e-07	4.897	283531	+	+	334224	408285	0.682338	5.83863	5.26324e-09
1:201872264	rs2820315	201872264	T	C	0.055	0	0	21	1.005e-08	-5.73	268698	3.929e-07	-5.072	283531	-	-	337216	408285	0.296461	-5.94321	2.7949e-09
1:201878537	rs2820317	201878537	C	G	6.273	0	0	21	2.804e-07	-5.136	265884	5.077e-06	-4.562	283531	-	-	333684	408285	0.331653	-5.33261	9.68127e-08
1:201878620	rs2820318	201878620	T	C	0.083	0	0	21	2.161e-07	5.185	265800	4.992e-06	4.565	283531	+	+	333579	408285	0.668493	5.35936	8.35188e-08
1:201878650	rs2820319	201878650	A	G	0.03	0	0	21	4.545e-07	-5.045	265812	1.018e-05	-4.413	283531	-	-	333594	408285	0.328047	-5.19764	2.01836e-07
1:201880296	rs2820321	201880296	C	G	1.646	0	0	21	4.256e-07	-5.057	265540	9.917e-06	-4.419	283531	-	-	333253	408285	0.327712	-5.20693	1.91988e-07
1:201880300	rs2820322	201880300	T	C	0.004	0	0	21	2.291e-07	5.174	265528	5.003e-06	4.565	283531	+	+	333238	408285	0.668878	5.35333	8.63491e-08
1:201881284	rs2644121	201881284	A	G	0.984	0	0	21	3.223e-07	5.11	269172	5.234e-06	4.555	283531	+	+	337811	408285	0.668247	5.31942	1.04101e-07
1:201882087	rs2819346	201882087	A	C	0.803	0	0	21	2.756e-07	5.139	269170	5.496e-06	4.545	283531	+	+	337808	408285	0.668408	5.32858	9.89813e-08
1:201883160	rs2820323	201883160	A	G	1.073	0	0	21	4.932e-07	-5.029	269155	8.276e-06	-4.458	283531	-	-	337790	408285	0.330186	-5.22054	1.78405e-07
1:201884288	rs2819347	201884288	C	G	1.128	0	0	21	4.568e-07	5.044	269183	1.511e-05	4.327	283531	+	+	337825	408285	0.671853	5.15155	2.58342e-07
1:201884952	rs2819348	201884952	T	C	0.664	0	0	21	3.287e-07	5.106	269577	9.004e-06	4.44	283531	+	+	338319	408285	0.669325	5.25051	1.51675e-07
1:201885026	rs2819349	201885026	T	C	0.074	0	0	21	4.905e-07	-5.03	269502	1.355e-05	-4.351	283531	-	-	338225	408285	0.329178	-5.15884	2.4849e-07
1:201885157	rs2819351	201885157	T	C	0.131	0	0	21	4.066e-07	-5.066	266278	1.458e-05	-4.335	283531	-	-	334179	408285	0.328959	-5.16295	2.43089e-07
1:201885704	1:201885704:C:CAAAA	201885704	NA	NA	0.547	0	0	21	NA	NA	NA	NA	NA	NA	NA	NA	NA	NA	NA	NA	NA
1:201885704	rs538881598	201885704	NA	NA	0	0	0	21	NA	NA	NA	NA	NA	NA	NA	NA	NA	NA	NA	NA	NA
1:201886769	rs34091558	201886769	NA	NA	1.065	0	0	21	NA	NA	NA	NA	NA	NA	NA	NA	NA	NA	NA	NA	NA
1:201887457	rs4950743	201887457	T	C	0.688	0	1	21	1.002e-05	4.417	260222	2.221e-05	4.241	283531	+	+	326579	408285	0.70102	4.7706	1.83681e-06
1:216825980	rs10863262	216825980	T	C	14938.5	1	0	22	1.844e-05	-4.283	268744	1.58e-06	-4.801	283531	-	-	337274	408285	0.335637	-5.03525	4.77219e-07
1:216829853	rs7543361	216829853	T	C	3.873	0	0	22	6.135e-08	5.415	269120	2.715e-07	5.142	283531	+	+	337746	408285	0.815183	5.82163	5.82778e-09
1:216829908	rs7538424	216829908	T	C	0.055	0	0	22	6.235e-08	-5.412	269121	2.878e-07	-5.131	283531	-	-	337747	408285	0.184824	-5.81362	6.11353e-09
1:216830128	rs11117646	216830128	A	T	0.22	0	0	22	4.577e-08	-5.467	269155	2.234e-07	-5.179	283531	-	-	337790	408285	0.183893	-5.8703	4.35006e-09
1:216832989	rs10779271	216832989	A	G	2.861	0	0	22	2.173e-08	5.598	269057	8.224e-07	4.93	283531	+	+	337667	408285	0.685665	5.79207	6.95249e-09
1:216834308	rs35391200	216834308	NA	NA	1.319	0	0	22	NA	NA	NA	NA	NA	NA	NA	NA	NA	NA	NA	NA	NA
1:216835187	rs58065948	216835187	A	C	0.879	0	0	22	9.606e-08	5.334	266031	2.268e-07	5.176	283531	+	+	333869	408285	0.81623	5.79779	6.71939e-09
1:216835968	1:216835968:T:TGG	216835968	NA	NA	0.781	0	0	22	NA	NA	NA	NA	NA	NA	NA	NA	NA	NA	NA	NA	NA
1:216835968	rs559026769	216835968	NA	NA	0	0	0	22	NA	NA	NA	NA	NA	NA	NA	NA	NA	NA	NA	NA	NA
1:216836576	rs946468	216836576	A	G	0.608	0	0	22	7.201e-08	5.386	269103	2.184e-07	5.183	283531	+	+	337724	408285	0.815372	5.83063	5.52197e-09
1:216836927	rs6690660	216836927	T	C	0.351	0	0	22	8.644e-08	-5.353	265868	2.33e-07	-5.171	283531	-	-	333664	408285	0.18462	-5.80446	6.45737e-09
1:216837241	rs1953522	216837241	A	C	0.314	0	0	22	1.169e-05	-4.383	264597	2.271e-07	-5.176	283531	-	-	332069	408285	0.379636	-5.31218	1.08321e-07
1:216837990	rs12060770	216837990	A	G	0.749	0	0	22	6.57e-08	5.403	268861	2.2e-07	5.182	283531	+	+	337421	408285	0.81513	5.83869	5.26135e-09
1:216838398	rs11117649	216838398	A	T	0.408	0	0	22	6.879e-08	5.394	268605	2.351e-07	5.169	283531	+	+	337099	408285	0.81685	5.82622	5.66954e-09
1:216839426	rs7550534	216839426	A	C	1.028	0	0	22	7.758e-08	-5.373	268564	2.644e-07	-5.147	283531	-	-	337048	408285	0.183931	-5.80241	6.53678e-09
1:216839621	rs12094429	216839621	C	G	0.195	0	0	22	1.228e-07	-5.289	265352	2.282e-07	-5.175	283531	-	-	333017	408285	0.183939	-5.77378	7.75138e-09
1:216852975	rs369793478	216852975	NA	NA	13.354	0	0	22	NA	NA	NA	NA	NA	NA	NA	NA	NA	NA	NA	NA	NA
1:216871412	rs17043393	216871412	A	G	18.437	0	0	22	3.643e-07	5.087	266487	1.14e-06	4.866	283531	+	+	334441	408285	0.841826	5.48801	4.06495e-08
1:216874477	rs35570426	216874477	NA	NA	3.065	0	0	22	NA	NA	NA	NA	NA	NA	NA	NA	NA	NA	NA	NA	NA
1:216876475	rs2820882	216876475	A	T	1.998	0	0	22	1.785e-06	-4.776	269191	3.974e-05	-4.109	283531	-	-	337835	408285	0.163097	-4.88483	1.0352e-06
1:216876843	rs17043436	216876843	A	G	0.368	0	0	22	2.507e-06	-4.708	269258	3.478e-05	-4.14	283531	-	-	337919	408285	0.160633	-4.86783	1.12829e-06
1:216876964	rs78851238	216876964	T	C	0.121	0	0	22	4.59e-06	4.583	266101	4.018e-05	4.106	283531	+	+	333957	408285	0.839351	4.77954	1.75699e-06
1:216877312	rs2813666	216877312	A	T	0.348	0	0	22	2.464e-06	-4.711	269208	4.057e-05	-4.104	283531	-	-	337856	408285	0.163177	-4.84822	1.24574e-06
1:216877492	rs2066108	216877492	A	C	0.18	0	0	22	2.413e-06	-4.715	269163	4.084e-05	-4.103	283531	-	-	337800	408285	0.163185	-4.84965	1.23681e-06
1:216877646	rs2813670	216877646	A	C	0.154	0	0	22	3.753e-06	-4.625	265879	4.443e-05	-4.083	283531	-	-	333678	408285	0.164293	-4.78717	1.69153e-06
1:216878133	rs5780912	216878133	NA	NA	0.487	0	0	22	NA	NA	NA	NA	NA	NA	NA	NA	NA	NA	NA	NA	NA
1:216878297	rs2789722	216878297	A	T	0.164	0	0	22	1.739e-06	4.782	268993	3.902e-05	4.113	283531	+	+	337586	408285	0.836611	4.88999	1.0084e-06
1:216878845	rs17043466	216878845	A	G	0.548	0	0	22	2.822e-06	-4.683	269047	3.372e-05	-4.147	283531	-	-	337654	408285	0.160633	-4.85872	1.1815e-06
1:216879359	rs2999503	216879359	A	G	0.514	0	0	22	7.729e-06	4.473	267957	0.0001692	3.761	283531	+	+	336286	408285	0.832982	4.52184	6.13037e-06
1:216879911	rs2813711	216879911	A	G	0.552	0	0	22	4.873e-06	-4.57	268527	0.0001145	-3.858	283531	-	-	337001	408285	0.160161	-4.62987	3.65898e-06
1:216880104	rs2789721	216880104	A	C	0.193	0	0	22	2.488e-05	4.216	267771	0.0003469	3.577	283531	+	+	336053	408285	0.837446	4.28066	1.86338e-05
1:216880168	rs2820881	216880168	C	G	0.064	0	0	22	4.51e-05	4.08	264485	0.0003233	3.596	283531	+	+	331929	408285	0.836842	4.21797	2.46508e-05
1:216883063	rs61817046	216883063	A	G	2.895	0	1	22	1.319e-05	4.357	264548	6.087e-05	4.009	283531	+	+	332008	408285	0.842029	4.60486	4.1275e-06
2:7692527	rs539678361	7692527	NA	NA	209191	1	0	23	NA	NA	NA	NA	NA	NA	NA	NA	NA	NA	NA	NA	NA
2:7692527	rs60764090	7692527	NA	NA	0	0	0	23	NA	NA	NA	NA	NA	NA	NA	NA	NA	NA	NA	NA	NA
2:7693201	rs16866348	7693201	T	C	0.674	0	0	23	8.322e-06	4.457	265649	0.0001817	3.743	283531	+	+	333389	408285	0.651228	4.49937	6.81564e-06
2:7693398	rs11680538	7693398	C	G	0.197	0	0	23	8.928e-06	-4.442	266188	0.0002146	-3.701	283531	-	-	334066	408285	0.353621	-4.46768	7.90735e-06
2:7693578	rs11680646	7693578	NA	NA	0.18	0	0	23	1.57e-05	-4.319	258497	NA	NA	NA	-	NA	324414	NA	NA	NA	NA
2:7693796	rs11676805	7693796	T	G	0.218	0	0	23	9.191e-06	4.435	266821	0.0002439	3.669	283531	+	+	334860	408285	0.645671	4.44621	8.73986e-06
2:7694032	rs11681873	7694032	C	G	0.236	0	0	23	1.009e-05	-4.415	266469	0.0002359	-3.677	283531	-	-	334419	408285	0.354044	-4.44009	8.99225e-06
2:7694537	rs35444564	7694537	NA	NA	0.505	0	0	23	NA	NA	NA	NA	NA	NA	NA	NA	NA	NA	NA	NA	NA
2:7695163	rs34388237	7695163	A	C	0.626	0	0	23	2.367e-06	-4.719	265534	3.777e-05	-4.121	283531	-	-	333245	408285	0.37076	-4.85734	1.18976e-06
2:7695234	rs13013575	7695234	T	G	0.071	0	0	23	1.3e-06	4.84	268884	3.165e-05	4.161	283531	+	+	337449	408285	0.63407	4.94803	7.49666e-07
2:7695856	rs13031833	7695856	A	G	0.622	0	0	23	1.068e-06	-4.879	268712	3.492e-05	-4.139	283531	-	-	337234	408285	0.362586	-4.95505	7.23134e-07
2:7696479	rs1850912	7696479	T	C	0.623	0	0	23	7.883e-07	4.938	268887	3.578e-05	4.133	283531	+	+	337453	408285	0.633966	4.98236	6.28142e-07
2:7696898	rs35593537	7696898	NA	NA	0.419	0	0	23	NA	NA	NA	NA	NA	NA	NA	NA	NA	NA	NA	NA	NA
2:7697029	rs541026719	7697029	NA	NA	0.131	0	0	23	NA	NA	NA	NA	NA	NA	NA	NA	NA	NA	NA	NA	NA
2:7697029	rs56842882	7697029	NA	NA	0	0	0	23	NA	NA	NA	NA	NA	NA	NA	NA	NA	NA	NA	NA	NA
2:7697371	rs62104884	7697371	A	G	0.342	0	0	23	1.821e-06	4.772	265717	3.657e-05	4.128	283531	+	+	333475	408285	0.6331	4.88887	1.01418e-06
2:7697461	rs67225630	7697461	A	T	0.09	0	0	23	1.431e-06	-4.821	265227	3.068e-05	-4.168	283531	-	-	332860	408285	0.365984	-4.93691	7.93687e-07
2:7698069	rs62104885	7698069	A	T	0.608	0	0	23	1.63e-06	-4.795	265230	3.105e-05	-4.166	283531	-	-	332864	408285	0.366034	-4.92245	8.54685e-07
2:7700390	rs6749863	7700390	A	G	2.321	0	0	23	8.694e-07	4.919	268894	4.815e-05	4.064	283531	+	+	337462	408285	0.626416	4.93204	8.13742e-07
2:7700861	rs7558016	7700861	A	G	0.471	0	0	23	9.598e-07	-4.9	268862	4.031e-05	-4.106	283531	-	-	337422	408285	0.373534	-4.94679	7.54459e-07
2:7701025	rs7585620	7701025	T	C	0.164	0	0	23	8.889e-07	-4.915	268836	3.044e-05	-4.17	283531	-	-	337389	408285	0.366026	-4.99208	5.97336e-07
2:7701498	rs34857849	7701498	T	C	0.473	0	0	23	1.497e-06	4.812	265495	3.517e-05	4.137	283531	+	+	333196	408285	0.6264	4.91433	8.90862e-07
2:7701637	rs62104887	7701637	A	T	0.139	0	0	23	1.352e-06	4.832	265042	3.893e-05	4.114	283531	+	+	332628	408285	0.626431	4.91018	9.09931e-07
2:7702036	rs7589284	7702036	T	C	0.399	0	0	23	1.024e-06	-4.887	268618	4.296e-05	-4.091	283531	-	-	337116	408285	0.366499	-4.93084	8.18752e-07
2:7702949	rs16866372	7702949	A	T	0.913	0	0	23	1.186e-06	-4.858	268221	3.332e-05	-4.15	283531	-	-	336617	408285	0.366426	-4.94988	7.42607e-07
2:7703442	rs56272187	7703442	NA	NA	0.493	0	0	23	NA	NA	NA	6.061e-06	4.524	283531	NA	+	NA	408285	NA	NA	NA
2:7704185	rs13008456	7704185	T	C	0.743	0	0	23	8.723e-07	-4.918	268645	8.85e-06	-4.444	283531	-	-	337149	408285	0.460105	-5.15422	2.54683e-07
2:7704998	rs1519923	7704998	A	G	0.813	0	0	23	1.518e-06	4.809	265553	9.947e-06	4.418	283531	+	+	333269	408285	0.531497	5.0795	3.78426e-07
2:7705237	rs6431886	7705237	T	C	0.239	0	0	23	7.287e-07	-4.954	268637	8.808e-06	-4.445	283531	-	-	337139	408285	0.460155	-5.17343	2.29837e-07
2:7705812	rs34013618	7705812	T	C	0.575	0	0	23	1.677e-06	-4.789	265436	8.046e-06	-4.464	283531	-	-	333122	408285	0.460148	-5.09644	3.46097e-07
2:7705841	rs36013085	7705841	NA	NA	0.029	0	0	23	NA	NA	NA	9.391e-06	-4.431	283531	NA	-	NA	408285	NA	NA	NA
2:7706063	rs16866377	7706063	T	C	0.222	0	0	23	7.043e-07	4.96	268659	7.657e-06	4.475	283531	+	+	337167	408285	0.539482	5.19418	2.05629e-07
2:7706296	rs16866379	7706296	A	G	0.233	0	0	23	9.036e-07	4.912	268594	7.452e-06	4.48	283531	+	+	337085	408285	0.540018	5.17221	2.31344e-07
2:7706355	rs6752734	7706355	A	C	0.059	0	0	23	6.158e-07	4.986	268785	8.622e-06	4.449	283531	+	+	337325	408285	0.531389	5.19252	2.07471e-07
2:7706616	rs11442429	7706616	NA	NA	0.261	0	0	23	NA	NA	NA	NA	NA	NA	NA	NA	NA	NA	NA	NA	NA
2:7707691	rs1976199	7707691	A	G	1.075	0	0	23	6.175e-07	-4.986	268758	8.267e-06	-4.458	283531	-	-	337291	408285	0.468618	-5.19777	2.01698e-07
2:7708677	rs1028225	7708677	T	G	0.986	0	0	23	5.475e-07	5.009	268760	8.509e-06	4.452	283531	+	+	337294	408285	0.531331	5.20615	1.92797e-07
2:7708781	rs4560083	7708781	T	C	0.104	0	0	23	6.679e-07	4.97	268625	6.922e-06	4.496	283531	+	+	337124	408285	0.539787	5.21164	1.87175e-07
2:7708889	2:7708889:A:AAACAA	7708889	NA	NA	0.108	0	0	23	NA	NA	NA	NA	NA	NA	NA	NA	NA	NA	NA	NA	NA
2:7709715	rs1028226	7709715	A	G	0.826	0	0	23	4.898e-07	-5.03	268740	8.113e-06	-4.462	283531	-	-	337269	408285	0.468757	-5.22287	1.76175e-07
2:7709746	rs1028227	7709746	T	C	0.031	0	0	23	7.708e-07	-4.943	268632	7.152e-06	-4.489	283531	-	-	337133	408285	0.460363	-5.19357	2.06298e-07
2:7710141	rs880236	7710141	T	C	0.395	0	0	23	5.262e-07	-5.017	268723	9.227e-06	-4.435	283531	-	-	337247	408285	0.468846	-5.20026	1.99006e-07
2:7710274	rs1009985	7710274	A	G	0.133	0	0	23	5.281e-07	-5.016	268672	5.623e-06	-4.54	283531	-	-	337183	408285	0.459809	-5.26133	1.43014e-07
2:7710698	rs2172115	7710698	A	G	0.424	0	0	23	6.46e-07	-4.977	268633	5.717e-06	-4.537	283531	-	-	337134	408285	0.459859	-5.23935	1.61142e-07
2:7710836	rs34967614	7710836	T	C	0.138	0	0	23	1.185e-06	-4.858	265427	5.288e-06	-4.553	283531	-	-	333111	408285	0.459817	-5.1845	2.16591e-07
2:7711220	rs35106283	7711220	T	C	0.384	0	0	23	1.451e-06	-4.818	265363	5.669e-06	-4.538	283531	-	-	333031	408285	0.460728	-5.1551	2.53492e-07
2:7711408	rs70946313	7711408	NA	NA	0.188	0	0	23	NA	NA	NA	NA	NA	NA	NA	NA	NA	NA	NA	NA	NA
2:7713120	rs11440161	7713120	NA	NA	1.712	0	0	23	NA	NA	NA	NA	NA	NA	NA	NA	NA	NA	NA	NA	NA
2:7713284	rs1491127	7713284	T	C	0.164	0	0	23	6.241e-07	4.984	268554	5.831e-06	4.532	283531	+	+	337035	408285	0.539272	5.23995	1.60619e-07
2:7714640	rs12618607	7714640	T	C	1.356	0	0	23	6.616e-07	-4.972	268569	5.689e-06	-4.538	283531	-	-	337054	408285	0.460255	-5.23728	1.62956e-07
2:7714913	rs6710248	7714913	T	C	0.273	0	0	23	2.814e-07	5.135	267504	4.665e-06	4.579	283531	+	+	335718	408285	0.541033	5.3443	9.07655e-08
2:7715663	rs6753361	7715663	NA	NA	0.75	0	0	23	NA	NA	NA	1.499e-05	4.329	283531	NA	+	NA	408285	NA	NA	NA
2:7715813	rs35307614	7715813	NA	NA	0.15	0	0	23	NA	NA	NA	NA	NA	NA	NA	NA	NA	NA	NA	NA	NA
2:7716514	rs6431889	7716514	T	G	0.701	0	0	23	7.247e-07	4.955	266626	1.034e-05	4.41	283531	+	+	334616	408285	0.49059	5.15084	2.59326e-07
2:7717019	rs2049071	7717019	A	G	0.505	0	0	23	1.458e-06	-4.817	266476	3.579e-05	-4.133	283531	-	-	334427	408285	0.475085	-4.91604	8.83126e-07
2:7717192	rs2049070	7717192	A	C	0.173	0	0	23	1.066e-06	4.879	265083	4.929e-06	4.568	283531	+	+	332679	408285	0.539264	5.20383	1.95217e-07
2:7718791	rs1401856	7718791	A	G	1.599	0	0	23	4.63e-07	-5.041	268322	5.145e-06	-4.559	283531	-	-	336744	408285	0.460513	-5.28503	1.25686e-07
2:7720688	rs16866388	7720688	A	G	1.897	0	0	23	1.316e-06	4.837	265079	4.745e-06	4.576	283531	+	+	332674	408285	0.540122	5.18714	2.13553e-07
2:7721162	rs16866390	7721162	A	G	0.474	0	0	23	1.476e-06	-4.814	265037	4.9e-06	-4.569	283531	-	-	332621	408285	0.460809	-5.1712	2.32591e-07
2:7722369	rs11327343	7722369	NA	NA	1.207	0	0	23	NA	NA	NA	NA	NA	NA	NA	NA	NA	NA	NA	NA	NA
2:7723328	rs35201010	7723328	A	G	0.959	0	0	23	1.248e-06	4.848	265007	4.04e-06	4.609	283531	+	+	332584	408285	0.539164	5.21229	1.86519e-07
2:7723685	rs6706923	7723685	T	C	0.357	0	0	23	4.289e-07	-5.056	268319	3.707e-06	-4.627	283531	-	-	336740	408285	0.46007	-5.33275	9.6737e-08
2:7724374	rs1519925	7724374	NA	NA	0.689	0	0	23	NA	NA	NA	4.056e-06	4.609	283531	NA	+	NA	408285	NA	NA	NA
2:7724739	rs1519927	7724739	T	C	0.365	0	0	23	3.123e-07	-5.116	268479	4.416e-06	-4.591	283531	-	-	336941	408285	0.468764	-5.34279	9.15271e-08
2:7725135	rs6739447	7725135	A	G	0.396	0	0	23	9.272e-07	-4.906	263801	7.564e-06	-4.477	283531	-	-	331070	408285	0.506104	-5.16215	2.44129e-07
2:7728010	rs908976	7728010	NA	NA	2.875	0	0	23	NA	NA	NA	4.526e-06	4.586	283531	NA	+	NA	408285	NA	NA	NA
2:7728766	rs908975	7728766	NA	NA	0.756	0	0	23	NA	NA	NA	5.637e-06	4.54	283531	NA	+	NA	408285	NA	NA	NA
2:7729461	rs2883302	7729461	T	G	0.695	0	0	23	8.059e-07	-4.934	265142	2.52e-06	-4.707	283531	-	-	332753	408285	0.459836	-5.3145	1.0695e-07
2:7730058	rs34116759	7730058	NA	NA	0.597	0	0	23	NA	NA	NA	NA	NA	NA	NA	NA	NA	NA	NA	NA	NA
2:7731894	rs3845745	7731894	A	G	1.836	0	0	23	7.539e-07	-4.947	265127	2.691e-06	-4.693	283531	-	-	332734	408285	0.458966	-5.31282	1.07943e-07
2:7732198	rs3894574	7732198	T	C	0.304	0	0	23	4.906e-07	5.03	265083	2.681e-06	4.694	283531	+	+	332679	408285	0.537443	5.35576	8.51982e-08
2:7732279	rs3040401	7732279	NA	NA	0.081	0	0	23	NA	NA	NA	NA	NA	NA	NA	NA	NA	NA	NA	NA	NA
2:7732403	rs2008502	7732403	A	G	0.124	0	0	23	5.366e-07	-5.013	265060	2.753e-06	-4.688	283531	-	-	332650	408285	0.462548	-5.34349	9.11719e-08
2:7732825	rs9789494	7732825	NA	NA	0.422	0	0	23	NA	NA	NA	3.194e-06	4.658	283531	NA	+	NA	408285	NA	NA	NA
2:7732847	rs9789495	7732847	A	C	0.022	0	0	23	4.796e-07	5.034	263860	6.49e-06	4.51	283531	+	+	331144	408285	0.491476	5.24695	1.54641e-07
2:7733033	rs12999282	7733033	A	G	0.186	0	0	23	5.418e-07	-5.011	265093	2.907e-06	-4.677	283531	-	-	332692	408285	0.46261	-5.33597	9.50344e-08
2:7733287	rs56202500	7733287	A	G	0.254	0	0	23	5.383e-07	5.012	265075	3.091e-06	4.665	283531	+	+	332669	408285	0.537605	5.32934	9.85707e-08
2:7733870	rs6726435	7733870	NA	NA	0.583	0	0	23	NA	NA	NA	NA	NA	NA	NA	NA	NA	NA	NA	NA	NA
2:7734309	rs35570395	7734309	NA	NA	0.439	0	0	23	NA	NA	NA	NA	NA	NA	NA	NA	NA	NA	NA	NA	NA
2:7734831	rs7596755	7734831	T	C	0.522	0	0	23	2.38e-07	5.167	268540	3.33e-06	4.649	283531	+	+	337018	408285	0.528242	5.40331	6.54215e-08
2:7735110	rs34294018	7735110	NA	NA	0.279	0	0	23	NA	NA	NA	2.214e-06	4.733	283531	NA	+	NA	408285	NA	NA	NA
2:7736954	rs11369618	7736954	NA	NA	1.844	0	0	23	NA	NA	NA	NA	NA	NA	NA	NA	NA	NA	NA	NA	NA
2:7737753	rs35364643	7737753	NA	NA	0.799	0	0	23	NA	NA	NA	4.029e-06	4.61	283531	NA	+	NA	408285	NA	NA	NA
2:7737783	rs35627427	7737783	T	C	0.03	0	0	23	4.614e-07	5.042	264606	2.268e-06	4.728	283531	+	+	332081	408285	0.528153	5.38164	7.38089e-08
2:7738273	rs11407595	7738273	NA	NA	0.49	0	0	23	NA	NA	NA	NA	NA	NA	NA	NA	NA	NA	NA	NA	NA
2:7738378	rs7594715	7738378	T	C	0.105	0	0	23	4.524e-07	-5.045	264471	2.739e-06	-4.689	283531	-	-	331911	408285	0.470181	-5.35985	8.32931e-08
2:7738514	rs7608644	7738514	A	G	0.136	0	0	23	3.722e-07	5.083	264634	2.217e-06	4.733	283531	+	+	332116	408285	0.528218	5.40554	6.46127e-08
2:7739207	rs2130863	7739207	T	G	0.693	0	0	23	2.708e-07	5.143	268216	2.202e-06	4.734	283531	+	+	336611	408285	0.528284	5.4405	5.31305e-08
2:7739957	rs35821995	7739957	T	C	0.75	0	0	23	7.712e-07	4.943	264624	2.458e-06	4.712	283531	+	+	332103	408285	0.531251	5.32168	1.02813e-07
2:7739970	rs34763318	7739970	NA	NA	0.013	0	0	23	NA	NA	NA	NA	NA	NA	NA	NA	NA	NA	NA	NA	NA
2:7740820	rs11283008	7740820	NA	NA	0.85	0	0	23	NA	NA	NA	NA	NA	NA	NA	NA	NA	NA	NA	NA	NA
2:7741423	rs62104902	7741423	T	C	0.603	0	0	23	5.354e-07	-5.013	265248	1.431e-06	-4.821	283531	-	-	332886	408285	0.468641	-5.4226	5.87375e-08
2:7741817	rs7567180	7741817	A	G	0.394	0	0	23	4.543e-07	5.045	265277	1.374e-06	4.829	283531	+	+	332923	408285	0.531324	5.44372	5.21788e-08
2:7742585	rs2049069	7742585	T	G	0.768	0	0	23	4.925e-07	5.029	265266	1.298e-06	4.84	283531	+	+	332909	408285	0.531316	5.44207	5.26661e-08
2:7742949	rs12620744	7742949	A	G	0.364	0	0	23	4.094e-07	5.065	265058	9.595e-07	4.9	283531	+	+	332648	408285	0.540103	5.49594	3.88636e-08
2:7743134	rs1401858	7743134	A	G	0.185	0	0	23	2.205e-07	-5.181	268505	1.384e-06	-4.827	283531	-	-	336974	408285	0.468676	-5.51508	3.48614e-08
2:7744151	rs55773912	7744151	A	C	1.017	0	0	23	4.42e-07	-5.05	265286	1.285e-06	-4.842	283531	-	-	332934	408285	0.468676	-5.454	4.92499e-08
2:7744983	rs11318874	7744983	NA	NA	0.832	0	0	23	NA	NA	NA	NA	NA	NA	NA	NA	NA	NA	NA	NA	NA
2:7745033	rs2572138	7745033	T	C	0.05	0	0	23	4.506e-07	5.046	265277	1.333e-06	4.835	283531	+	+	332923	408285	0.531347	5.44779	5.09986e-08
2:7745192	rs2172117	7745192	NA	NA	0.159	0	0	23	NA	NA	NA	1.35e-06	-4.832	283531	NA	-	NA	408285	NA	NA	NA
2:7746242	rs2681215	7746242	T	C	1.05	0	0	23	5.024e-07	-5.025	265293	1.365e-06	-4.83	283531	-	-	332943	408285	0.468618	-5.43411	5.50719e-08
2:7746617	rs2130862	7746617	A	G	0.375	0	0	23	4.851e-07	-5.032	265283	1.621e-06	-4.796	281605	-	-	332930	405511	0.468641	-5.41883	5.999e-08
2:7746969	rs2172116	7746969	T	C	0.352	0	0	23	5.332e-07	-5.014	265288	1.437e-06	-4.82	283531	-	-	332936	408285	0.468641	-5.42255	5.87558e-08
2:7747191	rs2681214	7747191	A	G	0.222	0	0	23	4.721e-07	-5.037	265294	1.343e-06	-4.833	283531	-	-	332944	408285	0.468568	-5.44202	5.26801e-08
2:7747471	rs2946753	7747471	T	C	0.28	0	0	23	2.606e-07	5.15	268441	1.362e-06	4.831	283531	+	+	336893	408285	0.531359	5.50135	3.76897e-08
2:7748000	rs111772784	7748000	NA	NA	0.529	0	0	23	NA	NA	NA	NA	NA	NA	NA	NA	NA	NA	NA	NA	NA
2:7748001	rs62104905	7748001	NA	NA	0.001	0	0	23	NA	NA	NA	NA	NA	NA	NA	NA	NA	NA	NA	NA	NA
2:7748030	rs2572137	7748030	A	G	0.029	0	0	23	3.34e-07	5.103	265026	1.129e-06	4.868	283531	+	+	332608	408285	0.531066	5.49631	3.87813e-08
2:7748374	rs1401855	7748374	A	G	0.344	0	0	23	2.617e-07	-5.149	265019	1.059e-06	-4.88	283531	-	-	332599	408285	0.468753	-5.52692	3.25905e-08
2:7748757	rs35991969	7748757	T	C	0.383	0	0	23	2.494e-07	-5.158	264767	6.488e-07	-4.976	283531	-	-	332283	408285	0.460282	-5.58836	2.29223e-08
2:7749131	rs2243789	7749131	T	C	0.374	0	0	23	2.837e-07	5.134	264954	9.873e-07	4.894	283531	+	+	332517	408285	0.531047	5.52753	3.24779e-08
2:7749562	rs2243770	7749562	T	C	0.431	0	0	23	2.758e-07	-5.139	264968	9.788e-07	-4.896	283531	-	-	332535	408285	0.468903	-5.53128	3.17909e-08
2:7749808	rs13021705	7749808	NA	NA	0.246	0	0	23	NA	NA	NA	6.848e-07	-4.966	283531	NA	-	NA	408285	NA	NA	NA
2:7750549	rs2681212	7750549	A	G	0.741	0	0	23	2.906e-07	5.129	264919	1.005e-06	4.891	283531	+	+	332473	408285	0.531189	5.52316	3.32948e-08
2:7750601	rs2572157	7750601	A	G	0.052	0	0	23	2.931e-07	-5.128	264920	1.004e-06	-4.891	283531	-	-	332475	408285	0.468811	-5.52265	3.33915e-08
2:7750690	rs71266362	7750690	NA	NA	0.089	0	0	23	NA	NA	NA	NA	NA	NA	NA	NA	NA	NA	NA	NA	NA
2:7750776	rs2572148	7750776	T	C	0.086	0	0	23	2.826e-07	-5.135	264942	9.761e-07	-4.896	283531	-	-	332502	408285	0.468761	-5.52921	3.21668e-08
2:7751128	rs34604477	7751128	T	C	0.352	0	0	23	2.904e-07	-5.13	264847	9.048e-07	-4.911	283531	-	-	332383	408285	0.467633	-5.5355	3.10335e-08
2:7751300	rs2572143	7751300	A	G	0.172	0	0	23	2.904e-07	-5.13	264931	1.005e-06	-4.891	283531	-	-	332488	408285	0.468788	-5.52368	3.31964e-08
2:7751342	rs2572142	7751342	A	G	0.042	0	0	23	2.96e-07	5.126	264932	1.022e-06	4.887	283531	+	+	332490	408285	0.531205	5.51927	3.40417e-08
2:7751483	rs111372241	7751483	NA	NA	0.141	0	0	23	NA	NA	NA	NA	NA	NA	NA	NA	NA	NA	NA	NA	NA
2:7751706	rs1879198	7751706	NA	NA	0.223	0	0	23	NA	NA	NA	1.055e-06	-4.881	283531	NA	-	NA	408285	NA	NA	NA
2:7751782	rs1879197	7751782	A	G	0.076	0	0	23	1.975e-07	-5.202	268135	1.05e-06	-4.882	283531	-	-	336509	408285	0.468872	-5.55794	2.72978e-08
2:7751874	rs1879196	7751874	NA	NA	0.092	0	0	23	NA	NA	NA	1.076e-06	-4.877	283531	NA	-	NA	408285	NA	NA	NA
2:7751923	rs1879195	7751923	T	C	0.049	0	0	23	1.888e-07	5.21	268133	1.437e-06	4.82	283531	+	+	336507	408285	0.531071	5.5256	3.28358e-08
2:7752058	rs2681211	7752058	A	G	0.135	0	0	23	1.654e-07	5.235	263390	1.613e-06	4.797	283531	+	+	330554	408285	0.492142	5.51963	3.39712e-08
2:7752234	rs2572141	7752234	NA	NA	0.176	0	0	23	NA	NA	NA	1.106e-06	4.872	283531	NA	+	NA	408285	NA	NA	NA
2:7752255	rs2572140	7752255	A	G	0.021	0	0	23	5.384e-07	-5.012	262414	4.653e-05	-4.072	227521	-	-	329330	327630	0.468579	-5.06692	4.04294e-07
2:7752313	rs2681210	7752313	T	C	0.058	0	0	23	3.421e-07	5.099	264905	1.164e-06	4.862	283531	+	+	332456	408285	0.53117	5.49062	4.00536e-08
2:7752411	rs11673829	7752411	A	G	0.098	0	0	23	4.605e-07	5.042	264913	1.128e-06	4.868	283531	+	+	332466	408285	0.53117	5.4651	4.62648e-08
2:7752472	rs11678915	7752472	A	G	0.061	0	0	23	3.485e-07	-5.095	264927	1.094e-06	-4.874	283531	-	-	332483	408285	0.468988	-5.49572	3.8912e-08
2:7752587	rs11675120	7752587	T	C	0.115	0	0	23	3.513e-07	5.094	264927	1.091e-06	4.875	283531	+	+	332483	408285	0.531062	5.4958	3.88935e-08
2:7752912	rs57254562	7752912	NA	NA	0.325	0	0	23	NA	NA	NA	NA	NA	NA	NA	NA	NA	NA	NA	NA	NA
2:7753327	rs2572156	7753327	T	G	0.415	0	0	23	3.313e-07	5.105	264940	1.112e-06	4.871	283531	+	+	332500	408285	0.531012	5.49905	3.81841e-08
2:7753354	rs2572155	7753354	T	C	0.027	0	0	23	3.135e-07	-5.115	264853	1.061e-06	-4.88	283531	-	-	332391	408285	0.46901	-5.50943	3.59988e-08
2:7753456	rs2572154	7753456	T	G	0.102	0	0	23	3.608e-07	5.089	264896	9.709e-07	4.897	283531	+	+	332444	408285	0.531062	5.5063	3.66451e-08
2:7753616	rs2572153	7753616	T	C	0.16	0	0	23	3.62e-07	5.088	264896	1.106e-06	4.872	283531	+	+	332444	408285	0.531093	5.49094	3.99807e-08
2:7753854	rs2572152	7753854	NA	NA	0.238	0	0	23	NA	NA	NA	1.146e-06	-4.865	283531	NA	-	NA	408285	NA	NA	NA
2:7753880	rs2572151	7753880	A	G	0.026	0	0	23	2.028e-07	5.197	268109	1.03e-06	4.886	283531	+	+	336477	408285	0.531082	5.55769	2.73371e-08
2:7753964	rs2681209	7753964	A	G	0.084	0	0	23	3.464e-07	5.096	264904	1.155e-06	4.863	283531	+	+	332455	408285	0.53117	5.48968	4.02668e-08
2:7754174	rs2117568	7754174	T	C	0.21	0	0	23	3.647e-07	5.086	264893	1.153e-06	4.864	283531	+	+	332441	408285	0.531089	5.48516	4.13093e-08
2:7754215	rs2117567	7754215	T	C	0.041	0	0	23	3.572e-07	5.09	264887	1.15e-06	4.864	283531	+	+	332433	408285	0.531112	5.4872	4.0836e-08
2:7754417	rs2946754	7754417	T	C	0.202	0	0	23	1.744e-07	5.225	268095	1.149e-06	4.864	283531	+	+	336459	408285	0.531089	5.55919	2.71025e-08
2:7754458	rs2164247	7754458	A	G	0.041	0	0	23	1.832e-07	-5.216	268080	1.157e-06	-4.863	283531	-	-	336440	408285	0.468911	-5.55394	2.79296e-08
2:7754600	rs10559972	7754600	NA	NA	0.142	0	0	23	NA	NA	NA	NA	NA	NA	NA	NA	NA	NA	NA	NA	NA
2:7754657	rs2572150	7754657	T	G	0.057	0	0	23	3.667e-07	5.085	264577	1.086e-06	4.875	283531	+	+	332044	408285	0.534799	5.49096	3.99756e-08
2:7754699	rs2572149	7754699	A	G	0.042	0	0	23	3.315e-07	5.105	264864	1.135e-06	4.867	283531	+	+	332404	408285	0.531089	5.49662	3.87148e-08
2:7754755	rs80240664	7754755	NA	NA	0.056	0	0	23	NA	NA	NA	NA	NA	NA	NA	NA	NA	NA	NA	NA	NA
2:7754769	rs368717370	7754769	NA	NA	0.014	0	0	23	NA	NA	NA	NA	NA	NA	NA	NA	NA	NA	NA	NA	NA
2:7754772	rs372211592	7754772	NA	NA	0.003	0	0	23	NA	NA	NA	NA	NA	NA	NA	NA	NA	NA	NA	NA	NA
2:7754842	rs2681208	7754842	NA	NA	0.07	0	0	23	NA	NA	NA	1.129e-06	4.868	283531	NA	+	NA	408285	NA	NA	NA
2:7755000	2:7755000:A:ATT	7755000	NA	NA	0.158	0	0	23	NA	NA	NA	NA	NA	NA	NA	NA	NA	NA	NA	NA	NA
2:7755000	2:7755000:A:ATTT	7755000	NA	NA	0	0	0	23	NA	NA	NA	NA	NA	NA	NA	NA	NA	NA	NA	NA	NA
2:7755076	rs2572147	7755076	A	G	0.076	0	0	23	3.341e-07	-5.103	264900	1.069e-06	-4.878	283531	-	-	332450	408285	0.468995	-5.50216	3.75169e-08
2:7755274	rs35388143	7755274	NA	NA	0.198	0	0	23	NA	NA	NA	NA	NA	NA	NA	NA	NA	NA	NA	NA	NA
2:7755282	rs2572146	7755282	NA	NA	0.008	0	0	23	NA	NA	NA	NA	NA	NA	NA	NA	NA	NA	NA	NA	NA
2:7755388	rs2572145	7755388	T	C	0.106	0	0	23	3.105e-07	-5.117	264895	1.046e-06	-4.883	283531	-	-	332443	408285	0.469003	-5.51227	3.54236e-08
2:7755632	rs1369304	7755632	A	G	0.244	0	0	23	3.328e-07	5.104	264890	9.956e-07	4.893	283531	+	+	332437	408285	0.53099	5.51157	3.55639e-08
2:7755670	rs1369303	7755670	A	G	0.038	0	0	23	3.359e-07	-5.102	264896	9.929e-07	-4.893	283531	-	-	332444	408285	0.46901	-5.51056	3.57698e-08
2:7755837	rs2681207	7755837	T	C	0.167	0	0	23	3.473e-07	-5.096	264896	1.069e-06	-4.879	283531	-	-	332444	408285	0.468953	-5.49918	3.81565e-08
2:7755947	rs55676427	7755947	NA	NA	0.11	0	0	23	NA	NA	NA	NA	NA	NA	NA	NA	NA	NA	NA	NA	NA
2:7756035	rs2353899	7756035	T	C	0.088	0	0	23	3.497e-07	-5.094	264876	1.175e-06	-4.86	283531	-	-	332419	408285	0.469018	-5.48685	4.09156e-08
2:7756042	rs2353900	7756042	A	G	0.007	0	0	23	3.464e-07	5.096	264886	1.064e-06	4.879	283531	+	+	332432	408285	0.531097	5.49917	3.81581e-08
2:7757047	rs1519928	7757047	T	C	1.005	0	0	23	4.054e-07	5.066	264608	1.205e-06	4.855	283531	+	+	332083	408285	0.531071	5.4694	4.51552e-08
2:7758261	rs1435096	7758261	NA	NA	1.214	0	0	23	NA	NA	NA	9.957e-07	-4.892	283531	NA	-	NA	408285	NA	NA	NA
2:7758635	rs5829117	7758635	NA	NA	0.374	0	0	23	NA	NA	NA	NA	NA	NA	NA	NA	NA	NA	NA	NA	NA
2:7758980	rs270834	7758980	NA	NA	0.345	0	0	23	NA	NA	NA	1.305e-06	4.839	283531	NA	+	NA	408285	NA	NA	NA
2:7759149	rs270833	7759149	A	G	0.169	0	0	23	2.532e-07	5.155	268003	1.3e-06	4.84	283531	+	+	336344	408285	0.531155	5.50885	3.61182e-08
2:7759930	rs1369302	7759930	T	C	0.781	0	0	23	4.576e-07	-5.043	264574	9.269e-07	-4.907	283531	-	-	332040	408285	0.459354	-5.48858	4.05168e-08
2:7760153	rs138317138	7760153	NA	NA	0.223	0	0	23	NA	NA	NA	NA	NA	NA	NA	NA	NA	NA	NA	NA	NA
2:7762018	rs1435095	7762018	T	C	1.865	0	0	23	2.345e-07	5.17	267173	7.84e-07	4.939	283531	+	+	335302	408285	0.540183	5.57426	2.4858e-08
2:7762704	rs270829	7762704	A	G	0.686	0	0	23	7.932e-07	-4.937	263932	1.154e-06	-4.863	283531	-	-	331235	408285	0.468695	-5.40809	6.3699e-08
2:7763314	rs270825	7763314	NA	NA	0.61	0	0	23	NA	NA	NA	2.156e-06	-4.738	283531	NA	-	NA	408285	NA	NA	NA
2:7763768	rs1435094	7763768	A	C	0.454	0	0	23	8.361e-07	-4.927	263693	6.956e-07	-4.963	283531	-	-	330935	408285	0.459713	-5.46254	4.6937e-08
2:7763995	rs270824	7763995	T	C	0.227	0	0	23	1.785e-07	-5.22	266056	1.627e-06	-4.795	283531	-	-	333900	408285	0.507612	-5.51383	3.5111e-08
2:7767116	rs13005237	7767116	A	G	3.121	0	0	23	8.535e-07	-4.923	263787	7.49e-07	-4.948	283531	-	-	331053	408285	0.459439	-5.45159	4.99215e-08
2:7770662	rs772322	7770662	A	G	3.546	0	0	23	4.176e-06	4.602	265007	7.501e-06	4.479	280965	+	+	332584	404590	0.497167	5.01071	5.42287e-07
2:7771210	rs13033566	7771210	A	G	0.548	0	0	23	2.713e-06	-4.691	259514	4.94e-06	-4.567	280965	-	-	325690	404590	0.344674	-5.10546	3.29984e-07
2:7772701	rs10190744	7772701	A	G	1.491	0	0	23	5.795e-06	-4.534	263120	2.788e-06	-4.686	280965	-	-	330216	404590	0.45782	-5.09774	3.4373e-07
2:7775304	rs270843	7775304	A	C	2.603	0	0	23	7.59e-06	4.476	263499	4.25e-06	4.599	280965	+	+	330691	404590	0.528307	5.0165	5.26203e-07
2:7779210	rs71402867	7779210	NA	NA	3.906	0	0	23	NA	NA	NA	NA	NA	NA	NA	NA	NA	NA	NA	NA	NA
2:7782295	rs270840	7782295	A	G	3.085	0	0	23	1.253e-05	4.368	259963	8.182e-06	4.46	280965	+	+	326254	404590	0.492395	4.87842	1.06937e-06
2:7783425	rs13405933	7783425	T	C	1.13	0	0	23	1.556e-05	-4.321	264319	4.154e-06	-4.604	280965	-	-	331720	404590	0.462499	-4.93985	7.81816e-07
2:7784030	rs71402868	7784030	NA	NA	0.605	0	0	23	NA	NA	NA	NA	NA	NA	NA	NA	NA	NA	NA	NA	NA
2:7792434	rs67218783	7792434	NA	NA	8.404	0	0	23	NA	NA	NA	NA	NA	NA	NA	NA	NA	NA	NA	NA	NA
2:7794936	rs11682922	7794936	T	G	2.502	0	0	23	6.188e-06	4.52	261267	6.264e-06	4.517	280965	+	+	327890	404590	0.533914	4.9898	6.04409e-07
2:7798673	rs6743888	7798673	T	C	3.737	0	0	23	7.627e-06	-4.475	259638	8.378e-06	-4.455	280965	-	-	325846	404590	0.500216	-4.92938	8.24922e-07
2:7800816	rs67908146	7800816	NA	NA	2.143	0	0	23	NA	NA	NA	NA	NA	NA	NA	NA	NA	NA	NA	NA	NA
2:7801780	rs12692337	7801780	A	C	0.964	0	0	23	1.227e-05	-4.373	262800	6.638e-06	-4.505	280965	-	-	329814	404590	0.451059	-4.90805	9.19841e-07
2:7805263	rs1550055	7805263	T	C	3.483	0	0	23	7.375e-06	-4.483	261025	1.26e-05	-4.367	276616	-	-	327586	398327	0.494783	-4.88345	1.04244e-06
2:7807245	rs12615861	7807245	T	C	1.982	0	1	23	0.01143	2.529	67220	2.96e-05	4.177	276616	+	+	84361.1	398327	0.517281	4.06487	4.80601e-05
2:23911951	rs2551346	23911951	A	T	16104.7	1	0	24	1.921e-05	-4.274	267409	0.0004737	-3.495	283531	-	-	335598	408285	0.187966	-4.26169	2.0289e-05
2:23916038	rs34964606	23916038	NA	NA	4.087	0	0	24	NA	NA	NA	NA	NA	NA	NA	NA	NA	NA	NA	NA	NA
2:23920632	rs3795945	23920632	C	G	4.594	0	0	24	1.41e-07	-5.264	268592	7.029e-06	-4.493	283531	-	-	337083	408285	0.268028	-5.36193	8.23385e-08
2:23920972	rs2551355	23920972	T	C	0.34	0	0	24	6.936e-05	3.978	268589	0.0006052	3.429	283531	+	+	337079	408285	0.810983	4.07176	4.66591e-05
2:23921302	rs2712080	23921302	T	C	0.33	0	0	24	4.234e-05	4.094	268690	0.0006035	3.43	283531	+	+	337206	408285	0.811141	4.1325	3.58844e-05
2:23924541	rs56301915	23924541	NA	NA	3.239	0	0	24	NA	NA	NA	NA	NA	NA	NA	NA	NA	NA	NA	NA	NA
2:23924849	rs145117116	23924849	NA	NA	0.308	0	0	24	NA	NA	NA	NA	NA	NA	NA	NA	NA	NA	NA	NA	NA
2:23928864	rs2712097	23928864	A	G	4.015	0	0	24	7.3e-05	-3.966	268675	0.0004463	-3.511	283531	-	-	337187	408285	0.190371	-4.1138	3.89192e-05
2:23932461	rs2712102	23932461	T	C	3.597	0	0	24	9.148e-05	-3.912	268773	0.0004025	-3.538	283531	-	-	337310	408285	0.190525	-4.1018	4.09944e-05
2:23933123	rs35863274	23933123	NA	NA	0.662	0	0	24	NA	NA	NA	NA	NA	NA	NA	NA	NA	NA	NA	NA	NA
2:23933356	rs7579413	23933356	A	G	0.233	0	0	24	1.606e-07	-5.24	269215	4.644e-06	-4.58	283531	-	-	337865	408285	0.269836	-5.40153	6.60763e-08
2:23933378	rs7591482	23933378	A	G	0.022	0	0	24	1.59e-07	5.242	269217	4.703e-06	4.578	283531	+	+	337867	408285	0.730155	5.40139	6.61252e-08
2:23934087	rs7563013	23934087	A	G	0.709	0	0	24	1.662e-08	-5.644	269280	2.91e-07	-5.129	283531	-	-	337946	408285	0.284201	-5.93289	2.97656e-09
2:23934816	rs12470949	23934816	T	C	0.729	0	0	24	1.323e-08	-5.683	269277	2.26e-07	-5.177	283531	-	-	337943	408285	0.283674	-5.98124	2.21447e-09
2:23940131	rs35529032	23940131	NA	NA	5.315	0	0	24	NA	NA	NA	NA	NA	NA	NA	NA	NA	NA	NA	NA	NA
2:23945614	rs9678537	23945614	A	C	5.483	0	0	24	6.769e-05	-3.984	265373	0.0004554	-3.506	283531	-	-	333043	408285	0.19046	-4.11653	3.84612e-05
2:23945663	rs2194410	23945663	T	G	0.049	0	0	24	1.743e-07	-5.225	269198	4.656e-06	-4.58	283531	-	-	337843	408285	0.26996	-5.39372	6.90119e-08
2:23950200	rs10779936	23950200	A	G	4.537	0	0	24	4.646e-07	5.04	265037	8.309e-06	4.457	283531	+	+	332621	408285	0.712639	5.22007	1.78858e-07
2:23958164	rs2339853	23958164	T	C	7.964	0	0	24	3.324e-06	4.65	266740	0.0001196	3.847	283531	+	+	334759	408285	0.74888	4.66169	3.13622e-06
2:23964028	rs201242664	23964028	NA	NA	5.864	0	0	24	NA	NA	NA	NA	NA	NA	NA	NA	NA	NA	NA	NA	NA
2:23965419	rs62125861	23965419	NA	NA	1.391	0	0	24	NA	NA	NA	NA	NA	NA	NA	NA	NA	NA	NA	NA	NA
2:23985329	rs2712070	23985329	A	T	19.91	0	0	24	5.019e-06	-4.564	268999	0.0002028	-3.716	283531	-	-	337594	408285	0.250284	-4.54419	5.51474e-06
2:24006908	rs2551338	24006908	A	G	21.579	0	0	24	8.291e-06	-4.458	268897	0.0002909	-3.623	283531	-	-	337466	408285	0.248464	-4.43454	9.2268e-06
2:24013268	rs2551340	24013268	A	G	6.36	0	0	24	6.929e-06	-4.496	268803	0.0002419	-3.671	283531	-	-	337348	408285	0.242433	-4.48222	7.38693e-06
2:24014300	rs2161784	24014300	T	G	1.032	0	0	24	6.176e-06	-4.52	269006	0.0002757	-3.637	283531	-	-	337603	408285	0.248464	-4.47507	7.63877e-06
2:24030669	rs7579450	24030669	C	G	16.369	0	0	24	0.002119	-3.073	263317	0.01318	-2.479	283531	-	-	330463	408285	0.280479	-3.03888	0.00237461
2:24044501	rs6545121	24044501	A	T	13.832	0	0	24	9.661e-06	-4.425	268983	0.000425	-3.524	283531	-	-	337574	408285	0.248883	-4.35952	1.30346e-05
2:24051245	rs2339929	24051245	T	C	6.744	0	0	24	9.697e-06	-4.424	269106	0.0003174	-3.601	283531	-	-	337728	408285	0.24891	-4.40439	1.06084e-05
2:24054232	rs34403845	24054232	NA	NA	2.987	0	0	24	NA	NA	NA	NA	NA	NA	NA	NA	NA	NA	NA	NA	NA
2:24054510	rs13016006	24054510	T	C	0.278	0	0	24	9.221e-06	-4.435	269124	0.0003395	-3.583	283531	-	-	337751	408285	0.248918	-4.39956	1.08468e-05
2:24057457	rs35619701	24057457	NA	NA	2.947	0	0	24	NA	NA	NA	NA	NA	NA	NA	NA	NA	NA	NA	NA	NA
2:24060032	rs2712051	24060032	T	C	2.575	0	0	24	1.449e-05	-4.336	265954	0.0003749	-3.557	283531	-	-	333772	408285	0.249064	-4.32772	1.50663e-05
2:24067825	rs34425877	24067825	NA	NA	7.793	0	0	24	NA	NA	NA	NA	NA	NA	NA	NA	NA	NA	NA	NA	NA
2:24075546	rs2675359	24075546	T	C	7.721	0	0	24	1.337e-05	4.354	265901	0.000255	3.657	283531	+	+	333706	408285	0.749743	4.39607	1.10226e-05
2:24081092	rs6742839	24081092	C	G	5.546	0	0	24	1.226e-05	-4.373	265916	0.0002697	-3.643	283531	-	-	333725	408285	0.249998	-4.39754	1.09486e-05
2:24083573	rs2675351	24083573	A	G	2.481	0	0	24	1.061e-05	-4.404	265937	0.0004803	-3.491	283531	-	-	333751	408285	0.245578	-4.32343	1.5362e-05
2:24086917	rs35070391	24086917	NA	NA	3.344	0	0	24	NA	NA	NA	NA	NA	NA	NA	NA	NA	NA	NA	NA	NA
2:24091141	rs12614496	24091141	T	C	4.224	0	0	24	1.21e-05	-4.376	265907	0.0004647	-3.5	283531	-	-	333713	408285	0.245093	-4.31436	1.60063e-05
2:24091908	rs11679459	24091908	A	T	0.767	0	0	24	8.817e-06	4.444	269117	0.0002144	3.701	283531	+	+	337742	408285	0.751074	4.47341	7.69824e-06
2:24100770	rs12988200	24100770	A	T	8.862	0	0	24	1.862e-05	4.281	265733	6.936e-05	3.978	283531	+	+	333495	408285	0.74862	4.54867	5.39849e-06
2:24104914	rs3029917	24104914	NA	NA	4.144	0	0	24	NA	NA	NA	NA	NA	NA	NA	NA	NA	NA	NA	NA	NA
2:24110135	rs12471864	24110135	T	C	5.221	0	0	24	1.328e-05	4.355	266022	0.0004409	3.514	283531	+	+	333858	408285	0.754453	4.31211	1.61705e-05
2:24111742	rs4665643	24111742	C	G	1.607	0	0	24	9.033e-06	-4.439	268979	0.0001969	-3.723	283531	-	-	337569	408285	0.24911	-4.48351	7.34264e-06
2:24112724	rs7594221	24112724	A	T	0.982	0	0	24	3.998e-06	4.611	265838	0.0002969	3.618	283531	+	+	333627	408285	0.768736	4.50447	6.65377e-06
2:24113931	rs4665246	24113931	T	C	1.207	0	0	24	4.053e-06	4.609	265777	0.0001545	3.784	283531	+	+	333550	408285	0.76498	4.60168	4.19098e-06
2:24117541	rs1156797	24117541	A	C	3.61	0	0	24	9.648e-06	-4.425	269287	0.0004606	-3.503	283531	-	-	337955	408285	0.245651	-4.34778	1.37521e-05
2:24119241	rs6545162	24119241	T	C	1.7	0	0	24	9.957e-06	4.418	269256	0.000453	3.507	283531	+	+	337916	408285	0.754314	4.34644	1.38366e-05
2:24120350	rs12466121	24120350	T	C	1.109	0	0	24	1.336e-05	4.354	269115	0.0004359	3.517	283531	+	+	337739	408285	0.761472	4.31887	1.56832e-05
2:24132701	rs11687065	24132701	A	C	12.351	0	0	24	1.195e-05	-4.378	269367	0.0004588	-3.504	283531	-	-	338056	408285	0.245524	-4.32414	1.53128e-05
2:24141469	rs12478037	24141469	T	C	8.768	0	0	24	1.18e-05	-4.381	269390	0.0005109	-3.475	283531	-	-	338084	408285	0.245628	-4.30875	1.64182e-05
2:24144685	rs4665646	24144685	A	G	3.216	0	0	24	1.253e-05	-4.368	269377	0.0004994	-3.481	283531	-	-	338068	408285	0.245524	-4.30549	1.66613e-05
2:24145253	rs1400218	24145253	A	C	0.568	0	0	24	1.213e-05	4.375	269378	0.0004991	3.481	283531	+	+	338069	408285	0.754468	4.30913	1.639e-05
2:24146832	rs4665647	24146832	C	G	1.579	0	0	24	1.345e-05	4.353	266160	0.0004537	3.507	283531	+	+	334031	408285	0.75308	4.30719	1.65341e-05
2:24146887	rs4665247	24146887	NA	NA	0.055	0	0	24	NA	NA	NA	NA	NA	NA	NA	NA	NA	NA	NA	NA	NA
2:24148538	rs963726	24148538	A	C	1.651	0	0	24	1.072e-05	-4.402	269369	0.0005019	-3.48	283531	-	-	338058	408285	0.245778	-4.32253	1.54249e-05
2:24150632	rs13021384	24150632	A	G	2.094	0	0	24	1.085e-05	4.4	269339	0.0005748	3.443	283531	+	+	338020	408285	0.754061	4.29976	1.70986e-05
2:24153132	rs10182357	24153132	A	T	2.5	0	0	24	1.609e-05	4.313	266137	0.0005463	3.457	283531	+	+	334002	408285	0.754134	4.25705	2.07142e-05
2:24155760	rs6751955	24155760	A	G	2.628	0	0	24	1.66e-05	-4.306	266040	0.0005451	-3.458	283531	-	-	333880	408285	0.245035	-4.25388	2.10101e-05
2:24160642	rs2339886	24160642	T	G	4.882	0	0	24	1.879e-05	4.279	266101	0.0006314	3.418	283531	+	+	333957	408285	0.754099	4.21647	2.48154e-05
2:24163121	rs6729507	24163121	T	G	2.479	0	0	24	1.195e-05	-4.378	269358	0.000728	-3.379	283531	-	-	338044	408285	0.246001	-4.25088	2.12931e-05
2:24163754	rs76843406	24163754	NA	NA	0.633	0	0	24	NA	NA	NA	NA	NA	NA	NA	NA	NA	NA	NA	NA	NA
2:24164237	rs4564735	24164237	T	G	0.483	0	0	24	1.18e-05	-4.381	269334	0.0005759	-3.443	283531	-	-	338014	408285	0.245909	-4.28989	1.78761e-05
2:24164735	rs10169690	24164735	C	G	0.498	0	0	24	1.312e-05	-4.358	266124	0.0005247	-3.468	283531	-	-	333986	408285	0.246593	-4.2866	1.81425e-05
2:24167751	rs4665248	24167751	A	C	3.016	0	0	24	1.583e-05	4.317	266067	0.0006068	3.429	283531	+	+	333914	408285	0.754061	4.2424	2.21146e-05
2:24169757	rs34433205	24169757	NA	NA	2.006	0	0	24	NA	NA	NA	NA	NA	NA	NA	NA	NA	NA	NA	NA	NA
2:24172312	rs74965737	24172312	A	G	2.555	0	0	24	1.588e-05	-4.316	266025	0.0005849	-3.439	283531	-	-	333861	408285	0.247489	-4.24772	2.15953e-05
2:24172744	rs34149974	24172744	NA	NA	0.432	0	0	24	NA	NA	NA	NA	NA	NA	NA	NA	NA	NA	NA	NA	NA
2:24172771	rs13035058	24172771	T	C	0.027	0	0	24	1.738e-05	-4.296	265970	0.0005814	-3.44	283531	-	-	333792	408285	0.246974	-4.23797	2.25553e-05
2:24174616	rs4665249	24174616	T	C	1.845	0	0	24	1.758e-05	-4.294	265939	0.0006382	-3.415	283531	-	-	333753	408285	0.245893	-4.22208	2.42058e-05
2:24175914	rs6545184	24175914	A	T	1.298	0	0	24	1.195e-05	-4.378	269087	0.0006375	-3.415	283531	-	-	337704	408285	0.245893	-4.27144	1.94215e-05
2:24189385	rs12992933	24189385	NA	NA	13.471	0	0	24	NA	NA	NA	NA	NA	NA	NA	NA	NA	NA	NA	NA	NA
2:24192801	rs6730855	24192801	A	G	3.416	0	0	24	6.501e-06	-4.509	268755	0.000659	-3.406	283531	-	-	337288	408285	0.245901	-4.3333	1.46888e-05
2:24193947	rs10166036	24193947	A	G	1.146	0	0	24	7.493e-06	4.479	268766	0.0005801	3.441	283531	+	+	337301	408285	0.753856	4.33835	1.43559e-05
2:24199259	rs1516427	24199259	T	C	5.312	0	0	24	8.658e-06	-4.448	265507	0.0004967	-3.483	283531	-	-	333211	408285	0.245459	-4.34035	1.42256e-05
2:24201701	rs12479331	24201701	A	G	2.442	0	0	24	9.726e-06	-4.423	265538	0.0004724	-3.496	283531	-	-	333250	408285	0.245235	-4.33534	1.45538e-05
2:24205429	rs2339935	24205429	T	G	3.728	0	0	24	7.786e-06	-4.471	265558	0.0003617	-3.567	283531	-	-	333275	408285	0.245578	-4.40203	1.07244e-05
2:24215395	rs4643489	24215395	T	G	9.966	0	0	24	3.91e-06	4.616	268579	0.0005547	3.453	283531	+	+	337067	408285	0.754656	4.41586	1.00609e-05
2:24225621	rs1044277	24225621	T	C	10.226	0	0	24	1.871e-06	-4.767	267037	0.000163	-3.77	283531	-	-	335131	408285	0.232491	-4.67694	2.91184e-06
2:24227107	rs10666550	24227107	NA	NA	1.486	0	0	24	NA	NA	NA	NA	NA	NA	NA	NA	NA	NA	NA	NA	NA
2:24231659	rs12611913	24231659	T	G	4.552	0	0	24	3.244e-06	-4.655	263727	0.0001645	-3.768	283531	-	-	330977	408285	0.233884	-4.61176	3.99273e-06
2:24231982	rs12475277	24231982	T	C	0.323	0	0	24	1.971e-06	4.756	266876	0.0002214	3.693	283531	+	+	334929	408285	0.765827	4.62548	3.73731e-06
2:24234974	rs2339938	24234974	T	C	2.992	0	0	24	2.534e-05	-4.212	267117	0.000272	-3.641	283531	-	-	335232	408285	0.239979	-4.31545	1.5928e-05
2:24235704	rs6545222	24235704	A	G	0.73	0	0	24	2.553e-05	4.21	266980	0.0002705	3.642	283531	+	+	335060	408285	0.759798	4.31483	1.59724e-05
2:24240996	rs10865254	24240996	T	G	5.292	0	0	24	8.07e-05	3.942	259152	0.001173	3.245	283531	+	+	325236	408285	0.74339	3.93031	8.48371e-05
2:24243127	rs2136264	24243127	T	C	2.131	0	0	24	5.403e-06	-4.548	267806	2.72e-05	-4.196	283531	-	-	336097	408285	0.32855	-4.81641	1.46161e-06
2:24246175	rs12989842	24246175	T	C	3.048	0	0	24	1.523e-05	4.325	267325	0.0005444	3.458	283531	+	+	335493	408285	0.765169	4.26599	1.99019e-05
2:24246679	rs925228	24246679	A	G	0.504	0	0	24	2.179e-05	-4.246	267706	0.0005077	-3.477	283531	-	-	335971	408285	0.233807	-4.23714	2.26382e-05
2:24247818	rs7561675	24247818	A	G	1.139	0	1	24	3.011e-05	-4.173	264429	0.0005163	-3.472	283531	-	-	331858	408285	0.233845	-4.1915	2.77121e-05
2:29374705	rs72790238	29374705	A	G	5126.89	1	0	25	1.806e-07	-5.218	265129	4.435e-06	-4.59	283531	-	-	332737	408285	0.740835	-5.39007	7.04312e-08
2:29375775	rs113615666	29375775	NA	NA	1.07	0	0	25	NA	NA	NA	NA	NA	NA	NA	NA	NA	NA	NA	NA	NA
2:29388024	rs72790251	29388024	A	C	12.249	0	0	25	4.144e-07	-5.062	263775	5.562e-06	-4.542	283531	-	-	331038	408285	0.739139	-5.28014	1.29084e-07
2:29388128	rs113706097	29388128	NA	NA	0.104	0	0	25	NA	NA	NA	NA	NA	NA	NA	NA	NA	NA	NA	NA	NA
2:29388842	rs371486572	29388842	NA	NA	0.714	0	0	25	NA	NA	NA	NA	NA	NA	NA	NA	NA	NA	NA	NA	NA
2:29388843	rs376876879	29388843	NA	NA	0.001	0	0	25	NA	NA	NA	NA	NA	NA	NA	NA	NA	NA	NA	NA	NA
2:29388844	rs369099201	29388844	NA	NA	0.001	0	0	25	NA	NA	NA	NA	NA	NA	NA	NA	NA	NA	NA	NA	NA
2:29390301	rs72790253	29390301	NA	NA	1.457	0	0	25	NA	NA	NA	NA	NA	NA	NA	NA	NA	NA	NA	NA	NA
2:29391266	rs72790254	29391266	T	C	0.965	0	0	25	1.556e-07	5.246	263497	2.229e-06	4.731	283531	+	+	330689	408285	0.255381	5.48595	4.11242e-08
2:29392828	rs56066416	29392828	T	C	1.562	0	0	25	2.064e-07	-5.193	263311	3.671e-06	-4.629	283531	-	-	330455	408285	0.741621	-5.39792	6.74172e-08
2:29394387	rs573793700	29394387	NA	NA	1.559	0	0	25	NA	NA	NA	NA	NA	NA	NA	NA	NA	NA	NA	NA	NA
2:29396210	rs11896734	29396210	T	C	1.823	0	0	25	2.033e-07	5.196	262576	3.922e-06	4.615	283531	+	+	329533	408285	0.257406	5.39002	7.04516e-08
2:29396571	rs55992206	29396571	A	G	0.361	0	0	25	2.874e-07	-5.132	262430	4.892e-06	-4.569	283531	-	-	329350	408285	0.742121	-5.32991	9.8263e-08
2:29442426	rs11681922	29442426	T	C	45.855	0	1	25	2.647e-06	4.696	263676	0.008022	2.651	283531	+	+	330913	408285	0.276052	3.96628	7.30023e-05
2:41538744	rs12712746	41538744	T	G	12096.3	1	0	26	1.213e-06	-4.854	256265	2.915e-05	-4.18	280965	-	-	321613	404590	0.655441	-4.95013	7.41643e-07
2:41540279	rs1396145	41540279	A	C	1.535	0	0	26	1.248e-05	4.369	260952	9.636e-05	3.9	280965	+	+	327495	404590	0.319236	4.54472	5.50076e-06
2:41540966	rs7602964	41540966	T	G	0.687	0	0	26	5.138e-06	-4.559	261601	9.789e-05	-3.896	280965	-	-	328309	404590	0.671284	-4.63973	3.48871e-06
2:41541093	rs7605668	41541093	A	C	0.127	0	0	26	6.986e-06	-4.494	261641	0.0001123	-3.862	280965	-	-	328359	404590	0.671153	-4.58647	4.50795e-06
2:41542057	rs11124798	41542057	C	G	0.964	0	0	26	3.332e-06	-4.649	258339	0.0001166	-3.853	280965	-	-	324215	404590	0.678291	-4.65385	3.2579e-06
2:41542356	rs5830679	41542356	NA	NA	0.299	0	0	26	NA	NA	NA	NA	NA	NA	NA	NA	NA	NA	NA	NA	NA
2:41543536	rs2028450	41543536	T	C	1.18	0	0	26	4.859e-06	4.571	258424	0.0001496	3.792	280965	+	+	324322	404590	0.326431	4.57812	4.69169e-06
2:41544368	rs4952451	41544368	NA	NA	0.832	0	0	26	NA	NA	NA	NA	NA	NA	NA	NA	NA	NA	NA	NA	NA
2:41544519	rs4952355	41544519	T	C	0.151	0	0	26	1.042e-06	4.884	260226	0.0001301	3.826	280965	+	+	326584	404590	0.320927	4.76008	1.93517e-06
2:41544981	rs66479414	41544981	NA	NA	0.462	0	0	26	NA	NA	NA	NA	NA	NA	NA	NA	NA	NA	NA	NA	NA
2:41546907	rs2374232	41546907	T	G	1.926	0	0	26	1.685e-06	4.788	269449	0.0001365	3.815	280965	+	+	338158	404590	0.307477	4.72409	2.31149e-06
2:41546982	rs10183270	41546982	T	C	0.075	0	0	26	1.132e-06	4.867	266132	0.0001636	3.769	280965	+	+	333996	404590	0.30618	4.73126	2.23126e-06
2:41547222	rs1508111	41547222	T	C	0.24	0	0	26	1.058e-06	-4.881	269076	0.0001496	-3.792	283531	-	-	337690	408285	0.684431	-4.75317	2.00256e-06
2:41547987	rs7582780	41547987	A	C	0.765	0	0	26	1.073e-06	4.878	265350	0.0001774	3.749	283531	+	+	333014	408285	0.341618	4.71763	2.38602e-06
2:41548015	rs7556693	41548015	C	G	0.028	0	0	26	9.236e-07	-4.907	265963	0.0001574	-3.779	280965	-	-	333784	404590	0.69055	-4.75743	1.96072e-06
2:41548134	rs7573125	41548134	T	C	0.119	0	0	26	3.965e-07	5.071	262934	3.825e-05	4.118	280965	+	+	329982	404590	0.346415	5.03519	4.77386e-07
2:41551042	rs1605559	41551042	A	C	2.908	0	0	26	7.77e-07	-4.941	265498	0.0001169	-3.853	280965	-	-	333200	404590	0.689856	-4.81744	1.45413e-06
2:41551064	rs1605558	41551064	T	C	0.022	0	0	26	1.18e-06	4.859	265233	0.000162	3.772	280965	+	+	332867	404590	0.32691	4.72685	2.28034e-06
2:41551380	rs4585078	41551380	C	G	0.316	0	0	26	1.043e-06	-4.883	265330	7.006e-05	-3.976	283531	-	-	332989	408285	0.667664	-4.85483	1.20488e-06
2:41551957	rs2023545	41551957	A	C	0.577	0	0	26	7.756e-07	-4.941	268368	8.969e-05	-3.917	283531	-	-	336802	408285	0.656562	-4.85606	1.19745e-06
2:41552901	rs6724813	41552901	C	G	0.944	0	0	26	1.361e-06	-4.831	268321	0.0001103	-3.867	280965	-	-	336743	404590	0.657226	-4.7746	1.80062e-06
2:41554032	rs6544410	41554032	C	G	1.131	0	0	26	6.959e-07	-4.963	264968	7.578e-05	-3.957	283531	-	-	332535	408285	0.661458	-4.88366	1.04135e-06
2:41554461	rs1588184	41554461	T	C	0.429	0	0	26	1.101e-06	4.873	268085	0.0001067	3.875	280965	+	+	336447	404590	0.329404	4.80068	1.58125e-06
2:41554812	rs12621953	41554812	A	T	0.351	0	0	26	7.941e-07	4.937	268416	0.0001012	3.888	280965	+	+	336862	404590	0.309313	4.84232	1.2833e-06
2:41554849	rs67165217	41554849	NA	NA	0.037	0	0	26	NA	NA	NA	NA	NA	NA	NA	NA	NA	NA	NA	NA	NA
2:41555151	rs142759617	41555151	NA	NA	0.302	0	0	26	NA	NA	NA	NA	NA	NA	NA	NA	NA	NA	NA	NA	NA
2:41556080	rs1508110	41556080	A	C	0.929	0	0	26	9.432e-07	-4.903	268176	3.202e-05	-4.159	283531	-	-	336561	408285	0.647566	-4.97834	6.41313e-07
2:41556442	rs7569590	41556442	A	C	0.362	0	0	26	1.213e-06	-4.854	268774	4.362e-05	-4.087	280965	-	-	337311	404590	0.67956	-4.91566	8.84823e-07
2:41556924	rs1559468	41556924	T	C	0.482	0	0	26	9.296e-05	3.908	268204	0.002462	3.028	280965	+	+	336596	404590	0.301728	3.80373	0.000142534
2:41557530	rs2068960	41557530	T	C	0.606	0	0	26	0.0001112	3.865	264675	0.00381	2.893	280965	+	+	332167	404590	0.318815	3.69551	0.000219448
2:41558089	rs7576943	41558089	C	G	0.559	0	0	26	6.081e-05	-4.01	264591	0.002042	-3.084	283531	-	-	332062	408285	0.672531	-3.87792	0.000105352
2:41558322	rs11124802	41558322	T	C	0.233	0	0	26	8.117e-05	-3.941	264580	0.002155	-3.068	280965	-	-	332048	404590	0.697883	-3.8377	0.000124193
2:41558344	rs11124803	41558344	A	G	0.022	0	0	26	7.624e-05	3.956	264691	0.002246	3.056	280965	+	+	332187	404590	0.300839	3.83854	0.000123768
2:41558692	rs11124804	41558692	T	C	0.348	0	0	26	9.769e-05	3.896	265146	0.004181	2.864	280965	+	+	332758	404590	0.293282	3.69535	0.000219585
2:41558819	rs11124805	41558819	A	G	0.127	0	0	26	0.0001198	3.846	265173	0.004265	2.858	280965	+	+	332792	404590	0.295472	3.6661	0.000246277
2:41559590	rs1567236	41559590	T	C	0.771	0	0	26	0.0001011	3.888	267821	0.004653	2.83	280965	+	+	336115	404590	0.295541	3.67695	0.000236041
2:41560726	rs6750424	41560726	T	C	1.136	0	0	26	4.932e-05	4.059	268562	0.00187	3.11	280965	+	+	337045	404590	0.304152	3.93096	8.46057e-05
2:41560939	rs7585401	41560939	A	G	0.213	0	0	26	1.174e-06	-4.86	265838	3.697e-05	-4.126	283531	-	-	333627	408285	0.654832	-4.93292	8.10082e-07
2:41561148	rs7588173	41561148	C	G	0.209	0	0	26	1.158e-06	-4.863	265863	5.234e-05	-4.045	283531	-	-	333658	408285	0.655151	-4.88652	1.02635e-06
2:41561332	rs2048179	41561332	T	C	0.184	0	0	26	5.695e-07	5.001	266324	4.78e-05	4.066	280965	+	+	334237	404590	0.321817	4.97541	6.51096e-07
2:41561475	rs2048178	41561475	A	T	0.143	0	0	26	7.419e-07	-4.95	269306	5.802e-05	-4.021	280965	-	-	337979	404590	0.677632	-4.92837	8.29196e-07
2:41561620	rs2048177	41561620	T	C	0.145	0	0	26	5.427e-06	-4.548	268311	0.0001642	-3.769	280965	-	-	336730	404590	0.64832	-4.56987	4.88033e-06
2:41562060	rs34343363	41562060	NA	NA	0.44	0	0	26	NA	NA	NA	NA	NA	NA	NA	NA	NA	NA	NA	NA	NA
2:41562110	rs7565096	41562110	A	C	0.05	0	0	26	6.285e-07	4.982	269132	6.014e-05	4.012	280965	+	+	337761	404590	0.320979	4.93953	7.83101e-07
2:41562282	rs7565343	41562282	A	C	0.172	0	0	26	1.061e-06	4.88	265629	5.913e-05	4.016	283531	+	+	333364	408285	0.344121	4.8776	1.07383e-06
2:41562829	2:41562829:A:C	41562829	NA	NA	0.547	0	0	26	NA	NA	NA	NA	NA	NA	NA	NA	NA	NA	NA	NA	NA
2:41562829	rs34126633	41562829	NA	NA	0	0	0	26	NA	NA	NA	NA	NA	NA	NA	NA	NA	NA	NA	NA	NA
2:41563746	rs10174947	41563746	NA	NA	0.917	0	0	26	NA	NA	NA	NA	NA	NA	NA	NA	NA	NA	NA	NA	NA
2:41564141	rs12623110	41564141	T	C	0.395	0	0	26	1.488e-06	4.813	265337	9.045e-05	3.915	283531	+	+	332998	408285	0.335572	4.78288	1.72805e-06
2:41564405	rs56238807	41564405	NA	NA	0.264	0	0	26	NA	NA	NA	NA	NA	NA	NA	NA	NA	NA	NA	NA	NA
2:41564729	rs6745177	41564729	A	T	0.324	0	0	26	1.263e-06	-4.846	268664	5.56e-05	-4.031	283531	-	-	337173	408285	0.656036	-4.87448	1.09098e-06
2:41564973	rs6745504	41564973	T	G	0.244	0	0	26	1.022e-06	4.887	265246	7.531e-05	3.959	283531	+	+	332884	408285	0.344595	4.84662	1.25582e-06
2:41565941	rs7557547	41565941	A	C	0.968	0	0	26	7.698e-07	4.943	265684	4.45e-05	4.083	283531	+	+	333433	408285	0.323519	4.94966	7.43436e-07
2:41567061	rs7601856	41567061	T	C	1.12	0	0	26	4.811e-07	5.034	268726	9.462e-05	3.904	283531	+	+	337251	408285	0.310497	4.89732	9.71522e-07
2:41568944	rs36028061	41568944	NA	NA	1.883	0	0	26	NA	NA	NA	NA	NA	NA	NA	NA	NA	NA	NA	NA	NA
2:41569019	rs33920578	41569019	NA	NA	0.075	0	0	26	NA	NA	NA	NA	NA	NA	NA	NA	NA	NA	NA	NA	NA
2:41569801	rs111957677	41569801	NA	NA	0.782	0	0	26	NA	NA	NA	NA	NA	NA	NA	NA	NA	NA	NA	NA	NA
2:41569885	rs4952453	41569885	T	C	0.084	0	0	26	2.825e-07	-5.135	268511	2.776e-05	-4.191	283531	-	-	336981	408285	0.677998	-5.11766	3.0935e-07
2:41570342	rs1911700	41570342	A	G	0.457	0	0	26	7.261e-08	5.385	263111	3.763e-05	4.122	283531	+	+	330204	408285	0.313665	5.19203	2.08013e-07
2:41570345	rs1911699	41570345	T	C	0.003	0	0	26	6.611e-08	5.401	263511	3.94e-05	4.111	283531	+	+	330706	408285	0.313518	5.19468	2.05073e-07
2:41571514	rs4952454	41571514	C	G	1.169	0	0	26	3.539e-07	-5.092	264125	1.846e-05	-4.283	283531	-	-	331477	408285	0.64976	-5.14161	2.724e-07
2:41572171	rs1508114	41572171	T	C	0.657	0	0	26	5.494e-08	-5.435	266779	5.769e-06	-4.535	283531	-	-	334808	408285	0.657421	-5.47152	4.4619e-08
2:41573982	rs13016239	41573982	C	G	1.811	0	0	26	4.224e-06	-4.6	251593	6.59e-05	-3.991	283531	-	-	315749	408285	0.622068	-4.69767	2.63149e-06
2:41574085	rs2063179	41574085	T	C	0.103	0	0	26	4.181e-07	5.061	267289	2.304e-05	4.233	283531	+	+	335448	408285	0.320379	5.10188	3.363e-07
2:41576246	rs1508113	41576246	A	G	2.161	0	0	26	9.46e-07	4.903	263810	3.428e-05	4.143	283531	+	+	331082	408285	0.34406	4.96151	6.99455e-07
2:41577113	rs6718602	41577113	T	C	0.867	0	0	26	5.989e-07	4.992	263589	2.127e-05	4.251	283531	+	+	330804	408285	0.344037	5.07075	3.96254e-07
2:41577368	rs12712749	41577368	T	C	0.255	0	0	26	1.42e-06	4.822	261846	2.536e-05	4.212	283531	+	+	328617	408285	0.342201	4.95857	7.10124e-07
2:41577378	rs12712750	41577378	C	G	0.01	0	0	26	1.384e-06	4.827	261823	2.859e-05	4.184	283531	+	+	328588	408285	0.342498	4.94426	7.64318e-07
2:41577459	rs12712751	41577459	A	G	0.081	0	0	26	6.807e-07	4.967	263573	2.212e-05	4.242	283531	+	+	330784	408285	0.34406	5.05266	4.35702e-07
2:41578541	rs4952357	41578541	A	T	1.082	0	0	26	1.179e-07	5.297	263669	1.541e-05	4.323	283531	+	+	330905	408285	0.325492	5.26874	1.37363e-07
2:41579722	rs6727419	41579722	T	C	1.181	0	0	26	2.273e-07	5.176	266438	1.556e-05	4.321	283531	+	+	334380	408285	0.346368	5.21139	1.87433e-07
2:41580000	rs12615812	41580000	C	G	0.278	0	0	26	3.5e-07	5.094	263068	1.951e-05	4.27	283531	+	+	330150	408285	0.349801	5.13289	2.85328e-07
2:41581176	rs7584371	41581176	T	C	1.176	0	0	26	1.647e-07	5.235	266464	2.137e-05	4.25	283531	+	+	334412	408285	0.325611	5.19974	1.99568e-07
2:41581417	rs12151589	41581417	A	C	0.241	0	0	26	5.091e-07	-5.023	262965	2.406e-05	-4.223	283531	-	-	330021	408285	0.650018	-5.06864	4.00678e-07
2:41583244	rs12465106	41583244	A	C	1.827	0	0	26	5.479e-08	5.435	265699	6.484e-06	4.51	283531	+	+	333452	408285	0.321761	5.45456	4.90937e-08
2:41583677	rs6544411	41583677	A	T	0.433	0	0	26	2.07e-07	-5.193	265888	6.527e-06	-4.509	283531	-	-	333689	408285	0.64603	-5.33041	9.79899e-08
2:41584413	rs11124806	41584413	A	T	0.736	0	0	26	3.764e-08	-5.502	261228	1.747e-05	-4.295	283531	-	-	327841	408285	0.669815	-5.34968	8.81113e-08
2:41584490	rs11124807	41584490	A	G	0.077	0	0	26	1.673e-07	5.232	262788	9.489e-06	4.428	283531	+	+	329799	408285	0.349917	5.29671	1.17909e-07
2:41586291	rs12612695	41586291	NA	NA	1.801	0	0	26	6.169e-08	-5.414	262506	4.505e-06	-4.587	283531	-	-	329445	408285	NA	NA	NA
2:41586291	rs78212773	41586291	NA	NA	0	0	0	26	6.169e-08	-5.414	262506	4.505e-06	-4.587	283531	-	-	329445	408285	NA	NA	NA
2:41586403	rs113532806	41586403	NA	NA	0.112	0	0	26	1.001e-07	5.327	262562	3.757e-06	4.624	283531	+	+	329515	408285	NA	NA	NA
2:41586403	rs12619093	41586403	NA	NA	0	0	0	26	1.001e-07	5.327	262562	3.757e-06	4.624	283531	+	+	329515	408285	NA	NA	NA
2:41587257	rs7568559	41587257	NA	NA	0.854	0	0	26	NA	NA	NA	NA	NA	NA	NA	NA	NA	NA	NA	NA	NA
2:41587850	rs4629201	41587850	NA	NA	0.593	0	0	26	NA	NA	NA	NA	NA	NA	NA	NA	NA	NA	NA	NA	NA
2:41588182	rs140404802	41588182	NA	NA	0.332	0	0	26	NA	NA	NA	NA	NA	NA	NA	NA	NA	NA	NA	NA	NA
2:41588418	rs111792210	41588418	NA	NA	0.236	0	0	26	NA	NA	NA	NA	NA	NA	NA	NA	NA	NA	NA	NA	NA
2:41593738	rs7577619	41593738	T	C	5.32	0	0	26	3.014e-08	-5.541	265906	2.804e-06	-4.685	283531	-	-	333712	408285	0.641582	-5.61293	1.98933e-08
2:41594033	rs7591942	41594033	T	C	0.295	0	0	26	1.136e-08	5.709	263293	2.696e-06	4.693	283531	+	+	330433	408285	0.329522	5.69782	1.21352e-08
2:41594151	rs7560726	41594151	C	G	0.118	0	0	26	1.01e-08	5.729	263135	2.028e-06	4.751	283531	+	+	330234	408285	0.331295	5.74224	9.34313e-09
2:41595236	rs1605560	41595236	A	C	1.085	0	0	26	5.558e-09	-5.83	262544	1.479e-06	-4.814	283531	-	-	329493	408285	0.665699	-5.82971	5.55248e-09
2:41595409	rs4401251	41595409	A	G	0.173	0	0	26	2.125e-08	-5.601	262380	2.648e-06	-4.696	280965	-	-	329287	404590	0.641282	-5.64789	1.62433e-08
2:41598756	rs6544412	41598756	A	G	3.347	0	0	26	3.929e-06	-4.615	265314	0.0003775	-3.555	280965	-	-	332969	404590	0.67013	-4.47341	7.6981e-06
2:41599315	rs4952358	41599315	A	T	0.559	0	0	26	1.704e-06	4.786	262141	0.0002773	3.636	283531	+	+	328987	408285	0.33446	4.59565	4.31394e-06
2:41601800	rs1508130	41601800	T	C	2.485	0	0	26	4.791e-09	5.854	262657	1.676e-06	4.789	283531	+	+	329635	408285	0.326877	5.82715	5.63807e-09
2:41603674	rs2068390	41603674	T	C	1.874	0	0	26	7.867e-09	5.771	266383	4.607e-06	4.582	283531	+	+	334311	408285	0.329321	5.67094	1.42018e-08
2:41606270	rs6751742	41606270	T	C	2.596	0	0	26	1.063e-08	5.72	263257	3.291e-06	4.652	280965	+	+	330388	404590	0.353978	5.6845	1.31199e-08
2:41606847	rs6737264	41606847	T	C	0.577	0	0	26	3.001e-09	-5.932	263526	2.06e-06	-4.747	283531	-	-	330725	408285	0.66361	-5.84377	5.10319e-09
2:41606889	rs6708495	41606889	A	T	0.042	0	0	26	2.226e-08	5.593	263116	4.267e-06	4.598	283531	+	+	330211	408285	0.352448	5.58186	2.37962e-08
2:41606931	rs6708515	41606931	A	G	0.042	0	0	26	1.852e-09	6.01	263730	2.442e-06	4.713	283531	+	+	330981	408285	0.33617	5.86366	4.52787e-09
2:41608611	rs2888778	41608611	T	G	1.68	0	0	26	4.848e-09	5.852	264450	2.873e-06	4.68	283531	+	+	331885	408285	0.330802	5.76556	8.13871e-09
2:41608862	rs13004610	41608862	T	C	0.251	0	0	26	4.034e-09	5.883	264660	3.087e-06	4.665	283531	+	+	332148	408285	0.330856	5.77298	7.78807e-09
2:41609076	rs6706260	41609076	T	G	0.214	0	0	26	1.946e-08	5.617	264943	1.02e-05	4.413	283531	+	+	332503	408285	0.355532	5.48827	4.0589e-08
2:41609539	rs6748956	41609539	A	C	0.463	0	0	26	7.986e-08	-5.367	267225	7.862e-06	-4.469	283531	-	-	335367	408285	0.64017	-5.39847	6.72128e-08
2:41609783	rs10187520	41609783	A	C	0.244	0	0	26	5.169e-08	5.445	265082	5.32e-06	4.552	280965	+	+	332678	404590	0.350255	5.48811	4.06253e-08
2:41610543	rs11124808	41610543	T	C	0.76	0	0	26	1.79e-08	-5.631	265142	4.345e-06	-4.594	280965	-	-	332753	404590	0.645786	-5.60883	2.03698e-08
2:41610840	rs6724722	41610840	A	C	0.297	0	0	26	1.874e-09	6.008	265649	2.585e-06	4.701	283531	+	+	333389	408285	0.335539	5.86088	4.60412e-09
2:41611585	rs12998773	41611585	A	G	0.745	0	0	26	1.338e-09	6.063	265575	2.329e-06	4.723	283531	+	+	333297	408285	0.334673	5.90186	3.59434e-09
2:41611798	rs10170687	41611798	T	C	0.213	0	0	26	1.075e-09	-6.098	265637	2.473e-06	-4.71	283531	-	-	333374	408285	0.66341	-5.91224	3.37495e-09
2:41611889	rs10170917	41611889	C	G	0.091	0	0	26	1.229e-09	-6.076	265679	3.103e-06	-4.664	283531	-	-	333427	408285	0.664907	-5.87384	4.25824e-09
2:41612038	rs10183295	41612038	T	C	0.149	0	0	26	1.041e-09	6.103	265669	3.12e-06	4.663	283531	+	+	333415	408285	0.336651	5.88703	3.93196e-09
2:41612585	rs6761496	41612585	A	G	0.547	0	0	26	9.167e-09	-5.745	265440	4.018e-06	-4.61	283531	-	-	333127	408285	0.642845	-5.67185	1.41263e-08
2:41612677	rs35527934	41612677	NA	NA	0.092	0	0	26	NA	NA	NA	NA	NA	NA	NA	NA	NA	NA	NA	NA	NA
2:41612797	rs111720890	41612797	NA	NA	0.12	0	0	26	NA	NA	NA	NA	NA	NA	NA	NA	NA	NA	NA	NA	NA
2:41613716	rs10200672	41613716	A	C	0.919	0	0	26	6.398e-09	5.806	268864	2.971e-06	4.673	283531	+	+	337424	408285	0.355912	5.74866	8.9951e-09
2:41614157	rs2102407	41614157	T	C	0.441	0	0	26	5.838e-08	-5.424	267621	3.462e-06	-4.641	283531	-	-	335864	408285	0.638212	-5.52995	3.20326e-08
2:41614344	rs11124809	41614344	T	G	0.187	0	0	26	5.297e-09	5.838	268873	3.101e-06	4.664	283531	+	+	337436	408285	0.355289	5.75997	8.41265e-09
2:41614476	rs11124810	41614476	A	G	0.132	0	0	26	9.515e-09	-5.739	268252	4.818e-06	-4.573	283531	-	-	336656	408285	0.642526	-5.6538	1.56939e-08
2:41615490	rs6544414	41615490	A	C	1.014	0	0	26	1.192e-09	6.081	269044	1.416e-06	4.823	283531	+	+	337650	408285	0.334127	5.97956	2.23747e-09
2:41616153	rs2067513	41616153	A	G	0.663	0	0	26	8.231e-09	5.764	267887	4.281e-06	4.597	283531	+	+	336198	408285	0.349889	5.67993	1.34746e-08
2:41616164	rs12053069	41616164	A	G	0.011	0	0	26	2.027e-08	5.61	267977	8.519e-06	4.452	283531	+	+	336311	408285	0.346641	5.51534	3.481e-08
2:41616346	rs967569	41616346	T	C	0.182	0	0	26	8.213e-10	-6.141	265548	1.86e-06	-4.768	283531	-	-	333263	408285	0.664604	-5.96836	2.3965e-09
2:41616349	rs1354978	41616349	T	C	0.003	0	0	26	2.157e-09	-5.985	265791	3.062e-06	-4.667	283531	-	-	333568	408285	0.665246	-5.82936	5.5641e-09
2:41616692	rs12052737	41616692	T	C	0.343	0	0	26	1.59e-09	6.035	269019	1.524e-06	4.808	283531	+	+	337619	408285	0.336539	5.94686	2.73335e-09
2:41616956	rs7577902	41616956	A	G	0.264	0	0	26	1.768e-08	5.633	269028	4.698e-06	4.578	283531	+	+	337630	408285	0.345641	5.6037	2.09827e-08
2:41617543	rs10495891	41617543	T	C	0.587	0	0	26	6.631e-09	-5.8	269033	6.005e-06	-4.526	283531	-	-	337636	408285	0.654174	-5.65974	1.51606e-08
2:41617674	rs12712756	41617674	T	G	0.131	0	0	26	7.643e-09	5.776	269003	6.168e-06	4.521	283531	+	+	337599	408285	0.352156	5.64429	1.65864e-08
2:41617761	rs4952359	41617761	A	G	0.087	0	0	26	7.397e-09	5.782	269060	5.829e-06	4.532	283531	+	+	337670	408285	0.345921	5.654	1.56758e-08
2:41617969	rs1396133	41617969	T	C	0.208	0	0	26	1.719e-09	-6.022	269150	2.906e-06	-4.677	283531	-	-	337783	408285	0.6671	-5.86365	4.52809e-09
2:41618171	rs1396134	41618171	C	G	0.202	0	0	26	6.183e-09	-5.812	269014	6.641e-06	-4.505	283531	-	-	337613	408285	0.648386	-5.65359	1.57135e-08
2:41618436	rs2063180	41618436	T	G	0.265	0	0	26	1.51e-09	6.043	265200	4.057e-06	4.608	283531	+	+	332826	408285	0.331576	5.8223	5.80416e-09
2:41618442	rs2048180	41618442	A	C	0.006	0	0	26	1.513e-09	6.043	265735	3.233e-06	4.655	283531	+	+	333497	408285	0.332542	5.85178	4.86345e-09
2:41618677	rs1354979	41618677	A	G	0.235	0	0	26	6.171e-09	-5.812	265879	6.942e-06	-4.495	283531	-	-	333678	408285	0.651088	-5.63912	1.70919e-08
2:41618914	rs1354980	41618914	T	C	0.237	0	0	26	5.918e-09	-5.819	265749	5.67e-06	-4.538	283531	-	-	333515	408285	0.646759	-5.66782	1.44623e-08
2:41619005	rs1354981	41619005	A	C	0.091	0	0	26	1.018e-08	-5.728	265827	7.752e-06	-4.472	283531	-	-	333613	408285	0.647363	-5.58234	2.37305e-08
2:41619261	rs7575965	41619261	A	T	0.256	0	0	26	1.715e-09	-6.023	265965	1.735e-06	-4.782	250121	-	-	333786	360174	0.667724	-5.9955	2.02857e-09
2:41619386	rs7562262	41619386	T	G	0.125	0	0	26	1.832e-09	-6.012	265908	3.341e-06	-4.649	283531	-	-	333715	408285	0.666685	-5.83285	5.44873e-09
2:41619636	rs2135997	41619636	T	C	0.25	0	0	26	7.932e-09	-5.77	265734	6.002e-06	-4.526	283531	-	-	333496	408285	0.654632	-5.63559	1.7446e-08
2:41619639	rs2135998	41619639	T	G	0.003	0	0	26	1.433e-09	-6.052	265414	3.488e-06	-4.64	283531	-	-	333095	408285	0.667077	-5.84654	5.0191e-09
2:41620001	rs10865169	41620001	T	C	0.362	0	0	26	8.205e-09	-5.764	265788	6.754e-06	-4.501	283531	-	-	333564	408285	0.654605	-5.61785	1.9335e-08
2:41620948	rs12616486	41620948	C	G	0.947	0	0	26	2.278e-09	5.977	269048	3.682e-06	4.629	283531	+	+	337655	408285	0.333015	5.8119	6.17688e-09
2:41621846	rs13032213	41621846	A	T	0.898	0	0	26	6.82e-09	5.795	265811	7.898e-06	4.468	283531	+	+	333593	408285	0.348769	5.61423	1.97437e-08
2:41622150	rs7572983	41622150	T	C	0.304	0	0	26	7.085e-09	-5.789	263407	1.98e-05	-4.267	283531	-	-	330576	408285	0.642595	-5.48438	4.14921e-08
2:41622198	rs7573289	41622198	A	G	0.048	0	0	26	1.697e-09	-6.024	265651	3.995e-06	-4.612	283531	-	-	333392	408285	0.666954	-5.81632	6.01571e-09
2:41622247	rs7599534	41622247	A	C	0.049	0	0	26	9.931e-09	5.732	268793	7.786e-06	4.471	283531	+	+	337335	408285	0.352957	5.59162	2.24959e-08
2:41622670	rs2374238	41622670	T	C	0.423	0	0	26	1.083e-08	5.717	265624	7.054e-06	4.492	283531	+	+	333358	408285	0.347053	5.58802	2.29667e-08
2:41622920	rs9798261	41622920	T	C	0.25	0	0	26	9.795e-09	-5.734	265765	7.986e-06	-4.466	283531	-	-	333535	408285	0.647524	-5.58169	2.38192e-08
2:41623189	rs10192605	41623189	A	G	0.269	0	0	26	1.553e-08	-5.656	268986	6.388e-06	-4.513	283531	-	-	337577	408285	0.654825	-5.57739	2.44155e-08
2:41623798	rs12712758	41623798	A	G	0.609	0	0	26	1.227e-08	-5.696	265761	7.661e-06	-4.474	283531	-	-	333530	408285	0.647674	-5.56697	2.59212e-08
2:41624081	rs1605561	41624081	A	G	0.283	0	0	26	1.062e-08	5.721	265847	5.575e-06	4.542	283531	+	+	333638	408285	0.348874	5.62028	1.90653e-08
2:41624352	rs12991800	41624352	T	C	0.271	0	0	26	1.202e-06	4.855	261436	0.0001312	3.824	283531	+	+	328102	408285	0.459737	4.74154	2.12098e-06
2:41625131	rs10193833	41625131	T	C	0.779	0	0	26	1.092e-08	5.716	265579	6.865e-06	4.498	283531	+	+	333302	408285	0.350262	5.59095	2.25827e-08
2:41626006	rs4952458	41626006	T	C	0.875	0	0	26	9.012e-09	5.748	268982	5.65e-06	4.539	283531	+	+	337572	408285	0.352679	5.64029	1.69763e-08
2:41626444	rs13029770	41626444	C	G	0.438	0	0	26	2.342e-09	-5.972	265147	4.116e-06	-4.605	283531	-	-	332759	408285	0.653689	-5.7841	7.29016e-09
2:41626916	rs1396135	41626916	T	C	0.472	0	0	26	9.024e-09	5.748	269037	6.996e-06	4.494	283531	+	+	337641	408285	0.352487	5.61403	1.97662e-08
2:41627515	rs906547	41627515	T	C	0.599	0	0	26	1.778e-08	-5.632	268932	6.397e-06	-4.513	283531	-	-	337510	408285	0.656103	-5.56483	2.62406e-08
2:41628085	rs868216	41628085	A	G	0.57	0	0	26	3.712e-09	5.897	265311	3.547e-06	4.636	283531	+	+	332965	408285	0.33151	5.76464	8.18312e-09
2:41628100	rs868215	41628100	A	G	0.015	0	0	26	1.473e-08	-5.665	265742	7.644e-06	-4.475	283531	-	-	333506	408285	0.647366	-5.55164	2.82999e-08
2:41628463	rs12105327	41628463	T	C	0.363	0	0	26	1.408e-08	-5.672	265711	7.091e-06	-4.491	283531	-	-	333467	408285	0.655952	-5.56463	2.62712e-08
2:41628539	rs13020420	41628539	T	C	0.076	0	0	26	1.226e-08	5.696	269109	7.085e-06	4.491	283531	+	+	337732	408285	0.351879	5.58551	2.33013e-08
2:41628974	rs5830682	41628974	NA	NA	0.435	0	0	26	NA	NA	NA	NA	NA	NA	NA	NA	NA	NA	NA	NA	NA
2:41629001	rs2135999	41629001	T	C	0.027	0	0	26	1.903e-08	-5.621	269136	6.583e-06	-4.507	283531	-	-	337766	408285	0.656084	-5.55609	2.75891e-08
2:41630238	rs4952459	41630238	A	G	1.237	0	0	26	1.113e-08	-5.713	266201	5.774e-06	-4.534	283531	-	-	334082	408285	0.651257	-5.61233	1.99617e-08
2:41630321	rs4952360	41630321	T	C	0.083	0	0	26	8.615e-09	-5.756	266160	6.574e-06	-4.507	283531	-	-	334031	408285	0.651115	-5.6183	1.9285e-08
2:41630652	rs1508117	41630652	C	G	0.331	0	0	26	9.742e-09	-5.735	269454	5.313e-06	-4.552	283531	-	-	338165	408285	0.651296	-5.64234	1.67758e-08
2:41630684	rs1508118	41630684	A	G	0.032	0	0	26	9.854e-09	5.733	269518	4.545e-06	4.585	283531	+	+	338245	408285	0.348738	5.66078	1.50686e-08
2:41630774	rs5830683	41630774	NA	NA	0.09	0	0	26	NA	NA	NA	NA	NA	NA	NA	NA	NA	NA	NA	NA	NA
2:41630917	rs12712759	41630917	A	G	0.143	0	0	26	1.785e-08	5.632	252745	2.403e-05	4.224	227521	+	+	317195	327630	0.360501	5.5015	3.76572e-08
2:41630982	rs13419293	41630982	T	C	0.065	0	0	26	1.076e-08	-5.718	269394	6.601e-06	-4.506	283531	-	-	338089	408285	0.648055	-5.60642	2.06554e-08
2:41631206	rs12712760	41631206	A	C	0.224	0	0	26	5.978e-09	-5.817	269434	4.695e-06	-4.578	283531	-	-	338140	408285	0.651346	-5.70007	1.19761e-08
2:41631901	rs1396136	41631901	T	C	0.695	0	0	26	1.193e-08	-5.701	269116	4.905e-06	-4.569	283531	-	-	337741	408285	0.655383	-5.63386	1.76223e-08
2:41631931	rs7371338	41631931	T	C	0.03	0	0	26	7.853e-09	5.772	269357	4.677e-06	4.579	283531	+	+	338043	408285	0.349396	5.67711	1.36987e-08
2:41632183	rs1396137	41632183	T	C	0.252	0	0	26	8.192e-09	-5.764	269355	4.556e-06	-4.584	283531	-	-	338041	408285	0.650588	-5.67589	1.37971e-08
2:41632355	rs3035192	41632355	NA	NA	0.172	0	0	26	NA	NA	NA	NA	NA	NA	NA	NA	NA	NA	NA	NA	NA
2:41632370	rs2374239	41632370	NA	NA	0.015	0	0	26	NA	NA	NA	NA	NA	NA	NA	NA	NA	NA	NA	NA	NA
2:41632375	rs1396138	41632375	NA	NA	0.005	0	0	26	NA	NA	NA	NA	NA	NA	NA	NA	NA	NA	NA	NA	NA
2:41632388	rs1396139	41632388	NA	NA	0.013	0	0	26	NA	NA	NA	NA	NA	NA	NA	NA	NA	NA	NA	NA	NA
2:41632740	rs7605315	41632740	T	G	0.352	0	0	26	7.129e-09	5.788	269301	3.874e-06	4.618	283531	+	+	337973	408285	0.349243	5.70813	1.14225e-08
2:41633072	rs4952460	41633072	A	G	0.332	0	0	26	9.844e-09	-5.733	269310	4.516e-06	-4.586	283531	-	-	337984	408285	0.650469	-5.66087	1.50605e-08
2:41633212	rs4245772	41633212	A	G	0.14	0	0	26	1.085e-08	-5.717	267838	4.113e-06	-4.606	283531	-	-	336137	408285	0.652027	-5.66087	1.5061e-08
2:41633243	rs4245773	41633243	T	C	0.031	0	0	26	1.994e-08	-5.613	267656	4.825e-06	-4.572	283531	-	-	335908	408285	0.657218	-5.5868	2.31296e-08
2:41633255	rs2888779	41633255	T	C	0.012	0	0	26	1.413e-08	-5.672	267712	4.727e-06	-4.577	283531	-	-	335979	408285	0.652443	-5.62029	1.90639e-08
2:41633486	rs2374240	41633486	T	C	0.231	0	0	26	8.404e-09	-5.76	269317	5.368e-06	-4.55	283531	-	-	337993	408285	0.650557	-5.6538	1.56942e-08
2:41633689	rs4281951	41633689	T	C	0.203	0	0	26	1.056e-08	5.721	268625	5.735e-06	4.536	283531	+	+	337124	408285	0.349994	5.62367	1.86946e-08
2:41633705	rs4281952	41633705	T	C	0.016	0	0	26	8.916e-09	5.75	269279	5.105e-06	4.56	283531	+	+	337945	408285	0.349862	5.65438	1.56413e-08
2:41633767	rs6544415	41633767	A	G	0.062	0	0	26	1.259e-08	5.691	269139	5.056e-06	4.562	283531	+	+	337769	408285	0.354866	5.62462	1.85912e-08
2:41633921	rs7609331	41633921	T	C	0.154	0	0	26	9.263e-09	5.744	269282	5.163e-06	4.558	283531	+	+	337949	408285	0.34937	5.6501	1.60354e-08
2:41633989	rs6746520	41633989	T	C	0.068	0	0	26	8.392e-09	-5.76	269269	3.491e-06	-4.64	283531	-	-	337933	408285	0.650072	-5.70643	1.15374e-08
2:41634573	rs1588186	41634573	C	G	0.584	0	0	26	8.978e-09	5.749	269256	5.297e-06	4.553	283531	+	+	337916	408285	0.349855	5.6497	1.60729e-08
2:41634602	rs1588187	41634602	A	G	0.029	0	0	26	1.033e-08	-5.725	269241	5.24e-06	-4.555	283531	-	-	337897	408285	0.650138	-5.63839	1.71648e-08
2:41634751	rs12622990	41634751	A	T	0.149	0	0	26	1.603e-08	-5.65	269114	6.183e-06	-4.52	283531	-	-	337738	408285	0.645092	-5.57869	2.42339e-08
2:41635044	rs12623082	41635044	T	C	0.293	0	0	26	8.516e-09	5.758	265775	4.172e-06	4.603	283531	+	+	333548	408285	0.350135	5.67518	1.38543e-08
2:41635048	rs12613191	41635048	A	G	0.004	0	0	26	3.934e-09	5.887	264929	2.903e-06	4.678	283531	+	+	332486	408285	0.348666	5.78346	7.31812e-09
2:41635180	rs7582345	41635180	C	G	0.132	0	0	26	1.285e-08	-5.688	268869	4.383e-06	-4.592	283531	-	-	337431	408285	0.655756	-5.64004	1.70009e-08
2:41635221	rs7582352	41635221	C	G	0.041	0	0	26	7.607e-09	-5.777	268904	1.857e-06	-4.768	250121	-	-	337475	360174	0.650561	-5.8512	4.88044e-09
2:41635265	rs7608596	41635265	A	G	0.044	0	0	26	8.461e-09	5.759	269010	4.749e-06	4.576	283531	+	+	337608	408285	0.349543	5.66776	1.44674e-08
2:41635414	rs13005736	41635414	A	C	0.149	0	0	26	9.896e-09	5.733	269153	6.077e-06	4.524	283531	+	+	337787	408285	0.353183	5.62415	1.86426e-08
2:41635482	rs13006457	41635482	C	G	0.068	0	0	26	1.012e-08	-5.729	269172	6.077e-06	-4.524	283531	-	-	337811	408285	0.646824	-5.62212	1.88626e-08
2:41635639	rs7609001	41635639	A	G	0.157	0	0	26	9.755e-09	5.735	269176	6.309e-06	4.516	283531	+	+	337816	408285	0.353176	5.62055	1.90348e-08
2:41635695	rs7582712	41635695	T	C	0.056	0	0	26	8.134e-09	-5.766	266025	7.146e-06	-4.489	283531	-	-	333861	408285	0.648099	-5.6124	1.99534e-08
2:41635793	rs35359898	41635793	NA	NA	0.098	0	0	26	NA	NA	NA	NA	NA	NA	NA	NA	NA	NA	NA	NA	NA
2:41635938	rs6544416	41635938	A	G	0.145	0	0	26	8.982e-09	-5.749	269145	6.255e-06	-4.518	283531	-	-	337777	408285	0.649483	-5.6289	1.81359e-08
2:41636056	rs6544417	41636056	T	C	0.118	0	0	26	8.193e-09	5.764	269159	6.725e-06	4.502	283531	+	+	337795	408285	0.350548	5.62733	1.83017e-08
2:41636177	rs6736392	41636177	T	C	0.121	0	0	26	9.917e-09	-5.732	269175	6.639e-06	-4.505	283531	-	-	337815	408285	0.649241	-5.61255	1.99372e-08
2:41636537	rs4952461	41636537	T	C	0.36	0	0	26	9.016e-09	5.748	269269	7.322e-06	4.484	283531	+	+	337933	408285	0.349666	5.60877	2.03768e-08
2:41636627	rs4952361	41636627	A	G	0.09	0	0	26	9.039e-09	-5.748	269157	5.24e-06	-4.555	283531	-	-	337792	408285	0.64916	-5.65011	1.60347e-08
2:41636730	rs4952362	41636730	C	G	0.103	0	0	26	9.368e-09	-5.742	269161	5.732e-06	-4.536	283531	-	-	337797	408285	0.649303	-5.63587	1.74178e-08
2:41636754	rs4952462	41636754	T	G	0.024	0	0	26	2.373e-09	5.97	269041	2.089e-06	4.745	283531	+	+	337646	408285	0.331603	5.87629	4.19572e-09
2:41636820	rs4952363	41636820	A	G	0.066	0	0	26	9.294e-09	-5.743	269156	5.128e-06	-4.559	283531	-	-	337791	408285	0.648702	-5.64986	1.60579e-08
2:41636880	rs4952463	41636880	A	C	0.06	0	0	26	1.097e-08	-5.715	269164	5.236e-06	-4.555	283531	-	-	337801	408285	0.648794	-5.63302	1.77081e-08
2:41637021	rs13014427	41637021	A	C	0.141	0	0	26	9.13e-09	-5.746	269158	5.73e-06	-4.536	283531	-	-	337793	408285	0.649022	-5.63793	1.72102e-08
2:41637415	rs1995738	41637415	T	G	0.394	0	0	26	1.006e-08	5.73	269111	4.081e-06	4.607	283531	+	+	337734	408285	0.347518	5.67116	1.41835e-08
2:41637518	rs1995739	41637518	A	T	0.103	0	0	26	1.381e-08	-5.676	268930	4.095e-06	-4.606	283531	-	-	337507	408285	0.654983	-5.64218	1.6791e-08
2:41637597	rs1995740	41637597	A	G	0.079	0	0	26	1.525e-08	5.659	269135	4.622e-06	4.581	283531	+	+	337764	408285	0.344994	5.61917	1.91878e-08
2:41638052	rs10204604	41638052	T	C	0.455	0	0	26	1.083e-08	-5.717	269136	6.751e-06	-4.501	283531	-	-	337766	408285	0.647305	-5.60233	2.11494e-08
2:41638073	rs59400662	41638073	NA	NA	0.021	0	0	26	NA	NA	NA	NA	NA	NA	NA	NA	NA	NA	NA	NA	NA
2:41638194	rs10172491	41638194	T	C	0.121	0	0	26	1.473e-08	5.665	269155	4.444e-06	4.589	283531	+	+	337790	408285	0.344301	5.62701	1.83355e-08
2:41638351	rs10207398	41638351	A	G	0.157	0	0	26	1.488e-08	-5.663	265264	8.783e-06	-4.445	283531	-	-	332906	408285	0.650876	-5.5316	3.17331e-08
2:41638355	rs10207399	41638355	A	G	0.004	0	0	26	1.384e-08	-5.675	265177	7.595e-06	-4.476	283531	-	-	332797	408285	0.650795	-5.5559	2.76184e-08
2:41638495	rs10172767	41638495	T	C	0.14	0	0	26	1.025e-09	6.106	265926	2.106e-06	4.743	283531	+	+	333737	408285	0.338556	5.93673	2.90768e-09
2:41638727	rs11124811	41638727	A	T	0.232	0	0	26	3.594e-09	5.902	269250	3.11e-06	4.663	283531	+	+	337909	408285	0.333084	5.79349	6.89372e-09
2:41639042	rs9808530	41639042	C	G	0.315	0	0	26	1.523e-08	-5.659	269117	7.845e-06	-4.469	283531	-	-	337742	408285	0.648964	-5.55345	2.80078e-08
2:41639065	rs9808528	41639065	A	C	0.023	0	0	26	1.154e-08	-5.706	269087	7.631e-06	-4.475	283531	-	-	337704	408285	0.649745	-5.58126	2.38788e-08
2:41639847	rs10211187	41639847	A	G	0.782	0	0	26	2.396e-08	-5.581	268901	7.245e-06	-4.486	283531	-	-	337471	408285	0.65561	-5.5225	3.34201e-08
2:41640295	rs1508119	41640295	T	C	0.448	0	0	26	7.06e-09	5.789	268150	4.565e-06	4.584	283531	+	+	336528	408285	0.32732	5.68584	1.30168e-08
2:41641357	rs872037	41641357	A	C	1.062	0	0	26	1.324e-08	5.683	268479	1.223e-06	4.852	283531	+	+	336941	408285	0.338922	5.78932	7.06712e-09
2:41641558	rs4952364	41641558	A	C	0.201	0	0	26	1.059e-08	5.721	268341	1.742e-06	4.781	283531	+	+	336768	408285	0.338148	5.76698	8.07063e-09
2:41641880	rs1354982	41641880	C	G	0.322	0	0	26	2.006e-08	-5.612	268555	2.56e-06	-4.703	283531	-	-	337037	408285	0.660547	-5.66521	1.46841e-08
2:41642035	rs1354983	41642035	C	G	0.155	0	0	26	1.711e-08	5.639	268039	3.658e-06	4.63	283531	+	+	336389	408285	0.34005	5.63519	1.74864e-08
2:41642045	rs1354984	41642045	A	C	0.01	0	0	26	1.533e-08	5.658	267957	3.047e-06	4.668	283531	+	+	336286	408285	0.337255	5.66718	1.45163e-08
2:41643429	rs10616369	41643429	NA	NA	1.384	0	0	26	NA	NA	NA	NA	NA	NA	NA	NA	NA	NA	NA	NA	NA
2:41643650	rs1508120	41643650	A	C	0.221	0	0	26	1.768e-08	5.633	268584	2.7e-06	4.692	283531	+	+	337073	408285	0.339384	5.66967	1.43071e-08
2:41644732	rs6748051	41644732	A	G	1.082	0	0	26	7.374e-08	-5.382	268458	5.685e-06	-4.538	283531	-	-	336915	408285	0.646994	-5.44915	5.061e-08
2:41644827	rs10210181	41644827	A	G	0.095	0	0	26	4.659e-08	-5.464	268088	7.652e-06	-4.475	283531	-	-	336450	408285	0.63798	-5.45376	4.93166e-08
2:41645018	rs12467113	41645018	T	G	0.191	0	0	26	8.67e-08	5.353	268524	6.767e-06	4.501	283531	+	+	336998	408285	0.357001	5.41254	6.21368e-08
2:41646225	rs12712761	41646225	C	G	1.207	0	0	26	6.324e-08	-5.409	268463	5.968e-06	-4.528	283531	-	-	336921	408285	0.64617	-5.45725	4.83572e-08
2:41646513	rs6544418	41646513	A	G	0.288	0	0	26	6.83e-08	5.396	268448	6.41e-06	4.512	283531	+	+	336902	408285	0.356716	5.4411	5.29536e-08
2:41646813	rs4952464	41646813	A	G	0.3	0	0	26	1.835e-08	-5.627	268515	2.24e-06	-4.73	283531	-	-	336986	408285	0.662521	-5.68875	1.27969e-08
2:41646890	rs111479626	41646890	NA	NA	0.077	0	0	26	NA	NA	NA	NA	NA	NA	NA	NA	NA	NA	NA	NA	NA
2:41647045	rs2048181	41647045	T	G	0.155	0	0	26	6.071e-08	5.417	265223	5.578e-06	4.542	283531	+	+	332855	408285	0.35712	5.46338	4.67142e-08
2:41647394	rs7568544	41647394	T	C	0.349	0	0	26	9.721e-09	5.736	265218	1.335e-06	4.834	283531	+	+	332849	408285	0.337002	5.79966	6.64479e-09
2:41647688	rs1508122	41647688	A	G	0.294	0	0	26	9.535e-09	5.739	265150	2.211e-06	4.733	283531	+	+	332763	408285	0.338649	5.7411	9.40658e-09
2:41648596	rs10199543	41648596	A	C	0.908	0	0	26	1.652e-08	5.645	265246	3.706e-06	4.627	283531	+	+	332884	408285	0.338874	5.63037	1.79823e-08
2:41648756	rs10176349	41648756	NA	NA	0.16	0	0	26	NA	NA	NA	NA	NA	NA	NA	NA	NA	NA	NA	NA	NA
2:41650313	rs6544419	41650313	T	C	1.557	0	0	26	5.872e-08	5.423	265053	9.192e-06	4.435	283531	+	+	332642	408285	0.356743	5.40257	6.56927e-08
2:41650554	rs6714836	41650554	A	C	0.241	0	0	26	6.902e-08	-5.394	264791	6.275e-06	-4.517	283531	-	-	332313	408285	0.642207	-5.43594	5.45069e-08
2:41650675	rs13025245	41650675	T	G	0.121	0	0	26	6.486e-08	-5.405	265045	6.409e-06	-4.512	283531	-	-	332631	408285	0.650466	-5.43909	5.35528e-08
2:41650940	rs12616506	41650940	A	G	0.265	0	0	26	1.913e-08	-5.62	265089	3.726e-06	-4.626	283531	-	-	332687	408285	0.661779	-5.61666	1.94686e-08
2:41651141	rs12617143	41651141	T	C	0.201	0	0	26	1.473e-08	-5.665	265074	3.543e-06	-4.637	283531	-	-	332668	408285	0.658596	-5.64613	1.64095e-08
2:41651229	rs12617225	41651229	C	G	0.088	0	0	26	1.271e-08	-5.69	265034	2.261e-06	-4.729	283531	-	-	332618	408285	0.659747	-5.71345	1.10711e-08
2:41651569	rs70959453	41651569	NA	NA	0.34	0	0	26	NA	NA	NA	NA	NA	NA	NA	NA	NA	NA	NA	NA	NA
2:41651732	rs1911701	41651732	T	C	0.163	0	0	26	1.533e-08	5.658	264974	3.731e-06	4.626	283531	+	+	332542	408285	0.339187	5.6358	1.74246e-08
2:41652728	rs35430503	41652728	NA	NA	0.996	0	0	26	NA	NA	NA	NA	NA	NA	NA	NA	NA	NA	NA	NA	NA
2:41653695	rs906548	41653695	T	C	0.967	0	0	26	1.494e-08	-5.662	264528	4.715e-06	-4.577	283531	-	-	331983	408285	0.655174	-5.60768	2.05062e-08
2:41653824	rs906549	41653824	T	C	0.129	0	0	26	3.277e-08	-5.526	267743	4.18e-06	-4.602	283531	-	-	336017	408285	0.658785	-5.55979	2.70096e-08
2:41654354	rs906550	41654354	A	C	0.53	0	0	26	1.438e-07	-5.26	262682	7.636e-06	-4.475	283531	-	-	329666	408285	0.648672	-5.3388	9.35659e-08
2:41654363	rs906551	41654363	T	C	0.009	0	0	26	3.866e-08	5.497	262525	2.876e-06	4.679	283531	+	+	329469	408285	0.336531	5.58046	2.39881e-08
2:41654381	rs906552	41654381	A	G	0.018	0	0	26	1.699e-07	5.23	262197	8.318e-06	4.457	283531	+	+	329057	408285	0.355061	5.31196	1.08452e-07
2:41654633	rs1508123	41654633	A	T	0.252	0	0	26	2.63e-08	-5.564	267348	4.651e-06	-4.58	283531	-	-	335522	408285	0.656606	-5.5656	2.61255e-08
2:41655064	rs12468176	41655064	C	G	0.431	0	0	26	1.104e-07	5.309	267374	6.56e-06	4.507	283531	+	+	335554	408285	0.353056	5.39129	6.99529e-08
2:41655276	rs2174883	41655276	T	C	0.212	0	0	26	1.163e-07	5.299	267214	7.619e-06	4.476	283531	+	+	335354	408285	0.357262	5.36758	7.98019e-08
2:41655446	rs5027789	41655446	NA	NA	0.17	0	0	26	NA	NA	NA	NA	NA	NA	NA	NA	NA	NA	NA	NA	NA
2:41655654	rs2174884	41655654	T	C	0.208	0	0	26	1.088e-07	5.311	267334	6.812e-06	4.499	283531	+	+	335504	408285	0.355188	5.38753	7.1431e-08
2:41656025	rs1508124	41656025	T	C	0.371	0	0	26	7.427e-08	-5.381	267408	7.99e-06	-4.465	283531	-	-	335597	408285	0.647748	-5.40368	6.52887e-08
2:41656410	rs10208387	41656410	A	G	0.385	0	0	26	6.97e-08	5.392	267484	6.568e-06	4.507	283531	+	+	335692	408285	0.352282	5.43425	5.50281e-08
2:41657106	rs12373852	41657106	A	G	0.696	0	0	26	7.23e-08	5.385	264136	9.298e-06	4.433	283531	+	+	331491	408285	0.357655	5.38004	7.44694e-08
2:41657443	rs4952465	41657443	A	T	0.337	0	0	26	8.558e-08	-5.355	264129	6.498e-06	-4.509	283531	-	-	331482	408285	0.644623	-5.41003	6.30159e-08
2:41657921	rs36042002	41657921	NA	NA	0.478	0	0	26	NA	NA	NA	NA	NA	NA	NA	NA	NA	NA	NA	NA	NA
2:41658224	rs10191557	41658224	C	G	0.303	0	0	26	6.091e-08	-5.416	267315	7.956e-06	-4.466	283531	-	-	335480	408285	0.64291	-5.4221	5.89022e-08
2:41658700	rs1508125	41658700	T	C	0.476	0	0	26	3.611e-07	5.088	261973	1.172e-05	4.383	283531	+	+	328776	408285	0.354376	5.19552	2.04143e-07
2:41658704	rs1508126	41658704	T	G	0.004	0	0	26	4.479e-07	5.047	261893	9.464e-06	4.429	283531	+	+	328676	408285	0.351397	5.20229	1.96844e-07
2:41659106	rs1157101	41659106	T	C	0.402	0	0	26	1.025e-07	-5.322	267288	9.946e-06	-4.418	283531	-	-	335446	408285	0.648645	-5.34535	9.02444e-08
2:41659293	rs1157102	41659293	T	C	0.187	0	0	26	1.852e-07	-5.214	266268	8.024e-06	-4.465	283531	-	-	334166	408285	0.648118	-5.31575	1.06219e-07
2:41659303	rs1157103	41659303	T	C	0.01	0	0	26	3.447e-08	-5.517	266454	3.473e-06	-4.641	283531	-	-	334400	408285	0.662837	-5.57564	2.46622e-08
2:41659651	rs6544420	41659651	T	C	0.348	0	0	26	1.373e-07	-5.269	267205	1.258e-05	-4.367	283531	-	-	335342	408285	0.643745	-5.28782	1.23781e-07
2:41659816	rs70959454	41659816	NA	NA	0.165	0	0	26	NA	NA	NA	NA	NA	NA	NA	NA	NA	NA	NA	NA	NA
2:41659975	rs13390033	41659975	A	G	0.159	0	0	26	1.223e-07	5.29	264004	1.325e-05	4.356	283531	+	+	331325	408285	0.357147	5.28557	1.25315e-07
2:41660028	rs4952466	41660028	A	C	0.053	0	0	26	1.1e-07	5.309	267166	1.288e-05	4.362	283531	+	+	335293	408285	0.357147	5.30538	1.12439e-07
2:41660109	rs4952467	41660109	A	G	0.081	0	0	26	1.874e-07	-5.211	263856	1.034e-05	-4.41	283531	-	-	331139	408285	0.650616	-5.2773	1.31105e-07
2:41660590	rs13008514	41660590	NA	NA	0.481	0	0	26	NA	NA	NA	NA	NA	NA	NA	NA	NA	NA	NA	NA	NA
2:41660592	rs13008178	41660592	NA	NA	0.002	0	0	26	NA	NA	NA	NA	NA	NA	NA	NA	NA	NA	NA	NA	NA
2:41660720	rs62138514	41660720	A	G	0.128	0	0	26	2.045e-07	-5.195	263781	1.488e-05	-4.33	283531	-	-	331045	408285	0.626276	-5.22133	1.77644e-07
2:41660782	rs62138515	41660782	A	G	0.062	0	0	26	3.025e-07	-5.122	263695	1.189e-05	-4.38	283531	-	-	330937	408285	0.630113	-5.2139	1.84912e-07
2:41660810	rs66526545	41660810	T	C	0.028	0	0	26	3.886e-08	5.496	263919	6.898e-06	4.497	283531	+	+	331218	408285	0.354906	5.47415	4.39617e-08
2:41660965	rs6544421	41660965	T	C	0.155	0	0	26	3.805e-08	-5.5	263568	4.812e-06	-4.573	283531	-	-	330778	408285	0.64444	-5.52074	3.37575e-08
2:41661278	rs6544422	41661278	A	G	0.313	0	0	26	4.214e-08	5.482	263791	4.429e-06	4.59	283531	+	+	331058	408285	0.352905	5.5222	3.34786e-08
2:41661763	rs1508128	41661763	A	G	0.485	0	0	26	7.779e-08	5.372	266238	2.384e-06	4.718	283531	+	+	334129	408285	0.397587	5.54642	2.91579e-08
2:41661905	rs1508129	41661905	T	C	0.142	0	0	26	1.037e-07	-5.32	262944	2.537e-06	-4.705	283531	-	-	329995	408285	0.600262	-5.50716	3.64671e-08
2:41662343	rs1158475	41662343	A	G	0.438	0	0	26	1.042e-08	-5.724	266301	1.066e-06	-4.879	283531	-	-	334208	408285	0.608708	-5.82231	5.80386e-09
2:41662810	rs12465424	41662810	T	C	0.467	0	0	26	4.733e-08	5.461	266050	1.558e-06	4.804	283531	+	+	333893	408285	0.404992	5.64266	1.67447e-08
2:41662827	rs12469176	41662827	A	G	0.017	0	0	26	5.535e-08	5.433	266017	1.441e-06	4.819	283531	+	+	333851	408285	0.4051	5.63714	1.72899e-08
2:41664899	rs1588188	41664899	T	C	2.072	0	0	26	5.885e-08	5.422	262976	1.394e-06	4.826	283531	+	+	330035	408285	0.405165	5.6312	1.78958e-08
2:41668543	rs77077765	41668543	NA	NA	3.644	0	0	26	NA	NA	NA	NA	NA	NA	NA	NA	NA	NA	NA	NA	NA
2:41668650	rs12712763	41668650	A	G	0.107	0	0	26	2.41e-08	-5.58	261435	1.484e-06	-4.813	283531	-	-	328101	408285	0.60167	-5.70062	1.19371e-08
2:41670280	rs7574300	41670280	A	G	1.63	0	0	26	2.236e-08	5.593	267033	3.603e-06	4.633	283531	+	+	335126	408285	0.359224	5.61113	2.01014e-08
2:41670350	rs6544423	41670350	A	C	0.07	0	0	26	3.477e-08	5.516	266896	3.382e-06	4.646	283531	+	+	334954	408285	0.352481	5.57893	2.41999e-08
2:41670653	rs869865	41670653	T	C	0.303	0	0	26	1.168e-07	5.298	266143	7.757e-06	4.472	283531	+	+	334009	408285	0.37263	5.36274	8.19672e-08
2:41670662	rs869866	41670662	A	C	0.009	0	0	26	1.574e-07	5.244	262749	8.737e-06	4.446	283531	+	+	329750	408285	0.372989	5.31348	1.07554e-07
2:41670914	rs906553	41670914	A	T	0.252	0	0	26	3.844e-08	-5.498	263878	1.719e-06	-4.784	250121	-	-	331167	360174	0.640553	-5.69241	1.25257e-08
2:41670981	rs2888791	41670981	T	C	0.067	0	0	26	4.069e-08	-5.488	267090	5.458e-06	-4.546	283531	-	-	335198	408285	0.6413	-5.50589	3.6731e-08
2:41671386	rs4952468	41671386	A	G	0.405	0	0	26	1.214e-07	-5.291	263775	9.898e-06	-4.419	283531	-	-	331038	408285	0.625483	-5.32316	1.0198e-07
2:41671495	rs4245774	41671495	T	C	0.109	0	0	26	2.236e-08	5.593	267083	3.479e-06	4.64	283531	+	+	335189	408285	0.361163	5.61536	1.96152e-08
2:41672116	rs1508132	41672116	T	C	0.621	0	0	26	1.914e-08	-5.62	263885	4.961e-06	-4.566	283531	-	-	331176	408285	0.642073	-5.57823	2.42976e-08
2:41672477	rs4645044	41672477	A	T	0.361	0	0	26	1.84e-08	-5.626	266869	3.199e-06	-4.658	283531	-	-	334921	408285	0.644313	-5.64251	1.67589e-08
2:41673745	rs1396141	41673745	T	C	1.268	0	0	26	2.168e-08	-5.598	266871	4.087e-06	-4.607	283531	-	-	334923	408285	0.644886	-5.59801	2.16832e-08
2:41674262	rs7596089	41674262	A	G	0.517	0	0	26	5.635e-08	-5.43	266943	1.115e-05	-4.394	283531	-	-	335013	408285	0.624818	-5.38603	7.20308e-08
2:41675069	rs7560527	41675069	T	C	0.807	0	0	26	1.492e-07	5.254	263505	6.008e-06	4.526	283531	+	+	330699	408285	0.370294	5.36769	7.97495e-08
2:41675318	rs7573175	41675318	A	T	0.249	0	0	26	5.824e-08	5.424	266865	1.099e-05	4.397	283531	+	+	334916	408285	0.373716	5.38454	7.26282e-08
2:41676539	rs6755937	41676539	A	G	1.221	0	0	26	8.012e-08	-5.367	263606	8.76e-06	-4.446	283531	-	-	330826	408285	0.629343	-5.37752	7.55175e-08
2:41678292	rs2374233	41678292	T	C	1.753	0	0	26	8.196e-08	-5.363	263616	8.463e-06	-4.453	283531	-	-	330838	408285	0.630159	-5.37969	7.46148e-08
2:41678862	rs11297078	41678862	NA	NA	0.57	0	0	26	NA	NA	NA	NA	NA	NA	NA	NA	NA	NA	NA	NA	NA
2:41679090	rs7561525	41679090	T	C	0.228	0	0	26	2.632e-08	-5.564	266067	4.982e-06	-4.566	283531	-	-	333914	408285	0.643073	-5.55458	2.78286e-08
2:41679954	rs4387846	41679954	C	G	0.864	0	0	26	1.237e-07	-5.288	262071	1.21e-05	-4.376	283531	-	-	328899	408285	0.631845	-5.29246	1.20684e-07
2:41679964	rs2374234	41679964	T	G	0.01	0	0	26	1.181e-07	5.296	262365	1.196e-05	4.378	283531	+	+	329268	408285	0.372992	5.29831	1.16877e-07
2:41680152	rs4015383	41680152	A	T	0.188	0	0	26	5.837e-08	5.424	263660	1.122e-05	4.392	283531	+	+	330893	408285	0.375136	5.37438	7.68481e-08
2:41680730	rs6714951	41680730	T	C	0.578	0	0	26	8.259e-08	-5.361	263471	7.257e-06	-4.486	283531	-	-	330656	408285	0.631229	-5.39807	6.73621e-08
2:41681305	rs6718572	41681305	T	C	0.575	0	0	26	1.483e-08	-5.663	263756	8.121e-06	-4.462	283531	-	-	331014	408285	0.632106	-5.53776	3.06357e-08
2:41681756	rs11893342	41681756	A	G	0.451	0	0	26	1.339e-08	-5.681	266986	8.892e-06	-4.442	283531	-	-	335067	408285	0.629912	-5.54354	2.96423e-08
2:41681848	rs11903868	41681848	A	G	0.092	0	0	26	8.284e-09	5.763	266175	3.67e-06	4.629	283531	+	+	334050	408285	0.347413	5.69412	1.24008e-08
2:41681952	rs34829584	41681952	NA	NA	0.104	0	0	26	NA	NA	NA	NA	NA	NA	NA	NA	NA	NA	NA	NA	NA
2:41681953	rs59352907	41681953	NA	NA	0.001	0	0	26	NA	NA	NA	NA	NA	NA	NA	NA	NA	NA	NA	NA	NA
2:41681997	rs67824237	41681997	NA	NA	0.044	0	0	26	NA	NA	NA	NA	NA	NA	NA	NA	NA	NA	NA	NA	NA
2:41682278	rs6750931	41682278	A	G	0.281	0	0	26	2.127e-08	5.601	266790	1.077e-05	4.401	283531	+	+	334821	408285	0.369263	5.4777	4.30893e-08
2:41682638	rs6738061	41682638	T	C	0.36	0	0	26	3.002e-08	5.541	266865	8.928e-06	4.442	283531	+	+	334916	408285	0.36565	5.47126	4.46851e-08
2:41682775	rs6723137	41682775	T	C	0.137	0	0	26	2.116e-08	-5.602	266815	8.809e-06	-4.445	283531	-	-	334853	408285	0.63624	-5.50426	3.70717e-08
2:41683041	rs6544424	41683041	C	G	0.266	0	0	26	2.397e-08	5.581	266842	6.865e-06	4.498	283531	+	+	334887	408285	0.366096	5.52483	3.29796e-08
2:41685304	rs11124812	41685304	A	C	2.263	0	0	26	9e-09	5.749	265907	5.389e-06	4.549	283531	+	+	333713	408285	0.349079	5.63891	1.71125e-08
2:41685325	rs6750602	41685325	C	G	0.021	0	0	26	1.751e-08	-5.635	266425	9.644e-06	-4.425	283531	-	-	334363	408285	0.631652	-5.50841	3.62084e-08
2:41685976	rs4459777	41685976	A	G	0.651	0	0	26	4.099e-08	-5.487	266846	7.437e-06	-4.481	283531	-	-	334892	408285	0.634316	-5.46649	4.59034e-08
2:41686326	rs7602755	41686326	A	G	0.35	0	0	26	2.163e-08	-5.598	263603	1.015e-05	-4.414	283531	-	-	330822	408285	0.63004	-5.47572	4.35729e-08
2:41686456	rs34553442	41686456	NA	NA	0.13	0	0	26	NA	NA	NA	NA	NA	NA	NA	NA	NA	NA	NA	NA	NA
2:41689191	rs2136000	41689191	A	G	2.735	0	0	26	1.269e-08	-5.69	266631	6.056e-06	-4.524	283531	-	-	334622	408285	0.631741	-5.59569	2.19746e-08
2:41690066	rs4408765	41690066	A	C	0.875	0	0	26	1.343e-08	-5.68	266753	6.246e-06	-4.518	283531	-	-	334775	408285	0.634462	-5.58731	2.30614e-08
2:41690425	rs7578868	41690425	A	T	0.359	0	0	26	1.274e-08	-5.689	266843	7.416e-06	-4.481	283531	-	-	334888	408285	0.631283	-5.57031	2.5429e-08
2:41691273	rs12470367	41691273	A	G	0.848	0	0	26	3.55e-08	-5.512	266676	8.855e-06	-4.443	283531	-	-	334678	408285	0.633727	-5.45651	4.85584e-08
2:41692306	rs6544425	41692306	A	C	1.033	0	0	26	3.924e-08	-5.494	263421	8.945e-06	-4.441	283531	-	-	330593	408285	0.629798	-5.4386	5.37022e-08
2:41692508	rs2374236	41692508	T	C	0.202	0	0	26	6.532e-09	-5.803	262632	5.778e-06	-4.534	283531	-	-	329603	408285	0.647553	-5.64871	1.61656e-08
2:41692511	rs2374237	41692511	A	G	0.003	0	0	26	1.899e-08	-5.621	262594	8.564e-06	-4.451	283531	-	-	329555	408285	0.627712	-5.50687	3.65262e-08
2:41693901	rs6741457	41693901	A	T	1.39	0	0	26	6.872e-08	-5.394	266814	1.369e-05	-4.349	283531	-	-	334852	408285	0.6277	-5.34067	9.2606e-08
2:41695142	rs976160	41695142	A	G	1.241	0	0	26	1.548e-08	-5.656	266835	5.391e-06	-4.549	283531	-	-	334878	408285	0.645652	-5.59349	2.22556e-08
2:41696534	rs6544426	41696534	T	G	1.392	0	0	26	1.822e-08	-5.628	266458	4.479e-06	-4.588	283531	-	-	334405	408285	0.64362	-5.60128	2.12774e-08
2:41697906	rs2202743	41697906	A	C	1.372	0	0	26	5.294e-07	-5.015	264652	7.872e-06	-4.469	283531	-	-	332138	408285	0.564935	-5.21392	1.84894e-07
2:41698134	rs6739288	41698134	NA	NA	0.228	0	0	26	NA	NA	NA	1.82e-05	-4.286	283531	NA	-	NA	408285	NA	NA	NA
2:41698140	rs6724367	41698140	A	G	0.006	0	0	26	3.158e-06	-4.66	259605	0.0002517	-3.661	283531	-	-	325804	408285	0.553195	-4.54133	5.59013e-06
2:41698499	rs10190972	41698499	A	G	0.359	0	0	26	1.105e-06	-4.872	261997	1.846e-05	-4.283	283531	-	-	328806	408285	0.641526	-5.0266	4.99246e-07
2:41698799	rs6753523	41698799	A	G	0.3	0	0	26	6.022e-08	5.418	262966	1.425e-05	4.34	283531	+	+	330022	408285	0.354317	5.33866	9.36371e-08
2:41698981	rs1911703	41698981	A	G	0.182	0	0	26	5.351e-08	5.439	262936	1.371e-05	4.348	283531	+	+	329985	408285	0.352855	5.354	8.60287e-08
2:41700098	rs4985337	41700098	T	G	1.117	0	0	26	3.175e-07	5.113	266306	2.344e-05	4.229	283531	+	+	334214	408285	0.371152	5.1244	2.98486e-07
2:41700571	rs8179700	41700571	A	G	0.473	0	0	26	3.049e-08	-5.539	263695	1.203e-05	-4.377	283531	-	-	330937	408285	0.64192	-5.42393	5.83041e-08
2:41703784	rs11348456	41703784	NA	NA	3.213	0	0	26	NA	NA	NA	NA	NA	NA	NA	NA	NA	NA	NA	NA	NA
2:41704927	rs1848374	41704927	C	G	1.143	0	0	26	1.303e-07	5.278	266991	2.221e-05	4.241	283531	+	+	335074	408285	0.353543	5.21766	1.81202e-07
2:41705032	rs1508109	41705032	T	C	0.105	0	0	26	1.461e-07	5.257	267412	3.679e-05	4.127	283531	+	+	335602	408285	0.368455	5.14056	2.73916e-07
2:41711468	rs6755853	41711468	T	C	6.436	0	0	26	3.104e-08	-5.535	267640	1.195e-05	-4.379	283531	-	-	335888	408285	0.642955	-5.43286	5.54581e-08
2:41712482	rs2063178	41712482	A	G	1.014	0	0	26	2.379e-08	5.582	267410	1.133e-05	4.39	283531	+	+	335600	408285	0.355193	5.46299	4.68173e-08
2:41714466	rs4952471	41714466	T	C	1.984	0	0	26	1.231e-07	-5.289	267625	5.018e-05	-4.055	283531	-	-	335869	408285	0.624853	-5.11515	3.13498e-07
2:41717577	rs7606631	41717577	T	C	3.111	0	0	26	3.929e-08	-5.494	267666	1.801e-05	-4.288	283531	-	-	335921	408285	0.642089	-5.35818	8.40632e-08
2:41717994	rs4952479	41717994	A	G	0.417	0	0	26	3.46e-07	5.096	266824	9.048e-06	4.439	283531	+	+	334864	408285	0.4419	5.24069	1.59981e-07
2:41719233	rs6544428	41719233	T	C	1.239	0	0	26	1.189e-07	5.295	267597	2.613e-05	4.205	283531	+	+	335834	408285	0.369147	5.20654	1.92392e-07
2:41720702	rs6713831	41720702	T	C	1.469	0	0	26	2.241e-08	-5.592	264355	1.391e-05	-4.345	283531	-	-	331766	408285	0.642381	-5.43354	5.52467e-08
2:41720984	rs6729426	41720984	T	C	0.282	0	0	26	1.084e-07	5.312	264370	3.279e-05	4.153	283531	+	+	331784	408285	0.369397	5.17673	2.25815e-07
2:41721609	rs12474614	41721609	T	C	0.625	0	0	26	1.004e-07	5.326	267568	2.62e-05	4.204	283531	+	+	335798	408285	0.373076	5.22186	1.77133e-07
2:41722342	rs10188197	41722342	T	C	0.733	0	0	26	2.208e-08	-5.595	264435	1.691e-05	-4.302	283531	-	-	331866	408285	0.642393	-5.4097	6.31312e-08
2:41722969	rs7599201	41722969	A	T	0.627	0	0	26	2.961e-08	5.544	266450	1.09e-05	4.398	283531	+	+	334395	408285	0.350926	5.44581	5.15708e-08
2:41723168	rs61399590	41723168	NA	NA	0.199	0	0	26	NA	NA	NA	NA	NA	NA	NA	NA	NA	NA	NA	NA	NA
2:41723200	rs6544432	41723200	A	G	0.032	0	0	26	2.136e-08	5.601	267600	1.483e-05	4.331	283531	+	+	335838	408285	0.356194	5.4385	5.3731e-08
2:41723500	rs6754258	41723500	A	T	0.3	0	0	26	2.37e-08	5.583	267506	1.51e-05	4.327	283531	+	+	335720	408285	0.356102	5.42662	5.74311e-08
2:41725706	rs7577992	41725706	NA	NA	2.206	0	0	26	NA	NA	NA	NA	NA	NA	NA	NA	NA	NA	NA	NA	NA
2:41726646	rs1848377	41726646	C	G	0.94	0	0	26	1.835e-08	5.627	264259	1.526e-05	4.325	283531	+	+	331645	408285	0.354382	5.43919	5.35227e-08
2:41729504	rs1848379	41729504	A	T	2.858	0	0	26	9.261e-08	-5.341	264363	4.033e-05	-4.106	283531	-	-	331776	408285	0.62892	-5.1635	2.4237e-07
2:41730224	rs12712771	41730224	NA	NA	0.72	0	0	26	NA	NA	NA	NA	NA	NA	NA	NA	NA	NA	NA	NA	NA
2:41732787	rs6712352	41732787	A	C	2.563	0	0	26	1.003e-07	5.326	267619	3.344e-05	4.149	283531	+	+	335862	408285	0.368778	5.18958	2.10769e-07
2:41733226	rs1396140	41733226	A	G	0.439	0	0	26	1.293e-08	5.687	264269	1.974e-05	4.268	283531	+	+	331658	408285	0.354185	5.43583	5.45418e-08
2:41734873	rs13023934	41734873	T	C	1.647	0	0	26	6.392e-08	5.407	267473	2.081e-05	4.256	283531	+	+	335679	408285	0.352312	5.29402	1.19659e-07
2:41736321	rs6544437	41736321	A	G	1.448	0	0	26	1.41e-06	4.824	263910	0.0001015	3.887	283531	+	+	331207	408285	0.38086	4.76896	1.85183e-06
2:41737200	rs12105701	41737200	T	C	0.879	0	0	26	2.227e-06	-4.732	267104	9.91e-05	-3.893	283531	-	-	335216	408285	0.61844	-4.73166	2.22696e-06
2:41747478	rs143380240	41747478	NA	NA	10.278	0	0	26	NA	NA	NA	NA	NA	NA	NA	NA	NA	NA	NA	NA	NA
2:41747608	rs4952485	41747608	T	C	0.13	0	0	26	5.153e-07	5.021	268995	3.316e-05	4.151	283531	+	+	337589	408285	0.365564	5.0361	4.75111e-07
2:41748171	rs4952486	41748171	A	G	0.563	0	0	26	7.875e-07	-4.938	269045	3.718e-05	-4.124	283531	-	-	337651	408285	0.633361	-4.97735	6.44605e-07
2:41749964	rs7561570	41749964	A	G	1.793	0	0	26	6.675e-07	-4.971	268179	4.657e-05	-4.072	283531	-	-	336565	408285	0.636662	-4.96231	6.96614e-07
2:41750080	rs7578278	41750080	T	C	0.116	0	0	26	3.177e-07	5.113	269068	3.023e-05	4.172	283531	+	+	337680	408285	0.369987	5.09622	3.46495e-07
2:41750522	rs12712776	41750522	A	G	0.442	0	0	26	3.179e-07	-5.112	265677	3.907e-05	-4.113	283531	-	-	333425	408285	0.631348	-5.05391	4.32847e-07
2:41751190	rs6544443	41751190	A	G	0.668	0	0	26	3.504e-07	-5.094	263054	3.614e-05	-4.131	283531	-	-	330133	408285	0.633519	-5.0498	4.42275e-07
2:41751197	rs6544444	41751197	A	G	0.007	0	0	26	3.034e-07	5.121	262933	2.954e-05	4.177	283531	+	+	329981	408285	0.363198	5.09071	3.56721e-07
2:41751994	rs10185379	41751994	A	C	0.797	0	0	26	4.039e-07	-5.067	268980	4.486e-05	-4.081	283531	-	-	337570	408285	0.630336	-5.01884	5.1985e-07
2:41752458	rs4270392	41752458	T	C	0.464	0	0	26	5.825e-07	4.997	268700	4.15e-05	4.099	283531	+	+	337218	408285	0.367654	4.99261	5.95703e-07
2:41752612	rs4563279	41752612	A	G	0.154	0	0	26	7.364e-07	4.952	268716	3.461e-05	4.141	283531	+	+	337239	408285	0.365542	4.99401	5.91397e-07
2:41752842	rs7586603	41752842	T	G	0.23	0	0	26	6.953e-07	4.963	268771	3.453e-05	4.141	283531	+	+	337308	408285	0.365596	4.99979	5.73914e-07
2:41755591	rs4245775	41755591	T	C	2.749	0	0	26	1.248e-06	-4.848	269015	3.623e-05	-4.13	283531	-	-	337614	408285	0.632665	-4.93419	8.0484e-07
2:41757294	rs4247679	41757294	T	C	1.703	0	0	26	2.091e-07	-5.191	269000	2.467e-05	-4.218	283531	-	-	337595	408285	0.645213	-5.16348	2.42399e-07
2:41757447	rs4985349	41757447	A	G	0.153	0	0	26	1.601e-07	5.241	268837	2.458e-05	4.219	283531	+	+	337390	408285	0.353598	5.18962	2.1072e-07
2:41759653	rs4952488	41759653	C	G	2.206	0	0	26	2.153e-07	-5.186	265753	2.722e-05	-4.196	233871	-	-	333520	336774	0.64693	-5.22937	1.70085e-07
2:41760362	rs4597576	41760362	T	C	0.709	0	0	26	3.45e-07	-5.097	268708	4.805e-05	-4.065	283531	-	-	337229	408285	0.632792	-5.02441	5.04985e-07
2:41760960	rs4465806	41760960	T	G	0.598	0	0	26	1.26e-07	5.285	268867	2.802e-05	4.189	283531	+	+	337428	408285	0.354278	5.19487	2.04867e-07
2:41761251	rs4985347	41761251	A	G	0.291	0	0	26	7.741e-08	-5.373	268803	3.108e-05	-4.165	283531	-	-	337348	408285	0.642854	-5.22619	1.73038e-07
2:41762517	rs6544448	41762517	C	G	1.266	0	0	26	7.914e-08	5.369	268702	3.091e-05	4.167	283531	+	+	337221	408285	0.351527	5.22504	1.74114e-07
2:41765946	rs12620135	41765946	T	G	3.429	0	0	26	1.474e-07	-5.256	265130	4.367e-05	-4.087	283531	-	-	332738	408285	0.641419	-5.11083	3.2074e-07
2:41768864	rs201610463	41768864	NA	NA	2.918	0	0	26	NA	NA	NA	NA	NA	NA	NA	NA	NA	NA	NA	NA	NA
2:41770902	rs4985344	41770902	C	G	2.038	0	0	26	2.161e-07	5.185	265021	4.563e-05	4.077	283531	+	+	332601	408285	0.359046	5.06838	4.01223e-07
2:41771291	rs4985343	41771291	T	C	0.389	0	0	26	1.538e-07	-5.248	264931	4.313e-05	-4.09	283531	-	-	332488	408285	0.640789	-5.10804	3.25525e-07
2:41771319	rs4985342	41771319	NA	NA	0.028	0	0	26	NA	NA	NA	NA	NA	NA	NA	NA	NA	NA	NA	NA	NA
2:41771956	rs4247680	41771956	C	G	0.637	0	0	26	2.339e-07	-5.17	268225	4.585e-05	-4.076	283531	-	-	336622	408285	0.641431	-5.06755	4.02972e-07
2:41772255	rs1030501	41772255	A	C	0.299	0	0	26	2.919e-07	-5.129	264898	7.536e-05	-3.959	283531	-	-	332447	408285	0.638953	-4.9694	6.71609e-07
2:41784905	rs10208424	41784905	A	G	12.65	0	0	26	7.58e-08	-5.377	267162	2.546e-05	-4.211	283531	-	-	335288	408285	0.616891	-5.25128	1.51047e-07
2:41785274	rs2195497	41785274	A	C	0.369	0	0	26	2.286e-07	5.174	263512	9.364e-05	3.907	283531	+	+	330708	408285	0.371972	4.95773	7.13233e-07
2:41785685	rs11894022	41785685	A	G	0.411	0	0	26	1.139e-07	5.303	263495	0.0001021	3.886	283531	+	+	330686	408285	0.373019	5.01062	5.4254e-07
2:41786398	rs6724609	41786398	A	G	0.713	0	0	26	1.354e-06	4.832	264541	0.0001506	3.79	283531	+	+	331999	408285	0.342027	4.71664	2.39775e-06
2:41791788	rs2195496	41791788	T	G	5.39	0	0	26	1.324e-06	4.836	267020	8.663e-05	3.925	283531	+	+	335110	408285	0.329937	4.80388	1.5562e-06
2:41799039	rs2217363	41799039	T	C	7.251	0	1	26	1.856e-07	-5.213	265307	2.688e-05	-4.198	283531	-	-	332960	408285	0.630721	-5.15517	2.53405e-07
2:44116100	rs10445885	44116100	T	C	2317.06	1	0	27	2.613e-07	-5.149	264527	0.0004435	-3.513	283531	-	-	331981	408285	0.50135	-4.71336	2.43662e-06
2:44116836	rs2955280	44116836	T	C	0.736	0	0	27	4.9e-08	-5.455	268351	5.563e-05	-4.031	283531	-	-	336781	408285	0.511882	-5.18868	2.11786e-07
2:44118428	rs12473732	44118428	T	C	1.592	0	0	27	1.36e-07	-5.271	267293	0.0001451	-3.799	283531	-	-	335453	408285	0.511096	-4.95406	7.26812e-07
2:44119416	rs7597379	44119416	T	C	0.988	0	0	27	1.709e-06	4.785	263959	0.0001111	3.865	283531	+	+	331269	408285	0.468385	4.73612	2.17851e-06
2:44120690	rs4500989	44120690	T	C	1.274	0	0	27	2.401e-07	-5.165	263859	0.0001772	-3.75	283531	-	-	331143	408285	0.510715	-4.86051	1.17085e-06
2:44120947	rs4563284	44120947	T	C	0.257	0	0	27	3.261e-07	-5.108	267084	0.0001799	-3.746	283531	-	-	335190	408285	0.510854	-4.8383	1.30953e-06
2:44123073	rs6720846	44123073	A	T	2.126	0	0	27	4.806e-05	4.065	222225	0.1031	1.63	283531	+	+	278892	408285	0.584913	2.81192	0.00492469
2:44123353	rs147359477	44123353	NA	NA	0.28	0	0	27	NA	NA	NA	NA	NA	NA	NA	NA	NA	NA	NA	NA	NA
2:44123672	rs3839036	44123672	NA	NA	0.319	0	0	27	NA	NA	NA	NA	NA	NA	NA	NA	NA	NA	NA	NA	NA
2:44125086	rs4245797	44125086	T	C	1.414	0	0	27	0.002959	-2.972	264057	0.07963	-1.753	283531	-	-	331392	408285	0.433983	-2.55599	0.0105886
2:44128912	rs4953032	44128912	T	C	3.826	0	0	27	0.0004102	-3.533	267743	0.06401	-1.852	283531	-	-	336017	408285	0.416192	-2.91256	0.0035848
2:44131840	rs6544719	44131840	NA	NA	2.928	0	0	27	NA	NA	NA	NA	NA	NA	NA	NA	NA	NA	NA	NA	NA
2:44133774	rs35813524	44133774	C	G	1.934	0	0	27	6.285e-06	4.517	211123	0.07287	1.794	283531	+	+	264959	408285	0.57853	3.03466	0.00240809
2:44135094	rs4453731	44135094	NA	NA	1.32	0	0	27	NA	NA	NA	8.786e-05	3.922	283531	NA	+	NA	408285	NA	NA	NA
2:44135775	rs35390780	44135775	NA	NA	0.681	0	0	27	NA	NA	NA	NA	NA	NA	NA	NA	NA	NA	NA	NA	NA
2:44135997	rs6756365	44135997	A	C	0.222	0	0	27	0.0007451	-3.372	268405	0.0968	-1.661	283531	-	-	336848	408285	0.420045	-2.71925	0.00654294
2:44138487	rs7562014	44138487	NA	NA	2.49	0	0	27	NA	NA	NA	0.0001611	3.773	283531	NA	+	NA	408285	NA	NA	NA
2:44139197	rs4953033	44139197	A	G	0.71	0	0	27	2.24e-07	-5.178	268832	0.0001576	-3.779	283531	-	-	337384	408285	0.5173	-4.89876	9.64433e-07
2:44139986	rs4952691	44139986	A	G	0.789	0	0	27	3.418e-07	-5.099	265631	0.0001657	-3.766	283531	-	-	333367	408285	0.517339	-4.84146	1.28887e-06
2:44141849	rs11900511	44141849	T	C	1.863	0	0	27	0.001325	3.211	265444	0.1048	1.622	283531	+	+	333132	408285	0.577211	2.60389	0.00921712
2:44143089	rs10195479	44143089	NA	NA	1.24	0	0	27	NA	NA	NA	0.0001841	3.74	283531	NA	+	NA	408285	NA	NA	NA
2:44143216	rs4953034	44143216	A	T	0.127	0	0	27	1.17e-05	-4.383	211828	0.1058	-1.617	283531	-	-	265844	408285	0.420792	-2.86304	0.00419603
2:44143340	rs4953035	44143340	A	G	0.124	0	0	27	1.656e-07	-5.234	268946	0.0001713	-3.758	283531	-	-	337527	408285	0.517539	-4.91577	8.84355e-07
2:44143756	rs6759659	44143756	A	G	0.416	0	0	27	0.001261	3.225	266062	0.09275	1.681	283531	+	+	333908	408285	0.578434	2.64793	0.00809854
2:44144083	rs201801339	44144083	NA	NA	0.327	0	0	27	NA	NA	NA	NA	NA	NA	NA	NA	NA	NA	NA	NA	NA
2:44144250	rs61160045	44144250	A	G	0.167	0	0	27	4.497e-07	-5.047	265739	0.0001886	-3.734	283531	-	-	333502	408285	0.515849	-4.79618	1.61718e-06
2:44144317	rs58972503	44144317	T	C	0.067	0	0	27	3.063e-07	5.12	265661	0.0001777	3.749	283531	+	+	333405	408285	0.483438	4.84222	1.28399e-06
2:44145374	rs7568481	44145374	T	G	1.057	0	0	27	0.0008632	-3.332	269027	0.09724	-1.658	283531	-	-	337629	408285	0.419241	-2.69883	0.00695842
2:44145915	rs537357398	44145915	NA	NA	0.541	0	0	27	NA	NA	NA	NA	NA	NA	NA	NA	NA	NA	NA	NA	NA
2:44147499	rs3892364	44147499	T	C	1.584	0	0	27	2.743e-07	-5.14	265585	0.0001916	-3.73	283531	-	-	333309	408285	0.516434	-4.84097	1.29209e-06
2:44150511	rs6737767	44150511	NA	NA	3.012	0	0	27	NA	NA	NA	8.789e-05	3.922	283531	NA	+	NA	408285	NA	NA	NA
2:44151353	rs10204714	44151353	T	C	0.842	0	0	27	5.553e-07	-5.006	263671	0.0002507	-3.662	283531	-	-	330907	408285	0.503094	-4.7267	2.28194e-06
2:44151572	rs10205130	44151572	C	G	0.219	0	0	27	1.046e-05	-4.407	212899	0.1028	-1.631	283531	-	-	267188	408285	0.419148	-2.89013	0.00385078
2:44152180	rs4952694	44152180	A	G	0.608	0	0	27	6.637e-07	-4.972	263627	0.0002635	-3.649	283531	-	-	330852	408285	0.503321	-4.70156	2.58184e-06
2:44152406	rs4953039	44152406	T	G	0.226	0	0	27	1.172e-06	-4.86	266971	0.0002026	-3.716	283531	-	-	335049	408285	0.513221	-4.69275	2.69558e-06
2:44153682	rs7559561	44153682	T	C	1.276	0	0	27	0.001037	3.28	264884	0.08982	1.696	283531	+	+	332429	408285	0.580435	2.68131	0.0073335
2:44153905	rs12611524	44153905	A	G	0.223	0	0	27	1.657e-07	-5.234	264852	0.000137	-3.814	283531	-	-	332389	408285	0.516599	-4.93669	7.94605e-07
2:44155162	rs35694437	44155162	NA	NA	1.257	0	0	27	NA	NA	NA	NA	NA	NA	NA	NA	NA	NA	NA	NA	NA
2:44155944	rs13421545	44155944	T	C	0.782	0	0	27	9.086e-08	-5.344	264398	0.0001106	-3.866	283531	-	-	331819	408285	0.514906	-5.02231	5.1055e-07
2:44155986	rs13384238	44155986	T	C	0.042	0	0	27	0.001043	3.279	264774	0.09092	1.691	283531	+	+	332291	408285	0.583087	2.67748	0.00741783
2:44156440	rs12712900	44156440	A	G	0.454	0	0	27	1.053e-07	-5.317	268013	0.0001276	-3.831	283531	-	-	336356	408285	0.514772	-4.99879	5.76919e-07
2:44164481	rs4507144	44164481	A	T	8.041	0	0	27	1.456e-05	-4.335	213186	0.08549	-1.72	283531	-	-	267548	408285	0.419156	-2.92552	0.00343884
2:44166255	rs376136493	44166255	NA	NA	1.774	0	0	27	NA	NA	NA	NA	NA	NA	NA	NA	NA	NA	NA	NA	NA
2:44177948	rs4245798	44177948	T	C	11.693	0	0	27	9.503e-07	4.902	261876	3.363e-05	4.147	283531	+	+	328654	408285	0.419747	4.95999	7.04974e-07
2:44178778	rs13415134	44178778	NA	NA	0.83	0	0	27	NA	NA	NA	0.0001432	3.803	283531	NA	+	NA	408285	NA	NA	NA
2:44179736	rs11898901	44179736	T	C	0.958	0	0	27	2.193e-07	-5.182	267158	0.0001514	-3.789	283531	-	-	335283	408285	0.518965	-4.90196	9.4887e-07
2:44185129	rs4347883	44185129	T	C	5.393	0	0	27	2.325e-07	-5.171	265317	3.058e-05	-4.169	283531	-	-	332973	408285	0.581241	-5.11652	3.1123e-07
2:44188396	rs7565148	44188396	T	G	3.267	0	0	27	1.659e-07	-5.234	268030	0.0002873	-3.627	283531	-	-	336378	408285	0.525649	-4.83596	1.32502e-06
2:44189338	rs12712901	44189338	A	G	0.942	0	0	27	3.258e-07	5.108	268733	0.0005375	3.461	283531	+	+	337260	408285	0.472446	4.67556	2.93152e-06
2:44189487	rs12712902	44189487	A	G	0.149	0	0	27	3.785e-07	5.079	268719	0.0005862	3.438	283531	+	+	337242	408285	0.472399	4.647	3.36792e-06
2:44190180	rs6706695	44190180	NA	NA	0.693	0	0	27	NA	NA	NA	0.0001996	3.72	283531	NA	+	NA	408285	NA	NA	NA
2:44190392	rs6706737	44190392	T	C	0.212	0	0	27	8.342e-07	4.927	265568	0.0005605	3.45	283531	+	+	333288	408285	0.472546	4.56594	4.97257e-06
2:44191555	rs11124953	44191555	A	G	1.163	0	0	27	3.692e-07	5.084	268892	0.0004281	3.522	283531	+	+	337459	408285	0.471788	4.69945	2.60867e-06
2:44193553	rs367655638	44193553	NA	NA	1.998	0	0	27	NA	NA	NA	NA	NA	NA	NA	NA	NA	NA	NA	NA	NA
2:44194274	rs10195247	44194274	A	G	0.721	0	0	27	1.718e-06	-4.784	262718	0.0001135	-3.86	283531	-	-	329711	408285	0.578894	-4.73008	2.24431e-06
2:44195272	rs10175281	44195272	NA	NA	0.998	0	0	27	NA	NA	NA	0.0002213	3.693	283531	NA	+	NA	408285	NA	NA	NA
2:44195746	rs13009461	44195746	A	G	0.474	0	0	27	6.709e-07	-4.97	266447	4.933e-05	-4.059	283531	-	-	334391	408285	0.583024	-4.95076	7.39231e-07
2:44195809	rs13009669	44195809	A	C	0.063	0	0	27	2.053e-07	-5.195	269232	0.0001535	-3.785	283531	-	-	337886	408285	0.526204	-4.91222	9.00514e-07
2:44196195	rs11691326	44196195	A	G	0.386	0	0	27	8.005e-07	-4.935	269425	0.000532	-3.464	283531	-	-	338128	408285	0.526315	-4.58982	4.43635e-06
2:44203579	rs11691515	44203579	A	G	7.384	0	0	27	1.047e-05	4.407	264118	0.0007706	3.363	283531	+	+	331468	408285	0.40822	4.24514	2.18461e-05
2:44204717	rs6736282	44204717	T	C	1.138	0	0	27	2.232e-07	-5.179	268688	0.0002106	-3.706	283531	-	-	337203	408285	0.528505	-4.85601	1.19776e-06
2:44209048	rs6752841	44209048	NA	NA	4.331	0	0	27	NA	NA	NA	NA	NA	NA	NA	NA	NA	NA	NA	NA	NA
2:44209806	rs4276071	44209806	A	C	0.758	0	0	27	4.419e-06	4.591	265961	0.00119	3.241	283531	+	+	333781	408285	0.413245	4.27123	1.94394e-05
2:44211248	rs11124955	44211248	NA	NA	1.442	0	0	27	NA	NA	NA	0.001726	-3.134	283531	NA	-	NA	408285	NA	NA	NA
2:44211366	rs11124956	44211366	NA	NA	0.118	0	0	27	NA	NA	NA	0.00143	3.189	283531	NA	+	NA	408285	NA	NA	NA
2:44213611	rs10183032	44213611	NA	NA	2.245	0	0	27	NA	NA	NA	0.0001792	3.747	283531	NA	+	NA	408285	NA	NA	NA
2:44214042	rs8179674	44214042	NA	NA	0.431	0	0	27	NA	NA	NA	0.0001884	-3.734	283531	NA	-	NA	408285	NA	NA	NA
2:44214136	rs11124957	44214136	A	G	0.094	0	0	27	6.689e-07	-4.97	268126	0.000188	-3.735	283531	-	-	336498	408285	0.528482	-4.76347	1.90295e-06
2:44214249	rs11124958	44214249	NA	NA	0.113	0	0	27	NA	NA	NA	0.0001948	3.726	283531	NA	+	NA	408285	NA	NA	NA
2:44214587	rs11124959	44214587	T	C	0.338	0	0	27	6.324e-07	-4.981	264790	0.0001126	-3.862	283531	-	-	332311	408285	0.527824	-4.83599	1.32486e-06
2:44215185	rs13025206	44215185	A	G	0.598	0	0	27	1.049e-06	4.882	264714	0.0001954	3.725	283531	+	+	332216	408285	0.468755	4.70388	2.55265e-06
2:44217544	rs12989909	44217544	A	C	2.359	0	0	27	5.829e-06	4.533	265822	0.0007213	3.381	283531	+	+	333607	408285	0.41592	4.32409	1.53161e-05
2:44217588	rs12990439	44217588	A	G	0.044	0	0	27	4.292e-06	4.597	265789	0.0006979	3.39	283531	+	+	333565	408285	0.416608	4.36211	1.28813e-05
2:44218417	rs12996776	44218417	T	C	0.829	0	0	27	0.0002144	3.701	260983	0.04887	1.97	283531	+	+	327534	408285	0.396753	3.04531	0.00232441
2:44221160	rs13017251	44221160	A	G	2.743	0	0	27	1.111e-05	-4.394	267737	0.001127	-3.257	283531	-	-	336010	408285	0.522776	-4.18395	2.86483e-05
2:44227752	rs13023760	44227752	A	G	6.592	0	0	27	6.463e-06	4.511	264800	0.001355	3.204	283531	+	+	332324	408285	0.474195	4.2052	2.60847e-05
2:44232074	rs12712904	44232074	NA	NA	4.322	0	0	27	NA	NA	NA	0.005301	2.788	283531	NA	+	NA	408285	NA	NA	NA
2:44232411	rs10084473	44232411	T	C	0.337	0	0	27	4.773e-05	-4.066	264620	0.005611	-2.77	283531	-	-	332098	408285	0.578601	-3.7198	0.000199382
2:44232634	rs10084398	44232634	T	C	0.223	0	0	27	5.473e-05	4.034	265016	0.005775	2.76	283531	+	+	332595	408285	0.416924	3.69858	0.00021681
2:44232704	rs10084400	44232704	T	C	0.07	0	0	27	7.766e-05	3.952	264943	0.006098	2.742	283531	+	+	332503	408285	0.41643	3.64585	0.000266514
2:44232899	rs11689955	44232899	NA	NA	0.195	0	0	27	NA	NA	NA	0.006462	-2.723	283531	NA	-	NA	408285	NA	NA	NA
2:44232914	rs11678795	44232914	A	G	0.015	0	0	27	6.214e-05	-4.005	264541	0.004942	-2.811	283531	-	-	331999	408285	0.583365	-3.71289	0.000204905
2:44233405	rs12712905	44233405	NA	NA	0.491	0	0	27	NA	NA	NA	0.05838	1.893	283531	NA	+	NA	408285	NA	NA	NA
2:44233584	rs12712906	44233584	T	C	0.179	0	0	27	0.0004829	3.49	259610	0.0616	1.869	283531	+	+	325811	408285	0.392309	2.87393	0.00405401
2:44233992	rs13016548	44233992	NA	NA	0.408	0	0	27	NA	NA	NA	0.001816	-3.119	283531	NA	-	NA	408285	NA	NA	NA
2:44234023	rs12993102	44234023	T	C	0.031	0	0	27	8.398e-06	-4.455	266261	0.001872	-3.11	283531	-	-	334158	408285	0.512979	-4.12481	3.7104e-05
2:44234285	rs10084323	44234285	NA	NA	0.262	0	0	27	NA	NA	NA	0.001846	3.114	283531	NA	+	NA	408285	NA	NA	NA
2:44235304	rs6753050	44235304	A	G	1.019	0	0	27	7.632e-06	-4.475	266439	0.00216	-3.067	283531	-	-	334381	408285	0.512459	-4.11014	3.95424e-05
2:44236962	rs11693934	44236962	T	C	1.658	0	0	27	2.312e-05	-4.232	262537	0.002989	-2.969	283531	-	-	329484	408285	0.51483	-3.91725	8.95645e-05
2:44237470	rs6747925	44237470	T	C	0.508	0	0	27	7.171e-06	-4.489	266304	0.002108	-3.075	283531	-	-	334212	408285	0.512995	-4.12166	3.76144e-05
2:44237505	rs6733008	44237505	T	C	0.035	0	0	27	1.921e-05	4.274	264405	0.02765	2.202	283531	+	+	331828	408285	0.463645	3.48717	0.00048817
2:44242772	rs12472372	44242772	A	G	5.267	0	0	27	3.016e-05	-4.172	262592	0.002562	-3.016	283531	-	-	329553	408285	0.51191	-3.91517	9.03387e-05
2:44244695	rs12712907	44244695	NA	NA	1.923	0	1	27	NA	NA	NA	0.01069	2.553	283531	NA	+	NA	408285	NA	NA	NA
2:45152748	rs2342406	45152748	T	C	908.053	1	0	28	2.859e-05	4.184	266416	0.0004226	3.526	283451	+	+	334352	408169	0.809503	4.23228	2.31338e-05
2:45162618	rs2271623	45162618	T	C	9.87	0	0	28	3.17e-05	-4.161	266039	5.672e-06	-4.538	283451	-	-	333879	408169	0.184294	-4.81894	1.44323e-06
2:45168106	rs1561226	45168106	T	C	5.488	0	0	28	1.792e-06	4.776	262743	2.353e-07	5.169	283531	+	+	329742	408285	0.786377	5.50907	3.60732e-08
2:45170515	rs2673270	45170515	A	G	2.409	0	0	28	0.0106	2.556	265170	0.0004336	3.519	283531	+	+	332788	408285	0.739555	3.39462	0.000687245
2:45171546	rs62131236	45171546	T	C	1.031	0	0	28	4.798e-08	-5.459	260966	3.623e-08	-5.508	283531	-	-	327512	408285	0.218336	-6.05695	1.38727e-09
2:45172925	rs13022334	45172925	A	G	1.379	0	0	28	9.112e-08	-5.344	259749	4.878e-08	-5.456	283531	-	-	325985	408285	0.21742	-5.96759	2.40782e-09
2:45174366	rs9309119	45174366	C	G	1.441	0	1	28	5.522e-05	-4.032	255827	1.5e-05	-4.329	283531	-	-	321063	408285	0.284152	-4.63153	3.62966e-06
2:51043455	rs718550	51043455	T	C	5869.09	1	0	29	5.306e-08	5.441	266316	0.00737	2.68	283531	+	+	334227	408285	0.33535	4.3764	1.20656e-05
2:51046910	rs11896435	51046910	T	G	3.455	0	0	29	5.775e-08	5.426	266300	0.0121	2.509	283531	+	+	334206	408285	0.327477	4.26746	1.9771e-05
2:51047358	rs9309203	51047358	T	C	0.448	0	0	29	5.278e-08	5.442	266335	0.004247	2.859	283531	+	+	334250	408285	0.338163	4.48289	7.36382e-06
2:51055134	rs9751924	51055134	NA	NA	7.776	0	0	29	NA	NA	NA	NA	NA	NA	NA	NA	NA	NA	NA	NA	NA
2:51055200	rs9751942	51055200	NA	NA	0.066	0	0	29	NA	NA	NA	NA	NA	NA	NA	NA	NA	NA	NA	NA	NA
2:51055716	rs13425752	51055716	NA	NA	0.516	0	0	29	NA	NA	NA	NA	NA	NA	NA	NA	NA	NA	NA	NA	NA
2:51056239	rs13027736	51056239	NA	NA	0.523	0	0	29	NA	NA	NA	NA	NA	NA	NA	NA	NA	NA	NA	NA	NA
2:51067934	rs10490176	51067934	C	G	11.695	0	0	29	3.082e-07	-5.118	266475	0.006351	-2.729	283531	-	-	334426	408285	0.638305	-4.24044	2.23081e-05
2:51074354	rs10196466	51074354	A	G	6.42	0	0	29	9.675e-08	5.333	267855	0.0153	2.425	283531	+	+	336158	408285	0.334419	4.17887	2.92967e-05
2:51077880	2:51077880:G:GTT	51077880	NA	NA	3.526	0	0	29	NA	NA	NA	NA	NA	NA	NA	NA	NA	NA	NA	NA	NA
2:51079482	rs2193225	51079482	T	C	1.602	0	0	29	4.416e-06	4.591	269433	0.001245	3.228	283531	+	+	338138	408285	0.471666	4.2731	1.92774e-05
2:51082903	rs6751172	51082903	T	C	3.421	0	0	29	7.753e-08	5.373	267683	0.006929	2.7	283531	+	+	335942	408285	0.33532	4.3605	1.29768e-05
2:51086287	rs2193224	51086287	A	C	3.384	0	0	29	7.705e-08	5.374	264391	0.00212	3.073	283531	+	+	331811	408285	0.338317	4.56565	4.97939e-06
2:51099043	rs12476120	51099043	T	C	12.756	0	0	29	4.89e-08	-5.455	267846	0.003383	-2.931	283531	-	-	336147	408285	0.613359	-4.53964	5.63507e-06
2:51106479	rs6719841	51106479	A	T	7.436	0	0	29	1.683e-06	4.788	265773	0.004206	2.862	283531	+	+	333545	408285	0.354556	4.147	3.36867e-05
2:51107113	rs6752155	51107113	A	G	0.634	0	0	29	1.311e-06	-4.838	269406	0.003842	-2.891	283531	-	-	338105	408285	0.645248	-4.20375	2.62533e-05
2:51107260	rs13409460	51107260	A	G	0.147	0	0	29	2.033e-06	4.75	269266	0.005299	2.788	283531	+	+	337929	408285	0.354633	4.09721	4.18154e-05
2:51107487	rs13384511	51107487	A	G	0.227	0	0	29	9.977e-07	-4.892	269097	0.002445	-3.03	283531	-	-	337717	408285	0.637725	-4.31207	1.61734e-05
2:51108133	rs983936	51108133	A	G	0.646	0	0	29	2.164e-06	4.737	269117	0.004405	2.848	283531	+	+	337742	408285	0.355113	4.12509	3.70593e-05
2:51108711	rs6419621	51108711	T	C	0.578	0	0	29	1.425e-07	-5.262	265033	0.003119	-2.956	283531	-	-	332616	408285	0.602308	-4.44195	8.91465e-06
2:51113044	rs35650250	51113044	A	T	4.333	0	0	29	1.634e-07	-5.237	260810	0.003009	-2.967	283531	-	-	327317	408285	0.618812	-4.41628	1.00415e-05
2:51113559	rs34176130	51113559	T	C	0.515	0	0	29	2.198e-07	5.182	260511	0.0031	2.958	283531	+	+	326941	408285	0.380183	4.38186	1.1767e-05
2:51113742	rs10490172	51113742	C	G	0.183	0	0	29	2.216e-07	5.18	263597	0.004181	2.864	283531	+	+	330814	408285	0.383916	4.33878	1.43274e-05
2:51156070	rs7578780	51156070	NA	NA	42.328	0	0	29	NA	NA	NA	0.006078	2.744	283531	NA	+	NA	408285	NA	NA	NA
2:51198638	rs7567909	51198638	T	C	42.568	0	0	29	3.381e-06	4.646	264319	0.01492	2.434	283531	+	+	331720	408285	0.731753	3.81431	0.000136565
2:51198675	rs1985832	51198675	T	C	0.037	0	0	29	6.088e-05	4.009	262265	0.01639	2.4	283531	+	+	329143	408285	0.572938	3.46301	0.000534169
2:51199232	rs201612470	51199232	NA	NA	0.557	0	0	29	NA	NA	NA	NA	NA	NA	NA	NA	NA	NA	NA	NA	NA
2:51199552	rs13008752	51199552	A	G	0.32	0	0	29	9.876e-07	4.894	268083	0.0132	2.478	283531	+	+	336444	408285	0.732912	3.98466	6.75773e-05
2:51200546	rs6545187	51200546	T	C	0.994	0	0	29	1.455e-05	4.335	267906	0.02536	2.236	283531	+	+	336222	408285	0.557793	3.55294	0.000380945
2:51201137	rs11308522	51201137	NA	NA	0.591	0	0	29	NA	NA	NA	NA	NA	NA	NA	NA	NA	NA	NA	NA	NA
2:51203560	rs12621330	51203560	T	C	2.423	0	0	29	1.737e-06	4.782	264757	0.01371	2.465	283531	+	+	332270	408285	0.732278	3.90402	9.46062e-05
2:51204003	rs66971536	51204003	A	G	0.443	0	0	29	1.915e-06	4.762	264703	0.01231	2.503	283531	+	+	332202	408285	0.731531	3.91617	8.9967e-05
2:51206342	rs35296842	51206342	C	G	2.339	0	0	29	8.725e-07	4.918	264957	0.01134	2.532	283531	+	+	332521	408285	0.731939	4.01416	5.96585e-05
2:51208148	rs7571051	51208148	A	G	1.806	0	0	29	8.065e-07	-4.934	264987	0.01192	-2.514	283531	-	-	332559	408285	0.267357	-4.01177	6.0264e-05
2:51209400	rs10490164	51209400	C	G	1.252	0	0	29	4.493e-07	-5.047	268341	0.01318	-2.479	283531	-	-	336768	408285	0.268276	-4.06553	4.79234e-05
2:51211826	rs17573413	51211826	A	G	2.426	0	0	29	4.853e-07	5.032	268468	0.01179	2.518	283531	+	+	336927	408285	0.732189	4.08132	4.47805e-05
2:51212752	rs7559936	51212752	A	C	0.926	0	0	29	7.778e-06	4.471	268291	0.02141	2.301	283531	+	+	336705	408285	0.560998	3.663	0.000249274
2:51213878	rs11356752	51213878	NA	NA	1.126	0	0	29	NA	NA	NA	NA	NA	NA	NA	NA	NA	NA	NA	NA	NA
2:51214993	rs7574611	51214993	A	C	1.115	0	0	29	6.776e-06	-4.501	268174	0.01744	-2.377	283531	-	-	336558	408285	0.405848	-3.7227	0.000197102
2:51216810	rs13031157	51216810	T	C	1.817	0	0	29	9.67e-07	4.898	264354	0.007717	2.664	283531	+	+	331764	408285	0.587106	4.07967	4.50991e-05
2:51217640	rs17573587	51217640	A	T	0.83	0	0	29	2.087e-07	5.191	268672	0.00919	2.605	283531	+	+	337183	408285	0.734832	4.21567	2.49034e-05
2:51218910	rs10490163	51218910	A	G	1.27	0	0	29	6.559e-08	5.403	268012	0.004266	2.858	283531	+	+	336355	408285	0.730911	4.47066	7.79781e-06
2:51219070	rs918138	51219070	A	G	0.16	0	0	29	1.536e-07	5.248	264794	0.004496	2.841	283531	+	+	332316	408285	0.731084	4.36536	1.26914e-05
2:51219364	rs918139	51219364	T	C	0.294	0	0	29	8.277e-08	5.361	268055	0.004992	2.808	283531	+	+	336409	408285	0.730796	4.41977	9.88037e-06
2:51219655	rs567964870	51219655	NA	NA	0.291	0	0	29	NA	NA	NA	NA	NA	NA	NA	NA	NA	NA	NA	NA	NA
2:51220217	rs6718913	51220217	A	G	0.562	0	0	29	2.018e-07	5.198	264713	0.005534	2.774	283531	+	+	332215	408285	0.731723	4.29964	1.71073e-05
2:51222857	rs6714295	51222857	T	C	2.64	0	0	29	1.901e-07	5.209	264910	0.006151	2.74	283531	+	+	332462	408285	0.730703	4.28601	1.81913e-05
2:51226707	rs7599370	51226707	C	G	3.85	0	0	29	8.331e-07	4.927	265402	0.009587	2.59	283531	+	+	333080	408285	0.736968	4.05527	5.00765e-05
2:51229996	rs17514717	51229996	A	G	3.289	0	0	29	4.045e-07	-5.067	268711	0.01266	-2.493	283531	-	-	337232	408285	0.264232	-4.08594	4.38988e-05
2:51231232	rs17514766	51231232	T	C	1.236	0	0	29	6.804e-07	4.967	268603	0.01314	2.48	283531	+	+	337097	408285	0.734771	4.02604	5.67252e-05
2:51231860	rs34684671	51231860	A	C	0.628	0	0	29	1.016e-06	-4.889	265475	0.01143	-2.529	283531	-	-	333171	408285	0.264382	-4	6.33431e-05
2:51232877	rs68180403	51232877	T	C	1.017	0	0	29	3.399e-07	5.1	264927	0.005526	2.775	283531	+	+	332483	408285	0.730865	4.25126	2.12572e-05
2:51237767	rs7594170	51237767	A	G	4.89	0	0	29	4.115e-06	4.605	267602	0.01436	2.448	283531	+	+	335841	408285	0.525938	3.81576	0.000135762
2:51244637	rs12990172	51244637	NA	NA	6.87	0	0	29	NA	NA	NA	NA	NA	NA	NA	NA	NA	NA	NA	NA	NA
2:51248644	rs35397701	51248644	A	C	4.007	0	0	29	6.068e-07	-4.989	265415	0.01121	-2.536	283531	-	-	333096	408285	0.263813	-4.055	5.01353e-05
2:51248730	rs58624935	51248730	T	C	0.086	0	0	29	6.947e-07	-4.963	265412	0.01233	-2.503	283531	-	-	333092	408285	0.263952	-4.02211	5.76785e-05
2:51249884	rs17574342	51249884	T	C	1.154	0	0	29	3.238e-07	-5.109	268720	0.01303	-2.483	283531	-	-	337244	408285	0.263975	-4.10185	4.09861e-05
2:51250505	rs7557525	51250505	T	C	0.621	0	0	29	4.039e-08	5.489	267746	0.001506	3.174	283531	+	+	336021	408285	0.649108	4.69978	2.60442e-06
2:51257248	rs3840477	51257248	NA	NA	6.743	0	1	29	NA	NA	NA	NA	NA	NA	NA	NA	NA	NA	NA	NA	NA
2:56413253	rs62167289	56413253	T	C	5156.01	1	0	30	0.1563	1.418	264734	3.229e-06	4.656	283531	+	+	332241	408285	0.211325	3.4909	0.000481401
2:56413281	rs62167290	56413281	T	C	0.028	0	0	30	0.1625	1.397	265103	2.538e-06	4.705	283531	+	+	332704	408285	0.211749	3.50709	0.000453041
2:56416599	rs11694431	56416599	A	G	3.318	0	0	30	0.2024	1.275	264097	4.127e-06	4.605	283531	+	+	331442	408285	0.21226	3.39154	0.00069501
2:56416772	rs11694444	56416772	T	C	0.173	0	0	30	0.2122	1.247	263933	4.385e-06	4.592	283531	+	+	331236	408285	0.211906	3.37056	0.000750161
2:56417211	rs11695826	56417211	C	G	0.439	0	0	30	0.1897	1.312	263676	3.507e-06	4.639	283531	+	+	330913	408285	0.213707	3.43318	0.000596545
2:56439314	rs1030090	56439314	T	C	22.103	0	0	30	0.3807	0.877	268330	9.011e-05	3.916	283531	+	+	336754	408285	0.258551	2.75513	0.00586692
2:56443479	rs59813060	56443479	A	T	4.165	0	0	30	0.1871	-1.319	265547	6.203e-06	-4.519	283531	-	-	333261	408285	0.769027	-3.35422	0.00079589
2:56443708	rs17047623	56443708	T	C	0.229	0	0	30	0.2083	1.258	268756	6.118e-06	4.522	283531	+	+	337289	408285	0.230996	3.30572	0.00094733
2:56451039	rs1549028	56451039	C	G	7.331	0	0	30	0.2326	1.194	268904	8.429e-06	4.454	283531	+	+	337475	408285	0.23242	3.2318	0.00123014
2:56452097	rs6545560	56452097	A	G	1.058	0	0	30	0.2797	-1.081	268753	7.439e-06	-4.481	283531	-	-	337285	408285	0.766518	-3.19005	0.00142246
2:56458509	rs12713315	56458509	T	C	6.412	0	0	30	0.2822	-1.075	267475	9.228e-08	-5.341	283531	-	-	335681	408285	0.729456	-3.70175	0.000214113
2:56464559	rs985792	56464559	T	G	6.05	0	0	30	0.2834	-1.073	269556	9.008e-06	-4.44	283531	-	-	338293	408285	0.765159	-3.15693	0.0015944
2:56466964	rs17047680	56466964	A	G	2.405	0	0	30	0.1949	1.296	269318	3.339e-06	4.649	283531	+	+	337994	408285	0.233293	3.39652	0.000682483
2:56467748	rs6759030	56467748	A	C	0.784	0	0	30	0.216	-1.237	265966	5.995e-06	-4.527	283531	-	-	333787	408285	0.765925	-3.3145	0.000918065
2:56472393	rs2080606	56472393	C	G	4.645	0	0	30	0.3679	0.9	267813	5.249e-06	4.555	283531	+	+	336105	408285	0.243784	3.14608	0.00165475
2:56491604	rs214046	56491604	T	C	19.211	0	0	30	0.2485	1.154	264830	1.07e-05	4.403	283531	+	+	332362	408285	0.256812	3.2053	0.00134921
2:56496589	rs214045	56496589	A	G	4.985	0	1	30	0.3861	0.867	263532	1.26e-05	4.367	283531	+	+	330733	408285	0.273583	3.04586	0.00232016
2:57203530	rs17298978	57203530	T	C	706.941	1	0	31	0.0004948	-3.484	262168	0.0002792	-3.634	283531	-	-	329021	408285	0.337458	-3.93702	8.25013e-05
2:57203875	rs34178507	57203875	T	C	0.345	0	0	31	0.0004265	-3.523	262176	0.0002869	-3.627	283531	-	-	329031	408285	0.337562	-3.95252	7.73337e-05
2:57210018	rs12612912	57210018	A	G	6.143	0	0	31	3.96e-05	-4.11	262268	0.0006551	-3.408	283531	-	-	329146	408285	0.446709	-4.11788	3.82374e-05
2:57213078	rs12619563	57213078	A	T	3.06	0	0	31	0.03051	-2.163	67623	0.0001168	-3.853	282141	-	-	84866.9	406283	0.322476	-3.76719	0.000165096
2:57213587	rs7592397	57213587	A	G	0.509	0	0	31	0.0001214	3.843	262621	0.0001929	3.728	283531	+	+	329589	408285	0.655319	4.17486	2.98166e-05
2:57218797	rs1366798	57218797	T	G	5.21	0	0	31	0.0002839	-3.63	266891	0.001333	-3.209	283531	-	-	334948	408285	0.453842	-3.76088	0.000169313
2:57219996	rs9789665	57219996	T	G	1.199	0	0	31	0.0009232	3.313	263889	0.0002463	3.666	283531	+	+	331181	408285	0.630876	3.86911	0.000109233
2:57221708	rs12994359	57221708	T	C	1.712	0	0	31	0.01336	-2.474	263363	0.001273	-3.222	283531	-	-	330521	408285	0.382493	-3.17863	0.00147972
2:57238715	rs2115606	57238715	A	G	17.007	0	0	31	0.000477	-3.493	268209	0.0001791	-3.747	280965	-	-	336602	404590	0.354043	-4.00703	6.14879e-05
2:57243213	rs2902969	57243213	A	G	4.498	0	0	31	0.001724	-3.134	265218	0.0002649	-3.647	283531	-	-	332849	408285	0.375013	-3.7658	0.000166014
2:57246794	rs35557355	57246794	A	T	3.581	0	0	31	0.004495	2.841	263417	0.0005149	3.473	283531	+	+	330588	408285	0.615754	3.51461	0.0004404
2:57247176	rs1864274	57247176	A	T	0.382	0	0	31	0.02453	2.249	258090	0.001097	3.264	283531	+	+	323903	408285	0.606564	3.09864	0.00194413
2:57247331	rs12615090	57247331	A	G	0.155	0	0	31	0.007359	-2.68	267854	0.001246	-3.228	283531	-	-	336157	408285	0.393643	-3.28291	0.00102743
2:57250334	rs6545619	57250334	T	C	3.003	0	0	31	0.001396	-3.195	265358	0.0002243	-3.69	283531	-	-	333024	408285	0.375494	-3.82239	0.000132165
2:57251133	rs6725352	57251133	A	G	0.799	0	0	31	0.001082	-3.268	268523	0.0002175	-3.698	283531	-	-	336996	408285	0.373505	-3.86252	0.000112221
2:57251353	rs12713322	57251353	T	C	0.22	0	0	31	0.001557	-3.164	265362	0.0002224	-3.692	283531	-	-	333029	408285	0.374944	-3.80773	0.00014025
2:57252485	rs6729976	57252485	A	G	1.132	0	0	31	0.001504	-3.174	265366	0.000193	-3.728	283531	-	-	333034	408285	0.373128	-3.83419	0.000125977
2:57254381	rs1594144	57254381	A	G	1.896	0	0	31	0.001513	3.172	265184	0.0001878	3.735	283531	+	+	332806	408285	0.626665	3.83748	0.000124304
2:57255375	rs13033975	57255375	A	G	0.994	0	0	31	0.0002535	3.659	268531	5.862e-05	4.018	283531	+	+	337006	408285	0.642979	4.25272	2.11191e-05
2:57259615	rs1429316	57259615	T	C	4.24	0	0	31	0.0002466	-3.666	268649	6.855e-05	-3.981	283531	-	-	337154	408285	0.364395	-4.23456	2.29003e-05
2:57266771	rs11886848	57266771	T	C	7.156	0	0	31	0.0003675	3.562	266203	6.513e-05	3.993	283531	+	+	334085	408285	0.634227	4.18926	2.79866e-05
2:57267524	rs11903925	57267524	A	G	0.753	0	0	31	0.0001749	-3.753	269414	4.679e-05	-4.071	283531	-	-	338115	408285	0.365335	-4.33212	1.47683e-05
2:57270600	rs2115603	57270600	A	G	3.076	0	0	31	0.0003236	3.596	269444	4.587e-05	4.076	283531	+	+	338152	408285	0.628968	4.25357	2.10393e-05
2:57271705	rs11125686	57271705	A	G	1.105	0	0	31	0.0006661	-3.403	266231	5.354e-05	-4.04	283531	-	-	334120	408285	0.357764	-4.13551	3.5416e-05
2:57273562	rs7592094	57273562	A	G	1.857	0	0	31	0.0006532	3.408	266376	9.35e-05	3.907	283531	+	+	334302	408285	0.641885	4.05928	4.92242e-05
2:57276155	rs12614157	57276155	A	G	2.593	0	0	31	0.0004029	-3.538	268825	9.157e-05	-3.912	283531	-	-	337375	408285	0.354917	-4.12772	3.66376e-05
2:57277288	rs13014873	57277288	A	C	1.133	0	0	31	0.0006195	-3.423	265791	7.143e-05	-3.971	283531	-	-	333568	408285	0.361516	-4.1053	4.0379e-05
2:57278304	rs1429308	57278304	T	C	1.016	0	0	31	9.751e-06	4.423	265089	1.485e-05	4.331	283531	+	+	332687	408285	0.610491	4.83026	1.36353e-06
2:57284436	rs11125688	57284436	A	G	6.132	0	0	31	0.0007874	-3.357	265426	8.886e-05	-3.919	283094	-	-	333110	407655	0.354717	-4.04066	5.33003e-05
2:57286110	rs12613892	57286110	T	C	1.674	0	0	31	0.0009466	-3.306	265394	0.0001457	-3.798	283094	-	-	333069	407655	0.353635	-3.94289	8.05062e-05
2:57288661	rs11681356	57288661	C	G	2.551	0	0	31	0.001028	3.283	265675	6.874e-05	3.981	283094	+	+	333422	407655	0.628934	4.03923	5.36275e-05
2:57289907	rs13028110	57289907	A	G	1.246	0	0	31	0.0009954	3.292	265710	6.837e-05	3.982	283094	+	+	333466	407655	0.628537	4.04439	5.24585e-05
2:57291909	rs11125689	57291909	A	G	2.002	0	0	31	0.0004635	3.501	268861	6.535e-05	3.993	283094	+	+	337421	407655	0.628668	4.15577	3.24187e-05
2:57292845	rs11125690	57292845	C	G	0.936	0	0	31	0.0007969	3.354	265696	7.56e-05	3.958	283094	+	+	333448	407655	0.64047	4.06198	4.86575e-05
2:57300389	rs10496062	57300389	T	C	7.544	0	0	31	0.0003338	-3.588	268775	0.0001584	-3.778	283094	-	-	337313	407655	0.362903	-4.0749	4.60344e-05
2:57301014	rs12995674	57301014	T	C	0.625	0	0	31	0.0006102	3.427	265616	5.607e-05	4.029	283094	+	+	333348	407655	0.640797	4.1415	3.45042e-05
2:57303414	rs12988904	57303414	A	G	2.4	0	0	31	0.0004918	3.485	268663	3.991e-05	4.108	283094	+	+	337172	407655	0.632574	4.21507	2.49701e-05
2:57304613	rs1863047	57304613	A	G	1.199	0	0	31	0.0009535	-3.304	268397	7.559e-05	-3.958	283094	-	-	336838	407655	0.3532	-4.03358	5.49325e-05
2:57304659	rs1863048	57304659	A	C	0.046	0	0	31	0.0007854	3.358	268677	5.808e-05	4.02	283094	+	+	337190	407655	0.637542	4.09764	4.17391e-05
2:57305317	rs11691347	57305317	A	C	0.658	0	0	31	0.000479	-3.492	268650	7.103e-05	-3.973	283094	-	-	337156	407655	0.354324	-4.13954	3.48008e-05
2:57305425	rs718351	57305425	A	T	0.108	0	0	31	0.0005198	3.47	268701	8.762e-05	3.923	283094	+	+	337220	407655	0.645396	4.09878	4.15335e-05
2:57306388	rs62160043	57306388	C	G	0.963	0	0	31	0.001056	3.275	265271	7.558e-05	3.958	283094	+	+	332915	407655	0.651505	4.02194	5.772e-05
2:57308235	rs11679661	57308235	A	T	1.847	0	0	31	0.0007458	-3.372	265375	7.168e-05	-3.971	283094	-	-	333046	407655	0.354362	-4.0792	4.51918e-05
2:57314264	rs1834183	57314264	T	C	6.029	0	0	31	0.000641	3.414	268309	0.0001029	3.884	283094	+	+	336728	407655	0.640616	4.04716	5.18429e-05
2:57314322	rs1424639	57314322	T	C	0.058	0	0	31	0.001486	-3.177	265078	0.0001171	-3.852	283094	-	-	332673	407655	0.35462	-3.90917	9.26147e-05
2:57315202	rs12998956	57315202	A	G	0.88	0	0	31	0.001219	-3.234	265218	8.369e-05	-3.934	283094	-	-	332849	407655	0.358799	-3.98679	6.6972e-05
2:57317846	rs13014530	57317846	A	G	2.644	0	0	31	0.0006992	-3.39	268166	0.00012	-3.846	283094	-	-	336548	407655	0.34854	-4.01252	6.00728e-05
2:57324679	rs34299282	57324679	A	G	6.833	0	0	31	0.0009398	-3.308	264886	0.0001108	-3.866	283094	-	-	332432	407655	0.353276	-3.98462	6.75876e-05
2:57324977	rs34722958	57324977	A	G	0.298	0	0	31	0.0009252	-3.312	264955	6.885e-05	-3.98	283094	-	-	332519	407655	0.345151	-4.05424	5.02966e-05
2:57328928	rs35043826	57328928	T	C	3.951	0	0	31	0.001425	3.19	265226	4.014e-05	4.107	283531	+	+	332859	408285	0.637595	4.06744	4.75329e-05
2:57329345	rs1579346	57329345	A	G	0.417	0	0	31	0.0006936	3.392	268556	5.352e-05	4.04	283531	+	+	337038	408285	0.638046	4.12753	3.66679e-05
2:57332617	rs1559556	57332617	A	G	3.272	0	0	31	0.0004566	3.505	268511	2.678e-05	4.199	283531	+	+	336981	408285	0.637431	4.27942	1.87378e-05
2:57334041	rs11125693	57334041	T	C	1.424	0	0	31	0.0006851	-3.395	265231	5.159e-05	-4.048	283531	-	-	332865	408285	0.353866	-4.13715	3.51651e-05
2:57335044	rs1345942	57335044	T	C	1.003	0	0	31	0.0003698	3.561	268493	4.927e-05	4.059	283531	+	+	336959	408285	0.62914	4.22615	2.37725e-05
2:57337419	rs6746111	57337419	C	G	2.375	0	0	31	0.0008938	3.322	264676	5.507e-05	4.033	283531	+	+	332168	408285	0.652548	4.09156	4.28478e-05
2:57337487	rs6746218	57337487	T	C	0.068	0	0	31	0.0004966	-3.483	267838	8.697e-05	-3.924	283531	-	-	336137	408285	0.345297	-4.10691	4.00984e-05
2:57341448	rs7557284	57341448	A	G	3.961	0	0	31	0.0003228	-3.596	267811	2.328e-05	-4.231	283531	-	-	336103	408285	0.355336	-4.34597	1.38662e-05
2:57344193	rs34140847	57344193	T	C	2.745	0	0	31	0.001383	-3.198	264832	2.634e-05	-4.203	283531	-	-	332364	408285	0.353258	-4.12916	3.64093e-05
2:57344785	rs2859970	57344785	T	C	0.592	0	0	31	0.0004245	3.524	268662	2.296e-05	4.234	283531	+	+	337171	408285	0.638889	4.30964	1.63519e-05
2:57345571	rs1424646	57345571	T	G	0.786	0	0	31	0.0004876	3.487	268733	1.947e-05	4.271	283531	+	+	337260	408285	0.63823	4.31213	1.61687e-05
2:57347944	rs13014038	57347944	A	C	2.373	0	0	31	0.001338	3.208	265720	2.905e-05	4.181	283531	+	+	333479	408285	0.639204	4.11976	3.7926e-05
2:57348260	rs13019473	57348260	T	C	0.316	0	0	31	0.0006792	-3.398	268745	3.11e-05	-4.165	283531	-	-	337275	408285	0.359849	-4.20383	2.62441e-05
2:57354454	rs17188812	57354454	A	G	6.194	0	0	31	0.0007561	3.368	268995	6.04e-05	4.011	283531	+	+	337589	408285	0.639019	4.09764	4.17386e-05
2:57354970	rs11688471	57354970	A	T	0.516	0	0	31	0.001079	-3.269	265710	4.551e-05	-4.078	283531	-	-	333466	408285	0.361285	-4.08996	4.3145e-05
2:57355662	rs1593235	57355662	A	G	0.692	0	0	31	0.0008908	3.323	269079	5.109e-05	4.051	283531	+	+	337694	408285	0.63925	4.09769	4.17291e-05
2:57356774	rs34139783	57356774	A	G	1.112	0	0	31	0.001938	3.1	266464	2.301e-05	4.233	283531	+	+	334412	408285	0.638577	4.09388	4.24209e-05
2:57358730	rs13004185	57358730	A	G	1.956	0	0	31	0.002036	-3.085	265862	3.983e-05	-4.108	283531	-	-	333657	408285	0.360264	-4.0133	5.98746e-05
2:57359683	rs13010853	57359683	A	G	0.953	0	0	31	0.001621	3.152	266050	3.036e-05	4.171	283531	+	+	333893	408285	0.638942	4.08462	4.41497e-05
2:57359981	rs11888958	57359981	A	G	0.298	0	0	31	0.002016	3.088	266117	3.474e-05	4.14	283531	+	+	333977	408285	0.638873	4.03335	5.49878e-05
2:57360853	rs55966827	57360853	A	G	0.872	0	0	31	0.001851	-3.113	265986	5.764e-05	-4.022	283531	-	-	333812	408285	0.368116	-3.97651	6.99327e-05
2:57361469	rs58641950	57361469	A	T	0.616	0	0	31	0.002328	-3.045	258089	1.467e-05	-4.334	283531	-	-	323902	408285	0.36404	-4.14362	3.41864e-05
2:57361983	rs13025563	57361983	A	C	0.514	0	0	31	0.002002	-3.09	266073	4.786e-05	-4.066	283531	-	-	333922	408285	0.360322	-3.99064	6.58941e-05
2:57362389	rs11125695	57362389	T	C	0.406	0	0	31	0.001137	-3.254	269144	4.194e-05	-4.097	283531	-	-	337776	408285	0.359753	-4.08882	4.3357e-05
2:57362756	rs17796910	57362756	A	T	0.367	0	0	31	0.002242	3.056	265874	4.246e-05	4.094	283531	+	+	333672	408285	0.639493	3.99014	6.60345e-05
2:57362978	rs17796928	57362978	A	G	0.222	0	0	31	0.001053	-3.276	269075	3.843e-05	-4.117	283531	-	-	337689	408285	0.360519	-4.11205	3.92167e-05
2:57364860	rs17189185	57364860	A	C	1.882	0	0	31	0.0007773	-3.361	268718	4.909e-05	-4.06	283531	-	-	337241	408285	0.360745	-4.12306	3.73864e-05
2:57365305	rs62158434	57365305	A	T	0.445	0	0	31	0.002141	3.07	265600	4.306e-05	4.09	283531	+	+	333328	408285	0.640043	3.99541	6.45837e-05
2:57365416	rs66540826	57365416	A	T	0.111	0	0	31	0.001766	3.127	265499	5.158e-05	4.048	283531	+	+	333201	408285	0.640874	3.99982	6.33907e-05
2:57366620	rs17189361	57366620	T	G	1.204	0	0	31	0.0008904	3.323	268474	4.016e-05	4.107	283531	+	+	336935	408285	0.639204	4.1313	3.60713e-05
2:57367438	rs11694571	57367438	C	G	0.818	0	0	31	0.0009458	3.306	268475	3.318e-05	4.15	283531	+	+	336936	408285	0.638846	4.14778	3.3572e-05
2:57367644	rs35068051	57367644	A	G	0.206	0	0	31	0.002056	3.082	265202	3.295e-05	4.152	283531	+	+	332829	408285	0.6383	4.03901	5.36765e-05
2:57367798	rs35180076	57367798	T	G	0.154	0	0	31	0.001922	3.102	265290	3.003e-05	4.173	283531	+	+	332939	408285	0.638489	4.06154	4.87504e-05
2:57369920	rs1424647	57369920	T	G	2.122	0	0	31	0.0002709	-3.642	268278	5.719e-05	-4.024	283531	-	-	336689	408285	0.349872	-4.24758	2.1609e-05
2:57370124	rs1424649	57370124	T	C	0.204	0	0	31	0.0002703	3.642	268261	5.692e-05	4.025	283531	+	+	336668	408285	0.650783	4.24818	2.15515e-05
2:57374265	rs1582644	57374265	T	C	4.141	0	0	31	5.344e-06	-4.551	267302	1.737e-06	-4.782	283531	-	-	335464	408285	0.386815	-5.16308	2.42922e-07
2:57375039	rs1834186	57375039	NA	NA	0.774	0	0	31	NA	NA	NA	1.421e-06	4.822	283531	NA	+	NA	408285	NA	NA	NA
2:57375605	rs11125696	57375605	A	C	0.566	0	0	31	5.809e-05	4.02	264356	1.561e-06	4.803	283531	+	+	331767	408285	0.601019	4.90562	9.31308e-07
2:57382953	rs6729063	57382953	A	G	7.348	0	0	31	1.253e-05	-4.368	267751	8.748e-07	-4.918	283531	-	-	336028	408285	0.398304	-5.14871	2.62281e-07
2:57383028	rs6729156	57383028	A	G	0.075	0	0	31	1.269e-05	-4.365	267723	8.671e-07	-4.92	283531	-	-	335992	408285	0.398431	-5.14837	2.62767e-07
2:57383073	rs6732134	57383073	A	G	0.045	0	0	31	2.928e-06	-4.676	267289	7.607e-07	-4.945	283531	-	-	335448	408285	0.38763	-5.32356	1.01756e-07
2:57383133	rs3948495	57383133	T	G	0.06	0	0	31	1.996e-05	-4.265	264542	8.638e-07	-4.92	283531	-	-	332000	408285	0.398677	-5.09984	3.39935e-07
2:57384875	rs11680638	57384875	T	G	1.742	0	0	31	1.325e-05	4.356	267844	7.377e-07	4.951	283531	+	+	336144	408285	0.600896	5.16188	2.44486e-07
2:57387094	rs11690172	57387094	A	G	2.219	0	0	31	2.638e-05	4.203	267962	9.655e-07	4.899	283531	+	+	336292	408285	0.602592	5.05221	4.36728e-07
2:57387855	rs966115	57387855	T	G	0.761	0	0	31	3.314e-06	-4.65	268229	7.646e-07	-4.944	283531	-	-	336627	408285	0.383386	-5.30931	1.10041e-07
2:57389716	rs1540395	57389716	T	C	1.861	0	0	31	4.041e-06	4.609	268161	9.195e-07	4.908	283531	+	+	336542	408285	0.615328	5.26698	1.38685e-07
2:57390151	rs34674005	57390151	A	G	0.435	0	0	31	7.815e-06	-4.47	265090	9.43e-07	-4.903	283094	-	-	332688	407655	0.383983	-5.1937	2.06155e-07
2:57390456	rs6734341	57390456	T	C	0.305	0	0	31	3.379e-06	4.646	268234	1.097e-06	4.873	283094	+	+	336634	407655	0.615355	5.26542	1.3987e-07
2:57390648	rs6734564	57390648	T	C	0.192	0	0	31	3.27e-06	4.653	268248	1.019e-06	4.888	283094	+	+	336651	407655	0.615386	5.27785	1.30711e-07
2:57391145	rs17798206	57391145	T	G	0.497	0	0	31	4.986e-06	4.565	268702	1.027e-06	4.886	283094	+	+	337221	407655	0.615571	5.23097	1.68619e-07
2:57395905	rs17190884	57395905	A	G	4.76	0	0	31	8.836e-06	-4.444	268789	1.005e-06	-4.891	283094	-	-	337330	407655	0.382905	-5.17114	2.32669e-07
2:57395966	rs17798624	57395966	A	T	0.061	0	0	31	1.856e-05	4.281	259051	1.084e-06	4.876	283094	+	+	325109	407655	0.616333	5.08584	3.66e-07
2:57396482	rs11900101	57396482	T	C	0.516	0	0	31	1.199e-05	4.378	268670	1.558e-06	4.804	280528	+	+	337181	403960	0.617202	5.08455	3.68498e-07
2:57397464	rs12994798	57397464	C	G	0.982	0	0	31	2.128e-05	-4.251	258704	1.233e-06	-4.85	280528	-	-	324674	403960	0.38227	-5.05357	4.33637e-07
2:57397839	rs727280	57397839	T	C	0.375	0	0	31	1.465e-05	-4.334	265109	9.369e-07	-4.904	280528	-	-	332712	403960	0.382763	-5.12277	3.01073e-07
2:57400136	rs1593228	57400136	A	G	2.297	0	0	31	2.449e-05	4.219	262692	8.384e-07	4.926	280528	+	+	329678	403960	0.60671	5.07897	3.79488e-07
2:57402025	rs35471249	57402025	A	C	1.889	0	0	31	9.959e-06	4.418	264656	4.823e-07	5.033	280528	+	+	332143	403960	0.614725	5.24245	1.58456e-07
2:57402954	rs984362	57402954	A	G	0.929	0	0	31	5.113e-06	-4.56	267999	4.756e-07	-5.036	280528	-	-	336339	403960	0.385187	-5.31518	1.06555e-07
2:57403044	rs984363	57403044	A	G	0.09	0	0	31	3.833e-06	-4.62	268001	5.091e-07	-5.023	280528	-	-	336341	403960	0.38521	-5.33889	9.35189e-08
2:57404834	rs889956	57404834	A	G	1.79	0	0	31	6.555e-06	-4.508	267699	4.508e-07	-5.046	280528	-	-	335962	403960	0.384629	-5.29413	1.19587e-07
2:57405979	rs1424636	57405979	A	G	1.145	0	0	31	1.062e-05	-4.404	267599	5.496e-07	-5.008	280528	-	-	335837	403960	0.384783	-5.21785	1.8101e-07
2:57410634	rs11676604	57410634	A	G	4.655	0	0	31	2.297e-05	-4.234	263660	6.075e-07	-4.989	280528	-	-	330893	403960	0.384448	-5.12288	3.00896e-07
2:57411930	rs13007005	57411930	T	C	1.296	0	0	31	8.725e-06	-4.447	262715	1.415e-06	-4.823	280528	-	-	329707	403960	0.373881	-5.13448	2.82921e-07
2:57413142	rs56137178	57413142	C	G	1.212	0	0	31	1.893e-05	-4.277	255550	9.194e-07	-4.908	280528	-	-	320715	403960	0.384116	-5.10413	3.32323e-07
2:57416142	rs35903628	57416142	T	C	3	0	0	31	5.545e-05	-4.031	262977	1.302e-06	-4.84	280528	-	-	330036	403960	0.388277	-4.93146	8.1617e-07
2:57416841	rs13030956	57416841	T	C	0.699	0	0	31	1.896e-05	4.277	266106	1.349e-06	4.832	280528	+	+	333963	403960	0.610611	5.05018	4.41403e-07
2:57417783	rs4381813	57417783	A	C	0.942	0	1	31	2.379e-05	-4.226	266046	1.509e-06	-4.81	280528	-	-	333888	403960	0.388696	-5.01091	5.41746e-07
2:57943044	rs10496077	57943044	T	C	525.261	1	0	32	1.611e-06	4.797	267297	5.216e-08	5.444	279589	+	+	335458	402608	0.917884	5.67653	1.37458e-08
2:57947821	rs112345176	57947821	NA	NA	4.777	0	0	32	NA	NA	NA	NA	NA	NA	NA	NA	NA	NA	NA	NA	NA
2:57948003	rs17049085	57948003	T	C	0.182	0	0	32	5.813e-08	5.424	268711	4.696e-08	5.462	280595	+	+	337232	404057	0.880641	6.01434	1.80624e-09
2:57953600	rs58218705	57953600	T	C	5.597	0	0	32	0.00036	-3.568	264146	3.885e-06	-4.617	279632	-	-	331503	402670	0.0647276	-4.55876	5.14562e-06
2:57959287	rs55873931	57959287	T	C	5.687	0	0	32	1.647e-06	-4.793	264325	3.048e-08	-5.539	280026	-	-	331728	403237	0.0814161	-5.73371	9.82554e-09
2:57972611	rs17049105	57972611	A	G	13.324	0	0	32	1.337e-06	4.834	267189	3.069e-08	5.537	280026	+	+	335322	403237	0.917318	5.75061	8.89206e-09
2:57972732	rs142225496	57972732	NA	NA	0.121	0	0	32	NA	NA	NA	NA	NA	NA	NA	NA	NA	NA	NA	NA	NA
2:57974646	rs72804548	57974646	T	C	1.914	0	0	32	5.792e-07	4.998	263485	7.633e-08	5.376	280342	+	+	330674	403692	0.912651	5.74384	9.25515e-09
2:57978543	rs17049110	57978543	A	G	3.897	0	0	32	1.1e-06	4.873	267236	3.365e-08	5.521	280026	+	+	335381	403237	0.91731	5.76154	8.33487e-09
2:57978620	rs17049112	57978620	T	C	0.077	0	0	32	7.726e-07	4.942	267164	4.39e-08	5.474	280026	+	+	335291	403237	0.917214	5.77011	7.92175e-09
2:57980405	rs17049113	57980405	A	G	1.785	0	0	32	8.517e-07	4.923	267126	3.889e-08	5.496	280026	+	+	335243	403237	0.91711	5.77309	7.78289e-09
2:57987808	rs67973994	57987808	T	C	7.403	0	0	32	2.485e-06	-4.709	264038	5.746e-08	-5.427	280026	-	-	331368	403237	0.0813702	-5.62474	1.85784e-08
2:57988502	rs56403013	57988502	T	C	0.694	0	0	32	1.158e-06	-4.863	264097	3.937e-08	-5.494	280026	-	-	331442	403237	0.0809389	-5.74349	9.27424e-09
2:57989936	rs35442738	57989936	T	G	1.434	0	0	32	5.646e-07	5.003	263967	3.274e-08	5.526	280026	+	+	331279	403237	0.917622	5.83456	5.39341e-09
2:57992368	rs6719624	57992368	T	C	2.432	0	0	32	1.879e-06	-4.766	267319	3.82e-08	-5.499	280026	-	-	335485	403237	0.0810351	-5.69286	1.24932e-08
2:57992635	rs17049114	57992635	A	G	0.267	0	0	32	0.0003822	-3.552	267444	2.518e-06	-4.707	279456	-	-	335642	402417	0.0623457	-4.59664	4.2935e-06
2:58002882	rs6754296	58002882	T	G	10.247	0	0	32	9.032e-07	4.912	266944	3.542e-08	5.512	280026	+	+	335015	403237	0.917291	5.77687	7.61031e-09
2:58007772	rs114998139	58007772	A	G	4.89	0	0	32	4.877e-07	-5.031	264034	4.116e-08	-5.486	280026	-	-	331363	403237	0.0823936	-5.82534	5.6996e-09
2:58017835	rs4068573	58017835	NA	NA	10.063	0	0	32	NA	NA	NA	NA	NA	NA	NA	NA	NA	NA	NA	NA	NA
2:58021065	rs72804571	58021065	A	G	3.23	0	0	32	0.0009312	-3.311	264020	4.513e-06	-4.586	279456	-	-	331345	402417	0.0612796	-4.40785	1.04403e-05
2:58029768	rs143409038	58029768	NA	NA	8.703	0	0	32	NA	NA	NA	NA	NA	NA	NA	NA	NA	NA	NA	NA	NA
2:58034024	rs17049132	58034024	A	C	4.256	0	0	32	0.0006316	-3.418	267122	3.422e-06	-4.644	279456	-	-	335238	402417	0.0624187	-4.49064	7.10111e-06
2:58034032	rs145197190	58034032	NA	NA	0.008	0	0	32	NA	NA	NA	NA	NA	NA	NA	NA	NA	NA	NA	NA	NA
2:58039682	rs72804575	58039682	A	C	5.65	0	0	32	0.0003542	3.572	263567	2.335e-05	4.23	279235	+	+	330777	402098	0.948294	4.33319	1.46962e-05
2:58050328	rs72804581	58050328	T	G	10.646	0	0	32	8.862e-07	4.915	263633	7.278e-08	5.384	280026	+	+	330859	403237	0.917306	5.70571	1.15861e-08
2:58068825	rs17049167	58068825	A	G	18.497	0	0	32	8.818e-07	4.916	266687	5.977e-08	5.419	282592	+	+	334692	406932	0.916617	5.72647	1.02545e-08
2:58072605	rs60589532	58072605	A	G	3.78	0	0	32	0.0001174	3.851	263273	2.543e-06	4.705	282198	+	+	330408	406365	0.934568	4.76103	1.92612e-06
2:58076075	rs7600039	58076075	T	C	3.47	0	0	32	1.752e-06	-4.78	266766	9.587e-08	-5.334	282592	-	-	334791	406932	0.081262	-5.60623	2.06779e-08
2:58101921	rs7583473	58101921	T	C	25.846	0	0	32	3.554e-06	-4.636	266837	1.437e-07	-5.26	282592	-	-	334880	406932	0.0816353	-5.48834	4.05721e-08
2:58109544	rs952764	58109544	A	C	7.623	0	0	32	0.0002635	-3.649	266950	1.087e-05	-4.399	282022	-	-	335022	406112	0.0622033	-4.47155	7.76557e-06
2:58111786	rs2717062	58111786	A	G	2.242	0	0	32	2.996e-06	-4.671	263760	3.229e-07	-5.11	282592	-	-	331019	406932	0.0808661	-5.4197	5.96991e-08
2:58116875	rs6709452	58116875	T	C	5.089	0	0	32	0.0002754	3.637	263852	9.05e-06	4.439	282022	+	+	331134	406112	0.937612	4.49282	7.02874e-06
2:58122650	rs7595529	58122650	A	G	5.775	0	0	32	2.891e-06	4.678	267084	1.526e-07	5.249	282592	+	+	335190	406932	0.91816	5.50332	3.72698e-08
2:58135485	rs17049244	58135485	T	G	12.835	0	0	32	3.667e-06	4.629	267251	1.492e-07	5.253	282592	+	+	335400	406932	0.916863	5.48024	4.24759e-08
2:58140471	rs72808434	58140471	A	G	4.986	0	0	32	2.852e-06	-4.681	264091	2.106e-07	-5.19	282592	-	-	331434	406932	0.0805082	-5.47216	4.44595e-08
2:58144152	rs148644611	58144152	NA	NA	3.681	0	0	32	NA	NA	NA	NA	NA	NA	NA	NA	NA	NA	NA	NA	NA
2:58168339	rs72808453	58168339	A	G	24.187	0	0	32	1.019e-05	4.413	263944	2.089e-07	5.191	282772	+	+	331250	407192	0.915217	5.33633	9.48477e-08
2:58172111	rs72808464	58172111	C	G	3.772	0	0	32	8.418e-06	-4.454	263863	7.9e-07	-4.938	282592	-	-	331148	406932	0.0747283	-5.20674	1.92186e-07
2:58172775	rs61512539	58172775	NA	NA	0.664	0	0	32	NA	NA	NA	NA	NA	NA	NA	NA	NA	NA	NA	NA	NA
2:58175242	rs72808468	58175242	A	G	2.467	0	0	32	7.843e-06	-4.469	263869	1.018e-06	-4.888	282592	-	-	331156	406932	0.074382	-5.18467	2.16403e-07
2:58176664	rs60262666	58176664	T	C	1.422	0	0	32	0.0001521	3.788	264759	0.0006969	3.391	283055	+	+	332273	407599	0.89217	3.94795	7.88221e-05
2:58179315	rs72808472	58179315	T	C	2.651	0	0	32	0.0001634	3.77	264999	0.000809	3.35	283055	+	+	332574	407599	0.891258	3.91466	9.05299e-05
2:58179912	rs72808473	58179912	A	G	0.597	0	0	32	0.0001234	3.839	265189	0.0003999	3.54	283147	+	+	332812	407732	0.892132	4.06272	4.85034e-05
2:58184610	rs17049262	58184610	A	C	4.698	0	0	32	0.0004938	3.484	267966	0.0007414	3.374	282908	+	+	336297	407388	0.895114	3.78391	0.000154387
2:58187755	rs61026067	58187755	T	C	3.145	0	1	32	0.0001893	-3.733	264972	0.0005327	-3.464	282908	-	-	332540	407388	0.103966	-3.96344	7.3876e-05
2:58741360	rs12473766	58741360	T	G	553.605	1	0	33	3.66e-06	-4.63	260803	1.335e-07	-5.274	281097	-	-	327308	404780	0.926943	-5.49771	3.84757e-08
2:58749920	rs7590572	58749920	A	T	8.56	0	0	33	4.495e-06	-4.587	264257	1.672e-07	-5.233	281097	-	-	331643	404780	0.92732	-5.44828	5.08601e-08
2:58750379	rs2010340	58750379	C	G	0.459	0	0	33	6.865e-06	-4.498	261033	1.336e-07	-5.274	281097	-	-	327596	404780	0.92732	-5.43056	5.61777e-08
2:58750933	rs2192900	58750933	T	C	0.554	0	0	33	2.395e-05	4.225	263619	2.067e-07	5.193	281097	+	+	330842	404780	0.07221	5.23977	1.60779e-07
2:58751109	rs2192899	58751109	A	G	0.176	0	1	33	3.936e-06	-4.615	264077	1.046e-07	-5.318	281097	-	-	331417	404780	0.927105	-5.51308	3.52601e-08
2:59479980	rs2058585	59479980	A	G	728.871	1	0	34	0.003001	2.968	265611	0.0001341	3.819	283531	+	+	333342	408285	0.683507	3.78254	0.000155234
2:59484676	rs144103581	59484676	NA	NA	4.696	0	0	34	NA	NA	NA	NA	NA	NA	NA	NA	NA	NA	NA	NA	NA
2:59489777	rs11886801	59489777	T	C	5.101	0	0	34	0.002804	2.988	260130	5.03e-05	4.054	283531	+	+	326463	408285	0.716677	3.9418	8.08723e-05
2:59492565	rs4630753	59492565	A	C	2.788	0	0	34	0.002962	2.972	262821	6.123e-05	4.008	283531	+	+	329840	408285	0.715772	3.90145	9.56187e-05
2:59494725	rs13023187	59494725	T	G	2.16	0	0	34	0.001713	-3.136	266085	6.3e-05	-4.001	283531	-	-	333937	408285	0.308828	-3.97572	7.01654e-05
2:59495759	rs146594088	59495759	NA	NA	1.034	0	0	34	NA	NA	NA	NA	NA	NA	NA	NA	NA	NA	NA	NA	NA
2:59500072	rs10177629	59500072	C	G	4.313	0	0	34	0.001029	3.282	266069	1.226e-05	4.373	283531	+	+	333917	408285	0.719286	4.27079	1.94781e-05
2:59500763	rs10201711	59500763	A	C	0.691	0	0	34	0.002839	2.985	262928	0.0001511	3.789	283531	+	+	329975	408285	0.716004	3.77693	0.000158774
2:59505612	rs1861148	59505612	T	C	4.849	0	0	34	7.523e-05	3.959	262979	3.53e-06	4.637	283531	+	+	330039	408285	0.664651	4.77713	1.77818e-06
2:59505621	rs1861147	59505621	T	C	0.009	0	0	34	0.0005838	3.439	262943	2.048e-05	4.26	283531	+	+	329993	408285	0.64339	4.28842	1.79951e-05
2:59506492	rs35956154	59506492	NA	NA	0.871	0	0	34	NA	NA	NA	NA	NA	NA	NA	NA	NA	NA	NA	NA	NA
2:59506556	rs11125780	59506556	A	G	0.064	0	0	34	0.0001607	-3.774	263013	7.549e-06	-4.478	283531	-	-	330081	408285	0.346216	-4.58834	4.46788e-06
2:59506835	rs11125781	59506835	T	C	0.279	0	0	34	0.0002183	3.697	262991	9.486e-06	4.429	283531	+	+	330054	408285	0.644164	4.52007	6.18202e-06
2:59507228	rs11125782	59507228	A	T	0.393	0	0	34	0.0001318	3.823	262841	3.719e-06	4.626	283531	+	+	329865	408285	0.641389	4.70183	2.57845e-06
2:59507395	rs35273314	59507395	NA	NA	0.167	0	0	34	NA	NA	NA	NA	NA	NA	NA	NA	NA	NA	NA	NA	NA
2:59511699	rs1861146	59511699	T	C	4.304	0	0	34	0.002328	-3.045	266105	8.426e-06	-4.454	283531	-	-	333962	408285	0.287698	-4.19719	2.70247e-05
2:59513832	rs10169309	59513832	T	G	2.133	0	0	34	0.0008916	3.323	266212	4.631e-06	4.581	283531	+	+	334096	408285	0.685034	4.41463	1.01182e-05
2:59517986	rs2215896	59517986	A	G	4.154	0	0	34	4.194e-05	-4.097	267552	7.866e-06	-4.469	283531	-	-	335778	408285	0.403264	-4.74464	2.08876e-06
2:59518670	rs12468345	59518670	A	G	0.684	0	0	34	1.29e-05	4.362	267456	2.552e-07	5.154	283531	+	+	335657	408285	0.64356	5.28496	1.25735e-07
2:59519869	rs10182747	59519869	A	C	1.199	0	0	34	0.001424	3.19	267750	6.707e-05	3.986	283531	+	+	336026	408285	0.69059	3.99238	6.5414e-05
2:59520860	rs12470734	59520860	A	G	0.991	0	0	34	0.0005281	3.466	267932	2.893e-05	4.182	283531	+	+	336255	408285	0.659566	4.24993	2.13841e-05
2:59521044	rs1861145	59521044	A	G	0.184	0	0	34	9.06e-05	3.914	267992	1.092e-05	4.398	283531	+	+	336330	408285	0.597548	4.6082	4.0617e-06
2:59521403	rs4671342	59521403	T	C	0.359	0	0	34	0.001107	3.262	268078	5.582e-05	4.03	283531	+	+	336438	408285	0.660859	4.05501	5.01316e-05
2:59521458	rs4671343	59521458	T	C	0.055	0	0	34	0.0005867	-3.438	264454	3.494e-05	-4.139	283531	-	-	331890	408285	0.327277	-4.21397	2.50926e-05
2:59521784	rs11125784	59521784	T	C	0.326	0	0	34	0.0004703	-3.497	268038	3.631e-05	-4.13	283531	-	-	336388	408285	0.326379	-4.23522	2.28333e-05
2:59523593	rs10865312	59523593	A	G	1.809	0	0	34	0.0004402	-3.515	265118	1.824e-05	-4.285	283531	-	-	332723	408285	0.299654	-4.33926	1.42964e-05
2:59526280	rs1344464	59526280	A	C	2.687	0	0	34	0.0006891	3.394	268016	2.432e-05	4.221	283531	+	+	336360	408285	0.689002	4.23561	2.2793e-05
2:59530400	rs4672284	59530400	T	G	4.12	0	0	34	1.385e-05	-4.346	267722	1.746e-06	-4.781	283531	-	-	335991	408285	0.36471	-5.05671	4.26559e-07
2:59530519	rs10190473	59530519	T	C	0.119	0	0	34	4.907e-06	4.569	267681	1.138e-07	5.303	283531	+	+	335940	408285	0.653493	5.47917	4.27336e-08
2:59531148	rs70957423	59531148	NA	NA	0.629	0	0	34	NA	NA	NA	NA	NA	NA	NA	NA	NA	NA	NA	NA	NA
2:59535434	rs2418491	59535434	A	G	4.286	0	0	34	0.0002509	-3.661	267644	5.871e-06	-4.531	283531	-	-	335893	408285	0.292523	-4.55636	5.20468e-06
2:59536835	rs35971179	59536835	A	G	1.401	0	0	34	5.222e-05	4.045	264673	2.696e-06	4.693	283531	+	+	332165	408285	0.627337	4.85259	1.21859e-06
2:59537576	rs2192570	59537576	T	C	0.741	0	0	34	5.048e-05	4.053	264710	6.625e-07	4.972	283531	+	+	332211	408285	0.622958	5.0225	5.10031e-07
2:59538091	rs11689998	59538091	A	T	0.515	0	0	34	9.652e-06	-4.425	267893	6.953e-08	-5.392	283531	-	-	336206	408285	0.358964	-5.45702	4.84195e-08
2:59538447	rs34739657	59538447	NA	NA	0.356	0	0	34	NA	NA	NA	NA	NA	NA	NA	NA	NA	NA	NA	NA	NA
2:59538447	rs561750144	59538447	NA	NA	0	0	0	34	NA	NA	NA	NA	NA	NA	NA	NA	NA	NA	NA	NA	NA
2:59539943	rs11884634	59539943	A	C	1.496	0	0	34	5.597e-05	4.029	267988	3.383e-07	5.101	283531	+	+	336325	408285	0.622362	5.08124	3.74982e-07
2:59540020	rs11901069	59540020	T	C	0.077	0	0	34	4.472e-05	4.082	267973	3.838e-07	5.077	283531	+	+	336306	408285	0.622354	5.0945	3.4967e-07
2:59543462	rs10168814	59543462	T	C	3.442	0	0	34	0.0001074	3.873	264856	2.917e-06	4.677	283531	+	+	332394	408285	0.631089	4.75516	1.98291e-06
2:59543532	rs10203625	59543532	C	G	0.07	0	0	34	0.0001146	3.858	264858	3.423e-06	4.644	283531	+	+	332397	408285	0.631147	4.72789	2.26861e-06
2:59544127	rs11125786	59544127	A	C	0.595	0	0	34	0.001341	3.207	267942	1.254e-05	4.368	283531	+	+	336267	408285	0.690663	4.22572	2.38176e-05
2:59544147	rs11691103	59544147	T	C	0.02	0	0	34	0.0009932	3.292	267859	1.502e-05	4.328	283531	+	+	336163	408285	0.699045	4.24619	2.17437e-05
2:59544419	rs1344461	59544419	T	C	0.272	0	0	34	0.0001168	-3.853	267737	4.036e-06	-4.61	283531	-	-	336010	408285	0.36459	-4.70177	2.5792e-06
2:59545031	rs10166053	59545031	A	G	0.612	0	0	34	1.303e-05	4.36	264928	3.374e-07	5.101	283531	+	+	332485	408285	0.646084	5.25549	1.47628e-07
2:59545167	rs35032411	59545167	NA	NA	0.136	0	0	34	NA	NA	NA	NA	NA	NA	NA	NA	NA	NA	NA	NA	NA
2:59545266	rs10192391	59545266	C	G	0.099	0	0	34	5.747e-05	4.023	264626	1.2e-06	4.856	283531	+	+	332106	408285	0.636888	4.93835	7.87868e-07
2:59546095	rs13028418	59546095	T	C	0.829	0	0	34	0.001195	3.24	268552	1.341e-05	4.353	283531	+	+	337033	408285	0.68882	4.23278	2.30822e-05
2:59546517	rs12478341	59546517	T	C	0.422	0	0	34	5.142e-05	4.049	268220	4.249e-07	5.057	283531	+	+	336616	408285	0.626799	5.06529	4.07782e-07
2:59547991	rs11679165	59547991	A	G	1.474	0	0	34	4.058e-05	4.104	268050	2.514e-07	5.157	283531	+	+	336403	408285	0.621296	5.1528	2.56631e-07
2:59555437	rs116436464	59555437	NA	NA	7.446	0	0	34	0.000519	3.471	265153	1.808e-05	4.287	283531	+	+	332767	408285	NA	NA	NA
2:59557419	rs12464572	59557419	NA	NA	1.982	0	0	34	NA	NA	NA	NA	NA	NA	NA	NA	NA	NA	NA	NA	NA
2:59558717	rs11897371	59558717	NA	NA	1.298	0	0	34	NA	NA	NA	NA	NA	NA	NA	NA	NA	NA	NA	NA	NA
2:59559578	rs34637715	59559578	NA	NA	0.861	0	0	34	NA	NA	NA	NA	NA	NA	NA	NA	NA	NA	NA	NA	NA
2:59559885	rs2540020	59559885	C	G	0.307	0	0	34	0.001128	-3.257	265721	1.068e-05	-4.403	283531	-	-	333480	408285	0.359827	-4.27641	1.89934e-05
2:59560204	rs2561892	59560204	T	C	0.319	0	0	34	0.0005066	3.477	269261	2.246e-06	4.73	283531	+	+	337923	408285	0.664909	4.5753	4.7553e-06
2:59560414	rs2561893	59560414	T	C	0.21	0	0	34	0.000441	3.514	269395	2.261e-06	4.729	283531	+	+	338091	408285	0.664539	4.59363	4.35606e-06
2:59562715	rs2434735	59562715	T	C	2.301	0	0	34	0.004117	-2.869	263493	2.545e-05	-4.211	283531	-	-	330684	408285	0.303891	-3.96916	7.21273e-05
2:59562731	rs2434734	59562731	T	C	0.016	0	0	34	0.01037	2.563	266861	2.205e-05	4.243	283531	+	+	334911	408285	0.686611	3.823	0.000131836
2:59563744	rs2561883	59563744	T	C	1.013	0	1	34	0.0002789	3.634	268054	1.424e-06	4.822	283531	+	+	336408	408285	0.664728	4.71305	2.44035e-06
2:60441097	rs114901730	60441097	A	C	877.353	1	0	35	1.69e-08	5.641	229814	0.0002085	3.708	241156	+	+	288417	347265	0.988938	5.102	3.36088e-07
2:60456375	rs6545791	60456375	T	C	15.278	0	0	35	2.61e-07	5.15	262987	0.0003669	3.563	282482	+	+	330049	406774	0.904355	4.74176	2.11868e-06
2:60456933	rs11889802	60456933	T	G	0.558	0	0	35	2.268e-06	-4.728	267422	6.792e-05	-3.983	282618	-	-	335615	406970	0.115019	-4.78462	1.71307e-06
2:60458673	rs6545792	60458673	T	C	1.74	0	0	35	4.993e-06	-4.565	267428	6.452e-05	-3.996	282618	-	-	335622	406970	0.115454	-4.70805	2.50096e-06
2:60458997	rs7568562	60458997	T	G	0.324	0	0	35	0.0002022	-3.716	263113	0.000148	-3.794	282618	-	-	330207	406970	0.126038	-4.15027	3.3209e-05
2:60461403	rs72956973	60461403	C	G	2.406	0	0	35	1.372e-07	-5.269	263051	0.0003881	-3.548	282482	-	-	330129	406774	0.0903878	-4.79356	1.63848e-06
2:60461671	rs7579491	60461671	T	G	0.268	0	0	35	2.094e-07	-5.191	266273	0.0003572	-3.57	282482	-	-	334173	406774	0.0922775	-4.77772	1.77292e-06
2:60463029	rs56935418	60463029	NA	NA	1.358	0	0	35	NA	NA	NA	NA	NA	NA	NA	NA	NA	NA	NA	NA	NA
2:60464128	rs58482599	60464128	T	C	1.099	0	0	35	1.516e-07	-5.251	263125	0.0003338	-3.588	282482	-	-	330222	406774	0.0908189	-4.80849	1.52074e-06
2:60465922	rs72956980	60465922	A	G	1.794	0	0	35	1.933e-07	-5.206	263070	0.0003776	-3.555	282482	-	-	330153	406774	0.0914345	-4.76575	1.88149e-06
2:60466703	rs139023524	60466703	A	G	0.781	0	0	35	1.11e-08	-5.713	225758	0.0004862	-3.488	239431	-	-	283326	344781	0.0109928	-4.99842	5.78031e-07
2:60472027	rs72956985	60472027	A	T	5.324	0	0	35	1.609e-06	4.797	264198	8.163e-05	3.94	282618	+	+	331568	406970	0.88679	4.78899	1.67621e-06
2:60472576	rs35083493	60472576	T	G	0.549	0	0	35	2.443e-07	-5.162	263070	0.000419	-3.528	282482	-	-	330153	406774	0.0912306	-4.72729	2.27538e-06
2:60477088	rs72958955	60477088	A	G	4.512	0	0	35	7.56e-08	-5.377	263411	0.0003096	-3.607	282482	-	-	330581	406774	0.0945825	-4.88495	1.03453e-06
2:60484909	rs6545794	60484909	A	G	7.821	0	0	35	3.354e-09	-5.913	267134	3.415e-05	-4.144	282283	-	-	335253	406488	0.0866941	-5.49169	3.98115e-08
2:60487902	rs17017706	60487902	T	G	2.993	0	0	35	3.026e-09	-5.93	266866	3.49e-05	-4.139	282720	-	-	334917	407117	0.0865325	-5.49507	3.90562e-08
2:60493335	rs111911665	60493335	A	G	5.433	0	0	35	3.165e-09	-5.923	263693	5.387e-05	-4.038	282720	-	-	330935	407117	0.0860936	-5.41975	5.96836e-08
2:60499463	rs58593843	60499463	A	G	6.128	0	0	35	2.666e-09	-5.951	263810	3.113e-05	-4.165	282720	-	-	331082	407117	0.0875909	-5.51001	3.58818e-08
2:60502433	rs72960925	60502433	T	C	2.97	0	0	35	5.048e-09	-5.846	263778	3.736e-05	-4.123	282720	-	-	331041	407117	0.087972	-5.4314	5.59132e-08
2:60502640	rs5831569	60502640	NA	NA	0.207	0	0	35	NA	NA	NA	NA	NA	NA	NA	NA	NA	NA	NA	NA	NA
2:60503230	rs907574	60503230	A	G	0.59	0	0	35	7.928e-09	-5.77	266962	5.359e-05	-4.039	282720	-	-	335037	407117	0.0874601	-5.35402	8.60226e-08
2:60504816	rs4079618	60504816	C	G	1.586	0	0	35	2.776e-09	-5.944	266745	4.189e-05	-4.097	282720	-	-	334765	407117	0.0877988	-5.47709	4.32378e-08
2:60504923	rs5831570	60504923	NA	NA	0.107	0	0	35	NA	NA	NA	NA	NA	NA	NA	NA	NA	NA	NA	NA	NA
2:60507748	rs72960932	60507748	A	G	2.825	0	0	35	4.783e-09	-5.855	262893	2.669e-05	-4.2	282573	-	-	329931	406905	0.0817641	-5.47919	4.2728e-08
2:60507995	rs56791697	60507995	NA	NA	0.247	0	0	35	NA	NA	NA	NA	NA	NA	NA	NA	NA	NA	NA	NA	NA
2:60508008	rs56311698	60508008	T	G	0.013	0	0	35	3.98e-09	-5.885	262910	3.186e-05	-4.16	282573	-	-	329952	406905	0.078793	-5.47065	4.484e-08
2:60509450	rs17021086	60509450	T	C	1.442	0	0	35	1.136e-08	5.709	265850	2.448e-05	4.219	282573	+	+	333642	406905	0.916015	5.42558	5.77668e-08
2:60519257	rs4411675	60519257	T	C	9.807	0	0	35	6.134e-09	-5.813	236445	0.0002018	-3.717	261647	-	-	296738	376772	0.0181093	-5.13646	2.79959e-07
2:60519600	rs58111953	60519600	A	G	0.343	0	0	35	9.473e-08	5.337	233651	0.0003001	3.615	262272	+	+	293232	377672	0.979285	4.82543	1.39702e-06
2:60520220	rs58433562	60520220	T	C	0.62	0	0	35	2.694e-08	-5.56	233735	0.0001991	-3.72	261647	-	-	293337	376772	0.0182325	-5.0015	5.68854e-07
2:60522862	rs73932524	60522862	T	G	2.642	0	0	35	1.211e-07	-5.292	233141	3.6e-05	-4.132	265462	-	-	292592	382265	0.0197908	-5.11244	3.18031e-07
2:60523318	rs73932525	60523318	T	C	0.456	0	0	35	4.472e-08	5.471	233103	0.0001723	3.757	261647	+	+	292544	376772	0.980713	4.97825	6.41614e-07
2:60524263	rs73932526	60524263	C	G	0.945	0	0	35	2.646e-08	5.563	233639	0.0001663	3.765	262272	+	+	293217	377672	0.980751	5.02781	4.96108e-07
2:60605919	rs173373	60605919	T	C	81.656	0	0	35	1.111e-07	5.308	269135	0.002996	2.968	283531	+	+	337764	408285	0.382744	4.49147	7.07323e-06
2:60606571	rs243030	60606571	T	C	0.652	0	0	35	8.72e-08	5.352	269177	0.002978	2.97	283531	+	+	337817	408285	0.382686	4.51565	6.31241e-06
2:60606654	rs243029	60606654	T	C	0.083	0	0	35	1.027e-07	5.322	269087	0.002957	2.972	283531	+	+	337704	408285	0.383244	4.50086	6.76805e-06
2:60607728	rs13027161	60607728	T	C	1.074	0	0	35	1.253e-07	-5.286	269303	0.003205	-2.947	283531	-	-	337975	408285	0.620181	-4.46852	7.87627e-06
2:60610411	rs2540914	60610411	A	C	2.683	0	0	35	2.364e-07	-5.168	265818	4.936e-05	-4.059	283531	-	-	333602	408285	0.367213	-5.0509	4.39734e-07
2:60610812	rs2540913	60610812	T	C	0.401	0	0	35	1.684e-07	-5.231	268517	0.004773	-2.822	283531	-	-	336989	408285	0.619134	-4.36306	1.28253e-05
2:60611285	rs925483	60611285	A	G	0.473	0	0	35	1.475e-07	5.256	268525	0.003733	2.9	283531	+	+	336999	408285	0.37915	4.42185	9.78578e-06
2:60612008	rs2137281	60612008	T	C	0.723	0	0	35	1.615e-07	5.239	268463	0.003891	2.887	283531	+	+	336921	408285	0.379223	4.40514	1.05715e-05
2:60612457	rs2137283	60612457	A	C	0.449	0	0	35	1.542e-07	5.247	268488	0.00355	2.916	283531	+	+	336952	408285	0.380458	4.42643	9.58054e-06
2:60616335	rs7593210	60616335	NA	NA	3.878	0	0	35	NA	NA	NA	NA	NA	NA	NA	NA	NA	NA	NA	NA	NA
2:60616589	rs72023743	60616589	NA	NA	0.254	0	0	35	NA	NA	NA	NA	NA	NA	NA	NA	NA	NA	NA	NA	NA
2:60616682	rs243077	60616682	A	G	0.093	0	0	35	7.539e-08	-5.378	263492	1.627e-05	-4.311	283531	-	-	330682	408285	0.433749	-5.30231	1.14349e-07
2:60617571	rs243075	60617571	T	C	0.889	0	0	35	1.106e-07	-5.308	263520	1.756e-05	-4.294	283531	-	-	330718	408285	0.431182	-5.25669	1.46668e-07
2:60617761	rs243074	60617761	A	G	0.19	0	0	35	4.044e-08	5.489	266629	1.419e-05	4.341	283531	+	+	334619	408285	0.567313	5.38431	7.27217e-08
2:60618690	rs243073	60618690	T	C	0.929	0	0	35	4.23e-07	-5.058	267164	6.765e-05	-3.984	283531	-	-	335291	408285	0.343615	-4.95321	7.30002e-07
2:60618796	rs243072	60618796	NA	NA	0.106	0	0	35	NA	NA	NA	1.381e-05	4.347	283531	NA	+	NA	408285	NA	NA	NA
2:60619028	rs243071	60619028	A	G	0.232	0	0	35	4.466e-08	-5.471	267456	1.584e-05	-4.317	283531	-	-	335657	408285	0.431001	-5.3629	8.18967e-08
2:60620834	rs243069	60620834	A	C	1.806	0	0	35	9.998e-07	-4.892	267174	7.85e-05	-3.949	283531	-	-	335303	408285	0.347213	-4.84716	1.25243e-06
2:60622273	rs243064	60622273	A	C	1.439	0	0	35	1.837e-06	4.771	263648	8.467e-05	3.931	283531	+	+	330878	408285	0.651239	4.76774	1.86302e-06
2:60623710	rs243060	60623710	T	C	1.437	0	0	35	1.463e-06	-4.816	262813	6.468e-05	-3.995	283531	-	-	329830	408285	0.347275	-4.82721	1.38459e-06
2:60623723	rs243059	60623723	T	G	0.013	0	0	35	1.515e-06	-4.809	262953	6.231e-05	-4.004	283531	-	-	330006	408285	0.347179	-4.82931	1.37009e-06
2:60623805	rs243058	60623805	T	C	0.082	0	0	35	1.356e-07	-5.271	264269	1.135e-05	-4.39	283531	-	-	331658	408285	0.431082	-5.29669	1.1792e-07
2:60623966	rs243057	60623966	A	G	0.161	0	0	35	1.864e-06	-4.768	263899	8.838e-05	-3.92	283531	-	-	331193	408285	0.346544	-4.76013	1.93464e-06
2:60624263	rs183608	60624263	A	C	0.297	0	0	35	1.285e-07	-5.281	264156	9.893e-06	-4.419	283531	-	-	331516	408285	0.431555	-5.31883	1.04439e-07
2:60625400	rs184839	60625400	NA	NA	1.137	0	0	35	NA	NA	NA	1.428e-05	4.34	283531	NA	+	NA	408285	NA	NA	NA
2:60625680	rs12713420	60625680	T	G	0.28	0	0	35	1.31e-07	-5.277	264235	1.587e-05	-4.316	283531	-	-	331615	408285	0.431101	-5.25562	1.47527e-07
2:60626305	rs12713421	60626305	A	G	0.625	0	0	35	2.077e-06	-4.746	263882	7.145e-05	-3.971	283531	-	-	331172	408285	0.346747	-4.77932	1.75892e-06
2:60630635	rs56202165	60630635	A	C	4.33	0	0	35	9.251e-08	5.341	263898	0.0145	2.445	283158	+	+	331192	407748	0.10754	4.1743	2.98908e-05
2:60704484	rs7581162	60704484	NA	NA	73.849	0	0	35	NA	NA	NA	1.105e-08	-5.714	283531	NA	-	NA	408285	NA	NA	NA
2:60704739	rs6731647	60704739	NA	NA	0.255	0	0	35	NA	NA	NA	NA	NA	NA	NA	NA	NA	NA	NA	NA	NA
2:60705232	rs7570641	60705232	A	G	0.493	0	0	35	1.604e-07	-5.24	260439	5.813e-07	-4.997	283531	-	-	326851	408285	0.261016	-5.63905	1.70991e-08
2:60710571	rs13019832	60710571	A	G	5.339	0	0	35	1.919e-10	6.368	266845	4.386e-06	4.592	283531	+	+	334890	408285	0.402025	5.98486	2.16578e-09
2:60713235	rs10189857	60713235	A	G	2.664	0	0	35	4.907e-12	6.908	268710	1.127e-09	6.09	283531	+	+	337231	408285	0.563495	7.15055	8.64308e-13
2:60714861	rs6545816	60714861	A	C	1.626	0	0	35	0.000147	3.796	268983	9.308e-05	3.908	283531	+	+	337574	408285	0.456657	4.25895	2.05394e-05
2:60715179	rs6545817	60715179	T	C	0.318	0	0	35	0.0001105	-3.866	268900	7.023e-05	-3.976	283531	-	-	337470	408285	0.540641	-4.3351	1.45695e-05
2:60718347	rs7599488	60718347	T	C	3.168	0	0	35	1.361e-11	-6.762	265090	1.703e-09	-6.024	283531	-	-	332688	408285	0.432796	-7.02993	2.06636e-12
2:60718848	rs1896293	60718848	T	G	0.501	0	0	35	2.887e-06	4.679	263309	0.0004603	3.503	283531	+	+	330453	408285	0.352957	4.46488	8.01151e-06
2:60723266	rs7565301	60723266	A	G	4.418	0	0	35	7.05e-07	-4.96	268784	6.655e-06	-4.504	283531	-	-	337324	408285	0.26351	-5.21134	1.87481e-07
2:60725451	rs7606173	60725451	NA	NA	2.185	0	0	35	NA	NA	NA	5.463e-05	4.035	283531	NA	+	NA	408285	NA	NA	NA
2:60726427	rs62142646	60726427	T	C	0.976	0	1	35	4.934e-05	4.059	256919	0.0009619	3.301	283531	+	+	322433	408285	0.356159	4.01856	5.85552e-05
2:63916092	rs72806095	63916092	T	G	3189.66	1	0	36	4.231e-06	-4.6	262529	0.002288	-3.05	283531	-	-	329474	408285	0.749614	-4.15181	3.29857e-05
2:63919765	rs17619354	63919765	A	G	3.673	0	0	36	6.682e-06	4.504	265881	0.002498	3.024	283531	+	+	333681	408285	0.247965	4.09792	4.1688e-05
2:63919883	rs6546023	63919883	T	C	0.118	0	0	36	7.263e-06	-4.486	265849	0.002333	-3.044	283531	-	-	333640	408285	0.74939	-4.10045	4.12341e-05
2:63919971	rs17554675	63919971	A	G	0.088	0	0	36	6.578e-06	4.507	265856	0.002043	3.084	283531	+	+	333649	408285	0.247939	4.13492	3.55073e-05
2:64094995	rs12474366	64094995	T	G	175.024	0	0	36	6.285e-06	4.517	268023	0.0002828	3.631	283531	+	+	336369	408285	0.251024	4.46817	7.88924e-06
2:64110266	rs34196086	64110266	A	T	15.271	0	0	36	3.708e-06	-4.627	265192	0.000254	-3.658	283531	-	-	332816	408285	0.747212	-4.53502	5.7598e-06
2:64122833	rs35837621	64122833	NA	NA	12.567	0	0	36	NA	NA	NA	NA	NA	NA	NA	NA	NA	NA	NA	NA	NA
2:64131368	rs6730664	64131368	A	G	8.535	0	0	36	2.52e-06	-4.707	265559	0.0005582	-3.451	283531	-	-	333277	408285	0.747023	-4.45397	8.42967e-06
2:64265999	rs35693031	64265999	A	G	134.631	0	0	36	5.334e-07	-5.014	264362	0.000123	-3.84	283531	-	-	331774	408285	0.749459	-4.83867	1.3071e-06
2:64267510	rs34683043	64267510	T	C	1.511	0	0	36	7.324e-07	4.953	264338	0.000134	3.819	283531	+	+	331744	408285	0.248794	4.79505	1.62633e-06
2:64269272	rs4572584	64269272	NA	NA	1.762	0	0	36	NA	NA	NA	NA	NA	NA	NA	NA	NA	NA	NA	NA	NA
2:64272879	rs2002443	64272879	T	C	3.607	0	0	36	1.064e-06	-4.879	263978	0.0001783	-3.748	283531	-	-	331292	408285	0.75532	-4.71424	2.42615e-06
2:64272897	rs874695	64272897	T	G	0.018	0	0	36	7.838e-06	-4.47	263918	0.0005429	-3.459	283531	-	-	331217	408285	0.771355	-4.33393	1.46471e-05
2:64273708	rs12996147	64273708	A	G	0.811	0	0	36	1.024e-06	-4.887	264157	0.0001815	-3.744	283531	-	-	331517	408285	0.75432	-4.71636	2.40098e-06
2:64274023	rs12997303	64274023	A	G	0.315	0	0	36	1.586e-05	4.316	267541	0.0006211	3.422	283531	+	+	335764	408285	0.229588	4.24053	2.2299e-05
2:64274558	rs35247801	64274558	T	C	0.535	0	0	36	1.133e-05	4.39	264328	0.0005653	3.448	283531	+	+	331732	408285	0.229572	4.28754	1.80661e-05
2:64274928	rs12468093	64274928	A	G	0.37	0	0	36	1.614e-05	-4.312	267539	0.0005148	-3.473	283531	-	-	335761	408285	0.769985	-4.26852	1.96774e-05
2:64275295	rs4671538	64275295	A	G	0.367	0	0	36	1.461e-05	4.334	267358	0.0006691	3.402	283531	+	+	335534	408285	0.229673	4.23767	2.25856e-05
2:64277411	rs139032546	64277411	NA	NA	2.116	0	0	36	NA	NA	NA	NA	NA	NA	NA	NA	NA	NA	NA	NA	NA
2:64280375	rs10198141	64280375	A	G	2.964	0	0	36	1.366e-06	-4.83	263917	0.0003413	-3.582	283531	-	-	331216	408285	0.700067	-4.59025	4.42717e-06
2:64281797	rs13015703	64281797	T	C	1.422	0	0	36	2.439e-05	4.22	266671	0.002451	3.029	283531	+	+	334672	408285	0.247896	3.95737	7.57808e-05
2:64282310	rs1545196	64282310	A	C	0.513	0	0	36	1.966e-05	4.269	266974	0.0006303	3.418	283531	+	+	335052	408285	0.228887	4.21293	2.52075e-05
2:64288528	rs10190776	64288528	A	G	6.218	0	0	36	1.466e-06	-4.816	263351	0.0001393	-3.809	283531	-	-	330506	408285	0.754312	-4.71717	2.39148e-06
2:64289745	rs4671540	64289745	A	G	1.217	0	0	36	1.706e-06	-4.785	266538	0.0001837	-3.74	283531	-	-	334505	408285	0.753811	-4.6674	3.0504e-06
2:64289879	rs4671541	64289879	A	T	0.134	0	0	36	1.196e-05	4.378	263478	0.0002602	3.652	283531	+	+	330665	408285	0.229907	4.40146	1.07527e-05
2:64290110	rs13005218	64290110	A	G	0.231	0	0	36	1.192e-05	-4.379	266643	0.0005476	-3.456	283531	-	-	334637	408285	0.769942	-4.29128	1.77643e-05
2:64292301	rs34700615	64292301	T	C	2.191	0	0	36	1.621e-06	4.796	262759	0.000213	3.703	283531	+	+	329763	408285	0.247039	4.64233	3.44498e-06
2:64292763	rs13399744	64292763	T	C	0.462	0	0	36	7.79e-07	4.941	263301	0.0003945	3.544	283531	+	+	330443	408285	0.297181	4.62222	3.79651e-06
2:64294582	rs35939512	64294582	T	C	1.819	0	0	36	2.302e-06	-4.725	262955	0.001259	-3.225	283531	-	-	330009	408285	0.765276	-4.32111	1.55249e-05
2:64295167	rs6759803	64295167	A	C	0.585	0	0	36	1.934e-06	4.76	262733	0.00139	3.197	283531	+	+	329730	408285	0.235117	4.32137	1.5506e-05
2:64295267	rs6760114	64295267	A	G	0.1	0	0	36	1.956e-06	4.758	262006	0.001481	3.178	283531	+	+	328818	408285	0.810311	4.3066	1.65784e-05
2:64295357	rs13416381	64295357	NA	NA	0.09	0	0	36	NA	NA	NA	NA	NA	NA	NA	NA	NA	NA	NA	NA	NA
2:64296598	rs13395129	64296598	C	G	1.241	0	0	36	1.825e-08	5.628	261678	0.0008235	3.345	283531	+	+	328406	408285	0.312453	4.84426	1.27087e-06
2:64296696	rs13395054	64296696	T	C	0.098	0	0	36	2.327e-08	5.586	261642	0.0005982	3.432	283531	+	+	328361	408285	0.311669	4.87514	1.08732e-06
2:64296897	rs72808296	64296897	A	G	0.201	0	0	36	3.511e-06	4.638	262560	0.001665	3.144	283531	+	+	329513	408285	0.234747	4.22739	2.36421e-05
2:64297164	rs62138469	64297164	T	C	0.267	0	0	36	2.902e-08	5.547	261564	0.0007988	3.353	283531	+	+	328263	408285	0.312068	4.80771	1.52666e-06
2:64297550	rs13018603	64297550	A	G	0.386	0	0	36	4.739e-08	5.461	264740	0.0009692	3.299	283531	+	+	332249	408285	0.312415	4.74598	2.07502e-06
2:64297655	rs12995096	64297655	T	C	0.105	0	0	36	1.671e-06	-4.79	260238	0.004009	-2.877	283531	-	-	326599	408285	0.649467	-4.13529	3.54502e-05
2:64298228	rs10195117	64298228	NA	NA	0.573	0	0	36	NA	NA	NA	NA	NA	NA	NA	NA	NA	NA	NA	NA	NA
2:64298269	rs13401984	64298269	NA	NA	0.041	0	0	36	NA	NA	NA	NA	NA	NA	NA	NA	NA	NA	NA	NA	NA
2:64298500	rs13402208	64298500	A	G	0.231	0	0	36	5.822e-08	5.424	261317	0.001087	3.267	283531	+	+	327953	408285	0.312488	4.69301	2.69211e-06
2:64299270	rs10198613	64299270	T	C	0.77	0	0	36	1.849e-06	-4.769	260221	0.004327	-2.853	283531	-	-	326577	408285	0.650267	-4.11023	3.95264e-05
2:64299693	rs10198990	64299693	T	C	0.423	0	0	36	3.506e-06	-4.639	263313	0.004019	-2.877	283531	-	-	330458	408285	0.649686	-4.07082	4.68488e-05
2:64299897	rs959583	64299897	C	G	0.204	0	0	36	6.486e-06	-4.51	263192	0.004988	-2.808	283531	-	-	330306	408285	0.648921	-3.96376	7.37773e-05
2:64302273	rs329492	64302273	A	G	2.376	0	0	36	2.318e-08	-5.586	263158	0.0006923	-3.393	283531	-	-	330263	408285	0.233508	-4.85856	1.18245e-06
2:64305715	rs62138486	64305715	A	G	3.442	0	0	36	1.6e-09	-6.034	263133	0.0005027	-3.479	283531	-	-	330232	408285	0.23821	-5.1369	2.79308e-07
2:64306984	rs2576835	64306984	A	G	1.269	0	0	36	1.4e-09	-6.055	266187	0.0002822	-3.631	283531	-	-	334065	408285	0.239558	-5.25329	1.49409e-07
2:64312801	rs329503	64312801	NA	NA	5.817	0	0	36	NA	NA	NA	NA	NA	NA	NA	NA	NA	NA	NA	NA	NA
2:64318913	rs329501	64318913	T	C	6.112	0	0	36	1.431e-06	-4.821	261823	0.001257	-3.226	283531	-	-	328588	408285	0.199083	-4.36656	1.26219e-05
2:64327544	rs329498	64327544	T	G	8.631	0	0	36	1.584e-05	-4.317	267254	0.0127	-2.492	283531	-	-	335404	408285	0.308193	-3.69199	0.000222502
2:64327592	rs329497	64327592	T	C	0.048	0	0	36	1.082e-05	4.4	267610	0.01048	2.559	283531	+	+	335851	408285	0.692049	3.77553	0.000159669
2:64334879	rs329481	64334879	T	C	7.287	0	0	36	2.808e-07	5.136	266211	0.001577	3.16	283531	+	+	334095	408285	0.744475	4.50346	6.68561e-06
2:64337150	rs329482	64337150	A	G	2.271	0	0	36	3.742e-07	-5.082	266294	0.001511	-3.173	283531	-	-	334199	408285	0.25429	-4.48378	7.33324e-06
2:64337741	rs1837484	64337741	A	G	0.591	0	0	36	2.021e-07	5.197	269480	0.001835	3.116	283531	+	+	338197	408285	0.744918	4.52212	6.12234e-06
2:64339277	rs2576837	64339277	T	C	1.536	0	0	36	1.859e-07	5.213	269498	0.001792	3.123	283531	+	+	338220	408285	0.74501	4.5346	5.77137e-06
2:64339907	rs2901645	64339907	A	G	0.63	0	0	36	1.102e-06	4.872	269443	0.001662	3.145	283531	+	+	338151	408285	0.732211	4.37032	1.24066e-05
2:64340434	rs201881320	64340434	NA	NA	0.527	0	0	36	NA	NA	NA	NA	NA	NA	NA	NA	NA	NA	NA	NA	NA
2:64341723	rs2017834	64341723	A	C	1.289	0	0	36	8.938e-06	4.441	265955	0.005903	2.753	283531	+	+	333774	408285	0.701793	3.90538	9.40763e-05
2:64342167	rs62138490	64342167	NA	NA	0.444	0	0	36	NA	NA	NA	NA	NA	NA	NA	NA	NA	NA	NA	NA	NA
2:64342168	rs62138491	64342168	NA	NA	0.001	0	0	36	NA	NA	NA	NA	NA	NA	NA	NA	NA	NA	NA	NA	NA
2:64342169	rs62138492	64342169	NA	NA	0.001	0	0	36	NA	NA	NA	NA	NA	NA	NA	NA	NA	NA	NA	NA	NA
2:64342177	rs12624273	64342177	NA	NA	0.008	0	0	36	NA	NA	NA	NA	NA	NA	NA	NA	NA	NA	NA	NA	NA
2:64342439	rs11673747	64342439	T	C	0.262	0	0	36	5.714e-07	-5.001	269624	0.002066	-3.081	283531	-	-	338378	408285	0.254194	-4.40044	1.0803e-05
2:64342626	rs11679748	64342626	T	C	0.187	0	0	36	1.342e-06	4.833	269389	0.001799	3.122	283531	+	+	338083	408285	0.732449	4.33643	1.44819e-05
2:64342955	rs4671081	64342955	T	C	0.329	0	0	36	2.693e-05	-4.198	265933	0.00669	-2.712	283531	-	-	333746	408285	0.297534	-3.75655	0.000172271
2:64343232	rs4671082	64343232	T	C	0.277	0	0	36	1.213e-05	-4.375	269317	0.006802	-2.706	283531	-	-	337993	408285	0.297461	-3.85486	0.000115796
2:64344632	rs11454015	64344632	NA	NA	1.4	0	0	36	NA	NA	NA	NA	NA	NA	NA	NA	NA	NA	NA	NA	NA
2:64345071	rs1814406	64345071	C	G	0.439	0	0	36	2.985e-07	-5.124	266202	0.001866	-3.111	283531	-	-	334084	408285	0.255382	-4.46828	7.88526e-06
2:64345402	rs7563423	64345402	A	G	0.331	0	0	36	4.488e-06	4.587	269048	0.003616	2.91	283094	+	+	337655	407655	0.695905	4.08484	4.41069e-05
2:64345645	rs7604199	64345645	T	C	0.243	0	0	36	4.534e-06	4.585	269021	0.003569	2.914	283094	+	+	337621	407655	0.695364	4.08606	4.38764e-05
2:64346322	rs714672	64346322	T	C	0.677	0	0	36	4.787e-06	4.574	269020	0.003546	2.916	283094	+	+	337620	407655	0.695425	4.08152	4.47424e-05
2:64346664	rs10496106	64346664	A	G	0.342	0	0	36	9.42e-06	-4.43	268929	0.003724	-2.901	283094	-	-	337506	407655	0.303725	-3.99774	6.39505e-05
2:64347135	rs717382	64347135	T	C	0.471	0	0	36	9.979e-06	4.418	269009	0.004087	2.871	283094	+	+	337606	407655	0.69636	3.97418	7.06224e-05
2:64349019	rs7575383	64349019	A	G	1.884	0	0	36	6.777e-07	4.968	266075	0.002758	2.994	283094	+	+	333924	407655	0.745368	4.32017	1.5591e-05
2:64350133	rs10185776	64350133	A	T	1.114	0	0	36	5.484e-06	-4.545	268952	0.003905	-2.886	283094	-	-	337535	407655	0.304787	-4.04868	5.15083e-05
2:64350414	rs10186108	64350414	T	C	0.281	0	0	36	4.712e-06	4.577	268949	0.003598	2.911	283094	+	+	337531	407655	0.695313	4.07991	4.50524e-05
2:64350863	rs61504639	64350863	C	G	0.449	0	0	36	9.229e-06	4.434	265797	0.006252	2.734	283094	+	+	333575	407655	0.699584	3.8914	9.96656e-05
2:64351408	rs7585957	64351408	A	C	0.545	0	0	36	6.398e-06	4.513	265379	0.003682	2.904	283094	+	+	333051	407655	0.693766	4.03115	5.55048e-05
2:64351455	rs7559410	64351455	NA	NA	0.047	0	0	36	7.221e-07	-4.955	263832	NA	NA	NA	-	NA	331109	NA	NA	NA	NA
2:64351986	rs7574193	64351986	T	C	0.531	0	0	36	2.609e-07	5.15	269074	0.001947	3.098	283094	+	+	337688	407655	0.745071	4.48722	7.21575e-06
2:64352460	rs7577356	64352460	T	C	0.474	0	0	36	5.403e-07	5.011	269036	0.002362	3.04	283094	+	+	337640	407655	0.745421	4.38097	1.18153e-05
2:64354241	rs10192642	64354241	A	G	1.781	0	0	36	3.932e-06	4.615	268088	0.003055	2.962	283094	+	+	336450	407655	0.693639	4.1267	3.6801e-05
2:64355191	rs4671548	64355191	A	G	0.95	0	0	36	9.016e-07	4.912	267165	0.004086	2.871	283094	+	+	335292	407655	0.754169	4.22311	2.40951e-05
2:64356434	rs7572397	64356434	T	C	1.243	0	0	36	2.138e-07	5.187	268404	0.002589	3.013	283094	+	+	336847	407655	0.744883	4.4538	8.43641e-06
2:64356574	rs7558544	64356574	T	C	0.14	0	0	36	2.321e-07	-5.172	268400	0.002543	-3.018	283094	-	-	336842	407655	0.255117	-4.44895	8.62907e-06
2:64356645	rs7558568	64356645	A	C	0.071	0	0	36	4.109e-07	-5.064	268453	0.0025	-3.023	283094	-	-	336909	407655	0.253928	-4.39618	1.1017e-05
2:64360966	rs10713817	64360966	NA	NA	4.321	0	0	36	NA	NA	NA	NA	NA	NA	NA	NA	NA	NA	NA	NA	NA
2:64368896	rs55756539	64368896	C	G	7.93	0	0	36	6.669e-07	4.971	264543	0.003213	2.947	283094	+	+	332001	407655	0.745776	4.28771	1.80523e-05
2:64375723	rs55837435	64375723	T	G	6.827	0	0	36	4.218e-06	4.6	263573	0.00842	2.635	283094	+	+	330784	407655	0.741124	3.90919	9.2608e-05
2:64385354	rs6546054	64385354	A	C	9.631	0	0	36	8.49e-06	-4.452	264405	0.0184	-2.357	283094	-	-	331828	407655	0.259369	-3.67176	0.000240882
2:64393401	rs4671551	64393401	T	C	8.047	0	0	36	3.052e-05	-4.17	265155	0.01045	-2.561	283094	-	-	332770	407655	0.251923	-3.65159	0.000260622
2:64401060	rs4144251	64401060	T	C	7.659	0	0	36	2.165e-05	-4.247	268840	0.008356	-2.637	283094	-	-	337394	407655	0.251285	-3.74784	0.000178363
2:64404234	rs6546055	64404234	C	G	3.174	0	0	36	4.053e-05	-4.104	264922	0.01018	-2.57	283094	-	-	332477	407655	0.253867	-3.62244	0.000291834
2:64410421	rs55980545	64410421	A	G	6.187	0	1	36	5.954e-06	-4.528	264419	0.007444	-2.676	283094	-	-	331846	407655	0.236213	-3.90017	9.61258e-05
2:68354898	rs6758142	68354898	T	C	3944.48	1	0	37	0.01438	2.448	262452	0.0006879	3.394	283531	+	+	329377	408285	0.401824	3.26957	0.0010771
2:68355211	rs62145926	68355211	T	C	0.313	0	0	37	0.02178	-2.294	261888	0.0009712	-3.299	283531	-	-	328669	408285	0.588891	-3.1358	0.00171384
2:68358341	rs62145930	68358341	T	C	3.13	0	0	37	0.006287	-2.732	263696	0.0006392	-3.414	283531	-	-	330938	408285	0.593681	-3.42378	0.000617558
2:68358653	rs17035004	68358653	T	C	0.312	0	0	37	0.008559	-2.629	267522	0.0006498	-3.41	283531	-	-	335740	408285	0.593557	-3.36417	0.000767748
2:68359506	rs1135547	68359506	T	C	0.853	0	0	37	2.695e-05	4.198	267006	2.944e-06	4.675	283531	+	+	335093	408285	0.314067	4.91843	8.72422e-07
2:68363101	rs62145931	68363101	A	C	3.595	0	0	37	1.913e-05	4.275	264090	3.051e-06	4.667	283531	+	+	331433	408285	0.314028	4.95465	7.24596e-07
2:68363911	rs11126180	68363911	A	G	0.81	0	0	37	0.01031	2.565	264218	0.0006142	3.425	281605	+	+	331594	405511	0.402133	3.34219	0.000831213
2:68368107	rs62145932	68368107	C	G	4.196	0	0	37	0.01423	2.451	264149	0.0007056	3.387	283531	+	+	331507	408285	0.401628	3.26423	0.00109761
2:68368180	rs62145933	68368180	A	G	0.073	0	0	37	0.01113	2.539	265871	0.0006306	3.418	283531	+	+	333668	408285	0.401432	3.32495	0.000884358
2:68369405	rs1975598	68369405	T	C	1.225	0	0	37	0.0119	-2.515	265992	0.0006414	-3.413	283531	-	-	333820	408285	0.598229	-3.30951	0.000934594
2:68372154	rs12463718	68372154	T	C	2.749	0	0	37	6.045e-05	4.011	268163	3.034e-06	4.668	281605	+	+	336545	405511	0.314059	4.81512	1.47109e-06
2:68373929	rs12465178	68373929	A	G	1.775	0	0	37	4.161e-05	4.098	264942	2.947e-06	4.674	283531	+	+	332502	408285	0.313406	4.8681	1.12677e-06
2:68375207	rs17589735	68375207	C	G	1.278	0	0	37	0.01398	2.458	264651	0.0006773	3.399	283531	+	+	332137	408285	0.401786	3.27415	0.00105982
2:68376376	rs2278789	68376376	T	C	1.169	0	0	37	0.01835	-2.358	269482	0.0006501	-3.41	283531	-	-	338200	408285	0.598141	-3.22098	0.00127754
2:68377325	rs17524216	68377325	A	G	0.949	0	0	37	0.0135	-2.47	266247	0.0005535	-3.453	283531	-	-	334140	408285	0.598529	-3.30971	0.000933915
2:68379147	rs17589929	68379147	A	G	1.822	0	0	37	0.01667	-2.394	269482	0.000646	-3.412	283531	-	-	338200	408285	0.598526	-3.24083	0.00119181
2:68386261	rs58845160	68386261	A	G	7.114	0	0	37	0.01393	-2.459	266265	0.0005595	-3.451	283531	-	-	334163	408285	0.598522	-3.30286	0.000957047
2:68386410	rs62145947	68386410	NA	NA	0.149	0	0	37	NA	NA	NA	NA	NA	NA	NA	NA	NA	NA	NA	NA	NA
2:68386900	rs62145948	68386900	A	C	0.49	0	0	37	1.347e-05	4.352	263146	7.346e-06	4.483	283531	+	+	330248	408285	0.264344	4.88417	1.03865e-06
2:68388132	rs55752505	68388132	T	G	1.232	0	0	37	0.01559	-2.418	266270	0.0005308	-3.465	283531	-	-	334169	408285	0.59801	-3.2901	0.0010015
2:68388823	rs1137930	68388823	A	G	0.691	0	0	37	3.628e-05	-4.13	264985	3.048e-06	-4.668	283531	-	-	332556	408285	0.685821	-4.88083	1.05638e-06
2:68389481	rs3217588	68389481	NA	NA	0.658	0	0	37	NA	NA	NA	NA	NA	NA	NA	NA	NA	NA	NA	NA	NA
2:68390509	rs12466622	68390509	A	C	1.028	0	0	37	3.325e-05	4.15	264737	2.077e-06	4.746	283531	+	+	332245	408285	0.313451	4.93758	7.90974e-07
2:68399104	rs62145950	68399104	A	C	8.595	0	0	37	1.823e-06	4.772	264485	8.334e-08	5.36	283531	+	+	331929	408285	0.331633	5.61996	1.90998e-08
2:68399586	rs62145951	68399586	T	C	0.482	0	0	37	1.763e-06	-4.779	263135	1.631e-07	-5.237	283531	-	-	330234	408285	0.717047	-5.55106	2.83936e-08
2:68405545	rs28694054	68405545	A	G	5.959	0	0	37	0.004274	-2.857	265750	8.717e-05	-3.924	283531	-	-	333516	408285	0.579647	-3.78775	0.000152018
2:68407926	rs875	68407926	A	G	2.381	0	0	37	2.072e-06	-4.746	264027	9.226e-08	-5.341	283531	-	-	331354	408285	0.670749	-5.59577	2.19639e-08
2:68409240	rs34942922	68409240	NA	NA	1.314	0	0	37	NA	NA	NA	NA	NA	NA	NA	NA	NA	NA	NA	NA	NA
2:68412574	rs201467041	68412574	NA	NA	3.334	0	0	37	NA	NA	NA	NA	NA	NA	NA	NA	NA	NA	NA	NA	NA
2:68415767	rs687	68415767	A	G	3.193	0	0	37	0.004182	2.864	268655	8.582e-05	3.928	283531	+	+	337162	408285	0.419764	3.78847	0.000151579
2:68417219	rs6749303	68417219	A	G	1.452	0	0	37	0.003758	2.898	265433	8.08e-05	3.942	283531	+	+	333118	408285	0.418894	3.81996	0.000133474
2:68423492	rs12053466	68423492	A	T	6.273	0	0	37	0.0009507	-3.305	224348	6.838e-05	-3.982	283531	-	-	281557	408285	0.58433	-4.08545	4.39923e-05
2:68425372	rs201528945	68425372	NA	NA	1.88	0	0	37	NA	NA	NA	NA	NA	NA	NA	NA	NA	NA	NA	NA	NA
2:68425427	rs62641636	68425427	A	G	0.055	0	0	37	1.064e-06	-4.879	263488	8.932e-08	-5.347	283531	-	-	330677	408285	0.672026	-5.66728	1.45081e-08
2:68425454	rs61247217	68425454	NA	NA	0.027	0	0	37	NA	NA	NA	NA	NA	NA	NA	NA	NA	NA	NA	NA	NA
2:68426291	rs60620861	68426291	T	C	0.837	0	0	37	0.002462	-3.028	265437	7.826e-05	-3.95	283531	-	-	333123	408285	0.584715	-3.89117	9.97636e-05
2:68426527	rs59883268	68426527	T	G	0.236	0	0	37	0.002725	-2.997	265441	7.632e-05	-3.956	283531	-	-	333128	408285	0.583827	-3.87887	0.000104943
2:68426624	rs13395335	68426624	A	G	0.097	0	0	37	0.001892	3.107	265485	0.0001054	3.878	283531	+	+	333184	408285	0.42442	3.88879	0.000100744
2:68426902	rs62145958	68426902	A	C	0.278	0	0	37	0.002786	-2.99	265430	7.447e-05	-3.962	283531	-	-	333115	408285	0.583973	-3.87887	0.000104945
2:68428283	rs13402188	68428283	C	G	1.381	0	0	37	0.0006409	3.414	215524	0.000114	3.859	283531	+	+	270483	408285	0.424532	4.04863	5.15194e-05
2:68432070	rs17590779	68432070	NA	NA	3.787	0	0	37	NA	NA	NA	NA	NA	NA	NA	NA	NA	NA	NA	NA	NA
2:68434157	rs6733029	68434157	T	C	2.087	0	0	37	0.002767	-2.992	268674	6.46e-05	-3.995	283531	-	-	337186	408285	0.581607	-3.89401	9.86009e-05
2:68434234	rs11414849	68434234	NA	NA	0.077	0	0	37	NA	NA	NA	NA	NA	NA	NA	NA	NA	NA	NA	NA	NA
2:68434246	rs11414850	68434246	NA	NA	0.012	0	0	37	NA	NA	NA	NA	NA	NA	NA	NA	NA	NA	NA	NA	NA
2:68436304	rs7602638	68436304	NA	NA	2.058	0	0	37	NA	NA	NA	NA	NA	NA	NA	NA	NA	NA	NA	NA	NA
2:68436478	rs190097147	68436478	NA	NA	0.174	0	0	37	NA	NA	NA	NA	NA	NA	NA	NA	NA	NA	NA	NA	NA
2:68436743	rs62145959	68436743	A	G	0.265	0	0	37	1.724e-06	-4.783	263818	7.844e-08	-5.371	283531	-	-	331092	408285	0.670872	-5.63263	1.77486e-08
2:68443612	rs202028925	68443612	NA	NA	6.869	0	0	37	NA	NA	NA	NA	NA	NA	NA	NA	NA	NA	NA	NA	NA
2:68443613	rs200329656	68443613	NA	NA	0.001	0	0	37	NA	NA	NA	NA	NA	NA	NA	NA	NA	NA	NA	NA	NA
2:68445354	rs2122127	68445354	A	G	1.741	0	0	37	0.003247	-2.943	268597	6.922e-05	-3.979	283531	-	-	337089	408285	0.58034	-3.85939	0.000113668
2:68445569	rs2278790	68445569	A	G	0.215	0	0	37	0.002646	3.006	268620	6.005e-05	4.013	283531	+	+	337118	408285	0.415704	3.91191	9.15673e-05
2:68447920	rs55801147	68447920	A	T	2.351	0	0	37	0.0008788	3.327	224958	6.322e-05	4	283531	+	+	282322	408285	0.413833	4.10659	4.01551e-05
2:68451447	rs62143861	68451447	A	G	3.527	0	0	37	0.002259	3.054	265406	5.648e-05	4.027	283531	+	+	333085	408285	0.41361	3.95018	7.80916e-05
2:68454403	rs1373197	68454403	A	T	2.956	0	0	37	0.0008391	-3.34	228089	5.434e-05	-4.036	283531	-	-	286252	408285	0.586274	-4.13441	3.55868e-05
2:68454685	rs1822469	68454685	T	C	0.282	0	0	37	0.00342	2.927	268527	6.434e-05	3.996	283531	+	+	337001	408285	0.417778	3.86123	0.000112818
2:68458455	rs141694362	68458455	NA	NA	3.77	0	0	37	NA	NA	NA	NA	NA	NA	NA	NA	NA	NA	NA	NA	NA
2:68458591	rs112416335	68458591	NA	NA	0.136	0	0	37	NA	NA	NA	NA	NA	NA	NA	NA	NA	NA	NA	NA	NA
2:68459279	rs374617152	68459279	NA	NA	0.688	0	0	37	NA	NA	NA	NA	NA	NA	NA	NA	NA	NA	NA	NA	NA
2:68459341	rs571323678	68459341	NA	NA	0.062	0	0	37	NA	NA	NA	NA	NA	NA	NA	NA	NA	NA	NA	NA	NA
2:68459343	rs553664615	68459343	NA	NA	0.002	0	0	37	NA	NA	NA	NA	NA	NA	NA	NA	NA	NA	NA	NA	NA
2:68459344	rs371067076	68459344	NA	NA	0.001	0	0	37	NA	NA	NA	NA	NA	NA	NA	NA	NA	NA	NA	NA	NA
2:68459391	rs572397605	68459391	NA	NA	0.047	0	0	37	NA	NA	NA	NA	NA	NA	NA	NA	NA	NA	NA	NA	NA
2:68460104	rs62143863	68460104	T	C	0.713	0	0	37	2.018e-06	4.752	264084	1.013e-07	5.324	283531	+	+	331425	408285	0.329028	5.58866	2.28834e-08
2:68462592	rs2120332	68462592	T	C	2.488	0	0	37	0.005118	-2.799	265343	9.572e-05	-3.901	283531	-	-	333005	408285	0.583091	-3.74519	0.000180257
2:68462678	rs58916116	68462678	T	C	0.086	0	0	37	0.00356	2.915	265393	7.736e-05	3.952	283531	+	+	333068	408285	0.412845	3.83465	0.000125742
2:68463216	rs142728365	68463216	NA	NA	0.538	0	0	37	NA	NA	NA	NA	NA	NA	NA	NA	NA	NA	NA	NA	NA
2:68463376	rs58503743	68463376	A	G	0.16	0	0	37	2.49e-06	4.709	263911	1.387e-07	5.267	283531	+	+	331208	408285	0.329101	5.53295	3.14883e-08
2:68470425	rs12465425	68470425	T	G	7.049	0	0	37	2.205e-06	-4.734	267211	7.528e-08	-5.378	283531	-	-	335350	408285	0.670552	-5.60885	2.03679e-08
2:68470814	rs6742684	68470814	T	C	0.389	0	0	37	0.003089	2.959	268627	5.873e-05	4.018	283531	+	+	337127	408285	0.41361	3.89052	0.000100028
2:68473755	rs59663815	68473755	T	G	2.941	0	0	37	2.526e-06	-4.706	264006	6.565e-08	-5.403	283531	-	-	331328	408285	0.670549	-5.61239	1.99552e-08
2:68474766	rs7560138	68474766	A	G	1.011	0	0	37	0.002598	-3.012	268622	8.136e-05	-3.94	283531	-	-	337121	408285	0.581998	-3.87214	0.000107882
2:68475286	rs6546365	68475286	T	C	0.52	0	0	37	0.004515	2.84	268603	7.215e-05	3.969	283531	+	+	337097	408285	0.417843	3.80023	0.000144563
2:68477948	rs2029091	68477948	T	C	2.662	0	0	37	0.00313	-2.955	268558	5.506e-05	-4.033	283531	-	-	337040	408285	0.586405	-3.89739	9.72353e-05
2:68478782	rs5831921	68478782	NA	NA	0.834	0	0	37	NA	NA	NA	NA	NA	NA	NA	NA	NA	NA	NA	NA	NA
2:68479576	rs4519508	68479576	A	G	0.794	0	0	37	0.003115	2.956	265080	9.966e-05	3.891	283531	+	+	332675	408285	0.413299	3.81991	0.000133501
2:68480764	rs145384746	68480764	NA	NA	1.188	0	0	37	NA	NA	NA	NA	NA	NA	NA	NA	NA	NA	NA	NA	NA
2:68480764	rs149406703	68480764	NA	NA	0	0	0	37	NA	NA	NA	NA	NA	NA	NA	NA	NA	NA	NA	NA	NA
2:68480766	rs6719760	68480766	NA	NA	0.002	0	0	37	NA	NA	NA	NA	NA	NA	NA	NA	NA	NA	NA	NA	NA
2:68480768	rs6719833	68480768	NA	NA	0.002	0	0	37	NA	NA	NA	NA	NA	NA	NA	NA	NA	NA	NA	NA	NA
2:68482348	rs2861818	68482348	T	C	1.58	0	0	37	0.001804	-3.121	265002	6.828e-05	-3.982	283531	-	-	332578	408285	0.583156	-3.95831	7.54832e-05
2:68483396	rs7593613	68483396	A	T	1.048	0	0	37	0.0005837	-3.439	223059	6.485e-05	-3.994	283531	-	-	279939	408285	0.583245	-4.15079	3.31331e-05
2:68486977	rs67888763	68486977	NA	NA	3.581	0	0	37	NA	NA	NA	NA	NA	NA	NA	NA	NA	NA	NA	NA	NA
2:68494210	rs5831923	68494210	NA	NA	7.233	0	0	37	NA	NA	NA	NA	NA	NA	NA	NA	NA	NA	NA	NA	NA
2:68495002	rs2120335	68495002	A	G	0.792	0	0	37	0.002024	3.087	268344	0.0001015	3.887	283531	+	+	336772	408285	0.424179	3.88018	0.000104378
2:68495243	rs6546367	68495243	A	G	0.241	0	0	37	0.002369	3.04	268337	9.901e-05	3.893	283531	+	+	336763	408285	0.424082	3.85943	0.000113652
2:68495276	rs7580304	68495276	A	T	0.033	0	0	37	3.61e-06	-4.633	263527	1.605e-07	-5.24	283531	-	-	330726	408285	0.671361	-5.47854	4.28856e-08
2:68496996	rs66543502	68496996	NA	NA	1.72	0	0	37	NA	NA	NA	NA	NA	NA	NA	NA	NA	NA	NA	NA	NA
2:68498883	rs7592177	68498883	A	G	1.887	0	0	37	7.713e-06	-4.473	262876	1.946e-07	-5.204	280965	-	-	329909	404590	0.673616	-5.37398	7.70182e-08
2:68500578	rs62143871	68500578	A	C	1.695	0	0	37	0.003416	2.928	262985	7.067e-05	3.974	280965	+	+	330046	404590	0.41463	3.85436	0.000116033
2:68506483	rs12052304	68506483	A	G	5.905	0	0	37	0.1325	-1.504	65283	3.358e-07	-5.102	280965	-	-	81930.2	404590	0.716143	-5.15672	2.5132e-07
2:68507833	rs17035173	68507833	A	G	1.35	0	1	37	0.4664	-0.728	69476	1.507e-07	-5.252	280965	-	-	87192.4	404590	0.665154	-5.37271	7.75627e-08
2:71389919	rs638842	71389919	NA	NA	2882.09	1	0	38	NA	NA	NA	NA	NA	NA	NA	NA	NA	NA	NA	NA	NA
2:71390139	rs13024757	71390139	NA	NA	0.22	0	0	38	NA	NA	NA	NA	NA	NA	NA	NA	NA	NA	NA	NA	NA
2:71390142	rs13024759	71390142	NA	NA	0.003	0	0	38	NA	NA	NA	NA	NA	NA	NA	NA	NA	NA	NA	NA	NA
2:71390203	rs12477626	71390203	NA	NA	0.061	0	0	38	NA	NA	NA	NA	NA	NA	NA	NA	NA	NA	NA	NA	NA
2:71391163	rs58465019	71391163	A	G	0.96	0	0	38	3.476e-08	-5.516	253770	9.684e-05	-3.898	280528	-	-	318481	403960	0.610888	-5.10139	3.37161e-07
2:71398527	rs2008690	71398527	T	C	7.364	0	0	38	5.116e-08	-5.447	262404	1.839e-05	-4.284	283531	-	-	329317	408285	0.5728	-5.31843	1.04664e-07
2:71398692	rs112463574	71398692	NA	NA	0.165	0	0	38	NA	NA	NA	NA	NA	NA	NA	NA	NA	NA	NA	NA	NA
2:71399195	rs1988008	71399195	NA	NA	0.503	0	0	38	NA	NA	NA	NA	NA	NA	NA	NA	NA	NA	NA	NA	NA
2:71399578	rs56372506	71399578	T	C	0.383	0	0	38	2.802e-08	-5.553	260663	3.396e-05	-4.145	283531	-	-	327132	408285	0.57275	-5.28345	1.26772e-07
2:71399978	rs12474008	71399978	A	G	0.4	0	0	38	1.003e-07	-5.326	260890	3.83e-05	-4.118	283531	-	-	327417	408285	0.625099	-5.15384	2.55208e-07
2:71400203	rs10496182	71400203	T	C	0.225	0	0	38	8.437e-08	-5.358	265127	3.252e-05	-4.155	283531	-	-	332734	408285	0.576113	-5.20329	1.95789e-07
2:71403084	rs55778827	71403084	T	C	2.881	0	0	38	2.797e-08	5.554	264921	2.645e-05	4.202	283531	+	+	332476	408285	0.394885	5.33071	9.78316e-08
2:71406169	rs4852767	71406169	T	C	3.085	0	0	38	2.007e-08	5.611	265242	2.924e-05	4.179	283531	+	+	332879	408285	0.395046	5.3471	8.93771e-08
2:71406875	rs6709026	71406875	NA	NA	0.706	0	0	38	NA	NA	NA	0.001814	3.119	283531	NA	+	NA	408285	NA	NA	NA
2:71406891	rs75174586	71406891	NA	NA	0.016	0	0	38	NA	NA	NA	NA	NA	NA	NA	NA	NA	NA	NA	NA	NA
2:71406999	rs72837644	71406999	T	C	0.108	0	0	38	2.482e-08	-5.575	265214	3.537e-05	-4.136	283531	-	-	332844	408285	0.605077	-5.3031	1.13855e-07
2:71408929	rs12478186	71408929	A	C	1.93	0	0	38	5.513e-08	-5.434	268601	3.416e-05	-4.144	283531	-	-	337094	408285	0.605185	-5.24491	1.56358e-07
2:71409577	rs4852249	71409577	T	C	0.648	0	0	38	2.609e-08	5.566	268694	2.931e-05	4.179	283531	+	+	337211	408285	0.396497	5.33401	9.60651e-08
2:71425630	rs371795643	71425630	NA	NA	16.053	0	0	38	NA	NA	NA	NA	NA	NA	NA	NA	NA	NA	NA	NA	NA
2:71426697	rs12478523	71426697	NA	NA	1.067	0	0	38	NA	NA	NA	NA	NA	NA	NA	NA	NA	NA	NA	NA	NA
2:71426744	rs145845929	71426744	T	C	0.047	0	0	38	2.283e-08	-5.589	265589	3.991e-05	-4.108	283531	-	-	333314	408285	0.602001	-5.29479	1.19155e-07
2:71434829	rs2125500	71434829	T	C	8.085	0	0	38	1.401e-07	-5.265	264518	0.003699	-2.903	282919	-	-	331970	407403	0.092662	-4.41228	1.0229e-05
2:71443645	rs4852772	71443645	A	G	8.816	0	0	38	1.218e-08	-5.697	268675	0.001491	-3.176	283531	-	-	337187	408285	0.201012	-4.8128	1.48831e-06
2:71445184	rs1813357	71445184	A	G	1.539	0	0	38	1.134e-07	-5.304	265184	0.003	-2.968	282919	-	-	332806	407403	0.088171	-4.47389	7.6808e-06
2:71446869	rs6742950	71446869	A	T	1.685	0	0	38	6.238e-08	5.412	264251	0.002088	3.077	281529	+	+	331635	405402	0.91081	4.5955	4.31717e-06
2:71448455	rs763713	71448455	T	G	1.586	0	0	38	3.971e-08	5.492	268299	0.002002	3.09	282919	+	+	336715	407403	0.909751	4.65718	3.20568e-06
2:71451402	rs1380087	71451402	A	G	2.947	0	0	38	8.137e-08	5.364	265141	0.002717	2.998	282919	+	+	332752	407403	0.911629	4.52218	6.12053e-06
2:71453160	rs2216372	71453160	T	G	1.758	0	0	38	5.41e-08	5.437	268391	0.00279	2.99	282919	+	+	336831	407403	0.911667	4.57046	4.86659e-06
2:71457571	rs6708352	71457571	T	C	4.411	0	0	38	4.331e-08	-5.477	268382	0.002067	-3.08	282919	-	-	336819	407403	0.0881365	-4.64393	3.41837e-06
2:71469011	rs7594256	71469011	A	G	11.44	0	0	38	4.367e-08	-5.475	268394	0.00207	-3.08	282919	-	-	336834	407403	0.0881825	-4.64295	3.43463e-06
2:71472986	rs4852250	71472986	T	C	3.975	0	0	38	6.301e-09	-5.809	264376	1.254e-05	-4.368	283531	-	-	331792	408285	0.547274	-5.55779	2.73204e-08
2:71473823	rs6708045	71473823	NA	NA	0.837	0	0	38	NA	NA	NA	NA	NA	NA	NA	NA	NA	NA	NA	NA	NA
2:71479452	rs4852774	71479452	A	G	5.629	0	0	38	6.707e-08	-5.399	265124	0.002555	-3.017	282919	-	-	332731	407403	0.088752	-4.55128	5.33216e-06
2:71489804	rs2542530	71489804	T	G	10.352	0	0	38	4.89e-08	5.455	268489	0.00225	3.055	282919	+	+	336954	407403	0.911405	4.61837	3.86762e-06
2:71492242	rs12713742	71492242	NA	NA	2.438	0	0	38	NA	NA	NA	NA	NA	NA	NA	NA	NA	NA	NA	NA	NA
2:71492246	rs62144180	71492246	NA	NA	0.004	0	0	38	NA	NA	NA	NA	NA	NA	NA	NA	NA	NA	NA	NA	NA
2:71492858	rs10165198	71492858	NA	NA	0.612	0	0	38	NA	NA	NA	NA	NA	NA	NA	NA	NA	NA	NA	NA	NA
2:71494805	rs12475987	71494805	NA	NA	1.947	0	0	38	NA	NA	NA	NA	NA	NA	NA	NA	NA	NA	NA	NA	NA
2:71495639	rs2542532	71495639	T	C	0.834	0	0	38	8.201e-08	-5.363	268325	0.002329	-3.045	282919	-	-	336748	407403	0.0888945	-4.56409	5.0166e-06
2:71497184	rs34430906	71497184	NA	NA	1.545	0	0	38	NA	NA	NA	NA	NA	NA	NA	NA	NA	NA	NA	NA	NA
2:71497654	rs1585290	71497654	T	C	0.47	0	0	38	5.003e-08	-5.451	268470	0.002267	-3.053	282919	-	-	336930	407403	0.0885095	-4.61504	3.93023e-06
2:71498031	rs2542534	71498031	T	C	0.377	0	0	38	8.496e-08	-5.356	265133	0.002456	-3.029	282919	-	-	332742	407403	0.0888215	-4.53642	5.72166e-06
2:71500251	rs143546652	71500251	NA	NA	2.22	0	0	38	NA	NA	NA	NA	NA	NA	NA	NA	NA	NA	NA	NA	NA
2:71501091	rs144457233	71501091	NA	NA	0.84	0	0	38	NA	NA	NA	NA	NA	NA	NA	NA	NA	NA	NA	NA	NA
2:71505109	rs1458870	71505109	C	G	4.018	0	0	38	2.687e-08	-5.561	268726	0.001726	-3.134	282919	-	-	337251	407403	0.0880515	-4.72075	2.34975e-06
2:71506805	rs714200	71506805	T	C	1.696	0	0	38	2.426e-09	5.966	264787	4.788e-06	4.574	283531	+	+	332308	408285	0.451414	5.76157	8.33375e-09
2:71508185	rs12477570	71508185	A	G	1.38	0	0	38	1.52e-09	-6.042	264676	5.489e-06	-4.545	283531	-	-	332168	408285	0.548667	-5.78274	7.3493e-09
2:71510490	rs2199113	71510490	A	T	2.305	0	0	38	3.757e-08	5.502	265481	0.001495	3.176	282919	+	+	333179	407403	0.911567	4.69988	2.60311e-06
2:71510866	rs4560137	71510866	A	G	0.376	0	0	38	1.05e-07	5.318	265576	0.000463	3.501	283531	+	+	333298	408285	0.61117	4.79623	1.61684e-06
2:71512715	rs2670720	71512715	T	G	1.849	0	0	38	7.852e-08	-5.37	264582	0.001145	-3.252	282919	-	-	332050	407403	0.082172	-4.6734	2.96253e-06
2:71513273	rs202117348	71513273	NA	NA	0.558	0	0	38	NA	NA	NA	NA	NA	NA	NA	NA	NA	NA	NA	NA	NA
2:71514052	rs146523381	71514052	NA	NA	0.779	0	0	38	NA	NA	NA	NA	NA	NA	NA	NA	NA	NA	NA	NA	NA
2:71514778	rs35485753	71514778	A	G	0.726	0	0	38	9.179e-08	5.342	265066	0.000434	3.518	283531	+	+	332658	408285	0.606001	4.81669	1.4596e-06
2:71516191	rs6725892	71516191	T	C	1.413	0	0	38	1.709e-10	6.385	269156	1.318e-05	4.357	283531	+	+	337791	408285	0.756568	5.86421	4.51277e-09
2:71517625	rs6745436	71517625	T	C	1.434	0	0	38	3.445e-08	-5.517	264083	0.00126	-3.225	282919	-	-	331424	407403	0.084935	-4.73015	2.24352e-06
2:71517942	2:71517942:C:CG	71517942	NA	NA	0.317	0	0	38	NA	NA	NA	NA	NA	NA	NA	NA	NA	NA	NA	NA	NA
2:71517942	rs55785736	71517942	NA	NA	0	0	0	38	NA	NA	NA	NA	NA	NA	NA	NA	NA	NA	NA	NA	NA
2:71518157	rs2058895	71518157	T	G	0.215	0	0	38	7.647e-08	5.375	265552	0.001131	3.256	282919	+	+	333268	407403	0.910975	4.68246	2.83452e-06
2:71518186	rs2058897	71518186	A	T	0.029	0	0	38	5.367e-08	5.439	268767	0.001175	3.245	282919	+	+	337303	407403	0.910975	4.7227	2.32731e-06
2:71518537	rs6546681	71518537	C	G	0.351	0	0	38	5.508e-08	-5.434	268755	0.001228	-3.232	282919	-	-	337288	407403	0.0894025	-4.71244	2.44768e-06
2:71521191	rs6761251	71521191	T	G	2.654	0	0	38	9.902e-09	-5.732	265594	0.0002172	-3.698	283531	-	-	333320	408285	0.206069	-5.12489	2.97716e-07
2:71521555	rs6746519	71521555	NA	NA	0.364	0	0	38	NA	NA	NA	NA	NA	NA	NA	NA	NA	NA	NA	NA	NA
2:71521629	rs4852251	71521629	NA	NA	0.074	0	0	38	NA	NA	NA	NA	NA	NA	NA	NA	NA	NA	NA	NA	NA
2:71522017	rs10865384	71522017	T	C	0.388	0	0	38	1.394e-10	6.417	269210	1.042e-05	4.408	283531	+	+	337859	408285	0.756471	5.91091	3.40215e-09
2:71522113	rs7419694	71522113	T	G	0.096	0	0	38	5.946e-08	-5.42	268784	0.001222	-3.234	282919	-	-	337324	407403	0.0894335	-4.70647	2.52038e-06
2:71522165	rs7598689	71522165	A	G	0.052	0	0	38	4.943e-08	5.453	268789	0.001184	3.243	282919	+	+	337330	407403	0.911206	4.72889	2.25753e-06
2:71522573	rs4852776	71522573	C	G	0.408	0	0	38	6.574e-08	5.402	265570	0.001353	3.205	282919	+	+	333290	407403	0.911972	4.66619	3.0683e-06
2:71522879	rs6708788	71522879	T	C	0.306	0	0	38	4.942e-08	-5.453	268787	0.001191	-3.241	282919	-	-	337328	407403	0.088779	-4.72771	2.2707e-06
2:71522906	rs56003062	71522906	NA	NA	0.027	0	0	38	NA	NA	NA	NA	NA	NA	NA	NA	NA	NA	NA	NA	NA
2:71524757	rs2058898	71524757	A	G	1.851	0	0	38	6.347e-11	6.535	269011	9.256e-06	4.434	283531	+	+	337609	408285	0.758154	5.9865	2.144e-09
2:71524793	rs7560225	71524793	NA	NA	0.036	0	0	38	NA	NA	NA	NA	NA	NA	NA	NA	NA	NA	NA	NA	NA
2:71525698	rs7590738	71525698	A	G	0.905	0	0	38	3.626e-13	7.269	268340	1.22e-08	5.697	283531	+	+	336767	408285	0.561895	7.10543	1.19948e-12
2:71526624	rs2670746	71526624	T	C	0.926	0	0	38	3.393e-08	-5.52	268825	0.001079	-3.269	282919	-	-	337375	407403	0.0888905	-4.77904	1.76138e-06
2:71526817	rs2670745	71526817	A	G	0.193	0	0	38	3.849e-08	5.498	268822	0.001134	3.255	282919	+	+	337372	407403	0.910516	4.75941	1.94163e-06
2:71528309	rs4314015	71528309	T	G	1.492	0	0	38	2.315e-13	7.329	265426	8.218e-09	5.764	283531	+	+	333110	408285	0.5618	7.1662	7.71073e-13
2:71528646	rs12992283	71528646	NA	NA	0.337	0	0	38	NA	NA	NA	NA	NA	NA	NA	NA	NA	NA	NA	NA	NA
2:71528842	rs2542545	71528842	T	G	0.196	0	0	38	3.906e-08	5.495	268850	0.0008241	3.345	282919	+	+	337407	407403	0.911013	4.81069	1.50407e-06
2:71528850	rs2542546	71528850	T	C	0.008	0	0	38	3.74e-08	-5.503	268851	0.000874	-3.328	282919	-	-	337408	407403	0.0887985	-4.80489	1.54835e-06
2:71529331	rs7605066	71529331	T	C	0.481	0	0	38	1.353e-13	7.401	268497	9.749e-09	5.735	283531	+	+	336964	408285	0.560545	7.19653	6.17661e-13
2:71530106	rs12713745	71530106	NA	NA	0.775	0	0	38	NA	NA	NA	NA	NA	NA	NA	NA	NA	NA	NA	NA	NA
2:71530107	rs12713746	71530107	NA	NA	0.001	0	0	38	NA	NA	NA	NA	NA	NA	NA	NA	NA	NA	NA	NA	NA
2:71530356	rs13392095	71530356	T	C	0.249	0	0	38	7.425e-11	6.512	266283	3.445e-06	4.642	280965	+	+	334185	404590	0.755044	6.09548	1.09108e-09
2:71530558	rs7609266	71530558	NA	NA	0.202	0	0	38	NA	NA	NA	9.235e-09	5.744	283531	NA	+	NA	408285	NA	NA	NA
2:71531413	rs2542547	71531413	T	C	0.855	0	0	38	4.948e-08	5.453	268818	0.001472	3.18	282919	+	+	337367	407403	0.911756	4.6921	2.7041e-06
2:71531856	rs2670740	71531856	A	G	0.443	0	0	38	4.775e-08	-5.459	268853	0.001146	-3.252	282919	-	-	337411	407403	0.0893485	-4.73755	2.16318e-06
2:71533300	rs6731420	71533300	T	C	1.444	0	0	38	7.716e-14	-7.475	268708	7.683e-09	-5.775	283531	-	-	337229	408285	0.438682	-7.25903	3.89874e-13
2:71533729	rs2542485	71533729	A	G	0.429	0	0	38	5.127e-08	5.447	268847	0.001211	3.236	282919	+	+	337403	407403	0.91054	4.72192	2.33624e-06
2:71534161	rs4852777	71534161	NA	NA	0.432	0	0	38	NA	NA	NA	8.542e-08	5.355	283531	NA	+	NA	408285	NA	NA	NA
2:71534468	rs2900809	71534468	A	G	0.307	0	0	38	1.434e-06	-4.82	241899	6.864e-06	-4.498	280965	-	-	303583	404590	0.49523	-5.10857	3.24608e-07
2:71534498	rs2419075	71534498	T	C	0.03	0	0	38	1.936e-08	5.618	256873	2.873e-06	4.68	280965	+	+	322376	404590	0.491932	5.63496	1.75097e-08
2:71534617	rs4470366	71534617	NA	NA	0.119	0	0	38	NA	NA	NA	2.354e-08	5.584	283531	NA	+	NA	408285	NA	NA	NA
2:71534811	rs17743264	71534811	NA	NA	0.194	0	0	38	NA	NA	NA	2.416e-07	5.164	280965	NA	+	NA	404590	NA	NA	NA
2:71535431	rs2670738	71535431	A	G	0.62	0	0	38	1.686e-07	5.231	265314	0.001343	3.207	282919	+	+	332969	407403	0.910975	4.57867	4.67931e-06
2:71537386	rs3077435	71537386	NA	NA	1.955	0	0	38	NA	NA	NA	NA	NA	NA	NA	NA	NA	NA	NA	NA	NA
2:71538826	rs2670734	71538826	A	C	1.44	0	0	38	4.459e-08	5.472	268830	0.001196	3.24	282919	+	+	337382	407403	0.910736	4.73716	2.16729e-06
2:71539301	rs4852252	71539301	T	C	0.475	0	0	38	3.835e-14	-7.566	267580	7.538e-09	-5.778	283531	-	-	335813	408285	0.4455	-7.30373	2.79889e-13
2:71539398	rs2670733	71539398	T	G	0.097	0	0	38	4.523e-08	5.469	268827	0.001096	3.265	282919	+	+	337378	407403	0.910694	4.75024	2.03174e-06
2:71541660	rs1073877	71541660	A	G	2.262	0	0	38	4.841e-08	5.457	268813	0.001223	3.233	282919	+	+	337360	407403	0.910736	4.72521	2.2988e-06
2:71542781	rs6546683	71542781	T	C	1.121	0	0	38	4.415e-13	7.242	265601	1.409e-08	5.672	283531	+	+	333329	408285	0.56006	7.06774	1.57483e-12
2:71542795	rs6546684	71542795	NA	NA	0.014	0	0	38	NA	NA	NA	NA	NA	NA	NA	NA	NA	NA	NA	NA	NA
2:71542867	rs6546685	71542867	NA	NA	0.072	0	0	38	NA	NA	NA	NA	NA	NA	NA	NA	NA	NA	NA	NA	NA
2:71543886	rs2670736	71543886	T	C	1.019	0	0	38	6.472e-08	5.405	265619	0.001178	3.244	282919	+	+	333352	407403	0.910817	4.69103	2.71839e-06
2:71544954	rs4852778	71544954	A	G	1.068	0	0	38	1.55e-13	7.383	269044	1.178e-08	5.703	283531	+	+	337650	408285	0.562091	7.1703	7.4831e-13
2:71545799	rs2670737	71545799	T	C	0.845	0	0	38	6.698e-08	5.399	264082	7.632e-05	3.956	280353	+	+	331423	403708	0.891618	5.1119	3.18933e-07
2:71546899	rs6546686	71546899	C	G	1.1	0	0	38	1.208e-10	6.438	266286	6.54e-06	4.508	283531	+	+	334189	408285	0.755548	5.96903	2.38666e-09
2:71548684	rs7584059	71548684	C	G	1.785	0	0	38	4.343e-08	-5.476	268825	0.001161	-3.248	282919	-	-	337375	407403	0.0891985	-4.74391	2.09637e-06
2:71549440	rs77117410	71549440	NA	NA	0.756	0	0	38	NA	NA	NA	NA	NA	NA	NA	NA	NA	NA	NA	NA	NA
2:71551848	rs200344548	71551848	NA	NA	2.408	0	0	38	NA	NA	NA	NA	NA	NA	NA	NA	NA	NA	NA	NA	NA
2:71553752	rs12464713	71553752	T	C	1.904	0	0	38	1.642e-13	7.375	268828	9.979e-09	5.731	283531	+	+	337379	408285	0.560221	7.18185	6.87733e-13
2:71555356	rs1861848	71555356	T	C	1.604	0	0	38	4.7e-13	-7.234	265797	1.096e-08	-5.715	283531	-	-	333575	408285	0.439521	-7.08977	1.34333e-12
2:71555991	rs56345484	71555991	NA	NA	0.635	0	0	38	NA	NA	NA	NA	NA	NA	NA	NA	NA	NA	NA	NA	NA
2:71556167	rs6744751	71556167	T	G	0.176	0	0	38	4.206e-13	7.249	265889	9.436e-09	5.741	283531	+	+	333691	408285	0.561199	7.11315	1.13421e-12
2:71556305	rs149723162	71556305	NA	NA	0.138	0	0	38	NA	NA	NA	NA	NA	NA	NA	NA	NA	NA	NA	NA	NA
2:71558113	rs2542489	71558113	A	G	1.808	0	0	38	6.073e-08	5.417	268850	0.001238	3.23	282919	+	+	337407	407403	0.910632	4.70286	2.56547e-06
2:71558924	rs2257136	71558924	T	G	0.811	0	0	38	5.829e-08	5.424	268849	0.001218	3.235	282919	+	+	337405	407403	0.910778	4.70941	2.48431e-06
2:71559107	rs2287326	71559107	T	G	0.183	0	0	38	2.377e-13	-7.326	269327	1.289e-08	-5.687	283531	-	-	338005	408285	0.441503	-7.13234	9.86791e-13
2:71559445	rs3771382	71559445	NA	NA	0.338	0	0	38	NA	NA	NA	NA	NA	NA	NA	NA	NA	NA	NA	NA	NA
2:71560877	rs11348398	71560877	NA	NA	1.432	0	0	38	NA	NA	NA	NA	NA	NA	NA	NA	NA	NA	NA	NA	NA
2:71561053	rs2542490	71561053	A	G	0.176	0	0	38	5.877e-08	5.423	268853	0.001122	3.258	282919	+	+	337411	407403	0.910582	4.72238	2.33096e-06
2:71562503	rs17743415	71562503	T	C	1.45	0	0	38	7.814e-13	-7.164	264339	3.758e-08	-5.502	283531	-	-	331745	408285	0.451288	-6.92258	4.43488e-12
2:71563502	rs576422753	71563502	NA	NA	0.999	0	0	38	NA	NA	NA	NA	NA	NA	NA	NA	NA	NA	NA	NA	NA
2:71563549	rs17692517	71563549	T	G	0.047	0	0	38	3.31e-13	-7.281	265929	1.789e-08	-5.631	283531	-	-	333741	408285	0.439186	-7.06453	1.61164e-12
2:71566841	rs3771379	71566841	NA	NA	3.292	0	0	38	NA	NA	NA	NA	NA	NA	NA	NA	NA	NA	NA	NA	NA
2:71567986	rs1990773	71567986	C	G	1.145	0	0	38	6.621e-08	-5.401	268830	0.001295	-3.217	282919	-	-	337382	407403	0.0891485	-4.68685	2.77438e-06
2:71568206	rs1990774	71568206	A	G	0.22	0	0	38	2.138e-13	-7.34	269281	1.343e-08	-5.681	283531	-	-	337948	408285	0.438593	-7.13593	9.61375e-13
2:71569378	rs72839781	71569378	NA	NA	1.172	0	0	38	NA	NA	NA	NA	NA	NA	NA	NA	NA	NA	NA	NA	NA
2:71569668	rs2542496	71569668	A	G	0.29	0	0	38	9.639e-08	5.333	265617	0.001324	3.211	282919	+	+	333349	407403	0.910844	4.63457	3.57677e-06
2:71569813	rs3836139	71569813	NA	NA	0.145	0	0	38	NA	NA	NA	NA	NA	NA	NA	NA	NA	NA	NA	NA	NA
2:71570994	rs200720648	71570994	NA	NA	1.181	0	0	38	NA	NA	NA	NA	NA	NA	NA	NA	NA	NA	NA	NA	NA
2:71571010	rs2542498	71571010	NA	NA	0.016	0	0	38	NA	NA	NA	NA	NA	NA	NA	NA	NA	NA	NA	NA	NA
2:71572455	rs7581030	71572455	T	C	1.445	0	0	38	1.126e-10	6.449	269384	6.178e-06	4.52	283531	+	+	338077	408285	0.757126	5.99383	2.04958e-09
2:71572917	rs6746731	71572917	T	G	0.462	0	0	38	2.467e-13	-7.321	269260	1.182e-08	-5.702	283531	-	-	337921	408285	0.437108	-7.13831	9.44847e-13
2:71573808	rs2670752	71573808	A	G	0.891	0	0	38	6.167e-08	5.414	268837	0.001402	3.194	282919	+	+	337390	407403	0.910844	4.68015	2.86659e-06
2:71575259	rs3771376	71575259	A	G	1.451	0	0	38	2.609e-13	-7.313	269142	1.334e-08	-5.682	283531	-	-	337773	408285	0.437824	-7.12205	1.06337e-12
2:71580129	rs2058899	71580129	A	G	4.87	0	0	38	2.473e-13	7.32	269122	1.41e-08	5.672	283531	+	+	337748	408285	0.562831	7.11974	1.08128e-12
2:71582253	rs13035834	71582253	A	C	2.124	0	0	38	2e-09	-5.998	265631	4.52e-05	-4.079	283264	-	-	333367	407900	0.125869	-5.48798	4.06561e-08
2:71582284	rs12986698	71582284	C	G	0.031	0	0	38	2.586e-10	6.322	265968	4.324e-06	4.595	283531	+	+	333790	408285	0.754857	5.95987	2.52444e-09
2:71582308	rs12986712	71582308	C	G	0.024	0	0	38	1.329e-10	6.424	269110	7.749e-06	4.472	283531	+	+	337733	408285	0.756491	5.95167	2.65418e-09
2:71583924	rs6726122	71583924	NA	NA	1.616	0	0	38	NA	NA	NA	NA	NA	NA	NA	NA	NA	NA	NA	NA	NA
2:71584201	rs56408212	71584201	T	C	0.277	0	0	38	4.921e-13	7.227	266126	1.235e-08	5.695	283531	+	+	333988	408285	0.561933	7.07541	1.49004e-12
2:71584485	rs7568069	71584485	A	G	0.284	0	0	38	1.819e-13	7.362	269280	1.253e-08	5.692	283531	+	+	337946	408285	0.561983	7.15378	8.44212e-13
2:71585032	rs10660579	71585032	NA	NA	0.547	0	0	38	NA	NA	NA	NA	NA	NA	NA	NA	NA	NA	NA	NA	NA
2:71587334	rs2542503	71587334	A	G	2.302	0	0	38	7.358e-08	5.382	265664	0.001111	3.261	282919	+	+	333408	407403	0.910505	4.68948	2.73895e-06
2:71587797	rs2542505	71587797	T	C	0.463	0	0	38	6.621e-08	5.401	268872	0.001121	3.258	282919	+	+	337434	407403	0.91052	4.71105	2.46445e-06
2:71588336	rs2542506	71588336	A	G	0.539	0	0	38	7.437e-08	5.38	265608	0.001484	3.178	282919	+	+	333338	407403	0.91059	4.6391	3.49924e-06
2:71588442	rs2542508	71588442	T	C	0.106	0	0	38	5.32e-08	5.44	268823	0.001439	3.187	282919	+	+	337373	407403	0.910944	4.68948	2.73897e-06
2:71588945	rs11315164	71588945	NA	NA	0.503	0	0	38	NA	NA	NA	NA	NA	NA	NA	NA	NA	NA	NA	NA	NA
2:71589913	rs3771374	71589913	A	G	0.968	0	0	38	5.034e-13	-7.224	265942	1.654e-08	-5.645	283531	-	-	333757	408285	0.439548	-7.04366	1.87248e-12
2:71590577	rs10545604	71590577	NA	NA	0.664	0	0	38	NA	NA	NA	NA	NA	NA	NA	NA	NA	NA	NA	NA	NA
2:71590611	rs4852254	71590611	T	C	0.034	0	0	38	4.873e-13	-7.229	266066	2.546e-08	-5.57	281605	-	-	333913	405511	0.438059	-7.00855	2.408e-12
2:71590964	rs4852255	71590964	NA	NA	0.353	0	0	38	NA	NA	NA	1.443e-08	-5.668	283531	NA	-	NA	408285	NA	NA	NA
2:71592444	rs2542511	71592444	T	G	1.48	0	0	38	4.04e-08	5.489	268175	0.0009516	3.304	281529	+	+	336560	405402	0.909817	4.78633	1.69858e-06
2:71593535	rs6753560	71593535	A	G	1.091	0	0	38	1.357e-10	6.421	269440	9.064e-06	4.438	283531	+	+	338147	408285	0.755448	5.93148	3.00216e-09
2:71594219	rs3755335	71594219	A	G	0.684	0	0	38	1.34e-10	6.423	269370	8.913e-06	4.442	283531	+	+	338059	408285	0.756294	5.93459	2.94589e-09
2:71594534	rs10445946	71594534	T	C	0.315	0	0	38	5.334e-13	7.217	266018	1.334e-08	5.682	283531	+	+	333853	408285	0.56138	7.06224	1.6384e-12
2:71594906	rs2419076	71594906	A	G	0.372	0	0	38	1.958e-13	7.352	269304	1.285e-08	5.688	283531	+	+	337977	408285	0.562877	7.14633	8.91286e-13
2:71595238	rs2542513	71595238	A	C	0.332	0	0	38	4.518e-08	5.469	268872	0.001303	3.215	282919	+	+	337434	407403	0.910694	4.72115	2.34518e-06
2:71596041	rs6740645	71596041	T	C	0.803	0	0	38	1.776e-13	7.365	269300	1.348e-08	5.68	283531	+	+	337972	408285	0.56203	7.14837	8.78142e-13
2:71596407	rs6744076	71596407	C	G	0.366	0	0	38	2.323e-10	6.338	266282	7.844e-06	4.469	283531	+	+	334184	408285	0.755248	5.89465	3.75471e-09
2:71598107	rs2542516	71598107	A	G	1.7	0	0	38	1.131e-07	5.304	265159	0.001674	3.143	282919	+	+	332775	407403	0.910725	4.57748	4.70603e-06
2:71600354	rs2013708	71600354	A	G	2.247	0	0	38	1.301e-10	-6.427	269541	8.688e-06	-4.447	283531	-	-	338274	408285	0.243821	-5.94026	2.84566e-09
2:71600426	rs143854265	71600426	NA	NA	0.072	0	0	38	NA	NA	NA	NA	NA	NA	NA	NA	NA	NA	NA	NA	NA
2:71600615	rs9309452	71600615	T	C	0.189	0	0	38	2.7e-10	6.315	266328	4.997e-06	4.565	283531	+	+	334242	408285	0.755444	5.93981	2.85346e-09
2:71600924	rs6760748	71600924	T	C	0.309	0	0	38	1.629e-10	6.393	269539	9.607e-06	4.426	283531	+	+	338271	408285	0.756244	5.91031	3.41468e-09
2:71601434	rs17693250	71601434	T	G	0.51	0	0	38	1.954e-13	-7.352	269285	1.682e-08	-5.642	283531	-	-	337953	408285	0.438378	-7.11931	1.08471e-12
2:71601522	rs1024890	71601522	T	C	0.088	0	0	38	3.973e-08	5.492	268869	0.00111	3.261	282919	+	+	337431	407403	0.910555	4.76001	1.9358e-06
2:71602535	rs66793870	71602535	A	G	1.013	0	0	38	6.085e-13	-7.199	266094	1.631e-08	-5.647	283531	-	-	333948	408285	0.437778	-7.03254	2.02801e-12
2:71603528	2:71603528:GTTGT:GTTGTTTGT	71603528	NA	NA	0.993	0	0	38	NA	NA	NA	NA	NA	NA	NA	NA	NA	NA	NA	NA	NA
2:71603528	rs527955855	71603528	NA	NA	0	0	0	38	NA	NA	NA	NA	NA	NA	NA	NA	NA	NA	NA	NA	NA
2:71603847	rs3836136	71603847	NA	NA	0.319	0	0	38	NA	NA	NA	NA	NA	NA	NA	NA	NA	NA	NA	NA	NA
2:71604238	rs2058900	71604238	A	T	0.391	0	0	38	4.581e-08	5.467	268848	0.001045	3.278	282919	+	+	337404	407403	0.911063	4.75691	1.96579e-06
2:71604358	rs4852779	71604358	A	C	0.12	0	0	38	6.997e-13	-7.179	266043	1.754e-08	-5.635	283531	-	-	333884	408285	0.438074	-7.01502	2.29912e-12
2:71604466	rs17749675	71604466	A	C	0.108	0	0	38	5.785e-13	-7.205	266056	2.154e-08	-5.599	283531	-	-	333900	408285	0.438067	-7.00708	2.43348e-12
2:71605131	rs17749725	71605131	A	C	0.665	0	0	38	6.877e-13	-7.182	265851	2.049e-08	-5.608	283531	-	-	333643	408285	0.438424	-6.99993	2.56084e-12
2:71605145	rs17749748	71605145	T	G	0.014	0	0	38	6.232e-13	-7.195	265862	1.557e-08	-5.655	283531	-	-	333657	408285	0.438397	-7.03447	2.00022e-12
2:71607539	rs17693408	71607539	A	G	2.394	0	0	38	2.021e-12	7.033	264707	1.06e-07	5.316	283531	+	+	332207	408285	0.548689	6.74651	1.5144e-11
2:71608075	rs142403696	71608075	NA	NA	0.536	0	0	38	NA	NA	NA	NA	NA	NA	NA	NA	NA	NA	NA	NA	NA
2:71608195	rs2670716	71608195	T	C	0.12	0	0	38	5.408e-08	5.437	265641	0.001173	3.245	282919	+	+	333379	407403	0.910655	4.70812	2.5001e-06
2:71609073	rs6745907	71609073	A	G	0.878	0	0	38	2.412e-13	-7.324	269189	1.974e-08	-5.614	283531	-	-	337832	408285	0.438258	-7.08804	1.36023e-12
2:71609097	rs2670718	71609097	T	C	0.024	0	0	38	6.386e-08	5.408	265638	0.001019	3.285	282919	+	+	333376	407403	0.910686	4.71691	2.39457e-06
2:71609613	rs2670719	71609613	A	G	0.516	0	0	38	8.089e-08	-5.365	265648	0.001453	-3.184	282919	-	-	333388	407403	0.08809	-4.63514	3.56701e-06
2:71610016	rs1990775	71610016	A	G	0.403	0	0	38	4.06e-08	-5.488	268853	0.001137	-3.254	282919	-	-	337411	407403	0.0892755	-4.75377	1.9966e-06
2:71610054	rs2542523	71610054	A	G	0.038	0	0	38	6.004e-08	-5.419	265645	0.001083	-3.268	282919	-	-	333384	407403	0.088929	-4.71252	2.44674e-06
2:71610690	rs202013281	71610690	NA	NA	0.636	0	0	38	NA	NA	NA	NA	NA	NA	NA	NA	NA	NA	NA	NA	NA
2:71610696	rs139980697	71610696	NA	NA	0.006	0	0	38	NA	NA	NA	NA	NA	NA	NA	NA	NA	NA	NA	NA	NA
2:71610962	rs10165298	71610962	A	C	0.266	0	0	38	5.729e-08	-5.427	265648	0.001181	-3.243	282919	-	-	333388	407403	0.0894485	-4.70184	2.57826e-06
2:71611923	rs2670711	71611923	T	G	0.961	0	0	38	5.943e-08	5.421	265639	0.001153	3.25	282919	+	+	333377	407403	0.910597	4.70287	2.56533e-06
2:71612618	rs142333215	71612618	NA	NA	0.695	0	0	38	NA	NA	NA	NA	NA	NA	NA	NA	NA	NA	NA	NA	NA
2:71613478	rs67817805	71613478	A	G	0.86	0	0	38	3.059e-13	-7.292	266013	2.17e-08	-5.598	283531	-	-	333846	408285	0.441926	-7.05092	1.77742e-12
2:71613914	rs7557781	71613914	A	G	0.436	0	0	38	1.584e-13	-7.38	269348	1.747e-08	-5.635	283531	-	-	338032	408285	0.436611	-7.12995	1.00407e-12
2:71614443	rs6717013	71614443	A	G	0.529	0	0	38	8.517e-06	-4.452	269296	7.452e-05	-3.961	283531	-	-	337966	408285	0.349029	-4.63021	3.65292e-06
2:71614454	rs6745147	71614454	A	G	0.011	0	0	38	4.093e-08	-5.487	268810	0.00107	-3.271	282919	-	-	337357	407403	0.088906	-4.76302	1.90715e-06
2:71615534	rs2542528	71615534	T	C	1.08	0	0	38	3.819e-08	-5.499	268801	0.001055	-3.276	282919	-	-	337345	407403	0.0888868	-4.77214	1.82281e-06
2:71617906	rs56871315	71617906	T	C	2.372	0	0	38	7.273e-08	5.384	265638	0.001161	3.248	282919	+	+	333376	407403	0.910678	4.68271	2.83112e-06
2:71618323	rs13392164	71618323	A	G	0.417	0	0	38	4.698e-08	5.462	268857	0.001205	3.238	282919	+	+	337416	407403	0.910694	4.73092	2.23502e-06
2:71618599	rs12478953	71618599	T	C	0.276	0	0	38	1.437e-05	-4.338	265926	6.338e-05	-4	283531	-	-	333737	408285	0.348564	-4.59106	4.41002e-06
2:71620111	rs4852780	71620111	T	C	1.512	0	0	38	1.212e-10	-6.438	265812	1.735e-06	-4.782	283531	-	-	333594	408285	0.401784	-6.12949	8.816e-10
2:71620291	rs145959455	71620291	NA	NA	0.18	0	0	38	NA	NA	NA	NA	NA	NA	NA	NA	NA	NA	NA	NA	NA
2:71620563	rs12713748	71620563	A	G	0.272	0	0	38	6.191e-08	5.413	268880	0.001413	3.192	282919	+	+	337444	407403	0.910694	4.67865	2.88769e-06
2:71620982	rs10181148	71620982	A	G	0.419	0	0	38	7.75e-08	5.373	265659	0.001338	3.208	282919	+	+	333402	407403	0.910636	4.65349	3.26367e-06
2:71621230	rs6744886	71621230	A	G	0.248	0	0	38	9.133e-13	7.143	266051	3.536e-08	5.513	283531	+	+	333894	408285	0.560164	6.92437	4.37909e-12
2:71625767	rs13424541	71625767	A	G	4.537	0	0	38	4.645e-08	-5.464	268791	0.001169	-3.246	282919	-	-	337333	407403	0.0909188	-4.73636	2.17591e-06
2:71626569	rs3832150	71626569	NA	NA	0.802	0	0	38	NA	NA	NA	NA	NA	NA	NA	NA	NA	NA	NA	NA	NA
2:71627539	rs3771371	71627539	T	C	0.97	0	0	38	2.588e-13	7.314	269347	3.402e-08	5.519	283531	+	+	338030	408285	0.556808	7.02774	2.09907e-12
2:71630041	rs7578166	71630041	A	C	2.502	0	0	38	1.807e-10	-6.377	269027	3.237e-06	-4.655	283531	-	-	337629	408285	0.387151	-6.03433	1.5962e-09
2:71631109	rs3732235	71631109	A	G	1.068	0	0	38	5.098e-08	5.448	268827	0.001462	3.182	282919	+	+	337378	407403	0.910532	4.69072	2.72244e-06
2:71631296	rs3732234	71631296	T	C	0.187	0	0	38	3.961e-08	5.493	268802	0.001232	3.231	282919	+	+	337347	407403	0.911002	4.74266	2.10926e-06
2:71631345	rs4852256	71631345	NA	NA	0.049	0	0	38	NA	NA	NA	3.334e-08	-5.523	283531	NA	-	NA	408285	NA	NA	NA
2:71633275	rs3732233	71633275	T	C	1.93	0	0	38	2.861e-13	-7.301	268835	3.547e-08	-5.512	283531	-	-	337388	408285	0.439175	-7.01503	2.29894e-12
2:71633389	rs6714975	71633389	T	C	0.114	0	0	38	5.276e-13	7.218	269009	5.135e-08	5.447	283531	+	+	337606	408285	0.561799	6.93454	4.07548e-12
2:71634630	rs13400108	71634630	T	C	1.241	0	0	38	4.109e-08	5.486	265544	0.001476	3.179	282919	+	+	333258	407403	0.910774	4.69375	2.68243e-06
2:71635462	rs3755334	71635462	T	G	0.832	0	0	38	5.105e-08	5.448	265533	0.001413	3.192	282919	+	+	333244	407403	0.910544	4.68192	2.84207e-06
2:71636036	rs12474072	71636036	A	G	0.574	0	0	38	1.299e-12	-7.094	265834	4.352e-08	-5.476	283531	-	-	333622	408285	0.437381	-6.87662	6.1291e-12
2:71636240	rs4852782	71636240	T	C	0.204	0	0	38	5.169e-13	-7.221	269052	3.929e-08	-5.494	283531	-	-	337660	408285	0.437381	-6.96381	3.31183e-12
2:71637275	rs13397218	71637275	C	G	1.035	0	0	38	7.485e-08	-5.379	265494	0.001734	-3.132	282919	-	-	333195	407403	0.0893525	-4.61086	4.01011e-06
2:71637508	rs9309454	71637508	NA	NA	0.233	0	0	38	NA	NA	NA	NA	NA	NA	NA	NA	NA	NA	NA	NA	NA
2:71637697	rs13397663	71637697	A	G	0.189	0	0	38	5.973e-08	-5.42	265495	0.001678	-3.142	282919	-	-	333196	407403	0.0887944	-4.63779	3.52146e-06
2:71638475	rs60841920	71638475	A	T	0.778	0	0	38	8.777e-08	-5.35	265529	0.001941	-3.099	282919	-	-	333239	407403	0.0878593	-4.57662	4.72556e-06
2:71643866	rs374907922	71643866	NA	NA	5.391	0	0	38	NA	NA	NA	NA	NA	NA	NA	NA	NA	NA	NA	NA	NA
2:71644586	rs6546691	71644586	NA	NA	0.72	0	0	38	NA	NA	NA	NA	NA	NA	NA	NA	NA	NA	NA	NA	NA
2:71644728	rs13429035	71644728	A	T	0.142	0	0	38	5.132e-08	5.447	265520	0.001253	3.227	282919	+	+	333228	407403	0.911005	4.70206	2.57547e-06
2:71644791	rs13417248	71644791	NA	NA	0.063	0	0	38	NA	NA	NA	NA	NA	NA	NA	NA	NA	NA	NA	NA	NA
2:71645257	rs1986522	71645257	A	G	0.466	0	0	38	9.684e-13	-7.135	265928	3.604e-08	-5.509	283531	-	-	333740	408285	0.439309	-6.91748	4.59737e-12
2:71645828	rs4852783	71645828	A	G	0.571	0	0	38	1.325e-12	7.092	265937	3.519e-08	5.513	283531	+	+	333751	408285	0.56069	6.89786	5.27931e-12
2:71645890	rs4852784	71645890	C	G	0.062	0	0	38	1.155e-10	6.445	265917	1.213e-05	4.375	283531	+	+	333726	408285	0.740337	5.89239	3.80654e-09
2:71645946	rs4438512	71645946	A	G	0.056	0	0	38	4.431e-13	7.242	269143	3.366e-08	5.521	283531	+	+	337774	408285	0.560675	6.99085	2.73227e-12
2:71646017	rs2419079	71646017	NA	NA	0.071	0	0	38	NA	NA	NA	3.171e-08	5.532	283531	NA	+	NA	408285	NA	NA	NA
2:71646555	rs10203419	71646555	T	G	0.538	0	0	38	8.464e-08	5.357	265507	0.001647	3.148	282919	+	+	333211	407403	0.910744	4.60911	4.04393e-06
2:71646656	rs10191042	71646656	T	C	0.101	0	0	38	8.992e-08	-5.346	265513	0.001609	-3.154	282919	-	-	333219	407403	0.0891601	-4.60705	4.08418e-06
2:71646766	rs72840990	71646766	T	C	0.11	0	0	38	9.03e-08	-5.345	265513	0.00163	-3.151	282919	-	-	333219	407403	0.0891601	-4.60476	4.12934e-06
2:71647062	rs75820128	71647062	A	G	0.296	0	0	38	8.613e-08	5.354	265509	0.001765	3.127	282919	+	+	333214	407403	0.912156	4.59515	4.32434e-06
2:71647199	rs72840993	71647199	T	G	0.137	0	0	38	8.867e-08	-5.349	265515	0.001611	-3.154	282919	-	-	333221	407403	0.0891601	-4.6086	4.05392e-06
2:71647809	rs4852785	71647809	A	C	0.61	0	0	38	1.244e-12	7.1	265897	4.318e-08	5.477	283531	+	+	333701	408285	0.561814	6.8805	5.96441e-12
2:71648009	rs10171071	71648009	A	G	0.2	0	0	38	7.689e-08	5.374	268733	0.001561	3.163	282919	+	+	337260	407403	0.910917	4.64079	3.47078e-06
2:71648425	rs2419077	71648425	T	G	0.416	0	0	38	2.788e-07	-5.137	268834	0.0001247	-3.837	283531	-	-	337387	408285	0.268684	-4.91158	9.03464e-07
2:71648495	2:71648495:T:TA	71648495	NA	NA	0.07	0	0	38	NA	NA	NA	NA	NA	NA	NA	NA	NA	NA	NA	NA	NA
2:71648495	rs2419078	71648495	NA	NA	0	0	0	38	NA	NA	NA	NA	NA	NA	NA	NA	NA	NA	NA	NA	NA
2:71648495	rs61017341	71648495	NA	NA	0	0	0	38	NA	NA	NA	NA	NA	NA	NA	NA	NA	NA	NA	NA	NA
2:71651597	rs7593986	71651597	NA	NA	3.102	0	0	38	NA	NA	NA	5.642e-08	5.43	283531	NA	+	NA	408285	NA	NA	NA
2:71651691	rs150899421	71651691	NA	NA	0.094	0	0	38	NA	NA	NA	NA	NA	NA	NA	NA	NA	NA	NA	NA	NA
2:71651939	rs12613800	71651939	NA	NA	0.248	0	0	38	NA	NA	NA	3.37e-08	-5.521	283531	NA	-	NA	408285	NA	NA	NA
2:71652473	rs12713749	71652473	A	G	0.534	0	0	38	1.242e-12	7.101	265792	3.392e-08	5.52	283531	+	+	333569	408285	0.562414	6.90613	4.98067e-12
2:71653260	rs6752763	71653260	C	G	0.787	0	0	38	6.693e-08	5.399	265475	0.001298	3.216	282919	+	+	333171	407403	0.912071	4.67075	3.00099e-06
2:71654175	rs1804020	71654175	A	G	0.915	0	0	38	1.163e-10	-6.444	269517	2.084e-05	-4.256	283531	-	-	338244	408285	0.245014	-5.83713	5.31063e-09
2:71654450	rs60163900	71654450	A	G	0.275	0	0	38	7.157e-08	5.387	265468	0.001332	3.209	282919	+	+	333162	407403	0.910628	4.66043	3.15553e-06
2:71655586	rs28613330	71655586	A	T	1.136	0	0	38	6.776e-08	-5.397	265458	0.001159	-3.249	282919	-	-	333150	407403	0.0887561	-4.68919	2.74288e-06
2:71656548	rs6743784	71656548	A	C	0.962	0	0	38	3.992e-08	-5.491	265340	0.001003	-3.29	282919	-	-	333002	407403	0.0877906	-4.76111	1.92528e-06
2:71656549	rs6743785	71656549	A	C	0.001	0	0	38	3.862e-08	-5.497	265344	0.0009478	-3.306	282919	-	-	333007	407403	0.087983	-4.77368	1.80889e-06
2:71658017	rs6546692	71658017	NA	NA	1.468	0	0	38	NA	NA	NA	2.203e-07	-5.181	283531	NA	-	NA	408285	NA	NA	NA
2:71658364	rs13383758	71658364	T	C	0.347	0	0	38	2.349e-08	-5.584	268480	0.001428	-3.189	282919	-	-	336942	407403	0.0879517	-4.76376	1.90016e-06
2:71658541	rs11542286	71658541	T	C	0.177	0	0	38	2.674e-08	-5.562	268484	0.001155	-3.25	282919	-	-	336947	407403	0.0891987	-4.78816	1.68321e-06
2:71658814	rs111515134	71658814	NA	NA	0.273	0	0	38	NA	NA	NA	NA	NA	NA	NA	NA	NA	NA	NA	NA	NA
2:71660495	rs34126477	71660495	NA	NA	1.681	0	0	38	NA	NA	NA	NA	NA	NA	NA	NA	NA	NA	NA	NA	NA
2:71660804	rs10173072	71660804	T	C	0.309	0	0	38	6.924e-13	-7.181	268779	3.43e-08	-5.518	283531	-	-	337318	408285	0.437762	-6.95623	3.4949e-12
2:71661422	rs4643565	71661422	T	C	0.618	0	0	38	8.251e-13	-7.157	268740	4.363e-08	-5.475	283531	-	-	337269	408285	0.437812	-6.91844	4.56659e-12
2:71662570	rs10203007	71662570	A	G	1.148	0	0	38	1.644e-08	5.646	268424	0.001304	3.215	282919	+	+	336872	407403	0.911952	4.81087	1.50273e-06
2:71662826	rs7562587	71662826	A	C	0.256	0	0	38	6.523e-13	7.189	268196	4.4e-08	5.474	283531	+	+	336586	408285	0.560979	6.9325	4.13473e-12
2:71663022	rs58535964	71663022	NA	NA	0.196	0	0	38	NA	NA	NA	NA	NA	NA	NA	NA	NA	NA	NA	NA	NA
2:71663139	rs6714723	71663139	T	G	0.117	0	0	38	2.304e-08	-5.587	268421	0.001296	-3.217	282919	-	-	336868	407403	0.0894218	-4.78147	1.74022e-06
2:71663494	rs72842803	71663494	A	G	0.355	0	0	38	3.239e-08	5.528	265200	0.001169	3.246	282919	+	+	332826	407403	0.910613	4.75337	2.00057e-06
2:71665301	rs11316910	71665301	NA	NA	1.807	0	0	38	NA	NA	NA	NA	NA	NA	NA	NA	NA	NA	NA	NA	NA
2:71666163	rs140904094	71666163	NA	NA	0.862	0	0	38	NA	NA	NA	NA	NA	NA	NA	NA	NA	NA	NA	NA	NA
2:71668397	rs142160349	71668397	NA	NA	2.234	0	0	38	NA	NA	NA	NA	NA	NA	NA	NA	NA	NA	NA	NA	NA
2:71669544	rs7582707	71669544	T	C	1.147	0	0	38	3.626e-08	5.508	265147	0.00135	3.205	282919	+	+	332759	407403	0.910478	4.71859	2.37485e-06
2:71671116	rs11126331	71671116	T	C	1.572	0	0	38	8.896e-09	5.751	264582	2.627e-06	4.698	283531	+	+	332050	408285	0.675229	5.72513	1.03356e-08
2:71674476	rs4332945	71674476	T	G	3.36	0	0	38	5.699e-13	-7.207	268382	2.872e-08	-5.549	283531	-	-	336819	408285	0.43869	-6.98654	2.81755e-12
2:71675407	rs10187558	71675407	NA	NA	0.931	0	0	38	NA	NA	NA	NA	NA	NA	NA	NA	NA	NA	NA	NA	NA
2:71675408	2:71675408:C:G	71675408	NA	NA	0.001	0	0	38	NA	NA	NA	NA	NA	NA	NA	NA	NA	NA	NA	NA	NA
2:71675408	2:71675408:C:T	71675408	NA	NA	0	0	0	38	NA	NA	NA	NA	NA	NA	NA	NA	NA	NA	NA	NA	NA
2:71675408	rs10187401	71675408	NA	NA	0	0	0	38	NA	NA	NA	NA	NA	NA	NA	NA	NA	NA	NA	NA	NA
2:71675642	rs10187616	71675642	T	C	0.234	0	0	38	3.184e-09	-5.922	264269	4.252e-05	-4.093	283264	-	-	331658	407900	0.139837	-5.45222	4.97446e-08
2:71676366	rs4241246	71676366	A	C	0.724	0	0	38	6.102e-13	7.198	266138	2.202e-08	5.595	283531	+	+	334003	408285	0.561638	7.0014	2.53417e-12
2:71678520	rs4852257	71678520	T	G	2.154	0	0	38	7.617e-12	-6.846	264571	5.159e-08	-5.446	283531	-	-	332037	408285	0.436374	-6.72803	1.7197e-11
2:71679774	rs59594504	71679774	NA	NA	1.254	0	0	38	NA	NA	NA	NA	NA	NA	NA	NA	NA	NA	NA	NA	NA
2:71682790	rs12479238	71682790	T	C	3.016	0	0	38	8.427e-10	6.137	256590	7.007e-08	5.391	283531	+	+	322020	408285	0.381211	6.31887	2.63486e-10
2:71682950	rs4852259	71682950	NA	NA	0.16	0	0	38	NA	NA	NA	1.598e-08	-5.651	283531	NA	-	NA	408285	NA	NA	NA
2:71689430	rs4622761	71689430	A	C	6.48	0	0	38	1.71e-07	-5.228	266961	1.687e-06	-4.788	283531	-	-	335036	408285	0.516552	-5.51479	3.49188e-08
2:71690235	rs6739518	71690235	T	C	0.805	0	1	38	2.602e-07	-5.15	266878	1.08e-06	-4.876	283531	-	-	334932	408285	0.517991	-5.52657	3.26552e-08
2:73358704	rs11687516	73358704	A	G	1668.47	1	0	39	0.723	0.354	63278	1.829e-07	5.216	280528	+	+	79413.9	403960	0.494493	5.4433	5.23013e-08
2:73358959	rs6757083	73358959	NA	NA	0.255	0	0	39	NA	NA	NA	NA	NA	NA	NA	NA	NA	NA	NA	NA	NA
2:73358975	rs10170365	73358975	NA	NA	0.016	0	0	39	NA	NA	NA	NA	NA	NA	NA	NA	NA	NA	NA	NA	NA
2:73359341	rs4299358	73359341	A	G	0.366	0	0	39	7.179e-07	4.956	264500	8.537e-09	5.758	283094	+	+	331948	407655	0.537584	5.94999	2.68159e-09
2:73359808	rs10209587	73359808	T	G	0.467	0	0	39	8.001e-07	4.935	261253	8.121e-08	5.364	280528	+	+	327873	403960	0.543882	5.70559	1.1594e-08
2:73359809	rs10197227	73359809	NA	NA	0.001	0	0	39	NA	NA	NA	NA	NA	NA	NA	NA	NA	NA	NA	NA	NA
2:73360230	rs10176251	73360230	A	G	0.421	0	0	39	7.114e-07	4.958	261359	1.327e-08	5.683	283094	+	+	328006	407655	0.540786	5.9096	3.42934e-09
2:73361151	rs10203125	73361151	NA	NA	0.921	0	0	39	NA	NA	NA	1.347e-08	5.68	283094	NA	+	NA	407655	NA	NA	NA
2:73361398	rs10203600	73361398	NA	NA	0.247	0	0	39	NA	NA	NA	2.227e-08	-5.593	283094	NA	-	NA	407655	NA	NA	NA
2:73361515	rs10203718	73361515	NA	NA	0.117	0	0	39	NA	NA	NA	1.46e-08	-5.666	283094	NA	-	NA	407655	NA	NA	NA
2:73361713	rs66572385	73361713	NA	NA	0.198	0	0	39	NA	NA	NA	NA	NA	NA	NA	NA	NA	NA	NA	NA	NA
2:73361948	rs9989755	73361948	T	C	0.235	0	0	39	9.468e-07	4.902	264500	1.632e-08	5.647	283094	+	+	331948	407655	0.538011	5.85649	4.72764e-09
2:73362426	rs370388150	73362426	NA	NA	0.478	0	0	39	NA	NA	NA	NA	NA	NA	NA	NA	NA	NA	NA	NA	NA
2:73362609	rs201694231	73362609	NA	NA	0.183	0	0	39	NA	NA	NA	NA	NA	NA	NA	NA	NA	NA	NA	NA	NA
2:73363265	2:73363265:A:ATC	73363265	NA	NA	0.656	0	0	39	NA	NA	NA	NA	NA	NA	NA	NA	NA	NA	NA	NA	NA
2:73363265	rs75794996	73363265	NA	NA	0	0	0	39	NA	NA	NA	NA	NA	NA	NA	NA	NA	NA	NA	NA	NA
2:73364202	rs62151793	73364202	NA	NA	0.937	0	0	39	NA	NA	NA	NA	NA	NA	NA	NA	NA	NA	NA	NA	NA
2:73364253	rs112227367	73364253	NA	NA	0.051	0	0	39	NA	NA	NA	NA	NA	NA	NA	NA	NA	NA	NA	NA	NA
2:73364474	rs111631647	73364474	NA	NA	0.221	0	0	39	NA	NA	NA	NA	NA	NA	NA	NA	NA	NA	NA	NA	NA
2:73365056	rs13416592	73365056	T	C	0.582	0	0	39	1.329e-06	-4.835	261763	1.461e-08	-5.666	283094	-	-	328513	407655	0.458987	-5.8369	5.31796e-09
2:73366001	rs2901420	73366001	A	G	0.945	0	0	39	2.479e-06	4.71	261044	2.13e-08	5.601	283094	+	+	327610	407655	0.536437	5.73577	9.70699e-09
2:73366441	rs57456443	73366441	A	C	0.44	0	0	39	1.476e-06	-4.814	262544	1.912e-09	-6.005	283094	-	-	329493	407655	0.390318	-6.02798	1.66025e-09
2:73367058	rs1430348	73367058	T	C	0.617	0	0	39	2.278e-06	-4.727	260862	7.19e-08	-5.386	283094	-	-	327382	407655	0.460347	-5.61537	1.96147e-08
2:73367059	rs1430347	73367059	A	G	0.001	0	0	39	2.098e-06	-4.744	260878	6.659e-08	-5.4	283094	-	-	327402	407655	0.460597	-5.63232	1.77802e-08
2:73367245	rs1430346	73367245	T	C	0.186	0	0	39	1.399e-05	4.344	265515	3.458e-07	5.097	283094	+	+	333221	407655	0.711743	5.24383	1.57276e-07
2:73367698	rs7606271	73367698	T	G	0.453	0	0	39	2.006e-06	4.753	261106	2.603e-08	5.566	283094	+	+	327688	407655	0.536879	5.73633	9.6748e-09
2:73367805	rs7606388	73367805	T	C	0.107	0	0	39	1.764e-06	4.779	264385	2.424e-08	5.579	283094	+	+	331803	407655	0.536537	5.75346	8.74376e-09
2:73368745	rs138274733	73368745	NA	NA	0.94	0	0	39	NA	NA	NA	NA	NA	NA	NA	NA	NA	NA	NA	NA	NA
2:73370682	rs1430345	73370682	A	G	1.937	0	0	39	6.425e-06	4.512	267200	2.416e-07	5.164	283094	+	+	335336	407655	0.71145	5.36797	7.96272e-08
2:73370882	rs10192654	73370882	A	T	0.2	0	0	39	7.92e-06	4.467	267222	2.451e-07	5.161	283094	+	+	335364	407655	0.711473	5.34299	9.14276e-08
2:73371007	rs13387480	73371007	A	G	0.125	0	0	39	2.14e-06	-4.74	266097	9.991e-09	-5.731	283094	-	-	333952	407655	0.462228	-5.82126	5.84065e-09
2:73371475	rs13403748	73371475	T	C	0.468	0	0	39	6.669e-06	4.504	263974	5.046e-07	5.025	283094	+	+	331287	407655	0.714032	5.2842	1.26258e-07
2:73371476	rs13390460	73371476	A	G	0.001	0	0	39	7.56e-06	-4.477	263969	5.177e-07	-5.02	283094	-	-	331281	407655	0.285676	-5.26747	1.38314e-07
2:73371524	rs60498634	73371524	NA	NA	0.048	0	0	39	NA	NA	NA	NA	NA	NA	NA	NA	NA	NA	NA	NA	NA
2:73371782	rs61043823	73371782	NA	NA	0.258	0	0	39	NA	NA	NA	NA	NA	NA	NA	NA	NA	NA	NA	NA	NA
2:73372212	rs72841902	73372212	A	T	0.43	0	0	39	9.554e-06	-4.427	264046	2.845e-07	-5.133	283094	-	-	331378	407655	0.287992	-5.30918	1.10119e-07
2:73372558	rs13407363	73372558	T	C	0.346	0	0	39	8.868e-06	4.443	264115	2.638e-07	5.148	283094	+	+	331464	407655	0.711412	5.32619	1.00297e-07
2:73372605	rs13394018	73372605	T	C	0.047	0	0	39	3.168e-06	-4.66	262933	9.706e-08	-5.332	283094	-	-	329981	407655	0.294167	-5.54731	2.90092e-08
2:73373344	rs1430344	73373344	A	G	0.739	0	0	39	6.556e-06	-4.508	264050	3.686e-07	-5.085	283531	-	-	331383	408285	0.288107	-5.3222	1.02522e-07
2:73373354	rs567290876	73373354	NA	NA	0.01	0	0	39	NA	NA	NA	NA	NA	NA	NA	NA	NA	NA	NA	NA	NA
2:73373448	rs11890053	73373448	A	G	0.094	0	0	39	2.003e-06	-4.753	263088	1.198e-08	-5.7	283531	-	-	330175	408285	0.462047	-5.81456	6.07932e-09
2:73373905	rs5832093	73373905	NA	NA	0.457	0	0	39	NA	NA	NA	NA	NA	NA	NA	NA	NA	NA	NA	NA	NA
2:73374050	rs2043101	73374050	A	G	0.145	0	0	39	5.689e-06	4.538	264264	3.469e-07	5.096	283531	+	+	331651	408285	0.711936	5.34385	9.09924e-08
2:73374096	rs2043100	73374096	T	C	0.046	0	0	39	6.608e-06	4.506	267434	3.43e-07	5.098	283531	+	+	335630	408285	0.712043	5.32615	1.00318e-07
2:73374156	rs2043099	73374156	A	G	0.06	0	0	39	5.663e-06	-4.539	267433	3.529e-07	-5.093	283531	-	-	335628	408285	0.288065	-5.3402	9.2845e-08
2:73374454	rs11126392	73374454	A	G	0.298	0	0	39	6.599e-06	4.506	264292	3.456e-07	5.097	283531	+	+	331686	408285	0.712051	5.32813	9.92267e-08
2:73374865	rs1367291	73374865	NA	NA	0.411	0	0	39	NA	NA	NA	1.318e-08	5.684	283531	NA	+	NA	408285	NA	NA	NA
2:73374880	rs71798590	73374880	NA	NA	0.015	0	0	39	NA	NA	NA	NA	NA	NA	NA	NA	NA	NA	NA	NA	NA
2:73375723	rs2043096	73375723	T	C	0.843	0	0	39	6.097e-06	4.523	263944	5.102e-07	5.022	283531	+	+	331250	408285	0.710311	5.29236	1.20748e-07
2:73376171	rs7578991	73376171	A	G	0.448	0	0	39	7.295e-06	4.485	264801	3.493e-07	5.095	283531	+	+	332325	408285	0.711986	5.31583	1.06175e-07
2:73376250	rs7605716	73376250	A	G	0.079	0	0	39	6.266e-06	-4.517	264801	3.443e-07	-5.097	283531	-	-	332325	408285	0.287999	-5.33334	9.6424e-08
2:73376614	rs61586643	73376614	NA	NA	0.364	0	0	39	NA	NA	NA	NA	NA	NA	NA	NA	NA	NA	NA	NA	NA
2:73376840	rs62151795	73376840	A	G	0.226	0	0	39	7.92e-06	-4.467	264835	3.96e-07	-5.071	283531	-	-	332368	408285	0.288088	-5.29235	1.20753e-07
2:73377139	rs62151796	73377139	T	C	0.299	0	0	39	5.63e-06	4.54	264815	3.854e-07	5.076	283531	+	+	332343	408285	0.711947	5.33258	9.6828e-08
2:73377545	rs10570988	73377545	NA	NA	0.406	0	0	39	NA	NA	NA	NA	NA	NA	NA	NA	NA	NA	NA	NA	NA
2:73377851	rs35763739	73377851	NA	NA	0.306	0	0	39	NA	NA	NA	NA	NA	NA	NA	NA	NA	NA	NA	NA	NA
2:73378049	rs3891890	73378049	A	G	0.198	0	0	39	7.22e-06	4.487	264805	4.508e-07	5.046	283531	+	+	332330	408285	0.71197	5.28772	1.2385e-07
2:73378241	rs768851	73378241	A	G	0.192	0	0	39	1.364e-06	-4.83	268114	1.999e-09	-5.998	283531	-	-	336483	408285	0.392139	-6.02227	1.71984e-09
2:73378522	rs28626211	73378522	A	G	0.281	0	0	39	6.573e-06	-4.507	264749	3.392e-07	-5.1	283531	-	-	332260	408285	0.288349	-5.33006	9.81795e-08
2:73378670	rs2421388	73378670	T	G	0.148	0	0	39	7.398e-06	4.482	264775	3.585e-07	5.09	283531	+	+	332293	408285	0.711986	5.31135	1.08819e-07
2:73378769	rs2421389	73378769	NA	NA	0.099	0	0	39	NA	NA	NA	NA	NA	NA	NA	NA	NA	NA	NA	NA	NA
2:73379103	rs2421390	73379103	T	C	0.334	0	0	39	1.064e-06	4.879	264838	1.561e-09	6.038	283531	+	+	332372	408285	0.609012	6.07718	1.22311e-09
2:73379564	rs6546802	73379564	A	G	0.461	0	0	39	9.74e-07	-4.897	264679	1.787e-09	-6.016	283531	-	-	332172	408285	0.392131	-6.07357	1.25095e-09
2:73380423	rs13417029	73380423	T	G	0.859	0	0	39	6.94e-07	4.963	264638	1.207e-09	6.079	281605	+	+	332121	405511	0.607869	6.14157	8.17112e-10
2:73380803	rs62151797	73380803	T	C	0.38	0	0	39	8.075e-07	4.934	264650	1.931e-09	6.004	283531	+	+	332136	408285	0.607977	6.08535	1.16237e-09
2:73380953	rs62151798	73380953	NA	NA	0.15	0	0	39	NA	NA	NA	NA	NA	NA	NA	NA	NA	NA	NA	NA	NA
2:73381017	rs62151799	73381017	NA	NA	0.064	0	0	39	NA	NA	NA	NA	NA	NA	NA	NA	NA	NA	NA	NA	NA
2:73381315	rs6546803	73381315	C	G	0.298	0	0	39	6.33e-07	4.981	263476	1.624e-09	6.032	283531	+	+	330662	408285	0.607819	6.12786	8.90697e-10
2:73381726	rs5832096	73381726	NA	NA	0.411	0	0	39	NA	NA	NA	NA	NA	NA	NA	NA	NA	NA	NA	NA	NA
2:73382554	2:73382554:T:TATTC	73382554	NA	NA	0.828	0	0	39	NA	NA	NA	NA	NA	NA	NA	NA	NA	NA	NA	NA	NA
2:73382554	rs10590495	73382554	NA	NA	0	0	0	39	NA	NA	NA	NA	NA	NA	NA	NA	NA	NA	NA	NA	NA
2:73382846	rs13411380	73382846	NA	NA	0.292	0	0	39	NA	NA	NA	1.459e-08	-5.666	283531	NA	-	NA	408285	NA	NA	NA
2:73382914	rs60796597	73382914	NA	NA	0.068	0	0	39	NA	NA	NA	NA	NA	NA	NA	NA	NA	NA	NA	NA	NA
2:73382969	rs6754165	73382969	A	C	0.055	0	0	39	6.992e-07	4.962	264597	1.66e-09	6.028	283531	+	+	332069	408285	0.607835	6.11398	9.71746e-10
2:73383327	rs6728959	73383327	T	C	0.358	0	0	39	1.974e-06	-4.756	264594	1.103e-08	-5.714	283531	-	-	332065	408285	0.460681	-5.82225	5.80596e-09
2:73384098	rs13406142	73384098	A	G	0.771	0	0	39	4.132e-07	5.063	267058	5.39e-09	5.835	283531	+	+	335158	408285	0.53397	6.04792	1.46724e-09
2:73384422	rs59979991	73384422	A	G	0.324	0	0	39	1.411e-06	-4.823	263877	2.505e-07	-5.157	283531	-	-	331166	408285	0.29224	-5.52536	3.28812e-08
2:73384601	rs13432406	73384601	NA	NA	0.179	0	0	39	NA	NA	NA	2.948e-09	-5.934	283531	NA	-	NA	408285	NA	NA	NA
2:73384632	rs60195712	73384632	T	C	0.031	0	0	39	3.107e-07	5.117	263635	3.746e-08	5.502	283531	+	+	330862	408285	0.735496	5.88052	4.08967e-09
2:73384869	rs143075989	73384869	NA	NA	0.237	0	0	39	NA	NA	NA	NA	NA	NA	NA	NA	NA	NA	NA	NA	NA
2:73385111	rs10179063	73385111	A	T	0.242	0	0	39	1.531e-06	-4.807	263864	2.634e-07	-5.148	283531	-	-	331149	408285	0.292363	-5.51187	3.55049e-08
2:73385158	rs6752507	73385158	NA	NA	0.047	0	0	39	NA	NA	NA	5.82e-09	5.822	283531	NA	+	NA	408285	NA	NA	NA
2:73385919	rs6546804	73385919	A	G	0.761	0	0	39	1.63e-06	-4.795	263960	2.191e-07	-5.182	283531	-	-	331270	408285	0.292428	-5.526	3.27623e-08
2:73386115	rs6546805	73386115	T	G	0.196	0	0	39	5.419e-07	-5.011	263961	4.835e-09	-5.853	283531	-	-	331271	408285	0.465529	-6.03567	1.58308e-09
2:73386160	rs6546806	73386160	T	C	0.045	0	0	39	5.593e-07	5.005	263925	4.309e-09	5.872	283531	+	+	331226	408285	0.533836	6.04398	1.50355e-09
2:73387162	rs6718690	73387162	T	C	1.002	0	0	39	4.784e-07	5.035	267131	4.45e-09	5.867	283531	+	+	335249	408285	0.533767	6.05232	1.42779e-09
2:73387228	rs6732160	73387228	A	G	0.066	0	0	39	1.881e-07	5.211	263890	6.66e-10	6.174	283531	+	+	331182	408285	0.602997	6.32874	2.47168e-10
2:73387386	rs6760964	73387386	C	G	0.158	0	0	39	3.362e-07	5.102	261464	6.233e-10	6.184	283531	+	+	328137	408285	0.603013	6.28329	3.31484e-10
2:73388153	rs58317144	73388153	T	C	0.767	0	0	39	5.966e-06	-4.528	264760	2.619e-07	-5.149	283531	-	-	332274	408285	0.28628	-5.36989	7.87853e-08
2:73388418	rs11894833	73388418	T	G	0.265	0	0	39	5.151e-07	5.021	264084	4.871e-09	5.852	283531	+	+	331425	408285	0.534209	6.04001	1.54108e-09
2:73389096	rs62151835	73389096	T	C	0.678	0	0	39	1.318e-06	-4.837	264112	3.397e-07	-5.1	283531	-	-	331461	408285	0.290655	-5.49846	3.83116e-08
2:73389681	rs6546809	73389681	A	C	0.585	0	0	39	6.868e-07	4.965	263729	4.137e-09	5.879	283531	+	+	330980	408285	0.533797	6.02809	1.65913e-09
2:73389916	rs13413175	73389916	T	C	0.235	0	0	39	7.155e-07	4.957	263777	4.675e-09	5.858	283531	+	+	331040	408285	0.538412	6.01143	1.83889e-09
2:73389999	rs57208378	73389999	A	G	0.083	0	0	39	1.883e-06	-4.766	264057	2.448e-07	-5.162	283531	-	-	331392	408285	0.287687	-5.49929	3.8132e-08
2:73390396	rs62151837	73390396	T	G	0.397	0	0	39	1.399e-06	-4.825	263989	2.434e-07	-5.163	283531	-	-	331306	408285	0.287521	-5.52992	3.2038e-08
2:73391695	rs72807999	73391695	T	C	1.299	0	0	39	7.639e-07	4.944	263765	4.672e-09	5.858	283531	+	+	331025	408285	0.539143	6.00485	1.91514e-09
2:73394769	rs138676098	73394769	NA	NA	3.074	0	0	39	NA	NA	NA	NA	NA	NA	NA	NA	NA	NA	NA	NA	NA
2:73396474	rs62151843	73396474	A	G	1.705	0	0	39	1.452e-05	-4.336	263106	3.121e-07	-5.116	283531	-	-	330198	408285	0.283643	-5.25426	1.48617e-07
2:73397699	rs10189791	73397699	A	G	1.225	0	0	39	2.805e-05	-4.189	265654	1.312e-06	-4.838	283531	-	-	333396	408285	0.279232	-5.0113	5.4064e-07
2:73400808	rs13420254	73400808	T	G	3.109	0	0	39	7.561e-05	-3.958	262598	1.344e-06	-4.833	283531	-	-	329560	408285	0.278944	-4.89428	9.86639e-07
2:73401931	rs6546811	73401931	A	G	1.123	0	0	39	0.0003129	3.604	254933	2.294e-06	4.726	283531	+	+	319941	408285	0.482606	4.66495	3.08697e-06
2:73402333	rs7605923	73402333	T	C	0.402	0	0	39	8.679e-06	4.448	260510	8.616e-09	5.756	283531	+	+	326940	408285	0.51481	5.69888	1.20595e-08
2:73402776	rs73944225	73402776	A	G	0.443	0	0	39	8.766e-05	3.922	262917	2.776e-06	4.687	283531	+	+	329961	408285	0.626645	4.78834	1.68167e-06
2:73403040	rs4577304	73403040	T	C	0.264	0	0	39	4.189e-06	4.602	262754	8.428e-09	5.76	283531	+	+	329756	408285	0.52017	5.7745	7.71826e-09
2:73403110	rs2043091	73403110	A	G	0.07	0	0	39	9.829e-05	3.895	259326	7.812e-06	4.47	283531	+	+	325454	408285	0.640297	4.6477	3.35657e-06
2:73404070	rs13000080	73404070	T	C	0.96	0	0	39	9.981e-07	-4.892	263568	2.346e-08	-5.584	283531	-	-	330778	408285	0.276199	-5.81524	6.05476e-09
2:73406049	rs12105975	73406049	NA	NA	1.979	0	0	39	NA	NA	NA	1.205e-09	-6.08	283531	NA	-	NA	408285	NA	NA	NA
2:73406182	rs7560224	73406182	A	G	0.133	0	0	39	1.955e-06	4.758	263616	9.942e-09	5.732	283531	+	+	330838	408285	0.521479	5.83543	5.36507e-09
2:73406707	rs2082152	73406707	T	C	0.525	0	0	39	2.329e-05	-4.231	263536	2.438e-06	-4.713	283531	-	-	330738	408285	0.215432	-4.96001	7.04911e-07
2:73406828	rs2099194	73406828	C	G	0.121	0	0	39	5.922e-07	4.994	267527	5.383e-08	5.438	283531	+	+	335746	408285	0.724013	5.77788	7.5646e-09
2:73407342	rs2043093	73407342	NA	NA	0.514	0	0	39	NA	NA	NA	1.441e-08	-5.668	283531	NA	-	NA	408285	NA	NA	NA
2:73407426	rs34971192	73407426	NA	NA	0.084	0	0	39	NA	NA	NA	NA	NA	NA	NA	NA	NA	NA	NA	NA	NA
2:73407428	rs116277355	73407428	NA	NA	0.002	0	0	39	NA	NA	NA	NA	NA	NA	NA	NA	NA	NA	NA	NA	NA
2:73407442	rs2043095	73407442	T	C	0.014	0	0	39	7.348e-07	4.952	267723	1.41e-08	5.672	283531	+	+	335992	408285	0.522382	5.89393	3.77117e-09
2:73408112	rs12104732	73408112	T	C	0.67	0	0	39	1.503e-06	4.811	265179	4.739e-08	5.461	283531	+	+	332800	408285	0.724005	5.6993	1.20302e-08
2:73408230	rs13028197	73408230	NA	NA	0.118	0	0	39	NA	NA	NA	NA	NA	NA	NA	NA	NA	NA	NA	NA	NA
2:73408467	rs144756629	73408467	NA	NA	0.237	0	0	39	NA	NA	NA	NA	NA	NA	NA	NA	NA	NA	NA	NA	NA
2:73409031	rs12713780	73409031	NA	NA	0.564	0	0	39	NA	NA	NA	NA	NA	NA	NA	NA	NA	NA	NA	NA	NA
2:73409214	rs12713781	73409214	NA	NA	0.183	0	0	39	NA	NA	NA	NA	NA	NA	NA	NA	NA	NA	NA	NA	NA
2:73410702	rs12994221	73410702	A	G	1.488	0	0	39	6.891e-06	-4.497	265939	3.444e-07	-5.097	283531	-	-	333753	408285	0.345803	-5.32219	1.02525e-07
2:73411206	2:73411206:C:CTTATTTAT	73411206	NA	NA	0.504	0	0	39	NA	NA	NA	NA	NA	NA	NA	NA	NA	NA	NA	NA	NA
2:73411206	rs559725317	73411206	NA	NA	0	0	0	39	NA	NA	NA	NA	NA	NA	NA	NA	NA	NA	NA	NA	NA
2:73412362	rs10197935	73412362	NA	NA	1.156	0	0	39	NA	NA	NA	1.934e-08	5.618	283531	NA	+	NA	408285	NA	NA	NA
2:73412685	rs563638434	73412685	NA	NA	0.323	0	0	39	NA	NA	NA	NA	NA	NA	NA	NA	NA	NA	NA	NA	NA
2:73413082	rs6546812	73413082	A	G	0.397	0	0	39	1.98e-05	-4.267	268983	2.484e-06	-4.709	283531	-	-	337574	408285	0.371847	-4.97282	6.59863e-07
2:73413462	rs4536673	73413462	NA	NA	0.38	0	0	39	NA	NA	NA	1.815e-08	5.629	283531	NA	+	NA	408285	NA	NA	NA
2:73413965	rs13422430	73413965	A	G	0.503	0	0	39	2.433e-05	4.221	268967	2.568e-06	4.703	283531	+	+	337554	408285	0.628137	4.94548	7.59562e-07
2:73416770	rs11886205	73416770	T	C	2.805	0	0	39	3.007e-05	-4.173	269046	2.848e-06	-4.681	283531	-	-	337653	408285	0.371897	-4.90765	9.21728e-07
2:73416873	rs11886257	73416873	T	C	0.103	0	0	39	1.776e-06	-4.777	268854	2.057e-08	-5.607	283531	-	-	337412	408285	0.478514	-5.76396	8.21611e-09
2:73416906	rs13402225	73416906	T	G	0.033	0	0	39	2.391e-06	4.717	265632	2.085e-08	5.605	283531	+	+	333368	408285	0.522263	5.73615	9.68509e-09
2:73417431	rs62151849	73417431	T	G	0.525	0	0	39	1.884e-06	4.765	266005	4.336e-08	5.477	283531	+	+	333836	408285	0.723808	5.68445	1.31232e-08
2:73418291	rs12471813	73418291	T	C	0.86	0	0	39	2.103e-05	4.254	268986	2.971e-06	4.673	283531	+	+	337577	408285	0.628118	4.94496	7.61578e-07
2:73418424	rs12467576	73418424	NA	NA	0.133	0	0	39	NA	NA	NA	2.54e-09	-5.959	283531	NA	-	NA	408285	NA	NA	NA
2:73419367	rs35558537	73419367	A	G	0.943	0	0	39	1.196e-06	4.856	266028	5.27e-08	5.442	283531	+	+	333865	408285	0.721973	5.71034	1.12752e-08
2:73420407	rs35863171	73420407	NA	NA	1.04	0	0	39	NA	NA	NA	NA	NA	NA	NA	NA	NA	NA	NA	NA	NA
2:73420564	rs149458253	73420564	NA	NA	0.157	0	0	39	NA	NA	NA	NA	NA	NA	NA	NA	NA	NA	NA	NA	NA
2:73420832	rs151188550	73420832	NA	NA	0.268	0	0	39	NA	NA	NA	NA	NA	NA	NA	NA	NA	NA	NA	NA	NA
2:73420842	rs554204934	73420842	NA	NA	0.01	0	0	39	NA	NA	NA	NA	NA	NA	NA	NA	NA	NA	NA	NA	NA
2:73420906	rs147494067	73420906	NA	NA	0.064	0	0	39	NA	NA	NA	NA	NA	NA	NA	NA	NA	NA	NA	NA	NA
2:73420910	rs142476954	73420910	NA	NA	0.004	0	0	39	NA	NA	NA	NA	NA	NA	NA	NA	NA	NA	NA	NA	NA
2:73420914	rs555894324	73420914	NA	NA	0.004	0	0	39	NA	NA	NA	NA	NA	NA	NA	NA	NA	NA	NA	NA	NA
2:73420918	rs147022688	73420918	NA	NA	0.004	0	0	39	NA	NA	NA	NA	NA	NA	NA	NA	NA	NA	NA	NA	NA
2:73421207	rs13009610	73421207	T	C	0.289	0	0	39	1.012e-06	4.889	269064	5.594e-08	5.431	283531	+	+	337675	408285	0.723639	5.71851	1.07462e-08
2:73421378	rs1960233	73421378	A	G	0.171	0	0	39	2.52e-06	4.707	265547	2.606e-08	5.566	283531	+	+	333261	408285	0.521409	5.70803	1.14292e-08
2:73421463	rs2007191	73421463	T	G	0.085	0	0	39	2.32e-06	4.723	265530	2.416e-08	5.579	283531	+	+	333240	408285	0.521401	5.72394	1.0408e-08
2:73421701	rs6546813	73421701	A	C	0.238	0	0	39	1.206e-06	4.855	265862	5.547e-08	5.433	283531	+	+	333657	408285	0.722704	5.70463	1.16599e-08
2:73421803	rs11316826	73421803	NA	NA	0.102	0	0	39	NA	NA	NA	NA	NA	NA	NA	NA	NA	NA	NA	NA	NA
2:73423440	rs558697217	73423440	NA	NA	1.637	0	0	39	NA	NA	NA	NA	NA	NA	NA	NA	NA	NA	NA	NA	NA
2:73423490	rs6728147	73423490	T	C	0.05	0	0	39	2.182e-06	-4.736	268090	3.469e-08	-5.516	281605	-	-	336453	405511	0.477967	-5.68804	1.28504e-08
2:73424099	rs36089002	73424099	A	G	0.609	0	0	39	2.979e-06	-4.672	265303	1.533e-07	-5.249	283531	-	-	332955	408285	0.28027	-5.50235	3.74762e-08
2:73425019	rs6711278	73425019	T	C	0.92	0	0	39	0.00011	-3.867	260005	8.212e-07	-4.93	283094	-	-	326306	407655	0.548539	-4.91	9.10748e-07
2:73427014	rs7584155	73427014	T	C	1.995	0	0	39	4.616e-05	4.074	264820	8.29e-06	4.458	283531	+	+	332349	408285	0.783902	4.72759	2.27205e-06
2:73427103	rs7599223	73427103	A	G	0.089	0	0	39	1.593e-06	4.799	268046	3.739e-08	5.503	283531	+	+	336398	408285	0.522032	5.71517	1.09595e-08
2:73429808	rs1864492	73429808	C	G	2.705	0	0	39	2.533e-05	-4.212	265552	1.087e-05	-4.399	283531	-	-	333268	408285	0.216803	-4.76286	1.90869e-06
2:73430234	rs13432787	73430234	T	C	0.426	0	0	39	3.257e-06	4.654	265194	3.734e-08	5.503	283531	+	+	332818	408285	0.522791	5.64402	1.6613e-08
2:73430416	rs58112913	73430416	A	G	0.182	0	0	39	1.866e-06	-4.767	265718	2.468e-07	-5.16	283531	-	-	333476	408285	0.279724	-5.49791	3.84326e-08
2:73432006	rs58422288	73432006	NA	NA	1.59	0	0	39	NA	NA	NA	NA	NA	NA	NA	NA	NA	NA	NA	NA	NA
2:73432007	rs144626565	73432007	NA	NA	0.001	0	0	39	NA	NA	NA	NA	NA	NA	NA	NA	NA	NA	NA	NA	NA
2:73432015	rs12328385	73432015	NA	NA	0.008	0	0	39	NA	NA	NA	NA	NA	NA	NA	NA	NA	NA	NA	NA	NA
2:73432161	rs12329231	73432161	A	G	0.146	0	0	39	2.31e-06	-4.724	265187	3.276e-08	-5.526	283531	-	-	332810	408285	0.477282	-5.69343	1.24509e-08
2:73434728	rs10171459	73434728	A	C	2.567	0	0	39	1.977e-06	4.756	265050	2.581e-08	5.568	283531	+	+	332638	408285	0.522348	5.73488	9.75829e-09
2:73435219	rs1864491	73435219	A	G	0.491	0	0	39	1.336e-06	-4.834	265421	1.919e-07	-5.207	283531	-	-	333103	408285	0.280136	-5.56017	2.69512e-08
2:73435387	rs1864490	73435387	T	G	0.168	0	0	39	1.075e-06	4.877	268607	1.802e-07	5.219	283531	+	+	337102	408285	0.719898	5.58814	2.29519e-08
2:73435786	rs57038990	73435786	A	C	0.399	0	0	39	1.424e-06	-4.822	265391	1.971e-07	-5.202	283531	-	-	333066	408285	0.280247	-5.55108	2.83908e-08
2:73436361	rs7600966	73436361	T	C	0.575	0	0	39	1.748e-06	4.781	265322	1.954e-07	5.204	283531	+	+	332979	408285	0.71919	5.53134	3.17791e-08
2:73436414	rs7587072	73436414	A	C	0.053	0	0	39	1.389e-06	-4.827	265380	2.212e-07	-5.181	283531	-	-	333052	408285	0.279952	-5.54118	3.00435e-08
2:73436523	rs7560520	73436523	A	T	0.109	0	0	39	1.17e-06	4.861	268591	1.901e-07	5.209	283531	+	+	337082	408285	0.720041	5.57399	2.48966e-08
2:73436612	rs11313877	73436612	NA	NA	0.089	0	0	39	NA	NA	NA	NA	NA	NA	NA	NA	NA	NA	NA	NA	NA
2:73437486	rs113663270	73437486	NA	NA	0.874	0	0	39	NA	NA	NA	NA	NA	NA	NA	NA	NA	NA	NA	NA	NA
2:73438442	rs552007358	73438442	NA	NA	0.956	0	0	39	NA	NA	NA	NA	NA	NA	NA	NA	NA	NA	NA	NA	NA
2:73440239	rs7601742	73440239	T	C	1.797	0	0	39	4.538e-07	-5.045	265151	2.013e-07	-5.198	283531	-	-	332765	408285	0.28271	-5.6627	1.4901e-08
2:73440902	rs13020419	73440902	T	C	0.663	0	0	39	3.235e-06	4.655	265240	2.753e-07	5.14	283531	+	+	332876	408285	0.680553	5.42902	5.66644e-08
2:73441597	rs2276545	73441597	A	G	0.695	0	0	39	3.611e-06	-4.633	268491	2.789e-07	-5.137	283531	-	-	336956	408285	0.319458	-5.41383	6.16901e-08
2:73442339	rs36106493	73442339	T	C	0.742	0	0	39	6.788e-05	-3.984	264726	3.684e-06	-4.628	283531	-	-	332231	408285	0.414183	-4.78279	1.72876e-06
2:73442812	rs7557285	73442812	A	G	0.473	0	0	39	4.331e-07	-5.054	267993	1.935e-08	-5.618	283531	-	-	336331	408285	0.480529	-5.91452	3.32853e-09
2:73444086	rs578120112	73444086	NA	NA	1.274	0	0	39	NA	NA	NA	NA	NA	NA	NA	NA	NA	NA	NA	NA	NA
2:73446657	rs7578390	73446657	A	G	2.571	0	0	39	2.708e-05	4.197	264726	1.92e-06	4.762	283531	+	+	332231	408285	0.656245	4.97107	6.65848e-07
2:73446819	rs7605115	73446819	C	G	0.162	0	0	39	7.942e-06	4.467	268230	4.48e-06	4.588	283531	+	+	336629	408285	0.78334	5.00544	5.57342e-07
2:73447736	rs2303905	73447736	A	G	0.917	0	0	39	3.924e-06	-4.615	268442	1.839e-07	-5.215	283531	-	-	336895	408285	0.319493	-5.45039	5.02586e-08
2:73447775	rs2303904	73447775	A	G	0.039	0	0	39	4.388e-05	4.086	267788	2.066e-06	4.747	283531	+	+	336074	408285	0.58661	4.90255	9.46012e-07
2:73450139	rs17008885	73450139	A	T	2.364	0	0	39	6.093e-06	4.523	268471	1.822e-07	5.217	283531	+	+	336931	408285	0.682523	5.40397	6.51806e-08
2:73455747	rs2288631	73455747	T	C	5.608	0	0	39	2.57e-05	-4.209	269165	7.116e-06	-4.49	283531	-	-	337802	408285	0.302254	-4.81425	1.47756e-06
2:73456342	rs10185579	73456342	T	C	0.595	0	0	39	2.213e-05	-4.242	265948	7.809e-06	-4.47	283531	-	-	333765	408285	0.302173	-4.82024	1.43387e-06
2:73457552	rs2288630	73457552	T	C	1.21	0	0	39	1.425e-06	-4.821	268128	1.067e-07	-5.315	283531	-	-	336501	408285	0.474015	-5.61587	1.95581e-08
2:73458560	rs34960845	73458560	T	C	1.008	0	0	39	7.978e-06	4.466	265929	1.334e-06	4.835	283531	+	+	333741	408285	0.694133	5.15115	2.58892e-07
2:73458693	rs34750067	73458693	T	C	0.133	0	0	39	7.189e-05	-3.97	265728	1.612e-05	-4.313	283531	-	-	333489	408285	0.370515	-4.58801	4.47492e-06
2:73459464	rs70965721	73459464	NA	NA	0.771	0	0	39	NA	NA	NA	NA	NA	NA	NA	NA	NA	NA	NA	NA	NA
2:73460293	rs70965722	73460293	NA	NA	0.829	0	0	39	NA	NA	NA	NA	NA	NA	NA	NA	NA	NA	NA	NA	NA
2:73461483	rs1053329	73461483	A	C	1.19	0	0	39	7.07e-06	-4.492	269359	4.615e-06	-4.582	283531	-	-	338046	408285	0.304248	-5.01489	5.30627e-07
2:73463488	rs13430504	73463488	T	G	2.005	0	0	39	7.265e-06	-4.486	265993	1.91e-06	-4.763	233871	-	-	333821	336774	0.377399	-5.08486	3.67905e-07
2:73464808	rs10207625	73464808	T	C	1.32	0	0	39	3.959e-07	5.071	268496	2.816e-08	5.553	283531	+	+	336962	408285	0.522652	5.88473	3.98709e-09
2:73464948	rs1469530	73464948	T	C	0.14	0	0	39	5.78e-07	-4.998	265309	3.144e-08	-5.533	283531	-	-	332963	408285	0.477332	-5.83747	5.29989e-09
2:73466592	rs1474298	73466592	A	G	1.644	0	0	39	7.256e-06	-4.486	269700	2.93e-06	-4.676	283531	-	-	338474	408285	0.305098	-5.06681	4.04533e-07
2:73467676	rs3835072	73467676	NA	NA	1.084	0	0	39	NA	NA	NA	NA	NA	NA	NA	NA	NA	NA	NA	NA	NA
2:73468161	rs367983565	73468161	NA	NA	0.485	0	0	39	NA	NA	NA	NA	NA	NA	NA	NA	NA	NA	NA	NA	NA
2:73468525	rs11312393	73468525	NA	NA	0.364	0	0	39	NA	NA	NA	NA	NA	NA	NA	NA	NA	NA	NA	NA	NA
2:73470497	rs2303907	73470497	T	C	1.972	0	0	39	1.323e-07	5.276	268242	3.75e-09	5.895	283094	+	+	336644	407655	0.518324	6.19153	5.95845e-10
2:73471653	rs1018342	73471653	T	G	1.156	0	0	39	2.244e-06	4.73	269317	2.718e-07	5.142	283094	+	+	337993	407655	0.690808	5.46627	4.59591e-08
2:73472012	rs12465780	73472012	A	G	0.359	0	0	39	1.541e-07	-5.248	268277	4.783e-09	-5.855	283094	-	-	336688	407655	0.480814	-6.15352	7.57818e-10
2:73472670	rs7557055	73472670	A	G	0.658	0	0	39	1.592e-07	-5.242	268285	9.99e-09	-5.731	283094	-	-	336698	407655	0.480141	-6.0776	1.21993e-09
2:73474706	rs57500214	73474706	NA	NA	2.036	0	0	39	NA	NA	NA	NA	NA	NA	NA	NA	NA	NA	NA	NA	NA
2:73475504	rs2007918	73475504	A	T	0.798	0	0	39	1.501e-05	4.329	265304	1.253e-06	4.847	283094	+	+	332957	407655	0.620368	5.08823	3.61417e-07
2:73477351	rs909065	73477351	T	C	1.847	0	0	39	2.077e-06	4.746	268962	6.631e-07	4.972	283094	+	+	337547	407655	0.68965	5.37516	7.65138e-08
2:73478461	rs7851	73478461	A	T	1.11	0	0	39	1.953e-06	4.758	268933	5.679e-07	5.002	283094	+	+	337511	407655	0.689673	5.39897	6.70243e-08
2:73479170	rs534686785	73479170	NA	NA	0.709	0	0	39	NA	NA	NA	NA	NA	NA	NA	NA	NA	NA	NA	NA	NA
2:73480501	rs1991612	73480501	NA	NA	1.331	0	0	39	NA	NA	NA	5.836e-09	-5.821	283094	NA	-	NA	407655	NA	NA	NA
2:73480869	rs6744529	73480869	A	G	0.368	0	0	39	1.695e-07	5.23	264376	6.666e-09	5.799	283094	+	+	331792	407655	0.517123	6.11426	9.7008e-10
2:73483057	rs1045902	73483057	T	C	2.188	0	0	39	7.269e-08	5.384	260421	7.03e-09	5.79	283094	+	+	326828	407655	0.516361	6.18891	6.05802e-10
2:73483769	rs3817459	73483769	A	G	0.712	0	0	39	1.598e-05	-4.315	256404	2.357e-07	-5.169	283094	-	-	321787	407655	0.303292	-5.28313	1.26996e-07
2:73489104	rs35949106	73489104	NA	NA	5.335	0	0	39	NA	NA	NA	NA	NA	NA	NA	NA	NA	NA	NA	NA	NA
2:73489929	rs7588946	73489929	A	G	0.825	0	0	39	0.009356	2.599	68462	1.181e-06	4.859	280528	+	+	85919.8	403960	0.690508	4.76705	1.86941e-06
2:73490125	rs7591768	73490125	A	G	0.196	0	0	39	0.01476	2.438	67823	1.067e-09	6.099	280528	+	+	85117.9	403960	0.617709	6.07602	1.232e-09
2:73490412	rs34363861	73490412	A	G	0.287	0	0	39	0.2875	1.064	67272	2.203e-08	5.595	280528	+	+	84426.4	403960	0.5166	5.71135	1.12084e-08
2:73546044	rs6752270	73546044	C	G	55.632	0	0	39	2.333e-07	-5.171	260038	5.933e-08	-5.421	283531	-	-	326348	408285	0.260295	-5.8599	4.63144e-09
2:73547613	rs10172677	73547613	A	G	1.569	0	0	39	1.746e-07	-5.225	260737	3.919e-07	-5.073	283531	-	-	327225	408285	0.25098	-5.67752	1.36658e-08
2:73548787	rs6706562	73548787	C	G	1.174	0	0	39	7.327e-07	4.952	263683	6.874e-07	4.965	283531	+	+	330922	408285	0.749132	5.47643	4.33996e-08
2:73550810	rs10206188	73550810	A	C	2.023	0	0	39	7.372e-07	4.951	259050	3.746e-07	5.081	283531	+	+	325108	408285	0.727767	5.54445	2.94884e-08
2:73552542	rs7573275	73552542	A	G	1.732	0	0	39	1.242e-08	-5.694	264169	1.675e-07	-5.232	283531	-	-	331532	408285	0.285366	-6.01316	1.81944e-09
2:73553208	rs11885217	73553208	A	G	0.666	0	0	39	2.036e-07	5.196	263818	6.067e-07	4.989	283531	+	+	331092	408285	0.700199	5.61478	1.96816e-08
2:73553397	rs6546820	73553397	A	G	0.189	0	0	39	2.392e-08	-5.581	263508	3.4e-08	-5.519	283531	-	-	330703	408285	0.310127	-6.12624	8.99812e-10
2:73555801	rs58962779	73555801	T	C	2.404	0	0	39	1.849e-07	5.214	259207	5.476e-07	5.009	283531	+	+	325305	408285	0.6872	5.63222	1.77899e-08
2:73556155	rs1522927	73556155	T	G	0.354	0	0	39	5.128e-07	5.021	262413	6.282e-07	4.982	283531	+	+	329328	408285	0.690656	5.52107	3.36944e-08
2:73558403	rs10191517	73558403	A	G	2.248	0	0	39	5.556e-08	-5.433	264568	9.545e-08	-5.335	283531	-	-	332033	408285	0.29199	-5.9419	2.81743e-09
2:73558881	rs6546821	73558881	A	G	0.478	0	0	39	5.422e-08	-5.437	260576	3.353e-07	-5.102	283531	-	-	327023	408285	0.290289	-5.80128	6.5812e-09
2:73561485	rs7560272	73561485	A	T	2.604	0	0	39	7.608e-08	5.376	264025	6.325e-07	4.981	283531	+	+	331351	408285	0.69993	5.70171	1.18612e-08
2:73564570	rs2091022	73564570	A	G	3.085	0	0	39	1.098e-08	-5.715	264877	1.535e-07	-5.248	283531	-	-	332421	408285	0.284901	-6.03425	1.59703e-09
2:73564964	rs11126395	73564964	A	G	0.394	0	0	39	5.118e-09	5.843	264772	1.811e-08	5.629	283531	+	+	332289	408285	0.699863	6.32586	2.51819e-10
2:73565143	rs11126396	73565143	T	C	0.179	0	0	39	4.358e-09	-5.87	264642	1.763e-08	-5.634	283531	-	-	332126	408285	0.298074	-6.3425	2.26065e-10
2:73565293	rs11898362	73565293	A	G	0.15	0	0	39	2.254e-09	-5.978	261477	2.45e-08	-5.577	283531	-	-	328154	408285	0.299286	-6.35995	2.01815e-10
2:73571417	rs7604588	73571417	A	G	6.124	0	0	39	7.961e-08	-5.368	265171	4.31e-07	-5.055	283531	-	-	332790	408285	0.290138	-5.74279	9.3127e-09
2:73572081	rs10196402	73572081	A	C	0.664	0	0	39	9.788e-08	5.331	265362	2.727e-07	5.141	283531	+	+	333029	408285	0.70803	5.77508	7.69168e-09
2:73572338	2:73572338:A:AT	73572338	NA	NA	0.257	0	0	39	NA	NA	NA	NA	NA	NA	NA	NA	NA	NA	NA	NA	NA
2:73572338	rs113422675	73572338	NA	NA	0	0	0	39	NA	NA	NA	NA	NA	NA	NA	NA	NA	NA	NA	NA	NA
2:73573261	rs11899517	73573261	A	G	0.923	0	0	39	8.003e-09	5.768	265324	5.285e-08	5.441	283531	+	+	332982	408285	0.681178	6.1764	6.55777e-10
2:73574591	rs6718864	73574591	A	G	1.33	0	0	39	1.055e-08	5.722	265355	4.954e-08	5.453	283531	+	+	333021	408285	0.679001	6.16004	7.27256e-10
2:73574600	rs6705203	73574600	T	C	0.009	0	0	39	1.444e-08	5.668	262124	3.778e-07	5.08	283531	+	+	328966	408285	0.696522	5.90635	3.49769e-09
2:73575098	rs6546822	73575098	A	G	0.498	0	0	39	7.574e-09	-5.778	265548	4.395e-08	-5.474	283531	-	-	333263	408285	0.320149	-6.2013	5.59976e-10
2:73576065	rs6709853	73576065	A	T	0.967	0	0	39	1.412e-08	-5.672	265602	2.977e-08	-5.543	283531	-	-	333331	408285	0.319545	-6.18803	6.09214e-10
2:73576405	rs6713196	73576405	T	C	0.34	0	0	39	2.482e-08	5.575	265829	2.577e-07	5.152	283531	+	+	333615	408285	0.696721	5.90685	3.48705e-09
2:73578577	rs6706179	73578577	T	C	2.172	0	0	39	3.606e-08	-5.509	265906	4.439e-07	-5.049	283531	-	-	333712	408285	0.305911	-5.81213	6.16834e-09
2:73579812	rs11686504	73579812	T	C	1.235	0	0	39	2.156e-08	5.599	262726	4.139e-07	5.062	283531	+	+	329721	408285	0.693908	5.86158	4.58496e-09
2:73580691	rs6546823	73580691	NA	NA	0.879	0	0	39	NA	NA	NA	NA	NA	NA	NA	NA	NA	NA	NA	NA	NA
2:73580838	rs6714999	73580838	NA	NA	0.147	0	0	39	NA	NA	NA	NA	NA	NA	NA	NA	NA	NA	NA	NA	NA
2:73580865	rs6743184	73580865	NA	NA	0.027	0	0	39	NA	NA	NA	NA	NA	NA	NA	NA	NA	NA	NA	NA	NA
2:73581320	rs4330127	73581320	A	T	0.455	0	0	39	3.318e-08	5.524	265962	4.064e-07	5.066	283531	+	+	333782	408285	0.694173	5.82995	5.54451e-09
2:73581600	rs10198301	73581600	A	T	0.28	0	0	39	1.836e-08	-5.627	266061	5.154e-07	-5.02	283531	-	-	333907	408285	0.306888	-5.85562	4.75241e-09
2:73581755	rs62149630	73581755	C	G	0.155	0	0	39	9.535e-07	4.901	262711	4.42e-06	4.591	283531	+	+	329702	408285	0.831719	5.22657	1.72683e-07
2:73582986	rs7573719	73582986	A	G	1.231	0	0	39	1.843e-08	-5.626	266085	5.629e-07	-5.004	283531	-	-	333937	408285	0.307088	-5.84567	5.04537e-09
2:73583822	rs28768119	73583822	T	C	0.836	0	0	39	2.038e-08	-5.609	262730	4.608e-07	-5.042	283531	-	-	329726	408285	0.304117	-5.85468	4.77935e-09
2:73584360	rs12478346	73584360	T	C	0.538	0	0	39	1.439e-08	-5.669	266060	4.662e-07	-5.04	283531	-	-	333905	408285	0.304729	-5.88898	3.88585e-09
2:73584773	2:73584773:C:CATATAT	73584773	NA	NA	0.413	0	0	39	NA	NA	NA	NA	NA	NA	NA	NA	NA	NA	NA	NA	NA
2:73584773	rs72380040	73584773	NA	NA	0	0	0	39	NA	NA	NA	NA	NA	NA	NA	NA	NA	NA	NA	NA	NA
2:73585196	rs62149659	73585196	T	C	0.423	0	0	39	9.658e-07	-4.898	262728	3.425e-06	-4.644	283531	-	-	329724	408285	0.168296	-5.25677	1.46606e-07
2:73585519	rs7599076	73585519	T	G	0.323	0	0	39	1.444e-08	-5.668	262927	7.087e-07	-4.959	282141	-	-	329973	406283	0.310121	-5.83744	5.30075e-09
2:73587331	rs6546824	73587331	A	G	1.812	0	0	39	1.52e-08	-5.659	266091	5.143e-07	-5.021	283531	-	-	333944	408285	0.306973	-5.87265	4.28871e-09
2:73587713	rs6716776	73587713	T	C	0.382	0	0	39	1.261e-08	5.691	266059	6.139e-07	4.987	283531	+	+	333904	408285	0.699143	5.86888	4.38755e-09
2:73588076	rs6720094	73588076	T	C	0.363	0	0	39	8.869e-09	5.751	266015	5.138e-08	5.446	283531	+	+	333849	408285	0.679381	6.17132	6.77238e-10
2:73588733	rs11126397	73588733	T	C	0.657	0	0	39	1.797e-08	-5.63	262918	5.441e-07	-5.01	283531	-	-	329962	408285	0.31039	-5.84646	5.02151e-09
2:73588911	rs10714397	73588911	NA	NA	0.178	0	0	39	NA	NA	NA	NA	NA	NA	NA	NA	NA	NA	NA	NA	NA
2:73589138	rs10648658	73589138	NA	NA	0.227	0	0	39	NA	NA	NA	NA	NA	NA	NA	NA	NA	NA	NA	NA	NA
2:73590625	rs2421488	73590625	T	C	1.487	0	0	39	1.099e-08	-5.715	262803	4.228e-07	-5.058	283531	-	-	329818	408285	0.300899	-5.91801	3.25852e-09
2:73590806	rs4641966	73590806	A	G	0.181	0	0	39	1.621e-08	-5.648	266007	4.947e-07	-5.028	283531	-	-	333839	408285	0.307069	-5.87104	4.33081e-09
2:73591127	rs1851546	73591127	A	C	0.321	0	0	39	9.193e-09	-5.745	262771	3.782e-07	-5.08	283531	-	-	329778	408285	0.302316	-5.9463	2.74263e-09
2:73591241	rs1522926	73591241	T	C	0.114	0	0	39	1.058e-08	5.721	265883	3.425e-08	5.518	283531	+	+	333683	408285	0.678908	6.19848	5.70113e-10
2:73592253	rs6546825	73592253	C	G	1.012	0	0	39	1.185e-08	-5.702	263112	5.284e-07	-5.016	283531	-	-	330206	408285	0.30725	-5.88684	3.93659e-09
2:73593448	rs2421489	73593448	A	G	1.195	0	0	39	1.39e-08	5.675	266884	4.243e-07	5.058	283531	+	+	334939	408285	0.69733	5.90392	3.5496e-09
2:73594941	rs7574291	73594941	T	C	1.493	0	0	39	2.424e-08	5.579	266602	4.602e-07	5.042	283531	+	+	334586	408285	0.688036	5.84476	5.07312e-09
2:73595982	rs6728128	73595982	T	C	1.041	0	0	39	1.444e-08	5.668	263412	4.136e-07	5.063	283531	+	+	330582	408285	0.688028	5.89814	3.67617e-09
2:73596270	rs7567017	73596270	T	C	0.288	0	0	39	1.289e-08	-5.688	263396	3.802e-07	-5.079	283531	-	-	330562	408285	0.311171	-5.91782	3.26244e-09
2:73596605	rs7567343	73596605	A	C	0.335	0	0	39	1.566e-08	-5.654	263392	6.873e-07	-4.965	282141	-	-	330557	406283	0.311721	-5.83466	5.38995e-09
2:73597024	rs2901437	73597024	T	G	0.419	0	0	39	9.446e-09	5.74	263284	3.338e-08	5.523	283531	+	+	330421	408285	0.67658	6.20915	5.32714e-10
2:73597718	rs1852644	73597718	A	G	0.694	0	0	39	1.012e-08	5.729	263298	3.761e-08	5.502	283531	+	+	330439	408285	0.677149	6.19104	5.97669e-10
2:73598092	rs1403412	73598092	T	C	0.374	0	0	39	1.164e-08	5.705	266506	3.561e-08	5.511	283531	+	+	334465	408285	0.677061	6.18657	6.14864e-10
2:73599808	rs6546826	73599808	T	C	1.716	0	0	39	1.726e-08	-5.637	266589	3.566e-07	-5.091	283531	-	-	334569	408285	0.309936	-5.90348	3.55909e-09
2:73601606	rs7586361	73601606	A	G	1.798	0	0	39	2.108e-08	-5.603	266707	3.507e-07	-5.094	283531	-	-	334717	408285	0.309816	-5.88794	3.91028e-09
2:73602266	rs6740173	73602266	C	G	0.66	0	0	39	1.465e-08	5.666	266662	4.072e-07	5.066	283531	+	+	334661	408285	0.689898	5.9037	3.55434e-09
2:73603540	rs62151562	73603540	T	G	1.274	0	0	39	1.566e-06	4.803	263412	3.286e-06	4.652	283531	+	+	330582	408285	0.830642	5.21391	1.84906e-07
2:73606093	rs10175529	73606093	A	G	2.553	0	0	39	6.621e-09	5.8	263998	2.563e-07	5.153	283531	+	+	331317	408285	0.702717	6.01978	1.74654e-09
2:73606493	rs6546827	73606493	T	C	0.4	0	0	39	4.496e-09	-5.865	266924	2.224e-08	-5.594	283531	-	-	334990	408285	0.310286	-6.31812	2.64758e-10
2:73606508	rs6706409	73606508	A	C	0.015	0	0	39	3.722e-09	5.896	266991	2.513e-08	5.572	283531	+	+	335074	408285	0.689633	6.32114	2.59649e-10
2:73607510	rs6710659	73607510	A	G	1.002	0	0	39	2.506e-08	5.573	267724	4.021e-07	5.068	283531	+	+	335994	408285	0.701886	5.85843	4.67256e-09
2:73608614	rs11693531	73608614	C	G	1.104	0	0	39	1.685e-08	5.642	264491	1.684e-07	5.231	283531	+	+	331936	408285	0.708718	5.98647	2.14448e-09
2:73608644	rs371393955	73608644	NA	NA	0.03	0	0	39	NA	NA	NA	NA	NA	NA	NA	NA	NA	NA	NA	NA	NA
2:73609177	rs6747145	73609177	A	G	0.533	0	0	39	3.495e-08	-5.515	267806	2.785e-07	-5.137	283531	-	-	336097	408285	0.297652	-5.86924	4.37791e-09
2:73609928	rs6748040	73609928	A	G	0.751	0	0	39	3.872e-08	-5.497	267731	2.513e-07	-5.157	283531	-	-	336002	408285	0.29766	-5.87166	4.31441e-09
2:73610116	rs17008991	73610116	A	G	0.188	0	0	39	1.606e-08	-5.65	265985	9.724e-08	-5.332	279247	-	-	333811	402116	0.0856046	-6.05563	1.39866e-09
2:73610743	rs10165862	73610743	T	C	0.627	0	0	39	2.334e-08	-5.585	267628	2.486e-08	-5.574	283531	-	-	335873	408285	0.309289	-6.16259	7.15648e-10
2:73611281	rs7576824	73611281	A	G	0.538	0	0	39	2.849e-08	5.55	267640	1.645e-07	5.236	283531	+	+	335888	408285	0.707097	5.94544	2.75716e-09
2:73612102	rs12465867	73612102	T	C	0.821	0	0	39	3.467e-08	-5.516	267819	2.974e-07	-5.125	283531	-	-	336113	408285	0.298091	-5.86271	4.55384e-09
2:73612234	rs35885918	73612234	T	C	0.132	0	0	39	2.916e-08	5.546	264497	2.51e-07	5.157	283531	+	+	331944	408285	0.701967	5.89354	3.78009e-09
2:73613341	rs11126399	73613341	A	G	1.107	0	0	39	2.889e-08	-5.548	267522	1.013e-07	-5.324	283531	-	-	335740	408285	0.288238	-5.99616	2.02033e-09
2:73613558	rs6706235	73613558	C	G	0.217	0	0	39	2.704e-08	5.56	267592	1.46e-07	5.258	283531	+	+	335828	408285	0.707328	5.96351	2.46871e-09
2:73613789	rs6546829	73613789	C	G	0.231	0	0	39	1.899e-08	5.621	266210	1.405e-07	5.265	283531	+	+	334094	408285	0.708594	5.99773	2.00094e-09
2:73615449	rs62151564	73615449	A	G	1.66	0	0	39	1.474e-06	4.815	263765	7.776e-07	4.941	283451	+	+	331025	408169	0.840966	5.39254	6.94674e-08
2:73622026	rs11689392	73622026	T	C	6.577	0	0	39	6.853e-07	4.965	267024	1.866e-07	5.212	283531	+	+	335115	408285	0.761509	5.62985	1.80365e-08
2:73622164	rs371753410	73622164	NA	NA	0.138	0	0	39	NA	NA	NA	NA	NA	NA	NA	NA	NA	NA	NA	NA	NA
2:73622663	rs56672945	73622663	T	C	0.499	0	0	39	3.184e-07	-5.112	263960	1.245e-06	-4.848	283531	-	-	331270	408285	0.226385	-5.48815	4.06166e-08
2:73623205	rs60844734	73623205	A	T	0.542	0	0	39	2.241e-07	-5.178	263999	1.192e-06	-4.857	283531	-	-	331319	408285	0.226377	-5.52711	3.25552e-08
2:73623439	rs56145559	73623439	NA	NA	0.234	0	0	39	NA	NA	NA	NA	NA	NA	NA	NA	NA	NA	NA	NA	NA
2:73623774	rs549697690	73623774	NA	NA	0.335	0	0	39	NA	NA	NA	NA	NA	NA	NA	NA	NA	NA	NA	NA	NA
2:73623882	rs6741067	73623882	T	C	0.108	0	0	39	1.977e-07	5.201	263869	2.974e-07	5.125	283531	+	+	331156	408285	0.76172	5.69842	1.20923e-08
2:73623929	rs56014217	73623929	T	C	0.047	0	0	39	4.027e-07	-5.068	263858	9.234e-07	-4.907	283531	-	-	331142	408285	0.217291	-5.50087	3.77923e-08
2:73624844	rs11679809	73624844	T	C	0.915	0	0	39	2.567e-07	-5.153	264003	7.582e-07	-4.946	283531	-	-	331324	408285	0.222683	-5.56743	2.5853e-08
2:73627044	rs10184268	73627044	T	C	2.2	0	0	39	1.659e-07	-5.234	263925	1.169e-07	-5.298	283531	-	-	331226	408285	0.237487	-5.81833	5.944e-09
2:73627310	rs111845822	73627310	A	G	0.266	0	0	39	1.726e-08	-5.637	262410	9.592e-08	-5.334	279383	-	-	329325	402312	0.0856393	-6.04685	1.47706e-09
2:73629177	rs145381255	73629177	NA	NA	1.867	0	0	39	NA	NA	NA	NA	NA	NA	NA	NA	NA	NA	NA	NA	NA
2:73631212	rs11899740	73631212	A	G	2.035	0	0	39	2.6e-07	-5.15	263968	6.169e-07	-4.986	283531	-	-	331280	408285	0.219793	-5.58971	2.27449e-08
2:73631564	rs11899902	73631564	A	G	0.352	0	0	39	2.622e-07	-5.149	263982	9.423e-07	-4.903	283531	-	-	331297	408285	0.226431	-5.53975	3.02896e-08
2:73631779	rs13383871	73631779	T	C	0.215	0	0	39	2.331e-07	5.171	263978	7.817e-07	4.94	283531	+	+	331292	408285	0.777337	5.57299	2.50411e-08
2:73633430	rs13428235	73633430	A	G	1.651	0	0	39	3.007e-07	-5.123	263997	9.877e-07	-4.894	283531	-	-	331316	408285	0.226358	-5.52118	3.36726e-08
2:73634622	rs113915588	73634622	NA	NA	1.192	0	0	39	NA	NA	NA	NA	NA	NA	NA	NA	NA	NA	NA	NA	NA
2:73635148	rs7580825	73635148	A	G	0.526	0	0	39	6.019e-07	-4.991	267180	8.286e-07	-4.929	283531	-	-	335311	408285	0.224465	-5.47625	4.34429e-08
2:73637519	rs10179134	73637519	A	G	2.371	0	0	39	7.337e-07	4.952	267158	8.616e-07	4.921	283531	+	+	335283	408285	0.776844	5.45146	4.99594e-08
2:73639476	rs2421545	73639476	T	C	1.957	0	0	39	5.463e-05	-4.035	266866	9.048e-05	-3.915	283531	-	-	334917	408285	0.362337	-4.38594	1.15485e-05
2:73641077	rs2421546	73641077	A	C	1.601	0	0	39	3.465e-05	-4.141	266956	1.53e-05	-4.324	283531	-	-	335030	408285	0.376668	-4.68194	2.84174e-06
2:73641240	rs2421548	73641240	A	G	0.163	0	0	39	7.038e-05	-3.975	266984	6.895e-05	-3.98	283531	-	-	335065	408285	0.364727	-4.39351	1.11535e-05
2:73641285	rs6755217	73641285	T	C	0.045	0	0	39	1.167e-06	-4.861	267256	1.002e-06	-4.891	283531	-	-	335406	408285	0.220723	-5.38695	7.16633e-08
2:73641326	rs12995433	73641326	T	C	0.041	0	0	39	9.061e-05	3.914	267011	6.05e-05	4.011	283531	+	+	335099	408285	0.635408	4.38044	1.1844e-05
2:73641364	rs6755241	73641364	T	C	0.038	0	0	39	1.471e-06	-4.815	267281	1.231e-06	-4.851	283531	-	-	335438	408285	0.223433	-5.33968	9.31086e-08
2:73641501	rs36043613	73641501	NA	NA	0.137	0	0	39	NA	NA	NA	NA	NA	NA	NA	NA	NA	NA	NA	NA	NA
2:73641515	rs13022149	73641515	NA	NA	0.014	0	0	39	NA	NA	NA	NA	NA	NA	NA	NA	NA	NA	NA	NA	NA
2:73641557	rs4852927	73641557	T	C	0.042	0	0	39	8.1e-05	3.941	267015	6.789e-05	3.984	283531	+	+	335104	408285	0.635327	4.37839	1.19559e-05
2:73641853	rs7564890	73641853	T	C	0.296	0	0	39	1.332e-06	4.835	267079	8.237e-07	4.93	283531	+	+	335184	408285	0.775466	5.39655	6.79338e-08
2:73642403	rs6730785	73642403	A	C	0.55	0	0	39	0.0001049	-3.879	266429	6.451e-05	-3.996	283531	-	-	334368	408285	0.379218	-4.35358	1.33931e-05
2:73643753	rs17349321	73643753	T	C	1.35	0	0	39	6.437e-06	-4.512	267008	1.117e-06	-4.87	283451	-	-	335095	408169	0.160234	-5.19498	2.04739e-07
2:73644481	rs1918863	73644481	A	G	0.728	0	0	39	4.48e-07	5.047	267326	1.71e-07	5.228	283531	+	+	335494	408285	0.763818	5.68145	1.33555e-08
2:73647508	rs1534471	73647508	A	G	3.027	0	0	39	1.545e-07	-5.247	267430	1.395e-07	-5.266	283531	-	-	335625	408285	0.239441	-5.80687	6.36531e-09
2:73648811	rs6705489	73648811	T	G	1.303	0	0	39	4.286e-07	-5.056	267446	9.275e-07	-4.906	283531	-	-	335645	408285	0.225565	-5.49628	3.87884e-08
2:73649928	rs1881245	73649928	A	G	1.117	0	0	39	1.595e-07	-5.241	267204	1.061e-07	-5.316	283531	-	-	335341	408285	0.237617	-5.83322	5.43694e-09
2:73650122	rs1881246	73650122	A	T	0.194	0	0	39	1.198e-05	4.378	267159	1.294e-05	4.361	283531	+	+	335285	408285	0.62302	4.8257	1.39511e-06
2:73650705	rs6146808	73650705	NA	NA	0.583	0	0	39	NA	NA	NA	NA	NA	NA	NA	NA	NA	NA	NA	NA	NA
2:73650751	rs142818298	73650751	NA	NA	0.046	0	0	39	NA	NA	NA	NA	NA	NA	NA	NA	NA	NA	NA	NA	NA
2:73651967	rs3813227	73651967	T	C	1.216	0	0	39	4.127e-07	-5.063	267596	1.379e-07	-5.268	283531	-	-	335833	408285	0.2411	-5.71325	1.10838e-08
2:73652628	rs7598396	73652628	A	G	0.661	0	0	39	6.406e-07	4.979	267786	1.036e-06	4.885	283531	+	+	336071	408285	0.7733	5.44439	5.19836e-08
2:73653138	rs6753344	73653138	A	G	0.51	0	0	39	6.23e-07	4.984	267701	9.669e-07	4.898	283531	+	+	335965	408285	0.773243	5.45459	4.90871e-08
2:73653332	rs6740223	73653332	T	C	0.194	0	0	39	3.296e-07	5.106	267754	1.67e-07	5.233	283531	+	+	336031	408285	0.759281	5.7148	1.09834e-08
2:73654363	rs6707722	73654363	A	G	1.031	0	0	39	2.856e-07	-5.133	267770	1.513e-07	-5.251	283531	-	-	336051	408285	0.240473	-5.73932	9.50555e-09
2:73655496	rs12996463	73655496	T	C	1.133	0	0	39	2.257e-05	-4.238	267506	8.068e-05	-3.942	283531	-	-	335720	408285	0.365473	-4.50673	6.58337e-06
2:73657446	rs62151604	73657446	NA	NA	1.95	0	0	39	NA	NA	NA	NA	NA	NA	NA	NA	NA	NA	NA	NA	NA
2:73658331	rs10190219	73658331	T	C	0.885	0	0	39	5.316e-07	-5.015	267666	7.286e-07	-4.954	283531	-	-	335921	408285	0.225264	-5.50354	3.72242e-08
2:73658686	rs2421550	73658686	A	G	0.355	0	0	39	1.805e-07	5.218	267688	1.034e-07	5.321	283531	+	+	335948	408285	0.760197	5.82437	5.73273e-09
2:73661738	rs2178154	73661738	T	C	3.052	0	0	39	1.667e-05	4.305	267510	6.025e-05	4.012	283531	+	+	335725	408285	0.634146	4.58251	4.59429e-06
2:73661986	rs6736866	73661986	C	G	0.248	0	0	39	1.377e-07	5.268	264259	7.32e-07	4.953	283531	+	+	331645	408285	0.776176	5.63032	1.79876e-08
2:73662668	rs528321063	73662668	NA	NA	0.682	0	0	39	NA	NA	NA	NA	NA	NA	NA	NA	NA	NA	NA	NA	NA
2:73664715	rs6546835	73664715	A	G	2.047	0	0	39	2.339e-07	-5.17	267735	1.337e-07	-5.274	283531	-	-	336007	408285	0.240523	-5.77195	7.83611e-09
2:73665656	rs2901438	73665656	A	G	0.941	0	0	39	2.463e-07	-5.161	267771	1.214e-07	-5.291	283531	-	-	336053	408285	0.240626	-5.77732	7.59007e-09
2:73666116	rs142350660	73666116	NA	NA	0.46	0	0	39	NA	NA	NA	NA	NA	NA	NA	NA	NA	NA	NA	NA	NA
2:73666244	rs11395640	73666244	NA	NA	0.128	0	0	39	NA	NA	NA	NA	NA	NA	NA	NA	NA	NA	NA	NA	NA
2:73666402	rs7584575	73666402	T	C	0.158	0	0	39	6.944e-08	-5.393	264580	1.133e-07	-5.304	283531	-	-	332048	408285	0.238803	-5.90308	3.56778e-09
2:73666645	rs7585004	73666645	C	G	0.243	0	0	39	3.085e-07	-5.118	267721	1.271e-07	-5.283	283531	-	-	335990	408285	0.241146	-5.75043	8.90157e-09
2:73666724	rs7585124	73666724	A	G	0.079	0	0	39	1.126e-07	-5.305	264239	1.868e-07	-5.212	283531	-	-	331620	408285	0.240061	-5.80334	6.50085e-09
2:73666729	rs7598946	73666729	T	C	0.005	0	0	39	1.511e-07	5.251	264266	1.801e-07	5.219	283531	+	+	331654	408285	0.759389	5.78003	7.46881e-09
2:73668738	2:73668738:A:ACTATTCCTATTC	73668738	NA	NA	2.009	0	0	39	NA	NA	NA	NA	NA	NA	NA	NA	NA	NA	NA	NA	NA
2:73668738	rs111395015	73668738	NA	NA	0	0	0	39	NA	NA	NA	NA	NA	NA	NA	NA	NA	NA	NA	NA	NA
2:73668907	rs148887496	73668907	NA	NA	0.169	0	0	39	NA	NA	NA	NA	NA	NA	NA	NA	NA	NA	NA	NA	NA
2:73669186	rs1528169	73669186	T	C	0.279	0	0	39	9.094e-06	-4.438	267904	1.385e-05	-4.346	283531	-	-	336220	408285	0.377599	-4.84803	1.24692e-06
2:73669462	rs6746971	73669462	T	C	0.276	0	0	39	1.161e-05	4.385	264680	5.397e-05	4.038	283531	+	+	332173	408285	0.634073	4.6365	3.54363e-06
2:73672168	rs80178974	73672168	NA	NA	2.706	0	0	39	NA	NA	NA	NA	NA	NA	NA	NA	NA	NA	NA	NA	NA
2:73673123	rs10175180	73673123	T	C	0.955	0	0	39	3.04e-07	-5.121	267802	1.147e-07	-5.302	283531	-	-	336092	408285	0.240792	-5.76316	8.25515e-09
2:73673798	rs10496191	73673798	T	C	0.675	0	0	39	3.05e-07	-5.12	267819	6.898e-08	-5.394	281605	-	-	336113	405511	0.240835	-5.81636	6.01431e-09
2:73674900	rs35431003	73674900	NA	NA	1.102	0	0	39	NA	NA	NA	NA	NA	NA	NA	NA	NA	NA	NA	NA	NA
2:73675019	rs66492706	73675019	NA	NA	0.119	0	0	39	NA	NA	NA	NA	NA	NA	NA	NA	NA	NA	NA	NA	NA
2:73675227	rs587621330	73675227	NA	NA	0.208	0	0	39	NA	NA	NA	NA	NA	NA	NA	NA	NA	NA	NA	NA	NA
2:73675844	rs7598901	73675844	T	C	0.617	0	0	39	1.525e-05	4.325	268046	1.113e-05	4.394	283531	+	+	336398	408285	0.621593	4.81799	1.4501e-06
2:73677833	rs6546836	73677833	A	G	1.989	0	0	39	1.944e-07	5.205	267859	1.157e-07	5.3	283531	+	+	336163	408285	0.760439	5.80532	6.42435e-09
2:73677898	rs6546837	73677898	C	G	0.065	0	0	39	4.709e-07	-5.038	267610	1.31e-07	-5.277	283531	-	-	335851	408285	0.241558	-5.70567	1.15889e-08
2:73679280	rs6546838	73679280	A	G	1.382	0	0	39	3.4e-07	5.1	267896	9.801e-08	5.33	283531	+	+	336209	408285	0.758246	5.7688	7.98361e-09
2:73679866	rs10496192	73679866	T	C	0.586	0	0	39	5.704e-06	4.537	267490	7.711e-07	4.943	283451	+	+	335700	408169	0.835949	5.25068	1.51538e-07
2:73679990	rs6724782	73679990	A	T	0.124	0	0	39	5.958e-07	-4.993	267874	8.118e-08	-5.364	283531	-	-	336182	408285	0.242185	-5.73362	9.83114e-09
2:73680508	rs6546839	73680508	C	G	0.518	0	0	39	4.363e-07	-5.052	267850	8.997e-08	-5.346	283531	-	-	336152	408285	0.242097	-5.75347	8.74312e-09
2:73681639	rs7594511	73681639	A	G	1.131	0	0	39	6.302e-07	4.982	267807	5.188e-07	5.019	283531	+	+	336098	408285	0.772212	5.52484	3.29783e-08
2:73683515	rs79370894	73683515	A	C	1.876	0	0	39	1.554e-06	-4.804	264096	8.913e-07	-4.914	283451	-	-	331440	408169	0.162731	-5.3709	7.83459e-08
2:73685852	rs6749680	73685852	A	G	2.337	0	0	39	0.0002068	3.711	266619	2.34e-05	4.23	283531	+	+	334607	408285	0.604569	4.40559	1.05494e-05
2:73687077	rs6756987	73687077	T	G	1.225	0	0	39	4.061e-07	-5.066	267638	1.355e-07	-5.271	283531	-	-	335886	408285	0.241404	-5.71656	1.08702e-08
2:73687794	rs2091504	73687794	T	G	0.717	0	0	39	4.091e-06	4.607	264697	1.193e-05	4.379	283531	+	+	332195	408285	0.622081	4.95244	7.32889e-07
2:73687865	rs2091503	73687865	A	G	0.071	0	0	39	0.0001114	-3.864	263421	2.798e-05	-4.189	283531	-	-	330593	408285	0.394822	-4.46108	8.15486e-06
2:73688318	rs4852930	73688318	NA	NA	0.453	0	0	39	NA	NA	NA	NA	NA	NA	NA	NA	NA	NA	NA	NA	NA
2:73688384	rs62151646	73688384	A	G	0.066	0	0	39	1.787e-07	5.22	264599	6.9e-07	4.964	283531	+	+	332072	408285	0.772811	5.61271	1.99179e-08
2:73688784	rs4852306	73688784	T	C	0.4	0	0	39	8.619e-05	3.927	263343	2.082e-05	4.256	283531	+	+	330495	408285	0.604547	4.53306	5.81343e-06
2:73689126	rs6736118	73689126	NA	NA	0.342	0	0	39	NA	NA	NA	NA	NA	NA	NA	NA	NA	NA	NA	NA	NA
2:73689973	rs9752660	73689973	NA	NA	0.847	0	0	39	NA	NA	NA	NA	NA	NA	NA	NA	NA	NA	NA	NA	NA
2:73690467	rs145017004	73690467	NA	NA	0.494	0	0	39	NA	NA	NA	NA	NA	NA	NA	NA	NA	NA	NA	NA	NA
2:73690491	rs141764984	73690491	NA	NA	0.024	0	0	39	NA	NA	NA	NA	NA	NA	NA	NA	NA	NA	NA	NA	NA
2:73690883	rs368575921	73690883	NA	NA	0.392	0	0	39	NA	NA	NA	NA	NA	NA	NA	NA	NA	NA	NA	NA	NA
2:73691144	rs78339407	73691144	NA	NA	0.261	0	0	39	8.019e-05	3.944	262939	2.432e-05	4.221	283531	+	+	329988	408285	NA	NA	NA
2:73691144	rs9678093	73691144	NA	NA	0	0	0	39	8.019e-05	3.944	262939	2.432e-05	4.221	283531	+	+	329988	408285	NA	NA	NA
2:73691524	rs144788670	73691524	NA	NA	0.38	0	0	39	NA	NA	NA	NA	NA	NA	NA	NA	NA	NA	NA	NA	NA
2:73691775	rs138978407	73691775	NA	NA	0.251	0	0	39	NA	NA	NA	NA	NA	NA	NA	NA	NA	NA	NA	NA	NA
2:73692823	rs151190343	73692823	NA	NA	1.048	0	0	39	NA	NA	NA	NA	NA	NA	NA	NA	NA	NA	NA	NA	NA
2:73693466	rs142800387	73693466	NA	NA	0.643	0	0	39	NA	NA	NA	NA	NA	NA	NA	NA	NA	NA	NA	NA	NA
2:73694043	rs9807961	73694043	A	G	0.577	0	0	39	1.848e-07	5.214	267817	1.174e-07	5.297	283531	+	+	336110	408285	0.761113	5.80819	6.31514e-09
2:73697844	rs10186501	73697844	T	C	3.801	0	0	39	7.3e-08	-5.384	264553	1.028e-07	-5.322	283531	-	-	332014	408285	0.241427	-5.90919	3.43803e-09
2:73698518	rs10189574	73698518	A	C	0.674	0	0	39	3.839e-07	-5.077	267729	8.734e-08	-5.351	283531	-	-	336000	408285	0.24187	-5.76934	7.95842e-09
2:73700131	rs62151652	73700131	A	C	1.613	0	0	39	2.535e-07	5.155	264632	6.027e-07	4.99	283531	+	+	332113	408285	0.772773	5.59507	2.20538e-08
2:73700380	rs537944172	73700380	NA	NA	0.249	0	0	39	NA	NA	NA	NA	NA	NA	NA	NA	NA	NA	NA	NA	NA
2:73700853	rs780395	73700853	A	G	0.473	0	0	39	1.209e-05	4.376	267941	8.689e-06	4.447	283531	+	+	336266	408285	0.619958	4.87549	1.08537e-06
2:73700930	rs780394	73700930	A	G	0.077	0	0	39	1.765e-05	-4.293	267928	1.015e-05	-4.414	283531	-	-	336250	408285	0.379522	-4.81324	1.48504e-06
2:73701047	2:73701047:AAG:AAGAG	73701047	NA	NA	0.117	0	0	39	NA	NA	NA	NA	NA	NA	NA	NA	NA	NA	NA	NA	NA
2:73701047	rs141093677	73701047	NA	NA	0	0	0	39	NA	NA	NA	NA	NA	NA	NA	NA	NA	NA	NA	NA	NA
2:73701047	rs534878437	73701047	NA	NA	0	0	0	39	NA	NA	NA	NA	NA	NA	NA	NA	NA	NA	NA	NA	NA
2:73701267	rs200469759	73701267	NA	NA	0.22	0	0	39	NA	NA	NA	NA	NA	NA	NA	NA	NA	NA	NA	NA	NA
2:73701669	rs780393	73701669	A	T	0.402	0	0	39	1.684e-05	4.303	264714	5.565e-05	4.031	283531	+	+	332216	408285	0.632476	4.59055	4.4207e-06
2:73702344	rs2140195	73702344	A	G	0.675	0	0	39	7.462e-08	5.38	264646	9.923e-08	5.328	283531	+	+	332131	408285	0.761124	5.91076	3.40538e-09
2:73703374	rs1083923	73703374	A	G	1.03	0	0	39	9.771e-06	-4.422	264768	1.023e-05	-4.412	283531	-	-	332284	408285	0.379426	-4.87775	1.07301e-06
2:73703904	rs780391	73703904	T	C	0.53	0	0	39	1.292e-05	4.361	264753	4.939e-05	4.059	283531	+	+	332265	408285	0.631876	4.63681	3.53831e-06
2:73704003	rs1083922	73704003	T	C	0.099	0	0	39	9.488e-06	-4.429	267989	1.105e-05	-4.396	283531	-	-	336326	408285	0.377876	-4.87284	1.10003e-06
2:73704475	rs11686541	73704475	C	G	0.472	0	0	39	1.765e-06	4.779	264175	8.062e-07	4.934	283451	+	+	331540	408169	0.83658	5.37009	7.86983e-08
2:73705752	rs70965736	73705752	NA	NA	1.277	0	0	39	NA	NA	NA	NA	NA	NA	NA	NA	NA	NA	NA	NA	NA
2:73705783	2:73705783:GTTTATTTA:GTTTATTTATTTA	73705783	NA	NA	0.031	0	0	39	NA	NA	NA	NA	NA	NA	NA	NA	NA	NA	NA	NA	NA
2:73705783	rs546838518	73705783	NA	NA	0	0	0	39	NA	NA	NA	NA	NA	NA	NA	NA	NA	NA	NA	NA	NA
2:73707335	rs1246094	73707335	NA	NA	1.552	0	0	39	NA	NA	NA	NA	NA	NA	NA	NA	NA	NA	NA	NA	NA
2:73707995	rs1246092	73707995	NA	NA	0.66	0	0	39	NA	NA	NA	NA	NA	NA	NA	NA	NA	NA	NA	NA	NA
2:73708333	rs78042755	73708333	NA	NA	0.338	0	0	39	NA	NA	NA	NA	NA	NA	NA	NA	NA	NA	NA	NA	NA
2:73708783	rs34142813	73708783	NA	NA	0.45	0	0	39	NA	NA	NA	NA	NA	NA	NA	NA	NA	NA	NA	NA	NA
2:73708897	rs1246091	73708897	NA	NA	0.114	0	0	39	NA	NA	NA	NA	NA	NA	NA	NA	NA	NA	NA	NA	NA
2:73711775	rs7563785	73711775	NA	NA	2.878	0	0	39	NA	NA	NA	NA	NA	NA	NA	NA	NA	NA	NA	NA	NA
2:73711911	rs1066694	73711911	NA	NA	0.136	0	0	39	NA	NA	NA	NA	NA	NA	NA	NA	NA	NA	NA	NA	NA
2:73711964	rs7602980	73711964	NA	NA	0.053	0	0	39	NA	NA	NA	NA	NA	NA	NA	NA	NA	NA	NA	NA	NA
2:73712642	rs1083921	73712642	C	G	0.678	0	0	39	5.727e-06	-4.536	264808	1.386e-05	-4.346	283531	-	-	332334	408285	0.377418	-4.89669	9.74643e-07
2:73713029	rs10195357	73713029	A	G	0.387	0	0	39	5.998e-08	5.419	263431	2.902e-07	5.13	283531	+	+	330606	408285	0.76453	5.81181	6.18015e-09
2:73713030	rs10195358	73713030	NA	NA	0.001	0	0	39	NA	NA	NA	NA	NA	NA	NA	NA	NA	NA	NA	NA	NA
2:73713072	rs13392872	73713072	A	G	0.042	0	0	39	1.792e-07	-5.22	263558	1.085e-06	-4.875	283531	-	-	330765	408285	0.22217	-5.55875	2.71711e-08
2:73713500	rs10187192	73713500	T	C	0.428	0	0	39	1.325e-07	5.275	264669	6.202e-07	4.985	283531	+	+	332160	408285	0.776364	5.6533	1.574e-08
2:73713741	rs10187416	73713741	T	G	0.241	0	0	39	6.269e-08	5.411	264714	1.414e-07	5.263	283531	+	+	332216	408285	0.761321	5.88795	3.91008e-09
2:73713863	rs1083919	73713863	C	G	0.122	0	0	39	1.178e-05	-4.382	268116	1.09e-05	-4.398	283531	-	-	336486	408285	0.379742	-4.84979	1.23594e-06
2:73714097	rs10207264	73714097	A	G	0.234	0	0	39	4.413e-08	-5.473	264749	1.103e-07	-5.309	283531	-	-	332260	408285	0.238583	-5.94694	2.73206e-09
2:73714556	rs10183818	73714556	A	G	0.459	0	0	39	1.574e-07	5.244	264672	5.56e-07	5.006	283531	+	+	332163	408285	0.776402	5.64998	1.60466e-08
2:73717567	rs2056486	73717567	T	G	3.011	0	0	39	2.136e-07	-5.187	267770	9.287e-08	-5.34	283531	-	-	336051	408285	0.24068	-5.81958	5.89954e-09
2:73717656	rs10193972	73717656	A	G	0.089	0	0	39	3.44e-07	5.098	267754	5.652e-08	5.429	281605	+	+	336031	405511	0.759235	5.82545	5.69596e-09
2:73719875	rs13421462	73719875	A	C	2.219	0	0	39	8.313e-07	4.928	267960	4.903e-07	5.03	283531	+	+	336290	408285	0.773054	5.50348	3.72376e-08
2:73720095	2:73720095:TA:TAA	73720095	NA	NA	0.22	0	0	39	NA	NA	NA	NA	NA	NA	NA	NA	NA	NA	NA	NA	NA
2:73720095	rs546256231	73720095	NA	NA	0	0	0	39	NA	NA	NA	NA	NA	NA	NA	NA	NA	NA	NA	NA	NA
2:73720095	rs550467267	73720095	NA	NA	0	0	0	39	NA	NA	NA	NA	NA	NA	NA	NA	NA	NA	NA	NA	NA
2:73720258	rs13398956	73720258	A	C	0.163	0	0	39	4.984e-07	-5.027	267986	6.301e-07	-4.982	283531	-	-	336322	408285	0.226922	-5.52633	3.26998e-08
2:73720444	rs11901272	73720444	A	G	0.186	0	0	39	3.836e-07	5.077	267972	9.21e-08	5.342	283531	+	+	336305	408285	0.758535	5.76398	8.21516e-09
2:73720473	2:73720473:TAC:TACAC	73720473	NA	NA	0.029	0	0	39	NA	NA	NA	NA	NA	NA	NA	NA	NA	NA	NA	NA	NA
2:73720473	rs556918529	73720473	NA	NA	0	0	0	39	NA	NA	NA	NA	NA	NA	NA	NA	NA	NA	NA	NA	NA
2:73720473	rs560694653	73720473	NA	NA	0	0	0	39	NA	NA	NA	NA	NA	NA	NA	NA	NA	NA	NA	NA	NA
2:73721250	rs73947808	73721250	A	C	0.777	0	0	39	1.603e-07	5.24	264587	3.971e-07	5.07	283531	+	+	332057	408285	0.779254	5.68594	1.30097e-08
2:73721767	rs56154726	73721767	T	C	0.517	0	0	39	1.452e-07	-5.258	264724	5.06e-07	-5.024	283531	-	-	332229	408285	0.227427	-5.66786	1.44592e-08
2:73723185	rs11674602	73723185	A	T	1.418	0	0	39	5.943e-07	4.993	267867	5.067e-07	5.024	283531	+	+	336173	408285	0.770803	5.53347	3.13953e-08
2:73723959	rs13384952	73723959	A	G	0.774	0	0	39	5.055e-07	5.024	267763	4.283e-07	5.056	283531	+	+	336043	408285	0.775721	5.56828	2.57264e-08
2:73724675	rs7572722	73724675	T	C	0.716	0	0	39	3.749e-07	5.081	267494	4.515e-07	5.046	283531	+	+	335705	408285	0.773031	5.5917	2.2486e-08
2:73724679	rs7585119	73724679	A	T	0.004	0	0	39	1.087e-05	4.399	264556	1.04e-05	4.409	283531	+	+	332018	408285	0.620962	4.86418	1.14931e-06
2:73725168	rs7562047	73725168	T	G	0.489	0	0	39	1.572e-05	-4.318	268028	1.144e-05	-4.388	283531	-	-	336375	408285	0.379161	-4.81085	1.50292e-06
2:73725638	rs111770942	73725638	NA	NA	0.47	0	0	39	NA	NA	NA	NA	NA	NA	NA	NA	NA	NA	NA	NA	NA
2:73725916	rs11680965	73725916	T	G	0.278	0	0	39	2.155e-06	-4.738	264346	6.439e-07	-4.978	283451	-	-	331754	408169	0.163343	-5.37539	7.64166e-08
2:73726605	rs58603761	73726605	A	G	0.689	0	0	39	8.794e-08	5.35	264886	9.461e-08	5.337	283531	+	+	332432	408285	0.758727	5.9009	3.61515e-09
2:73726662	rs1403284	73726662	A	G	0.057	0	0	39	1.237e-07	-5.288	264736	3.846e-07	-5.076	283531	-	-	332244	408285	0.220245	-5.71408	1.10299e-08
2:73728609	rs10189578	73728609	A	C	1.947	0	0	39	1.052e-05	-4.406	265050	1.277e-05	-4.364	283531	-	-	332638	408285	0.378718	-4.84116	1.29082e-06
2:73730174	rs7607014	73730174	A	G	1.565	0	0	39	2.416e-07	5.164	267988	1.376e-07	5.268	283531	+	+	336325	408285	0.764615	5.76534	8.14935e-09
2:73730530	rs112006497	73730530	NA	NA	0.356	0	0	39	NA	NA	NA	NA	NA	NA	NA	NA	NA	NA	NA	NA	NA
2:73732096	rs7588169	73732096	C	G	1.566	0	0	39	7.454e-08	-5.38	264834	1.036e-07	-5.32	283531	-	-	332367	408285	0.240919	-5.90609	3.50329e-09
2:73733071	rs13400985	73733071	A	G	0.975	0	0	39	1.77e-07	5.222	264869	9.287e-07	4.906	283531	+	+	332411	408285	0.772747	5.57949	2.41227e-08
2:73733313	rs9753079	73733313	T	C	0.242	0	0	39	7.176e-08	-5.387	264819	8.146e-08	-5.364	283531	-	-	332348	408285	0.238639	-5.9358	2.92416e-09
2:73733867	rs11693586	73733867	T	C	0.554	0	0	39	1.167e-07	-5.299	264327	4.873e-07	-5.031	283531	-	-	331730	408285	0.222593	-5.69259	1.25124e-08
2:73733875	rs11693588	73733875	T	C	0.008	0	0	39	1.434e-07	-5.261	264808	6.562e-07	-4.974	283531	-	-	332334	408285	0.226623	-5.63974	1.70308e-08
2:73734130	rs13385564	73734130	A	T	0.255	0	0	39	2.681e-07	5.145	263965	9.3e-07	4.906	283531	+	+	331276	408285	0.774551	5.53949	3.03345e-08
2:73734133	rs13411311	73734133	A	G	0.003	0	0	39	2.714e-07	-5.142	263987	8.154e-07	-4.932	283531	-	-	331304	408285	0.225329	-5.55348	2.8004e-08
2:73735674	rs7606483	73735674	A	G	1.541	0	0	39	6.89e-06	4.497	264858	1.231e-05	4.372	283531	+	+	332397	408285	0.618114	4.89227	9.96771e-07
2:73737204	rs6708766	73737204	A	T	1.53	0	0	39	2.165e-07	5.185	264869	6.33e-07	4.981	283531	+	+	332411	408285	0.771684	5.60518	2.08043e-08
2:73738804	rs1589576	73738804	A	G	1.6	0	0	39	2.95e-06	4.674	267686	1.143e-06	4.865	283451	+	+	335946	408169	0.826874	5.27531	1.32535e-07
2:73740425	rs7598660	73740425	A	G	1.621	0	0	39	4.509e-06	-4.586	264580	1.479e-05	-4.332	283531	-	-	332048	408285	0.421573	-4.9137	8.93739e-07
2:73741497	rs10865398	73741497	T	G	1.072	0	0	39	1.973e-05	-4.268	268205	1.948e-05	-4.271	283531	-	-	336597	408285	0.378426	-4.71623	2.4025e-06
2:73743982	rs9309473	73743982	A	G	2.485	0	0	39	5.289e-07	5.016	268292	8.504e-07	4.923	283531	+	+	336706	408285	0.772015	5.48607	4.10982e-08
2:73746643	rs6711033	73746643	T	C	2.661	0	0	39	2.136e-07	5.187	268271	2.317e-07	5.172	283531	+	+	336680	408285	0.763015	5.7208	1.06021e-08
2:73746923	rs11884776	73746923	T	C	0.28	0	0	39	4.908e-07	-5.03	268169	1.188e-06	-4.858	283531	-	-	336552	408285	0.225337	-5.45502	4.89681e-08
2:73747932	rs10170849	73747932	A	G	1.009	0	0	39	2.319e-07	-5.172	268164	1.033e-07	-5.321	283531	-	-	336546	408285	0.239491	-5.80066	6.6056e-09
2:73748845	rs62153182	73748845	C	G	0.913	0	0	39	1.852e-06	4.769	264440	7.848e-07	4.939	283451	+	+	331872	408169	0.837253	5.36797	7.96259e-08
2:73748980	rs13392691	73748980	A	G	0.135	0	0	39	4.397e-07	-5.051	268159	7.842e-07	-4.939	283531	-	-	336540	408285	0.222597	-5.5135	3.51775e-08
2:73749054	rs6719753	73749054	T	G	0.074	0	0	39	8.642e-08	5.353	264891	1.831e-07	5.216	283531	+	+	332438	408285	0.758492	5.83054	5.52473e-09
2:73751966	rs7567585	73751966	A	G	2.912	0	0	39	5.862e-08	-5.423	264935	1.571e-07	-5.244	283531	-	-	332493	408285	0.242108	-5.88293	4.03074e-09
2:73752368	rs10469966	73752368	A	G	0.402	0	0	39	8.023e-06	-4.465	260982	2.002e-05	-4.265	283531	-	-	327532	408285	0.246326	-4.80968	1.51171e-06
2:73753187	rs13409668	73753187	T	C	0.819	0	0	39	4.04e-08	-5.489	264907	1.656e-07	-5.234	283531	-	-	332458	408285	0.234357	-5.91065	3.4077e-09
2:73756817	rs7566385	73756817	T	G	3.63	0	0	39	3.479e-07	-5.095	267839	1.171e-07	-5.298	283531	-	-	336138	408285	0.240231	-5.74739	9.06292e-09
2:73758803	rs2421552	73758803	T	C	1.986	0	0	39	4.365e-08	-5.475	263650	1.006e-06	-4.891	283531	-	-	330881	408285	0.226696	-5.69789	1.21297e-08
2:73760939	rs11688718	73760939	T	C	2.136	0	0	39	5.423e-05	-4.037	267839	0.0001972	-3.723	283531	-	-	336138	408285	0.367705	-4.27437	1.91679e-05
2:73761446	rs10199224	73761446	C	G	0.507	0	0	39	4.019e-07	5.068	267935	1.318e-06	4.837	283531	+	+	336258	408285	0.774685	5.46213	4.7045e-08
2:73761881	rs3738848	73761881	A	G	0.435	0	0	39	2.131e-07	-5.188	267918	2.232e-07	-5.179	283531	-	-	336237	408285	0.240457	-5.72534	1.0323e-08
2:73762236	rs10178678	73762236	A	G	0.355	0	0	39	1.077e-07	5.313	264702	2.147e-06	4.739	283531	+	+	332201	408285	0.773327	5.52645	3.26775e-08
2:73763366	rs62153183	73763366	A	G	1.13	0	0	39	2.072e-06	4.746	264248	1.464e-06	4.816	283451	+	+	331631	408169	0.836834	5.28305	1.27049e-07
2:73764185	rs74523560	73764185	T	C	0.819	0	0	39	1.176e-06	-4.86	264231	1.491e-06	-4.812	283451	-	-	331610	408169	0.160796	-5.33871	9.36111e-08
2:73765253	rs6729468	73765253	A	C	1.068	0	0	39	2.054e-05	-4.259	267752	2.813e-05	-4.188	283531	-	-	336029	408285	0.380624	-4.66262	3.12214e-06
2:73765438	rs6744697	73765438	T	C	0.185	0	0	39	1.618e-05	4.312	267707	2.051e-05	4.259	283531	+	+	335972	408285	0.619403	4.73174	2.22598e-06
2:73766454	rs6704782	73766454	A	T	1.016	0	0	39	5.169e-07	5.02	267988	7.337e-07	4.952	283531	+	+	336325	408285	0.773096	5.50506	3.69032e-08
2:73767897	rs4500972	73767897	NA	NA	1.443	0	0	39	NA	NA	NA	NA	NA	NA	NA	NA	NA	NA	NA	NA	NA
2:73768232	rs13388117	73768232	NA	NA	0.335	0	0	39	7.472e-08	5.379	264727	1.283e-07	5.281	283531	+	+	332232	408285	NA	NA	NA
2:73768232	rs78492200	73768232	NA	NA	0	0	0	39	7.472e-08	5.379	264727	1.283e-07	5.281	283531	+	+	332232	408285	NA	NA	NA
2:73768746	rs111562669	73768746	NA	NA	0.514	0	0	39	NA	NA	NA	NA	NA	NA	NA	NA	NA	NA	NA	NA	NA
2:73769974	rs6546844	73769974	NA	NA	1.228	0	0	39	NA	NA	NA	NA	NA	NA	NA	NA	NA	NA	NA	NA	NA
2:73770077	rs6546845	73770077	NA	NA	0.103	0	0	39	NA	NA	NA	NA	NA	NA	NA	NA	NA	NA	NA	NA	NA
2:73770162	rs6546846	73770162	NA	NA	0.085	0	0	39	NA	NA	NA	NA	NA	NA	NA	NA	NA	NA	NA	NA	NA
2:73770910	rs113271013	73770910	NA	NA	0.748	0	0	39	NA	NA	NA	NA	NA	NA	NA	NA	NA	NA	NA	NA	NA
2:73771386	rs13399087	73771386	NA	NA	0.476	0	0	39	NA	NA	NA	NA	NA	NA	NA	NA	NA	NA	NA	NA	NA
2:73771695	rs13386124	73771695	C	G	0.309	0	0	39	1.893e-05	-4.277	267883	3.677e-05	-4.127	283531	-	-	336193	408285	0.377995	-4.63604	3.55141e-06
2:73772251	rs6757996	73772251	A	G	0.556	0	0	39	1.402e-05	-4.344	264678	0.0001927	-3.728	283531	-	-	332171	408285	0.368394	-4.43128	9.36761e-06
2:73772309	rs6715819	73772309	NA	NA	0.058	0	0	39	NA	NA	NA	NA	NA	NA	NA	NA	NA	NA	NA	NA	NA
2:73773503	rs10496193	73773503	A	G	1.194	0	0	39	2.667e-07	-5.146	267903	1.491e-07	-5.254	283531	-	-	336218	408285	0.241135	-5.7478	9.04096e-09
2:73773691	rs11689588	73773691	A	G	0.188	0	0	39	5.175e-07	5.02	267992	1.085e-06	4.876	283531	+	+	336330	408285	0.774898	5.46034	4.7521e-08
2:73773869	rs62153184	73773869	C	G	0.178	0	0	39	1.003e-05	-4.417	264570	4.442e-05	-4.083	283531	-	-	332035	408285	0.378272	-4.67947	2.87621e-06
2:73776582	rs11126402	73776582	C	G	2.713	0	0	39	3.267e-05	-4.154	267611	3.346e-05	-4.149	283531	-	-	335852	408285	0.378903	-4.58547	4.52969e-06
2:73779507	rs11679594	73779507	A	G	2.925	0	0	39	5.568e-06	-4.542	267319	1.029e-06	-4.886	283531	-	-	335485	408285	0.16347	-5.21977	1.79148e-07
2:73780913	rs6740766	73780913	A	G	1.406	0	0	39	7.465e-07	4.949	267926	1.266e-06	4.845	283531	+	+	336247	408285	0.770884	5.40543	6.46544e-08
2:73782200	rs13431267	73782200	A	G	1.287	0	0	39	1.728e-07	5.226	264649	1.157e-06	4.863	283531	+	+	332134	408285	0.770668	5.55576	2.76413e-08
2:73783910	rs11686019	73783910	A	G	1.71	0	0	39	7.621e-08	-5.376	264611	2.329e-07	-5.171	283531	-	-	332087	408285	0.242074	-5.81534	6.05117e-09
2:73785046	rs10207220	73785046	C	G	1.136	0	0	39	6.788e-07	-4.967	267976	8.216e-07	-4.93	283531	-	-	336310	408285	0.227442	-5.46476	4.63536e-08
2:73785358	rs6546847	73785358	A	G	0.312	0	0	39	2.817e-07	5.135	267891	1.384e-07	5.267	283531	+	+	336203	408285	0.757003	5.74978	8.93595e-09
2:73786441	rs374607504	73786441	NA	NA	1.083	0	0	39	NA	NA	NA	NA	NA	NA	NA	NA	NA	NA	NA	NA	NA
2:73787234	rs10169213	73787234	C	G	0.793	0	0	39	7.659e-07	-4.944	267916	1.108e-06	-4.871	283531	-	-	336235	408285	0.228573	-5.41814	6.02207e-08
2:73787652	rs62149774	73787652	A	G	0.418	0	0	39	1.646e-06	-4.793	264185	8.352e-07	-4.927	283451	-	-	331552	408169	0.162923	-5.37305	7.74169e-08
2:73788026	rs7604682	73788026	A	G	0.374	0	0	39	2.341e-07	-5.17	267814	1.205e-07	-5.293	283531	-	-	336107	408285	0.242059	-5.78314	7.33192e-09
2:73788126	rs7580750	73788126	A	G	0.1	0	0	39	9.339e-08	5.339	264635	1.281e-07	5.282	283531	+	+	332117	408285	0.757045	5.8625	4.55953e-09
2:73790058	rs6735946	73790058	A	G	1.932	0	0	39	7.591e-07	4.946	267839	1.274e-06	4.844	283531	+	+	336138	408285	0.770906	5.40325	6.5444e-08
2:73790368	rs17009149	73790368	T	C	0.31	0	0	39	6.628e-07	4.972	267863	1.252e-06	4.847	283531	+	+	336168	408285	0.771446	5.41844	6.01209e-08
2:73790867	rs370817352	73790867	NA	NA	0.499	0	0	39	NA	NA	NA	NA	NA	NA	NA	NA	NA	NA	NA	NA	NA
2:73791235	rs79799178	73791235	A	G	0.368	0	0	39	1.574e-06	4.802	264083	1.144e-06	4.865	283451	+	+	331424	408169	0.835876	5.3407	9.25898e-08
2:73791808	rs7566315	73791808	T	C	0.573	0	0	39	2.328e-05	-4.231	267806	9.862e-05	-3.894	283531	-	-	336097	408285	0.367744	-4.47509	7.63786e-06
2:73794054	rs10190002	73794054	T	C	2.246	0	0	39	2.831e-05	-4.187	267856	9.541e-05	-3.902	283531	-	-	336159	408285	0.367493	-4.45714	8.30589e-06
2:73794404	rs10198549	73794404	A	G	0.35	0	0	39	7.52e-07	4.947	268003	1.442e-06	4.819	283531	+	+	336344	408285	0.771253	5.38913	7.07997e-08
2:73795364	rs62149777	73795364	A	G	0.96	0	0	39	3.747e-06	-4.625	264253	1.057e-06	-4.881	283451	-	-	331638	408169	0.163789	-5.26013	1.43952e-07
2:73795962	rs9653557	73795962	A	C	0.598	0	0	39	6.874e-07	4.965	268002	7.956e-07	4.936	283531	+	+	336343	408285	0.772539	5.46727	4.5703e-08
2:73796173	rs10181563	73796173	T	G	0.211	0	0	39	1.236e-07	-5.288	264787	8.549e-07	-4.922	283531	-	-	332308	408285	0.225934	-5.62259	1.8812e-08
2:73796923	rs11126403	73796923	A	G	0.75	0	0	39	1.304e-07	5.278	264711	1.51e-07	5.251	283531	+	+	332212	408285	0.759111	5.813	6.13632e-09
2:73796924	rs11126404	73796924	A	T	0.001	0	0	39	3.456e-07	-5.097	267919	1.412e-07	-5.264	283531	-	-	336238	408285	0.240897	-5.72841	1.01378e-08
2:73797507	rs10185080	73797507	A	C	0.583	0	0	39	4.48e-07	-5.047	268005	5.503e-07	-5.008	283531	-	-	336346	408285	0.22658	-5.55196	2.82485e-08
2:73797623	rs10197755	73797623	A	T	0.116	0	0	39	3.964e-07	-5.071	268007	6.042e-07	-4.99	283531	-	-	336349	408285	0.226596	-5.55376	2.79593e-08
2:73797762	rs17009159	73797762	NA	NA	0.139	0	0	39	NA	NA	NA	NA	NA	NA	NA	NA	NA	NA	NA	NA	NA
2:73797772	rs148480175	73797772	NA	NA	0.01	0	0	39	NA	NA	NA	NA	NA	NA	NA	NA	NA	NA	NA	NA	NA
2:73797996	rs7583255	73797996	T	G	0.224	0	0	39	7.366e-07	4.951	268005	7.565e-07	4.946	283531	+	+	336346	408285	0.771188	5.46592	4.60501e-08
2:73798223	rs7598419	73798223	A	G	0.227	0	0	39	5.361e-07	5.013	267950	4.854e-07	5.032	283531	+	+	336277	408285	0.775579	5.54852	2.881e-08
2:73798476	rs7586463	73798476	T	C	0.253	0	0	39	6.788e-07	4.967	268021	5.829e-07	4.997	283531	+	+	336366	408285	0.772558	5.5042	3.70857e-08
2:73804708	rs1114380	73804708	A	G	6.232	0	0	39	8.65e-07	4.92	267841	4.094e-07	5.065	283531	+	+	336140	408285	0.771554	5.51995	3.39105e-08
2:73805172	rs6756885	73805172	A	G	0.464	0	0	39	9.669e-07	4.898	267915	5.693e-07	5.001	283531	+	+	336233	408285	0.768709	5.47092	4.47697e-08
2:73806198	rs2421553	73806198	NA	NA	1.026	0	0	39	NA	NA	NA	NA	NA	NA	NA	NA	NA	NA	NA	NA	NA
2:73806202	rs2421554	73806202	NA	NA	0.004	0	0	39	NA	NA	NA	NA	NA	NA	NA	NA	NA	NA	NA	NA	NA
2:73806414	rs10197409	73806414	T	C	0.212	0	0	39	1.121e-07	-5.306	264722	8.83e-08	-5.349	283531	-	-	332226	408285	0.240523	-5.88554	3.96755e-09
2:73806632	rs7424690	73806632	T	C	0.218	0	0	39	2.417e-07	5.164	264733	4.285e-07	5.056	283531	+	+	332240	408285	0.772523	5.63895	1.71086e-08
2:73808773	rs10169714	73808773	T	G	2.141	0	0	39	8.929e-07	4.914	267954	4.998e-07	5.026	283531	+	+	336282	408285	0.770199	5.4939	3.93162e-08
2:73809974	rs6745368	73809974	T	C	1.201	0	0	39	6.992e-07	-4.962	268019	4.701e-07	-5.038	283531	-	-	336364	408285	0.227134	-5.52574	3.28103e-08
2:73810909	rs7558944	73810909	T	G	0.935	0	0	39	8.804e-07	4.917	267985	4.36e-07	5.053	283531	+	+	336321	408285	0.770587	5.51133	3.56123e-08
2:73810981	rs13432605	73810981	C	G	0.072	0	0	39	7.04e-07	4.96	268002	3.472e-07	5.096	283531	+	+	336343	408285	0.771949	5.55883	2.71585e-08
2:73811880	rs9750915	73811880	T	C	0.899	0	0	39	2.266e-07	5.176	264772	3.72e-07	5.083	283531	+	+	332289	408285	0.771996	5.66114	1.50367e-08
2:73812623	rs62149781	73812623	A	C	0.743	0	0	39	1.545e-07	5.247	264892	4.648e-07	5.04	283531	+	+	332439	408285	0.773227	5.67188	1.41236e-08
2:73812886	rs28879089	73812886	NA	NA	0.263	0	0	39	NA	NA	NA	NA	NA	NA	NA	NA	NA	NA	NA	NA	NA
2:73812988	rs10170786	73812988	T	C	0.102	0	0	39	5.292e-08	-5.441	264845	7.117e-08	-5.388	283531	-	-	332380	408285	0.240145	-5.97762	2.2642e-09
2:73813432	rs10173534	73813432	T	C	0.444	0	0	39	2.277e-07	-5.175	264936	4.437e-07	-5.049	283531	-	-	332495	408285	0.227111	-5.64052	1.69539e-08
2:73813820	rs7609249	73813820	A	G	0.388	0	0	39	3.314e-05	-4.151	264850	6.682e-05	-3.987	283531	-	-	332387	408285	0.369171	-4.48697	7.22439e-06
2:73813945	rs7582606	73813945	A	G	0.125	0	0	39	2.338e-07	5.17	264970	3.617e-07	5.088	283531	+	+	332537	408285	0.772046	5.66115	1.5036e-08
2:73814333	rs6743576	73814333	A	G	0.388	0	0	39	2.786e-05	-4.19	264863	6.83e-05	-3.982	283531	-	-	332403	408285	0.36914	-4.5039	6.6717e-06
2:73815328	rs11903916	73815328	A	G	0.995	0	0	39	6.323e-08	-5.409	264864	1.332e-07	-5.274	283531	-	-	332404	408285	0.240815	-5.89356	3.77957e-09
2:73816285	rs6722867	73816285	A	G	0.957	0	0	39	2.677e-05	4.199	264596	6.249e-05	4.003	283531	+	+	332068	408285	0.629782	4.5208	6.16056e-06
2:73816955	rs2421555	73816955	A	G	0.67	0	0	39	1.578e-07	-5.243	264820	7.365e-08	-5.382	283531	-	-	332349	408285	0.241781	-5.87304	4.27873e-09
2:73817238	rs7603647	73817238	A	G	0.283	0	0	39	6.691e-07	-4.97	268174	3.737e-07	-5.082	283531	-	-	336558	408285	0.227093	-5.55577	2.76398e-08
2:73818707	rs7607892	73818707	T	C	1.469	0	0	39	5.345e-07	-5.013	268241	7.346e-07	-4.952	283531	-	-	336642	408285	0.225603	-5.50155	3.76475e-08
2:73818936	rs13391552	73818936	A	G	0.229	0	0	39	5.905e-07	-4.994	268201	4.731e-07	-5.037	283531	-	-	336592	408285	0.226476	-5.5417	2.99546e-08
2:73819028	rs62149782	73819028	C	G	0.092	0	0	39	1.937e-06	-4.76	262071	1.475e-06	-4.815	283531	-	-	328899	408285	0.170793	-5.28906	1.22947e-07
2:73820108	rs6710438	73820108	C	G	1.08	0	0	39	1.42e-06	-4.822	268051	9.339e-07	-4.905	283531	-	-	336404	408285	0.228096	-5.37522	7.64908e-08
2:73820318	rs6710692	73820318	NA	NA	0.21	0	0	39	NA	NA	NA	NA	NA	NA	NA	NA	NA	NA	NA	NA	NA
2:73821379	rs113693387	73821379	NA	NA	1.061	0	0	39	NA	NA	NA	NA	NA	NA	NA	NA	NA	NA	NA	NA	NA
2:73821381	rs78450880	73821381	NA	NA	0.002	0	0	39	NA	NA	NA	NA	NA	NA	NA	NA	NA	NA	NA	NA	NA
2:73821382	rs79145598	73821382	NA	NA	0.001	0	0	39	NA	NA	NA	NA	NA	NA	NA	NA	NA	NA	NA	NA	NA
2:73821384	rs62149783	73821384	NA	NA	0.002	0	0	39	NA	NA	NA	NA	NA	NA	NA	NA	NA	NA	NA	NA	NA
2:73824373	rs11893881	73824373	A	T	2.989	0	0	39	2.135e-07	-5.187	264983	3.302e-07	-5.105	283531	-	-	332554	408285	0.230514	-5.67993	1.34747e-08
2:73827099	rs6732440	73827099	T	G	2.726	0	0	39	1.199e-05	-4.378	268028	4.019e-05	-4.106	283531	-	-	336375	408285	0.36829	-4.6759	2.92668e-06
2:73827117	rs6745560	73827117	A	G	0.018	0	0	39	4.62e-06	-4.581	268065	1.14e-05	-4.389	283531	-	-	336422	408285	0.376875	-4.94722	7.5279e-07
2:73828310	rs1320374	73828310	T	C	1.193	0	0	39	3.513e-05	-4.137	268466	5.937e-05	-4.015	283531	-	-	336925	408285	0.371837	-4.49814	6.8551e-06
2:73828538	rs1052161	73828538	A	G	0.228	0	0	39	3.743e-05	4.123	268608	5.357e-05	4.039	283531	+	+	337103	408285	0.630156	4.50505	6.63564e-06
2:73829372	rs1052162	73829372	T	C	0.834	0	0	39	2.673e-07	-5.145	268231	9.853e-08	-5.329	283531	-	-	336630	408285	0.239395	-5.79141	6.97975e-09
2:73829678	rs7576245	73829678	T	C	0.306	0	0	39	6.082e-08	-5.416	265019	9.307e-08	-5.34	283531	-	-	332599	408285	0.239356	-5.93643	2.913e-09
2:73830581	rs113408397	73830581	NA	NA	0.903	0	0	39	NA	NA	NA	NA	NA	NA	NA	NA	NA	NA	NA	NA	NA
2:73831037	rs6546849	73831037	A	G	0.456	0	0	39	3.424e-07	5.098	268162	8.926e-08	5.347	283531	+	+	336543	408285	0.758077	5.77773	7.57162e-09
2:73831147	rs6546850	73831147	A	T	0.11	0	0	39	3.078e-07	5.119	268249	9.37e-08	5.339	283531	+	+	336652	408285	0.758335	5.78386	7.30071e-09
2:73831840	rs1815027	73831840	NA	NA	0.693	0	0	39	NA	NA	NA	NA	NA	NA	NA	NA	NA	NA	NA	NA	NA
2:73832459	rs2421667	73832459	T	C	0.619	0	0	39	4.351e-06	-4.594	265048	4.008e-05	-4.107	283531	-	-	332635	408285	0.36787	-4.78452	1.71396e-06
2:73832786	rs7587577	73832786	T	C	0.327	0	0	39	1.581e-07	-5.243	265021	3.109e-07	-5.117	283531	-	-	332601	408285	0.226711	-5.71567	1.09275e-08
2:73833283	rs6546851	73833283	T	C	0.497	0	0	39	1.799e-07	-5.219	268188	7.974e-08	-5.368	283531	-	-	336576	408285	0.239653	-5.85257	4.84027e-09
2:73833431	rs6546852	73833431	A	G	0.148	0	0	39	3.289e-07	-5.106	268237	9.832e-08	-5.33	283531	-	-	336637	408285	0.241596	-5.77185	7.84057e-09
2:73833739	rs6546853	73833739	A	G	0.308	0	0	39	3.277e-07	-5.107	268222	1.073e-07	-5.314	283531	-	-	336619	408285	0.241662	-5.76296	8.26509e-09
2:73834034	rs6546854	73834034	A	G	0.295	0	0	39	3.039e-07	5.121	265037	5.143e-07	5.021	283531	+	+	332621	408285	0.771203	5.59638	2.18877e-08
2:73834035	rs4852308	73834035	T	G	0.001	0	0	39	1.989e-06	-4.754	264998	9.266e-06	-4.434	283531	-	-	332572	408285	0.377787	-5.06036	4.18463e-07
2:73837006	rs62149804	73837006	A	T	2.971	0	0	39	8.416e-07	-4.925	262236	2.639e-07	-5.148	280885	-	-	329106	404474	0.171384	-5.57177	2.52165e-08
2:73837751	rs6546856	73837751	T	C	0.745	0	0	39	9.477e-08	5.336	266053	8.372e-08	5.359	283531	+	+	333897	408285	0.749985	5.90717	3.48037e-09
2:73837955	rs6546857	73837955	A	G	0.204	0	0	39	2.742e-07	5.14	266090	2.965e-07	5.126	283531	+	+	333943	408285	0.763592	5.6688	1.43804e-08
2:73838613	rs6546858	73838613	A	G	0.658	0	0	39	2.999e-07	-5.124	268198	1.338e-07	-5.274	283531	-	-	336588	408285	0.241377	-5.74822	9.01864e-09
2:73838802	rs11388758	73838802	NA	NA	0.189	0	0	39	NA	NA	NA	NA	NA	NA	NA	NA	NA	NA	NA	NA	NA
2:73840055	rs6745480	73840055	A	G	1.253	0	0	39	3.21e-07	-5.111	268202	1.299e-07	-5.279	283531	-	-	336594	408285	0.241434	-5.74445	9.22215e-09
2:73840998	rs2421577	73840998	T	G	0.943	0	0	39	2.546e-07	-5.154	268120	1.091e-07	-5.311	283531	-	-	336491	408285	0.239172	-5.78548	7.2306e-09
2:73841718	rs34932428	73841718	NA	NA	0.72	0	0	39	NA	NA	NA	NA	NA	NA	NA	NA	NA	NA	NA	NA	NA
2:73842055	rs6546859	73842055	A	C	0.337	0	0	39	2.593e-07	-5.151	268295	9.825e-08	-5.33	283531	-	-	336710	408285	0.241312	-5.79509	6.82826e-09
2:73842218	rs76197226	73842218	A	G	0.163	0	0	39	1.803e-07	5.219	261359	1.195e-07	5.294	274289	+	+	328006	394976	0.911944	5.80928	6.27418e-09
2:73842889	rs7566364	73842889	T	C	0.671	0	0	39	1.051e-07	5.318	265016	1.23e-07	5.289	283531	+	+	332595	408285	0.758207	5.85611	4.73842e-09
2:73843571	rs4346412	73843571	T	C	0.682	0	0	39	2.774e-05	4.191	268103	4.995e-05	4.056	283531	+	+	336469	408285	0.626196	4.54998	5.36507e-06
2:73844249	rs6546860	73844249	A	G	0.678	0	0	39	2.073e-07	-5.193	268019	1.047e-07	-5.318	283531	-	-	336364	408285	0.241389	-5.80973	6.2573e-09
2:73844818	rs13427832	73844818	A	G	0.569	0	0	39	2.3e-07	-5.173	268035	8.401e-08	-5.358	283531	-	-	336384	408285	0.240134	-5.82294	5.78206e-09
2:73845392	rs10209517	73845392	C	G	0.574	0	0	39	7.367e-08	5.382	264718	5.08e-08	5.448	283531	+	+	332221	408285	0.759154	5.98315	2.18866e-09
2:73845709	rs13009035	73845709	T	C	0.317	0	0	39	2.682e-06	-4.694	264721	1.338e-05	-4.354	283531	-	-	332225	408285	0.376717	-4.98196	6.29441e-07
2:73846000	rs7596773	73846000	T	C	0.291	0	0	39	1.543e-07	-5.247	264773	3.718e-07	-5.083	283531	-	-	332290	408285	0.227127	-5.69736	1.21679e-08
2:73846749	rs6723247	73846749	A	G	0.749	0	0	39	1.524e-07	5.25	264698	7.29e-08	5.384	283531	+	+	332196	408285	0.757722	5.87779	4.15782e-09
2:73846767	rs13409366	73846767	A	G	0.018	0	0	39	2.208e-07	5.181	264596	3.791e-07	5.079	283531	+	+	332068	408285	0.771169	5.66122	1.50297e-08
2:73847230	rs6726694	73847230	A	G	0.463	0	0	39	2.603e-07	5.15	267601	4.758e-08	5.46	283531	+	+	335839	408285	0.759108	5.87121	4.32626e-09
2:73847260	rs56131703	73847260	T	C	0.03	0	0	39	4.708e-06	-4.577	263963	4.149e-07	-5.062	280965	-	-	331274	404590	0.165656	-5.34217	9.18396e-08
2:73847901	rs34760583	73847901	NA	NA	0.641	0	0	39	NA	NA	NA	NA	NA	NA	NA	NA	NA	NA	NA	NA	NA
2:73847903	rs11291536	73847903	NA	NA	0.002	0	0	39	NA	NA	NA	NA	NA	NA	NA	NA	NA	NA	NA	NA	NA
2:73848399	rs35541168	73848399	NA	NA	0.496	0	0	39	NA	NA	NA	NA	NA	NA	NA	NA	NA	NA	NA	NA	NA
2:73848933	rs13391258	73848933	T	C	0.534	0	0	39	3.256e-07	-5.108	264801	2.262e-07	-5.176	283531	-	-	332325	408285	0.232669	-5.68175	1.33326e-08
2:73849170	rs6705977	73849170	C	G	0.237	0	0	39	1.807e-06	4.774	267962	2.197e-07	5.182	283531	+	+	336292	408285	0.766477	5.51345	3.51872e-08
2:73849861	rs6546861	73849861	T	C	0.691	0	0	39	2.559e-07	-5.153	264793	1.957e-07	-5.203	283531	-	-	332315	408285	0.232677	-5.72074	1.06058e-08
2:73850820	rs6711001	73850820	C	G	0.959	0	0	39	3.894e-07	5.074	264778	1.83e-07	5.216	283531	+	+	332296	408285	0.766242	5.68818	1.28404e-08
2:73851204	rs112833082	73851204	NA	NA	0.384	0	0	39	NA	NA	NA	NA	NA	NA	NA	NA	NA	NA	NA	NA	NA
2:73852505	rs6718843	73852505	A	C	1.301	0	0	39	1.907e-07	-5.208	264744	1.406e-07	-5.265	283531	-	-	332254	408285	0.231287	-5.78564	7.22382e-09
2:73852931	rs11281455	73852931	NA	NA	0.426	0	0	39	NA	NA	NA	NA	NA	NA	NA	NA	NA	NA	NA	NA	NA
2:73854394	rs111540621	73854394	C	G	1.463	0	0	39	5.33e-07	5.014	264822	8.485e-07	4.924	283531	+	+	332352	408285	0.780015	5.48404	4.15726e-08
2:73855386	rs2947860	73855386	NA	NA	0.992	0	0	39	NA	NA	NA	NA	NA	NA	NA	NA	NA	NA	NA	NA	NA
2:73855507	rs10178409	73855507	NA	NA	0.121	0	0	39	NA	NA	NA	NA	NA	NA	NA	NA	NA	NA	NA	NA	NA
2:73858881	rs2421664	73858881	T	C	3.374	0	0	39	6.942e-06	4.495	268081	2.371e-05	4.227	283531	+	+	336442	408285	0.629208	4.80753	1.52807e-06
2:73858965	rs10201159	73858965	T	C	0.084	0	0	39	8.8e-07	4.917	264814	1.663e-06	4.791	283531	+	+	332342	408285	0.779573	5.35551	8.53151e-08
2:73861469	rs13007607	73861469	A	T	2.504	0	0	39	2.557e-06	-4.704	265047	1.887e-05	-4.278	282141	-	-	332634	406283	0.370277	-4.94364	7.66785e-07
2:73863473	rs13022145	73863473	A	G	2.004	0	0	39	2.804e-06	4.685	265014	1.49e-05	4.33	283531	+	+	332593	408285	0.629835	4.96338	6.92761e-07
2:73864670	rs4852950	73864670	T	C	1.197	0	0	39	4.168e-06	4.603	265062	2.523e-05	4.213	283531	+	+	332653	408285	0.63032	4.85208	1.22173e-06
2:73864933	rs57715937	73864933	NA	NA	0.263	0	0	39	NA	NA	NA	NA	NA	NA	NA	NA	NA	NA	NA	NA	NA
2:73867862	rs4547554	73867862	C	G	2.929	0	0	39	7.293e-07	-4.953	264765	1.475e-06	-4.815	283531	-	-	332280	408285	0.221204	-5.38811	7.12026e-08
2:73868328	rs13538	73868328	A	G	0.466	0	0	39	3.723e-06	4.626	268367	1.553e-06	4.804	283531	+	+	336801	408285	0.779041	5.21458	1.84236e-07
2:73869907	rs4852952	73869907	NA	NA	1.579	0	0	39	NA	NA	NA	NA	NA	NA	NA	NA	NA	NA	NA	NA	NA
2:73869908	rs4852953	73869908	NA	NA	0.001	0	0	39	NA	NA	NA	NA	NA	NA	NA	NA	NA	NA	NA	NA	NA
2:73870324	rs375811360	73870324	NA	NA	0.416	0	0	39	NA	NA	NA	NA	NA	NA	NA	NA	NA	NA	NA	NA	NA
2:73871665	rs13384756	73871665	T	C	1.341	0	0	39	8.031e-07	-4.935	265008	9.027e-07	-4.912	283531	-	-	332585	408285	0.22179	-5.43667	5.42845e-08
2:73871689	rs13410232	73871689	A	T	0.024	0	0	39	1.369e-06	4.829	268149	1.086e-06	4.875	283531	+	+	336527	408285	0.78416	5.3612	8.26724e-08
2:73872060	rs111450435	73872060	T	G	0.371	0	0	39	0.004007	2.878	256233	0.0002147	3.701	265336	+	+	321572	382084	0.947195	3.65529	0.000256889
2:73873502	rs60762909	73873502	T	C	1.442	0	0	39	6.224e-07	-4.984	265006	6.103e-07	-4.988	283531	-	-	332583	408285	0.218434	-5.50683	3.65361e-08
2:73876041	rs13431529	73876041	C	G	2.539	0	0	39	6.946e-07	-4.963	264976	6.795e-07	-4.967	283531	-	-	332545	408285	0.22015	-5.48362	4.167e-08
2:73877055	rs10189885	73877055	NA	NA	1.014	0	0	39	NA	NA	NA	NA	NA	NA	NA	NA	NA	NA	NA	NA	NA
2:73877219	rs10168931	73877219	A	G	0.164	0	0	39	6.135e-07	-4.987	264958	6.663e-07	-4.971	283531	-	-	332522	408285	0.220435	-5.49824	3.83593e-08
2:73880601	rs4852959	73880601	NA	NA	3.382	0	0	39	NA	NA	NA	NA	NA	NA	NA	NA	NA	NA	NA	NA	NA
2:73880867	rs13018422	73880867	A	G	0.266	0	0	39	6.58e-06	4.507	264473	2.182e-05	4.245	283531	+	+	331914	408285	0.631135	4.82161	1.42404e-06
2:73883072	rs13408433	73883072	A	G	2.205	0	0	39	5.835e-07	-4.997	264942	7.744e-07	-4.942	283531	-	-	332502	408285	0.2202	-5.48611	4.10873e-08
2:73885739	rs74380817	73885739	T	G	2.667	0	0	39	0.006098	-2.742	256282	0.0002089	-3.708	265336	-	-	321634	382084	0.0525434	-3.58758	0.000333765
2:73887012	rs70965744	73887012	NA	NA	1.273	0	0	39	NA	NA	NA	NA	NA	NA	NA	NA	NA	NA	NA	NA	NA
2:73887634	rs11126412	73887634	A	T	0.622	0	0	39	3.17e-07	5.113	264871	1.125e-06	4.868	283531	+	+	332413	408285	0.784283	5.5013	3.77007e-08
2:73891004	rs13017182	73891004	T	G	3.37	0	0	39	1.087e-05	4.399	267894	1.921e-05	4.274	283531	+	+	336207	408285	0.632021	4.78552	1.70541e-06
2:73891957	rs10182082	73891957	C	G	0.953	0	0	39	5.096e-07	5.023	264851	8.779e-07	4.917	283531	+	+	332388	408285	0.780554	5.48448	4.14679e-08
2:73895765	rs6546869	73895765	A	G	3.808	0	0	39	5.411e-07	-5.011	264891	7.997e-07	-4.935	283531	-	-	332438	408285	0.219373	-5.48908	4.04041e-08
2:73897144	rs6744398	73897144	A	G	1.379	0	0	39	7.556e-07	4.946	264823	1.1e-06	4.873	283531	+	+	332353	408285	0.780231	5.41904	5.99196e-08
2:73900900	rs10206899	73900900	T	C	3.756	0	0	39	2.311e-06	4.724	268282	7.191e-07	4.956	283531	+	+	336694	408285	0.779761	5.35458	8.5753e-08
2:73905591	rs6742619	73905591	T	C	4.691	0	0	39	0.0002698	-3.643	266279	0.0005953	-3.434	283531	-	-	334180	408285	0.290403	-3.90006	9.61697e-05
2:73911180	rs11674212	73911180	T	C	5.589	0	0	39	1.56e-06	-4.803	262835	4.634e-06	-4.581	283531	-	-	329858	408285	0.230675	-5.17109	2.32733e-07
2:73919658	rs4852316	73919658	A	G	8.478	0	0	39	2.317e-06	4.724	267611	9.964e-05	3.891	283531	+	+	335852	408285	0.656841	4.72727	2.27559e-06
2:73921447	rs6728685	73921447	T	C	1.789	0	0	39	5.165e-05	-4.048	265500	0.0002709	-3.642	280965	-	-	333202	404590	0.298251	-4.23244	2.31169e-05
2:73927931	rs4852974	73927931	A	G	6.484	0	0	39	4.994e-05	-4.056	269297	0.0001402	-3.808	283531	-	-	337968	408285	0.294278	-4.33517	1.45644e-05
2:73931716	rs11689234	73931716	T	C	3.785	0	0	39	7.027e-07	-4.961	268024	8.439e-07	-4.925	283531	-	-	336370	408285	0.227462	-5.45874	4.79537e-08
2:73955571	rs17009372	73955571	A	G	23.855	0	0	39	3.156e-06	-4.66	268318	3.152e-06	-4.661	283531	-	-	336739	408285	0.21798	-5.14809	2.6315e-07
2:73985536	rs2567602	73985536	A	G	29.965	0	0	39	2.56e-05	4.209	263709	3.34e-06	4.649	280885	+	+	330955	404474	0.846947	4.9092	9.14483e-07
2:73986125	rs2567603	73986125	C	G	0.589	0	0	39	3.956e-05	-4.11	267039	2.089e-06	-4.745	280885	-	-	335134	404474	0.153099	-4.91205	9.01272e-07
2:74004071	rs2567598	74004071	A	G	17.946	0	0	39	2.23e-05	4.241	263537	2.048e-06	4.749	280885	+	+	330739	404474	0.847358	4.9849	6.19928e-07
2:74034185	rs62150702	74034185	NA	NA	30.114	0	0	39	NA	NA	NA	NA	NA	NA	NA	NA	NA	NA	NA	NA	NA
2:74046182	rs4852318	74046182	A	G	11.997	0	0	39	0.0004963	-3.483	264575	0.002941	-2.974	280965	-	-	332042	404590	0.299119	-3.54667	0.000390132
2:74051612	rs10193032	74051612	T	C	5.43	0	0	39	0.0002884	-3.626	268531	0.001617	-3.153	283531	-	-	337006	408285	0.307113	-3.72751	0.000193382
2:74051758	rs143756165	74051758	NA	NA	0.146	0	1	39	NA	NA	NA	NA	NA	NA	NA	NA	NA	NA	NA	NA	NA
2:80187137	rs10166024	80187137	C	G	6135.38	1	0	40	3.455e-06	-4.642	266843	2.832e-06	-4.683	283531	-	-	334888	408285	0.201514	-5.15146	2.58461e-07
2:80188021	rs2060396	80188021	A	G	0.884	0	0	40	3.008e-07	-5.123	267115	6.138e-07	-4.987	283531	-	-	335229	408285	0.277072	-5.57836	2.42792e-08
2:80188242	rs62139974	80188242	A	G	0.221	0	0	40	1.918e-06	-4.762	263613	2.999e-06	-4.671	283531	-	-	330834	408285	0.202496	-5.20454	1.94474e-07
2:80188674	rs62139975	80188674	T	C	0.432	0	1	40	1.756e-06	-4.78	263404	2.855e-06	-4.681	283531	-	-	330572	408285	0.202754	-5.21954	1.79367e-07
2:82078577	rs2862591	82078577	A	C	1889.9	1	0	41	0.006836	2.705	268362	0.003136	2.954	283531	+	+	336794	408285	0.676563	3.13434	0.00172241
2:82094566	rs6715448	82094566	T	C	15.989	0	0	41	0.008422	-2.635	268183	0.004318	-2.854	283531	-	-	336570	408285	0.310403	-3.03943	0.00237024
2:82110302	rs1897402	82110302	A	G	15.736	0	0	41	0.007578	2.67	267740	0.003509	2.919	283531	+	+	336014	408285	0.679642	3.09588	0.00196232
2:82110525	rs1897403	82110525	C	G	0.223	0	0	41	0.007555	2.671	267722	0.009664	2.588	233871	+	+	335991	336774	0.679415	2.90454	0.00367797
2:82114197	rs1319284	82114197	T	C	3.672	0	0	41	0.007437	-2.677	267731	0.003103	-2.957	283531	-	-	336002	408285	0.320028	-3.12187	0.00179707
2:82116344	rs11694552	82116344	T	C	2.147	0	0	41	0.00737	2.68	267721	0.003101	2.958	283531	+	+	335990	408285	0.67968	3.12401	0.00178406
2:82122633	rs1521896	82122633	A	G	6.289	0	0	41	0.009061	2.61	268106	0.002816	2.987	283531	+	+	336473	408285	0.680099	3.10478	0.00190422
2:82164263	rs2711477	82164263	NA	NA	41.63	0	0	41	NA	NA	NA	0.0001623	3.771	283531	NA	+	NA	408285	NA	NA	NA
2:82170262	rs2685710	82170262	A	G	5.999	0	0	41	0.0003597	-3.568	268259	0.0002014	-3.717	281605	-	-	336665	405511	0.366217	-4.02867	5.60925e-05
2:82177327	rs2711448	82177327	C	G	7.065	0	0	41	0.000292	3.622	264593	0.0001237	3.839	283531	+	+	332064	408285	0.633972	4.12918	3.64057e-05
2:82183298	rs2685727	82183298	C	G	5.971	0	0	41	0.0007431	3.373	267792	0.0001248	3.836	283531	+	+	336079	408285	0.638266	3.99839	6.37748e-05
2:82186085	rs1521898	82186085	A	G	2.787	0	0	41	0.0003065	3.61	264713	0.000134	3.819	283531	+	+	332215	408285	0.634241	4.11115	3.93688e-05
2:82193604	rs2711422	82193604	T	C	7.519	0	0	41	0.0003283	3.592	264108	3.227e-06	4.656	280965	+	+	331456	404590	0.683924	4.59641	4.29837e-06
2:82197901	rs113038799	82197901	A	G	4.297	0	0	41	0.007724	-2.664	263769	4.971e-06	-4.566	280965	-	-	331030	404590	0.203825	-4.06795	4.74286e-05
2:82200790	rs55748679	82200790	A	G	2.889	0	0	41	0.00709	-2.693	263733	4.437e-06	-4.59	280965	-	-	330985	404590	0.203421	-4.09714	4.18281e-05
2:82205348	rs1851288	82205348	A	G	4.558	0	0	41	0.0001746	-3.753	264306	0.0001159	-3.855	280965	-	-	331704	404590	0.365005	-4.20555	2.60445e-05
2:82205627	rs2685200	82205627	A	G	0.279	0	0	41	0.0005285	3.466	267201	1.74e-06	4.781	280965	+	+	335337	404590	0.68444	4.59864	4.25264e-06
2:82382462	rs7560758	82382462	A	G	176.835	0	0	41	9.879e-08	-5.329	267632	2.849e-07	-5.133	283531	-	-	335878	408285	0.469477	-5.77083	7.88797e-09
2:82382901	rs7587954	82382901	T	C	0.439	0	0	41	7.653e-08	5.375	264497	2.538e-07	5.155	283531	+	+	331944	408285	0.530553	5.80523	6.42791e-09
2:82387170	rs6731873	82387170	NA	NA	4.269	0	0	41	NA	NA	NA	2.134e-07	5.187	283531	NA	+	NA	408285	NA	NA	NA
2:82410462	rs1430726	82410462	T	C	23.292	0	0	41	1.18e-08	5.703	269476	8.102e-07	4.933	283531	+	+	338192	408285	0.507427	5.84894	4.94712e-09
2:82414043	rs13408990	82414043	NA	NA	3.581	0	0	41	NA	NA	NA	NA	NA	NA	NA	NA	NA	NA	NA	NA	NA
2:82414186	rs111207263	82414186	NA	NA	0.143	0	0	41	NA	NA	NA	NA	NA	NA	NA	NA	NA	NA	NA	NA	NA
2:82414426	rs188203583	82414426	NA	NA	0.24	0	0	41	NA	NA	NA	NA	NA	NA	NA	NA	NA	NA	NA	NA	NA
2:82414648	rs201016854	82414648	NA	NA	0.222	0	0	41	NA	NA	NA	NA	NA	NA	NA	NA	NA	NA	NA	NA	NA
2:82415845	rs6724291	82415845	T	C	1.197	0	0	41	1.442e-08	-5.668	269506	1.232e-06	-4.85	283531	-	-	338230	408285	0.489652	-5.78222	7.37229e-09
2:82417869	rs6717646	82417869	NA	NA	2.024	0	0	41	NA	NA	NA	1.257e-06	4.846	283531	NA	+	NA	408285	NA	NA	NA
2:82418461	rs1367443	82418461	A	C	0.592	0	0	41	1.619e-08	-5.648	269555	1.329e-06	-4.835	283531	-	-	338292	408285	0.489594	-5.76314	8.25647e-09
2:82419983	rs2862936	82419983	NA	NA	1.522	0	0	41	NA	NA	NA	NA	NA	NA	NA	NA	NA	NA	NA	NA	NA
2:82421938	rs28782858	82421938	A	G	1.955	0	0	41	2.562e-08	5.569	266418	1.184e-06	4.858	283531	+	+	334355	408285	0.510367	5.73058	1.0009e-08
2:82422779	rs1549777	82422779	A	G	0.841	0	0	41	1.674e-08	5.643	269613	8.775e-07	4.917	283531	+	+	338364	408285	0.510017	5.80865	6.29783e-09
2:82423848	rs10180984	82423848	A	G	1.069	0	0	41	1.751e-08	-5.635	269611	1.196e-06	-4.856	283531	-	-	338362	408285	0.489617	-5.76878	7.98473e-09
2:82424342	rs2033343	82424342	NA	NA	0.494	0	0	41	NA	NA	NA	1.169e-06	-4.861	283531	NA	-	NA	408285	NA	NA	NA
2:82424821	rs12714087	82424821	NA	NA	0.479	0	0	41	NA	NA	NA	1.198e-06	4.856	283531	NA	+	NA	408285	NA	NA	NA
2:82427505	rs2163361	82427505	NA	NA	2.684	0	0	41	NA	NA	NA	2.956e-07	-5.126	283531	NA	-	NA	408285	NA	NA	NA
2:82428807	rs5832531	82428807	NA	NA	1.302	0	0	41	NA	NA	NA	NA	NA	NA	NA	NA	NA	NA	NA	NA	NA
2:82431805	rs61109854	82431805	A	G	2.998	0	0	41	7.945e-09	-5.77	266004	6.149e-07	-4.986	283531	-	-	333835	408285	0.497721	-5.90867	3.44874e-09
2:82433336	rs11526123	82433336	A	G	1.531	0	0	41	7.868e-09	5.771	265934	2.763e-07	5.139	283531	+	+	333747	408285	0.503929	5.99967	1.97717e-09
2:82433830	rs4267536	82433830	T	C	0.494	0	0	41	7.171e-09	-5.787	265927	2.949e-07	-5.127	283531	-	-	333738	408285	0.496055	-6.00075	1.96408e-09
2:82434191	rs10181702	82434191	A	G	0.361	0	0	41	7.822e-09	-5.772	265754	2.264e-07	-5.176	283531	-	-	333521	408285	0.49594	-6.02184	1.7245e-09
2:82434619	rs11676772	82434619	NA	NA	0.428	0	0	41	NA	NA	NA	4.132e-07	5.063	283531	NA	+	NA	408285	NA	NA	NA
2:82435897	rs10174797	82435897	T	G	1.278	0	0	41	7.841e-09	-5.772	265695	2.387e-07	-5.166	283531	-	-	333447	408285	0.495829	-6.01582	1.78975e-09
2:82437898	rs7603400	82437898	T	C	2.001	0	0	41	6.92e-09	5.793	265776	2.84e-07	5.134	283531	+	+	333549	408285	0.503733	6.00773	1.88136e-09
2:82438626	2:82438626:C:CTT	82438626	NA	NA	0.728	0	0	41	NA	NA	NA	NA	NA	NA	NA	NA	NA	NA	NA	NA	NA
2:82438626	rs144365326	82438626	NA	NA	0	0	0	41	NA	NA	NA	NA	NA	NA	NA	NA	NA	NA	NA	NA	NA
2:82438626	rs560774760	82438626	NA	NA	0	0	0	41	NA	NA	NA	NA	NA	NA	NA	NA	NA	NA	NA	NA	NA
2:82444067	rs11678178	82444067	A	G	5.441	0	0	41	6.314e-09	5.808	265576	2.302e-07	5.173	283531	+	+	333298	408285	0.504087	6.03821	1.55829e-09
2:82444107	rs11678106	82444107	T	C	0.04	0	0	41	4.618e-09	5.86	265394	1.717e-07	5.228	283531	+	+	333069	408285	0.504337	6.09715	1.07979e-09
2:82445756	rs1430732	82445756	NA	NA	1.649	0	1	41	NA	NA	NA	2.565e-07	-5.153	283531	NA	-	NA	408285	NA	NA	NA
2:99679099	rs62156361	99679099	A	G	17233.3	1	0	42	0.002099	3.076	255082	2.148e-07	5.186	260733	+	+	320128	375456	0.0190497	4.60438	4.13702e-06
2:99835188	rs62153805	99835188	A	T	156.089	0	0	42	0.0003136	-3.604	242524	6.029e-07	-4.99	259152	-	-	304368	373179	0.981493	-4.80278	1.56475e-06
2:99859279	rs62153807	99859279	C	G	24.091	0	0	42	0.0001151	-3.856	247464	4.366e-07	-5.052	261170	-	-	310567	376085	0.9801	-4.96178	6.98487e-07
2:99963430	rs115028891	99963430	T	G	104.151	0	0	42	0.0001965	-3.723	247845	1.255e-06	-4.847	255839	-	-	311045	368408	0.979711	-4.76115	1.92498e-06
2:100165648	rs74906728	100165648	T	C	202.218	0	0	42	2.48e-05	4.217	248453	7.067e-08	5.389	266542	+	+	311809	383820	0.0204233	5.35483	8.56368e-08
2:100191545	rs62154466	100191545	A	G	25.897	0	0	42	3.153e-05	4.162	247356	5.793e-08	5.425	263028	+	+	310432	378760	0.0204233	5.34338	9.12312e-08
2:100200984	rs139696842	100200984	NA	NA	9.439	0	0	42	NA	NA	NA	NA	NA	NA	NA	NA	NA	NA	NA	NA	NA
2:100289102	rs55779933	100289102	T	C	88.118	0	0	42	2.31e-06	4.724	246035	1.452e-07	5.259	254477	+	+	308774	366447	0.0342108	5.52815	3.23621e-08
2:100296525	rs79430745	100296525	T	C	7.423	0	0	42	2.81e-06	4.684	247911	1.241e-07	5.287	264947	+	+	311128	381524	0.0229018	5.53103	3.18348e-08
2:100309124	rs77179555	100309124	C	G	12.599	0	0	42	2.98e-06	-4.672	247674	8.82e-08	-5.349	264947	-	-	310831	381524	0.977398	-5.56194	2.66797e-08
2:100329179	rs142445395	100329179	NA	NA	20.055	0	0	42	NA	NA	NA	NA	NA	NA	NA	NA	NA	NA	NA	NA	NA
2:100516638	rs79785879	100516638	T	C	187.459	0	0	42	7.949e-07	-4.937	247206	3.019e-07	-5.122	263540	-	-	310244	379498	0.97741	-5.56239	2.66107e-08
2:100576304	rs13023088	100576304	T	C	59.666	0	0	42	4.019e-07	5.068	267103	8.174e-08	5.363	278791	+	+	335214	401459	0.1541	5.77057	7.90042e-09
2:100577421	rs34321437	100577421	T	C	1.117	0	0	42	1.01e-08	5.729	251297	5.086e-09	5.844	271348	+	+	315378	390741	0.0376937	6.39512	1.60421e-10
2:100592330	rs562248280	100592330	NA	NA	14.909	0	0	42	NA	NA	NA	NA	NA	NA	NA	NA	NA	NA	NA	NA	NA
2:100594818	rs3833558	100594818	NA	NA	2.488	0	0	42	NA	NA	NA	NA	NA	NA	NA	NA	NA	NA	NA	NA	NA
2:100598635	rs13004493	100598635	T	C	3.817	0	0	42	4.253e-09	5.874	251248	5.884e-09	5.82	271348	+	+	315316	390741	0.0377475	6.45407	1.08885e-10
2:100598726	rs34506349	100598726	A	G	0.091	0	0	42	8.079e-09	5.767	251344	2.141e-09	5.987	271348	+	+	315437	390741	0.0376629	6.49992	8.03623e-11
2:100602759	rs13032879	100602759	T	C	4.033	0	0	42	2.904e-06	4.677	267853	2.496e-07	5.158	278791	+	+	336156	401459	0.15203	5.44628	5.1434e-08
2:100604753	rs56127672	100604753	C	G	1.994	0	0	42	3.309e-07	5.105	248565	7.551e-08	5.378	266875	+	+	311949	384300	0.0237715	5.80039	6.61591e-09
2:100605234	rs67825181	100605234	NA	NA	0.481	0	0	42	NA	NA	NA	NA	NA	NA	NA	NA	NA	NA	NA	NA	NA
2:100608840	rs34795510	100608840	T	C	3.606	0	0	42	2.51e-09	5.961	251222	5.784e-09	5.823	271348	+	+	315284	390741	0.037759	6.49984	8.04039e-11
2:100616060	rs34490534	100616060	T	G	7.22	0	0	42	1.378e-06	-4.828	264729	2.252e-07	-5.177	278791	-	-	332235	401459	0.847943	-5.53787	3.06172e-08
2:100619785	rs60473748	100619785	T	C	3.725	0	0	42	1.464e-06	-4.816	264853	2.839e-07	-5.134	278791	-	-	332391	401459	0.847285	-5.5064	3.66248e-08
2:100619973	rs71413860	100619973	C	G	0.188	0	0	42	7.694e-09	-5.775	250040	1.108e-08	-5.713	271348	-	-	313800	390741	0.962703	-6.33926	2.30866e-10
2:100620017	rs56909870	100620017	T	C	0.044	0	0	42	8.818e-07	4.916	264764	4.483e-07	5.047	278791	+	+	332279	401459	0.152446	5.5073	3.64387e-08
2:100630115	rs78438918	100630115	A	G	10.098	0	0	42	3.155e-06	-4.66	262926	3.861e-06	-4.619	281357	-	-	329972	405154	0.843262	-5.12225	3.01916e-07
2:100634494	rs372741359	100634494	NA	NA	4.379	0	0	42	NA	NA	NA	NA	NA	NA	NA	NA	NA	NA	NA	NA	NA
2:100637788	rs56935201	100637788	A	G	3.294	0	0	42	2.506e-09	5.961	263628	1.547e-09	6.039	283355	+	+	330853	408031	0.180647	6.6295	3.36828e-11
2:100639482	rs4851243	100639482	A	G	1.694	0	0	42	4.293e-09	5.872	266924	1.34e-09	6.063	283355	+	+	334990	408031	0.180713	6.59862	4.15004e-11
2:100640986	rs6754099	100640986	T	C	1.504	0	0	42	3.303e-06	4.651	262657	3.621e-05	4.13	281452	+	+	329635	405291	0.367243	4.82671	1.38807e-06
2:100642911	rs112670909	100642911	NA	NA	1.925	0	0	42	3.164e-06	-4.66	262586	3.372e-05	-4.147	281452	-	-	329545	405291	NA	NA	NA
2:100643178	2:100643178:A:AAT	100643178	NA	NA	0.267	0	0	42	NA	NA	NA	NA	NA	NA	NA	NA	NA	NA	NA	NA	NA
2:100643443	rs11123804	100643443	T	G	0.265	0	0	42	8.857e-07	-4.915	261142	9.264e-05	-3.909	281452	-	-	327733	405291	0.643632	-4.82647	1.38972e-06
2:100644797	rs13033732	100644797	A	G	1.354	0	0	42	3.517e-09	-5.905	266923	1.293e-09	-6.068	283355	-	-	334988	408031	0.818775	-6.61855	3.62747e-11
2:100646137	rs12996621	100646137	A	G	1.34	0	0	42	2.888e-09	-5.938	266936	7.757e-10	-6.15	250121	-	-	335005	360174	0.818975	-6.67016	2.55518e-11
2:100648085	rs35730185	100648085	A	G	1.948	0	0	42	1.789e-09	6.016	263732	1.355e-09	6.061	283355	+	+	330984	408031	0.181217	6.6706	2.54764e-11
2:100648890	rs568319925	100648890	NA	NA	0.805	0	0	42	NA	NA	NA	NA	NA	NA	NA	NA	NA	NA	NA	NA	NA
2:100653842	rs13020141	100653842	A	G	4.952	0	0	42	1.738e-09	6.021	263736	1.556e-09	6.038	283355	+	+	330989	408031	0.182725	6.65943	2.74887e-11
2:100654307	rs12712062	100654307	A	T	0.465	0	0	42	3.929e-06	-4.615	262442	9.212e-05	-3.91	281452	-	-	329365	405291	0.633876	-4.67718	2.90851e-06
2:100654482	rs7558817	100654482	A	C	0.175	0	0	42	4.839e-06	4.572	265673	3.99e-05	4.108	281452	+	+	333420	405291	0.367404	4.77679	1.78113e-06
2:100654707	rs6542905	100654707	C	G	0.225	0	0	42	3.752e-06	-4.625	262430	3.823e-05	-4.118	281452	-	-	329350	405291	0.63258	-4.80604	1.53951e-06
2:100654914	rs7572939	100654914	A	G	0.207	0	0	42	1.771e-09	-6.018	263761	1.159e-09	-6.086	283355	-	-	331020	408031	0.818767	-6.68652	2.28536e-11
2:100655130	rs35774174	100655130	A	T	0.216	0	0	42	1.445e-09	6.05	263745	1.152e-09	6.087	283355	+	+	331000	408031	0.181333	6.70338	2.03651e-11
2:100655392	rs34040706	100655392	A	G	0.262	0	0	42	1.763e-09	6.018	263732	1.294e-09	6.068	283355	+	+	330984	408031	0.181783	6.67579	2.45911e-11
2:100658077	rs7599083	100658077	A	G	2.685	0	0	42	6.114e-06	4.522	265823	4.262e-05	4.093	281452	+	+	333608	405291	0.36503	4.74234	2.11265e-06
2:100659389	rs13402289	100659389	T	C	1.312	0	0	42	4.005e-08	5.491	266885	9.102e-09	5.747	283355	+	+	334941	408031	0.184935	6.21615	5.09503e-10
2:100659409	rs13402299	100659409	T	C	0.02	0	0	42	2.835e-08	5.551	266909	8.364e-09	5.761	283355	+	+	334971	408031	0.18518	6.25527	3.96823e-10
2:100662618	rs9308833	100662618	T	C	3.209	0	0	42	2.714e-06	4.691	266504	3.197e-05	4.159	281452	+	+	334463	405291	0.364368	4.8692	1.12049e-06
2:100663281	rs12712063	100663281	A	G	0.663	0	0	42	2.577e-06	4.702	266551	4.101e-05	4.102	281452	+	+	334522	405291	0.363702	4.84146	1.28886e-06
2:100665274	rs7596359	100665274	T	G	1.993	0	0	42	2.959e-09	-5.934	267257	2.015e-09	-5.997	283355	-	-	335408	408031	0.818017	-6.59164	4.34997e-11
2:100667829	rs35300735	100667829	A	G	2.555	0	0	42	4.1e-10	6.25	264557	1.04e-09	6.103	283355	+	+	332019	408031	0.18253	6.81515	9.41664e-12
2:100668699	rs13001130	100668699	A	G	0.87	0	0	42	8.339e-10	6.138	268370	9.145e-10	6.124	283355	+	+	336804	408031	0.182237	6.77197	1.27042e-11
2:100669457	rs78633727	100669457	T	C	0.758	0	0	42	3.991e-10	-6.254	264615	9.136e-10	-6.124	283355	-	-	332092	408031	0.815951	-6.82971	8.50866e-12
2:100669829	rs35840153	100669829	A	G	0.372	0	0	42	4.318e-10	-6.242	265158	9.718e-10	-6.114	283355	-	-	332773	408031	0.818071	-6.81799	9.23231e-12
2:100671449	rs4851244	100671449	T	C	1.62	0	0	42	2.959e-09	-5.934	269174	1.056e-09	-6.101	283355	-	-	337813	408031	0.824351	-6.65294	2.87296e-11
2:100671924	rs55713850	100671924	NA	NA	0.475	0	0	42	NA	NA	NA	NA	NA	NA	NA	NA	NA	NA	NA	NA	NA
2:100672808	rs10209201	100672808	T	C	0.884	0	0	42	3.626e-09	5.9	269194	1.133e-09	6.089	283355	+	+	337838	408031	0.175622	6.62827	3.39642e-11
2:100673501	rs71413861	100673501	A	G	0.693	0	0	42	1.485e-09	-6.046	265961	1.045e-09	-6.102	283355	-	-	333781	408031	0.825063	-6.71091	1.93413e-11
2:100675241	2:100675241:C:G	100675241	NA	NA	1.74	0	0	42	NA	NA	NA	NA	NA	NA	NA	NA	NA	NA	NA	NA	NA
2:100675241	2:100675241:G:T	100675241	NA	NA	0	0	0	42	NA	NA	NA	NA	NA	NA	NA	NA	NA	NA	NA	NA	NA
2:100679024	rs11681737	100679024	T	C	3.783	0	0	42	4.568e-06	-4.584	269561	4.148e-05	-4.099	281452	-	-	338299	405291	0.643144	-4.782	1.73563e-06
2:100680279	rs1821830	100680279	T	C	1.255	0	0	42	1.751e-09	6.019	265958	1.065e-09	6.099	283355	+	+	333777	408031	0.175007	6.69529	2.15238e-11
2:100680401	rs1821828	100680401	A	C	0.122	0	0	42	2.648e-06	4.696	266383	3.279e-05	4.153	281452	+	+	334311	405291	0.356056	4.86811	1.12669e-06
2:100681449	rs2309748	100681449	A	T	1.048	0	0	42	5.519e-06	-4.544	269571	3.573e-05	-4.133	281452	-	-	338312	405291	0.642105	-4.78088	1.74532e-06
2:100684578	rs35869550	100684578	A	T	3.129	0	0	42	1.27e-09	6.071	265937	9.588e-10	6.116	283355	+	+	333751	408031	0.174937	6.73201	1.6734e-11
2:100686519	rs58683655	100686519	C	G	1.941	0	0	42	1.528e-09	6.041	265989	9.74e-10	6.114	283355	+	+	333816	408031	0.174914	6.71546	1.87478e-11
2:100689652	rs13001783	100689652	A	T	3.133	0	0	42	3.846e-09	-5.891	269289	1.156e-09	-6.086	283355	-	-	337958	408031	0.824516	-6.62184	3.54762e-11
2:100690130	rs56037757	100690130	A	G	0.478	0	0	42	1.778e-09	-6.017	266051	1.021e-09	-6.106	283355	-	-	333894	408031	0.825112	-6.69843	2.10671e-11
2:100690616	rs13430705	100690616	A	G	0.486	0	0	42	3.28e-09	5.917	269268	1.175e-09	6.084	283355	+	+	337931	408031	0.175434	6.63416	3.26361e-11
2:100691493	rs59447631	100691493	T	C	0.877	0	0	42	2.335e-09	-5.973	266056	1.923e-09	-6.004	283355	-	-	333900	408031	0.824466	-6.61551	3.70262e-11
2:100692175	rs34714421	100692175	T	C	0.682	0	0	42	1.275e-09	-6.07	266019	1.067e-09	-6.099	283355	-	-	333854	408031	0.824716	-6.72146	1.79918e-11
2:100694091	rs17023468	100694091	T	C	1.916	0	0	42	1.066e-09	-6.099	265868	9.53e-10	-6.117	283355	-	-	333664	408031	0.821964	-6.74693	1.51009e-11
2:100696827	rs74340261	100696827	T	C	2.736	0	0	42	1.278e-09	6.07	266021	1.201e-09	6.08	283355	+	+	333856	408031	0.175403	6.71021	1.94341e-11
2:100697201	rs9784000	100697201	C	G	0.374	0	0	42	2.204e-08	5.595	269147	6.479e-09	5.804	283355	+	+	337779	408031	0.180375	6.30307	2.91804e-10
2:100699507	rs60697219	100699507	A	G	2.306	0	0	42	1.619e-09	6.032	265983	1.088e-09	6.096	283355	+	+	333809	408031	0.174825	6.70019	2.08151e-11
2:100699882	rs60311127	100699882	T	C	0.375	0	0	42	1.586e-09	6.035	265988	1.208e-09	6.079	283355	+	+	333815	408031	0.175253	6.69167	2.20643e-11
2:100699994	rs6710355	100699994	T	C	0.112	0	0	42	6.167e-07	-4.986	266193	1.614e-05	-4.312	280062	-	-	334072	403289	0.64444	-5.11314	3.16845e-07
2:100701404	rs199992729	100701404	NA	NA	1.41	0	0	42	NA	NA	NA	NA	NA	NA	NA	NA	NA	NA	NA	NA	NA
2:100701913	rs201083726	100701913	NA	NA	0.509	0	0	42	NA	NA	NA	NA	NA	NA	NA	NA	NA	NA	NA	NA	NA
2:100704320	rs146126899	100704320	NA	NA	2.407	0	0	42	NA	NA	NA	NA	NA	NA	NA	NA	NA	NA	NA	NA	NA
2:100704595	rs201577680	100704595	NA	NA	0.275	0	0	42	NA	NA	NA	NA	NA	NA	NA	NA	NA	NA	NA	NA	NA
2:100709467	rs199818589	100709467	NA	NA	4.872	0	0	42	NA	NA	NA	NA	NA	NA	NA	NA	NA	NA	NA	NA	NA
2:100709533	rs113670738	100709533	T	C	0.066	0	0	42	1.35e-09	6.061	265559	8.77e-10	6.13	283355	+	+	333277	408031	0.174468	6.73508	1.63843e-11
2:100712346	rs77023845	100712346	A	G	2.813	0	0	42	1.318e-09	6.065	265834	9.448e-10	6.118	283355	+	+	333622	408031	0.174518	6.73009	1.69562e-11
2:100715591	rs200183477	100715591	NA	NA	3.245	0	0	42	NA	NA	NA	NA	NA	NA	NA	NA	NA	NA	NA	NA	NA
2:100715803	rs10192951	100715803	A	G	0.212	0	0	42	9.922e-10	6.111	265831	1.198e-09	6.081	283355	+	+	333618	408031	0.175106	6.73175	1.67638e-11
2:100716576	rs201103716	100716576	NA	NA	0.773	0	0	42	NA	NA	NA	NA	NA	NA	NA	NA	NA	NA	NA	NA	NA
2:100717725	rs2118281	100717725	A	T	1.149	0	0	42	9.94e-09	5.732	265459	4.348e-09	5.87	283355	+	+	333151	408031	0.181053	6.41259	1.43069e-10
2:100729293	rs4851250	100729293	T	C	11.568	0	0	42	1.705e-09	-6.024	267696	9.403e-10	-6.119	283355	-	-	335958	408031	0.826479	-6.70998	1.94652e-11
2:100730111	rs6749757	100730111	A	C	0.818	0	0	42	5.741e-06	4.536	264142	3.754e-05	4.122	281452	+	+	331498	405291	0.50352	4.76491	1.88939e-06
2:100732446	rs13011181	100732446	T	C	2.335	0	0	42	3.685e-11	-6.616	263690	1.186e-11	-6.782	283355	-	-	330931	408031	0.757651	-7.40532	1.30835e-13
2:100732845	rs11694875	100732845	T	C	0.399	0	0	42	4.828e-06	4.572	266507	2.976e-05	4.175	281452	+	+	334466	405291	0.513902	4.81708	1.45676e-06
2:100734946	rs13022707	100734946	A	C	2.101	0	0	42	4.832e-11	6.576	264165	1.962e-11	6.709	283355	+	+	331527	408031	0.242318	7.34157	2.11107e-13
2:100735304	rs3748927	100735304	NA	NA	0.358	0	0	42	NA	NA	NA	NA	NA	NA	NA	NA	NA	NA	NA	NA	NA
2:100742002	rs55918648	100742002	A	C	6.698	0	0	42	9.671e-07	4.898	241711	7.206e-07	4.956	250018	+	+	303347	360026	0.0219402	5.44505	5.17915e-08
2:100743492	rs6732141	100743492	NA	NA	1.49	0	0	42	NA	NA	NA	3.771e-05	4.121	281452	NA	+	NA	405291	NA	NA	NA
2:100744683	rs7565967	100744683	T	G	1.191	0	0	42	3.789e-06	4.623	264248	2.564e-05	4.209	281452	+	+	331631	405291	0.511921	4.86111	1.16729e-06
2:100745404	rs2164712	100745404	C	G	0.721	0	0	42	1.788e-06	-4.776	267324	3.094e-05	-4.166	281452	-	-	335492	405291	0.621674	-4.91839	8.72604e-07
2:100746207	rs11680586	100746207	T	G	0.803	0	0	42	2.16e-10	6.35	267976	2.883e-12	6.983	283355	+	+	336310	408031	0.240745	7.38655	1.50685e-13
2:100746395	rs2118280	100746395	A	G	0.188	0	0	42	5.089e-06	4.561	268307	5.668e-05	4.026	281452	+	+	336725	405291	0.377902	4.72601	2.28969e-06
2:100746573	rs11692215	100746573	T	C	0.178	0	0	42	2.41e-10	6.333	267973	1.993e-12	7.035	283355	+	+	336306	408031	0.249425	7.40836	1.27871e-13
2:100746642	rs1561230	100746642	A	G	0.069	0	0	42	1.504e-06	-4.811	267856	1.416e-05	-4.341	281452	-	-	336159	405291	0.493198	-5.03968	4.66317e-07
2:100746935	rs11885529	100746935	A	G	0.293	0	0	42	1.491e-06	-4.812	267879	1.358e-05	-4.351	281452	-	-	336188	405291	0.493225	-5.04607	4.50984e-07
2:100747357	rs6713524	100747357	A	G	0.422	0	0	42	1.645e-10	-6.391	268105	2.738e-12	-6.991	283355	-	-	336472	408031	0.759313	-7.41233	1.24097e-13
2:100749744	rs11680485	100749744	A	G	2.387	0	0	42	1.193e-10	-6.44	265674	2.701e-12	-6.992	283355	-	-	333421	408031	0.759402	-7.43984	1.00811e-13
2:100750218	rs7575877	100750218	A	C	0.474	0	0	42	1.926e-06	-4.761	265833	2.048e-05	-4.26	281452	-	-	333620	405291	0.486078	-4.96395	6.9073e-07
2:100750750	rs11123808	100750750	A	C	0.532	0	0	42	1.295e-10	-6.428	268914	3.055e-12	-6.975	283355	-	-	337487	408031	0.7563	-7.42149	1.1581e-13
2:100751150	rs11677607	100751150	T	C	0.4	0	0	42	1.468e-10	6.409	268905	2.452e-12	7.006	283355	+	+	337476	408031	0.243773	7.42983	1.08736e-13
2:100752497	rs13011874	100752497	T	C	1.347	0	0	42	1.233e-10	6.435	268937	2.372e-12	7.011	283355	+	+	337516	408031	0.240364	7.44621	9.60579e-14
2:100753475	rs11686599	100753475	A	G	0.978	0	0	42	9.462e-11	-6.475	265736	3.109e-12	-6.973	283355	-	-	333499	408031	0.755961	-7.44647	9.58716e-14
2:100753903	rs13000759	100753903	A	T	0.428	0	0	42	1.318e-10	6.425	268951	2.099e-12	7.028	283355	+	+	337534	408031	0.240694	7.45099	9.2644e-14
2:100753963	rs13019618	100753963	A	C	0.06	0	0	42	1.26e-10	6.432	268987	2.288e-12	7.016	283355	+	+	337579	408031	0.241263	7.44755	9.50882e-14
2:100754997	rs11681227	100754997	A	G	1.034	0	0	42	2.399e-07	-5.165	269603	4.303e-06	-4.596	281452	-	-	338352	405291	0.637131	-5.37503	7.65685e-08
2:100756009	rs13032454	100756009	T	C	1.012	0	0	42	2.59e-07	-5.151	269641	3.978e-06	-4.613	281452	-	-	338399	405291	0.636977	-5.37765	7.54647e-08
2:100756548	rs12712064	100756548	T	C	0.539	0	0	42	2.465e-07	5.16	269648	4.141e-06	4.604	281452	+	+	338408	405291	0.362707	5.37713	7.56831e-08
2:100757280	rs4851252	100757280	T	C	0.732	0	0	42	2.416e-07	5.164	269656	3.541e-06	4.637	281452	+	+	338418	405291	0.359886	5.39843	6.72272e-08
2:100757308	rs4850920	100757308	A	C	0.028	0	0	42	1.198e-10	6.44	268999	2.624e-12	6.997	283355	+	+	337594	408031	0.24183	7.44055	1.00267e-13
2:100757440	rs70940197	100757440	NA	NA	0.132	0	0	42	NA	NA	NA	NA	NA	NA	NA	NA	NA	NA	NA	NA	NA
2:100757881	rs11679078	100757881	NA	NA	0.441	0	0	42	NA	NA	NA	NA	NA	NA	NA	NA	NA	NA	NA	NA	NA
2:100758137	rs11123809	100758137	T	C	0.256	0	0	42	5.673e-06	4.538	269527	4.75e-05	4.068	281452	+	+	338256	405291	0.383297	4.73987	2.13855e-06
2:100758709	rs11900482	100758709	C	G	0.572	0	0	42	2.392e-07	5.166	269649	4.169e-06	4.603	281452	+	+	338409	405291	0.362727	5.37969	7.46158e-08
2:100759078	rs13003982	100759078	T	C	0.369	0	0	42	2.297e-07	-5.174	269638	4.327e-06	-4.595	281452	-	-	338396	405291	0.640379	-5.3792	7.48167e-08
2:100759285	rs11123810	100759285	T	C	0.207	0	0	42	2.369e-07	-5.168	269657	3.768e-06	-4.624	281452	-	-	338420	405291	0.637539	-5.39296	6.93068e-08
2:100759457	rs11681966	100759457	A	C	0.172	0	0	42	2.492e-07	5.158	269382	5.029e-06	4.564	281452	+	+	338074	405291	0.360229	5.35247	8.67632e-08
2:100759476	rs6743875	100759476	T	C	0.019	0	0	42	3.538e-06	-4.637	265397	2.483e-05	-4.216	281452	-	-	333073	405291	0.488569	-4.87364	1.09563e-06
2:100759477	rs11692867	100759477	A	G	0.001	0	0	42	3.214e-07	5.11	265792	5.905e-06	4.53	281452	+	+	333569	405291	0.360398	5.30288	1.13988e-07
2:100759810	rs11682173	100759810	T	C	0.333	0	0	42	1.409e-10	6.415	268946	3.801e-12	6.944	283355	+	+	337527	408031	0.241888	7.39655	1.39765e-13
2:100760172	rs11123811	100760172	T	C	0.362	0	0	42	2.948e-06	-4.674	269530	1.759e-05	-4.293	281452	-	-	338260	405291	0.488427	-4.94192	7.73582e-07
2:100761105	rs12712065	100761105	NA	NA	0.933	0	0	42	NA	NA	NA	2.389e-05	-4.225	281452	NA	-	NA	405291	NA	NA	NA
2:100761148	rs12987209	100761148	T	C	0.043	0	0	42	2.438e-07	5.162	266361	4.18e-06	4.602	281452	+	+	334283	405291	0.362649	5.37284	7.75046e-08
2:100761156	rs12987212	100761156	T	C	0.008	0	0	42	2.254e-07	5.177	269567	4.083e-06	4.607	281452	+	+	338307	405291	0.362657	5.38766	7.13795e-08
2:100761473	rs11690905	100761473	A	G	0.317	0	0	42	1.931e-07	-5.206	269595	2.106e-06	-4.743	281452	-	-	338342	405291	0.638116	-5.482	4.20554e-08
2:100761548	rs11123812	100761548	T	C	0.075	0	0	42	1.903e-07	-5.209	269578	2.941e-06	-4.675	281452	-	-	338320	405291	0.637536	-5.44398	5.21037e-08
2:100762169	rs2309752	100762169	NA	NA	0.621	0	0	42	NA	NA	NA	9.576e-06	4.427	281452	NA	+	NA	405291	NA	NA	NA
2:100762215	rs368755101	100762215	NA	NA	0.046	0	0	42	NA	NA	NA	NA	NA	NA	NA	NA	NA	NA	NA	NA	NA
2:100762450	rs66733041	100762450	NA	NA	0.235	0	0	42	NA	NA	NA	NA	NA	NA	NA	NA	NA	NA	NA	NA	NA
2:100762699	rs4850921	100762699	T	G	0.249	0	0	42	1.455e-07	5.258	269589	2.95e-06	4.674	281452	+	+	338334	405291	0.359197	5.46903	4.52503e-08
2:100762786	rs4851253	100762786	T	G	0.087	0	0	42	3.208e-06	-4.657	269454	3.359e-05	-4.148	281452	-	-	338165	405291	0.616934	-4.84856	1.24363e-06
2:100762937	rs4851254	100762937	C	G	0.151	0	0	42	6.661e-11	-6.528	268918	1.402e-12	-7.084	283355	-	-	337492	408031	0.75839	-7.53723	4.80056e-14
2:100763900	rs12712067	100763900	T	G	0.963	0	0	42	1.137e-07	5.303	269603	2.472e-06	4.71	281452	+	+	338352	405291	0.358855	5.51353	3.51714e-08
2:100764004	rs13415465	100764004	T	G	0.104	0	0	42	1.423e-07	-5.262	266402	3.409e-06	-4.645	281452	-	-	334335	405291	0.637985	-5.44986	5.04103e-08
2:100764087	rs13415583	100764087	T	G	0.083	0	0	42	1.482e-07	-5.255	269551	2.756e-06	-4.688	281452	-	-	338287	405291	0.637743	-5.47556	4.36128e-08
2:100764125	rs10496344	100764125	T	C	0.038	0	0	42	1.489e-07	-5.254	269494	2.789e-06	-4.686	281452	-	-	338215	405291	0.637966	-5.4738	4.4048e-08
2:100764439	rs12712068	100764439	A	G	0.314	0	0	42	1.539e-07	-5.248	266434	2.697e-06	-4.693	281452	-	-	334375	405291	0.637636	-5.47087	4.47821e-08
2:100764711	rs1821826	100764711	T	C	0.272	0	0	42	1.918e-07	5.207	266413	5.161e-06	4.558	281452	+	+	334348	405291	0.364873	5.37031	7.86007e-08
2:100764717	rs1821827	100764717	T	C	0.006	0	0	42	1.968e-07	-5.202	266412	4.823e-06	-4.572	281452	-	-	334347	405291	0.635126	-5.37595	7.61783e-08
2:100764824	rs1370353	100764824	C	G	0.107	0	0	42	2.014e-07	5.198	266429	5.111e-06	4.56	281452	+	+	334368	405291	0.364781	5.36686	8.012e-08
2:100765077	rs2009094	100765077	A	G	0.253	0	0	42	1.733e-07	5.226	269568	4.924e-06	4.568	281452	+	+	338308	405291	0.364739	5.39059	7.02267e-08
2:100765081	rs2009095	100765081	T	C	0.004	0	0	42	2.414e-07	5.164	266261	5.581e-06	4.542	281452	+	+	334158	405291	0.362903	5.33847	9.37363e-08
2:100765692	rs11123813	100765692	T	C	0.611	0	0	42	1.966e-07	5.203	269540	4.706e-06	4.577	281452	+	+	338273	405291	0.3648	5.38376	7.29443e-08
2:100766253	rs11899489	100766253	A	C	0.561	0	0	42	2.329e-07	-5.171	266278	4.597e-06	-4.582	281452	-	-	334179	405291	0.638513	-5.36563	8.06692e-08
2:100766354	rs12712069	100766354	C	G	0.101	0	0	42	8.95e-11	-6.484	265583	2.978e-12	-6.979	283355	-	-	333307	408031	0.756004	-7.45471	9.00641e-14
2:100766711	rs4490209	100766711	C	G	0.357	0	0	42	2.455e-07	-5.161	266293	4.6e-06	-4.582	281452	-	-	334198	405291	0.638378	-5.36048	8.30015e-08
2:100767082	rs11123814	100767082	A	G	0.371	0	0	42	2.306e-07	-5.173	269531	4.365e-06	-4.593	281452	-	-	338261	405291	0.63505	-5.37738	7.55777e-08
2:100767232	rs6707067	100767232	A	G	0.15	0	0	42	3.898e-06	4.617	269378	5.925e-05	4.016	281452	+	+	338069	405291	0.385456	4.75071	2.027e-06
2:100767886	rs12992234	100767886	A	G	0.654	0	0	42	4.022e-06	4.61	269374	5.651e-05	4.027	281452	+	+	338064	405291	0.385498	4.75346	1.99969e-06
2:100768241	rs7606455	100768241	NA	NA	0.355	0	0	42	NA	NA	NA	NA	NA	NA	NA	NA	NA	NA	NA	NA	NA
2:100768879	rs4452166	100768879	NA	NA	0.638	0	0	42	NA	NA	NA	NA	NA	NA	NA	NA	NA	NA	NA	NA	NA
2:100769261	rs4300851	100769261	NA	NA	0.382	0	0	42	NA	NA	NA	NA	NA	NA	NA	NA	NA	NA	NA	NA	NA
2:100770671	rs138706773	100770671	NA	NA	1.41	0	0	42	NA	NA	NA	NA	NA	NA	NA	NA	NA	NA	NA	NA	NA
2:100771741	rs36026386	100771741	T	C	1.07	0	0	42	2.661e-07	-5.146	266283	4.335e-06	-4.595	281452	-	-	334185	405291	0.638502	-5.36036	8.30564e-08
2:100771854	rs4851255	100771854	NA	NA	0.113	0	0	42	NA	NA	NA	NA	NA	NA	NA	NA	NA	NA	NA	NA	NA
2:100772113	rs4273243	100772113	NA	NA	0.259	0	0	42	NA	NA	NA	NA	NA	NA	NA	NA	NA	NA	NA	NA	NA
2:100773229	rs9679706	100773229	NA	NA	1.116	0	0	42	NA	NA	NA	NA	NA	NA	NA	NA	NA	NA	NA	NA	NA
2:100773303	rs9679713	100773303	NA	NA	0.074	0	0	42	NA	NA	NA	NA	NA	NA	NA	NA	NA	NA	NA	NA	NA
2:100773609	rs4499444	100773609	C	G	0.306	0	0	42	2.478e-07	-5.159	266255	4.194e-06	-4.602	281452	-	-	334150	405291	0.638502	-5.37116	7.82337e-08
2:100774773	rs7565895	100774773	A	G	1.164	0	0	42	2.017e-07	5.198	269623	3.645e-06	4.631	281452	+	+	338377	405291	0.365312	5.41268	6.20887e-08
2:100775045	rs4851256	100775045	T	C	0.272	0	0	42	3.91e-06	-4.616	269458	5.61e-05	-4.029	281452	-	-	338170	405291	0.612555	-4.75786	1.95654e-06
2:100775297	rs4851257	100775297	T	C	0.252	0	0	42	1.71e-07	5.228	269524	3.141e-06	4.661	281452	+	+	338253	405291	0.361371	5.4457	5.16025e-08
2:100775385	rs142528524	100775385	NA	NA	0.088	0	0	42	NA	NA	NA	NA	NA	NA	NA	NA	NA	NA	NA	NA	NA
2:100775422	rs2164711	100775422	T	G	0.037	0	0	42	2.029e-07	5.197	269574	3.03e-06	4.669	281452	+	+	338315	405291	0.365096	5.43421	5.50405e-08
2:100775920	rs2309753	100775920	A	C	0.498	0	0	42	1.48e-07	5.255	269676	2.645e-05	4.202	250121	+	+	338443	360174	0.364585	5.25294	1.49688e-07
2:100776594	rs10168615	100776594	A	G	0.674	0	0	42	2.582e-06	-4.702	266268	9.786e-05	-3.896	281452	-	-	334166	405291	0.612916	-4.71996	2.35897e-06
2:100779749	rs2309755	100779749	A	G	3.155	0	0	42	3.638e-06	4.631	266264	4.277e-05	4.092	281452	+	+	334161	405291	0.38569	4.79852	1.59845e-06
2:100780269	rs2309756	100780269	C	G	0.52	0	0	42	1.449e-07	5.259	266389	2.536e-06	4.705	281452	+	+	334318	405291	0.361533	5.48355	4.16864e-08
2:100780830	rs4851258	100780830	T	C	0.561	0	0	42	1.803e-07	-5.219	266230	2.763e-06	-4.688	281452	-	-	334119	405291	0.63844	-5.45269	4.96138e-08
2:100781011	rs4851259	100781011	A	C	0.181	0	0	42	1.688e-07	-5.231	266361	2.627e-06	-4.698	281452	-	-	334283	405291	0.635099	-5.46493	4.63081e-08
2:100781132	rs4851260	100781132	C	G	0.121	0	0	42	2.701e-06	-4.692	266236	3.325e-05	-4.15	281452	-	-	334126	405291	0.614413	-4.8641	1.14979e-06
2:100781239	rs12712070	100781239	A	C	0.107	0	0	42	1.745e-07	5.225	266351	2.499e-06	4.708	281452	+	+	334271	405291	0.361525	5.4677	4.55917e-08
2:100781566	rs6729966	100781566	A	G	0.327	0	0	42	2.978e-06	-4.672	266215	5.691e-05	-4.025	278886	-	-	334100	401596	0.612455	-4.7837	1.72095e-06
2:100781612	rs6715254	100781612	NA	NA	0.046	0	0	42	NA	NA	NA	NA	NA	NA	NA	NA	NA	NA	NA	NA	NA
2:100781646	rs6542915	100781646	NA	NA	0.034	0	0	42	NA	NA	NA	NA	NA	NA	NA	NA	NA	NA	NA	NA	NA
2:100782256	rs4850923	100782256	A	C	0.61	0	0	42	1.318e-07	-5.276	269621	3.772e-06	-4.624	281452	-	-	338374	405291	0.635192	-5.44939	5.05417e-08
2:100782273	rs4850924	100782273	A	G	0.017	0	0	42	2.876e-06	-4.679	269455	4.389e-05	-4.086	281452	-	-	338166	405291	0.614559	-4.82397	1.40732e-06
2:100782827	rs10176782	100782827	A	C	0.554	0	0	42	1.639e-07	5.236	266372	3.292e-06	4.652	281452	+	+	334297	405291	0.361337	5.44049	5.31336e-08
2:100783653	rs11123816	100783653	A	G	0.826	0	0	42	3.168e-11	6.639	268767	9.411e-13	7.139	283355	+	+	337303	408031	0.241679	7.6271	2.401e-14
2:100784190	rs13013594	100784190	A	G	0.537	0	0	42	1.826e-07	-5.216	266317	2.608e-06	-4.7	281452	-	-	334228	405291	0.638344	-5.4583	4.80707e-08
2:100785256	rs145917030	100785256	NA	NA	1.066	0	0	42	NA	NA	NA	NA	NA	NA	NA	NA	NA	NA	NA	NA	NA
2:100786717	rs4851261	100786717	A	G	1.461	0	0	42	1.578e-07	-5.243	269539	2.328e-06	-4.723	281452	-	-	338271	405291	0.638313	-5.48964	4.02752e-08
2:100787635	rs10175599	100787635	NA	NA	0.918	0	0	42	NA	NA	NA	NA	NA	NA	NA	NA	NA	NA	NA	NA	NA
2:100788477	rs113619114	100788477	NA	NA	0.842	0	0	42	NA	NA	NA	NA	NA	NA	NA	NA	NA	NA	NA	NA	NA
2:100789346	rs11687586	100789346	A	G	0.869	0	0	42	3.414e-06	-4.644	269348	2.953e-05	-4.177	281452	-	-	338032	405291	0.614302	-4.85853	1.18258e-06
2:100789490	rs7601892	100789490	A	G	0.144	0	0	42	3.096e-06	4.664	266168	2.811e-05	4.188	281452	+	+	334041	405291	0.385675	4.87191	1.10527e-06
2:100789877	rs7590378	100789877	A	G	0.387	0	0	42	3.588e-06	-4.634	269360	2.823e-05	-4.187	281452	-	-	338047	405291	0.614332	-4.85914	1.17894e-06
2:100789907	rs7593261	100789907	T	C	0.03	0	0	42	3.702e-06	-4.627	269349	2.97e-05	-4.176	281452	-	-	338033	405291	0.614032	-4.84907	1.24041e-06
2:100790172	rs10185059	100790172	T	C	0.265	0	0	42	1.829e-07	5.216	266312	2.266e-06	4.728	281452	+	+	334222	405291	0.361544	5.47476	4.38109e-08
2:100790581	rs10185510	100790581	T	C	0.409	0	0	42	1.327e-07	5.275	265971	2.195e-06	4.735	281452	+	+	333794	405291	0.361502	5.50892	3.61034e-08
2:100790783	rs10197987	100790783	A	T	0.202	0	0	42	3.551e-06	-4.636	265641	6.062e-05	-4.01	278886	-	-	333379	401596	0.613085	-4.7554	1.98053e-06
2:100793341	rs66739067	100793341	NA	NA	2.558	0	0	42	NA	NA	NA	NA	NA	NA	NA	NA	NA	NA	NA	NA	NA
2:100793876	rs12712071	100793876	A	G	0.535	0	0	42	1.38e-07	5.268	266209	3.133e-06	4.662	281452	+	+	334092	405291	0.360848	5.46268	4.68997e-08
2:100794402	rs11891046	100794402	C	G	0.526	0	0	42	4.288e-06	-4.597	266064	6.911e-05	-3.979	278886	-	-	333910	401596	0.615406	-4.71757	2.3868e-06
2:100794940	rs56054309	100794940	T	C	0.538	0	0	42	5.224e-06	-4.556	262720	3.467e-05	-4.14	278886	-	-	329714	401596	0.61466	-4.78685	1.69421e-06
2:100795207	rs11902705	100795207	A	G	0.267	0	0	42	4.969e-06	4.566	265920	4.167e-05	4.098	278886	+	+	333730	401596	0.385174	4.77075	1.83546e-06
2:100795329	rs11689956	100795329	T	C	0.122	0	0	42	1.035e-10	-6.462	266069	9.381e-13	-7.139	280789	-	-	333917	404336	0.755454	-7.53567	4.85842e-14
2:100795783	rs13028981	100795783	T	C	0.454	0	0	42	1.338e-10	6.423	262835	8.443e-13	7.154	280789	+	+	329858	404336	0.244443	7.52752	5.17132e-14
2:100795926	rs13005282	100795926	NA	NA	0.143	0	0	42	NA	NA	NA	NA	NA	NA	NA	NA	NA	NA	NA	NA	NA
2:100795962	rs113004907	100795962	NA	NA	0.036	0	0	42	NA	NA	NA	NA	NA	NA	NA	NA	NA	NA	NA	NA	NA
2:100795995	rs13010436	100795995	A	G	0.033	0	0	42	7.664e-11	-6.507	262725	4.244e-13	-7.248	280789	-	-	329720	404336	0.755069	-7.62633	2.41526e-14
2:100796053	rs66987986	100796053	NA	NA	0.058	0	0	42	NA	NA	NA	NA	NA	NA	NA	NA	NA	NA	NA	NA	NA
2:100796182	rs11691486	100796182	T	C	0.129	0	0	42	7.711e-11	-6.506	265932	5.129e-13	-7.222	280789	-	-	333745	404336	0.755077	-7.60731	2.79862e-14
2:100796248	rs4851262	100796248	A	C	0.066	0	0	42	6.954e-11	-6.522	265927	4.822e-13	-7.23	280789	-	-	333738	404336	0.755069	-7.62029	2.5311e-14
2:100796543	rs7608424	100796543	T	G	0.295	0	0	42	8.97e-07	4.913	264337	9.018e-06	4.439	281452	+	+	331743	405291	0.515106	5.14601	2.66078e-07
2:100796598	rs7596385	100796598	A	T	0.055	0	0	42	7.993e-11	-6.501	265928	4.963e-13	-7.226	280789	-	-	333740	404336	0.754892	-7.60708	2.80364e-14
2:100796850	rs7583067	100796850	T	C	0.252	0	0	42	7.17e-11	6.517	265866	4.079e-13	7.253	280789	+	+	333662	404336	0.244939	7.63128	2.3244e-14
2:100797912	rs12712072	100797912	A	G	1.062	0	0	42	5.213e-11	-6.565	261261	1.165e-12	-7.109	280789	-	-	327883	404336	0.7545	-7.57434	3.60949e-14
2:100798510	rs34499133	100798510	NA	NA	0.598	0	0	42	NA	NA	NA	NA	NA	NA	NA	NA	NA	NA	NA	NA	NA
2:100801198	rs11677053	100801198	T	C	2.688	0	0	42	1.232e-05	-4.372	265055	6.129e-05	-4.008	281452	-	-	332644	405291	0.591888	-4.61422	3.94574e-06
2:100801959	rs13002946	100801959	A	T	0.761	0	0	42	1.028e-10	6.463	265773	9.853e-11	6.469	283355	+	+	333545	408031	0.266554	7.14182	9.21031e-13
2:100802891	rs11678979	100802891	T	C	0.932	0	0	42	8.372e-11	-6.494	264063	1.382e-10	-6.418	283355	-	-	331399	408031	0.729994	-7.12655	1.02915e-12
2:100803778	rs6722241	100803778	T	C	0.887	0	0	42	4.529e-10	-6.235	265830	3.347e-10	-6.282	280789	-	-	333617	404336	0.726243	-6.91493	4.68109e-12
2:100804992	rs10167029	100804992	T	C	1.214	0	0	42	5.884e-06	-4.53	266080	5.183e-05	-4.047	281452	-	-	333930	405291	0.601085	-4.71967	2.36226e-06
2:100805128	rs12712073	100805128	T	C	0.136	0	0	42	2.616e-07	-5.149	265828	3.195e-06	-4.658	281452	-	-	333614	405291	0.619317	-5.39841	6.72326e-08
2:100805273	rs10167279	100805273	A	T	0.145	0	0	42	1.938e-06	4.76	222568	2.628e-05	4.204	281452	+	+	279323	405291	0.400728	4.85287	1.2169e-06
2:100805996	rs11691869	100805996	A	C	0.723	0	0	42	5.639e-12	6.888	265514	1.953e-11	6.709	283355	+	+	333220	408031	0.349903	7.50147	6.31066e-14
2:100806514	rs6712515	100806514	T	C	0.518	0	0	42	3.6e-08	-5.509	269231	4.531e-06	-4.585	281452	-	-	337885	405291	0.470158	-5.5478	2.89282e-08
2:100806588	rs6722661	100806588	A	G	0.074	0	0	42	4.287e-12	6.927	265903	1.849e-11	6.718	283355	+	+	333708	408031	0.350299	7.52708	5.18895e-14
2:100806719	rs6709656	100806719	A	G	0.131	0	0	42	1.22e-12	-7.103	268238	9.63e-12	-6.812	283355	-	-	336639	408031	0.616737	-7.67509	1.65298e-14
2:100806940	rs11676922	100806940	NA	NA	0.221	0	0	42	NA	NA	NA	6.182e-06	4.52	281452	NA	+	NA	405291	NA	NA	NA
2:100807725	rs2309757	100807725	T	C	0.785	0	0	42	1.3e-12	-7.094	265098	1.292e-11	-6.77	283355	-	-	332698	408031	0.616984	-7.64261	2.12855e-14
2:100810188	rs4851264	100810188	T	C	2.463	0	0	42	1.171e-12	-7.109	268259	1.303e-11	-6.768	283355	-	-	336665	408031	0.616784	-7.65236	1.97327e-14
2:100811903	rs7580200	100811903	A	C	1.715	0	0	42	3.366e-08	-5.521	265562	3.939e-06	-4.615	281452	-	-	333280	405291	0.460641	-5.56444	2.62998e-08
2:100811970	rs7566527	100811970	T	C	0.067	0	0	42	1.375e-12	7.087	268101	1.378e-11	6.76	283355	+	+	336467	408031	0.383978	7.63613	2.23846e-14
2:100813327	rs6750505	100813327	A	G	1.357	0	0	42	1.301e-12	7.094	264978	1.442e-11	6.754	283355	+	+	332547	408031	0.383943	7.63299	2.29372e-14
2:100813331	rs6740612	100813331	T	C	0.004	0	0	42	7.398e-06	-4.482	265730	0.0002912	-3.623	283355	-	-	333491	408031	0.402886	-4.44149	8.934e-06
2:100813499	rs6740838	100813499	T	G	0.168	0	0	42	8.747e-06	-4.446	268929	0.0003055	-3.611	283355	-	-	337506	408031	0.402828	-4.42163	9.79568e-06
2:100814087	rs13013169	100814087	A	C	0.588	0	0	42	6.215e-13	-7.196	268137	1.336e-11	-6.765	283355	-	-	336512	408031	0.616857	-7.69543	1.41018e-14
2:100814893	rs893245	100814893	T	C	0.806	0	0	42	5.605e-06	4.541	268893	0.0001758	3.751	283355	+	+	337461	408031	0.596121	4.55291	5.291e-06
2:100814917	rs893246	100814917	T	C	0.024	0	0	42	9.407e-13	-7.139	268139	1.13e-11	-6.789	283355	-	-	336514	408031	0.616303	-7.68009	1.58981e-14
2:100817138	rs34568966	100817138	NA	NA	2.221	0	0	42	NA	NA	NA	NA	NA	NA	NA	NA	NA	NA	NA	NA	NA
2:100817619	rs10496345	100817619	T	G	0.481	0	0	42	5.291e-13	-7.218	268146	1.166e-11	-6.784	283355	-	-	336523	408031	0.616695	-7.71798	1.18189e-14
2:100817933	rs12991254	100817933	T	C	0.314	0	0	42	9.352e-13	-7.14	268066	1.69e-11	-6.731	283355	-	-	336423	408031	0.616572	-7.64643	2.06643e-14
2:100818479	rs4851266	100818479	T	C	0.546	0	0	42	5.214e-13	7.22	268128	1.294e-11	6.769	283355	+	+	336501	408031	0.384128	7.71017	1.25647e-14
2:100820421	rs11689199	100820421	A	G	1.942	0	0	42	1.18e-12	-7.108	266947	1.072e-11	-6.797	283355	-	-	335018	408031	0.615337	-7.66763	1.75199e-14
2:100820431	rs11689201	100820431	A	G	0.01	0	0	42	3.795e-12	-6.945	266553	8.778e-12	-6.825	283355	-	-	334524	408031	0.6188	-7.60005	2.96014e-14
2:100821545	rs13018640	100821545	T	C	1.114	0	0	42	1.608e-12	-7.065	264694	1.69e-11	-6.731	283355	-	-	332191	408031	0.613824	-7.60422	2.86629e-14
2:100821548	rs12987662	100821548	A	C	0.003	0	0	42	1.376e-12	7.086	264709	1.77e-11	6.724	283355	+	+	332210	408031	0.386199	7.61079	2.72425e-14
2:100824104	rs4851267	100824104	A	G	2.556	0	0	42	1.168e-12	7.109	268167	1.468e-11	6.751	283355	+	+	336550	408031	0.386487	7.64227	2.13418e-14
2:100824595	rs11687241	100824595	A	G	0.491	0	0	42	1.285e-12	-7.096	267484	1.506e-11	-6.747	283355	-	-	335692	408031	0.613328	-7.63251	2.30225e-14
2:100825367	rs9653442	100825367	T	C	0.772	0	0	42	5.318e-09	5.837	269389	2.914e-06	4.677	281452	+	+	338083	405291	0.526067	5.77306	7.78459e-09
2:100825864	rs4851268	100825864	T	C	0.497	0	0	42	6.448e-13	7.191	265996	1.621e-11	6.737	283355	+	+	333825	408031	0.386653	7.67374	1.6705e-14
2:100826098	rs11695383	100826098	T	G	0.234	0	0	42	4.101e-13	7.252	269232	1.603e-11	6.738	283355	+	+	337886	408031	0.386779	7.70992	1.25894e-14
2:100826165	rs11691409	100826165	A	T	0.067	0	0	42	0.03263	2.137	52407	1.744e-11	6.726	283355	+	+	65770.8	408031	0.386787	6.84578	7.60583e-12
2:100826429	rs11690335	100826429	A	G	0.264	0	0	42	6.621e-13	-7.187	266019	1.749e-11	-6.726	283355	-	-	333854	408031	0.613197	-7.66521	1.78538e-14
2:100826871	rs11684761	100826871	A	C	0.442	0	0	42	7.077e-13	7.178	269221	1.554e-11	6.743	283355	+	+	337872	408031	0.38656	7.67445	1.66134e-14
2:100827216	rs12990462	100827216	A	G	0.345	0	0	42	6.627e-13	7.187	269220	1.64e-11	6.735	283355	+	+	337871	408031	0.38656	7.67443	1.66159e-14
2:100827340	rs12992090	100827340	T	C	0.124	0	0	42	8.123e-13	7.159	265803	1.303e-11	6.768	283355	+	+	333583	408031	0.386583	7.67546	1.64826e-14
2:100827641	rs541582524	100827641	NA	NA	0.301	0	0	42	NA	NA	NA	NA	NA	NA	NA	NA	NA	NA	NA	NA	NA
2:100827718	rs11686280	100827718	A	C	0.077	0	0	42	7.725e-13	7.166	265993	1.136e-11	6.788	283355	+	+	333821	408031	0.38656	7.6911	1.45871e-14
2:100827720	rs6754937	100827720	T	G	0.002	0	0	42	4.526e-06	-4.586	265744	0.0002471	-3.665	283355	-	-	333509	408031	0.39617	-4.51966	6.19402e-06
2:100827753	rs11693324	100827753	T	C	0.033	0	0	42	6.049e-13	-7.199	269219	1.027e-11	-6.803	283355	-	-	337870	408031	0.613282	-7.72049	1.15882e-14
2:100827907	rs11686372	100827907	A	C	0.154	0	0	42	7.522e-13	7.17	269187	1.482e-11	6.75	283355	+	+	337830	408031	0.386545	7.67436	1.66247e-14
2:100830040	rs4303732	100830040	T	C	2.133	0	0	42	7.004e-13	-7.179	268640	1.793e-11	-6.722	283355	-	-	337143	408031	0.613151	-7.66197	1.83099e-14
2:100830348	rs4851269	100830348	T	C	0.308	0	0	42	3.312e-06	-4.65	268927	0.0002388	-3.674	283355	-	-	337503	408031	0.395635	-4.5643	5.01173e-06
2:100832155	rs1160542	100832155	A	G	1.807	0	0	42	1.883e-08	5.622	269061	8.247e-06	4.459	281452	+	+	337672	405291	0.528276	5.53301	3.14779e-08
2:100832182	rs1160543	100832182	T	C	0.027	0	0	42	8.212e-13	7.158	269128	4.817e-11	6.576	283355	+	+	337756	408031	0.386126	7.5661	3.846e-14
2:100832218	rs1160544	100832218	A	C	0.036	0	0	42	4.764e-06	-4.575	268926	0.0004846	-3.489	283355	-	-	337502	408031	0.396929	-4.41694	1.00108e-05
2:100832269	rs1160545	100832269	T	C	0.051	0	0	42	9.174e-13	7.142	265943	3.503e-11	6.624	283355	+	+	333758	408031	0.386491	7.58167	3.4113e-14
2:100832656	rs4851270	100832656	T	C	0.387	0	0	42	7.268e-13	-7.174	269160	3.808e-11	-6.611	283355	-	-	337796	408031	0.61359	-7.59495	3.07906e-14
2:100833058	rs4851271	100833058	T	C	0.402	0	0	42	6.689e-13	-7.186	269242	4.126e-11	-6.599	283355	-	-	337899	408031	0.613621	-7.59426	3.09555e-14
2:100833913	rs13034176	100833913	A	G	0.855	0	0	42	7.153e-13	7.176	269228	4.503e-11	6.587	283355	+	+	337881	408031	0.386298	7.58202	3.40209e-14
2:100834217	rs10194635	100834217	A	T	0.304	0	0	42	4.152e-06	4.604	258733	0.000294	3.621	283355	+	+	324710	408031	0.595787	4.48757	7.20405e-06
2:100834546	rs1122231	100834546	T	C	0.329	0	0	42	9.001e-13	7.145	269231	5.205e-11	6.565	283355	+	+	337885	408031	0.386437	7.55305	4.25166e-14
2:100834777	rs1465800	100834777	T	C	0.231	0	0	42	8.866e-13	-7.147	269193	4.955e-11	-6.572	283355	-	-	337837	408031	0.613528	-7.55814	4.08873e-14
2:100835032	rs11123817	100835032	T	C	0.255	0	0	42	8.883e-13	7.147	269237	4.689e-11	6.58	283355	+	+	337892	408031	0.386244	7.56289	3.94215e-14
2:100835734	rs10865035	100835734	A	G	0.702	0	0	42	1.351e-09	-6.061	269210	1.02e-06	-4.888	281452	-	-	337859	405291	0.484199	-6.01252	1.82657e-09
2:100836060	rs1465801	100836060	T	C	0.326	0	0	42	8.537e-13	7.152	269233	4.965e-11	6.572	283355	+	+	337887	408031	0.386429	7.56079	4.00628e-14
2:100836106	rs999052	100836106	T	C	0.046	0	0	42	8.965e-13	7.146	269242	4.182e-11	6.597	283355	+	+	337899	408031	0.386329	7.57234	3.66572e-14
2:100836576	rs67670897	100836576	NA	NA	0.47	0	0	42	NA	NA	NA	NA	NA	NA	NA	NA	NA	NA	NA	NA	NA
2:100836885	rs6750097	100836885	T	C	0.309	0	0	42	9.668e-13	-7.135	269223	4.525e-11	-6.586	283355	-	-	337875	408031	0.613679	-7.56016	4.02577e-14
2:100837126	rs4583487	100837126	T	G	0.241	0	0	42	7.86e-13	7.164	269237	4.743e-11	6.579	283355	+	+	337892	408031	0.386129	7.57112	3.70013e-14
2:100837567	rs2309837	100837567	T	C	0.441	0	0	42	1.937e-06	-4.76	269015	0.0003122	-3.605	283355	-	-	337614	408031	0.404309	-4.58105	4.62655e-06
2:100838157	rs12619178	100838157	T	C	0.59	0	0	42	8.002e-13	7.161	269241	4.705e-11	6.58	283355	+	+	337897	408031	0.386294	7.57016	3.72772e-14
2:100838455	rs2309838	100838455	T	C	0.298	0	0	42	8.941e-13	-7.146	269237	5.462e-11	-6.558	283355	-	-	337892	408031	0.613655	-7.54948	4.36996e-14
2:100839430	rs2871344	100839430	A	G	0.975	0	0	42	4.951e-13	-7.227	268922	5.246e-11	-6.564	283355	-	-	337497	408031	0.611946	-7.59453	3.08916e-14
2:100841235	rs13017207	100841235	A	G	1.805	0	0	42	2.792e-13	7.304	268735	4.926e-11	6.573	283355	+	+	337262	408031	0.379691	7.63939	2.1825e-14
2:100842638	rs13026283	100842638	T	C	1.403	0	0	42	2.254e-13	7.333	267463	1.786e-11	6.723	283355	+	+	335666	408031	0.379349	7.74052	9.90129e-15
2:100849341	rs12614880	100849341	A	G	6.703	0	0	42	2.622e-15	-7.908	268275	1.675e-12	-7.059	283355	-	-	336685	408031	0.636793	-8.23646	1.77383e-16
2:100852734	rs13010010	100852734	T	C	3.393	0	0	42	1.941e-15	7.945	268798	1.109e-12	7.116	283355	+	+	337341	408031	0.363831	8.29009	1.13167e-16
2:100853116	rs12615145	100853116	T	C	0.382	0	0	42	3.021e-15	7.89	268841	8.741e-13	7.149	283355	+	+	337395	408031	0.363903	8.28103	1.22114e-16
2:100853267	rs10496346	100853267	A	G	0.151	0	0	42	3.824e-15	7.861	268838	9.246e-13	7.141	283355	+	+	337392	408031	0.363919	8.26131	1.44084e-16
2:100853933	rs35372356	100853933	NA	NA	0.666	0	0	42	NA	NA	NA	NA	NA	NA	NA	NA	NA	NA	NA	NA	NA
2:100854336	rs11695996	100854336	T	C	0.403	0	0	42	3.226e-15	7.882	268882	7.911e-13	7.163	283355	+	+	337447	408031	0.363919	8.28517	1.17942e-16
2:100857017	rs12474386	100857017	A	G	2.681	0	0	42	6.051e-08	5.417	267230	4.229e-07	5.058	283355	+	+	335374	408031	0.565635	5.77179	7.84344e-09
2:100857984	rs12994592	100857984	T	C	0.967	0	0	42	4.404e-15	-7.843	268975	1.33e-12	-7.091	283355	-	-	337564	408031	0.635258	-8.2229	1.98647e-16
2:100858122	rs11685491	100858122	A	G	0.138	0	0	42	4.272e-15	-7.847	269011	1.24e-12	-7.101	283355	-	-	337609	408031	0.635258	-8.2309	1.85819e-16
2:100864646	rs12053126	100864646	A	T	6.524	0	0	42	3.256e-15	7.881	265679	5.928e-13	7.202	283355	+	+	333427	408031	0.364673	8.30214	1.02255e-16
2:100865406	rs13026143	100865406	T	C	0.76	0	0	42	1.525e-15	7.975	268837	6.2e-13	7.196	283355	+	+	337390	408031	0.366806	8.35263	6.67601e-17
2:100867308	rs11123818	100867308	A	G	1.902	0	0	42	1.699e-15	7.962	268805	7.269e-13	7.174	283355	+	+	337350	408031	0.36445	8.33293	7.88655e-17
2:100869702	rs2309812	100869702	T	C	2.394	0	0	42	9.954e-16	8.027	268685	5.69e-13	7.208	283355	+	+	337200	408031	0.364346	8.38632	5.01601e-17
2:100871186	rs11123820	100871186	A	G	1.484	0	0	42	2.643e-15	-7.907	261389	1.114e-12	-7.116	283355	-	-	328043	408031	0.622306	-8.25586	1.50812e-16
2:100871189	rs11123821	100871189	A	C	0.003	0	0	42	2.183e-15	-7.931	261418	9.531e-13	-7.137	283355	-	-	328080	408031	0.623811	-8.28062	1.22535e-16
2:100871361	rs10865037	100871361	T	C	0.172	0	0	42	7.922e-15	-7.769	264092	2.438e-12	-7.007	283355	-	-	331435	408031	0.620732	-8.12624	4.42808e-16
2:100876111	rs4331524	100876111	T	C	4.75	0	0	42	1.439e-14	7.693	258212	1.655e-10	6.39	283355	+	+	324056	408031	0.461433	7.70236	1.33578e-14
2:100876628	rs4443016	100876628	NA	NA	0.517	0	0	42	NA	NA	NA	1.228e-09	-6.076	283355	NA	-	NA	408031	NA	NA	NA
2:100876629	rs4455176	100876629	NA	NA	0.001	0	0	42	NA	NA	NA	1.205e-09	6.08	283355	NA	+	NA	408031	NA	NA	NA
2:100876789	rs4438499	100876789	A	G	0.16	0	0	42	1.382e-13	7.398	261875	9.989e-10	6.11	283355	+	+	328653	408031	0.492086	7.39689	1.39415e-13
2:100877370	rs2067783	100877370	T	C	0.581	0	0	42	8.589e-15	-7.759	261565	3.472e-10	-6.276	283355	-	-	328264	408031	0.534807	-7.67757	1.62135e-14
2:100878122	rs11694723	100878122	T	C	0.752	0	0	42	9.45e-15	7.746	261645	2.361e-10	6.336	283355	+	+	328364	408031	0.461506	7.70728	1.2853e-14
2:100878197	rs4851278	100878197	T	C	0.075	0	0	42	2.343e-07	-5.17	262496	6.035e-06	-4.525	283355	-	-	329432	408031	0.311381	-5.32313	1.01995e-07
2:100878825	rs6542922	100878825	A	G	0.628	0	0	42	2.718e-07	-5.142	262459	5.803e-06	-4.533	283355	-	-	329386	408031	0.311234	-5.3137	1.07423e-07
2:100879797	rs4851279	100879797	A	G	0.972	0	0	42	4.849e-07	-5.032	262443	6.787e-06	-4.5	283355	-	-	329366	408031	0.311377	-5.23828	1.62078e-07
2:100880058	rs6723909	100880058	NA	NA	0.261	0	0	42	NA	NA	NA	8.577e-10	-6.134	283355	NA	-	NA	408031	NA	NA	NA
2:100884117	rs2871340	100884117	T	G	4.059	0	0	42	2.12e-13	7.341	263468	4.536e-10	6.234	283355	+	+	330652	408031	0.485749	7.44658	9.57906e-14
2:100885658	rs71413875	100885658	T	C	1.541	0	0	42	2.284e-08	5.589	246974	7.341e-09	5.783	266915	+	+	309952	384358	0.0361697	6.28779	3.22015e-10
2:100892018	rs4622752	100892018	A	G	6.36	0	0	42	2.22e-14	7.637	261051	5.678e-10	6.199	283355	+	+	327619	408031	0.457388	7.56817	3.78506e-14
2:100892516	rs6542923	100892516	T	C	0.498	0	0	42	1.817e-09	6.013	262444	6.565e-05	3.992	283355	+	+	329367	408031	0.681777	5.43053	5.6187e-08
2:100893113	rs6542924	100893113	A	C	0.597	0	0	42	1.451e-09	6.05	262601	1.434e-05	4.339	283355	+	+	329564	408031	0.690209	5.65746	1.53625e-08
2:100894114	rs7573523	100894114	NA	NA	1.001	0	0	42	NA	NA	NA	NA	NA	NA	NA	NA	NA	NA	NA	NA	NA
2:100894115	rs7590008	100894115	T	C	0.001	0	0	42	9.786e-09	-5.734	259184	0.0002241	-3.69	283355	-	-	325276	408031	0.337751	-5.09471	3.49273e-07
2:100894491	rs13019179	100894491	A	C	0.376	0	0	42	0.0002632	3.649	68969	8.618e-10	6.133	283355	+	+	86556.1	408031	0.467388	5.97587	2.28871e-09
2:100894802	rs4851283	100894802	C	G	0.311	0	0	42	2.595e-09	-5.955	259470	3.22e-05	-4.157	283355	-	-	325635	408031	0.308414	-5.48852	4.05316e-08
2:100894887	rs4851284	100894887	T	C	0.085	0	0	42	1.391e-08	5.674	258788	0.0002067	3.711	283355	+	+	324779	408031	0.666766	5.07578	3.8591e-07
2:100895081	rs6754867	100895081	A	G	0.194	0	0	42	2.194e-08	5.596	259163	0.0004629	3.501	283355	+	+	325250	408031	0.651011	4.91144	9.04118e-07
2:100895872	rs6755791	100895872	A	G	0.791	0	0	42	1.884e-11	6.715	264331	2.576e-06	4.702	283355	+	+	331735	408031	0.627243	6.21846	5.02073e-10
2:100896110	rs13013891	100896110	T	C	0.238	0	0	42	1.853e-11	-6.717	261534	3.554e-06	-4.636	283355	-	-	328225	408031	0.373219	-6.16803	6.91456e-10
2:100896112	rs13032368	100896112	T	C	0.002	0	0	42	1.839e-11	6.718	261531	4.028e-06	4.61	281801	+	+	328221	405793	0.626858	6.15931	7.30639e-10
2:100896242	rs13008568	100896242	A	G	0.13	0	0	42	2.641e-11	-6.665	261615	2.998e-06	-4.671	283355	-	-	328327	408031	0.372857	-6.16317	7.13048e-10
2:100896311	rs13031270	100896311	T	G	0.069	0	0	42	2.247e-11	6.689	261644	2.931e-06	4.676	283355	+	+	328363	408031	0.627312	6.17839	6.47581e-10
2:100896376	rs13031493	100896376	C	G	0.065	0	0	42	1.965e-11	6.709	261682	3.613e-06	4.632	283355	+	+	328411	408031	0.626823	6.16225	7.17193e-10
2:100896415	rs13033057	100896415	T	C	0.039	0	0	42	1.776e-11	6.723	261697	3.166e-06	4.66	283355	+	+	328430	408031	0.626873	6.18617	6.16435e-10
2:100896512	rs13031712	100896512	A	G	0.097	0	0	42	1.969e-11	6.708	261713	3.313e-06	4.65	283355	+	+	328450	408031	0.626866	6.17268	6.71438e-10
2:100896964	rs7595580	100896964	A	G	0.452	0	0	42	4.389e-11	-6.59	261983	8.275e-07	-4.929	283355	-	-	328789	408031	0.34276	-6.28146	3.35403e-10
2:100896966	rs7607676	100896966	A	G	0.002	0	0	42	2.441e-11	6.677	261807	7.578e-06	4.477	283355	+	+	328568	408031	0.625585	6.05371	1.41546e-09
2:100897008	rs10865038	100897008	T	C	0.042	0	0	42	2.414e-11	6.678	261815	6.81e-06	4.5	283355	+	+	328578	408031	0.625228	6.06804	1.29478e-09
2:100897112	rs7557575	100897112	A	G	0.104	0	0	42	2.829e-11	6.655	261817	3.949e-06	4.614	283355	+	+	328580	408031	0.624993	6.1248	9.07987e-10
2:100897214	rs7557660	100897214	A	G	0.102	0	0	42	2.508e-11	6.673	261856	8.149e-06	4.461	283355	+	+	328629	408031	0.625893	6.04233	1.51908e-09
2:100897351	rs7601442	100897351	A	T	0.137	0	0	42	2.663e-11	6.664	261858	4.742e-06	4.576	283355	+	+	328632	408031	0.626985	6.10674	1.01689e-09
2:100897573	rs7557977	100897573	A	G	0.222	0	0	42	2.9e-11	6.652	261897	4.574e-06	4.583	283355	+	+	328681	408031	0.627008	6.10505	1.02771e-09
2:100897674	rs2309817	100897674	A	T	0.101	0	0	42	1.023e-10	6.464	265196	1.842e-06	4.77	283355	+	+	332821	408031	0.646261	6.1341	8.56419e-10
2:100897739	rs60454280	100897739	NA	NA	0.065	0	0	42	NA	NA	NA	NA	NA	NA	NA	NA	NA	NA	NA	NA	NA
2:100898634	rs2309818	100898634	T	G	0.895	0	0	42	2.281e-11	6.687	265190	4.582e-06	4.583	283355	+	+	332813	408031	0.627004	6.13712	8.4033e-10
2:100899254	rs144796684	100899254	NA	NA	0.62	0	0	42	NA	NA	NA	NA	NA	NA	NA	NA	NA	NA	NA	NA	NA
2:100899328	rs148335597	100899328	NA	NA	0.074	0	0	42	NA	NA	NA	NA	NA	NA	NA	NA	NA	NA	NA	NA	NA
2:100899665	rs2309819	100899665	A	G	0.337	0	0	42	2.336e-11	6.683	265214	3.85e-06	4.619	283355	+	+	332844	408031	0.627004	6.15653	7.4355e-10
2:100899676	rs2309820	100899676	T	C	0.011	0	0	42	2.582e-11	-6.669	265168	4.666e-06	-4.579	283355	-	-	332786	408031	0.372988	-6.12545	9.04288e-10
2:100900038	rs59936553	100900038	NA	NA	0.362	0	0	42	NA	NA	NA	NA	NA	NA	NA	NA	NA	NA	NA	NA	NA
2:100900304	rs2309821	100900304	T	C	0.266	0	0	42	1.335e-10	-6.423	265245	1.901e-06	-4.764	283355	-	-	332882	408031	0.360239	-6.10975	9.97845e-10
2:100900406	rs2309822	100900406	A	G	0.102	0	0	42	1.31e-10	6.426	265323	1.772e-06	4.778	283355	+	+	332980	408031	0.646257	6.11986	9.36563e-10
2:100901557	rs2309823	100901557	T	C	1.151	0	0	42	1.443e-10	6.411	265348	1.657e-06	4.791	283355	+	+	333012	408031	0.646208	6.11999	9.35836e-10
2:100901661	rs2309824	100901661	A	G	0.104	0	0	42	1.208e-10	6.438	265323	1.695e-06	4.787	283355	+	+	332980	408031	0.6462	6.13134	8.71439e-10
2:100902032	rs13024601	100902032	T	C	0.371	0	0	42	2.865e-11	6.653	265176	3.761e-06	4.624	283355	+	+	332796	408031	0.627027	6.144	8.04666e-10
2:100902166	rs7421891	100902166	A	G	0.134	0	0	42	2.879e-11	6.653	265177	3.786e-06	4.623	283355	+	+	332797	408031	0.626977	6.14342	8.07657e-10
2:100903008	rs7607170	100903008	C	G	0.842	0	0	42	3.06e-11	-6.644	265058	4.05e-06	-4.609	283355	-	-	332648	408031	0.372957	-6.13001	8.78733e-10
2:100905101	rs2309825	100905101	A	C	2.093	0	0	42	1.278e-10	-6.43	265130	1.259e-06	-4.846	250121	-	-	332738	360174	0.359957	-6.26122	3.81983e-10
2:100905274	rs2309826	100905274	A	C	0.173	0	0	42	3.607e-11	6.619	265266	3.195e-06	4.658	283355	+	+	332909	408031	0.627	6.14716	7.88806e-10
2:100905637	rs35269209	100905637	NA	NA	0.363	0	0	42	NA	NA	NA	NA	NA	NA	NA	NA	NA	NA	NA	NA	NA
2:100905828	rs7609376	100905828	A	G	0.191	0	0	42	1.046e-10	-6.46	264901	6.087e-06	-4.523	283355	-	-	332451	408031	0.371267	-5.98433	2.17277e-09
2:100906061	rs12612755	100906061	NA	NA	0.233	0	0	42	NA	NA	NA	NA	NA	NA	NA	NA	NA	NA	NA	NA	NA
2:100906064	rs11424569	100906064	NA	NA	0.003	0	0	42	NA	NA	NA	NA	NA	NA	NA	NA	NA	NA	NA	NA	NA
2:100906084	rs7571306	100906084	NA	NA	0.02	0	0	42	NA	NA	NA	1.129e-08	5.71	283355	NA	+	NA	408031	NA	NA	NA
2:100906323	rs7559464	100906323	A	G	0.239	0	0	42	2.999e-10	-6.299	265405	1.834e-06	-4.771	283355	-	-	333083	408031	0.353423	-6.05103	1.43925e-09
2:100906331	rs7562372	100906331	T	C	0.008	0	0	42	1.536e-10	-6.402	265435	7.619e-07	-4.945	283355	-	-	333121	408031	0.341171	-6.20698	5.40138e-10
2:100906570	rs139366121	100906570	NA	NA	0.239	0	0	42	NA	NA	NA	NA	NA	NA	NA	NA	NA	NA	NA	NA	NA
2:100906593	rs71973664	100906593	NA	NA	0.023	0	0	42	NA	NA	NA	NA	NA	NA	NA	NA	NA	NA	NA	NA	NA
2:100907351	rs10865039	100907351	A	G	0.758	0	0	42	1.217e-10	-6.437	267255	3.091e-07	-5.118	283355	-	-	335405	408031	0.34144	-6.33256	2.41126e-10
2:100907598	rs4851285	100907598	A	G	0.247	0	0	42	1.238e-10	-6.435	264179	3.288e-07	-5.106	283355	-	-	331545	408031	0.339674	-6.3157	2.68947e-10
2:100908634	rs764828	100908634	A	C	1.036	0	0	42	1.899e-11	-6.714	267473	1.476e-08	-5.664	283355	-	-	335679	408031	0.543113	-6.7976	1.06377e-11
2:100911582	rs11123822	100911582	T	G	2.948	0	0	42	1.15e-11	6.786	264794	6.492e-09	5.804	283355	+	+	332316	408031	0.457395	6.91126	4.80385e-12
2:100912463	rs7582180	100912463	A	G	0.881	0	0	42	9.344e-12	-6.816	268306	3.143e-07	-5.115	283355	-	-	336724	408031	0.349795	-6.52967	6.59132e-11
2:100913361	rs7588623	100913361	T	C	0.898	0	0	42	3.118e-11	-6.641	268307	1.637e-07	-5.236	283355	-	-	336725	408031	0.340797	-6.51028	7.50087e-11
2:100913735	rs6542926	100913735	T	C	0.374	0	0	42	4.112e-11	-6.6	265249	1.338e-07	-5.274	283355	-	-	332887	408031	0.34694	-6.50279	7.88436e-11
2:100913770	rs11311863	100913770	NA	NA	0.035	0	0	42	NA	NA	NA	NA	NA	NA	NA	NA	NA	NA	NA	NA	NA
2:100913830	rs4314007	100913830	A	C	0.06	0	0	42	7.213e-11	6.516	262736	4.719e-07	5.037	225955	+	+	329734	325375	0.65956	6.46633	1.00409e-10
2:100915629	rs4851286	100915629	T	C	1.799	0	0	42	1.344e-11	-6.764	266221	3.765e-07	-5.08	283355	-	-	334107	408031	0.352227	-6.47498	9.4824e-11
2:100915772	rs4851287	100915772	A	G	0.143	0	0	42	8.744e-12	-6.826	269559	4.766e-07	-5.036	283355	-	-	338297	408031	0.349968	-6.49296	8.41673e-11
2:100916051	rs2033749	100916051	T	C	0.279	0	0	42	9.907e-12	-6.808	266020	3.739e-07	-5.082	283355	-	-	333855	408031	0.350002	-6.49802	8.13847e-11
2:100916306	rs2033748	100916306	A	G	0.255	0	0	42	9.58e-12	-6.813	265608	2.863e-07	-5.132	283355	-	-	333338	408031	0.349944	-6.52872	6.63336e-11
2:100916315	rs11123823	100916315	A	G	0.009	0	0	42	4.264e-12	-6.928	268162	7.231e-09	-5.785	283355	-	-	336543	408031	0.54431	-6.98089	2.93307e-12
2:100916615	rs3039770	100916615	NA	NA	0.3	0	0	42	NA	NA	NA	NA	NA	NA	NA	NA	NA	NA	NA	NA	NA
2:100916724	rs6727623	100916724	NA	NA	0.109	0	0	42	NA	NA	NA	NA	NA	NA	NA	NA	NA	NA	NA	NA	NA
2:100917109	rs13006224	100917109	T	C	0.385	0	0	42	7.091e-12	6.856	265165	4.608e-09	5.861	283355	+	+	332782	408031	0.476417	6.98169	2.91656e-12
2:100917739	rs1866198	100917739	A	C	0.63	0	0	42	1.422e-11	6.756	266043	1.787e-09	6.016	283355	+	+	333884	408031	0.49109	7.02411	2.15434e-12
2:100917961	rs920270	100917961	T	C	0.222	0	0	42	1.532e-11	-6.745	266004	2.379e-09	-5.97	283355	-	-	333835	408031	0.503468	-6.99118	2.72585e-12
2:100918363	rs920269	100918363	A	G	0.402	0	0	42	1.117e-11	6.791	268730	1.532e-09	6.041	282918	+	+	337256	407402	0.490994	7.06226	1.63816e-12
2:100919012	rs10180423	100919012	NA	NA	0.649	0	0	42	NA	NA	NA	1.493e-09	-6.045	282918	NA	-	NA	407402	NA	NA	NA
2:100919735	rs10460478	100919735	A	G	0.723	0	0	42	2.246e-11	6.689	265183	1.355e-09	6.061	282918	+	+	332805	407402	0.491055	7.01568	2.28836e-12
2:100919888	rs11687352	100919888	A	C	0.153	0	0	42	2.044e-11	-6.703	265190	1.316e-09	-6.065	282918	-	-	332813	407402	0.508936	-7.02523	2.13719e-12
2:100920451	rs4851288	100920451	T	C	0.563	0	0	42	1.21e-11	-6.779	265008	3.884e-10	-6.259	282918	-	-	332585	407402	0.482287	-7.17884	7.03074e-13
2:100920667	rs11683088	100920667	T	C	0.216	0	0	42	1.159e-11	6.785	264997	4.756e-10	6.227	282918	+	+	332571	407402	0.517697	7.16292	7.8978e-13
2:100920705	rs11683121	100920705	T	C	0.038	0	0	42	2.095e-11	6.699	265159	1.332e-09	6.063	282918	+	+	332775	407402	0.49109	7.02194	2.18801e-12
2:100920774	rs112107147	100920774	NA	NA	0.069	0	0	42	NA	NA	NA	NA	NA	NA	NA	NA	NA	NA	NA	NA	NA
2:100921125	rs4635546	100921125	A	G	0.351	0	0	42	2.028e-11	6.704	265113	1.956e-09	6.001	282918	+	+	332717	407402	0.49524	6.98768	2.79461e-12
2:100921136	rs1946799	100921136	NA	NA	0.011	0	0	42	NA	NA	NA	NA	NA	NA	NA	NA	NA	NA	NA	NA	NA
2:100921776	rs11691684	100921776	NA	NA	0.64	0	0	42	NA	NA	NA	1.088e-09	6.096	282918	NA	+	NA	407402	NA	NA	NA
2:100922313	rs11693044	100922313	T	C	0.537	0	0	42	8.31e-12	-6.833	264938	3.334e-09	-5.914	282918	-	-	332497	407402	0.518142	-7.00177	2.52754e-12
2:100922390	rs12990688	100922390	A	G	0.077	0	0	42	5.987e-12	6.88	264919	4.086e-09	5.881	282918	+	+	332473	407402	0.481201	7.00619	2.44892e-12
2:100922594	rs13023534	100922594	T	G	0.204	0	0	42	5.156e-12	-6.901	264926	3.034e-09	-5.93	282918	-	-	332482	407402	0.518407	-7.04601	1.84126e-12
2:100922830	rs11686293	100922830	T	C	0.236	0	0	42	6.343e-12	6.872	264910	3.129e-09	5.925	282918	+	+	332462	407402	0.481931	7.02818	2.09252e-12
2:100923387	rs34262421	100923387	NA	NA	0.557	0	0	42	NA	NA	NA	NA	NA	NA	NA	NA	NA	NA	NA	NA	NA
2:100923456	rs10194210	100923456	T	C	0.069	0	0	42	5.576e-12	6.89	264890	3.37e-09	5.912	282918	+	+	332437	407402	0.487039	7.02963	2.07088e-12
2:100923641	rs10170109	100923641	NA	NA	0.185	0	0	42	NA	NA	NA	6.407e-09	5.806	282918	NA	+	NA	407402	NA	NA	NA
2:100924029	rs11123824	100924029	A	G	0.388	0	0	42	6.813e-12	6.862	264822	4.141e-09	5.878	282918	+	+	332352	407402	0.487308	6.99499	2.65279e-12
2:100924065	rs12615466	100924065	A	C	0.036	0	0	42	6.533e-12	6.868	264862	3.181e-09	5.922	282918	+	+	332402	407402	0.481827	7.02425	2.15226e-12
2:100924129	rs12712075	100924129	T	C	0.064	0	0	42	6.615e-12	-6.866	264819	3.879e-09	-5.889	282918	-	-	332348	407402	0.512734	-7.00355	2.49552e-12
2:100924321	rs12999779	100924321	T	G	0.192	0	0	42	5.904e-12	-6.882	264819	3.927e-09	-5.887	282918	-	-	332348	407402	0.512676	-7.01055	2.3739e-12
2:100924404	rs5832905	100924404	NA	NA	0.083	0	0	42	NA	NA	NA	NA	NA	NA	NA	NA	NA	NA	NA	NA	NA
2:100924559	rs1967341	100924559	T	C	0.155	0	0	42	6.578e-12	-6.867	264811	3.662e-09	-5.899	282918	-	-	332338	407402	0.513049	-7.00998	2.38355e-12
2:100924597	rs1967340	100924597	T	C	0.038	0	0	42	5.66e-12	-6.888	264817	7.497e-09	-5.779	282918	-	-	332345	407402	0.515142	-6.94954	3.66483e-12
2:100924655	rs1967339	100924655	A	C	0.058	0	0	42	6.397e-12	6.871	264812	4.023e-09	5.883	282918	+	+	332339	407402	0.487258	7.00253	2.51374e-12
2:100924690	rs139860648	100924690	NA	NA	0.035	0	0	42	NA	NA	NA	NA	NA	NA	NA	NA	NA	NA	NA	NA	NA
2:100924761	rs4851292	100924761	A	G	0.071	0	0	42	4.015e-12	-6.937	268064	2.937e-09	-5.935	282918	-	-	336420	407402	0.518149	-7.07441	1.50084e-12
2:100924822	rs71413877	100924822	A	G	0.061	0	0	42	3.406e-10	6.279	248675	2.882e-09	5.938	266179	+	+	312087	383298	0.0378126	6.73202	1.67326e-11
2:100925106	rs4851293	100925106	NA	NA	0.284	0	0	42	NA	NA	NA	3.737e-09	-5.895	282918	NA	-	NA	407402	NA	NA	NA
2:100925303	rs34362469	100925303	NA	NA	0.197	0	0	42	NA	NA	NA	NA	NA	NA	NA	NA	NA	NA	NA	NA	NA
2:100925340	rs13001423	100925340	A	G	0.037	0	0	42	6.071e-12	-6.878	264815	3.143e-09	-5.924	282918	-	-	332343	407402	0.518203	-7.03044	2.05881e-12
2:100925399	rs11689439	100925399	T	C	0.059	0	0	42	5.885e-12	-6.882	264827	3.177e-09	-5.922	282918	-	-	332358	407402	0.518211	-7.03133	2.04579e-12
2:100925439	rs11693424	100925439	A	G	0.04	0	0	42	3.443e-12	6.958	268022	3.304e-09	5.916	282918	+	+	336368	407402	0.481804	7.07402	1.50504e-12
2:100925803	rs10195793	100925803	A	G	0.364	0	0	42	6.987e-12	-6.858	264771	3.892e-09	-5.889	282918	-	-	332288	407402	0.512699	-6.99936	2.57141e-12
2:100925934	rs11682748	100925934	A	C	0.131	0	0	42	4.537e-12	6.919	268028	3.104e-09	5.926	282918	+	+	336375	407402	0.481766	7.05974	1.6682e-12
2:100926623	rs36071140	100926623	NA	NA	0.689	0	0	42	NA	NA	NA	NA	NA	NA	NA	NA	NA	NA	NA	NA	NA
2:100927131	rs13020451	100927131	T	G	0.508	0	0	42	9.029e-12	-6.821	264752	3.356e-09	-5.913	282918	-	-	332264	407402	0.512684	-6.99464	2.65932e-12
2:100927375	rs12622318	100927375	T	C	0.244	0	0	42	9.598e-12	-6.812	264678	3.318e-09	-5.915	282918	-	-	332171	407402	0.520335	-6.99108	2.72785e-12
2:100927819	rs5832906	100927819	NA	NA	0.444	0	0	42	NA	NA	NA	NA	NA	NA	NA	NA	NA	NA	NA	NA	NA
2:100927910	rs1530028	100927910	A	C	0.091	0	0	42	5.192e-12	-6.9	267940	3.065e-09	-5.928	282918	-	-	336265	407402	0.52035	-7.05089	1.77773e-12
2:100928337	rs7425797	100928337	T	C	0.427	0	0	42	3.936e-12	-6.939	267902	3.469e-09	-5.908	282918	-	-	336217	407402	0.52032	-7.05923	1.67431e-12
2:100928393	rs7425449	100928393	A	G	0.056	0	0	42	3.646e-12	-6.95	267871	3.304e-09	-5.916	282918	-	-	336178	407402	0.520335	-7.06955	1.55442e-12
2:100929072	rs1437967	100929072	NA	NA	0.679	0	0	42	NA	NA	NA	2.889e-10	-6.305	282918	NA	-	NA	407402	NA	NA	NA
2:100929526	rs7606277	100929526	A	T	0.454	0	0	42	4.236e-12	-6.929	264351	6.441e-08	-5.406	282918	-	-	331761	407402	0.347739	-6.7477	1.50209e-11
2:100930134	rs11123825	100930134	A	G	0.608	0	0	42	2.03e-11	6.704	262001	1.186e-06	4.858	282918	+	+	328811	407402	0.637845	6.29815	3.01229e-10
2:100930662	rs4264577	100930662	T	C	0.528	0	0	42	2.102e-12	-7.028	268212	1.115e-08	-5.712	282918	-	-	336606	407402	0.517005	-6.99095	2.73031e-12
2:100931738	rs11680660	100931738	NA	NA	1.076	0	0	42	NA	NA	NA	9.681e-09	5.736	282918	NA	+	NA	407402	NA	NA	NA
2:100932297	rs11678158	100932297	T	C	0.559	0	0	42	3.53e-12	-6.955	265140	9.046e-09	-5.748	282918	-	-	332751	407402	0.526596	-6.96626	3.25475e-12
2:100932488	rs10174145	100932488	T	C	0.191	0	0	42	2.87e-12	-6.984	265193	1.124e-08	-5.711	282918	-	-	332817	407402	0.518421	-6.95932	3.41909e-12
2:100932582	rs10182399	100932582	NA	NA	0.094	0	0	42	NA	NA	NA	1.062e-08	5.721	282918	NA	+	NA	407402	NA	NA	NA
2:100932797	rs527463789	100932797	NA	NA	0.215	0	0	42	NA	NA	NA	NA	NA	NA	NA	NA	NA	NA	NA	NA	NA
2:100933085	rs10048665	100933085	A	G	0.288	0	0	42	3.658e-12	-6.95	265118	1.111e-08	-5.713	282918	-	-	332723	407402	0.517332	-6.9429	3.84132e-12
2:100934038	rs11691135	100934038	T	C	0.953	0	0	42	2.263e-12	7.017	268442	9.626e-09	5.737	282918	+	+	336895	407402	0.474847	7.00055	2.54958e-12
2:100935129	rs13021801	100935129	A	C	1.091	0	0	42	2.061e-12	7.03	263829	1.207e-08	5.699	283355	+	+	331105	408031	0.47275	6.97058	3.1563e-12
2:100935136	rs12997725	100935136	A	G	0.007	0	0	42	1.917e-12	-7.04	263758	1.293e-08	-5.687	283355	-	-	331016	408031	0.527385	-6.96831	3.2078e-12
2:100935320	rs11676282	100935320	NA	NA	0.184	0	0	42	NA	NA	NA	NA	NA	NA	NA	NA	NA	NA	NA	NA	NA
2:100935329	rs11677524	100935329	NA	NA	0.009	0	0	42	NA	NA	NA	NA	NA	NA	NA	NA	NA	NA	NA	NA	NA
2:100935582	rs10658854	100935582	NA	NA	0.253	0	0	42	NA	NA	NA	NA	NA	NA	NA	NA	NA	NA	NA	NA	NA
2:100935817	rs6725052	100935817	A	G	0.235	0	0	42	1.293e-12	7.095	266058	1.01e-08	5.729	283355	+	+	333903	408031	0.473789	7.02816	2.09278e-12
2:100936276	rs11123826	100936276	A	C	0.459	0	0	42	1.417e-12	-7.082	269316	1.017e-08	-5.728	283355	-	-	337992	408031	0.526419	-7.03025	2.0617e-12
2:100936369	rs75152355	100936369	T	C	0.093	0	0	42	7.823e-07	-4.94	246192	1.526e-06	-4.808	263252	-	-	308971	379083	0.97861	-5.37754	7.55112e-08
2:100936637	rs11694700	100936637	T	C	0.268	0	0	42	1.589e-12	7.066	266133	1.023e-08	5.727	283355	+	+	333997	408031	0.473654	7.01232	2.34397e-12
2:100937707	rs12617779	100937707	A	G	1.07	0	0	42	1.416e-12	7.082	266164	1.006e-08	5.73	283355	+	+	334036	408031	0.473542	7.02239	2.18101e-12
2:100938226	rs74177694	100938226	NA	NA	0.519	0	0	42	NA	NA	NA	NA	NA	NA	NA	NA	NA	NA	NA	NA	NA
2:100938328	rs74177695	100938328	NA	NA	0.102	0	0	42	NA	NA	NA	NA	NA	NA	NA	NA	NA	NA	NA	NA	NA
2:100938481	rs74177696	100938481	NA	NA	0.153	0	0	42	NA	NA	NA	6.275e-09	-5.809	283355	NA	-	NA	408031	NA	NA	NA
2:100938917	rs11895772	100938917	NA	NA	0.436	0	0	42	NA	NA	NA	5.345e-10	6.209	283355	NA	+	NA	408031	NA	NA	NA
2:100938952	rs11892034	100938952	T	C	0.035	0	0	42	1.385e-12	-7.086	266139	1.03e-08	-5.726	283355	-	-	334004	408031	0.526353	-7.02201	2.18706e-12
2:100939117	rs10183150	100939117	A	G	0.165	0	0	42	8.08e-13	-7.16	266242	4.351e-09	-5.87	283355	-	-	334134	408031	0.502614	-7.14544	8.97107e-13
2:100939333	rs12999151	100939333	A	G	0.216	0	0	42	1.369e-12	7.087	266171	1.043e-08	5.724	283355	+	+	334045	408031	0.473589	7.02143	2.1961e-12
2:100939377	rs72319744	100939377	NA	NA	0.044	0	0	42	NA	NA	NA	NA	NA	NA	NA	NA	NA	NA	NA	NA	NA
2:100939433	rs13031711	100939433	T	C	0.056	0	0	42	1.053e-12	-7.123	266185	8.399e-09	-5.76	283355	-	-	334062	408031	0.526385	-7.06123	1.65032e-12
2:100939498	rs13026570	100939498	A	C	0.065	0	0	42	4.42e-13	-7.242	263281	1.129e-08	-5.71	283355	-	-	330418	408031	0.526777	-7.08311	1.40954e-12
2:100939501	rs10186134	100939501	NA	NA	0.003	0	0	42	NA	NA	NA	2.793e-09	5.943	283355	NA	+	NA	408031	NA	NA	NA
2:100939524	rs13031906	100939524	T	C	0.023	0	0	42	5.251e-13	-7.219	263759	1.086e-08	-5.717	283355	-	-	331018	408031	0.526927	-7.07719	1.47107e-12
2:100939937	rs6731549	100939937	T	G	0.413	0	0	42	9.361e-13	-7.14	269397	1.1e-08	-5.714	283355	-	-	338093	408031	0.526404	-7.05238	1.75877e-12
2:100940067	rs6716636	100940067	NA	NA	0.13	0	0	42	NA	NA	NA	1.063e-08	-5.72	283355	NA	-	NA	408031	NA	NA	NA
2:100940998	rs12989897	100940998	A	G	0.931	0	0	42	1.333e-12	-7.091	266159	9.826e-09	-5.734	283355	-	-	334030	408031	0.527647	-7.02936	2.07481e-12
2:100941109	rs4851294	100941109	T	C	0.111	0	0	42	1.093e-12	7.118	266202	1.07e-08	5.719	283355	+	+	334084	408031	0.48159	7.03447	2.00022e-12
2:100941671	rs12991172	100941671	A	G	0.562	0	0	42	1.153e-12	-7.111	266140	7.28e-09	-5.784	281965	-	-	334006	406030	0.526461	-7.07288	1.51751e-12
2:100941691	rs112335943	100941691	NA	NA	0.02	0	0	42	NA	NA	NA	NA	NA	NA	NA	NA	NA	NA	NA	NA	NA
2:100942243	rs9973536	100942243	T	C	0.552	0	0	42	6.952e-13	7.18	266329	4.558e-09	5.863	283355	+	+	334243	408031	0.497545	7.15181	8.56426e-13
2:100942296	rs9973737	100942296	T	C	0.053	0	0	42	2.59e-12	-6.998	266361	2.863e-09	-5.939	283355	-	-	334283	408031	0.48714	-7.10339	1.21733e-12
2:100942506	rs34745556	100942506	A	G	0.21	0	0	42	1.267e-12	-7.098	266134	9.932e-09	-5.732	283355	-	-	333998	408031	0.526412	-7.0317	2.04039e-12
2:100942634	rs36103184	100942634	A	G	0.128	0	0	42	1.073e-12	7.121	266130	9.728e-09	5.735	283355	+	+	333993	408031	0.47228	7.04526	1.85121e-12
2:100943446	rs12620139	100943446	A	G	0.812	0	0	42	1.416e-12	-7.083	266132	1.022e-08	-5.727	283355	-	-	333996	408031	0.526404	-7.02104	2.20227e-12
2:100943808	rs10710383	100943808	NA	NA	0.362	0	0	42	NA	NA	NA	NA	NA	NA	NA	NA	NA	NA	NA	NA	NA
2:100943975	rs13006007	100943975	NA	NA	0.167	0	0	42	NA	NA	NA	9.785e-09	-5.734	283355	NA	-	NA	408031	NA	NA	NA
2:100944383	rs6542930	100944383	NA	NA	0.408	0	0	42	NA	NA	NA	3.183e-09	5.922	283355	NA	+	NA	408031	NA	NA	NA
2:100944842	rs13025184	100944842	A	G	0.459	0	0	42	1.238e-12	-7.101	266118	9.93e-09	-5.732	283355	-	-	333978	408031	0.527751	-7.03319	2.01868e-12
2:100945402	rs13004216	100945402	A	G	0.56	0	0	42	1.274e-12	7.097	266151	1.015e-08	5.728	283355	+	+	334020	408031	0.472269	7.02887	2.08218e-12
2:100945447	rs34048439	100945447	NA	NA	0.045	0	0	42	NA	NA	NA	NA	NA	NA	NA	NA	NA	NA	NA	NA	NA
2:100945605	rs4851295	100945605	T	C	0.158	0	0	42	8.857e-13	-7.147	269370	9.285e-09	-5.743	283355	-	-	338059	408031	0.527689	-7.07292	1.51706e-12
2:100945631	2:100945631:A:AAAT	100945631	NA	NA	0.026	0	0	42	NA	NA	NA	NA	NA	NA	NA	NA	NA	NA	NA	NA	NA
2:100945631	rs35166512	100945631	NA	NA	0	0	0	42	NA	NA	NA	NA	NA	NA	NA	NA	NA	NA	NA	NA	NA
2:100945984	rs542441350	100945984	NA	NA	0.353	0	0	42	NA	NA	NA	NA	NA	NA	NA	NA	NA	NA	NA	NA	NA
2:100946041	rs10199518	100946041	A	G	0.057	0	0	42	2.484e-12	7.004	266365	2.716e-09	5.948	283355	+	+	334288	408031	0.512868	7.1118	1.14539e-12
2:100946131	rs55778139	100946131	NA	NA	0.09	0	0	42	NA	NA	NA	NA	NA	NA	NA	NA	NA	NA	NA	NA	NA
2:100946285	rs12988464	100946285	A	G	0.154	0	0	42	2.359e-12	-7.011	266370	2.726e-09	-5.947	283355	-	-	334294	408031	0.487147	-7.11482	1.12063e-12
2:100946638	rs11685406	100946638	A	G	0.353	0	0	42	1.386e-12	-7.085	266145	8.477e-09	-5.759	283355	-	-	334012	408031	0.527397	-7.04103	1.90823e-12
2:100946701	rs11686649	100946701	T	C	0.063	0	0	42	1.265e-12	-7.098	266153	8.397e-09	-5.76	283355	-	-	334022	408031	0.527389	-7.04831	1.81099e-12
2:100946993	rs11687864	100946993	NA	NA	0.292	0	0	42	NA	NA	NA	NA	NA	NA	NA	NA	NA	NA	NA	NA	NA
2:100947000	rs11687865	100947000	NA	NA	0.007	0	0	42	NA	NA	NA	NA	NA	NA	NA	NA	NA	NA	NA	NA	NA
2:100947026	rs12618908	100947026	NA	NA	0.026	0	0	42	NA	NA	NA	8.043e-09	-5.768	283355	NA	-	NA	408031	NA	NA	NA
2:100947124	rs12621892	100947124	NA	NA	0.098	0	0	42	NA	NA	NA	8.002e-09	5.768	283355	NA	+	NA	408031	NA	NA	NA
2:100947559	rs58518337	100947559	NA	NA	0.435	0	0	42	NA	NA	NA	NA	NA	NA	NA	NA	NA	NA	NA	NA	NA
2:100947573	rs62149886	100947573	NA	NA	0.014	0	0	42	NA	NA	NA	NA	NA	NA	NA	NA	NA	NA	NA	NA	NA
2:100947575	rs62149887	100947575	NA	NA	0.002	0	0	42	NA	NA	NA	NA	NA	NA	NA	NA	NA	NA	NA	NA	NA
2:100947578	rs544643514	100947578	NA	NA	0.003	0	0	42	NA	NA	NA	NA	NA	NA	NA	NA	NA	NA	NA	NA	NA
2:100948008	rs11682557	100948008	A	C	0.43	0	0	42	1.263e-12	7.098	266151	8.207e-09	5.764	283355	+	+	334020	408031	0.472654	7.05067	1.78053e-12
2:100948054	rs11688285	100948054	A	C	0.046	0	0	42	2.216e-12	-7.02	265455	1.013e-08	-5.729	283355	-	-	333146	408031	0.526673	-6.988	2.78826e-12
2:100948062	rs11693471	100948062	A	G	0.008	0	0	42	1.838e-12	7.046	265483	1.017e-08	5.728	283355	+	+	333181	408031	0.473342	7.00079	2.54517e-12
2:100948729	rs34153831	100948729	T	C	0.667	0	0	42	6.986e-09	5.791	249126	1.842e-08	5.626	266498	+	+	312653	383757	0.0374277	6.29775	3.02002e-10
2:100949570	rs4851296	100949570	T	C	0.841	0	0	42	8.049e-13	-7.16	265518	1.32e-08	-5.683	283355	-	-	333225	408031	0.519314	-7.03256	2.02772e-12
2:100949571	rs4851297	100949571	A	G	0.001	0	0	42	9.023e-13	7.145	265487	1.214e-08	5.698	283355	+	+	333186	408031	0.472623	7.03368	2.01154e-12
2:100949827	rs4851298	100949827	A	G	0.256	0	0	42	1.168e-12	7.109	266212	8.767e-09	5.753	283355	+	+	334096	408031	0.472265	7.04999	1.78933e-12
2:100949883	rs11684516	100949883	A	C	0.056	0	0	42	1.17e-12	7.109	266216	1.179e-08	5.703	283355	+	+	334101	408031	0.472565	7.02043	2.21187e-12
2:100950112	rs10202202	100950112	A	C	0.229	0	0	42	1.652e-12	-7.061	257581	3.775e-10	-6.263	244337	-	-	323264	351845	0.518976	-7.37391	1.6569e-13
2:100950237	rs10202326	100950237	A	G	0.125	0	0	42	1.017e-12	-7.128	266178	8.855e-09	-5.751	283355	-	-	334053	408031	0.519376	-7.05845	1.68365e-12
2:100950599	rs6736311	100950599	NA	NA	0.362	0	0	42	NA	NA	NA	9.049e-09	-5.748	283355	NA	-	NA	408031	NA	NA	NA
2:100950854	rs6736576	100950854	T	C	0.255	0	0	42	1.362e-12	7.088	266230	8.154e-09	5.765	283355	+	+	334119	408031	0.480405	7.04636	1.83656e-12
2:100951189	rs11675901	100951189	A	G	0.335	0	0	42	1.111e-12	7.116	269408	7.862e-09	5.771	283355	+	+	338107	408031	0.470086	7.07333	1.51256e-12
2:100951248	rs11123827	100951248	NA	NA	0.059	0	0	42	NA	NA	NA	9.06e-09	-5.747	283355	NA	-	NA	408031	NA	NA	NA
2:100951273	rs6757754	100951273	T	C	0.025	0	0	42	1.021e-12	-7.128	269427	8.584e-09	-5.757	283355	-	-	338131	408031	0.519618	-7.07142	1.53357e-12
2:100951616	rs12612809	100951616	T	G	0.343	0	0	42	1.093e-12	7.118	269452	8.678e-09	5.755	283355	+	+	338162	408031	0.472392	7.06513	1.60468e-12
2:100952214	rs148609910	100952214	NA	NA	0.598	0	0	42	NA	NA	NA	NA	NA	NA	NA	NA	NA	NA	NA	NA	NA
2:100952757	rs13031508	100952757	A	G	0.543	0	0	42	1.096e-12	-7.118	269420	8.624e-09	-5.756	283355	-	-	338122	408031	0.529937	-7.06562	1.59897e-12
2:100952797	rs36008777	100952797	NA	NA	0.04	0	0	42	NA	NA	NA	NA	NA	NA	NA	NA	NA	NA	NA	NA	NA
2:100953390	2:100953390:C:G	100953390	NA	NA	0.593	0	0	42	NA	NA	NA	5.338e-09	5.836	233871	NA	+	NA	336774	NA	NA	NA
2:100953390	rs13010911	100953390	NA	NA	0	0	0	42	NA	NA	NA	5.338e-09	5.836	233871	NA	+	NA	336774	NA	NA	NA
2:100953901	rs35381455	100953901	NA	NA	0.511	0	0	42	NA	NA	NA	NA	NA	NA	NA	NA	NA	NA	NA	NA	NA
2:100954117	rs4850926	100954117	T	C	0.216	0	0	42	1.997e-12	7.035	266199	8.594e-09	5.756	283355	+	+	334080	408031	0.472203	7.01376	2.32001e-12
2:100954191	rs4851299	100954191	A	C	0.074	0	0	42	1.233e-12	7.102	269427	8.465e-09	5.759	283355	+	+	338131	408031	0.472434	7.05909	1.67594e-12
2:100954270	rs2309794	100954270	A	G	0.079	0	0	42	7.75e-13	7.166	269104	4.819e-09	5.853	283355	+	+	337726	408031	0.50145	7.14647	8.90383e-13
2:100954290	rs2309795	100954290	A	G	0.02	0	0	42	9.383e-13	7.139	268988	9.835e-09	5.734	283355	+	+	337580	408031	0.480789	7.06238	1.6367e-12
2:100954385	rs2309796	100954385	T	C	0.095	0	0	42	1.043e-12	7.125	269379	1.022e-08	5.727	283355	+	+	338071	408031	0.480436	7.05216	1.76164e-12
2:100954659	rs7581011	100954659	T	C	0.274	0	0	42	9.064e-13	7.144	269401	3.322e-09	5.915	283355	+	+	338098	408031	0.497052	7.17217	7.38192e-13
2:100954783	rs11684004	100954783	T	C	0.124	0	0	42	1.254e-12	7.099	269287	5.135e-09	5.843	233871	+	+	337955	336774	0.472218	7.21292	5.47629e-13
2:100954828	rs7597615	100954828	T	C	0.045	0	0	42	1.169e-12	-7.109	269303	8.234e-09	-5.764	283355	-	-	337975	408031	0.527558	-7.06531	1.60262e-12
2:100955137	rs11685250	100955137	T	C	0.309	0	0	42	1.229e-12	7.102	269284	8.314e-09	5.762	283355	+	+	337951	408031	0.4721	7.06045	1.65965e-12
2:100956055	rs11686799	100956055	NA	NA	0.918	0	0	42	NA	NA	NA	7.799e-09	-5.773	283355	NA	-	NA	408031	NA	NA	NA
2:100956139	rs11686842	100956139	T	C	0.084	0	0	42	1.101e-12	7.117	269289	8.409e-09	5.76	283355	+	+	337958	408031	0.472076	7.06708	1.58232e-12
2:100956229	rs11686880	100956229	T	C	0.09	0	0	42	1.14e-12	7.112	269287	9.328e-09	5.743	283355	+	+	337955	408031	0.472499	7.05452	1.732e-12
2:100956949	rs2309798	100956949	A	G	0.72	0	0	42	8.349e-13	7.155	269282	8.055e-09	5.767	283355	+	+	337949	408031	0.48047	7.09087	1.33267e-12
2:100957443	rs893416	100957443	A	G	0.494	0	0	42	1.42e-12	7.082	266055	9.157e-09	5.746	283355	+	+	333899	408031	0.471507	7.03154	2.04263e-12
2:100957813	rs11694642	100957813	A	G	0.37	0	0	42	1.536e-12	-7.071	266034	8.82e-09	-5.752	283355	-	-	333873	408031	0.527866	-7.02939	2.07436e-12
2:100958238	rs113867911	100958238	NA	NA	0.425	0	0	42	NA	NA	NA	NA	NA	NA	NA	NA	NA	NA	NA	NA	NA
2:100958241	rs200098652	100958241	NA	NA	0.003	0	0	42	NA	NA	NA	NA	NA	NA	NA	NA	NA	NA	NA	NA	NA
2:100958715	rs2164847	100958715	T	C	0.474	0	0	42	1.039e-12	7.125	269252	8.379e-09	5.761	283355	+	+	337911	408031	0.472141	7.07171	1.53038e-12
2:100958804	rs4851300	100958804	A	C	0.089	0	0	42	2.969e-10	6.3	261974	1.56e-08	5.655	283156	+	+	328777	407745	0.339083	6.57039	5.01838e-11
2:100959199	rs4477940	100959199	T	C	0.395	0	0	42	1.622e-12	7.064	266024	9.143e-09	5.746	283355	+	+	333860	408031	0.472141	7.02222	2.18365e-12
2:100960072	rs1114595	100960072	NA	NA	0.873	0	0	42	NA	NA	NA	2.334e-09	5.973	283355	NA	+	NA	408031	NA	NA	NA
2:100960184	rs1837143	100960184	T	C	0.112	0	0	42	3.329e-12	6.963	266246	2.446e-09	5.965	283355	+	+	334139	408031	0.512687	7.10053	1.24276e-12
2:100960918	rs11123828	100960918	T	G	0.734	0	0	42	4.984e-12	-6.906	266166	2.164e-09	-5.985	283355	-	-	334038	408031	0.495341	-7.08294	1.41126e-12
2:100961796	rs4851302	100961796	T	G	0.878	0	0	42	1.575e-12	-7.068	266021	1.073e-08	-5.719	283355	-	-	333856	408031	0.528616	-7.00829	2.41252e-12
2:100962064	rs4851303	100962064	T	C	0.268	0	0	42	3.839e-12	-6.943	266250	2.239e-09	-5.979	283355	-	-	334144	408031	0.487321	-7.09856	1.26065e-12
2:100962700	rs930374	100962700	A	G	0.636	0	0	42	4.025e-12	-6.936	266198	2.165e-09	-5.985	283355	-	-	334078	408031	0.495491	-7.0984	1.26208e-12
2:100963871	rs4851304	100963871	T	C	1.171	0	0	42	1.31e-12	7.093	266031	8.485e-09	5.759	283355	+	+	333869	408031	0.472084	7.04481	1.8572e-12
2:100966950	rs11678148	100966950	NA	NA	3.079	0	0	42	NA	NA	NA	1.311e-08	-5.685	280789	NA	-	NA	404336	NA	NA	NA
2:100967511	rs35088367	100967511	T	C	0.561	0	0	42	8.27e-07	4.929	247776	1.218e-07	5.291	266498	+	+	310959	383757	0.0360078	5.6592	1.52082e-08
2:100968205	rs1530029	100968205	T	C	0.694	0	0	42	1.697e-12	7.057	265766	1.199e-08	5.7	280789	+	+	333536	404336	0.470279	6.99769	2.60218e-12
2:100969067	rs4850927	100969067	A	G	0.862	0	0	42	7.776e-13	-7.165	269059	1.15e-08	-5.707	280789	-	-	337669	404336	0.524091	-7.06757	1.5767e-12
2:100969583	rs4851305	100969583	A	G	0.516	0	0	42	9.633e-13	7.136	266186	1.392e-08	5.674	280789	+	+	334063	404336	0.470483	7.02453	2.14788e-12
2:100969731	rs142864523	100969731	NA	NA	0.148	0	0	42	NA	NA	NA	NA	NA	NA	NA	NA	NA	NA	NA	NA	NA
2:100970895	rs6542937	100970895	A	G	1.164	0	0	42	3.875e-12	-6.942	266490	3.019e-09	-5.931	280789	-	-	334445	404336	0.487197	-7.07563	1.48768e-12
2:100971407	rs2053263	100971407	A	G	0.512	0	0	42	2.605e-12	-6.998	269704	2.53e-09	-5.96	280789	-	-	338479	404336	0.486932	-7.12878	1.0126e-12
2:100971778	rs4851307	100971778	T	C	0.371	0	0	42	8.936e-13	7.146	269444	1.199e-08	5.7	280789	+	+	338152	404336	0.472341	7.05469	1.72986e-12
2:100971865	rs4851308	100971865	A	C	0.087	0	0	42	1.224e-12	7.103	266233	1.242e-08	5.694	280789	+	+	334122	404336	0.472326	7.01933	2.2294e-12
2:100972007	rs2053264	100972007	T	C	0.142	0	0	42	5.162e-12	-6.901	266292	3.888e-09	-5.889	280789	-	-	334196	404336	0.487382	-7.02932	2.07546e-12
2:100972019	rs2053265	100972019	A	G	0.012	0	0	42	1.181e-12	-7.108	266232	1.394e-08	-5.674	280789	-	-	334121	404336	0.528424	-7.01017	2.38021e-12
2:100972085	rs575314521	100972085	NA	NA	0.066	0	0	42	NA	NA	NA	NA	NA	NA	NA	NA	NA	NA	NA	NA	NA
2:100974413	rs6729552	100974413	T	C	2.328	0	0	42	4.08e-12	-6.934	266484	4.147e-09	-5.878	280789	-	-	334437	404336	0.492311	-7.04039	1.91698e-12
2:100974433	rs58425541	100974433	NA	NA	0.02	0	0	42	NA	NA	NA	NA	NA	NA	NA	NA	NA	NA	NA	NA	NA
2:100974606	rs70943020	100974606	NA	NA	0.173	0	0	42	NA	NA	NA	NA	NA	NA	NA	NA	NA	NA	NA	NA	NA
2:100974633	rs6729844	100974633	T	G	0.027	0	0	42	3.446e-12	-6.958	266486	2.93e-09	-5.935	280789	-	-	334440	404336	0.490211	-7.08626	1.37783e-12
2:100974663	rs11123829	100974663	A	G	0.03	0	0	42	1.185e-12	7.107	266236	1.324e-08	5.683	280789	+	+	334126	404336	0.471549	7.01495	2.3003e-12
2:100974747	rs11123830	100974747	A	G	0.084	0	0	42	1.025e-12	-7.127	264668	1.103e-08	-5.714	280789	-	-	332158	404336	0.525988	-7.0388	1.93909e-12
2:100975191	rs11344701	100975191	NA	NA	0.444	0	0	42	NA	NA	NA	NA	NA	NA	NA	NA	NA	NA	NA	NA	NA
2:100975390	rs4851309	100975390	T	C	0.199	0	0	42	7.757e-13	7.165	269439	1.05e-08	5.722	280789	+	+	338146	404336	0.472449	7.07741	1.46874e-12
2:100976210	rs6734316	100976210	A	G	0.82	0	0	42	2.099e-12	-7.028	269445	2.694e-09	-5.949	280789	-	-	338153	404336	0.48687	-7.13754	9.50132e-13
2:100976502	rs11685293	100976502	A	C	0.292	0	0	42	2.642e-12	-6.996	266221	2.969e-09	-5.933	280789	-	-	334107	404336	0.490204	-7.10417	1.21049e-12
2:100976685	rs11685401	100976685	A	G	0.183	0	0	42	1.889e-12	-7.042	269394	2.854e-09	-5.94	280789	-	-	338089	404336	0.490296	-7.13953	9.36494e-13
2:100978380	rs111950428	100978380	NA	NA	1.695	0	0	42	NA	NA	NA	NA	NA	NA	NA	NA	NA	NA	NA	NA	NA
2:100978843	rs12616726	100978843	NA	NA	0.463	0	0	42	NA	NA	NA	1.474e-08	-5.665	280789	NA	-	NA	404336	NA	NA	NA
2:100980337	rs4851310	100980337	A	G	1.494	0	0	42	9.283e-13	7.141	266004	9.821e-09	5.734	280789	+	+	333835	404336	0.472357	7.0618	1.64363e-12
2:100980398	rs4851311	100980398	T	C	0.061	0	0	42	8.413e-13	7.154	266010	1.056e-08	5.721	280789	+	+	333843	404336	0.472507	7.06091	1.65421e-12
2:100980523	rs4640404	100980523	A	G	0.125	0	0	42	2.493e-12	-7.004	266182	2.812e-09	-5.942	280789	-	-	334058	404336	0.490061	-7.1135	1.13135e-12
2:100980682	rs4378827	100980682	NA	NA	0.159	0	0	42	NA	NA	NA	2.211e-09	5.981	279399	NA	+	NA	402335	NA	NA	NA
2:100981616	rs4387816	100981616	A	G	0.934	0	0	42	1.191e-12	7.106	265955	1.024e-08	5.727	280789	+	+	333774	404336	0.472207	7.03944	1.93018e-12
2:100982144	rs6542940	100982144	NA	NA	0.528	0	0	42	NA	NA	NA	3.63e-09	-5.9	280789	NA	-	NA	404336	NA	NA	NA
2:100982527	rs2309852	100982527	T	C	0.383	0	0	42	9.825e-13	-7.133	265953	7.153e-09	-5.787	280789	-	-	333771	404336	0.523344	-7.08864	1.35435e-12
2:100983482	rs1437969	100983482	A	C	0.955	0	0	42	2.669e-12	-6.994	266177	2.813e-09	-5.942	280789	-	-	334052	404336	0.490146	-7.10831	1.17469e-12
2:100985378	rs6542942	100985378	T	G	1.896	0	0	42	3.083e-12	6.974	266113	5.307e-09	5.837	280789	+	+	333972	404336	0.495713	7.03617	1.97598e-12
2:100986964	rs1437971	100986964	A	C	1.586	0	0	42	3.008e-11	-6.646	255795	3.097e-08	-5.536	280352	-	-	321023	403707	0.34116	-6.66445	2.65659e-11
2:100988038	rs6542944	100988038	T	C	1.074	0	0	42	2.644e-12	-6.995	269316	2.62e-09	-5.954	280789	-	-	337992	404336	0.486859	-7.12288	1.05694e-12
2:100990707	rs4850929	100990707	A	C	2.669	0	0	42	3.16e-12	-6.97	269303	2.637e-09	-5.953	280789	-	-	337975	404336	0.486932	-7.10918	1.16732e-12
2:100990955	rs4850930	100990955	T	C	0.248	0	0	42	2.757e-12	-6.99	269299	2.718e-09	-5.948	280789	-	-	337970	404336	0.487148	-7.11674	1.1051e-12
2:100992086	rs2309800	100992086	T	C	1.131	0	0	42	2.332e-12	7.013	269173	2.661e-09	5.951	280789	+	+	337812	404336	0.513221	7.13024	1.00191e-12
2:100995691	rs6754176	100995691	T	C	3.605	0	0	42	4.196e-12	6.93	269289	2.662e-09	5.951	280789	+	+	337958	404336	0.513803	7.08705	1.37001e-12
2:100998030	rs7585582	100998030	NA	NA	2.339	0	0	42	NA	NA	NA	2.812e-09	5.942	280789	NA	+	NA	404336	NA	NA	NA
2:100999056	rs555660835	100999056	NA	NA	1.026	0	0	42	NA	NA	NA	NA	NA	NA	NA	NA	NA	NA	NA	NA	NA
2:100999068	rs201536887	100999068	NA	NA	0.012	0	0	42	NA	NA	NA	NA	NA	NA	NA	NA	NA	NA	NA	NA	NA
2:100999647	rs6542947	100999647	NA	NA	0.579	0	0	42	NA	NA	NA	2.618e-09	-5.954	280789	NA	-	NA	404336	NA	NA	NA
2:101001859	rs6749018	101001859	T	G	2.212	0	0	42	5.799e-13	7.205	269139	4.322e-09	5.871	280789	+	+	337769	404336	0.496947	7.18411	6.76476e-13
2:101004540	rs10193204	101004540	A	G	2.681	0	0	42	3.432e-12	6.959	269444	6.367e-09	5.807	280789	+	+	338152	404336	0.497244	7.0189	2.2362e-12
2:101005145	rs4850931	101005145	T	C	0.605	0	0	42	3.122e-12	6.972	269465	1.628e-08	5.647	278863	+	+	338179	401563	0.493834	6.93778	3.98297e-12
2:101005511	rs4340543	101005511	A	G	0.366	0	0	42	4.321e-12	6.926	269467	6.646e-09	5.8	280789	+	+	338181	404336	0.497532	6.9976	2.6038e-12
2:101005846	rs4407265	101005846	NA	NA	0.335	0	0	42	NA	NA	NA	2.267e-09	-5.977	280789	NA	-	NA	404336	NA	NA	NA
2:101006267	rs6737217	101006267	T	G	0.421	0	0	42	3.406e-12	-6.96	266197	1.039e-08	-5.724	280789	-	-	334077	404336	0.523783	-6.9628	3.33573e-12
2:101006319	rs62148360	101006319	T	C	0.052	0	0	42	2.669e-12	6.994	266219	1.041e-08	5.724	280789	+	+	334105	404336	0.472734	6.98046	2.94212e-12
2:101007039	rs4149523	101007039	T	C	0.72	0	0	42	7.3e-12	-6.852	269673	3.752e-09	-5.895	283355	-	-	338440	408031	0.486167	-7.00943	2.39283e-12
2:101007178	rs1030902	101007178	T	G	0.139	0	0	42	2.232e-12	-7.019	269420	1.261e-08	-5.691	283355	-	-	338122	408031	0.523725	-6.97617	3.03342e-12
2:101007314	rs1030901	101007314	A	G	0.136	0	0	42	7.645e-12	6.845	269680	7.76e-09	5.774	283355	+	+	338448	408031	0.497598	6.93502	4.06157e-12
2:101009326	rs1530031	101009326	T	C	2.012	0	0	42	8.93e-12	-6.823	269736	2.427e-08	-5.578	281429	-	-	338519	405258	0.502432	-6.8138	9.50541e-12
2:101009600	rs1530030	101009600	A	G	0.274	0	0	42	2.2e-12	7.021	269367	2.885e-08	5.548	281429	+	+	338056	405258	0.472549	6.89885	5.24264e-12
2:101010082	rs3748930	101010082	NA	NA	0.482	0	0	42	NA	NA	NA	3.542e-08	5.512	280296	NA	+	NA	403626	NA	NA	NA
2:101010860	rs11674569	101010860	A	G	0.778	0	0	42	5.255e-12	6.899	265174	5.535e-09	5.83	283355	+	+	332793	408031	0.471006	6.98529	2.84265e-12
2:101010867	rs12991577	101010867	A	C	0.007	0	0	42	3.198e-12	6.969	265189	5.811e-09	5.822	283355	+	+	332812	408031	0.470872	7.01636	2.27721e-12
2:101011188	rs11345127	101011188	NA	NA	0.321	0	0	42	NA	NA	NA	NA	NA	NA	NA	NA	NA	NA	NA	NA	NA
2:101011241	rs4851312	101011241	A	G	0.053	0	0	42	7.124e-12	6.855	269326	4.073e-09	5.881	283355	+	+	338004	408031	0.513502	7.00207	2.52202e-12
2:101011351	rs34088546	101011351	NA	NA	0.11	0	0	42	NA	NA	NA	NA	NA	NA	NA	NA	NA	NA	NA	NA	NA
2:101011724	rs2241811	101011724	T	C	0.373	0	0	42	4.749e-12	6.913	269276	4.593e-09	5.861	283355	+	+	337941	408031	0.513591	7.02035	2.21316e-12
2:101011877	rs2241810	101011877	T	C	0.153	0	0	42	1.108e-12	-7.116	268883	9.865e-09	-5.733	283355	-	-	337448	408031	0.527389	-7.04957	1.79468e-12
2:101013649	rs4149518	101013649	A	G	1.772	0	0	42	1.6e-12	-7.066	268975	1.509e-08	-5.661	283355	-	-	337564	408031	0.527466	-6.98171	2.91616e-12
2:101014247	rs4149517	101014247	A	C	0.598	0	0	42	7.098e-12	6.856	269212	6.906e-09	5.793	283355	+	+	337861	408031	0.513614	6.95079	3.63239e-12
2:101014363	rs2241809	101014363	T	C	0.116	0	0	42	1.72e-12	7.055	268960	9.502e-09	5.739	283355	+	+	337545	408031	0.470829	7.0217	2.19189e-12
2:101015601	rs1811415	101015601	T	C	1.238	0	0	42	2.049e-12	-7.031	265772	1.164e-08	-5.705	283355	-	-	333544	408031	0.527239	-6.98032	2.94515e-12
2:101021090	rs2099611	101021090	A	G	5.489	0	0	42	6.094e-12	-6.877	269096	9.133e-09	-5.746	283355	-	-	337715	408031	0.486063	-6.93387	4.09477e-12
2:101022726	rs4149513	101022726	A	G	1.636	0	0	42	3.746e-13	7.264	267617	3.429e-08	5.518	283355	+	+	335859	408031	0.475538	6.99563	2.64068e-12
2:101022886	rs4149512	101022886	T	C	0.16	0	0	42	1.089e-12	7.119	268878	2.723e-08	5.558	283355	+	+	337442	408031	0.474269	6.94847	3.69257e-12
2:101023635	rs4149510	101023635	A	G	0.749	0	0	42	1.244e-12	7.1	268925	2.992e-08	5.542	283355	+	+	337501	408031	0.474361	6.9294	4.2264e-12
2:101024735	rs11674830	101024735	A	G	1.1	0	0	42	1.77e-12	-7.051	265926	2.881e-08	-5.549	283355	-	-	333737	408031	0.525365	-6.89867	5.24926e-12
2:101029002	rs4851313	101029002	A	G	4.267	0	0	42	3.092e-12	6.973	268943	7.076e-10	6.164	283355	+	+	337523	408031	0.521413	7.22837	4.88838e-13
2:101031561	rs3828193	101031561	T	G	2.559	0	0	42	9.543e-13	7.137	269434	1.204e-08	5.699	283355	+	+	338140	408031	0.472349	7.04215	1.8929e-12
2:101032745	rs4149507	101032745	T	C	1.184	0	0	42	1.357e-12	7.088	269204	1.577e-08	5.653	283355	+	+	337851	408031	0.473869	6.9891	2.76656e-12
2:101033697	rs4149505	101033697	A	G	0.952	0	0	42	1.368e-12	7.087	265697	1.167e-08	5.704	283355	+	+	333450	408031	0.472168	7.00819	2.41426e-12
2:101035877	rs376457142	101035877	NA	NA	2.18	0	0	42	NA	NA	NA	NA	NA	NA	NA	NA	NA	NA	NA	NA	NA
2:101041230	rs56211325	101041230	T	C	5.353	0	0	42	0.01172	2.52	244250	3.086e-06	4.665	266904	+	+	306534	384342	0.0200505	4.07832	4.5363e-05
2:101042122	rs7590388	101042122	T	G	0.892	0	0	42	7.179e-12	-6.854	259440	1.426e-09	-6.053	282918	-	-	325597	407402	0.478256	-7.08398	1.40073e-12
2:101043669	rs12373827	101043669	A	G	1.547	0	0	42	1.196e-11	6.781	258845	2.233e-08	5.593	282918	+	+	324850	407402	0.508379	6.76824	1.30358e-11
2:101044795	rs9646954	101044795	A	G	1.126	0	0	42	1.575e-09	6.036	257517	1.255e-07	5.285	282918	+	+	323184	407402	0.340563	6.20729	5.39062e-10
2:101046028	rs4851315	101046028	A	T	1.233	0	0	42	2.057e-09	-5.993	257523	1.278e-07	-5.282	282918	-	-	323191	407402	0.656967	-6.18411	6.24537e-10
2:101047174	rs2871345	101047174	T	C	1.146	0	0	42	7.585e-12	-6.846	261813	2.147e-09	-5.986	282918	-	-	328575	407402	0.477401	-7.04466	1.8592e-12
2:101232647	rs6542970	101232647	T	C	185.473	0	0	42	0.005777	-2.76	69051	7.713e-05	-3.953	283355	-	-	86659	408031	0.34294	-3.80683	0.000140757
2:101235940	rs6542971	101235940	T	C	3.293	0	0	42	0.007008	2.696	69525	8.236e-05	3.937	283355	+	+	87253.9	408031	0.649923	3.79905	0.000145253
2:101236929	rs57940312	101236929	A	G	0.989	0	0	42	0.008115	-2.647	69498	8.603e-05	-3.927	283355	-	-	87220	408031	0.350077	-3.79386	0.000148326
2:101239650	rs13386350	101239650	T	C	2.721	0	0	42	0.006353	-2.729	72713	8.018e-05	-3.944	283355	-	-	91254.8	408031	0.352074	-3.81472	0.000136337
2:101240003	rs1914971	101240003	A	G	0.353	0	0	42	7.001e-06	-4.494	256517	7.825e-05	-3.95	283355	-	-	321929	408031	0.349658	-4.6287	3.67977e-06
2:101242416	rs2139405	101242416	T	G	2.413	0	0	42	2.433e-07	5.163	264950	1.944e-06	4.759	283355	+	+	332512	408031	0.656779	5.4623	4.69998e-08
2:101243770	rs7601590	101243770	A	G	1.354	0	0	42	2.939e-07	-5.127	262580	2.546e-06	-4.704	283355	-	-	329538	408031	0.341916	-5.40857	6.35287e-08
2:101245060	rs6726286	101245060	A	G	1.29	0	0	42	8.542e-07	4.923	264357	6.674e-06	4.504	283355	+	+	331768	408031	0.639146	5.18768	2.12926e-07
2:101245244	rs61688058	101245244	A	G	0.184	0	0	42	8.041e-07	4.934	264458	7.579e-06	4.477	283355	+	+	331895	408031	0.639058	5.17735	2.25065e-07
2:101245331	rs67386547	101245331	A	G	0.087	0	0	42	7.468e-07	-4.949	264480	6.719e-06	-4.502	283355	-	-	331922	408031	0.360776	-5.19988	1.99413e-07
2:101245464	rs12997639	101245464	A	G	0.133	0	0	42	6.79e-07	-4.967	264506	7.562e-06	-4.477	283355	-	-	331955	408031	0.360853	-5.19423	2.05573e-07
2:101245525	rs12999305	101245525	T	C	0.061	0	0	42	8.04e-07	-4.934	267725	7.292e-06	-4.485	283355	-	-	335995	408031	0.360838	-5.18577	2.15129e-07
2:101245697	rs62152485	101245697	A	C	0.172	0	0	42	2.214e-07	-5.18	264374	2.748e-06	-4.689	283355	-	-	331789	408031	0.342116	-5.4287	5.67645e-08
2:101245846	rs13025521	101245846	A	G	0.149	0	0	42	9.361e-07	4.905	267777	6.84e-06	4.499	283355	+	+	336060	408031	0.6391	5.1791	2.22964e-07
2:101246070	rs6733470	101246070	T	C	0.224	0	0	42	1.282e-06	4.843	264718	1.001e-05	4.417	283355	+	+	332221	408031	0.640028	5.09557	3.47699e-07
2:101246161	rs113834618	101246161	NA	NA	0.091	0	0	42	NA	NA	NA	NA	NA	NA	NA	NA	NA	NA	NA	NA	NA
2:101246212	rs12986882	101246212	NA	NA	0.051	0	0	42	NA	NA	NA	NA	NA	NA	NA	NA	NA	NA	NA	NA	NA
2:101246224	rs13004116	101246224	NA	NA	0.012	0	0	42	NA	NA	NA	NA	NA	NA	NA	NA	NA	NA	NA	NA	NA
2:101246225	rs13005743	101246225	NA	NA	0.001	0	0	42	NA	NA	NA	NA	NA	NA	NA	NA	NA	NA	NA	NA	NA
2:101246388	rs12470709	101246388	A	G	0.163	0	0	42	1.752e-06	4.78	264412	1.361e-05	4.35	283355	+	+	331837	408031	0.639304	5.02327	5.07982e-07
2:101246512	rs10173962	101246512	T	C	0.124	0	0	42	1.623e-06	-4.795	267924	1.057e-05	-4.405	283355	-	-	336245	408031	0.359915	-5.06715	4.03817e-07
2:101246617	rs10196991	101246617	A	G	0.105	0	0	42	1.647e-06	-4.793	267923	1.056e-05	-4.405	283355	-	-	336243	408031	0.359899	-5.06612	4.06015e-07
2:101247057	rs10191522	101247057	T	G	0.44	0	0	42	5.446e-07	5.01	264576	4.122e-06	4.605	283355	+	+	332043	408031	0.658745	5.29233	1.20768e-07
2:101247145	rs10191620	101247145	T	C	0.088	0	0	42	1.778e-06	4.777	267974	1.15e-05	4.387	283355	+	+	336307	408031	0.64002	5.04732	4.48062e-07
2:101247441	rs7596419	101247441	A	G	0.296	0	0	42	1.377e-06	-4.828	264730	1.051e-05	-4.406	283355	-	-	332236	408031	0.359918	-5.08139	3.74681e-07
2:101247463	rs7584437	101247463	A	G	0.022	0	0	42	1.721e-06	4.784	267947	1.033e-05	4.41	283355	+	+	336273	408031	0.640093	5.06443	4.09618e-07
2:101247565	rs7570854	101247565	T	C	0.102	0	0	42	4.647e-07	-5.04	267785	3.832e-06	-4.62	283355	-	-	336070	408031	0.341912	-5.31999	1.03776e-07
2:101247640	rs7570954	101247640	T	C	0.075	0	0	42	1.606e-06	-4.798	267924	9.517e-06	-4.428	283355	-	-	336245	408031	0.359945	-5.08223	3.73032e-07
2:101247697	rs7571033	101247697	T	C	0.057	0	0	42	1.664e-06	-4.79	267933	9.643e-06	-4.425	283355	-	-	336256	408031	0.359953	-5.07634	3.84772e-07
2:101247931	rs7571275	101247931	T	C	0.234	0	0	42	7.06e-07	-4.96	263641	4.438e-06	-4.59	283355	-	-	330869	408031	0.34643	-5.25696	1.46453e-07
2:101247950	rs6720749	101247950	T	C	0.019	0	0	42	6.31e-07	-4.981	263522	4.181e-06	-4.602	283355	-	-	330720	408031	0.3464	-5.27467	1.32999e-07
2:101248052	rs6751333	101248052	A	G	0.102	0	0	42	1.763e-06	-4.779	264474	1.117e-05	-4.393	283355	-	-	331915	408031	0.35961	-5.0484	4.45522e-07
2:101248110	rs6723750	101248110	T	C	0.058	0	0	42	6.79e-07	-4.967	263718	5.077e-06	-4.562	283355	-	-	330966	408031	0.346257	-5.24391	1.57207e-07
2:101248116	rs6723754	101248116	T	C	0.006	0	0	42	8.802e-07	-4.917	263736	3.985e-06	-4.612	283355	-	-	330989	408031	0.340384	-5.24831	1.53497e-07
2:101248145	rs6738508	101248145	A	G	0.029	0	0	42	1.544e-06	4.805	264794	1.023e-05	4.412	283355	+	+	332316	408031	0.639974	5.07329	3.91004e-07
2:101248249	rs6741660	101248249	T	G	0.104	0	0	42	4.543e-06	4.585	265333	9.41e-06	4.43	283355	+	+	332993	408031	0.648304	4.97201	6.62639e-07
2:101248301	rs6738743	101248301	A	C	0.052	0	0	42	4.909e-06	4.569	268586	9.369e-06	4.431	283355	+	+	337075	408031	0.648312	4.96607	6.83223e-07
2:101248377	rs6738852	101248377	A	G	0.076	0	0	42	5.138e-06	4.559	268537	8.799e-06	4.445	283355	+	+	337014	408031	0.648304	4.96909	6.72664e-07
2:101248617	rs4500970	101248617	A	G	0.24	0	0	42	4.543e-06	-4.585	268515	8.567e-06	-4.451	283355	-	-	336986	408031	0.351704	-4.98606	6.16226e-07
2:101248784	rs4641958	101248784	T	C	0.167	0	0	42	5.434e-06	4.547	268523	7.892e-06	4.468	283355	+	+	336996	408031	0.648327	4.97638	6.47835e-07
2:101249256	rs4625930	101249256	A	G	0.472	0	0	42	1.882e-06	4.766	264704	3.305e-06	4.651	283355	+	+	332204	408031	0.667507	5.19531	2.04379e-07
2:101249304	rs4625931	101249304	A	G	0.048	0	0	42	5.818e-06	4.533	264575	1.01e-05	4.415	283355	+	+	332042	408031	0.649586	4.93613	7.96869e-07
2:101249315	rs4637146	101249315	A	G	0.011	0	0	42	5.971e-06	4.527	264858	8.366e-06	4.456	283355	+	+	332397	408031	0.649528	4.95756	7.13823e-07
2:101249374	rs4335962	101249374	T	C	0.059	0	0	42	1.448e-06	-4.818	265299	2.866e-06	-4.68	283355	-	-	332950	408031	0.33312	-5.23941	1.61094e-07
2:101249498	rs4510240	101249498	A	G	0.124	0	0	42	4.614e-06	4.582	268640	7.738e-06	4.472	283355	+	+	337143	408031	0.648258	4.99689	5.82612e-07
2:101250729	rs10187537	101250729	C	G	1.231	0	0	42	3.15e-06	4.661	265023	3.199e-06	4.658	283355	+	+	332604	408031	0.668153	5.14599	2.66108e-07
2:101253985	rs7602304	101253985	A	G	3.256	0	0	42	4.119e-06	-4.605	268197	3.668e-06	-4.629	283355	-	-	336587	408031	0.331016	-5.10087	3.38101e-07
2:101254202	rs12712078	101254202	T	C	0.217	0	0	42	3.494e-06	4.639	268205	3.247e-06	4.655	283355	+	+	336597	408031	0.668919	5.13372	2.84065e-07
2:101258214	rs10171707	101258214	A	G	4.012	0	0	42	3.538e-06	-4.637	267922	1.96e-06	-4.757	283355	-	-	336242	408031	0.331027	-5.19263	2.07339e-07
2:101258952	rs57412166	101258952	A	G	0.738	0	0	42	4.284e-06	4.597	262901	2.978e-06	4.672	283355	+	+	329941	408031	0.64794	5.12125	3.03511e-07
2:101259300	rs12712079	101259300	C	G	0.348	0	0	42	1.71e-06	4.785	264257	1.157e-06	4.863	283355	+	+	331643	408031	0.656879	5.3309	9.77265e-08
2:101259324	rs12712080	101259324	T	C	0.024	0	0	42	1.076e-06	4.877	264289	9.358e-07	4.905	283355	+	+	331683	408031	0.657406	5.40276	6.56226e-08
2:101260059	rs12476336	101260059	NA	NA	0.735	0	0	42	NA	NA	NA	NA	NA	NA	NA	NA	NA	NA	NA	NA	NA
2:101260337	rs58143901	101260337	NA	NA	0.278	0	0	42	NA	NA	NA	NA	NA	NA	NA	NA	NA	NA	NA	NA	NA
2:101260908	rs12615359	101260908	A	G	0.571	0	0	42	1.35e-06	-4.832	265657	1.26e-06	-4.846	283355	-	-	333400	408031	0.333181	-5.34512	9.03587e-08
2:101261349	rs13391999	101261349	T	C	0.441	0	0	42	3.86e-06	4.619	265690	2.779e-06	4.687	283355	+	+	333441	408031	0.651638	5.14186	2.72031e-07
2:101262002	rs10153606	101262002	A	G	0.653	0	0	42	6.704e-07	4.97	266022	9.966e-07	4.892	283355	+	+	333858	408031	0.666926	5.44319	5.23344e-08
2:101262059	rs10153607	101262059	A	G	0.057	0	0	42	7.089e-07	4.959	266041	7.971e-07	4.936	283355	+	+	333881	408031	0.66705	5.4636	4.66586e-08
2:101262830	rs13030935	101262830	A	G	0.771	0	0	42	8.519e-07	-4.923	269312	8.215e-07	-4.93	283355	-	-	337987	408031	0.332196	-5.4424	5.25677e-08
2:101263996	rs10198248	101263996	T	C	1.166	0	0	42	7.801e-07	-4.94	266082	8.413e-07	-4.926	283355	-	-	333933	408031	0.332119	-5.44795	5.09541e-08
2:101264673	rs10153848	101264673	T	C	0.677	0	0	42	6.557e-07	-4.974	266105	8.985e-07	-4.913	283355	-	-	333962	408031	0.332119	-5.4577	4.82333e-08
2:101264880	rs10153955	101264880	A	G	0.207	0	0	42	1.002e-06	4.891	269301	8.293e-07	4.928	283355	+	+	337973	408031	0.667888	5.42462	5.80782e-08
2:101265180	rs61499696	101265180	A	G	0.3	0	0	42	8.672e-07	-4.92	266072	8.88e-07	-4.915	283355	-	-	333920	408031	0.332188	-5.43118	5.59825e-08
2:101265458	rs113046998	101265458	NA	NA	0.278	0	0	42	NA	NA	NA	NA	NA	NA	NA	NA	NA	NA	NA	NA	NA
2:101265816	rs13422930	101265816	T	C	0.358	0	0	42	4.592e-07	-5.043	264478	8.634e-07	-4.92	283355	-	-	331920	408031	0.327764	-5.49635	3.87723e-08
2:101265817	rs13396715	101265817	T	G	0.001	0	0	42	5.147e-07	-5.021	264490	9.357e-07	-4.905	283355	-	-	331935	408031	0.327829	-5.47623	4.34492e-08
2:101270732	rs34170684	101270732	T	G	4.915	0	0	42	3.585e-06	4.634	264546	1.192e-06	4.857	283355	+	+	332005	408031	0.66603	5.25039	1.5178e-07
2:101272377	rs12475815	101272377	A	G	1.645	0	0	42	2.575e-06	-4.702	264477	1.241e-06	-4.849	283355	-	-	331919	408031	0.330402	-5.2803	1.28971e-07
2:101278404	rs34500447	101278404	A	G	6.027	0	0	42	2.786e-06	-4.686	264017	3.108e-06	-4.664	283355	-	-	331341	408031	0.329929	-5.16198	2.44353e-07
2:101282975	rs34485511	101282975	NA	NA	4.571	0	0	42	NA	NA	NA	NA	NA	NA	NA	NA	NA	NA	NA	NA	NA
2:101285069	rs9941658	101285069	A	T	2.094	0	0	42	7.176e-05	3.97	267319	5.21e-05	4.046	283355	+	+	335485	408031	0.660584	4.42994	9.42605e-06
2:101288820	rs7606128	101288820	A	C	3.751	0	0	42	1.443e-05	4.337	268841	2.737e-05	4.194	283355	+	+	337395	408031	0.68016	4.70698	2.51409e-06
2:101291104	rs17024601	101291104	C	G	2.284	0	0	42	1.803e-05	-4.288	268812	2.466e-05	-4.218	283355	-	-	337359	408031	0.319574	-4.69567	2.6574e-06
2:101292099	rs10209092	101292099	T	C	0.995	0	0	42	4.769e-05	-4.067	269152	5.467e-05	-4.035	283355	-	-	337786	408031	0.33663	-4.47392	7.67995e-06
2:101294092	rs6542983	101294092	T	C	1.993	0	0	42	1.007e-05	-4.416	265452	1.343e-05	-4.353	283355	-	-	333142	408031	0.323372	-4.83996	1.29866e-06
2:101295967	rs57745979	101295967	A	G	1.875	0	0	42	1.482e-05	4.331	265465	1.193e-05	4.379	283355	+	+	333159	408031	0.677505	4.81188	1.49514e-06
2:101300810	rs144379328	101300810	NA	NA	4.843	0	0	42	NA	NA	NA	NA	NA	NA	NA	NA	NA	NA	NA	NA	NA
2:101300810	rs573330279	101300810	NA	NA	0	0	0	42	NA	NA	NA	NA	NA	NA	NA	NA	NA	NA	NA	NA	NA
2:101302810	rs7588582	101302810	T	G	2	0	0	42	6.581e-06	4.507	268071	3.872e-06	4.618	283355	+	+	336429	408031	0.673091	5.04375	4.56505e-07
2:101305327	rs2175793	101305327	A	G	2.517	0	0	42	8.47e-06	4.453	268080	2.902e-06	4.678	283355	+	+	336440	408031	0.673129	5.05113	4.39213e-07
2:101305495	rs2221932	101305495	A	T	0.168	0	0	42	5.998e-06	-4.526	264731	2.843e-06	-4.682	283355	-	-	332237	408031	0.327659	-5.09128	3.55654e-07
2:101312645	rs34078668	101312645	A	C	7.15	0	0	42	1.12e-05	-4.393	263969	3.921e-06	-4.616	282918	-	-	331281	407402	0.327128	-4.98425	6.22035e-07
2:101313722	rs12613734	101313722	A	G	1.077	0	0	42	1.123e-05	-4.392	263858	4.836e-06	-4.572	282918	-	-	331142	407402	0.329676	-4.95757	7.138e-07
2:101317319	rs17020649	101317319	T	C	3.597	0	1	42	1.11e-05	-4.394	266646	5.41e-06	-4.548	282918	-	-	334641	407402	0.328164	-4.94426	7.64346e-07
2:117373537	rs6735366	117373537	T	C	16056.2	1	0	43	0.000469	-3.498	264402	2.217e-06	-4.733	280965	-	-	331825	404590	0.757087	-4.59305	4.36806e-06
2:117393788	rs144329486	117393788	NA	NA	20.251	0	0	43	NA	NA	NA	NA	NA	NA	NA	NA	NA	NA	NA	NA	NA
2:117399252	rs186296403	117399252	NA	NA	5.464	0	0	43	NA	NA	NA	NA	NA	NA	NA	NA	NA	NA	NA	NA	NA
2:117400081	rs55676532	117400081	NA	NA	0.829	0	0	43	NA	NA	NA	NA	NA	NA	NA	NA	NA	NA	NA	NA	NA
2:117400316	rs9750738	117400316	NA	NA	0.235	0	0	43	NA	NA	NA	NA	NA	NA	NA	NA	NA	NA	NA	NA	NA
2:117401068	rs55919135	117401068	A	G	0.752	0	0	43	0.00445	2.844	261298	8.509e-05	3.93	280528	+	+	327929	403960	0.339186	3.78768	0.000152061
2:117401308	rs12151558	117401308	T	C	0.24	0	0	43	0.815	-0.234	53377	8.19e-08	-5.363	274662	-	-	66988.1	395513	0.689214	-5.71985	1.0662e-08
2:117485029	rs17046305	117485029	A	C	83.721	0	0	43	3.486e-05	-4.139	263403	0.001992	-3.091	283531	-	-	330571	408285	0.640409	-3.94519	7.97373e-05
2:117485079	rs17046308	117485079	A	G	0.05	0	0	43	2.373e-06	4.719	261028	0.004579	2.835	236496	+	+	327590	340554	0.354795	4.24706	2.1659e-05
2:117485086	rs199848934	117485086	NA	NA	0.007	0	0	43	NA	NA	NA	NA	NA	NA	NA	NA	NA	NA	NA	NA	NA
2:117487320	rs1372823	117487320	A	G	2.234	0	0	43	8.035e-07	-4.935	263455	0.001164	-3.248	283531	-	-	330636	408285	0.609364	-4.44297	8.87261e-06
2:117490722	rs4133682	117490722	T	C	3.402	0	0	43	2.53e-05	-4.212	263909	0.00655	-2.719	283531	-	-	331206	408285	0.65477	-3.76172	0.000168748
2:117495546	rs7564126	117495546	A	G	4.824	0	0	43	1.567e-05	4.319	263507	0.003406	2.928	283531	+	+	330701	408285	0.377426	3.93952	8.1645e-05
2:117496302	rs72953624	117496302	A	G	0.756	0	0	43	2.548e-07	5.154	260080	0.003664	2.906	283531	+	+	326400	408285	0.377453	4.33449	1.46097e-05
2:117496815	rs61049790	117496815	A	T	0.513	0	0	43	6.386e-06	4.513	260427	0.005248	2.791	283531	+	+	326836	408285	0.350705	3.94529	7.97047e-05
2:117501302	rs17046315	117501302	A	T	4.487	0	0	43	4.088e-06	-4.607	263559	0.007688	-2.665	283531	-	-	330767	408285	0.630567	-3.92897	8.53111e-05
2:117506756	rs9631020	117506756	A	G	5.454	0	0	43	4.382e-07	-5.052	263159	0.001179	-3.244	283531	-	-	330265	408285	0.602561	-4.49886	6.83199e-06
2:117506773	rs9631031	117506773	A	G	0.017	0	0	43	5.027e-07	5.025	262933	0.001088	3.267	283531	+	+	329981	408285	0.397336	4.49809	6.8567e-06
2:117507383	rs17732765	117507383	A	G	0.61	0	0	43	1.256e-06	-4.847	266934	0.001122	-3.258	283531	-	-	335002	408285	0.602711	-4.41558	1.0074e-05
2:117510441	rs1976710	117510441	T	G	3.058	0	0	43	2.082e-05	4.256	267087	0.004993	2.807	283531	+	+	335194	408285	0.357635	3.8459	0.000120113
2:117522479	rs12617132	117522479	A	C	12.038	0	0	43	2.395e-06	4.717	265959	0.007375	2.679	283531	+	+	333779	408285	0.369603	4.00297	6.25527e-05
2:117523594	rs908254	117523594	T	G	1.115	0	0	43	1.128e-05	-4.391	268751	0.004795	-2.82	283531	-	-	337283	408285	0.646894	-3.92821	8.55802e-05
2:117526109	rs953158	117526109	A	G	2.515	0	0	43	3.235e-07	5.109	269356	0.001006	3.289	283531	+	+	338042	408285	0.391921	4.57734	4.70937e-06
2:117526491	rs10496527	117526491	A	G	0.382	0	0	43	1.143e-05	-4.388	269109	0.005879	-2.754	283531	-	-	337732	408285	0.64856	-3.88906	0.000100632
2:117527289	rs12621621	117527289	NA	NA	0.798	0	0	43	1.049e-05	4.407	257842	NA	NA	NA	+	NA	323592	NA	NA	NA	NA
2:117529355	rs6542338	117529355	C	G	2.066	0	0	43	4.351e-06	4.594	269136	0.008543	2.63	283531	+	+	337766	408285	0.369325	3.92322	8.73744e-05
2:117530164	rs2901529	117530164	T	C	0.809	0	0	43	2.004e-06	-4.753	265990	0.008149	-2.646	283531	-	-	333817	408285	0.630763	-4.002	6.28098e-05
2:117530382	rs548407573	117530382	NA	NA	0.218	0	0	43	NA	NA	NA	NA	NA	NA	NA	NA	NA	NA	NA	NA	NA
2:117533662	rs4849509	117533662	A	G	3.28	0	0	43	9.678e-08	5.333	266120	0.001038	3.28	283531	+	+	333981	408285	0.391659	4.67511	2.93797e-06
2:117533779	rs4849510	117533779	C	G	0.117	0	0	43	1.807e-06	4.774	265955	0.008315	2.639	283531	+	+	333774	408285	0.369018	4.00846	6.11148e-05
2:117534892	rs58855538	117534892	NA	NA	1.113	0	0	43	NA	NA	NA	NA	NA	NA	NA	NA	NA	NA	NA	NA	NA
2:117535024	rs76489868	117535024	C	G	0.132	0	0	43	3.57e-06	4.635	265896	0.00483	2.818	283531	+	+	333699	408285	0.352264	4.04304	5.27615e-05
2:117536644	rs4849511	117536644	T	C	1.62	0	0	43	1.587e-07	-5.242	266120	0.001114	-3.26	283531	-	-	333981	408285	0.609179	-4.61662	3.90032e-06
2:117537339	rs7579812	117537339	T	C	0.695	0	0	43	3.661e-07	-5.086	269333	0.001163	-3.248	283531	-	-	338013	408285	0.609214	-4.5413	5.5909e-06
2:117542056	rs34051687	117542056	NA	NA	4.717	0	0	43	NA	NA	NA	NA	NA	NA	NA	NA	NA	NA	NA	NA	NA
2:117543511	rs950251	117543511	A	T	1.455	0	0	43	2.12e-07	-5.188	269319	0.001081	-3.269	283531	-	-	337995	408285	0.609549	-4.60646	4.09588e-06
2:117544393	rs1515127	117544393	A	T	0.882	0	0	43	4.208e-06	4.601	269168	0.008185	2.644	283531	+	+	337806	408285	0.369026	3.93518	8.31358e-05
2:117545107	rs10647557	117545107	NA	NA	0.714	0	0	43	NA	NA	NA	NA	NA	NA	NA	NA	NA	NA	NA	NA	NA
2:117547077	rs2138164	117547077	A	T	1.97	0	0	43	1.306e-05	4.359	268904	0.005266	2.79	283531	+	+	337475	408285	0.352052	3.89451	9.83975e-05
2:117547214	rs2048762	117547214	T	G	0.137	0	0	43	4.051e-07	-5.067	269063	0.0009347	-3.309	283531	-	-	337674	408285	0.608448	-4.56625	4.96523e-06
2:117547240	rs2048763	117547240	A	G	0.026	0	0	43	6.559e-07	4.974	268975	0.00314	2.954	283531	+	+	337564	408285	0.377684	4.30952	1.63613e-05
2:117553783	rs7600534	117553783	T	C	6.543	0	0	43	8.378e-06	-4.455	268868	0.005642	-2.768	283531	-	-	337429	408285	0.646501	-3.9312	8.45236e-05
2:117554931	rs1983308	117554931	T	C	1.148	0	0	43	4.082e-07	5.065	269046	0.001062	3.274	283531	+	+	337653	408285	0.391082	4.54463	5.50322e-06
2:117556591	rs1588838	117556591	NA	NA	1.66	0	0	43	NA	NA	NA	NA	NA	NA	NA	NA	NA	NA	NA	NA	NA
2:117557818	rs1515131	117557818	NA	NA	1.227	0	0	43	NA	NA	NA	NA	NA	NA	NA	NA	NA	NA	NA	NA	NA
2:117558695	rs1515132	117558695	T	C	0.877	0	0	43	6.252e-06	-4.518	269029	0.008882	-2.617	283531	-	-	337631	408285	0.630855	-3.87581	0.000106272
2:117562118	rs2138165	117562118	A	C	3.423	0	0	43	4.164e-06	4.603	265711	0.005554	2.773	283531	+	+	333467	408285	0.351836	3.99932	6.35237e-05
2:117564399	rs12233222	117564399	NA	NA	2.281	0	0	43	NA	NA	NA	NA	NA	NA	NA	NA	NA	NA	NA	NA	NA
2:117564505	rs9808526	117564505	NA	NA	0.106	0	0	43	NA	NA	NA	NA	NA	NA	NA	NA	NA	NA	NA	NA	NA
2:117565266	rs6721557	117565266	A	T	0.761	0	0	43	3.147e-07	5.114	269181	0.001223	3.233	283531	+	+	337822	408285	0.390567	4.54647	5.45531e-06
2:117565449	rs17046352	117565449	T	C	0.183	0	0	43	1.228e-05	4.373	269144	0.007656	2.667	283531	+	+	337776	408285	0.350913	3.83039	0.00012794
2:117565888	rs1515128	117565888	A	G	0.439	0	0	43	4.67e-06	-4.579	269057	0.009529	-2.592	283531	-	-	337667	408285	0.631036	-3.89286	9.9071e-05
2:117568544	rs7424159	117568544	A	G	2.656	0	0	43	6.538e-06	4.508	268387	0.00937	2.598	283531	+	+	336826	408285	0.368268	3.85709	0.000114747
2:117569575	rs17046361	117569575	T	G	1.031	0	0	43	3.107e-07	-5.117	269066	0.001348	-3.205	283531	-	-	337678	408285	0.609129	-4.53118	5.86555e-06
2:117575678	rs17046366	117575678	C	G	6.103	0	0	43	1.025e-05	-4.412	269089	0.006676	-2.713	283531	-	-	337707	408285	0.648567	-3.87739	0.000105582
2:117575925	rs6723540	117575925	T	C	0.247	0	0	43	2.929e-07	5.128	269343	0.001358	3.203	283531	+	+	338025	408285	0.390201	4.53675	5.71274e-06
2:117576198	rs2421755	117576198	T	C	0.273	0	0	43	2.425e-07	5.163	269347	0.001386	3.197	283531	+	+	338030	408285	0.391117	4.55141	5.32886e-06
2:117576362	rs990853	117576362	C	G	0.164	0	0	43	2.181e-07	5.183	269138	0.001268	3.223	283531	+	+	337768	408285	0.390136	4.57621	4.73471e-06
2:117576630	rs990852	117576630	A	C	0.268	0	0	43	2.229e-07	-5.179	269380	0.001207	-3.237	283531	-	-	338072	408285	0.611603	-4.58327	4.57763e-06
2:117576672	rs5833678	117576672	NA	NA	0.042	0	0	43	NA	NA	NA	NA	NA	NA	NA	NA	NA	NA	NA	NA	NA
2:117577430	rs1515135	117577430	C	G	0.758	0	0	43	2.608e-07	5.15	269140	0.001277	3.221	283531	+	+	337771	408285	0.390313	4.55794	5.16572e-06
2:117578063	rs4848427	117578063	C	G	0.633	0	0	43	2.446e-07	5.162	269140	0.001279	3.221	283531	+	+	337771	408285	0.390189	4.56416	5.01493e-06
2:117578471	rs4848428	117578471	T	C	0.408	0	0	43	2.56e-07	5.153	269387	0.00125	3.227	283531	+	+	338081	408285	0.388996	4.56395	5.02005e-06
2:117579290	rs7604672	117579290	T	C	0.819	0	0	43	1.103e-07	-5.309	266170	0.001264	-3.224	283531	-	-	334043	408285	0.609841	-4.62987	3.65897e-06
2:117580115	rs5833679	117580115	NA	NA	0.825	0	0	43	NA	NA	NA	NA	NA	NA	NA	NA	NA	NA	NA	NA	NA
2:117580368	rs75044095	117580368	T	C	0.253	0	0	43	5.091e-06	-4.561	265760	0.006812	-2.706	283531	-	-	333529	408285	0.648498	-3.9383	8.20604e-05
2:117580458	rs73948056	117580458	A	G	0.09	0	0	43	1.045e-07	-5.319	266168	0.00131	-3.214	283531	-	-	334041	408285	0.609687	-4.62907	3.67312e-06
2:117580509	rs932111	117580509	T	C	0.051	0	0	43	2.527e-07	-5.156	269354	0.001539	-3.167	283531	-	-	338039	408285	0.608621	-4.53022	5.89213e-06
2:117580609	rs78338502	117580609	T	C	0.1	0	0	43	9.151e-08	-5.343	266148	0.001211	-3.236	283531	-	-	334016	408285	0.611376	-4.65431	3.25068e-06
2:117580737	rs10496528	117580737	T	C	0.128	0	0	43	2.649e-07	-5.147	269360	0.001312	-3.213	283531	-	-	338047	408285	0.60971	-4.55253	5.30044e-06
2:117581063	rs74810896	117581063	NA	NA	0.326	0	0	43	NA	NA	NA	NA	NA	NA	NA	NA	NA	NA	NA	NA	NA
2:117581641	rs10496529	117581641	T	G	0.578	0	0	43	3.53e-07	5.093	269389	0.00049	3.486	247163	+	+	338083	355915	0.390155	4.79241	1.64791e-06
2:117582278	rs7593325	117582278	A	C	0.637	0	0	43	2.629e-07	-5.148	269238	0.001255	-3.226	283531	-	-	337894	408285	0.611004	-4.56021	5.11032e-06
2:117582326	rs7579733	117582326	T	C	0.048	0	0	43	8.427e-08	5.358	266014	0.001262	3.225	283531	+	+	333848	408285	0.38902	4.65492	3.24109e-06
2:117582846	rs1515134	117582846	A	G	0.52	0	0	43	2.169e-07	5.184	269204	0.001117	3.259	283531	+	+	337851	408285	0.3885	4.59809	4.26386e-06
2:117583052	rs1515133	117583052	T	G	0.206	0	0	43	2.244e-07	5.178	269181	0.001153	3.25	283531	+	+	337822	408285	0.392433	4.58961	4.44066e-06
2:117583592	rs73948066	117583592	A	G	0.54	0	0	43	8.241e-08	5.362	266001	0.001078	3.269	283531	+	+	333831	408285	0.389	4.68297	2.82754e-06
2:117583704	rs77107725	117583704	T	C	0.112	0	0	43	1.413e-06	4.823	265798	0.008212	2.643	283531	+	+	333576	408285	0.369503	4.03526	5.45426e-05
2:117583794	rs73948067	117583794	T	C	0.09	0	0	43	1.495e-07	-5.253	265806	0.003207	-2.947	283531	-	-	333587	408285	0.623263	-4.43556	9.18316e-06
2:117584148	rs73948068	117584148	A	G	0.354	0	0	43	7.566e-08	5.377	265989	0.001145	3.252	283531	+	+	333816	408285	0.389085	4.68053	2.86128e-06
2:117584465	rs55802326	117584465	T	C	0.317	0	0	43	8.56e-08	-5.355	265997	0.00116	-3.249	283531	-	-	333826	408285	0.609025	-4.66752	3.04857e-06
2:117585789	rs6742385	117585789	T	C	1.324	0	0	43	2.529e-07	5.156	269230	0.001064	3.273	283531	+	+	337884	408285	0.389982	4.59187	4.39282e-06
2:117587176	rs200109923	117587176	NA	NA	1.387	0	0	43	NA	NA	NA	NA	NA	NA	NA	NA	NA	NA	NA	NA	NA
2:117587210	rs142538785	117587210	NA	NA	0.034	0	0	43	NA	NA	NA	NA	NA	NA	NA	NA	NA	NA	NA	NA	NA
2:117587218	rs146861457	117587218	NA	NA	0.008	0	0	43	NA	NA	NA	NA	NA	NA	NA	NA	NA	NA	NA	NA	NA
2:117587313	rs13396131	117587313	NA	NA	0.095	0	0	43	NA	NA	NA	NA	NA	NA	NA	NA	NA	NA	NA	NA	NA
2:117587314	rs181214161	117587314	NA	NA	0.001	0	0	43	NA	NA	NA	NA	NA	NA	NA	NA	NA	NA	NA	NA	NA
2:117587349	rs115743060	117587349	NA	NA	0.035	0	0	43	NA	NA	NA	NA	NA	NA	NA	NA	NA	NA	NA	NA	NA
2:117587405	rs182264519	117587405	NA	NA	0.056	0	0	43	NA	NA	NA	NA	NA	NA	NA	NA	NA	NA	NA	NA	NA
2:117587994	rs199498529	117587994	NA	NA	0.589	0	0	43	NA	NA	NA	NA	NA	NA	NA	NA	NA	NA	NA	NA	NA
2:117588146	rs538415191	117588146	NA	NA	0.152	0	0	43	NA	NA	NA	NA	NA	NA	NA	NA	NA	NA	NA	NA	NA
2:117588260	rs574071385	117588260	NA	NA	0.114	0	0	43	NA	NA	NA	NA	NA	NA	NA	NA	NA	NA	NA	NA	NA
2:117588400	rs28760515	117588400	A	G	0.14	0	0	43	8.259e-08	-5.361	266354	0.001353	-3.204	283531	-	-	334274	408285	0.611326	-4.64548	3.39279e-06
2:117588471	rs28513960	117588471	A	G	0.071	0	0	43	9.081e-08	5.344	266356	0.001395	3.196	283531	+	+	334277	408285	0.389023	4.63204	3.6208e-06
2:117588526	rs28612302	117588526	NA	NA	0.055	0	0	43	NA	NA	NA	NA	NA	NA	NA	NA	NA	NA	NA	NA	NA
2:117588530	rs28572379	117588530	NA	NA	0.004	0	0	43	NA	NA	NA	NA	NA	NA	NA	NA	NA	NA	NA	NA	NA
2:117588542	rs78887451	117588542	NA	NA	0.012	0	0	43	NA	NA	NA	NA	NA	NA	NA	NA	NA	NA	NA	NA	NA
2:117588546	rs75694935	117588546	NA	NA	0.004	0	0	43	NA	NA	NA	NA	NA	NA	NA	NA	NA	NA	NA	NA	NA
2:117588547	rs80211984	117588547	NA	NA	0.001	0	0	43	NA	NA	NA	0.006451	2.724	282141	NA	+	NA	406283	NA	NA	NA
2:117588656	rs28693484	117588656	A	C	0.109	0	0	43	1.004e-07	-5.326	266362	0.00143	-3.189	283531	-	-	334284	408285	0.610977	-4.61869	3.8617e-06
2:117588689	rs28421056	117588689	A	G	0.033	0	0	43	9.612e-08	5.334	266365	0.001442	3.186	283531	+	+	334288	408285	0.389123	4.62103	3.81833e-06
2:117588996	rs13426733	117588996	T	C	0.307	0	0	43	9.636e-08	5.333	266395	0.001549	3.165	283531	+	+	334326	408285	0.39114	4.60823	4.06112e-06
2:117589204	rs113420288	117589204	NA	NA	0.208	0	0	43	NA	NA	NA	NA	NA	NA	NA	NA	NA	NA	NA	NA	NA
2:117589301	rs75088859	117589301	C	G	0.097	0	0	43	7.176e-08	5.387	266169	0.001328	3.21	283531	+	+	334042	408285	0.389046	4.66157	3.13806e-06
2:117589503	rs73948070	117589503	A	G	0.202	0	0	43	8.612e-08	-5.354	266423	0.001412	-3.192	283531	-	-	334361	408285	0.610853	-4.63509	3.56777e-06
2:117589757	rs148427676	117589757	NA	NA	0.254	0	0	43	NA	NA	NA	NA	NA	NA	NA	NA	NA	NA	NA	NA	NA
2:117589842	rs73948071	117589842	A	G	0.085	0	0	43	8.821e-08	5.349	266424	0.00151	3.173	283531	+	+	334362	408285	0.38917	4.6213	3.8135e-06
2:117590084	rs11889154	117590084	T	G	0.242	0	0	43	1.062e-07	-5.316	266428	0.001434	-3.188	283531	-	-	334367	408285	0.609772	-4.61325	3.96425e-06
2:117590266	rs11890260	117590266	A	T	0.182	0	0	43	7.397e-08	5.381	266172	0.001421	3.19	283531	+	+	334046	408285	0.389205	4.64667	3.37334e-06
2:117590297	rs11883464	117590297	T	C	0.031	0	0	43	8.697e-08	5.352	266408	0.001404	3.194	283531	+	+	334342	408285	0.389081	4.63518	3.56619e-06
2:117590468	rs11894014	117590468	A	G	0.171	0	0	43	9.256e-08	5.341	266423	0.001452	3.184	283531	+	+	334361	408285	0.389104	4.62369	3.76971e-06
2:117590553	rs4303722	117590553	C	G	0.085	0	0	43	7.335e-08	-5.383	266167	0.001471	-3.18	283531	-	-	334040	408285	0.610896	-4.64176	3.4546e-06
2:117590649	rs1515140	117590649	T	G	0.096	0	0	43	9.074e-08	-5.344	266427	0.001446	-3.185	283531	-	-	334366	408285	0.610904	-4.62584	3.73085e-06
2:117590670	rs1515139	117590670	NA	NA	0.021	0	0	43	NA	NA	NA	NA	NA	NA	NA	NA	NA	NA	NA	NA	NA
2:117590751	rs1515138	117590751	A	G	0.081	0	0	43	1.962e-07	-5.203	269644	0.001596	-3.157	283531	-	-	338403	408285	0.610861	-4.5499	5.36709e-06
2:117591048	rs1515137	117591048	T	C	0.297	0	0	43	8.454e-08	5.357	266416	0.001478	3.179	283531	+	+	334352	408285	0.389081	4.62891	3.67587e-06
2:117591206	rs73948073	117591206	A	C	0.158	0	0	43	8.204e-08	5.363	266422	0.001467	3.181	283531	+	+	334360	408285	0.389081	4.6332	3.60052e-06
2:117591245	rs41460448	117591245	T	G	0.039	0	0	43	8.501e-08	-5.356	266420	0.00148	-3.179	283531	-	-	334357	408285	0.610918	-4.62842	3.68468e-06
2:117591297	rs73948075	117591297	T	C	0.052	0	0	43	9.165e-08	-5.343	266420	0.001513	-3.172	283531	-	-	334357	408285	0.610896	-4.61761	3.88188e-06
2:117591523	rs72495031	117591523	C	G	0.226	0	0	43	7.277e-08	5.384	266163	0.001449	3.185	283531	+	+	334035	408285	0.388939	4.64521	3.39729e-06
2:117591537	rs72495032	117591537	A	G	0.014	0	0	43	8.305e-08	5.36	266414	0.001817	3.119	283531	+	+	334350	408285	0.388689	4.59496	4.32822e-06
2:117591619	rs113073697	117591619	NA	NA	0.082	0	0	43	NA	NA	NA	NA	NA	NA	NA	NA	NA	NA	NA	NA	NA
2:117591623	rs559606358	117591623	NA	NA	0.004	0	0	43	NA	NA	NA	NA	NA	NA	NA	NA	NA	NA	NA	NA	NA
2:117591677	rs4452150	117591677	A	G	0.054	0	0	43	7.788e-08	5.372	266415	0.001406	3.193	283531	+	+	334351	408285	0.388939	4.64489	3.40263e-06
2:117591704	rs4624393	117591704	A	G	0.027	0	0	43	2.092e-07	5.191	269617	0.001439	3.187	283531	+	+	338369	408285	0.389089	4.56113	5.08797e-06
2:117592037	rs7422067	117592037	T	C	0.333	0	0	43	8.512e-08	-5.356	266414	0.001466	-3.181	283531	-	-	334350	408285	0.610918	-4.62958	3.66416e-06
2:117592110	rs2421756	117592110	T	C	0.073	0	0	43	1.87e-07	5.212	269582	0.001471	3.18	283531	+	+	338325	408285	0.389146	4.56779	4.92884e-06
2:117592173	rs78074906	117592173	NA	NA	0.063	0	0	43	NA	NA	NA	NA	NA	NA	NA	NA	NA	NA	NA	NA	NA
2:117592178	rs2901530	117592178	NA	NA	0.005	0	0	43	NA	NA	NA	NA	NA	NA	NA	NA	NA	NA	NA	NA	NA
2:117592240	rs142178969	117592240	NA	NA	0.062	0	0	43	NA	NA	NA	NA	NA	NA	NA	NA	NA	NA	NA	NA	NA
2:117592486	rs2203454	117592486	T	C	0.246	0	0	43	8.051e-08	5.366	266403	0.001439	3.187	283531	+	+	334336	408285	0.388146	4.63821	3.51443e-06
2:117592630	rs7424156	117592630	A	C	0.144	0	0	43	8.615e-08	-5.354	265726	0.001295	-3.217	283531	-	-	333486	408285	0.610233	-4.6469	3.36959e-06
2:117592649	rs11123398	117592649	A	T	0.019	0	0	43	7.013e-08	5.391	265489	0.00128	3.22	283531	+	+	333189	408285	0.388651	4.66659	3.06244e-06
2:117592676	rs11123399	117592676	T	C	0.027	0	0	43	8.775e-08	5.35	265991	0.001373	3.2	283531	+	+	333819	408285	0.388427	4.63592	3.55356e-06
2:117592921	rs2164801	117592921	A	T	0.245	0	0	43	7.593e-08	5.377	266151	0.001423	3.19	283531	+	+	334020	408285	0.389089	4.64453	3.40854e-06
2:117593697	rs34967596	117593697	T	C	0.776	0	0	43	8.612e-08	5.354	266433	0.001422	3.19	283531	+	+	334373	408285	0.389089	4.63395	3.58748e-06
2:117593740	rs113663825	117593740	NA	NA	0.043	0	0	43	NA	NA	NA	NA	NA	NA	NA	NA	NA	NA	NA	NA	NA
2:117593846	rs73948083	117593846	A	G	0.106	0	0	43	8.528e-08	5.356	266419	0.001409	3.193	283531	+	+	334356	408285	0.389089	4.63669	3.54027e-06
2:117594110	rs1515136	117594110	T	C	0.264	0	0	43	8.458e-08	5.357	266421	0.001431	3.188	283531	+	+	334358	408285	0.389096	4.63426	3.58219e-06
2:117594632	rs6707513	117594632	A	G	0.522	0	0	43	7.93e-08	5.369	266333	0.001782	3.124	283531	+	+	334248	408285	0.389143	4.60218	4.18094e-06
2:117594660	rs6737300	117594660	T	C	0.028	0	0	43	1.358e-07	5.271	265906	0.002082	3.078	283531	+	+	333712	408285	0.388146	4.52283	6.1018e-06
2:117594675	rs6755151	117594675	A	T	0.015	0	0	43	1.289e-07	5.28	265647	0.002085	3.078	283531	+	+	333387	408285	0.388049	4.5263	6.00245e-06
2:117594717	rs6737319	117594717	T	C	0.042	0	0	43	1.502e-07	5.252	265914	0.001655	3.146	283531	+	+	333722	408285	0.387946	4.55341	5.27837e-06
2:117594829	rs6737453	117594829	NA	NA	0.112	0	0	43	NA	NA	NA	NA	NA	NA	NA	NA	NA	NA	NA	NA	NA
2:117594855	rs6737465	117594855	NA	NA	0.026	0	0	43	NA	NA	NA	NA	NA	NA	NA	NA	NA	NA	NA	NA	NA
2:117594881	rs6737566	117594881	NA	NA	0.026	0	0	43	NA	NA	NA	NA	NA	NA	NA	NA	NA	NA	NA	NA	NA
2:117594889	rs10573915	117594889	NA	NA	0.008	0	0	43	NA	NA	NA	NA	NA	NA	NA	NA	NA	NA	NA	NA	NA
2:117595037	rs189725998	117595037	NA	NA	0.148	0	0	43	NA	NA	NA	NA	NA	NA	NA	NA	NA	NA	NA	NA	NA
2:117595063	rs201035259	117595063	NA	NA	0.026	0	0	43	NA	NA	NA	NA	NA	NA	NA	NA	NA	NA	NA	NA	NA
2:117595089	rs111207519	117595089	NA	NA	0.026	0	0	43	NA	NA	NA	NA	NA	NA	NA	NA	NA	NA	NA	NA	NA
2:117595157	rs201670125	117595157	NA	NA	0.068	0	0	43	NA	NA	NA	NA	NA	NA	NA	NA	NA	NA	NA	NA	NA
2:117595223	rs111067397	117595223	NA	NA	0.066	0	0	43	NA	NA	NA	NA	NA	NA	NA	NA	NA	NA	NA	NA	NA
2:117595237	rs200560958	117595237	NA	NA	0.014	0	0	43	NA	NA	NA	NA	NA	NA	NA	NA	NA	NA	NA	NA	NA
2:117595374	rs111067399	117595374	NA	NA	0.137	0	0	43	NA	NA	NA	NA	NA	NA	NA	NA	NA	NA	NA	NA	NA
2:117595409	rs142080165	117595409	NA	NA	0.035	0	0	43	NA	NA	NA	NA	NA	NA	NA	NA	NA	NA	NA	NA	NA
2:117595497	rs199525614	117595497	NA	NA	0.088	0	0	43	NA	NA	NA	NA	NA	NA	NA	NA	NA	NA	NA	NA	NA
2:117595616	rs34593353	117595616	NA	NA	0.119	0	0	43	NA	NA	NA	NA	NA	NA	NA	NA	NA	NA	NA	NA	NA
2:117595617	rs34290704	117595617	NA	NA	0.001	0	0	43	NA	NA	NA	NA	NA	NA	NA	NA	NA	NA	NA	NA	NA
2:117595640	rs35016780	117595640	NA	NA	0.023	0	0	43	NA	NA	NA	NA	NA	NA	NA	NA	NA	NA	NA	NA	NA
2:117595995	rs75673211	117595995	T	G	0.355	0	0	43	8.963e-08	5.347	266397	0.001416	3.191	283531	+	+	334328	408285	0.389012	4.6308	3.64259e-06
2:117596833	rs13431594	117596833	A	T	0.838	0	0	43	7.285e-08	-5.384	266146	0.0008121	-3.349	280624	-	-	334013	404099	0.609233	-4.75333	2.0009e-06
2:117597375	rs6709556	117597375	A	T	0.542	0	0	43	1.997e-07	5.2	269339	0.001422	3.19	283531	+	+	338020	408285	0.390189	4.56647	4.96018e-06
2:117598021	rs35848168	117598021	NA	NA	0.646	0	0	43	NA	NA	NA	NA	NA	NA	NA	NA	NA	NA	NA	NA	NA
2:117598336	rs56248504	117598336	T	C	0.315	0	0	43	6.336e-08	5.409	266365	0.001364	3.202	283531	+	+	334288	408285	0.38935	4.66898	3.02704e-06
2:117598457	rs6710664	117598457	A	T	0.121	0	0	43	7.004e-06	-4.494	269308	0.006606	-2.716	283531	-	-	337982	408285	0.648294	-3.92241	8.76683e-05
2:117598729	rs6711028	117598729	A	G	0.272	0	0	43	1.683e-07	-5.231	269580	0.001379	-3.199	283531	-	-	338323	408285	0.610626	-4.58878	4.45854e-06
2:117598955	rs11360303	117598955	NA	NA	0.226	0	0	43	NA	NA	NA	NA	NA	NA	NA	NA	NA	NA	NA	NA	NA
2:117598957	rs116303617	117598957	NA	NA	0.002	0	0	43	NA	NA	NA	NA	NA	NA	NA	NA	NA	NA	NA	NA	NA
2:117598998	rs6711389	117598998	A	G	0.041	0	0	43	1.838e-07	-5.215	269578	0.001342	-3.207	283531	-	-	338320	408285	0.610611	-4.58515	4.53671e-06
2:117599123	rs6724504	117599123	A	G	0.125	0	0	43	2.773e-07	5.138	269565	0.001463	3.182	283531	+	+	338304	408285	0.39109	4.53048	5.8849e-06
2:117599611	rs2421757	117599611	A	C	0.488	0	0	43	8.312e-08	-5.36	266067	0.001342	-3.207	283531	-	-	333914	408285	0.611126	-4.64551	3.39231e-06
2:117599979	rs2421758	117599979	T	C	0.368	0	0	43	2.568e-07	-5.153	269016	0.001463	-3.182	281605	-	-	337615	405511	0.611757	-4.54322	5.54019e-06
2:117600006	rs11123401	117600006	T	C	0.027	0	0	43	3.524e-07	5.093	267770	0.001283	3.22	283531	+	+	336051	408285	0.386811	4.52274	6.10432e-06
2:117600023	rs6728587	117600023	C	G	0.017	0	0	43	3.528e-07	5.093	267491	0.001208	3.237	283531	+	+	335701	408285	0.386738	4.53172	5.85042e-06
2:117600028	rs6758003	117600028	T	C	0.005	0	0	43	1.032e-07	5.321	264450	0.001261	3.225	283531	+	+	331885	408285	0.386738	4.62937	3.66787e-06
2:117600458	rs11890012	117600458	NA	NA	0.43	0	0	43	NA	NA	NA	NA	NA	NA	NA	NA	NA	NA	NA	NA	NA
2:117600459	rs11893670	117600459	NA	NA	0.001	0	0	43	NA	NA	NA	NA	NA	NA	NA	NA	NA	NA	NA	NA	NA
2:117600527	rs11893682	117600527	A	G	0.068	0	0	43	2.092e-07	5.191	269585	0.001281	3.22	283531	+	+	338329	408285	0.388992	4.58032	4.64255e-06
2:117600580	rs11893722	117600580	A	G	0.053	0	0	43	7.351e-08	5.382	266361	0.001304	3.215	283531	+	+	334283	408285	0.38895	4.6628	3.11943e-06
2:117600686	rs80224998	117600686	A	G	0.106	0	0	43	6.598e-08	-5.402	266258	0.00132	-3.212	283531	-	-	334154	408285	0.611307	-4.67083	2.99981e-06
2:117600789	rs11904752	117600789	NA	NA	0.103	0	0	43	NA	NA	NA	NA	NA	NA	NA	NA	NA	NA	NA	NA	NA
2:117600794	rs79464368	117600794	NA	NA	0.005	0	0	43	NA	NA	NA	NA	NA	NA	NA	NA	NA	NA	NA	NA	NA
2:117600799	rs11893822	117600799	NA	NA	0.005	0	0	43	NA	NA	NA	NA	NA	NA	NA	NA	NA	NA	NA	NA	NA
2:117600808	rs77130167	117600808	NA	NA	0.009	0	0	43	NA	NA	NA	NA	NA	NA	NA	NA	NA	NA	NA	NA	NA
2:117600826	rs11904755	117600826	NA	NA	0.018	0	0	43	NA	NA	NA	NA	NA	NA	NA	NA	NA	NA	NA	NA	NA
2:117600859	rs11893857	117600859	A	G	0.033	0	0	43	7.81e-08	5.371	266362	0.00124	3.23	283531	+	+	334284	408285	0.386273	4.66603	3.07079e-06
2:117601167	rs11123402	117601167	T	C	0.308	0	0	43	6.141e-08	-5.415	266357	0.001299	-3.216	283531	-	-	334278	408285	0.610649	-4.6803	2.86455e-06
2:117601398	rs11890339	117601398	A	T	0.231	0	0	43	6.311e-08	-5.41	266099	0.001492	-3.176	283531	-	-	333954	408285	0.61113	-4.65293	3.27252e-06
2:117601459	rs11895250	117601459	A	G	0.061	0	0	43	2.241e-07	5.178	269572	0.001338	3.208	283531	+	+	338313	408285	0.38885	4.5665	4.95937e-06
2:117601744	rs11884883	117601744	T	C	0.285	0	0	43	7.859e-08	5.37	266360	0.001342	3.207	283531	+	+	334282	408285	0.388835	4.6519	3.28887e-06
2:117601813	rs111228121	117601813	NA	NA	0.069	0	0	43	NA	NA	NA	NA	NA	NA	NA	NA	NA	NA	NA	NA	NA
2:117601982	rs78165684	117601982	A	G	0.169	0	0	43	7.175e-08	-5.387	266350	0.001258	-3.225	283531	-	-	334269	408285	0.611426	-4.67123	2.99405e-06
2:117601996	rs71394200	117601996	NA	NA	0.014	0	0	43	NA	NA	NA	NA	NA	NA	NA	NA	NA	NA	NA	NA	NA
2:117602006	rs75433915	117602006	NA	NA	0.01	0	0	43	NA	NA	NA	NA	NA	NA	NA	NA	NA	NA	NA	NA	NA
2:117602206	rs80185115	117602206	T	C	0.2	0	0	43	8.089e-08	-5.365	266362	0.001306	-3.215	283531	-	-	334284	408285	0.609337	-4.65408	3.25435e-06
2:117602380	rs528013404	117602380	NA	NA	0.174	0	0	43	NA	NA	NA	NA	NA	NA	NA	NA	NA	NA	NA	NA	NA
2:117602810	rs12463706	117602810	A	T	0.43	0	0	43	1.552e-07	-5.246	269343	0.001325	-3.211	283531	-	-	338025	408285	0.609545	-4.60265	4.17156e-06
2:117602935	rs6708971	117602935	T	C	0.125	0	0	43	6.218e-06	-4.519	269280	0.005735	-2.763	283531	-	-	337946	408285	0.647132	-3.96282	7.40693e-05
2:117603723	rs2138166	117603723	C	G	0.788	0	0	43	2.026e-07	-5.197	269335	0.001453	-3.184	283531	-	-	338015	408285	0.609668	-4.56138	5.08191e-06
2:117604618	rs113573572	117604618	NA	NA	0.895	0	0	43	NA	NA	NA	NA	NA	NA	NA	NA	NA	NA	NA	NA	NA
2:117604934	rs59124293	117604934	NA	NA	0.316	0	0	43	NA	NA	NA	NA	NA	NA	NA	NA	NA	NA	NA	NA	NA
2:117605503	rs73948100	117605503	A	G	0.569	0	0	43	9.002e-08	5.346	266380	0.001562	3.163	283531	+	+	334307	408285	0.389358	4.61365	3.95654e-06
2:117605536	rs73948101	117605536	T	G	0.033	0	0	43	8.488e-08	-5.356	266363	0.001642	-3.148	283531	-	-	334286	408285	0.610618	-4.60984	4.02984e-06
2:117605824	rs73949804	117605824	A	G	0.288	0	0	43	9.219e-08	-5.341	266369	0.00161	-3.154	283531	-	-	334293	408285	0.610707	-4.60572	4.11049e-06
2:117606351	rs7558397	117606351	T	C	0.527	0	0	43	3.277e-07	5.107	269598	0.001891	3.107	283531	+	+	338345	408285	0.390062	4.4706	7.79996e-06
2:117606974	rs73949806	117606974	A	G	0.623	0	0	43	1.086e-07	5.312	266377	0.001624	3.152	283531	+	+	334303	408285	0.388674	4.58969	4.43908e-06
2:117607217	rs13384953	117607217	T	C	0.243	0	0	43	1.524e-06	4.808	266166	0.004388	2.849	283531	+	+	334038	408285	0.382282	4.15107	3.30928e-05
2:117608221	rs1515129	117608221	T	C	1.004	0	0	43	9.461e-08	5.337	266358	0.001505	3.174	283531	+	+	334279	408285	0.391082	4.61545	3.92254e-06
2:117608371	rs1515130	117608371	A	C	0.15	0	0	43	1.266e-07	5.284	266343	0.001574	3.161	283531	+	+	334260	408285	0.38974	4.5805	4.63864e-06
2:117608611	rs12466284	117608611	T	C	0.24	0	0	43	1.13e-07	5.304	266346	0.00152	3.171	283531	+	+	334264	408285	0.3885	4.59669	4.29258e-06
2:117608707	rs2901531	117608707	C	G	0.096	0	0	43	1.057e-07	-5.317	266073	0.001742	-3.131	283531	-	-	333922	408285	0.609175	-4.57851	4.68297e-06
2:117609171	rs1399628	117609171	T	G	0.464	0	0	43	1.145e-07	5.302	266356	0.001489	3.177	283531	+	+	334277	408285	0.388704	4.59925	4.24006e-06
2:117609295	rs1828922	117609295	T	C	0.124	0	0	43	1.345e-07	-5.273	266358	0.001542	-3.167	283531	-	-	334279	408285	0.609922	-4.57847	4.68391e-06
2:117610408	rs149789011	117610408	NA	NA	1.113	0	0	43	NA	NA	NA	NA	NA	NA	NA	NA	NA	NA	NA	NA	NA
2:117610410	rs73949813	117610410	NA	NA	0.002	0	0	43	0.01935	-2.339	238956	NA	NA	NA	-	NA	299890	NA	NA	NA	NA
2:117610413	rs59418613	117610413	NA	NA	0.003	0	0	43	NA	NA	NA	NA	NA	NA	NA	NA	NA	NA	NA	NA	NA
2:117611171	rs73949814	117611171	T	C	0.758	0	0	43	1.836e-07	5.215	266351	0.001857	3.112	283531	+	+	334271	408285	0.390413	4.51615	6.29732e-06
2:117611525	rs78918150	117611525	T	C	0.354	0	0	43	1.089e-07	-5.311	266342	0.001601	-3.156	283531	-	-	334259	408285	0.611584	-4.59139	4.40302e-06
2:117611648	rs13402318	117611648	C	G	0.123	0	0	43	9.865e-08	-5.329	266008	0.00184	-3.115	283531	-	-	333840	408285	0.610996	-4.5749	4.76441e-06
2:117611711	rs13427063	117611711	A	G	0.063	0	0	43	1.202e-07	5.293	266279	0.001871	3.11	283531	+	+	334180	408285	0.390863	4.55467	5.24667e-06
2:117611924	rs11902390	117611924	A	G	0.213	0	0	43	1.082e-07	5.312	266284	0.001678	3.142	283531	+	+	334186	408285	0.388335	4.58337	4.57536e-06
2:117612448	rs1606793	117612448	A	T	0.524	0	0	43	7.449e-06	-4.48	269294	0.006174	-2.738	283531	-	-	337964	408285	0.647397	-3.92799	8.5658e-05
2:117612554	rs1595398	117612554	T	C	0.106	0	0	43	1.202e-07	-5.293	266275	0.001653	-3.146	283531	-	-	334175	408285	0.61028	-4.57596	4.74052e-06
2:117612686	rs1606794	117612686	A	G	0.132	0	0	43	3.342e-06	4.649	266044	0.007236	2.686	283531	+	+	333885	408285	0.351509	3.97261	7.10896e-05
2:117613842	rs11123403	117613842	T	G	1.156	0	0	43	1.025e-07	-5.322	266265	0.001684	-3.141	283531	-	-	334163	408285	0.608856	-4.58783	4.47882e-06
2:117614057	rs2421759	117614057	T	C	0.215	0	0	43	1.144e-07	5.302	266250	0.001642	3.148	283531	+	+	334144	408285	0.388404	4.58165	4.61328e-06
2:117614208	rs1821856	117614208	T	C	0.151	0	0	43	1.372e-07	-5.269	266255	0.001843	-3.114	283531	-	-	334150	408285	0.609606	-4.54463	5.50323e-06
2:117614243	rs1583622	117614243	A	C	0.035	0	0	43	3.21e-07	5.111	269471	0.001837	3.115	283531	+	+	338186	408285	0.390386	4.47687	7.5746e-06
2:117614324	rs1821857	117614324	T	G	0.081	0	0	43	1.145e-07	5.302	266254	0.001827	3.117	283531	+	+	334149	408285	0.390894	4.56332	5.03502e-06
2:117615300	rs2901532	117615300	C	G	0.976	0	0	43	1.071e-07	5.314	265991	0.00188	3.109	283531	+	+	333819	408285	0.390917	4.56359	5.02863e-06
2:117616527	rs113026322	117616527	NA	NA	1.227	0	0	43	NA	NA	NA	NA	NA	NA	NA	NA	NA	NA	NA	NA	NA
2:117616817	rs73949817	117616817	T	G	0.29	0	0	43	1.359e-07	5.271	266279	0.001665	3.144	283531	+	+	334180	408285	0.389763	4.56351	5.03066e-06
2:117617446	rs6747612	117617446	T	G	0.629	0	0	43	1.185e-06	-4.858	266040	0.008783	-2.62	283531	-	-	333880	408285	0.630386	-4.04062	5.33098e-05
2:117617843	rs1515121	117617843	T	C	0.397	0	0	43	1.465e-07	-5.257	266329	0.001697	-3.139	283531	-	-	334243	408285	0.608936	-4.55358	5.27412e-06
2:117618652	rs5833681	117618652	NA	NA	0.809	0	0	43	NA	NA	NA	NA	NA	NA	NA	NA	NA	NA	NA	NA	NA
2:117618925	rs17046425	117618925	A	T	0.273	0	0	43	7.282e-06	-4.485	269238	0.006041	-2.746	283531	-	-	337894	408285	0.647105	-3.93508	8.31679e-05
2:117619314	rs10670804	117619314	NA	NA	0.389	0	0	43	NA	NA	NA	NA	NA	NA	NA	NA	NA	NA	NA	NA	NA
2:117619335	rs7559922	117619335	A	G	0.021	0	0	43	2.744e-07	5.14	269559	0.001784	3.124	283531	+	+	338297	408285	0.391136	4.49754	6.87457e-06
2:117619650	rs10864952	117619650	NA	NA	0.315	0	0	43	NA	NA	NA	NA	NA	NA	NA	NA	NA	NA	NA	NA	NA
2:117621696	rs58391751	117621696	A	T	2.046	0	0	43	1.258e-07	5.285	265542	0.001918	3.103	283531	+	+	333255	408285	0.393188	4.54322	5.54007e-06
2:117623172	rs12620252	117623172	A	G	1.476	0	0	43	7.167e-06	-4.489	269205	0.006348	-2.729	283531	-	-	337852	408285	0.647032	-3.92708	8.59838e-05
2:117623591	rs1356053	117623591	T	G	0.419	0	0	43	3.36e-07	-5.102	269550	0.001805	-3.121	283531	-	-	338285	408285	0.609063	-4.47602	7.60482e-06
2:117623762	rs1356054	117623762	T	C	0.171	0	0	43	2.752e-07	5.14	269572	0.001897	3.106	283531	+	+	338313	408285	0.388431	4.48705	7.22172e-06
2:117624147	rs139037452	117624147	NA	NA	0.385	0	0	43	NA	NA	NA	NA	NA	NA	NA	NA	NA	NA	NA	NA	NA
2:117626127	rs12478782	117626127	A	T	1.98	0	0	43	1.309e-07	5.278	266089	0.00188	3.109	283531	+	+	333942	408285	0.390971	4.54557	5.47871e-06
2:117626519	rs112399864	117626519	C	G	0.392	0	0	43	9.849e-08	5.329	265964	0.001404	3.194	283531	+	+	333785	408285	0.390416	4.62149	3.80992e-06
2:117626867	rs4849512	117626867	A	T	0.348	0	0	43	1.465e-06	-4.816	266139	0.009532	-2.592	283531	-	-	334004	408285	0.630494	-4.00296	6.25558e-05
2:117627608	rs2203453	117627608	C	G	0.741	0	0	43	9.341e-08	-5.339	266030	0.00138	-3.199	283531	-	-	333868	408285	0.611461	-4.62986	3.65918e-06
2:117629157	rs79350933	117629157	T	C	1.549	0	0	43	1.253e-06	4.847	266089	0.00855	2.63	283531	+	+	333942	408285	0.369306	4.04112	5.31966e-05
2:117629795	rs113164660	117629795	NA	NA	0.638	0	0	43	NA	NA	NA	NA	NA	NA	NA	NA	NA	NA	NA	NA	NA
2:117630132	rs75673457	117630132	T	C	0.337	0	0	43	1.382e-06	-4.828	266033	0.008152	-2.646	283531	-	-	333871	408285	0.630455	-4.04061	5.33122e-05
2:117633124	rs1515123	117633124	A	G	2.992	0	0	43	2.129e-07	-5.188	269263	0.00161	-3.154	283531	-	-	337925	408285	0.611015	-4.53884	5.65635e-06
2:117633352	rs1515124	117633352	A	G	0.228	0	0	43	2.377e-07	5.167	269275	0.00159	3.158	283531	+	+	337940	408285	0.389858	4.53035	5.88873e-06
2:117634304	rs17046439	117634304	A	G	0.952	0	0	43	2.193e-07	-5.182	269277	0.001657	-3.146	283531	-	-	337943	408285	0.611419	-4.5311	5.86775e-06
2:117634579	rs12185639	117634579	T	G	0.275	0	0	43	3.74e-06	4.625	268868	0.004645	2.831	283531	+	+	337429	408285	0.381058	4.0562	4.98783e-05
2:117634598	rs11123404	117634598	A	G	0.019	0	0	43	2.742e-07	-5.14	268983	0.001776	-3.125	283531	-	-	337574	408285	0.611811	-4.49585	6.9292e-06
2:117637447	rs12104589	117637447	T	C	2.849	0	0	43	2.644e-07	5.147	268853	0.001961	3.096	283531	+	+	337411	408285	0.389763	4.48194	7.39661e-06
2:117640674	rs34828700	117640674	NA	NA	3.227	0	0	43	NA	NA	NA	NA	NA	NA	NA	NA	NA	NA	NA	NA	NA
2:117642600	rs11890994	117642600	A	T	1.926	0	0	43	6.119e-08	-5.415	263720	0.001147	-3.252	283531	-	-	330969	408285	0.610734	-4.69012	2.7305e-06
2:117642628	rs11892140	117642628	A	T	0.028	0	0	43	8.402e-07	4.926	262979	0.006518	2.721	283531	+	+	330039	408285	0.367971	4.12175	3.76002e-05
2:117642633	rs11890998	117642633	A	G	0.005	0	0	43	8.736e-07	-4.918	262954	0.006777	-2.708	283531	-	-	330007	408285	0.632006	-4.10982	3.95972e-05
2:117642859	rs11896045	117642859	A	G	0.226	0	0	43	1.79e-07	5.22	265150	0.002123	3.073	283531	+	+	332763	408285	0.390547	4.4905	7.1056e-06
2:117643016	rs4405775	117643016	NA	NA	0.157	0	0	43	NA	NA	NA	NA	NA	NA	NA	NA	NA	NA	NA	NA	NA
2:117644384	rs11893883	117644384	A	G	1.368	0	0	43	3.732e-07	-5.082	268210	0.002269	-3.053	283531	-	-	336604	408285	0.608664	-4.42049	9.84764e-06
2:117644685	rs2421760	117644685	T	C	0.301	0	0	43	7.263e-06	4.486	267914	0.008814	2.619	283531	+	+	336232	408285	0.351778	3.85632	0.000115106
2:117645100	rs7423218	117645100	NA	NA	0.415	0	0	43	NA	NA	NA	NA	NA	NA	NA	NA	NA	NA	NA	NA	NA
2:117645879	rs7586578	117645879	A	C	0.779	0	0	43	4.135e-07	-5.063	266907	0.002525	-3.02	283531	-	-	334968	408285	0.605419	-4.38601	1.15447e-05
2:117646716	rs55857533	117646716	A	G	0.837	0	0	43	3.04e-08	5.539	264262	0.0004893	3.487	283531	+	+	331649	408285	0.378814	4.89552	9.80478e-07
2:117647820	rs60262711	117647820	T	C	1.104	0	0	43	1.652e-08	5.645	264536	0.0003704	3.56	283531	+	+	331993	408285	0.376839	4.9941	5.91117e-07
2:117648649	rs60035140	117648649	A	G	0.829	0	0	43	2.214e-08	-5.594	264528	0.0003861	-3.549	283531	-	-	331983	408285	0.622345	-4.96153	6.99392e-07
2:117649848	rs58073313	117649848	NA	NA	1.199	0	0	43	NA	NA	NA	NA	NA	NA	NA	NA	NA	NA	NA	NA	NA
2:117649859	rs13412286	117649859	A	C	0.011	0	0	43	7.292e-08	5.384	267786	0.0004484	3.51	283531	+	+	336071	408285	0.377543	4.84365	1.27476e-06
2:117653785	rs55966060	117653785	A	G	3.926	0	0	43	2.928e-08	5.546	264342	0.0005378	3.461	283531	+	+	331749	408285	0.370874	4.88394	1.03986e-06
2:117654272	2:117654272:G:GGA	117654272	NA	NA	0.487	0	0	43	NA	NA	NA	NA	NA	NA	NA	NA	NA	NA	NA	NA	NA
2:117654791	rs79287072	117654791	T	G	0.519	0	0	43	6.212e-08	-5.413	263995	0.0005293	-3.465	283531	-	-	331314	408285	0.627101	-4.81722	1.45574e-06
2:117654801	rs80163697	117654801	A	G	0.01	0	0	43	4.648e-08	5.464	263892	0.000554	3.453	283531	+	+	331184	408285	0.370397	4.83558	1.32759e-06
2:117655200	rs56909113	117655200	T	C	0.399	0	0	43	5.981e-07	4.992	264277	0.001699	3.138	283531	+	+	331668	408285	0.364526	4.40936	1.03679e-05
2:117655485	rs58244226	117655485	T	C	0.285	0	0	43	5.204e-07	-5.019	264165	0.001617	-3.153	283531	-	-	331527	408285	0.63539	-4.4316	9.35345e-06
2:117655582	rs555571075	117655582	NA	NA	0.097	0	0	43	NA	NA	NA	NA	NA	NA	NA	NA	NA	NA	NA	NA	NA
2:117656802	rs1595397	117656802	A	G	1.22	0	0	43	2.702e-08	-5.56	264507	0.0004234	-3.525	283531	-	-	331956	408285	0.625605	-4.92984	8.22951e-07
2:117656927	rs1595396	117656927	T	G	0.125	0	0	43	8.071e-08	5.366	267601	0.0004644	3.501	283531	+	+	335839	408285	0.377186	4.82838	1.3765e-06
2:117657300	rs77452334	117657300	T	C	0.373	0	0	43	2.663e-08	-5.562	264448	0.0004837	-3.49	283531	-	-	331882	408285	0.628179	-4.90979	9.11719e-07
2:117657648	rs202038896	117657648	NA	NA	0.348	0	0	43	NA	NA	NA	NA	NA	NA	NA	NA	NA	NA	NA	NA	NA
2:117657692	rs77839823	117657692	NA	NA	0.044	0	0	43	NA	NA	NA	NA	NA	NA	NA	NA	NA	NA	NA	NA	NA
2:117658820	rs4572601	117658820	A	T	1.128	0	0	43	2.293e-08	5.588	264156	0.0004389	3.515	283531	+	+	331516	408285	0.372179	4.93668	7.9463e-07
2:117658993	rs4566368	117658993	T	C	0.173	0	0	43	2.837e-08	5.551	264532	0.0004827	3.49	283531	+	+	331988	408285	0.375211	4.90454	9.36451e-07
2:117660100	rs12466320	117660100	A	G	1.107	0	0	43	2.598e-08	-5.567	264543	0.0004877	-3.487	283531	-	-	332001	408285	0.625723	-4.91096	9.06325e-07
2:117660549	rs59490909	117660549	NA	NA	0.449	0	0	43	NA	NA	NA	NA	NA	NA	NA	NA	NA	NA	NA	NA	NA
2:117662256	rs4849513	117662256	A	G	1.707	0	0	43	2.617e-08	5.565	264451	0.0005518	3.454	283531	+	+	331886	408285	0.371833	4.88992	1.00879e-06
2:117664241	rs6752687	117664241	T	C	1.985	0	0	43	8.425e-08	5.358	267753	0.0005922	3.435	283531	+	+	336030	408285	0.37463	4.78595	1.70179e-06
2:117664457	rs56094539	117664457	T	C	0.216	0	0	43	2.423e-08	5.579	264501	0.0005797	3.441	283531	+	+	331949	408285	0.371451	4.88953	1.01077e-06
2:117665408	rs72953683	117665408	A	C	0.951	0	0	43	2.643e-08	5.564	264578	0.0005462	3.457	283531	+	+	332045	408285	0.375962	4.89173	9.99513e-07
2:117665521	rs74264034	117665521	T	G	0.113	0	0	43	5.72e-07	-5	264237	0.004827	-2.818	283531	-	-	331617	408285	0.647053	-4.22276	2.41334e-05
2:117665939	rs75143752	117665939	T	C	0.418	0	0	43	1.794e-08	5.631	264550	0.0005689	3.446	283531	+	+	332010	408285	0.371744	4.91922	8.6892e-07
2:117666105	rs28816475	117666105	A	G	0.166	0	0	43	2.518e-08	5.572	264600	0.000576	3.443	283531	+	+	332073	408285	0.373195	4.88758	1.02083e-06
2:117667434	rs4574128	117667434	NA	NA	1.329	0	0	43	NA	NA	NA	NA	NA	NA	NA	NA	NA	NA	NA	NA	NA
2:117668319	rs6742295	117668319	T	G	0.885	0	0	43	2.014e-08	5.611	264634	0.0004469	3.511	283531	+	+	332116	408285	0.377816	4.94804	7.49634e-07
2:117669508	rs17046470	117669508	A	G	1.189	0	0	43	8.797e-07	4.917	264368	0.004617	2.833	283531	+	+	331782	408285	0.352785	4.18999	2.78968e-05
2:117670669	rs11896022	117670669	A	T	1.161	0	0	43	1.688e-08	-5.641	264439	0.0004233	-3.525	283531	-	-	331871	408285	0.625278	-4.97082	6.66693e-07
2:117670920	rs1370532	117670920	T	C	0.251	0	0	43	1.851e-06	4.769	267691	0.002615	3.01	283531	+	+	335952	408285	0.355467	4.23171	2.31921e-05
2:117672471	rs1437722	117672471	T	G	1.551	0	0	43	4.434e-08	5.473	264867	0.0005162	3.472	283531	+	+	332408	408285	0.371424	4.85545	1.20112e-06
2:117673201	rs58390965	117673201	A	T	0.73	0	0	43	5.431e-08	-5.437	264722	0.0005436	-3.458	283531	-	-	332226	408285	0.628398	-4.82818	1.37785e-06
2:117675779	rs17046476	117675779	T	C	2.578	0	0	43	7.117e-08	5.388	269584	0.0003214	3.597	283531	+	+	338328	408285	0.374607	4.90334	9.4223e-07
2:117675916	rs17046478	117675916	A	G	0.137	0	0	43	7.172e-08	-5.387	269571	0.0003735	-3.558	283531	-	-	338312	408285	0.625393	-4.87993	1.06121e-06
2:117677354	rs6747267	117677354	T	C	1.438	0	0	43	6.915e-08	-5.393	269579	0.0003066	-3.61	283531	-	-	338322	408285	0.625443	-4.91353	8.94533e-07
2:117677408	rs6744346	117677408	A	G	0.054	0	0	43	6.729e-08	-5.398	269572	0.0003079	-3.609	283531	-	-	338313	408285	0.625451	-4.91551	8.85514e-07
2:117678112	rs934767	117678112	T	C	0.704	0	0	43	1.297e-06	4.84	269193	0.002085	3.078	283531	+	+	337837	408285	0.351484	4.3136	1.60617e-05
2:117679005	rs7600571	117679005	T	C	0.893	0	0	43	6.824e-08	-5.396	269572	0.0002931	-3.621	283531	-	-	338313	408285	0.625509	-4.9215	8.58839e-07
2:117679461	rs548324643	117679461	NA	NA	0.456	0	0	43	NA	NA	NA	NA	NA	NA	NA	NA	NA	NA	NA	NA	NA
2:117681274	rs4849514	117681274	T	G	1.813	0	0	43	1.759e-06	4.779	265315	0.0002875	3.626	283531	+	+	332970	408285	0.351805	4.59397	4.34892e-06
2:117682162	rs10211369	117682162	A	T	0.888	0	0	43	4.021e-07	-5.068	265977	0.001973	-3.094	283531	-	-	333801	408285	0.648207	-4.42861	9.48411e-06
2:117682638	rs76616924	117682638	T	C	0.476	0	0	43	1.121e-06	4.869	265904	0.001171	3.246	283531	+	+	333710	408285	0.336508	4.41643	1.00346e-05
2:117683401	rs57391290	117683401	A	T	0.763	0	0	43	3.585e-07	-5.09	265975	0.001936	-3.1	283531	-	-	333799	408285	0.648192	-4.44343	8.85363e-06
2:117684298	rs34474250	117684298	A	G	0.897	0	0	43	4.109e-07	5.064	265978	0.001928	3.101	283531	+	+	333802	408285	0.351807	4.43071	9.39222e-06
2:117686719	rs2421821	117686719	T	C	2.421	0	0	43	6.789e-08	5.397	269574	0.0002688	3.644	283531	+	+	338315	408285	0.374426	4.93549	7.99489e-07
2:117687386	rs199728517	117687386	NA	NA	0.667	0	0	43	NA	NA	NA	NA	NA	NA	NA	NA	NA	NA	NA	NA	NA
2:117687959	rs142585989	117687959	NA	NA	0.573	0	0	43	NA	NA	NA	NA	NA	NA	NA	NA	NA	NA	NA	NA	NA
2:117689149	rs7425370	117689149	NA	NA	1.19	0	0	43	NA	NA	NA	NA	NA	NA	NA	NA	NA	NA	NA	NA	NA
2:117689216	rs7420459	117689216	NA	NA	0.067	0	0	43	NA	NA	NA	NA	NA	NA	NA	NA	NA	NA	NA	NA	NA
2:117689328	rs10174935	117689328	NA	NA	0.112	0	0	43	NA	NA	NA	NA	NA	NA	NA	NA	NA	NA	NA	NA	NA
2:117689329	rs10183052	117689329	NA	NA	0.001	0	0	43	NA	NA	NA	NA	NA	NA	NA	NA	NA	NA	NA	NA	NA
2:117690095	rs56172711	117690095	NA	NA	0.766	0	0	43	NA	NA	NA	NA	NA	NA	NA	NA	NA	NA	NA	NA	NA
2:117690313	rs13405821	117690313	A	G	0.218	0	0	43	2.263e-08	5.591	266352	0.0002502	3.662	283531	+	+	334272	408285	0.374391	5.03437	4.79433e-07
2:117690804	rs9646937	117690804	A	G	0.491	0	0	43	2.067e-08	-5.606	266359	0.0002623	-3.65	283531	-	-	334281	408285	0.625716	-5.03499	4.7787e-07
2:117691463	rs10864953	117691463	A	G	0.659	0	0	43	3.17e-06	-4.659	269099	0.001104	-3.263	283531	-	-	337719	408285	0.663611	-4.32796	1.50499e-05
2:117691978	rs9308734	117691978	A	G	0.515	0	0	43	3.199e-08	-5.53	266189	0.0003585	-3.569	283531	-	-	334067	408285	0.621055	-4.94742	7.52033e-07
2:117692234	rs4505541	117692234	A	G	0.256	0	0	43	6.179e-08	5.414	269591	0.0002075	3.71	283531	+	+	338337	408285	0.374149	4.98302	6.25993e-07
2:117692893	rs1437721	117692893	A	G	0.659	0	0	43	5.465e-08	5.435	269585	0.0001859	3.738	283531	+	+	338329	408285	0.374099	5.0103	5.43461e-07
2:117693287	rs10496530	117693287	T	C	0.394	0	0	43	1.158e-06	4.863	269277	0.001472	3.18	280965	+	+	337943	404590	0.351507	4.39368	1.11448e-05
2:117693612	rs10209711	117693612	A	G	0.325	0	0	43	6.417e-08	5.407	269563	0.0001133	3.86	283531	+	+	338302	408285	0.373833	5.06713	4.03868e-07
2:117693703	rs10199198	117693703	A	G	0.091	0	0	43	5.962e-08	-5.42	269553	0.0001193	-3.848	283531	-	-	338289	408285	0.626093	-5.06682	4.04525e-07
2:117693842	rs9308735	117693842	C	G	0.139	0	0	43	5.578e-08	5.432	269297	0.0001203	3.845	283531	+	+	337968	408285	0.373914	5.07048	3.96817e-07
2:117694537	rs6735778	117694537	T	C	0.695	0	0	43	6.522e-08	5.404	269560	0.0001204	3.845	283531	+	+	338298	408285	0.373795	5.05678	4.26405e-07
2:117696334	rs7592614	117696334	T	C	1.797	0	0	43	2.405e-08	5.58	266339	0.0001249	3.836	283531	+	+	334255	408285	0.373899	5.13159	2.87304e-07
2:117696418	rs7592730	117696418	T	C	0.084	0	0	43	2.113e-08	5.602	266313	0.0002087	3.708	280965	+	+	334223	404590	0.374219	5.07629	3.8488e-07
2:117696525	rs7565543	117696525	C	G	0.107	0	0	43	2.064e-08	5.607	266084	0.0001201	3.846	283531	+	+	333935	408285	0.373883	5.15044	2.59872e-07
2:117696646	rs7565665	117696646	A	G	0.121	0	0	43	2.215e-08	5.594	266340	0.0001212	3.844	283531	+	+	334257	408285	0.373883	5.14351	2.69654e-07
2:117696652	rs7609443	117696652	T	C	0.006	0	0	43	2.214e-08	-5.594	266340	0.0001194	-3.847	283531	-	-	334257	408285	0.626116	-5.14528	2.67118e-07
2:117697029	rs6715076	117697029	T	G	0.377	0	0	43	2.139e-08	5.6	266371	0.0001204	3.845	283531	+	+	334296	408285	0.373891	5.14729	2.64278e-07
2:117697107	rs6705012	117697107	A	T	0.078	0	0	43	6.007e-08	5.419	269307	0.0001293	3.828	283531	+	+	337980	408285	0.373907	5.05381	4.33093e-07
2:117697170	rs6715285	117697170	A	G	0.063	0	0	43	2.203e-08	5.595	266340	0.0001185	3.849	283531	+	+	334257	408285	0.373899	5.14698	2.64715e-07
2:117697406	rs6718450	117697406	C	G	0.236	0	0	43	1.73e-08	5.637	266044	0.0001893	3.733	280965	+	+	333885	404590	0.374607	5.10805	3.25494e-07
2:117697526	rs6747796	117697526	T	C	0.12	0	0	43	2.385e-08	5.581	266324	0.0001165	3.853	283531	+	+	334237	408285	0.373899	5.14211	2.71675e-07
2:117697601	rs6718703	117697601	A	G	0.075	0	0	43	2.145e-08	5.6	266341	0.0001208	3.845	283531	+	+	334258	408285	0.373891	5.14718	2.64429e-07
2:117697652	rs1370531	117697652	T	C	0.051	0	0	43	2.24e-08	-5.592	266335	0.0001201	-3.846	283531	-	-	334250	408285	0.626101	-5.14365	2.69455e-07
2:117697746	rs1370529	117697746	T	C	0.094	0	0	43	6.292e-08	-5.41	269547	0.0001282	-3.83	283531	-	-	338281	408285	0.626108	-5.05107	4.39351e-07
2:117698029	rs6719231	117698029	T	G	0.283	0	0	43	2.198e-08	5.596	266067	0.0001489	3.793	283531	+	+	333914	408285	0.373684	5.11337	3.16463e-07
2:117698067	rs6709095	117698067	T	C	0.038	0	0	43	2.023e-06	-4.751	268833	0.0005324	-3.464	280965	-	-	337385	404590	0.648716	-4.49912	6.82356e-06
2:117698097	rs6719336	117698097	A	G	0.03	0	0	43	2.283e-08	5.589	266031	0.000159	3.777	283531	+	+	333869	408285	0.373726	5.10018	3.39336e-07
2:117698112	rs6705959	117698112	A	G	0.015	0	0	43	2.642e-08	-5.564	266022	0.0001511	-3.789	283531	-	-	333858	408285	0.626297	-5.09444	3.49776e-07
2:117698402	rs6751799	117698402	T	C	0.29	0	0	43	1.213e-07	5.291	269482	0.0001785	3.748	283531	+	+	338200	408285	0.37418	4.94108	7.76925e-07
2:117698562	rs9308736	117698562	A	C	0.16	0	0	43	1.019e-07	5.323	269461	0.0001742	3.754	283531	+	+	338174	408285	0.37418	4.96113	7.00836e-07
2:117698901	rs7349205	117698901	A	T	0.339	0	0	43	7.893e-08	-5.37	268569	0.0001751	-3.752	283531	-	-	337054	408285	0.625804	-4.98147	6.31034e-07
2:117699030	rs11886680	117699030	T	C	0.129	0	0	43	3.442e-08	-5.517	265544	0.0001874	-3.735	283531	-	-	333258	408285	0.625766	-5.03665	4.73756e-07
2:117699066	rs11890492	117699066	T	G	0.036	0	0	43	3.58e-08	5.51	265578	0.0001796	3.746	283531	+	+	333300	408285	0.374196	5.03971	4.66233e-07
2:117699220	rs7573816	117699220	T	G	0.154	0	0	43	3.334e-08	5.523	265521	0.0001764	3.751	283531	+	+	333229	408285	0.374149	5.04912	4.43848e-07
2:117699386	rs7564546	117699386	A	G	0.166	0	0	43	3.302e-08	-5.525	265460	0.0001746	-3.753	283531	-	-	333152	408285	0.625943	-5.05111	4.39253e-07
2:117699397	rs7564548	117699397	A	C	0.011	0	0	43	3.684e-08	-5.505	265448	0.0001707	-3.759	283531	-	-	333137	408285	0.625858	-5.0444	4.54952e-07
2:117699570	rs7564782	117699570	A	G	0.173	0	0	43	1.075e-07	-5.314	268310	0.0001973	-3.723	280965	-	-	336729	404590	0.62562	-4.94239	7.71689e-07
2:117699588	rs7567624	117699588	T	C	0.018	0	0	43	3.61e-08	-5.509	265203	0.0001835	-3.741	280965	-	-	332830	404590	0.625489	-5.04357	4.56935e-07
2:117699885	2:117699885:C:CTCATTCAT	117699885	NA	NA	0.297	0	0	43	NA	NA	NA	NA	NA	NA	NA	NA	NA	NA	NA	NA	NA
2:117700326	rs9308739	117700326	T	G	0.441	0	0	43	3.562e-08	-5.511	264547	0.0003007	-3.615	280965	-	-	332006	404590	0.625897	-4.96786	6.76975e-07
2:117700431	rs9308740	117700431	A	G	0.105	0	0	43	8.53e-07	4.923	265508	0.00122	3.234	280965	+	+	333213	404590	0.385981	4.44386	8.83589e-06
2:117700549	rs10177712	117700549	T	C	0.118	0	0	43	8.285e-07	-4.929	265716	0.001371	-3.201	280965	-	-	333474	404590	0.618286	-4.42826	9.49982e-06
2:117700565	rs10210170	117700565	T	C	0.016	0	0	43	7.768e-07	4.941	265669	0.00137	3.201	280965	+	+	333415	404590	0.381771	4.43429	9.23765e-06
2:117700841	rs10210410	117700841	A	C	0.276	0	0	43	6.489e-07	4.976	266217	0.001374	3.2	280965	+	+	334102	404590	0.381929	4.45372	8.43958e-06
2:117700873	rs12623992	117700873	C	G	0.032	0	0	43	4.875e-07	-5.031	264851	0.001398	-3.195	280965	-	-	332388	404590	0.618121	-4.47422	7.6691e-06
2:117700967	rs12624025	117700967	T	C	0.094	0	0	43	6.689e-07	4.97	266252	0.001367	3.202	280965	+	+	334146	404590	0.382072	4.45191	8.51091e-06
2:117701047	rs12615083	117701047	A	T	0.08	0	0	43	4.871e-07	5.031	264894	0.001394	3.196	280965	+	+	332442	404590	0.381991	4.47497	7.64228e-06
2:117701090	rs12615107	117701090	T	C	0.043	0	0	43	6.436e-07	-4.978	266289	0.001393	-3.196	280965	-	-	334193	404590	0.618009	-4.45266	8.4813e-06
2:117701424	rs1370528	117701424	T	G	0.334	0	0	43	1.278e-06	4.843	265875	0.002881	2.98	280965	+	+	333673	404590	0.346878	4.25445	2.09566e-05
2:117701763	rs1437720	117701763	A	G	0.339	0	0	43	1.584e-06	-4.8	269496	0.001474	-3.18	280965	-	-	338217	404590	0.618125	-4.36141	1.29225e-05
2:117701889	rs6707148	117701889	T	C	0.126	0	0	43	6.647e-07	4.971	266318	0.001398	3.195	280965	+	+	334229	404590	0.381975	4.44855	8.64508e-06
2:117701965	rs35661767	117701965	NA	NA	0.076	0	0	43	NA	NA	NA	NA	NA	NA	NA	NA	NA	NA	NA	NA	NA
2:117701970	rs36057405	117701970	A	T	0.005	0	0	43	6.135e-07	4.987	265366	0.001376	3.2	280965	+	+	333034	404590	0.381983	4.45637	8.33599e-06
2:117702025	rs11890127	117702025	A	G	0.055	0	0	43	1.422e-06	-4.822	269532	0.001351	-3.205	280965	-	-	338263	404590	0.617951	-4.38758	1.14621e-05
2:117702978	rs13385021	117702978	A	T	0.953	0	0	43	4.482e-07	5.047	264934	0.001539	3.167	280965	+	+	332492	404590	0.381975	4.46626	7.96004e-06
2:117702984	rs13420105	117702984	T	C	0.006	0	0	43	5.944e-07	4.993	266436	0.001557	3.164	280965	+	+	334377	404590	0.38191	4.44217	8.90559e-06
2:117703059	rs13382403	117703059	A	G	0.075	0	0	43	1.384e-06	-4.827	269546	0.001469	-3.181	280965	-	-	338280	404590	0.618032	-4.37629	1.20716e-05
2:117703309	rs13396710	117703309	A	G	0.25	0	0	43	8.46e-07	4.924	266161	0.00152	3.171	280965	+	+	334032	404590	0.381902	4.40959	1.03567e-05
2:117703434	rs11889733	117703434	T	G	0.125	0	0	43	6.04e-07	4.99	266331	0.00137	3.201	280965	+	+	334245	404590	0.381975	4.46196	8.1215e-06
2:117703730	rs61092563	117703730	NA	NA	0.296	0	0	43	NA	NA	NA	NA	NA	NA	NA	NA	NA	NA	NA	NA	NA
2:117704273	rs7563387	117704273	A	G	0.543	0	0	43	1.732e-06	-4.782	265935	0.002348	-3.042	280965	-	-	333748	404590	0.672274	-4.25958	2.0481e-05
2:117704609	rs28627654	117704609	T	C	0.336	0	0	43	6.169e-07	-4.986	266313	0.001318	-3.212	280965	-	-	334223	404590	0.618048	-4.46628	7.95919e-06
2:117704937	rs57057956	117704937	A	G	0.328	0	0	43	6.056e-07	4.989	266328	0.001323	3.211	280965	+	+	334242	404590	0.381952	4.4673	7.92139e-06
2:117705173	rs12151456	117705173	T	C	0.236	0	0	43	6.469e-07	-4.977	266288	0.001328	-3.21	280965	-	-	334191	404590	0.618025	-4.46036	8.18227e-06
2:117705177	rs12151540	117705177	A	G	0.004	0	0	43	6.193e-07	4.985	266097	0.001318	3.212	280965	+	+	333952	404590	0.381636	4.465	8.00698e-06
2:117705209	rs12151809	117705209	T	C	0.032	0	0	43	5.718e-07	5	266279	0.001348	3.206	280965	+	+	334180	404590	0.378018	4.46988	7.82631e-06
2:117705631	rs12151484	117705631	T	C	0.422	0	0	43	2.058e-06	-4.748	265884	0.002408	-3.035	280965	-	-	333684	404590	0.672266	-4.23772	2.25801e-05
2:117706110	rs60809995	117706110	T	G	0.479	0	0	43	7.297e-07	-4.953	266103	0.001259	-3.225	280965	-	-	333959	404590	0.617794	-4.45611	8.3462e-06
2:117707320	rs7577525	117707320	A	T	1.21	0	0	43	4.479e-07	5.047	264850	0.001381	3.199	280965	+	+	332387	404590	0.382106	4.48481	7.29785e-06
2:117707351	rs11885247	117707351	T	C	0.031	0	0	43	6.378e-07	4.979	266246	0.001384	3.198	280965	+	+	334139	404590	0.382106	4.4542	8.42069e-06
2:117707386	rs11895797	117707386	A	G	0.035	0	0	43	6.852e-07	4.966	265101	0.001455	3.184	280965	+	+	332702	404590	0.381037	4.43517	9.20009e-06
2:117707435	rs1583621	117707435	A	G	0.049	0	0	43	7.052e-07	4.96	266230	0.001212	3.236	280965	+	+	334119	404590	0.382279	4.46663	7.94631e-06
2:117707453	rs2421820	117707453	T	C	0.018	0	0	43	5.978e-07	4.992	266077	0.001249	3.228	280965	+	+	333927	404590	0.382294	4.47795	7.53646e-06
2:117707620	rs4531934	117707620	T	C	0.167	0	0	43	6.183e-07	-4.985	266258	0.001375	-3.2	280965	-	-	334154	404590	0.617971	-4.45852	8.25272e-06
2:117707975	rs58852394	117707975	A	C	0.355	0	0	43	8.16e-07	-4.932	265807	0.001301	-3.216	280965	-	-	333588	404590	0.621698	-4.43894	9.04027e-06
2:117708061	rs12996501	117708061	NA	NA	0.086	0	0	43	NA	NA	NA	NA	NA	NA	NA	NA	NA	NA	NA	NA	NA
2:117708103	rs77362238	117708103	NA	NA	0.042	0	0	43	NA	NA	NA	NA	NA	NA	NA	NA	NA	NA	NA	NA	NA
2:117709073	rs1370527	117709073	C	G	0.97	0	0	43	1.373e-06	4.829	267926	0.001516	3.172	280965	+	+	336247	404590	0.38263	4.36684	1.26054e-05
2:117709170	rs2043756	117709170	A	G	0.097	0	0	43	7.458e-07	-4.949	266106	0.001432	-3.188	280965	-	-	333963	404590	0.617571	-4.43231	9.32281e-06
2:117709222	rs2043755	117709222	T	C	0.052	0	0	43	7.498e-07	-4.948	265795	0.001494	-3.176	280965	-	-	333573	404590	0.617382	-4.42364	9.70498e-06
2:117709418	rs2043754	117709418	NA	NA	0.196	0	0	43	NA	NA	NA	NA	NA	NA	NA	NA	NA	NA	NA	NA	NA
2:117709965	rs11123405	117709965	A	G	0.547	0	0	43	2.327e-06	4.723	265712	0.00269	3.001	280965	+	+	333469	404590	0.327164	4.20422	2.61981e-05
2:117711985	rs1821855	117711985	A	T	2.02	0	0	43	7.713e-07	4.942	264086	0.001692	3.14	280965	+	+	331428	404590	0.38291	4.39318	1.11702e-05
2:117712006	rs77515159	117712006	A	G	0.021	0	0	43	2.68e-06	-4.694	265329	0.002243	-3.056	280965	-	-	332988	404590	0.671881	-4.22034	2.4394e-05
2:117712303	rs1898523	117712303	A	G	0.297	0	0	43	2.338e-06	-4.722	268917	0.001687	-3.14	280965	-	-	337491	404590	0.617093	-4.29553	1.74274e-05
2:117712697	rs11891746	117712697	T	C	0.394	0	0	43	1.243e-06	-4.849	265596	0.001697	-3.139	280965	-	-	333323	404590	0.617062	-4.35006	1.36098e-05
2:117713748	rs10194118	117713748	A	G	1.051	0	0	43	1.507e-06	4.81	265287	0.002531	3.02	280965	+	+	332935	404590	0.386732	4.25881	2.05521e-05
2:117713778	rs75350670	117713778	A	G	0.03	0	0	43	4.213e-06	4.601	265168	0.002948	2.973	280965	+	+	332786	404590	0.327387	4.12297	3.74018e-05
2:117713868	rs75674067	117713868	T	C	0.09	0	0	43	3.622e-06	-4.632	265203	0.002793	-2.99	280965	-	-	332830	404590	0.672385	-4.14908	3.33815e-05
2:117714829	rs6542343	117714829	T	C	0.961	0	0	43	1.001e-06	-4.891	265570	0.001429	-3.189	280965	-	-	333290	404590	0.617963	-4.40107	1.07716e-05
2:117715022	rs17046498	117715022	A	T	0.193	0	0	43	7.76e-06	-4.472	268347	0.002553	-3.017	280965	-	-	336775	404590	0.672335	-4.09166	4.28303e-05
2:117715516	rs72955499	117715516	A	G	0.494	0	0	43	9.541e-07	4.901	265532	0.002696	3	280965	+	+	333243	404590	0.38662	4.29488	1.74789e-05
2:117715925	rs74993721	117715925	A	G	0.409	0	0	43	2.03e-06	-4.75	265164	0.002729	-2.997	280965	-	-	332781	404590	0.672112	-4.21389	2.51009e-05
2:117716628	rs2118392	117716628	T	C	0.703	0	0	43	2.502e-06	4.708	268546	0.001759	3.128	280965	+	+	337025	404590	0.382229	4.28008	1.86827e-05
2:117716943	rs80324406	117716943	A	T	0.315	0	0	43	2.819e-06	-4.684	264616	0.002875	-2.981	280965	-	-	332093	404590	0.672897	-4.16857	3.06516e-05
2:117716961	rs1946791	117716961	A	G	0.018	0	0	43	2.651e-06	4.696	268337	0.002051	3.083	280965	+	+	336763	404590	0.381652	4.24692	2.16726e-05
2:117719758	rs12151638	117719758	T	C	2.797	0	0	43	6.096e-06	4.523	267776	0.002173	3.066	280965	+	+	336059	404590	0.380555	4.14518	3.39541e-05
2:117720568	rs12478572	117720568	T	C	0.81	0	0	43	7.841e-06	-4.469	267874	0.002571	-3.015	280965	-	-	336182	404590	0.670942	-4.08757	4.35924e-05
2:117721035	rs10496531	117721035	T	C	0.467	0	0	43	3.306e-06	-4.651	264725	0.002408	-3.035	280965	-	-	332230	404590	0.670642	-4.18382	2.86645e-05
2:117721104	rs17040558	117721104	T	C	0.069	0	0	43	8.122e-06	-4.462	267912	0.002164	-3.067	280965	-	-	336230	404590	0.670715	-4.1144	3.88181e-05
2:117721698	rs4438486	117721698	A	G	0.594	0	0	43	4.029e-06	4.61	268005	0.002042	3.084	280965	+	+	336346	404590	0.388121	4.20166	2.64959e-05
2:117721773	rs4305291	117721773	A	G	0.075	0	0	43	3.438e-06	-4.643	268017	0.002023	-3.087	280965	-	-	336361	404590	0.611783	-4.22064	2.4361e-05
2:117723125	rs2043753	117723125	C	G	1.352	0	0	43	1.825e-06	4.772	267137	0.001366	3.202	283531	+	+	335257	408285	0.382568	4.3446	1.39531e-05
2:117723258	rs6745972	117723258	A	G	0.133	0	0	43	9.38e-07	-4.904	264924	0.001336	-3.208	283531	-	-	332480	408285	0.617305	-4.40847	1.04103e-05
2:117724192	rs7608004	117724192	A	G	0.934	0	0	43	5.101e-06	4.561	267698	0.002209	3.061	283531	+	+	335961	408285	0.380009	4.15453	3.2596e-05
2:117724422	rs7585141	117724422	T	C	0.23	0	0	43	4.691e-06	4.578	266399	0.001437	3.187	283531	+	+	334331	408285	0.380183	4.23384	2.29734e-05
2:117725092	rs4453704	117725092	A	G	0.67	0	0	43	8.664e-06	4.448	267780	0.002467	3.027	283531	+	+	336064	408285	0.327561	4.07647	4.57239e-05
2:117725749	rs78081078	117725749	NA	NA	0.657	0	1	43	NA	NA	NA	NA	NA	NA	NA	NA	NA	NA	NA	NA	NA
2:118536571	rs28892332	118536571	T	C	810.822	1	0	44	4.236e-05	4.094	264728	7.339e-09	5.783	279313	+	+	332234	402211	0.0399747	5.51397	3.50819e-08
2:118560862	rs11686696	118560862	T	C	24.291	0	0	44	2.122e-05	-4.252	261948	1.327e-08	-5.683	279313	-	-	328745	402211	0.961114	-5.54382	2.95951e-08
2:118569095	rs77177899	118569095	T	C	8.233	0	0	44	1.874e-05	-4.279	262044	5.202e-09	-5.841	280504	-	-	328865	403926	0.961688	-5.65394	1.56815e-08
2:118585364	rs148344559	118585364	C	G	16.269	0	0	44	2.862e-05	-4.184	261939	2.924e-08	-5.546	278249	-	-	328733	400679	0.959687	-5.42556	5.77747e-08
2:118592470	rs148399786	118592470	T	C	7.106	0	0	44	3.574e-05	4.133	261912	2.763e-08	5.556	278249	+	+	328700	400679	0.0395897	5.40531	6.4698e-08
2:118614755	rs74528361	118614755	A	T	22.285	0	0	44	2.676e-05	4.199	261578	2.661e-08	5.562	278553	+	+	328280	401116	0.0407442	5.44421	5.20355e-08
2:118624946	rs115912854	118624946	A	G	10.191	0	0	44	2.101e-05	4.254	261588	1.329e-08	5.682	278553	+	+	328293	401116	0.0399321	5.54339	2.96669e-08
2:118627164	rs78358737	118627164	T	G	2.218	0	0	44	2.155e-05	-4.248	261510	1.018e-08	-5.728	278553	-	-	328195	401116	0.959144	-5.56773	2.58086e-08
2:118630320	rs188322459	118630320	NA	NA	3.156	0	0	44	NA	NA	NA	NA	NA	NA	NA	NA	NA	NA	NA	NA	NA
2:118649565	rs143784307	118649565	NA	NA	19.245	0	1	44	NA	NA	NA	NA	NA	NA	NA	NA	NA	NA	NA	NA	NA
2:137527705	rs1427604	137527705	A	G	18878.1	1	0	45	3.141e-08	5.533	267381	7.223e-06	4.487	281452	+	+	335563	405291	0.627525	5.49923	3.81458e-08
2:137529247	rs1427602	137529247	T	C	1.542	0	0	45	4.295e-08	-5.478	267361	8.312e-06	-4.457	281452	-	-	335538	405291	0.371843	-5.45308	4.95057e-08
2:137531830	rs2558096	137531830	T	G	2.583	0	0	45	1.737e-08	-5.636	266795	4.702e-07	-5.038	281452	-	-	334828	405291	0.403878	-5.8747	4.23614e-09
2:137531926	rs13392220	137531926	T	G	0.096	0	0	45	1.008e-06	-4.89	266941	3.106e-05	-4.166	281452	-	-	335011	405291	0.305677	-4.97691	6.46087e-07
2:137537312	rs12619183	137537312	A	G	5.386	0	0	45	4.588e-06	4.583	265007	6.253e-06	4.518	281452	+	+	332584	405291	0.653616	5.02374	5.0674e-07
2:137537699	rs10185421	137537699	T	C	0.387	0	0	45	2.681e-06	4.694	265367	9.156e-05	3.912	281452	+	+	333036	405291	0.685909	4.7237	2.31595e-06
2:137545970	rs7572661	137545970	A	T	8.271	0	0	45	1.179e-06	-4.859	269178	9.762e-05	-3.896	281452	-	-	337818	405291	0.311829	-4.80689	1.53294e-06
2:137549298	rs1427595	137549298	A	C	3.328	0	0	45	5.758e-06	4.535	265557	6.046e-06	4.525	281452	+	+	333274	405291	0.653743	5.00334	5.63447e-07
2:137550870	rs2558092	137550870	T	C	1.572	0	0	45	4.616e-06	4.582	265219	6.959e-06	4.495	281452	+	+	332850	405291	0.65417	5.00974	5.45035e-07
2:137551335	rs1593760	137551335	A	G	0.465	0	0	45	2.694e-06	4.693	268409	7.034e-06	4.493	281452	+	+	336853	405291	0.653774	5.06761	4.02838e-07
2:137557104	rs4954437	137557104	A	C	5.769	0	0	45	9.004e-06	4.44	265582	1.737e-06	4.782	281452	+	+	333305	405291	0.666411	5.10584	3.29336e-07
2:137557380	rs3951771	137557380	T	C	0.276	0	0	45	9.176e-06	4.436	265550	2.553e-06	4.704	281452	+	+	333265	405291	0.665811	5.05782	4.24076e-07
2:137562613	rs2059730	137562613	A	G	5.233	0	0	45	7.534e-06	-4.478	262532	2.58e-06	-4.702	281452	-	-	329478	405291	0.335421	-5.07872	3.79978e-07
2:137562638	rs2059732	137562638	NA	NA	0.025	0	0	45	NA	NA	NA	NA	NA	NA	NA	NA	NA	NA	NA	NA	NA
2:137562643	rs2059733	137562643	T	C	0.005	0	0	45	8.65e-06	4.448	262538	3.191e-06	4.658	281452	+	+	329485	405291	0.664822	5.03726	4.72237e-07
2:137563519	rs2710175	137563519	A	C	0.876	0	1	45	5.323e-06	-4.552	268535	3.984e-06	-4.612	281452	-	-	337011	405291	0.331518	-5.06371	4.11178e-07
2:142519240	rs35033274	142519240	NA	NA	4955.72	1	0	46	NA	NA	NA	0.00164	3.149	283531	NA	+	NA	408285	NA	NA	NA
2:142519610	rs11679158	142519610	A	G	0.37	0	0	46	1.387e-05	-4.346	267234	0.001471	-3.18	283531	-	-	335379	408285	0.484602	-4.11266	3.91133e-05
2:142519784	rs10165118	142519784	A	T	0.174	0	0	46	9.088e-05	3.914	267282	3.513e-06	4.638	283531	+	+	335439	408285	0.687904	4.75022	2.03193e-06
2:142522684	2:142522684:A:AAACAAACT	142522684	NA	NA	2.9	0	0	46	NA	NA	NA	NA	NA	NA	NA	NA	NA	NA	NA	NA	NA
2:142522684	2:142522684:A:AAACT	142522684	NA	NA	0	0	0	46	NA	NA	NA	NA	NA	NA	NA	NA	NA	NA	NA	NA	NA
2:142522684	rs2164696	142522684	NA	NA	0	0	0	46	NA	NA	NA	NA	NA	NA	NA	NA	NA	NA	NA	NA	NA
2:142532418	rs10183908	142532418	A	G	9.734	0	0	46	1.013e-05	-4.414	269314	0.0003581	-3.569	283531	-	-	337989	408285	0.490417	-4.38081	1.18241e-05
2:142533220	rs6720157	142533220	A	C	0.802	0	0	46	9.822e-06	-4.421	269489	0.0004229	-3.525	283531	-	-	338209	408285	0.490601	-4.35898	1.30673e-05
2:142533719	rs7558916	142533719	T	C	0.499	0	0	46	1.125e-05	-4.392	269347	0.0003345	-3.587	283531	-	-	338030	408285	0.490721	-4.38	1.1868e-05
2:142533796	rs67892326	142533796	NA	NA	0.077	0	0	46	NA	NA	NA	NA	NA	NA	NA	NA	NA	NA	NA	NA	NA
2:142535048	rs12473259	142535048	A	G	1.252	0	0	46	8.24e-06	-4.459	265987	0.0003165	-3.601	283531	-	-	333814	408285	0.491198	-4.41685	1.00152e-05
2:142536317	rs12474491	142536317	NA	NA	1.269	0	0	46	NA	NA	NA	0.0001493	-3.792	283531	NA	-	NA	408285	NA	NA	NA
2:142538872	rs10193397	142538872	NA	NA	2.555	0	0	46	NA	NA	NA	0.000183	-3.741	283531	NA	-	NA	408285	NA	NA	NA
2:142542007	rs10460250	142542007	A	G	3.135	0	0	46	2.006e-05	-4.264	268879	0.0003252	-3.594	283531	-	-	337443	408285	0.489708	-4.31703	1.5814e-05
2:142544809	rs1595318	142544809	A	G	2.802	0	0	46	2.395e-05	-4.224	268862	0.0003201	-3.598	283531	-	-	337422	408285	0.489978	-4.29864	1.71845e-05
2:142544954	rs1595319	142544954	T	C	0.145	0	0	46	1.599e-05	-4.315	265756	0.0003222	-3.597	283531	-	-	333524	408285	0.48982	-4.34033	1.42268e-05
2:142547537	rs13412865	142547537	T	C	2.583	0	0	46	0.001103	-3.263	268725	5.105e-05	-4.051	283531	-	-	337250	408285	0.48467	-4.06705	4.76112e-05
2:142554281	rs1898425	142554281	NA	NA	6.744	0	0	46	NA	NA	NA	0.0005781	3.442	283531	NA	+	NA	408285	NA	NA	NA
2:142555475	rs10928125	142555475	A	G	1.194	0	0	46	1.422e-05	-4.34	265595	5.894e-05	-4.017	283531	-	-	333322	408285	0.429425	-4.60187	4.18721e-06
2:142555480	rs10201989	142555480	T	G	0.005	0	0	46	1.013e-05	-4.414	265671	0.0003066	-3.61	283531	-	-	333417	408285	0.489416	-4.39856	1.08969e-05
2:142556490	rs6742177	142556490	A	G	1.01	0	0	46	9.403e-06	-4.43	263964	0.0003257	-3.594	283531	-	-	331275	408285	0.494768	-4.39414	1.11214e-05
2:142556806	rs35085767	142556806	T	C	0.316	0	0	46	2.678e-07	-5.145	265798	6.238e-07	-4.984	283531	-	-	333576	408285	0.403454	-5.58713	2.30859e-08
2:142557130	rs7594617	142557130	A	G	0.324	0	0	46	1.129e-05	-4.391	268957	0.0004194	-3.528	283531	-	-	337541	408285	0.495165	-4.34421	1.39778e-05
2:142557586	rs13404180	142557586	A	G	0.456	0	0	46	8.581e-06	-4.45	265737	0.0003938	-3.544	283531	-	-	333500	408285	0.495623	-4.378	1.19775e-05
2:142564838	rs5834870	142564838	NA	NA	7.252	0	0	46	NA	NA	NA	NA	NA	NA	NA	NA	NA	NA	NA	NA	NA
2:142566767	rs10496897	142566767	A	G	1.929	0	0	46	3.949e-05	-4.11	269446	8.15e-07	-4.932	283531	-	-	338155	408285	0.303684	-5.0217	5.12166e-07
2:142567218	rs974973	142567218	T	C	0.451	0	0	46	6.216e-05	4.004	269444	3.094e-06	4.665	283531	+	+	338152	408285	0.678353	4.8103	1.50707e-06
2:142567737	rs4996425	142567737	NA	NA	0.519	0	0	46	NA	NA	NA	NA	NA	NA	NA	NA	NA	NA	NA	NA	NA
2:142567738	rs28529494	142567738	NA	NA	0.001	0	0	46	NA	NA	NA	NA	NA	NA	NA	NA	NA	NA	NA	NA	NA
2:142568465	rs1866026	142568465	A	G	0.727	0	0	46	2.53e-05	-4.212	269249	7.662e-07	-4.944	283531	-	-	337907	408285	0.303999	-5.08188	3.73717e-07
2:142572840	rs16847247	142572840	A	G	4.375	0	0	46	4.681e-06	-4.579	268224	2.058e-06	-4.748	283531	-	-	336621	408285	0.315962	-5.15738	2.50426e-07
2:142573030	rs1866028	142573030	NA	NA	0.19	0	0	46	NA	NA	NA	0.0003875	-3.548	283531	NA	-	NA	408285	NA	NA	NA
2:142573413	rs2381152	142573413	NA	NA	0.383	0	0	46	NA	NA	NA	NA	NA	NA	NA	NA	NA	NA	NA	NA	NA
2:142573414	rs2381151	142573414	NA	NA	0.001	0	0	46	NA	NA	NA	NA	NA	NA	NA	NA	NA	NA	NA	NA	NA
2:142573913	rs1975286	142573913	T	C	0.499	0	1	46	9.005e-06	-4.44	267140	0.0003366	-3.585	283531	-	-	335261	408285	0.496416	-4.39975	1.08375e-05
2:144145478	rs113898858	144145478	NA	NA	1571.57	1	0	47	NA	NA	NA	NA	NA	NA	NA	NA	NA	NA	NA	NA	NA
2:144152539	rs17824247	144152539	T	C	7.061	0	0	47	2.341e-11	-6.683	264922	3.094e-05	-4.166	283531	-	-	332477	408285	0.597272	-5.88546	3.96942e-09
2:144159751	rs4662327	144159751	A	G	7.212	0	0	47	2e-11	6.706	268997	3.523e-07	5.093	283531	+	+	337591	408285	0.355712	6.4616	1.03603e-10
2:144161734	rs13405986	144161734	A	G	1.983	0	0	47	1.742e-11	-6.726	268889	4.284e-07	-5.056	283531	-	-	337456	408285	0.643241	-6.44989	1.11933e-10
2:144162609	rs10189912	144162609	A	G	0.875	0	0	47	1.219e-11	-6.778	268761	5.788e-07	-4.998	283531	-	-	337295	408285	0.643037	-6.44232	1.1766e-10
2:144168667	rs62172117	144168667	A	G	6.058	0	0	47	9.422e-10	6.119	263962	5.775e-06	4.534	283531	+	+	331272	408285	0.346393	5.81307	6.1338e-09
2:144186789	rs67580605	144186789	NA	NA	18.122	0	0	47	NA	NA	NA	NA	NA	NA	NA	NA	NA	NA	NA	NA	NA
2:144187516	rs12991555	144187516	A	T	0.727	0	0	47	1.7e-11	-6.73	267885	2.998e-07	-5.124	283531	-	-	336196	408285	0.642083	-6.48855	8.6664e-11
2:144196981	rs13034196	144196981	NA	NA	9.465	0	0	47	NA	NA	NA	NA	NA	NA	NA	NA	NA	NA	NA	NA	NA
2:144204338	rs12691680	144204338	NA	NA	7.357	0	0	47	NA	NA	NA	NA	NA	NA	NA	NA	NA	NA	NA	NA	NA
2:144208523	rs35942385	144208523	T	G	4.185	0	0	47	6.546e-10	6.177	264886	3.687e-07	5.084	283531	+	+	332432	408285	0.3555	6.17255	6.71978e-10
2:144215811	rs13411140	144215811	T	C	7.288	0	0	47	5.191e-11	6.565	268738	2.772e-07	5.138	283531	+	+	337266	408285	0.356859	6.41419	1.41577e-10
2:144225215	rs13024996	144225215	A	C	9.404	0	0	47	2.335e-10	6.338	265845	2.743e-07	5.14	283531	+	+	333635	408285	0.356039	6.29048	3.16492e-10
2:144228576	rs145441368	144228576	NA	NA	3.361	0	0	47	NA	NA	NA	NA	NA	NA	NA	NA	NA	NA	NA	NA	NA
2:144231309	rs4273169	144231309	A	G	2.733	0	0	47	2.06e-10	6.357	265505	1.37e-07	5.269	283531	+	+	333209	408285	0.356324	6.37581	1.81999e-10
2:144231584	rs28684621	144231584	T	G	0.275	0	0	47	2.658e-10	-6.318	265392	1.718e-07	-5.228	283531	-	-	333067	408285	0.643099	-6.33128	2.4314e-10
2:144232491	rs28380327	144232491	A	T	0.907	0	0	47	3.723e-10	-6.265	264975	1.917e-07	-5.207	283531	-	-	332544	408285	0.643415	-6.29074	3.15949e-10
2:144237036	rs13413953	144237036	T	G	4.545	0	0	47	3.441e-10	-6.277	267041	6.958e-07	-4.963	283531	-	-	335136	408285	0.653818	-6.15772	7.37974e-10
2:144239303	rs10048736	144239303	A	G	2.267	0	0	47	6.885e-11	6.523	268197	1.007e-07	5.325	283531	+	+	336587	408285	0.357714	6.50086	7.98616e-11
2:144241887	rs4662334	144241887	A	G	2.584	0	0	47	1.146e-10	-6.446	264138	8.386e-08	-5.359	283531	-	-	331493	408285	0.640997	-6.47138	9.71137e-11
2:144243297	rs62172156	144243297	T	C	1.41	0	0	47	1.413e-10	-6.414	264034	9.858e-08	-5.329	283531	-	-	331363	408285	0.64099	-6.43697	1.21879e-10
2:144248718	rs35789697	144248718	A	G	5.421	0	0	47	1.107e-10	6.452	264965	7.284e-08	5.384	283531	+	+	332531	408285	0.356117	6.49131	8.50951e-11
2:144248762	rs35825582	144248762	A	G	0.044	0	0	47	8.711e-09	5.754	264367	0.0002164	3.699	283531	+	+	331781	408285	0.478048	5.13161	2.87271e-07
2:144250487	rs13428598	144250487	T	C	1.725	0	0	47	2.74e-11	6.66	265025	3.439e-09	5.909	283531	+	+	332606	408285	0.3718	6.90944	4.86564e-12
2:144253274	rs144658012	144253274	NA	NA	2.787	0	0	47	NA	NA	NA	NA	NA	NA	NA	NA	NA	NA	NA	NA	NA
2:144257639	rs13409451	144257639	A	G	4.365	0	0	47	4.328e-11	-6.592	266937	1.126e-08	-5.711	283531	-	-	335006	408285	0.626026	-6.761	1.37041e-11
2:144257825	rs10166361	144257825	NA	NA	0.186	0	0	47	NA	NA	NA	NA	NA	NA	NA	NA	NA	NA	NA	NA	NA
2:144261657	rs35125029	144261657	A	G	3.832	0	0	47	2.056e-09	5.993	262690	1.211e-07	5.292	283531	+	+	329676	408285	0.362946	6.19849	5.70068e-10
2:144263033	rs10180461	144263033	T	C	1.376	0	0	47	4.271e-11	-6.594	266162	5.474e-09	-5.832	283531	-	-	334033	408285	0.624591	-6.83208	8.36918e-12
2:144263280	rs10191758	144263280	A	G	0.247	0	0	47	2.436e-10	-6.331	262500	7.812e-09	-5.772	283531	-	-	329438	408285	0.624494	-6.6564	2.80615e-11
2:144267567	rs13023244	144267567	A	G	4.287	0	0	47	1.779e-08	5.632	261001	0.0001388	3.81	283531	+	+	327556	408285	0.436461	5.12274	3.01134e-07
2:144269137	rs113360770	144269137	NA	NA	1.57	0	0	47	NA	NA	NA	NA	NA	NA	NA	NA	NA	NA	NA	NA	NA
2:144269386	rs35078364	144269386	A	G	0.249	0	0	47	9.942e-06	4.418	264410	0.000659	3.406	283531	+	+	331835	408285	0.550759	4.27698	1.89448e-05
2:144270448	rs10204230	144270448	T	C	1.062	0	0	47	6.355e-09	-5.807	261740	1.864e-05	-4.281	283531	-	-	328484	408285	0.550694	-5.49642	3.87577e-08
2:144270983	rs12472835	144270983	T	C	0.535	0	0	47	6.497e-06	-4.51	262675	0.00054	-3.46	283531	-	-	329657	408285	0.447813	-4.35204	1.34877e-05
2:144270992	rs12467594	144270992	T	C	0.009	0	0	47	5.691e-06	-4.538	262619	0.0004552	-3.506	283531	-	-	329587	408285	0.447144	-4.3936	1.11488e-05
2:144271332	rs55806812	144271332	A	C	0.34	0	0	47	5.562e-06	-4.542	259717	0.0005072	-3.477	283531	-	-	325945	408285	0.447879	-4.37145	1.23422e-05
2:144271452	rs34812477	144271452	T	C	0.12	0	0	47	6.689e-06	-4.503	258854	0.0004818	-3.491	283531	-	-	324862	408285	0.447902	-4.35842	1.31004e-05
2:144271526	rs35185457	144271526	T	C	0.074	0	0	47	6.068e-06	4.524	258229	0.0004841	3.489	283531	+	+	324077	408285	0.551694	4.36621	1.26421e-05
2:144271545	rs35608804	144271545	T	C	0.019	0	0	47	6.748e-06	-4.501	258197	0.0004668	-3.499	283531	-	-	324037	408285	0.448156	-4.36076	1.29609e-05
2:144271629	rs34491526	144271629	T	G	0.084	0	0	47	7.297e-06	-4.485	257679	0.0004425	-3.513	283531	-	-	323387	408285	0.44741	-4.36014	1.29979e-05
2:144271886	rs6708917	144271886	A	G	0.257	0	0	47	2.09e-06	-4.745	260062	0.0003774	-3.555	283531	-	-	326378	408285	0.448203	-4.521	6.15476e-06
2:144272138	rs6727288	144272138	T	C	0.252	0	0	47	3.568e-06	4.635	259314	0.0003133	3.604	283531	+	+	325439	408285	0.551201	4.49372	6.99902e-06
2:144272150	rs4561605	144272150	NA	NA	0.012	0	0	47	NA	NA	NA	1.266e-05	-4.366	283531	NA	-	NA	408285	NA	NA	NA
2:144272229	rs4233566	144272229	A	G	0.079	0	1	47	0.02451	2.249	72332	1.834e-05	4.284	283531	+	+	90776.7	408285	0.447143	4.2093	2.5616e-05
2:155516055	rs12478029	155516055	T	C	11243.8	1	0	48	3.025e-05	-4.172	265947	0.0003138	-3.604	283094	-	-	333763	407655	0.400558	-4.27206	1.93677e-05
2:155525293	rs10932149	155525293	T	C	9.238	0	0	48	6.676e-05	-3.988	263544	0.000486	-3.488	283531	-	-	330748	408285	0.404235	-4.10572	4.03052e-05
2:155525775	rs146151712	155525775	NA	NA	0.482	0	0	48	NA	NA	NA	NA	NA	NA	NA	NA	NA	NA	NA	NA	NA
2:155527139	rs6760772	155527139	A	G	1.364	0	0	48	4.783e-05	4.066	264669	0.0003781	3.555	283531	+	+	332160	408285	0.57989	4.18667	2.83074e-05
2:155539494	rs13385083	155539494	A	G	12.355	0	0	48	1.626e-06	4.795	268389	6.632e-05	3.989	283531	+	+	336828	408285	0.602577	4.82295	1.4145e-06
2:155539726	rs13390547	155539726	T	C	0.232	0	0	48	2.312e-06	4.724	268160	9.318e-05	3.908	283531	+	+	336541	408285	0.603789	4.73825	2.15576e-06
2:155539910	rs3106674	155539910	T	G	0.184	0	0	48	0.0001444	3.8	267192	0.0225	2.282	283531	+	+	335326	408285	0.463701	3.30182	0.000960597
2:155540904	rs3106672	155540904	NA	NA	0.994	0	0	48	NA	NA	NA	0.01442	-2.447	283531	NA	-	NA	408285	NA	NA	NA
2:155543535	rs10210023	155543535	A	G	2.631	0	0	48	2.103e-07	5.19	267661	3.626e-05	4.13	283531	+	+	335915	408285	0.610408	5.10838	3.24934e-07
2:155543710	rs10200431	155543710	C	G	0.175	0	0	48	1.383e-06	4.827	262317	3.931e-05	4.111	283531	+	+	329208	408285	0.610151	4.90131	9.51982e-07
2:155546897	rs371436732	155546897	NA	NA	3.187	0	0	48	NA	NA	NA	NA	NA	NA	NA	NA	NA	NA	NA	NA	NA
2:155547514	rs4638741	155547514	T	C	0.617	0	0	48	5.662e-07	-5.002	267616	7.023e-05	-3.976	283531	-	-	335858	408285	0.386282	-4.92065	8.62579e-07
2:155547853	rs3106666	155547853	A	G	0.339	0	0	48	2.419e-09	-5.967	267171	3.205e-05	-4.158	283531	-	-	335300	408285	0.41277	-5.52365	3.32032e-08
2:155551295	rs62170776	155551295	T	C	3.442	0	0	48	7.382e-07	-4.951	262901	0.0001321	-3.823	283531	-	-	329941	408285	0.386582	-4.79291	1.6438e-06
2:155555195	rs5835535	155555195	NA	NA	3.9	0	0	48	NA	NA	NA	NA	NA	NA	NA	NA	NA	NA	NA	NA	NA
2:155558998	rs62170778	155558998	A	G	3.803	0	0	48	5.63e-07	5.003	259658	7.323e-05	3.966	283531	+	+	325871	408285	0.605102	4.89718	9.7222e-07
2:155559984	rs144343878	155559984	NA	NA	0.986	0	0	48	NA	NA	NA	NA	NA	NA	NA	NA	NA	NA	NA	NA	NA
2:155651588	rs16838205	155651588	A	T	91.604	0	0	48	0.001951	3.098	261598	3.296e-06	4.651	267255	+	+	328305	384847	0.0405627	4.31004	1.63225e-05
2:155651869	rs113728719	155651869	T	C	0.281	0	0	48	0.002302	3.048	258043	3.745e-06	4.625	266737	+	+	323844	384101	0.0406974	4.27746	1.89038e-05
2:155653558	rs1445654	155653558	A	T	1.689	0	0	48	0.01084	2.548	263471	2.95e-06	4.674	280965	+	+	330656	404590	0.818492	4.07352	4.63072e-05
2:155654757	rs2652446	155654757	T	C	1.199	0	0	48	3.867e-05	4.115	260100	8.193e-13	7.158	283531	+	+	326426	408285	0.521724	6.37846	1.78873e-10
2:155654998	rs74796574	155654998	T	C	0.241	0	0	48	0.000379	-3.554	260725	9.406e-07	-4.904	275066	-	-	327210	396095	0.949429	-4.71839	2.37713e-06
2:155655256	rs77701942	155655256	A	T	0.258	0	0	48	0.0003922	3.545	260777	1.308e-06	4.839	275066	+	+	327275	396095	0.050479	4.67546	2.93295e-06
2:155655308	rs2591153	155655308	T	C	0.052	0	0	48	0.00682	-2.706	264717	8.276e-06	-4.458	280965	-	-	332220	404590	0.180884	-4.02263	5.75525e-05
2:155656952	rs2591152	155656952	T	G	1.644	0	0	48	0.000165	3.767	265050	1.53e-10	6.402	283531	+	+	332638	408285	0.572409	5.72522	1.03297e-08
2:155657763	rs2652447	155657763	NA	NA	0.811	0	0	48	NA	NA	NA	3.08e-11	6.643	283531	NA	+	NA	408285	NA	NA	NA
2:155658964	rs17566896	155658964	C	G	1.201	0	0	48	0.2702	1.102	267707	0.0001142	3.858	280965	+	+	335972	404590	0.280527	2.82821	0.00468096
2:155659172	rs2652448	155659172	T	C	0.208	0	0	48	9.777e-06	-4.422	268175	4.129e-11	-6.599	283531	-	-	336560	408285	0.451838	-6.16487	7.05393e-10
2:155659971	rs2591149	155659971	T	G	0.799	0	0	48	7.236e-05	-3.968	268643	2.625e-09	-5.953	283531	-	-	337147	408285	0.401338	-5.54885	2.87547e-08
2:155660544	rs2591148	155660544	A	G	0.573	0	0	48	1.412e-05	-4.342	268946	3.421e-11	-6.627	283531	-	-	337527	408285	0.417829	-6.13695	8.41184e-10
2:155660800	rs991801	155660800	A	G	0.256	0	0	48	0.009832	-2.582	267494	7.05e-06	-4.492	283531	-	-	335705	408285	0.186306	-3.97767	6.95931e-05
2:155661432	rs1445653	155661432	A	G	0.632	0	0	48	6.848e-05	-3.981	268708	2.645e-09	-5.952	283531	-	-	337229	408285	0.401653	-5.55477	2.77975e-08
2:155663433	rs2652449	155663433	A	G	2.001	0	0	48	3.091e-05	4.167	269399	5.038e-11	6.57	283531	+	+	338096	408285	0.578454	6.01097	1.84421e-09
2:155663611	rs80181014	155663611	A	G	0.178	0	0	48	0.001457	-3.183	261978	7.284e-07	-4.954	277922	-	-	328782	400208	0.949617	-4.56031	5.10793e-06
2:155663723	rs2652450	155663723	T	G	0.112	0	0	48	1.909e-05	4.275	269733	4.813e-11	6.577	283531	+	+	338515	408285	0.577134	6.06976	1.28104e-09
2:155664656	rs62170823	155664656	A	G	0.933	0	0	48	0.001229	-3.232	264353	6.398e-10	-6.18	281741	-	-	331763	405707	0.658689	-5.31507	1.06614e-07
2:155665752	rs17641121	155665752	T	C	1.096	0	0	48	0.006486	-2.722	267241	2.717e-09	-5.948	283531	-	-	335387	408285	0.663195	-4.90937	9.13692e-07
2:155666132	rs62170824	155666132	T	C	0.38	0	0	48	0.1469	1.45	264221	4.357e-05	4.088	280965	+	+	331597	404590	0.27838	3.16046	0.0015752
2:155666489	rs1025998	155666489	NA	NA	0.357	0	0	48	NA	NA	NA	NA	NA	NA	NA	NA	NA	NA	NA	NA	NA
2:155666524	rs1025997	155666524	A	T	0.035	0	0	48	0.001847	-3.114	268220	1.698e-07	-5.23	283531	-	-	336616	408285	0.207299	-4.68401	2.81322e-06
2:155666574	rs5835547	155666574	NA	NA	0.05	0	0	48	NA	NA	NA	NA	NA	NA	NA	NA	NA	NA	NA	NA	NA
2:155667088	rs2591147	155667088	T	C	0.514	0	0	48	5.774e-05	-4.022	268550	3.451e-09	-5.909	283531	-	-	337030	408285	0.401315	-5.55126	2.83621e-08
2:155668076	rs34412678	155668076	T	C	0.988	0	0	48	0.1899	-1.311	260881	6.432e-06	-4.512	283531	-	-	327406	408285	0.716611	-3.37335	0.000742593
2:155668615	rs1445651	155668615	T	C	0.539	0	0	48	0.001977	-3.094	268358	3.9e-07	-5.074	283531	-	-	336789	408285	0.237984	-4.58146	4.61735e-06
2:155669171	rs34266707	155669171	A	T	0.556	0	0	48	0.171	1.369	263375	2.088e-05	4.255	283531	+	+	330536	408285	0.286206	3.23469	0.00121773
2:155669417	rs2591146	155669417	C	G	0.246	0	0	48	0.0006005	3.431	268486	2.906e-07	5.129	283531	+	+	336950	408285	0.757964	4.78759	1.68795e-06
2:155669451	rs2591145	155669451	T	C	0.034	0	0	48	2.107e-05	-4.253	265841	2.305e-10	-6.339	283531	-	-	333630	408285	0.459438	-5.9331	2.97275e-09
2:155669843	rs55814398	155669843	A	G	0.392	0	0	48	0.002005	3.09	264715	6.199e-10	6.185	283531	+	+	332217	408285	0.339849	5.25256	1.49997e-07
2:155670203	rs2652452	155670203	A	C	0.36	0	0	48	6.962e-05	-3.978	269335	9.992e-10	-6.11	283531	-	-	338015	408285	0.458991	-5.64365	1.66478e-08
2:155670759	rs56285446	155670759	A	G	0.556	0	0	48	0.003887	-2.887	263975	1.353e-09	-6.061	283531	-	-	331289	408285	0.6574	-5.07955	3.78325e-07
2:155670768	rs2591144	155670768	A	T	0.009	0	0	48	0.001871	-3.11	265159	5.304e-07	-5.015	283531	-	-	332775	408285	0.238523	-4.56573	4.97765e-06
2:155670875	rs2652453	155670875	T	C	0.107	0	0	48	1.817e-06	-4.773	265766	5.004e-11	-6.571	283531	-	-	333536	408285	0.455428	-6.33704	2.34224e-10
2:155670915	rs2652454	155670915	T	C	0.04	0	0	48	1.642e-06	-4.793	265766	4.247e-11	-6.595	283531	-	-	333536	408285	0.454666	-6.3615	1.99796e-10
2:155671318	rs1445650	155671318	A	G	0.403	0	0	48	0.00471	-2.826	265347	9.946e-06	-4.418	283531	-	-	333010	408285	0.188515	-4.06573	4.78825e-05
2:155671807	rs2652456	155671807	NA	NA	0.489	0	0	48	NA	NA	NA	3.884e-13	7.26	283531	NA	+	NA	408285	NA	NA	NA
2:155675125	rs2652457	155675125	A	C	3.318	0	0	48	1.19e-05	4.379	265638	2.669e-12	6.994	283531	+	+	333376	408285	0.521466	6.38657	1.69647e-10
2:155676423	rs71398342	155676423	NA	NA	1.298	0	0	48	NA	NA	NA	NA	NA	NA	NA	NA	NA	NA	NA	NA	NA
2:155676886	rs1813436	155676886	A	C	0.463	0	0	48	0.002205	-3.061	266037	1.996e-07	-5.2	283531	-	-	333876	408285	0.207622	-4.64722	3.3644e-06
2:155678837	rs1550798	155678837	NA	NA	1.951	0	0	48	NA	NA	NA	1.61e-13	-7.378	283531	NA	-	NA	408285	NA	NA	NA
2:155682556	rs1445649	155682556	T	C	3.719	0	0	48	1.746e-06	-4.781	268496	1.323e-13	-7.404	283531	-	-	336962	408285	0.471266	-6.82225	8.96231e-12
2:155684173	rs2591141	155684173	A	T	1.617	0	0	48	0.001645	3.148	268716	1.006e-07	5.326	283531	+	+	337239	408285	0.786374	4.75611	1.97354e-06
2:155684223	rs11464971	155684223	NA	NA	0.05	0	0	48	NA	NA	NA	NA	NA	NA	NA	NA	NA	NA	NA	NA	NA
2:155684338	rs2652460	155684338	A	G	0.115	0	0	48	1.949e-05	-4.271	268868	1.021e-12	-7.128	283531	-	-	337429	408285	0.477391	-6.3945	1.61071e-10
2:155684983	rs2053673	155684983	A	G	0.645	0	0	48	0.001775	-3.126	268772	1.005e-07	-5.326	283531	-	-	337309	408285	0.213834	-4.74451	2.0901e-06
2:155685078	rs2591140	155685078	A	G	0.095	0	0	48	2.431e-05	4.221	268843	1.482e-12	7.076	283531	+	+	337398	408285	0.521666	6.33822	2.32431e-10
2:155687076	rs2591173	155687076	A	C	1.998	0	0	48	1.655e-06	4.792	268612	1.112e-13	7.427	283531	+	+	337108	408285	0.526456	6.84092	7.86853e-12
2:155689251	rs144469926	155689251	NA	NA	2.175	0	0	48	NA	NA	NA	NA	NA	NA	NA	NA	NA	NA	NA	NA	NA
2:155691181	rs149233422	155691181	NA	NA	1.93	0	0	48	NA	NA	NA	NA	NA	NA	NA	NA	NA	NA	NA	NA	NA
2:155691354	rs2591174	155691354	A	G	0.173	0	0	48	0.0005865	3.438	268820	4.246e-09	5.874	283531	+	+	337369	408285	0.737958	5.22749	1.7183e-07
2:155692719	rs371432293	155692719	NA	NA	1.365	0	0	48	NA	NA	NA	NA	NA	NA	NA	NA	NA	NA	NA	NA	NA
2:155692731	rs540333686	155692731	NA	NA	0.012	0	0	48	NA	NA	NA	NA	NA	NA	NA	NA	NA	NA	NA	NA	NA
2:155692741	rs545526750	155692741	NA	NA	0.01	0	0	48	NA	NA	NA	NA	NA	NA	NA	NA	NA	NA	NA	NA	NA
2:155692753	rs138197731	155692753	NA	NA	0.012	0	0	48	NA	NA	NA	NA	NA	NA	NA	NA	NA	NA	NA	NA	NA
2:155693782	rs71398346	155693782	NA	NA	1.029	0	0	48	NA	NA	NA	NA	NA	NA	NA	NA	NA	NA	NA	NA	NA
2:155695054	rs13030348	155695054	T	C	1.272	0	0	48	0.003143	-2.953	267832	1.526e-09	-6.042	283531	-	-	336129	408285	0.650874	-5.08045	3.76539e-07
2:155695431	rs70983746	155695431	NA	NA	0.377	0	0	48	NA	NA	NA	NA	NA	NA	NA	NA	NA	NA	NA	NA	NA
2:155698354	rs2652464	155698354	T	C	2.923	0	0	48	0.002299	-3.049	265537	4.827e-07	-5.033	283531	-	-	333249	408285	0.214071	-4.54394	5.52123e-06
2:155698997	rs2937614	155698997	T	C	0.643	0	0	48	0.002105	-3.075	265439	1.561e-07	-5.245	283531	-	-	333126	408285	0.212879	-4.68332	2.82261e-06
2:155699502	rs55681500	155699502	C	G	0.505	0	0	48	0.002328	-3.045	264472	1.447e-09	-6.05	283531	-	-	331912	408285	0.651247	-5.15067	2.59561e-07
2:155700139	rs35111234	155700139	T	C	0.637	0	0	48	0.1572	-1.414	263856	2.376e-05	-4.226	283531	-	-	331139	408285	0.715195	-3.23774	0.0012048
2:155701429	rs114437627	155701429	C	G	1.29	0	0	48	0.002536	-3.019	262660	2.334e-06	-4.722	278973	-	-	329638	401721	0.945984	-4.33998	1.42492e-05
2:155702254	rs34786701	155702254	A	G	0.825	0	0	48	0.004746	2.824	265074	1.254e-09	6.073	283531	+	+	332668	408285	0.336977	5.04825	4.45885e-07
2:155707763	rs1037092	155707763	A	T	5.509	0	0	48	0.001047	-3.277	268944	6.15e-08	-5.414	283531	-	-	337525	408285	0.214915	-4.87368	1.09536e-06
2:155708358	rs2652419	155708358	A	G	0.595	0	0	48	0.001132	-3.256	269031	1.411e-07	-5.264	283531	-	-	337634	408285	0.214222	-4.7745	1.80157e-06
2:155708756	rs2652420	155708756	A	T	0.398	0	0	48	0.003678	2.905	269118	3.604e-07	5.089	250121	+	+	337743	360174	0.732872	4.35127	1.35349e-05
2:155709183	rs2591137	155709183	A	G	0.427	0	0	48	0.004094	2.871	265893	3.454e-08	5.517	283531	+	+	333696	408285	0.732252	4.73821	2.15612e-06
2:155711357	rs17642086	155711357	T	C	2.174	0	0	48	0.003227	-2.945	268486	1.318e-09	-6.065	283531	-	-	336950	408285	0.663169	-5.08621	3.65281e-07
2:155713421	rs1979004	155713421	A	T	2.064	0	0	48	0.00245	3.029	269078	1.272e-09	6.071	283531	+	+	337693	408285	0.3347	5.12996	2.89804e-07
2:155714309	rs2591159	155714309	T	C	0.888	0	0	48	0.0004278	-3.522	266166	4.393e-09	-5.869	283531	-	-	334038	408285	0.266188	-5.279	1.2989e-07
2:155714481	rs70983748	155714481	NA	NA	0.172	0	0	48	NA	NA	NA	NA	NA	NA	NA	NA	NA	NA	NA	NA	NA
2:155716084	rs2591139	155716084	A	G	1.603	0	0	48	0.001298	3.216	269263	4.181e-07	5.061	283531	+	+	337925	408285	0.784219	4.63396	3.58741e-06
2:155717617	rs1550797	155717617	A	C	1.533	0	0	48	0.00389	-2.887	265229	2.744e-09	-5.946	283531	-	-	332862	408285	0.66233	-5.00415	5.61096e-07
2:155717777	rs79215340	155717777	A	G	0.16	0	0	48	0.008082	-2.649	262513	1.99e-05	-4.266	277474	-	-	329454	399563	0.951295	-3.87687	0.000105807
2:155718113	rs2591138	155718113	A	C	0.336	0	0	48	0.0005128	-3.474	266280	1.316e-08	-5.684	283531	-	-	334181	408285	0.264365	-5.14447	2.68284e-07
2:155718589	rs2591136	155718589	A	G	0.476	0	0	48	0.003693	2.903	269438	9.049e-08	5.345	283531	+	+	338145	408285	0.731105	4.63735	3.52913e-06
2:155718890	rs533653061	155718890	NA	NA	0.301	0	0	48	NA	NA	NA	NA	NA	NA	NA	NA	NA	NA	NA	NA	NA
2:155719275	rs13025630	155719275	T	C	0.385	0	0	48	0.002343	-3.043	265434	1.113e-09	-6.092	283531	-	-	333120	408285	0.666716	-5.16939	2.34863e-07
2:155719277	rs56256149	155719277	T	C	0.002	0	0	48	0.002461	3.028	265458	2.634e-09	5.953	281977	+	+	333150	406047	0.333692	5.0715	3.94693e-07
2:155719894	rs71398348	155719894	NA	NA	0.617	0	0	48	NA	NA	NA	NA	NA	NA	NA	NA	NA	NA	NA	NA	NA
2:155720856	rs2652422	155720856	A	G	0.962	0	0	48	0.0003764	-3.556	269318	8.217e-09	-5.764	283531	-	-	337994	408285	0.263942	-5.22209	1.76919e-07
2:155720940	rs2652423	155720940	T	C	0.084	0	0	48	0.0004518	-3.508	269524	8.733e-09	-5.754	283531	-	-	338253	408285	0.26385	-5.19052	2.09711e-07
2:155721225	rs11885783	155721225	A	G	0.285	0	0	48	0.002401	-3.036	265788	1.719e-09	-6.022	283531	-	-	333564	408285	0.664819	-5.1224	3.01676e-07
2:155721981	rs2591134	155721981	NA	NA	0.756	0	0	48	NA	NA	NA	NA	NA	NA	NA	NA	NA	NA	NA	NA	NA
2:155722469	rs2591133	155722469	A	G	0.488	0	0	48	0.003978	-2.88	266254	6.475e-08	-5.405	283531	-	-	334149	408285	0.268856	-4.67486	2.94154e-06
2:155723782	rs2652424	155723782	A	T	1.313	0	0	48	0.0005413	3.459	266203	8.741e-09	5.754	283531	+	+	334085	408285	0.735873	5.17849	2.23684e-07
2:155723912	rs35590749	155723912	T	C	0.13	0	0	48	0.002465	-3.028	265802	1.583e-09	-6.036	283531	-	-	333582	408285	0.664762	-5.12652	2.95145e-07
2:155724229	rs2591132	155724229	A	G	0.317	0	0	48	0.0005126	-3.474	266188	8.355e-09	-5.761	283531	-	-	334066	408285	0.264034	-5.19039	2.09856e-07
2:155724465	rs2591130	155724465	NA	NA	0.236	0	0	48	NA	NA	NA	NA	NA	NA	NA	NA	NA	NA	NA	NA	NA
2:155724620	rs2652425	155724620	T	C	0.155	0	0	48	0.001709	-3.137	266001	2.83e-07	-5.134	283531	-	-	333831	408285	0.215446	-4.64722	3.36445e-06
2:155724712	rs2591129	155724712	A	G	0.092	0	0	48	0.0005382	-3.461	266201	7.597e-09	-5.777	283531	-	-	334082	408285	0.26547	-5.19314	2.06779e-07
2:155724821	rs2652426	155724821	A	C	0.109	0	0	48	0.001712	-3.136	266002	2.572e-07	-5.152	283531	-	-	333833	408285	0.215538	-4.65736	3.20293e-06
2:155724846	rs2652427	155724846	T	C	0.025	0	0	48	0.001654	-3.146	266000	2.978e-07	-5.125	283531	-	-	333830	408285	0.215438	-4.6465	3.37611e-06
2:155725560	rs2591128	155725560	NA	NA	0.714	0	0	48	NA	NA	NA	NA	NA	NA	NA	NA	NA	NA	NA	NA	NA
2:155725808	rs2937603	155725808	NA	NA	0.248	0	0	48	NA	NA	NA	NA	NA	NA	NA	NA	NA	NA	NA	NA	NA
2:155726427	rs2971919	155726427	NA	NA	0.619	0	0	48	NA	NA	NA	NA	NA	NA	NA	NA	NA	NA	NA	NA	NA
2:155726441	rs2971918	155726441	NA	NA	0.014	0	0	48	NA	NA	NA	NA	NA	NA	NA	NA	NA	NA	NA	NA	NA
2:155726473	rs13392820	155726473	NA	NA	0.032	0	0	48	NA	NA	NA	NA	NA	NA	NA	NA	NA	NA	NA	NA	NA
2:155726628	rs111634426	155726628	NA	NA	0.155	0	0	48	NA	NA	NA	NA	NA	NA	NA	NA	NA	NA	NA	NA	NA
2:155726800	rs2971917	155726800	NA	NA	0.172	0	0	48	NA	NA	NA	NA	NA	NA	NA	NA	NA	NA	NA	NA	NA
2:155726961	rs113386517	155726961	NA	NA	0.161	0	0	48	NA	NA	NA	NA	NA	NA	NA	NA	NA	NA	NA	NA	NA
2:155727054	rs2937605	155727054	NA	NA	0.093	0	0	48	NA	NA	NA	NA	NA	NA	NA	NA	NA	NA	NA	NA	NA
2:155727156	rs11894920	155727156	NA	NA	0.102	0	0	48	NA	NA	NA	NA	NA	NA	NA	NA	NA	NA	NA	NA	NA
2:155727346	rs143681032	155727346	NA	NA	0.19	0	0	48	NA	NA	NA	NA	NA	NA	NA	NA	NA	NA	NA	NA	NA
2:155727551	rs2971914	155727551	NA	NA	0.205	0	0	48	NA	NA	NA	NA	NA	NA	NA	NA	NA	NA	NA	NA	NA
2:155727686	rs2937606	155727686	NA	NA	0.135	0	0	48	NA	NA	NA	NA	NA	NA	NA	NA	NA	NA	NA	NA	NA
2:155727726	rs2937607	155727726	NA	NA	0.04	0	0	48	NA	NA	NA	NA	NA	NA	NA	NA	NA	NA	NA	NA	NA
2:155727836	rs2971913	155727836	NA	NA	0.11	0	0	48	NA	NA	NA	NA	NA	NA	NA	NA	NA	NA	NA	NA	NA
2:155728212	rs2652428	155728212	NA	NA	0.376	0	0	48	NA	NA	NA	NA	NA	NA	NA	NA	NA	NA	NA	NA	NA
2:155728237	rs2591127	155728237	NA	NA	0.025	0	0	48	NA	NA	NA	NA	NA	NA	NA	NA	NA	NA	NA	NA	NA
2:155728357	rs34934358	155728357	A	G	0.12	0	0	48	0.002369	-3.04	264938	6.391e-09	-5.806	283531	-	-	332497	408285	0.653641	-5.00066	5.71357e-07
2:155728626	rs2591126	155728626	NA	NA	0.269	0	0	48	NA	NA	NA	NA	NA	NA	NA	NA	NA	NA	NA	NA	NA
2:155728644	rs140709608	155728644	NA	NA	0.018	0	0	48	NA	NA	NA	NA	NA	NA	NA	NA	NA	NA	NA	NA	NA
2:155730202	rs2591125	155730202	A	G	1.558	0	0	48	0.000499	-3.481	265816	6.169e-09	-5.812	283531	-	-	333599	408285	0.259856	-5.22568	1.73514e-07
2:155730702	rs2652429	155730702	NA	NA	0.5	0	0	48	NA	NA	NA	2.226e-12	7.02	283531	NA	+	NA	408285	NA	NA	NA
2:155730908	rs6708346	155730908	A	G	0.206	0	0	48	0.001957	3.097	262674	4.127e-06	4.605	276283	+	+	329656	397848	0.0519527	4.3042	1.67594e-05
2:155731956	rs2652430	155731956	A	G	1.048	0	0	48	8.101e-07	-4.933	268718	3.148e-13	-7.288	283531	-	-	337241	408285	0.47195	-6.8318	8.38568e-12
2:155733051	rs2652431	155733051	T	C	1.095	0	0	48	0.0004296	3.521	269008	7.36e-09	5.782	283531	+	+	337605	408285	0.740537	5.21571	1.83111e-07
2:155733278	rs2591178	155733278	A	G	0.227	0	0	48	1.213e-05	-4.375	268678	2.566e-12	-7	283531	-	-	337191	408285	0.478615	-6.37411	1.84023e-10
2:155733456	rs13000328	155733456	T	C	0.178	0	0	48	0.05855	-1.892	268293	6.786e-05	-3.984	283531	-	-	336708	408285	0.709753	-3.31979	0.000900862
2:155736372	rs35308537	155736372	NA	NA	2.916	0	0	48	NA	NA	NA	NA	NA	NA	NA	NA	NA	NA	NA	NA	NA
2:155736524	rs72864838	155736524	A	G	0.152	0	0	48	0.0018	3.121	266388	5.693e-09	5.826	283531	+	+	334317	408285	0.344012	5.0469	4.49046e-07
2:155737213	rs13027921	155737213	T	C	0.689	0	0	48	0.001862	-3.111	269626	5.744e-09	-5.824	283531	-	-	338381	408285	0.655992	-5.02496	5.03544e-07
2:155740218	rs1584162	155740218	T	C	3.005	0	0	48	0.001585	3.159	269138	3.047e-07	5.121	283531	+	+	337768	408285	0.786628	4.64	3.48414e-06
2:155740703	rs200343871	155740703	NA	NA	0.485	0	0	48	NA	NA	NA	NA	NA	NA	NA	NA	NA	NA	NA	NA	NA
2:155742894	rs2652434	155742894	T	C	2.191	0	0	48	1.217e-06	-4.853	268665	7.938e-13	-7.162	283531	-	-	337175	408285	0.474078	-6.71663	1.85972e-11
2:155743470	rs13000959	155743470	A	G	0.576	0	0	48	0.001887	3.107	269806	5.909e-09	5.819	283531	+	+	338607	408285	0.343881	5.01909	5.1918e-07
2:155743992	rs62173766	155743992	T	C	0.522	0	0	48	0.09123	-1.689	265703	6.632e-05	-3.989	283531	-	-	333457	408285	0.711616	-3.22857	0.00124412
2:155745700	rs77790485	155745700	T	G	1.708	0	0	48	0.001642	-3.148	261369	2.174e-06	-4.737	276283	-	-	328018	397848	0.946824	-4.41166	1.02581e-05
2:155746503	rs62170971	155746503	A	G	0.803	0	0	48	0.0019	3.105	266475	5.96e-09	5.818	283531	+	+	334426	408285	0.344042	5.03353	4.81517e-07
2:155747623	rs61685964	155747623	NA	NA	1.12	0	0	48	NA	NA	NA	NA	NA	NA	NA	NA	NA	NA	NA	NA	NA
2:155747625	rs61272520	155747625	NA	NA	0.002	0	0	48	NA	NA	NA	NA	NA	NA	NA	NA	NA	NA	NA	NA	NA
2:155748179	rs151120138	155748179	NA	NA	0.554	0	0	48	NA	NA	NA	NA	NA	NA	NA	NA	NA	NA	NA	NA	NA
2:155749414	rs17730129	155749414	T	C	1.235	0	0	48	0.002453	-3.029	269115	5.9e-09	-5.82	283531	-	-	337739	408285	0.655853	-4.98258	6.27427e-07
2:155752137	rs34609067	155752137	T	C	2.723	0	0	48	0.07664	1.77	264672	0.0001344	3.818	283094	+	+	332163	407655	0.290251	3.17097	0.00151931
2:155753806	rs7422215	155753806	T	C	1.669	0	0	48	0.001983	-3.093	269353	3.464e-07	-5.096	283531	-	-	338038	408285	0.211013	-4.59037	4.42457e-06
2:155758378	rs12328438	155758378	T	C	4.572	0	0	48	0.00173	3.133	266199	3.405e-07	5.1	283531	+	+	334080	408285	0.788822	4.62435	3.75771e-06
2:155759990	rs114340009	155759990	A	G	1.612	0	0	48	0.001765	3.127	263253	2.141e-06	4.74	276283	+	+	330383	397848	0.0515295	4.39715	1.09682e-05
2:155763074	rs4278888	155763074	T	C	3.084	0	0	48	0.001793	-3.123	262768	1.779e-06	-4.777	276283	-	-	329774	397848	0.946173	-4.41813	9.95589e-06
2:155763817	rs7593552	155763817	A	T	0.743	0	0	48	0.002412	-3.034	266063	3.736e-07	-5.082	283531	-	-	333909	408285	0.211052	-4.56343	5.0325e-06
2:155764520	rs13001952	155764520	A	C	0.703	0	0	48	0.09088	-1.691	264547	0.0001175	-3.851	283094	-	-	332006	407655	0.710199	-3.15071	0.00162872
2:155769486	rs76321470	155769486	A	G	4.966	0	0	48	0.001722	-3.134	262532	1.495e-06	-4.812	276283	-	-	329478	397848	0.945165	-4.44504	8.78762e-06
2:155769632	rs35421871	155769632	NA	NA	0.146	0	0	48	NA	NA	NA	NA	NA	NA	NA	NA	NA	NA	NA	NA	NA
2:155770326	rs6725324	155770326	A	G	0.694	0	0	48	0.002363	3.04	268516	4.524e-07	5.045	283531	+	+	336988	408285	0.789542	4.53595	5.73448e-06
2:155774020	rs4380176	155774020	A	G	3.694	0	0	48	0.003587	-2.912	264650	6.245e-06	-4.518	283531	-	-	332136	408285	0.192209	-4.17096	3.03315e-05
2:155776382	rs10170628	155776382	A	T	2.362	0	0	48	0.001372	-3.2	267931	3.807e-07	-5.078	283531	-	-	336253	408285	0.211863	-4.64	3.48405e-06
2:155780825	rs6726422	155780825	A	G	4.443	0	0	48	0.002586	3.013	262727	6.96e-08	5.392	283531	+	+	329722	408285	0.782534	4.75025	2.03165e-06
2:155788027	rs9653335	155788027	T	C	7.202	0	0	48	0.002838	-2.985	264835	8.965e-07	-4.913	283531	-	-	332368	408285	0.207204	-4.44242	8.89512e-06
2:155788123	rs74698302	155788123	A	G	0.096	0	0	48	0.003965	2.881	262631	1.676e-06	4.789	276283	+	+	329602	397848	0.0514603	4.29995	1.70833e-05
2:155796581	rs10932281	155796581	A	G	8.458	0	0	48	0.002711	-2.999	264868	1.022e-06	-4.887	283531	-	-	332409	408285	0.207438	-4.43401	9.24982e-06
2:155799862	rs10176407	155799862	T	C	3.281	0	0	48	0.003048	-2.963	264898	1.052e-06	-4.882	283531	-	-	332447	408285	0.20735	-4.41257	1.02153e-05
2:155800421	rs115478096	155800421	T	G	0.559	0	0	48	0.002774	-2.992	262652	2.377e-06	-4.718	276283	-	-	329628	397848	0.948851	-4.31592	1.58938e-05
2:155803517	rs79990809	155803517	A	C	3.096	0	0	48	0.005369	2.784	261151	5.114e-06	4.56	275785	+	+	327745	397130	0.0463611	4.11873	3.8097e-05
2:155804130	rs6706507	155804130	A	G	0.613	0	0	48	0.003837	-2.891	264868	1.36e-06	-4.831	283531	-	-	332409	408285	0.206795	-4.34563	1.38878e-05
2:155804266	rs140017117	155804266	A	G	0.136	0	0	48	0.003609	2.91	262535	1.376e-06	4.828	276283	+	+	329481	397848	0.0519759	4.33818	1.43668e-05
2:155816216	rs36101635	155816216	NA	NA	11.95	0	0	48	NA	NA	NA	NA	NA	NA	NA	NA	NA	NA	NA	NA	NA
2:155817198	rs6723278	155817198	T	C	0.982	0	0	48	0.003812	2.893	265301	1.333e-06	4.835	283531	+	+	332953	408285	0.793543	4.34755	1.37669e-05
2:155818294	rs4274557	155818294	A	G	1.096	0	0	48	0.002858	-2.983	268495	1.327e-06	-4.836	283531	-	-	336961	408285	0.206392	-4.38376	1.16649e-05
2:155818377	rs4275983	155818377	A	G	0.083	0	0	48	0.002842	-2.984	268474	1.222e-06	-4.852	283531	-	-	336935	408285	0.206407	-4.39374	1.11415e-05
2:155823735	rs922808	155823735	A	T	5.358	0	0	48	0.003188	2.949	268510	1.376e-06	4.828	283531	+	+	336980	408285	0.793551	4.36143	1.29217e-05
2:155838042	rs2349755	155838042	C	G	14.307	0	0	48	0.002685	3.002	268427	2.027e-06	4.751	283531	+	+	336876	408285	0.793778	4.34385	1.40005e-05
2:155845448	rs12988445	155845448	NA	NA	7.406	0	0	48	NA	NA	NA	NA	NA	NA	NA	NA	NA	NA	NA	NA	NA
2:155845749	rs111432204	155845749	NA	NA	0.301	0	0	48	NA	NA	NA	NA	NA	NA	NA	NA	NA	NA	NA	NA	NA
2:155847305	rs13026317	155847305	T	C	1.556	0	0	48	0.002436	3.031	268762	2.036e-06	4.75	283531	+	+	337296	408285	0.793851	4.35725	1.31706e-05
2:155850518	rs12694183	155850518	T	C	3.213	0	0	48	0.003105	2.957	265612	1.907e-06	4.763	283531	+	+	333343	408285	0.794032	4.33654	1.4474e-05
2:155852271	rs1384238	155852271	T	C	1.753	0	0	48	0.00256	3.016	268812	2.152e-06	4.739	283531	+	+	337359	408285	0.793974	4.34288	1.40628e-05
2:155853095	rs6435509	155853095	C	G	0.824	0	0	48	0.002635	3.007	265572	2.001e-06	4.753	283531	+	+	333293	408285	0.793982	4.35632	1.32267e-05
2:155854575	rs12987623	155854575	T	G	1.48	0	0	48	0.002354	3.042	268114	4.175e-06	4.602	283531	+	+	336483	408285	0.792	4.27782	1.88731e-05
2:155856041	rs1482302	155856041	T	C	1.466	0	0	48	0.002222	-3.059	268743	2.121e-06	-4.742	283531	-	-	337272	408285	0.206068	-4.3671	1.25905e-05
2:155856120	rs76506182	155856120	A	G	0.079	0	0	48	0.007984	2.653	260380	7.973e-07	4.936	276283	+	+	326777	397848	0.0491625	4.27708	1.89364e-05
2:155858121	rs10178051	155858121	T	G	2.001	0	0	48	0.002346	3.043	265473	2.111e-06	4.743	283531	+	+	333169	408285	0.79387	4.3691	1.2476e-05
2:155865389	rs6731644	155865389	A	G	7.268	0	0	48	0.003108	2.957	265589	4.586e-06	4.583	283531	+	+	333314	408285	0.793462	4.2299	2.33795e-05
2:155867643	rs77714940	155867643	T	C	2.254	0	0	48	0.005824	-2.758	260436	1.006e-06	-4.89	276283	-	-	326847	397848	0.950699	-4.30377	1.67919e-05
2:155868871	rs6719464	155868871	A	C	1.228	0	0	48	0.002396	3.036	265595	3.23e-06	4.656	283531	+	+	333322	408285	0.793894	4.31358	1.60633e-05
2:155874659	rs7422885	155874659	A	C	5.788	0	0	48	0.00219	-3.063	264509	3.823e-06	-4.621	283531	-	-	331959	408285	0.20491	-4.30957	1.63576e-05
2:155874674	rs10190748	155874674	T	C	0.015	0	0	48	0.002044	-3.084	267729	3.747e-06	-4.625	283531	-	-	336000	408285	0.204983	-4.31407	1.60278e-05
2:155879794	rs10192910	155879794	T	C	5.12	0	0	48	0.002454	3.029	268693	2.727e-06	4.69	283531	+	+	337210	408285	0.793901	4.32119	1.55187e-05
2:155883775	rs10432524	155883775	A	G	3.981	0	0	48	0.003138	2.954	265468	3.292e-06	4.652	283531	+	+	333162	408285	0.793951	4.26963	1.95796e-05
2:155885415	rs13412421	155885415	T	C	1.64	0	0	48	4.725e-06	4.577	265415	6.719e-10	6.173	283531	+	+	333096	408285	0.574106	6.00181	1.95135e-09
2:155885694	rs7566574	155885694	A	G	0.279	0	0	48	0.00292	2.976	268680	2.893e-06	4.678	283531	+	+	337193	408285	0.793901	4.28676	1.81297e-05
2:155887908	rs11400951	155887908	NA	NA	2.214	0	0	48	NA	NA	NA	NA	NA	NA	NA	NA	NA	NA	NA	NA	NA
2:155889400	rs16838536	155889400	T	C	1.492	0	0	48	1.029e-05	4.411	268776	6.398e-10	6.18	283531	+	+	337314	408285	0.574202	5.91096	3.40121e-09
2:155889456	rs28520418	155889456	T	C	0.056	0	0	48	7.343e-06	-4.483	265541	9.397e-10	-6.119	283531	-	-	333254	408285	0.425697	-5.92137	3.19274e-09
2:155893768	rs9288416	155893768	T	C	4.312	0	0	48	0.00296	-2.972	265444	3.278e-06	-4.653	283531	-	-	333132	408285	0.205287	-4.2795	1.87314e-05
2:155894894	rs6717868	155894894	A	T	1.126	0	0	48	0.002358	-3.041	268691	2.844e-06	-4.682	283531	-	-	337207	408285	0.206026	-4.32271	1.54122e-05
2:155899441	rs1482314	155899441	T	C	4.547	0	0	48	0.003835	2.891	265446	3.623e-06	4.632	283531	+	+	333135	408285	0.793616	4.22562	2.38282e-05
2:155901703	rs1600867	155901703	A	G	2.262	0	0	48	0.003551	2.916	265439	3.473e-06	4.641	283531	+	+	333126	408285	0.793689	4.24376	2.19802e-05
2:155902093	rs6724888	155902093	A	G	0.39	0	0	48	6.263e-06	-4.517	265598	5.967e-10	-6.191	283531	-	-	333325	408285	0.42564	-5.98129	2.21375e-09
2:155902472	rs6738423	155902472	NA	NA	0.379	0	0	48	NA	NA	NA	5.848e-10	6.194	283531	NA	+	NA	408285	NA	NA	NA
2:155902887	rs12614505	155902887	NA	NA	0.415	0	0	48	NA	NA	NA	5.949e-10	6.192	283531	NA	+	NA	408285	NA	NA	NA
2:155905010	rs7589222	155905010	T	G	2.123	0	0	48	0.002733	-2.996	268629	3.104e-06	-4.664	283531	-	-	337129	408285	0.205788	-4.28904	1.79449e-05
2:155907958	rs1905123	155907958	A	G	2.948	0	0	48	0.003384	2.931	265367	4.003e-06	4.611	283531	+	+	333036	408285	0.793243	4.23385	2.29725e-05
2:155913088	rs114422354	155913088	A	G	5.13	0	0	48	0.01412	-2.454	259310	1.686e-05	-4.303	276084	-	-	325434	397561	0.954047	-3.80423	0.000142248
2:155920513	rs4502369	155920513	NA	NA	7.425	0	0	48	NA	NA	NA	NA	NA	NA	NA	NA	NA	NA	NA	NA	NA
2:155923596	rs2128285	155923596	T	G	3.083	0	0	48	0.00291	2.977	268648	4.102e-06	4.606	283531	+	+	337153	408285	0.79372	4.24509	2.18503e-05
2:155939607	rs12986546	155939607	A	G	16.011	0	0	48	0.002848	-2.984	265546	3.166e-06	-4.66	283531	-	-	333260	408285	0.207084	-4.28949	1.79084e-05
2:155940596	rs3863922	155940596	NA	NA	0.989	0	0	48	NA	NA	NA	NA	NA	NA	NA	NA	NA	NA	NA	NA	NA
2:155947288	rs1482306	155947288	A	C	6.692	0	0	48	0.002264	3.053	268805	3.185e-06	4.659	283531	+	+	337350	408285	0.793008	4.3151	1.59531e-05
2:155948161	rs12475592	155948161	T	C	0.873	0	0	48	0.002722	-2.997	265570	3.087e-06	-4.665	283531	-	-	333290	408285	0.207069	-4.29903	1.71544e-05
2:155949732	rs4664165	155949732	A	G	1.571	0	0	48	0.002815	-2.987	265578	3.005e-06	-4.67	283531	-	-	333300	408285	0.207149	-4.29686	1.73234e-05
2:155953969	rs1482321	155953969	A	G	4.237	0	0	48	0.002174	3.065	268791	2.832e-06	4.683	283531	+	+	337333	408285	0.793031	4.33544	1.4547e-05
2:155955426	rs10932344	155955426	T	C	1.457	0	0	48	0.00279	-2.99	265566	2.404e-06	-4.716	283531	-	-	333285	408285	0.207011	-4.3257	1.52045e-05
2:155958759	rs1842740	155958759	T	G	3.333	0	0	48	0.002737	2.996	265555	1.8e-06	4.775	283531	+	+	333272	408285	0.792046	4.36379	1.27829e-05
2:155964923	rs10174229	155964923	A	T	6.164	0	0	48	0.002711	2.999	265547	2.415e-06	4.715	283531	+	+	333261	408285	0.792758	4.32977	1.49264e-05
2:155965630	rs6435557	155965630	T	G	0.707	0	0	48	0.001214	-3.235	268178	1.947e-06	-4.759	283531	-	-	336563	408285	0.207334	-4.46967	7.83419e-06
2:155968128	rs7565388	155968128	T	C	2.498	0	0	48	0.00177	3.126	268096	1.956e-06	4.758	283531	+	+	336460	408285	0.792612	4.41301	1.01943e-05
2:155973589	rs10932356	155973589	T	G	5.461	0	0	48	2.877e-06	4.679	269372	5.655e-11	6.553	283531	+	+	338062	408285	0.568253	6.26672	3.68722e-10
2:155975455	rs13394331	155975455	NA	NA	1.866	0	0	48	NA	NA	NA	5.483e-11	-6.557	283531	NA	-	NA	408285	NA	NA	NA
2:155975526	rs4664166	155975526	NA	NA	0.071	0	0	48	NA	NA	NA	NA	NA	NA	NA	NA	NA	NA	NA	NA	NA
2:155976029	rs1013847	155976029	NA	NA	0.503	0	0	48	NA	NA	NA	5.418e-11	-6.559	283531	NA	-	NA	408285	NA	NA	NA
2:155978470	rs7583439	155978470	T	C	2.441	0	0	48	1.646e-06	4.793	266216	6.675e-11	6.528	283531	+	+	334101	408285	0.567846	6.32048	2.60746e-10
2:155986195	rs6744254	155986195	T	C	7.725	0	0	48	4.671e-07	5.039	269533	6.037e-13	7.2	283531	+	+	338264	408285	0.525445	6.83196	8.37618e-12
2:155988466	rs12464063	155988466	A	G	2.271	0	0	48	1.624e-06	-4.795	266275	6.879e-11	-6.523	283531	-	-	334175	408285	0.432005	-6.31838	2.64321e-10
2:155990461	rs6760876	155990461	T	C	1.995	0	0	48	0.002904	2.978	266185	3.075e-06	4.666	283531	+	+	334062	408285	0.791654	4.2881	1.80208e-05
2:155994114	rs1882459	155994114	A	G	3.653	0	0	48	0.002274	3.052	269428	3.695e-06	4.628	283531	+	+	338132	408285	0.791631	4.29468	1.74947e-05
2:156005991	rs6724928	156005991	T	C	11.877	0	0	48	4.946e-07	5.028	269732	5e-13	7.225	283531	+	+	338514	408285	0.521925	6.84014	7.91173e-12
2:156005993	rs10184990	156005993	A	G	0.002	0	0	48	3.298e-07	5.106	266412	4.773e-13	7.232	283531	+	+	334347	408285	0.521982	6.89684	5.31718e-12
2:156006617	rs2350129	156006617	T	C	0.624	0	0	48	0.002197	-3.062	269364	1.941e-06	-4.759	283531	-	-	338052	408285	0.208177	-4.3768	1.20436e-05
2:156013297	rs12993989	156013297	T	C	6.68	0	0	48	3.986e-07	5.07	269593	4.967e-13	7.226	283531	+	+	338339	408285	0.522513	6.86305	6.74033e-12
2:156016039	rs200065655	156016039	NA	NA	2.742	0	0	48	NA	NA	NA	NA	NA	NA	NA	NA	NA	NA	NA	NA	NA
2:156016280	rs1531935	156016280	T	C	0.241	0	0	48	0.002236	-3.057	269383	1.932e-06	-4.76	283531	-	-	338076	408285	0.208112	-4.37473	1.21582e-05
2:156019661	rs7570973	156019661	T	G	3.381	0	0	48	0.002163	-3.067	269411	1.917e-06	-4.762	283531	-	-	338111	408285	0.208096	-4.38101	1.18131e-05
2:156021862	rs7609050	156021862	A	C	2.201	0	0	48	5.609e-07	-5.004	269622	4.203e-13	-7.249	283531	-	-	338376	408285	0.477575	-6.84214	7.8017e-12
2:156023165	rs1994247	156023165	T	G	1.303	0	0	48	4.718e-07	5.037	269609	4.506e-13	7.239	283531	+	+	338359	408285	0.521982	6.85347	7.20784e-12
2:156025572	rs16838817	156025572	A	G	2.407	0	0	48	4.96e-07	5.028	269653	5.516e-13	7.212	283531	+	+	338415	408285	0.522071	6.83283	8.32576e-12
2:156026973	rs71398365	156026973	NA	NA	1.401	0	0	48	NA	NA	NA	NA	NA	NA	NA	NA	NA	NA	NA	NA	NA
2:156032476	rs13416433	156032476	T	C	5.503	0	0	48	4.415e-07	5.05	266405	7.52e-13	7.17	283531	+	+	334338	408285	0.522094	6.83147	8.40517e-12
2:156045615	rs76490071	156045615	T	C	13.139	0	0	48	0.06852	-1.822	260351	2.256e-05	-4.238	277054	-	-	326741	398958	0.953408	-3.44101	0.000579546
2:156056671	rs13416523	156056671	T	C	11.056	0	0	48	5.311e-07	5.015	269608	8.442e-13	7.154	283531	+	+	338358	408285	0.522259	6.79229	1.10368e-11
2:156058242	rs13420813	156058242	T	C	1.571	0	0	48	5.686e-07	5.002	266273	1.452e-12	7.079	283531	+	+	334173	408285	0.522455	6.75349	1.44333e-11
2:156058804	rs12468215	156058804	NA	NA	0.562	0	0	48	NA	NA	NA	8.26e-13	7.157	283531	NA	+	NA	408285	NA	NA	NA
2:156059453	rs13386825	156059453	A	G	0.649	0	0	48	0.001416	-3.191	266290	7.842e-08	-5.371	283531	-	-	334194	408285	0.256124	-4.81411	1.47861e-06
2:156067949	rs6435611	156067949	A	G	8.496	0	0	48	6.01e-07	-4.991	265884	1.408e-12	-7.083	283531	-	-	333684	408285	0.478387	-6.7516	1.46223e-11
2:156067956	rs6435612	156067956	T	C	0.007	0	0	48	6.073e-07	4.989	265872	1.423e-12	7.082	283531	+	+	333669	408285	0.521555	6.75003	1.47818e-11
2:156072466	rs7576276	156072466	NA	NA	4.51	0	0	48	NA	NA	NA	9.697e-13	7.135	283531	NA	+	NA	408285	NA	NA	NA
2:156087570	rs16838911	156087570	A	G	15.104	0	0	48	0.03577	-2.1	264555	1.089e-05	-4.399	277275	-	-	332017	399276	0.952223	-3.66206	0.000250192
2:156091492	rs1484974	156091492	A	C	3.922	0	0	48	1.61e-06	-4.797	266276	9.502e-13	-7.138	283531	-	-	334176	408285	0.47786	-6.68324	2.33721e-11
2:156104169	rs1967191	156104169	A	G	12.677	0	0	48	1.581e-06	4.801	262954	1.458e-12	7.078	283531	+	+	330007	408285	0.521898	6.66278	2.68688e-11
2:156109104	rs34402857	156109104	A	G	4.935	0	0	48	4.104e-06	4.606	257995	9.366e-12	6.816	283531	+	+	323784	408285	0.513941	6.42609	1.3093e-10
2:156151978	rs77468601	156151978	A	G	42.874	0	0	48	0.1165	1.57	260405	0.0002746	3.638	276084	+	+	326808	397561	0.0485467	2.95321	0.00314492
2:156154888	rs77891444	156154888	A	G	2.91	0	0	48	0.0474	1.983	260546	4.093e-05	4.102	276213	+	+	326985	397747	0.0504904	3.43938	0.000583046
2:156386131	rs77150737	156386131	A	G	231.243	0	1	48	0.05542	-1.916	250095	0.0003567	-3.57	275706	-	-	313869	397017	0.953185	-3.12148	0.00179944
2:156871006	rs72904173	156871006	A	C	484.875	1	0	49	2.494e-07	-5.158	263756	3.387e-05	-4.146	283080	-	-	331014	407635	0.104966	-5.0937	3.51135e-07
2:156877677	rs72904180	156877677	A	G	6.671	0	0	49	1.536e-07	-5.248	263829	3.159e-05	-4.162	283080	-	-	331105	407635	0.104882	-5.1492	2.61594e-07
2:156879644	rs72904184	156879644	A	G	1.967	0	0	49	1.213e-07	5.292	263874	1.787e-05	4.29	283080	+	+	331162	407635	0.895073	5.24791	1.53838e-07
2:156879897	rs72904185	156879897	C	G	0.253	0	0	49	1.487e-07	5.254	263877	1.904e-05	4.276	283080	+	+	331166	407635	0.895077	5.22023	1.78699e-07
2:156881093	rs17184590	156881093	A	G	1.196	0	0	49	1.643e-07	5.236	264141	1.642e-05	4.309	283080	+	+	331497	407635	0.895107	5.23126	1.6836e-07
2:156882125	rs17244227	156882125	C	G	1.032	0	0	49	1.023e-07	5.323	264478	1.612e-05	4.313	283080	+	+	331920	407635	0.89513	5.27872	1.30087e-07
2:156883087	rs72904188	156883087	A	C	0.962	0	0	49	2.308e-07	5.173	263636	2.454e-05	4.219	283080	+	+	330863	407635	0.895173	5.14455	2.68158e-07
2:156884611	rs72904191	156884611	T	C	1.524	0	0	49	1.512e-07	5.251	263141	2.164e-05	4.247	283080	+	+	330242	407635	0.893706	5.1998	1.99498e-07
2:156886072	rs113947497	156886072	A	G	1.461	0	0	49	3.205e-08	-5.53	263192	1.385e-05	-4.346	282879	-	-	330306	407346	0.099612	-5.40113	6.62211e-08
2:156887825	rs72904197	156887825	A	G	1.753	0	0	49	3.551e-08	-5.512	263232	9.947e-06	-4.418	282879	-	-	330356	407346	0.0995928	-5.43501	5.47936e-08
2:156895186	rs55661453	156895186	A	G	7.361	0	0	49	2.311e-08	-5.587	263258	1.48e-05	-4.332	283055	-	-	330389	407599	0.0994966	-5.42149	5.91058e-08
2:156895797	rs112600282	156895797	A	G	0.611	0	0	49	3.272e-08	5.526	263219	1.601e-05	4.314	283055	+	+	330340	407599	0.900526	5.37966	7.46258e-08
2:156900702	rs113228727	156900702	T	C	4.905	0	0	49	3.287e-08	5.525	263225	1.627e-05	4.311	283055	+	+	330347	407599	0.900315	5.37738	7.55772e-08
2:156901905	rs72906035	156901905	A	G	1.203	0	0	49	2.811e-08	5.553	263294	2.271e-05	4.236	283055	+	+	330434	407599	0.900542	5.34706	8.9392e-08
2:156908598	rs72906053	156908598	A	G	6.693	0	0	49	4.134e-09	5.879	265035	1.633e-06	4.794	283161	+	+	332619	407752	0.886708	5.84937	4.93452e-09
2:156909768	rs72906058	156909768	T	C	1.17	0	0	49	4.633e-09	-5.86	265268	1.466e-06	-4.816	283161	-	-	332911	407752	0.113153	-5.85324	4.82088e-09
2:156910407	rs72906060	156910407	T	C	0.639	0	0	49	3.544e-09	5.904	265253	1.46e-06	4.817	283161	+	+	332893	407752	0.886573	5.87631	4.19515e-09
2:156910857	rs1526903	156910857	A	G	0.45	0	0	49	5.27e-09	5.838	268436	1.575e-06	4.802	283161	+	+	336887	407752	0.886792	5.84077	5.19609e-09
2:156911600	rs72906064	156911600	T	G	0.743	0	0	49	3.597e-09	-5.902	265430	1.328e-06	-4.835	283161	-	-	333115	407752	0.113169	-5.88637	3.94768e-09
2:156916525	rs17244395	156916525	T	C	4.925	0	0	49	3.909e-09	5.888	268623	1.265e-06	4.845	283161	+	+	337122	407752	0.8868	5.8923	3.8085e-09
2:156916826	rs17244416	156916826	C	G	0.301	0	0	49	3.447e-09	-5.909	268628	1.462e-06	-4.816	283161	-	-	337128	407752	0.113192	-5.88618	3.95223e-09
2:156918668	rs17184889	156918668	T	C	1.842	0	0	49	5.828e-09	5.822	268628	2.21e-06	4.733	283161	+	+	337128	407752	0.885734	5.79242	6.93784e-09
2:156918824	rs17244514	156918824	A	C	0.156	0	0	49	5.449e-09	5.833	268577	2.247e-06	4.73	283161	+	+	337064	407752	0.8866	5.79624	6.7817e-09
2:156919303	rs140311678	156919303	NA	NA	0.479	0	0	49	NA	NA	NA	NA	NA	NA	NA	NA	NA	NA	NA	NA	NA
2:156921590	rs17185023	156921590	T	C	2.287	0	0	49	9.535e-08	-5.335	269266	6.811e-06	-4.5	283161	-	-	337929	407752	0.118155	-5.4046	6.49522e-08
2:156921887	rs17244660	156921887	A	G	0.297	0	0	49	1.388e-07	5.267	269095	8.707e-06	4.447	283161	+	+	337714	407752	0.881548	5.33797	9.39945e-08
2:156924303	rs17185142	156924303	T	C	2.416	0	0	49	2.913e-07	5.129	267858	5.259e-06	4.554	283256	+	+	336162	407889	0.879528	5.3273	9.96858e-08
2:156924850	rs140794625	156924850	NA	NA	0.547	0	0	49	NA	NA	NA	NA	NA	NA	NA	NA	NA	NA	NA	NA	NA
2:156927758	rs67027616	156927758	T	C	2.908	0	0	49	0.0002718	-3.641	258401	0.000617	-3.424	283428	-	-	324293	408136	0.166521	-3.88787	0.000101127
2:156933105	rs17245513	156933105	A	G	5.347	0	1	49	4.039e-07	-5.067	262510	3.013e-06	-4.67	283256	-	-	329450	407889	0.117155	-5.35789	8.41978e-08
2:157315748	rs4664206	157315748	T	G	382.643	1	0	50	1.511e-07	-5.251	266826	0.0004096	-3.534	283094	-	-	334867	407655	0.304676	-4.78729	1.69045e-06
2:157318891	rs298251	157318891	A	G	3.143	0	0	50	1.751e-08	5.635	263165	0.000247	3.665	283094	+	+	330272	407655	0.663708	5.04756	4.47485e-07
2:157340175	rs17251686	157340175	A	T	21.284	0	0	50	2.076e-07	-5.192	266018	0.0003291	-3.591	283094	-	-	333853	407655	0.30625	-4.78792	1.68521e-06
2:157348530	rs200337320	157348530	NA	NA	8.355	0	0	50	NA	NA	NA	NA	NA	NA	NA	NA	NA	NA	NA	NA	NA
2:157354968	rs297579	157354968	A	G	6.438	0	0	50	4.497e-09	5.865	263277	0.0001811	3.744	283531	+	+	330413	408285	0.700955	5.21019	1.88651e-07
2:157355078	rs297578	157355078	A	G	0.11	0	0	50	1.728e-09	6.021	266530	0.0002043	3.714	283531	+	+	334495	408285	0.703703	5.28655	1.24644e-07
2:157356160	rs159514	157356160	A	T	1.082	0	0	50	1.909e-09	6.005	266480	0.0002284	3.685	283531	+	+	334432	408285	0.700974	5.26096	1.43303e-07
2:157356460	rs297587	157356460	A	C	0.3	0	0	50	1.877e-09	-6.008	266564	0.0002413	-3.671	283531	-	-	334538	408285	0.297505	-5.25462	1.48332e-07
2:157358052	rs297588	157358052	A	G	1.592	0	0	50	2.203e-08	-5.595	263539	0.0003088	-3.608	283531	-	-	330741	408285	0.284542	-4.99311	5.94134e-07
2:157358616	2:157358616:A:ATG	157358616	NA	NA	0.564	0	0	50	NA	NA	NA	NA	NA	NA	NA	NA	NA	NA	NA	NA	NA
2:157358750	rs297589	157358750	A	T	0.134	0	0	50	4.382e-09	5.869	263165	0.0001181	3.85	281540	+	+	330272	405418	0.698974	5.28276	1.27252e-07
2:157358757	rs297590	157358757	NA	NA	0.007	0	0	50	NA	NA	NA	NA	NA	NA	NA	NA	NA	NA	NA	NA	NA
2:157359374	2:157359374:AT:ATT	157359374	NA	NA	0.617	0	0	50	NA	NA	NA	NA	NA	NA	NA	NA	NA	NA	NA	NA	NA
2:157359556	rs297591	157359556	A	C	0.182	0	0	50	2.113e-09	5.989	266665	0.0002529	3.659	283531	+	+	334665	408285	0.702817	5.23824	1.62117e-07
2:157360634	rs113142734	157360634	NA	NA	1.078	0	0	50	NA	NA	NA	NA	NA	NA	NA	NA	NA	NA	NA	NA	NA
2:157361102	rs297592	157361102	A	G	0.468	0	0	50	2.768e-08	5.555	263549	0.000308	3.608	283531	+	+	330754	408285	0.715439	4.97285	6.59764e-07
2:157363743	rs297593	157363743	T	C	2.641	0	0	50	2.838e-08	-5.551	263547	0.0002793	-3.634	283531	-	-	330751	408285	0.285011	-4.98632	6.15394e-07
2:157364028	rs297594	157364028	A	G	0.285	0	0	50	7.868e-09	-5.771	266786	0.000264	-3.648	283531	-	-	334816	408285	0.284538	-5.12028	3.05084e-07
2:157364194	rs182431	157364194	C	G	0.166	0	0	50	7.657e-09	5.776	266725	0.0002836	3.63	283531	+	+	334740	408285	0.715351	5.11195	3.18842e-07
2:157366397	rs212905	157366397	T	G	2.203	0	0	50	2.297e-08	5.588	263586	0.0002761	3.637	283531	+	+	330800	408285	0.715485	5.00705	5.52698e-07
2:157368253	rs297598	157368253	A	G	1.856	0	0	50	6.97e-09	5.792	266851	0.0002456	3.667	283531	+	+	334898	408285	0.715382	5.14257	2.71007e-07
2:157369222	rs297599	157369222	C	G	0.969	0	0	50	2.599e-08	5.566	263612	0.0002813	3.632	283531	+	+	330833	408285	0.715427	4.993	5.94476e-07
