## Supplementary Table 1 for "Identifying Nootropic Drug Targets via Large-Scale Cognitive GWAS and Transcriptomics" (part 2 of 3)

### Sheet: Table S1 (continued)
Supplementary Table 1
2:157373612	rs526540	157373612	T	G	4.39	0	0	50	1.549e-08	5.656	266957	0.0003214	3.597	283531	+	+	335031	408285	0.71889	5.03176	4.85987e-07
2:157376170	rs2352096	157376170	T	C	2.558	0	0	50	1.875e-08	-5.623	268431	0.0002849	-3.629	283531	-	-	336881	408285	0.279659	-5.03954	4.66651e-07
2:157376472	rs192716	157376472	C	G	0.302	0	0	50	3.075e-09	5.928	268378	0.0002917	3.623	283531	+	+	336814	408285	0.707735	5.19346	2.06426e-07
2:157376867	rs10707919	157376867	NA	NA	0.395	0	0	50	NA	NA	NA	NA	NA	NA	NA	NA	NA	NA	NA	NA	NA
2:157377502	rs297596	157377502	A	C	0.635	0	0	50	2.554e-08	-5.57	269111	0.0003501	-3.575	283531	-	-	337734	408285	0.280863	-4.98309	6.25782e-07
2:157378533	rs297597	157378533	A	G	1.031	0	0	50	5.547e-09	-5.83	268996	0.0002425	-3.67	283531	-	-	337590	408285	0.296606	-5.17305	2.30298e-07
2:157379195	rs35120661	157379195	NA	NA	0.662	0	0	50	NA	NA	NA	NA	NA	NA	NA	NA	NA	NA	NA	NA	NA
2:157380579	rs487265	157380579	A	G	1.384	0	0	50	4.979e-09	5.848	269065	0.0002252	3.689	283531	+	+	337677	408285	0.704765	5.19382	2.06025e-07
2:157381754	rs56051278	157381754	A	G	1.175	0	0	50	3.198e-07	5.111	265539	0.0006073	3.428	283531	+	+	333251	408285	0.732559	4.64692	3.36923e-06
2:157385574	rs111714577	157385574	NA	NA	3.82	0	0	50	NA	NA	NA	NA	NA	NA	NA	NA	NA	NA	NA	NA	NA
2:157385597	rs113516775	157385597	NA	NA	0.023	0	0	50	NA	NA	NA	NA	NA	NA	NA	NA	NA	NA	NA	NA	NA
2:157385605	rs200822726	157385605	NA	NA	0.008	0	0	50	NA	NA	NA	NA	NA	NA	NA	NA	NA	NA	NA	NA	NA
2:157385617	rs201844756	157385617	NA	NA	0.012	0	0	50	NA	NA	NA	NA	NA	NA	NA	NA	NA	NA	NA	NA	NA
2:157385724	rs570137807	157385724	NA	NA	0.107	0	0	50	NA	NA	NA	NA	NA	NA	NA	NA	NA	NA	NA	NA	NA
2:157387248	rs7569343	157387248	NA	NA	1.524	0	0	50	NA	NA	NA	NA	NA	NA	NA	NA	NA	NA	NA	NA	NA
2:157387719	rs571785	157387719	A	T	0.471	0	0	50	2.618e-08	5.565	269001	0.0003104	3.606	283531	+	+	337596	408285	0.719006	4.99825	5.78537e-07
2:157388525	rs11320789	157388525	NA	NA	0.806	0	0	50	NA	NA	NA	NA	NA	NA	NA	NA	NA	NA	NA	NA	NA
2:157388650	rs542355	157388650	T	C	0.125	0	0	50	2.97e-08	-5.543	269100	0.0002909	-3.623	283531	-	-	337720	408285	0.28101	-4.9972	5.81695e-07
2:157388702	rs692187	157388702	A	G	0.052	0	0	50	6.554e-09	-5.802	269010	0.0003291	-3.591	283531	-	-	337608	408285	0.293407	-5.11227	3.18313e-07
2:157390738	rs691637	157390738	T	C	2.036	0	0	50	1.35e-07	-5.272	265956	0.0004009	-3.54	283531	-	-	333775	408285	0.280432	-4.79716	1.60935e-06
2:157390763	rs67534795	157390763	NA	NA	0.025	0	0	50	NA	NA	NA	NA	NA	NA	NA	NA	NA	NA	NA	NA	NA
2:157391734	rs1368249	157391734	T	C	0.971	0	0	50	9.089e-09	-5.747	269084	0.00039	-3.547	283531	-	-	337700	408285	0.294532	-5.05828	4.23045e-07
2:157391901	rs5835622	157391901	NA	NA	0.167	0	0	50	NA	NA	NA	NA	NA	NA	NA	NA	NA	NA	NA	NA	NA
2:157392032	rs1821227	157392032	T	G	0.131	0	0	50	4.188e-08	-5.483	269020	0.0004567	-3.505	283531	-	-	337620	408285	0.280701	-4.8966	9.75114e-07
2:157393020	rs3754769	157393020	A	T	0.988	0	0	50	1.523e-07	-5.25	265936	0.0003842	-3.551	283531	-	-	333750	408285	0.280686	-4.79233	1.64856e-06
2:157393749	rs3769358	157393749	T	C	0.729	0	0	50	1.461e-07	-5.257	265915	0.0003941	-3.544	283531	-	-	333723	408285	0.280629	-4.7917	1.65377e-06
2:157394443	rs3769359	157394443	T	G	0.694	0	0	50	7.509e-07	-4.948	265611	0.0008716	-3.329	283531	-	-	333342	408285	0.26678	-4.50508	6.63467e-06
2:157394525	rs6436493	157394525	A	G	0.082	0	0	50	1.331e-07	5.275	265852	0.0003967	3.542	283531	+	+	333644	408285	0.719483	4.79951	1.59054e-06
2:157394528	rs6436494	157394528	A	T	0.003	0	0	50	1.799e-07	-5.219	265846	0.0003844	-3.551	283531	-	-	333637	408285	0.280509	-4.77614	1.78688e-06
2:157396368	rs1347099	157396368	A	G	1.84	0	0	50	4.18e-08	5.483	269142	0.0003504	3.575	283531	+	+	337773	408285	0.719333	4.93811	7.88821e-07
2:157396461	rs543533119	157396461	NA	NA	0.093	0	0	50	NA	NA	NA	NA	NA	NA	NA	NA	NA	NA	NA	NA	NA
2:157397251	rs3769361	157397251	A	G	0.79	0	0	50	8.305e-09	-5.762	269010	0.0003198	-3.599	283531	-	-	337608	408285	0.292758	-5.09624	3.4647e-07
2:157397839	rs2017539	157397839	A	G	0.588	0	0	50	1.555e-07	-5.246	265784	0.0004959	-3.483	283531	-	-	333559	408285	0.279624	-4.74947	2.03955e-06
2:157398493	rs3835846	157398493	NA	NA	0.654	0	0	50	NA	NA	NA	NA	NA	NA	NA	NA	NA	NA	NA	NA	NA
2:157400828	rs1347098	157400828	A	C	2.335	0	0	50	8.591e-09	-5.756	269233	0.000297	-3.618	283531	-	-	337887	408285	0.290071	-5.10521	3.30426e-07
2:157400888	rs4629116	157400888	A	G	0.06	0	0	50	8.261e-07	-4.929	267715	0.001469	-3.181	283531	-	-	335982	408285	0.257628	-4.41501	1.01007e-05
2:157400969	rs1347096	157400969	A	C	0.081	0	0	50	2.547e-08	-5.57	266051	0.0003396	-3.583	283531	-	-	333894	408285	0.291114	-4.97566	6.50249e-07
2:157401269	rs1878769	157401269	A	G	0.3	0	0	50	8.313e-09	-5.762	269223	0.0003672	-3.563	283531	-	-	337875	408285	0.291098	-5.07604	3.85383e-07
2:157401854	rs3769364	157401854	A	C	0.585	0	0	50	1.362e-07	5.27	266027	0.0003884	3.548	283531	+	+	333864	408285	0.721008	4.80112	1.57783e-06
2:157403637	rs7599290	157403637	A	G	1.783	0	0	50	1.565e-08	5.654	268877	0.0004927	3.485	283531	+	+	337441	408285	0.707862	4.97285	6.59756e-07
2:157404821	rs1560629	157404821	T	C	1.184	0	0	50	1.795e-08	5.631	269128	0.0003401	3.583	283531	+	+	337756	408285	0.706285	5.01946	5.1817e-07
2:157405421	rs1432575	157405421	A	C	0.6	0	0	50	4.831e-08	5.457	269236	0.0003843	3.551	283531	+	+	337891	408285	0.720919	4.91092	9.0651e-07
2:157406249	rs2116665	157406249	A	G	0.828	0	0	50	1.458e-08	5.666	269241	0.0003035	3.612	283531	+	+	337897	408285	0.704622	5.05506	4.30253e-07
2:157406296	rs2116664	157406296	A	C	0.047	0	0	50	3.757e-08	-5.502	269199	0.0004014	-3.539	283531	-	-	337845	408285	0.278915	-4.92707	8.34702e-07
2:157407623	rs17199901	157407623	A	T	1.327	0	0	50	1.559e-07	5.245	268883	0.0007611	3.367	283531	+	+	337448	408285	0.734684	4.69184	2.70763e-06
2:157407720	rs148465966	157407720	NA	NA	0.097	0	0	50	NA	NA	NA	NA	NA	NA	NA	NA	NA	NA	NA	NA	NA
2:157408831	rs3769366	157408831	A	G	1.111	0	0	50	4.178e-08	5.483	269155	0.0004115	3.533	283531	+	+	337790	408285	0.721215	4.91354	8.94477e-07
2:157409472	rs7559338	157409472	T	C	0.641	0	0	50	2.323e-07	-5.171	261440	0.0004269	-3.523	283531	-	-	328107	408285	0.270669	-4.71991	2.35955e-06
2:157409498	rs7556729	157409498	A	G	0.026	0	0	50	1.584e-07	-5.243	262162	0.0006425	-3.413	283531	-	-	329013	408285	0.267814	-4.69285	2.69419e-06
2:157410998	rs3769368	157410998	T	C	1.5	0	0	50	5.387e-08	5.438	269079	0.0004112	3.533	283531	+	+	337694	408285	0.721	4.88993	1.00874e-06
2:157411968	rs3769369	157411968	A	G	0.97	0	0	50	1.149e-07	-5.301	265819	0.0004374	-3.516	283531	-	-	333603	408285	0.278938	-4.7973	1.60816e-06
2:157413098	rs3769371	157413098	A	C	1.13	0	0	50	1.269e-07	5.283	265908	0.000414	3.531	283531	+	+	333715	408285	0.72103	4.79729	1.60827e-06
2:157415080	rs7558733	157415080	A	C	1.982	0	0	50	8.331e-09	-5.762	268967	0.0003649	-3.564	283531	-	-	337554	408285	0.290355	-5.07552	3.86433e-07
2:157415383	rs4664825	157415383	T	C	0.303	0	0	50	3.099e-08	5.536	265741	0.0003821	3.552	283531	+	+	333505	408285	0.709529	4.93865	7.86672e-07
2:157415636	rs1548024	157415636	T	C	0.253	0	0	50	1.149e-08	-5.707	269091	0.0003838	-3.551	283531	-	-	337709	408285	0.290455	-5.03993	4.657e-07
2:157416035	rs1548023	157416035	T	C	0.399	0	0	50	1.446e-07	5.259	265843	0.0002776	3.635	283531	+	+	333633	408285	0.720365	4.84638	1.25735e-06
2:157416812	rs3835847	157416812	NA	NA	0.777	0	0	50	NA	NA	NA	NA	NA	NA	NA	NA	NA	NA	NA	NA	NA
2:157417705	rs13424996	157417705	A	G	0.893	0	0	50	1.174e-07	-5.298	265858	0.0004244	-3.524	283531	-	-	333652	408285	0.279027	-4.80065	1.58154e-06
2:157418626	rs7570567	157418626	A	G	0.921	0	0	50	9.659e-09	-5.737	269039	0.0003811	-3.553	283531	-	-	337644	408285	0.290374	-5.05643	4.27182e-07
2:157419096	rs3835848	157419096	NA	NA	0.47	0	0	50	NA	NA	NA	NA	NA	NA	NA	NA	NA	NA	NA	NA	NA
2:157419276	rs1982059	157419276	T	C	0.18	0	0	50	4.234e-08	-5.481	269070	0.0004147	-3.531	283531	-	-	337683	408285	0.279027	-4.911	9.06124e-07
2:157420592	rs7578131	157420592	A	C	1.316	0	0	50	1.335e-07	-5.274	265838	0.0004136	-3.531	283531	-	-	333627	408285	0.279369	-4.79243	1.64771e-06
2:157422145	rs1469653	157422145	T	C	1.553	0	0	50	8.425e-09	5.76	268857	0.0003781	3.555	283531	+	+	337416	408285	0.709587	5.06873	4.00478e-07
2:157423170	rs4330074	157423170	A	G	1.025	0	0	50	1.038e-07	5.32	265633	0.0004074	3.535	283531	+	+	333369	408285	0.720969	4.81761	1.45285e-06
2:157427837	rs1469651	157427837	A	C	4.667	0	0	50	2.374e-08	5.582	268300	0.0004111	3.533	283531	+	+	336716	408285	0.718252	4.9614	6.99867e-07
2:157427850	rs1469650	157427850	A	G	0.013	0	0	50	2.995e-08	5.542	268305	0.0004015	3.539	283531	+	+	336723	408285	0.718244	4.94428	7.64265e-07
2:157428335	rs7590718	157428335	A	T	0.485	0	0	50	9.281e-08	-5.34	265048	0.000437	-3.517	283531	-	-	332635	408285	0.27778	-4.81501	1.47194e-06
2:157428394	rs7588004	157428394	A	C	0.059	0	0	50	2.672e-08	5.562	268226	0.0004965	3.483	283531	+	+	336624	408285	0.722212	4.92137	8.59412e-07
2:157430157	rs12615570	157430157	A	G	1.763	0	0	50	2.771e-06	4.687	264130	0.0016	3.156	283531	+	+	331483	408285	0.742302	4.26434	2.00494e-05
2:157431104	rs11314446	157431104	NA	NA	0.947	0	0	50	NA	NA	NA	NA	NA	NA	NA	NA	NA	NA	NA	NA	NA
2:157431755	rs9288604	157431755	A	G	0.651	0	0	50	2.821e-08	5.552	268231	0.0005237	3.468	283531	+	+	336630	408285	0.722359	4.9074	9.22904e-07
2:157432674	rs10182361	157432674	A	G	0.919	0	0	50	2.852e-08	5.55	268226	0.0003753	3.557	283531	+	+	336624	408285	0.718217	4.95868	7.09731e-07
2:157433678	rs6725987	157433678	C	G	1.004	0	0	50	9.267e-08	5.341	265028	0.0004882	3.487	283531	+	+	332610	408285	0.722347	4.79763	1.60557e-06
2:157434395	rs6744480	157434395	T	G	0.717	0	0	50	3.765e-08	-5.502	268216	0.0003901	-3.547	283531	-	-	336611	408285	0.279301	-4.92797	8.309e-07
2:157440644	rs1991776	157440644	C	G	6.249	0	0	50	1.277e-08	5.689	267808	0.0002876	3.626	283531	+	+	336099	408285	0.715058	5.06935	3.99174e-07
2:157441664	rs2280278	157441664	C	G	1.02	0	0	50	1.96e-08	-5.616	267989	0.0005775	-3.442	283531	-	-	336326	408285	0.27768	-4.92414	8.47323e-07
2:157442253	rs1053394	157442253	A	G	0.589	0	0	50	2.855e-08	-5.55	267969	0.0006346	-3.416	283531	-	-	336301	408285	0.277534	-4.87469	1.0898e-06
2:157453794	rs35748701	157453794	T	G	11.541	0	0	50	2e-07	-5.199	264731	0.0006314	-3.418	283531	-	-	332237	408285	0.278757	-4.68307	2.82605e-06
2:157456236	rs7561693	157456236	A	G	2.442	0	0	50	9.572e-08	5.335	268772	0.000586	3.438	283531	+	+	337309	408285	0.719418	4.77969	1.75566e-06
2:157457941	rs16840558	157457941	T	C	1.705	0	0	50	6.498e-08	-5.405	267934	0.0005156	-3.472	283531	-	-	336257	408285	0.280285	-4.83267	1.34711e-06
2:157464614	rs34999998	157464614	NA	NA	6.673	0	0	50	NA	NA	NA	NA	NA	NA	NA	NA	NA	NA	NA	NA	NA
2:157464770	rs7561404	157464770	T	C	0.156	0	0	50	3.459e-08	-5.516	267505	0.0003155	-3.602	283531	-	-	335719	408285	0.290182	-4.96483	6.87618e-07
2:157464950	rs11462488	157464950	NA	NA	0.18	0	0	50	NA	NA	NA	NA	NA	NA	NA	NA	NA	NA	NA	NA	NA
2:157466928	rs56094051	157466928	NA	NA	1.978	0	0	50	NA	NA	NA	NA	NA	NA	NA	NA	NA	NA	NA	NA	NA
2:157467040	rs11892929	157467040	A	G	0.112	0	0	50	4.949e-08	5.453	264277	0.0001928	3.728	283531	+	+	331668	408285	0.70754	4.99527	5.87543e-07
2:157467106	rs11894134	157467106	T	C	0.066	0	0	50	3.653e-08	5.507	264263	0.000196	3.724	283531	+	+	331650	408285	0.70754	5.02032	5.15842e-07
2:157468810	rs62176646	157468810	T	C	1.704	0	0	50	1.107e-06	-4.872	264208	0.001016	-3.286	283531	-	-	331581	408285	0.278465	-4.43615	9.15837e-06
2:157469462	rs10180202	157469462	T	C	0.652	0	0	50	5.103e-08	-5.448	264251	0.0002497	-3.663	283531	-	-	331635	408285	0.292306	-4.95393	7.27288e-07
2:157469992	rs7596822	157469992	T	C	0.53	0	0	50	4.656e-08	5.464	264251	0.0001894	3.733	283531	+	+	331635	408285	0.707548	5.00375	5.62255e-07
2:157470708	rs13402332	157470708	T	C	0.716	0	0	50	5.106e-08	5.448	264231	0.0001447	3.8	283531	+	+	331610	408285	0.707448	5.03543	4.76786e-07
2:157473884	rs201392413	157473884	NA	NA	3.176	0	0	50	NA	NA	NA	NA	NA	NA	NA	NA	NA	NA	NA	NA	NA
2:157475723	rs7599190	157475723	T	G	1.839	0	0	50	5.182e-07	5.019	264064	0.0007718	3.363	283531	+	+	331400	408285	0.721782	4.55632	5.20583e-06
2:157477156	rs34107052	157477156	NA	NA	1.433	0	0	50	NA	NA	NA	NA	NA	NA	NA	NA	NA	NA	NA	NA	NA
2:157477952	rs17267744	157477952	T	C	0.796	0	0	50	1.464e-07	5.257	266977	0.0006763	3.399	283531	+	+	335056	408285	0.721882	4.70979	2.47977e-06
2:157484103	rs2061655	157484103	A	G	6.151	0	0	50	2.822e-06	-4.683	260966	0.01044	-2.561	283531	-	-	327512	408285	0.27484	-3.89433	9.84693e-05
2:157484492	rs7607447	157484492	A	T	0.389	0	0	50	1.683e-06	4.788	264404	0.006715	2.711	283531	+	+	331827	408285	0.720141	4.05184	5.08165e-05
2:157487273	rs13425585	157487273	NA	NA	2.781	0	0	50	NA	NA	NA	1.095e-07	-5.31	283531	NA	-	NA	408285	NA	NA	NA
2:157488277	rs6436555	157488277	A	C	1.004	0	0	50	3.985e-12	6.938	265291	1.154e-07	5.301	283531	+	+	332940	408285	0.501262	6.69119	2.2137e-11
2:157490425	rs7579670	157490425	T	C	2.148	0	0	50	2.595e-09	5.955	262535	0.000295	3.62	283531	+	+	329481	408285	0.669491	5.17824	2.23993e-07
2:157490646	rs7577045	157490646	A	G	0.221	0	0	50	7.088e-11	6.519	266149	2.899e-05	4.181	283531	+	+	334017	408285	0.57869	5.81649	6.00978e-09
2:157490856	rs13026505	157490856	T	C	0.21	0	0	50	2.244e-07	-5.178	262922	0.002837	-2.985	283531	-	-	329967	408285	0.283364	-4.40695	1.04836e-05
2:157492264	rs72909828	157492264	A	G	1.408	0	0	50	1.381e-07	-5.268	263192	0.002746	-2.995	283531	-	-	330306	408285	0.283502	-4.45975	8.20536e-06
2:157492795	rs35879836	157492795	NA	NA	0.531	0	0	50	NA	NA	NA	NA	NA	NA	NA	NA	NA	NA	NA	NA	NA
2:157493292	rs67450615	157493292	T	G	0.497	0	0	50	4.333e-09	5.871	263295	6.331e-06	4.515	283531	+	+	330435	408285	0.797763	5.67369	1.3975e-08
2:157493924	rs11903290	157493924	T	C	0.632	0	0	50	1.717e-08	5.638	266895	0.001159	3.249	283531	+	+	334953	408285	0.700427	4.81678	1.45897e-06
2:157494505	rs1031811	157494505	A	T	0.581	0	0	50	1.399e-08	-5.673	266906	0.001324	-3.211	283531	-	-	334967	408285	0.299573	-4.81238	1.4914e-06
2:157496042	rs13012636	157496042	C	G	1.537	0	0	50	1.125e-08	5.711	267011	0.00122	3.234	283531	+	+	335099	408285	0.700174	4.84601	1.25967e-06
2:157496127	rs12993820	157496127	T	C	0.085	0	0	50	3.444e-10	6.277	263952	0.0001279	3.83	283531	+	+	331260	408285	0.611123	5.47385	4.40361e-08
2:157499847	rs6744759	157499847	A	G	3.72	0	0	50	9.188e-09	5.745	268051	0.001324	3.211	283531	+	+	336404	408285	0.700216	4.8551	1.20326e-06
2:157501909	rs149218412	157501909	NA	NA	2.062	0	0	50	NA	NA	NA	NA	NA	NA	NA	NA	NA	NA	NA	NA	NA
2:157501964	rs13017360	157501964	T	C	0.055	0	0	50	9.124e-09	-5.746	264737	0.0009872	-3.294	283531	-	-	332245	408285	0.298699	-4.88833	1.01695e-06
2:157502466	rs12476593	157502466	C	G	0.502	0	0	50	9.573e-09	5.738	264553	4.445e-06	4.589	283531	+	+	332014	408285	0.786716	5.6536	1.57119e-08
2:157502634	rs34034215	157502634	C	G	0.168	0	0	50	1.775e-07	5.221	264958	0.002684	3.002	283531	+	+	332522	408285	0.7056	4.44801	8.66709e-06
2:157505298	rs542692312	157505298	NA	NA	2.664	0	0	50	NA	NA	NA	NA	NA	NA	NA	NA	NA	NA	NA	NA	NA
2:157505394	rs141197797	157505394	NA	NA	0.096	0	0	50	NA	NA	NA	NA	NA	NA	NA	NA	NA	NA	NA	NA	NA
2:157506111	rs16840623	157506111	A	T	0.717	0	0	50	3.055e-08	-5.538	269245	0.001362	-3.203	283531	-	-	337902	408285	0.312678	-4.74898	2.0445e-06
2:157506750	rs11897372	157506750	T	G	0.639	0	0	50	3.509e-08	-5.514	265936	0.001391	-3.197	283531	-	-	333750	408285	0.311448	-4.71791	2.38274e-06
2:157507602	rs55733335	157507602	NA	NA	0.852	0	0	50	NA	NA	NA	NA	NA	NA	NA	NA	NA	NA	NA	NA	NA
2:157507619	rs56009764	157507619	NA	NA	0.017	0	0	50	NA	NA	NA	NA	NA	NA	NA	NA	NA	NA	NA	NA	NA
2:157507665	rs68052276	157507665	T	G	0.046	0	0	50	2.251e-08	5.592	266223	0.0008961	3.321	283531	+	+	334110	408285	0.687079	4.83261	1.34757e-06
2:157509041	rs12998090	157509041	T	C	1.376	0	0	50	2.708e-08	5.559	266021	0.001405	3.194	283531	+	+	333856	408285	0.687372	4.73959	2.14152e-06
2:157509087	rs34614301	157509087	NA	NA	0.046	0	0	50	NA	NA	NA	NA	NA	NA	NA	NA	NA	NA	NA	NA	NA
2:157509226	rs12998517	157509226	T	G	0.139	0	0	50	4.493e-10	6.236	265985	0.0001107	3.866	283531	+	+	333811	408285	0.600303	5.4842	4.15356e-08
2:157510028	rs71297441	157510028	NA	NA	0.802	0	0	50	NA	NA	NA	NA	NA	NA	NA	NA	NA	NA	NA	NA	NA
2:157511089	rs13019465	157511089	A	G	1.061	0	0	50	2.903e-08	5.547	269163	0.001352	3.205	283531	+	+	337800	408285	0.687252	4.75444	1.98997e-06
2:157511441	rs13025440	157511441	T	G	0.352	0	0	50	3.11e-08	5.535	262524	9.501e-06	4.428	227521	+	+	329468	327630	0.785419	5.56219	2.66403e-08
2:157512823	rs71422269	157512823	NA	NA	1.382	0	0	50	NA	NA	NA	NA	NA	NA	NA	NA	NA	NA	NA	NA	NA
2:157513187	rs73020462	157513187	A	G	0.364	0	0	50	2.033e-08	5.609	266003	0.001292	3.218	283531	+	+	333834	408285	0.687202	4.77933	1.75877e-06
2:157513324	rs11898691	157513324	A	G	0.137	0	0	50	2.063e-08	-5.607	265919	0.001039	-3.28	283531	-	-	333728	408285	0.312182	-4.81463	1.47473e-06
2:157513914	rs1471362	157513914	A	G	0.59	0	0	50	2.487e-08	5.574	269173	0.001177	3.244	283531	+	+	337812	408285	0.687202	4.79135	1.65665e-06
2:157516106	rs11899349	157516106	NA	NA	2.192	0	0	50	NA	NA	NA	NA	NA	NA	NA	NA	NA	NA	NA	NA	NA
2:157516519	rs11689150	157516519	A	G	0.413	0	0	50	1.648e-08	5.645	268740	0.0009928	3.293	283531	+	+	337269	408285	0.686906	4.85489	1.20452e-06
2:157517719	rs11884471	157517719	C	G	1.2	0	0	50	1.986e-08	-5.613	268740	0.001047	-3.278	283531	-	-	337269	408285	0.310092	-4.82952	1.3686e-06
2:157518874	rs6721795	157518874	A	C	1.155	0	0	50	2.802e-10	6.309	268886	0.0001031	3.883	283531	+	+	337452	408285	0.59836	5.54562	2.9291e-08
2:157519736	rs7575920	157519736	A	G	0.862	0	0	50	3.208e-10	6.288	268790	9.209e-05	3.911	283531	+	+	337331	408285	0.598391	5.55073	2.84479e-08
2:157519809	rs7578881	157519809	T	G	0.073	0	0	50	4.045e-08	5.489	268833	0.001356	3.204	283531	+	+	337385	408285	0.685586	4.72232	2.33172e-06
2:157520186	rs67374027	157520186	A	T	0.377	0	0	50	9.467e-10	-6.118	265358	1.771e-06	-4.778	283531	-	-	333024	408285	0.236273	-5.96198	2.49198e-09
2:157522365	rs13015899	157522365	T	G	2.179	0	0	50	1.898e-08	5.621	265337	0.001185	3.243	283531	+	+	332998	408285	0.689176	4.79713	1.60958e-06
2:157524035	rs13023735	157524035	A	G	1.67	0	0	50	6.121e-11	6.541	265848	1.603e-07	5.24	283531	+	+	333639	408285	0.679059	6.45368	1.09168e-10
2:157525027	rs1583268	157525027	A	G	0.992	0	0	50	2.718e-10	-6.314	269305	1.494e-06	-4.812	283531	-	-	337978	408285	0.242889	-6.09463	1.09691e-09
2:157525233	rs1583269	157525233	C	G	0.206	0	0	50	2.473e-10	6.329	269124	1.275e-06	4.844	283531	+	+	337751	408285	0.760502	6.12061	9.32154e-10
2:157525580	rs11887481	157525580	A	G	0.347	0	0	50	4.662e-11	-6.581	265997	2.674e-07	-5.145	283531	-	-	333826	408285	0.320541	-6.41834	1.3777e-10
2:157526027	rs7590919	157526027	A	G	0.447	0	0	50	3.208e-10	-6.288	266243	9.514e-07	-4.901	283531	-	-	334135	408285	0.242534	-6.12446	9.09918e-10
2:157527175	rs55824036	157527175	NA	NA	1.148	0	0	50	NA	NA	NA	NA	NA	NA	NA	NA	NA	NA	NA	NA	NA
2:157527176	rs56405020	157527176	NA	NA	0.001	0	0	50	NA	NA	NA	NA	NA	NA	NA	NA	NA	NA	NA	NA	NA
2:157527653	rs13025367	157527653	C	G	0.477	0	0	50	2.327e-11	6.684	269515	2.775e-07	5.138	283531	+	+	338241	408285	0.678894	6.47823	9.28041e-11
2:157528559	rs6750469	157528559	A	G	0.906	0	0	50	8.46e-09	-5.759	265707	0.000969	-3.299	283531	-	-	333462	408285	0.317985	-4.9027	9.45273e-07
2:157528837	rs34576426	157528837	NA	NA	0.278	0	0	50	NA	NA	NA	NA	NA	NA	NA	NA	NA	NA	NA	NA	NA
2:157529421	rs13015566	157529421	T	C	0.584	0	0	50	5.899e-11	6.546	266212	2.362e-07	5.168	283531	+	+	334096	408285	0.67889	6.41465	1.41142e-10
2:157529960	rs1564080	157529960	A	T	0.539	0	0	50	2.105e-11	-6.699	269492	2.542e-07	-5.155	283531	-	-	338212	408285	0.320895	-6.4959	8.25384e-11
2:157531921	rs34637005	157531921	NA	NA	1.961	0	0	50	NA	NA	NA	NA	NA	NA	NA	NA	NA	NA	NA	NA	NA
2:157532113	rs4325706	157532113	T	C	0.192	0	0	50	3.672e-10	-6.267	266048	1.158e-06	-4.863	283531	-	-	333890	408285	0.242423	-6.09063	1.12468e-09
2:157532549	rs11890098	157532549	A	G	0.436	0	0	50	3.211e-10	-6.288	269308	1.258e-06	-4.846	283531	-	-	337982	408285	0.242934	-6.10108	1.05355e-09
2:157533704	rs11678196	157533704	A	G	1.155	0	0	50	1.893e-11	6.714	269359	2.585e-07	5.151	283531	+	+	338046	408285	0.678994	6.50092	7.98308e-11
2:157535371	rs13020096	157535371	T	C	1.667	0	0	50	7.141e-11	6.518	266144	2.847e-07	5.133	283531	+	+	334011	408285	0.678963	6.37939	1.77799e-10
2:157536578	rs13027493	157536578	A	T	1.207	0	0	50	3.232e-10	-6.287	269119	1.152e-06	-4.864	283531	-	-	337744	408285	0.242323	-6.11056	9.92831e-10
2:157538941	rs13015145	157538941	A	G	2.363	0	0	50	5.174e-10	-6.214	269062	3.699e-06	-4.628	283531	-	-	337673	408285	0.241257	-5.93416	2.95358e-09
2:157539961	rs10497163	157539961	T	G	1.02	0	0	50	5.171e-10	-6.214	268826	2.849e-06	-4.681	283531	-	-	337377	408285	0.239063	-5.9645	2.45377e-09
2:157540194	rs13024040	157540194	T	C	0.233	0	0	50	8.562e-09	-5.757	268487	4.786e-06	-4.574	283531	-	-	336951	408285	0.222531	-5.66427	1.47654e-08
2:157548367	rs6740709	157548367	A	C	8.173	0	1	50	1.069e-11	-6.797	267452	8.019e-07	-4.935	283531	-	-	335652	408285	0.31981	-6.41023	1.45301e-10
2:161214175	rs6718526	161214175	T	C	3665.81	1	0	51	0.003911	2.885	268573	0.01156	2.525	283531	+	+	337059	408285	0.194419	2.9754	0.0029261
2:161233795	rs10929981	161233795	T	C	19.62	0	0	51	0.00623	-2.735	268382	0.01958	-2.334	283531	-	-	336819	408285	0.801374	-2.78545	0.0053453
2:161236277	rs10929982	161236277	T	C	2.482	0	0	51	0.005157	-2.797	268071	0.01747	-2.377	283531	-	-	336429	408285	0.801605	-2.84249	0.0044763
2:161258649	rs60400069	161258649	NA	NA	22.372	0	0	51	NA	NA	NA	NA	NA	NA	NA	NA	NA	NA	NA	NA	NA
2:161281524	rs6432615	161281524	T	C	22.875	0	0	51	0.003794	-2.895	265602	0.01327	-2.476	283531	-	-	333331	408285	0.801328	-2.94901	0.00318791
2:161283398	rs62177354	161283398	T	C	1.874	0	0	51	5.902e-06	4.53	260913	1.107e-07	5.308	279527	+	+	327446	402519	0.0326533	5.46555	4.61486e-08
2:161283525	rs62177355	161283525	A	G	0.127	0	0	51	4.318e-06	4.595	260822	1.073e-07	5.314	279527	+	+	327332	402519	0.0325879	5.50234	3.74773e-08
2:161285388	rs28556715	161285388	T	C	1.863	0	0	51	0.003538	2.917	266265	0.01468	2.44	283531	+	+	334163	408285	0.198079	2.93963	0.00328608
2:161286220	rs13431440	161286220	A	C	0.832	0	0	51	0.002128	3.072	269442	0.01418	2.453	283531	+	+	338150	408285	0.198014	3.03095	0.00243786
2:161287142	rs7420451	161287142	A	G	0.922	0	0	51	0.003179	-2.95	266195	0.01427	-2.45	283531	-	-	334075	408285	0.801659	-2.96239	0.0030526
2:161288028	rs62177357	161288028	A	T	0.886	0	0	51	4.455e-06	4.589	260945	1.155e-07	5.3	279527	+	+	327486	402519	0.0327033	5.49083	4.00042e-08
2:161290337	rs62177359	161290337	A	C	2.309	0	0	51	5.637e-06	-4.54	260937	1.186e-07	-5.296	279527	-	-	327476	402519	0.967304	-5.46348	4.66887e-08
2:161291835	rs58754323	161291835	NA	NA	1.498	0	0	51	NA	NA	NA	NA	NA	NA	NA	NA	NA	NA	NA	NA	NA
2:161292387	rs13429951	161292387	T	C	0.552	0	0	51	0.002135	-3.071	269483	0.01654	-2.397	283531	-	-	338201	408285	0.802005	-2.99768	0.0027204
2:161294703	rs72976734	161294703	T	G	2.316	0	0	51	0.002495	3.024	266273	0.01765	2.373	283531	+	+	334173	408285	0.198029	2.95488	0.00312794
2:161295080	rs552094787	161295080	NA	NA	0.377	0	0	51	NA	NA	NA	NA	NA	NA	NA	NA	NA	NA	NA	NA	NA
2:161295087	rs181409947	161295087	NA	NA	0.007	0	0	51	NA	NA	NA	NA	NA	NA	NA	NA	NA	NA	NA	NA	NA
2:161295439	rs552667734	161295439	NA	NA	0.352	0	0	51	NA	NA	NA	NA	NA	NA	NA	NA	NA	NA	NA	NA	NA
2:161295821	rs370501054	161295821	NA	NA	0.382	0	0	51	NA	NA	NA	NA	NA	NA	NA	NA	NA	NA	NA	NA	NA
2:161296249	rs10185744	161296249	NA	NA	0.428	0	0	51	NA	NA	NA	NA	NA	NA	NA	NA	NA	NA	NA	NA	NA
2:161297427	rs72976735	161297427	T	C	1.178	0	0	51	0.002597	3.012	266259	0.01544	2.422	283531	+	+	334155	408285	0.198029	2.97769	0.00290426
2:161298343	rs72976737	161298343	A	G	0.916	0	0	51	7.275e-06	4.485	260929	1.131e-07	5.304	279527	+	+	327466	402519	0.0327264	5.44021	5.32188e-08
2:161299702	rs7424278	161299702	A	G	1.359	0	0	51	0.002165	3.067	266018	0.01439	2.447	283531	+	+	333853	408285	0.191179	3.02037	0.00252465
2:161300667	rs11892457	161300667	A	G	0.965	0	0	51	0.03059	-2.162	265378	0.04161	-2.037	283531	-	-	333049	408285	0.81141	-2.31366	0.0206865
2:161300974	rs62179061	161300974	T	C	0.307	0	0	51	6.072e-06	-4.524	260954	9.328e-08	-5.339	279527	-	-	327497	402519	0.967258	-5.48087	4.23242e-08
2:161301005	rs62179062	161301005	T	C	0.031	0	0	51	6.165e-06	-4.521	260964	1.01e-07	-5.325	279527	-	-	327510	402519	0.967308	-5.471	4.47494e-08
2:161305497	rs28468464	161305497	A	G	4.492	0	0	51	0.003337	-2.935	266047	0.02053	-2.317	283531	-	-	333889	408285	0.801771	-2.8758	0.00403002
2:161306610	rs73969322	161306610	A	G	1.113	0	0	51	0.003012	-2.967	266059	0.01748	-2.377	283531	-	-	333904	408285	0.801986	-2.92774	0.00341438
2:161306828	rs113678689	161306828	C	G	0.218	0	0	51	0.003254	2.943	266058	0.01748	2.376	283531	+	+	333903	408285	0.198048	2.91484	0.00355866
2:161307159	rs28409476	161307159	C	G	0.331	0	0	51	0.002831	-2.986	266037	0.01609	-2.407	283531	-	-	333876	408285	0.801809	-2.95521	0.00312459
2:161309600	rs60923966	161309600	NA	NA	2.441	0	0	51	NA	NA	NA	NA	NA	NA	NA	NA	NA	NA	NA	NA	NA
2:161309936	rs56317652	161309936	A	G	0.336	0	0	51	0.00309	2.959	266034	0.01806	2.364	283531	+	+	333873	408285	0.197991	2.91591	0.00354653
2:161310632	rs62179065	161310632	A	C	0.696	0	0	51	4.923e-06	-4.568	260984	1.024e-07	-5.322	279527	-	-	327535	402519	0.967258	-5.49316	3.94799e-08
2:161314743	rs57521870	161314743	A	G	4.111	0	0	51	0.002806	2.988	266010	0.01965	2.333	283531	+	+	333843	408285	0.198483	2.91238	0.00358682
2:161316004	rs74268209	161316004	NA	NA	1.261	0	0	51	NA	NA	NA	NA	NA	NA	NA	NA	NA	NA	NA	NA	NA
2:161317460	rs6742799	161317460	A	C	1.456	0	0	51	0.002168	-3.066	269159	0.01771	-2.372	283531	-	-	337795	408285	0.801628	-2.97999	0.00288261
2:161319127	rs72978885	161319127	T	C	1.667	0	0	51	1.043e-05	-4.408	260975	1.677e-07	-5.232	279527	-	-	327524	402519	0.967266	-5.35808	8.41099e-08
2:161319603	rs570411911	161319603	NA	NA	0.476	0	0	51	NA	NA	NA	NA	NA	NA	NA	NA	NA	NA	NA	NA	NA
2:161320013	rs62179091	161320013	A	G	0.41	0	0	51	8.117e-06	4.462	260986	1.412e-07	5.264	279527	+	+	327537	402519	0.0327496	5.40463	6.4943e-08
2:161325475	rs6753933	161325475	A	T	5.462	0	0	51	0.00193	-3.101	269088	0.01833	-2.359	283531	-	-	337705	408285	0.80157	-2.9904	0.00278612
2:161326360	rs62175960	161326360	A	G	0.885	0	0	51	5.794e-06	4.534	261029	1.62e-07	5.238	279527	+	+	327591	402519	0.0328111	5.42584	5.76817e-08
2:161330940	rs10173412	161330940	T	C	4.58	0	0	51	0.002883	-2.98	265755	0.02265	-2.279	283531	-	-	333523	408285	0.800978	-2.87593	0.00402833
2:161333872	rs6710938	161333872	A	C	2.932	0	0	51	6.696e-07	-4.97	265394	1.176e-05	-4.382	283531	-	-	333069	408285	0.767536	-5.14029	2.74317e-07
2:161335574	rs62175961	161335574	T	C	1.702	0	0	51	6.435e-06	-4.512	260953	2.09e-07	-5.191	277802	-	-	327496	400035	0.967285	-5.38515	7.23829e-08
2:161337132	rs62175962	161337132	T	C	1.558	0	0	51	5.318e-06	4.552	260909	2.054e-07	5.194	277802	+	+	327441	400035	0.0327072	5.40749	6.39143e-08
2:161337749	rs72980809	161337749	T	C	0.617	0	0	51	5.076e-06	4.562	260925	1.94e-07	5.205	277802	+	+	327461	400035	0.0327303	5.41911	5.98961e-08
2:161339590	2:161339590:T:TA	161339590	NA	NA	1.841	0	0	51	NA	NA	NA	NA	NA	NA	NA	NA	NA	NA	NA	NA	NA
2:161339590	rs367600184	161339590	NA	NA	0	0	0	51	NA	NA	NA	NA	NA	NA	NA	NA	NA	NA	NA	NA	NA
2:161339590	rs537733972	161339590	NA	NA	0	0	0	51	NA	NA	NA	NA	NA	NA	NA	NA	NA	NA	NA	NA	NA
2:161340500	rs7419612	161340500	A	C	0.91	0	0	51	0.001065	3.273	265160	0.02583	2.229	283531	+	+	332776	408285	0.190472	2.99502	0.00274423
2:161340775	rs10176582	161340775	T	G	0.275	0	0	51	0.0008933	3.322	264997	0.01858	2.354	283531	+	+	332571	408285	0.191168	3.09393	0.00197522
2:161344062	rs7423572	161344062	C	G	3.287	0	0	51	1.436e-08	-5.669	268000	1.703e-05	-4.301	283531	-	-	336340	408285	0.774088	-5.457	4.84243e-08
2:161344958	rs62175964	161344958	A	G	0.896	0	0	51	5.365e-06	4.55	260680	1.735e-07	5.226	277802	+	+	327153	400035	0.0327841	5.42562	5.77528e-08
2:161346379	rs56085762	161346379	T	C	1.421	0	0	51	4.204e-06	-4.601	260513	1.565e-07	-5.245	275236	-	-	326944	396340	0.964799	-5.46086	4.73841e-08
2:161353085	rs72980822	161353085	C	G	6.706	0	0	51	4.683e-06	4.578	260254	1.498e-07	5.253	275236	+	+	326619	396340	0.0352741	5.45394	4.9266e-08
2:161353666	rs62175968	161353666	T	C	0.581	0	0	51	3.225e-06	-4.656	260255	1.378e-07	-5.268	277802	-	-	326620	400035	0.96727	-5.50518	3.68794e-08
2:161354615	rs541421361	161354615	NA	NA	0.949	0	0	51	NA	NA	NA	NA	NA	NA	NA	NA	NA	NA	NA	NA	NA
2:161355213	rs62175969	161355213	A	G	0.598	0	0	51	2.301e-06	4.725	260104	2.781e-07	5.138	279527	+	+	326431	402519	0.0328111	5.46424	4.6489e-08
2:161356295	rs62175970	161356295	T	C	1.082	0	0	51	2.287e-06	-4.726	260018	4.519e-08	-5.469	275236	-	-	326323	396340	0.966615	-5.65769	1.53421e-08
2:161356939	rs72970054	161356939	A	T	0.644	0	0	51	1.615e-06	-4.796	259951	5.913e-08	-5.421	277802	-	-	326239	400035	0.967139	-5.66778	1.44662e-08
2:161357267	rs114054230	161357267	NA	NA	0.328	0	0	51	NA	NA	NA	NA	NA	NA	NA	NA	NA	NA	NA	NA	NA
2:161357267	rs142058355	161357267	NA	NA	0	0	0	51	NA	NA	NA	NA	NA	NA	NA	NA	NA	NA	NA	NA	NA
2:161359854	rs55874516	161359854	A	G	2.587	0	0	51	2.517e-06	4.707	259852	7.784e-08	5.372	277802	+	+	326114	400035	0.0328611	5.59331	2.22779e-08
2:161362830	rs62175972	161362830	T	C	2.976	0	0	51	2.522e-06	-4.706	259780	4.762e-08	-5.46	277802	-	-	326024	400035	0.967197	-5.64512	1.6507e-08
2:161375040	rs6432626	161375040	T	C	12.21	0	0	51	6.374e-09	5.807	266593	2.233e-05	4.24	277554	+	+	334574	399678	0.452401	5.50588	3.67322e-08
2:161375826	rs34446389	161375826	NA	NA	0.786	0	0	51	NA	NA	NA	NA	NA	NA	NA	NA	NA	NA	NA	NA	NA
2:161380888	rs10192369	161380888	A	G	5.062	0	0	51	4.906e-09	-5.85	265751	4.286e-05	-4.092	277554	-	-	333518	399678	0.501336	-5.43957	5.34102e-08
2:161383953	rs7422257	161383953	NA	NA	3.065	0	0	51	NA	NA	NA	NA	NA	NA	NA	NA	NA	NA	NA	NA	NA
2:161384024	rs7420624	161384024	NA	NA	0.071	0	0	51	NA	NA	NA	NA	NA	NA	NA	NA	NA	NA	NA	NA	NA
2:161384649	rs9750120	161384649	NA	NA	0.625	0	0	51	NA	NA	NA	NA	NA	NA	NA	NA	NA	NA	NA	NA	NA
2:161384959	rs6432627	161384959	NA	NA	0.31	0	0	51	NA	NA	NA	NA	NA	NA	NA	NA	NA	NA	NA	NA	NA
2:161391969	rs10207221	161391969	NA	NA	7.01	0	0	51	NA	NA	NA	NA	NA	NA	NA	NA	NA	NA	NA	NA	NA
2:161455640	rs143790880	161455640	NA	NA	63.671	0	0	51	NA	NA	NA	NA	NA	NA	NA	NA	NA	NA	NA	NA	NA
2:161491149	rs4419246	161491149	NA	NA	35.509	0	0	51	1.447e-06	4.818	264635	NA	NA	NA	+	NA	332117	NA	NA	NA	NA
2:161498318	rs12612018	161498318	NA	NA	7.169	0	0	51	2.491e-06	4.709	264254	NA	NA	NA	+	NA	331639	NA	NA	NA	NA
2:161501421	rs79932649	161501421	A	G	3.103	0	0	51	1.453e-06	-4.818	263407	0.002155	-3.068	282416	-	-	330576	406679	0.932657	-4.27971	1.87136e-05
2:161505157	rs75899245	161505157	A	G	3.736	0	0	51	1.667e-06	-4.79	263140	0.001863	-3.111	282416	-	-	330241	406679	0.932607	-4.29011	1.78583e-05
2:161578832	rs149105392	161578832	NA	NA	73.675	0	0	51	NA	NA	NA	NA	NA	NA	NA	NA	NA	NA	NA	NA	NA
2:161590016	rs142523738	161590016	NA	NA	11.184	0	0	51	NA	NA	NA	NA	NA	NA	NA	NA	NA	NA	NA	NA	NA
2:161591889	rs75763139	161591889	A	T	1.873	0	0	51	3.262e-06	4.654	263445	0.001178	3.244	282772	+	+	330623	407192	0.0795084	4.30003	1.70779e-05
2:161595470	rs1451830	161595470	T	C	3.581	0	0	51	1.902e-06	-4.764	266564	0.001376	-3.2	282772	-	-	334538	407192	0.9154	-4.33975	1.42645e-05
2:161595877	rs1839868	161595877	C	G	0.407	0	0	51	3.302e-06	4.651	263306	0.001306	3.215	282772	+	+	330449	407192	0.0856201	4.28081	1.86212e-05
2:161596138	rs10171479	161596138	T	C	0.261	0	0	51	3.035e-06	-4.668	266492	0.001335	-3.208	282772	-	-	334447	407192	0.912968	-4.29483	1.74825e-05
2:161596363	rs10182652	161596363	A	G	0.225	0	0	51	3.057e-06	-4.667	266430	0.001293	-3.217	282772	-	-	334370	407192	0.912918	-4.29945	1.71226e-05
2:161598516	rs12463920	161598516	A	C	2.153	0	0	51	3.065e-06	4.666	266240	0.0009904	3.293	282772	+	+	334131	407192	0.0793891	4.34324	1.40397e-05
2:161599695	rs76958521	161599695	A	G	1.179	0	0	51	3.299e-06	4.651	262983	0.001055	3.275	282772	+	+	330044	407192	0.0794353	4.31563	1.59148e-05
2:161600921	rs10497217	161600921	T	G	1.226	0	0	51	2.673e-06	4.694	266191	0.001059	3.274	282772	+	+	334070	407192	0.0794507	4.34628	1.38467e-05
2:161601704	rs16845113	161601704	T	C	0.783	0	0	51	3.301e-06	-4.651	266172	0.001158	-3.249	282772	-	-	334046	407192	0.920557	-4.30936	1.6373e-05
2:161601920	rs76927860	161601920	T	C	0.216	0	0	51	4.285e-06	4.597	262955	0.00109	3.266	282772	+	+	330009	407192	0.079443	4.28276	1.84593e-05
2:161602338	rs76083396	161602338	A	C	0.418	0	0	51	3.86e-06	-4.619	262927	0.001157	-3.249	282772	-	-	329973	407192	0.919233	-4.28371	1.83804e-05
2:161603303	rs74320530	161603303	T	C	0.965	0	0	51	4.315e-06	4.596	262951	0.001112	3.261	282772	+	+	330004	407192	0.079443	4.27925	1.87521e-05
2:161604409	rs16845117	161604409	C	G	1.106	0	0	51	2.628e-06	-4.698	266105	0.0009751	-3.298	282772	-	-	333962	407192	0.920519	-4.36226	1.28726e-05
2:161604443	rs16845120	161604443	A	G	0.034	0	0	51	3.087e-06	-4.665	266119	0.0009583	-3.303	282772	-	-	333979	407192	0.920511	-4.34829	1.37202e-05
2:161606161	rs16845130	161606161	A	G	1.718	0	0	51	4.194e-06	4.602	265811	0.00189	3.107	282772	+	+	333593	407192	0.0839522	4.19923	2.67829e-05
2:161606753	rs61439798	161606753	A	G	0.592	0	0	51	3.884e-07	-5.075	263228	0.0009092	-3.317	282335	-	-	330351	406562	0.912743	-4.55841	5.15434e-06
2:161606873	rs16845132	161606873	T	C	0.12	0	0	51	3.135e-07	5.115	266612	0.001126	3.257	282335	+	+	334598	406562	0.0830124	4.55577	5.21936e-06
2:161611078	rs74701663	161611078	C	G	4.205	0	0	51	2.058e-07	-5.194	264393	0.0009963	-3.292	282335	-	-	331813	406562	0.917065	-4.60863	4.05323e-06
2:161611118	rs76274124	161611118	A	G	0.04	0	0	51	1.709e-07	5.228	264399	0.001044	3.278	282335	+	+	331821	406562	0.0829276	4.61774	3.87933e-06
2:161614039	rs200224334	161614039	NA	NA	2.921	0	0	51	NA	NA	NA	NA	NA	NA	NA	NA	NA	NA	NA	NA	NA
2:161616175	rs4569491	161616175	NA	NA	2.136	0	0	51	NA	NA	NA	NA	NA	NA	NA	NA	NA	NA	NA	NA	NA
2:161616826	rs56930059	161616826	NA	NA	0.651	0	0	51	NA	NA	NA	NA	NA	NA	NA	NA	NA	NA	NA	NA	NA
2:161616949	rs144337081	161616949	NA	NA	0.123	0	0	51	NA	NA	NA	NA	NA	NA	NA	NA	NA	NA	NA	NA	NA
2:161617376	rs59136098	161617376	NA	NA	0.427	0	0	51	NA	NA	NA	NA	NA	NA	NA	NA	NA	NA	NA	NA	NA
2:161618510	rs149187598	161618510	C	G	1.134	0	0	51	2.201e-07	5.182	264582	0.0006148	3.425	282335	+	+	332050	406562	0.0832545	4.68204	2.84027e-06
2:161619292	rs113658323	161619292	C	G	0.782	0	0	51	2.084e-07	-5.192	264619	0.0007157	-3.383	282335	-	-	332097	406562	0.917122	-4.66241	3.12532e-06
2:161620018	rs12476726	161620018	C	G	0.726	0	0	51	8.933e-08	-5.347	267935	0.0007253	-3.38	282335	-	-	336258	406562	0.917122	-4.75301	2.00412e-06
2:161625049	rs186298912	161625049	NA	NA	5.031	0	0	51	NA	NA	NA	NA	NA	NA	NA	NA	NA	NA	NA	NA	NA
2:161625962	rs146739284	161625962	NA	NA	0.913	0	0	51	NA	NA	NA	NA	NA	NA	NA	NA	NA	NA	NA	NA	NA
2:161625979	rs148876650	161625979	NA	NA	0.017	0	0	51	NA	NA	NA	NA	NA	NA	NA	NA	NA	NA	NA	NA	NA
2:161626663	rs201296169	161626663	NA	NA	0.684	0	0	51	NA	NA	NA	NA	NA	NA	NA	NA	NA	NA	NA	NA	NA
2:161628208	rs12467960	161628208	NA	NA	1.545	0	0	51	NA	NA	NA	NA	NA	NA	NA	NA	NA	NA	NA	NA	NA
2:161628209	rs12463824	161628209	NA	NA	0.001	0	0	51	NA	NA	NA	NA	NA	NA	NA	NA	NA	NA	NA	NA	NA
2:161630787	rs12469007	161630787	A	G	2.578	0	0	51	5.981e-08	-5.419	268209	0.0006238	-3.421	282335	-	-	336602	406562	0.916599	-4.81544	1.46874e-06
2:161631683	rs142994524	161631683	NA	NA	0.896	0	0	51	NA	NA	NA	NA	NA	NA	NA	NA	NA	NA	NA	NA	NA
2:161631992	rs12470230	161631992	NA	NA	0.309	0	0	51	NA	NA	NA	NA	NA	NA	NA	NA	NA	NA	NA	NA	NA
2:161633749	rs79595773	161633749	T	C	1.757	0	0	51	1.731e-06	-4.782	262786	0.0001772	-3.749	281281	-	-	329796	405045	0.93774	-4.66754	3.04824e-06
2:161634095	rs75066507	161634095	T	G	0.346	0	0	51	1.036e-07	-5.32	265118	0.0006396	-3.414	282335	-	-	332723	406562	0.91688	-4.74822	2.05212e-06
2:161638066	rs76993186	161638066	T	C	3.971	0	0	51	7.98e-08	-5.368	265121	0.0005562	-3.452	282335	-	-	332727	406562	0.916872	-4.79533	1.62404e-06
2:161638988	rs74838913	161638988	A	G	0.922	0	0	51	6.425e-08	-5.407	265115	0.0005938	-3.434	282335	-	-	332719	406562	0.916857	-4.80466	1.55014e-06
2:161640188	rs80083371	161640188	NA	NA	1.2	0	0	51	NA	NA	NA	NA	NA	NA	NA	NA	NA	NA	NA	NA	NA
2:161643866	rs12474035	161643866	T	G	3.678	0	0	51	6.715e-08	-5.399	268240	0.0006137	-3.425	282335	-	-	336641	406562	0.916788	-4.80753	1.52804e-06
2:161648602	rs75914028	161648602	T	G	4.736	0	0	51	5.757e-08	-5.426	264791	0.0004677	-3.499	282335	-	-	332313	406562	0.916715	-4.8516	1.2247e-06
2:161649113	rs12467450	161649113	A	G	0.511	0	0	51	8.882e-08	-5.348	264896	0.0005718	-3.445	282335	-	-	332444	406562	0.91678	-4.78007	1.75235e-06
2:161650736	rs12471764	161650736	NA	NA	1.623	0	0	51	NA	NA	NA	NA	NA	NA	NA	NA	NA	NA	NA	NA	NA
2:161652288	rs200383850	161652288	NA	NA	1.552	0	0	51	NA	NA	NA	NA	NA	NA	NA	NA	NA	NA	NA	NA	NA
2:161654474	rs113181648	161654474	NA	NA	2.186	0	0	51	NA	NA	NA	NA	NA	NA	NA	NA	NA	NA	NA	NA	NA
2:161654554	rs145573739	161654554	NA	NA	0.08	0	0	51	NA	NA	NA	NA	NA	NA	NA	NA	NA	NA	NA	NA	NA
2:161655188	rs60307866	161655188	NA	NA	0.634	0	0	51	NA	NA	NA	NA	NA	NA	NA	NA	NA	NA	NA	NA	NA
2:161658173	rs201163410	161658173	NA	NA	2.985	0	0	51	NA	NA	NA	NA	NA	NA	NA	NA	NA	NA	NA	NA	NA
2:161659426	rs7420840	161659426	NA	NA	1.253	0	0	51	NA	NA	NA	NA	NA	NA	NA	NA	NA	NA	NA	NA	NA
2:161659933	rs201894564	161659933	NA	NA	0.507	0	0	51	NA	NA	NA	NA	NA	NA	NA	NA	NA	NA	NA	NA	NA
2:161665886	rs4422171	161665886	NA	NA	5.953	0	0	51	NA	NA	NA	NA	NA	NA	NA	NA	NA	NA	NA	NA	NA
2:161666060	rs139005746	161666060	NA	NA	0.174	0	0	51	NA	NA	NA	NA	NA	NA	NA	NA	NA	NA	NA	NA	NA
2:161667303	rs77068138	161667303	A	G	1.243	0	0	51	1.137e-07	5.303	265119	0.0006302	3.418	282335	+	+	332724	406562	0.0832316	4.74188	2.11749e-06
2:161669336	rs1020557	161669336	A	G	2.033	0	0	51	5.801e-08	5.425	268499	0.0006375	3.415	282335	+	+	336966	406562	0.0827892	4.81619	1.46328e-06
2:161669354	rs35332892	161669354	NA	NA	0.018	0	0	51	NA	NA	NA	NA	NA	NA	NA	NA	NA	NA	NA	NA	NA
2:161669731	rs138888185	161669731	NA	NA	0.377	0	0	51	NA	NA	NA	NA	NA	NA	NA	NA	NA	NA	NA	NA	NA
2:161670265	rs2167495	161670265	A	T	0.534	0	0	51	5.054e-07	5.024	265932	0.004111	2.87	282155	+	+	333745	406303	0.0745313	4.27877	1.87931e-05
2:161672254	rs61571936	161672254	A	T	1.989	0	0	51	7.654e-08	5.375	265471	0.000768	3.364	282335	+	+	333166	406562	0.0837089	4.74827	2.05161e-06
2:161676551	rs6743696	161676551	T	G	4.297	0	0	51	7.952e-08	5.368	265466	0.0007	3.39	282335	+	+	333160	406562	0.0837089	4.76002	1.93569e-06
2:161677198	rs77670305	161677198	T	C	0.647	0	0	51	8.943e-08	5.347	265463	0.0007386	3.375	282335	+	+	333156	406562	0.0837089	4.74036	2.13334e-06
2:161677243	rs78028004	161677243	T	C	0.045	0	0	51	7.734e-08	-5.373	265409	0.0007041	-3.388	282335	-	-	333088	406562	0.916276	-4.76118	1.92462e-06
2:161683325	rs75638428	161683325	NA	NA	6.082	0	0	51	NA	NA	NA	NA	NA	NA	NA	NA	NA	NA	NA	NA	NA
2:161687344	rs57162931	161687344	A	G	4.019	0	0	51	7.904e-08	-5.369	265421	0.0006997	-3.39	282335	-	-	333103	406562	0.916264	-4.76036	1.93249e-06
2:161693785	rs78642848	161693785	T	C	6.441	0	0	51	1.053e-07	5.317	265123	0.0008418	3.339	282335	+	+	332729	406562	0.0839166	4.70233	2.5721e-06
2:161697250	rs75888831	161697250	A	G	3.465	0	0	51	1.138e-07	5.303	265525	0.0007509	3.37	282335	+	+	333234	406562	0.083682	4.71506	2.41644e-06
2:161699230	rs141741141	161699230	NA	NA	1.98	0	0	51	NA	NA	NA	NA	NA	NA	NA	NA	NA	NA	NA	NA	NA
2:161709273	rs28801091	161709273	NA	NA	10.043	0	0	51	NA	NA	NA	NA	NA	NA	NA	NA	NA	NA	NA	NA	NA
2:161710019	rs7426049	161710019	NA	NA	0.746	0	0	51	NA	NA	NA	NA	NA	NA	NA	NA	NA	NA	NA	NA	NA
2:161712211	rs11899411	161712211	NA	NA	2.192	0	0	51	NA	NA	NA	NA	NA	NA	NA	NA	NA	NA	NA	NA	NA
2:161714161	rs270961	161714161	T	G	1.95	0	0	51	1.464e-07	5.257	265430	0.00127	3.223	282772	+	+	333115	407192	0.0926452	4.60251	4.1744e-06
2:161715107	rs78086595	161715107	T	G	0.946	0	0	51	1.462e-07	-5.257	265444	0.0006276	-3.419	282772	-	-	333132	407192	0.916222	-4.71856	2.37521e-06
2:161716588	rs75861224	161716588	T	C	1.481	0	0	51	1.354e-07	5.271	265504	0.0008411	3.339	282772	+	+	333208	407192	0.0835703	4.67862	2.88806e-06
2:161716787	rs74728841	161716787	A	T	0.199	0	0	51	1.599e-06	-4.798	262981	2.533e-05	-4.212	281718	-	-	330041	405674	0.939387	-4.95051	7.40201e-07
2:161717357	rs7574667	161717357	NA	NA	0.57	0	0	51	NA	NA	NA	NA	NA	NA	NA	NA	NA	NA	NA	NA	NA
2:161719706	rs270957	161719706	C	G	2.349	0	0	51	1.421e-07	5.263	268671	0.001245	3.228	282772	+	+	337182	407192	0.0924298	4.62162	3.80753e-06
2:161719772	rs9287799	161719772	A	G	0.066	0	0	51	8.639e-08	5.353	268717	0.0008295	3.343	282772	+	+	337240	407192	0.083682	4.73587	2.18118e-06
2:161724866	rs12052592	161724866	A	G	5.094	0	0	51	9.902e-08	-5.329	268698	0.0009506	-3.305	282772	-	-	337216	407192	0.916122	-4.70108	2.58788e-06
2:161725473	rs547967263	161725473	NA	NA	0.607	0	0	51	NA	NA	NA	NA	NA	NA	NA	NA	NA	NA	NA	NA	NA
2:161728092	rs79570894	161728092	T	C	2.619	0	0	51	1.142e-07	5.303	265510	0.000893	3.322	282772	+	+	333215	407192	0.0836165	4.685	2.79962e-06
2:161729395	rs79567139	161729395	A	G	1.303	0	0	51	1.04e-07	-5.32	265514	0.0008973	-3.321	282772	-	-	333220	407192	0.916333	-4.69314	2.69043e-06
2:161729582	rs201236669	161729582	NA	NA	0.187	0	0	51	NA	NA	NA	NA	NA	NA	NA	NA	NA	NA	NA	NA	NA
2:161734433	rs5835852	161734433	NA	NA	4.851	0	0	51	NA	NA	NA	NA	NA	NA	NA	NA	NA	NA	NA	NA	NA
2:161737124	rs79426615	161737124	A	T	2.691	0	0	51	1.232e-07	5.289	265510	0.000828	3.343	282772	+	+	333215	407192	0.083682	4.69025	2.72878e-06
2:161739740	rs6729946	161739740	A	G	2.616	0	0	51	9.255e-08	-5.341	268742	0.0008893	-3.323	282772	-	-	337271	407192	0.916287	-4.71803	2.38144e-06
2:161741630	rs78660578	161741630	T	C	1.89	0	0	51	1.311e-07	5.277	265501	0.0007361	3.376	282772	+	+	333204	407192	0.0837051	4.70358	2.55635e-06
2:161741729	rs72487273	161741729	C	G	0.099	0	0	51	1.249e-07	5.286	265505	0.0007316	3.377	282772	+	+	333209	407192	0.0837051	4.70881	2.49173e-06
2:161742019	rs16845276	161742019	A	G	0.29	0	0	51	1.059e-07	5.316	268720	0.0007452	3.372	282772	+	+	337244	407192	0.0837051	4.73367	2.20496e-06
2:161742347	rs16845289	161742347	T	C	0.328	0	0	51	9.639e-08	5.333	268711	0.0007564	3.368	282772	+	+	337232	407192	0.0837858	4.74011	2.13599e-06
2:161743180	rs10439289	161743180	A	G	0.833	0	0	51	1.391e-07	-5.266	268743	0.001569	-3.162	282772	-	-	337272	407192	0.909171	-4.58481	4.54407e-06
2:161743583	rs75995601	161743583	A	C	0.403	0	0	51	1.21e-07	5.292	265495	0.0007679	3.364	282772	+	+	333196	407192	0.0836897	4.70415	2.54925e-06
2:161743794	rs76030260	161743794	T	C	0.211	0	0	51	1.644e-07	-5.236	265476	0.0008007	-3.353	282772	-	-	333172	407192	0.916206	-4.66885	3.02884e-06
2:161746644	rs80265163	161746644	T	C	2.85	0	0	51	2.898e-07	5.13	265187	0.0008487	3.336	282772	+	+	332810	407192	0.0839513	4.6034	4.15658e-06
2:161748264	rs16845292	161748264	A	C	1.62	0	0	51	1.856e-07	-5.213	268419	0.0008488	-3.336	282772	-	-	336866	407192	0.916049	-4.65802	3.19261e-06
2:161748771	rs138542703	161748771	NA	NA	0.507	0	0	51	NA	NA	NA	NA	NA	NA	NA	NA	NA	NA	NA	NA	NA
2:161748773	rs115310510	161748773	NA	NA	0.002	0	0	51	NA	NA	NA	NA	NA	NA	NA	NA	NA	NA	NA	NA	NA
2:161748916	rs10497222	161748916	A	G	0.143	0	0	51	1.291e-07	5.28	267248	0.0004361	3.517	282772	+	+	335396	407192	0.0846669	4.79476	1.62868e-06
2:161749432	rs201961108	161749432	NA	NA	0.516	0	0	51	NA	NA	NA	NA	NA	NA	NA	NA	NA	NA	NA	NA	NA
2:161750286	rs17287470	161750286	T	C	0.854	0	0	51	1.112e-07	-5.307	263985	0.0004662	-3.499	282772	-	-	331301	407192	0.922256	-4.78616	1.70002e-06
2:161750303	rs80146716	161750303	A	G	0.017	0	0	51	2.225e-06	-4.732	262400	3.583e-05	-4.133	281281	-	-	329312	405045	0.938571	-4.86964	1.11802e-06
2:161751912	rs80187039	161751912	A	C	1.609	0	0	51	3.214e-07	-5.11	265298	0.00057	-3.446	282772	-	-	332949	407192	0.91611	-4.65868	3.18242e-06
2:161759779	rs58290939	161759779	T	C	7.867	0	0	51	8.866e-08	5.349	264070	0.0002348	3.678	282335	+	+	331408	406562	0.0817844	4.9157	8.84663e-07
2:161760920	rs17221725	161760920	T	C	1.141	0	0	51	1.186e-08	5.702	267293	8.885e-05	3.919	282335	+	+	335453	406562	0.0836322	5.25078	1.5146e-07
2:161767360	rs2138438	161767360	A	C	6.44	0	0	51	9.839e-08	-5.33	262554	0.0002584	-3.654	282772	-	-	329505	407192	0.915391	-4.88506	1.034e-06
2:161868668	rs62194171	161868668	T	G	101.308	0	0	51	4.946e-08	-5.453	261718	3.164e-07	-5.113	283531	-	-	328456	408285	0.395546	-5.81715	5.98605e-09
2:161868744	rs111352944	161868744	NA	NA	0.076	0	0	51	NA	NA	NA	2.793e-07	5.137	283531	NA	+	NA	408285	NA	NA	NA
2:161870535	rs145664663	161870535	T	C	1.791	0	0	51	2.193e-08	-5.596	261926	2.731e-07	-5.141	283531	-	-	328717	408285	0.395674	-5.9063	3.49869e-09
2:161876661	rs10221662	161876661	T	C	6.126	0	0	51	2.564e-08	5.569	264725	2.572e-07	5.152	283531	+	+	332230	408285	0.59892	5.90254	3.57941e-09
2:161877176	rs6715073	161877176	T	C	0.515	0	0	51	1.925e-08	-5.619	263741	1.945e-07	-5.205	283531	-	-	330995	408285	0.400838	-5.95842	2.54685e-09
2:161879283	rs12466503	161879283	T	C	2.107	0	0	51	1.731e-05	-4.297	264667	2.516e-05	-4.213	283531	-	-	332157	408285	0.363816	-4.69567	2.65731e-06
2:161879615	rs6723840	161879615	T	G	0.332	0	0	51	1.762e-05	-4.293	263818	3.273e-05	-4.154	283531	-	-	331092	408285	0.359988	-4.65809	3.19155e-06
2:161879616	rs6723841	161879616	T	G	0.001	0	0	51	1.8e-05	-4.288	263778	3.356e-05	-4.148	283531	-	-	331041	408285	0.359972	-4.65195	3.28809e-06
2:161883727	rs10754967	161883727	NA	NA	4.111	0	0	51	NA	NA	NA	NA	NA	NA	NA	NA	NA	NA	NA	NA	NA
2:161886766	rs6432666	161886766	T	C	3.039	0	0	51	1.168e-06	4.861	267114	2.224e-05	4.241	283531	+	+	335228	408285	0.306867	5.00338	5.63328e-07
2:161891382	rs6757645	161891382	A	G	4.616	0	0	51	9.65e-06	4.425	269341	2.397e-05	4.224	283531	+	+	338023	408285	0.630419	4.77037	1.83892e-06
2:161893898	2:161893898:G:GA	161893898	NA	NA	2.516	0	0	51	NA	NA	NA	NA	NA	NA	NA	NA	NA	NA	NA	NA	NA
2:161893898	rs34221768	161893898	NA	NA	0	0	0	51	NA	NA	NA	NA	NA	NA	NA	NA	NA	NA	NA	NA	NA
2:161893898	rs567027813	161893898	NA	NA	0	0	0	51	NA	NA	NA	NA	NA	NA	NA	NA	NA	NA	NA	NA	NA
2:161894786	rs6715870	161894786	A	G	0.888	0	0	51	1.13e-05	4.391	269130	3.033e-05	4.171	283531	+	+	337758	408285	0.631262	4.72154	2.34061e-06
2:161898020	2:161898020:G:GAC	161898020	NA	NA	3.234	0	0	51	NA	NA	NA	NA	NA	NA	NA	NA	NA	NA	NA	NA	NA
2:161898020	2:161898020:G:GACAC	161898020	NA	NA	0	0	0	51	NA	NA	NA	NA	NA	NA	NA	NA	NA	NA	NA	NA	NA
2:161898020	rs71408161	161898020	NA	NA	0	0	0	51	NA	NA	NA	NA	NA	NA	NA	NA	NA	NA	NA	NA	NA
2:161902067	rs10930011	161902067	NA	NA	4.047	0	0	51	NA	NA	NA	3.45e-07	-5.097	283531	NA	-	NA	408285	NA	NA	NA
2:161904823	rs197261	161904823	A	G	2.756	0	0	51	8.496e-08	-5.356	265174	5.595e-07	-5.005	283531	-	-	332793	408285	0.715028	-5.70699	1.14995e-08
2:161905001	rs6432667	161905001	T	C	0.178	0	0	51	4.76e-10	6.227	265223	6.878e-08	5.394	283531	+	+	332855	408285	0.624998	6.38291	1.73756e-10
2:161908278	rs62194185	161908278	T	C	3.277	0	0	51	4.096e-09	-5.88	260396	1.502e-08	-5.661	283531	-	-	326797	408285	0.326008	-6.36009	2.01634e-10
2:161914168	rs10490563	161914168	A	G	5.89	0	0	51	9.342e-07	4.905	265404	3.542e-06	4.637	283531	+	+	333082	408285	0.27145	5.25834	1.4536e-07
2:161915361	rs9287807	161915361	T	C	1.193	0	0	51	1.438e-06	-4.82	265421	3.562e-06	-4.635	283531	-	-	333103	408285	0.728293	-5.21371	1.85099e-07
2:161915810	rs7579662	161915810	A	G	0.449	0	0	51	1.344e-07	-5.273	262176	7.672e-07	-4.944	283531	-	-	329031	408285	0.388066	-5.62546	1.85018e-08
2:161916409	rs747003	161916409	T	C	0.599	0	0	51	1.415e-08	5.672	265351	5.944e-07	4.993	283531	+	+	333016	408285	0.611711	5.86156	4.58544e-09
2:161920884	rs16845580	161920884	T	C	4.475	0	0	51	1.27e-09	6.071	265833	1.304e-07	5.278	283531	+	+	333620	408285	0.625813	6.23548	4.50391e-10
2:161921663	rs34423658	161921663	NA	NA	0.779	0	0	51	NA	NA	NA	NA	NA	NA	NA	NA	NA	NA	NA	NA	NA
2:161923520	rs7586673	161923520	A	C	1.857	0	0	51	7.716e-10	-6.151	265800	1.297e-07	-5.279	283531	-	-	333579	408285	0.360719	-6.27697	3.45229e-10
2:161923830	rs16845584	161923830	T	C	0.31	0	0	51	1.102e-09	6.094	265756	1.396e-07	5.266	283531	+	+	333524	408285	0.639416	6.24	4.37562e-10
2:161925443	rs11678856	161925443	T	C	1.613	0	0	51	1.25e-07	5.286	265824	2.278e-06	4.727	283531	+	+	333609	408285	0.298731	5.50708	3.64829e-08
2:161935424	rs17755617	161935424	A	C	9.981	0	0	51	2.214e-07	5.18	266042	3.479e-06	4.64	283531	+	+	333883	408285	0.294676	5.40155	6.60675e-08
2:161937356	rs7592427	161937356	A	C	1.932	0	0	51	2.443e-07	-5.162	262601	5.996e-06	-4.527	283531	-	-	329564	408285	0.704731	-5.32019	1.03658e-07
2:161941105	rs7609489	161941105	NA	NA	3.749	0	0	51	NA	NA	NA	NA	NA	NA	NA	NA	NA	NA	NA	NA	NA
2:161950047	rs28496790	161950047	A	C	8.942	0	0	51	1.861e-07	-5.213	263647	5.476e-06	-4.546	283531	-	-	330877	408285	0.708006	-5.35905	8.36628e-08
2:161954217	rs34444368	161954217	A	G	4.17	0	0	51	1.11e-08	-5.713	262845	5.961e-07	-4.992	283531	-	-	329870	408285	0.366398	-5.8776	4.16247e-09
2:161954724	rs12614212	161954724	A	G	0.507	0	0	51	1.181e-08	-5.702	263100	6.313e-07	-4.981	283531	-	-	330190	408285	0.368492	-5.8659	4.46694e-09
2:161957941	rs10184811	161957941	T	C	3.217	0	0	51	1.785e-07	5.22	263723	5.639e-06	4.539	283531	+	+	330972	408285	0.291285	5.35855	8.38931e-08
2:161960925	rs7591506	161960925	T	G	2.984	0	0	51	3.969e-10	6.255	266391	3.036e-07	5.121	283531	+	+	334321	408285	0.621638	6.23807	4.43013e-10
2:161971597	rs889925	161971597	T	C	10.672	0	0	51	2.035e-09	5.995	263521	5.02e-07	5.026	283531	+	+	330719	408285	0.621504	6.04222	1.52008e-09
2:161977647	rs2884364	161977647	A	G	6.05	0	0	51	6.685e-10	-6.173	266708	5.184e-07	-5.019	283531	-	-	334719	408285	0.378449	-6.13646	8.4382e-10
2:161991197	rs17705608	161991197	A	G	13.55	0	0	51	1.467e-10	6.409	266885	5.676e-09	5.826	283531	+	+	334941	408285	0.617428	6.73473	1.64234e-11
2:161994383	rs3769983	161994383	A	G	3.186	0	0	51	9.081e-12	-6.82	265890	3.69e-09	-5.898	283531	-	-	333692	408285	0.470143	-6.98643	2.81965e-12
2:162002267	rs1267063	162002267	A	T	7.884	0	0	51	8.08e-08	5.365	265831	1.24e-05	4.37	283531	+	+	333618	408285	0.294218	5.33605	9.49941e-08
2:162007430	rs2358016	162007430	NA	NA	5.163	0	0	51	NA	NA	NA	1.63e-09	6.031	283531	NA	+	NA	408285	NA	NA	NA
2:162007748	rs1267067	162007748	T	C	0.318	0	0	51	8.69e-08	-5.352	269571	2.983e-05	-4.175	283531	-	-	338312	408285	0.695153	-5.22304	1.76006e-07
2:162012135	rs1267068	162012135	T	G	4.387	0	0	51	9.323e-08	-5.339	269691	2.578e-05	-4.208	283531	-	-	338462	408285	0.69521	-5.2359	1.64186e-07
2:162015831	rs1559526	162015831	A	G	3.696	0	0	51	4.777e-11	-6.578	265975	5.306e-09	-5.837	283531	-	-	333799	408285	0.395593	-6.82651	8.70068e-12
2:162025322	rs6432674	162025322	T	G	9.491	0	0	51	1.094e-12	-7.118	266198	1.727e-09	-6.022	283531	-	-	334078	408285	0.479892	-7.21326	5.46284e-13
2:162028885	rs7568273	162028885	NA	NA	3.563	0	0	51	NA	NA	NA	NA	NA	NA	NA	NA	NA	NA	NA	NA	NA
2:162033854	rs1267079	162033854	T	C	4.969	0	0	51	1.368e-07	-5.269	266375	3.026e-05	-4.172	283531	-	-	334301	408285	0.694349	-5.17086	2.33013e-07
2:162034536	rs11684253	162034536	T	G	0.682	0	0	51	9.627e-13	-7.136	266134	1.654e-09	-6.029	283531	-	-	333998	408285	0.479727	-7.22647	4.95701e-13
2:162047581	rs1267072	162047581	T	C	13.045	0	0	51	1.362e-07	5.27	269403	2.681e-05	4.199	283531	+	+	338101	408285	0.304562	5.19416	2.0565e-07
2:162048975	rs1921309	162048975	NA	NA	1.394	0	0	51	NA	NA	NA	2.287e-09	-5.976	283531	NA	-	NA	408285	NA	NA	NA
2:162049999	rs1267073	162049999	A	G	1.024	0	0	51	1.361e-07	5.27	266105	3.178e-05	4.16	283531	+	+	333962	408285	0.302003	5.16364	2.42189e-07
2:162051573	rs1267074	162051573	A	T	1.574	0	0	51	1.345e-07	5.273	269306	2.687e-05	4.199	283094	+	+	337979	407655	0.302018	5.19642	2.03165e-07
2:162059969	rs11884495	162059969	NA	NA	8.396	0	0	51	NA	NA	NA	1.413e-09	6.054	283094	NA	+	NA	407655	NA	NA	NA
2:162070325	rs10930013	162070325	A	G	10.356	0	0	51	7.265e-13	-7.174	268853	1.322e-09	-6.065	283531	-	-	337411	408285	0.479985	-7.27387	3.49325e-13
2:162091836	rs3754970	162091836	T	C	21.511	0	0	51	2.623e-13	7.312	262251	1.775e-09	6.017	283531	+	+	329125	408285	0.514859	7.29836	2.91298e-13
2:162092640	rs7309	162092640	A	G	0.804	0	0	51	5.199e-13	-7.22	265788	3.554e-09	-5.904	283531	-	-	333564	408285	0.478796	-7.19456	6.26632e-13
2:162093695	rs3036133	162093695	NA	NA	1.055	0	0	51	NA	NA	NA	NA	NA	NA	NA	NA	NA	NA	NA	NA	NA
2:162095003	rs1267042	162095003	T	C	1.308	0	0	51	3.397e-08	-5.52	260552	1.939e-05	-4.272	283094	-	-	326993	407655	0.694857	-5.34415	9.08409e-08
2:162101261	rs11678980	162101261	A	G	6.258	0	1	51	0.000212	-3.704	63871	6.953e-09	-5.792	283094	-	-	80158.1	407655	0.44507	-5.59179	2.24747e-08
2:162797621	rs6432706	162797621	T	C	696.36	1	0	52	1.919e-11	6.712	267477	6.886e-10	6.169	283531	+	+	335684	408285	0.30088	7.09384	1.30444e-12
2:162798581	rs6717424	162798581	A	G	0.96	0	0	52	2.969e-12	6.979	267904	2.338e-10	6.337	264700	+	+	336220	381168	0.592492	7.35571	1.89914e-13
2:162800372	rs13022438	162800372	A	G	1.791	0	0	52	2.96e-10	6.301	263332	4.336e-07	5.054	283531	+	+	330482	408285	0.6341	6.21374	5.1739e-10
2:162802184	rs11693702	162802184	NA	NA	1.812	0	0	52	NA	NA	NA	1.783e-10	-6.379	283531	NA	-	NA	408285	NA	NA	NA
2:162802795	rs13430823	162802795	T	C	0.611	0	0	52	2.03e-11	-6.704	264570	7.153e-10	-6.163	283531	-	-	332035	408285	0.69785	-7.08211	1.4198e-12
2:162802993	rs12474587	162802993	T	G	0.198	0	0	52	1.409e-12	-7.083	267230	1.015e-09	-6.107	283531	-	-	335374	408285	0.420256	-7.24789	4.23321e-13
2:162803206	rs71408191	162803206	NA	NA	0.213	0	0	52	NA	NA	NA	NA	NA	NA	NA	NA	NA	NA	NA	NA	NA
2:162803883	rs13421039	162803883	T	C	0.677	0	0	52	1.452e-11	6.753	264772	3.894e-10	6.258	283531	+	+	332289	408285	0.301727	7.16385	7.84396e-13
2:162804678	rs1913808	162804678	A	G	0.795	0	0	52	1.3e-11	6.769	267827	3.866e-10	6.259	283531	+	+	336123	408285	0.301573	7.1767	7.14123e-13
2:162805019	rs62189668	162805019	NA	NA	0.341	0	0	52	NA	NA	NA	7.874e-10	-6.147	283531	NA	-	NA	408285	NA	NA	NA
2:162806408	rs7604885	162806408	A	G	1.389	0	0	52	2.452e-13	-7.322	264153	1.442e-10	-6.411	283531	-	-	331512	408285	0.438841	-7.54365	4.5698e-14
2:162808640	rs6707646	162808640	T	C	2.232	0	0	52	6.773e-14	-7.492	267882	6.84e-11	-6.524	283531	-	-	336192	408285	0.466904	-7.7058	1.30029e-14
2:162810159	rs7580486	162810159	T	G	1.519	0	0	52	2.523e-13	7.318	264148	1.294e-10	6.428	283531	+	+	331506	408285	0.560959	7.55173	4.29505e-14
2:162811186	rs4637136	162811186	A	G	1.027	0	0	52	1.722e-12	7.055	267904	8.082e-10	6.143	283531	+	+	336220	408285	0.591607	7.2561	3.98413e-13
2:162813034	rs59154421	162813034	NA	NA	1.848	0	0	52	NA	NA	NA	NA	NA	NA	NA	NA	NA	NA	NA	NA	NA
2:162813807	rs10221808	162813807	A	G	0.773	0	0	52	8.208e-12	-6.835	267652	5.489e-10	-6.204	283531	-	-	335903	408285	0.700947	-7.1781	7.06862e-13
2:162814610	rs5835888	162814610	NA	NA	0.803	0	0	52	NA	NA	NA	NA	NA	NA	NA	NA	NA	NA	NA	NA	NA
2:162815262	rs12466127	162815262	A	C	0.652	0	0	52	3.303e-10	-6.284	262841	4.665e-07	-5.04	283531	-	-	329865	408285	0.36527	-6.1954	5.81377e-10
2:162816167	rs13011013	162816167	A	G	0.905	0	0	52	1.428e-12	-7.081	267908	8.214e-10	-6.141	283531	-	-	336225	408285	0.4081	-7.26835	3.63915e-13
2:162816728	rs12472555	162816728	T	G	0.561	0	0	52	3.395e-13	7.278	264111	1.271e-10	6.431	283531	+	+	331459	408285	0.561243	7.53309	4.95534e-14
2:162818464	rs4572609	162818464	C	G	1.736	0	0	52	2.197e-10	6.347	263865	2.478e-07	5.159	283531	+	+	331151	408285	0.634146	6.30117	2.95401e-10
2:162818621	rs4500960	162818621	T	C	0.157	0	0	52	5.634e-14	-7.516	267921	4.834e-11	-6.576	283531	-	-	336241	408285	0.466938	-7.74887	9.27125e-15
2:162821515	rs4233647	162821515	A	G	2.894	0	0	52	2.095e-12	-7.028	267953	7.31e-10	-6.159	283531	-	-	336281	408285	0.40825	-7.25168	4.11629e-13
2:162822709	rs13021985	162822709	A	G	1.194	0	0	52	1.455e-12	-7.079	267323	9.77e-10	-6.113	283531	-	-	335490	408285	0.420832	-7.24957	4.18097e-13
2:162825174	rs12986853	162825174	T	C	2.465	0	0	52	1.751e-12	-7.053	267977	7.557e-10	-6.154	283531	-	-	336311	408285	0.408331	-7.26169	3.82284e-13
2:162828001	rs4664442	162828001	A	G	2.827	0	0	52	1.083e-13	-7.43	267503	1.368e-10	-6.419	283531	-	-	335716	408285	0.439061	-7.61114	2.7168e-14
2:162828729	rs34685708	162828729	NA	NA	0.728	0	0	52	NA	NA	NA	NA	NA	NA	NA	NA	NA	NA	NA	NA	NA
2:162831693	rs4340536	162831693	NA	NA	2.964	0	0	52	NA	NA	NA	1.601e-10	6.395	283531	NA	+	NA	408285	NA	NA	NA
2:162831756	rs4295021	162831756	T	G	0.063	0	0	52	3.083e-12	-6.974	267929	9.494e-10	-6.118	283531	-	-	336251	408285	0.408169	-7.19964	6.03729e-13
2:162836272	rs2909444	162836272	A	G	4.516	0	0	52	2.738e-12	-6.991	268159	4.999e-09	-5.847	281977	-	-	336540	406047	0.409166	-7.05309	1.74987e-12
2:162836954	rs2909456	162836954	T	C	0.682	0	0	52	5.033e-11	6.57	263353	1.882e-07	5.211	283531	+	+	330508	408285	0.626808	6.44399	1.16373e-10
2:162843078	rs2909455	162843078	T	C	6.124	0	0	52	5.463e-12	-6.893	265628	1.951e-09	-6.002	283531	-	-	333363	408285	0.409285	-7.08488	1.39166e-12
2:162843668	rs2052400	162843668	A	G	0.59	0	0	52	2.537e-11	-6.671	267082	1.833e-07	-5.216	283531	-	-	335188	408285	0.373219	-6.50982	7.52387e-11
2:162845565	rs1861979	162845565	T	C	1.897	0	0	52	2.299e-12	-7.015	268675	1.643e-09	-6.03	283531	-	-	337187	408285	0.409224	-7.17062	7.46581e-13
2:162845572	rs5835889	162845572	NA	NA	0.007	0	0	52	NA	NA	NA	NA	NA	NA	NA	NA	NA	NA	NA	NA	NA
2:162845855	rs2909457	162845855	A	G	0.283	0	0	52	7.698e-13	7.166	264882	4.339e-10	6.241	283531	+	+	332427	408285	0.559954	7.36463	1.7764e-13
2:162846439	rs2909443	162846439	A	G	0.584	0	0	52	2.286e-12	7.016	268733	2.568e-09	5.957	283531	+	+	337260	408285	0.590241	7.12841	1.01537e-12
2:162851147	rs12617656	162851147	T	C	4.708	0	0	52	5.682e-13	-7.208	266225	2.538e-11	-6.671	283531	-	-	334112	408285	0.675677	-7.64349	2.11415e-14
2:162852079	rs4140685	162852079	T	G	0.932	0	0	52	3.654e-13	7.268	265882	2.422e-11	6.678	283531	+	+	333682	408285	0.323842	7.67788	1.61749e-14
2:162854276	rs2970933	162854276	T	C	2.197	0	0	52	2.254e-12	-7.018	266709	4.094e-09	-5.88	283531	-	-	334720	408285	0.406374	-7.07924	1.44949e-12
2:162854908	rs2287509	162854908	T	G	0.632	0	0	52	1.381e-10	6.418	265308	1.755e-07	5.224	283531	+	+	332962	408285	0.594676	6.37981	1.77312e-10
2:162856148	rs2268894	162856148	T	C	1.24	0	0	52	3.982e-14	7.562	267027	1.939e-10	6.366	283531	+	+	335119	408285	0.536345	7.64667	2.06247e-14
2:162858200	rs2970932	162858200	A	G	2.052	0	0	52	2.404e-12	-7.009	266366	2.839e-09	-5.941	281605	-	-	334289	405511	0.406882	-7.11413	1.12623e-12
2:162859000	rs7565794	162859000	T	C	0.8	0	0	52	3.994e-13	-7.256	266247	3.097e-11	-6.642	283531	-	-	334140	408285	0.675755	-7.65098	1.99457e-14
2:162861095	2:162861095:G:GCA	162861095	NA	NA	2.095	0	0	52	NA	NA	NA	NA	NA	NA	NA	NA	NA	NA	NA	NA	NA
2:162861095	2:162861095:G:GCACA	162861095	NA	NA	0	0	0	52	NA	NA	NA	NA	NA	NA	NA	NA	NA	NA	NA	NA	NA
2:162861095	rs10647762	162861095	NA	NA	0	0	0	52	NA	NA	NA	NA	NA	NA	NA	NA	NA	NA	NA	NA	NA
2:162863959	rs6432707	162863959	A	T	2.864	0	0	52	8.657e-13	-7.15	262677	2.3e-11	-6.686	283531	-	-	329660	408285	0.674485	-7.6179	2.57842e-14
2:162866255	rs2909448	162866255	T	C	2.296	0	0	52	4.615e-13	7.236	266065	1.541e-10	6.401	283531	+	+	333912	408285	0.570569	7.49777	6.49112e-14
2:162866338	rs2909449	162866338	A	G	0.083	0	0	52	3.023e-12	6.977	265644	1.811e-09	6.014	283531	+	+	333383	408285	0.583252	7.13501	9.67816e-13
2:162866484	rs11288272	162866484	NA	NA	0.146	0	0	52	NA	NA	NA	NA	NA	NA	NA	NA	NA	NA	NA	NA	NA
2:162867613	rs10166311	162867613	A	G	1.129	0	0	52	8.592e-13	7.151	265937	1.523e-11	6.746	283531	+	+	333751	408285	0.321651	7.6583	1.88414e-14
2:162867622	rs10166124	162867622	T	C	0.009	0	0	52	1.243e-12	7.101	262731	1.627e-11	6.736	283531	+	+	329727	408285	0.322064	7.62308	2.47689e-14
2:162868858	rs1014444	162868858	A	G	1.236	0	0	52	5.453e-12	-6.893	265665	4.186e-09	-5.877	283531	-	-	333410	408285	0.654045	-7.01086	2.3685e-12
2:162869203	rs1014445	162869203	A	G	0.345	0	0	52	5.246e-12	-6.899	265095	1.371e-08	-5.677	283531	-	-	332694	408285	0.386629	-6.89385	5.43007e-12
2:162869653	rs5835890	162869653	NA	NA	0.45	0	0	52	NA	NA	NA	NA	NA	NA	NA	NA	NA	NA	NA	NA	NA
2:162869670	rs2042069	162869670	T	C	0.017	0	0	52	2.867e-12	6.984	265466	1.345e-08	5.68	283531	+	+	333160	408285	0.589413	6.9401	3.91827e-12
2:162872492	rs2268890	162872492	A	G	2.822	0	0	52	2.745e-12	-6.99	265388	6.949e-09	-5.792	283531	-	-	333062	408285	0.408737	-7.00939	2.39365e-12
2:162873188	rs2970931	162873188	T	C	0.696	0	0	52	5.674e-12	-6.888	262121	5.355e-09	-5.836	283531	-	-	328962	408285	0.40841	-6.97542	3.04965e-12
2:162874170	rs2300757	162874170	C	G	0.982	0	0	52	8.862e-13	7.147	266334	1.852e-11	6.717	283531	+	+	334249	408285	0.322056	7.63956	2.17969e-14
2:162877028	rs12692646	162877028	A	T	2.858	0	0	52	1.246e-12	7.1	263066	1.254e-11	6.774	283531	+	+	330148	408285	0.320512	7.64568	2.07843e-14
2:162879452	rs2302873	162879452	T	C	2.424	0	0	52	7.622e-13	-7.168	266270	1.655e-11	-6.734	283531	-	-	334169	408285	0.679129	-7.66031	1.85488e-14
2:162880383	rs13409045	162880383	T	C	0.931	0	0	52	3.055e-09	5.929	261260	2.883e-08	5.548	283531	+	+	327881	408285	0.395489	6.3176	2.65649e-10
2:162883962	rs2300755	162883962	A	G	3.579	0	0	52	5.593e-10	6.201	266379	6.804e-09	5.796	283531	+	+	334306	408285	0.373146	6.60953	3.85535e-11
2:162885110	rs2268889	162885110	T	C	1.148	0	0	52	8.661e-13	7.15	267509	5.708e-12	6.887	283531	+	+	335724	408285	0.33338	7.7427	9.73311e-15
2:162885889	rs4664443	162885889	A	G	0.779	0	0	52	7.135e-10	-6.163	266161	1.946e-08	-5.617	283531	-	-	334032	408285	0.604522	-6.48387	8.93972e-11
2:162887741	rs7573951	162887741	A	G	1.852	0	0	52	2.879e-09	-5.938	262905	2.78e-08	-5.555	283531	-	-	329946	408285	0.604765	-6.32825	2.4796e-10
2:162887969	rs2284872	162887969	A	G	0.228	0	0	52	3.068e-13	7.291	268559	1.069e-11	6.797	283531	+	+	337042	408285	0.320947	7.76366	8.25129e-15
2:162888055	rs2284871	162888055	T	C	0.086	0	0	52	1.432e-13	7.393	263859	2.624e-12	6.997	283531	+	+	331143	408285	0.313867	7.9284	2.21984e-15
2:162888727	rs2284870	162888727	T	C	0.672	0	0	52	1.085e-10	-6.455	263791	1.473e-09	-6.047	283531	-	-	331058	408285	0.643455	-6.88529	5.76706e-12
2:162889218	rs57725323	162889218	NA	NA	0.491	0	0	52	NA	NA	NA	NA	NA	NA	NA	NA	NA	NA	NA	NA	NA
2:162889230	rs35635667	162889230	NA	NA	0.012	0	0	52	NA	NA	NA	NA	NA	NA	NA	NA	NA	NA	NA	NA	NA
2:162890175	rs1558957	162890175	T	C	0.945	0	0	52	4.554e-12	-6.919	256682	1.65e-08	-5.645	283531	-	-	322136	408285	0.387213	-6.86035	6.869e-12
2:162890196	rs547592798	162890196	NA	NA	0.021	0	0	52	NA	NA	NA	NA	NA	NA	NA	NA	NA	NA	NA	NA	NA
2:162890217	rs7608798	162890217	A	G	0.021	0	0	52	4.486e-13	7.24	268166	2.155e-11	6.695	283531	+	+	336548	408285	0.323103	7.67683	1.63077e-14
2:162891075	rs2160927	162891075	T	C	0.858	0	0	52	3.497e-13	7.274	265424	2e-11	6.706	283531	+	+	333107	408285	0.321132	7.69685	1.39464e-14
2:162891279	rs2111850	162891279	T	C	0.204	0	0	52	2.699e-13	-7.309	268548	1.962e-11	-6.709	283531	-	-	337028	408285	0.675011	-7.72126	1.15183e-14
2:162891848	rs6432708	162891848	T	C	0.569	0	0	52	1.436e-12	7.081	259524	2.034e-08	5.609	283531	+	+	325703	408285	0.613591	6.92819	4.26258e-12
2:162894766	rs10930040	162894766	A	G	2.918	0	0	52	1.867e-13	-7.358	267886	1.218e-11	-6.778	283531	-	-	336197	408285	0.677137	-7.78618	6.90653e-15
2:162897579	rs34315066	162897579	NA	NA	2.813	0	0	52	NA	NA	NA	NA	NA	NA	NA	NA	NA	NA	NA	NA	NA
2:162900764	rs11900409	162900764	T	G	3.185	0	0	52	6.959e-10	-6.167	265849	2.953e-08	-5.544	283531	-	-	333640	408285	0.602371	-6.44225	1.17717e-10
2:162901327	rs16822665	162901327	T	C	0.563	0	0	52	2.047e-13	7.346	266774	7.763e-12	6.843	283531	+	+	334801	408285	0.316584	7.81677	5.41957e-15
2:162908664	rs12995636	162908664	A	G	7.337	0	0	52	9.846e-05	-3.894	68378	4.97e-11	-6.572	283531	-	-	85814.4	408285	0.676821	-6.4033	1.52052e-10
2:162910223	rs6741949	162910223	NA	NA	1.559	0	1	52	NA	NA	NA	1.846e-08	-5.626	280528	NA	-	NA	403960	NA	NA	NA
2:163829243	rs1946311	163829243	A	G	919.02	1	0	53	2.203e-08	5.595	262172	1.323e-07	5.276	283531	+	+	329026	408285	0.707526	5.98701	2.13739e-09
2:163829456	rs4667864	163829456	A	G	0.213	0	0	53	2.424e-08	-5.579	264505	5.438e-07	-5.01	283531	-	-	331954	408285	0.262285	-5.82291	5.783e-09
2:163829545	rs12692666	163829545	A	G	0.089	0	0	53	6.431e-08	-5.406	261392	5.221e-07	-5.018	283531	-	-	328047	408285	0.263209	-5.73607	9.68961e-09
2:163830149	rs66620760	163830149	NA	NA	0.604	0	0	53	NA	NA	NA	NA	NA	NA	NA	NA	NA	NA	NA	NA	NA
2:163830427	rs11896887	163830427	A	G	0.278	0	0	53	9.105e-08	5.344	264238	1.276e-08	5.689	283531	+	+	331619	408285	0.444867	6.10718	1.01407e-09
2:163831921	rs10206073	163831921	A	G	1.494	0	0	53	6.907e-08	-5.394	262908	5.717e-07	-5.001	283531	-	-	329950	408285	0.231493	-5.72154	1.05561e-08
2:163832241	rs1424765	163832241	A	G	0.32	0	0	53	3.762e-07	5.081	265565	4.142e-08	5.485	283531	+	+	333284	408285	0.476356	5.8513	4.87758e-09
2:163832448	rs12692667	163832448	T	G	0.207	0	0	53	1.358e-07	5.271	259399	7.788e-08	5.372	283531	+	+	325546	408285	0.718043	5.88026	4.0961e-09
2:163833026	rs6432741	163833026	A	G	0.578	0	0	53	1.654e-07	-5.235	265787	1.425e-08	-5.67	283531	-	-	333563	408285	0.555271	-6.03966	1.54444e-09
2:163834376	rs34967840	163834376	NA	NA	1.35	0	0	53	NA	NA	NA	NA	NA	NA	NA	NA	NA	NA	NA	NA	NA
2:163835271	rs6710108	163835271	A	G	0.895	0	0	53	1.15e-07	-5.301	265968	2.139e-08	-5.6	283531	-	-	333790	408285	0.553089	-6.03193	1.62016e-09
2:163838586	rs6432742	163838586	T	C	3.315	0	0	53	8.753e-07	4.918	268715	5.222e-07	5.018	283531	+	+	337237	408285	0.46784	5.4913	3.98975e-08
2:163839574	rs12692668	163839574	T	G	0.988	0	0	53	3.261e-07	5.108	265509	1.207e-06	4.854	283531	+	+	333214	408285	0.767406	5.49093	3.99816e-08
2:163839701	rs12692669	163839701	T	C	0.127	0	0	53	1.964e-07	-5.203	268714	1.208e-06	-4.854	283531	-	-	337236	408285	0.232324	-5.54251	2.98164e-08
2:163840974	rs36073107	163840974	NA	NA	1.273	0	0	53	NA	NA	NA	NA	NA	NA	NA	NA	NA	NA	NA	NA	NA
2:163843414	rs78954000	163843414	NA	NA	2.44	0	0	53	NA	NA	NA	NA	NA	NA	NA	NA	NA	NA	NA	NA	NA
2:163844321	rs13425859	163844321	NA	NA	0.907	0	0	53	NA	NA	NA	NA	NA	NA	NA	NA	NA	NA	NA	NA	NA
2:163845469	rs13029738	163845469	C	G	1.148	0	0	53	2.591e-07	-5.151	265550	8.021e-07	-4.935	283531	-	-	333265	408285	0.232432	-5.56099	2.68251e-08
2:163846049	rs7589701	163846049	A	G	0.58	0	0	53	1.314e-07	-5.277	265873	2.744e-07	-5.14	283531	-	-	333671	408285	0.56459	-5.74718	9.07447e-09
2:163847238	rs2389771	163847238	NA	NA	1.189	0	0	53	NA	NA	NA	NA	NA	NA	NA	NA	NA	NA	NA	NA	NA
2:163848125	rs10194641	163848125	T	C	0.887	0	0	53	3.173e-07	-5.113	269097	3.127e-07	-5.116	283531	-	-	337717	408285	0.563159	-5.64985	1.60585e-08
2:163848347	rs13000439	163848347	A	T	0.222	0	0	53	1.683e-07	5.231	268765	6.533e-07	4.975	283531	+	+	337300	408285	0.766009	5.62808	1.82226e-08
2:163848574	rs10171389	163848574	A	G	0.227	0	0	53	3.097e-07	5.117	269175	2.693e-07	5.144	283531	+	+	337815	408285	0.436791	5.66836	1.4417e-08
2:163848933	rs11904147	163848933	NA	NA	0.359	0	0	53	NA	NA	NA	1.4e-07	-5.265	283531	NA	-	NA	408285	NA	NA	NA
2:163849881	rs35811250	163849881	NA	NA	0.948	0	0	53	NA	NA	NA	NA	NA	NA	NA	NA	NA	NA	NA	NA	NA
2:163850934	rs13010113	163850934	A	T	1.053	0	0	53	1.201e-07	-5.293	268734	6.608e-07	-4.973	283531	-	-	337261	408285	0.232278	-5.65897	1.52282e-08
2:163850947	rs13033426	163850947	T	C	0.013	0	0	53	2.12e-07	-5.188	265498	6.37e-07	-4.98	283531	-	-	333200	408285	0.232382	-5.60656	2.06387e-08
2:163851527	rs10803786	163851527	T	C	0.58	0	0	53	2.771e-07	5.138	268432	1.929e-07	5.206	283531	+	+	336882	408285	0.436321	5.7155	1.09383e-08
2:163851736	rs12990582	163851736	C	G	0.209	0	0	53	9.711e-08	-5.332	268144	6.011e-07	-4.991	283531	-	-	336521	408285	0.231901	-5.68919	1.2764e-08
2:163851763	rs12990598	163851763	T	G	0.027	0	0	53	9.171e-08	-5.342	268141	6.138e-07	-4.987	283531	-	-	336517	408285	0.231859	-5.692	1.25557e-08
2:163853463	rs1834226	163853463	T	G	1.7	0	0	53	1.243e-07	5.287	268030	5.49e-07	5.008	283531	+	+	336378	408285	0.767541	5.67586	1.37991e-08
2:163853889	rs985486	163853889	T	C	0.426	0	0	53	1.238e-07	-5.288	268431	4.649e-07	-5.04	283531	-	-	336881	408285	0.550982	-5.6955	1.23011e-08
2:163855149	rs1424769	163855149	T	G	1.26	0	0	53	4.573e-08	5.467	265218	3.661e-07	5.086	283531	+	+	332849	408285	0.447691	5.81181	6.17993e-09
2:163855278	rs1895654	163855278	T	C	0.129	0	0	53	5.128e-08	5.447	265233	4.737e-07	5.037	283531	+	+	332867	408285	0.448954	5.77253	7.80905e-09
2:163857247	rs35781639	163857247	NA	NA	1.969	0	0	53	NA	NA	NA	NA	NA	NA	NA	NA	NA	NA	NA	NA	NA
2:163857617	rs1593252	163857617	A	G	0.37	0	0	53	1.547e-07	-5.247	264841	7.127e-07	-4.958	283531	-	-	332375	408285	0.51848	-5.62312	1.87541e-08
2:163857742	rs10445750	163857742	T	G	0.125	0	0	53	1.66e-07	-5.234	265152	5.39e-07	-5.012	283531	-	-	332766	408285	0.232309	-5.64881	1.61565e-08
2:163858149	rs13033137	163858149	A	G	0.407	0	0	53	9.445e-08	5.337	268370	4.508e-07	5.046	283531	+	+	336804	408285	0.766555	5.72431	1.03856e-08
2:163859170	rs10445751	163859170	T	G	1.021	0	0	53	1.386e-07	5.267	264868	5.697e-07	5.001	283531	+	+	332409	408285	0.479903	5.6589	1.52349e-08
2:163859595	rs10445752	163859595	A	G	0.425	0	0	53	8.59e-08	-5.354	268305	5.727e-07	-5	283531	-	-	336723	408285	0.232652	-5.706	1.15663e-08
2:163859813	rs2161939	163859813	A	G	0.218	0	0	53	3.775e-07	-5.08	261961	1.302e-06	-4.839	283531	-	-	328761	408285	0.573447	-5.46489	4.63187e-08
2:163860496	rs1895658	163860496	NA	NA	0.683	0	0	53	NA	NA	NA	5.899e-07	-4.994	283531	NA	-	NA	408285	NA	NA	NA
2:163860761	rs1582655	163860761	NA	NA	0.265	0	0	53	NA	NA	NA	6.273e-07	-4.983	283531	NA	-	NA	408285	NA	NA	NA
2:163861666	rs1834234	163861666	T	C	0.905	0	0	53	1.759e-07	-5.223	265117	5.435e-07	-5.01	283531	-	-	332722	408285	0.232175	-5.64198	1.68109e-08
2:163862281	rs6705342	163862281	A	G	0.615	0	0	53	4.785e-07	-5.035	264153	4.746e-06	-4.576	283531	-	-	331512	408285	0.497054	-5.28715	1.2424e-07
2:163862668	rs6708695	163862668	A	G	0.387	0	0	53	3.085e-07	-5.118	268037	6.439e-07	-4.978	283531	-	-	336386	408285	0.51848	-5.57097	2.53321e-08
2:163863281	rs3052973	163863281	NA	NA	0.613	0	0	53	NA	NA	NA	NA	NA	NA	NA	NA	NA	NA	NA	NA	NA
2:163863347	rs721130	163863347	A	G	0.066	0	0	53	3.376e-06	4.647	264025	8.443e-06	4.454	283531	+	+	331351	408285	0.516522	5.01698	5.2491e-07
2:163864702	rs139293924	163864702	NA	NA	1.355	0	0	53	NA	NA	NA	NA	NA	NA	NA	NA	NA	NA	NA	NA	NA
2:163865002	rs4390782	163865002	A	G	0.3	0	0	53	9.306e-08	-5.34	265006	3.564e-07	-5.091	283531	-	-	332583	408285	0.23276	-5.74973	8.93854e-09
2:163866591	rs12474917	163866591	A	G	1.589	0	0	53	1.108e-07	5.308	268285	3.013e-07	5.123	283531	+	+	336698	408285	0.450119	5.75452	8.68865e-09
2:163866820	rs10175424	163866820	A	G	0.229	0	0	53	9.137e-08	-5.343	264992	3.914e-07	-5.073	283531	-	-	332565	408285	0.232775	-5.74056	9.43641e-09
2:163870291	rs4297902	163870291	T	G	3.471	0	0	53	5.467e-07	5.009	264987	3.304e-06	4.651	283531	+	+	332559	408285	0.504077	5.31941	1.04106e-07
2:163870495	rs13031488	163870495	NA	NA	0.204	0	0	53	NA	NA	NA	NA	NA	NA	NA	NA	NA	NA	NA	NA	NA
2:163870509	rs13031293	163870509	NA	NA	0.014	0	0	53	NA	NA	NA	NA	NA	NA	NA	NA	NA	NA	NA	NA	NA
2:163870575	rs13031536	163870575	T	C	0.066	0	0	53	7.664e-08	-5.375	265048	3.924e-07	-5.073	283531	-	-	332635	408285	0.232775	-5.75694	8.565e-09
2:163870704	rs12692670	163870704	T	C	0.129	0	0	53	3.585e-08	-5.51	264992	3.349e-07	-5.103	283531	-	-	332565	408285	0.548991	-5.84362	5.10774e-09
2:163870780	rs12692671	163870780	T	C	0.076	0	0	53	3.074e-08	5.537	265001	2.671e-07	5.145	283531	+	+	332576	408285	0.452159	5.88236	4.04452e-09
2:163872641	rs12692672	163872641	T	C	1.861	0	0	53	3.064e-08	5.538	264975	3.201e-07	5.111	283531	+	+	332544	408285	0.450439	5.86265	4.55542e-09
2:163873403	rs6728668	163873403	NA	NA	0.762	0	0	53	NA	NA	NA	3.279e-07	5.107	283531	NA	+	NA	408285	NA	NA	NA
2:163873540	rs10178487	163873540	A	G	0.137	0	0	53	6.744e-08	-5.398	265002	3.994e-07	-5.069	283531	-	-	332578	408285	0.23316	-5.76627	8.10462e-09
2:163874453	rs13022256	163874453	T	C	0.913	0	0	53	7.841e-08	-5.371	265005	3.211e-07	-5.111	283531	-	-	332581	408285	0.233141	-5.77743	7.58484e-09
2:163874616	rs1364563	163874616	A	G	0.163	0	0	53	3.24e-08	5.528	264952	3.475e-07	5.096	283531	+	+	332515	408285	0.450242	5.84861	4.95705e-09
2:163875361	rs1157265	163875361	T	C	0.745	0	0	53	7.96e-08	5.368	268162	3.535e-07	5.092	283531	+	+	336543	408285	0.450084	5.7672	8.05971e-09
2:163875575	rs4667886	163875575	A	C	0.214	0	0	53	3.359e-08	5.522	264946	3.49e-07	5.095	283531	+	+	332507	408285	0.450392	5.84494	5.06737e-09
2:163875818	2:163875818:T:TA	163875818	NA	NA	0.243	0	0	53	NA	NA	NA	NA	NA	NA	NA	NA	NA	NA	NA	NA	NA
2:163875818	rs34277582	163875818	NA	NA	0	0	0	53	NA	NA	NA	NA	NA	NA	NA	NA	NA	NA	NA	NA	NA
2:163875818	rs577036381	163875818	NA	NA	0	0	0	53	NA	NA	NA	NA	NA	NA	NA	NA	NA	NA	NA	NA	NA
2:163876058	rs10188034	163876058	C	G	0.24	0	0	53	8.753e-08	-5.351	265036	4.606e-07	-5.042	283531	-	-	332620	408285	0.232821	-5.72627	1.02663e-08
2:163880570	rs72873458	163880570	T	G	4.512	0	0	53	2.062e-07	5.194	261890	1.057e-06	4.881	283531	+	+	328672	408285	0.427896	5.54753	2.89732e-08
2:163882959	rs6747030	163882959	NA	NA	2.389	0	0	53	NA	NA	NA	NA	NA	NA	NA	NA	NA	NA	NA	NA	NA
2:163883430	rs10194033	163883430	NA	NA	0.471	0	0	53	6.815e-08	-5.396	264896	3.417e-07	-5.099	283531	-	-	332444	408285	NA	NA	NA
2:163883430	rs111390617	163883430	NA	NA	0	0	0	53	6.815e-08	-5.396	264896	3.417e-07	-5.099	283531	-	-	332444	408285	NA	NA	NA
2:163885183	rs10200294	163885183	T	C	1.753	0	0	53	2.926e-07	-5.128	268301	3.621e-06	-4.632	283531	-	-	336718	408285	0.527515	-5.37287	7.74911e-08
2:163886338	rs1834232	163886338	NA	NA	1.155	0	0	53	NA	NA	NA	NA	NA	NA	NA	NA	NA	NA	NA	NA	NA
2:163886350	rs6759626	163886350	A	C	0.012	0	0	53	2.176e-08	-5.597	264675	7.381e-08	-5.382	283531	-	-	332167	408285	0.254648	-6.05351	1.41722e-09
2:163886462	rs10203904	163886462	A	C	0.112	0	0	53	9.878e-08	-5.329	264921	3.67e-07	-5.085	283531	-	-	332476	408285	0.23199	-5.74049	9.44058e-09
2:163886713	rs7557527	163886713	T	C	0.251	0	0	53	2.291e-08	-5.588	264726	2.896e-07	-5.13	283531	-	-	332231	408285	0.551086	-5.89915	3.65369e-09
2:163886746	rs10206661	163886746	A	G	0.033	0	0	53	8.419e-08	-5.358	264936	3.526e-07	-5.093	283531	-	-	332495	408285	0.229932	-5.76005	8.40893e-09
2:163887475	rs13026657	163887475	NA	NA	0.729	0	0	53	NA	NA	NA	NA	NA	NA	NA	NA	NA	NA	NA	NA	NA
2:163887578	rs12692675	163887578	A	G	0.103	0	0	53	2.925e-08	5.546	264789	3.728e-07	5.082	283531	+	+	332310	408285	0.452228	5.84928	4.93707e-09
2:163887727	rs1834231	163887727	T	C	0.149	0	0	53	3.093e-08	-5.536	264823	4.131e-07	-5.063	283531	-	-	332353	408285	0.547664	-5.83293	5.44631e-09
2:163888963	rs34324138	163888963	NA	NA	1.236	0	0	53	NA	NA	NA	NA	NA	NA	NA	NA	NA	NA	NA	NA	NA
2:163889169	rs2113701	163889169	A	G	0.206	0	0	53	3.835e-08	-5.498	264823	3.458e-07	-5.097	283531	-	-	332353	408285	0.549469	-5.83375	5.41956e-09
2:163889286	rs2113700	163889286	T	C	0.117	0	0	53	3.355e-08	5.522	264777	4.288e-07	5.056	283531	+	+	332295	408285	0.452244	5.82157	5.82973e-09
2:163889653	rs1579351	163889653	A	G	0.367	0	0	53	4.71e-08	5.462	264334	1.487e-06	4.813	283531	+	+	331739	408285	0.459085	5.64584	1.64374e-08
2:163889680	rs1579350	163889680	A	G	0.027	0	0	53	5.126e-08	5.447	264242	1.337e-06	4.834	283531	+	+	331624	408285	0.457187	5.65057	1.5992e-08
2:163889889	rs1579349	163889889	A	C	0.209	0	0	53	8.463e-08	-5.357	265160	3.32e-07	-5.104	283531	-	-	332776	408285	0.232306	-5.76626	8.10523e-09
2:163889904	rs71952160	163889904	NA	NA	0.015	0	0	53	NA	NA	NA	NA	NA	NA	NA	NA	NA	NA	NA	NA	NA
2:163890240	rs35335019	163890240	NA	NA	0.336	0	0	53	NA	NA	NA	NA	NA	NA	NA	NA	NA	NA	NA	NA	NA
2:163891488	rs36113552	163891488	NA	NA	1.248	0	0	53	NA	NA	NA	NA	NA	NA	NA	NA	NA	NA	NA	NA	NA
2:163891922	rs1834230	163891922	T	C	0.434	0	0	53	8.296e-08	-5.361	267406	2.852e-07	-5.133	283531	-	-	335595	408285	0.551551	-5.78717	7.15824e-09
2:163891927	rs13015402	163891927	NA	NA	0.005	0	0	53	NA	NA	NA	3.294e-07	-5.106	283531	NA	-	NA	408285	NA	NA	NA
2:163892127	rs958850	163892127	T	C	0.2	0	0	53	2.545e-08	5.57	264345	2.633e-07	5.148	283531	+	+	331753	408285	0.452105	5.90024	3.62976e-09
2:163892201	rs722942	163892201	A	C	0.074	0	0	53	4.468e-08	5.471	268325	3.659e-07	5.086	283531	+	+	336748	408285	0.767979	5.81703	5.99007e-09
2:163893410	rs2081365	163893410	T	C	1.209	0	0	53	1.159e-07	-5.3	262504	1.024e-06	-4.887	283531	-	-	329443	408285	0.538677	-5.60532	2.07873e-08
2:163893460	rs2098805	163893460	A	G	0.05	0	0	53	5.099e-08	-5.448	268304	3.773e-07	-5.08	283531	-	-	336722	408285	0.232787	-5.8016	6.56844e-09
2:163893602	rs1834229	163893602	T	C	0.142	0	0	53	9.04e-08	5.345	262319	4.381e-07	5.052	283531	+	+	329210	408285	0.455952	5.72667	1.02423e-08
2:163893641	rs1834228	163893641	T	C	0.039	0	0	53	2.138e-08	5.6	265070	9.401e-08	5.338	283531	+	+	332663	408285	0.715321	6.02921	1.64759e-09
2:163894066	rs68047297	163894066	NA	NA	0.425	0	0	53	NA	NA	NA	NA	NA	NA	NA	NA	NA	NA	NA	NA	NA
2:163894302	rs918932	163894302	T	C	0.236	0	0	53	5.435e-08	-5.436	268347	3.807e-07	-5.078	283531	-	-	336775	408285	0.232217	-5.79427	6.86209e-09
2:163894657	2:163894657:G:GT	163894657	NA	NA	0.355	0	0	53	NA	NA	NA	NA	NA	NA	NA	NA	NA	NA	NA	NA	NA
2:163894657	rs5835936	163894657	NA	NA	0	0	0	53	NA	NA	NA	NA	NA	NA	NA	NA	NA	NA	NA	NA	NA
2:163894840	rs16847999	163894840	T	C	0.183	0	0	53	3.322e-08	-5.524	268228	3.51e-07	-5.094	283531	-	-	336626	408285	0.236327	-5.84902	4.94469e-09
2:163897315	rs143074042	163897315	NA	NA	2.475	0	0	53	NA	NA	NA	NA	NA	NA	NA	NA	NA	NA	NA	NA	NA
2:163898292	rs10469631	163898292	A	G	0.977	0	0	53	1.116e-07	-5.307	265617	4.246e-07	-5.058	283531	-	-	333349	408285	0.230643	-5.71377	1.105e-08
2:163898661	rs10469687	163898661	T	C	0.369	0	0	53	2.291e-08	-5.588	269525	5.146e-07	-5.021	283531	-	-	338254	408285	0.275444	-5.84087	5.19295e-09
2:163898922	rs7582788	163898922	C	G	0.261	0	0	53	3.158e-08	5.532	264362	5.342e-07	5.014	283531	+	+	331774	408285	0.726641	5.80116	6.58586e-09
2:163898924	rs13014882	163898924	T	C	0.002	0	0	53	1.224e-07	5.29	263669	5.89e-07	4.995	283531	+	+	330905	408285	0.771812	5.66599	1.4618e-08
2:163899161	rs11463060	163899161	NA	NA	0.237	0	0	53	NA	NA	NA	NA	NA	NA	NA	NA	NA	NA	NA	NA	NA
2:163903559	rs13006942	163903559	A	T	4.398	0	0	53	5.949e-08	-5.42	268913	3.955e-07	-5.071	283531	-	-	337486	408285	0.230517	-5.7824	7.36431e-09
2:163904571	rs12471596	163904571	A	G	1.012	0	0	53	3.097e-08	5.536	269441	4.998e-07	5.026	283531	+	+	338148	408285	0.722123	5.81671	6.00188e-09
2:163904693	rs34589958	163904693	A	G	0.122	0	0	53	1.096e-07	-5.31	265693	4.091e-07	-5.065	283531	-	-	333445	408285	0.230547	-5.71951	1.06829e-08
2:163908007	rs10177922	163908007	A	C	3.314	0	0	53	8.877e-08	-5.348	265695	4.347e-07	-5.053	283531	-	-	333447	408285	0.230908	-5.73185	9.93405e-09
2:163908009	rs10178089	163908009	A	G	0.002	0	0	53	6.217e-08	-5.412	264746	4.54e-07	-5.045	283531	-	-	332256	408285	0.2297	-5.7589	8.46657e-09
2:163909113	rs13413840	163909113	T	C	1.104	0	0	53	5.749e-08	5.426	268925	3.983e-07	5.07	283531	+	+	337501	408285	0.769084	5.78493	7.25426e-09
2:163909511	rs10205202	163909511	A	T	0.398	0	0	53	3.198e-08	5.53	269574	4.891e-07	5.031	283531	+	+	338315	408285	0.724582	5.81668	6.0029e-09
2:163909829	rs1489655	163909829	C	G	0.318	0	0	53	3.777e-08	5.501	266365	4.995e-07	5.026	283531	+	+	334288	408285	0.72459	5.79496	6.83368e-09
2:163910090	rs1489654	163910090	T	G	0.261	0	0	53	6.441e-08	-5.406	269027	3.884e-07	-5.075	283531	-	-	337629	408285	0.229973	-5.77759	7.57763e-09
2:163911727	rs2892859	163911727	A	G	1.637	0	0	53	9.161e-08	-5.343	265808	4.066e-07	-5.066	283531	-	-	333589	408285	0.230005	-5.73709	9.63162e-09
2:163911990	rs2389839	163911990	T	G	0.263	0	0	53	5.258e-08	5.442	268947	4.009e-07	5.069	283531	+	+	337528	408285	0.769049	5.79265	6.92841e-09
2:163918006	rs1546031	163918006	T	C	6.016	0	0	53	3.399e-08	5.52	269644	5.242e-07	5.017	283531	+	+	338403	408285	0.725441	5.80337	6.49949e-09
2:163918908	rs372791109	163918908	NA	NA	0.902	0	0	53	NA	NA	NA	NA	NA	NA	NA	NA	NA	NA	NA	NA	NA
2:163919140	rs1873201	163919140	A	G	0.232	0	0	53	2.686e-08	-5.561	269595	5.499e-07	-5.008	283531	-	-	338342	408285	0.275487	-5.81933	5.90841e-09
2:163919549	rs10173779	163919549	A	C	0.409	0	0	53	7.726e-08	5.373	265762	3.958e-07	5.071	283531	+	+	333531	408285	0.769464	5.75537	8.64505e-09
2:163923113	rs12692676	163923113	A	G	3.564	0	0	53	3.217e-08	-5.529	266335	4.498e-07	-5.047	283531	-	-	334250	408285	0.27531	-5.82171	5.82481e-09
2:163923224	rs12996719	163923224	C	G	0.111	0	0	53	6.283e-08	-5.411	265741	3.407e-07	-5.099	283531	-	-	333505	408285	0.230486	-5.7914	6.98026e-09
2:163923343	rs12692677	163923343	T	C	0.119	0	0	53	6.069e-08	-5.417	265731	3.405e-07	-5.1	283531	-	-	333492	408285	0.231001	-5.79505	6.82994e-09
2:163924394	rs2389843	163924394	T	C	1.051	0	0	53	2.63e-08	5.564	269523	4.79e-07	5.035	283531	+	+	338251	408285	0.724606	5.83661	5.32745e-09
2:163924441	rs2451292	163924441	T	G	0.047	0	0	53	2.908e-07	5.129	263418	1.311e-05	4.358	283531	+	+	330590	408285	0.469555	5.20384	1.95214e-07
2:163924747	rs12692678	163924747	A	G	0.306	0	0	53	8.006e-08	-5.367	265688	3.441e-07	-5.098	283531	-	-	333438	408285	0.230462	-5.76824	8.01038e-09
2:163926135	rs10168010	163926135	T	C	1.388	0	0	53	2.434e-08	5.578	265217	1.826e-07	5.216	283531	+	+	332847	408285	0.728219	5.94568	2.75305e-09
2:163928884	rs10165215	163928884	T	C	2.749	0	0	53	6.827e-08	-5.396	265694	3.635e-07	-5.087	283531	-	-	333446	408285	0.230701	-5.77657	7.62401e-09
2:163928905	rs10188921	163928905	A	C	0.021	0	0	53	3.103e-08	5.535	266310	4.724e-07	5.037	283531	+	+	334219	408285	0.724598	5.81884	5.92563e-09
2:163929433	rs6432746	163929433	A	G	0.528	0	0	53	3.279e-08	5.526	266306	4.564e-07	5.044	283531	+	+	334214	408285	0.72459	5.81836	5.94269e-09
2:163931295	rs1489650	163931295	T	C	1.862	0	0	53	2.768e-08	5.556	269520	5.948e-07	4.993	283531	+	+	338248	408285	0.72464	5.80785	6.32785e-09
2:163933929	rs9287826	163933929	A	C	2.634	0	0	53	2.179e-08	5.597	268903	2.143e-07	5.186	283531	+	+	337473	408285	0.756328	5.94153	2.82371e-09
2:163933945	rs16848043	163933945	A	T	0.016	0	0	53	2.324e-08	-5.586	269421	4.199e-07	-5.06	282141	-	-	338123	406283	0.273212	-5.86415	4.51433e-09
2:163933949	rs34257691	163933949	NA	NA	0.004	0	0	53	NA	NA	NA	NA	NA	NA	NA	NA	NA	NA	NA	NA	NA
2:163936462	rs13001134	163936462	A	C	2.513	0	0	53	3.579e-08	-5.51	268805	8.288e-07	-4.928	250121	-	-	337350	360174	0.230731	-5.77995	7.47217e-09
2:163938018	rs10190340	163938018	T	C	1.556	0	0	53	4.384e-08	5.475	268785	3.377e-07	5.101	283531	+	+	337325	408285	0.769564	5.82836	5.59739e-09
2:163938385	rs12991749	163938385	T	C	0.367	0	0	53	1.733e-08	5.637	269471	3.705e-07	5.084	283531	+	+	338186	408285	0.724652	5.90313	3.56676e-09
2:163939878	rs10207758	163939878	A	C	1.493	0	0	53	4.503e-08	5.47	265624	3.046e-07	5.121	283531	+	+	333358	408285	0.769407	5.83452	5.3945e-09
2:163940010	rs10207946	163940010	A	G	0.132	0	0	53	5.299e-08	5.441	266109	5.467e-07	5.009	283531	+	+	333967	408285	0.738788	5.75384	8.72406e-09
2:163940100	rs62170941	163940100	A	G	0.09	0	0	53	2.261e-08	-5.591	266253	4.206e-07	-5.059	283531	-	-	334148	408285	0.275175	-5.86051	4.61452e-09
2:163941789	rs62170942	163941789	A	G	1.689	0	0	53	4.782e-08	-5.459	265629	3.312e-07	-5.105	283531	-	-	333364	408285	0.230678	-5.81941	5.90544e-09
2:163944047	rs11890658	163944047	A	C	2.258	0	0	53	2.004e-08	-5.612	269470	3.458e-07	-5.097	283531	-	-	338185	408285	0.27531	-5.89777	3.68455e-09
2:163944726	rs11332724	163944726	NA	NA	0.679	0	0	53	NA	NA	NA	NA	NA	NA	NA	NA	NA	NA	NA	NA	NA
2:163944811	rs4667944	163944811	A	C	0.085	0	0	53	2.237e-08	5.593	266063	5.131e-07	5.021	283531	+	+	333909	408285	0.729301	5.83879	5.2582e-09
2:163945282	rs13003418	163945282	T	C	0.471	0	0	53	5.598e-08	5.431	265560	3.187e-07	5.112	283531	+	+	333278	408285	0.769464	5.80917	6.27822e-09
2:163948134	rs10206077	163948134	T	C	2.852	0	0	53	5.01e-08	5.451	265527	2.43e-07	5.163	283531	+	+	333236	408285	0.77048	5.84961	4.92715e-09
2:163948509	rs34386467	163948509	C	G	0.375	0	0	53	4.787e-08	5.459	265600	2.731e-07	5.141	283531	+	+	333328	408285	0.768903	5.84073	5.19733e-09
2:163948542	rs34976432	163948542	NA	NA	0.033	0	0	53	NA	NA	NA	NA	NA	NA	NA	NA	NA	NA	NA	NA	NA
2:163948857	rs35306504	163948857	T	C	0.315	0	0	53	5.062e-08	-5.449	265596	2.875e-07	-5.131	283531	-	-	333323	408285	0.230497	-5.82968	5.5534e-09
2:163948934	rs35591005	163948934	A	G	0.077	0	0	53	4.544e-08	5.468	265595	3.064e-07	5.119	283531	+	+	333322	408285	0.769487	5.83228	5.46736e-09
2:163951133	rs35391352	163951133	NA	NA	2.199	0	0	53	NA	NA	NA	NA	NA	NA	NA	NA	NA	NA	NA	NA	NA
2:163951601	rs3841076	163951601	NA	NA	0.468	0	0	53	NA	NA	NA	NA	NA	NA	NA	NA	NA	NA	NA	NA	NA
2:163951884	rs13408838	163951884	T	G	0.283	0	0	53	6.945e-08	-5.393	265443	3.616e-07	-5.088	283531	-	-	333131	408285	0.230316	-5.7754	7.67707e-09
2:163953642	rs13415512	163953642	T	C	1.758	0	0	53	3.727e-08	-5.503	268766	2.791e-07	-5.137	283531	-	-	337301	408285	0.230405	-5.86397	4.51928e-09
2:163953721	rs12692681	163953721	A	G	0.079	0	0	53	2.931e-08	-5.546	268794	2.923e-07	-5.128	283531	-	-	337336	408285	0.230617	-5.88097	4.07859e-09
2:163954527	rs34595335	163954527	T	C	0.806	0	0	53	4.728e-08	-5.461	265553	2.94e-07	-5.127	283531	-	-	333269	408285	0.230617	-5.83341	5.43072e-09
2:163954674	rs12479299	163954674	T	C	0.147	0	0	53	2.044e-08	5.608	266185	2.981e-07	5.125	283531	+	+	334062	408285	0.724963	5.90819	3.45882e-09
2:163954716	rs13035562	163954716	T	C	0.042	0	0	53	3.367e-08	5.521	268761	3.215e-07	5.11	283531	+	+	337295	408285	0.769165	5.85743	4.70077e-09
2:163955002	2:163955002:G:GAGTT	163955002	NA	NA	0.286	0	0	53	NA	NA	NA	NA	NA	NA	NA	NA	NA	NA	NA	NA	NA
2:163955002	rs71944635	163955002	NA	NA	0	0	0	53	NA	NA	NA	NA	NA	NA	NA	NA	NA	NA	NA	NA	NA
2:163955042	rs34519907	163955042	A	G	0.04	0	0	53	2.192e-08	5.596	266168	2.976e-07	5.125	283531	+	+	334041	408285	0.724963	5.90202	3.5908e-09
2:163956835	rs13023354	163956835	T	C	1.793	0	0	53	4.571e-08	-5.467	265463	2.774e-07	-5.138	283531	-	-	333156	408285	0.229912	-5.84291	5.1296e-09
2:163961286	rs12692682	163961286	A	G	4.451	0	0	53	2.931e-08	-5.546	268638	2.735e-07	-5.141	283531	-	-	337141	408285	0.230428	-5.88845	3.89845e-09
2:163962387	rs13400577	163962387	A	G	1.101	0	0	53	3.896e-08	5.495	265401	3.384e-07	5.101	283531	+	+	333078	408285	0.769564	5.83522	5.372e-09
2:163962680	rs13391462	163962680	A	T	0.293	0	0	53	2.48e-08	-5.575	268627	3.498e-07	-5.094	283531	-	-	337127	408285	0.230435	-5.87584	4.20716e-09
2:163963604	rs6708301	163963604	T	C	0.924	0	0	53	1.192e-08	-5.701	269209	3.461e-07	-5.096	283531	-	-	337857	408285	0.274936	-5.94301	2.79842e-09
2:163963622	rs6723633	163963622	A	T	0.018	0	0	53	1.469e-08	-5.665	265989	3.653e-07	-5.086	283531	-	-	333816	408285	0.274956	-5.91406	3.33771e-09
2:163964144	rs12327905	163964144	C	G	0.522	0	0	53	9.55e-09	-5.739	268626	2.814e-07	-5.135	283531	-	-	337126	408285	0.239861	-5.98476	2.1671e-09
2:163964211	rs2389840	163964211	A	G	0.067	0	0	53	1.503e-08	5.661	266007	3.238e-07	5.109	283531	+	+	333839	408285	0.725021	5.92566	3.11052e-09
2:163964574	rs7590151	163964574	A	G	0.363	0	0	53	1.523e-08	5.659	265947	3.23e-07	5.109	283531	+	+	333763	408285	0.725006	5.92455	3.13152e-09
2:163964775	rs6432748	163964775	A	C	0.201	0	0	53	1.024e-08	5.727	268614	2.727e-07	5.141	283531	+	+	337111	408285	0.760266	5.98206	2.20336e-09
2:163965160	rs10167931	163965160	A	G	0.385	0	0	53	4.004e-08	-5.491	269051	3.64e-07	-5.087	283531	-	-	337659	408285	0.26568	-5.8287	5.58621e-09
2:163965252	rs34660199	163965252	NA	NA	0.092	0	0	53	NA	NA	NA	NA	NA	NA	NA	NA	NA	NA	NA	NA	NA
2:163965329	rs12472604	163965329	A	C	0.077	0	0	53	5.386e-08	5.438	265744	4.164e-07	5.061	283531	+	+	333509	408285	0.73467	5.7827	7.35093e-09
2:163965330	rs12464659	163965330	T	G	0.001	0	0	53	4.853e-08	-5.457	265507	3.165e-07	-5.113	283531	-	-	333211	408285	0.265091	-5.82301	5.77957e-09
2:163965464	rs12692683	163965464	T	C	0.134	0	0	53	2.163e-08	-5.598	268623	3.043e-07	-5.121	283531	-	-	337122	408285	0.230381	-5.90359	3.55683e-09
2:163965657	rs12469707	163965657	T	C	0.193	0	0	53	1.01e-08	5.729	269204	2.377e-07	5.167	283531	+	+	337851	408285	0.724622	5.99914	1.98369e-09
2:163966039	rs12328106	163966039	A	C	0.382	0	0	53	2.268e-08	-5.59	268615	2.907e-07	-5.129	283531	-	-	337112	408285	0.230459	-5.90414	3.54497e-09
2:163966450	rs141827034	163966450	NA	NA	0.411	0	0	53	NA	NA	NA	NA	NA	NA	NA	NA	NA	NA	NA	NA	NA
2:163966501	rs4667954	163966501	T	C	0.051	0	0	53	1.201e-08	5.7	269112	3.256e-07	5.108	283531	+	+	337736	408285	0.724675	5.94939	2.69143e-09
2:163966971	rs12692684	163966971	A	G	0.47	0	0	53	2.844e-08	-5.551	268453	2.692e-07	-5.144	283531	-	-	336909	408285	0.231213	-5.8926	3.80157e-09
2:163970680	rs1387590	163970680	T	G	3.709	0	0	53	8.639e-09	5.755	263774	2.369e-07	5.168	283531	+	+	331036	408285	0.769449	6.0055	1.90742e-09
2:163972740	rs12988084	163972740	T	C	2.06	0	0	53	1.715e-08	5.639	263394	2.271e-07	5.176	283531	+	+	330559	408285	0.769072	5.95086	2.66744e-09
2:163973532	rs2389841	163973532	A	G	0.792	0	0	53	4.682e-09	5.858	263582	2.306e-07	5.173	283531	+	+	330795	408285	0.726988	6.0605	1.35703e-09
2:163973809	rs11890598	163973809	A	G	0.277	0	0	53	5.63e-09	-5.827	263619	2.566e-07	-5.153	283531	-	-	330842	408285	0.27307	-6.03289	1.61058e-09
2:163974075	rs12328821	163974075	T	C	0.266	0	0	53	1.814e-08	5.629	263319	2.798e-07	5.137	283531	+	+	330465	408285	0.769895	5.9224	3.17271e-09
2:163974285	rs6731505	163974285	T	G	0.21	0	0	53	5.357e-09	-5.836	263588	2.685e-07	-5.144	283531	-	-	330803	408285	0.274871	-6.03203	1.61908e-09
2:163975065	rs12692685	163975065	A	G	0.78	0	0	53	5.259e-09	5.839	263542	2.566e-07	5.153	283531	+	+	330745	408285	0.724848	6.03885	1.55217e-09
2:163975466	rs3956504	163975466	A	C	0.401	0	0	53	4.474e-09	5.866	266768	2.334e-07	5.171	283531	+	+	334794	408285	0.724782	6.06864	1.28995e-09
2:163975933	rs8179545	163975933	A	C	0.467	0	0	53	7.069e-09	5.789	263508	2.071e-07	5.193	283531	+	+	330703	408285	0.72588	6.03728	1.56732e-09
2:163976035	rs7588384	163976035	C	G	0.102	0	0	53	7.397e-09	-5.782	263479	1.927e-07	-5.206	283531	-	-	330666	408285	0.273393	-6.04144	1.52741e-09
2:163977186	rs1586627	163977186	A	G	1.151	0	0	53	2.032e-08	5.609	266113	3.596e-07	5.089	283531	+	+	333972	408285	0.766394	5.88731	3.92537e-09
2:163977683	rs10169365	163977683	A	C	0.497	0	0	53	1.316e-08	5.684	263137	3.615e-07	5.088	283531	+	+	330237	408285	0.721742	5.92077	3.2044e-09
2:163977900	rs9287827	163977900	A	C	0.217	0	0	53	8.694e-09	-5.754	266368	4.021e-07	-5.068	283531	-	-	334292	408285	0.278938	-5.94961	2.68777e-09
2:163977932	rs12233199	163977932	A	T	0.032	0	0	53	1.413e-08	-5.672	263153	3.893e-07	-5.074	283531	-	-	330257	408285	0.277176	-5.90635	3.49778e-09
2:163978132	rs10930089	163978132	A	G	0.2	0	0	53	1.189e-08	-5.701	263110	3.826e-07	-5.077	283531	-	-	330203	408285	0.277857	-5.92277	3.1656e-09
2:163979287	rs6751332	163979287	C	G	1.155	0	0	53	1.034e-08	5.725	266340	3.795e-07	5.079	283531	+	+	334257	408285	0.721108	5.9412	2.82948e-09
2:163981623	rs113527400	163981623	NA	NA	2.336	0	0	53	NA	NA	NA	NA	NA	NA	NA	NA	NA	NA	NA	NA	NA
2:163984310	rs13002875	163984310	A	C	2.687	0	0	53	4.599e-08	5.466	262930	8.744e-07	4.918	283531	+	+	329977	408285	0.730663	5.70842	1.14032e-08
2:163984415	rs13003634	163984415	C	G	0.105	0	0	53	9.87e-08	-5.329	262789	1.051e-06	-4.882	283531	-	-	329800	408285	0.226725	-5.61734	1.93924e-08
2:163984769	rs10692985	163984769	NA	NA	0.354	0	0	53	NA	NA	NA	NA	NA	NA	NA	NA	NA	NA	NA	NA	NA
2:163984937	rs10497231	163984937	A	G	0.168	0	0	53	6.722e-08	-5.398	265954	9.067e-07	-4.911	283531	-	-	333772	408285	0.228923	-5.6736	1.39829e-08
2:163985025	rs146584724	163985025	NA	NA	0.088	0	0	53	NA	NA	NA	NA	NA	NA	NA	NA	NA	NA	NA	NA	NA
2:163986977	rs13023403	163986977	C	G	1.952	0	0	53	3.14e-08	5.533	266115	8.833e-07	4.916	283531	+	+	333974	408285	0.729008	5.74595	9.14036e-09
2:163990193	rs13400223	163990193	T	C	3.216	0	0	53	3.202e-08	5.53	266118	9.042e-07	4.911	283531	+	+	333978	408285	0.729024	5.74146	9.38626e-09
2:163991824	rs12986739	163991824	A	G	1.631	0	0	53	3.173e-08	-5.532	265921	1.069e-06	-4.878	283531	-	-	333731	408285	0.228288	-5.72265	1.04874e-08
2:163992264	rs12987265	163992264	T	C	0.44	0	0	53	4.02e-08	-5.49	265865	1.158e-06	-4.863	283531	-	-	333661	408285	0.228372	-5.69217	1.25434e-08
2:163993771	rs716261	163993771	NA	NA	1.507	0	0	53	NA	NA	NA	NA	NA	NA	NA	NA	NA	NA	NA	NA	NA
2:163994579	rs4667966	163994579	A	G	0.808	0	0	53	3.038e-08	-5.539	265745	1.018e-06	-4.888	283531	-	-	333510	408285	0.228446	-5.73189	9.93184e-09
2:163995095	rs6432749	163995095	A	G	0.516	0	0	53	1.744e-08	-5.636	262784	6.516e-07	-4.975	283531	-	-	329794	408285	0.272338	-5.82835	5.59771e-09
2:163996977	rs12998453	163996977	T	C	1.882	0	0	53	3.439e-08	5.517	265853	1.169e-06	4.861	283531	+	+	333646	408285	0.771931	5.70479	1.16483e-08
2:163998432	rs66729165	163998432	NA	NA	1.455	0	0	53	NA	NA	NA	NA	NA	NA	NA	NA	NA	NA	NA	NA	NA
2:163999139	rs6432750	163999139	A	G	0.707	0	0	53	1.439e-08	-5.669	265944	9.179e-07	-4.908	283531	-	-	333760	408285	0.272046	-5.81063	6.22367e-09
2:164000603	rs13012584	164000603	A	G	1.464	0	0	53	2.116e-08	-5.602	262361	1.997e-06	-4.754	250121	-	-	329263	360174	0.234115	-5.73374	9.82374e-09
2:164000932	rs12692686	164000932	A	G	0.329	0	0	53	2.969e-08	-5.543	265654	6.875e-07	-4.965	283531	-	-	333396	408285	0.229212	-5.77944	7.4951e-09
2:164002184	rs1826086	164002184	A	G	1.252	0	0	53	3.986e-08	5.491	265738	5.534e-07	5.007	283531	+	+	333501	408285	0.770608	5.77783	7.56716e-09
2:164002427	rs1586626	164002427	T	C	0.243	0	0	53	1.564e-08	5.654	265290	8.935e-07	4.914	283531	+	+	332939	408285	0.724498	5.80538	6.42199e-09
2:164003374	rs6755666	164003374	A	G	0.947	0	0	53	1.369e-08	5.677	265348	6.076e-07	4.989	283531	+	+	333012	408285	0.724544	5.86174	4.58054e-09
2:164008082	rs7595649	164008082	T	C	4.708	0	0	53	2.028e-06	-4.751	266902	2.499e-05	-4.215	283531	-	-	334962	408285	0.189772	-4.93118	8.17338e-07
2:164008246	rs13395667	164008246	T	C	0.164	0	0	53	2.105e-06	-4.743	266842	2.957e-05	-4.177	283531	-	-	334887	408285	0.189802	-4.90455	9.36404e-07
2:164008656	rs10179732	164008656	T	C	0.41	0	0	53	2.249e-06	-4.73	266932	2.64e-05	-4.202	283531	-	-	335000	408285	0.189787	-4.91275	8.98092e-07
2:164012951	rs62168812	164012951	A	T	4.295	0	0	53	2.808e-06	4.684	264122	1.716e-05	4.299	283531	+	+	331473	408285	0.809009	4.94355	7.67128e-07
2:164014664	rs2130301	164014664	A	G	1.713	0	0	53	1.774e-06	-4.778	267698	1.772e-05	-4.292	283531	-	-	335961	408285	0.191211	-4.99145	5.99282e-07
2:164015004	rs2171782	164015004	A	G	0.34	0	0	53	4.812e-06	4.573	267235	5.97e-05	4.014	283531	+	+	335380	408285	0.805164	4.72142	2.34202e-06
2:164017775	rs12995161	164017775	T	C	2.771	0	0	53	8.586e-07	-4.922	268282	2.324e-05	-4.231	283531	-	-	336694	408285	0.188975	-5.03066	4.88793e-07
2:164020306	rs67880097	164020306	NA	NA	2.531	0	0	53	NA	NA	NA	NA	NA	NA	NA	NA	NA	NA	NA	NA	NA
2:164029770	rs6735559	164029770	A	C	9.464	0	1	53	2.735e-06	-4.69	266120	0.0003133	-3.604	283531	-	-	333981	408285	0.24845	-4.53728	5.69849e-06
2:166147655	rs12612399	166147655	A	G	2117.89	1	0	54	3.347e-06	4.648	266004	9.035e-07	4.912	283531	+	+	333835	408285	0.242735	5.28997	1.22339e-07
2:166147815	rs12612447	166147815	A	G	0.16	0	0	54	5.99e-06	4.527	266002	1.248e-06	4.848	283531	+	+	333833	408285	0.245583	5.19007	2.10211e-07
2:166148324	rs61051952	166148324	A	G	0.509	0	0	54	4.697e-06	-4.578	266064	7.739e-07	-4.942	283531	-	-	333910	408285	0.754109	-5.27184	1.35064e-07
2:166148681	rs12619604	166148681	A	G	0.357	0	0	54	6.184e-06	-4.52	269295	7.375e-07	-4.951	283531	-	-	337965	408285	0.754174	-5.24566	1.55721e-07
2:166148746	rs12619626	166148746	A	G	0.065	0	0	54	7.626e-06	-4.475	269347	7.477e-07	-4.949	283531	-	-	338030	408285	0.754074	-5.22112	1.77845e-07
2:166148862	rs12616739	166148862	T	C	0.116	0	0	54	5.251e-06	-4.554	266074	7.28e-07	-4.954	283531	-	-	333923	408285	0.754174	-5.26664	1.38945e-07
2:166149253	rs16850331	166149253	T	C	0.391	0	0	54	5.308e-06	4.552	266073	7.37e-07	4.951	283531	+	+	333922	408285	0.245833	5.26384	1.41079e-07
2:166150300	rs12614399	166150300	C	G	1.047	0	0	54	5.075e-06	4.562	265930	7.21e-07	4.956	283531	+	+	333742	408285	0.245883	5.27199	1.34954e-07
2:166151876	rs2075703	166151876	A	G	1.576	0	0	54	8.865e-06	-4.443	269140	8.516e-07	-4.923	283531	-	-	337771	408285	0.754036	-5.18942	2.10945e-07
2:166153261	rs12468669	166153261	T	C	1.385	0	0	54	4.791e-06	-4.574	269171	4.298e-07	-5.055	283531	-	-	337810	408285	0.756445	-5.3347	9.57027e-08
2:166155129	rs3769926	166155129	A	G	1.868	0	0	54	6.78e-06	4.5	265937	7.127e-07	4.958	283531	+	+	333751	408285	0.245964	5.24141	1.59355e-07
2:166155955	rs3769928	166155955	T	C	0.826	0	0	54	4.67e-06	-4.579	269160	4.336e-07	-5.054	283531	-	-	337796	408285	0.75638	-5.33671	9.46469e-08
2:166156033	rs3769929	166156033	A	G	0.078	0	0	54	6.086e-06	4.523	265935	6.852e-07	4.966	283531	+	+	333748	408285	0.245914	5.25793	1.45686e-07
2:166156146	rs2043255	166156146	C	G	0.113	0	0	54	7.892e-06	4.468	269148	6.753e-07	4.968	283531	+	+	337781	408285	0.245956	5.22876	1.70649e-07
2:166156366	rs3769932	166156366	A	G	0.22	0	0	54	8.794e-06	4.445	269158	6.954e-07	4.963	283531	+	+	337793	408285	0.245906	5.2139	1.8491e-07
2:166156534	rs3769933	166156534	A	G	0.168	0	0	54	3.849e-06	-4.619	265964	4.635e-07	-5.041	283531	-	-	333785	408285	0.756911	-5.35151	8.7224e-08
2:166156963	rs2116657	166156963	A	C	0.429	0	0	54	3.034e-06	-4.669	265961	4.104e-07	-5.064	283531	-	-	333781	408285	0.756403	-5.39075	7.01661e-08
2:166159516	rs16850368	166159516	T	G	2.553	0	0	54	5.454e-06	4.547	265950	6.829e-07	4.966	283531	+	+	333767	408285	0.245848	5.27022	1.36263e-07
2:166160188	rs16850370	166160188	A	G	0.672	0	0	54	6.024e-06	4.526	265963	6.805e-07	4.967	283531	+	+	333784	408285	0.245898	5.26004	1.44021e-07
2:166161723	rs4667481	166161723	T	C	1.535	0	0	54	5.008e-06	-4.564	269175	4.445e-07	-5.049	283531	-	-	337815	408285	0.756941	-5.326	1.00402e-07
2:166162705	rs12469667	166162705	A	G	0.982	0	0	54	7.811e-06	4.47	269193	6.531e-07	4.975	283531	+	+	337837	408285	0.245891	5.23387	1.65997e-07
2:166163020	rs12616539	166163020	NA	NA	0.315	0	0	54	NA	NA	NA	NA	NA	NA	NA	NA	NA	NA	NA	NA	NA
2:166176282	rs1446577	166176282	C	G	13.262	0	0	54	2.325e-06	-4.723	266421	2.335e-07	-5.17	283531	-	-	334358	408285	0.746017	-5.48093	4.23096e-08
2:166180772	rs1947114	166180772	A	G	4.49	0	0	54	1.083e-05	-4.4	269576	8.072e-07	-4.934	283531	-	-	338318	408285	0.741545	-5.17325	2.30056e-07
2:166182354	rs1374328	166182354	T	C	1.582	0	0	54	6.949e-06	-4.495	266366	8.308e-07	-4.928	283531	-	-	334289	408285	0.74156	-5.22085	1.78102e-07
2:166183665	rs202010225	166183665	NA	NA	1.311	0	0	54	NA	NA	NA	NA	NA	NA	NA	NA	NA	NA	NA	NA	NA
2:166183665	rs557182612	166183665	NA	NA	0	0	0	54	NA	NA	NA	NA	NA	NA	NA	NA	NA	NA	NA	NA	NA
2:166185240	rs3769941	166185240	A	G	1.575	0	0	54	5.315e-06	-4.552	269657	2.554e-07	-5.154	283531	-	-	338420	408285	0.746017	-5.38091	7.41121e-08
2:166185707	rs3754963	166185707	A	T	0.467	0	0	54	6.755e-06	-4.501	269245	2.565e-07	-5.153	283531	-	-	337902	408285	0.746498	-5.35424	8.59165e-08
2:166185721	rs935402	166185721	A	C	0.014	0	0	54	3.634e-06	-4.631	266024	2.522e-07	-5.156	283531	-	-	333860	408285	0.746498	-5.42572	5.77229e-08
2:166186923	rs3769948	166186923	A	G	1.202	0	0	54	3.62e-06	-4.632	269681	8.137e-07	-4.932	283531	-	-	338450	408285	0.756965	-5.29249	1.20665e-07
2:166190748	rs62176242	166190748	A	T	3.825	0	0	54	2.349e-06	-4.721	266512	8.316e-07	-4.928	283531	-	-	334473	408285	0.756965	-5.33679	9.46061e-08
2:166190881	rs62176243	166190881	A	T	0.133	0	0	54	2.98e-06	-4.672	266474	8.196e-07	-4.931	283531	-	-	334425	408285	0.755402	-5.31342	1.07588e-07
2:166192403	rs6731083	166192403	A	C	1.522	0	0	54	4.303e-06	4.596	269717	8.02e-07	4.935	283531	+	+	338495	408285	0.243043	5.27553	1.32372e-07
2:166193407	rs12618468	166193407	A	T	1.004	0	0	54	3.85e-06	-4.619	269688	8.076e-07	-4.934	283531	-	-	338458	408285	0.756965	-5.2869	1.24405e-07
2:166193445	rs12612104	166193445	A	G	0.038	0	0	54	3.543e-06	4.637	269682	8.613e-07	4.921	283531	+	+	338451	408285	0.243001	5.28864	1.23227e-07
2:166196214	rs6718242	166196214	A	C	2.769	0	0	54	3.901e-06	-4.617	269702	8.859e-07	-4.915	283531	-	-	338476	408285	0.75693	-5.27474	1.32946e-07
2:166197227	rs16850426	166197227	T	C	1.013	0	0	54	4.086e-06	-4.607	269707	7.117e-07	-4.958	283531	-	-	338482	408285	0.756888	-5.29471	1.19206e-07
2:166197697	rs4667482	166197697	C	G	0.47	0	0	54	2.141e-06	4.74	266486	7.063e-07	4.96	283531	+	+	334440	408285	0.24314	5.36547	8.07409e-08
2:166197765	rs4667806	166197765	A	G	0.068	0	0	54	1.846e-06	4.77	266110	5.033e-07	5.025	283531	+	+	333968	408285	0.241555	5.41936	5.98112e-08
2:166197777	rs4667483	166197777	A	G	0.012	0	0	54	1.929e-06	4.761	266100	7.212e-07	4.956	283531	+	+	333956	408285	0.241782	5.37391	7.70471e-08
2:166197935	rs4667484	166197935	C	G	0.158	0	0	54	4.08e-06	-4.607	269767	7.572e-07	-4.946	283531	-	-	338558	408285	0.756919	-5.28766	1.2389e-07
2:166198184	rs16850430	166198184	C	G	0.249	0	0	54	4.756e-06	4.575	269767	6.356e-05	3.999	250121	+	+	338558	360174	0.24272	4.75128	2.02133e-06
2:166198219	rs62174666	166198219	A	G	0.035	0	0	54	2.724e-06	4.691	266554	7.854e-07	4.939	283531	+	+	334525	408285	0.24252	5.32789	9.93628e-08
2:166198526	rs62174667	166198526	A	G	0.307	0	0	54	2.651e-06	-4.696	266562	7.642e-07	-4.944	283531	-	-	334535	408285	0.757464	-5.33341	9.63873e-08
2:166199387	rs16850433	166199387	T	C	0.861	0	0	54	4.959e-06	-4.567	269777	8.292e-07	-4.928	283531	-	-	338570	408285	0.757441	-5.25634	1.46947e-07
2:166200881	rs3943809	166200881	A	G	1.494	0	0	54	4.824e-06	-4.572	269769	8.507e-07	-4.923	283531	-	-	338560	408285	0.757484	-5.25602	1.47207e-07
2:166205946	rs4667808	166205946	A	G	5.065	0	0	54	5.309e-06	-4.552	269774	9.651e-07	-4.899	283531	-	-	338566	408285	0.756915	-5.23158	1.68065e-07
2:166206066	rs140468590	166206066	NA	NA	0.12	0	0	54	NA	NA	NA	NA	NA	NA	NA	NA	NA	NA	NA	NA	NA
2:166207275	rs72623151	166207275	A	G	1.209	0	0	54	2.613e-06	4.699	266561	1.029e-06	4.886	283531	+	+	334534	408285	0.24277	5.30066	1.15382e-07
2:166207342	rs16850454	166207342	T	C	0.067	0	0	54	4.839e-06	4.572	269776	1.032e-06	4.886	283531	+	+	338569	408285	0.242805	5.23437	1.65553e-07
2:166207877	rs16850467	166207877	C	G	0.535	0	0	54	4.633e-06	4.581	269776	1.045e-06	4.883	283531	+	+	338569	408285	0.242805	5.23729	1.62956e-07
2:166208049	rs6744911	166208049	A	G	0.172	0	0	54	1.413e-05	-4.342	269731	3.575e-06	-4.635	283531	-	-	338512	408285	0.748874	-4.96801	6.76421e-07
2:166208424	rs2390210	166208424	A	T	0.375	0	0	54	4.383e-06	-4.592	269766	1.166e-06	-4.861	283531	-	-	338556	408285	0.75698	-5.23013	1.69392e-07
2:166214250	rs12476060	166214250	A	G	5.826	0	0	54	2.645e-06	4.697	266525	1.219e-06	4.853	283531	+	+	334489	408285	0.242916	5.28013	1.2909e-07
2:166218459	rs72623152	166218459	T	C	4.209	0	0	54	2.737e-06	-4.69	266543	1.544e-06	-4.805	283531	-	-	334511	408285	0.757199	-5.24817	1.53621e-07
2:166222685	rs12468128	166222685	T	G	4.226	0	0	54	5.788e-06	-4.534	269710	1.305e-06	-4.839	283531	-	-	338486	408285	0.756552	-5.18714	2.13544e-07
2:166222858	rs12464010	166222858	T	C	0.173	0	0	54	6.259e-06	4.517	269717	1.27e-06	4.844	283531	+	+	338495	408285	0.242543	5.18124	2.20419e-07
2:166225434	rs148535126	166225434	NA	NA	2.576	0	0	54	NA	NA	NA	NA	NA	NA	NA	NA	NA	NA	NA	NA	NA
2:166225769	rs12467383	166225769	A	G	0.335	0	0	54	5.862e-06	4.531	269665	1.273e-06	4.844	283531	+	+	338430	408285	0.242508	5.18853	2.11963e-07
2:166227050	rs2304013	166227050	T	G	1.281	0	0	54	5.752e-06	-4.535	269664	1.493e-06	-4.812	283531	-	-	338428	408285	0.756544	-5.17187	2.31758e-07
2:166227490	rs1991774	166227490	A	C	0.44	0	0	54	6.053e-06	-4.525	269674	1.275e-06	-4.844	283531	-	-	338441	408285	0.757426	-5.18541	2.15541e-07
2:166231878	rs147378028	166231878	NA	NA	4.388	0	0	54	NA	NA	NA	NA	NA	NA	NA	NA	NA	NA	NA	NA	NA
2:166231878	rs557325003	166231878	NA	NA	0	0	0	54	NA	NA	NA	NA	NA	NA	NA	NA	NA	NA	NA	NA	NA
2:166231878	rs557861680	166231878	NA	NA	0	0	0	54	NA	NA	NA	NA	NA	NA	NA	NA	NA	NA	NA	NA	NA
2:166234076	rs1864885	166234076	A	G	2.198	0	0	54	5.684e-06	-4.538	269663	1.336e-06	-4.834	283531	-	-	338427	408285	0.757441	-5.18631	2.14501e-07
2:166234837	rs568792522	166234837	NA	NA	0.761	0	0	54	NA	NA	NA	NA	NA	NA	NA	NA	NA	NA	NA	NA	NA
2:166238024	rs77422519	166238024	NA	NA	3.187	0	0	54	NA	NA	NA	NA	NA	NA	NA	NA	NA	NA	NA	NA	NA
2:166250414	rs112282597	166250414	NA	NA	12.39	0	0	54	NA	NA	NA	NA	NA	NA	NA	NA	NA	NA	NA	NA	NA
2:166254401	rs4667812	166254401	T	G	3.987	0	0	54	7.656e-06	-4.475	269442	1.638e-06	-4.794	283531	-	-	338150	408285	0.757296	-5.13026	2.8934e-07
2:166265016	rs16850592	166265016	T	C	10.615	0	0	54	9.036e-06	-4.439	267474	1.096e-06	-4.874	283531	-	-	335680	408285	0.763241	-5.15957	2.47515e-07
2:166266494	rs201297234	166266494	NA	NA	1.478	0	0	54	NA	NA	NA	NA	NA	NA	NA	NA	NA	NA	NA	NA	NA
2:166266891	rs16850602	166266891	A	G	0.397	0	0	54	9.248e-06	-4.434	267576	1.55e-06	-4.805	283531	-	-	335808	408285	0.763076	-5.11628	3.11616e-07
2:166267016	rs16850608	166267016	A	G	0.125	0	0	54	6.327e-06	-4.515	264378	1.605e-06	-4.798	283531	-	-	331794	408285	0.762033	-5.15471	2.54025e-07
2:166268325	rs12475216	166268325	A	G	1.309	0	0	54	1.1e-05	4.397	267616	1.671e-06	4.79	283531	+	+	335858	408285	0.238017	5.08836	3.6118e-07
2:166270636	rs62174720	166270636	T	C	2.311	0	0	54	8.645e-06	4.449	264540	1.38e-06	4.828	283531	+	+	331998	408285	0.237267	5.13888	2.76374e-07
2:166271665	rs12619374	166271665	T	C	1.029	0	0	54	1.292e-05	4.361	267726	1.512e-06	4.81	283531	+	+	335996	408285	0.237283	5.08152	3.74431e-07
2:166274959	rs16850629	166274959	A	G	3.294	0	0	54	6.168e-06	4.521	264455	1.416e-06	4.823	283531	+	+	331891	408285	0.237202	5.17262	2.30831e-07
2:166278584	rs62174721	166278584	A	G	3.625	0	0	54	4.782e-06	-4.574	264636	1.738e-06	-4.782	283531	-	-	332118	408285	0.763437	-5.17521	2.27652e-07
2:166279015	rs2163709	166279015	A	T	0.431	0	0	54	1.191e-05	-4.379	267900	1.597e-06	-4.799	283531	-	-	336214	408285	0.763494	-5.08423	3.69125e-07
2:166280007	rs7573855	166280007	C	G	0.992	0	0	54	3.732e-05	-4.123	267949	1.562e-06	-4.803	283531	-	-	336276	408285	0.767831	-4.95444	7.2539e-07
2:166281132	rs6706169	166281132	A	G	1.125	0	0	54	5.069e-05	4.052	267979	2.499e-06	4.708	283531	+	+	336314	408285	0.238285	4.86186	1.16288e-06
2:166284377	rs12616299	166284377	T	C	3.245	0	0	54	2.54e-05	-4.211	264884	2.206e-06	-4.734	283531	-	-	332429	408285	0.761558	-4.96145	6.9968e-07
2:166284921	rs543761205	166284921	NA	NA	0.544	0	0	54	NA	NA	NA	NA	NA	NA	NA	NA	NA	NA	NA	NA	NA
2:166284921	rs551165811	166284921	NA	NA	0	0	0	54	NA	NA	NA	NA	NA	NA	NA	NA	NA	NA	NA	NA	NA
2:166284979	rs1984632	166284979	A	T	0.058	0	0	54	2.545e-05	4.211	268135	1.659e-06	4.791	283531	+	+	336509	408285	0.231942	4.99263	5.95611e-07
2:166290206	rs76665545	166290206	NA	NA	5.227	0	0	54	NA	NA	NA	NA	NA	NA	NA	NA	NA	NA	NA	NA	NA
2:166290978	rs1828885	166290978	A	G	0.772	0	0	54	7.954e-05	3.946	268029	4.069e-06	4.608	283531	+	+	336376	408285	0.240262	4.74825	2.05182e-06
2:166291814	rs1432544	166291814	T	C	0.836	0	0	54	2.858e-05	-4.184	263737	1.912e-06	-4.763	283531	-	-	330990	408285	0.761531	-4.96582	6.84107e-07
2:166296744	rs75130447	166296744	NA	NA	4.93	0	0	54	NA	NA	NA	NA	NA	NA	NA	NA	NA	NA	NA	NA	NA
2:166299635	rs1514755	166299635	A	G	2.891	0	0	54	5.61e-06	-4.541	268661	5.468e-07	-5.009	283531	-	-	337170	408285	0.763922	-5.29095	1.21684e-07
2:166300973	rs62174738	166300973	A	C	1.338	0	0	54	3.213e-06	-4.657	265225	3.599e-07	-5.089	283531	-	-	332857	408285	0.765481	-5.39978	6.67227e-08
2:166309615	rs17187636	166309615	A	G	8.642	0	0	54	2.828e-05	4.187	266269	5.881e-05	4.018	282732	+	+	334168	407134	0.0691918	4.52498	6.04008e-06
2:166311984	rs4667820	166311984	T	C	2.369	0	0	54	1.706e-05	-4.3	269540	7.553e-07	-4.947	283531	-	-	338273	408285	0.768347	-5.12898	2.91311e-07
2:166312556	rs2048740	166312556	T	C	0.572	0	0	54	1.046e-05	-4.407	266621	4.76e-05	-4.067	282732	-	-	334609	407134	0.930535	-4.66736	3.05095e-06
2:166312614	rs1355996	166312614	T	G	0.058	0	0	54	1.195e-05	4.378	269494	5.67e-07	5.002	283531	+	+	338215	408285	0.233739	5.20172	1.9745e-07
2:166314096	rs71028484	166314096	NA	NA	1.482	0	0	54	NA	NA	NA	NA	NA	NA	NA	NA	NA	NA	NA	NA	NA
2:166315656	rs79672333	166315656	T	G	1.56	0	0	54	8.596e-06	4.45	266395	5.775e-07	4.999	283531	+	+	334326	408285	0.234424	5.23973	1.60808e-07
2:166316258	rs79337536	166316258	T	C	0.602	0	0	54	9.14e-06	-4.437	266445	0.0002336	-3.68	248567	-	-	334388	357936	0.765838	-4.50249	6.71622e-06
2:166316701	rs11893357	166316701	A	G	0.443	0	0	54	4.538e-05	-4.078	269696	0.0002998	-3.616	283531	-	-	338468	408285	0.67157	-4.23448	2.29083e-05
2:166317130	rs1399426	166317130	A	G	0.429	0	0	54	2.545e-05	-4.211	266511	0.000306	-3.61	283531	-	-	334471	408285	0.672328	-4.29582	1.74046e-05
2:166318569	rs4667822	166318569	A	G	1.439	0	0	54	2.082e-05	-4.256	265951	0.0002723	-3.64	283531	-	-	333769	408285	0.673629	-4.33588	1.45177e-05
2:166318574	rs4667823	166318574	T	C	0.005	0	0	54	3.984e-05	-4.108	269363	0.0003272	-3.593	283531	-	-	338051	408285	0.673422	-4.23622	2.27315e-05
2:166318716	rs4667824	166318716	T	C	0.142	0	0	54	2.106e-05	-4.253	266556	0.0003302	-3.59	283531	-	-	334528	408285	0.673025	-4.30563	1.66513e-05
2:166318788	rs4667825	166318788	T	C	0.072	0	0	54	3.606e-05	4.131	269746	0.000333	3.588	283531	+	+	338531	408285	0.326902	4.24568	2.17936e-05
2:166319323	rs7601930	166319323	T	C	0.535	0	0	54	3.225e-05	-4.157	269768	0.0002808	-3.632	283531	-	-	338559	408285	0.673148	-4.28496	1.82775e-05
2:166319736	rs12470466	166319736	T	C	0.413	0	0	54	3.741e-05	-4.123	269764	0.0002937	-3.621	283531	-	-	338554	408285	0.67232	-4.26085	2.03649e-05
2:166320732	rs7601319	166320732	A	G	0.996	0	0	54	2.125e-05	-4.251	266481	0.0002724	-3.64	283531	-	-	334434	408285	0.672267	-4.33405	1.4639e-05
2:166321023	rs66993787	166321023	NA	NA	0.291	0	0	54	NA	NA	NA	NA	NA	NA	NA	NA	NA	NA	NA	NA	NA
2:166322001	rs4542865	166322001	T	C	0.978	0	0	54	1.764e-05	-4.293	269708	0.0001799	-3.746	283531	-	-	338484	408285	0.676377	-4.42225	9.76794e-06
2:166322054	rs4416228	166322054	A	C	0.053	0	0	54	1.469e-05	-4.333	266516	0.0002187	-3.696	283531	-	-	334478	408285	0.675372	-4.4093	1.03705e-05
2:166322550	rs4439973	166322550	A	G	0.496	0	0	54	9.143e-06	4.437	269689	5.257e-07	5.017	283531	+	+	338460	408285	0.234397	5.24096	1.59742e-07
2:166323364	rs10930164	166323364	NA	NA	0.814	0	0	54	NA	NA	NA	NA	NA	NA	NA	NA	NA	NA	NA	NA	NA
2:166323708	rs34869140	166323708	NA	NA	0.344	0	0	54	NA	NA	NA	NA	NA	NA	NA	NA	NA	NA	NA	NA	NA
2:166324012	rs71393675	166324012	NA	NA	0.304	0	0	54	NA	NA	NA	NA	NA	NA	NA	NA	NA	NA	NA	NA	NA
2:166324449	rs537377427	166324449	NA	NA	0.437	0	0	54	NA	NA	NA	NA	NA	NA	NA	NA	NA	NA	NA	NA	NA
2:166324476	rs71426765	166324476	T	C	0.027	0	0	54	1.489e-05	4.33	266519	0.0002099	3.707	283531	+	+	334481	408285	0.324585	4.41427	1.01353e-05
2:166325862	rs16850737	166325862	T	C	1.386	0	0	54	5.274e-06	-4.554	266494	4.825e-07	-5.033	283531	-	-	334450	408285	0.765626	-5.31315	1.07749e-07
2:166326888	rs10497261	166326888	A	G	1.026	0	0	54	1.898e-05	4.277	269788	0.0002168	3.699	283531	+	+	338584	408285	0.324504	4.38653	1.15174e-05
2:166327524	rs5836039	166327524	NA	NA	0.636	0	0	54	NA	NA	NA	NA	NA	NA	NA	NA	NA	NA	NA	NA	NA
2:166327541	rs5836040	166327541	NA	NA	0.017	0	0	54	NA	NA	NA	NA	NA	NA	NA	NA	NA	NA	NA	NA	NA
2:166330301	rs16850739	166330301	A	T	2.76	0	0	54	5.036e-06	4.563	269622	6.07e-07	4.989	283531	+	+	338376	408285	0.233716	5.29005	1.22284e-07
2:166330486	rs74822612	166330486	T	C	0.185	0	0	54	5.248e-06	-4.555	266198	7.074e-07	-4.959	283531	-	-	334078	408285	0.763637	-5.27005	1.36386e-07
2:166330515	rs16850741	166330515	T	C	0.029	0	0	54	5.731e-06	-4.536	269594	7.075e-07	-4.959	283531	-	-	338340	408285	0.768485	-5.25848	1.45249e-07
2:166331656	rs1464087	166331656	A	G	1.141	0	0	54	2.554e-05	4.21	269585	0.000301	3.614	283531	+	+	338329	408285	0.32923	4.30172	1.69476e-05
2:166332166	rs1514758	166332166	T	C	0.51	0	0	54	7.711e-06	4.473	269425	1.195e-06	4.856	283531	+	+	338128	408285	0.236575	5.16555	2.39732e-07
2:166332418	rs10930165	166332418	A	T	0.252	0	0	54	1.759e-05	4.293	269536	0.0003507	3.575	283531	+	+	338268	408285	0.330231	4.3219	1.5469e-05
2:166332601	rs4435467	166332601	A	C	0.183	0	0	54	2.123e-05	-4.252	269575	0.0003568	-3.57	283531	-	-	338317	408285	0.669735	-4.29775	1.72541e-05
2:166332685	rs4625921	166332685	T	C	0.084	0	0	54	2.191e-05	-4.244	269587	0.0003611	-3.567	283531	-	-	338332	408285	0.669792	-4.29186	1.77185e-05
2:166332784	rs4332939	166332784	A	C	0.099	0	0	54	2.422e-05	4.222	269523	0.0004278	3.522	283531	+	+	338251	408285	0.330208	4.25399	2.09993e-05
2:166333206	rs34199227	166333206	A	G	0.422	0	0	54	1.259e-05	-4.367	266305	0.000401	-3.539	283531	-	-	334213	408285	0.669785	-4.33357	1.46714e-05
2:166333684	rs13027547	166333684	A	T	0.478	0	0	54	1.659e-05	-4.306	269510	0.000519	-3.471	283531	-	-	338235	408285	0.668892	-4.2677	1.97497e-05
2:166334014	rs556577487	166334014	NA	NA	0.33	0	0	54	NA	NA	NA	NA	NA	NA	NA	NA	NA	NA	NA	NA	NA
2:166334051	rs10930166	166334051	NA	NA	0.037	0	0	54	NA	NA	NA	NA	NA	NA	NA	NA	NA	NA	NA	NA	NA
2:166334088	rs10930167	166334088	NA	NA	0.037	0	0	54	NA	NA	NA	NA	NA	NA	NA	NA	NA	NA	NA	NA	NA
2:166334178	rs564645313	166334178	NA	NA	0.09	0	0	54	NA	NA	NA	NA	NA	NA	NA	NA	NA	NA	NA	NA	NA
2:166334537	rs2390262	166334537	A	G	0.359	0	0	54	8.541e-06	-4.451	266274	0.0002966	-3.618	283531	-	-	334174	408285	0.670258	-4.42333	9.7191e-06
2:166334842	rs5836041	166334842	NA	NA	0.305	0	0	54	NA	NA	NA	NA	NA	NA	NA	NA	NA	NA	NA	NA	NA
2:166336096	rs2138037	166336096	A	C	1.254	0	0	54	5.509e-06	4.544	269484	5.977e-07	4.992	283531	+	+	338202	408285	0.235202	5.28202	1.27765e-07
2:166336696	rs4438496	166336696	A	G	0.6	0	0	54	4.721e-06	4.577	269472	4.173e-07	5.061	283531	+	+	338187	408285	0.235274	5.33957	9.31666e-08
2:166337467	rs34910088	166337467	T	C	0.771	0	0	54	9.871e-06	-4.42	266325	0.0003336	-3.588	283531	-	-	334238	408285	0.672951	-4.38977	1.13469e-05
2:166337811	rs79220360	166337811	T	C	0.344	0	0	54	8.433e-06	4.454	263051	2.702e-05	4.197	282732	+	+	330129	407134	0.0692382	4.76553	1.88362e-06
2:166338533	rs28601854	166338533	T	C	0.722	0	0	54	1.254e-05	-4.368	265557	0.0002728	-3.64	283531	-	-	333274	408285	0.668546	-4.39262	1.11992e-05
2:166339010	rs6747511	166339010	A	G	0.477	0	0	54	1.28e-05	-4.364	266230	0.0002953	-3.619	283531	-	-	334119	408285	0.67008	-4.37923	1.191e-05
2:166339106	rs6734442	166339106	T	C	0.096	0	0	54	6.924e-06	-4.496	269509	4.93e-07	-5.029	283531	-	-	338234	408285	0.765668	-5.27877	1.30057e-07
2:166340536	rs16850751	166340536	A	T	1.43	0	0	54	5.91e-06	-4.53	269339	5.807e-07	-4.998	283531	-	-	338020	408285	0.76605	-5.27837	1.30341e-07
2:166340584	rs16850755	166340584	A	T	0.048	0	0	54	4.593e-06	4.583	269052	6.517e-07	4.975	283531	+	+	337660	408285	0.231311	5.29252	1.20641e-07
2:166341512	rs34123312	166341512	NA	NA	0.928	0	0	54	NA	NA	NA	NA	NA	NA	NA	NA	NA	NA	NA	NA	NA
2:166341613	rs6743940	166341613	A	G	0.101	0	0	54	1.06e-05	4.405	266272	1.169e-06	4.861	283531	+	+	334171	408285	0.237487	5.1351	2.81987e-07
2:166342728	rs6722128	166342728	A	G	1.115	0	0	54	3.63e-06	-4.632	265331	2.217e-07	-5.18	283531	-	-	332990	408285	0.765748	-5.44094	5.29991e-08
2:166348259	rs9751768	166348259	NA	NA	5.531	0	0	54	NA	NA	NA	NA	NA	NA	NA	NA	NA	NA	NA	NA	NA
2:166348678	rs6717926	166348678	C	G	0.419	0	0	54	2.691e-06	-4.693	269355	2.731e-07	-5.141	283531	-	-	338041	408285	0.769463	-5.4467	5.13137e-08
2:166352178	rs7560584	166352178	T	C	3.5	0	0	54	4.936e-06	4.567	269564	4.225e-07	5.059	283531	+	+	338303	408285	0.237545	5.33315	9.65249e-08
2:166352682	rs16850764	166352682	T	G	0.504	0	0	54	3.507e-06	-4.639	269554	2.144e-07	-5.186	283531	-	-	338290	408285	0.766061	-5.4449	5.18353e-08
2:166353176	rs7564365	166353176	C	G	0.494	0	0	54	2.316e-06	-4.724	269292	2.334e-07	-5.171	283531	-	-	337961	408285	0.766811	-5.48039	4.24381e-08
2:166353571	rs10930168	166353571	T	C	0.395	0	0	54	5.073e-06	4.562	269501	4.419e-07	5.05	283531	+	+	338224	408285	0.23666	5.32532	1.00773e-07
2:166354101	rs1514751	166354101	C	G	0.53	0	0	54	5.793e-06	4.534	269322	6.252e-07	4.983	283531	+	+	337999	408285	0.239543	5.27166	1.35194e-07
2:166355411	rs10930169	166355411	A	G	1.31	0	0	54	6.22e-06	-4.519	269603	5.737e-07	-5	283531	-	-	338352	408285	0.762786	-5.27366	1.33733e-07
2:166355761	rs10497262	166355761	A	G	0.35	0	0	54	2.298e-06	4.725	269332	2.966e-07	5.126	283531	+	+	338012	408285	0.232181	5.45452	4.91055e-08
2:166357156	rs12468165	166357156	T	C	1.395	0	0	54	1.33e-06	4.835	266106	2.243e-07	5.178	283531	+	+	333963	408285	0.234859	5.54325	2.96915e-08
2:166358261	rs1877870	166358261	T	C	1.105	0	0	54	4.024e-06	-4.61	269566	4.185e-07	-5.06	283531	-	-	338305	408285	0.762939	-5.35605	8.50592e-08
2:166359265	rs12470554	166359265	NA	NA	1.004	0	0	54	NA	NA	NA	NA	NA	NA	NA	NA	NA	NA	NA	NA	NA
2:166361695	rs1514752	166361695	T	C	2.43	0	0	54	1.36e-06	4.831	269223	1.258e-07	5.285	283531	+	+	337875	408285	0.233304	5.60274	2.10994e-08
2:166362408	rs4667488	166362408	T	C	0.713	0	0	54	2.433e-06	4.714	269203	2.787e-07	5.137	283531	+	+	337850	408285	0.240124	5.45533	4.88819e-08
2:166365322	rs1464088	166365322	T	G	2.914	0	0	54	5.091e-06	-4.561	269543	3.021e-07	-5.122	283531	-	-	338276	408285	0.761362	-5.36694	8.00839e-08
2:166365545	rs16850814	166365545	T	C	0.223	0	0	54	1.62e-06	-4.796	269350	1.731e-07	-5.226	283531	-	-	338034	408285	0.765626	-5.54993	2.85778e-08
2:166368244	rs4667827	166368244	A	G	2.699	0	0	54	4.123e-06	4.605	269222	3.489e-07	5.095	283531	+	+	337874	408285	0.24059	5.37419	7.69293e-08
2:166370993	rs6432833	166370993	A	T	2.749	0	0	54	1.924e-06	4.761	268892	1.664e-07	5.233	283531	+	+	337459	408285	0.23499	5.53617	3.09156e-08
2:166373710	rs11888805	166373710	A	G	2.717	0	0	54	3.011e-06	-4.67	268774	1.543e-07	-5.247	283531	-	-	337311	408285	0.761034	-5.49736	3.85522e-08
2:166373810	rs16850832	166373810	A	G	0.1	0	0	54	1.934e-06	4.76	268793	1.371e-07	5.269	283531	+	+	337335	408285	0.236441	5.55685	2.74692e-08
2:166374737	rs1514759	166374737	A	G	0.927	0	0	54	2.022e-06	-4.751	268770	1.209e-07	-5.292	283531	-	-	337306	408285	0.763501	-5.56571	2.61094e-08
2:166383675	rs77939846	166383675	T	C	8.938	0	0	54	1.081e-07	-5.313	259270	1.761e-06	-4.779	282732	-	-	325384	407134	0.927303	-5.5437	2.96139e-08
2:166384174	rs6717421	166384174	NA	NA	0.499	0	0	54	2.848e-06	4.681	263592	NA	NA	NA	+	NA	330808	NA	NA	NA	NA
2:166385362	rs78659826	166385362	A	C	1.188	0	0	54	5.192e-07	-5.019	259180	6.264e-06	-4.517	282732	-	-	325271	407134	0.930885	-5.23829	1.62068e-07
2:166387152	rs16850850	166387152	T	C	1.79	0	0	54	2.345e-06	-4.721	268595	1.718e-07	-5.228	283531	-	-	337087	408285	0.765845	-5.51273	3.53312e-08
2:166387769	rs4093877	166387769	T	C	0.617	0	0	54	2.014e-06	-4.752	268528	1.306e-07	-5.278	283531	-	-	337003	408285	0.76869	-5.55818	2.72601e-08
2:166392137	rs11903328	166392137	T	C	4.368	0	0	54	2.612e-06	4.699	268537	1.352e-07	5.272	283531	+	+	337014	408285	0.239077	5.52724	3.2531e-08
2:166394350	rs55667014	166394350	A	T	2.213	0	0	54	2e-06	4.753	265400	2.869e-07	5.132	283531	+	+	333077	408285	0.239085	5.47428	4.39301e-08
2:166395598	rs2292610	166395598	A	G	1.248	0	0	54	1.534e-06	4.807	265030	1.813e-07	5.218	283531	+	+	332613	408285	0.233385	5.55307	2.80695e-08
2:166396313	rs7566691	166396313	A	C	0.715	0	0	54	4.342e-06	-4.594	267425	9.51e-08	-5.336	283531	-	-	335618	408285	0.764148	-5.51178	3.55226e-08
2:166424558	rs921682	166424558	T	C	28.245	0	0	54	8.508e-05	-3.93	265681	9.184e-05	-3.911	283531	-	-	333430	408285	0.668075	-4.32929	1.4959e-05
2:166424652	rs921683	166424652	T	C	0.094	0	0	54	9.366e-05	-3.906	265776	9.677e-05	-3.899	283531	-	-	333549	408285	0.670784	-4.30992	1.63313e-05
2:166428188	rs10181227	166428188	T	C	3.536	0	0	54	0.0002019	3.717	267344	0.0002096	3.707	283531	+	+	335517	408285	0.328184	4.09976	4.13572e-05
2:166429362	rs13028677	166429362	A	G	1.174	0	0	54	0.0001893	-3.733	264260	0.0001999	-3.719	283531	-	-	331646	408285	0.6714	-4.1143	3.88357e-05
2:166432227	rs10200396	166432227	A	G	2.865	0	0	54	5.993e-05	-4.013	268939	0.0001636	-3.77	283531	-	-	337518	408285	0.666362	-4.29038	1.78371e-05
2:166434849	rs7425960	166434849	T	C	2.622	0	0	54	7.97e-05	3.945	268985	0.0002778	3.635	283531	+	+	337576	408285	0.331821	4.17599	2.96699e-05
2:166434933	rs10210064	166434933	A	G	0.084	0	0	54	7.919e-05	-3.947	265679	0.0002554	-3.657	283531	-	-	333427	408285	0.670176	-4.18744	2.82114e-05
2:166436360	rs10930172	166436360	T	C	1.427	0	0	54	7.499e-05	3.96	269048	0.0002231	3.691	283531	+	+	337655	408285	0.332657	4.21665	2.47959e-05
2:166437279	rs10193789	166437279	C	G	0.919	0	0	54	6.465e-05	3.995	269038	0.0002866	3.627	283531	+	+	337643	408285	0.329316	4.19724	2.70187e-05
2:166438267	rs10197177	166438267	A	G	0.988	0	0	54	9.559e-05	3.902	265871	0.0002994	3.616	283531	+	+	333668	408285	0.331571	4.14026	3.46912e-05
2:166439804	rs12621964	166439804	T	C	1.537	0	0	54	7.456e-05	3.961	269022	0.0002609	3.651	283531	+	+	337623	408285	0.329389	4.19369	2.74455e-05
2:166440547	rs10803799	166440547	A	C	0.743	0	0	54	8.628e-05	-3.926	269175	0.0002608	-3.651	283531	-	-	337815	408285	0.667601	-4.17566	2.97122e-05
2:166453456	rs12617873	166453456	A	G	12.909	0	0	54	6.984e-05	-3.977	268605	0.0002093	-3.707	283531	-	-	337099	408285	0.669956	-4.23454	2.29024e-05
2:166454887	rs7596692	166454887	A	G	1.431	0	0	54	8.047e-05	-3.943	268072	0.0002401	-3.673	283531	-	-	336430	408285	0.66824	-4.19661	2.70945e-05
2:166455078	rs13389345	166455078	A	G	0.191	0	0	54	4.658e-06	4.58	268552	2.313e-06	4.724	283531	+	+	337033	408285	0.30781	5.14378	2.6927e-07
2:166455159	rs13402717	166455159	T	C	0.081	0	0	54	5.513e-06	-4.544	265327	2.668e-06	-4.695	283531	-	-	332985	408285	0.691947	-5.10819	3.25255e-07
2:166456307	rs533873981	166456307	NA	NA	1.148	0	0	54	NA	NA	NA	NA	NA	NA	NA	NA	NA	NA	NA	NA	NA
2:166459899	rs6739826	166459899	T	C	3.592	0	0	54	4.191e-06	4.602	268525	2.74e-06	4.689	283531	+	+	336999	408285	0.305043	5.13459	2.82754e-07
2:166460229	rs17251665	166460229	A	C	0.33	0	0	54	2.117e-05	-4.252	259095	0.0002811	-3.632	278776	-	-	325164	401437	0.925149	-4.32562	1.52102e-05
2:166465300	rs5836046	166465300	NA	NA	5.071	0	0	54	NA	NA	NA	NA	NA	NA	NA	NA	NA	NA	NA	NA	NA
2:166470992	rs12463643	166470992	A	T	5.692	0	0	54	1.205e-06	-4.855	266072	1.081e-06	-4.876	283531	-	-	333920	408285	0.677721	-5.37473	7.66974e-08
2:166474847	rs1026329	166474847	T	C	3.855	0	0	54	9.135e-07	4.909	266030	9.009e-07	4.912	283531	+	+	333868	408285	0.320296	5.42371	5.83762e-08
2:166476294	rs1377750	166476294	T	C	1.447	0	0	54	1.25e-06	4.848	266066	1.544e-06	4.806	283531	+	+	333913	408285	0.322944	5.3297	9.83741e-08
2:166477185	rs7586894	166477185	A	G	0.891	0	0	54	1.251e-06	-4.847	266018	1.118e-06	-4.87	283531	-	-	333853	408285	0.677399	-5.36706	8.00282e-08
2:166486082	rs17252066	166486082	T	C	8.897	0	0	54	7.835e-07	4.939	265230	1.751e-06	4.78	283531	+	+	332864	408285	0.309583	5.36045	8.30154e-08
2:166486356	rs729869	166486356	T	C	0.274	0	0	54	5.855e-07	4.996	268498	1.813e-06	4.773	283531	+	+	336965	408285	0.309583	5.38769	7.13707e-08
2:166503935	rs6753778	166503935	C	G	17.579	0	0	54	2.701e-06	4.692	268421	3.386e-06	4.646	283094	+	+	336868	407655	0.31076	5.15598	2.52312e-07
2:166504808	rs10198142	166504808	T	G	0.873	0	0	54	2.334e-06	-4.722	264570	3.375e-06	-4.647	283094	-	-	332035	407655	0.689886	-5.17053	2.33428e-07
2:166504816	rs10198146	166504816	A	T	0.008	0	0	54	2.116e-06	4.742	264587	3.245e-06	4.655	283094	+	+	332057	407655	0.310876	5.1855	2.15435e-07
2:166505948	rs17199232	166505948	T	G	1.132	0	0	54	0.0001623	-3.771	265201	0.0004904	-3.486	278339	-	-	332827	400808	0.923294	-3.99925	6.35423e-05
2:166505966	rs10165242	166505966	A	T	0.018	0	0	54	2.314e-06	-4.724	268554	4.323e-06	-4.595	283094	-	-	337035	407655	0.679261	-5.14268	2.70852e-07
2:166507302	rs34638298	166507302	NA	NA	1.336	0	0	54	NA	NA	NA	NA	NA	NA	NA	NA	NA	NA	NA	NA	NA
2:166508333	rs6728294	166508333	T	C	1.031	0	0	54	2.397e-06	-4.717	265355	2.67e-06	-4.695	283094	-	-	333021	407655	0.687365	-5.19676	2.02797e-07
2:166508394	rs6741605	166508394	A	G	0.061	0	0	54	3.235e-06	-4.655	265323	1.329e-06	-4.835	264263	-	-	332980	380539	0.680214	-5.24426	1.56912e-07
2:166509827	rs10167479	166509827	T	C	1.433	0	0	54	3.563e-06	-4.635	268095	3.251e-06	-4.654	283531	-	-	336459	408285	0.689616	-5.13101	2.88189e-07
2:166509841	rs10167482	166509841	T	C	0.014	0	0	54	2.812e-06	-4.684	268132	2.478e-06	-4.71	283531	-	-	336506	408285	0.687896	-5.18926	2.11129e-07
2:166510985	rs35141223	166510985	A	G	1.144	0	0	54	2.176e-06	4.736	265488	2.494e-06	4.709	283531	+	+	333187	408285	0.310926	5.21468	1.84131e-07
2:166512004	rs6432839	166512004	A	G	1.019	0	0	54	2.553e-06	4.704	269309	3.077e-06	4.666	283531	+	+	337983	408285	0.320354	5.17407	2.2905e-07
2:166512080	rs79556258	166512080	T	C	0.076	0	0	54	0.0001896	-3.732	261809	0.000711	-3.385	273990	-	-	328570	394546	0.923332	-3.92055	8.83463e-05
2:166513374	rs2054026	166513374	A	G	1.294	0	0	54	2.086e-06	-4.745	268645	2.192e-06	-4.735	283531	-	-	337149	408285	0.688177	-5.2356	1.64447e-07
2:166515325	rs6720192	166515325	NA	NA	1.951	0	0	54	NA	NA	NA	NA	NA	NA	NA	NA	NA	NA	NA	NA	NA
2:166515720	rs10180814	166515720	A	G	0.395	0	0	54	1.513e-06	-4.81	268805	3.668e-06	-4.629	283531	-	-	337350	408285	0.686376	-5.20708	1.91838e-07
2:166518378	rs17265654	166518378	A	T	2.658	0	0	54	8.279e-07	4.929	268559	3.354e-06	4.648	283531	+	+	337042	408285	0.308513	5.27965	1.29433e-07
2:166520788	rs12692773	166520788	A	C	2.41	0	0	54	1.468e-06	-4.816	264875	1.495e-06	-4.812	283531	-	-	332418	408285	0.687215	-5.31649	1.05788e-07
2:166521260	rs10497266	166521260	T	G	0.472	0	0	54	3.772e-07	5.08	267977	8.641e-07	4.92	283531	+	+	336311	408285	0.307366	5.5172	3.44449e-08
2:166523769	rs35200437	166523769	T	C	2.509	0	0	54	6.25e-07	4.983	264670	1.034e-06	4.885	283531	+	+	332161	408285	0.306839	5.44497	5.18142e-08
2:166526147	rs10930175	166526147	A	G	2.378	0	0	54	7.825e-07	4.94	264529	1.112e-06	4.871	283531	+	+	331984	408285	0.306639	5.41466	6.14054e-08
2:166526250	rs12692774	166526250	A	G	0.103	0	0	54	7.43e-07	-4.95	267741	1.166e-06	-4.861	283531	-	-	336015	408285	0.693241	-5.41528	6.11928e-08
2:166533815	rs10182272	166533815	A	G	7.565	0	0	54	2.39e-07	5.166	260223	2.613e-07	5.149	283531	+	+	326580	408285	0.301903	5.69341	1.2453e-08
2:166574083	rs28549203	166574083	T	C	40.268	0	0	54	7.914e-06	4.467	263683	0.0002424	3.67	283531	+	+	330922	408285	0.288691	4.45773	8.28302e-06
2:166593857	rs112321975	166593857	NA	NA	19.774	0	0	54	NA	NA	NA	NA	NA	NA	NA	NA	NA	NA	NA	NA	NA
2:166593920	rs142559715	166593920	NA	NA	0.063	0	0	54	NA	NA	NA	NA	NA	NA	NA	NA	NA	NA	NA	NA	NA
2:166642576	rs147276788	166642576	NA	NA	48.656	0	0	54	NA	NA	NA	NA	NA	NA	NA	NA	NA	NA	NA	NA	NA
2:166652847	rs143886214	166652847	NA	NA	10.271	0	0	54	NA	NA	NA	NA	NA	NA	NA	NA	NA	NA	NA	NA	NA
2:166657321	rs62174851	166657321	T	G	4.474	0	0	54	3.323e-09	5.915	263583	1.913e-05	4.275	283531	+	+	330797	408285	0.350274	5.5537	2.7969e-08
2:166667204	rs13411363	166667204	A	G	9.883	0	0	54	5.405e-09	5.834	267180	1.774e-05	4.292	283531	+	+	335311	408285	0.350035	5.53429	3.12495e-08
2:166667975	rs13427949	166667975	T	C	0.771	0	0	54	4.153e-09	-5.878	264064	1.72e-05	-4.298	283531	-	-	331400	408285	0.649642	-5.55024	2.85281e-08
2:166672949	rs13413443	166672949	T	C	4.974	0	0	54	2.439e-09	5.965	267513	1.804e-05	4.288	283531	+	+	335729	408285	0.348542	5.60048	2.13758e-08
2:166676930	rs13427965	166676930	A	G	3.981	0	0	54	3.544e-09	5.904	264334	2.004e-05	4.264	283531	+	+	331739	408285	0.349546	5.54414	2.95406e-08
2:166686414	rs717027	166686414	T	C	9.484	0	0	54	3.092e-09	-5.927	267713	1.933e-05	-4.273	283531	-	-	335980	408285	0.649965	-5.57273	2.50772e-08
2:166687828	rs9678548	166687828	T	C	1.414	0	0	54	3.106e-09	-5.926	264529	2.19e-05	-4.245	283531	-	-	331984	408285	0.649999	-5.54472	2.94432e-08
2:166692651	rs17209563	166692651	T	C	4.823	0	0	54	3.143e-09	-5.924	269079	3.876e-05	-4.115	283531	-	-	337694	408285	0.651316	-5.48309	4.1797e-08
2:166694518	rs58562881	166694518	NA	NA	1.867	0	0	54	3.129e-09	-5.925	254770	NA	NA	NA	-	NA	319736	NA	NA	NA	NA
2:166694837	rs62176288	166694837	T	C	0.319	0	0	54	2.535e-09	-5.959	266084	5.412e-05	-4.037	283531	-	-	333935	408285	0.647583	-5.44392	5.2121e-08
2:166698719	rs13399960	166698719	T	C	3.882	0	0	54	2.289e-09	5.976	269184	5.378e-05	4.039	283531	+	+	337826	408285	0.352463	5.46587	4.60652e-08
2:166703943	rs557320301	166703943	NA	NA	5.224	0	0	54	NA	NA	NA	NA	NA	NA	NA	NA	NA	NA	NA	NA	NA
2:166708979	rs10930185	166708979	T	C	5.036	0	0	54	2.732e-09	-5.947	269158	3.355e-05	-4.148	283531	-	-	337793	408285	0.649153	-5.51464	3.49494e-08
2:166711604	rs13421971	166711604	A	T	2.625	0	0	54	1.878e-09	6.008	265142	3.366e-05	4.147	283531	+	+	332753	408285	0.350393	5.53056	3.19215e-08
2:166715857	rs9677856	166715857	A	G	4.253	0	0	54	1.767e-07	-5.222	265754	0.0001117	-3.864	281605	-	-	333521	405511	0.705384	-4.96794	6.76678e-07
2:166716499	rs9973361	166716499	A	T	0.642	0	0	54	1.491e-07	5.254	262341	0.0001543	3.784	283531	+	+	329238	408285	0.294939	4.92129	8.59762e-07
2:166717582	rs9973899	166717582	A	G	1.083	0	1	54	2.377e-07	5.167	262060	0.0002155	3.7	283531	+	+	328885	408285	0.294754	4.82614	1.39205e-06
2:171610900	rs71399557	171610900	NA	NA	4893.32	1	0	55	NA	NA	NA	NA	NA	NA	NA	NA	NA	NA	NA	NA	NA
2:171623333	rs6756228	171623333	A	T	12.433	0	0	55	1.071e-05	-4.402	264003	0.004472	-2.843	283531	-	-	331324	408285	0.316113	-3.93251	8.40622e-05
2:171632401	rs13028382	171632401	T	C	9.068	0	0	55	2.473e-06	-4.71	266931	0.001435	-3.187	283531	-	-	334998	408285	0.306118	-4.30321	1.68339e-05
2:171632998	rs6433246	171632998	A	G	0.597	0	0	55	2.951e-06	4.674	263906	0.00165	3.147	283531	+	+	331202	408285	0.683472	4.25166	2.12192e-05
2:171633026	rs6433247	171633026	A	C	0.028	0	0	55	9.844e-06	-4.421	263978	0.001613	-3.153	283531	-	-	331292	408285	0.334602	-4.12681	3.67827e-05
2:171635393	rs9973711	171635393	T	C	2.367	0	0	55	5.81e-06	-4.533	267155	0.001611	-3.154	283531	-	-	335280	408285	0.334625	-4.19335	2.74861e-05
2:171635485	rs6711176	171635485	A	C	0.092	0	0	55	6.122e-06	-4.522	267168	0.001576	-3.16	283531	-	-	335296	408285	0.334629	-4.19127	2.77399e-05
2:171635494	rs6726371	171635494	T	C	0.009	0	0	55	1.149e-05	4.387	263942	0.001576	3.16	283531	+	+	331247	408285	0.665291	4.1136	3.89534e-05
2:171635765	rs1362490	171635765	A	G	0.271	0	0	55	4.772e-06	-4.575	266998	0.001563	-3.163	283531	-	-	335082	408285	0.334456	-4.21983	2.44491e-05
2:171635786	rs1362489	171635786	T	C	0.021	0	0	55	9.654e-06	4.425	263618	0.001607	3.155	283531	+	+	330841	408285	0.664113	4.12908	3.6422e-05
2:171638632	rs66805205	171638632	NA	NA	2.846	0	0	55	NA	NA	NA	NA	NA	NA	NA	NA	NA	NA	NA	NA	NA
2:171639546	rs6433248	171639546	T	C	0.914	0	0	55	4.934e-06	4.568	263571	0.002154	3.068	283531	+	+	330782	408285	0.686658	4.14965	3.32983e-05
2:171642356	rs954321	171642356	A	G	2.81	0	0	55	4.456e-06	4.589	267067	0.001757	3.129	283531	+	+	335169	408285	0.678915	4.20716	2.586e-05
2:171643177	rs953680	171643177	A	G	0.821	0	0	55	6.868e-06	4.498	267079	0.002717	2.998	283531	+	+	335184	408285	0.686181	4.08308	4.44433e-05
2:171648217	rs149502057	171648217	NA	NA	5.04	0	0	55	NA	NA	NA	NA	NA	NA	NA	NA	NA	NA	NA	NA	NA
2:171649402	rs3764916	171649402	T	C	1.185	0	0	55	4.127e-06	-4.605	266928	0.002244	-3.056	283531	-	-	334995	408285	0.306003	-4.17188	3.02101e-05
2:171649644	rs3764915	171649644	A	G	0.242	0	0	55	4.831e-06	-4.572	267092	0.00182	-3.118	283531	-	-	335200	408285	0.316182	-4.192	2.7651e-05
2:171651573	rs10165379	171651573	T	C	1.929	0	0	55	9.913e-06	-4.419	266614	0.002613	-3.01	283531	-	-	334601	408285	0.317518	-4.04819	5.16145e-05
2:171655723	rs10181282	171655723	T	C	4.15	0	0	55	1.229e-05	-4.372	266232	0.002625	-3.009	283531	-	-	334121	408285	0.316902	-4.02241	5.76064e-05
2:171660312	rs10432420	171660312	A	G	4.589	0	0	55	7.817e-07	-4.94	264973	0.0003242	-3.595	283531	-	-	332541	408285	0.288482	-4.6569	3.2101e-06
2:171661983	rs71399561	171661983	NA	NA	1.671	0	0	55	NA	NA	NA	NA	NA	NA	NA	NA	NA	NA	NA	NA	NA
2:171662339	rs6736129	171662339	A	G	0.356	0	0	55	2.018e-08	-5.61	264843	1.374e-05	-4.348	283531	-	-	332378	408285	0.240009	-5.44581	5.15693e-08
2:171665325	rs7557793	171665325	T	C	2.986	0	0	55	4.924e-08	5.454	261314	1.323e-05	4.356	283531	+	+	327949	408285	0.766706	5.3624	8.21241e-08
2:171671166	rs872123	171671166	T	C	5.841	0	0	55	1.001e-08	5.73	261806	4.751e-06	4.575	283531	+	+	328567	408285	0.762439	5.63418	1.75894e-08
2:171672395	rs3762555	171672395	C	G	1.229	0	0	55	9.884e-09	-5.733	265486	8.436e-06	-4.454	283531	-	-	333185	408285	0.23225	-5.57331	2.49945e-08
2:171672576	rs3762554	171672576	NA	NA	0.181	0	0	55	NA	NA	NA	NA	NA	NA	NA	NA	NA	NA	NA	NA	NA
2:171673475	rs3749034	171673475	A	G	0.899	0	0	55	6.735e-09	-5.797	266071	8.083e-06	-4.463	283531	-	-	333919	408285	0.219366	-5.61303	1.9882e-08
2:171674696	rs2270335	171674696	T	C	1.221	0	0	55	7.294e-07	-4.953	263811	3.021e-05	-4.172	283531	-	-	331083	408285	0.248952	-5.00421	5.60903e-07
2:171675381	rs2270334	171675381	A	G	0.685	0	0	55	5.561e-07	-5.006	264255	3.075e-05	-4.168	283531	-	-	331640	408285	0.250322	-5.0296	4.91494e-07
2:171678379	rs2241165	171678379	T	C	2.998	0	0	55	2.062e-07	5.194	264218	1.4e-05	4.344	283531	+	+	331594	408285	0.750914	5.23001	1.695e-07
2:171683107	rs1477061	171683107	T	C	4.728	0	0	55	3.613e-05	4.131	256468	0.0004505	3.509	280965	+	+	321867	404590	0.738185	4.1838	2.86671e-05
2:171688593	rs10191129	171688593	C	G	5.486	0	0	55	0.00108	3.269	267475	0.005729	2.763	250121	+	+	335681	360174	0.763702	3.34395	0.000825958
2:171689636	rs3791859	171689636	C	G	1.043	0	0	55	0.002189	3.063	264117	0.001069	3.272	283531	+	+	331467	408285	0.772657	3.50715	0.000452927
2:171690121	rs2058725	171690121	T	C	0.485	0	0	55	0.0007301	3.378	267676	0.0009317	3.31	283531	+	+	335933	408285	0.763586	3.69122	0.00022318
2:171708100	rs3791850	171708100	A	G	17.979	0	0	55	0.001254	-3.226	266668	0.001363	-3.202	283531	-	-	334668	408285	0.229887	-3.54902	0.000386673
2:171714549	rs145420269	171714549	NA	NA	6.449	0	1	55	NA	NA	NA	NA	NA	NA	NA	NA	NA	NA	NA	NA	NA
2:180715335	rs10196283	180715335	A	C	9000.79	1	1	56	3.637e-08	-5.508	265483	4.061e-06	-4.608	280965	-	-	333181	404590	0.840265	-5.55436	2.78624e-08
2:180991634	rs1518432	180991634	T	C	276.299	1	0	57	2.907e-09	-5.937	264215	0.0002963	-3.618	283531	-	-	331590	408285	0.203506	-5.17588	2.26835e-07
2:180991780	rs1401108	180991780	T	C	0.146	0	0	57	4.706e-09	-5.857	264310	0.0003218	-3.597	283531	-	-	331709	408285	0.199115	-5.1231	3.00554e-07
2:180991841	rs1401109	180991841	A	G	0.061	0	0	57	3.962e-09	5.886	264327	0.0003136	3.604	283531	+	+	331730	408285	0.8013	5.14211	2.71671e-07
2:180992167	rs1401110	180992167	T	G	0.326	0	0	57	3.56e-09	5.903	261222	0.0002748	3.638	283531	+	+	327834	408285	0.80055	5.15657	2.51512e-07
2:180992187	rs1401111	180992187	A	T	0.02	0	0	57	2.508e-09	-5.961	264446	0.0002729	-3.64	283531	-	-	331880	408285	0.199549	-5.20228	1.96854e-07
2:180992645	rs1401112	180992645	T	C	0.458	0	0	57	1.75e-09	6.019	264589	0.0003142	3.603	283531	+	+	332059	408285	0.801189	5.21051	1.8832e-07
2:180993295	rs7570171	180993295	T	C	0.65	0	0	57	1.565e-07	-5.245	265194	0.003472	-2.923	283451	-	-	332818	408169	0.166905	-4.41477	1.01119e-05
2:180994471	rs62181012	180994471	T	C	1.176	0	0	57	1.727e-09	6.022	261314	0.0002624	3.65	283531	+	+	327949	408285	0.79988	5.22411	1.74994e-07
2:180994910	rs12466213	180994910	A	T	0.439	0	0	57	1.247e-07	-5.287	265145	0.003452	-2.924	283451	-	-	332757	408169	0.166993	-4.43659	9.1395e-06
2:181009283	rs12990077	181009283	T	C	14.373	0	0	57	8.758e-08	-5.351	267288	0.0006537	-3.408	283451	-	-	335446	408169	0.165988	-4.76494	1.88914e-06
2:181015276	rs7560050	181015276	T	G	5.993	0	0	57	2.786e-07	-5.137	267666	0.001209	-3.237	283451	-	-	335921	408169	0.161236	-4.55534	5.23011e-06
2:181015481	rs11347710	181015481	NA	NA	0.205	0	0	57	NA	NA	NA	NA	NA	NA	NA	NA	NA	NA	NA	NA	NA
2:181022394	rs5836716	181022394	NA	NA	6.913	0	0	57	NA	NA	NA	NA	NA	NA	NA	NA	NA	NA	NA	NA	NA
2:181037725	rs6758140	181037725	A	G	15.331	0	1	57	2.375e-07	5.167	268607	0.001196	3.24	283451	+	+	337102	408169	0.838844	4.57616	4.73585e-06
2:186194040	rs62198774	186194040	T	C	5156.31	1	0	58	4.605e-09	-5.861	266102	3.389e-07	-5.1	281452	-	-	333958	405291	0.758409	-6.02637	1.6768e-09
2:186195787	rs62198775	186195787	T	C	1.747	0	0	58	5.096e-09	-5.844	266155	3.409e-07	-5.099	281452	-	-	334025	405291	0.758401	-6.0171	1.77572e-09
2:186196303	rs72904748	186196303	T	C	0.516	0	0	58	3.848e-09	-5.891	266036	3.666e-07	-5.086	281452	-	-	333875	405291	0.757724	-6.03351	1.60439e-09
2:186196317	rs72904751	186196317	A	G	0.014	0	0	58	5.158e-09	5.842	266226	2.61e-07	5.15	281452	+	+	334114	405291	0.240602	6.04618	1.48324e-09
2:186196841	rs62198776	186196841	C	G	0.524	0	0	58	5.505e-09	5.831	266173	3.567e-07	5.091	281452	+	+	334047	405291	0.241476	6.00571	1.90498e-09
2:186199815	rs72904763	186199815	T	C	2.974	0	0	58	4.38e-09	5.869	266141	4.48e-07	5.047	281452	+	+	334007	405291	0.242152	5.9994	1.98054e-09
2:186202274	rs62198801	186202274	T	C	2.459	0	0	58	4.071e-09	5.881	266175	3.181e-07	5.112	281452	+	+	334050	405291	0.240055	6.04389	1.50446e-09
2:186203635	rs1364472	186203635	A	G	1.361	0	0	58	4.221e-09	5.875	266177	3.154e-07	5.114	281452	+	+	334052	405291	0.240055	6.04197	1.52247e-09
2:186208380	rs62198803	186208380	A	G	4.745	0	0	58	3.4e-09	5.911	266194	2.43e-07	5.163	281452	+	+	334073	405291	0.240117	6.08941	1.13329e-09
2:186209495	rs17765227	186209495	A	G	1.115	0	0	58	9.35e-09	-5.742	269322	2.941e-07	-5.127	281452	-	-	337999	405291	0.759321	-5.98533	2.15946e-09
2:186210124	2:186210124:G:GTA	186210124	NA	NA	0.629	0	0	58	NA	NA	NA	NA	NA	NA	NA	NA	NA	NA	NA	NA	NA
2:186210124	2:186210124:G:GTATA	186210124	NA	NA	0	0	0	58	NA	NA	NA	NA	NA	NA	NA	NA	NA	NA	NA	NA	NA
2:186212068	rs12373743	186212068	A	G	1.944	0	0	58	2.676e-08	5.561	269284	1.544e-06	4.805	281452	+	+	337951	405291	0.240494	5.7032	1.17579e-08
2:186213144	rs113263210	186213144	T	C	1.076	0	0	58	9.258e-09	-5.744	266098	1.386e-06	-4.827	281452	-	-	333953	405291	0.759175	-5.80535	6.42309e-09
2:186213494	rs850899	186213494	A	T	0.35	0	0	58	1.282e-05	4.363	265586	2.036e-05	4.261	281452	+	+	333310	405291	0.346306	4.75915	1.94408e-06
2:186214156	rs17765288	186214156	T	C	0.662	0	0	58	2.203e-08	-5.595	269325	1.386e-06	-4.827	281452	-	-	338003	405291	0.760014	-5.73384	9.81822e-09
2:186216660	rs17714537	186216660	A	T	2.504	0	0	58	2.394e-08	-5.581	269342	1.433e-06	-4.82	281452	-	-	338024	405291	0.759436	-5.72248	1.04982e-08
2:186218831	rs72906820	186218831	T	C	2.171	0	0	58	7.434e-09	-5.781	265847	4.958e-07	-5.028	278886	-	-	333638	401596	0.75956	-5.94637	2.74146e-09
2:186219512	rs62198804	186219512	C	G	0.681	0	0	58	8.259e-09	-5.763	265826	7.508e-07	-4.948	278886	-	-	333612	401596	0.759394	-5.89023	3.85661e-09
2:186219624	rs62198805	186219624	A	T	0.112	0	0	58	1.327e-08	-5.683	265842	1.277e-06	-4.843	281452	-	-	333632	405291	0.759544	-5.7828	7.34694e-09
2:186220708	rs142062034	186220708	NA	NA	1.084	0	0	58	NA	NA	NA	NA	NA	NA	NA	NA	NA	NA	NA	NA	NA
2:186220730	rs6752797	186220730	A	G	0.022	0	0	58	1.148e-08	-5.707	265793	6.043e-07	-4.99	278886	-	-	333570	401596	0.759729	-5.88557	3.96676e-09
2:186221261	rs62198806	186221261	A	C	0.531	0	0	58	8.24e-09	-5.763	265774	1.424e-06	-4.822	281452	-	-	333546	405291	0.759429	-5.81156	6.18949e-09
2:186222076	rs140824680	186222076	NA	NA	0.815	0	0	58	NA	NA	NA	NA	NA	NA	NA	NA	NA	NA	NA	NA	NA
2:186222266	rs62198807	186222266	T	C	0.19	0	0	58	1.026e-08	-5.726	265727	5.12e-07	-5.022	278886	-	-	333487	401596	0.759741	-5.91406	3.33784e-09
2:186223261	rs62198809	186223261	T	C	0.995	0	0	58	1.267e-08	5.69	265455	7.268e-07	4.954	278886	+	+	333146	401596	0.240286	5.85514	4.76609e-09
2:186223491	rs62198810	186223491	A	G	0.23	0	0	58	1.39e-08	-5.675	265435	6.534e-07	-4.975	278886	-	-	333121	401596	0.759964	-5.8596	4.6399e-09
2:186224432	rs72906836	186224432	A	G	0.941	0	0	58	1.097e-08	5.715	265319	7.051e-07	4.96	278886	+	+	332975	401596	0.240213	5.87142	4.32091e-09
2:186224937	rs552801767	186224937	NA	NA	0.505	0	0	58	NA	NA	NA	NA	NA	NA	NA	NA	NA	NA	NA	NA	NA
2:186226016	rs62198823	186226016	T	G	1.079	0	0	58	1.433e-08	5.669	265306	4.474e-07	5.048	278886	+	+	332959	401596	0.240405	5.899	3.65705e-09
2:186227764	rs62198824	186227764	T	C	1.748	0	0	58	8.612e-09	5.756	265033	5.949e-07	4.993	278886	+	+	332616	401596	0.240717	5.91154	3.38922e-09
2:186232188	rs7596555	186232188	T	C	4.424	0	0	58	7.361e-09	5.782	264880	9.534e-07	4.901	278886	+	+	332424	401596	0.239947	5.87085	4.33573e-09
2:186232314	rs62198828	186232314	NA	NA	0.126	0	0	58	NA	NA	NA	NA	NA	NA	NA	NA	NA	NA	NA	NA	NA
2:186233366	rs62198829	186233366	T	C	1.052	0	0	58	1.008e-08	5.729	264990	6.186e-07	4.985	278886	+	+	332562	401596	0.24004	5.89277	3.79768e-09
2:186236667	rs139309337	186236667	NA	NA	3.301	0	0	58	NA	NA	NA	NA	NA	NA	NA	NA	NA	NA	NA	NA	NA
2:186243561	rs7599860	186243561	A	C	6.894	0	1	58	0.0008712	3.329	67903	2.785e-06	4.686	278886	+	+	85218.3	401596	0.231516	4.50611	6.60279e-06
2:198393835	rs150261359	198393835	A	G	12150.3	1	0	59	4.789e-05	-4.066	258730	0.0001557	-3.782	283531	-	-	324706	408285	0.344326	-4.31664	1.5842e-05
2:198400935	rs72914969	198400935	A	G	7.1	0	0	59	7.221e-05	-3.969	258976	0.0001617	-3.772	283531	-	-	325015	408285	0.343772	-4.26243	2.02216e-05
2:198505468	rs144930737	198505468	T	C	104.533	0	0	59	3.782e-06	-4.623	262259	3.312e-05	-4.151	283094	-	-	329135	407655	0.357872	-4.82262	1.41688e-06
2:198568076	rs11687698	198568076	T	C	62.608	0	0	59	4.895e-07	-5.03	263523	3.75e-05	-4.122	283531	-	-	330721	408285	0.347664	-5.01295	5.3602e-07
2:198583750	rs111751720	198583750	NA	NA	15.674	0	0	59	NA	NA	NA	NA	NA	NA	NA	NA	NA	NA	NA	NA	NA
2:198656007	rs35399136	198656007	NA	NA	72.257	0	0	59	NA	NA	NA	NA	NA	NA	NA	NA	NA	NA	NA	NA	NA
2:198702424	rs700677	198702424	A	C	46.417	0	0	59	8.259e-07	-4.929	267294	0.0001863	-3.737	283531	-	-	335454	408285	0.352124	-4.74143	2.1222e-06
2:198714390	rs11362280	198714390	NA	NA	11.966	0	0	59	NA	NA	NA	NA	NA	NA	NA	NA	NA	NA	NA	NA	NA
2:198714391	rs202234161	198714391	NA	NA	0.001	0	0	59	NA	NA	NA	NA	NA	NA	NA	NA	NA	NA	NA	NA	NA
2:198735712	rs34608683	198735712	A	G	21.321	0	0	59	3.721e-07	5.083	267298	0.0001036	3.882	283531	+	+	335459	408285	0.648938	4.90623	9.28437e-07
2:198811961	rs139373506	198811961	NA	NA	76.249	0	0	59	NA	NA	NA	NA	NA	NA	NA	NA	NA	NA	NA	NA	NA
2:198820155	rs548732586	198820155	NA	NA	8.194	0	0	59	NA	NA	NA	NA	NA	NA	NA	NA	NA	NA	NA	NA	NA
2:198825506	rs61435657	198825506	C	G	5.351	0	0	59	9.362e-08	-5.339	262524	3.506e-05	-4.138	283531	-	-	329468	408285	0.356637	-5.17674	2.258e-07
2:198843090	rs59007763	198843090	A	G	17.584	0	0	59	2.836e-07	5.134	262591	3.575e-05	4.133	283094	+	+	329552	407655	0.647102	5.07113	3.95451e-07
2:198866620	rs72928581	198866620	A	G	23.53	0	0	59	1.222e-07	-5.29	262117	1.608e-05	-4.313	283531	-	-	328957	408285	0.361086	-5.25581	1.47378e-07
2:198881183	rs1025549	198881183	A	G	14.563	0	0	59	1.047e-05	-4.407	264845	2.849e-06	-4.681	283531	-	-	332380	408285	0.503668	-5.02998	4.9054e-07
2:198882952	rs11681663	198882952	A	G	1.769	0	0	59	1.202e-05	-4.377	264873	2.183e-06	-4.736	283531	-	-	332416	408285	0.503626	-5.04734	4.47993e-07
2:198883513	rs34692727	198883513	T	C	0.561	0	0	59	9.946e-06	-4.418	264884	2.641e-06	-4.697	283531	-	-	332429	408285	0.504103	-5.04509	4.53314e-07
2:198884028	rs11683222	198884028	NA	NA	0.515	0	0	59	NA	NA	NA	2.78e-06	4.686	283531	NA	+	NA	408285	NA	NA	NA
2:198887660	rs2139049	198887660	A	G	3.632	0	0	59	1.126e-05	-4.391	264840	2.884e-06	-4.679	283531	-	-	332374	408285	0.50378	-5.02063	5.15031e-07
2:198889245	rs1978888	198889245	T	C	1.585	0	0	59	1.012e-05	4.415	264929	3.11e-06	4.663	283531	+	+	332486	408285	0.49617	5.02335	5.07788e-07
2:198889807	rs2196171	198889807	T	G	0.562	0	0	59	9.708e-06	4.424	264947	2.557e-06	4.703	283531	+	+	332508	408285	0.497008	5.0517	4.37897e-07
2:198889893	rs2196172	198889893	T	G	0.086	0	0	59	2.037e-05	4.261	268146	3.192e-06	4.658	283531	+	+	336523	408285	0.49612	4.94022	7.80332e-07
2:198891799	rs1595823	198891799	T	C	1.906	0	0	59	2.21e-05	-4.243	268093	3.3e-06	-4.651	283531	-	-	336457	408285	0.503934	-4.92684	8.3571e-07
2:198894139	rs10196612	198894139	T	C	2.34	0	0	59	1.619e-05	4.312	268230	3.486e-06	4.64	283531	+	+	336629	408285	0.495708	4.95594	7.19802e-07
2:198894305	rs10184227	198894305	T	C	0.166	0	0	59	1.995e-05	-4.265	268181	3.564e-06	-4.635	283531	-	-	336567	408285	0.504064	-4.92875	8.27594e-07
2:198896071	rs10166845	198896071	A	G	1.766	0	0	59	1.167e-05	4.384	265469	4.015e-06	4.611	283531	+	+	333164	408285	0.495951	4.97656	6.47257e-07
2:198896895	rs6738825	198896895	A	G	0.824	0	0	59	2.016e-05	4.263	268882	4.135e-06	4.604	283531	+	+	337447	408285	0.495443	4.90919	9.14517e-07
2:198898344	rs1541953	198898344	NA	NA	1.449	0	0	59	NA	NA	NA	4.189e-06	4.602	283531	NA	+	NA	408285	NA	NA	NA
2:198899275	rs11889326	198899275	A	C	0.931	0	0	59	1.116e-05	4.393	265882	4.225e-06	4.6	283531	+	+	333682	408285	0.496436	4.97459	6.5387e-07
2:198901550	rs56148670	198901550	NA	NA	2.275	0	0	59	NA	NA	NA	NA	NA	NA	NA	NA	NA	NA	NA	NA	NA
2:198915255	rs11288289	198915255	NA	NA	13.705	0	0	59	NA	NA	NA	NA	NA	NA	NA	NA	NA	NA	NA	NA	NA
2:198921604	rs11679484	198921604	A	C	6.349	0	0	59	4.321e-08	-5.477	263623	7.772e-06	-4.471	283531	-	-	330847	408285	0.375131	-5.44833	5.08447e-08
2:198927927	rs35062652	198927927	T	C	6.323	0	0	59	8.502e-06	-4.452	265560	6.385e-07	-4.979	283531	-	-	333278	408285	0.510666	-5.22952	1.69948e-07
2:198929806	rs7572733	198929806	T	C	1.879	0	0	59	1.859e-05	-4.281	268928	5.696e-07	-5.001	283531	-	-	337505	408285	0.512455	-5.15143	2.58514e-07
2:198929896	rs7573001	198929896	C	G	0.09	0	0	59	1.324e-08	-5.683	259519	2.028e-06	-4.751	283094	-	-	325696	407655	0.380552	-5.71191	1.11712e-08
2:198933804	rs11690149	198933804	T	C	3.908	0	0	59	8.911e-06	-4.442	265684	7.73e-07	-4.942	283531	-	-	333433	408285	0.512201	-5.20239	1.96743e-07
2:198933948	rs11690205	198933948	T	C	0.144	0	0	59	7.712e-06	-4.473	265620	7.029e-07	-4.961	283531	-	-	333353	408285	0.512929	-5.22955	1.69919e-07
2:198940607	rs1866666	198940607	T	C	6.659	0	0	59	1.33e-05	4.355	268883	6.578e-07	4.973	283094	+	+	337448	407655	0.48781	5.17298	2.30387e-07
2:198941578	rs9973400	198941578	T	C	0.971	0	0	59	3.811e-06	4.621	265336	4.702e-07	5.038	283094	+	+	332997	407655	0.478939	5.35086	8.75353e-08
2:198943787	rs1036333	198943787	T	G	2.209	0	0	59	2.43e-06	-4.714	268553	2.905e-07	-5.13	283094	-	-	337034	407655	0.491732	-5.45135	4.99882e-08
2:198943852	rs2164068	198943852	NA	NA	0.065	0	0	59	NA	NA	NA	2.007e-07	-5.199	283094	NA	-	NA	407655	NA	NA	NA
2:198944271	rs6716898	198944271	A	G	0.419	0	0	59	1.743e-06	-4.781	265316	2.851e-07	-5.133	283094	-	-	332972	407655	0.49249	-5.48907	4.04059e-08
2:198944654	rs4549082	198944654	T	C	0.383	0	0	59	4.196e-06	4.601	265041	7.152e-07	4.957	283094	+	+	332626	407655	0.511137	5.29274	1.20498e-07
2:198944655	rs4417706	198944655	NA	NA	0.001	0	0	59	NA	NA	NA	7.092e-07	4.959	283094	NA	+	NA	407655	NA	NA	NA
2:198944947	rs1440089	198944947	T	C	0.292	0	0	59	2.066e-06	-4.747	265207	3.145e-07	-5.115	283094	-	-	332835	407655	0.492409	-5.46104	4.7335e-08
2:198950240	rs1064213	198950240	A	G	5.293	0	0	59	2.318e-06	-4.724	269534	2.544e-07	-5.154	283094	-	-	338265	407655	0.481023	-5.47006	4.4989e-08
2:198952377	rs10586893	198952377	NA	NA	2.137	0	0	59	NA	NA	NA	NA	NA	NA	NA	NA	NA	NA	NA	NA	NA
2:198954774	rs11684176	198954774	T	C	2.397	0	1	59	4.392e-06	-4.592	268671	9.455e-07	-4.903	283094	-	-	337182	407655	0.474554	-5.25495	1.48067e-07
2:199489760	rs10210512	199489760	T	G	534.986	1	0	60	3.358e-07	5.102	268996	4.686e-06	4.578	283531	+	+	337590	408285	0.570682	5.32854	9.90049e-08
2:199490128	rs2054122	199490128	T	G	0.368	0	0	60	1.678e-08	5.642	269139	2.404e-06	4.716	283531	+	+	337769	408285	0.509683	5.68952	1.27396e-08
2:199492100	rs10445788	199492100	A	G	1.972	0	0	60	4.605e-08	5.466	268714	2.661e-06	4.695	283531	+	+	337236	408285	0.509186	5.58527	2.33339e-08
2:199492201	rs1455351	199492201	A	G	0.101	0	0	60	4.54e-07	5.045	268738	6.499e-06	4.509	283531	+	+	337266	408285	0.575839	5.25822	1.45457e-07
2:199493482	rs4850855	199493482	A	G	1.281	0	0	60	4.383e-08	-5.475	268239	2.025e-06	-4.751	283531	-	-	336640	408285	0.492692	-5.62204	1.88714e-08
2:199493711	rs12693853	199493711	NA	NA	0.229	0	0	60	NA	NA	NA	1.818e-06	4.773	283531	NA	+	NA	408285	NA	NA	NA
2:199494159	rs7557664	199494159	NA	NA	0.448	0	0	60	NA	NA	NA	3.794e-06	4.622	283531	NA	+	NA	408285	NA	NA	NA
2:199494989	rs10180895	199494989	A	C	0.83	0	0	60	7.218e-08	5.386	263592	6.688e-06	4.503	283531	+	+	330808	408285	0.575743	5.42115	5.92181e-08
2:199495674	rs12477961	199495674	A	G	0.685	0	0	60	1.056e-07	-5.317	266111	6.895e-06	-4.497	283531	-	-	333969	408285	0.426532	-5.38722	7.15552e-08
2:199495830	rs10931821	199495830	NA	NA	0.156	0	0	60	NA	NA	NA	4.607e-06	-4.582	283531	NA	-	NA	408285	NA	NA	NA
2:199495867	rs11892399	199495867	T	C	0.037	0	0	60	1.876e-07	5.211	265605	6.876e-06	4.498	283531	+	+	333334	408285	0.576508	5.33265	9.67882e-08
2:199497115	rs1455350	199497115	NA	NA	1.248	0	0	60	NA	NA	NA	2.721e-06	-4.691	283531	NA	-	NA	408285	NA	NA	NA
2:199497285	rs1455349	199497285	A	G	0.17	0	0	60	1.905e-08	5.62	262229	1.379e-06	4.828	283531	+	+	329097	408285	0.523494	5.73129	9.96711e-09
2:199498173	rs10497818	199498173	NA	NA	0.888	0	0	60	NA	NA	NA	1.758e-07	5.223	283531	NA	+	NA	408285	NA	NA	NA
2:199498921	rs1809194	199498921	T	C	0.748	0	0	60	1.783e-08	-5.632	260270	3.945e-07	-5.072	283531	-	-	326639	408285	0.440343	-5.88062	4.08736e-09
2:199499356	rs11687833	199499356	T	C	0.435	0	0	60	1.138e-07	-5.303	258050	2.01e-06	-4.752	283531	-	-	323853	408285	0.40405	-5.51948	3.39999e-08
2:199499443	rs9941524	199499443	A	G	0.087	0	0	60	1.679e-08	5.642	260269	4.227e-07	5.058	283531	+	+	326638	408285	0.55821	5.87719	4.17287e-09
2:199500000	rs897399	199500000	A	G	0.557	0	0	60	2.478e-08	5.575	263444	4.496e-07	5.047	283531	+	+	330622	408285	0.558245	5.84145	5.17494e-09
2:199504423	rs7587930	199504423	A	G	4.423	0	0	60	2.134e-07	5.187	264963	1.92e-06	4.762	283531	+	+	332529	408285	0.533118	5.47617	4.34628e-08
2:199504765	rs992005	199504765	NA	NA	0.342	0	0	60	NA	NA	NA	4.45e-07	5.049	283531	NA	+	NA	408285	NA	NA	NA
2:199506475	rs35789404	199506475	NA	NA	1.71	0	0	60	NA	NA	NA	NA	NA	NA	NA	NA	NA	NA	NA	NA	NA
2:199506556	rs7569314	199506556	T	G	0.081	0	0	60	2.381e-08	-5.582	260769	2.285e-07	-5.175	283531	-	-	327265	408285	0.438487	-5.91825	3.25392e-09
2:199507941	rs7602269	199507941	A	G	1.385	0	0	60	2.931e-08	5.546	263374	1.23e-06	4.851	283531	+	+	330534	408285	0.55352	5.70963	1.13222e-08
2:199509528	rs76872066	199509528	NA	NA	1.587	0	0	60	NA	NA	NA	NA	NA	NA	NA	NA	NA	NA	NA	NA	NA
2:199513476	rs139650774	199513476	NA	NA	3.948	0	0	60	NA	NA	NA	NA	NA	NA	NA	NA	NA	NA	NA	NA	NA
2:199513555	rs7601848	199513555	NA	NA	0.079	0	0	60	NA	NA	NA	3.348e-07	5.103	283531	NA	+	NA	408285	NA	NA	NA
2:199514275	rs12693854	199514275	A	G	0.72	0	0	60	7.326e-09	5.783	264216	3.758e-07	5.081	283531	+	+	331591	408285	0.562475	5.9686	2.39291e-09
2:199514437	rs35547327	199514437	NA	NA	0.162	0	0	60	NA	NA	NA	NA	NA	NA	NA	NA	NA	NA	NA	NA	NA
2:199514757	rs10931822	199514757	T	G	0.32	0	0	60	4.783e-08	-5.459	265944	9.305e-07	-4.906	283531	-	-	333760	408285	0.450061	-5.70187	1.18498e-08
2:199516059	rs1455344	199516059	A	G	1.302	0	0	60	5.197e-09	-5.841	264042	4.613e-07	-5.042	283531	-	-	331373	408285	0.436482	-5.97458	2.30689e-09
2:199518159	rs13393754	199518159	T	C	2.1	0	0	60	8.202e-08	-5.363	265757	1.914e-06	-4.762	283531	-	-	333525	408285	0.454994	-5.56715	2.58942e-08
2:199519691	rs1455343	199519691	T	G	1.532	0	0	60	3.525e-08	-5.513	257671	8.642e-07	-4.92	283531	-	-	323377	408285	0.381565	-5.72519	1.03317e-08
2:199520404	rs7562655	199520404	T	C	0.713	0	0	60	1.705e-07	5.229	261737	2.248e-06	4.73	283531	+	+	328480	408285	0.529848	5.47442	4.38943e-08
2:199520605	rs7601948	199520605	A	G	0.201	0	0	60	1.366e-07	-5.27	263313	2.742e-06	-4.689	283531	-	-	330458	408285	0.457726	-5.47281	4.42965e-08
2:199521868	rs1455342	199521868	A	C	1.263	0	0	60	8.019e-08	5.367	264320	9.213e-07	4.908	283531	+	+	331722	408285	0.549666	5.654	1.56758e-08
2:199522842	rs7592562	199522842	A	G	0.974	0	0	60	5.468e-08	-5.435	267848	5.696e-07	-5.001	283531	-	-	336149	408285	0.452604	-5.74795	9.03324e-09
2:199522858	rs9973442	199522858	A	C	0.016	0	0	60	1.241e-08	-5.694	262895	1.699e-07	-5.23	283531	-	-	329933	408285	0.437555	-6.01036	1.85107e-09
2:199523122	rs17229285	199523122	T	C	0.264	0	0	60	2.557e-07	5.154	266376	3.471e-06	4.641	283531	+	+	334302	408285	0.492941	5.38924	7.07576e-08
2:199526546	rs199602167	199526546	NA	NA	3.424	0	0	60	NA	NA	NA	NA	NA	NA	NA	NA	NA	NA	NA	NA	NA
2:199527400	rs11381395	199527400	NA	NA	0.854	0	0	60	NA	NA	NA	NA	NA	NA	NA	NA	NA	NA	NA	NA	NA
2:199528836	rs35582389	199528836	NA	NA	1.436	0	0	60	NA	NA	NA	NA	NA	NA	NA	NA	NA	NA	NA	NA	NA
2:199529606	rs17229432	199529606	NA	NA	0.77	0	0	60	NA	NA	NA	6.311e-07	-4.981	283531	NA	-	NA	408285	NA	NA	NA
2:199530324	rs7566330	199530324	A	G	0.718	0	0	60	5.277e-08	-5.442	268388	6.657e-07	-4.971	283531	-	-	336827	408285	0.453971	-5.73452	9.77889e-09
2:199531599	rs79154702	199531599	T	C	1.275	0	0	60	1.082e-07	-5.312	264555	1.392e-06	-4.826	283531	-	-	332017	408285	0.458085	-5.57748	2.44028e-08
2:199532320	rs35645546	199532320	NA	NA	0.721	0	0	60	NA	NA	NA	4.23e-07	-5.058	283531	NA	-	NA	408285	NA	NA	NA
2:199533641	rs2343636	199533641	NA	NA	1.321	0	0	60	NA	NA	NA	1.195e-06	4.856	283531	NA	+	NA	408285	NA	NA	NA
2:199533654	rs4266009	199533654	A	G	0.013	0	0	60	1.811e-07	5.218	267475	1.5e-06	4.811	283531	+	+	335681	408285	0.538301	5.52376	3.31813e-08
2:199534174	rs34479423	199534174	T	C	0.52	0	0	60	1.25e-07	5.286	264232	1.277e-06	4.843	283531	+	+	331611	408285	0.53879	5.57396	2.49008e-08
2:199534281	rs12997439	199534281	A	G	0.107	0	0	60	1.44e-07	5.26	264256	1.527e-06	4.808	283531	+	+	331641	408285	0.53839	5.53992	3.02611e-08
2:199534418	rs13024258	199534418	NA	NA	0.137	0	0	60	NA	NA	NA	NA	NA	NA	NA	NA	NA	NA	NA	NA	NA
2:199534694	rs71422701	199534694	NA	NA	0.276	0	0	60	NA	NA	NA	NA	NA	NA	NA	NA	NA	NA	NA	NA	NA
2:199534950	rs76315705	199534950	NA	NA	0.256	0	0	60	NA	NA	NA	1.449e-06	4.818	281977	NA	+	NA	406047	NA	NA	NA
2:199535023	rs568502848	199535023	NA	NA	0.073	0	0	60	NA	NA	NA	NA	NA	NA	NA	NA	NA	NA	NA	NA	NA
2:199535275	rs10196804	199535275	T	C	0.252	0	0	60	9.389e-08	-5.338	264508	8.794e-07	-4.917	283531	-	-	331958	408285	0.458126	-5.6448	1.65371e-08
2:199536340	rs7568972	199536340	A	G	1.065	0	0	60	7.011e-08	-5.391	264013	4.309e-07	-5.055	283531	-	-	331336	408285	0.454548	-5.75341	8.74594e-09
2:199536602	rs11691766	199536602	T	C	0.262	0	0	60	3.376e-08	-5.521	264734	3.642e-07	-5.087	283531	-	-	332241	408285	0.451373	-5.83944	5.23779e-09
2:199537086	rs10203265	199537086	T	C	0.484	0	0	60	3.576e-08	-5.511	264686	3.702e-07	-5.084	283531	-	-	332181	408285	0.451627	-5.8325	5.46037e-09
2:199537789	rs34622044	199537789	NA	NA	0.703	0	0	60	NA	NA	NA	NA	NA	NA	NA	NA	NA	NA	NA	NA	NA
2:199537928	rs12693855	199537928	NA	NA	0.139	0	0	60	NA	NA	NA	NA	NA	NA	NA	NA	NA	NA	NA	NA	NA
2:199537945	rs201992454	199537945	NA	NA	0.017	0	0	60	NA	NA	NA	NA	NA	NA	NA	NA	NA	NA	NA	NA	NA
2:199537981	rs12693856	199537981	NA	NA	0.036	0	0	60	NA	NA	NA	NA	NA	NA	NA	NA	NA	NA	NA	NA	NA
2:199538613	rs10174785	199538613	T	C	0.632	0	0	60	2.93e-08	5.546	264497	4.938e-07	5.029	283531	+	+	331944	408285	0.54362	5.81739	5.97724e-09
2:199538710	rs13031573	199538710	T	C	0.097	0	0	60	4.736e-08	-5.461	264564	5.259e-07	-5.017	283531	-	-	332028	408285	0.455836	-5.76703	8.06824e-09
2:199539085	rs10210021	199539085	NA	NA	0.375	0	0	60	NA	NA	NA	9.95e-07	-4.893	283531	NA	-	NA	408285	NA	NA	NA
2:199539101	rs10175313	199539101	T	C	0.016	0	0	60	4.729e-08	5.461	264372	4.912e-07	5.03	283531	+	+	331787	408285	0.544117	5.77454	7.71654e-09
2:199539202	rs35637543	199539202	NA	NA	0.101	0	0	60	NA	NA	NA	NA	NA	NA	NA	NA	NA	NA	NA	NA	NA
2:199539455	rs10186646	199539455	A	G	0.253	0	0	60	7.25e-08	5.385	264590	1.012e-06	4.889	283531	+	+	332060	408285	0.540741	5.6522	1.5841e-08
2:199540532	rs1350014	199540532	T	C	1.077	0	0	60	1.856e-07	5.213	267766	2.009e-06	4.753	283531	+	+	336046	408285	0.53891	5.48733	4.0805e-08
2:199540717	rs1350013	199540717	NA	NA	0.185	0	0	60	NA	NA	NA	1.81e-06	-4.774	283531	NA	-	NA	408285	NA	NA	NA
2:199541015	rs6711590	199541015	T	G	0.298	0	0	60	1.383e-07	5.267	264450	1.774e-06	4.778	283531	+	+	331885	408285	0.537848	5.52587	3.27864e-08
2:199541175	rs6725176	199541175	A	G	0.16	0	0	60	1.351e-07	5.272	264434	1.744e-06	4.781	283531	+	+	331865	408285	0.538563	5.53018	3.19906e-08
2:199541684	rs13396912	199541684	A	G	0.509	0	0	60	1.238e-07	5.288	264213	1.507e-06	4.81	283531	+	+	331587	408285	0.531867	5.55531	2.7712e-08
2:199541883	rs10201987	199541883	A	C	0.199	0	0	60	3.793e-08	-5.5	265115	5.597e-07	-5.005	283531	-	-	332719	408285	0.451931	-5.78047	7.44944e-09
2:199542312	rs12693857	199542312	A	C	0.429	0	0	60	8.265e-08	-5.361	268315	6.616e-07	-4.972	283531	-	-	336735	408285	0.452628	-5.69317	1.24705e-08
2:199542357	rs13385754	199542357	T	C	0.045	0	0	60	8.835e-08	5.349	268330	7.124e-07	4.958	283531	+	+	336754	408285	0.547018	5.67875	1.35683e-08
2:199542428	rs13423255	199542428	A	C	0.071	0	0	60	8.998e-08	-5.346	268344	8.333e-07	-4.927	283531	-	-	336772	408285	0.453301	-5.65899	1.52265e-08
2:199542506	rs12693858	199542506	A	G	0.078	0	0	60	9.403e-08	-5.338	268804	5.468e-07	-5.009	283531	-	-	337349	408285	0.452647	-5.70346	1.17401e-08
2:199542619	rs34309101	199542619	T	G	0.113	0	0	60	5.773e-08	5.426	264845	7.172e-07	4.957	283531	+	+	332380	408285	0.550297	5.71385	1.10451e-08
2:199542718	rs1455335	199542718	T	C	0.099	0	0	60	2.266e-07	-5.176	268088	1.492e-06	-4.812	283531	-	-	336450	408285	0.448584	-5.5033	3.72756e-08
2:199542837	rs1455334	199542837	A	C	0.119	0	0	60	1.234e-07	-5.288	268123	9.011e-07	-4.912	283531	-	-	336494	408285	0.447236	-5.61999	1.90973e-08
2:199543059	rs12693859	199543059	NA	NA	0.222	0	0	60	NA	NA	NA	1.442e-06	-4.819	283531	NA	-	NA	408285	NA	NA	NA
2:199543380	rs13426764	199543380	T	C	0.321	0	0	60	9.96e-08	-5.327	264859	7.931e-07	-4.937	283531	-	-	332398	408285	0.447136	-5.65147	1.59081e-08
2:199544091	rs11694806	199544091	T	C	0.711	0	0	60	5.62e-08	-5.43	264935	7.86e-07	-4.939	283531	-	-	332493	408285	0.452039	-5.7053	1.16136e-08
2:199544556	rs2343637	199544556	NA	NA	0.465	0	0	60	NA	NA	NA	NA	NA	NA	NA	NA	NA	NA	NA	NA	NA
2:199545018	rs12693860	199545018	A	G	0.462	0	0	60	2.289e-07	-5.174	263615	1.946e-06	-4.759	283531	-	-	330837	408285	0.452747	-5.46625	4.59651e-08
2:199545315	rs6741429	199545315	NA	NA	0.297	0	0	60	NA	NA	NA	2.484e-06	4.709	283531	NA	+	NA	408285	NA	NA	NA
2:199545371	rs6741542	199545371	A	C	0.056	0	0	60	4.343e-07	5.053	263184	4.228e-06	4.6	283531	+	+	330296	408285	0.543581	5.30944	1.0996e-07
2:199549309	rs2007176	199549309	T	C	3.938	0	0	60	2.643e-08	5.564	262025	3.11e-07	5.117	283531	+	+	328841	408285	0.539153	5.87589	4.20576e-09
2:199551214	rs7420621	199551214	A	C	1.905	0	0	60	4.087e-08	5.487	265326	9.256e-07	4.907	283531	+	+	332984	408285	0.534018	5.71594	1.091e-08
2:199552193	rs10931825	199552193	NA	NA	0.979	0	0	60	8.562e-08	-5.355	259946	7.356e-06	-4.483	283531	-	-	326232	408285	NA	NA	NA
2:199552193	rs113756952	199552193	NA	NA	0	0	0	60	8.562e-08	-5.355	259946	7.356e-06	-4.483	283531	-	-	326232	408285	NA	NA	NA
2:199552561	rs13000380	199552561	A	G	0.368	0	0	60	1.18e-08	5.703	260538	1.002e-06	4.891	283531	+	+	326975	408285	0.554367	5.80764	6.33596e-09
2:199553432	rs34532566	199553432	NA	NA	0.871	0	0	60	NA	NA	NA	NA	NA	NA	NA	NA	NA	NA	NA	NA	NA
2:199553600	rs35390433	199553600	A	G	0.168	0	0	60	1.855e-08	5.625	260662	1.074e-06	4.877	283531	+	+	327131	408285	0.557549	5.7603	8.39666e-09
2:199553892	rs34349601	199553892	T	C	0.292	0	0	60	1.831e-08	-5.627	260668	6.93e-07	-4.963	283531	-	-	327138	408285	0.440327	-5.81309	6.13315e-09
2:199554281	rs7578102	199554281	T	C	0.389	0	0	60	3.123e-08	-5.534	260505	1.167e-06	-4.861	283531	-	-	326934	408285	0.441508	-5.70471	1.16543e-08
2:199555016	rs79993383	199555016	T	C	0.735	0	0	60	4.242e-08	5.48	261829	4.154e-07	5.062	283531	+	+	328595	408285	0.549007	5.80029	6.62012e-09
2:199555019	rs7581489	199555019	T	C	0.003	0	0	60	3.649e-08	-5.507	261869	5.589e-07	-5.005	283531	-	-	328646	408285	0.452263	-5.77977	7.48042e-09
2:199555172	rs74860168	199555172	T	C	0.153	0	0	60	2.827e-08	5.552	262226	9.814e-07	4.895	283531	+	+	329094	408285	0.545245	5.73708	9.63253e-09
2:199557725	rs17826222	199557725	T	C	2.553	0	0	60	1.864e-07	-5.212	263455	1.471e-06	-4.815	283531	-	-	330636	408285	0.440914	-5.51878	3.41365e-08
2:199557971	rs13410413	199557971	T	C	0.246	0	0	60	1.392e-07	-5.266	260226	2.041e-06	-4.749	283531	-	-	326584	408285	0.440626	-5.50238	3.74691e-08
2:199558179	rs17826270	199558179	A	G	0.208	0	0	60	1.724e-07	-5.227	263389	1.677e-06	-4.789	283531	-	-	330553	408285	0.438813	-5.5108	3.57216e-08
2:199558875	rs66729503	199558875	T	G	0.696	0	0	60	8.293e-07	4.928	261120	5.764e-06	4.535	283531	+	+	327706	408285	0.5473	5.20497	1.94024e-07
2:199558921	rs17229594	199558921	T	C	0.046	0	0	60	4.641e-07	-5.041	261152	5.229e-06	-4.555	283531	-	-	327746	408285	0.452427	-5.27387	1.33574e-07
2:199559177	rs10931828	199559177	T	C	0.256	0	0	60	4.87e-07	5.031	263457	1.106e-05	4.395	283531	+	+	330639	408285	0.488523	5.17626	2.26382e-07
2:199561326	rs17229728	199561326	T	C	2.149	0	0	60	1.319e-06	4.837	264047	1.768e-05	4.292	283531	+	+	331379	408285	0.542242	5.01712	5.24511e-07
2:199561360	rs17229763	199561360	A	C	0.034	0	0	60	1.406e-06	4.824	260798	1.906e-05	4.276	283531	+	+	327301	408285	0.542188	4.9965	5.83789e-07
2:199561760	rs17826492	199561760	A	G	0.4	0	0	60	4.049e-07	5.067	262378	7.484e-06	4.479	283531	+	+	329284	408285	0.555921	5.24309	1.57913e-07
2:199562944	rs6757686	199562944	T	G	1.184	0	0	60	1.019e-06	4.888	262639	1.205e-05	4.377	283531	+	+	329612	408285	0.540465	5.09188	3.54532e-07
2:199562966	rs10202115	199562966	T	G	0.022	0	0	60	3.956e-07	5.071	259741	4.656e-06	4.58	283531	+	+	325975	408285	0.534337	5.30211	1.14471e-07
2:199563355	rs149438600	199563355	NA	NA	0.389	0	0	60	NA	NA	NA	NA	NA	NA	NA	NA	NA	NA	NA	NA	NA
2:199567687	rs6434978	199567687	T	C	4.332	0	0	60	0.0002396	-3.673	264477	4.879e-05	-4.061	283531	-	-	331919	408285	0.478602	-4.28726	1.80892e-05
2:199567722	rs10569292	199567722	NA	NA	0.035	0	0	60	NA	NA	NA	NA	NA	NA	NA	NA	NA	NA	NA	NA	NA
2:199568365	rs138728633	199568365	NA	NA	0.643	0	0	60	NA	NA	NA	NA	NA	NA	NA	NA	NA	NA	NA	NA	NA
2:199569317	rs67434847	199569317	NA	NA	0.952	0	0	60	NA	NA	NA	9.299e-05	3.908	283531	NA	+	NA	408285	NA	NA	NA
2:199570718	rs6434979	199570718	A	G	1.401	0	0	60	0.0003166	-3.601	264101	7.507e-05	-3.96	283531	-	-	331447	408285	0.476751	-4.19065	2.78157e-05
2:199571750	rs1356485	199571750	T	C	1.032	0	0	60	0.0005395	3.46	268527	0.0001012	3.888	283531	+	+	337001	408285	0.510075	4.07343	4.63248e-05
2:199572092	rs6757941	199572092	T	G	0.342	0	0	60	0.0007015	-3.389	268475	0.0001009	-3.888	283531	-	-	336936	408285	0.486874	-4.03675	5.41957e-05
2:199572550	rs6434980	199572550	T	C	0.458	0	0	60	0.0007271	3.379	268416	9.571e-05	3.901	283531	+	+	336862	408285	0.51318	4.03927	5.36182e-05
2:199572781	rs1356493	199572781	A	G	0.231	0	0	60	0.0003408	-3.582	264126	7.778e-05	-3.951	283531	-	-	331478	408285	0.476243	-4.17561	2.97186e-05
2:199573857	rs6434981	199573857	A	C	1.076	0	0	60	0.0004989	3.481	267300	6.242e-05	4.003	283531	+	+	335462	408285	0.497309	4.15281	3.28424e-05
2:199581514	rs1878668	199581514	T	G	7.657	0	0	60	0.001395	3.196	262847	0.0004422	3.514	283531	+	+	329873	408285	0.504055	3.71942	0.000199677
2:199588259	rs11271458	199588259	NA	NA	6.745	0	0	60	NA	NA	NA	NA	NA	NA	NA	NA	NA	NA	NA	NA	NA
2:199588261	rs199804030	199588261	NA	NA	0.002	0	0	60	NA	NA	NA	NA	NA	NA	NA	NA	NA	NA	NA	NA	NA
2:199594138	rs1878671	199594138	A	G	5.877	0	0	60	0.006424	-2.725	256695	0.001233	-3.231	283094	-	-	322152	407655	0.460352	-3.31589	0.000913526
2:199601532	rs11897530	199601532	NA	NA	7.394	0	0	60	NA	NA	NA	0.0008497	-3.336	283094	NA	-	NA	407655	NA	NA	NA
2:199601925	rs11893063	199601925	A	G	0.393	0	0	60	0.01184	-2.517	72773	0.0012	-3.239	283094	-	-	91330.1	407655	0.454898	-3.10797	0.00188379
2:199602744	rs569252965	199602744	NA	NA	0.819	0	1	60	NA	NA	NA	NA	NA	NA	NA	NA	NA	NA	NA	NA	NA
2:200321050	rs13014796	200321050	A	G	718.306	1	0	61	1.842e-07	-5.215	255953	3.973e-05	-4.109	279138	-	-	321221	401959	0.167861	-5.09037	3.57357e-07
2:200323452	rs114693875	200323452	A	G	2.402	0	0	61	5.277e-07	5.016	257822	6.724e-05	3.986	275253	+	+	323567	396364	0.832335	4.92929	8.25302e-07
2:200342749	rs4675617	200342749	A	G	19.297	0	0	61	4.478e-07	-5.047	254599	0.000129	-3.828	279138	-	-	319522	401959	0.168753	-4.83297	1.34512e-06
2:200373261	rs35731967	200373261	T	C	30.512	0	0	61	2.379e-09	5.97	252991	6.572e-07	4.974	280528	+	+	317504	403960	0.816282	5.97991	2.23267e-09
2:200388714	rs11692301	200388714	C	G	15.453	0	0	61	3.215e-05	-4.158	254790	0.0001011	-3.888	280528	-	-	319761	403960	0.257211	-4.42561	9.61697e-06
2:200402624	rs17443541	200402624	T	C	13.91	0	0	61	3e-09	5.932	252815	2.127e-06	4.741	280528	+	+	317283	403960	0.815294	5.81823	5.94726e-09
2:200446732	rs1450568	200446732	A	T	44.108	0	0	61	1.041e-06	-4.884	268966	0.0002678	-3.645	283531	-	-	337552	408285	0.166218	-4.66824	3.03797e-06
2:200447031	rs13020883	200447031	A	C	0.299	0	0	61	1.244e-06	-4.848	269050	0.0002807	-3.632	283531	-	-	337658	408285	0.165602	-4.64217	3.44771e-06
2:200447260	2:200447260:C:CT	200447260	NA	NA	0.229	0	0	61	NA	NA	NA	NA	NA	NA	NA	NA	NA	NA	NA	NA	NA
2:200447260	rs5837683	200447260	NA	NA	0	0	0	61	NA	NA	NA	NA	NA	NA	NA	NA	NA	NA	NA	NA	NA
2:200447353	rs2346107	200447353	A	G	0.093	0	0	61	1.194e-06	4.857	269029	0.0002863	3.627	283531	+	+	337631	408285	0.833797	4.64385	3.4198e-06
2:200449588	rs13017862	200449588	NA	NA	2.235	0	0	61	NA	NA	NA	NA	NA	NA	NA	NA	NA	NA	NA	NA	NA
2:200450012	rs4675694	200450012	C	G	0.424	0	0	61	3.948e-06	-4.614	265168	0.0008587	-3.333	280436	-	-	332786	403828	0.169407	-4.34309	1.40493e-05
2:200450013	rs4675695	200450013	T	G	0.001	0	0	61	3.978e-06	-4.613	265163	0.0006893	-3.394	280436	-	-	332780	403828	0.169707	-4.37844	1.1953e-05
2:200450386	rs971324	200450386	A	G	0.373	0	0	61	1.327e-06	-4.836	268835	0.0002672	-3.645	283531	-	-	337388	408285	0.166303	-4.64305	3.43295e-06
2:200457343	rs10497837	200457343	T	C	6.957	0	0	61	2.117e-06	-4.742	269010	0.0003318	-3.589	283531	-	-	337608	408285	0.166306	-4.56193	5.06852e-06
2:200458178	rs2034487	200458178	C	G	0.835	0	0	61	1.869e-06	-4.767	269006	0.0002991	-3.616	283531	-	-	337603	408285	0.166726	-4.59071	4.41738e-06
2:200460110	rs4234082	200460110	A	G	1.932	0	0	61	1.789e-06	-4.776	269054	0.0003293	-3.591	283531	-	-	337663	408285	0.166711	-4.58083	4.63145e-06
2:200461412	rs11351221	200461412	NA	NA	1.302	0	0	61	NA	NA	NA	NA	NA	NA	NA	NA	NA	NA	NA	NA	NA
2:200464194	rs13016697	200464194	A	G	2.782	0	0	61	2.074e-06	4.746	268919	0.0004457	3.511	280965	+	+	337493	404590	0.833413	4.52409	6.06552e-06
2:200464560	rs13017811	200464560	A	G	0.366	0	0	61	1.991e-06	-4.754	268971	0.0004819	-3.491	280965	-	-	337559	404590	0.166514	-4.51676	6.27935e-06
2:200469826	rs896083	200469826	A	G	5.266	0	0	61	6.111e-06	4.523	265657	0.0005429	3.459	280965	+	+	333400	404590	0.833428	4.3702	1.24135e-05
2:200470230	rs896082	200470230	T	C	0.404	0	0	61	1.866e-06	-4.767	268894	0.0006686	-3.402	231305	-	-	337462	333079	0.166876	-4.59367	4.35509e-06
2:200472065	rs6711570	200472065	T	C	1.835	0	0	61	4.535e-06	4.585	265595	0.0006466	3.411	280965	+	+	333322	404590	0.832928	4.37382	1.22091e-05
2:200472283	rs56190952	200472283	A	G	0.218	0	0	61	5.579e-06	4.542	265628	0.0004494	3.509	280965	+	+	333363	404590	0.833425	4.40936	1.03678e-05
2:200487885	rs1961468	200487885	A	T	15.602	0	1	61	1.382e-06	-4.828	268146	0.0003263	-3.593	280965	-	-	336523	404590	0.16626	-4.61277	3.97343e-06
2:212590505	rs7556896	212590505	T	C	12102.6	1	0	62	1.654e-07	-5.235	266425	1.383e-06	-4.827	283531	-	-	334363	408285	0.29366	-5.54085	3.01003e-08
2:212590549	rs56406991	212590549	NA	NA	0.044	0	0	62	NA	NA	NA	NA	NA	NA	NA	NA	NA	NA	NA	NA	NA
2:212590785	rs56405287	212590785	T	C	0.236	0	0	62	4.133e-07	5.063	263320	1.516e-06	4.809	283531	+	+	330467	408285	0.705963	5.43947	5.34393e-08
2:212590841	rs55897719	212590841	A	C	0.056	0	0	62	8.596e-07	-4.921	263763	1.829e-05	-4.285	283531	-	-	331023	408285	0.299036	-5.05525	4.29834e-07
2:212591283	rs62182986	212591283	T	C	0.442	0	0	62	3.108e-07	5.117	264399	1.682e-06	4.788	283531	+	+	331821	408285	0.704881	5.45536	4.88746e-08
2:212593953	rs62182989	212593953	T	C	2.67	0	0	62	1.546e-06	4.805	265376	5.924e-06	4.529	283531	+	+	333047	408285	0.715225	5.14313	2.702e-07
2:212594948	rs4130781	212594948	T	C	0.995	0	0	62	1.078e-06	4.877	268663	5.391e-06	4.549	283531	+	+	337172	408285	0.715137	5.19469	2.05065e-07
2:212595107	rs4130782	212595107	T	C	0.159	0	0	62	1.312e-06	4.838	268627	4.348e-06	4.594	283531	+	+	337127	408285	0.715202	5.20091	1.98319e-07
2:212595435	rs62182991	212595435	T	C	0.328	0	0	62	2.185e-06	4.736	265616	4.059e-06	4.608	283531	+	+	333348	408285	0.71504	5.15485	2.53831e-07
2:212595905	rs72946582	212595905	T	C	0.47	0	0	62	2.392e-06	4.717	265431	4.768e-06	4.575	283531	+	+	333116	408285	0.715302	5.12547	2.96803e-07
2:212596157	rs12622176	212596157	T	C	0.252	0	0	62	1.346e-06	4.833	268601	4.788e-06	4.574	283531	+	+	337094	408285	0.715225	5.18656	2.14219e-07
2:212597086	2:212597086:G:GAAA	212597086	NA	NA	0.929	0	0	62	NA	NA	NA	NA	NA	NA	NA	NA	NA	NA	NA	NA	NA
2:212597487	rs12619698	212597487	A	G	0.401	0	0	62	2.708e-06	-4.692	265409	7.129e-06	-4.49	283531	-	-	333088	408285	0.284182	-5.06225	4.14337e-07
2:212597507	rs12613337	212597507	A	G	0.02	0	0	62	3.046e-06	4.668	265392	6.865e-06	4.498	283531	+	+	333067	408285	0.71588	5.05472	4.31033e-07
2:212599288	rs62182993	212599288	A	G	1.781	0	0	62	4.187e-06	-4.602	264739	4.379e-06	-4.593	283531	-	-	332247	408285	0.294299	-5.07713	3.83176e-07
2:212599303	rs62182994	212599303	T	C	0.015	0	0	62	5.605e-06	4.541	264752	4.211e-06	4.601	283531	+	+	332264	408285	0.705663	5.05078	4.40006e-07
2:212600769	rs113970208	212600769	A	T	1.466	0	0	62	4.106e-06	-4.606	265058	8.455e-06	-4.453	283531	-	-	332648	408285	0.28638	-4.99613	5.84912e-07
2:212603778	rs7422793	212603778	T	C	3.009	0	0	62	1.52e-06	4.809	267793	3.818e-05	4.118	283531	+	+	336080	408285	0.667777	4.90509	9.33822e-07
2:212605745	rs62182999	212605745	T	C	1.967	0	0	62	2.025e-06	4.751	264706	5.168e-06	4.558	283531	+	+	332206	408285	0.712212	5.13229	2.86241e-07
2:212606177	rs5838279	212606177	NA	NA	0.432	0	0	62	NA	NA	NA	NA	NA	NA	NA	NA	NA	NA	NA	NA	NA
2:212607990	rs6749448	212607990	T	C	1.813	0	0	62	1.243e-06	4.849	267658	5.774e-06	4.534	283531	+	+	335911	408285	0.711858	5.17056	2.33399e-07
2:212609214	rs35444377	212609214	T	C	1.224	0	0	62	2.197e-06	-4.734	264413	6.548e-06	-4.508	283531	-	-	331838	408285	0.286979	-5.09368	3.51178e-07
2:212610459	rs12620206	212610459	NA	NA	1.245	0	0	62	NA	NA	NA	NA	NA	NA	NA	NA	NA	NA	NA	NA	NA
2:212611713	rs62183021	212611713	A	G	1.254	0	0	62	3.685e-07	-5.085	264268	2.692e-06	-4.693	283531	-	-	331656	408285	0.276909	-5.38239	7.35044e-08
2:212614240	rs74436564	212614240	NA	NA	2.527	0	0	62	NA	NA	NA	NA	NA	NA	NA	NA	NA	NA	NA	NA	NA
2:212617805	rs7601502	212617805	A	G	3.565	0	0	62	2.271e-07	-5.176	267523	3.414e-06	-4.644	283531	-	-	335741	408285	0.275747	-5.40376	6.52587e-08
2:212618440	rs72948506	212618440	A	G	0.635	0	0	62	5.572e-07	-5.005	264242	2.452e-06	-4.712	283531	-	-	331624	408285	0.278506	-5.35295	8.65312e-08
2:212618746	rs62183023	212618746	T	C	0.306	0	0	62	4.492e-07	-5.047	264242	1.732e-06	-4.782	283531	-	-	331624	408285	0.279377	-5.41601	6.09454e-08
2:212618836	rs62183024	212618836	NA	NA	0.09	0	0	62	NA	NA	NA	NA	NA	NA	NA	NA	NA	NA	NA	NA	NA
2:212621761	rs61079605	212621761	A	T	2.925	0	0	62	4.06e-07	5.066	264542	4.729e-06	4.576	283531	+	+	332000	408285	0.724429	5.3034	1.13663e-07
2:212622818	rs7600261	212622818	T	C	1.057	0	0	62	5.609e-07	-5.004	267387	3.698e-06	-4.628	283531	-	-	335571	408285	0.285575	-5.30557	1.1232e-07
2:212629822	rs55758468	212629822	A	G	7.004	0	0	62	3.776e-07	-5.08	263189	2.261e-06	-4.729	283531	-	-	330302	408285	0.279118	-5.40019	6.6569e-08
2:212631483	rs62183028	212631483	T	G	1.661	0	0	62	4.365e-07	-5.052	262583	8.46e-07	-4.924	283531	-	-	329542	408285	0.290728	-5.50211	3.75267e-08
2:212632452	rs62183029	212632452	A	G	0.969	0	0	62	6.26e-07	-4.983	262425	1.285e-06	-4.842	283531	-	-	329343	408285	0.289277	-5.41804	6.0256e-08
2:212634084	rs55769536	212634084	A	T	1.632	0	0	62	2.844e-07	5.133	262589	1.98e-06	4.755	283531	+	+	329549	408285	0.720282	5.44195	5.27004e-08
2:212634108	rs7583068	212634108	A	T	0.024	0	0	62	1.103e-06	-4.872	262219	3.235e-06	-4.655	283531	-	-	329085	408285	0.306044	-5.24981	1.5226e-07
2:212635589	rs4132462	212635589	T	C	1.481	0	0	62	1.921e-07	-5.207	265825	1.156e-06	-4.863	283531	-	-	333610	408285	0.284505	-5.5472	2.90274e-08
2:212636271	rs62183031	212636271	A	C	0.682	0	1	62	1.896e-07	5.209	262634	1.939e-06	4.76	283531	+	+	329606	408285	0.725561	5.48344	4.17136e-08
2:213877075	rs17355973	213877075	T	C	1240.8	1	1	63	1.455e-07	-5.258	268403	0.002347	-3.042	283531	-	-	336846	408285	0.253686	-4.50578	6.61302e-06
2:226281992	rs1517480	226281992	T	G	12404.9	1	0	64	7.671e-08	5.375	268315	0.0003113	3.606	283531	+	+	336735	408285	0.20832	4.8974	9.71115e-07
2:226315266	rs908639	226315266	T	C	33.274	0	1	64	5.799e-08	5.425	265190	0.0003014	3.614	283451	+	+	332813	408169	0.204811	4.91681	8.7965e-07
2:232469447	rs187388476	232469447	NA	NA	6154.18	1	0	65	NA	NA	NA	NA	NA	NA	NA	NA	NA	NA	NA	NA	NA
2:232469455	rs76838269	232469455	NA	NA	0.008	0	0	65	NA	NA	NA	NA	NA	NA	NA	NA	NA	NA	NA	NA	NA
2:232469735	rs144923207	232469735	NA	NA	0.28	0	0	65	NA	NA	NA	NA	NA	NA	NA	NA	NA	NA	NA	NA	NA
2:232470836	rs6720815	232470836	T	C	1.101	0	0	65	4.745e-08	5.461	261167	1.234e-06	4.85	277256	+	+	327765	399249	0.613271	5.67137	1.41658e-08
2:232471695	rs1897809	232471695	A	G	0.859	0	0	65	4.476e-08	5.471	264465	1.706e-06	4.785	277256	+	+	331904	399249	0.61349	5.64332	1.66799e-08
2:232475667	rs11325951	232475667	NA	NA	3.972	0	0	65	NA	NA	NA	NA	NA	NA	NA	NA	NA	NA	NA	NA	NA
2:232477489	2:232477489:A:AC	232477489	NA	NA	1.822	0	0	65	NA	NA	NA	NA	NA	NA	NA	NA	NA	NA	NA	NA	NA
2:232477489	rs35916210	232477489	NA	NA	0	0	0	65	NA	NA	NA	NA	NA	NA	NA	NA	NA	NA	NA	NA	NA
2:232478868	rs13031890	232478868	A	G	1.379	0	0	65	2.817e-08	-5.552	260221	8.868e-07	-4.915	277256	-	-	326577	399249	0.385555	-5.7551	8.65928e-09
2:232478939	rs71056220	232478939	NA	NA	0.071	0	0	65	NA	NA	NA	NA	NA	NA	NA	NA	NA	NA	NA	NA	NA
2:232479239	rs1369067	232479239	A	G	0.3	0	0	65	2.937e-08	5.545	260624	8.898e-07	4.915	277256	+	+	327083	399249	0.613541	5.75212	8.81306e-09
2:232479295	rs1347344	232479295	A	G	0.056	0	0	65	1.588e-08	-5.652	260624	8.643e-07	-4.92	277256	-	-	327083	399249	0.385459	-5.81001	6.24701e-09
2:232479930	2:232479930:G:GGGGCCTCCCAGCTATTGCCTGGCGGCCTCCCA	232479930	NA	NA	0.635	0	0	65	NA	NA	NA	NA	NA	NA	NA	NA	NA	NA	NA	NA	NA
2:232479930	rs534301125	232479930	NA	NA	0	0	0	65	NA	NA	NA	NA	NA	NA	NA	NA	NA	NA	NA	NA	NA
2:232480613	rs7592002	232480613	T	C	0.683	0	0	65	5.925e-08	-5.421	260625	1.112e-06	-4.871	277256	-	-	327084	399249	0.385466	-5.66245	1.49223e-08
2:232480895	rs13009011	232480895	C	G	0.282	0	0	65	2.55e-07	-5.154	248998	8.513e-07	-4.923	277256	-	-	312492	399249	0.385489	-5.54601	2.92263e-08
2:232481729	rs7578667	232481729	A	C	0.834	0	0	65	4.418e-08	-5.473	260218	8.016e-07	-4.935	277256	-	-	326574	399249	0.384308	-5.72644	1.02563e-08
2:232482168	rs4973453	232482168	A	G	0.439	0	0	65	2.216e-07	5.18	258820	6.427e-07	4.978	276819	+	+	324819	398619	0.497619	5.601	2.13116e-08
2:232482228	rs35550759	232482228	NA	NA	0.06	0	0	65	NA	NA	NA	NA	NA	NA	NA	NA	NA	NA	NA	NA	NA
2:232482620	rs4973454	232482620	T	C	0.392	0	0	65	2.091e-07	5.191	255377	8.292e-07	4.928	276819	+	+	320498	398619	0.508849	5.57392	2.49069e-08
2:232483518	rs13024268	232483518	A	G	0.898	0	0	65	7.147e-09	-5.787	254536	7.312e-07	-4.953	276819	-	-	319443	398619	0.384416	-5.88748	3.92132e-09
2:232483659	rs71355956	232483659	NA	NA	0.141	0	0	65	NA	NA	NA	NA	NA	NA	NA	NA	NA	NA	NA	NA	NA
2:232484406	rs6437027	232484406	T	C	0.747	0	1	65	1.094e-08	-5.716	253507	6.907e-07	-4.964	276819	-	-	318151	398619	0.383989	-5.85646	4.72826e-09
3:7908121	rs9827208	7908121	A	G	224576	1	0	66	1.195e-06	4.856	268272	1.162e-05	4.385	283531	+	+	336681	408285	0.683652	5.08708	3.6361e-07
3:7908510	rs62234664	7908510	A	G	0.389	0	0	66	1.597e-06	-4.799	265183	2.359e-07	-5.169	283531	-	-	332805	408285	0.288745	-5.51983	3.39335e-08
3:7909347	rs147082611	7909347	NA	NA	0.837	0	0	66	NA	NA	NA	NA	NA	NA	NA	NA	NA	NA	NA	NA	NA
3:7909368	rs9813540	7909368	T	C	0.021	0	0	66	4.239e-07	-5.058	268564	2.039e-08	-5.609	283531	-	-	337048	408285	0.308389	-5.91086	3.40336e-09
3:7909972	rs9851027	7909972	A	G	0.604	0	0	66	9.151e-05	-3.912	268634	1.99e-05	-4.266	283531	-	-	337136	408285	0.411577	-4.52921	5.9206e-06
3:7911089	rs6810054	7911089	A	G	1.117	0	0	66	9.455e-05	3.904	269050	1.613e-05	4.313	283531	+	+	337658	408285	0.587884	4.55244	5.30284e-06
3:7911306	rs6805606	7911306	A	G	0.217	0	0	66	0.0001003	-3.89	269072	2.019e-05	-4.263	283531	-	-	337685	408285	0.4123	-4.51585	6.30646e-06
3:7912938	rs4684562	7912938	A	G	1.632	0	0	66	1.582e-06	4.801	269374	1.528e-07	5.249	283531	+	+	338064	408285	0.714098	5.56599	2.60668e-08
3:7913209	rs11131095	7913209	T	C	0.271	0	0	66	2.136e-06	-4.74	269477	1.249e-07	-5.286	283531	-	-	338194	408285	0.287437	-5.55594	2.76116e-08
3:7914248	rs2054885	7914248	A	G	1.039	0	0	66	0.0001026	-3.884	266095	1.568e-05	-4.319	283531	-	-	333949	408285	0.412127	-4.54734	5.4329e-06
3:7919746	rs4686174	7919746	T	C	5.498	0	0	66	1.504e-06	-4.811	269038	5.012e-08	-5.451	283531	-	-	337643	408285	0.283465	-5.68985	1.27154e-08
3:7922313	rs1074506	7922313	A	G	2.567	0	0	66	0.0001146	-3.857	268954	2.129e-05	-4.251	283531	-	-	337537	408285	0.417626	-4.49177	7.06334e-06
3:7922758	rs1074507	7922758	NA	NA	0.445	0	0	66	NA	NA	NA	1.729e-05	-4.297	283531	NA	-	NA	408285	NA	NA	NA
3:7923100	rs7615995	7923100	A	T	0.342	0	0	66	6.47e-07	-4.977	265703	3.222e-06	-4.656	283531	-	-	333457	408285	0.31736	-5.30669	1.11633e-07
3:7923576	rs11131096	7923576	A	C	0.476	0	0	66	5.46e-07	5.009	265868	3.809e-08	5.499	283531	+	+	333664	408285	0.708857	5.82258	5.79449e-09
3:7924071	rs73029871	7924071	C	G	0.495	0	0	66	8.289e-07	4.928	265840	5.35e-08	5.439	283531	+	+	333629	408285	0.713391	5.74558	9.16074e-09
3:7924861	rs4686178	7924861	A	T	0.79	0	0	66	9.085e-07	-4.91	265846	6.239e-08	-5.412	283531	-	-	333637	408285	0.29	-5.72036	1.06297e-08
3:7925435	rs12494364	7925435	A	C	0.574	0	0	66	8.488e-07	4.924	264902	9.869e-08	5.329	283531	+	+	332452	408285	0.711643	5.67878	1.35658e-08
3:7925525	rs143304893	7925525	NA	NA	0.09	0	0	66	NA	NA	NA	NA	NA	NA	NA	NA	NA	NA	NA	NA	NA
3:7925938	rs9843267	7925938	T	C	0.413	0	0	66	9.183e-07	-4.908	265820	5.612e-08	-5.431	283531	-	-	333604	408285	0.286475	-5.73061	1.0007e-08
3:7926880	rs9809770	7926880	A	G	0.942	0	0	66	8.361e-07	-4.927	265846	6.227e-08	-5.412	283531	-	-	333637	408285	0.286452	-5.72907	1.00984e-08
3:7929749	rs34699542	7929749	NA	NA	2.869	0	0	66	NA	NA	NA	NA	NA	NA	NA	NA	NA	NA	NA	NA	NA
3:7931890	rs17048279	7931890	T	C	2.141	0	0	66	1.53e-06	4.807	269036	6.708e-08	5.399	283531	+	+	337640	408285	0.709777	5.65728	1.53794e-08
3:7934523	rs7431176	7934523	NA	NA	2.633	0	0	66	NA	NA	NA	NA	NA	NA	NA	NA	NA	NA	NA	NA	NA
3:7935055	rs6800666	7935055	A	G	0.532	0	0	66	1.394e-06	-4.826	265719	1.23e-07	-5.289	283531	-	-	333477	408285	0.286429	-5.60455	2.08792e-08
3:7938061	rs62234712	7938061	A	G	3.006	0	0	66	1.308e-06	4.838	265674	8.074e-08	5.365	283531	+	+	333421	408285	0.712718	5.65577	1.55152e-08
3:7938630	rs6443137	7938630	A	G	0.569	0	0	66	1.072e-06	-4.878	265700	1e-07	-5.327	283531	-	-	333454	408285	0.290358	-5.6537	1.5703e-08
3:7940671	rs6797331	7940671	T	C	2.041	0	0	66	3.407e-06	-4.645	268497	7.367e-08	-5.382	283531	-	-	336964	408285	0.289631	-5.56397	2.637e-08
3:7940864	rs1580518	7940864	NA	NA	0.193	0	0	66	NA	NA	NA	NA	NA	NA	NA	NA	NA	NA	NA	NA	NA
3:7944670	rs140270656	7944670	NA	NA	3.806	0	0	66	NA	NA	NA	NA	NA	NA	NA	NA	NA	NA	NA	NA	NA
3:7945764	rs9837008	7945764	A	G	1.094	0	0	66	7.149e-07	4.957	265334	5.919e-08	5.421	283531	+	+	332994	408285	0.71239	5.75005	8.92197e-09
3:7949994	rs1386985	7949994	T	C	4.23	0	0	66	1.708e-06	-4.785	268647	1.148e-07	-5.302	283531	-	-	337152	408285	0.28823	-5.58926	2.28037e-08
3:7951992	rs9311999	7951992	A	G	1.998	0	0	66	7.822e-07	4.94	268313	5.129e-08	5.447	283531	+	+	336733	408285	0.710716	5.75483	8.67266e-09
3:7952625	rs6776879	7952625	A	G	0.633	0	0	66	4.524e-07	-5.045	268272	5.153e-08	-5.446	283531	-	-	336681	408285	0.288964	-5.80853	6.3025e-09
3:7955545	rs6763558	7955545	NA	NA	2.92	0	0	66	NA	NA	NA	1.812e-05	4.287	283531	NA	+	NA	408285	NA	NA	NA
3:7956962	rs3899742	7956962	T	G	1.417	0	0	66	9.502e-07	-4.902	264989	1.623e-07	-5.238	283531	-	-	332561	408285	0.28656	-5.61346	1.9832e-08
3:7962060	rs7625080	7962060	A	G	5.098	0	1	66	1.17e-06	4.861	265138	1.125e-07	5.305	283531	+	+	332748	408285	0.711848	5.63225	1.77871e-08
3:16764773	rs75716718	16764773	T	G	8802.71	1	0	67	6.782e-07	4.967	264716	3.211e-06	4.657	282827	+	+	332219	407271	0.866363	5.30188	1.14618e-07
3:16765249	rs12494620	16765249	T	C	0.476	0	0	67	6.525e-07	-4.975	264700	4.166e-06	-4.603	282827	-	-	332198	407271	0.134379	-5.27391	1.33544e-07
3:16775072	rs115428027	16775072	A	G	9.823	0	0	67	6.545e-07	4.974	264939	2.758e-06	4.688	282827	+	+	332498	407271	0.866152	5.32403	1.01491e-07
3:16786876	rs115128303	16786876	T	C	11.804	0	0	67	1.041e-05	-4.408	263120	4.712e-06	-4.577	282724	-	-	330216	407123	0.105404	-4.96871	6.7401e-07
3:16843737	rs4684303	16843737	T	C	56.861	0	0	67	0.0224	-2.283	266489	0.002099	-3.076	283531	-	-	334444	408285	0.271297	-2.99044	0.0027858
3:16845144	rs9857592	16845144	A	T	1.407	0	0	67	0.004272	-2.857	263931	0.001285	-3.219	283531	-	-	331233	408285	0.292328	-3.37087	0.00074931
3:16845406	rs9858071	16845406	T	C	0.262	0	0	67	0.004112	2.869	264240	0.001406	3.194	283531	+	+	331621	408285	0.707545	3.36195	0.000773952
3:16846216	rs895941	16846216	A	C	0.81	0	0	67	0.006822	2.705	268057	0.001535	3.168	283531	+	+	336412	408285	0.705229	3.26034	0.00111279
3:16846967	rs9881798	16846967	A	C	0.751	0	0	67	1.192e-05	4.379	264021	9.86e-06	4.42	283531	+	+	331346	408285	0.593202	4.86042	1.17138e-06
3:16847424	rs9868600	16847424	T	C	0.457	0	0	67	0.004876	2.815	265241	0.001419	3.191	283531	+	+	332877	408285	0.705237	3.33216	0.000861753
3:16848835	rs7629352	16848835	A	G	1.411	0	0	67	0.001302	3.216	265738	0.001413	3.192	283531	+	+	333501	408285	0.696267	3.53775	0.000403548
3:16849374	rs7610118	16849374	T	C	0.539	0	0	67	0.00126	-3.225	265944	0.001318	-3.212	283531	-	-	333760	408285	0.302725	-3.55426	0.000379049
3:16850764	rs55855024	16850764	A	C	1.39	0	0	67	0.001378	-3.199	265914	0.001554	-3.164	283531	-	-	333722	408285	0.302648	-3.5125	0.000443906
3:16851202	rs748832	16851202	A	G	0.438	0	0	67	6.87e-07	4.965	269175	4.041e-07	5.067	283531	+	+	337815	408285	0.636068	5.54442	2.94926e-08
3:16851755	rs6800583	16851755	A	G	0.553	0	0	67	4.644e-07	-5.04	269123	4.378e-07	-5.052	283531	-	-	337749	408285	0.364437	-5.5745	2.48247e-08
3:16852736	rs7625233	16852736	A	G	0.981	0	0	67	1.073e-06	4.878	269279	5.688e-07	5.002	283531	+	+	337945	408285	0.635444	5.46122	4.72884e-08
3:16852853	rs6442644	16852853	T	G	0.117	0	0	67	0.00211	3.074	269111	0.001879	3.109	283531	+	+	337734	408285	0.696648	3.41623	0.000634945
3:16856216	rs11918777	16856216	A	C	3.363	0	0	67	5.207e-07	5.019	265394	6.755e-07	4.968	283531	+	+	333069	408285	0.63073	5.51297	3.52823e-08
3:16856682	rs9813513	16856682	T	C	0.466	0	0	67	6.217e-07	4.984	265401	6.071e-07	4.989	283531	+	+	333078	408285	0.629122	5.50754	3.63882e-08
3:16857534	rs748439	16857534	A	T	0.852	0	0	67	6.168e-07	4.986	264393	5.365e-07	5.013	283531	+	+	331813	408285	0.628957	5.52253	3.34156e-08
3:16858468	rs73139272	16858468	T	G	0.934	0	0	67	9.235e-10	-6.122	264744	8.028e-09	-5.768	283359	-	-	332254	408037	0.136299	-6.55092	5.71837e-11
3:16858522	rs73139274	16858522	C	G	0.054	0	0	67	9.851e-10	6.112	264714	8.51e-09	5.758	283359	+	+	332216	408037	0.862473	6.53984	6.15829e-11
3:16858980	rs9842181	16858980	A	G	0.458	0	0	67	0.01844	2.357	268264	0.003581	2.913	283531	+	+	336671	408285	0.711668	2.93046	0.00338456
3:16859710	rs6779302	16859710	T	G	0.73	0	0	67	1.423e-06	-4.822	264645	1.191e-06	-4.857	283531	-	-	332129	408285	0.365652	-5.34623	8.98035e-08
3:16862555	rs7617959	16862555	C	G	2.845	0	0	67	2.254e-06	-4.729	267013	3.387e-07	-5.101	283531	-	-	335101	408285	0.371471	-5.44296	5.24022e-08
3:16862873	rs9846711	16862873	T	C	0.318	0	0	67	2.928e-06	-4.676	267724	6.071e-07	-4.989	283531	-	-	335994	408285	0.371945	-5.34937	8.82618e-08
3:16863267	rs9870893	16863267	T	G	0.394	0	0	67	4.022e-06	4.61	267589	5.99e-07	4.992	283531	+	+	335824	408285	0.634602	5.31716	1.05397e-07
3:16865845	rs9882532	16865845	T	C	2.578	0	0	67	6.256e-06	4.518	265062	1.663e-07	5.234	283531	+	+	332653	408285	0.644145	5.415	6.12888e-08
3:16866253	rs9867227	16866253	A	G	0.408	0	0	67	0.01202	-2.511	265609	0.0006261	-3.42	283531	-	-	333339	408285	0.282534	-3.31219	0.000925683
3:16868616	rs1866862	16868616	A	T	2.363	0	0	67	6.422e-06	4.512	260322	7.493e-07	4.948	283531	+	+	326704	408285	0.62009	5.2444	1.56795e-07
3:16868913	rs1866861	16868913	C	G	0.297	0	0	67	0.01233	2.502	264810	0.001486	3.177	283531	+	+	332337	408285	0.700287	3.1644	0.00155403
3:16868976	rs2053451	16868976	A	T	0.063	0	0	67	0.01099	2.543	264861	0.001483	3.178	283531	+	+	332401	408285	0.700264	3.18586	0.00144326
3:16870340	rs6773869	16870340	A	G	1.364	0	0	67	2.1e-06	4.744	261169	1.26e-07	5.285	283531	+	+	327767	408285	0.640454	5.56329	2.64737e-08
3:16872534	rs34793230	16872534	A	C	2.194	0	0	67	0.007655	2.667	261451	0.001788	3.123	283531	+	+	328121	408285	0.701334	3.21869	0.00128777
3:16872541	rs6442647	16872541	A	G	0.007	0	0	67	0.01145	-2.529	264571	0.001709	-3.137	283531	-	-	332037	408285	0.298531	-3.15463	0.00160701
3:16872854	rs6442649	16872854	C	G	0.313	0	0	67	1.533e-05	4.324	263237	9.577e-07	4.9	283531	+	+	330362	408285	0.62017	5.11903	3.07117e-07
3:16872929	rs2084533	16872929	T	C	0.075	0	0	67	0.02385	-2.26	264460	0.005659	-2.767	283531	-	-	331897	408285	0.316404	-2.79757	0.00514893
3:16873603	rs9876888	16873603	A	G	0.674	0	0	67	0.02459	-2.248	263998	0.009461	-2.595	283531	-	-	331317	408285	0.312483	-2.68935	0.00715919
3:16873857	rs11719922	16873857	C	G	0.254	0	0	67	0.02358	-2.264	264104	0.01017	-2.57	283531	-	-	331451	408285	0.31333	-2.68254	0.00730645
3:16874051	rs34570849	16874051	A	T	0.194	0	0	67	0.01643	2.399	260717	0.0111	2.54	283531	+	+	327200	408285	0.687024	2.73365	0.0062637
3:16874088	rs13327361	16874088	A	G	0.037	0	0	67	0.02507	-2.24	263881	0.01014	-2.571	283531	-	-	331171	408285	0.309182	-2.67103	0.00756181
3:16875451	rs6804663	16875451	A	G	1.363	0	0	67	2.582e-05	4.208	263286	2.647e-06	4.696	283531	+	+	330424	408285	0.628845	4.93834	7.87904e-07
3:16875823	rs12489270	16875823	T	C	0.372	0	0	67	2.887e-05	4.182	263267	3.031e-06	4.669	283531	+	+	330400	408285	0.626124	4.90904	9.15222e-07
3:16876121	rs12486599	16876121	T	C	0.298	0	0	67	0.02379	-2.261	263846	0.01033	-2.565	283531	-	-	331127	408285	0.301577	-2.67815	0.00740309
3:16876255	rs12493035	16876255	A	G	0.134	0	0	67	2.595e-05	4.206	263222	2.851e-06	4.681	283531	+	+	330344	408285	0.628806	4.92841	8.29032e-07
3:16876476	rs1449538	16876476	T	C	0.221	0	0	67	1.038e-05	4.409	260024	2.854e-06	4.681	283531	+	+	326330	408285	0.628791	5.03188	4.85695e-07
3:16879208	rs1031300	16879208	A	G	2.732	0	0	67	0.01728	2.381	71709	0.000591	3.436	283094	+	+	89994.8	407655	0.578305	3.32005	0.000900012
3:16886828	rs112489956	16886828	NA	NA	7.62	0	0	67	NA	NA	NA	NA	NA	NA	NA	NA	NA	NA	NA	NA	NA
3:16899031	rs11929434	16899031	T	G	12.203	0	1	67	8.071e-06	-4.463	269014	1.521e-05	-4.326	283359	-	-	337613	408037	0.15671	-4.84977	1.23606e-06
3:23839205	rs10865790	23839205	A	T	6940.17	1	0	68	5.107e-09	5.844	265816	2.867e-06	4.68	283531	+	+	333599	408285	0.713461	5.76493	8.16894e-09
3:23839386	rs4858089	23839386	T	C	0.181	0	0	68	1.025e-08	5.727	262520	4.652e-06	4.58	283531	+	+	329463	408285	0.712811	5.6375	1.72537e-08
3:23839884	rs9851068	23839884	A	G	0.498	0	0	68	4.251e-09	5.874	265221	1.397e-06	4.825	283531	+	+	332852	408285	0.681912	5.86483	4.49593e-09
3:23846939	rs17013751	23846939	NA	NA	7.055	0	0	68	NA	NA	NA	NA	NA	NA	NA	NA	NA	NA	NA	NA	NA
3:23847211	rs3762767	23847211	A	C	0.272	0	0	68	1.073e-08	-5.719	262249	2.401e-06	-4.716	283531	-	-	329122	408285	0.283718	-5.71424	1.10196e-08
3:23847373	rs567768679	23847373	NA	NA	0.162	0	0	68	NA	NA	NA	NA	NA	NA	NA	NA	NA	NA	NA	NA	NA
3:23847670	rs7646772	23847670	NA	NA	0.297	0	0	68	NA	NA	NA	NA	NA	NA	NA	NA	NA	NA	NA	NA	NA
3:23863682	rs6768429	23863682	A	C	16.012	0	0	68	2.031e-06	4.75	268435	0.0002865	3.627	281605	+	+	336886	405511	0.770563	4.59124	4.40625e-06
3:23864801	rs57557212	23864801	A	G	1.119	0	0	68	2.412e-06	4.715	265304	0.0003709	3.56	283531	+	+	332957	408285	0.770555	4.52207	6.12372e-06
3:23870464	rs1057710	23870464	T	G	5.663	0	0	68	1.932e-06	4.76	265907	0.0005189	3.471	283531	+	+	333713	408285	0.76992	4.49387	6.994e-06
3:23870924	rs11716181	23870924	A	T	0.46	0	0	68	1.927e-06	-4.761	266023	0.0005946	-3.434	283531	-	-	333859	408285	0.228779	-4.47279	7.72069e-06
3:23871730	rs6765292	23871730	A	C	0.806	0	0	68	3.346e-06	-4.648	269394	0.0006773	-3.399	283531	-	-	338089	408285	0.227863	-4.40275	1.06888e-05
3:23879505	rs11440080	23879505	NA	NA	7.775	0	0	68	NA	NA	NA	NA	NA	NA	NA	NA	NA	NA	NA	NA	NA
3:23879909	rs76249930	23879909	C	G	0.404	0	0	68	3.066e-06	4.666	264698	0.0006947	3.392	283531	+	+	332196	408285	0.770555	4.39573	1.10402e-05
3:23881230	rs58949120	23881230	T	C	1.321	0	0	68	1.977e-06	4.756	264542	0.0005867	3.438	283531	+	+	332000	408285	0.770682	4.46854	7.87565e-06
3:23885960	rs36013012	23885960	NA	NA	4.73	0	0	68	0.0002638	-3.648	257043	NA	NA	NA	-	NA	322589	NA	NA	NA	NA
3:23887405	rs7615238	23887405	T	G	1.445	0	0	68	2.354e-06	4.72	264135	0.0005897	3.436	283531	+	+	331489	408285	0.770867	4.4479	8.67119e-06
3:23889247	rs9873708	23889247	A	G	1.842	0	0	68	3.328e-05	-4.15	262623	0.001293	-3.218	283531	-	-	329592	408285	0.531949	-4.02499	5.69766e-05
3:23889266	rs11719174	23889266	A	C	0.019	0	0	68	2.789e-06	4.686	263937	0.00101	3.288	283531	+	+	331241	408285	0.771167	4.34189	1.41265e-05
3:23895465	rs34986000	23895465	NA	NA	6.199	0	0	68	NA	NA	NA	0.000264	3.648	283531	NA	+	NA	408285	NA	NA	NA
3:23896729	rs73825116	23896729	C	G	1.264	0	0	68	1.966e-11	-6.709	264830	3.568e-09	-5.903	283531	-	-	332362	408285	0.19778	-6.93052	4.19301e-12
3:23899377	rs73034778	23899377	A	G	2.648	0	0	68	5.305e-07	5.015	264232	0.0003054	3.611	283531	+	+	331611	408285	0.413061	4.70251	2.56982e-06
3:23900401	rs6779573	23900401	A	C	1.024	0	0	68	0.001042	3.279	268099	0.02177	2.294	283531	+	+	336464	408285	0.541772	3.04257	0.00234564
3:23901028	rs6779537	23901028	NA	NA	0.627	0	0	68	NA	NA	NA	0.009794	2.583	283531	NA	+	NA	408285	NA	NA	NA
3:23902733	rs17787211	23902733	T	C	1.705	0	0	68	2.426e-11	-6.678	267909	2.2e-09	-5.982	283531	-	-	336226	408285	0.197788	-6.96681	3.24199e-12
3:23904444	rs1139150	23904444	T	C	1.711	0	0	68	2.846e-07	5.133	263269	0.0004531	3.507	283531	+	+	330403	408285	0.421057	4.6974	2.63492e-06
3:23904969	rs7637968	23904969	T	C	0.525	0	0	68	5.589e-12	6.89	266918	7.532e-10	6.154	283531	+	+	334982	408285	0.792902	7.17573	7.19239e-13
3:23905102	rs61645368	23905102	A	C	0.133	0	0	68	8.201e-12	6.835	264444	2.75e-09	5.946	283531	+	+	331877	408285	0.802154	7.01954	2.22598e-12
3:23906463	rs11710679	23906463	A	G	1.361	0	0	68	4.174e-11	6.598	267948	3.55e-09	5.904	283531	+	+	336275	408285	0.801603	6.87969	5.99843e-12
3:23907775	rs17787217	23907775	T	C	1.312	0	0	68	5.258e-08	-5.442	261996	0.0001489	-3.793	283531	-	-	328805	408285	0.557441	-5.02048	5.15426e-07
3:23909393	rs73825124	23909393	A	G	1.618	0	0	68	1.023e-11	6.803	264685	3.351e-09	5.913	283531	+	+	332180	408285	0.800095	6.98411	2.86666e-12
3:23911593	rs4538321	23911593	T	C	2.2	0	0	68	0.0005833	3.439	263794	0.02401	2.257	283531	+	+	331061	408285	0.54583	3.09313	0.00198057
3:23911939	rs13085379	23911939	NA	NA	0.346	0	0	68	NA	NA	NA	7.247e-05	3.968	283531	NA	+	NA	408285	NA	NA	NA
3:23913239	rs7644353	23913239	NA	NA	1.3	0	0	68	NA	NA	NA	NA	NA	NA	NA	NA	NA	NA	NA	NA	NA
3:23913408	rs376937160	23913408	NA	NA	0.169	0	0	68	NA	NA	NA	NA	NA	NA	NA	NA	NA	NA	NA	NA	NA
3:23914674	rs73825170	23914674	A	G	1.266	0	0	68	8.33e-12	-6.833	265132	1.895e-09	-6.007	283531	-	-	332741	408285	0.198389	-7.05617	1.7115e-12
3:23916460	rs6798386	23916460	NA	NA	1.786	0	0	68	NA	NA	NA	4.595e-05	-4.075	283531	NA	-	NA	408285	NA	NA	NA
3:23917316	rs34963628	23917316	T	C	0.856	0	0	68	1.051e-08	-5.722	264505	4.812e-05	-4.065	283531	-	-	331954	408285	0.550512	-5.33361	9.62778e-08
3:23919444	rs11711380	23919444	T	C	2.128	0	0	68	3.085e-11	-6.642	267651	1.024e-08	-5.727	283531	-	-	335902	408285	0.192447	-6.79762	1.06361e-11
3:23921836	rs11302131	23921836	NA	NA	2.392	0	0	68	NA	NA	NA	NA	NA	NA	NA	NA	NA	NA	NA	NA	NA
3:23930271	rs73825178	23930271	T	C	8.435	0	0	68	5.27e-12	6.898	265231	1.114e-09	6.092	283531	+	+	332865	408285	0.798948	7.14003	9.33124e-13
3:23931378	rs66579106	23931378	NA	NA	1.107	0	0	68	NA	NA	NA	NA	NA	NA	NA	NA	NA	NA	NA	NA	NA
3:23933174	rs2885034	23933174	T	C	1.796	0	0	68	9.348e-09	-5.742	263746	5.83e-06	-4.532	264700	-	-	331001	381168	0.549895	-5.66456	1.474e-08
3:23933969	rs8933	23933969	A	C	0.795	0	0	68	1.206e-11	-6.78	268517	1.184e-09	-6.082	283531	-	-	336989	408285	0.201917	-7.0793	1.44886e-12
3:23934115	rs6789983	23934115	T	G	0.146	0	0	68	8.034e-12	6.838	268578	1.068e-09	6.099	283531	+	+	337065	408285	0.798983	7.11938	1.08411e-12
3:23934490	rs1136155	23934490	T	C	0.375	0	0	68	1.182e-11	6.782	268554	1.13e-09	6.09	283531	+	+	337035	408285	0.799079	7.08509	1.38952e-12
3:23935341	3:23935341:TA:TAA	23935341	NA	NA	0.851	0	0	68	NA	NA	NA	NA	NA	NA	NA	NA	NA	NA	NA	NA	NA
3:23935341	rs35720687	23935341	NA	NA	0	0	0	68	NA	NA	NA	NA	NA	NA	NA	NA	NA	NA	NA	NA	NA
3:23935341	rs541828010	23935341	NA	NA	0	0	0	68	NA	NA	NA	NA	NA	NA	NA	NA	NA	NA	NA	NA	NA
3:23935455	rs10539103	23935455	NA	NA	0.114	0	0	68	NA	NA	NA	NA	NA	NA	NA	NA	NA	NA	NA	NA	NA
3:23935839	rs6778970	23935839	T	C	0.384	0	0	68	4.688e-12	-6.915	268589	2.23e-10	-6.345	283531	-	-	337079	408285	0.205808	-7.30372	2.79919e-13
3:23936106	rs140902967	23936106	NA	NA	0.267	0	0	68	NA	NA	NA	NA	NA	NA	NA	NA	NA	NA	NA	NA	NA
3:23936649	rs62255317	23936649	A	C	0.543	0	0	68	1.554e-07	5.246	262597	0.0001594	3.776	283531	+	+	329559	408285	0.39913	4.91326	8.95766e-07
3:23936964	rs11718625	23936964	A	C	0.315	0	0	68	5.061e-10	-6.217	265890	4.219e-07	-5.059	283451	-	-	333692	408169	0.162748	-6.18083	6.3764e-10
3:23937789	rs9876561	23937789	A	G	0.825	0	0	68	5.612e-12	-6.889	268573	3.197e-10	-6.289	283531	-	-	337059	408285	0.20336	-7.25736	3.94729e-13
3:23938700	rs6550809	23938700	A	G	0.911	0	0	68	1.246e-12	7.1	264927	7.227e-10	6.161	283531	+	+	332483	408285	0.796839	7.28352	3.25226e-13
3:23939729	rs72627066	23939729	T	C	1.029	0	0	68	1.464e-12	7.078	265365	2.087e-10	6.355	283531	+	+	333033	408285	0.793876	7.38833	1.48686e-13
3:23942831	rs9836860	23942831	A	G	3.102	0	0	68	2.777e-12	6.989	264997	2.293e-10	6.34	283531	+	+	332571	408285	0.796351	7.33333	2.24501e-13
3:23943406	rs11129127	23943406	NA	NA	0.575	0	0	68	NA	NA	NA	2.074e-05	-4.257	283531	NA	-	NA	408285	NA	NA	NA
3:23943599	rs34476593	23943599	A	T	0.193	0	0	68	1.804e-12	-7.049	265028	8.067e-11	-6.499	283531	-	-	332610	408285	0.205769	-7.45845	8.75495e-14
3:23945586	rs9815334	23945586	A	G	1.987	0	0	68	1.185e-12	-7.107	265041	7.897e-11	-6.503	283531	-	-	332626	408285	0.20637	-7.49045	6.86373e-14
3:23946135	rs144718269	23946135	NA	NA	0.549	0	0	68	NA	NA	NA	NA	NA	NA	NA	NA	NA	NA	NA	NA	NA
3:23946235	rs9857442	23946235	A	C	0.1	0	0	68	3.078e-12	6.974	268293	8.544e-11	6.491	283531	+	+	336708	408285	0.794269	7.41962	1.17453e-13
3:23947286	rs34872852	23947286	NA	NA	1.051	0	0	68	NA	NA	NA	NA	NA	NA	NA	NA	NA	NA	NA	NA	NA
3:23947527	rs28623591	23947527	A	G	0.241	0	0	68	1.929e-12	-7.04	265082	8.335e-11	-6.494	283531	-	-	332678	408285	0.206401	-7.45096	9.26637e-14
3:23948119	rs9850255	23948119	T	C	0.592	0	0	68	1.547e-12	7.07	265067	7.363e-11	6.513	283531	+	+	332659	408285	0.793641	7.47754	7.57276e-14
3:23948137	rs571313196	23948137	NA	NA	0.018	0	0	68	NA	NA	NA	NA	NA	NA	NA	NA	NA	NA	NA	NA	NA
3:23948189	rs11918791	23948189	A	C	0.052	0	0	68	4.12e-05	4.101	268299	0.006468	2.723	283531	+	+	336715	408285	0.521705	3.71993	0.000199279
3:23949100	rs13318927	23949100	NA	NA	0.911	0	0	68	NA	NA	NA	NA	NA	NA	NA	NA	NA	NA	NA	NA	NA
3:23949839	rs9836970	23949839	A	G	0.739	0	0	68	4.685e-12	-6.915	268250	6.405e-11	-6.534	283531	-	-	336654	408285	0.20637	-7.41437	1.22203e-13
3:23950337	rs112291188	23950337	NA	NA	0.498	0	0	68	NA	NA	NA	NA	NA	NA	NA	NA	NA	NA	NA	NA	NA
3:23950779	rs6787216	23950779	NA	NA	0.442	0	0	68	NA	NA	NA	NA	NA	NA	NA	NA	NA	NA	NA	NA	NA
3:23957000	rs6800407	23957000	T	C	6.221	0	0	68	1.835e-12	-7.046	268759	1.847e-10	-6.374	283531	-	-	337293	408285	0.206524	-7.38879	1.48174e-13
3:23957929	rs2360610	23957929	A	G	0.929	0	0	68	1.603e-06	-4.798	269283	0.0008374	-3.34	283531	-	-	337950	408285	0.566399	-4.44568	8.76139e-06
3:23961762	rs1133926	23961762	A	G	3.833	0	0	68	2.688e-11	6.663	268260	9.841e-10	6.112	283531	+	+	336666	408285	0.801327	7.03607	1.9774e-12
3:23962646	rs2001209	23962646	A	G	0.884	0	0	68	4.225e-15	7.848	269162	3.593e-13	7.27	283531	+	+	337798	408285	0.712875	8.33047	8.05227e-17
3:23963183	rs9755750	23963183	A	G	0.537	0	0	68	5.335e-15	-7.819	265815	3.085e-13	-7.291	283531	-	-	333598	408285	0.286925	-8.32307	8.57136e-17
3:23964951	rs9834166	23964951	T	C	1.768	0	0	68	1.416e-11	-6.756	265371	4.348e-10	-6.241	283531	-	-	333041	408285	0.201097	-7.15611	8.29996e-13
3:23965214	rs73825181	23965214	T	G	0.263	0	0	68	1.678e-11	6.732	265366	3.207e-10	6.288	283531	+	+	333034	408285	0.799087	7.17172	7.40624e-13
3:23965336	rs9838694	23965336	T	G	0.122	0	0	68	1.307e-10	-6.426	262059	2.92e-10	-6.303	283531	-	-	328884	408285	0.181927	-7.02199	2.18734e-12
3:23966425	rs7633520	23966425	T	G	1.089	0	0	68	3.425e-15	-7.874	265462	2.511e-13	-7.318	283531	-	-	333155	408285	0.285396	-8.36669	5.92572e-17
3:23967793	rs7629325	23967793	T	C	1.368	0	0	68	3.73e-11	6.614	264753	9.349e-10	6.12	283531	+	+	332265	408285	0.801061	7.01091	2.36772e-12
3:23970232	rs9856727	23970232	T	C	2.439	0	0	68	3.043e-11	6.644	264621	1.105e-09	6.093	283531	+	+	332099	408285	0.801327	7.00997	2.38371e-12
3:23970500	rs201693650	23970500	NA	NA	0.268	0	0	68	NA	NA	NA	NA	NA	NA	NA	NA	NA	NA	NA	NA	NA
3:23970953	rs73036722	23970953	NA	NA	0.453	0	0	68	NA	NA	NA	0.0009987	3.291	283531	NA	+	NA	408285	NA	NA	NA
3:23972720	3:23972720:C:G	23972720	NA	NA	1.767	0	0	68	NA	NA	NA	NA	NA	NA	NA	NA	NA	NA	NA	NA	NA
3:23972720	3:23972720:G:T	23972720	NA	NA	0	0	0	68	NA	NA	NA	NA	NA	NA	NA	NA	NA	NA	NA	NA	NA
3:23974561	rs2003216	23974561	A	T	1.841	0	0	68	0.0001151	-3.856	257192	0.01278	-2.49	283531	-	-	322776	408285	0.655435	-3.42497	0.000614874
3:23975381	rs9863674	23975381	T	C	0.82	0	0	68	4.074e-10	-6.251	264654	2.855e-08	-5.55	283531	-	-	332141	408285	0.207254	-6.4868	8.76806e-11
3:23976971	rs12489248	23976971	A	C	1.59	0	0	68	5.705e-05	-4.025	261420	0.00204	-3.084	283531	-	-	328082	408285	0.594621	-3.8791	0.000104844
3:23978024	rs9875213	23978024	T	C	1.053	0	0	68	5.258e-10	-6.211	264411	3.289e-08	-5.525	283531	-	-	331836	408285	0.207107	-6.45113	1.11018e-10
3:23978029	rs6800186	23978029	A	G	0.005	0	0	68	2.78e-05	-4.191	261986	0.00216	-3.067	283531	-	-	328792	408285	0.585479	-3.95385	7.69047e-05
3:23978520	rs74776939	23978520	C	G	0.491	0	0	68	4.964e-10	-6.22	264349	2.772e-08	-5.555	283531	-	-	331758	408285	0.20713	-6.47347	9.57806e-11
3:23979700	rs11418287	23979700	NA	NA	1.18	0	0	68	NA	NA	NA	NA	NA	NA	NA	NA	NA	NA	NA	NA	NA
3:23981430	rs75636274	23981430	T	C	1.73	0	0	68	5.234e-11	6.564	264283	1.752e-09	6.019	283531	+	+	331675	408285	0.803528	6.9247	4.36909e-12
3:23981698	rs62253361	23981698	NA	NA	0.268	0	0	68	NA	NA	NA	NA	NA	NA	NA	NA	NA	NA	NA	NA	NA
3:23981783	rs13314607	23981783	T	C	0.085	0	0	68	3.87e-11	6.609	264172	2.178e-09	5.984	283531	+	+	331536	408285	0.80277	6.92659	4.31096e-12
3:23981837	3:23981837:T:TA	23981837	NA	NA	0.054	0	0	68	NA	NA	NA	NA	NA	NA	NA	NA	NA	NA	NA	NA	NA
3:23981837	3:23981837:T:TAA	23981837	NA	NA	0	0	0	68	NA	NA	NA	NA	NA	NA	NA	NA	NA	NA	NA	NA	NA
3:23981837	rs35882098	23981837	NA	NA	0	0	0	68	NA	NA	NA	NA	NA	NA	NA	NA	NA	NA	NA	NA	NA
3:23982212	rs72519467	23982212	NA	NA	0.375	0	0	68	NA	NA	NA	NA	NA	NA	NA	NA	NA	NA	NA	NA	NA
3:23982330	rs13325754	23982330	T	C	0.118	0	0	68	1.133e-09	-6.089	267408	3.593e-08	-5.51	283531	-	-	335597	408285	0.207342	-6.38438	1.72098e-10
3:23983478	rs55831796	23983478	NA	NA	1.148	0	0	68	NA	NA	NA	NA	NA	NA	NA	NA	NA	NA	NA	NA	NA
3:23984229	rs11713246	23984229	A	T	0.751	0	0	68	7.145e-11	6.518	267468	1.639e-09	6.03	283531	+	+	335672	408285	0.804129	6.91196	4.78017e-12
3:23985809	rs4131864	23985809	A	C	1.58	0	0	68	7.673e-09	-5.775	267654	5.596e-07	-5.005	283531	-	-	335906	408285	0.257455	-5.92537	3.11594e-09
3:23986747	rs56317749	23986747	NA	NA	0.938	0	0	68	NA	NA	NA	NA	NA	NA	NA	NA	NA	NA	NA	NA	NA
3:23986983	rs7644275	23986983	NA	NA	0.236	0	0	68	NA	NA	NA	NA	NA	NA	NA	NA	NA	NA	NA	NA	NA
3:23987842	rs9862416	23987842	A	G	0.859	0	0	68	1.024e-12	7.127	263096	2.377e-10	6.335	283531	+	+	330185	408285	0.664107	7.3971	1.39196e-13
3:23988002	rs79447376	23988002	A	G	0.16	0	0	68	5.174e-11	6.566	264036	1.827e-09	6.012	283531	+	+	331365	408285	0.803151	6.92119	4.47879e-12
3:23988113	rs62253380	23988113	C	G	0.111	0	0	68	7.147e-10	-6.163	264087	3.74e-08	-5.503	283531	-	-	331429	408285	0.208019	-6.41306	1.42625e-10
3:23989283	rs6773828	23989283	NA	NA	1.17	0	0	68	NA	NA	NA	NA	NA	NA	NA	NA	NA	NA	NA	NA	NA
3:23989288	rs75805596	23989288	NA	NA	0.005	0	0	68	NA	NA	NA	NA	NA	NA	NA	NA	NA	NA	NA	NA	NA
3:23989291	rs1135452	23989291	NA	NA	0.003	0	0	68	NA	NA	NA	NA	NA	NA	NA	NA	NA	NA	NA	NA	NA
3:23989609	rs575290520	23989609	NA	NA	0.318	0	0	68	NA	NA	NA	NA	NA	NA	NA	NA	NA	NA	NA	NA	NA
3:23990241	rs11922577	23990241	A	G	0.632	0	0	68	3.279e-09	5.917	267510	3.811e-07	5.078	283531	+	+	335725	408285	0.741749	6.04131	1.52871e-09
3:23990414	rs11922609	23990414	A	G	0.173	0	0	68	2.225e-13	7.335	267620	2.608e-10	6.32	283531	+	+	335863	408285	0.66169	7.50412	6.18437e-14
3:23990586	rs7631394	23990586	A	G	0.172	0	0	68	1.943e-09	-6.002	264261	3.813e-07	-5.078	283531	-	-	331648	408285	0.258236	-6.07837	1.21407e-09
3:23991717	rs5001573	23991717	C	G	1.131	0	0	68	4.592e-13	7.237	264442	1.909e-10	6.369	283531	+	+	331875	408285	0.662945	7.476	7.66214e-14
3:23992383	rs4619736	23992383	NA	NA	0.666	0	0	68	NA	NA	NA	NA	NA	NA	NA	NA	NA	NA	NA	NA	NA
3:23992393	rs571084206	23992393	NA	NA	0.01	0	0	68	NA	NA	NA	NA	NA	NA	NA	NA	NA	NA	NA	NA	NA
3:23994078	rs62253382	23994078	A	G	1.685	0	0	68	2.665e-10	-6.317	263988	2.33e-08	-5.586	283531	-	-	331305	408285	0.206357	-6.54067	6.12453e-11
3:23998650	rs62253383	23998650	T	C	4.572	0	0	68	2.985e-13	7.295	264210	4.003e-11	6.604	283531	+	+	331584	408285	0.715051	7.64496	2.09018e-14
3:24000672	rs35886023	24000672	NA	NA	2.022	0	0	68	NA	NA	NA	NA	NA	NA	NA	NA	NA	NA	NA	NA	NA
3:24005425	rs77342154	24005425	NA	NA	4.753	0	0	68	NA	NA	NA	NA	NA	NA	NA	NA	NA	NA	NA	NA	NA
3:24009279	rs67657770	24009279	A	C	3.854	0	0	68	7.985e-06	-4.466	263924	0.001251	-3.227	283531	-	-	331225	408285	0.582898	-4.19365	2.74505e-05
3:24010792	rs62253387	24010792	A	G	1.513	0	0	68	1.077e-09	6.098	264015	2.422e-08	5.579	283531	+	+	331339	408285	0.792173	6.42517	1.31724e-10
3:24011182	rs35962983	24011182	T	C	0.39	0	0	68	2.406e-05	4.223	263641	0.001463	3.182	283531	+	+	330869	408285	0.460153	4.04266	5.28482e-05
3:24012389	rs113208916	24012389	T	C	1.207	0	0	68	8.707e-06	4.447	263683	0.001348	3.206	283531	+	+	330922	408285	0.415451	4.17084	3.03474e-05
3:24012793	rs35899757	24012793	T	C	0.404	0	0	68	1.612e-05	-4.313	263538	0.001624	-3.152	283531	-	-	330740	408285	0.539697	-4.07022	4.6969e-05
3:24015140	rs28522849	24015140	A	G	2.347	0	0	68	4.232e-14	7.554	263466	2.229e-11	6.69	283531	+	+	330650	408285	0.717475	7.8264	5.02035e-15
3:24016780	rs549443441	24016780	NA	NA	1.64	0	0	68	NA	NA	NA	NA	NA	NA	NA	NA	NA	NA	NA	NA	NA
3:24016802	rs35711415	24016802	A	G	0.022	0	0	68	4.314e-11	6.593	263545	2.084e-09	5.991	283531	+	+	330749	408285	0.805136	6.92164	4.46454e-12
3:24018258	rs56174505	24018258	T	G	1.456	0	0	68	1.832e-05	4.284	263420	0.001602	3.156	283531	+	+	330592	408285	0.462573	4.0576	4.95794e-05
3:24019976	3:24019976:CA:CAA	24019976	NA	NA	1.718	0	0	68	NA	NA	NA	NA	NA	NA	NA	NA	NA	NA	NA	NA	NA
3:24019976	rs535843216	24019976	NA	NA	0	0	0	68	NA	NA	NA	NA	NA	NA	NA	NA	NA	NA	NA	NA	NA
3:24022302	rs144352783	24022302	NA	NA	2.326	0	0	68	NA	NA	NA	NA	NA	NA	NA	NA	NA	NA	NA	NA	NA
3:24023653	rs6803212	24023653	T	C	1.351	0	0	68	5.088e-05	4.052	262353	0.00159	3.158	283531	+	+	329253	408285	0.406299	3.93899	8.1827e-05
3:24024102	rs11710647	24024102	T	G	0.449	0	0	68	1.883e-10	-6.371	263012	2.55e-09	-5.958	283531	-	-	330080	408285	0.195633	-6.7886	1.13229e-11
3:24026423	rs9863605	24026423	T	C	2.321	0	0	68	2.927e-13	7.298	266143	3.755e-11	6.613	283531	+	+	334009	408285	0.715436	7.65518	1.93038e-14
3:24026476	rs34310298	24026476	NA	NA	0.053	0	0	68	NA	NA	NA	NA	NA	NA	NA	NA	NA	NA	NA	NA	NA
3:24036406	rs1567581	24036406	A	C	9.93	0	0	68	3.256e-12	-6.966	266079	2.176e-09	-5.984	283531	-	-	333929	408285	0.242653	-7.11257	1.13902e-12
3:24044111	rs12497944	24044111	A	G	7.705	0	0	68	3.49e-12	-6.956	266617	4.228e-09	-5.875	283531	-	-	334604	408285	0.242491	-7.04421	1.86513e-12
3:24046816	rs76570072	24046816	T	C	2.705	0	0	68	1.349e-10	6.421	263518	5.51e-08	5.434	283531	+	+	330715	408285	0.767598	6.50192	7.93037e-11
3:24048732	rs34288805	24048732	T	C	1.916	0	0	68	1.049e-14	7.733	262105	1.503e-10	6.405	283531	+	+	328942	408285	0.65006	7.74303	9.7078e-15
3:24048869	rs141983094	24048869	NA	NA	0.137	0	0	68	NA	NA	NA	NA	NA	NA	NA	NA	NA	NA	NA	NA	NA
3:24048877	rs569596684	24048877	NA	NA	0.008	0	0	68	NA	NA	NA	NA	NA	NA	NA	NA	NA	NA	NA	NA	NA
3:24049017	rs11714202	24049017	T	C	0.14	0	0	68	5.136e-15	7.824	262174	8.925e-11	6.484	283531	+	+	329028	408285	0.649718	7.83653	4.63163e-15
3:24049368	rs4277632	24049368	A	G	0.351	0	0	68	6.118e-16	-8.087	264041	1.263e-10	-6.432	283531	-	-	331371	408285	0.337911	-7.94501	1.94169e-15
3:24049508	rs11711073	24049508	C	G	0.14	0	0	68	1.694e-10	-6.387	267616	7.52e-08	-5.378	283531	-	-	335858	408285	0.231051	-6.4605	1.04355e-10
3:24049520	rs4568061	24049520	A	C	0.012	0	0	68	9.128e-16	-8.038	267232	1.694e-10	-6.387	283531	-	-	335376	408285	0.337599	-7.9046	2.68789e-15
3:24049919	rs6550834	24049919	C	G	0.399	0	0	68	1.286e-15	-7.996	264257	1.251e-10	-6.433	283531	-	-	331643	408285	0.338715	-7.90007	2.78751e-15
3:24050392	rs11706297	24050392	T	C	0.473	0	0	68	2.324e-10	-6.338	268211	8.98e-08	-5.346	283531	-	-	336605	408285	0.23154	-6.41768	1.38367e-10
3:24050448	rs144981035	24050448	NA	NA	0.056	0	0	68	NA	NA	NA	NA	NA	NA	NA	NA	NA	NA	NA	NA	NA
3:24051089	rs4858573	24051089	A	T	0.641	0	0	68	7.721e-16	8.059	268363	1.666e-10	6.389	283531	+	+	336796	408285	0.662797	7.92055	2.36458e-15
3:24051436	rs4502534	24051436	A	G	0.347	0	0	68	1.084e-15	-8.017	264932	7.384e-11	-6.513	283531	-	-	332490	408285	0.341193	-7.96062	1.71177e-15
3:24051575	rs4297994	24051575	A	G	0.139	0	0	68	2.96e-15	-7.893	268531	1.172e-10	-6.443	283531	-	-	337006	408285	0.33524	-7.86701	3.63225e-15
3:24052025	rs4356765	24052025	T	C	0.45	0	0	68	1.879e-16	-8.23	269229	8.197e-12	-6.835	283531	-	-	337882	408285	0.322414	-8.27365	1.29924e-16
3:24052329	rs111539733	24052329	T	C	0.304	0	0	68	1.229e-10	-6.436	265607	7.842e-08	-5.371	283531	-	-	333337	408285	0.231787	-6.47694	9.35997e-11
3:24052350	rs79752255	24052350	C	G	0.021	0	0	68	1.895e-16	-8.229	266023	8.577e-12	-6.829	283531	-	-	333859	408285	0.322692	-8.25993	1.45763e-16
3:24053792	rs951015	24053792	T	C	1.442	0	0	68	2.063e-15	7.937	268572	9.98e-11	6.467	283531	+	+	337058	408285	0.658386	7.90399	2.70117e-15
3:24054013	rs3856622	24054013	A	G	0.221	0	0	68	1.793e-16	-8.235	266104	7.088e-12	-6.856	283531	-	-	333961	408285	0.323153	-8.27923	1.23971e-16
3:24055298	rs1949121	24055298	T	C	1.285	0	0	68	1.613e-16	-8.248	266081	7.375e-12	-6.85	283531	-	-	333932	408285	0.322919	-8.28227	1.20845e-16
3:24055654	rs954734	24055654	A	C	0.356	0	0	68	7.475e-17	8.339	269158	5.901e-12	6.882	283531	+	+	337793	408285	0.674091	8.35749	6.40651e-17
3:24055982	rs2089849	24055982	C	G	0.328	0	0	68	5.463e-17	-8.376	265935	6.74e-12	-6.863	283531	-	-	333748	408285	0.325163	-8.35509	6.5382e-17
3:24056988	rs4858574	24056988	A	G	1.006	0	0	68	1.963e-16	-8.224	266249	8.451e-12	-6.831	283531	-	-	334142	408285	0.321956	-8.25924	1.46602e-16
3:24057165	rs11713946	24057165	C	G	0.177	0	0	68	1.116e-16	-8.292	266149	5.648e-12	-6.888	283531	-	-	334017	408285	0.322873	-8.32753	8.25466e-17
3:24057411	rs11714016	24057411	C	G	0.246	0	0	68	1.083e-15	-8.017	268587	6.841e-11	-6.524	283531	-	-	337077	408285	0.339193	-7.9789	1.47647e-15
3:24057925	rs10865793	24057925	C	G	0.514	0	0	68	1.528e-16	-8.254	266124	5.452e-12	-6.893	283531	-	-	333986	408285	0.321391	-8.31093	9.49527e-17
3:24058061	rs7372302	24058061	T	C	0.136	0	0	68	1.489e-16	8.257	269340	6.519e-12	6.868	283531	+	+	338022	408285	0.677485	8.30731	9.78919e-17
3:24058855	rs938078	24058855	A	G	0.794	0	0	68	4.744e-10	-6.227	268931	7.813e-08	-5.371	283531	-	-	337508	408285	0.231355	-6.3764	1.813e-10
3:24061129	rs6795140	24061129	C	G	2.274	0	0	68	2.777e-15	7.901	267954	1.952e-10	6.365	283531	+	+	336282	408285	0.657501	7.82346	5.1391e-15
3:24062661	rs6550835	24062661	A	G	1.532	0	0	68	2.439e-17	-8.471	265082	2.911e-12	-6.982	283531	-	-	332678	408285	0.325773	-8.47143	2.42391e-17
3:24062840	rs6550836	24062840	A	G	0.179	0	0	68	1.693e-15	7.962	264841	1.795e-10	6.378	283531	+	+	332375	408285	0.657236	7.85204	4.09332e-15
3:24063290	rs1397881	24063290	A	G	0.45	0	0	68	1.308e-16	8.273	268670	8.221e-12	6.835	283531	+	+	337181	408285	0.677585	8.29424	1.09282e-16
3:24064668	rs17014043	24064668	A	G	1.378	0	0	68	8.529e-17	8.324	268611	8.157e-12	6.836	283531	+	+	337107	408285	0.676258	8.32103	8.72021e-17
3:24065887	rs80020774	24065887	A	G	1.219	0	0	68	2.606e-10	-6.321	265529	6.657e-08	-5.4	283531	-	-	333239	408285	0.232594	-6.43514	1.23364e-10
3:24066189	rs77260837	24066189	A	G	0.302	0	0	68	1.714e-10	-6.385	265531	7.049e-08	-5.39	283531	-	-	333241	408285	0.232872	-6.46194	1.03366e-10
3:24067144	rs11129132	24067144	T	G	0.955	0	0	68	8.523e-17	8.324	268605	8.227e-12	6.835	283531	+	+	337099	408285	0.677274	8.32042	8.76493e-17
3:24067847	rs12488759	24067847	T	C	0.703	0	0	68	7.255e-17	8.343	268681	1.56e-11	6.742	283531	+	+	337195	408285	0.677113	8.27589	1.27502e-16
3:24068002	rs34450845	24068002	NA	NA	0.155	0	0	68	NA	NA	NA	NA	NA	NA	NA	NA	NA	NA	NA	NA	NA
3:24068751	rs1511543	24068751	C	G	0.749	0	0	68	2.317e-15	-7.923	268029	1.075e-10	-6.456	283531	-	-	336376	408285	0.342029	-7.8886	3.05592e-15
3:24068955	rs2361013	24068955	A	G	0.204	0	0	68	3.672e-10	-6.267	268694	7.25e-08	-5.385	283531	-	-	337211	408285	0.233372	-6.40487	1.50495e-10
3:24069025	rs1397880	24069025	T	C	0.07	0	0	68	1.883e-10	-6.371	265460	7.696e-08	-5.374	283531	-	-	333152	408285	0.233618	-6.44514	1.15496e-10
3:24070039	rs61294694	24070039	T	C	1.014	0	0	68	1.499e-10	6.405	265429	7.538e-08	5.378	283531	+	+	333113	408285	0.76712	6.46482	1.01417e-10
3:24070055	rs7431278	24070055	T	C	0.016	0	0	68	6.54e-17	8.355	268375	6.036e-12	6.879	283531	+	+	336811	408285	0.676489	8.36158	6.1883e-17
3:24070203	rs60699428	24070203	C	G	0.148	0	0	68	1.804e-10	-6.377	265360	8.499e-08	-5.356	283531	-	-	333027	408285	0.233976	-6.4373	1.21617e-10
3:24070473	rs7431344	24070473	T	C	0.27	0	0	68	1.951e-15	7.944	267706	1.227e-10	6.436	283531	+	+	335971	408285	0.657002	7.88664	3.10424e-15
3:24071872	rs74467744	24071872	A	G	1.399	0	0	68	1.937e-10	6.366	264873	6.642e-08	5.401	283531	+	+	332416	408285	0.768014	6.45731	1.06581e-10
3:24072710	rs1606173	24072710	A	G	0.838	0	0	68	8.618e-17	8.322	267675	4.861e-12	6.91	283531	+	+	335932	408285	0.67867	8.36062	6.23888e-17
3:24075558	rs7430773	24075558	A	T	2.848	0	0	68	1.243e-15	8	266583	1.602e-10	6.395	283531	+	+	334562	408285	0.736936	7.88755	3.08182e-15
3:24079291	rs7646501	24079291	A	G	3.733	0	0	68	2.39e-16	8.201	266090	6.144e-11	6.54	283531	+	+	333943	408285	0.72576	8.07471	6.76378e-16
3:24079795	rs34312629	24079795	C	G	0.504	0	0	68	4.933e-16	8.113	263139	6.454e-11	6.533	283531	+	+	330239	408285	0.738379	8.01525	1.09911e-15
3:24086516	rs17014081	24086516	A	T	6.721	0	0	68	1.314e-07	5.277	266247	5.244e-05	4.044	283451	+	+	334140	408169	0.850029	5.09913	3.41216e-07
3:24089253	rs11718240	24089253	A	G	2.737	0	0	68	8.651e-08	-5.353	268667	4.957e-05	-4.058	283451	-	-	337177	408169	0.145823	-5.15287	2.56524e-07
3:24093626	rs6777075	24093626	A	G	4.373	0	0	68	1.601e-08	-5.65	265633	0.0002254	-3.689	283531	-	-	333369	408285	0.2265	-5.07776	3.8192e-07
3:24095360	rs139659379	24095360	A	T	1.734	0	0	68	1.764e-07	-5.223	262844	3.288e-05	-4.153	283451	-	-	329869	408169	0.142141	-5.12799	2.92851e-07
3:24099204	rs6550840	24099204	NA	NA	3.844	0	0	68	NA	NA	NA	NA	NA	NA	NA	NA	NA	NA	NA	NA	NA
3:24099311	rs4416337	24099311	T	C	0.107	0	0	68	1.384e-08	-5.675	265328	0.0001068	-3.875	283531	-	-	332987	408285	0.21926	-5.19968	1.99629e-07
3:24099794	rs6550842	24099794	T	C	0.483	0	0	68	2.079e-08	-5.605	265650	0.0001524	-3.787	283531	-	-	333391	408285	0.216174	-5.11289	3.17273e-07
3:24104245	rs1511537	24104245	C	G	4.451	0	0	68	2.152e-08	-5.599	269009	0.0006386	-3.415	250121	-	-	337606	360174	0.22695	-5.03949	4.66768e-07
3:24104259	rs1511536	24104259	T	C	0.014	0	0	68	1.306e-08	-5.685	269084	0.0002087	-3.708	283531	-	-	337700	408285	0.226873	-5.12057	3.04612e-07
3:24105183	rs2360615	24105183	NA	NA	0.924	0	0	68	NA	NA	NA	NA	NA	NA	NA	NA	NA	NA	NA	NA	NA
3:24105626	rs7634184	24105626	A	C	0.443	0	0	68	1.925e-08	5.619	268770	0.0001453	3.799	283531	+	+	337306	408285	0.779963	5.1386	2.76795e-07
3:24106182	rs4624512	24106182	C	G	0.556	0	0	68	3.5e-08	-5.514	265630	0.0001829	-3.742	283531	-	-	333366	408285	0.226661	-5.03957	4.66567e-07
3:24106647	rs2089848	24106647	A	G	0.465	0	0	68	6.732e-08	5.398	268802	3.352e-05	4.148	283451	+	+	337347	408169	0.854558	5.22935	1.70111e-07
3:24108136	rs73822696	24108136	A	G	1.489	0	0	68	1.013e-07	5.324	265538	3.618e-05	4.131	283451	+	+	333250	408169	0.85196	5.17291	2.30473e-07
3:24109112	rs7612158	24109112	A	G	0.976	0	0	68	1.168e-08	-5.704	268907	0.0002089	-3.708	283531	-	-	337478	408285	0.226896	-5.12972	2.90174e-07
3:24109748	rs6765461	24109748	C	G	0.636	0	0	68	1.499e-08	-5.662	268685	0.0001732	-3.755	283531	-	-	337200	408285	0.226272	-5.13471	2.82584e-07
3:24111593	rs76096899	24111593	T	C	1.845	0	0	68	1.63e-07	-5.237	265733	4.765e-05	-4.067	283451	-	-	333495	408169	0.144196	-5.09094	3.56285e-07
3:24112471	rs60226192	24112471	T	C	0.878	0	0	68	2.812e-08	5.553	265478	0.0001874	3.735	283531	+	+	333175	408285	0.779909	5.05482	4.30804e-07
3:24112677	rs7639580	24112677	A	G	0.206	0	0	68	1.761e-08	5.634	268674	0.0001736	3.755	283531	+	+	337186	408285	0.779901	5.12018	3.0525e-07
3:24113697	rs6801153	24113697	T	C	1.02	0	0	68	5.762e-12	-6.885	266076	4.69e-08	-5.463	283531	-	-	333925	408285	0.247675	-6.76263	1.35508e-11
3:24114223	rs28503241	24114223	T	C	0.526	0	0	68	1.083e-07	-5.312	265658	3.937e-05	-4.111	283451	-	-	333401	408169	0.144584	-5.15522	2.5333e-07
3:24114369	rs28702740	24114369	A	G	0.146	0	0	68	1.326e-07	-5.275	265650	4.321e-05	-4.09	283451	-	-	333391	408169	0.144668	-5.12382	2.99409e-07
3:24114518	3:24114518:T:TTTTATTTA	24114518	NA	NA	0.149	0	0	68	NA	NA	NA	NA	NA	NA	NA	NA	NA	NA	NA	NA	NA
3:24114518	3:24114518:T:TTTTATTTG	24114518	NA	NA	0	0	0	68	NA	NA	NA	NA	NA	NA	NA	NA	NA	NA	NA	NA	NA
3:24114518	rs112750647	24114518	NA	NA	0	0	0	68	NA	NA	NA	NA	NA	NA	NA	NA	NA	NA	NA	NA	NA
3:24116049	rs11714770	24116049	A	G	1.531	0	0	68	1.17e-07	-5.298	268883	4.675e-05	-4.071	283451	-	-	337448	408169	0.144311	-5.13258	2.85794e-07
3:24116256	rs11714787	24116256	T	C	0.207	0	0	68	6.976e-08	-5.392	265655	6.614e-05	-3.99	283451	-	-	333397	408169	0.150372	-5.12446	2.98396e-07
3:24118690	rs562036856	24118690	NA	NA	2.434	0	0	68	NA	NA	NA	NA	NA	NA	NA	NA	NA	NA	NA	NA	NA
3:24119292	rs75671478	24119292	T	C	0.602	0	0	68	6.352e-08	-5.409	265327	5.785e-05	-4.021	283451	-	-	332985	408169	0.146931	-5.15058	2.59685e-07
3:24119381	rs79838200	24119381	T	C	0.089	0	0	68	1.55e-07	5.247	265395	3.752e-05	4.122	283451	+	+	333071	408169	0.855269	5.12784	2.93089e-07
3:24119857	rs6781758	24119857	A	G	0.476	0	0	68	6.953e-09	-5.792	268542	0.0003347	-3.587	283531	-	-	337020	408285	0.227177	-5.10271	3.34819e-07
3:24121168	rs569898814	24121168	NA	NA	1.311	0	0	68	NA	NA	NA	NA	NA	NA	NA	NA	NA	NA	NA	NA	NA
3:24121255	rs80354708	24121255	NA	NA	0.087	0	0	68	NA	NA	NA	NA	NA	NA	NA	NA	NA	NA	NA	NA	NA
3:24121256	rs79829534	24121256	NA	NA	0.001	0	0	68	NA	NA	NA	NA	NA	NA	NA	NA	NA	NA	NA	NA	NA
3:24121949	rs28869203	24121949	NA	NA	0.693	0	0	68	NA	NA	NA	NA	NA	NA	NA	NA	NA	NA	NA	NA	NA
3:24123185	rs138092394	24123185	NA	NA	1.236	0	0	68	NA	NA	NA	NA	NA	NA	NA	NA	NA	NA	NA	NA	NA
3:24123224	rs148702829	24123224	NA	NA	0.039	0	0	68	NA	NA	NA	NA	NA	NA	NA	NA	NA	NA	NA	NA	NA
3:24123870	rs11709111	24123870	NA	NA	0.646	0	0	68	NA	NA	NA	NA	NA	NA	NA	NA	NA	NA	NA	NA	NA
3:24124244	rs149641610	24124244	NA	NA	0.374	0	0	68	NA	NA	NA	NA	NA	NA	NA	NA	NA	NA	NA	NA	NA
3:24124497	rs148994683	24124497	T	C	0.253	0	0	68	9.175e-08	5.342	265365	3.473e-05	4.14	283451	+	+	333033	408169	0.854869	5.18702	2.13691e-07
3:24125612	rs141746540	24125612	NA	NA	1.115	0	0	68	NA	NA	NA	NA	NA	NA	NA	NA	NA	NA	NA	NA	NA
3:24126325	rs949715	24126325	NA	NA	0.713	0	0	68	NA	NA	NA	NA	NA	NA	NA	NA	NA	NA	NA	NA	NA
3:24127172	rs11721182	24127172	T	C	0.847	0	0	68	9.695e-08	-5.332	268535	3.756e-05	-4.122	283451	-	-	337011	408169	0.144707	-5.17925	2.22782e-07
3:24127487	rs11709760	24127487	T	C	0.315	0	0	68	3.686e-08	5.505	268519	4.615e-05	4.074	283451	+	+	336991	408169	0.849366	5.24051	1.60135e-07
3:24128060	rs74549931	24128060	T	C	0.573	0	0	68	1.387e-07	-5.267	265322	3.923e-05	-4.112	283451	-	-	332979	408169	0.144622	-5.13195	2.8675e-07
3:24130947	rs559208188	24130947	NA	NA	2.887	0	0	68	NA	NA	NA	NA	NA	NA	NA	NA	NA	NA	NA	NA	NA
3:24137215	rs34532599	24137215	NA	NA	6.268	0	0	68	NA	NA	NA	NA	NA	NA	NA	NA	NA	NA	NA	NA	NA
3:24138327	rs77399513	24138327	A	G	1.112	0	0	68	1.51e-07	5.251	265304	3.201e-05	4.159	283451	+	+	332957	408169	0.856154	5.15161	2.58255e-07
3:24138381	rs140068782	24138381	NA	NA	0.054	0	0	68	NA	NA	NA	NA	NA	NA	NA	NA	NA	NA	NA	NA	NA
3:24138663	rs75566695	24138663	A	G	0.282	0	0	68	1.763e-07	5.223	265331	3.308e-05	4.151	283451	+	+	332990	408169	0.856235	5.13262	2.85741e-07
3:24139509	rs6550846	24139509	T	C	0.846	0	0	68	1.615e-08	5.649	264895	0.0002246	3.69	283531	+	+	332443	408285	0.776186	5.0749	3.87704e-07
3:24139591	rs556789757	24139591	NA	NA	0.082	0	0	68	NA	NA	NA	NA	NA	NA	NA	NA	NA	NA	NA	NA	NA
3:24139781	rs115160418	24139781	A	G	0.19	0	0	68	1.917e-07	-5.207	265329	3.333e-05	-4.149	283451	-	-	332988	408169	0.143818	-5.12325	3.0032e-07
3:24139872	3:24139872:C:CT	24139872	NA	NA	0.091	0	0	68	NA	NA	NA	NA	NA	NA	NA	NA	NA	NA	NA	NA	NA
3:24139872	3:24139872:C:CTT	24139872	NA	NA	0	0	0	68	NA	NA	NA	NA	NA	NA	NA	NA	NA	NA	NA	NA	NA
3:24139872	rs10651548	24139872	NA	NA	0	0	0	68	NA	NA	NA	NA	NA	NA	NA	NA	NA	NA	NA	NA	NA
3:24140453	rs11708328	24140453	A	G	0.581	0	0	68	1.476e-07	-5.255	265292	2.786e-05	-4.19	283451	-	-	332941	408169	0.142479	-5.17202	2.31574e-07
3:24140762	rs57154239	24140762	NA	NA	0.309	0	0	68	NA	NA	NA	NA	NA	NA	NA	NA	NA	NA	NA	NA	NA
3:24141185	rs116593262	24141185	T	G	0.423	0	0	68	1.727e-07	-5.227	265382	2.86e-05	-4.184	283451	-	-	333054	408169	0.143288	-5.15435	2.54509e-07
3:24141243	rs139951586	24141243	A	G	0.058	0	0	68	1.705e-07	5.229	265358	2.757e-05	4.193	283451	+	+	333024	408169	0.856266	5.16066	2.46081e-07
3:24142719	rs35316896	24142719	A	G	1.476	0	0	68	1.813e-07	-5.218	265410	3.374e-05	-4.147	283451	-	-	333090	408169	0.142906	-5.12787	2.93039e-07
3:24143200	rs2360959	24143200	A	C	0.481	0	0	68	8.608e-09	-5.756	267959	0.0001799	-3.746	283531	-	-	336289	408285	0.224606	-5.17517	2.27706e-07
3:24143218	rs4561770	24143218	C	G	0.018	0	0	68	6.033e-09	-5.816	267607	3.136e-05	-4.163	283531	-	-	335847	408285	0.210706	-5.45036	5.02682e-08
3:24143273	rs2360958	24143273	T	C	0.055	0	0	68	9.339e-09	5.742	267965	0.0001678	3.763	283531	+	+	336296	408285	0.775243	5.17797	2.24312e-07
3:24143301	rs2063481	24143301	T	G	0.028	0	0	68	1.512e-07	5.251	268444	3.083e-05	4.167	283451	+	+	336897	408169	0.856551	5.16357	2.42287e-07
3:24143497	rs2063480	24143497	A	G	0.196	0	0	68	1.034e-08	5.725	267765	2.646e-05	4.202	283531	+	+	336045	408285	0.791453	5.42692	5.73338e-08
3:24147812	3:24147812:G:GA	24147812	NA	NA	4.315	0	0	68	NA	NA	NA	NA	NA	NA	NA	NA	NA	NA	NA	NA	NA
3:24147812	rs556701855	24147812	NA	NA	0	0	0	68	NA	NA	NA	NA	NA	NA	NA	NA	NA	NA	NA	NA	NA
3:24147812	rs61516202	24147812	NA	NA	0	0	0	68	NA	NA	NA	NA	NA	NA	NA	NA	NA	NA	NA	NA	NA
3:24148194	rs7623641	24148194	A	G	0.382	0	0	68	2.194e-08	-5.596	264831	4.955e-05	-4.058	283531	-	-	332363	408285	0.206461	-5.2663	1.39202e-07
3:24150756	rs34535975	24150756	NA	NA	2.562	0	0	68	NA	NA	NA	NA	NA	NA	NA	NA	NA	NA	NA	NA	NA
3:24152386	rs1511540	24152386	T	C	1.63	0	0	68	8.798e-09	-5.752	268233	0.0002778	-3.635	283531	-	-	336632	408285	0.225838	-5.10893	3.2399e-07
3:24153685	rs77112578	24153685	T	C	1.299	0	0	68	1.192e-07	-5.295	265420	2.419e-05	-4.222	283345	-	-	333102	408017	0.141178	-5.21198	1.86836e-07
3:24153725	rs11925334	24153725	T	C	0.04	0	0	68	1.4e-08	-5.673	268272	0.00032	-3.599	283531	-	-	336681	408285	0.219515	-5.04711	4.48546e-07
3:24154506	rs11129140	24154506	T	C	0.781	0	0	68	3.872e-07	-5.075	259632	0.001146	-3.252	283531	-	-	325838	408285	0.202071	-4.50188	6.73549e-06
3:24157939	rs11705746	24157939	T	C	3.433	0	0	68	4.098e-08	-5.487	269122	3.277e-05	-4.153	283345	-	-	337748	408017	0.143253	-5.27951	1.29531e-07
3:24158139	rs7645692	24158139	A	C	0.2	0	0	68	2.109e-08	-5.603	268830	2.492e-05	-4.216	283345	-	-	337382	408017	0.147971	-5.37577	7.62573e-08
3:24158647	rs17014136	24158647	T	C	0.508	0	0	68	3.097e-08	-5.536	268828	3.36e-05	-4.148	283345	-	-	337379	408017	0.14737	-5.30116	1.15067e-07
3:24158691	rs75272640	24158691	T	C	0.044	0	0	68	8.385e-08	-5.359	265843	2.924e-05	-4.179	283345	-	-	333633	408017	0.14323	-5.22029	1.78643e-07
3:24159387	rs1349265	24159387	A	G	0.696	0	0	68	1.929e-13	-7.354	263917	3.014e-07	-5.123	283531	-	-	331216	408285	0.32231	-6.79179	1.10747e-11
3:24160464	rs559325556	24160464	NA	NA	1.077	0	0	68	NA	NA	NA	NA	NA	NA	NA	NA	NA	NA	NA	NA	NA
3:24161493	rs79270057	24161493	T	C	1.029	0	0	68	1.239e-07	-5.288	265534	5.035e-05	-4.054	283531	-	-	333245	408285	0.142641	-5.10864	3.24485e-07
3:24161713	rs139700964	24161713	NA	NA	0.22	0	0	68	NA	NA	NA	NA	NA	NA	NA	NA	NA	NA	NA	NA	NA
3:24165541	rs6782978	24165541	A	G	3.828	0	0	68	2.917e-08	-5.546	266449	0.0001607	-3.774	283531	-	-	334393	408285	0.147926	-5.07787	3.81687e-07
3:24169313	rs2278802	24169313	A	T	3.772	0	0	68	1.048e-07	5.318	266983	9.668e-05	3.899	283531	+	+	335064	408285	0.853526	5.03633	4.74552e-07
3:24172873	rs76900667	24172873	A	G	3.56	0	0	68	3.711e-07	-5.083	264088	0.000188	-3.735	283531	-	-	331430	408285	0.142837	-4.81054	1.50523e-06
3:24178953	rs2084565	24178953	A	T	6.08	0	0	68	1.043e-06	4.883	263483	0.0005773	3.442	283531	+	+	330671	408285	0.846561	4.53245	5.83037e-06
3:24179626	rs73825924	24179626	T	C	0.673	0	0	68	1.013e-06	-4.889	263248	0.0007299	-3.378	283531	-	-	330376	408285	0.153428	-4.49656	6.90619e-06
3:24180457	rs3772381	24180457	A	G	0.831	0	0	68	5.684e-07	-5.002	266297	0.0005675	-3.447	283531	-	-	334203	408285	0.153328	-4.60484	4.12775e-06
3:24182812	rs3821440	24182812	T	C	2.355	0	0	68	1.002e-06	-4.891	266135	0.0006087	-3.428	283531	-	-	333999	408285	0.152962	-4.53618	5.72813e-06
3:24182875	rs11710330	24182875	T	C	0.063	0	0	68	1.507e-06	-4.81	262903	0.0005869	-3.438	283531	-	-	329943	408285	0.152962	-4.49133	7.07788e-06
3:24183228	rs59417168	24183228	A	G	0.353	0	0	68	1.637e-06	-4.794	262815	0.0005145	-3.473	283531	-	-	329833	408285	0.153074	-4.50391	6.6715e-06
3:24184662	rs55640600	24184662	A	G	1.434	0	0	68	2.329e-06	-4.723	262795	0.0006306	-3.418	283531	-	-	329808	408285	0.154255	-4.43502	9.20647e-06
3:24184995	rs3752874	24184995	A	G	0.333	0	0	68	9.134e-07	-4.909	265968	0.0004888	-3.487	283531	-	-	333790	408285	0.151596	-4.57984	4.65325e-06
3:24186625	rs10428188	24186625	A	C	1.63	0	0	68	1.463e-06	-4.816	265916	0.0007747	-3.362	283531	-	-	333725	408285	0.152008	-4.45802	8.27195e-06
3:24189614	rs11718010	24189614	A	G	2.989	0	0	68	1.443e-05	-4.337	261199	0.001282	-3.22	283531	-	-	327805	408285	0.145588	-4.11735	3.83248e-05
3:24190184	rs9844739	24190184	A	G	0.57	0	1	68	1.459e-05	-4.335	267275	0.002201	-3.062	283531	-	-	335430	408285	0.159772	-4.0375	5.40239e-05
3:35520266	rs2687781	35520266	T	C	11330.1	1	0	69	1.354e-07	-5.271	262833	8.945e-06	-4.441	283531	-	-	329855	408285	0.367317	-5.32431	1.01336e-07
3:35524417	rs814493	35524417	C	G	4.151	0	0	69	4.986e-08	5.452	262706	5.317e-06	4.552	283531	+	+	329696	408285	0.629336	5.48206	4.20393e-08
3:35524668	rs6780336	35524668	A	T	0.251	0	0	69	3.96e-08	5.493	262784	5.821e-06	4.533	283531	+	+	329794	408285	0.629163	5.49162	3.98274e-08
3:35525502	rs1523046	35525502	A	G	0.834	0	0	69	8.303e-08	5.36	267173	7.756e-06	4.472	283531	+	+	335302	408285	0.628132	5.39653	6.7941e-08
3:35527409	rs1523048	35527409	T	C	1.907	0	0	69	6.458e-10	6.179	268072	8.419e-05	3.932	283531	+	+	336430	408285	0.363007	5.50344	3.72448e-08
3:35528166	rs13062354	35528166	A	G	0.757	0	0	69	1.372e-09	-6.059	267528	1.581e-07	-5.243	283531	-	-	335748	408285	0.506584	-6.21174	5.23999e-10
3:35529635	rs1523029	35529635	T	C	1.469	0	0	69	1.592e-09	6.035	267364	1.836e-07	5.215	283531	+	+	335542	408285	0.493958	6.18258	6.30643e-10
3:35530180	rs1403468	35530180	NA	NA	0.545	0	0	69	NA	NA	NA	2.357e-06	-4.72	283531	NA	-	NA	408285	NA	NA	NA
3:35530678	rs1851563	35530678	T	C	0.498	0	0	69	3.454e-07	5.097	265016	7.188e-05	3.97	283531	+	+	332595	408285	0.577884	4.95989	7.05329e-07
3:35531550	rs12635118	35531550	T	G	0.872	0	0	69	1.558e-07	5.246	268906	5.099e-06	4.561	283531	+	+	337477	408285	0.62822	5.39303	6.92786e-08
3:35532292	rs7612455	35532292	NA	NA	0.742	0	0	69	NA	NA	NA	NA	NA	NA	NA	NA	NA	NA	NA	NA	NA
3:35532384	rs7612561	35532384	NA	NA	0.092	0	0	69	NA	NA	NA	NA	NA	NA	NA	NA	NA	NA	NA	NA	NA
3:35532440	rs7624203	35532440	T	G	0.056	0	0	69	6.77e-07	4.968	268936	0.0001187	3.849	283531	+	+	337515	408285	0.57566	4.83136	1.35606e-06
3:35532759	rs7612855	35532759	T	C	0.319	0	0	69	1.037e-07	-5.32	269248	4.394e-06	-4.592	283531	-	-	337906	408285	0.369044	-5.45009	5.03443e-08
3:35533578	rs870776	35533578	T	C	0.819	0	0	69	8.788e-08	-5.35	266113	4.097e-06	-4.606	283531	-	-	333972	408285	0.370683	-5.46866	4.53455e-08
3:35536237	rs7650296	35536237	T	C	2.659	0	0	69	7.498e-10	-6.155	269115	1.192e-06	-4.857	283531	-	-	337739	408285	0.559502	-6.03803	1.56007e-09
3:35536490	rs35157913	35536490	A	G	0.253	0	0	69	3.076e-07	5.119	265859	8.52e-05	3.929	283531	+	+	333653	408285	0.574083	4.94889	7.4636e-07
3:35536570	rs35991121	35536570	T	C	0.08	0	0	69	2.79e-07	-5.137	265847	7.891e-05	-3.948	283531	-	-	333638	408285	0.425983	-4.96934	6.7182e-07
3:35536618	rs35125351	35536618	NA	NA	0.048	0	0	69	NA	NA	NA	NA	NA	NA	NA	NA	NA	NA	NA	NA	NA
3:35537151	rs1523040	35537151	A	G	0.533	0	0	69	1.016e-09	-6.107	269294	1.623e-06	-4.796	283531	-	-	337964	408285	0.559783	-5.97787	2.26079e-09
3:35537333	rs1523041	35537333	C	G	0.182	0	0	69	3.722e-08	5.504	268499	3.827e-06	4.621	283531	+	+	336966	408285	0.629583	5.56108	2.6811e-08
3:35537731	rs13069451	35537731	T	C	0.398	0	0	69	9.624e-10	6.116	269291	1.748e-06	4.781	283531	+	+	337960	408285	0.43875	5.97373	2.31883e-09
3:35538452	rs1589652	35538452	A	G	0.721	0	0	69	5.823e-10	6.195	266070	1.727e-06	4.783	283531	+	+	333918	408285	0.4388	6.00643	1.89647e-09
3:35539957	rs940070	35539957	NA	NA	1.505	0	0	69	NA	NA	NA	1.555e-06	4.804	283531	NA	+	NA	408285	NA	NA	NA
3:35540024	rs940071	35540024	T	C	0.067	0	0	69	3.719e-07	-5.083	269110	0.0001032	-3.883	283531	-	-	337733	408285	0.426152	-4.91129	9.04778e-07
3:35540477	rs1608316	35540477	A	G	0.453	0	0	69	9.691e-10	-6.114	269300	1.518e-06	-4.809	283531	-	-	337972	408285	0.559752	-5.98913	2.10965e-09
3:35541681	rs1879982	35541681	T	G	1.204	0	0	69	6.789e-07	-4.967	266164	0.0001829	-3.741	283531	-	-	334036	408285	0.424279	-4.76047	1.93142e-06
3:35543428	rs12637325	35543428	C	G	1.747	0	0	69	8.69e-08	5.352	268604	6.993e-06	4.494	283531	+	+	337098	408285	0.63128	5.40806	6.37115e-08
3:35543442	rs12629480	35543442	T	G	0.014	0	0	69	1.979e-09	6	269132	2.947e-06	4.674	283531	+	+	337761	408285	0.442615	5.85044	4.90286e-09
3:35544937	rs2140292	35544937	A	G	1.495	0	0	69	2.535e-09	-5.959	269464	2.839e-06	-4.682	283531	-	-	338177	408285	0.557974	-5.83475	5.38721e-09
3:35546548	rs58279165	35546548	C	G	1.611	0	0	69	1.541e-07	5.248	265544	9.859e-06	4.42	283531	+	+	333258	408285	0.627096	5.30523	1.12532e-07
3:35546685	rs6790288	35546685	T	C	0.137	0	0	69	3.48e-09	5.907	269462	3.399e-06	4.645	283531	+	+	338175	408285	0.439759	5.78609	7.20455e-09
3:35548485	rs34655392	35548485	T	C	1.8	0	0	69	2.161e-07	5.185	266070	9.621e-06	4.426	283531	+	+	333918	408285	0.62715	5.27746	1.30983e-07
3:35550026	rs1357449	35550026	A	G	1.541	0	0	69	2.129e-07	-5.188	269302	9.016e-06	-4.44	283531	-	-	337974	408285	0.37258	-5.29264	1.20563e-07
3:35550485	rs62258706	35550485	T	C	0.459	0	0	69	2.424e-07	5.164	266012	9.267e-06	4.434	283531	+	+	333845	408285	0.627889	5.27134	1.3543e-07
3:35550727	rs62258707	35550727	T	C	0.242	0	0	69	2.61e-07	5.15	266087	9.529e-06	4.428	283531	+	+	333939	408285	0.627274	5.26074	1.43478e-07
3:35550945	rs10715077	35550945	NA	NA	0.218	0	0	69	NA	NA	NA	NA	NA	NA	NA	NA	NA	NA	NA	NA	NA
3:35551556	rs13079052	35551556	T	C	0.611	0	0	69	2.098e-07	5.19	266156	9.961e-06	4.418	283531	+	+	334026	408285	0.628563	5.27544	1.32437e-07
3:35552301	rs2359669	35552301	T	C	0.745	0	0	69	2.279e-07	-5.175	269437	1.007e-05	-4.416	283531	-	-	338143	408285	0.368885	-5.27205	1.34906e-07
3:35552392	rs7434251	35552392	T	G	0.091	0	0	69	2.209e-07	5.181	269405	1.083e-05	4.4	283531	+	+	338103	408285	0.629475	5.26574	1.39625e-07
3:35552430	rs34122395	35552430	A	C	0.038	0	0	69	3.177e-07	-5.113	266264	1.386e-05	-4.346	283531	-	-	334161	408285	0.370459	-5.19354	2.06333e-07
3:35552618	rs17702251	35552618	A	C	0.188	0	0	69	1.814e-07	5.217	269328	1.407e-05	4.343	281605	+	+	338007	405511	0.636826	5.25425	1.48627e-07
3:35553041	rs2177293	35553041	T	G	0.423	0	0	69	7.598e-09	5.777	269394	5.917e-06	4.529	283531	+	+	338089	408285	0.43847	5.6505	1.59977e-08
3:35557901	rs13061781	35557901	A	G	4.86	0	0	69	5.01e-09	-5.847	266155	7.933e-06	-4.467	283531	-	-	334025	408285	0.561434	-5.64126	1.68808e-08
3:35558132	rs62258709	35558132	NA	NA	0.231	0	0	69	NA	NA	NA	NA	NA	NA	NA	NA	NA	NA	NA	NA	NA
3:35560812	rs13079624	35560812	NA	NA	2.68	0	0	69	NA	NA	NA	5.437e-06	-4.547	283531	NA	-	NA	408285	NA	NA	NA
3:35562183	rs1403470	35562183	T	C	1.371	0	0	69	1.047e-08	-5.723	268817	4.716e-06	-4.577	283531	-	-	337365	408285	0.56442	-5.64924	1.6116e-08
3:35565537	rs6801949	35565537	T	C	3.354	0	0	69	1.585e-05	4.317	268706	0.001651	3.147	283531	+	+	337226	408285	0.61827	4.08177	4.46947e-05
3:35568417	rs62258710	35568417	T	G	2.88	0	0	69	1.072e-05	4.402	265414	0.001671	3.143	283531	+	+	333095	408285	0.619379	4.11495	3.87256e-05
3:35569206	rs6800137	35569206	T	C	0.789	0	0	69	7.048e-06	-4.492	268414	0.001524	-3.17	283531	-	-	336860	408285	0.379717	-4.18506	2.85092e-05
3:35572780	rs34612498	35572780	T	G	3.574	0	0	69	1.276e-06	-4.843	263089	0.001314	-3.213	283531	-	-	330177	408285	0.382988	-4.37416	1.21903e-05
3:35577646	rs6763494	35577646	A	C	4.866	0	0	69	3.584e-06	-4.634	266710	0.001571	-3.161	283531	-	-	334721	408285	0.384654	-4.24813	2.15563e-05
3:35585175	3:35585175:T:TA	35585175	NA	NA	7.529	0	0	69	NA	NA	NA	NA	NA	NA	NA	NA	NA	NA	NA	NA	NA
3:35585175	rs34565508	35585175	NA	NA	0	0	0	69	NA	NA	NA	NA	NA	NA	NA	NA	NA	NA	NA	NA	NA
3:35586428	rs13067438	35586428	C	G	1.253	0	0	69	3.516e-06	-4.638	264905	0.001894	-3.106	283531	-	-	332456	408285	0.384758	-4.21207	2.53043e-05
3:35588351	rs35738236	35588351	A	G	1.923	0	0	69	3.806e-06	4.622	263483	0.001876	3.109	283531	+	+	330671	408285	0.615215	4.20125	2.65442e-05
3:35591487	rs1002114	35591487	T	C	3.136	0	0	69	7.529e-06	-4.478	266687	0.002009	-3.089	283531	-	-	334692	408285	0.384004	-4.12539	3.70114e-05
3:35593756	rs2037536	35593756	A	T	2.269	0	0	69	4.255e-06	-4.598	265042	0.001812	-3.119	283531	-	-	332628	408285	0.385023	-4.1998	2.67154e-05
3:35603152	rs34865004	35603152	NA	NA	9.396	0	0	69	NA	NA	NA	NA	NA	NA	NA	NA	NA	NA	NA	NA	NA
3:35604524	rs1589653	35604524	T	G	1.372	0	0	69	3.679e-06	-4.629	261684	0.001653	-3.146	283531	-	-	328413	408285	0.382853	-4.2213	2.42893e-05
3:35604529	rs2359625	35604529	T	C	0.005	0	0	69	3.331e-06	-4.649	261702	0.001585	-3.159	283531	-	-	328436	408285	0.382796	-4.23924	2.24274e-05
3:35606828	rs3942647	35606828	A	G	2.299	0	0	69	4.049e-06	-4.609	263446	0.002431	-3.032	283531	-	-	330625	408285	0.384839	-4.14858	3.34541e-05
3:35613088	rs13098807	35613088	T	C	6.26	0	0	69	1.812e-06	4.773	266172	0.002748	2.995	283531	+	+	334046	408285	0.598974	4.21955	2.44792e-05
3:35616081	rs11718271	35616081	T	C	2.993	0	0	69	2.888e-06	4.679	265972	0.003132	2.954	283531	+	+	333795	408285	0.59865	4.1464	3.37747e-05
3:35626424	rs13095466	35626424	T	C	10.343	0	0	69	1.34e-06	-4.834	262759	0.002727	-2.997	283531	-	-	329763	408285	0.40123	-4.23929	2.2423e-05
3:35626699	rs4618174	35626699	A	G	0.275	0	0	69	3.573e-06	4.635	265906	0.002974	2.97	283531	+	+	333712	408285	0.598462	4.13311	3.57889e-05
3:35628920	rs59022971	35628920	NA	NA	2.221	0	0	69	NA	NA	NA	NA	NA	NA	NA	NA	NA	NA	NA	NA	NA
3:35672406	rs558500412	35672406	NA	NA	43.486	0	0	69	NA	NA	NA	NA	NA	NA	NA	NA	NA	NA	NA	NA	NA
3:35698057	rs1562501	35698057	A	T	25.651	0	0	69	0.0001778	-3.749	268306	0.07746	-1.766	283531	-	-	336724	408285	0.71293	-2.97547	0.00292543
3:35698938	rs1513480	35698938	A	T	0.881	0	0	69	0.000232	3.681	268703	0.08612	1.716	283531	+	+	337222	408285	0.284687	2.91244	0.00358616
3:35701621	rs6784162	35701621	A	G	2.683	0	0	69	1.431e-09	6.052	268204	0.0003164	3.601	283531	+	+	336596	408285	0.415753	5.24378	1.57318e-07
3:35701630	rs6784165	35701630	NA	NA	0.009	0	0	69	NA	NA	NA	0.000339	3.584	283531	NA	+	NA	408285	NA	NA	NA
3:35702194	rs11129663	35702194	NA	NA	0.564	0	0	69	NA	NA	NA	0.0003035	-3.612	283531	NA	-	NA	408285	NA	NA	NA
3:35702391	rs2166788	35702391	T	G	0.197	0	0	69	2.737e-09	-5.947	268910	0.0003577	-3.57	283531	-	-	337482	408285	0.584685	-5.17461	2.28391e-07
3:35703225	rs6788233	35703225	A	G	0.834	0	0	69	0.0001135	3.86	266406	0.07601	1.774	283531	+	+	334340	408285	0.28394	3.02983	0.00244695
3:35717920	rs6778981	35717920	A	G	14.695	0	0	69	0.0003096	-3.607	266201	0.08736	-1.709	283531	-	-	334082	408285	0.487588	-2.8608	0.00422575
3:35718114	rs9878558	35718114	T	C	0.194	0	0	69	0.0001332	3.82	269174	0.07244	1.796	283531	+	+	337813	408285	0.506061	3.03318	0.0024199
3:35718847	rs4678793	35718847	T	G	0.733	0	1	69	0.0002452	-3.667	269495	0.08115	-1.744	283531	-	-	338216	408285	0.487673	-2.92457	0.00344933
3:48446237	rs73074378	48446237	T	C	12727.4	1	0	70	9.718e-05	3.898	261859	0.0004935	3.484	269454	+	+	328633	388014	0.0751815	4.06895	4.72259e-05
3:48564209	rs534684214	48564209	NA	NA	117.972	0	0	70	NA	NA	NA	NA	NA	NA	NA	NA	NA	NA	NA	NA	NA
3:48570686	rs11710798	48570686	A	C	6.477	0	0	70	3.455e-09	-5.908	258290	4.96e-05	-4.058	266668	-	-	324154	384002	0.89189	-5.46131	4.72632e-08
3:48579409	rs73078304	48579409	A	G	8.723	0	0	70	3.632e-09	-5.9	255452	2.197e-05	-4.244	267965	-	-	320592	385870	0.891254	-5.55031	2.85168e-08
3:48584813	rs73078305	48584813	T	C	5.404	0	0	70	3.378e-09	5.912	255091	1.403e-05	4.343	267859	+	+	320139	385717	0.104216	5.61353	1.98242e-08
3:48604016	rs17256786	48604016	C	G	19.203	0	0	70	2.287e-05	-4.235	261159	0.0006863	-3.395	273847	-	-	327755	394340	0.92802	-4.18787	2.81583e-05
3:48604059	rs41290686	48604059	A	G	0.043	0	0	70	2.62e-05	4.204	261134	0.0007152	3.384	273847	+	+	327723	394340	0.0718068	4.16526	3.10995e-05
3:48635432	rs2633958	48635432	A	G	31.373	0	0	70	4.243e-05	4.094	265696	0.0005204	3.47	273847	+	+	333448	394340	0.0752201	4.16427	3.12353e-05
3:48661985	rs13063312	48661985	A	G	26.553	0	0	70	1.502e-07	5.252	268332	1.195e-05	4.379	274086	+	+	336757	394684	0.105162	5.30463	1.12901e-07
3:48663046	rs7631574	48663046	T	C	1.061	0	0	70	1.212e-07	5.292	268149	2.787e-05	4.19	274086	+	+	336527	394684	0.116626	5.21767	1.81189e-07
3:48666503	rs7620853	48666503	A	G	3.457	0	0	70	1.188e-07	5.295	268343	6.723e-06	4.502	274086	+	+	336770	394684	0.106282	5.39784	6.74469e-08
3:48666795	rs57334642	48666795	T	C	0.292	0	0	70	8.747e-08	5.351	265130	8.444e-06	4.454	274086	+	+	332738	394684	0.105523	5.39452	6.87051e-08
3:48666923	rs2276852	48666923	A	G	0.128	0	0	70	3.471e-07	-5.096	267917	2.983e-05	-4.175	274192	-	-	336236	394836	0.881557	-5.10391	3.32707e-07
3:48668394	rs3821876	48668394	T	G	1.471	0	0	70	1.913e-07	5.208	268531	8.175e-06	4.461	274086	+	+	337006	394684	0.105516	5.32826	9.91587e-08
3:48669447	rs13324142	48669447	T	C	1.053	0	0	70	1.983e-07	5.201	268605	1.011e-05	4.415	274086	+	+	337099	394684	0.105427	5.29838	1.16832e-07
3:48669648	rs2276850	48669648	A	G	0.201	0	0	70	2.053e-07	5.194	268471	1.296e-05	4.361	274086	+	+	336931	394684	0.105377	5.26361	1.41251e-07
3:48670827	rs34368826	48670827	T	G	1.179	0	0	70	1.184e-07	5.296	265374	1.25e-05	4.369	274086	+	+	333044	394684	0.105377	5.31691	1.05544e-07
3:48671578	rs740787	48671578	A	G	0.751	0	0	70	3.314e-07	-5.105	268155	4.233e-05	-4.094	274192	-	-	336535	394836	0.881511	-5.06285	4.13041e-07
3:48671834	rs2310996	48671834	T	C	0.256	0	0	70	4.734e-07	-5.037	268186	5.22e-05	-4.046	274192	-	-	336573	394836	0.881719	-4.9992	5.75677e-07
3:48672334	rs3806694	48672334	C	G	0.5	0	0	70	8.286e-08	5.361	265248	1.308e-05	4.359	274086	+	+	332886	394684	0.105669	5.34523	9.03024e-08
3:48675064	rs6773261	48675064	A	G	2.73	0	0	70	1.13e-07	-5.304	268229	1.544e-05	-4.322	274192	-	-	336627	394836	0.890597	-5.29945	1.16154e-07
3:48675856	rs13096357	48675856	A	C	0.792	0	0	70	4.523e-08	5.469	264609	1.691e-05	4.302	274192	+	+	332084	394836	0.109372	5.36764	7.97754e-08
3:48675924	rs13096366	48675924	A	G	0.068	0	0	70	6.879e-08	-5.394	263892	1.965e-05	-4.269	274192	-	-	331184	394836	0.891702	-5.30741	1.11195e-07
3:48675925	rs13076269	48675925	T	C	0.001	0	0	70	8.127e-08	-5.364	263884	1.666e-05	-4.305	274192	-	-	331174	394836	0.891687	-5.31249	1.08135e-07
3:48678011	rs2310997	48678011	C	G	2.086	0	0	70	7.846e-08	5.371	264564	1.732e-05	4.297	274086	+	+	332028	394684	0.105854	5.31326	1.07683e-07
3:48678971	rs9878063	48678971	T	G	0.96	0	0	70	1.38e-07	-5.268	264138	6.794e-05	-3.983	274192	-	-	331493	394836	0.880433	-5.07612	3.8522e-07
3:48681053	rs9868809	48681053	T	C	2.082	0	0	70	1.312e-07	5.277	267595	1.967e-05	4.269	274192	+	+	335832	394836	0.106332	5.2535	1.49238e-07
3:48682658	rs34638686	48682658	T	C	1.605	0	0	70	1.597e-07	5.241	262673	4.636e-05	4.073	274086	+	+	329655	394684	0.106001	5.11077	3.20842e-07
3:48688114	rs73078349	48688114	A	G	5.456	0	0	70	2.919e-08	5.546	264863	5.052e-06	4.563	273847	+	+	332403	394340	0.0946402	5.56028	2.69345e-08
3:48689192	rs2286652	48689192	A	G	1.078	0	0	70	1.005e-07	5.326	268615	9.522e-06	4.428	274192	+	+	337112	394836	0.112346	5.37244	7.76793e-08
3:48689787	rs12107418	48689787	A	G	0.595	0	0	70	1.454e-07	-5.258	268456	1.841e-05	-4.283	274192	-	-	336912	394836	0.876379	-5.25305	1.49597e-07
3:48690110	rs2302295	48690110	T	C	0.323	0	0	70	6.34e-08	-5.409	268569	6.718e-06	-4.502	274192	-	-	337054	394836	0.884652	-5.45893	4.79014e-08
3:48691316	rs12107252	48691316	T	C	1.206	0	0	70	1.237e-07	-5.288	268486	2.288e-05	-4.235	274192	-	-	336950	394836	0.875806	-5.24173	1.59081e-07
3:48694147	rs2286651	48694147	A	G	2.831	0	0	70	6.419e-08	5.407	265390	1.332e-05	4.355	274192	+	+	333064	394836	0.112314	5.3673	7.99245e-08
3:48695667	rs9812200	48695667	A	G	1.52	0	0	70	1.458e-07	5.258	268386	2.732e-05	4.195	274192	+	+	336824	394836	0.124341	5.20266	1.96454e-07
3:48695834	rs73078357	48695834	T	C	0.167	0	0	70	5.065e-09	-5.845	259487	1.58e-06	-4.801	267965	-	-	325656	385870	0.876454	-5.85611	4.73827e-09
3:48697654	rs3821875	48697654	C	G	1.82	0	0	70	1.115e-07	-5.307	268635	1.259e-05	-4.367	274192	-	-	337137	394836	0.887663	-5.32751	9.95675e-08
3:48699519	rs3733086	48699519	T	C	1.865	0	0	70	8.474e-08	5.357	265333	1.289e-05	4.362	274192	+	+	332993	394836	0.112149	5.34481	9.05108e-08
3:48702606	rs9811318	48702606	A	G	3.087	0	0	70	1.757e-07	-5.223	268471	2.267e-05	-4.237	274192	-	-	336931	394836	0.876825	-5.20813	1.90754e-07
3:48702890	rs71074265	48702890	NA	NA	0.284	0	0	70	NA	NA	NA	NA	NA	NA	NA	NA	NA	NA	NA	NA	NA
3:48703917	rs73078362	48703917	C	G	1.027	0	0	70	2.418e-08	5.579	265218	8.645e-06	4.449	273847	+	+	332849	394340	0.0945402	5.51272	3.53325e-08
3:48705934	rs13070798	48705934	T	C	2.017	0	0	70	6.871e-08	-5.395	268589	7.414e-06	-4.481	274192	-	-	337079	394836	0.885053	-5.4395	5.34301e-08
3:48708347	rs73078367	48708347	T	C	2.413	0	0	70	1.807e-09	6.014	259070	7.211e-07	4.956	267965	+	+	325133	385870	0.115814	6.03384	1.60108e-09
3:48708575	rs28452701	48708575	T	C	0.228	0	0	70	3.857e-08	5.497	265371	8.365e-06	4.456	274192	+	+	333041	394836	0.114085	5.47304	4.4238e-08
3:48709246	rs12715429	48709246	T	G	0.671	0	0	70	4.053e-08	5.489	265353	7.385e-06	4.482	274192	+	+	333018	394836	0.114874	5.48377	4.16349e-08
3:48709463	rs13353481	48709463	NA	NA	0.217	0	0	70	NA	NA	NA	NA	NA	NA	NA	NA	NA	NA	NA	NA	NA
3:48709529	rs9858236	48709529	A	G	0.066	0	0	70	4.434e-08	5.473	265385	8.208e-06	4.46	274192	+	+	333058	394836	0.114042	5.4627	4.68945e-08
3:48710301	rs144754472	48710301	NA	NA	0.772	0	0	70	NA	NA	NA	NA	NA	NA	NA	NA	NA	NA	NA	NA	NA
3:48710606	rs13324119	48710606	C	G	0.305	0	0	70	4.946e-08	5.453	265372	8.464e-06	4.453	274192	+	+	333042	394836	0.114139	5.44807	5.09181e-08
3:48712367	rs9873726	48712367	T	C	1.761	0	0	70	1.888e-07	5.21	268491	2.001e-05	4.265	274192	+	+	336956	394836	0.123667	5.21721	1.81636e-07
3:48712791	rs9836462	48712791	A	G	0.424	0	0	70	1.631e-07	-5.237	268446	2.122e-05	-4.252	274192	-	-	336900	394836	0.875836	-5.22412	1.74984e-07
3:48713570	rs9841602	48713570	A	G	0.779	0	0	70	5.305e-08	-5.441	265113	2.016e-05	-4.263	274192	-	-	332717	394836	0.875829	-5.33154	9.73821e-08
3:48713669	rs34051806	48713669	NA	NA	0.099	0	0	70	NA	NA	NA	NA	NA	NA	NA	NA	NA	NA	NA	NA	NA
3:48714165	rs6768448	48714165	A	G	0.496	0	0	70	4.344e-08	-5.476	265137	1.899e-05	-4.276	274192	-	-	332747	394836	0.876729	-5.35757	8.4348e-08
3:48714335	rs112928349	48714335	C	G	0.17	0	0	70	2.37e-08	5.583	265281	7.886e-06	4.468	274192	+	+	332928	394836	0.115355	5.52518	3.29155e-08
3:48714411	rs9809222	48714411	T	C	0.076	0	0	70	5.53e-08	5.433	265135	2.014e-05	4.263	274192	+	+	332744	394836	0.123232	5.32737	9.96433e-08
3:48718253	rs9821797	48718253	A	T	3.842	0	0	70	4.978e-08	5.452	268208	1.518e-05	4.326	274192	+	+	336601	394836	0.122805	5.38065	7.42183e-08
3:48718388	rs9877794	48718388	C	G	0.135	0	0	70	5.969e-08	5.42	264129	2.249e-05	4.239	274192	+	+	331482	394836	0.121755	5.30425	1.13136e-07
3:48718390	rs9877501	48718390	C	G	0.002	0	0	70	6.891e-08	-5.394	264078	2.276e-05	-4.236	274192	-	-	331418	394836	0.877868	-5.28872	1.23172e-07
3:48719453	rs34096717	48719453	A	C	1.063	0	0	70	9.431e-08	-5.337	265277	1.142e-05	-4.388	274192	-	-	332923	394836	0.886515	-5.34914	8.83734e-08
3:48719637	rs9883469	48719637	A	G	0.184	0	0	70	4.681e-07	5.039	256725	4.338e-05	4.089	274086	+	+	322190	394684	0.109266	5.00211	5.67053e-07
3:48720303	rs9812977	48720303	A	G	0.666	0	0	70	5.878e-07	4.995	264353	5.57e-05	4.03	274089	+	+	331763	394688	0.104523	4.96042	7.03401e-07
3:48725014	rs9811027	48725014	C	G	4.711	0	0	70	1.854e-08	5.625	268697	3.193e-06	4.658	274287	+	+	337215	394973	0.120821	5.66342	1.48388e-08
3:48725707	rs1048940	48725707	T	C	0.693	0	0	70	1.776e-06	4.777	268542	1.698e-05	4.301	273953	+	+	337020	394492	0.0907608	5.00681	5.53382e-07
3:48728048	rs35006957	48728048	NA	NA	2.341	0	0	70	NA	NA	NA	NA	NA	NA	NA	NA	NA	NA	NA	NA	NA
3:48728204	3:48728204:A:G	48728204	NA	NA	0.156	0	0	70	NA	NA	NA	NA	NA	NA	NA	NA	NA	NA	NA	NA	NA
3:48728204	3:48728204:C:G	48728204	NA	NA	0	0	0	70	NA	NA	NA	NA	NA	NA	NA	NA	NA	NA	NA	NA	NA
3:48729236	3:48729236:AAAAT:AAAATAAAT	48729236	NA	NA	1.032	0	0	70	NA	NA	NA	NA	NA	NA	NA	NA	NA	NA	NA	NA	NA
3:48729236	rs530668440	48729236	NA	NA	0	0	0	70	NA	NA	NA	NA	NA	NA	NA	NA	NA	NA	NA	NA	NA
3:48729236	rs546789998	48729236	NA	NA	0	0	0	70	NA	NA	NA	NA	NA	NA	NA	NA	NA	NA	NA	NA	NA
3:48729460	rs111881466	48729460	T	C	0.224	0	0	70	8.861e-09	-5.751	265505	2.4e-06	-4.716	274287	-	-	333209	394973	0.879271	-5.75722	8.55085e-09
3:48731487	rs3172494	48731487	T	G	2.027	0	0	70	4.152e-09	5.878	261848	3.66e-06	4.63	267764	+	+	328619	385580	0.113606	5.78145	7.40585e-09
3:48732223	rs11557629	48732223	A	G	0.736	0	0	70	8.044e-09	5.768	265506	2.989e-06	4.672	274287	+	+	333210	394973	0.122287	5.74083	9.42121e-09
3:48732480	rs17080319	48732480	T	C	0.257	0	0	70	1.528e-08	-5.658	268736	2.995e-06	-4.671	274287	-	-	337264	394973	0.87859	-5.68854	1.2813e-08
3:48733507	rs9854034	48733507	T	C	1.027	0	0	70	9.747e-09	5.735	265513	3.202e-06	4.657	271721	+	+	333219	391278	0.121675	5.72018	1.06412e-08
3:48735706	rs11719291	48735706	A	G	2.199	0	0	70	1.519e-08	-5.659	268739	3.511e-06	-4.638	274287	-	-	337267	394973	0.877539	-5.67025	1.42589e-08
3:48736216	rs28657585	48736216	A	T	0.51	0	0	70	1.114e-08	-5.712	265530	2.396e-06	-4.717	274287	-	-	333240	394973	0.877613	-5.73725	9.62253e-09
3:48736832	rs146524009	48736832	NA	NA	0.616	0	0	70	NA	NA	NA	NA	NA	NA	NA	NA	NA	NA	NA	NA	NA
3:48737847	rs73080312	48737847	T	C	1.015	0	0	70	7.949e-07	4.937	265247	2.216e-05	4.242	273953	+	+	332885	394492	0.0908608	5.05402	4.32597e-07
3:48738491	rs13434258	48738491	T	C	0.644	0	0	70	2.094e-08	-5.604	268740	3.08e-06	-4.665	274287	-	-	337269	394973	0.87909	-5.65627	1.54696e-08
3:48738678	rs11706983	48738678	A	G	0.187	0	0	70	1.793e-08	-5.631	268733	3.322e-06	-4.65	274287	-	-	337260	394973	0.879098	-5.66213	1.4951e-08
3:48739149	rs34153629	48739149	A	G	0.471	0	0	70	1.08e-08	-5.718	265524	3.568e-06	-4.635	274287	-	-	333233	394973	0.878416	-5.69313	1.24734e-08
3:48740280	rs35064573	48740280	A	C	1.131	0	0	70	1.159e-08	5.706	265525	3.601e-06	4.633	274287	+	+	333234	394973	0.120944	5.68564	1.30327e-08
3:48741909	rs36076263	48741909	NA	NA	1.629	0	0	70	NA	NA	NA	NA	NA	NA	NA	NA	NA	NA	NA	NA	NA
3:48742578	rs13090013	48742578	A	G	0.669	0	0	70	1.305e-08	5.685	265439	2.764e-06	4.688	274287	+	+	333126	394973	0.120786	5.70608	1.15607e-08
3:48744560	rs28567949	48744560	A	G	1.982	0	0	70	7.849e-09	5.772	265509	2.938e-06	4.675	274287	+	+	333214	394973	0.120779	5.74468	9.20938e-09
3:48745167	rs13316551	48745167	A	C	0.607	0	0	70	9.644e-09	-5.737	265518	2.852e-06	-4.681	274287	-	-	333225	394973	0.879278	-5.72967	1.00624e-08
3:48746239	rs11706203	48746239	A	T	1.072	0	0	70	1.194e-08	5.701	265528	3.154e-06	4.661	274287	+	+	333238	394973	0.120887	5.69915	1.20409e-08
3:48748545	rs9877542	48748545	T	C	2.306	0	0	70	1.112e-08	5.713	265535	3.328e-06	4.649	274287	+	+	333246	394973	0.121299	5.69858	1.20809e-08
3:48748588	rs9877685	48748588	T	C	0.043	0	0	70	9.65e-09	5.737	265528	3.012e-06	4.67	274287	+	+	333238	394973	0.120559	5.72335	1.04442e-08
3:48749358	rs9882549	48749358	T	C	0.77	0	0	70	1.313e-08	5.684	268724	3.37e-06	4.647	274287	+	+	337249	394973	0.121979	5.68871	1.28001e-08
3:48750340	rs13063223	48750340	A	G	0.982	0	0	70	9.111e-09	5.747	265507	2.855e-06	4.681	274287	+	+	333211	394973	0.120602	5.73493	9.75512e-09
3:48751363	rs143737533	48751363	NA	NA	1.023	0	0	70	NA	NA	NA	NA	NA	NA	NA	NA	NA	NA	NA	NA	NA
3:48752262	rs146456944	48752262	NA	NA	0.899	0	0	70	NA	NA	NA	NA	NA	NA	NA	NA	NA	NA	NA	NA	NA
3:48752654	rs11708786	48752654	T	C	0.392	0	0	70	1.632e-08	5.647	268715	3.376e-06	4.646	274287	+	+	337237	394973	0.121291	5.66836	1.44174e-08
3:48753362	rs11391893	48753362	NA	NA	0.708	0	0	70	NA	NA	NA	NA	NA	NA	NA	NA	NA	NA	NA	NA	NA
3:48754877	rs9834996	48754877	T	G	1.515	0	0	70	2.336e-08	5.585	268387	3.167e-06	4.66	274287	+	+	336826	394973	0.120667	5.64262	1.67479e-08
3:48756512	rs4077495	48756512	T	C	1.635	0	0	70	1.657e-08	5.645	268697	3.447e-06	4.642	272733	+	+	337215	392736	0.121348	5.66795	1.44514e-08
3:48757773	rs61137521	48757773	A	G	1.261	0	0	70	1.121e-08	-5.711	264475	4.012e-06	-4.611	271721	-	-	331916	391278	0.877397	-5.67879	1.35648e-08
3:48762409	rs13324950	48762409	A	T	4.636	0	0	70	9.087e-09	5.747	264424	3.368e-06	4.647	271721	+	+	331852	391278	0.120937	5.71846	1.07496e-08
3:48762683	rs28793701	48762683	C	G	0.274	0	0	70	1.132e-08	-5.71	264413	3.329e-06	-4.649	271721	-	-	331838	391278	0.879063	-5.69994	1.19851e-08
3:48763894	rs11715177	48763894	A	G	1.211	0	0	70	8.349e-09	5.761	264401	3.029e-06	4.669	274287	+	+	331823	394973	0.120502	5.73294	9.87056e-09
3:48765168	rs56735597	48765168	A	G	1.274	0	0	70	1.473e-08	-5.665	264313	2.401e-06	-4.716	271721	-	-	331713	391278	0.883519	-5.71432	1.10146e-08
3:48770281	rs11715689	48770281	T	C	5.113	0	0	70	3.322e-11	6.632	265205	4.321e-06	4.595	271626	+	+	332832	391141	0.104902	6.16193	7.18658e-10
3:48770306	rs11715713	48770306	T	C	0.025	0	0	70	4.041e-11	6.603	265214	3.672e-06	4.629	271626	+	+	332844	391141	0.10471	6.16598	7.00494e-10
3:48770732	rs11715835	48770732	T	C	0.426	0	0	70	9.559e-11	6.474	268841	3.423e-06	4.644	271626	+	+	337395	391141	0.105288	6.11863	9.43841e-10
3:48772714	rs13084000	48772714	C	G	1.982	0	0	70	6.064e-11	6.542	265606	4.233e-06	4.6	271626	+	+	333336	391141	0.105407	6.11838	9.45343e-10
3:48816725	rs13074318	48816725	T	C	44.011	0	0	70	3.522e-11	6.623	268868	3.228e-06	4.656	274056	+	+	337429	394641	0.102959	6.19693	5.75749e-10
3:48821036	rs34037363	48821036	T	C	4.311	0	0	70	5.023e-11	6.57	265650	3.958e-06	4.614	274192	+	+	333391	394836	0.105384	6.13192	8.68255e-10
3:48832146	rs73080361	48832146	A	G	11.11	0	0	70	2.718e-09	5.948	264007	4.154e-05	4.099	273953	+	+	331329	394492	0.088383	5.50118	3.77254e-08
3:48833615	rs11713694	48833615	T	G	1.469	0	0	70	6.213e-11	6.539	268846	3.538e-06	4.637	274192	+	+	337402	394836	0.105088	6.1406	8.22117e-10
3:48837732	rs13094900	48837732	A	G	4.117	0	0	70	4.143e-11	6.599	265662	4.782e-06	4.574	274192	+	+	333406	394836	0.105453	6.12425	9.11124e-10
3:48850838	rs34930159	48850838	NA	NA	13.106	0	0	70	NA	NA	NA	NA	NA	NA	NA	NA	NA	NA	NA	NA	NA
3:48859498	rs11709246	48859498	A	G	8.66	0	0	70	3.164e-11	6.639	265657	3.74e-06	4.625	274192	+	+	333400	394836	0.105034	6.17476	6.62632e-10
3:48865444	rs71324924	48865444	A	G	5.946	0	0	70	4.324e-11	6.593	265669	3.632e-06	4.631	274192	+	+	333415	394836	0.105041	6.15395	7.55781e-10
3:48866548	rs67332931	48866548	T	C	1.104	0	0	70	3.446e-11	6.626	265671	3.561e-06	4.636	274192	+	+	333417	394836	0.105083	6.17428	6.64647e-10
3:48885212	rs55761431	48885212	A	G	18.664	0	0	70	3.481e-09	5.907	263506	2.959e-05	4.177	273953	+	+	330700	394492	0.0884444	5.52303	3.33197e-08
3:48887027	rs11709092	48887027	A	C	1.815	0	0	70	4.828e-09	-5.853	263468	3.36e-05	-4.148	273953	-	-	330652	394492	0.911729	-5.47774	4.30796e-08
3:48887063	rs562858698	48887063	NA	NA	0.036	0	0	70	NA	NA	NA	NA	NA	NA	NA	NA	NA	NA	NA	NA	NA
3:48893136	rs11708022	48893136	A	G	6.073	0	0	70	2.213e-11	6.691	265682	3.772e-06	4.624	274192	+	+	333431	394836	0.105218	6.20178	5.58288e-10
3:48901171	rs112837572	48901171	T	C	8.035	0	0	70	5.821e-12	6.884	265604	1.906e-06	4.763	274056	+	+	333333	394641	0.10112	6.38413	1.72375e-10
3:48911647	rs13073997	48911647	T	C	10.476	0	0	70	1.709e-11	6.729	265667	3.681e-06	4.629	271626	+	+	333412	391141	0.105246	6.23493	4.51981e-10
3:48915321	rs67060340	48915321	NA	NA	3.674	0	0	70	1.491e-10	6.406	254435	NA	NA	NA	+	NA	319316	NA	NA	NA	NA
3:48920995	rs71077749	48920995	NA	NA	5.674	0	0	70	NA	NA	NA	NA	NA	NA	NA	NA	NA	NA	NA	NA	NA
3:48938762	rs11712982	48938762	T	C	17.767	0	0	70	2.948e-08	5.544	263996	0.000822	3.345	271721	+	+	331315	391278	0.147006	4.86149	1.16508e-06
3:48941782	rs34477108	48941782	A	G	3.02	0	0	70	2.552e-11	-6.67	265599	3.969e-06	-4.613	271626	-	-	333327	391141	0.894578	-6.19404	5.86406e-10
3:48947589	rs116432667	48947589	T	C	5.807	0	0	70	2.657e-11	6.664	265601	4.251e-06	4.599	271626	+	+	333329	391141	0.10543	6.18285	6.29556e-10
3:48951640	rs80170003	48951640	T	C	4.051	0	0	70	9.62e-12	-6.812	265536	3.11e-06	-4.663	271490	-	-	333248	390946	0.898695	-6.29864	3.00261e-10
3:48952483	rs112736626	48952483	A	G	0.843	0	0	70	7.695e-12	6.844	265532	2.908e-06	4.677	271490	+	+	333243	390946	0.101685	6.3237	2.55377e-10
3:48953777	rs56318350	48953777	A	G	1.294	0	0	70	7.371e-11	6.513	264867	4.183e-06	4.602	271626	+	+	332408	391141	0.106299	6.1013	1.05212e-09
3:48961726	rs13087930	48961726	A	G	7.949	0	0	70	4.998e-11	-6.571	268802	4.249e-06	-4.599	271626	-	-	337347	391141	0.89457	-6.14535	7.97858e-10
3:48964108	rs34509487	48964108	T	C	2.382	0	0	70	3.198e-11	6.637	265607	4.358e-06	4.594	271626	+	+	333337	391141	0.105438	6.16561	7.02102e-10
3:48969036	rs11717978	48969036	A	T	4.928	0	0	70	3.528e-11	6.623	265563	4.608e-06	4.582	271626	+	+	333282	391141	0.105345	6.15111	7.69408e-10
3:48974385	rs11719457	48974385	T	C	5.349	0	0	70	3.519e-11	6.623	265607	4.538e-06	4.585	271626	+	+	333337	391141	0.10543	6.153	7.60294e-10
3:48977202	rs111661834	48977202	NA	NA	2.817	0	0	70	NA	NA	NA	NA	NA	NA	NA	NA	NA	NA	NA	NA	NA
3:48977633	rs13090839	48977633	T	C	0.431	0	0	70	3.357e-11	6.63	265615	4.354e-06	4.594	271626	+	+	333347	391141	0.10543	6.16191	7.18716e-10
3:48994943	rs73082331	48994943	A	G	17.31	0	0	70	3.836e-08	5.498	264258	1.292e-05	4.361	266829	+	+	331644	384234	0.114713	5.43248	5.5576e-08
3:49001409	rs13086240	49001409	A	G	6.466	0	0	70	5.149e-11	6.567	268815	4.44e-06	4.59	271626	+	+	337363	391141	0.105387	6.13815	8.34861e-10
3:49009570	rs73082337	49009570	C	G	8.161	0	0	70	1.161e-07	-5.299	264132	1.448e-05	-4.336	266935	-	-	331486	384386	0.880289	-5.31051	1.09316e-07
3:49017208	rs11716614	49017208	C	G	7.638	0	0	70	6.305e-09	-5.808	266922	7.194e-05	-3.97	271387	-	-	334987	390797	0.911867	-5.3723	7.77385e-08
3:49032381	rs34504524	49032381	T	C	15.173	0	0	70	2.771e-11	6.658	265580	3.754e-06	4.625	271626	+	+	333303	391141	0.105233	6.19443	5.84974e-10
3:49044713	rs71324929	49044713	T	C	12.332	0	0	70	8.252e-12	6.834	265595	3.644e-06	4.631	271490	+	+	333322	390946	0.102979	6.29234	3.12709e-10
3:49055788	rs3923475	49055788	T	G	11.075	0	0	70	1.919e-11	6.712	265662	6.802e-05	3.983	231305	+	+	333406	333079	0.105099	6.06343	1.33251e-09
3:49056150	rs78807522	49056150	A	C	0.362	0	0	70	3.383e-08	5.52	264335	1.509e-05	4.327	266829	+	+	331740	384234	0.114505	5.42531	5.78533e-08
3:49064110	rs11706052	49064110	A	G	7.96	0	0	70	4.489e-11	-6.587	268887	5.573e-06	-4.542	271626	-	-	337453	391141	0.89472	-6.12207	9.23685e-10
3:49067904	rs61729488	49067904	T	C	3.794	0	0	70	1.066e-11	-6.797	265613	7.444e-06	-4.481	271626	-	-	333344	391141	0.898315	-6.18638	6.15625e-10
3:49071398	rs540605663	49071398	NA	NA	3.494	0	0	70	NA	NA	NA	NA	NA	NA	NA	NA	NA	NA	NA	NA	NA
3:49071401	rs201614713	49071401	NA	NA	0.003	0	0	70	NA	NA	NA	NA	NA	NA	NA	NA	NA	NA	NA	NA	NA
3:49071450	rs113519699	49071450	A	C	0.049	0	0	70	2.917e-09	-5.936	264039	5.809e-05	-4.02	271387	-	-	331369	390797	0.911413	-5.45866	4.79737e-08
3:49072228	rs56004653	49072228	T	C	0.778	0	0	70	3.396e-09	-5.911	264050	5.281e-05	-4.043	271387	-	-	331383	390797	0.911271	-5.45864	4.79802e-08
3:49076092	rs13080725	49076092	A	G	3.864	0	0	70	2.165e-11	6.694	265655	3.716e-06	4.627	271626	+	+	333397	391141	0.105299	6.21507	5.13022e-10
3:49083566	rs73082357	49083566	A	G	7.474	0	0	70	5.203e-08	5.444	264235	1.586e-05	4.316	266829	+	+	331615	384234	0.113971	5.37785	7.53811e-08
3:49087211	rs13072554	49087211	A	G	3.645	0	0	70	2.081e-11	6.7	265660	4.842e-06	4.572	271626	+	+	333403	391141	0.105291	6.18686	6.13761e-10
3:49088356	rs35108630	49088356	A	T	1.145	0	0	70	1.925e-11	6.712	265661	4.189e-06	4.602	271626	+	+	333405	391141	0.105183	6.21041	5.28478e-10
3:49109585	rs35102816	49109585	A	G	21.229	0	0	70	2.457e-11	6.676	265567	4.248e-06	4.599	274192	+	+	333287	394836	0.105161	6.17897	6.45195e-10
3:49113084	rs34660653	49113084	NA	NA	3.499	0	0	70	NA	NA	NA	NA	NA	NA	NA	NA	NA	NA	NA	NA	NA
3:49113668	rs35283189	49113668	T	C	0.584	0	0	70	2.934e-11	-6.65	268331	3.766e-06	-4.624	274192	-	-	336755	394836	0.89547	-6.19053	5.99612e-10
3:49113713	rs34580506	49113713	A	C	0.045	0	0	70	2.213e-11	6.691	268357	3.531e-06	4.637	274192	+	+	336788	394836	0.104618	6.21994	4.97334e-10
3:49113729	rs73082362	49113729	T	C	0.016	0	0	70	1.603e-09	6.034	263100	3.675e-05	4.127	273953	+	+	330190	394492	0.0879676	5.55917	2.7106e-08
3:49114065	rs140760957	49114065	NA	NA	0.336	0	0	70	NA	NA	NA	NA	NA	NA	NA	NA	NA	NA	NA	NA	NA
3:49115948	rs11712006	49115948	T	C	1.883	0	0	70	1.543e-11	6.744	265390	5.024e-06	4.564	274192	+	+	333064	394836	0.105288	6.19398	5.86632e-10
3:49120040	rs7632477	49120040	A	G	4.092	0	0	70	0.0002765	3.636	255201	7.772e-05	3.951	264982	+	+	320277	381574	0.688624	4.19956	2.67438e-05
3:49124817	rs34889065	49124817	T	G	4.777	0	0	70	1.571e-11	-6.741	265385	3.035e-06	-4.668	274192	-	-	333058	394836	0.894904	-6.25235	4.04314e-10
3:49130378	rs73082363	49130378	T	C	5.561	0	0	70	3.267e-08	-5.527	263454	1.752e-05	-4.294	264903	-	-	330635	381460	0.887219	-5.41289	6.20158e-08
3:49132554	rs11718982	49132554	T	C	2.176	0	0	70	4.52e-12	6.92	265263	3.065e-06	4.666	274056	+	+	332905	394641	0.101012	6.34578	2.21299e-10
3:49134429	rs34326553	49134429	NA	NA	1.875	0	0	70	NA	NA	NA	NA	NA	NA	NA	NA	NA	NA	NA	NA	NA
3:49139406	rs35673421	49139406	A	G	4.977	0	0	70	5.625e-11	6.553	268825	4.748e-06	4.576	274192	+	+	337375	394836	0.105141	6.11322	9.76424e-10
3:49141116	rs5030795	49141116	A	G	1.71	0	0	70	6.223e-11	6.538	268823	4.772e-06	4.575	274192	+	+	337373	394836	0.105149	6.10462	1.03046e-09
3:49156473	rs11552724	49156473	C	G	15.357	0	0	70	4.631e-11	-6.582	268876	4.107e-06	-4.606	273059	-	-	337439	393205	0.89482	-6.15022	7.73748e-10
3:49161660	rs34290943	49161660	T	C	5.187	0	0	70	2.617e-08	-5.565	264314	3.993e-05	-4.108	266829	-	-	331714	384234	0.886234	-5.32578	1.00519e-07
3:49162284	rs34759087	49162284	T	C	0.624	0	0	70	3.224e-08	5.529	267554	5.268e-05	4.043	266829	+	+	335780	384234	0.114101	5.27873	1.30082e-07
3:49174356	rs10154895	49174356	T	G	12.072	0	0	70	1.722e-11	6.728	265613	3.526e-06	4.638	274192	+	+	333344	394836	0.107027	6.22912	4.69052e-10
3:49178990	rs9880088	49178990	A	G	4.634	0	0	70	2.639e-11	6.665	268817	3.646e-06	4.631	274192	+	+	337365	394836	0.106796	6.20443	5.48946e-10
3:49180103	rs111393388	49180103	T	C	1.113	0	0	70	0.0001634	-3.77	257664	6.532e-05	-3.993	267548	-	-	323368	385269	0.314055	-4.29432	1.75228e-05
3:49182321	rs143171929	49182321	NA	NA	2.218	0	0	70	NA	NA	NA	NA	NA	NA	NA	NA	NA	NA	NA	NA	NA
3:49189316	rs55921200	49189316	T	C	6.995	0	0	70	3.089e-09	-5.927	264005	3.924e-05	-4.112	273953	-	-	331326	394492	0.911201	-5.49765	3.84877e-08
3:49194118	rs138754768	49194118	NA	NA	4.802	0	0	70	NA	NA	NA	NA	NA	NA	NA	NA	NA	NA	NA	NA	NA
3:49195441	rs9862483	49195441	A	G	1.323	0	0	70	1.619e-11	6.737	265530	3.736e-06	4.626	274192	+	+	333240	394836	0.106804	6.22662	4.76603e-10
3:49200137	rs1134043	49200137	T	G	4.696	0	0	70	6.748e-08	5.398	268537	0.000838	3.34	274287	+	+	337014	394973	0.157777	4.78932	1.6735e-06
3:49207093	rs9813813	49207093	A	T	6.956	0	0	70	3.944e-11	6.606	262391	6.751e-06	4.501	272802	+	+	329301	392835	0.100023	6.07783	1.21817e-09
3:49207849	rs9814987	49207849	T	C	0.756	0	0	70	1.489e-11	-6.749	265311	4.846e-06	-4.571	274192	-	-	332965	394836	0.892365	-6.20032	5.63482e-10
3:49209057	rs34571182	49209057	A	T	1.208	0	0	70	4.911e-12	6.908	262575	4.3e-06	4.596	274192	+	+	329532	394836	0.105496	6.28614	3.25462e-10
3:49209058	rs13096406	49209058	A	C	0.001	0	0	70	1.415e-11	6.756	265395	4.41e-06	4.591	274192	+	+	333071	394836	0.107208	6.21591	5.10276e-10
3:49210833	rs11706189	49210833	A	C	1.775	0	0	70	2.248e-11	6.689	268614	4.426e-06	4.59	274192	+	+	337111	394836	0.107223	6.19307	5.90053e-10
3:49213030	rs11713297	49213030	T	C	2.197	0	0	70	3.067e-11	-6.643	268607	4.385e-06	-4.592	274192	-	-	337102	394836	0.892842	-6.1696	6.84614e-10
3:49215583	rs9837237	49215583	T	G	2.553	0	0	70	2.901e-11	6.652	268569	5.031e-06	4.563	274192	+	+	337054	394836	0.107827	6.15771	7.38047e-10
3:49215966	rs9837625	49215966	T	C	0.383	0	0	70	2.941e-11	6.649	268628	4.603e-06	4.582	274192	+	+	337128	394836	0.107204	6.16719	6.95163e-10
3:49220330	rs9835439	49220330	C	G	4.364	0	0	70	1.381e-11	6.76	265349	3.856e-06	4.619	274192	+	+	333013	394836	0.1078	6.23398	4.54738e-10
3:49224316	rs6785832	49224316	A	G	3.986	0	0	70	0.0003436	-3.58	260402	7.345e-05	-3.965	267548	-	-	326805	385269	0.314689	-4.17652	2.96002e-05
3:49228643	rs66991555	49228643	A	G	4.327	0	0	70	2.082e-11	-6.7	265401	4.444e-06	-4.589	274192	-	-	333078	394836	0.892003	-6.18521	6.20217e-10
3:49229457	rs9855123	49229457	T	C	0.814	0	0	70	2.153e-11	6.695	265398	4.116e-06	4.605	274192	+	+	333074	394836	0.107327	6.19178	5.94889e-10
3:49231725	rs372071586	49231725	NA	NA	2.268	0	0	70	NA	NA	NA	NA	NA	NA	NA	NA	NA	NA	NA	NA	NA
3:49233006	rs74477111	49233006	A	G	1.281	0	0	70	1.508e-11	6.747	265372	3.699e-06	4.628	274192	+	+	333042	394836	0.10727	6.2324	4.59344e-10
3:49237169	rs34006532	49237169	NA	NA	4.163	0	0	70	NA	NA	NA	NA	NA	NA	NA	NA	NA	NA	NA	NA	NA
3:49238722	rs113943883	49238722	NA	NA	1.553	0	0	70	NA	NA	NA	NA	NA	NA	NA	NA	NA	NA	NA	NA	NA
3:49239756	3:49239756:A:ATT	49239756	NA	NA	1.034	0	0	70	NA	NA	NA	NA	NA	NA	NA	NA	NA	NA	NA	NA	NA
3:49239756	rs571855390	49239756	NA	NA	0	0	0	70	NA	NA	NA	NA	NA	NA	NA	NA	NA	NA	NA	NA	NA
3:49239756	rs575315229	49239756	NA	NA	0	0	0	70	NA	NA	NA	NA	NA	NA	NA	NA	NA	NA	NA	NA	NA
3:49245077	rs34566463	49245077	T	C	5.321	0	0	70	2.012e-11	-6.705	268640	3.237e-06	-4.655	274192	-	-	337143	394836	0.891753	-6.23881	4.40911e-10
3:49245201	rs11719220	49245201	A	G	0.124	0	0	70	1.547e-11	-6.743	268644	3.304e-06	-4.651	274192	-	-	337148	394836	0.893046	-6.25685	3.92838e-10
3:49247462	rs35852153	49247462	NA	NA	2.261	0	0	70	NA	NA	NA	NA	NA	NA	NA	NA	NA	NA	NA	NA	NA
3:49248608	rs71324939	49248608	T	C	1.146	0	0	70	1.129e-11	-6.789	265437	3.207e-06	-4.657	274192	-	-	333123	394836	0.892599	-6.27158	3.57405e-10
3:49248642	rs201322064	49248642	NA	NA	0.034	0	0	70	NA	NA	NA	NA	NA	NA	NA	NA	NA	NA	NA	NA	NA
3:49249800	rs11710247	49249800	T	G	1.158	0	0	70	1.007e-11	6.806	265436	3.087e-06	4.665	274192	+	+	333122	394836	0.107827	6.28517	3.275e-10
3:49252583	rs112890859	49252583	A	G	2.783	0	0	70	1.965e-09	-6.001	262847	1.573e-05	-4.318	273953	-	-	329873	394492	0.912013	-5.6519	1.58686e-08
3:49254385	rs147876732	49254385	T	C	1.802	0	0	70	1.066e-11	6.797	265526	3.022e-06	4.669	274192	+	+	333235	394836	0.106839	6.2831	3.31895e-10
3:49255503	rs35060561	49255503	T	C	1.118	0	0	70	1.024e-11	-6.803	265527	3.136e-06	-4.662	274192	-	-	333236	394836	0.893185	-6.28224	3.33737e-10
3:49264615	rs9826525	49264615	A	T	9.112	0	0	70	1.236e-11	6.776	265519	2.964e-06	4.673	274192	+	+	333226	394836	0.10725	6.27428	3.51263e-10
3:49265744	rs67286839	49265744	T	C	1.129	0	0	70	1.006e-11	6.806	265524	2.913e-06	4.677	274192	+	+	333233	394836	0.106815	6.29246	3.12483e-10
3:49269270	rs11720460	49269270	A	C	3.526	0	0	70	6.599e-12	6.866	265679	2.796e-06	4.685	274192	+	+	333427	394836	0.106815	6.32944	2.46059e-10
3:49272218	rs73084135	49272218	A	G	2.948	0	0	70	3.212e-12	-6.968	265592	1.429e-06	-4.821	274056	-	-	333318	394641	0.899007	-6.46191	1.03389e-10
3:49272726	rs113186424	49272726	T	C	0.508	0	0	70	8.297e-12	-6.833	265674	3.05e-06	-4.667	274192	-	-	333421	394836	0.891726	-6.3016	2.94595e-10
3:49274823	rs34784192	49274823	T	G	2.097	0	0	70	8.88e-12	6.824	265671	2.824e-06	4.683	274192	+	+	333417	394836	0.108147	6.30604	2.86257e-10
3:49277521	rs35185152	49277521	T	C	2.698	0	0	70	7.194e-12	6.854	265667	2.671e-06	4.695	274192	+	+	333412	394836	0.106942	6.3288	2.47072e-10
3:49279731	rs35683717	49279731	NA	NA	2.21	0	0	70	NA	NA	NA	NA	NA	NA	NA	NA	NA	NA	NA	NA	NA
3:49281172	rs112015135	49281172	NA	NA	1.441	0	0	70	NA	NA	NA	NA	NA	NA	NA	NA	NA	NA	NA	NA	NA
3:49286983	rs9850917	49286983	A	G	5.811	0	0	70	8.897e-12	-6.823	265672	2.785e-06	-4.686	274192	-	-	333418	394836	0.891845	-6.30725	2.8404e-10
3:49288614	rs111256226	49288614	T	C	1.631	0	0	70	8.234e-12	-6.834	265656	2.706e-06	-4.692	274192	-	-	333398	394836	0.891845	-6.31645	2.67634e-10
3:49289003	rs9847839	49289003	T	C	0.389	0	0	70	8.708e-12	-6.826	265676	2.798e-06	-4.685	274192	-	-	333423	394836	0.891853	-6.30827	2.82163e-10
3:49289387	rs9828310	49289387	C	G	0.384	0	0	70	8.135e-12	-6.836	265681	2.664e-06	-4.695	274192	-	-	333430	394836	0.892734	-6.31934	2.62675e-10
3:49291883	rs9990153	49291883	T	C	2.496	0	0	70	1.36e-11	6.762	268897	2.621e-06	4.699	274192	+	+	337466	394836	0.107197	6.29539	3.0663e-10
3:49294250	rs13068038	49294250	A	C	2.367	0	0	70	1.142e-11	6.787	268887	2.722e-06	4.691	274192	+	+	337453	394836	0.106723	6.30416	2.89767e-10
3:49295025	rs12715434	49295025	C	G	0.775	0	0	70	7.465e-12	6.848	265673	2.723e-06	4.691	274192	+	+	333420	394836	0.107181	6.32335	2.55951e-10
3:49296069	rs7635641	49296069	NA	NA	1.044	0	0	70	NA	NA	NA	NA	NA	NA	NA	NA	NA	NA	NA	NA	NA
3:49304329	rs9880309	49304329	C	G	8.26	0	0	70	8.026e-12	6.838	268884	3.096e-06	4.664	274192	+	+	337449	394836	0.107204	6.31602	2.68383e-10
3:49309534	rs34343820	49309534	C	G	5.205	0	0	70	3.291e-12	-6.965	265662	2.907e-06	-4.677	274192	-	-	333406	394836	0.893312	-6.37709	1.80481e-10
3:49309684	rs10049462	49309684	T	C	0.15	0	0	70	7.181e-12	6.854	268876	2.918e-06	4.676	274192	+	+	337439	394836	0.106704	6.33139	2.42968e-10
3:49310408	rs9311439	49310408	A	G	0.724	0	0	70	9.067e-12	-6.821	268869	2.962e-06	-4.673	274192	-	-	337431	394836	0.89283	-6.312	2.7545e-10
3:49311131	rs7614738	49311131	NA	NA	0.723	0	0	70	NA	NA	NA	2.208e-05	4.243	271893	NA	+	NA	391526	NA	NA	NA
3:49312551	rs34827861	49312551	NA	NA	1.42	0	0	70	NA	NA	NA	NA	NA	NA	NA	NA	NA	NA	NA	NA	NA
3:49312952	rs530323357	49312952	NA	NA	0.401	0	0	70	NA	NA	NA	NA	NA	NA	NA	NA	NA	NA	NA	NA	NA
3:49313513	rs67831908	49313513	T	G	0.561	0	0	70	5.205e-12	-6.9	265663	2.854e-06	-4.681	274192	-	-	333407	394836	0.892846	-6.34504	2.22371e-10
3:49313978	rs13077498	49313978	T	C	0.465	0	0	70	5.418e-12	6.894	268841	3.186e-06	4.658	274192	+	+	337395	394836	0.106457	6.34236	2.26268e-10
3:49314960	rs56306491	49314960	A	G	0.982	0	0	70	2.115e-12	7.027	265539	1.495e-06	4.812	274192	+	+	333251	394836	0.100704	6.48712	8.74917e-11
3:49319336	rs150429489	49319336	T	C	4.376	0	0	70	1.977e-11	6.708	261911	2.094e-06	4.744	274192	+	+	328698	394836	0.10107	6.26507	3.72665e-10
3:49319337	rs138186184	49319337	A	G	0.001	0	0	70	2.285e-11	-6.687	262090	4.85e-06	-4.571	274192	-	-	328923	394836	0.898652	-6.15398	7.55611e-10
3:49322027	rs2304442	49322027	A	T	2.69	0	0	70	9.946e-10	6.11	268344	1.059e-06	4.88	271813	+	+	336772	391411	0.176238	6.05416	1.4115e-09
3:49326178	rs9874474	49326178	A	G	4.151	0	0	70	7.731e-10	-6.15	268400	1.321e-06	-4.837	271813	-	-	336842	391411	0.8239	-6.05145	1.43544e-09
3:49329090	rs4410472	49329090	A	T	2.912	0	0	70	6.526e-10	-6.177	268394	5.628e-07	-5.004	274379	-	-	336834	395106	0.827557	-6.15487	7.51373e-10
3:49331060	rs9883409	49331060	T	C	1.97	0	0	70	6.452e-10	-6.179	265171	1.273e-06	-4.844	271813	-	-	332790	391411	0.823959	-6.06263	1.33915e-09
3:49332709	rs9870030	49332709	A	G	1.649	0	0	70	2.307e-10	6.339	264719	1.36e-05	4.35	273953	+	+	332222	394492	0.0986728	5.85494	4.77194e-09
3:49336926	rs13077723	49336926	C	G	4.217	0	0	70	3.841e-10	-6.26	265223	1.49e-06	-4.813	271813	-	-	332855	391411	0.823596	-6.08812	1.14241e-09
3:49336971	rs71324946	49336971	NA	NA	0.045	0	0	70	NA	NA	NA	NA	NA	NA	NA	NA	NA	NA	NA	NA	NA
3:49338992	rs12715435	49338992	A	G	2.021	0	0	70	4.929e-10	6.221	265194	6.096e-07	4.988	274379	+	+	332818	395106	0.173478	6.16133	7.21361e-10
3:49342417	rs112274965	49342417	A	G	3.425	0	0	70	8.993e-11	6.483	265324	1.024e-05	4.412	273953	+	+	332982	394492	0.0980378	5.96915	2.38499e-09
3:49343175	rs2230929	49343175	A	G	0.758	0	0	70	5.419e-10	6.206	268207	3.21e-07	5.111	272825	+	+	336600	392868	0.172905	6.23436	4.53632e-10
3:49343601	rs9844757	49343601	T	G	0.426	0	0	70	1.093e-10	-6.453	268557	1.282e-05	-4.363	273953	-	-	337039	394492	0.900257	-5.93814	2.88268e-09
3:49350033	rs35446411	49350033	A	C	6.432	0	0	70	4.192e-10	-6.247	263041	3.667e-07	-5.085	274379	-	-	330116	395106	0.824974	-6.22587	4.78881e-10
3:49352619	rs9864406	49352619	T	C	2.586	0	0	70	8.144e-10	-6.142	266268	4.741e-07	-5.036	274379	-	-	334166	395106	0.82163	-6.1498	7.75827e-10
3:49355005	rs115753735	49355005	NA	NA	2.386	0	0	70	NA	NA	NA	NA	NA	NA	NA	NA	NA	NA	NA	NA	NA
3:49356574	rs559088103	49356574	NA	NA	1.569	0	0	70	NA	NA	NA	NA	NA	NA	NA	NA	NA	NA	NA	NA	NA
3:49356577	rs73086105	49356577	NA	NA	0.003	0	0	70	NA	NA	NA	NA	NA	NA	NA	NA	NA	NA	NA	NA	NA
3:49358646	rs34915642	49358646	A	G	2.069	0	0	70	3.659e-10	6.268	263026	5.016e-07	5.026	274379	+	+	330098	395106	0.178354	6.20252	5.55665e-10
3:49359102	rs35869135	49359102	A	G	0.456	0	0	70	2.018e-10	-6.36	263002	4.065e-07	-5.066	274379	-	-	330068	395106	0.823562	-6.27386	3.52212e-10
3:49359943	rs9873994	49359943	T	C	0.841	0	0	70	6.226e-10	-6.185	266202	4.273e-07	-5.056	274379	-	-	334084	395106	0.825167	-6.18392	6.25286e-10
3:49361791	rs13078949	49361791	A	G	1.848	0	0	70	6.503e-08	5.404	265981	2.474e-09	5.963	274459	+	+	333806	395221	0.561135	6.29276	3.1188e-10
3:49362369	rs56038006	49362369	T	C	0.578	0	0	70	2.985e-10	6.3	264937	6.01e-07	4.991	274379	+	+	332496	395106	0.173105	6.20405	5.50287e-10
3:49363770	rs75534462	49363770	NA	NA	1.401	0	0	70	NA	NA	NA	4.735e-09	5.856	261671	NA	+	NA	376806	NA	NA	NA
3:49363772	rs11707940	49363772	A	T	0.002	0	0	70	4.841e-08	5.457	259331	4.115e-06	4.605	274459	+	+	325460	395221	0.194745	5.52627	3.27104e-08
3:49366741	rs9863142	49366741	C	G	2.969	0	0	70	7.712e-10	6.151	266186	5.553e-07	5.006	274379	+	+	334063	395106	0.178443	6.13711	8.40362e-10
3:49373045	rs34514189	49373045	A	G	6.304	0	0	70	2.019e-10	-6.36	264725	4.934e-07	-5.029	274379	-	-	332230	395106	0.826856	-6.25705	3.92322e-10
3:49373964	rs67164481	49373964	NA	NA	0.919	0	0	70	NA	NA	NA	NA	NA	NA	NA	NA	NA	NA	NA	NA	NA
3:49375349	rs34567776	49375349	C	G	1.385	0	0	70	2.482e-10	-6.328	264720	5.448e-07	-5.01	274379	-	-	332224	395106	0.826514	-6.2292	4.68818e-10
3:49378832	rs9872660	49378832	T	G	3.483	0	0	70	6.231e-09	5.81	261461	1.366e-06	4.83	274379	+	+	328134	395106	0.170292	5.8456	5.0476e-09
3:49378833	rs74926817	49378833	C	G	0.001	0	0	70	4.907e-09	-5.85	261514	1.183e-06	-4.858	274379	-	-	328200	395106	0.829554	-5.88288	4.03178e-09
3:49380441	rs67882627	49380441	A	T	1.608	0	0	70	2.987e-10	-6.299	264651	5.411e-07	-5.011	274379	-	-	332137	395106	0.826548	-6.21433	5.15444e-10
3:49381898	rs6774721	49381898	A	G	1.457	0	0	70	1.051e-12	7.124	262621	5.565e-08	5.432	274287	+	+	329589	394973	0.139159	6.88544	5.76095e-12
3:49382925	rs9818758	49382925	A	G	1.027	0	0	70	3.732e-10	6.265	267892	4.802e-07	5.034	274379	+	+	336204	395106	0.173047	6.21775	5.04335e-10
3:49383779	rs4563439	49383779	T	C	0.854	0	0	70	4.728e-09	-5.856	264789	8.947e-11	-6.484	274459	-	-	332310	395221	0.419864	-6.83309	8.31076e-12
3:49385350	rs533904333	49385350	NA	NA	1.571	0	0	70	NA	NA	NA	NA	NA	NA	NA	NA	NA	NA	NA	NA	NA
3:49385417	rs13086611	49385417	A	T	0.067	0	0	70	4.983e-27	-10.766	265407	3.012e-17	-8.446	274459	-	-	333086	395221	0.689119	-10.5559	4.77201e-26
3:49386047	rs62259939	49386047	A	G	0.63	0	0	70	4.34e-10	-6.241	265289	1.479e-11	-6.75	274459	-	-	332938	395221	0.42878	-7.18925	6.51462e-13
3:49386313	rs199933423	49386313	NA	NA	0.266	0	0	70	NA	NA	NA	NA	NA	NA	NA	NA	NA	NA	NA	NA	NA
3:49389842	rs17080528	49389842	T	C	3.529	0	0	70	3.945e-27	10.787	268962	1.887e-17	8.501	274459	+	+	337547	395221	0.309233	10.6148	2.5439e-26
3:49390250	rs17650792	49390250	A	G	0.408	0	0	70	4.289e-10	6.243	268842	1.353e-11	6.763	274459	+	+	337397	395221	0.569981	7.19494	6.24863e-13
3:49391082	rs13090388	49391082	T	C	0.832	0	0	70	3.118e-27	10.809	265903	3.396e-17	8.432	274459	+	+	333708	395221	0.308798	10.5728	3.98215e-26
3:49391240	rs11711536	49391240	NA	NA	0.158	0	0	70	NA	NA	NA	NA	NA	NA	NA	NA	NA	NA	NA	NA	NA
3:49391718	rs4955438	49391718	NA	NA	0.478	0	0	70	NA	NA	NA	NA	NA	NA	NA	NA	NA	NA	NA	NA	NA
3:49394834	rs1050450	49394834	A	G	3.116	0	0	70	3.566e-27	10.797	266297	2.176e-17	8.484	274459	+	+	334203	395221	0.30914	10.5983	3.03472e-26
3:49395757	rs1800668	49395757	A	G	0.923	0	0	70	3.348e-27	10.803	269703	1.662e-17	8.515	274459	+	+	338477	395221	0.308071	10.6346	2.05718e-26
3:49396360	rs3811699	49396360	T	C	0.603	0	0	70	4.053e-27	-10.785	269701	2.266e-17	-8.479	274459	-	-	338475	395221	0.690563	-10.6045	2.84122e-26
3:49399259	rs1987628	49399259	A	G	2.899	0	0	70	3.262e-27	10.805	269734	1.541e-17	8.524	274459	+	+	338516	395221	0.308063	10.6409	1.92209e-26
3:49403021	rs556603660	49403021	NA	NA	3.762	0	0	70	NA	NA	NA	NA	NA	NA	NA	NA	NA	NA	NA	NA	NA
3:49405164	rs67485053	49405164	A	G	2.143	0	0	70	2.633e-27	-10.825	266525	1.612e-17	-8.519	274459	-	-	334489	395221	0.691599	-10.6343	2.06358e-26
3:49406080	rs2878298	49406080	T	C	0.916	0	0	70	9.8e-10	6.113	266471	1.995e-11	6.706	274459	+	+	334421	395221	0.568877	7.09524	1.29127e-12
3:49406095	rs11716445	49406095	A	G	0.015	0	0	70	8.861e-10	6.129	266386	9.861e-06	4.42	273953	+	+	334314	394492	0.0889141	5.79025	7.02812e-09
3:49406708	rs148734725	49406708	NA	NA	0.613	0	0	70	NA	NA	NA	NA	NA	NA	NA	NA	NA	NA	NA	NA	NA
3:49406734	rs58627699	49406734	NA	NA	0.026	0	0	70	NA	NA	NA	NA	NA	NA	NA	NA	NA	NA	NA	NA	NA
3:49407229	rs7373849	49407229	A	G	0.495	0	0	70	8.581e-10	-6.134	266492	1.479e-11	-6.75	274459	-	-	334447	395221	0.431146	-7.13165	9.91723e-13
3:49407660	rs34588335	49407660	C	G	0.431	0	0	70	3.754e-27	10.792	266533	1.945e-17	8.497	274459	+	+	334499	395221	0.309279	10.6042	2.84869e-26
3:49408974	rs13087851	49408974	A	G	1.314	0	0	70	3.008e-27	-10.812	266548	1.357e-17	-8.539	274459	-	-	334518	395221	0.691729	-10.639	1.96173e-26
3:49409704	rs17595772	49409704	A	G	0.73	0	0	70	9.065e-10	-6.125	266495	1.332e-11	-6.765	274459	-	-	334451	395221	0.431212	-7.13551	9.64313e-13
3:49411404	rs7621003	49411404	T	C	1.7	0	0	70	7.898e-10	6.147	269728	1.521e-11	6.746	274459	+	+	338509	395221	0.568838	7.13307	9.81516e-13
3:49412559	rs6809216	49412559	A	G	1.155	0	0	70	3.72e-27	10.793	269751	1.753e-17	8.509	274459	+	+	338538	395221	0.309264	10.626	2.25499e-26
3:49414791	rs7623659	49414791	T	C	2.232	0	0	70	1.33e-27	10.887	266321	1.761e-17	8.509	274459	+	+	334233	395221	0.309167	10.6604	1.55861e-26
3:49415179	rs2117939	49415179	A	C	0.388	0	0	70	7.694e-10	-6.151	266499	1.119e-11	-6.79	274459	-	-	334456	395221	0.429969	-7.16365	7.85542e-13
3:49416825	rs7648841	49416825	A	G	1.646	0	0	70	2.785e-27	10.819	266546	1.796e-17	8.506	274459	+	+	334515	395221	0.308636	10.6237	2.31091e-26
3:49417243	rs6446264	49417243	A	C	0.418	0	0	70	2.831e-27	10.818	266547	1.645e-17	8.516	274459	+	+	334516	395221	0.308436	10.629	2.18504e-26
3:49418107	rs200792649	49418107	NA	NA	0.864	0	0	70	NA	NA	NA	NA	NA	NA	NA	NA	NA	NA	NA	NA	NA
3:49418168	rs4955412	49418168	A	C	0.061	0	0	70	8.705e-10	6.132	266499	1.622e-11	6.737	274459	+	+	334456	395221	0.568823	7.12311	1.0552e-12
3:49418838	rs71627383	49418838	NA	NA	0.67	0	0	70	NA	NA	NA	NA	NA	NA	NA	NA	NA	NA	NA	NA	NA
3:49420852	rs550429465	49420852	NA	NA	2.014	0	0	70	NA	NA	NA	NA	NA	NA	NA	NA	NA	NA	NA	NA	NA
3:49422687	rs62259942	49422687	NA	NA	1.835	0	0	70	NA	NA	NA	1.742e-11	-6.726	274459	NA	-	NA	395221	NA	NA	NA
3:49423274	rs35169793	49423274	A	G	0.587	0	0	70	3.157e-27	-10.808	266545	1.9e-17	-8.5	274459	-	-	334514	395221	0.690686	-10.6145	2.55252e-26
3:49423976	rs6797765	49423976	A	G	0.702	0	0	70	5.728e-10	6.198	266497	1.189e-11	6.782	274459	+	+	334454	395221	0.570088	7.18395	6.77233e-13
3:49424283	rs6793308	49424283	T	C	0.307	0	0	70	3.366e-27	10.802	266530	2.047e-17	8.491	274459	+	+	334495	395221	0.309314	10.606	2.79333e-26
3:49425186	rs557408661	49425186	NA	NA	0.903	0	0	70	NA	NA	NA	NA	NA	NA	NA	NA	NA	NA	NA	NA	NA
3:49425707	rs7631908	49425707	T	G	0.521	0	0	70	6.359e-10	6.181	269716	1.379e-11	6.76	274459	+	+	338494	395221	0.568865	7.15927	8.11066e-13
3:49427319	rs111903592	49427319	C	G	1.612	0	0	70	3.709e-27	10.793	266551	1.955e-17	8.496	274459	+	+	334522	395221	0.309337	10.6042	2.84756e-26
3:49428663	rs57164274	49428663	NA	NA	1.344	0	0	70	NA	NA	NA	NA	NA	NA	NA	NA	NA	NA	NA	NA	NA
3:49428822	rs71627384	49428822	NA	NA	0.159	0	0	70	NA	NA	NA	NA	NA	NA	NA	NA	NA	NA	NA	NA	NA
3:49429039	rs4855843	49429039	T	C	0.217	0	0	70	8.358e-10	-6.138	266510	1.404e-11	-6.757	274459	-	-	334470	395221	0.431135	-7.13778	9.48517e-13
3:49429856	rs6792911	49429856	T	C	0.817	0	0	70	7.02e-10	-6.166	269725	5.826e-10	-6.195	233871	-	-	338505	336774	0.429519	-6.81189	9.63224e-12
3:49431028	rs561513914	49431028	NA	NA	1.172	0	0	70	NA	NA	NA	NA	NA	NA	NA	NA	NA	NA	NA	NA	NA
3:49431160	rs7650253	49431160	NA	NA	0.132	0	0	70	NA	NA	NA	NA	NA	NA	NA	NA	NA	NA	NA	NA	NA
3:49431647	rs7643586	49431647	NA	NA	0.487	0	0	70	NA	NA	NA	1.404e-11	6.757	274459	NA	+	NA	395221	NA	NA	NA
3:49431853	rs11716974	49431853	A	G	0.206	0	0	70	2.931e-27	10.815	266540	1.452e-17	8.531	274459	+	+	334508	395221	0.308105	10.636	2.02692e-26
3:49431903	rs11716948	49431903	T	C	0.05	0	0	70	2.51e-07	-5.157	258451	3.643e-09	-5.9	270503	-	-	324356	389524	0.26373	-6.13037	8.76731e-10
3:49432404	rs73088122	49432404	T	C	0.501	0	0	70	1.065e-11	6.797	265462	7.987e-08	5.367	274379	+	+	333155	395106	0.141757	6.68475	2.31319e-11
3:49432526	rs71627385	49432526	NA	NA	0.122	0	0	70	NA	NA	NA	NA	NA	NA	NA	NA	NA	NA	NA	NA	NA
3:49433133	rs4855842	49433133	A	G	0.607	0	0	70	7.727e-10	-6.15	269724	1.359e-11	-6.762	274459	-	-	338504	395221	0.431035	-7.14379	9.07909e-13
3:49434654	rs9878943	49434654	A	G	1.521	0	0	70	3.096e-27	10.81	266555	1.642e-17	8.517	274459	+	+	334527	395221	0.309372	10.6253	2.27168e-26
3:49435636	rs543866446	49435636	NA	NA	0.982	0	0	70	NA	NA	NA	NA	NA	NA	NA	NA	NA	NA	NA	NA	NA
3:49436487	rs562462868	49436487	NA	NA	0.851	0	0	70	NA	NA	NA	NA	NA	NA	NA	NA	NA	NA	NA	NA	NA
3:49436802	rs11400251	49436802	NA	NA	0.315	0	0	70	NA	NA	NA	NA	NA	NA	NA	NA	NA	NA	NA	NA	NA
3:49437569	rs34937635	49437569	T	C	0.767	0	0	70	9.435e-10	-6.119	266498	2.122e-11	-6.697	274459	-	-	334455	395221	0.43092	-7.09322	1.3103e-12
3:49437600	rs111533129	49437600	C	G	0.031	0	0	70	1.781e-11	6.723	265306	9.49e-08	5.336	271813	+	+	332959	391411	0.137308	6.63429	3.26064e-11
3:49438158	rs55957735	49438158	A	G	0.558	0	0	70	6.088e-10	-6.188	266445	1.175e-11	-6.783	274459	-	-	334388	395221	0.431143	-7.17928	7.0079e-13
3:49438221	rs9871380	49438221	A	G	0.063	0	0	70	3.496e-27	10.799	266499	1.057e-17	8.568	274459	+	+	334456	395221	0.309571	10.6486	1.7702e-26
3:49440568	rs111271782	49440568	A	G	2.347	0	0	70	1.753e-11	6.725	265309	6.471e-08	5.405	274379	+	+	332963	395106	0.136817	6.66825	2.58872e-11
3:49441091	rs11706370	49441091	A	G	0.523	0	0	70	4.169e-27	10.782	269750	1.25e-17	8.548	274459	+	+	338536	395221	0.308148	10.6423	1.89336e-26
3:49443372	rs6773518	49443372	A	C	2.281	0	0	70	9.092e-10	-6.125	266506	1.351e-11	-6.763	274459	-	-	334465	395221	0.430562	-7.13435	9.7249e-13
3:49445687	rs149077972	49445687	NA	NA	2.315	0	0	70	NA	NA	NA	NA	NA	NA	NA	NA	NA	NA	NA	NA	NA
3:49446097	rs60933862	49446097	NA	NA	0.41	0	0	70	NA	NA	NA	NA	NA	NA	NA	NA	NA	NA	NA	NA	NA
3:49448527	rs4855877	49448527	T	C	2.43	0	0	70	8.993e-10	6.126	269720	1.145e-11	6.787	274459	+	+	338499	395221	0.568938	7.14516	8.98881e-13
3:49448566	rs7623687	49448566	A	C	0.039	0	0	70	6.578e-12	-6.867	265459	6.284e-08	-5.411	274379	-	-	333151	395106	0.858155	-6.74708	1.50848e-11
3:49450449	rs6779524	49450449	T	C	1.883	0	0	70	5.246e-27	10.761	269744	1.431e-17	8.533	274459	+	+	338529	395221	0.309452	10.6225	2.34169e-26
3:49450864	rs6784820	49450864	A	G	0.415	0	0	70	6.405e-10	6.18	269722	7.927e-12	6.84	274459	+	+	338501	395221	0.571247	7.20426	5.83595e-13
3:49453834	rs6997	49453834	T	C	2.97	0	0	70	4.413e-27	10.777	269743	1.264e-17	8.547	274459	+	+	338527	395221	0.309437	10.6391	1.96118e-26
3:49454112	rs9814873	49454112	A	G	0.278	0	0	70	3.045e-27	-10.811	269741	1.11e-17	-8.562	274459	-	-	338525	395221	0.691875	-10.6658	1.47131e-26
3:49454277	rs10640	49454277	A	G	0.165	0	0	70	3.212e-27	10.806	269726	9.228e-18	8.583	274459	+	+	338506	395221	0.308528	10.675	1.3325e-26
3:49455330	rs11715915	49455330	T	C	1.053	0	0	70	2.259e-27	10.839	269713	1.008e-17	8.573	274459	+	+	338490	395221	0.308132	10.6869	1.17174e-26
3:49455986	rs9859556	49455986	T	G	0.656	0	0	70	1.477e-27	10.877	266507	9.241e-18	8.583	274459	+	+	334466	395221	0.30819	10.6986	1.03351e-26
3:49456101	rs554973188	49456101	NA	NA	0.115	0	0	70	NA	NA	NA	NA	NA	NA	NA	NA	NA	NA	NA	NA	NA
3:49458266	rs1464568	49458266	A	G	2.165	0	0	70	6.459e-10	-6.179	269720	5.786e-12	-6.885	274459	-	-	338499	395221	0.429838	-7.22934	4.85353e-13
3:49458355	rs11922013	49458355	C	G	0.089	0	0	70	3.732e-27	10.793	269740	1.155e-17	8.557	274459	+	+	338524	395221	0.309429	10.6533	1.68287e-26
3:49459114	rs4855873	49459114	A	C	0.759	0	0	70	9.231e-10	6.122	266514	7.726e-12	6.844	274459	+	+	334475	395221	0.568911	7.17933	7.00541e-13
3:49459252	rs1464567	49459252	NA	NA	0.138	0	0	70	NA	NA	NA	5.977e-12	6.88	274459	NA	+	NA	395221	NA	NA	NA
3:49459376	rs1464566	49459376	T	C	0.124	0	0	70	8.398e-10	6.137	269721	7.754e-12	6.843	274459	+	+	338500	395221	0.568904	7.18293	6.82336e-13
3:49463287	rs6446272	49463287	A	G	3.911	0	0	70	5.598e-27	10.755	269756	1.089e-17	8.564	274459	+	+	338544	395221	0.309387	10.637	2.005e-26
3:49465162	rs73088161	49465162	T	C	1.875	0	0	70	5.986e-11	6.544	264932	1.863e-07	5.213	271813	+	+	332490	391411	0.135365	6.46758	9.95842e-11
3:49465601	rs6446274	49465601	T	C	0.439	0	0	70	6.566e-10	-6.176	266499	5.341e-12	-6.896	274459	-	-	334456	395221	0.429681	-7.23786	4.55817e-13
3:49466021	rs112837936	49466021	A	G	0.42	0	0	70	1.041e-10	6.461	265272	5.784e-06	4.534	273953	+	+	332916	394492	0.100093	6.02764	1.66369e-09
3:49467206	rs11130192	49467206	NA	NA	1.185	0	0	70	NA	NA	NA	1.787e-11	6.722	274459	NA	+	NA	395221	NA	NA	NA
3:49468689	rs80033912	49468689	A	C	1.483	0	0	70	2.718e-07	5.142	258392	3.893e-09	5.889	270066	+	+	324282	388895	0.738229	6.1157	9.61328e-10
3:49469217	rs4459909	49469217	T	C	0.528	0	0	70	9.371e-10	6.12	266506	7.251e-12	6.853	274459	+	+	334465	395221	0.568919	7.18346	6.79713e-13
3:49469962	rs150803770	49469962	NA	NA	0.745	0	0	70	NA	NA	NA	NA	NA	NA	NA	NA	NA	NA	NA	NA	NA
3:49470668	rs7646366	49470668	A	G	0.706	0	0	70	4.096e-27	10.784	269738	8.27e-18	8.596	274459	+	+	338521	395221	0.308509	10.6707	1.39622e-26
3:49472903	rs531518493	49472903	NA	NA	2.235	0	0	70	NA	NA	NA	NA	NA	NA	NA	NA	NA	NA	NA	NA	NA
3:49473077	rs6446277	49473077	A	G	0.174	0	0	70	2.911e-27	10.815	266500	8.642e-18	8.591	274459	+	+	334458	395221	0.310676	10.6703	1.4017e-26
3:49473646	rs11130193	49473646	T	C	0.569	0	0	70	9.202e-10	-6.123	266504	5.065e-12	-6.904	274459	-	-	334463	395221	0.428588	-7.21438	5.41814e-13
3:49475155	rs35115732	49475155	T	C	1.509	0	0	70	2.259e-27	-10.839	266492	1.114e-17	-8.561	274459	-	-	334447	395221	0.691814	-10.6657	1.47244e-26
3:49475689	rs11130194	49475689	A	G	0.534	0	0	70	1.159e-09	-6.086	266470	4.148e-12	-6.932	274459	-	-	334420	395221	0.427679	-7.21093	5.55726e-13
3:49475898	rs111353936	49475898	A	G	0.209	0	0	70	7.71e-11	6.506	265221	7.317e-06	4.484	273953	+	+	332852	394492	0.100051	6.02239	1.71859e-09
3:49476806	rs13096760	49476806	T	C	0.908	0	0	70	4.303e-09	5.872	266438	9.414e-12	6.815	274459	+	+	334380	395221	0.570104	7.03032	2.06056e-12
3:49477466	rs13079643	49477466	A	G	0.66	0	0	70	2.893e-27	10.816	266546	1.081e-17	8.565	274459	+	+	334515	395221	0.308605	10.6561	1.63328e-26
3:49477633	rs112643993	49477633	NA	NA	0.167	0	0	70	NA	NA	NA	NA	NA	NA	NA	NA	NA	NA	NA	NA	NA
3:49478988	rs35200461	49478988	NA	NA	1.355	0	0	70	NA	NA	NA	NA	NA	NA	NA	NA	NA	NA	NA	NA	NA
3:49479704	rs183270497	49479704	NA	NA	0.716	0	0	70	NA	NA	NA	NA	NA	NA	NA	NA	NA	NA	NA	NA	NA
3:49479819	3:49479819:G:GATT	49479819	NA	NA	0.115	0	0	70	NA	NA	NA	NA	NA	NA	NA	NA	NA	NA	NA	NA	NA
3:49479819	rs369629771	49479819	NA	NA	0	0	0	70	NA	NA	NA	NA	NA	NA	NA	NA	NA	NA	NA	NA	NA
3:49485623	3:49485623:C:CA	49485623	NA	NA	5.804	0	0	70	NA	NA	NA	NA	NA	NA	NA	NA	NA	NA	NA	NA	NA
3:49485623	rs576230109	49485623	NA	NA	0	0	0	70	NA	NA	NA	NA	NA	NA	NA	NA	NA	NA	NA	NA	NA
3:49487487	rs71324962	49487487	A	C	1.864	0	0	70	3.179e-27	-10.807	266528	1.358e-17	-8.539	274459	-	-	334493	395221	0.69039	-10.6363	2.02026e-26
3:49489463	rs59152804	49489463	A	G	1.976	0	0	70	1.232e-09	-6.076	266492	8.821e-12	-6.825	274459	-	-	334447	395221	0.430901	-7.14406	9.06145e-13
3:49489827	rs569583616	49489827	NA	NA	0.364	0	0	70	NA	NA	NA	NA	NA	NA	NA	NA	NA	NA	NA	NA	NA
3:49490009	rs34465751	49490009	NA	NA	0.182	0	0	70	NA	NA	NA	NA	NA	NA	NA	NA	NA	NA	NA	NA	NA
3:49490149	rs11130196	49490149	A	C	0.14	0	0	70	1.153e-09	6.087	266519	7.998e-12	6.839	274459	+	+	334481	395221	0.569349	7.1579	8.19194e-13
3:49490188	rs60482815	49490188	NA	NA	0.039	0	0	70	NA	NA	NA	NA	NA	NA	NA	NA	NA	NA	NA	NA	NA
3:49491310	rs73073005	49491310	C	G	1.122	0	0	70	7.006e-10	-6.166	264814	6.738e-08	-5.398	274379	-	-	332342	395106	0.871372	-6.36843	1.90968e-10
3:49491983	3:49491983:A:G	49491983	NA	NA	0.673	0	0	70	NA	NA	NA	NA	NA	NA	NA	NA	NA	NA	NA	NA	NA
3:49491983	3:49491983:G:T	49491983	NA	NA	0	0	0	70	NA	NA	NA	NA	NA	NA	NA	NA	NA	NA	NA	NA	NA
3:49491983	rs11711485	49491983	NA	NA	0	0	0	70	NA	NA	NA	NA	NA	NA	NA	NA	NA	NA	NA	NA	NA
3:49492481	rs9841110	49492481	C	G	0.498	0	0	70	5.285e-26	-10.546	269761	2.116e-17	-8.487	274459	-	-	338550	395221	0.693434	-10.4812	1.05407e-25
3:49493151	rs67216675	49493151	T	G	0.67	0	0	70	3.637e-26	10.581	266544	1.979e-17	8.495	274459	+	+	334513	395221	0.306982	10.4913	9.47086e-26
3:49496059	rs73073007	49496059	A	G	2.908	0	0	70	1.526e-10	6.403	264846	7.391e-08	5.381	271813	+	+	332382	391411	0.125707	6.48874	8.65586e-11
3:49497883	rs885592	49497883	T	G	1.824	0	0	70	3.642e-09	5.9	269731	9.542e-12	6.813	274459	+	+	338512	395221	0.56965	7.03885	1.93835e-12
3:49499829	rs10865955	49499829	A	G	1.946	0	0	70	8.596e-10	-6.134	269497	5.491e-12	-6.892	274459	-	-	338219	395221	0.428318	-7.2095	5.61577e-13
3:49500024	rs577462830	49500024	NA	NA	0.195	0	0	70	NA	NA	NA	NA	NA	NA	NA	NA	NA	NA	NA	NA	NA
3:49500348	rs5848874	49500348	NA	NA	0.324	0	0	70	NA	NA	NA	NA	NA	NA	NA	NA	NA	NA	NA	NA	NA
3:49502243	rs7645445	49502243	T	C	1.895	0	0	70	1.073e-09	-6.098	266541	6.407e-12	-6.87	274459	-	-	334509	395221	0.429557	-7.18153	6.89345e-13
3:49502779	rs111599092	49502779	A	G	0.536	0	0	70	3.497e-11	6.624	264898	4.204e-08	5.482	274379	+	+	332447	395106	0.130179	6.65843	2.76763e-11
3:49503166	rs73073015	49503166	A	G	0.387	0	0	70	3.428e-10	6.278	262721	6.261e-06	4.517	273516	+	+	329715	393863	0.0893719	5.91365	3.34616e-09
3:49504088	rs34240317	49504088	NA	NA	0.922	0	0	70	NA	NA	NA	NA	NA	NA	NA	NA	NA	NA	NA	NA	NA
3:49504095	rs6767355	49504095	NA	NA	0.007	0	0	70	NA	NA	NA	NA	NA	NA	NA	NA	NA	NA	NA	NA	NA
3:49504118	rs4855866	49504118	A	G	0.023	0	0	70	8.944e-10	-6.127	266516	5.126e-12	-6.902	274459	-	-	334478	395221	0.428611	-7.21533	5.3803e-13
3:49507847	rs4855839	49507847	A	G	3.729	0	0	70	1.045e-09	-6.102	269766	5.85e-12	-6.883	274459	-	-	338556	395221	0.431578	-7.18688	6.62887e-13
3:49512588	rs9853683	49512588	A	G	4.741	0	0	70	4.864e-26	-10.554	266576	2.206e-17	-8.482	274459	-	-	334553	395221	0.693061	-10.4697	1.19071e-25
3:49513910	rs12330269	49513910	A	G	1.322	0	0	70	6.649e-26	10.525	266591	2.161e-17	8.485	274459	+	+	334572	395221	0.306901	10.4561	1.37428e-25
3:49514764	rs9827021	49514764	A	C	0.854	0	0	70	8.894e-26	10.497	269803	2.794e-17	8.455	274459	+	+	338603	395221	0.307802	10.4369	1.68235e-25
3:49515000	rs35701831	49515000	A	C	0.236	0	0	70	4.176e-09	5.877	266568	1.198e-11	6.78	274459	+	+	334543	395221	0.568526	7.01264	2.33862e-12
3:49515972	rs34893377	49515972	NA	NA	0.972	0	0	70	NA	NA	NA	NA	NA	NA	NA	NA	NA	NA	NA	NA	NA
3:49517216	rs4241408	49517216	A	G	1.244	0	0	70	5.215e-09	-5.84	266577	1.318e-11	-6.767	274459	-	-	334554	395221	0.430773	-6.98555	2.83752e-12
3:49518299	rs71615484	49518299	NA	NA	1.083	0	0	70	NA	NA	NA	NA	NA	NA	NA	NA	NA	NA	NA	NA	NA
3:49520958	rs1568661	49520958	A	G	2.659	0	0	70	5.241e-09	5.839	269749	1.595e-11	6.739	274459	+	+	338535	395221	0.566245	6.96402	3.30699e-12
3:49521118	rs35904956	49521118	NA	NA	0.16	0	0	70	NA	NA	NA	NA	NA	NA	NA	NA	NA	NA	NA	NA	NA
3:49521263	rs1568662	49521263	A	G	0.145	0	0	70	4.403e-09	5.868	266578	1.034e-11	6.802	274459	+	+	334555	395221	0.56985	7.02051	2.21068e-12
3:49521974	rs4855864	49521974	T	C	0.711	0	0	70	5.15e-09	-5.842	266398	1.548e-11	-6.743	274459	-	-	334329	395221	0.432716	-6.97308	3.10082e-12
3:49522543	rs7630869	49522543	T	C	0.569	0	0	70	4.638e-26	10.559	266576	3.084e-17	8.443	274459	+	+	334553	395221	0.307974	10.4499	1.46704e-25
3:49524169	rs3924463	49524169	T	C	1.626	0	0	70	5.356e-09	-5.836	266590	1.504e-11	-6.747	274459	-	-	334570	395221	0.431851	-6.97191	3.12675e-12
3:49524236	rs3924462	49524236	T	G	0.067	0	0	70	4.044e-09	5.882	269788	9.591e-12	6.813	274459	+	+	338584	395221	0.569693	7.02911	2.07854e-12
3:49525096	rs9818590	49525096	A	G	0.86	0	0	70	4.895e-26	-10.553	266598	2.938e-17	-8.449	274459	-	-	334580	395221	0.692264	-10.4502	1.46143e-25
3:49525218	rs111327216	49525218	T	C	0.122	0	0	70	9.191e-10	6.123	264585	6.167e-07	4.986	271376	+	+	332054	390781	0.131672	6.1138	9.72865e-10
3:49525958	rs11719996	49525958	T	C	0.74	0	0	70	4.505e-26	-10.561	266508	2.528e-17	-8.467	274459	-	-	334468	395221	0.692599	-10.4645	1.25794e-25
3:49525962	rs4855861	49525962	T	G	0.004	0	0	70	4.308e-09	-5.872	266481	8.529e-12	-6.829	274459	-	-	334434	395221	0.429731	-7.03831	1.94591e-12
3:49526044	rs4855860	49526044	NA	NA	0.082	0	0	70	NA	NA	NA	NA	NA	NA	NA	NA	NA	NA	NA	NA	NA
3:49526300	rs4855859	49526300	T	C	0.256	0	0	70	4.024e-09	-5.883	266480	8.986e-12	-6.822	274459	-	-	334432	395221	0.43023	-7.04011	1.9209e-12
3:49528748	rs563306865	49528748	NA	NA	2.448	0	0	70	NA	NA	NA	NA	NA	NA	NA	NA	NA	NA	NA	NA	NA
3:49529482	rs9850072	49529482	T	C	0.734	0	0	70	6.393e-26	10.528	266479	2.802e-17	8.455	274459	+	+	334431	395221	0.306982	10.44	1.6289e-25
3:49530711	rs7643845	49530711	A	G	1.229	0	0	70	6.302e-09	5.809	266242	1.106e-11	6.792	274459	+	+	334134	395221	0.569847	6.98405	2.86787e-12
3:49532217	rs564717488	49532217	NA	NA	1.506	0	0	70	NA	NA	NA	NA	NA	NA	NA	NA	NA	NA	NA	NA	NA
3:49533139	rs7371895	49533139	T	C	0.922	0	0	70	4.71e-09	5.857	266464	1.081e-11	6.795	274459	+	+	334412	395221	0.570023	7.01083	2.36905e-12
3:49533348	rs62261185	49533348	T	C	0.209	0	0	70	4.864e-09	-5.852	266475	9.861e-12	-6.809	274459	-	-	334426	395221	0.429203	-7.01622	2.27954e-12
3:49534439	rs113176147	49534439	T	G	1.091	0	0	70	1.857e-09	6.01	262952	2.031e-05	4.261	272126	+	+	330005	391861	0.0891602	5.63004	1.80167e-08
3:49535115	rs7637999	49535115	T	C	0.676	0	0	70	5.907e-09	-5.819	266555	1.052e-11	-6.799	274459	-	-	334527	395221	0.430389	-6.99285	2.69353e-12
3:49536129	rs138073019	49536129	NA	NA	1.014	0	0	70	NA	NA	NA	NA	NA	NA	NA	NA	NA	NA	NA	NA	NA
3:49537712	rs34363169	49537712	A	G	1.583	0	0	70	7.523e-26	10.513	266574	2.671e-17	8.46	274459	+	+	334550	395221	0.306797	10.4353	1.71118e-25
3:49537839	rs35261698	49537839	C	G	0.127	0	0	70	9.404e-26	-10.492	266589	3.128e-17	-8.442	274459	-	-	334569	395221	0.692318	-10.4139	2.14354e-25
3:49538799	rs11130199	49538799	T	C	0.96	0	0	70	6.376e-09	5.807	269797	1.982e-11	6.707	274459	+	+	338595	395221	0.567214	6.92859	4.25069e-12
3:49538932	rs6766131	49538932	T	C	0.133	0	0	70	8.461e-26	-10.502	269800	3.298e-17	-8.435	274459	-	-	338599	395221	0.692276	-10.4282	1.84393e-25
3:49539222	rs6797664	49539222	A	G	0.29	0	0	70	7.257e-26	10.516	266584	2.689e-17	8.459	274459	+	+	334563	395221	0.306789	10.4363	1.69226e-25
3:49539247	rs572767724	49539247	NA	NA	0.025	0	0	70	NA	NA	NA	NA	NA	NA	NA	NA	NA	NA	NA	NA	NA
3:49539401	rs6766581	49539401	T	C	0.154	0	0	70	6.914e-26	-10.521	266582	2.474e-17	-8.469	274459	-	-	334560	395221	0.693203	-10.4447	1.54909e-25
3:49539417	rs3877784	49539417	T	C	0.016	0	0	70	6.021e-09	-5.816	266540	1.073e-11	-6.796	274459	-	-	334508	395221	0.430046	-6.98956	2.75744e-12
3:49540114	rs11708955	49540114	NA	NA	0.697	0	0	70	NA	NA	NA	NA	NA	NA	NA	NA	NA	NA	NA	NA	NA
3:49540152	rs11712569	49540152	NA	NA	0.038	0	0	70	NA	NA	NA	NA	NA	NA	NA	NA	NA	NA	NA	NA	NA
3:49541700	rs536819065	49541700	NA	NA	1.548	0	0	70	NA	NA	NA	NA	NA	NA	NA	NA	NA	NA	NA	NA	NA
3:49542273	rs10212296	49542273	NA	NA	0.573	0	0	70	NA	NA	NA	NA	NA	NA	NA	NA	NA	NA	NA	NA	NA
3:49542395	rs71080526	49542395	NA	NA	0.122	0	0	70	NA	NA	NA	NA	NA	NA	NA	NA	NA	NA	NA	NA	NA
3:49543288	rs9858418	49543288	A	G	0.893	0	0	70	8.809e-26	-10.498	266582	2.678e-17	-8.46	274459	-	-	334560	395221	0.691825	-10.4274	1.85987e-25
3:49543656	rs9821311	49543656	T	C	0.368	0	0	70	7.802e-26	10.51	266587	3.332e-17	8.434	274459	+	+	334567	395221	0.307674	10.4188	2.03527e-25
3:49547561	rs7622302	49547561	T	C	3.905	0	0	70	6.136e-26	-10.532	269785	2.236e-17	-8.481	274459	-	-	338580	395221	0.693484	-10.4704	1.18181e-25
3:49549674	rs12488065	49549674	T	C	2.113	0	0	70	6.621e-09	-5.8	266522	1.527e-11	-6.745	274459	-	-	334485	395221	0.432709	-6.95179	3.60688e-12
3:49550914	rs12489092	49550914	NA	NA	1.24	0	0	70	NA	NA	NA	1.558e-11	-6.742	274459	NA	-	NA	395221	NA	NA	NA
3:49552295	rs7637665	49552295	T	C	1.381	0	0	70	5.012e-09	5.847	266492	1.608e-11	6.738	274459	+	+	334447	395221	0.569157	6.97271	3.10898e-12
3:49555963	rs7633271	49555963	T	C	3.668	0	0	70	7.713e-26	-10.511	269738	2.209e-17	-8.482	274459	-	-	338521	395221	0.693403	-10.4595	1.32554e-25
3:49557051	rs3870338	49557051	A	G	1.088	0	0	70	4.459e-09	5.866	269669	1.543e-11	6.744	274459	+	+	338435	395221	0.566937	6.98146	2.92137e-12
3:49557095	rs3870337	49557095	T	G	0.044	0	0	70	5.615e-09	-5.828	266541	1.476e-11	-6.75	274459	-	-	334509	395221	0.432759	-6.96947	3.18143e-12
3:49558658	rs2312461	49558658	A	G	1.563	0	0	70	5.132e-09	-5.843	266546	1.111e-11	-6.791	274459	-	-	334515	395221	0.43137	-7.00098	2.54171e-12
3:49558716	rs3926569	49558716	T	C	0.058	0	0	70	7.252e-26	10.516	266568	2.186e-17	8.483	274459	+	+	334543	395221	0.306824	10.4501	1.46426e-25
3:49559470	rs71080530	49559470	NA	NA	0.754	0	0	70	NA	NA	NA	NA	NA	NA	NA	NA	NA	NA	NA	NA	NA
3:49559485	rs13062429	49559485	A	G	0.015	0	0	70	5.591e-26	10.541	266568	4.175e-17	8.408	274459	+	+	334543	395221	0.309841	10.4202	2.00556e-25
3:49559984	rs4855855	49559984	T	C	0.499	0	0	70	5.873e-09	-5.82	266543	1.105e-11	-6.792	274459	-	-	334511	395221	0.431405	-6.98938	2.7611e-12
3:49562992	rs66961854	49562992	NA	NA	3.008	0	0	70	NA	NA	NA	NA	NA	NA	NA	NA	NA	NA	NA	NA	NA
3:49563456	rs34196454	49563456	A	G	0.464	0	0	70	3.891e-26	10.575	266468	1.709e-17	8.512	274459	+	+	334417	395221	0.306669	10.4976	8.86141e-26
3:49565842	rs7638643	49565842	T	C	2.386	0	0	70	2.292e-10	6.34	265126	1.842e-07	5.215	274379	+	+	332733	395106	0.13712	6.35501	2.08412e-10
3:49566715	rs11130202	49566715	T	C	0.873	0	0	70	3.969e-09	-5.885	269786	1.065e-11	-6.797	274459	-	-	338581	395221	0.43045	-7.02162	2.19314e-12
3:49570200	rs1801143	49570200	T	C	3.485	0	0	70	5.185e-26	10.548	269738	2.766e-17	8.456	274459	+	+	338521	395221	0.307555	10.4645	1.25699e-25
3:49570882	rs1050088	49570882	T	C	0.682	0	0	70	4.002e-09	5.884	269752	1.013e-11	6.805	274459	+	+	338539	395221	0.569897	7.02569	2.13013e-12
3:49572140	rs4625	49572140	A	G	1.258	0	0	70	8.817e-26	-10.498	269778	7.816e-17	-8.334	274459	-	-	338571	395221	0.691187	-10.3685	3.44992e-25
3:49574808	rs13079082	49574808	C	G	2.668	0	0	70	1.878e-25	-10.426	266402	8.608e-17	-8.323	274459	-	-	334335	395221	0.689486	-10.3097	6.37153e-25
3:49575137	rs140523972	49575137	NA	NA	0.329	0	0	70	NA	NA	NA	NA	NA	NA	NA	NA	NA	NA	NA	NA	NA
3:49575367	rs11130203	49575367	A	G	0.23	0	0	70	2.596e-25	10.396	266543	1.198e-16	8.283	274459	+	+	334511	395221	0.31048	10.2714	9.48448e-25
3:49576414	rs141394055	49576414	NA	NA	1.047	0	0	70	NA	NA	NA	NA	NA	NA	NA	NA	NA	NA	NA	NA	NA
3:49577017	rs73074830	49577017	A	C	0.603	0	0	70	1.193e-09	-6.081	265186	1.46e-06	-4.817	271813	-	-	332808	391411	0.863908	-5.99505	2.03421e-09
3:49577046	rs10582618	49577046	NA	NA	0.029	0	0	70	NA	NA	NA	NA	NA	NA	NA	NA	NA	NA	NA	NA	NA
3:49579017	rs34293138	49579017	T	C	1.971	0	0	70	1.974e-25	-10.422	266472	1.008e-16	-8.304	274459	-	-	334422	395221	0.689397	-10.2969	7.27501e-25
3:49580347	rs11720264	49580347	T	C	1.33	0	0	70	7.65e-09	-5.776	269696	2.731e-11	-6.66	274459	-	-	338468	395221	0.427457	-6.88538	5.7632e-12
3:49588841	rs34039576	49588841	NA	NA	8.494	0	0	70	NA	NA	NA	NA	NA	NA	NA	NA	NA	NA	NA	NA	NA
3:49590256	rs4855836	49590256	T	C	1.415	0	0	70	9.691e-09	-5.736	266456	3.117e-11	-6.641	274459	-	-	334402	395221	0.42982	-6.85817	6.97471e-12
3:49590770	rs3811697	49590770	T	C	0.514	0	0	70	2.88e-25	10.386	269729	9.759e-17	8.308	274459	+	+	338510	395221	0.310637	10.2935	7.54181e-25
3:49594991	rs142350264	49594991	NA	NA	4.221	0	0	70	NA	NA	NA	NA	NA	NA	NA	NA	NA	NA	NA	NA	NA
3:49596593	rs11130206	49596593	NA	NA	1.602	0	0	70	NA	NA	NA	2.909e-11	6.651	274459	NA	+	NA	395221	NA	NA	NA
3:49597013	rs9837027	49597013	T	C	0.42	0	0	70	2.317e-25	10.406	269775	8.654e-17	8.322	274459	+	+	338568	395221	0.310741	10.3123	6.19818e-25
3:49597055	rs55873331	49597055	T	C	0.042	0	0	70	5.818e-11	6.548	265130	1.373e-05	4.348	272762	+	+	332738	392777	0.099092	5.97075	2.36167e-09
3:49597230	rs35999162	49597230	C	G	0.175	0	0	70	1.491e-25	-10.448	266269	7.294e-17	-8.342	274459	-	-	334168	395221	0.690583	-10.3317	5.06565e-25
3:49597737	rs9858280	49597737	T	C	0.507	0	0	70	2.631e-25	-10.394	269732	9.15e-17	-8.315	274459	-	-	338514	395221	0.689267	-10.3017	6.91977e-25
3:49600426	rs4241406	49600426	T	C	2.689	0	0	70	1.095e-08	-5.715	266400	3.426e-11	-6.627	274459	-	-	334332	395221	0.429577	-6.83908	7.97021e-12
3:49603289	rs11926781	49603289	T	C	2.863	0	0	70	1.046e-25	10.482	266438	7.052e-17	8.346	274459	+	+	334380	395221	0.30934	10.3527	4.06765e-25
3:49604221	rs36043715	49604221	NA	NA	0.932	0	0	70	NA	NA	NA	NA	NA	NA	NA	NA	NA	NA	NA	NA	NA
3:49604298	rs547465827	49604298	NA	NA	0.077	0	0	70	NA	NA	NA	NA	NA	NA	NA	NA	NA	NA	NA	NA	NA
3:49606188	rs56116382	49606188	A	C	1.89	0	0	70	1.212e-13	-7.416	264998	2.416e-09	-5.967	274379	-	-	332572	395106	0.814924	-7.35633	1.89038e-13
3:49606385	rs73074855	49606385	A	G	0.197	0	0	70	6.346e-09	5.807	264828	1.244e-06	4.848	271813	+	+	332359	391411	0.12441	5.8663	4.45629e-09
3:49609477	rs1532204	49609477	C	G	3.092	0	0	70	1.17e-07	-5.298	269086	0.00579	-2.759	274261	-	-	337703	394936	0.160794	-4.40693	1.04848e-05
3:49609794	rs6797299	49609794	T	G	0.317	0	0	70	1.333e-07	5.274	269087	0.005804	2.759	274261	+	+	337704	394936	0.839148	4.39409	1.11238e-05
3:49610223	rs34427167	49610223	T	C	0.429	0	0	70	1.623e-25	10.44	266422	7.415e-17	8.34	274459	+	+	334360	395221	0.309686	10.327	5.32233e-25
3:49610957	rs11720458	49610957	T	C	0.734	0	0	70	4.132e-09	-5.879	266309	1.276e-08	-5.689	274459	-	-	334218	395221	0.523693	-6.38626	1.69994e-10
3:49611457	rs11713474	49611457	A	G	0.5	0	0	70	1.551e-25	-10.445	266440	8.965e-17	-8.318	274459	-	-	334382	395221	0.689428	-10.317	5.90242e-25
3:49611660	rs33999608	49611660	NA	NA	0.203	0	0	70	NA	NA	NA	NA	NA	NA	NA	NA	NA	NA	NA	NA	NA
3:49611666	rs11130207	49611666	NA	NA	0.006	0	0	70	NA	NA	NA	NA	NA	NA	NA	NA	NA	NA	NA	NA	NA
3:49614975	rs574794599	49614975	NA	NA	3.309	0	0	70	NA	NA	NA	NA	NA	NA	NA	NA	NA	NA	NA	NA	NA
3:49615624	rs11130208	49615624	T	G	0.649	0	0	70	1.306e-07	5.278	269088	0.005682	2.766	274261	+	+	337705	394936	0.839206	4.40022	1.08139e-05
3:49616053	rs71080535	49616053	NA	NA	0.429	0	0	70	NA	NA	NA	NA	NA	NA	NA	NA	NA	NA	NA	NA	NA
3:49616054	rs71324978	49616054	NA	NA	0.001	0	0	70	NA	NA	NA	NA	NA	NA	NA	NA	NA	NA	NA	NA	NA
3:49616997	rs6446284	49616997	A	G	0.943	0	0	70	1.821e-07	-5.217	265875	0.005691	-2.765	274261	-	-	333673	394936	0.160844	-4.35198	1.34916e-05
3:49617202	rs35451560	49617202	NA	NA	0.205	0	0	70	NA	NA	NA	NA	NA	NA	NA	NA	NA	NA	NA	NA	NA
3:49617229	rs145321320	49617229	NA	NA	0.027	0	0	70	NA	NA	NA	NA	NA	NA	NA	NA	NA	NA	NA	NA	NA
3:49619493	rs34890793	49619493	T	C	2.264	0	0	70	1.573e-07	5.244	265854	0.005403	2.782	274261	+	+	333647	394936	0.837055	4.37595	1.20905e-05
3:49619651	rs71324979	49619651	T	C	0.158	0	0	70	1.302e-25	-10.461	266393	8.515e-17	-8.324	274459	-	-	334323	395221	0.690298	-10.3287	5.22373e-25
3:49620770	rs6782577	49620770	A	G	1.119	0	0	70	6.919e-09	5.793	269578	1.108e-08	5.713	274459	+	+	338320	395221	0.474745	6.35545	2.07816e-10
3:49621367	rs143311886	49621367	T	C	0.597	0	0	70	1.781e-09	6.017	265083	7.438e-07	4.95	271813	+	+	332679	391411	0.136062	6.03695	1.57056e-09
3:49621718	rs34680713	49621718	NA	NA	0.351	0	0	70	NA	NA	NA	NA	NA	NA	NA	NA	NA	NA	NA	NA	NA
3:49621994	rs7629322	49621994	T	C	0.276	0	0	70	1.838e-07	5.215	265846	0.005307	2.788	274261	+	+	333637	394936	0.837185	4.36403	1.27689e-05
3:49622632	rs34989545	49622632	NA	NA	0.638	0	0	70	NA	NA	NA	NA	NA	NA	NA	NA	NA	NA	NA	NA	NA
3:49624065	rs9869120	49624065	T	C	1.433	0	0	70	1.598e-07	-5.241	265869	0.004714	-2.826	272335	-	-	333666	392162	0.160809	-4.40849	1.04095e-05
3:49624095	rs9869256	49624095	T	G	0.03	0	0	70	1.812e-07	-5.218	265851	0.005864	-2.755	274261	-	-	333643	394936	0.157222	-4.34663	1.38244e-05
3:49624377	rs9811982	49624377	A	C	0.282	0	0	70	1.746e-25	-10.433	266453	9.832e-17	-8.307	274459	-	-	334399	395221	0.689447	-10.3044	6.73131e-25
3:49625320	rs528313492	49625320	NA	NA	0.943	0	0	70	NA	NA	NA	NA	NA	NA	NA	NA	NA	NA	NA	NA	NA
3:49626182	rs6787417	49626182	T	G	0.862	0	0	70	4.133e-09	5.879	266322	1.591e-08	5.651	274459	+	+	334234	395221	0.475999	6.3644	1.96057e-10
3:49626306	rs6446285	49626306	A	G	0.124	0	0	70	1.352e-07	5.272	269067	0.005608	2.77	274261	+	+	337679	394936	0.84282	4.3992	1.08653e-05
3:49626600	rs138320228	49626600	T	C	0.294	0	0	70	8.222e-11	6.496	265119	9.957e-06	4.418	272325	+	+	332724	392148	0.0996925	5.98508	2.16287e-09
3:49626666	rs73074866	49626666	T	C	0.066	0	0	70	6.012e-11	6.543	265087	1.056e-05	4.405	272325	+	+	332684	392148	0.099923	6.00245	1.94367e-09
3:49627277	rs36106925	49627277	NA	NA	0.611	0	0	70	NA	NA	NA	NA	NA	NA	NA	NA	NA	NA	NA	NA	NA
3:49628155	rs141165523	49628155	NA	NA	0.878	0	0	70	NA	NA	NA	NA	NA	NA	NA	NA	NA	NA	NA	NA	NA
3:49631326	rs12636099	49631326	T	C	3.171	0	0	70	5.113e-09	-5.843	266313	1.535e-08	-5.658	274459	-	-	334223	395221	0.52305	-6.34936	2.1621e-10
3:49631585	rs11716159	49631585	A	G	0.259	0	0	70	4.37e-11	6.591	265178	1.175e-05	4.382	272325	+	+	332798	392148	0.100262	6.01513	1.79744e-09
3:49634696	rs9875617	49634696	A	G	3.111	0	0	70	1.17e-25	10.471	269654	9.374e-17	8.312	274459	+	+	338416	395221	0.309609	10.341	4.59865e-25
3:49635354	rs11720597	49635354	A	G	0.658	0	0	70	1.462e-24	10.23	264855	4.316e-17	8.404	274459	+	+	332393	395221	0.308344	10.2467	1.2244e-24
3:49638084	rs147141470	49638084	NA	NA	2.73	0	0	70	NA	NA	NA	NA	NA	NA	NA	NA	NA	NA	NA	NA	NA
3:49639803	rs1491983	49639803	T	G	1.719	0	0	70	1.456e-07	5.258	268963	0.004915	2.813	274261	+	+	337549	394936	0.838094	4.41573	1.00668e-05
3:49642027	rs4241405	49642027	T	C	2.224	0	0	70	1.04e-07	5.32	268972	0.0049	2.814	274261	+	+	337560	394936	0.838829	4.4495	8.60692e-06
3:49642430	rs13064576	49642430	T	C	0.403	0	0	70	4.64e-26	10.559	266182	8.145e-17	8.329	274459	+	+	334058	395221	0.302633	10.3826	2.97612e-25
3:49643173	rs369849874	49643173	NA	NA	0.743	0	0	70	NA	NA	NA	NA	NA	NA	NA	NA	NA	NA	NA	NA	NA
3:49644012	rs11917431	49644012	T	C	0.839	0	0	70	3.688e-26	10.58	266180	7.644e-17	8.337	274459	+	+	334056	395221	0.301679	10.3983	2.52416e-25
3:49644193	rs11921590	49644193	T	C	0.181	0	0	70	4.597e-26	-10.559	266184	9.001e-17	-8.317	274459	-	-	334061	395221	0.697509	-10.3757	3.19915e-25
3:49645209	rs11130211	49645209	T	C	1.016	0	0	70	1.412e-07	5.264	268977	0.005832	2.757	274261	+	+	337566	394936	0.838313	4.38708	1.14883e-05
3:49645458	rs12637313	49645458	A	G	0.249	0	0	70	1.434e-07	-5.261	265768	0.005854	-2.756	274261	-	-	333539	394936	0.160828	-4.36955	1.24503e-05
3:49646263	rs7646288	49646263	NA	NA	0.805	0	0	70	NA	NA	NA	NA	NA	NA	NA	NA	NA	NA	NA	NA	NA
3:49646669	rs11721148	49646669	A	G	0.406	0	0	70	1.674e-07	5.232	265760	0.005819	2.758	274261	+	+	333529	394936	0.838163	4.35533	1.32866e-05
3:49646981	rs2029591	49646981	T	C	0.312	0	0	70	1.296e-07	-5.279	268970	0.005729	-2.763	274261	-	-	337557	394936	0.160828	-4.39849	1.09007e-05
3:49647404	rs1463728	49647404	A	T	0.423	0	0	70	1.655e-07	5.234	265743	0.005962	2.75	274261	+	+	333507	394936	0.838206	4.3517	1.35088e-05
3:49647821	rs4855835	49647821	T	G	0.417	0	0	70	4.439e-09	-5.867	265982	1.369e-08	-5.677	274459	-	-	333807	395221	0.532886	-6.37283	1.85574e-10
3:49649071	rs4855852	49649071	T	C	1.25	0	0	70	1.489e-08	-5.663	266496	1.013e-07	-5.324	274459	-	-	334452	395221	0.518221	-6.06201	1.34433e-09
3:49649873	rs62262671	49649873	A	G	0.802	0	0	70	4.002e-07	5.069	264776	0.002735	2.996	273927	+	+	332294	394455	0.865142	4.4036	1.06469e-05
3:49649989	rs9827708	49649989	C	G	0.116	0	0	70	7.522e-26	-10.513	269718	5.896e-17	-8.367	274459	-	-	338496	395221	0.69752	-10.395	2.61172e-25
3:49650395	rs7614725	49650395	A	G	0.406	0	0	70	5.258e-26	10.547	266508	6.354e-17	8.358	274459	+	+	334468	395221	0.302538	10.3944	2.63058e-25
3:49651210	rs9833611	49651210	A	G	0.815	0	0	70	5.604e-26	10.541	266505	9.371e-17	8.312	274459	+	+	334464	395221	0.302172	10.3647	3.58847e-25
3:49651534	rs11710905	49651534	T	C	0.324	0	0	70	1.138e-11	6.788	265084	4.337e-06	4.595	272229	+	+	332680	392010	0.101381	6.24197	4.32089e-10
3:49651970	rs12185979	49651970	C	G	0.436	0	0	70	5.181e-10	-6.214	263931	1.8e-05	-4.288	272126	-	-	331233	391861	0.909446	-5.75695	8.56483e-09
3:49652148	rs1352889	49652148	T	C	0.178	0	0	70	1.134e-07	-5.304	269320	0.002161	-3.067	274261	-	-	337997	394936	0.177005	-4.58667	4.50372e-06
3:49652156	rs1352890	49652156	T	C	0.008	0	0	70	1.293e-08	-5.687	266506	1.171e-07	-5.298	274459	-	-	334465	395221	0.51941	-6.05978	1.3631e-09
3:49653378	rs4855849	49653378	A	G	1.222	0	0	70	9.517e-08	-5.336	266105	0.00214	-3.07	274261	-	-	333962	394936	0.176097	-4.59159	4.39891e-06
3:49653457	rs4855848	49653457	T	C	0.079	0	0	70	9.509e-08	5.336	266105	0.002135	3.071	274261	+	+	333962	394936	0.823902	4.59216	4.38679e-06
3:49654710	rs11272058	49654710	NA	NA	1.253	0	0	70	NA	NA	NA	NA	NA	NA	NA	NA	NA	NA	NA	NA	NA
3:49655927	rs62262672	49655927	A	T	1.217	0	0	70	8.414e-08	-5.358	266008	0.001918	-3.103	274261	-	-	333840	394936	0.171521	-4.6218	3.80424e-06
3:49656530	rs67035515	49656530	NA	NA	0.603	0	0	70	NA	NA	NA	NA	NA	NA	NA	NA	NA	NA	NA	NA	NA
3:49656789	rs11919311	49656789	T	G	0.259	0	0	70	1.642e-08	-5.646	269700	1.147e-07	-5.302	274459	-	-	338474	395221	0.518279	-6.04279	1.51471e-09
3:49657441	rs4855833	49657441	A	G	0.652	0	0	70	1.114e-07	-5.307	269324	0.002081	-3.078	274261	-	-	338002	394936	0.177021	-4.59456	4.33668e-06
3:49657852	rs12490267	49657852	T	C	0.411	0	0	70	1.288e-08	-5.688	266185	1.309e-07	-5.278	274459	-	-	334062	395221	0.515566	-6.04851	1.46193e-09
3:49658084	rs13096480	49658084	A	G	0.232	0	0	70	7.607e-08	-5.376	269312	0.002017	-3.088	274261	-	-	337987	394936	0.176155	-4.63715	3.53251e-06
3:49661634	rs62262673	49661634	T	C	3.55	0	0	70	9.577e-08	-5.335	265835	0.003044	-2.963	274261	-	-	333623	394936	0.168462	-4.52824	5.94765e-06
3:49664767	rs9837341	49664767	A	G	3.133	0	0	70	7.528e-26	-10.513	269714	5.798e-17	-8.369	274459	-	-	338491	395221	0.698101	-10.3962	2.58116e-25
3:49665390	rs2131108	49665390	A	G	0.623	0	0	70	8.156e-08	5.364	269288	0.00187	3.11	274261	+	+	337956	394936	0.823845	4.64315	3.43139e-06
3:49665976	rs6803222	49665976	T	G	0.586	0	0	70	9.022e-26	-10.496	269697	5.847e-17	-8.368	274459	-	-	338470	395221	0.698052	-10.3864	2.85894e-25
3:49666964	rs1873625	49666964	A	C	0.988	0	0	70	9.406e-26	10.492	269695	4.581e-17	8.397	274459	+	+	338467	395221	0.301368	10.4008	2.45935e-25
3:49667691	rs9883000	49667691	T	C	0.727	0	0	70	8.899e-08	-5.348	269311	0.002101	-3.076	274261	-	-	337985	394936	0.176239	-4.61532	3.92497e-06
3:49669948	rs71324982	49669948	A	G	2.257	0	0	70	2.682e-07	-5.145	264721	5.597e-09	-5.828	271438	-	-	332225	390871	0.228225	-6.07611	1.23131e-09
3:49670650	rs12497288	49670650	A	G	0.702	0	0	70	1.373e-08	-5.677	266470	9.925e-08	-5.328	274459	-	-	334420	395221	0.518032	-6.0717	1.26561e-09
3:49671037	rs73077107	49671037	A	G	0.387	0	0	70	1.537e-09	6.04	264868	4.322e-06	4.595	257334	+	+	332409	370561	0.120386	5.88467	3.9884e-09
3:49671186	rs35007338	49671186	T	C	0.149	0	0	70	1.774e-08	-5.633	266482	1.518e-07	-5.25	274459	-	-	334435	395221	0.520645	-6.00354	1.93058e-09
3:49671224	rs1586827	49671224	T	C	0.038	0	0	70	7.793e-08	-5.372	269290	0.001721	-3.135	274261	-	-	337959	394936	0.176175	-4.66168	3.13639e-06
3:49671654	rs1826347	49671654	A	C	0.43	0	0	70	8.188e-09	5.765	259928	3.72e-07	5.083	274459	+	+	326210	395221	0.493763	5.96751	2.40905e-09
3:49673662	rs62262675	49673662	A	G	2.008	0	0	70	7.296e-08	5.384	265879	0.002853	2.983	274261	+	+	333678	394936	0.831842	4.56588	4.97401e-06
3:49674147	rs9824092	49674147	C	G	0.485	0	0	70	6.606e-26	-10.525	266428	6.345e-17	-8.359	274459	-	-	334367	395221	0.697705	-10.3829	2.96534e-25
3:49674343	rs9824435	49674343	T	C	0.196	0	0	70	8.674e-08	5.353	269294	0.001974	3.094	274261	+	+	337964	394936	0.827574	4.62817	3.68907e-06
3:49674458	rs9862080	49674458	A	G	0.115	0	0	70	8.336e-26	-10.503	266430	6.404e-17	-8.358	274459	-	-	334370	395221	0.697697	-10.3707	3.37009e-25
3:49675142	rs1873626	49675142	NA	NA	0.684	0	0	70	NA	NA	NA	1.281e-07	-5.282	274459	NA	-	NA	395221	NA	NA	NA
3:49675334	rs11710037	49675334	C	G	0.192	0	0	70	6.538e-26	-10.526	266433	6.095e-17	-8.363	274459	-	-	334373	395221	0.698213	-10.3858	2.87802e-25
3:49675875	rs9830730	49675875	C	G	0.541	0	0	70	8.906e-08	5.348	269319	0.001915	3.103	274261	+	+	337995	394936	0.823845	4.63073	3.64383e-06
3:49677292	rs4855847	49677292	NA	NA	1.417	0	0	70	NA	NA	NA	1.189e-06	4.858	274459	NA	+	NA	395221	NA	NA	NA
3:49678077	rs11130212	49678077	A	G	0.785	0	0	70	9.134e-08	-5.343	266426	1.028e-06	-4.886	274459	-	-	334365	395221	0.525351	-5.64051	1.69548e-08
3:49678307	rs2172252	49678307	A	T	0.23	0	0	70	1.605e-24	-10.221	269793	1.159e-15	-8.009	274459	-	-	338590	395221	0.70577	-10.0352	1.06796e-23
3:49678651	rs4283605	49678651	A	G	0.344	0	0	70	1.935e-24	-10.202	269791	1.33e-15	-7.992	274459	-	-	338588	395221	0.704959	-10.0153	1.30584e-23
3:49679072	rs2329021	49679072	A	G	0.421	0	0	70	9.145e-08	5.343	269323	0.001911	3.104	274261	+	+	338000	394936	0.823838	4.62864	3.68081e-06
3:49680973	rs10452032	49680973	A	G	1.901	0	0	70	9.647e-08	5.333	269309	0.001888	3.107	274261	+	+	337983	394936	0.823838	4.62493	3.74721e-06
3:49681704	rs6446286	49681704	A	G	0.731	0	0	70	9.139e-08	-5.343	265931	0.001881	-3.108	274261	-	-	333743	394936	0.176016	-4.61641	3.9044e-06
3:49682311	rs9812791	49682311	A	G	0.607	0	0	70	5.622e-25	10.322	266514	1.121e-15	8.013	274459	+	+	334475	395221	0.294953	10.0768	6.99873e-24
3:49683526	rs4855846	49683526	A	G	1.215	0	0	70	9.275e-08	5.34	266107	0.001785	3.124	274261	+	+	333964	394936	0.82386	4.62479	3.74981e-06
3:49684917	rs13316695	49684917	C	G	1.391	0	0	70	9.526e-25	-10.271	266532	1.398e-15	-7.986	274459	-	-	334498	395221	0.70507	-10.0343	1.07713e-23
3:49685073	rs2329020	49685073	A	G	0.156	0	0	70	1.17e-07	-5.298	269737	1.127e-06	-4.868	274459	-	-	338520	395221	0.523904	-5.60935	2.03089e-08
3:49685592	rs1078341	49685592	A	G	0.519	0	0	70	9.257e-08	-5.341	269314	0.001691	-3.14	274261	-	-	337989	394936	0.176148	-4.64803	3.35119e-06
3:49686682	rs6770670	49686682	T	C	1.09	0	0	70	2.734e-24	-10.169	269668	9.72e-16	-8.03	274459	-	-	338433	395221	0.705758	-10.0187	1.26132e-23
3:49687043	rs4855845	49687043	T	C	0.361	0	0	70	8.335e-08	-5.36	269219	0.002073	-3.08	274261	-	-	337870	394936	0.176189	-4.62362	3.77095e-06
3:49687486	rs55754265	49687486	T	C	0.443	0	0	70	4.298e-07	-5.055	264701	0.002508	-3.022	273927	-	-	332200	394455	0.135267	-4.41093	1.02928e-05
3:49687779	rs6774202	49687779	T	G	0.293	0	0	70	9.579e-08	-5.335	266102	0.001877	-3.109	274261	-	-	333958	394936	0.177055	-4.61349	3.95968e-06
3:49689210	rs34762726	49689210	A	G	1.431	0	0	70	1.251e-24	10.245	266481	1.006e-15	8.026	274459	+	+	334434	395221	0.294191	10.0433	9.83205e-24
3:49690199	rs4855885	49690199	A	G	0.989	0	0	70	1.023e-07	5.323	269287	0.001985	3.092	274261	+	+	337955	394936	0.827474	4.61094	4.00848e-06
3:49690496	rs11709525	49690496	T	C	0.297	0	0	70	2.57e-24	10.175	269612	1.015e-15	8.025	274459	+	+	338363	395221	0.293718	10.0189	1.25958e-23
3:49696633	rs2131104	49696633	NA	NA	6.137	0	0	70	NA	NA	NA	1.352e-06	4.832	274459	NA	+	NA	395221	NA	NA	NA
3:49696797	rs11718165	49696797	A	G	0.164	0	0	70	1.617e-24	-10.22	269758	1.277e-15	-7.997	274459	-	-	338546	395221	0.706005	-10.0276	1.15242e-23
3:49697459	rs9836291	49697459	A	G	0.662	0	0	70	8.61e-25	10.281	266522	1.031e-15	8.023	274459	+	+	334485	395221	0.296046	10.0608	8.22954e-24
3:49701298	rs2005557	49701298	A	G	3.839	0	0	70	6.975e-08	-5.392	269528	9.817e-07	-4.895	274459	-	-	338258	395221	0.527983	-5.67487	1.3879e-08
3:49701983	rs9858542	49701983	A	G	0.685	0	0	70	2.238e-24	10.188	269766	2.564e-15	7.91	274459	+	+	338556	395221	0.294061	9.96101	2.25747e-23
3:49702484	rs9882740	49702484	T	C	0.501	0	0	70	1.532e-24	-10.225	266290	2.167e-15	-7.931	274459	-	-	334194	395221	0.705347	-9.9772	1.91798e-23
3:49704077	rs4855884	49704077	A	G	1.593	0	0	70	1.308e-07	5.278	266524	1.876e-06	4.766	274459	+	+	334488	395221	0.471012	5.53716	3.07414e-08
3:49704729	rs6765869	49704729	NA	NA	0.652	0	0	70	NA	NA	NA	1.644e-06	-4.793	274459	NA	-	NA	395221	NA	NA	NA
3:49704987	rs2131109	49704987	T	C	0.258	0	0	70	1.483e-07	5.255	269687	1.407e-06	4.824	274459	+	+	338457	395221	0.474048	5.56122	2.67891e-08
3:49705512	rs9823546	49705512	A	T	0.525	0	0	70	1.628e-24	10.219	269693	2.063e-15	7.937	274459	+	+	338465	395221	0.293941	9.99267	1.64097e-23
3:49706738	rs35404120	49706738	T	C	1.226	0	0	70	1.027e-07	-5.322	266516	1.972e-06	-4.756	274459	-	-	334478	395221	0.528083	-5.55471	2.78068e-08
3:49708502	rs1060962	49708502	T	G	1.764	0	0	70	1.348e-07	-5.272	269742	1.322e-06	-4.836	274459	-	-	338526	395221	0.525875	-5.57721	2.44406e-08
3:49709912	rs371314787	49709912	NA	NA	1.41	0	0	70	NA	NA	NA	NA	NA	NA	NA	NA	NA	NA	NA	NA	NA
3:49710345	rs6767878	49710345	NA	NA	0.433	0	0	70	NA	NA	NA	1.863e-06	-4.768	274459	NA	-	NA	395221	NA	NA	NA
3:49710444	rs13093525	49710444	NA	NA	0.099	0	0	70	NA	NA	NA	NA	NA	NA	NA	NA	NA	NA	NA	NA	NA
3:49710479	rs13093385	49710479	NA	NA	0.035	0	0	70	NA	NA	NA	NA	NA	NA	NA	NA	NA	NA	NA	NA	NA
3:49710514	rs66906465	49710514	NA	NA	0.035	0	0	70	NA	NA	NA	NA	NA	NA	NA	NA	NA	NA	NA	NA	NA
3:49711314	rs4855883	49711314	NA	NA	0.8	0	0	70	NA	NA	NA	1.379e-06	-4.828	274459	NA	-	NA	395221	NA	NA	NA
3:49712297	rs11130213	49712297	T	C	0.983	0	0	70	2.968e-24	10.161	269744	1.872e-15	7.95	274459	+	+	338529	395221	0.294295	9.96921	2.07868e-23
3:49714225	rs1131095	49714225	T	C	1.928	0	0	70	2.399e-24	-10.181	269770	1.937e-15	-7.945	274459	-	-	338561	395221	0.705605	-9.9772	1.91808e-23
3:49715354	rs4855882	49715354	T	G	1.129	0	0	70	9.868e-08	5.329	269270	0.001753	3.129	274261	+	+	337934	394936	0.827163	4.63516	3.56665e-06
3:49715446	rs4855881	49715446	A	G	0.092	0	0	70	1.506e-07	-5.252	269735	1.416e-06	-4.823	274459	-	-	338517	395221	0.52689	-5.55909	2.71187e-08
3:49719729	rs9822268	49719729	A	G	4.283	0	0	70	9.597e-24	10.046	269535	3.353e-15	7.877	274459	+	+	338266	395221	0.294826	9.86517	5.89328e-23
3:49720393	rs2960548	49720393	NA	NA	0.664	0	0	70	NA	NA	NA	1.914e-06	4.762	274459	NA	+	NA	395221	NA	NA	NA
3:49721532	rs3197999	49721532	A	G	1.139	0	0	70	1.472e-22	9.773	269487	1.287e-14	7.707	274459	+	+	338206	395221	0.287692	9.62199	6.45726e-22
3:49721798	rs13085791	49721798	A	C	0.266	0	0	70	8.119e-24	10.062	269576	2.971e-15	7.892	274459	+	+	338318	395221	0.294784	9.88245	4.96029e-23
3:49724808	rs3020779	49724808	T	C	3.01	0	0	70	9.302e-08	-5.34	269295	0.001897	-3.106	274261	-	-	337965	394936	0.175651	-4.62805	3.69123e-06
3:49725685	rs4855880	49725685	NA	NA	0.877	0	0	70	NA	NA	NA	NA	NA	NA	NA	NA	NA	NA	NA	NA	NA
3:49730058	rs2960545	49730058	A	G	4.373	0	0	70	1.128e-07	5.305	266344	1.697e-06	4.787	274459	+	+	334262	395221	0.473994	5.56334	2.64656e-08
3:49730625	rs9852529	49730625	A	G	0.567	0	0	70	9.635e-25	10.27	266359	7.7e-16	8.059	274459	+	+	334281	395221	0.293191	10.075	7.12656e-24
3:49731861	rs9858213	49731861	T	G	1.236	0	0	70	2.129e-24	10.193	269609	7.33e-16	8.065	274459	+	+	338359	395221	0.292998	10.0513	9.07062e-24
3:49732699	rs55662945	49732699	T	C	0.838	0	0	70	2.692e-10	6.316	262203	2.87e-06	4.68	269061	+	+	329065	387448	0.0828192	6.04067	1.53472e-09
3:49734040	rs12496226	49734040	T	G	1.341	0	0	70	1.071e-11	-6.797	265536	3.818e-12	-6.944	274459	-	-	333248	395221	0.302561	-7.59453	3.08917e-14
3:49734229	rs9873183	49734229	A	G	0.189	0	0	70	2.422e-26	10.619	266515	4.551e-20	9.174	274459	+	+	334476	395221	0.515773	10.9018	1.12999e-27
3:49735746	rs11130214	49735746	C	G	1.517	0	0	70	1.369e-12	7.087	269724	4.898e-13	7.228	274459	+	+	338504	395221	0.695122	7.91108	2.5517e-15
3:49736172	rs11130216	49736172	A	C	0.426	0	0	70	1.307e-12	-7.094	269734	4.302e-13	-7.246	274459	-	-	338516	395221	0.30375	-7.92507	2.28016e-15
3:49736565	rs6785549	49736565	A	G	0.393	0	0	70	4.615e-26	10.559	266492	7.425e-20	9.121	274459	+	+	334447	395221	0.516755	10.8395	2.23778e-27
3:49737323	rs11130217	49737323	A	G	0.758	0	0	70	1.074e-07	-5.314	269297	0.001793	-3.123	274261	-	-	337968	394936	0.176243	-4.62382	3.76733e-06
3:49738945	rs6804655	49738945	T	C	1.622	0	0	70	1.327e-12	-7.091	269732	3.79e-13	-7.263	274459	-	-	338514	395221	0.303816	-7.93314	2.13675e-15
3:49739086	rs1491986	49739086	T	C	0.141	0	0	70	6.005e-26	10.534	266512	7.374e-20	9.122	274459	+	+	334473	395221	0.516827	10.8269	2.56829e-27
3:49739507	rs1491985	49739507	C	G	0.421	0	0	70	1.228e-07	5.289	269295	0.002097	3.076	274261	+	+	337965	394936	0.822559	4.58366	4.56908e-06
3:49744392	rs3749241	49744392	A	G	4.885	0	0	70	5.668e-26	-10.54	266092	6.045e-20	-9.144	274459	-	-	333945	395221	0.483115	-10.8415	2.18935e-27
3:49744890	rs11716575	49744890	A	G	0.498	0	0	70	2.285e-26	-10.625	269645	6.399e-20	-9.137	274459	-	-	338404	395221	0.48393	-10.8931	1.24366e-27
3:49745188	rs11709680	49745188	T	C	0.298	0	0	70	2.472e-26	10.617	269635	6.564e-20	9.135	274459	+	+	338392	395221	0.516054	10.8876	1.32041e-27
3:49745235	rs11709734	49745235	A	G	0.047	0	0	70	1.246e-07	5.287	269288	0.002157	3.068	274261	+	+	337956	394936	0.822583	4.578	4.69436e-06
3:49745677	rs4855841	49745677	A	G	0.442	0	0	70	3.45e-26	10.586	266418	5.716e-20	9.15	274459	+	+	334355	395221	0.515215	10.8702	1.59804e-27
3:49745822	rs4855867	49745822	T	C	0.145	0	0	70	1.302e-26	10.677	269073	6.31e-20	9.139	274459	+	+	337687	395221	0.515865	10.9203	9.21532e-28
3:49745941	rs34261514	49745941	NA	NA	0.119	0	0	70	NA	NA	NA	NA	NA	NA	NA	NA	NA	NA	NA	NA	NA
3:49746819	rs12381242	49746819	NA	NA	0.878	0	0	70	NA	NA	NA	NA	NA	NA	NA	NA	NA	NA	NA	NA	NA
3:49748833	rs4855862	49748833	T	C	2.014	0	0	70	2.26e-26	10.626	269632	6.038e-20	9.144	274459	+	+	338388	395221	0.516061	10.8976	1.1839e-27
3:49749705	rs73077157	49749705	A	C	0.872	0	0	70	3.311e-09	-5.915	264777	5.953e-06	-4.528	261890	-	-	332295	377122	0.876371	-5.76626	8.10486e-09
3:49749976	rs34823813	49749976	A	G	0.271	0	0	70	4.357e-11	6.591	265108	6.895e-06	4.497	269270	+	+	332711	387749	0.0989536	6.09298	1.10831e-09
3:49750188	rs3749240	49750188	NA	NA	0.212	0	0	70	NA	NA	NA	7.331e-20	9.123	274459	NA	+	NA	395221	NA	NA	NA
3:49751585	rs2291542	49751585	T	C	1.397	0	0	70	1.225e-12	-7.103	269762	5.489e-13	-7.213	274459	-	-	338551	395221	0.305009	-7.91111	2.55103e-15
3:49751856	rs12715437	49751856	T	C	0.271	0	0	70	1.115e-07	-5.307	266108	0.001817	-3.119	274261	-	-	333966	394936	0.176109	-4.60445	4.13567e-06
3:49751900	rs11710675	49751900	A	C	0.044	0	0	70	2.807e-12	-6.987	266562	5.334e-13	-7.217	274459	-	-	334535	395221	0.305074	-7.8521	4.09116e-15
3:49752372	rs11130218	49752372	T	C	0.472	0	0	70	1.665e-26	10.654	269733	7.802e-20	9.116	274459	+	+	338515	395221	0.515919	10.8969	1.19222e-27
3:49752427	rs11130219	49752427	T	C	0.055	0	0	70	5.156e-26	10.549	266528	9.359e-20	9.096	274459	+	+	334493	395221	0.516789	10.8199	2.7709e-27
3:49753003	rs34614773	49753003	T	G	0.576	0	0	70	5.54e-26	-10.542	266524	8.565e-20	-9.106	274459	-	-	334488	395221	0.483196	-10.8219	2.7102e-27
3:49753788	rs11720705	49753788	A	G	0.785	0	0	70	2.802e-07	-5.136	269189	0.003093	-2.958	274261	-	-	337832	394936	0.177025	-4.4341	9.24579e-06
3:49754970	rs7628207	49754970	T	C	1.182	0	0	70	1.17e-07	-5.298	269312	0.002444	-3.03	274261	-	-	337987	394936	0.177763	-4.56235	5.0584e-06
3:49757592	rs138638683	49757592	NA	NA	2.622	0	0	70	NA	NA	NA	NA	NA	NA	NA	NA	NA	NA	NA	NA	NA
3:49758764	rs4768	49758764	A	G	1.172	0	0	70	1.432e-12	7.081	269700	4.685e-13	7.234	274459	+	+	338474	395221	0.695742	7.91128	2.54753e-15
3:49761567	rs200287431	49761567	NA	NA	2.803	0	0	70	NA	NA	NA	NA	NA	NA	NA	NA	NA	NA	NA	NA	NA
3:49761571	rs4855850	49761571	A	G	0.004	0	0	70	3.001e-26	10.599	266570	7.838e-20	9.115	274459	+	+	334545	395221	0.517231	10.8574	1.83826e-27
3:49761605	rs3811696	49761605	T	C	0.034	0	0	70	3.895e-26	10.575	266580	7.455e-20	9.121	274459	+	+	334558	395221	0.516916	10.8482	2.03381e-27
3:49761613	rs3811695	49761613	T	C	0.008	0	0	70	3.377e-26	10.588	266578	6.972e-20	9.128	274459	+	+	334555	395221	0.516435	10.8591	1.80495e-27
3:49762662	rs7634902	49762662	T	G	1.049	0	0	70	2.031e-26	10.636	269785	6.653e-20	9.133	274459	+	+	338580	395221	0.517751	10.8971	1.18983e-27
3:49763338	rs1049256	49763338	T	C	0.676	0	0	70	1.799e-26	-10.647	269793	7.301e-20	-9.123	274459	-	-	338590	395221	0.482249	-10.8973	1.18683e-27
3:49765483	rs2307021	49765483	C	G	2.145	0	0	70	1.401e-12	7.084	269791	4.737e-13	7.233	274459	+	+	338588	395221	0.698078	7.91231	2.52666e-15
3:49765948	rs10632976	49765948	NA	NA	0.465	0	0	70	NA	NA	NA	NA	NA	NA	NA	NA	NA	NA	NA	NA	NA
3:49766849	rs60773944	49766849	NA	NA	0.901	0	0	70	NA	NA	NA	NA	NA	NA	NA	NA	NA	NA	NA	NA	NA
3:49769071	rs9870858	49769071	T	C	2.222	0	0	70	1.244e-07	5.287	269316	0.002277	3.051	274261	+	+	337992	394936	0.822663	4.56844	4.91371e-06
3:49769320	rs527261178	49769320	NA	NA	0.249	0	0	70	NA	NA	NA	NA	NA	NA	NA	NA	NA	NA	NA	NA	NA
3:49769419	rs62262722	49769419	C	G	0.099	0	0	70	7.918e-08	-5.369	265682	0.002008	-3.089	274261	-	-	333431	394936	0.168854	-4.61812	3.87227e-06
3:49770032	rs3749237	49770032	A	G	0.613	0	0	70	8.124e-13	-7.159	269811	3.529e-13	-7.272	274459	-	-	338613	395221	0.304235	-7.97469	1.52763e-15
3:49770689	rs35825980	49770689	NA	NA	0.657	0	0	70	NA	NA	NA	NA	NA	NA	NA	NA	NA	NA	NA	NA	NA
3:49771990	rs9849038	49771990	A	G	1.301	0	0	70	2.427e-07	-5.163	263554	0.0003706	-3.56	218251	-	-	330760	314281	0.177417	-4.93826	7.88239e-07
3:49771995	rs553682444	49771995	NA	NA	0.005	0	0	70	NA	NA	NA	NA	NA	NA	NA	NA	NA	NA	NA	NA	NA
3:49771999	rs74404672	49771999	NA	NA	0.004	0	0	70	NA	NA	NA	NA	NA	NA	NA	NA	NA	NA	NA	NA	NA
3:49772000	rs200760231	49772000	NA	NA	0.001	0	0	70	NA	NA	NA	NA	NA	NA	NA	NA	NA	NA	NA	NA	NA
3:49772375	rs7649348	49772375	A	G	0.375	0	0	70	1.119e-26	10.691	269767	4.901e-20	9.166	274459	+	+	338558	395221	0.517339	10.9453	6.99812e-28
3:49772647	rs7618501	49772647	A	G	0.272	0	0	70	3.22e-26	-10.593	266555	4.675e-20	-9.171	274459	-	-	334527	395221	0.48266	-10.8864	1.338e-27
3:49772708	rs7618519	49772708	NA	NA	0.061	0	0	70	NA	NA	NA	4.638e-20	-9.172	274459	NA	-	NA	395221	NA	NA	NA
3:49773236	rs35261599	49773236	A	G	0.528	0	0	70	3.735e-26	10.579	266551	5.863e-20	9.147	274459	+	+	334522	395221	0.516512	10.8652	1.68876e-27
3:49774658	rs73077175	49774658	A	G	1.422	0	0	70	8.344e-08	5.36	265329	2.121e-07	5.188	274022	+	+	332988	394592	0.348871	5.82292	5.78293e-09
3:49776178	rs11714957	49776178	T	C	1.52	0	0	70	1.192e-12	-7.106	269452	5.033e-13	-7.224	274459	-	-	338162	395221	0.303277	-7.91901	2.39411e-15
3:49779764	rs13086130	49779764	T	C	3.586	0	0	70	2.096e-12	-7.028	266598	5.667e-13	-7.208	274459	-	-	334580	395221	0.304265	-7.86865	3.58491e-15
3:49779906	rs13086465	49779906	T	C	0.142	0	0	70	2.452e-12	-7.006	266222	6.436e-13	-7.191	274459	-	-	334109	395221	0.302934	-7.84727	4.25184e-15
3:49780844	rs9876508	49780844	A	G	0.938	0	0	70	1.95e-26	10.64	269781	1.492e-19	9.045	274022	+	+	338575	394592	0.517759	10.8505	1.98337e-27
3:49783103	rs9815766	49783103	T	C	2.259	0	0	70	2.312e-26	10.624	269792	1.636e-19	9.035	274022	+	+	338589	394592	0.516931	10.8363	2.31743e-27
3:49783181	rs141072066	49783181	NA	NA	0.078	0	0	70	NA	NA	NA	NA	NA	NA	NA	NA	NA	NA	NA	NA	NA
3:49783211	rs9853458	49783211	NA	NA	0.03	0	0	70	NA	NA	NA	NA	NA	NA	NA	NA	NA	NA	NA	NA	NA
3:49784777	rs7374277	49784777	T	C	1.566	0	0	70	5.472e-26	-10.543	266576	1.55e-19	-9.041	274022	-	-	334553	394592	0.482056	-10.7865	3.98485e-27
3:49785133	rs7374183	49785133	A	G	0.356	0	0	70	6.246e-26	10.531	266562	1.791e-19	9.025	274022	+	+	334535	394592	0.517131	10.7709	4.72118e-27
3:49788969	rs7372966	49788969	T	C	3.836	0	0	70	5.39e-26	-10.544	266575	1.627e-19	-9.036	274022	-	-	334552	394592	0.483349	-10.7842	4.08772e-27
3:49789664	rs7429353	49789664	NA	NA	0.695	0	0	70	NA	NA	NA	1.948e-19	9.016	274022	NA	+	NA	394592	NA	NA	NA
3:49789814	rs7426497	49789814	NA	NA	0.15	0	0	70	NA	NA	NA	NA	NA	NA	NA	NA	NA	NA	NA	NA	NA
3:49789921	rs547649546	49789921	NA	NA	0.107	0	0	70	NA	NA	NA	NA	NA	NA	NA	NA	NA	NA	NA	NA	NA
3:49790544	rs7372725	49790544	A	C	0.623	0	0	70	5.316e-26	10.546	266401	1.784e-19	9.026	274022	+	+	334333	394592	0.51657	10.779	4.32651e-27
3:49790682	rs7372730	49790682	NA	NA	0.138	0	0	70	NA	NA	NA	1.806e-19	-9.024	274022	NA	-	NA	394592	NA	NA	NA
3:49791637	rs11352355	49791637	NA	NA	0.955	0	0	70	NA	NA	NA	NA	NA	NA	NA	NA	NA	NA	NA	NA	NA
3:49791808	rs34045136	49791808	NA	NA	0.171	0	0	70	NA	NA	NA	NA	NA	NA	NA	NA	NA	NA	NA	NA	NA
3:49792023	rs9872864	49792023	A	G	0.215	0	0	70	2.26e-26	-10.626	269603	1.588e-19	-9.039	274022	-	-	338352	394592	0.483784	-10.839	2.24852e-27
3:49792158	rs9855505	49792158	T	G	0.135	0	0	70	2.504e-26	-10.616	269613	1.728e-19	-9.029	274022	-	-	338364	394592	0.482137	-10.828	2.53614e-27
3:49794347	rs35365539	49794347	NA	NA	2.189	0	0	70	NA	NA	NA	NA	NA	NA	NA	NA	NA	NA	NA	NA	NA
3:49796390	rs35249408	49796390	NA	NA	2.043	0	0	70	NA	NA	NA	NA	NA	NA	NA	NA	NA	NA	NA	NA	NA
3:49796391	rs140813356	49796391	NA	NA	0.001	0	0	70	NA	NA	NA	NA	NA	NA	NA	NA	NA	NA	NA	NA	NA
3:49796392	rs6785593	49796392	NA	NA	0.001	0	0	70	NA	NA	NA	NA	NA	NA	NA	NA	NA	NA	NA	NA	NA
3:49796509	3:49796509:T:TA	49796509	NA	NA	0.117	0	0	70	NA	NA	NA	NA	NA	NA	NA	NA	NA	NA	NA	NA	NA
3:49796509	rs34655436	49796509	NA	NA	0	0	0	70	NA	NA	NA	NA	NA	NA	NA	NA	NA	NA	NA	NA	NA
3:49796509	rs538566986	49796509	NA	NA	0	0	0	70	NA	NA	NA	NA	NA	NA	NA	NA	NA	NA	NA	NA	NA
3:49797769	rs9835157	49797769	A	G	1.26	0	0	70	1.14e-07	-5.303	269310	0.002145	-3.069	273824	-	-	337984	394307	0.176136	-4.58904	4.45281e-06
3:49798520	rs12490656	49798520	A	G	0.751	0	0	70	4.311e-26	-10.565	266559	8.223e-20	-9.11	274022	-	-	334532	394592	0.480029	-10.8378	2.27912e-27
3:49798864	rs7621797	49798864	A	G	0.344	0	0	70	1.232e-07	-5.289	266090	0.00212	-3.073	273824	-	-	333943	394307	0.175685	-4.57018	4.87296e-06
3:49798920	rs7634886	49798920	A	G	0.056	0	0	70	7.619e-26	10.512	266554	1.162e-19	9.073	274022	+	+	334525	394592	0.517647	10.7884	3.90519e-27
3:49799046	rs577934120	49799046	NA	NA	0.126	0	0	70	NA	NA	NA	NA	NA	NA	NA	NA	NA	NA	NA	NA	NA
3:49799475	rs9882639	49799475	A	C	0.429	0	0	70	4.04e-26	10.571	266544	1.163e-19	9.073	274022	+	+	334513	394592	0.516073	10.8197	2.7774e-27
3:49799729	rs9865480	49799729	T	C	0.254	0	0	70	3.716e-26	10.579	266550	1.292e-19	9.061	274022	+	+	334520	394592	0.515773	10.8171	2.85814e-27
3:49800212	rs61119101	49800212	NA	NA	0.483	0	0	70	NA	NA	NA	NA	NA	NA	NA	NA	NA	NA	NA	NA	NA
3:49800272	rs60205400	49800272	T	C	0.06	0	0	70	4.122e-26	-10.57	266570	1.17e-19	-9.072	274022	-	-	334545	394592	0.483896	-10.8187	2.80864e-27
3:49800713	rs67744948	49800713	NA	NA	0.441	0	0	70	NA	NA	NA	NA	NA	NA	NA	NA	NA	NA	NA	NA	NA
3:49801803	rs78536248	49801803	NA	NA	1.09	0	0	70	NA	NA	NA	NA	NA	NA	NA	NA	NA	NA	NA	NA	NA
3:49801811	rs539009813	49801811	NA	NA	0.008	0	0	70	NA	NA	NA	NA	NA	NA	NA	NA	NA	NA	NA	NA	NA
3:49804119	rs6809431	49804119	A	G	2.308	0	0	70	4.265e-26	10.566	266566	1.502e-19	9.045	274022	+	+	334540	394592	0.515931	10.801	3.40407e-27
3:49804290	rs6804970	49804290	T	C	0.171	0	0	70	1.572e-07	-5.244	265944	0.002517	-3.021	273824	-	-	333760	394307	0.174708	-4.51581	6.3074e-06
3:49805015	rs148221198	49805015	NA	NA	0.725	0	0	70	NA	NA	NA	NA	NA	NA	NA	NA	NA	NA	NA	NA	NA
3:49807085	rs9859153	49807085	T	G	2.07	0	0	70	2.058e-26	-10.635	269788	1.213e-19	-9.068	274022	-	-	338584	394592	0.483888	-10.8609	1.76983e-27
3:49808190	rs7431078	49808190	A	G	1.105	0	0	70	1.295e-12	-7.095	266509	3.239e-13	-7.284	274022	-	-	334469	394592	0.305158	-7.9478	1.89858e-15
3:49808274	rs62262730	49808274	T	G	0.084	0	0	70	1.464e-07	5.257	266025	0.002894	2.979	273824	+	+	333861	394307	0.828624	4.49891	6.83031e-06
3:49808374	rs7431106	49808374	A	G	0.1	0	0	70	5.853e-26	-10.537	266555	1.387e-19	-9.053	274022	-	-	334527	394592	0.483026	-10.7902	3.83005e-27
3:49808517	rs34522271	49808517	A	G	0.143	0	0	70	1.233e-12	7.102	265905	2.854e-13	7.301	274022	+	+	333711	394592	0.694526	7.96138	1.70129e-15
3:49808618	rs7652179	49808618	NA	NA	0.101	0	0	70	NA	NA	NA	NA	NA	NA	NA	NA	NA	NA	NA	NA	NA
3:49808981	rs11717463	49808981	T	C	0.363	0	0	70	7.313e-13	-7.173	269697	4.067e-13	-7.253	274022	-	-	338470	394592	0.303257	-7.97137	1.56922e-15
3:49809063	rs6446295	49809063	T	G	0.082	0	0	70	4.204e-26	-10.568	266551	1.315e-19	-9.059	274022	-	-	334522	394592	0.482264	-10.8101	3.08427e-27
3:49809841	rs9870755	49809841	T	C	0.778	0	0	70	1.769e-07	-5.222	269243	0.002739	-2.996	273824	-	-	337900	394307	0.174701	-4.50381	6.67457e-06
3:49810961	rs6766836	49810961	A	G	1.12	0	0	70	6.412e-26	10.528	266569	1.031e-19	9.086	274022	+	+	334544	394592	0.516838	10.8044	3.28086e-27
3:49811047	rs148383796	49811047	A	G	0.086	0	0	70	1.254e-07	-5.285	265958	0.002442	-3.03	273824	-	-	333777	394307	0.17046	-4.54278	5.55184e-06
3:49812606	rs35210174	49812606	T	C	1.559	0	0	70	1.376e-12	-7.086	266478	2.971e-13	-7.296	274459	-	-	334430	395221	0.305166	-7.95	1.86505e-15
3:49812866	rs7613603	49812866	T	C	0.26	0	0	70	1.812e-07	-5.218	269240	0.002734	-2.996	273824	-	-	337896	394307	0.174735	-4.50165	6.74268e-06
3:49813013	rs34451146	49813013	T	C	0.147	0	0	70	5.322e-26	-10.546	266571	1.245e-19	-9.065	274022	-	-	334547	394592	0.482218	-10.8019	3.37141e-27
3:49813169	rs57648519	49813169	A	C	0.156	0	0	70	6.611e-26	-10.525	266569	1.367e-19	-9.055	274022	-	-	334544	394592	0.482988	-10.785	4.05197e-27
3:49813258	rs9853352	49813258	A	G	0.089	0	0	70	3.73e-11	-6.614	268245	3.266e-06	-4.653	269270	-	-	336647	387749	0.897448	-6.20567	5.4463e-10
3:49813826	rs112101327	49813826	T	C	0.568	0	0	70	2.409e-11	-6.679	264988	2.504e-06	-4.708	269270	-	-	332560	387749	0.898953	-6.25965	3.85853e-10
3:49813936	rs184219667	49813936	NA	NA	0.11	0	0	70	NA	NA	NA	NA	NA	NA	NA	NA	NA	NA	NA	NA	NA
3:49813938	rs373797031	49813938	NA	NA	0.002	0	0	70	NA	NA	NA	NA	NA	NA	NA	NA	NA	NA	NA	NA	NA
3:49813939	rs376938854	49813939	NA	NA	0.001	0	0	70	NA	NA	NA	NA	NA	NA	NA	NA	NA	NA	NA	NA	NA
3:49813952	rs548105163	49813952	NA	NA	0.013	0	0	70	NA	NA	NA	NA	NA	NA	NA	NA	NA	NA	NA	NA	NA
3:49814949	rs62260663	49814949	T	C	0.997	0	0	70	1.19e-07	5.295	266082	0.002295	3.049	273824	+	+	333933	394307	0.823899	4.55954	5.12665e-06
3:49817450	rs9829155	49817450	T	C	2.501	0	0	70	9.66e-08	5.333	266106	0.002308	3.047	273824	+	+	333963	394307	0.82391	4.57864	4.6801e-06
3:49818498	rs34672159	49818498	NA	NA	1.048	0	0	70	NA	NA	NA	NA	NA	NA	NA	NA	NA	NA	NA	NA	NA
3:49818555	rs9814765	49818555	T	C	0.057	0	0	70	5.959e-26	-10.535	266557	3.083e-19	-8.966	274022	-	-	334529	394592	0.481175	-10.7392	6.66363e-27
3:49819102	rs11130221	49819102	NA	NA	0.547	0	0	70	NA	NA	NA	1.272e-19	9.063	274022	NA	+	NA	394592	NA	NA	NA
3:49819610	rs113029787	49819610	NA	NA	0.508	0	0	70	NA	NA	NA	NA	NA	NA	NA	NA	NA	NA	NA	NA	NA
3:49819665	rs59906301	49819665	NA	NA	0.055	0	0	70	NA	NA	NA	NA	NA	NA	NA	NA	NA	NA	NA	NA	NA
3:49819779	rs35474403	49819779	T	G	0.114	0	0	70	3.05e-12	6.975	266524	5.208e-13	7.22	274459	+	+	334488	395221	0.69458	7.84748	4.2448e-15
3:49821625	rs13063621	49821625	T	C	1.846	0	0	70	5.595e-26	10.541	266555	1.397e-19	9.053	274022	+	+	334527	394592	0.517751	10.7923	3.74259e-27
3:49821878	rs13084243	49821878	C	G	0.253	0	0	70	2.905e-12	-6.982	266536	5.582e-13	-7.21	274459	-	-	334503	395221	0.30196	-7.84544	4.31454e-15
3:49822708	3:49822708:A:AGGC	49822708	NA	NA	0.83	0	0	70	NA	NA	NA	NA	NA	NA	NA	NA	NA	NA	NA	NA	NA
3:49822708	3:49822708:A:AGGG	49822708	NA	NA	0	0	0	70	NA	NA	NA	NA	NA	NA	NA	NA	NA	NA	NA	NA	NA
3:49822708	3:49822708:A:AGGGG	49822708	NA	NA	0	0	0	70	NA	NA	NA	NA	NA	NA	NA	NA	NA	NA	NA	NA	NA
3:49822708	rs570738183	49822708	NA	NA	0	0	0	70	NA	NA	NA	NA	NA	NA	NA	NA	NA	NA	NA	NA	NA
3:49822909	rs9836756	49822909	A	G	0.201	0	0	70	1.084e-07	-5.312	266092	0.002355	-3.041	273824	-	-	333945	394307	0.176047	-4.564	5.01891e-06
3:49823024	rs11920900	49823024	C	G	0.115	0	0	70	1.265e-12	-7.098	269751	5.496e-13	-7.212	274459	-	-	338538	395221	0.301922	-7.90786	2.61844e-15
3:49825326	rs9851651	49825326	A	C	2.302	0	0	70	1.216e-07	-5.291	266090	0.00237	-3.039	273824	-	-	333943	394307	0.176047	-4.5517	5.32132e-06
3:49825369	rs9851930	49825369	A	G	0.043	0	0	70	1.126e-07	-5.305	266089	0.002389	-3.037	273824	-	-	333942	394307	0.175797	-4.55797	5.16498e-06
3:49825370	rs9871654	49825370	T	C	0.001	0	0	70	5.817e-26	10.537	266556	1.417e-19	9.051	274022	+	+	334528	394592	0.518028	10.789	3.87808e-27
3:49826987	rs73077200	49826987	T	C	1.617	0	0	70	1.166e-09	6.085	262725	1.092e-05	4.398	269167	+	+	329720	387600	0.0890608	5.7576	8.53185e-09
3:49828021	rs7620848	49828021	C	G	1.034	0	0	70	2.15e-07	-5.186	269231	0.002977	-2.97	273824	-	-	337885	394307	0.17485	-4.46967	7.83402e-06
3:49829326	rs62260715	49829326	A	G	1.305	0	0	70	5.397e-12	-6.895	266249	1.069e-12	-7.121	274459	-	-	334142	395221	0.300032	-7.74823	9.31856e-15
3:49829653	rs7637711	49829653	A	G	0.327	0	0	70	6.857e-08	5.395	269111	0.002086	3.078	273824	+	+	337734	394307	0.823557	4.64262	3.44012e-06
3:49831698	rs34735338	49831698	A	G	2.045	0	0	70	2.154e-12	-7.024	266489	8.332e-13	-7.156	274459	-	-	334444	395221	0.301691	-7.83664	4.62767e-15
3:49832261	rs6802890	49832261	A	G	0.563	0	0	70	1.481e-26	10.665	269756	1.298e-19	9.061	274022	+	+	338544	394592	0.518274	10.8729	1.55134e-27
3:49832788	rs73079003	49832788	A	G	0.527	0	0	70	2.582e-08	5.568	265079	6.455e-06	4.511	262092	+	+	332674	377412	0.122063	5.56615	2.60424e-08
3:49833904	rs73079004	49833904	C	G	1.116	0	0	70	4.999e-09	5.847	259178	4.158e-05	4.099	256784	+	+	325268	369769	0.0605827	5.48934	4.03437e-08
3:49834571	rs6809879	49834571	A	G	0.667	0	0	70	1.987e-07	5.201	269178	0.003154	2.952	273824	+	+	337818	394307	0.826047	4.46725	7.92328e-06
3:49834767	rs71324996	49834767	A	C	0.196	0	0	70	4.577e-13	7.237	266315	2.054e-13	7.345	274459	+	+	334225	395221	0.702973	8.05818	7.74412e-16
3:49835450	rs6790568	49835450	T	C	0.683	0	0	70	1.238e-07	-5.288	265821	0.002816	-2.987	273824	-	-	333605	394307	0.173927	-4.51903	6.21229e-06
3:49836707	rs7629936	49836707	A	G	1.257	0	0	70	3.789e-08	-5.5	268759	2.089e-08	-5.604	274459	-	-	337293	395221	0.238754	-6.13654	8.43359e-10
3:49839614	rs536429235	49839614	NA	NA	2.907	0	0	70	NA	NA	NA	NA	NA	NA	NA	NA	NA	NA	NA	NA	NA
3:49840525	3:49840525:C:CGA	49840525	NA	NA	0.911	0	0	70	NA	NA	NA	NA	NA	NA	NA	NA	NA	NA	NA	NA	NA
3:49840525	3:49840525:C:CGG	49840525	NA	NA	0	0	0	70	NA	NA	NA	NA	NA	NA	NA	NA	NA	NA	NA	NA	NA
3:49840525	rs201878414	49840525	NA	NA	0	0	0	70	NA	NA	NA	NA	NA	NA	NA	NA	NA	NA	NA	NA	NA
3:49842625	rs2234391	49842625	A	G	2.1	0	0	70	1.542e-26	10.661	269690	8.572e-20	9.106	274022	+	+	338461	394592	0.518544	10.8962	1.20228e-27
3:49842881	rs11400401	49842881	NA	NA	0.256	0	0	70	NA	NA	NA	NA	NA	NA	NA	NA	NA	NA	NA	NA	NA
3:49843723	rs3819325	49843723	T	C	0.842	0	0	70	8.382e-23	9.83	264710	6.853e-18	8.617	274022	+	+	332211	394592	0.524511	10.1599	2.99315e-24
3:49845006	rs58339610	49845006	A	T	1.283	0	0	70	2.04e-07	-5.196	265922	0.003234	-2.945	273824	-	-	333732	394307	0.1748	-4.44658	8.72467e-06
3:49846041	rs2234385	49846041	A	G	1.035	0	0	70	9.752e-13	-7.134	266461	5.352e-13	-7.216	274459	-	-	334409	395221	0.306336	-7.92942	2.20175e-15
3:49847623	rs1799845	49847623	A	G	1.582	0	0	70	4.636e-13	7.236	269689	3.244e-13	7.284	274459	+	+	338460	395221	0.695839	8.02279	1.03373e-15
3:49847642	rs1799844	49847642	A	G	0.019	0	0	70	3.614e-07	-5.088	265929	0.004167	-2.865	273824	-	-	333741	394307	0.170879	-4.34339	1.40303e-05
3:49848414	rs28535523	49848414	T	C	0.772	0	0	70	2.654e-07	-5.146	265930	0.003516	-2.919	273824	-	-	333742	394307	0.174127	-4.40517	1.05699e-05
3:49849723	rs1799843	49849723	A	G	1.309	0	0	70	1.137e-12	-7.113	269311	4.915e-13	-7.228	274459	-	-	337985	395221	0.30624	-7.92505	2.28059e-15
3:49851375	rs111900212	49851375	NA	NA	1.652	0	0	70	NA	NA	NA	NA	NA	NA	NA	NA	NA	NA	NA	NA	NA
3:49852419	rs62260719	49852419	A	G	1.044	0	0	70	1.329e-12	-7.091	266261	4.518e-13	-7.239	274459	-	-	334158	395221	0.304266	-7.91989	2.37729e-15
3:49853073	rs6775384	49853073	A	G	0.654	0	0	70	2.002e-26	-10.637	269339	1.596e-19	-9.038	274022	-	-	338020	394592	0.480917	-10.8435	2.14041e-27
3:49853796	rs62260720	49853796	A	T	0.723	0	0	70	1.443e-07	-5.26	265928	0.003395	-2.93	273824	-	-	333740	394307	0.17557	-4.4719	7.75293e-06
3:49855398	rs36035048	49855398	NA	NA	1.602	0	0	70	NA	NA	NA	NA	NA	NA	NA	NA	NA	NA	NA	NA	NA
3:49858142	rs10865958	49858142	A	G	2.744	0	0	70	3.259e-26	10.592	266312	3.375e-19	8.956	274022	+	+	334222	394592	0.517189	10.7629	5.15412e-27
3:49858661	rs55997059	49858661	A	T	0.519	0	0	70	2.192e-07	5.182	265812	0.004314	2.854	273824	+	+	333594	394307	0.82336	4.38634	1.15272e-05
3:49860678	rs9850465	49860678	T	C	2.017	0	0	70	1.235e-12	-7.101	266078	1.376e-12	-7.086	274459	-	-	333928	395221	0.305228	-7.83708	4.61158e-15
3:49860854	rs6446298	49860854	T	C	0.176	0	0	70	5.232e-08	5.443	268223	6.557e-07	4.974	274022	+	+	336620	394592	0.347955	5.74632	9.12046e-09
3:49861068	rs542848514	49861068	T	C	0.214	0	0	70	7.11e-10	-6.164	261971	1.918e-05	-4.274	269167	-	-	328774	387600	0.910759	-5.72585	1.02917e-08
3:49861068	rs73079012	49861068	T	C	0	0	0	70	7.11e-10	-6.164	261971	1.918e-05	-4.274	269167	-	-	328774	387600	0.910759	-5.72585	1.02917e-08
3:49861282	rs11715304	49861282	NA	NA	0.214	0	0	70	NA	NA	NA	NA	NA	NA	NA	NA	NA	NA	NA	NA	NA
3:49862418	rs112902269	49862418	NA	NA	1.136	0	0	70	NA	NA	NA	NA	NA	NA	NA	NA	NA	NA	NA	NA	NA
3:49863483	rs73079014	49863483	T	C	1.065	0	0	70	2.701e-08	5.56	264517	7.399e-06	4.482	262092	+	+	331969	377412	0.122325	5.54455	2.94719e-08
3:49863927	rs11317128	49863927	NA	NA	0.444	0	0	70	NA	NA	NA	NA	NA	NA	NA	NA	NA	NA	NA	NA	NA
3:49864924	rs111488606	49864924	NA	NA	0.997	0	0	70	NA	NA	NA	NA	NA	NA	NA	NA	NA	NA	NA	NA	NA
3:49865628	rs112908707	49865628	NA	NA	0.704	0	0	70	NA	NA	NA	NA	NA	NA	NA	NA	NA	NA	NA	NA	NA
3:49866036	rs71080556	49866036	NA	NA	0.408	0	0	70	NA	NA	NA	NA	NA	NA	NA	NA	NA	NA	NA	NA	NA
3:49866392	rs1128535	49866392	T	C	0.356	0	0	70	1.218e-26	-10.683	269482	4.514e-19	-8.924	274022	-	-	338200	394592	0.484565	-10.8038	3.30233e-27
3:49866584	rs35129566	49866584	T	G	0.192	0	0	70	9.286e-08	5.34	265914	0.003124	2.955	273824	+	+	333722	394307	0.823749	4.5286	5.9377e-06
3:49868455	rs7648987	49868455	A	G	1.871	0	0	70	8.799e-27	10.713	269521	2.834e-19	8.975	274022	+	+	338249	394592	0.517663	10.849	2.01556e-27
3:49868520	rs11717256	49868520	T	C	0.065	0	0	70	1.678e-12	-7.059	266305	1.269e-12	-7.098	274459	-	-	334213	395221	0.305955	-7.8218	5.20735e-15
3:49868842	rs7645061	49868842	T	C	0.322	0	0	70	2.825e-26	-10.605	269448	8.395e-19	-8.855	274022	-	-	338157	394592	0.483946	-10.7226	7.97126e-27
3:49868876	rs7649428	49868876	A	T	0.034	0	0	70	1.07e-07	5.314	265919	0.003311	2.937	273824	+	+	333728	394307	0.82403	4.50449	6.6532e-06
3:49869158	rs695238	49869158	A	C	0.282	0	0	70	1.482e-26	10.665	269564	3.842e-19	8.941	274022	+	+	338303	394592	0.515546	10.8041	3.29181e-27
3:49869631	rs13085679	49869631	A	G	0.473	0	0	70	2.105e-26	-10.632	266227	3.446e-19	-8.953	274022	-	-	334115	394592	0.484519	-10.7821	4.18403e-27
3:49869925	rs60198058	49869925	NA	NA	0.294	0	0	70	NA	NA	NA	NA	NA	NA	NA	NA	NA	NA	NA	NA	NA
3:49871201	rs61557789	49871201	T	C	1.276	0	0	70	2.438e-07	-5.162	265777	0.004706	-2.827	273824	-	-	333550	394307	0.174689	-4.36006	1.30026e-05
3:49871641	rs2352967	49871641	T	C	0.44	0	0	70	1.258e-12	-7.099	266269	4.67e-13	-7.235	274459	-	-	334168	395221	0.305124	-7.92182	2.34063e-15
3:49872124	rs62260723	49872124	T	C	0.483	0	0	70	1.601e-07	5.241	265823	0.003487	2.921	273824	+	+	333608	394307	0.82401	4.45618	8.3432e-06
3:49873188	rs4519692	49873188	NA	NA	1.064	0	0	70	NA	NA	NA	NA	NA	NA	NA	NA	NA	NA	NA	NA	NA
3:49874246	rs59684465	49874246	T	C	1.058	0	0	70	2.405e-07	-5.165	265744	0.004519	-2.839	273824	-	-	333509	394307	0.174092	-4.3684	1.25157e-05
3:49875327	rs73079018	49875327	T	C	1.081	0	0	70	1.419e-11	-6.756	264257	3.093e-06	-4.665	269270	-	-	331643	387749	0.899604	-6.27355	3.52898e-10
3:49877585	rs9858428	49877585	T	G	2.258	0	0	70	1.269e-10	6.431	268249	4.653e-06	4.58	269270	+	+	336652	387749	0.102005	6.06533	1.31682e-09
3:49878078	rs2271960	49878078	T	C	0.493	0	0	70	1.2e-27	10.896	269573	1.395e-19	9.053	274022	+	+	338314	394592	0.52008	10.9917	4.18921e-28
3:49878113	rs2271961	49878113	T	C	0.035	0	0	70	1.574e-27	10.872	269574	1.42e-19	9.051	274022	+	+	338315	394592	0.518093	10.9777	4.8921e-28
3:49878264	rs1996663	49878264	NA	NA	0.151	0	0	70	NA	NA	NA	NA	NA	NA	NA	NA	NA	NA	NA	NA	NA
3:49878395	rs1996664	49878395	A	G	0.131	0	0	70	1.132e-07	5.304	269028	0.003222	2.946	273824	+	+	337630	394307	0.823818	4.51837	6.23175e-06
3:49878652	rs1317140	49878652	A	G	0.257	0	0	70	1.29e-13	-7.407	269548	5.339e-13	-7.216	274459	-	-	338283	395221	0.301984	-8.07563	6.7129e-16
3:49880399	rs34484573	49880399	A	G	1.747	0	0	70	1.448e-08	5.668	264419	1.477e-05	4.332	262092	+	+	331846	377412	0.123156	5.52024	3.38538e-08
3:49881134	rs2246832	49881134	NA	NA	0.735	0	0	70	NA	NA	NA	5.123e-19	8.91	274022	NA	+	NA	394592	NA	NA	NA
3:49882349	rs2247036	49882349	T	C	1.215	0	0	70	9.31e-28	-10.919	264720	2.765e-19	-8.978	274022	-	-	332224	394592	0.478782	-10.9426	7.21034e-28
3:49884261	rs9819511	49884261	T	C	1.912	0	0	70	2.426e-13	-7.323	265173	3.155e-13	-7.288	274459	-	-	332792	395221	0.301849	-8.07058	6.99667e-16
3:49884613	rs368456168	49884613	NA	NA	0.352	0	0	70	NA	NA	NA	NA	NA	NA	NA	NA	NA	NA	NA	NA	NA
3:49884852	rs146175744	49884852	NA	NA	0.239	0	0	70	NA	NA	NA	NA	NA	NA	NA	NA	NA	NA	NA	NA	NA
3:49884913	rs13316065	49884913	T	C	0.061	0	0	70	1.128e-13	-7.425	268475	3.417e-13	-7.277	274459	-	-	336936	395221	0.299563	-8.11956	4.67865e-16
3:49886319	rs77941694	49886319	T	G	1.406	0	0	70	3.198e-07	-5.111	264592	0.002902	-2.978	273824	-	-	332063	394307	0.170801	-4.41501	1.01005e-05
3:49886858	rs370057132	49886858	NA	NA	0.539	0	0	70	NA	NA	NA	NA	NA	NA	NA	NA	NA	NA	NA	NA	NA
3:49887635	rs35357848	49887635	NA	NA	0.777	0	0	70	NA	NA	NA	NA	NA	NA	NA	NA	NA	NA	NA	NA	NA
3:49889919	rs62260729	49889919	T	C	2.284	0	0	70	1.541e-13	7.384	263685	3.186e-13	7.286	274459	+	+	330925	395221	0.696974	8.10092	5.45432e-16
3:49890194	3:49890194:A:AAAAG	49890194	NA	NA	0.275	0	0	70	NA	NA	NA	NA	NA	NA	NA	NA	NA	NA	NA	NA	NA
3:49890613	rs2352974	49890613	T	C	0.419	0	0	70	3.691e-29	-11.209	265625	6.666e-20	-9.133	274022	-	-	333359	394592	0.472363	-11.1889	4.62383e-29
3:49890967	rs59357103	49890967	A	G	0.354	0	0	70	2.586e-08	-5.567	262605	0.002784	-2.991	273729	-	-	329569	394170	0.166323	-4.65342	3.2648e-06
3:49891002	rs10865959	49891002	C	G	0.035	0	0	70	8.266e-14	-7.466	266647	3.031e-13	-7.293	274459	-	-	334642	395221	0.30574	-8.14967	3.64929e-16
3:49891885	rs2352975	49891885	T	C	0.883	0	0	70	7.437e-13	7.171	265618	4.538e-13	7.238	274459	+	+	333351	395221	0.692463	7.9616	1.69829e-15
3:49892896	rs10049413	49892896	A	G	1.011	0	0	70	2.5e-12	7.003	261085	4.953e-13	7.227	274459	+	+	327662	395221	0.695565	7.8672	3.62678e-15
3:49894030	rs2276864	49894030	T	C	1.134	0	0	70	2.421e-12	7.008	263162	5.75e-13	7.206	274459	+	+	330268	395221	0.6947	7.85737	3.92297e-15
3:49895052	rs2280405	49895052	NA	NA	1.022	0	0	70	NA	NA	NA	7.104e-08	5.389	272096	NA	+	NA	391818	NA	NA	NA
3:49897830	rs2681780	49897830	T	C	2.778	0	0	70	2.29e-23	-9.96	268888	8.289e-14	-7.466	274459	-	-	337454	395221	0.492408	-9.58197	9.52156e-22
3:49898000	rs2777888	49898000	A	G	0.17	0	0	70	2.319e-23	9.958	269000	1.345e-13	7.402	274459	+	+	337595	395221	0.506065	9.54492	1.36206e-21
3:49898273	rs2681781	49898273	A	G	0.273	0	0	70	2.764e-23	9.941	268993	8.365e-14	7.464	274459	+	+	337586	395221	0.507692	9.57117	1.05698e-21
3:49898318	rs62260755	49898318	C	G	0.045	0	0	70	4.487e-10	6.236	261663	0.0002542	3.658	274459	+	+	328387	395221	0.782927	5.38294	7.32795e-08
3:49899795	rs3796386	49899795	A	G	1.477	0	0	70	4.401e-16	-8.127	269561	5.068e-09	-5.845	274459	-	-	338299	395221	0.412992	-7.68053	1.58433e-14
3:49900350	rs67070774	49900350	A	G	0.555	0	0	70	6.223e-08	5.412	262064	0.001618	3.153	262092	+	+	328890	377412	0.133848	4.7141	2.42786e-06
3:49901060	rs11130222	49901060	NA	NA	0.71	0	0	70	NA	NA	NA	2.95e-09	5.934	274459	NA	+	NA	395221	NA	NA	NA
3:49902160	rs2883059	49902160	T	C	1.1	0	0	70	2.928e-16	8.176	269455	2.658e-09	5.951	274459	+	+	338166	395221	0.586045	7.76668	8.05712e-15
3:49902544	rs9821675	49902544	A	G	0.384	0	0	70	1.046e-23	10.037	269285	3.204e-13	7.286	274459	+	+	337953	395221	0.511116	9.52248	1.69098e-21
3:49902946	rs139708622	49902946	NA	NA	0.402	0	0	70	NA	NA	NA	NA	NA	NA	NA	NA	NA	NA	NA	NA	NA
3:49902948	rs200481589	49902948	NA	NA	0.002	0	0	70	NA	NA	NA	NA	NA	NA	NA	NA	NA	NA	NA	NA	NA
3:49907111	rs6446187	49907111	A	C	4.163	0	0	70	5.8e-24	-10.095	265930	1.128e-13	-7.425	274459	-	-	333742	395221	0.49208	-9.61528	6.89217e-22
3:49908023	rs952594	49908023	A	G	0.912	0	0	70	3.471e-16	-8.156	269049	4.755e-09	-5.856	274459	-	-	337656	395221	0.413404	-7.70007	1.35991e-14
3:49908338	rs11716961	49908338	A	G	0.315	0	0	70	2.652e-07	5.147	261664	0.0001012	3.888	269167	+	+	328388	387600	0.0904378	4.96355	6.9215e-07
3:49910084	rs1317154	49910084	T	C	1.746	0	0	70	5.871e-24	10.094	265856	8.262e-14	7.466	274459	+	+	333649	395221	0.505945	9.63799	5.52599e-22
3:49911155	rs55692411	49911155	A	G	1.071	0	0	70	2.091e-16	-8.217	265812	3.809e-09	-5.892	274459	-	-	333594	395221	0.414409	-7.73857	1.00539e-14
3:49911449	rs34654589	49911449	NA	NA	0.294	0	0	70	NA	NA	NA	3.7e-09	5.897	274459	NA	+	NA	395221	NA	NA	NA
3:49914397	rs11712056	49914397	T	C	2.948	0	0	70	2.254e-15	7.927	268459	3.362e-09	5.913	274459	+	+	336916	395221	0.566951	7.60787	2.78645e-14
3:49915506	rs9862795	49915506	NA	NA	1.109	0	0	70	NA	NA	NA	6.264e-14	7.502	274459	NA	+	NA	395221	NA	NA	NA
3:49916018	rs9821433	49916018	NA	NA	0.512	0	0	70	NA	NA	NA	NA	NA	NA	NA	NA	NA	NA	NA	NA	NA
3:49916044	rs9838987	49916044	NA	NA	0.026	0	0	70	NA	NA	NA	NA	NA	NA	NA	NA	NA	NA	NA	NA	NA
3:49916710	rs7613360	49916710	T	C	0.666	0	0	70	6.923e-16	-8.072	264163	2.19e-09	-5.983	274459	-	-	331525	395221	0.382043	-7.70751	1.28299e-14
3:49917686	rs62262061	49917686	NA	NA	0.976	0	0	70	NA	NA	NA	NA	NA	NA	NA	NA	NA	NA	NA	NA	NA
3:49920571	rs9843653	49920571	T	C	2.885	0	0	70	2.514e-23	9.95	265386	1.461e-13	7.391	274459	+	+	333059	395221	0.50959	9.51626	1.7952e-21
3:49924424	rs11713193	49924424	A	G	3.853	0	0	70	2.572e-23	-9.948	269701	3.483e-13	-7.274	274459	-	-	338475	395221	0.493988	-9.47015	2.79443e-21
3:49924940	rs1062633	49924940	T	C	0.516	0	0	70	1.336e-23	10.013	269709	3.078e-13	7.291	274459	+	+	338485	395221	0.501189	9.51469	1.8225e-21
3:49926613	rs7627864	49926613	NA	NA	1.673	0	0	70	NA	NA	NA	1.707e-08	5.639	274459	NA	+	NA	395221	NA	NA	NA
3:49930215	rs6795703	49930215	T	C	3.602	0	0	70	1.676e-23	-9.991	266416	6.826e-13	-7.183	274459	-	-	334352	395221	0.493654	-9.42355	4.361e-21
3:49931343	rs9815930	49931343	NA	NA	1.128	0	0	70	NA	NA	NA	NA	NA	NA	NA	NA	NA	NA	NA	NA	NA
3:49936102	rs2230590	49936102	T	C	4.759	0	0	70	2.795e-23	9.94	269719	8.094e-13	7.16	274459	+	+	338497	395221	0.501374	9.40107	5.40092e-21
3:49936910	rs11130224	49936910	NA	NA	0.808	0	0	70	NA	NA	NA	7.184e-13	-7.176	274459	NA	-	NA	395221	NA	NA	NA
3:49937505	rs7615206	49937505	T	C	0.595	0	0	70	1.269e-15	7.998	269556	2.131e-08	5.601	274459	+	+	338293	395221	0.584179	7.47248	7.86958e-14
3:49938227	rs3774758	49938227	NA	NA	0.722	0	0	70	NA	NA	NA	1.083e-12	7.12	274459	NA	+	NA	395221	NA	NA	NA
3:49939120	rs3774759	49939120	T	G	0.893	0	0	70	8.762e-16	-8.043	266316	1.92e-08	-5.619	274459	-	-	334227	395221	0.415812	-7.49166	6.80075e-14
3:49939503	rs3733134	49939503	T	C	0.383	0	0	70	7.213e-16	-8.067	266323	2.169e-08	-5.598	274459	-	-	334235	395221	0.418995	-7.49232	6.76685e-14
3:49939587	rs3733135	49939587	A	G	0.084	0	0	70	1.93e-23	-9.977	266470	7.75e-13	-7.166	274459	-	-	334420	395221	0.497841	-9.40665	5.12196e-21
3:49941436	rs2280406	49941436	A	G	1.849	0	0	70	2.435e-20	-9.241	269378	6.016e-12	-6.879	274459	-	-	338069	395221	0.486986	-8.86507	7.64591e-19
3:49948728	rs2352984	49948728	T	C	7.292	0	0	70	4.864e-16	8.115	269719	1.538e-08	5.657	274022	+	+	338497	394592	0.580916	7.5698	3.73812e-14
3:49949071	rs868891	49949071	A	G	0.343	0	0	70	1.043e-15	8.022	269713	2.703e-08	5.56	274459	+	+	338490	395221	0.583933	7.46272	8.47523e-14
3:49949834	rs7634084	49949834	NA	NA	0.763	0	0	70	NA	NA	NA	5.057e-13	7.224	274459	NA	+	NA	395221	NA	NA	NA
3:49951316	rs9848497	49951316	T	C	1.482	0	0	70	1.332e-23	10.013	266485	9.009e-13	7.145	274459	+	+	334439	395221	0.501366	9.41373	4.7885e-21
3:49956628	rs11709573	49956628	T	C	5.312	0	0	70	6.833e-16	-8.073	269464	2.138e-08	-5.6	274459	-	-	338177	395221	0.416009	-7.51164	5.83896e-14
3:49959071	rs540224025	49959071	NA	NA	2.443	0	0	70	NA	NA	NA	NA	NA	NA	NA	NA	NA	NA	NA	NA	NA
3:49959148	rs35275715	49959148	A	G	0.077	0	0	70	1.396e-15	7.986	264937	3.011e-08	5.541	274459	+	+	332496	395221	0.581747	7.40996	1.26338e-13
3:49959156	rs34034116	49959156	A	C	0.008	0	0	70	2.137e-15	-7.933	264883	2.491e-08	-5.574	274459	-	-	332428	395221	0.415127	-7.40086	1.35305e-13
3:49959570	rs371233900	49959570	NA	NA	0.414	0	0	70	NA	NA	NA	NA	NA	NA	NA	NA	NA	NA	NA	NA	NA
3:49960388	rs62262093	49960388	T	C	0.818	0	0	70	9.035e-24	10.052	266385	5.161e-13	7.221	274459	+	+	334313	395221	0.505553	9.47754	2.60344e-21
3:49961780	rs6774354	49961780	A	G	1.392	0	0	70	4.511e-16	-8.124	269385	2.77e-08	-5.555	274459	-	-	338078	395221	0.419146	-7.51293	5.78196e-14
3:49968572	rs6771546	49968572	T	C	6.792	0	0	70	5.338e-22	9.642	269005	5.846e-12	6.883	274459	+	+	337601	395221	0.488514	9.07998	1.08591e-19
3:49971514	rs7613875	49971514	A	C	2.942	0	0	70	9.639e-21	-9.34	266851	4.992e-12	-6.906	274459	-	-	334898	395221	0.528355	-8.9215	4.60011e-19
3:49971831	rs7627910	49971831	T	C	0.317	0	0	70	6.192e-14	7.504	263958	8.908e-08	5.348	274459	+	+	331267	395221	0.553762	7.04026	1.91877e-12
3:49971887	rs374984650	49971887	NA	NA	0.056	0	0	70	NA	NA	NA	NA	NA	NA	NA	NA	NA	NA	NA	NA	NA
3:49972101	rs55751738	49972101	A	G	0.214	0	0	70	3.527e-22	9.684	265807	6.472e-12	6.869	274459	+	+	333588	395221	0.48853	9.07695	1.11659e-19
3:49972415	rs56121747	49972415	NA	NA	0.314	0	0	70	NA	NA	NA	NA	NA	NA	NA	NA	NA	NA	NA	NA	NA
3:49975334	rs7621026	49975334	A	G	2.919	0	0	70	5.826e-22	9.633	269020	4.162e-12	6.932	274022	+	+	337620	394592	0.488603	9.10542	8.59317e-20
3:49975654	rs7609971	49975654	T	C	0.32	0	0	70	4.214e-22	-9.666	265798	5.149e-12	-6.901	274022	-	-	333576	394592	0.513418	-9.08814	1.00746e-19
3:49976144	rs200537286	49976144	NA	NA	0.49	0	0	70	NA	NA	NA	NA	NA	NA	NA	NA	NA	NA	NA	NA	NA
3:49976972	rs7626952	49976972	NA	NA	0.828	0	0	70	NA	NA	NA	NA	NA	NA	NA	NA	NA	NA	NA	NA	NA
3:49978069	rs6772095	49978069	T	C	1.097	0	0	70	8.054e-22	-9.599	269014	5.061e-12	-6.904	274022	-	-	337613	394592	0.515195	-9.07124	1.1767e-19
3:49979174	rs73079033	49979174	T	C	1.105	0	0	70	1.679e-07	-5.232	263476	9.403e-05	-3.905	269167	-	-	330662	387600	0.909585	-5.02318	5.08228e-07
3:49979531	rs71631037	49979531	NA	NA	0.357	0	0	70	NA	NA	NA	NA	NA	NA	NA	NA	NA	NA	NA	NA	NA
3:49979727	rs11717829	49979727	T	C	0.196	0	0	70	4.701e-09	5.857	264539	3.049e-05	4.17	269270	+	+	331996	387749	0.10212	5.51134	3.5612e-08
3:49980596	rs4688760	49980596	T	C	0.869	0	0	70	2.295e-06	-4.726	262624	0.0001461	-3.798	274022	-	-	329593	394592	0.679531	-4.68143	2.84884e-06
3:49981907	rs575843880	49981907	NA	NA	1.311	0	0	70	NA	NA	NA	NA	NA	NA	NA	NA	NA	NA	NA	NA	NA
3:49982765	rs11721204	49982765	T	C	0.858	0	0	70	1.001e-13	-7.441	264887	3.652e-07	-5.086	274022	-	-	332433	394592	0.423697	-6.86158	6.81049e-12
3:49983314	rs533016392	49983314	NA	NA	0.549	0	0	70	NA	NA	NA	NA	NA	NA	NA	NA	NA	NA	NA	NA	NA
3:49986118	rs72942333	49986118	T	C	2.804	0	0	70	5.638e-22	9.636	265811	5.152e-12	6.901	274022	+	+	333593	394592	0.48492	9.07233	1.16493e-19
3:49987475	rs7615318	49987475	T	C	1.357	0	0	70	1.822e-11	-6.72	268452	0.0002214	-3.693	274022	-	-	336907	394592	0.247626	-5.69774	1.21408e-08
3:49988065	rs11706185	49988065	A	G	0.59	0	0	70	1.902e-14	-7.657	266578	1.319e-07	-5.276	274022	-	-	334555	394592	0.435773	-7.09311	1.31129e-12
3:49989155	rs7635002	49989155	NA	NA	1.09	0	0	70	NA	NA	NA	NA	NA	NA	NA	NA	NA	NA	NA	NA	NA
3:49989935	rs36056766	49989935	NA	NA	0.78	0	0	70	NA	NA	NA	NA	NA	NA	NA	NA	NA	NA	NA	NA	NA
3:49990655	rs111757077	49990655	NA	NA	0.72	0	0	70	NA	NA	NA	NA	NA	NA	NA	NA	NA	NA	NA	NA	NA
3:49991060	rs71326904	49991060	T	C	0.405	0	0	70	2.396e-11	-6.68	265308	0.0001817	-3.743	274022	-	-	332962	394592	0.248161	-5.68718	1.29155e-08
3:49991167	rs11709503	49991167	T	G	0.107	0	0	70	1.919e-14	-7.656	266571	9.159e-08	-5.343	274022	-	-	334547	394592	0.432752	-7.13102	9.96284e-13
3:49991427	rs62262106	49991427	A	G	0.26	0	0	70	2.088e-11	6.7	265301	0.0001624	3.771	274022	+	+	332953	394592	0.751946	5.71385	1.10449e-08
3:49992778	rs34409489	49992778	NA	NA	1.351	0	0	70	NA	NA	NA	NA	NA	NA	NA	NA	NA	NA	NA	NA	NA
3:49993191	rs11130226	49993191	T	G	0.413	0	0	70	3.732e-22	9.678	265817	3.63e-12	6.951	274022	+	+	333600	394592	0.488646	9.12338	7.28192e-20
3:49993319	rs11130227	49993319	A	G	0.128	0	0	70	0.0003009	3.614	66782	2.244e-11	6.689	274022	+	+	83811.4	394592	0.504058	6.5583	5.44252e-11
3:49993462	rs35491931	49993462	NA	NA	0.143	0	0	70	NA	NA	NA	NA	NA	NA	NA	NA	NA	NA	NA	NA	NA
3:49995268	rs367565471	49995268	NA	NA	1.806	0	0	70	NA	NA	NA	NA	NA	NA	NA	NA	NA	NA	NA	NA	NA
3:49995518	rs6792892	49995518	T	C	0.25	0	0	70	6.561e-22	9.62	268959	4.878e-12	6.909	274022	+	+	337544	394592	0.485254	9.08504	1.03656e-19
3:49996012	rs6780522	49996012	NA	NA	0.494	0	0	70	NA	NA	NA	NA	NA	NA	NA	NA	NA	NA	NA	NA	NA
3:49996053	rs13077403	49996053	A	G	0.041	0	0	70	2.502e-14	-7.622	266565	1.026e-07	-5.322	274022	-	-	334539	394592	0.432871	-7.10089	1.23956e-12
3:49996924	rs13079006	49996924	T	G	0.871	0	0	70	2.919e-14	-7.602	266559	7.895e-08	-5.37	274022	-	-	334532	394592	0.432121	-7.11781	1.09654e-12
3:49997064	rs2624844	49997064	NA	NA	0.14	0	0	70	NA	NA	NA	NA	NA	NA	NA	NA	NA	NA	NA	NA	NA
3:49997193	rs13083396	49997193	T	C	0.129	0	0	70	2.712e-11	-6.661	263898	3.305e-05	-4.151	248342	-	-	331192	357612	0.2517	-6.02755	1.66468e-09
3:49997963	rs2624843	49997963	A	G	0.77	0	0	70	5.761e-22	-9.634	269042	4.521e-12	-6.92	274022	-	-	337648	394592	0.5108	-9.09924	9.09695e-20
3:49998282	rs2883057	49998282	T	C	0.319	0	0	70	6.187e-22	-9.626	269031	4.44e-12	-6.922	274022	-	-	337634	394592	0.514376	-9.09604	9.36895e-20
3:49999086	rs62262114	49999086	A	G	0.804	0	0	70	2.036e-14	-7.648	266575	1.579e-07	-5.243	274022	-	-	334552	394592	0.430171	-7.06937	1.55635e-12
3:49999583	rs66697775	49999583	NA	NA	0.497	0	0	70	NA	NA	NA	NA	NA	NA	NA	NA	NA	NA	NA	NA	NA
3:50001393	rs111742464	50001393	T	G	1.81	0	0	70	1.622e-07	5.238	263522	0.0001788	3.747	278239	+	+	330720	400664	0.0908111	4.91015	9.10064e-07
3:50002245	rs12496973	50002245	T	C	0.852	0	0	70	6.099e-22	9.628	269027	2.666e-11	6.664	283094	+	+	337629	407655	0.488207	8.89952	5.60897e-19
3:50003246	rs11130228	50003246	T	C	1.001	0	0	70	6.194e-22	-9.626	269028	2.713e-11	-6.661	283094	-	-	337630	407655	0.511793	-8.89673	5.75168e-19
3:50003586	rs62262118	50003586	A	G	0.34	0	0	70	1.828e-11	-6.719	265309	0.0005128	-3.474	283094	-	-	332963	407655	0.248203	-5.49783	3.84489e-08
3:50004209	rs2252833	50004209	A	G	0.623	0	0	70	7.033e-22	-9.613	269038	3.019e-11	-6.646	283094	-	-	337643	407655	0.511231	-8.88126	6.61099e-19
3:50006403	rs34699382	50006403	NA	NA	2.194	0	0	70	NA	NA	NA	NA	NA	NA	NA	NA	NA	NA	NA	NA	NA
3:50008118	rs4688759	50008118	T	C	1.715	0	0	70	8.07e-09	-5.767	264656	4.528e-05	-4.079	278239	-	-	332143	400664	0.895944	-5.38267	7.33886e-08
3:50008566	rs6446189	50008566	A	G	0.448	0	0	70	5.114e-22	9.646	265815	3.132e-11	6.64	283094	+	+	333598	407655	0.484581	8.87536	6.97074e-19
3:50008864	rs7648174	50008864	NA	NA	0.298	0	0	70	NA	NA	NA	NA	NA	NA	NA	NA	NA	NA	NA	NA	NA
3:50009176	rs35065728	50009176	T	C	0.312	0	0	70	3.237e-22	9.693	265822	2.884e-11	6.652	283094	+	+	333607	407655	0.488934	8.90661	5.26188e-19
3:50010571	rs2624819	50010571	T	G	1.395	0	0	70	3.807e-14	-7.567	269761	7.929e-07	-4.937	283094	-	-	338550	407655	0.43618	-6.82224	8.96335e-12
3:50011095	rs2681778	50011095	T	C	0.524	0	0	70	3.863e-22	9.675	265808	5.348e-11	6.561	283094	+	+	333589	407655	0.489272	8.84344	9.28131e-19
3:50011540	rs11130229	50011540	T	C	0.445	0	0	70	3.703e-22	9.679	265807	3.244e-11	6.635	283094	+	+	333588	407655	0.490665	8.88927	6.15091e-19
3:50017478	rs6780731	50017478	A	G	5.938	0	0	70	5.285e-22	9.643	265813	4.716e-11	6.58	283094	+	+	333595	407655	0.484882	8.83831	9.71794e-19
3:50018585	rs11130233	50018585	T	G	1.107	0	0	70	5.934e-22	9.631	269031	4.514e-11	6.586	283094	+	+	337634	407655	0.489038	8.85541	8.33781e-19
3:50020437	rs2681776	50020437	A	G	1.852	0	0	70	3.13e-14	-7.593	266582	1.065e-06	-4.879	283094	-	-	334560	407655	0.43341	-6.78478	1.16261e-11
3:50022049	rs62262139	50022049	NA	NA	1.612	0	0	70	NA	NA	NA	NA	NA	NA	NA	NA	NA	NA	NA	NA	NA
3:50022054	rs62262140	50022054	NA	NA	0.005	0	0	70	NA	NA	NA	NA	NA	NA	NA	NA	NA	NA	NA	NA	NA
3:50022059	rs62262141	50022059	NA	NA	0.005	0	0	70	NA	NA	NA	NA	NA	NA	NA	NA	NA	NA	NA	NA	NA
3:50022064	rs139738301	50022064	NA	NA	0.005	0	0	70	NA	NA	NA	NA	NA	NA	NA	NA	NA	NA	NA	NA	NA
3:50022069	rs377609499	50022069	NA	NA	0.005	0	0	70	NA	NA	NA	NA	NA	NA	NA	NA	NA	NA	NA	NA	NA
3:50022074	rs138397226	50022074	NA	NA	0.005	0	0	70	NA	NA	NA	NA	NA	NA	NA	NA	NA	NA	NA	NA	NA
3:50022079	rs149445151	50022079	NA	NA	0.005	0	0	70	NA	NA	NA	NA	NA	NA	NA	NA	NA	NA	NA	NA	NA
3:50022084	rs76367790	50022084	NA	NA	0.005	0	0	70	NA	NA	NA	NA	NA	NA	NA	NA	NA	NA	NA	NA	NA
3:50022089	rs199956414	50022089	NA	NA	0.005	0	0	70	NA	NA	NA	NA	NA	NA	NA	NA	NA	NA	NA	NA	NA
3:50022094	rs2681775	50022094	NA	NA	0.005	0	0	70	NA	NA	NA	NA	NA	NA	NA	NA	NA	NA	NA	NA	NA
3:50022292	rs4688690	50022292	A	G	0.198	0	0	70	8.034e-22	-9.599	269026	2.927e-11	-6.65	283094	-	-	337628	407655	0.514733	-8.87626	6.9144e-19
3:50022926	rs9853222	50022926	T	C	0.634	0	0	70	5.814e-22	9.633	265812	3.365e-11	6.63	283094	+	+	333594	407655	0.484447	8.86276	7.80585e-19
3:50024027	rs377686651	50024027	NA	NA	1.101	0	0	70	NA	NA	NA	NA	NA	NA	NA	NA	NA	NA	NA	NA	NA
3:50024038	rs111439884	50024038	NA	NA	0.011	0	0	70	NA	NA	NA	NA	NA	NA	NA	NA	NA	NA	NA	NA	NA
3:50024758	rs11130234	50024758	NA	NA	0.72	0	0	70	NA	NA	NA	NA	NA	NA	NA	NA	NA	NA	NA	NA	NA
3:50025006	rs13082703	50025006	T	C	0.248	0	0	70	2.454e-14	7.624	266524	8.222e-07	4.93	283094	+	+	334488	407655	0.566914	6.83052	8.461e-12
3:50025028	rs13060128	50025028	A	G	0.022	0	0	70	3.529e-22	9.684	265764	2.807e-11	6.656	283094	+	+	333534	407655	0.488176	8.904	5.387e-19
3:50025530	rs12485600	50025530	A	G	0.502	0	0	70	4.858e-22	9.651	265755	4.016e-11	6.603	283094	+	+	333523	407655	0.484181	8.85566	8.3191e-19
3:50026029	rs34080578	50026029	A	C	0.499	0	0	70	4.952e-22	9.649	265753	3.458e-11	6.626	283094	+	+	333520	407655	0.484378	8.86823	7.43159e-19
3:50027774	rs2353579	50027774	T	C	1.745	0	0	70	5.945e-22	-9.63	268999	2.779e-11	-6.658	283094	-	-	337594	407655	0.511808	-8.89688	5.74408e-19
3:50028385	rs4688758	50028385	A	G	0.611	0	0	70	6.245e-22	-9.625	269001	2.816e-11	-6.656	283094	-	-	337596	407655	0.514756	-8.89312	5.94157e-19
3:50030858	rs2624832	50030858	T	C	2.473	0	0	70	3.168e-14	-7.591	266573	7.562e-07	-4.946	283094	-	-	334549	407655	0.433024	-6.82326	8.90005e-12
3:50031840	rs35012435	50031840	T	C	0.982	0	0	70	1.382e-11	-6.76	265295	0.000393	-3.545	283094	-	-	332945	407655	0.248022	-5.56081	2.68533e-08
3:50032008	rs17657664	50032008	T	G	0.168	0	0	70	3.799e-14	7.568	269807	6.763e-07	4.968	283094	+	+	338608	407655	0.566514	6.84111	7.85822e-12
3:50032133	rs34312088	50032133	NA	NA	0.125	0	0	70	NA	NA	NA	NA	NA	NA	NA	NA	NA	NA	NA	NA	NA
3:50032699	rs34447528	50032699	NA	NA	0.566	0	0	70	NA	NA	NA	NA	NA	NA	NA	NA	NA	NA	NA	NA	NA
3:50033228	rs17657688	50033228	T	C	0.529	0	0	70	3.999e-14	7.561	269800	8.754e-07	4.918	283094	+	+	338599	407655	0.563962	6.80821	9.88183e-12
3:50035323	rs4688757	50035323	T	C	2.095	0	0	70	4.931e-22	9.65	265834	3.31e-11	6.632	283094	+	+	333622	407655	0.484455	8.87279	7.13327e-19
3:50035542	rs4688689	50035542	T	C	0.219	0	0	70	6.01e-22	-9.629	269043	1.683e-11	-6.731	283094	-	-	337649	407655	0.514626	-8.93938	3.91373e-19
3:50037123	rs3774733	50037123	NA	NA	1.581	0	0	70	NA	NA	NA	2.893e-11	6.652	283094	NA	+	NA	407655	NA	NA	NA
3:50037202	rs11293132	50037202	NA	NA	0.079	0	0	70	NA	NA	NA	NA	NA	NA	NA	NA	NA	NA	NA	NA	NA
3:50037940	rs6767381	50037940	A	G	0.738	0	0	70	4.293e-22	9.664	265829	2.794e-11	6.657	283094	+	+	333615	407655	0.485308	8.89474	5.85586e-19
3:50038664	rs11925192	50038664	A	G	0.724	0	0	70	3.726e-22	-9.678	265843	1.683e-11	-6.731	283094	-	-	333633	407655	0.508149	-8.94578	3.69322e-19
3:50039474	rs7628058	50039474	A	G	0.81	0	0	70	6.145e-22	-9.627	269050	3.304e-11	-6.632	283094	-	-	337658	407655	0.515495	-8.88039	6.66257e-19
3:50040194	rs4688756	50040194	NA	NA	0.72	0	0	70	NA	NA	NA	2.419e-11	-6.678	283094	NA	-	NA	407655	NA	NA	NA
3:50041313	rs6765484	50041313	T	C	1.119	0	0	70	1.429e-20	9.298	268394	1.475e-10	6.408	283094	+	+	336834	407655	0.493536	8.57468	9.9363e-18
3:50041743	rs56655270	50041743	NA	NA	0.43	0	0	70	NA	NA	NA	NA	NA	NA	NA	NA	NA	NA	NA	NA	NA
3:50042243	rs73079046	50042243	T	G	0.5	0	0	70	7.782e-07	4.941	256808	0.0009413	3.307	268573	+	+	322294	386745	0.0592051	4.50636	6.59483e-06
3:50043341	rs12634780	50043341	NA	NA	1.098	0	0	70	NA	NA	NA	2.854e-06	-4.681	283094	NA	-	NA	407655	NA	NA	NA
3:50043654	rs9812936	50043654	T	C	0.313	0	0	70	1.761e-13	7.366	265160	1.691e-06	4.787	283094	+	+	332776	407655	0.570247	6.60634	3.93945e-11
3:50044006	rs7635601	50044006	A	T	0.352	0	0	70	1.166e-10	-6.444	267325	0.001144	-3.253	283094	-	-	335493	407655	0.242839	-5.23874	1.6168e-07
3:50044813	rs11711814	50044813	T	G	0.807	0	0	70	1.219e-07	-5.291	263371	0.0001526	-3.787	278239	-	-	330531	400664	0.909254	-4.96059	7.02785e-07
3:50046046	rs2353586	50046046	T	G	1.233	0	0	70	6.089e-22	9.628	265663	3.27e-11	6.634	283094	+	+	333407	407655	0.484247	8.86165	7.88384e-19
3:50046064	rs2353587	50046064	A	G	0.018	0	0	70	3.801e-22	9.676	265649	3.066e-11	6.643	283094	+	+	333389	407655	0.485108	8.89149	6.02937e-19
3:50046112	rs6787892	50046112	A	G	0.048	0	0	70	3.659e-11	-6.617	265305	0.0004075	-3.535	283094	-	-	332958	407655	0.248022	-5.48175	4.21137e-08
3:50047134	rs11294686	50047134	NA	NA	1.022	0	0	70	NA	NA	NA	NA	NA	NA	NA	NA	NA	NA	NA	NA	NA
3:50047404	rs9881008	50047404	T	C	0.27	0	0	70	4.134e-22	9.668	265838	3.272e-11	6.634	283094	+	+	333627	407655	0.484624	8.88323	6.49441e-19
3:50049299	rs7634917	50049299	T	G	1.895	0	0	70	4.234e-22	-9.665	265839	3.435e-11	-6.627	283094	-	-	333628	407655	0.516803	-8.87756	6.83429e-19
3:50049958	rs7645466	50049958	T	G	0.659	0	0	70	2.978e-14	7.599	266593	8.797e-07	4.917	281704	+	+	334574	405654	0.558108	6.8174	9.27032e-12
3:50052729	rs6446190	50052729	NA	NA	2.771	0	0	70	NA	NA	NA	2.05e-11	-6.702	283094	NA	-	NA	407655	NA	NA	NA
3:50052834	rs6446191	50052834	T	C	0.105	0	0	70	2.037e-14	-7.648	266590	8.925e-07	-4.914	283094	-	-	334570	407655	0.436885	-6.83377	8.27111e-12
3:50053111	rs6446192	50053111	NA	NA	0.277	0	0	70	NA	NA	NA	NA	NA	NA	NA	NA	NA	NA	NA	NA	NA
3:50053937	rs34433151	50053937	NA	NA	0.826	0	0	70	NA	NA	NA	NA	NA	NA	NA	NA	NA	NA	NA	NA	NA
3:50054261	rs528006741	50054261	NA	NA	0.324	0	0	70	NA	NA	NA	NA	NA	NA	NA	NA	NA	NA	NA	NA	NA
3:50056265	rs2624818	50056265	A	G	2.004	0	0	70	5.287e-09	5.838	263570	5.438e-05	4.036	278239	+	+	330780	400664	0.102986	5.39041	7.02982e-08
3:50059339	rs9861216	50059339	T	C	3.074	0	0	70	5.66e-22	-9.636	269066	3.294e-11	-6.633	283094	-	-	337678	407655	0.51115	-8.88574	6.34951e-19
3:50059758	rs6446193	50059758	T	C	0.419	0	0	70	3.467e-22	-9.686	265851	3.37e-11	-6.629	283094	-	-	333643	407655	0.511443	-8.88959	6.13359e-19
3:50059866	rs7650214	50059866	T	C	0.108	0	0	70	3.506e-22	-9.685	265842	3.522e-11	-6.623	283094	-	-	333632	407655	0.511285	-8.88547	6.36516e-19
3:50060332	rs11713562	50060332	NA	NA	0.466	0	0	70	NA	NA	NA	2.818e-11	6.656	283094	NA	+	NA	407655	NA	NA	NA
3:50062437	rs2624845	50062437	NA	NA	2.105	0	0	70	NA	NA	NA	NA	NA	NA	NA	NA	NA	NA	NA	NA	NA
3:50062878	rs13071931	50062878	A	G	0.441	0	0	70	2.411e-11	-6.679	265337	0.0004052	-3.537	283094	-	-	332998	407655	0.248419	-5.51487	3.4904e-08
3:50064424	rs4688755	50064424	A	G	1.546	0	0	70	3.594e-22	9.682	265829	3.574e-11	6.621	283094	+	+	333615	407655	0.485255	8.88267	6.52766e-19
3:50064867	rs2526751	50064867	T	C	0.443	0	0	70	3.738e-22	-9.678	265834	3.601e-11	-6.62	283094	-	-	333622	407655	0.514984	-8.88005	6.68277e-19
3:50065274	rs35375092	50065274	A	G	0.407	0	0	70	3.407e-11	-6.628	265254	0.0004649	-3.5	283094	-	-	332894	407655	0.247845	-5.46632	4.59469e-08
3:50067298	rs6446194	50067298	NA	NA	2.024	0	0	70	NA	NA	NA	9.214e-07	4.908	283094	NA	+	NA	407655	NA	NA	NA
3:50067350	rs35849525	50067350	T	C	0.052	0	0	70	6.862e-13	7.182	265107	0.0001386	3.811	283094	+	+	332709	407655	0.742989	5.93318	2.97126e-09
3:50067719	rs539314906	50067719	NA	NA	0.369	0	0	70	NA	NA	NA	NA	NA	NA	NA	NA	NA	NA	NA	NA	NA
3:50069032	rs112313157	50069032	NA	NA	1.313	0	0	70	NA	NA	NA	NA	NA	NA	NA	NA	NA	NA	NA	NA	NA
3:50069452	rs9866695	50069452	T	G	0.42	0	0	70	7.38e-22	9.608	269023	3.969e-11	6.605	283094	+	+	337624	407655	0.484262	8.85456	8.4018e-19
3:50070279	rs2526750	50070279	A	G	0.827	0	0	70	1.948e-14	-7.654	266561	9.403e-07	-4.904	283094	-	-	334534	407655	0.436442	-6.83079	8.44458e-12
3:50070763	rs7621352	50070763	A	C	0.484	0	0	70	7.465e-22	-9.607	269073	4.204e-11	-6.597	283094	-	-	337687	407655	0.515622	-8.84965	8.77949e-19
3:50070853	rs6446195	50070853	A	G	0.09	0	0	70	1.995e-14	-7.651	266592	8.696e-07	-4.919	283094	-	-	334573	407655	0.43324	-6.83828	8.01519e-12
3:50071279	rs7624030	50071279	A	C	0.426	0	0	70	2.009e-14	-7.65	266273	8.318e-07	-4.928	283094	-	-	334173	407655	0.433532	-6.84133	7.84606e-12
3:50071677	rs7634441	50071677	A	G	0.398	0	0	70	1.806e-14	7.664	266582	9.656e-07	4.899	283094	+	+	334560	407655	0.563608	6.8331	8.30983e-12
3:50072152	rs9844201	50072152	A	C	0.475	0	0	70	2.532e-14	-7.62	266575	8.251e-07	-4.929	283094	-	-	334552	407655	0.434132	-6.82814	8.60202e-12
3:50072428	rs147033921	50072428	NA	NA	0.276	0	0	70	NA	NA	NA	NA	NA	NA	NA	NA	NA	NA	NA	NA	NA
3:50072987	rs12488521	50072987	NA	NA	0.559	0	0	70	NA	NA	NA	NA	NA	NA	NA	NA	NA	NA	NA	NA	NA
3:50073046	rs66851636	50073046	T	C	0.059	0	0	70	3.469e-22	9.686	265832	2.596e-11	6.668	283094	+	+	333619	407655	0.487526	8.91254	4.98745e-19
3:50074641	rs4688754	50074641	T	G	1.595	0	0	70	2.552e-14	7.619	266582	9.552e-07	4.901	283094	+	+	334560	407655	0.56664	6.81114	9.68285e-12
3:50074773	rs4688753	50074773	A	G	0.132	0	0	70	2.942e-14	-7.601	269795	7.933e-07	-4.937	283531	-	-	338593	408285	0.436354	-6.83793	8.03452e-12
3:50076535	rs11359914	50076535	NA	NA	1.762	0	0	70	NA	NA	NA	NA	NA	NA	NA	NA	NA	NA	NA	NA	NA
3:50076734	rs2526749	50076734	A	G	0.199	0	0	70	2.247e-14	-7.636	266583	9.568e-07	-4.9	283531	-	-	334562	408285	0.43595	-6.81704	9.29344e-12
3:50077804	rs9810125	50077804	NA	NA	1.07	0	0	70	NA	NA	NA	NA	NA	NA	NA	NA	NA	NA	NA	NA	NA
3:50078221	rs7430334	50078221	T	C	0.417	0	0	70	3.609e-14	-7.574	269818	1.028e-06	-4.886	283531	-	-	338622	408285	0.436257	-6.79418	1.08929e-11
3:50078541	rs9814664	50078541	T	C	0.32	0	0	70	6.224e-22	9.626	269060	3.296e-11	6.633	283531	+	+	337670	408285	0.488103	8.87805	6.80443e-19
3:50080439	rs2526748	50080439	A	G	1.898	0	0	70	6.073e-22	-9.628	269073	3.449e-11	-6.626	283531	-	-	337687	408285	0.511247	-8.87506	6.98982e-19
3:50080920	rs11434039	50080920	NA	NA	0.481	0	0	70	NA	NA	NA	NA	NA	NA	NA	NA	NA	NA	NA	NA	NA
3:50081107	rs9682295	50081107	T	C	0.187	0	0	70	2.641e-14	-7.615	266581	8.218e-07	-4.93	283531	-	-	334559	408285	0.433659	-6.82398	8.85531e-12
3:50081314	rs35383235	50081314	NA	NA	0.207	0	0	70	NA	NA	NA	NA	NA	NA	NA	NA	NA	NA	NA	NA	NA
3:50082914	rs2526747	50082914	NA	NA	1.6	0	0	70	NA	NA	NA	7.497e-07	-4.948	283531	NA	-	NA	408285	NA	NA	NA
3:50085153	rs17304079	50085153	A	G	2.239	0	0	70	3.835e-13	7.261	268237	0.0001923	3.729	283531	+	+	336637	408285	0.742324	5.9438	2.78493e-09
3:50087264	rs573052747	50087264	NA	NA	2.111	0	0	70	NA	NA	NA	NA	NA	NA	NA	NA	NA	NA	NA	NA	NA
3:50088266	rs2624824	50088266	T	C	1.002	0	0	70	1.71e-22	-9.758	269784	3.889e-11	-6.608	283531	-	-	338579	408285	0.502008	-8.9363	4.02429e-19
3:50088943	rs6446197	50088943	A	G	0.677	0	0	70	5.377e-15	-7.818	266591	8.129e-07	-4.932	283531	-	-	334572	408285	0.427088	-6.92946	4.22465e-12
3:50089690	rs2624823	50089690	T	G	0.747	0	0	70	1.749e-22	9.755	266571	4.043e-11	6.602	283531	+	+	334547	408285	0.493582	8.91098	5.0583e-19
3:50092226	rs9311446	50092226	A	G	2.536	0	0	70	2.93e-22	9.703	265834	3.567e-11	6.621	283531	+	+	333622	408285	0.48517	8.89089	6.06205e-19
3:50093209	rs6762477	50093209	A	G	0.983	0	0	70	3.96e-14	7.562	269813	8.673e-07	4.92	283531	+	+	338615	408285	0.566798	6.80781	9.90927e-12
3:50097319	rs2245365	50097319	A	C	4.11	0	0	70	5.187e-22	9.644	269054	2.922e-11	6.65	283531	+	+	337663	408285	0.48517	8.89731	5.72171e-19
3:50098024	rs10603676	50098024	NA	NA	0.705	0	0	70	NA	NA	NA	NA	NA	NA	NA	NA	NA	NA	NA	NA	NA
3:50098112	rs2624815	50098112	A	G	0.088	0	0	70	2.103e-14	-7.644	266593	8.332e-07	-4.927	283531	-	-	334574	408285	0.433225	-6.83716	8.07774e-12
3:50100188	rs6793528	50100188	A	C	2.076	0	0	70	2.741e-14	7.61	269812	8.399e-07	4.926	283531	+	+	338614	408285	0.563681	6.83626	8.12874e-12
3:50100325	rs36101209	50100325	NA	NA	0.137	0	0	70	NA	NA	NA	NA	NA	NA	NA	NA	NA	NA	NA	NA	NA
3:50101468	rs13097720	50101468	A	G	1.143	0	0	70	3.073e-11	-6.643	265143	0.0005274	-3.466	283531	-	-	332754	408285	0.248381	-5.45057	5.02088e-08
3:50103917	rs2023953	50103917	A	G	2.449	0	0	70	6e-09	5.817	267885	5.034e-05	4.054	278779	+	+	336196	401442	0.104071	5.40355	6.53332e-08
3:50104264	3:50104264:A:AAAAACAAAAC	50104264	NA	NA	0.347	0	0	70	NA	NA	NA	NA	NA	NA	NA	NA	NA	NA	NA	NA	NA
3:50104264	rs112585167	50104264	NA	NA	0	0	0	70	NA	NA	NA	NA	NA	NA	NA	NA	NA	NA	NA	NA	NA
3:50107219	rs2624822	50107219	T	C	2.955	0	0	70	2.925e-14	-7.602	269810	8.193e-07	-4.931	283531	-	-	338612	408285	0.436284	-6.83502	8.19946e-12
3:50107512	rs2240329	50107512	A	G	0.293	0	0	70	2.564e-22	9.717	265835	2.733e-11	6.66	283531	+	+	333623	408285	0.488283	8.92117	4.61384e-19
3:50108792	rs3774734	50108792	A	C	1.28	0	0	70	4.031e-14	7.56	269802	7.735e-07	4.942	283531	+	+	338602	408285	0.566837	6.81959	9.13002e-12
3:50108948	rs55914752	50108948	NA	NA	0.156	0	0	70	NA	NA	NA	NA	NA	NA	NA	NA	NA	NA	NA	NA	NA
3:50109073	rs9856572	50109073	NA	NA	0.125	0	0	70	NA	NA	NA	NA	NA	NA	NA	NA	NA	NA	NA	NA	NA
3:50111279	rs35212132	50111279	NA	NA	2.206	0	0	70	NA	NA	NA	NA	NA	NA	NA	NA	NA	NA	NA	NA	NA
3:50113034	rs2240327	50113034	A	G	1.755	0	0	70	2.534e-22	-9.718	269751	2.67e-11	-6.664	283531	-	-	338538	408285	0.505579	-8.94809	3.61702e-19
3:50114515	rs7061	50114515	T	C	1.481	0	0	70	1.351e-14	7.701	269838	4.48e-07	5.047	281605	+	+	338647	405511	0.576172	6.96402	3.30691e-12
3:50115245	rs2526743	50115245	A	G	0.73	0	0	70	1.503e-22	9.771	266570	2.732e-11	6.66	283531	+	+	334545	408285	0.497418	8.95347	3.44475e-19
3:50116512	rs77815052	50116512	NA	NA	1.267	0	0	70	NA	NA	NA	NA	NA	NA	NA	NA	NA	NA	NA	NA	NA
3:50117242	rs5848908	50117242	NA	NA	0.73	0	0	70	NA	NA	NA	NA	NA	NA	NA	NA	NA	NA	NA	NA	NA
3:50117312	rs2624816	50117312	T	G	0.07	0	0	70	1.51e-22	-9.77	266539	2.778e-11	-6.658	283531	-	-	334506	408285	0.50237	-8.95158	3.50429e-19
3:50118748	rs34831713	50118748	T	C	1.436	0	0	70	1.576e-22	-9.766	266579	3.414e-11	-6.628	283531	-	-	334557	408285	0.501946	-8.93205	4.18196e-19
3:50119256	rs71326915	50119256	A	T	0.508	0	0	70	1.439e-09	-6.051	264248	0.001299	-3.216	283531	-	-	331631	408285	0.236571	-4.99473	5.89172e-07
3:50119387	rs537069642	50119387	NA	NA	0.131	0	0	70	NA	NA	NA	NA	NA	NA	NA	NA	NA	NA	NA	NA	NA
3:50120257	rs55924524	50120257	A	G	0.87	0	0	70	2.775e-13	7.305	265008	0.0002155	3.7	283531	+	+	332585	408285	0.742477	5.92664	3.09201e-09
3:50122965	rs10049477	50122965	NA	NA	2.708	0	0	70	NA	NA	NA	NA	NA	NA	NA	NA	NA	NA	NA	NA	NA
3:50123417	rs10049087	50123417	A	G	0.452	0	0	70	2.716e-22	-9.711	269790	3.35e-11	-6.63	283531	-	-	338586	408285	0.506261	-8.92479	4.4655e-19
3:50124950	rs143336190	50124950	A	T	1.533	0	0	70	2.914e-13	-7.298	264861	0.0001725	-3.756	283531	-	-	332401	408285	0.258249	-5.95529	2.59609e-09
3:50125108	rs375112480	50125108	NA	NA	0.158	0	0	70	NA	NA	NA	NA	NA	NA	NA	NA	NA	NA	NA	NA	NA
3:50125219	rs9681286	50125219	T	C	0.111	0	0	70	1.24e-14	-7.712	266579	2.655e-07	-5.146	283531	-	-	334557	408285	0.426466	-7.00144	2.53344e-12
3:50125431	rs567309677	50125431	NA	NA	0.212	0	0	70	NA	NA	NA	NA	NA	NA	NA	NA	NA	NA	NA	NA	NA
3:50125996	rs2526754	50125996	A	G	0.565	0	0	70	2.368e-22	9.725	269792	3.182e-11	6.638	283531	+	+	338589	408285	0.497411	8.93676	4.00762e-19
3:50126215	rs2247510	50126215	A	C	0.219	0	0	70	1.07e-14	7.731	269796	7.618e-07	4.945	283531	+	+	338594	408285	0.572889	6.91016	4.84109e-12
3:50128386	rs2240326	50128386	A	G	2.171	0	0	70	2.986e-22	9.701	269741	3.795e-11	6.612	283531	+	+	338525	408285	0.493666	8.90876	5.16056e-19
3:50128893	rs2624853	50128893	A	G	0.507	0	0	70	2.357e-22	-9.725	269750	3.149e-11	-6.639	283531	-	-	338536	408285	0.502289	-8.93708	3.99571e-19
3:50129399	rs2013208	50129399	T	C	0.506	0	0	70	1.439e-22	9.775	269766	2.978e-11	6.648	283531	+	+	338556	408285	0.500024	8.96842	3.00787e-19
3:50131459	rs11130241	50131459	NA	NA	2.06	0	0	70	NA	NA	NA	NA	NA	NA	NA	NA	NA	NA	NA	NA	NA
3:50135412	rs7648652	50135412	A	C	3.953	0	0	70	3.368e-13	7.279	264960	0.0001584	3.778	283531	+	+	332525	408285	0.742177	5.95936	2.53229e-09
3:50135699	rs112986130	50135699	NA	NA	0.287	0	0	70	NA	NA	NA	NA	NA	NA	NA	NA	NA	NA	NA	NA	NA
3:50136165	rs6808044	50136165	A	G	0.466	0	0	70	6.473e-15	-7.794	266557	6.591e-07	-4.973	283531	-	-	334529	408285	0.424332	-6.94117	3.88864e-12
3:50136463	rs13095697	50136463	A	G	0.298	0	0	70	1.976e-11	-6.708	264373	0.0004988	-3.481	283531	-	-	331788	408285	0.248288	-5.48773	4.07128e-08
3:50138580	rs5848906	50138580	NA	NA	2.117	0	0	70	NA	NA	NA	NA	NA	NA	NA	NA	NA	NA	NA	NA	NA
3:50139142	rs2856234	50139142	A	G	0.562	0	0	70	3.678e-22	-9.68	265737	3.678e-11	-6.617	283531	-	-	333500	408285	0.5112	-8.87614	6.92219e-19
3:50144667	rs3216783	50144667	NA	NA	5.525	0	0	70	NA	NA	NA	NA	NA	NA	NA	NA	NA	NA	NA	NA	NA
3:50144951	rs1061474	50144951	T	C	0.284	0	0	70	1.749e-14	-7.668	269806	8.523e-07	-4.923	283531	-	-	338607	408285	0.423886	-6.86461	6.66739e-12
3:50146094	rs3733133	50146094	NA	NA	1.143	0	0	70	NA	NA	NA	3.76e-11	6.613	283531	NA	+	NA	408285	NA	NA	NA
3:50148305	rs2301166	50148305	NA	NA	2.211	0	0	70	NA	NA	NA	3.017e-11	-6.646	283531	NA	-	NA	408285	NA	NA	NA
3:50152491	rs62263602	50152491	T	C	4.186	0	0	70	2.658e-11	-6.664	263858	0.001601	-3.156	283531	-	-	331142	408285	0.245591	-5.26832	1.37676e-07
3:50153356	rs1138536	50153356	T	C	0.865	0	0	70	1.194e-14	-7.717	269794	6.649e-07	-4.971	283531	-	-	338591	408285	0.423759	-6.91809	4.57779e-12
3:50154989	rs2624825	50154989	A	G	1.633	0	0	70	4.505e-22	9.659	266417	3.84e-11	6.61	283531	+	+	334353	408285	0.488845	8.86546	7.61862e-19
3:50155468	rs2624826	50155468	T	G	0.479	0	0	70	1.556e-14	-7.683	269792	8.67e-07	-4.92	283531	-	-	338589	408285	0.423782	-6.87057	6.39455e-12
3:50156695	rs2624829	50156695	A	G	1.227	0	0	70	8.551e-15	-7.759	266565	8.476e-07	-4.924	283531	-	-	334539	408285	0.427011	-6.89428	5.41373e-12
3:50158191	rs2856238	50158191	T	C	1.496	0	0	70	1.579e-14	-7.681	269767	9.573e-07	-4.9	283531	-	-	338558	408285	0.426768	-6.85769	6.99815e-12
3:50158774	rs2856237	50158774	A	G	0.583	0	0	70	1.495e-14	-7.688	269739	8.994e-07	-4.912	283531	-	-	338522	408285	0.426776	-6.8682	6.50173e-12
3:50159844	rs2071207	50159844	T	C	1.07	0	0	70	2.276e-22	-9.729	266445	4.927e-11	-6.573	283531	-	-	334388	408285	0.501804	-8.87969	6.70499e-19
3:50160109	rs2071206	50160109	A	G	0.265	0	0	70	8.376e-22	9.595	266338	3.795e-11	6.612	283531	+	+	334254	408285	0.488753	8.83332	1.0161e-18
3:50161717	rs2856236	50161717	NA	NA	1.608	0	0	70	NA	NA	NA	NA	NA	NA	NA	NA	NA	NA	NA	NA	NA
3:50162291	rs2008877	50162291	T	G	0.574	0	0	70	4.239e-22	-9.665	269527	5.572e-11	-6.555	283531	-	-	338256	408285	0.506911	-8.85539	8.33929e-19
3:50165101	rs2624848	50165101	T	C	2.81	0	0	70	2.849e-14	-7.605	265313	1.05e-06	-4.882	283531	-	-	332968	408285	0.427295	-6.78351	1.1729e-11
3:50167424	rs34816473	50167424	NA	NA	2.323	0	0	70	NA	NA	NA	NA	NA	NA	NA	NA	NA	NA	NA	NA	NA
3:50169715	rs4688686	50169715	T	C	2.291	0	0	70	4.121e-22	9.668	265007	4.041e-11	6.603	283531	+	+	332584	408285	0.489057	8.85712	8.211e-19
3:50174025	rs2189691	50174025	T	C	4.31	0	0	70	2.525e-12	7.002	268251	0.0001844	3.739	283531	+	+	336655	408285	0.737634	5.81596	6.02861e-09
3:50174184	rs7428430	50174184	T	C	0.159	0	0	70	1.2e-21	9.558	268259	5.329e-11	6.561	283531	+	+	336665	408285	0.501911	8.79579	1.42039e-18
3:50174572	rs13100903	50174572	T	C	0.388	0	0	70	5.096e-18	-8.651	267499	2.923e-07	-5.128	283531	-	-	335711	408285	0.336921	-7.47938	7.46755e-14
3:50174848	rs7642934	50174848	A	G	0.276	0	0	70	1.032e-21	9.574	269289	2.561e-11	6.67	283531	+	+	337958	408285	0.492482	8.87413	7.04841e-19
3:50175348	rs2526387	50175348	C	G	0.5	0	0	70	6.969e-13	-7.18	267403	0.0001919	-3.729	283531	-	-	335591	408285	0.25342	-5.89634	3.71656e-09
3:50175940	rs2014004	50175940	A	G	0.592	0	0	70	1.083e-13	-7.43	262254	8.522e-05	-3.929	283531	-	-	329129	408285	0.251746	-6.10712	1.01445e-09
3:50176259	rs5848905	50176259	NA	NA	0.319	0	0	70	NA	NA	NA	NA	NA	NA	NA	NA	NA	NA	NA	NA	NA
3:50176589	rs2003485	50176589	T	C	0.33	0	0	70	6.195e-05	-4.005	65348	8.711e-07	-4.919	281605	-	-	82011.7	405511	0.333908	-4.64714	3.36568e-06
3:50176739	rs2624846	50176739	A	C	0.15	0	0	70	3.103e-12	-6.973	266890	0.0005566	-3.452	283531	-	-	334947	408285	0.251977	-5.6229	1.8778e-08
3:50181136	rs2526384	50181136	NA	NA	4.397	0	0	70	NA	NA	NA	NA	NA	NA	NA	NA	NA	NA	NA	NA	NA
3:50183683	rs112223419	50183683	NA	NA	2.547	0	0	70	NA	NA	NA	NA	NA	NA	NA	NA	NA	NA	NA	NA	NA
3:50185508	rs11714286	50185508	A	G	1.825	0	0	70	1.831e-11	6.719	263193	8.73e-07	4.918	281605	+	+	330307	405511	0.531123	6.35087	2.141e-10
3:50187326	rs73080976	50187326	A	G	1.818	0	0	70	4.6e-09	5.861	262268	4.655e-06	4.58	276644	+	+	329146	398367	0.0750151	5.72239	1.05035e-08
3:50187596	rs2526398	50187596	C	G	0.27	0	0	70	4.927e-10	-6.221	265760	6.415e-05	-3.997	281605	-	-	333529	405511	0.338093	-5.56118	2.67958e-08
3:50187790	rs2526397	50187790	T	G	0.194	0	0	70	4.548e-10	-6.234	269189	5.86e-05	-4.018	281605	-	-	337832	405511	0.33773	-5.5953	2.20238e-08
3:50189531	rs73080977	50189531	T	G	1.741	0	0	70	1.595e-08	5.651	263023	1.88e-05	4.279	276750	+	+	330094	398520	0.0810522	5.43887	5.36184e-08
3:50190346	rs6800021	50190346	A	G	0.815	0	0	70	2.718e-16	-8.185	265060	2.247e-08	-5.592	281605	-	-	332650	405511	0.404001	-7.50946	5.93702e-14
3:50192760	rs2526390	50192760	T	C	2.414	0	0	70	1.755e-10	-6.381	265632	1.278e-05	-4.364	281605	-	-	333368	405511	0.327857	-5.85935	4.64674e-09
3:50192826	rs2526389	50192826	T	C	0.066	0	0	70	2.105e-16	-8.216	264499	1.647e-08	-5.645	281605	-	-	331946	405511	0.408953	-7.55375	4.22911e-14
3:50197097	rs1046953	50197097	T	C	4.271	0	0	70	3.36e-17	8.433	260724	3.418e-09	5.91	281605	+	+	327209	405511	0.417675	7.80191	6.09787e-15
3:50198415	rs2624841	50198415	T	C	1.318	0	0	70	1.01e-10	-6.465	264910	3.082e-05	-4.167	281605	-	-	332462	405511	0.333017	-5.78316	7.33092e-09
3:50198537	rs12631337	50198537	A	G	0.122	0	0	70	2.355e-12	-7.012	264520	6.895e-07	-4.964	281605	-	-	331973	405511	0.4441	-6.53339	6.42974e-11
3:50199747	rs11710277	50199747	A	G	1.21	0	0	70	6.516e-09	-5.803	265038	3.846e-06	-4.62	276644	-	-	332623	398367	0.925408	-5.72272	1.04833e-08
3:50201924	rs2188151	50201924	T	G	2.177	0	0	70	2.616e-16	-8.19	267753	2.995e-08	-5.542	281605	-	-	336030	405511	0.406506	-7.49685	6.53689e-14
3:50202231	rs2624839	50202231	T	C	0.307	0	0	70	6.033e-17	8.365	267364	8.634e-09	5.756	281605	+	+	335542	405511	0.577001	7.71098	1.24858e-14
3:50204745	rs3774745	50204745	T	C	2.514	0	0	70	1.394e-19	9.053	263014	1.425e-11	6.755	281605	+	+	330083	405511	0.468058	8.63252	6.00167e-18
3:50205642	rs2624838	50205642	C	G	0.897	0	0	70	9.719e-11	6.471	264787	4.16e-05	4.098	281605	+	+	332308	405511	0.652487	5.74489	9.19792e-09
3:50207075	rs2518796	50207075	T	C	1.433	0	0	70	4.986e-16	8.112	267869	3.089e-08	5.536	281605	+	+	336176	405511	0.592493	7.45344	9.0938e-14
3:50207227	rs3774749	50207227	T	C	0.152	0	0	70	1.203e-19	9.069	264915	1.995e-11	6.706	281605	+	+	332468	405511	0.469529	8.62098	6.63852e-18
3:50208406	rs3774750	50208406	NA	NA	1.179	0	0	70	NA	NA	NA	1.667e-11	-6.733	281605	NA	-	NA	405511	NA	NA	NA
3:50208819	rs2518795	50208819	T	C	0.413	0	0	70	4.541e-16	-8.123	264596	3.796e-08	-5.5	281605	-	-	332068	405511	0.406656	-7.42079	1.16426e-13
3:50209049	rs2624835	50209049	A	G	0.23	0	0	70	1.873e-10	-6.371	264911	6.196e-05	-4.005	281605	-	-	332463	405511	0.32995	-5.63917	1.70873e-08
3:50209053	rs3774751	50209053	T	G	0.004	0	0	70	2.141e-19	9.006	264729	5.436e-11	6.558	281605	+	+	332235	405511	0.466751	8.50023	1.8921e-17
3:50210289	rs1005678	50210289	NA	NA	1.236	0	0	70	NA	NA	NA	2.253e-08	5.591	280472	NA	+	NA	403880	NA	NA	NA
3:50212512	rs2624833	50212512	T	G	2.223	0	0	70	6.506e-10	-6.178	265335	4.51e-05	-4.08	281605	-	-	332995	405511	0.327711	-5.58612	2.32194e-08
3:50216114	rs67627084	50216114	T	C	3.602	0	0	70	5.051e-11	6.569	263136	2e-06	4.753	281605	+	+	330236	405511	0.537341	6.17608	6.57126e-10
3:50216421	rs13059311	50216421	T	C	0.307	0	0	70	1.739e-09	-6.021	263958	9.059e-05	-3.914	281605	-	-	331267	405511	0.334423	-5.40152	6.60787e-08
3:50217234	rs9831967	50217234	T	C	0.813	0	0	70	5.729e-11	6.551	263111	1.798e-06	4.775	281605	+	+	330204	405511	0.550012	6.17987	6.41542e-10
3:50217558	rs9832454	50217558	T	C	0.324	0	0	70	8.346e-11	6.494	262896	3.807e-06	4.622	281235	+	+	329934	404978	0.0900723	6.06039	1.35789e-09
3:50217654	rs13085567	50217654	T	C	0.096	0	0	70	7.395e-11	6.512	263016	1.612e-06	4.797	281605	+	+	330085	405511	0.537591	6.1727	6.71353e-10
3:50217899	rs11714799	50217899	T	G	0.245	0	0	70	9.672e-11	-6.472	262817	9.753e-07	-4.897	231945	-	-	329835	334001	0.461893	-6.35618	2.06831e-10
3:50218879	rs9858297	50218879	T	C	0.98	0	0	70	1.454e-09	-6.049	263806	8.462e-05	-3.931	281605	-	-	331077	405511	0.333958	-5.42527	5.78668e-08
3:50221715	rs13067082	50221715	A	G	2.836	0	0	70	1.935e-09	-6.003	263879	8.534e-05	-3.929	281605	-	-	331168	405511	0.333703	-5.40086	6.63225e-08
3:50222926	rs1046956	50222926	A	T	1.211	0	0	70	1.674e-09	6.027	263875	8.948e-05	3.917	281605	+	+	331163	405511	0.665989	5.40601	6.44435e-08
3:50223593	rs2073726	50223593	NA	NA	0.667	0	0	70	NA	NA	NA	6.305e-07	4.982	281605	NA	+	NA	405511	NA	NA	NA
3:50223977	rs11717349	50223977	T	C	0.384	0	0	70	1.999e-11	6.706	263027	6.463e-07	4.977	281605	+	+	330099	405511	0.541404	6.37867	1.7863e-10
3:50224225	rs12632110	50224225	A	G	0.248	0	0	70	2.351e-09	-5.971	267152	6.689e-05	-3.987	281605	-	-	335276	405511	0.346405	-5.43198	5.57308e-08
3:50224562	rs12637671	50224562	A	G	0.337	0	0	70	2.433e-09	5.966	266997	7.527e-05	3.959	281605	+	+	335081	405511	0.665885	5.41235	6.22036e-08
3:50225029	rs11711407	50225029	A	G	0.467	0	0	70	2.67e-11	-6.664	266318	5.476e-07	-5.009	281605	-	-	334229	405511	0.458411	-6.38767	1.68431e-10
3:50226151	rs14321	50226151	T	C	1.122	0	0	70	1.812e-09	-6.014	267084	0.0001285	-3.829	281605	-	-	335190	405511	0.333015	-5.36128	8.26354e-08
3:50227871	rs9858059	50227871	T	C	1.72	0	0	70	1.987e-11	6.707	262944	7.77e-07	4.941	281605	+	+	329995	405511	0.541562	6.35748	2.05093e-10
3:50228316	rs11716820	50228316	T	C	0.445	0	0	70	5.552e-11	6.555	262109	3.526e-06	4.638	281129	+	+	328947	404826	0.0880789	6.09828	1.07217e-09
3:50228767	rs3755831	50228767	T	G	0.451	0	0	70	3.39e-11	6.629	262653	1.822e-06	4.772	281605	+	+	329630	405511	0.53853	6.2161	5.0965e-10
3:50233215	rs11919418	50233215	T	G	4.448	0	0	70	1.712e-09	6.023	266865	7.176e-05	3.97	281605	+	+	334916	405511	0.6595	5.44777	5.10041e-08
3:50233317	rs13064381	50233317	T	C	0.102	0	0	70	1.529e-09	-6.041	263673	9.65e-05	-3.899	281605	-	-	330910	405511	0.332098	-5.40163	6.60394e-08
3:50234126	rs34877766	50234126	A	G	0.809	0	0	70	7.663e-11	6.507	262760	1.593e-06	4.799	281605	+	+	329764	405511	0.538864	6.17041	6.81137e-10
3:50236373	rs6807194	50236373	A	G	2.247	0	0	70	6.432e-09	-5.805	263758	0.0002989	-3.616	281605	-	-	331016	405511	0.326281	-5.11348	3.16281e-07
3:50239012	rs7617915	50239012	T	C	2.639	0	0	70	1.012e-07	5.325	265646	0.0002358	3.677	276750	+	+	333386	398520	0.084627	4.92578	8.40242e-07
3:50240338	rs4688745	50240338	T	C	1.326	0	0	70	2.193e-10	6.347	268185	3.322e-06	4.65	281605	+	+	336572	405511	0.548523	6.01924	1.7524e-09
3:50242387	rs1858828	50242387	T	G	2.049	0	0	70	8.116e-10	-6.143	268777	1.837e-05	-4.284	281605	-	-	337315	405511	0.449304	-5.70134	1.18868e-08
3:50242801	rs34370846	50242801	NA	NA	0.414	0	0	70	NA	NA	NA	NA	NA	NA	NA	NA	NA	NA	NA	NA	NA
3:50243801	rs35219849	50243801	T	C	1	0	0	70	1.998e-08	-5.612	265064	0.0004729	-3.496	281605	-	-	332655	405511	0.322325	-4.94918	7.45281e-07
3:50243948	rs35137368	50243948	A	G	0.147	0	0	70	1.926e-08	-5.619	265038	0.000508	-3.476	281605	-	-	332623	405511	0.322017	-4.94085	7.77814e-07
3:50244080	rs2236940	50244080	A	G	0.132	0	0	70	2.279e-08	-5.589	265161	0.0005646	-3.448	281605	-	-	332777	405511	0.341035	-4.90943	9.13432e-07
3:50247824	rs2236941	50247824	T	C	3.744	0	0	70	3.775e-08	-5.501	268368	0.0005488	-3.456	281605	-	-	336802	405511	0.341085	-4.88192	1.0506e-06
3:50248807	rs2236942	50248807	NA	NA	0.983	0	0	70	NA	NA	NA	9.783e-06	-4.422	281605	NA	-	NA	405511	NA	NA	NA
3:50248954	rs58648044	50248954	NA	NA	0.147	0	0	70	NA	NA	NA	NA	NA	NA	NA	NA	NA	NA	NA	NA	NA
3:50250837	rs2282749	50250837	T	C	1.883	0	0	70	3.716e-09	5.896	264905	2.029e-05	4.262	281605	+	+	332456	405511	0.544605	5.54695	2.90702e-08
3:50286953	rs2298952	50286953	A	G	36.116	0	0	70	1.095e-08	-5.715	267370	8.788e-05	-3.922	281338	-	-	335549	405127	0.899865	-5.26293	1.41776e-07
3:50315996	rs200922483	50315996	NA	NA	29.043	0	0	70	NA	NA	NA	NA	NA	NA	NA	NA	NA	NA	NA	NA	NA
3:50316000	rs367814145	50316000	NA	NA	0.004	0	0	70	NA	NA	NA	NA	NA	NA	NA	NA	NA	NA	NA	NA	NA
3:50316002	rs587769382	50316002	NA	NA	0.002	0	0	70	NA	NA	NA	NA	NA	NA	NA	NA	NA	NA	NA	NA	NA
3:50316003	rs202061389	50316003	NA	NA	0.001	0	0	70	NA	NA	NA	NA	NA	NA	NA	NA	NA	NA	NA	NA	NA
3:50316004	rs371618716	50316004	NA	NA	0.001	0	0	70	NA	NA	NA	NA	NA	NA	NA	NA	NA	NA	NA	NA	NA
3:50316007	rs56122560	50316007	NA	NA	0.003	0	0	70	NA	NA	NA	0.2137	-1.243	247459	NA	-	NA	356341	NA	NA	NA
3:50353060	rs149421591	50353060	NA	NA	37.053	0	0	70	NA	NA	NA	NA	NA	NA	NA	NA	NA	NA	NA	NA	NA
3:50362371	rs11549673	50362371	A	G	9.311	0	0	70	2.919e-07	5.129	261422	0.0004795	3.492	275453	+	+	328085	396652	0.0833568	4.70579	2.5289e-06
3:50366879	rs72094481	50366879	NA	NA	4.508	0	0	70	NA	NA	NA	NA	NA	NA	NA	NA	NA	NA	NA	NA	NA
3:50387873	rs73082914	50387873	T	C	20.994	0	0	70	1.328e-07	5.275	261010	0.0004047	3.537	275453	+	+	327568	396652	0.0832299	4.80637	1.53692e-06
3:50463935	rs1540293	50463935	T	C	76.062	0	0	70	2.46e-09	5.964	264755	1.733e-05	4.297	275695	+	+	332268	397001	0.0975257	5.62111	1.89734e-08
3:50474574	rs2236974	50474574	A	G	10.639	0	0	70	1.519e-08	5.659	263778	5.522e-05	4.032	275695	+	+	331041	397001	0.100104	5.30417	1.13184e-07
3:50512974	rs73082936	50512974	T	C	38.4	0	0	70	6.562e-07	4.974	255197	0.00158	3.16	266487	+	+	320272	383741	0.0899256	4.43936	9.02265e-06
3:50517669	rs73082941	50517669	T	G	4.695	0	0	70	4.87e-07	5.031	260687	3.732e-05	4.123	275662	+	+	327162	396953	0.0908181	5.02319	5.08198e-07
3:50519141	rs11715725	50519141	T	C	1.472	0	0	70	1.418e-06	-4.822	255354	0.001634	-3.15	266487	-	-	320469	383741	0.914754	-4.35462	1.33298e-05
3:50536273	rs752183	50536273	A	C	17.132	0	0	70	1.039e-05	4.409	265122	0.0007365	3.376	275662	+	+	332728	396953	0.0929548	4.2721	1.93644e-05
3:50552866	rs11715134	50552866	A	G	16.593	0	0	70	5.842e-06	4.532	264135	0.000711	3.385	275662	+	+	331489	396953	0.0922926	4.33959	1.42746e-05
3:50562042	rs11720093	50562042	T	C	9.176	0	1	70	5.687e-05	4.025	261843	0.004778	2.822	279498	+	+	328613	402477	0.0794706	3.73231	0.000189733
3:52217088	rs353551	52217088	T	C	1655.05	1	0	71	6.216e-05	4.004	267876	1.855e-05	4.282	282138	+	+	336184	406279	0.52486	4.58602	4.51769e-06
3:52217704	rs352158	52217704	T	C	0.616	0	0	71	3.526e-05	4.137	267929	1.099e-05	4.397	282138	+	+	336251	406279	0.525467	4.72238	2.33106e-06
3:52220203	rs614288	52220203	T	C	2.499	0	0	71	0.0001802	-3.745	268075	3.513e-05	-4.137	282138	-	-	336434	406279	0.462596	-4.36664	1.26174e-05
3:52221421	rs34212576	52221421	NA	NA	1.218	0	0	71	NA	NA	NA	NA	NA	NA	NA	NA	NA	NA	NA	NA	NA
3:52221849	rs352161	52221849	A	C	0.428	0	0	71	9.125e-05	3.913	264675	1.536e-05	4.323	283072	+	+	332167	407624	0.525421	4.56508	4.99299e-06
3:52228150	rs411457	52228150	NA	NA	6.301	0	0	71	NA	NA	NA	1.249e-05	-4.369	283072	NA	-	NA	407624	NA	NA	NA
3:52228496	rs524986	52228496	T	C	0.346	0	0	71	0.0005974	-3.433	264157	4.303e-05	-4.091	283072	-	-	331517	407624	0.463112	-4.18273	2.88031e-05
3:52230475	rs104903	52230475	NA	NA	1.979	0	0	71	NA	NA	NA	4.053e-05	-4.104	283143	NA	-	NA	407726	NA	NA	NA
3:52232979	rs3216487	52232979	NA	NA	2.504	0	0	71	NA	NA	NA	NA	NA	NA	NA	NA	NA	NA	NA	NA	NA
3:52233861	rs181274	52233861	NA	NA	0.882	0	0	71	NA	NA	NA	6.181e-05	4.006	283531	NA	+	NA	408285	NA	NA	NA
3:52234203	rs352171	52234203	A	G	0.342	0	0	71	5.504e-05	-4.033	269173	3.088e-05	-4.167	283531	-	-	337812	408285	0.47052	-4.53364	5.7975e-06
3:52236077	rs352170	52236077	A	G	1.874	0	0	71	4.301e-05	-4.091	269672	3.01e-05	-4.173	283531	-	-	338438	408285	0.471828	-4.56725	4.94168e-06
3:52236762	rs352169	52236762	A	G	0.685	0	0	71	3.546e-05	4.135	269777	2.459e-05	4.219	283531	+	+	338570	408285	0.527136	4.61703	3.89273e-06
3:52237970	rs352168	52237970	T	C	1.208	0	0	71	3.38e-05	4.146	269663	2.981e-05	4.175	283531	+	+	338427	408285	0.52689	4.59698	4.28657e-06
3:52238656	rs352167	52238656	T	C	0.686	0	0	71	0.0001462	-3.797	269445	6.848e-05	-3.981	283531	-	-	338153	408285	0.464755	-4.30221	1.69099e-05
3:52238677	rs352166	52238677	T	C	0.021	0	0	71	0.0001171	3.852	269583	5.034e-05	4.054	283531	+	+	338327	408285	0.531884	4.37349	1.22276e-05
3:52241835	rs6802320	52241835	T	C	3.158	0	0	71	1.069e-05	-4.403	263024	1.129e-07	-5.305	283531	-	-	330095	408285	0.660621	-5.40126	6.61755e-08
3:52242902	rs352165	52242902	A	G	1.067	0	0	71	8.553e-05	-3.928	267783	9.922e-05	-3.892	283531	-	-	336068	408285	0.46725	-4.31762	1.57722e-05
3:52247110	rs352163	52247110	A	G	4.208	0	0	71	2.778e-05	4.191	267273	2.84e-05	4.186	283531	+	+	335428	408285	0.530614	4.62626	3.72332e-06
3:52247314	rs164640	52247314	T	C	0.204	0	0	71	2.287e-05	4.235	266863	2.969e-05	4.176	283531	+	+	334913	408285	0.529941	4.64287	3.43604e-06
3:52250129	rs58772134	52250129	NA	NA	2.815	0	0	71	NA	NA	NA	NA	NA	NA	NA	NA	NA	NA	NA	NA	NA
3:52252969	rs352162	52252969	T	C	2.84	0	0	71	0.0001067	-3.875	266180	7.907e-05	-3.947	283531	-	-	334056	408285	0.457148	-4.32253	1.54249e-05
3:52256697	rs352140	52256697	T	C	3.728	0	0	71	1.77e-05	4.292	265836	5.989e-06	4.527	283531	+	+	333624	408285	0.531018	4.87963	1.06286e-06
3:52258372	rs352139	52258372	T	C	1.675	0	0	71	5.225e-05	-4.045	266112	8.673e-06	-4.448	283531	-	-	333971	408285	0.456044	-4.70621	2.52365e-06
3:52261031	rs187084	52261031	A	G	2.659	0	0	71	9.357e-06	-4.432	265508	3.015e-09	-5.931	283531	-	-	333213	408285	0.600319	-5.78389	7.29936e-09
3:52267732	rs2267847	52267732	C	G	6.701	0	0	71	1.615e-05	-4.312	264652	1.318e-07	-5.276	283531	-	-	332138	408285	0.66455	-5.33538	9.53441e-08
3:52268866	rs353547	52268866	T	C	1.134	0	0	71	8.461e-06	4.453	268549	4.61e-09	5.861	283531	+	+	337029	408285	0.389603	5.74598	9.13884e-09
3:52273421	rs610060	52273421	A	G	4.555	0	0	71	6.74e-05	-3.985	264982	1.36e-07	-5.271	283531	-	-	332552	408285	0.496312	-5.165	2.40434e-07
3:52277445	rs57630131	52277445	NA	NA	4.024	0	0	71	NA	NA	NA	NA	NA	NA	NA	NA	NA	NA	NA	NA	NA
3:52279594	rs7618915	52279594	A	G	2.149	0	0	71	2.792e-06	4.686	268608	1.102e-08	5.714	283531	+	+	337103	408285	0.327458	5.78005	7.46804e-09
3:52287293	rs34569561	52287293	T	C	7.699	0	0	71	6.229e-06	-4.518	265494	8.485e-09	-5.759	283531	-	-	333195	408285	0.672203	-5.7259	1.02887e-08
3:52287468	rs11717383	52287468	T	G	0.175	0	0	71	1.536e-05	4.323	268676	6.68e-08	5.4	283531	+	+	337188	408285	0.503692	5.40772	6.38309e-08
3:52288945	rs1060330	52288945	T	C	1.477	0	0	71	1.44e-05	-4.338	268685	8.042e-08	-5.366	283531	-	-	337200	408285	0.495316	-5.39551	6.83307e-08
3:52295895	rs7614727	52295895	T	C	6.95	0	0	71	1.516e-05	4.326	268624	8.521e-08	5.356	283531	+	+	337123	408285	0.504746	5.38353	7.30403e-08
3:52305111	rs5848946	52305111	NA	NA	9.216	0	0	71	NA	NA	NA	NA	NA	NA	NA	NA	NA	NA	NA	NA	NA
3:52305633	rs7629072	52305633	T	C	0.522	0	0	71	5.062e-05	4.053	264892	7.746e-08	5.373	283531	+	+	332439	408285	0.504389	5.2605	1.43667e-07
3:52307169	rs59565798	52307169	A	G	1.536	0	0	71	3.893e-06	4.617	265094	9.336e-09	5.742	283531	+	+	332693	408285	0.323313	5.76716	8.06163e-09
3:52308845	rs6445358	52308845	NA	NA	1.676	0	0	71	NA	NA	NA	7.829e-08	-5.371	283531	NA	-	NA	408285	NA	NA	NA
3:52310442	rs699465	52310442	A	G	1.597	0	0	71	5.337e-06	-4.551	257148	5.035e-07	-5.025	267917	-	-	322721	385800	0.139736	-5.3032	1.13788e-07
3:52322417	rs57615517	52322417	A	G	11.975	0	0	71	1.083e-05	4.4	265095	1.247e-08	5.693	283531	+	+	332694	408285	0.322551	5.62726	1.83097e-08
3:52322797	rs34228726	52322797	A	G	0.38	0	0	71	1.082e-05	-4.4	265140	1.021e-08	-5.727	283531	-	-	332751	408285	0.673288	-5.64735	1.62941e-08
3:52325759	rs2276834	52325759	A	G	2.962	0	0	71	6.232e-05	-4.004	265006	1.038e-07	-5.32	283531	-	-	332583	408285	0.495258	-5.20376	1.95301e-07
3:52333671	rs7622851	52333671	NA	NA	7.912	0	0	71	NA	NA	NA	1.583e-07	-5.243	283531	NA	-	NA	408285	NA	NA	NA
3:52335887	rs34221515	52335887	NA	NA	2.216	0	0	71	NA	NA	NA	NA	NA	NA	NA	NA	NA	NA	NA	NA	NA
3:52338852	rs9311474	52338852	T	C	2.965	0	0	71	2.253e-05	-4.238	268715	1.971e-07	-5.202	283531	-	-	337237	408285	0.495169	-5.24742	1.54246e-07
3:52340636	rs112841391	52340636	NA	NA	1.784	0	0	71	NA	NA	NA	NA	NA	NA	NA	NA	NA	NA	NA	NA	NA
3:52341215	rs3844291	52341215	A	C	0.579	0	0	71	4.772e-06	-4.575	268458	2.489e-08	-5.574	283531	-	-	336915	408285	0.675293	-5.64064	1.69419e-08
3:52342529	rs699469	52342529	T	G	1.314	0	0	71	2.315e-06	4.724	261900	4.37e-07	5.052	276989	+	+	328684	398864	0.859756	5.41109	6.26408e-08
3:52348364	rs730050	52348364	A	C	5.835	0	0	71	4.247e-06	-4.599	264412	2.057e-06	-4.748	283531	-	-	331837	408285	0.393338	-5.16773	2.36951e-07
3:52349204	rs3852063	52349204	A	G	0.84	0	0	71	1.259e-05	-4.367	264921	3.407e-08	-5.519	283531	-	-	332476	408285	0.676733	-5.50741	3.6415e-08
3:52349412	rs3852064	52349412	T	G	0.208	0	0	71	5.614e-06	4.54	268161	3.103e-08	5.535	283531	+	+	336542	408285	0.327708	5.6001	2.14226e-08
3:52367932	rs4687612	52367932	A	G	18.52	0	0	71	4.707e-07	5.038	262581	3.338e-07	5.103	276989	+	+	329539	398864	0.863342	5.60332	2.10283e-08
3:52407041	rs1546737	52407041	T	C	39.109	0	0	71	1.387e-07	5.267	266469	3.579e-09	5.903	283531	+	+	334419	408285	0.313635	6.1935	5.88411e-10
3:52411772	rs3066857	52411772	NA	NA	4.731	0	0	71	NA	NA	NA	NA	NA	NA	NA	NA	NA	NA	NA	NA	NA
3:52450043	rs13094687	52450043	A	G	38.271	0	0	71	4.934e-09	-5.849	267779	8.409e-11	-6.493	283531	-	-	336063	408285	0.678392	-6.83993	7.92301e-12
3:52456973	rs2272088	52456973	A	G	6.93	0	0	71	3.213e-09	-5.92	267295	3.673e-11	-6.617	283531	-	-	335455	408285	0.677544	-6.95003	3.65202e-12
3:52467263	rs648514	52467263	A	G	10.29	0	0	71	1.65e-06	-4.792	267171	3.897e-07	-5.074	283531	-	-	335300	408285	0.459107	-5.45939	4.77785e-08
3:52497778	rs6772177	52497778	T	C	30.515	0	0	71	3.277e-06	-4.653	253857	1.864e-08	-5.624	273205	-	-	318591	393415	0.163503	-5.71793	1.07827e-08
3:52507719	rs13094915	52507719	C	G	9.941	0	0	71	2.897e-08	5.548	248794	7.559e-10	6.154	233871	+	+	312236	336774	0.387318	6.44856	1.12915e-10
3:52532291	rs34736619	52532291	C	G	24.572	0	0	71	2.062e-09	5.993	248204	6.841e-10	6.17	283531	+	+	311496	408285	0.385768	6.71977	1.8201e-11
3:52536514	rs731831	52536514	A	G	4.223	0	0	71	6.212e-10	6.185	267783	1.65e-11	6.734	283531	+	+	336068	408285	0.329228	7.15513	8.35921e-13
3:52540544	rs1010552	52540544	T	G	4.03	0	0	71	1.668e-08	5.643	263645	1.15e-11	6.786	283531	+	+	330874	408285	0.327304	6.91353	4.72735e-12
3:52540773	rs1010553	52540773	T	C	0.229	0	0	71	3.009e-11	6.646	267849	1.132e-13	7.425	283531	+	+	336150	408285	0.513754	7.79971	6.20519e-15
3:52541253	rs11130306	52541253	A	G	0.48	0	0	71	2.425e-10	6.332	263652	2.296e-13	7.33	283531	+	+	330883	408285	0.516451	7.58792	3.25086e-14
3:52542919	rs1010554	52542919	T	C	1.666	0	0	71	1.737e-11	6.727	267172	7.212e-14	7.484	283531	+	+	335301	408285	0.529012	7.87692	3.35545e-15
3:52546820	rs2015971	52546820	T	C	3.901	0	0	71	2.12e-11	6.698	264893	3.831e-11	6.61	283531	+	+	332441	408285	0.445002	7.3451	2.05607e-13
3:52551265	rs66824127	52551265	T	C	4.445	0	0	71	1.973e-10	-6.363	263051	4.971e-14	-7.533	283531	-	-	330129	408285	0.443649	-7.72579	1.11165e-14
3:52551284	rs67409736	52551284	T	G	0.019	0	0	71	2.534e-10	6.325	264418	7.609e-14	7.477	283531	+	+	331845	408285	0.56551	7.67073	1.71019e-14
3:52553625	rs112646045	52553625	NA	NA	2.341	0	0	71	NA	NA	NA	NA	NA	NA	NA	NA	NA	NA	NA	NA	NA
3:52555316	rs13081028	52555316	A	G	1.691	0	0	71	2.228e-11	6.69	268138	3.342e-14	7.584	283531	+	+	336513	408285	0.562736	7.91563	2.45995e-15
3:52555957	rs9853056	52555957	T	C	0.641	0	0	71	1.065e-10	-6.457	268202	5.772e-14	-7.513	283531	-	-	336594	408285	0.434209	-7.75344	8.94343e-15
3:52556890	rs4434138	52556890	A	G	0.933	0	0	71	1.322e-11	-6.766	264749	1.378e-10	-6.418	283531	-	-	332260	408285	0.54365	-7.26556	3.71491e-13
3:52556890	rs780084021	52556890	A	G	0	0	0	71	1.322e-11	-6.766	264749	1.378e-10	-6.418	283531	-	-	332260	408285	0.54365	-7.26556	3.71491e-13
3:52557038	rs4234633	52557038	T	C	0.148	0	0	71	2.975e-12	6.979	265299	1.922e-11	6.712	283531	+	+	332950	408285	0.443352	7.54947	4.37048e-14
3:52558008	rs13303	52558008	T	C	0.97	0	0	71	1.292e-10	-6.428	268351	9.935e-14	-7.442	283531	-	-	336781	408285	0.434956	-7.69648	1.39863e-14
3:52558133	rs13621	52558133	T	C	0.125	0	0	71	3.673e-10	-6.267	265321	2.677e-10	-6.316	283531	-	-	332978	408285	0.546428	-6.95063	3.63669e-12
3:52558904	rs34005367	52558904	NA	NA	0.771	0	0	71	NA	NA	NA	2.192e-11	-6.693	283531	NA	-	NA	408285	NA	NA	NA
3:52559705	rs11709284	52559705	A	G	0.801	0	0	71	2.133e-10	6.351	264743	3.964e-14	7.562	283531	+	+	332252	408285	0.562262	7.73396	1.04254e-14
3:52560021	rs4475032	52560021	T	C	0.316	0	0	71	3.488e-12	6.956	265191	2.592e-11	6.668	283531	+	+	332815	408285	0.442809	7.5115	5.84551e-14
3:52560069	3:52560069:G:GTGAC	52560069	NA	NA	0.048	0	0	71	NA	NA	NA	NA	NA	NA	NA	NA	NA	NA	NA	NA	NA
3:52560069	rs554496975	52560069	NA	NA	0	0	0	71	NA	NA	NA	NA	NA	NA	NA	NA	NA	NA	NA	NA	NA
3:52560069	rs59021296	52560069	NA	NA	0	0	0	71	NA	NA	NA	NA	NA	NA	NA	NA	NA	NA	NA	NA	NA
3:52561779	rs11711421	52561779	T	C	1.71	0	0	71	5.618e-11	6.554	268439	3.231e-10	6.287	283531	+	+	336891	408285	0.452595	7.08279	1.4128e-12
3:52563572	rs4687624	52563572	T	C	1.793	0	0	71	1.677e-11	6.732	265315	5.464e-11	6.558	283531	+	+	332970	408285	0.444129	7.33187	2.26968e-13
3:52563718	rs4687625	52563718	T	C	0.146	0	0	71	1.918e-12	7.04	268226	7.239e-11	6.516	283531	+	+	336624	408285	0.44287	7.46834	8.1215e-14
3:52565100	rs6778735	52565100	T	C	1.382	0	0	71	5.355e-11	-6.561	265023	1.194e-14	-7.717	283531	-	-	332604	408285	0.444456	-7.93271	2.14421e-15
3:52566065	rs4282054	52566065	T	C	0.965	0	0	71	1.027e-10	-6.463	268283	7.134e-14	-7.485	283531	-	-	336695	408285	0.436441	-7.73995	9.94549e-15
3:52566682	rs7636227	52566682	A	G	0.617	0	0	71	4.965e-11	6.572	265093	1.317e-14	7.704	283531	+	+	332692	408285	0.559022	7.93048	2.18295e-15
3:52566820	rs12489732	52566820	A	C	0.138	0	0	71	2.205e-09	5.982	264907	2.818e-12	6.986	283531	+	+	332458	408285	0.328419	7.20314	5.88417e-13
3:52566914	rs7614981	52566914	A	C	0.094	0	0	71	2.562e-11	6.67	268441	6.885e-14	7.49	283531	+	+	336893	408285	0.536197	7.84967	4.17149e-15
3:52567014	rs12489828	52567014	T	G	0.1	0	0	71	1.74e-11	6.726	268454	1.395e-13	7.397	283531	+	+	336910	408285	0.536397	7.82396	5.11879e-15
3:52567188	rs28661185	52567188	T	G	0.174	0	0	71	2.1e-11	6.699	265458	4.767e-11	6.578	283531	+	+	333150	408285	0.445348	7.32696	2.3543e-13
3:52567617	rs66782572	52567617	A	G	0.429	0	0	71	2.7e-09	-5.949	265058	1.19e-12	-7.107	283531	-	-	332648	408285	0.462051	-7.25792	3.93077e-13
3:52568805	rs7639267	52568805	T	G	1.188	0	0	71	1.26e-09	6.072	265039	1.785e-13	7.364	283531	+	+	332624	408285	0.565379	7.47338	7.81588e-14
3:52569098	rs4687626	52569098	A	G	0.293	0	0	71	3.418e-11	6.627	265252	8.359e-11	6.494	283531	+	+	332891	408285	0.444775	7.24019	4.48065e-13
3:52572056	rs7638808	52572056	A	G	2.958	0	0	71	4.135e-11	-6.599	268666	8.068e-11	-6.499	283531	-	-	337176	408285	0.523821	-7.23075	4.8034e-13
3:52572447	rs6445528	52572447	A	G	0.391	0	0	71	3.546e-11	-6.622	268638	6.462e-11	-6.533	283531	-	-	337141	408285	0.524002	-7.2626	3.79719e-13
3:52572841	rs150774614	52572841	NA	NA	0.394	0	0	71	NA	NA	NA	NA	NA	NA	NA	NA	NA	NA	NA	NA	NA
3:52573096	rs13076398	52573096	A	G	0.255	0	0	71	1.979e-11	6.708	265205	6.766e-11	6.526	283531	+	+	332832	408285	0.444525	7.30053	2.86636e-13
3:52573844	rs62256903	52573844	A	G	0.748	0	0	71	1.719e-11	6.728	265241	8.281e-11	6.495	283531	+	+	332877	408285	0.447435	7.29238	3.04534e-13
3:52575831	rs1133415	52575831	A	G	1.987	0	0	71	5.029e-11	6.57	268723	5.947e-11	6.545	283531	+	+	337247	408285	0.472322	7.24278	4.39595e-13
3:52584431	rs34372721	52584431	NA	NA	8.6	0	0	71	NA	NA	NA	NA	NA	NA	NA	NA	NA	NA	NA	NA	NA
3:52584715	rs2878628	52584715	A	G	0.284	0	0	71	4.328e-10	-6.242	269701	4.326e-11	-6.592	283531	-	-	338475	408285	0.582963	-7.10028	1.24502e-12
3:52584787	rs2251219	52584787	T	C	0.072	0	0	71	1.123e-09	-6.091	269809	3.069e-10	-6.295	283531	-	-	338610	408285	0.605442	-6.84801	7.48837e-12
3:52585760	rs1961959	52585760	C	G	0.973	0	0	71	1.176e-09	6.083	219923	3.767e-11	6.613	283531	+	+	276003	408285	0.389236	7.03496	1.99312e-12
3:52585990	rs1961958	52585990	A	G	0.23	0	0	71	3.122e-11	-6.641	269671	2.866e-11	-6.653	283531	-	-	338437	408285	0.610336	-7.34321	2.08532e-13
3:52586682	rs1570	52586682	NA	NA	0.692	0	0	71	NA	NA	NA	3.275e-11	6.634	283531	NA	+	NA	408285	NA	NA	NA
3:52591637	3:52591637:C:CT	52591637	NA	NA	4.955	0	0	71	NA	NA	NA	NA	NA	NA	NA	NA	NA	NA	NA	NA	NA
3:52591637	rs146977835	52591637	NA	NA	0	0	0	71	NA	NA	NA	NA	NA	NA	NA	NA	NA	NA	NA	NA	NA
3:52591637	rs552046675	52591637	NA	NA	0	0	0	71	NA	NA	NA	NA	NA	NA	NA	NA	NA	NA	NA	NA	NA
3:52593119	rs17052256	52593119	A	G	1.482	0	0	71	1.188e-09	-6.082	266250	4.361e-11	-6.591	283531	-	-	334144	408285	0.58302	-7.01872	2.23907e-12
3:52593138	rs17052259	52593138	A	G	0.019	0	0	71	2.986e-10	-6.299	269449	4.454e-11	-6.588	283531	-	-	338158	408285	0.583028	-7.1276	1.0213e-12
3:52593230	rs3796353	52593230	T	C	0.092	0	0	71	3.444e-10	6.277	269702	4.215e-11	6.596	283531	+	+	338476	408285	0.41683	7.1208	1.07301e-12
3:52593862	rs34203062	52593862	NA	NA	0.632	0	0	71	NA	NA	NA	NA	NA	NA	NA	NA	NA	NA	NA	NA	NA
3:52593962	rs11419126	52593962	NA	NA	0.1	0	0	71	NA	NA	NA	NA	NA	NA	NA	NA	NA	NA	NA	NA	NA
3:52596173	rs35217588	52596173	NA	NA	2.211	0	0	71	NA	NA	NA	NA	NA	NA	NA	NA	NA	NA	NA	NA	NA
3:52596398	rs6778844	52596398	T	C	0.225	0	0	71	3.218e-11	-6.636	269795	3.366e-11	-6.63	283531	-	-	338593	408285	0.610737	-7.32719	2.3503e-13
3:52596914	rs33964154	52596914	A	G	0.516	0	0	71	2.294e-09	-5.975	266581	1.929e-10	-6.367	283531	-	-	334559	408285	0.605615	-6.83119	8.42111e-12
3:52597664	rs2289249	52597664	A	G	0.75	0	0	71	3.044e-11	6.644	269796	2.614e-11	6.667	283531	+	+	338594	408285	0.388732	7.353	1.93813e-13
3:52598540	rs13059862	52598540	A	G	0.876	0	0	71	1.019e-09	6.106	266494	4.652e-11	6.582	283531	+	+	334450	408285	0.420316	7.02558	2.13181e-12
3:52598608	rs13060048	52598608	A	G	0.068	0	0	71	1.129e-09	6.09	266497	4.416e-11	6.589	283531	+	+	334454	408285	0.416899	7.0215	2.19496e-12
3:52598668	rs71084190	52598668	NA	NA	0.06	0	0	71	NA	NA	NA	NA	NA	NA	NA	NA	NA	NA	NA	NA	NA
3:52599789	rs6786919	52599789	A	G	1.121	0	0	71	1.099e-09	-6.094	266485	4.682e-11	-6.581	283531	-	-	334439	408285	0.583059	-7.01883	2.2373e-12
3:52599922	rs6798246	52599922	A	G	0.133	0	0	71	3.187e-11	6.638	269778	2.838e-11	6.655	283531	+	+	338571	408285	0.389041	7.34285	2.0909e-13
3:52600064	rs143319527	52600064	NA	NA	0.142	0	0	71	NA	NA	NA	NA	NA	NA	NA	NA	NA	NA	NA	NA	NA
3:52600999	rs1821879	52600999	T	C	0.935	0	0	71	9.778e-10	-6.113	266084	5.441e-11	-6.558	283531	-	-	333935	408285	0.579572	-7.01517	2.29666e-12
3:52602274	rs13063160	52602274	T	C	1.275	0	0	71	9.426e-10	-6.119	266359	4.202e-11	-6.597	283531	-	-	334281	408285	0.579411	-7.04119	1.90604e-12
3:52603352	rs10433550	52603352	A	G	1.078	0	0	71	1.002e-09	-6.109	266355	7.552e-10	-6.154	274253	-	-	334276	394924	0.591328	-6.77564	1.23859e-11
3:52604180	rs9758945	52604180	A	G	0.828	0	0	71	1.077e-09	-6.098	266356	4.2e-11	-6.597	283531	-	-	334277	408285	0.583036	-7.03042	2.05916e-12
3:52604861	rs6786043	52604861	A	G	0.681	0	0	71	9.648e-10	-6.115	266358	4.473e-11	-6.587	283531	-	-	334279	408285	0.579611	-7.03322	2.01815e-12
3:52605005	rs6788887	52605005	T	C	0.144	0	0	71	1.053e-09	-6.101	266351	4.38e-11	-6.591	283531	-	-	334271	408285	0.583071	-7.02841	2.08899e-12
3:52605136	rs6788993	52605136	T	C	0.131	0	0	71	1.567e-09	-6.037	266270	4.397e-11	-6.59	283531	-	-	334169	408285	0.581569	-6.99504	2.65185e-12
3:52605943	rs4687546	52605943	NA	NA	0.807	0	0	71	NA	NA	NA	5.045e-11	6.57	283531	NA	+	NA	408285	NA	NA	NA
3:52605974	rs7623199	52605974	T	C	0.031	0	0	71	1.081e-10	6.455	266431	3.21e-11	6.637	283531	+	+	334371	408285	0.389144	7.23724	4.57911e-13
3:52606292	rs11714565	52606292	T	C	0.318	0	0	71	2.986e-10	6.3	269573	4.964e-11	6.572	283531	+	+	338314	408285	0.41693	7.11873	1.08929e-12
3:52606366	rs7625743	52606366	NA	NA	0.074	0	0	71	NA	NA	NA	4.601e-11	-6.583	283531	NA	-	NA	408285	NA	NA	NA
3:52606857	rs34140775	52606857	NA	NA	0.491	0	0	71	NA	NA	NA	NA	NA	NA	NA	NA	NA	NA	NA	NA	NA
3:52607682	rs11130307	52607682	A	G	0.825	0	0	71	1.146e-10	6.446	266570	3.575e-11	6.621	283531	+	+	334545	408285	0.389041	7.22317	5.07909e-13
3:52607685	rs12632381	52607685	A	G	0.003	0	0	71	1.085e-10	6.455	266570	3.545e-11	6.622	283531	+	+	334545	408285	0.389041	7.22838	4.88795e-13
3:52608949	rs4687547	52608949	T	C	1.264	0	0	71	2.167e-09	5.985	266562	2.048e-10	6.358	283531	+	+	334535	408285	0.394131	6.83102	8.43157e-12
3:52609157	rs6762457	52609157	A	G	0.208	0	0	71	2.453e-09	5.965	266452	1.973e-10	6.363	283531	+	+	334397	408285	0.394169	6.82374	8.86976e-12
3:52609362	rs6805156	52609362	T	C	0.205	0	0	71	2.511e-10	-6.326	269545	4.291e-11	-6.594	283531	-	-	338279	408285	0.579665	-7.14511	8.99229e-13
3:52609609	3:52609609:AGCCTCT:AGCCTCTGCCTCT	52609609	NA	NA	0.247	0	0	71	NA	NA	NA	NA	NA	NA	NA	NA	NA	NA	NA	NA	NA
3:52609609	rs560977425	52609609	NA	NA	0	0	0	71	NA	NA	NA	NA	NA	NA	NA	NA	NA	NA	NA	NA	NA
3:52609688	rs572886337	52609688	NA	NA	0.079	0	0	71	NA	NA	NA	NA	NA	NA	NA	NA	NA	NA	NA	NA	NA
3:52609710	rs6805539	52609710	NA	NA	0.022	0	0	71	NA	NA	NA	NA	NA	NA	NA	NA	NA	NA	NA	NA	NA
3:52610415	rs7652191	52610415	T	C	0.705	0	0	71	2.649e-10	-6.318	269674	5.049e-11	-6.569	283531	-	-	338441	408285	0.579845	-7.1263	1.03105e-12
3:52610651	rs17264436	52610651	A	T	0.236	0	0	71	1.208e-09	6.079	219926	3.867e-11	6.609	283531	+	+	276007	408285	0.389021	7.03058	2.05679e-12
3:52611413	rs11718420	52611413	T	C	0.762	0	0	71	1.001e-09	-6.109	266455	5.127e-11	-6.567	283531	-	-	334401	408285	0.583255	-7.01827	2.24633e-12
3:52611446	rs559879684	52611446	NA	NA	0.033	0	0	71	NA	NA	NA	NA	NA	NA	NA	NA	NA	NA	NA	NA	NA
3:52612159	rs34954168	52612159	T	C	0.713	0	0	71	1.982e-09	5.999	266554	2.01e-10	6.361	283531	+	+	334525	408285	0.394	6.83998	7.92046e-12
3:52612178	rs34115864	52612178	A	G	0.019	0	0	71	1.167e-10	-6.444	266520	3.467e-11	-6.625	283531	-	-	334483	408285	0.611106	-7.2245	5.02943e-13
3:52613656	rs35107891	52613656	C	G	1.478	0	0	71	1.102e-09	6.094	219867	3.58e-11	6.62	283531	+	+	275933	408285	0.38891	7.04427	1.8644e-12
3:52614670	rs11718509	52614670	A	G	1.014	0	0	71	1.466e-09	6.048	266345	1.53e-10	6.402	283531	+	+	334263	408285	0.394073	6.88943	5.60144e-12
3:52615227	rs4687629	52615227	NA	NA	0.557	0	0	71	NA	NA	NA	5.059e-11	6.569	283531	NA	+	NA	408285	NA	NA	NA
3:52615301	rs4687630	52615301	A	G	0.074	0	0	71	2.061e-09	5.993	266547	1.983e-10	6.363	283531	+	+	334516	408285	0.39435	6.83808	8.02597e-12
3:52616257	rs567699583	52616257	NA	NA	0.956	0	0	71	NA	NA	NA	NA	NA	NA	NA	NA	NA	NA	NA	NA	NA
3:52616427	rs374555187	52616427	NA	NA	0.17	0	0	71	NA	NA	NA	NA	NA	NA	NA	NA	NA	NA	NA	NA	NA
3:52616978	rs13078422	52616978	T	C	0.551	0	0	71	9.511e-11	-6.475	266472	3.59e-11	-6.62	283531	-	-	334422	408285	0.611737	-7.23745	4.57183e-13
3:52617802	rs11720159	52617802	T	G	0.824	0	0	71	2.323e-10	-6.338	269606	4.632e-11	-6.582	283531	-	-	338356	408285	0.579822	-7.1443	9.04529e-13
3:52618018	rs11720243	52618018	T	C	0.216	0	0	71	2.774e-10	-6.311	269585	4.611e-11	-6.583	283531	-	-	338329	408285	0.579557	-7.13088	9.97325e-13
3:52618319	rs12487445	52618319	A	C	0.301	0	0	71	3.311e-11	-6.632	269666	3.399e-11	-6.628	283531	-	-	338431	408285	0.610963	-7.3239	2.40866e-13
3:52618941	rs7614498	52618941	NA	NA	0.622	0	0	71	NA	NA	NA	4.691e-11	-6.58	283531	NA	-	NA	408285	NA	NA	NA
3:52619792	rs12629699	52619792	T	C	0.851	0	0	71	6.971e-10	-6.167	266200	5.842e-11	-6.548	283531	-	-	334081	408285	0.580418	-7.03689	1.96577e-12
3:52619836	rs12629701	52619836	T	C	0.044	0	0	71	9.486e-10	-6.118	266308	3.275e-11	-6.634	283531	-	-	334217	408285	0.583232	-7.06259	1.63426e-12
3:52619962	rs12637627	52619962	NA	NA	0.126	0	0	71	NA	NA	NA	NA	NA	NA	NA	NA	NA	NA	NA	NA	NA
3:52621627	rs3733046	52621627	T	C	1.665	0	0	71	1.617e-09	6.032	266367	1.283e-10	6.429	283531	+	+	334291	408285	0.420755	6.89719	5.3042e-12
3:52621839	rs3852066	52621839	T	C	0.212	0	0	71	1.626e-09	6.031	266424	1.312e-10	6.426	283531	+	+	334362	408285	0.420701	6.89488	5.39106e-12
3:52622086	rs2590838	52622086	A	G	0.247	0	0	71	5.274e-09	5.838	269141	1.301e-12	7.094	283531	+	+	337772	408285	0.509648	7.18541	6.70058e-13
3:52624233	rs4336110	52624233	T	C	2.147	0	0	71	2.92e-10	6.303	266454	1.325e-10	6.424	283531	+	+	334400	408285	0.38886	7.03329	2.01725e-12
3:52624723	rs11708075	52624723	T	C	0.49	0	0	71	2.171e-10	6.349	266507	1.181e-10	6.442	283531	+	+	334466	408285	0.389352	7.06755	1.57695e-12
3:52624769	rs68021750	52624769	A	G	0.046	0	0	71	3.582e-09	5.902	266510	6.164e-10	6.186	283531	+	+	334470	408285	0.394481	6.68674	2.2819e-11
3:52625019	rs62253700	52625019	A	T	0.25	0	0	71	1.635e-08	5.647	207616	5.886e-10	6.193	283531	+	+	260558	408285	0.394674	6.55951	5.39851e-11
3:52626443	rs2336147	52626443	T	C	1.424	0	0	71	3.082e-08	-5.537	265964	1.081e-12	-7.12	283531	-	-	333785	408285	0.492577	-7.05294	1.75171e-12
3:52626646	rs2336146	52626646	A	G	0.203	0	0	71	5.229e-10	-6.212	269626	2.379e-10	-6.335	283531	-	-	338381	408285	0.580356	-6.93427	4.08315e-12
3:52627486	rs13085331	52627486	C	G	0.84	0	0	71	1.709e-08	5.639	207611	6.304e-10	6.183	283531	+	+	260552	408285	0.394497	6.54934	5.77905e-11
3:52627660	rs12498066	52627660	A	G	0.174	0	0	71	3.587e-09	5.902	266514	6.262e-10	6.184	283531	+	+	334475	408285	0.394489	6.68556	2.30042e-11
3:52628056	rs2577831	52628056	A	C	0.396	0	0	71	4.809e-08	5.458	265897	1.933e-12	7.039	283531	+	+	333701	408285	0.49316	6.96468	3.29153e-12
3:52628321	rs7628578	52628321	A	T	0.265	0	0	71	1.739e-08	-5.636	202517	1.465e-10	-6.409	283531	-	-	254159	408285	0.595851	-6.70588	2.00194e-11
3:52628816	rs11714419	52628816	A	G	0.495	0	0	71	5.201e-11	-6.565	269696	1.005e-10	-6.466	283531	-	-	338468	408285	0.610929	-7.19429	6.27862e-13
3:52629177	rs34754793	52629177	NA	NA	0.361	0	0	71	NA	NA	NA	1.443e-10	-6.411	283531	NA	-	NA	408285	NA	NA	NA
3:52629386	rs2118540	52629386	T	C	0.209	0	0	71	4.81e-11	-6.577	269711	7.314e-11	-6.514	283531	-	-	338487	408285	0.610949	-7.22862	4.8791e-13
3:52629633	rs2164884	52629633	T	C	0.247	0	0	71	3.471e-09	5.908	266505	5.958e-10	6.192	283531	+	+	334464	408285	0.394281	6.69337	2.18086e-11
3:52629750	rs2336145	52629750	A	C	0.117	0	0	71	1.886e-10	-6.37	266492	1.048e-10	-6.46	283531	-	-	334447	408285	0.610987	-7.08897	1.35117e-12
3:52630548	rs4687633	52630548	A	G	0.798	0	0	71	3.912e-09	5.888	266514	5.428e-10	6.206	283531	+	+	334475	408285	0.394688	6.69138	2.21076e-11
3:52632357	rs62253703	52632357	T	C	1.809	0	0	71	3.499e-09	-5.906	266516	5.554e-10	-6.203	283531	-	-	334478	408285	0.605296	-6.69885	2.10072e-11
3:52632911	rs6790330	52632911	A	G	0.554	0	0	71	4.61e-09	5.861	265964	8.357e-10	6.138	283531	+	+	333785	408285	0.392849	6.63741	3.1924e-11
3:52633671	rs71615864	52633671	NA	NA	0.76	0	0	71	NA	NA	NA	NA	NA	NA	NA	NA	NA	NA	NA	NA	NA
3:52633929	rs4687636	52633929	A	G	0.258	0	0	71	2.096e-10	6.354	266514	1.049e-10	6.46	283531	+	+	334475	408285	0.389259	7.08076	1.43368e-12
3:52634092	rs4687637	52634092	T	C	0.163	0	0	71	1.841e-09	6.011	266426	1.293e-10	6.428	283531	+	+	334365	408285	0.417199	6.8858	5.74648e-12
3:52634605	rs34173654	52634605	T	C	0.513	0	0	71	1.956e-10	-6.365	266517	1.186e-10	-6.441	283531	-	-	334479	408285	0.610491	-7.07517	1.49262e-12
3:52634619	rs9917834	52634619	A	C	0.014	0	0	71	1.592e-09	-6.035	266438	1.319e-10	-6.425	283531	-	-	334380	408285	0.579229	-6.89634	5.33612e-12
3:52637486	rs2276824	52637486	NA	NA	2.867	0	0	71	NA	NA	NA	5.986e-12	-6.88	283531	NA	-	NA	408285	NA	NA	NA
3:52638482	rs10433615	52638482	T	C	0.996	0	0	71	3.289e-09	5.916	266517	5.558e-10	6.202	283531	+	+	334479	408285	0.39372	6.70339	2.03641e-11
3:52639257	rs11130308	52639257	NA	NA	0.775	0	0	71	NA	NA	NA	1.329e-10	6.424	283531	NA	+	NA	408285	NA	NA	NA
3:52641255	rs3774366	52641255	T	C	1.998	0	0	71	4.116e-10	-6.25	269684	1.099e-10	-6.453	283531	-	-	338453	408285	0.579095	-7.02308	2.17027e-12
3:52642487	rs3774365	52642487	T	C	1.232	0	0	71	9.544e-10	-6.117	269820	5.53e-10	-6.203	283531	-	-	338624	408285	0.605326	-6.80769	9.9177e-12
3:52642648	rs35189714	52642648	NA	NA	0.161	0	0	71	NA	NA	NA	NA	NA	NA	NA	NA	NA	NA	NA	NA	NA
3:52642936	rs12487591	52642936	A	T	0.288	0	0	71	1.67e-08	-5.643	207680	5.477e-10	-6.205	283531	-	-	260638	408285	0.605342	-6.56652	5.15037e-11
3:52643307	rs3733045	52643307	A	G	0.371	0	0	71	3.692e-10	-6.267	269760	1.026e-10	-6.463	283531	-	-	338549	408285	0.579149	-7.03776	1.95357e-12
3:52643685	rs3755806	52643685	T	C	0.378	0	0	71	9.017e-10	-6.126	269791	5.795e-10	-6.196	283531	-	-	338588	408285	0.605326	-6.80827	9.87806e-12
3:52644836	rs13065851	52644836	A	T	1.151	0	0	71	2.577e-09	5.957	219933	1e-10	6.467	283531	+	+	276016	408285	0.389436	6.8831	5.85657e-12
3:52646903	rs71084197	52646903	NA	NA	2.067	0	0	71	NA	NA	NA	NA	NA	NA	NA	NA	NA	NA	NA	NA	NA
3:52647449	rs11709448	52647449	T	C	0.546	0	0	71	2.07e-10	-6.356	266597	1.08e-10	-6.455	283531	-	-	334579	408285	0.610448	-7.07884	1.45362e-12
3:52648265	rs9879090	52648265	T	C	0.816	0	0	71	9.837e-10	-6.112	266453	3.246e-12	-6.967	283531	-	-	334399	408285	0.44076	-7.25632	3.97763e-13
3:52649748	rs13083798	52649748	A	G	1.483	0	0	71	3.523e-09	-5.905	268935	2.529e-12	-7.002	283531	-	-	337513	408285	0.499483	-7.16655	7.69109e-13
3:52650348	rs10510760	52650348	A	G	0.6	0	0	71	3.931e-09	5.887	268990	4.017e-11	6.603	283531	+	+	337582	408285	0.329451	6.92308	4.41943e-12
3:52651966	rs4687638	52651966	A	C	1.618	0	0	71	2.577e-10	-6.322	266577	1.2e-10	-6.439	283531	-	-	334554	408285	0.610505	-7.05193	1.76459e-12
3:52653414	rs62253733	52653414	A	G	1.448	0	0	71	2.587e-10	-6.322	266578	1.22e-10	-6.437	283531	-	-	334555	408285	0.610514	-7.05074	1.77964e-12
3:52655415	rs34341238	52655415	A	G	2.001	0	0	71	1.206e-09	-6.079	266561	3e-10	-6.299	283531	-	-	334534	408285	0.580757	-6.84441	7.6794e-12
3:52656092	rs11717043	52656092	A	T	0.677	0	0	71	2.047e-08	-5.608	207687	6.034e-10	-6.19	283531	-	-	260647	408285	0.60535	-6.54243	6.05263e-11
3:52656340	rs4687639	52656340	A	C	0.248	0	0	71	4.057e-09	-5.882	266581	5.863e-10	-6.194	283531	-	-	334559	408285	0.605457	-6.68119	2.3701e-11
3:52656367	rs150536093	52656367	NA	NA	0.027	0	0	71	NA	NA	NA	NA	NA	NA	NA	NA	NA	NA	NA	NA	NA
3:52657002	rs13064064	52657002	T	C	0.635	0	0	71	1.032e-09	-6.104	269800	5.951e-10	-6.192	283531	-	-	338599	408285	0.605342	-6.7945	1.0869e-11
3:52657472	rs34537256	52657472	A	G	0.47	0	0	71	2.385e-10	-6.334	266574	1.192e-10	-6.44	283531	-	-	334550	408285	0.610521	-7.05868	1.68095e-12
3:52659124	rs34215106	52659124	T	C	1.652	0	0	71	3.603e-09	-5.901	266570	6.082e-10	-6.188	283531	-	-	334545	408285	0.605342	-6.6874	2.27167e-11
3:52659963	rs1561337	52659963	A	G	0.839	0	0	71	9.564e-10	6.117	269776	6.487e-10	6.178	283531	+	+	338569	408285	0.39465	6.79306	1.09782e-11
3:52661018	rs184514749	52661018	NA	NA	1.055	0	0	71	NA	NA	NA	NA	NA	NA	NA	NA	NA	NA	NA	NA	NA
3:52661018	rs67843199	52661018	NA	NA	0	0	0	71	NA	NA	NA	NA	NA	NA	NA	NA	NA	NA	NA	NA	NA
3:52661640	rs35249778	52661640	C	G	0.622	0	0	71	2.169e-08	5.598	207680	6.054e-10	6.189	283531	+	+	260638	408285	0.394643	6.53787	6.24016e-11
3:52662490	rs36059845	52662490	NA	NA	0.85	0	0	71	NA	NA	NA	NA	NA	NA	NA	NA	NA	NA	NA	NA	NA
3:52662722	rs6445529	52662722	NA	NA	0.232	0	0	71	NA	NA	NA	1.117e-10	6.45	283531	NA	+	NA	408285	NA	NA	NA
3:52663882	rs7622694	52663882	A	G	1.16	0	0	71	1.447e-09	6.05	266568	1.159e-10	6.445	283531	+	+	334543	408285	0.420693	6.91581	4.65196e-12
3:52666650	rs4687548	52666650	A	T	2.768	0	0	71	1.86e-08	-5.625	207699	5.55e-10	-6.203	283531	-	-	260662	408285	0.605719	-6.55819	5.44639e-11
3:52666866	rs13069481	52666866	T	C	0.216	0	0	71	3.694e-09	5.897	266579	6.024e-10	6.19	283531	+	+	334557	408285	0.39423	6.68653	2.28527e-11
3:52668119	rs2083180	52668119	T	G	1.253	0	0	71	7.607e-10	6.153	268451	4.47e-10	6.237	283531	+	+	336906	408285	0.416211	6.84609	7.58938e-12
3:52669389	rs6796726	52669389	NA	NA	1.27	0	0	71	NA	NA	NA	1.59e-10	6.396	283531	NA	+	NA	408285	NA	NA	NA
3:52670044	rs13098776	52670044	T	C	0.655	0	0	71	1.31e-09	6.066	266584	6.734e-11	6.526	283531	+	+	334563	408285	0.41862	6.97189	3.12703e-12
3:52670773	rs567776784	52670773	NA	NA	0.729	0	0	71	NA	NA	NA	NA	NA	NA	NA	NA	NA	NA	NA	NA	NA
3:52670874	rs11379683	52670874	NA	NA	0.101	0	0	71	NA	NA	NA	NA	NA	NA	NA	NA	NA	NA	NA	NA	NA
3:52672167	rs13068293	52672167	A	C	1.293	0	0	71	8.506e-10	6.135	269808	5.601e-10	6.201	283531	+	+	338609	408285	0.3945	6.81587	9.36933e-12
3:52672531	rs11719514	52672531	T	C	0.364	0	0	71	1.71e-10	-6.385	266568	1.16e-10	-6.444	283531	-	-	334543	408285	0.611425	-7.08723	1.36826e-12
3:52672618	rs34959878	52672618	NA	NA	0.087	0	0	71	NA	NA	NA	NA	NA	NA	NA	NA	NA	NA	NA	NA	NA
3:52672742	rs11720432	52672742	T	C	0.124	0	0	71	1.909e-10	-6.368	266577	1.095e-10	-6.453	283531	-	-	334554	408285	0.610745	-7.08382	1.40234e-12
3:52672993	rs201400694	52672993	NA	NA	0.251	0	0	71	NA	NA	NA	NA	NA	NA	NA	NA	NA	NA	NA	NA	NA
3:52674201	rs139364760	52674201	NA	NA	1.208	0	0	71	NA	NA	NA	NA	NA	NA	NA	NA	NA	NA	NA	NA	NA
3:52674300	rs13060675	52674300	T	G	0.099	0	0	71	3.463e-09	-5.908	266589	5.812e-10	-6.195	283531	-	-	334569	408285	0.605292	-6.69513	2.1548e-11
3:52674542	rs13081031	52674542	T	C	0.242	0	0	71	3.314e-09	5.915	266592	4.958e-10	6.22	283531	+	+	334573	408285	0.394516	6.7135	1.90012e-11
3:52674667	rs11130310	52674667	T	C	0.125	0	0	71	9.804e-10	6.113	266578	9.73e-11	6.471	283531	+	+	334555	408285	0.420332	6.96352	3.31868e-12
3:52675005	rs11130311	52675005	T	C	0.338	0	0	71	3.104e-09	-5.926	266590	4.725e-10	-6.228	283531	-	-	334570	408285	0.605684	-6.72388	1.76953e-11
3:52675055	rs11130312	52675055	A	C	0.05	0	0	71	7.62e-10	-6.153	269805	4.938e-10	-6.221	283531	-	-	338605	408285	0.605334	-6.83693	8.09101e-12
3:52675279	rs13086898	52675279	A	G	0.224	0	0	71	3.21e-09	5.921	266594	5.008e-10	6.219	283531	+	+	334575	408285	0.394516	6.71599	1.86795e-11
3:52676065	3:52676065:C:T	52676065	NA	NA	0.786	0	0	71	NA	NA	NA	NA	NA	NA	NA	NA	NA	NA	NA	NA	NA
3:52676065	rs11719685	52676065	NA	NA	0	0	0	71	NA	NA	NA	NA	NA	NA	NA	NA	NA	NA	NA	NA	NA
3:52676190	rs11130313	52676190	A	C	0.125	0	0	71	3.296e-09	-5.916	266595	5.056e-10	-6.217	283531	-	-	334577	408285	0.605484	-6.71224	1.9166e-11
3:52677960	rs7642198	52677960	T	C	1.77	0	0	71	3.228e-09	-5.92	266596	5.173e-10	-6.214	283531	-	-	334578	408285	0.605592	-6.71252	1.91292e-11
3:52678270	rs13085895	52678270	C	G	0.31	0	0	71	1.694e-08	5.641	207696	4.913e-10	6.222	283531	+	+	260658	408285	0.394408	6.5778	4.77445e-11
3:52678370	rs13085775	52678370	T	C	0.1	0	0	71	3.022e-10	6.298	269797	9.179e-11	6.48	283531	+	+	338595	408285	0.420693	7.06381	1.61999e-12
3:52678494	rs13086297	52678494	A	G	0.124	0	0	71	3.408e-09	5.911	266489	5.019e-10	6.219	283531	+	+	334444	408285	0.394558	6.71088	1.93457e-11
3:52679288	rs11394906	52679288	NA	NA	0.794	0	0	71	NA	NA	NA	NA	NA	NA	NA	NA	NA	NA	NA	NA	NA
3:52680643	rs142853462	52680643	NA	NA	1.355	0	0	71	NA	NA	NA	NA	NA	NA	NA	NA	NA	NA	NA	NA	NA
3:52680823	rs2028216	52680823	T	C	0.18	0	0	71	4.93e-11	6.573	269801	1.13e-10	6.448	283531	+	+	338600	408285	0.389213	7.18797	6.57636e-13
3:52681932	rs35665793	52681932	NA	NA	1.109	0	0	71	NA	NA	NA	NA	NA	NA	NA	NA	NA	NA	NA	NA	NA
3:52682205	rs34757451	52682205	A	G	0.273	0	0	71	3.323e-09	5.915	266581	5.168e-10	6.214	283531	+	+	334559	408285	0.394508	6.70996	1.94684e-11
3:52682946	rs2289250	52682946	A	C	0.741	0	0	71	7.986e-10	6.145	269797	4.914e-10	6.222	283531	+	+	338595	408285	0.394516	6.83335	8.29519e-12
3:52683864	rs33967311	52683864	A	C	0.918	0	0	71	3.155e-09	5.923	266585	5.452e-10	6.206	283531	+	+	334564	408285	0.394466	6.70933	1.95514e-11
3:52684128	rs62253740	52684128	NA	NA	0.264	0	0	71	NA	NA	NA	9.104e-11	-6.481	283531	NA	-	NA	408285	NA	NA	NA
3:52685244	rs13065019	52685244	T	C	1.116	0	0	71	2.861e-09	-5.939	266575	4.892e-10	-6.223	283531	-	-	334552	408285	0.605534	-6.7276	1.72485e-11
3:52685305	rs35211965	52685305	C	G	0.061	0	0	71	2.605e-09	-5.955	219916	9.26e-11	-6.479	283531	-	-	275995	408285	0.610721	-6.89045	5.56181e-12
3:52686716	rs2878632	52686716	NA	NA	1.411	0	0	71	NA	NA	NA	NA	NA	NA	NA	NA	NA	NA	NA	NA	NA
3:52686887	rs6770463	52686887	A	G	0.171	0	0	71	2.887e-09	5.938	266573	4.538e-10	6.234	283531	+	+	334549	408285	0.394623	6.73359	1.65529e-11
3:52687562	rs4435633	52687562	T	G	0.675	0	0	71	9.736e-10	-6.114	266569	7.996e-11	-6.501	283531	-	-	334544	408285	0.579657	-6.98177	2.91483e-12
3:52687566	rs7612511	52687566	T	C	0.004	0	0	71	1.614e-08	5.649	266125	8.756e-13	7.149	283531	+	+	333987	408285	0.509848	7.1271	1.02503e-12
3:52687605	rs71087003	52687605	NA	NA	0.039	0	0	71	NA	NA	NA	NA	NA	NA	NA	NA	NA	NA	NA	NA	NA
3:52687686	rs35409678	52687686	A	G	0.081	0	0	71	1.41e-10	6.415	266565	9.603e-11	6.473	283531	+	+	334539	408285	0.388752	7.11977	1.08107e-12
3:52690638	rs2336148	52690638	A	G	2.952	0	0	71	1.414e-10	6.414	266587	1.203e-10	6.439	283531	+	+	334567	408285	0.388544	7.09917	1.2551e-12
3:52690944	rs3041438	52690944	NA	NA	0.306	0	0	71	NA	NA	NA	NA	NA	NA	NA	NA	NA	NA	NA	NA	NA
3:52691112	rs12486847	52691112	T	C	0.168	0	0	71	1.509e-10	-6.404	266597	9.529e-11	-6.474	283531	-	-	334579	408285	0.611179	-7.11472	1.12139e-12
3:52692124	rs2336149	52692124	A	G	1.012	0	0	71	2.682e-10	6.316	269812	8.962e-11	6.483	283531	+	+	338614	408285	0.420643	7.07492	1.49538e-12
3:52692359	rs2590846	52692359	C	G	0.235	0	0	71	1.722e-08	-5.638	207714	5.231e-10	-6.212	283531	-	-	260681	408285	0.605477	-6.56958	5.04565e-11
3:52692721	rs7611731	52692721	T	C	0.362	0	0	71	2.295e-10	-6.34	269813	8.688e-11	-6.488	283531	-	-	338615	408285	0.579341	-7.09031	1.3381e-12
3:52694198	rs6804145	52694198	T	C	1.477	0	0	71	3.864e-10	6.259	269798	1.039e-10	6.461	283531	+	+	338596	408285	0.420651	7.03243	2.02968e-12
3:52696798	rs34168767	52696798	A	C	2.6	0	0	71	2.823e-09	5.942	266603	4.482e-10	6.236	283531	+	+	334587	408285	0.394215	6.73682	1.61893e-11
3:52696840	rs34605756	52696840	NA	NA	0.042	0	0	71	NA	NA	NA	NA	NA	NA	NA	NA	NA	NA	NA	NA	NA
3:52697082	rs11130314	52697082	T	C	0.242	0	0	71	3.083e-09	-5.927	266580	3.956e-10	-6.256	283531	-	-	334558	408285	0.605808	-6.74094	1.57364e-11
3:52697163	rs11130315	52697163	A	G	0.081	0	0	71	6.74e-10	-6.172	269792	4.67e-10	-6.23	283531	-	-	338589	408285	0.6055	-6.85206	7.27928e-12
3:52698417	rs12488461	52698417	T	C	1.254	0	0	71	1.784e-10	-6.379	266573	9.623e-11	-6.473	283531	-	-	334549	408285	0.610706	-7.10129	1.23599e-12
3:52698560	rs12488527	52698560	T	C	0.143	0	0	71	3.086e-09	-5.927	266581	8.733e-10	-6.131	283531	-	-	334559	408285	0.606427	-6.66706	2.60977e-11
3:52699346	rs5848957	52699346	NA	NA	0.786	0	0	71	NA	NA	NA	NA	NA	NA	NA	NA	NA	NA	NA	NA	NA
3:52699741	rs62255362	52699741	C	G	0.395	0	0	71	1.835e-08	-5.627	207708	4.877e-10	-6.223	283531	-	-	260674	408285	0.605484	-6.57313	4.92679e-11
3:52700477	rs35976524	52700477	A	G	0.736	0	0	71	9.76e-09	5.735	265903	1.39e-10	6.417	283531	+	+	333708	408285	0.32989	6.73813	1.60433e-11
3:52701501	rs77146033	52701501	T	G	1.024	0	0	71	2.766e-09	5.945	265993	3.668e-10	6.268	283531	+	+	333821	408285	0.392684	6.75742	1.4047e-11
3:52701502	rs62255364	52701502	T	C	0.001	0	0	71	3.145e-09	5.924	265626	4.142e-10	6.249	283531	+	+	333361	408285	0.392346	6.7355	1.63367e-11
3:52701762	rs34993730	52701762	NA	NA	0.26	0	0	71	NA	NA	NA	NA	NA	NA	NA	NA	NA	NA	NA	NA	NA
3:52703254	rs11337750	52703254	NA	NA	1.492	0	0	71	NA	NA	NA	NA	NA	NA	NA	NA	NA	NA	NA	NA	NA
3:52703615	rs6768697	52703615	T	C	0.361	0	0	71	1.765e-10	6.381	266594	9.521e-11	6.474	283531	+	+	334575	408285	0.389263	7.10291	1.22157e-12
3:52704076	rs5848958	52704076	NA	NA	0.461	0	0	71	NA	NA	NA	NA	NA	NA	NA	NA	NA	NA	NA	NA	NA
3:52706724	rs12493107	52706724	T	G	2.648	0	0	71	1.809e-10	6.377	266598	1.017e-10	6.464	283531	+	+	334580	408285	0.388659	7.09495	1.29401e-12
3:52707026	rs6803012	52707026	A	G	0.302	0	0	71	4.825e-11	6.576	269808	1.219e-10	6.437	283531	+	+	338609	408285	0.389652	7.18309	6.8152e-13
3:52708073	rs12637632	52708073	A	T	1.047	0	0	71	1.489e-08	-5.663	214098	1.421e-09	-6.053	283531	-	-	268693	408285	0.613202	-6.47356	9.57202e-11
3:52708075	rs6414569	52708075	NA	NA	0.002	0	0	71	NA	NA	NA	1.952e-10	-6.365	283531	NA	-	NA	408285	NA	NA	NA
3:52708288	rs12632265	52708288	A	G	0.213	0	0	71	1.728e-10	6.384	266592	1.09e-10	6.454	283531	+	+	334573	408285	0.389152	7.09263	1.31587e-12
3:52708429	rs34610142	52708429	A	G	0.141	0	0	71	1.817e-10	6.376	266599	9.068e-11	6.482	283531	+	+	334582	408285	0.389309	7.10507	1.2026e-12
3:52708737	rs12496476	52708737	A	G	0.308	0	0	71	1.842e-10	-6.374	266593	1.097e-10	-6.453	283531	-	-	334574	408285	0.610783	-7.0869	1.37145e-12
3:52709259	rs12496634	52709259	A	C	0.522	0	0	71	2.996e-09	-5.932	266590	4.766e-10	-6.227	283531	-	-	334570	408285	0.605542	-6.72637	1.73952e-11
3:52709831	rs4130905	52709831	NA	NA	0.572	0	0	71	NA	NA	NA	NA	NA	NA	NA	NA	NA	NA	NA	NA	NA
3:52710169	3:52710169:A:T	52710169	NA	NA	0.338	0	0	71	NA	NA	NA	NA	NA	NA	NA	NA	NA	NA	NA	NA	NA
3:52710169	rs112363586	52710169	NA	NA	0	0	0	71	NA	NA	NA	NA	NA	NA	NA	NA	NA	NA	NA	NA	NA
3:52710172	rs62255368	52710172	NA	NA	0.003	0	0	71	NA	NA	NA	NA	NA	NA	NA	NA	NA	NA	NA	NA	NA
3:52710636	rs2336542	52710636	A	G	0.464	0	0	71	7.677e-10	-6.151	269795	4.729e-10	-6.228	283531	-	-	338593	408285	0.605488	-6.83998	7.92032e-12
3:52711472	rs13061253	52711472	NA	NA	0.836	0	0	71	NA	NA	NA	NA	NA	NA	NA	NA	NA	NA	NA	NA	NA
3:52711531	rs9714129	52711531	T	C	0.059	0	0	71	3.22e-09	-5.92	266585	4.424e-10	-6.238	283531	-	-	334564	408285	0.60453	-6.72671	1.73546e-11
3:52711974	rs67539070	52711974	T	C	0.443	0	0	71	3.09e-09	-5.927	266586	4.915e-10	-6.222	283531	-	-	334565	408285	0.605423	-6.72084	1.80674e-11
3:52713306	rs11370862	52713306	NA	NA	1.332	0	0	71	NA	NA	NA	NA	NA	NA	NA	NA	NA	NA	NA	NA	NA
3:52716390	rs34758458	52716390	NA	NA	3.084	0	0	71	NA	NA	NA	NA	NA	NA	NA	NA	NA	NA	NA	NA	NA
3:52716937	rs34157897	52716937	T	C	0.547	0	0	71	1.176e-09	-6.084	266633	8.475e-11	-6.492	283531	-	-	334624	408285	0.579438	-6.96102	3.37814e-12
3:52717226	rs202187760	52717226	NA	NA	0.289	0	0	71	NA	NA	NA	NA	NA	NA	NA	NA	NA	NA	NA	NA	NA
3:52717229	rs55678971	52717229	NA	NA	0.003	0	0	71	NA	NA	NA	NA	NA	NA	NA	NA	NA	NA	NA	NA	NA
3:52717282	rs6445531	52717282	T	C	0.053	0	0	71	1.059e-09	-6.1	266600	8.383e-11	-6.494	283531	-	-	334583	408285	0.579453	-6.97043	3.15966e-12
3:52718154	rs10865973	52718154	A	T	0.872	0	0	71	2.839e-09	-5.941	219955	9.298e-11	-6.478	283531	-	-	276044	408285	0.610752	-6.88398	5.82031e-12
3:52718183	rs565817433	52718183	NA	NA	0.029	0	0	71	NA	NA	NA	NA	NA	NA	NA	NA	NA	NA	NA	NA	NA
3:52718280	rs10865974	52718280	T	G	0.097	0	0	71	3.493e-10	6.275	269832	9.659e-11	6.472	281605	+	+	338639	405511	0.420605	7.04701	1.82809e-12
3:52719088	rs3733039	52719088	T	C	0.808	0	0	71	1.294e-09	6.068	266610	9.932e-11	6.468	283531	+	+	334596	408285	0.419955	6.93863	3.95918e-12
3:52719398	rs1866268	52719398	A	C	0.31	0	0	71	1.549e-10	6.4	268322	3.993e-11	6.604	283531	+	+	336744	408285	0.418311	7.18945	6.50515e-13
3:52719816	rs10933	52719816	T	C	0.418	0	0	71	8.865e-09	-5.751	263217	3.555e-12	-6.954	283531	-	-	330337	408285	0.440846	-7.06937	1.55633e-12
3:52720080	rs1108842	52720080	A	C	0.264	0	0	71	3.652e-09	-5.899	269434	5.545e-13	-7.211	283531	-	-	338140	408285	0.492546	-7.28501	3.21654e-13
3:52721305	rs11177	52721305	A	G	1.225	0	0	71	6.821e-11	6.525	269809	1.068e-10	6.457	283531	+	+	338610	408285	0.389294	7.1683	7.59367e-13
3:52722266	rs3836492	52722266	NA	NA	0.961	0	0	71	NA	NA	NA	NA	NA	NA	NA	NA	NA	NA	NA	NA	NA
3:52722335	rs3774349	52722335	A	C	0.069	0	0	71	2.205e-08	-5.595	266141	5.509e-13	-7.212	283531	-	-	334007	408285	0.492761	-7.13667	9.56202e-13
3:52725718	rs34449110	52725718	NA	NA	3.383	0	0	71	NA	NA	NA	NA	NA	NA	NA	NA	NA	NA	NA	NA	NA
3:52725771	rs35315313	52725771	T	G	0.053	0	0	71	1.216e-09	6.078	266610	1.004e-10	6.466	283531	+	+	334596	408285	0.420632	6.94258	3.84992e-12
3:52725961	rs13076193	52725961	A	C	0.19	0	0	71	2.006e-10	6.361	266594	1.011e-10	6.465	283531	+	+	334575	408285	0.389348	7.08732	1.36733e-12
3:52726695	rs6762813	52726695	T	C	0.734	0	0	71	4.973e-11	6.572	269810	1.05e-10	6.46	283531	+	+	338612	408285	0.389309	7.19447	6.27027e-13
3:52727257	rs2289247	52727257	A	G	0.562	0	0	71	2.289e-10	6.341	269821	8.825e-11	6.486	283531	+	+	338625	408285	0.420501	7.08966	1.3444e-12
3:52728312	rs34699584	52728312	NA	NA	1.055	0	0	71	NA	NA	NA	NA	NA	NA	NA	NA	NA	NA	NA	NA	NA
3:52728804	rs6976	52728804	T	C	0.492	0	0	71	4.917e-11	6.573	269782	1.123e-10	6.449	283531	+	+	338576	408285	0.388624	7.18854	6.54872e-13
3:52731269	rs2164885	52731269	T	C	2.465	0	0	71	4.005e-10	-6.254	269769	1.462e-10	-6.409	283531	-	-	338560	408285	0.579368	-6.9994	2.57052e-12
3:52731483	rs11130317	52731483	T	C	0.214	0	0	71	9.303e-10	6.121	269777	6.787e-10	6.171	283531	+	+	338570	408285	0.394493	6.79104	1.11329e-11
3:52731598	rs3733041	52731598	T	C	0.115	0	0	71	3.81e-10	-6.262	269773	1.463e-10	-6.409	283531	-	-	338565	408285	0.579168	-7.00356	2.49537e-12
3:52732429	rs13081155	52732429	A	G	0.831	0	0	71	1.836e-08	-5.627	266098	7.576e-13	-7.169	283531	-	-	333953	408285	0.492411	-7.12773	1.02037e-12
3:52733078	rs5848959	52733078	NA	NA	0.649	0	0	71	NA	NA	NA	NA	NA	NA	NA	NA	NA	NA	NA	NA	NA
3:52734954	rs11130318	52734954	C	G	1.876	0	0	71	2.942e-09	5.935	219955	1.785e-10	6.379	283531	+	+	276044	408285	0.387352	6.81394	9.49622e-12
3:52738165	rs12635140	52738165	T	C	3.211	0	0	71	4.079e-10	-6.251	269737	1.261e-10	-6.432	283531	-	-	338520	408285	0.579068	-7.01131	2.36102e-12
3:52739520	rs8906	52739520	T	C	1.355	0	0	71	1.94e-10	-6.366	266543	1.321e-10	-6.425	283531	-	-	334511	408285	0.611187	-7.06623	1.59194e-12
3:52740182	rs6617	52740182	NA	NA	0.662	0	0	71	NA	NA	NA	1.546e-10	-6.401	283531	NA	-	NA	408285	NA	NA	NA
3:52741160	rs3755798	52741160	A	G	0.978	0	0	71	3.064e-10	6.295	269748	1.011e-10	6.465	283531	+	+	338534	408285	0.421344	7.05348	1.74504e-12
3:52741581	3:52741581:AT:ATT	52741581	NA	NA	0.421	0	0	71	NA	NA	NA	NA	NA	NA	NA	NA	NA	NA	NA	NA	NA
3:52741581	rs555126424	52741581	NA	NA	0	0	0	71	NA	NA	NA	NA	NA	NA	NA	NA	NA	NA	NA	NA	NA
3:52742413	rs34017441	52742413	T	C	0.832	0	0	71	3.527e-09	-5.905	266520	4.624e-10	-6.231	283531	-	-	334483	408285	0.603202	-6.71488	1.88216e-11
3:52742537	rs12486554	52742537	NA	NA	0.124	0	0	71	NA	NA	NA	2.578e-11	-6.669	283531	NA	-	NA	408285	NA	NA	NA
3:52743384	rs6445534	52743384	A	G	0.847	0	0	71	3.125e-10	6.292	269756	1.175e-10	6.443	283531	+	+	338544	408285	0.421447	7.03904	1.93566e-12
3:52744224	rs11428497	52744224	NA	NA	0.84	0	0	71	NA	NA	NA	NA	NA	NA	NA	NA	NA	NA	NA	NA	NA
3:52744460	rs13079063	52744460	A	G	0.236	0	0	71	3.476e-10	-6.276	269760	1.379e-10	-6.418	283531	-	-	338549	408285	0.578595	-7.0161	2.28146e-12
3:52745087	rs11235	52745087	T	C	0.627	0	0	71	4.218e-10	6.246	266172	3.102e-12	6.973	283531	+	+	334046	408285	0.55847	7.32892	2.32022e-13
3:52746541	rs4687644	52746541	T	G	1.454	0	0	71	1.415e-09	-6.054	266524	1.348e-10	-6.422	283531	-	-	334488	408285	0.578491	-6.90428	5.04572e-12
3:52747321	rs62255371	52747321	A	G	0.78	0	0	71	3.335e-09	-5.914	266545	6.821e-10	-6.17	283531	-	-	334514	408285	0.604684	-6.68344	2.33396e-11
3:52747481	rs145014080	52747481	NA	NA	0.16	0	0	71	NA	NA	NA	NA	NA	NA	NA	NA	NA	NA	NA	NA	NA
3:52747623	rs11296069	52747623	NA	NA	0.142	0	0	71	NA	NA	NA	NA	NA	NA	NA	NA	NA	NA	NA	NA	NA
3:52747742	rs7620039	52747742	A	G	0.119	0	0	71	3.656e-10	6.268	263767	1.921e-10	6.368	283531	+	+	331028	408285	0.3842	6.98164	2.91747e-12
3:52747810	rs60393602	52747810	NA	NA	0.068	0	0	71	NA	NA	NA	NA	NA	NA	NA	NA	NA	NA	NA	NA	NA
3:52748058	rs1468638	52748058	T	C	0.248	0	0	71	1.521e-09	-6.042	266443	1.204e-10	-6.439	283531	-	-	334386	408285	0.578629	-6.9082	4.90827e-12
3:52748271	rs2878726	52748271	C	G	0.213	0	0	71	3.302e-09	-5.916	219873	1.203e-10	-6.439	283531	-	-	275941	408285	0.610832	-6.84695	7.54393e-12
3:52748857	rs11716747	52748857	T	C	0.586	0	0	71	2.93e-10	6.302	269744	1.328e-10	6.424	283531	+	+	338529	408285	0.421367	7.03312	2.0197e-12
3:52749334	rs35526119	52749334	T	C	0.477	0	0	71	1.188e-09	6.082	266471	1.104e-10	6.452	283531	+	+	334421	408285	0.421309	6.93641	4.02188e-12
3:52751534	rs7624716	52751534	T	C	2.2	0	0	71	1.149e-09	-6.087	266487	1.186e-10	-6.441	283531	-	-	334441	408285	0.578499	-6.93247	4.1356e-12
3:52752075	rs2109634	52752075	T	G	0.541	0	0	71	1.163e-09	-6.085	266466	1.146e-10	-6.446	283531	-	-	334415	408285	0.578549	-6.9344	4.07936e-12
3:52752488	rs546430626	52752488	NA	NA	0.413	0	0	71	NA	NA	NA	NA	NA	NA	NA	NA	NA	NA	NA	NA	NA
3:52752959	rs35212380	52752959	NA	NA	0.471	0	0	71	NA	NA	NA	1.082e-12	-7.12	283531	NA	-	NA	408285	NA	NA	NA
3:52753532	rs34918356	52753532	T	G	0.573	0	0	71	1.183e-09	-6.083	266459	1.579e-10	-6.398	283531	-	-	334406	408285	0.578664	-6.905	5.02036e-12
3:52755592	rs11130319	52755592	A	T	2.06	0	0	71	9.509e-09	-5.739	216242	1.507e-09	-6.044	282141	-	-	271384	406283	0.603749	-6.50136	7.95949e-11
3:52758569	rs10649754	52758569	NA	NA	2.977	0	0	71	NA	NA	NA	NA	NA	NA	NA	NA	NA	NA	NA	NA	NA
3:52758570	rs57039206	52758570	NA	NA	0.001	0	0	71	NA	NA	NA	NA	NA	NA	NA	NA	NA	NA	NA	NA	NA
3:52758571	rs56098033	52758571	NA	NA	0.001	0	0	71	NA	NA	NA	NA	NA	NA	NA	NA	NA	NA	NA	NA	NA
3:52758942	rs11714088	52758942	A	C	0.371	0	0	71	2.916e-09	-5.936	266463	5.194e-10	-6.213	283531	-	-	334411	408285	0.604503	-6.72017	1.81516e-11
3:52759169	rs34610878	52759169	C	G	0.227	0	0	71	1.51e-08	5.66	207639	4.888e-10	6.223	283531	+	+	260587	408285	0.395697	6.58578	4.52503e-11
3:52759547	3:52759547:C:CA	52759547	NA	NA	0.378	0	0	71	NA	NA	NA	NA	NA	NA	NA	NA	NA	NA	NA	NA	NA
3:52759547	rs71615867	52759547	NA	NA	0	0	0	71	NA	NA	NA	NA	NA	NA	NA	NA	NA	NA	NA	NA	NA
3:52762698	rs11130321	52762698	T	C	3.151	0	0	71	7.503e-11	6.51	266423	3.229e-11	6.636	283531	+	+	334361	408285	0.413305	7.26487	3.73391e-13
3:52762992	rs111464906	52762992	NA	NA	0.294	0	0	71	NA	NA	NA	NA	NA	NA	NA	NA	NA	NA	NA	NA	NA
3:52763000	rs7653028	52763000	NA	NA	0.008	0	0	71	NA	NA	NA	1.663e-10	-6.39	283531	NA	-	NA	408285	NA	NA	NA
3:52763163	rs34291015	52763163	T	C	0.163	0	0	71	2.948e-09	5.934	266455	4.589e-10	6.233	283531	+	+	334401	408285	0.394908	6.73097	1.68539e-11
3:52763954	rs4687549	52763954	T	C	0.791	0	0	71	2.331e-10	-6.338	266489	1.103e-10	-6.452	283531	-	-	334444	408285	0.610791	-7.06781	1.57397e-12
3:52764624	rs10780035	52764624	T	C	0.67	0	0	71	5.792e-11	6.549	269691	1.123e-10	6.449	283531	+	+	338462	408285	0.389144	7.17603	7.17657e-13
3:52765646	rs2079929	52765646	T	C	1.022	0	0	71	1.314e-09	6.066	266455	9.808e-11	6.47	283531	+	+	334401	408285	0.421409	6.93885	3.95314e-12
3:52765882	rs11714030	52765882	T	C	0.236	0	0	71	1.158e-09	6.086	266429	1.238e-10	6.435	283531	+	+	334368	408285	0.419751	6.92842	4.25553e-12
3:52766122	rs34739010	52766122	A	G	0.24	0	0	71	1.307e-09	-6.067	266461	1.01e-10	-6.466	283531	-	-	334409	408285	0.57861	-6.93699	4.00535e-12
3:52766606	rs2268027	52766606	A	G	0.484	0	0	71	5.278e-11	6.563	269676	9.982e-11	6.467	283531	+	+	338443	408285	0.389144	7.19383	6.29996e-13
3:52767427	rs767418	52767427	T	C	0.821	0	0	71	1.221e-09	6.078	266453	9.845e-11	6.469	283531	+	+	334399	408285	0.421294	6.94442	3.80032e-12
3:52770277	rs11130323	52770277	T	C	2.85	0	0	71	8.93e-10	-6.127	269661	4.744e-10	-6.227	283531	-	-	338425	408285	0.604718	-6.82691	8.67607e-12
3:52770310	rs11130324	52770310	T	G	0.033	0	0	71	1.628e-08	-5.648	265890	6.918e-13	-7.181	283531	-	-	333692	408285	0.489171	-7.14612	8.92668e-13
3:52770984	rs11130325	52770984	C	G	0.674	0	0	71	2.453e-08	5.577	207493	6.482e-10	6.178	283531	+	+	260404	408285	0.395047	6.52186	6.94411e-11
3:52771468	rs6445535	52771468	T	C	0.484	0	0	71	1.348e-09	-6.062	266453	1.169e-10	-6.443	283531	-	-	334399	408285	0.57866	-6.92083	4.49005e-12
3:52771920	3:52771920:C:G	52771920	NA	NA	0.452	0	0	71	NA	NA	NA	NA	NA	NA	NA	NA	NA	NA	NA	NA	NA
3:52771920	3:52771920:C:T	52771920	NA	NA	0	0	0	71	NA	NA	NA	NA	NA	NA	NA	NA	NA	NA	NA	NA	NA
3:52771920	rs11130326	52771920	NA	NA	0	0	0	71	NA	NA	NA	NA	NA	NA	NA	NA	NA	NA	NA	NA	NA
3:52774530	rs2159644	52774530	T	C	2.61	0	0	71	9.564e-10	6.117	266460	9.937e-11	6.468	283531	+	+	334407	408285	0.421428	6.96384	3.31125e-12
3:52774835	rs35270761	52774835	NA	NA	0.305	0	0	71	NA	NA	NA	NA	NA	NA	NA	NA	NA	NA	NA	NA	NA
3:52776908	rs7638162	52776908	T	C	2.073	0	0	71	7.424e-10	-6.157	266421	9.393e-11	-6.476	283531	-	-	334358	408285	0.578533	-6.98911	2.76641e-12
3:52778051	rs2286800	52778051	T	C	1.143	0	0	71	1.274e-10	6.43	266428	9.946e-11	6.468	283531	+	+	334367	408285	0.389263	7.12448	1.04478e-12
3:52778347	rs2268026	52778347	T	C	0.296	0	0	71	5.478e-10	-6.205	269644	4.902e-10	-6.222	283531	-	-	338403	408285	0.604726	-6.86449	6.673e-12
3:52779591	rs112860674	52779591	NA	NA	1.244	0	0	71	NA	NA	NA	NA	NA	NA	NA	NA	NA	NA	NA	NA	NA
3:52779801	rs13074853	52779801	T	C	0.21	0	0	71	7.995e-10	-6.145	266402	9.89e-11	-6.469	283531	-	-	334335	408285	0.578579	-6.97881	2.97682e-12
3:52780509	rs2072390	52780509	NA	NA	0.708	0	0	71	NA	NA	NA	9.353e-11	-6.477	283531	NA	-	NA	408285	NA	NA	NA
3:52781539	rs13082208	52781539	T	G	1.03	0	0	71	2.735e-11	-6.66	269598	7.796e-11	-6.504	283531	-	-	338345	408285	0.609317	-7.26581	3.70797e-13
3:52781958	rs34194697	52781958	NA	NA	0.419	0	0	71	NA	NA	NA	NA	NA	NA	NA	NA	NA	NA	NA	NA	NA
3:52782142	rs35506705	52782142	NA	NA	0.184	0	0	71	NA	NA	NA	NA	NA	NA	NA	NA	NA	NA	NA	NA	NA
3:52782274	rs13087772	52782274	T	G	0.132	0	0	71	1.155e-10	-6.445	266426	1.033e-10	-6.462	283531	-	-	334365	408285	0.611175	-7.12862	1.01377e-12
3:52782839	rs62255396	52782839	T	C	0.565	0	0	71	1.791e-09	6.016	266399	4.997e-10	6.219	283531	+	+	334331	408285	0.394755	6.76478	1.33515e-11
3:52784416	rs6787154	52784416	T	C	1.577	0	0	71	7.494e-10	6.155	266361	8.483e-11	6.492	283531	+	+	334283	408285	0.421098	6.99756	2.60463e-12
3:52784800	rs71087014	52784800	NA	NA	0.384	0	0	71	NA	NA	NA	NA	NA	NA	NA	NA	NA	NA	NA	NA	NA
3:52785168	rs13082960	52785168	A	C	0.368	0	0	71	3.765e-10	-6.263	269559	4.617e-10	-6.232	283531	-	-	338297	408285	0.605015	-6.90043	5.18452e-12
3:52785238	rs7646741	52785238	A	G	0.07	0	0	71	1.178e-08	-5.703	265873	4.935e-13	-7.227	283531	-	-	333671	408285	0.492903	-7.20157	5.95211e-13
3:52786913	rs13094778	52786913	NA	NA	1.675	0	0	71	NA	NA	NA	NA	NA	NA	NA	NA	NA	NA	NA	NA	NA
3:52787242	rs13095332	52787242	T	C	0.329	0	0	71	7.893e-11	6.503	266388	8.556e-11	6.49	283531	+	+	334317	408285	0.388867	7.17493	7.23435e-13
3:52787603	rs2336545	52787603	T	C	0.361	0	0	71	3.719e-10	-6.265	269628	4.802e-10	-6.225	283531	-	-	338383	408285	0.604984	-6.8974	5.29647e-12
3:52788959	rs6414570	52788959	A	G	1.356	0	0	71	6.683e-10	-6.173	266236	9.6e-11	-6.473	283531	-	-	334126	408285	0.580933	-6.99558	2.64165e-12
3:52790213	rs13061423	52790213	T	C	1.254	0	0	71	1.418e-09	-6.053	266360	3.767e-10	-6.263	283531	-	-	334282	408285	0.604957	-6.80978	9.7745e-12
3:52793121	rs551265272	52793121	NA	NA	2.908	0	0	71	NA	NA	NA	NA	NA	NA	NA	NA	NA	NA	NA	NA	NA
3:52793239	rs11130327	52793239	A	G	0.118	0	0	71	9.887e-11	-6.469	266383	5.815e-11	-6.548	283531	-	-	334311	408285	0.609467	-7.19179	6.39495e-13
3:52793602	rs12497998	52793602	T	C	0.363	0	0	71	2.72e-10	6.314	269335	6.244e-11	6.538	283531	+	+	338015	408285	0.421198	7.10611	1.19357e-12
3:52793987	rs34148081	52793987	NA	NA	0.385	0	0	71	NA	NA	NA	NA	NA	NA	NA	NA	NA	NA	NA	NA	NA
3:52794367	rs4687648	52794367	T	G	0.38	0	0	71	6.108e-10	-6.188	266258	8.575e-11	-6.49	283531	-	-	334154	408285	0.579414	-7.01333	2.32718e-12
3:52795224	rs2268025	52795224	A	T	0.857	0	0	71	1.173e-09	-6.084	219888	6.788e-11	-6.525	283531	-	-	275959	408285	0.611152	-6.9753	3.05222e-12
3:52797634	rs1029871	52797634	C	G	2.41	0	0	71	1.149e-09	6.087	219955	6.115e-11	6.541	283531	+	+	276044	408285	0.388332	6.98751	2.79801e-12
3:52800284	rs2230535	52800284	T	C	2.65	0	0	71	3.071e-10	-6.295	269468	3.429e-10	-6.278	283531	-	-	338182	408285	0.604973	-6.94395	3.8129e-12
3:52800731	rs4687650	52800731	A	G	0.447	0	0	71	7.788e-11	-6.505	265880	9.688e-11	-6.472	283531	-	-	333679	408285	0.608073	-7.16509	7.77382e-13
3:52801573	rs11368746	52801573	NA	NA	0.842	0	0	71	NA	NA	NA	NA	NA	NA	NA	NA	NA	NA	NA	NA	NA
3:52802402	rs2230534	52802402	A	C	0.829	0	0	71	1.693e-09	-6.025	266215	3.527e-10	-6.274	283531	-	-	334100	408285	0.60515	-6.80194	1.03219e-11
3:52803205	rs2268024	52803205	T	C	0.803	0	0	71	1.093e-10	-6.454	266165	8.438e-11	-6.493	283531	-	-	334037	408285	0.611209	-7.15149	8.58383e-13
3:52804487	rs13071584	52804487	T	C	1.282	0	0	71	3.677e-10	-6.267	268468	8.821e-11	-6.486	283531	-	-	336927	408285	0.580984	-7.05134	1.77197e-12
3:52805093	rs998909	52805093	A	G	0.606	0	0	71	4.734e-10	-6.228	268132	8.204e-11	-6.497	283531	-	-	336506	408285	0.580958	-7.0377	1.95438e-12
3:52806835	rs35401426	52806835	NA	NA	1.742	0	0	71	NA	NA	NA	NA	NA	NA	NA	NA	NA	NA	NA	NA	NA
3:52807736	rs11717836	52807736	A	G	0.901	0	0	71	8.398e-11	-6.493	268353	8.259e-11	-6.496	283531	-	-	336783	408285	0.611163	-7.17404	7.28176e-13
3:52808341	rs1014969	52808341	A	G	0.605	0	0	71	4.132e-10	6.249	267089	7.388e-11	6.513	283531	+	+	335197	408285	0.41361	7.05811	1.6878e-12
3:52809193	rs3755799	52809193	A	G	0.852	0	0	71	0.002146	3.069	72150	4.781e-09	5.855	283531	+	+	90548.2	408285	0.340612	5.75325	8.75416e-09
3:52809525	rs2019065	52809525	T	C	0.332	0	0	71	9.81e-10	-6.112	264958	1.49e-09	-6.045	283531	-	-	332522	408285	0.603144	-6.71042	1.94063e-11
3:52810369	rs148754599	52810369	NA	NA	0.844	0	0	71	NA	NA	NA	NA	NA	NA	NA	NA	NA	NA	NA	NA	NA
3:52810933	rs2098167	52810933	NA	NA	0.564	0	0	71	NA	NA	NA	NA	NA	NA	NA	NA	NA	NA	NA	NA	NA
3:52811172	rs6792369	52811172	C	G	0.239	0	0	71	1.742e-08	-5.636	263385	2.315e-09	-5.974	283531	-	-	330548	408285	0.618277	-6.4257	1.31266e-10
3:52814256	rs2302417	52814256	NA	NA	3.084	0	0	71	NA	NA	NA	3.819e-12	6.944	282141	NA	+	NA	406283	NA	NA	NA
3:52815213	rs377430531	52815213	NA	NA	0.957	0	0	71	NA	NA	NA	NA	NA	NA	NA	NA	NA	NA	NA	NA	NA
3:52815224	rs374876099	52815224	NA	NA	0.011	0	0	71	NA	NA	NA	NA	NA	NA	NA	NA	NA	NA	NA	NA	NA
3:52815303	rs140379566	52815303	NA	NA	0.079	0	0	71	NA	NA	NA	NA	NA	NA	NA	NA	NA	NA	NA	NA	NA
3:52815337	rs150099523	52815337	NA	NA	0.034	0	0	71	NA	NA	NA	NA	NA	NA	NA	NA	NA	NA	NA	NA	NA
3:52815905	rs2710323	52815905	T	C	0.568	0	0	71	1.354e-08	-5.679	267551	7.816e-13	-7.164	283531	-	-	335777	408285	0.511734	-7.14791	8.81062e-13
3:52816585	rs11267471	52816585	NA	NA	0.68	0	0	71	NA	NA	NA	NA	NA	NA	NA	NA	NA	NA	NA	NA	NA
3:52817675	rs3774354	52817675	A	G	1.09	0	0	71	2.245e-10	6.344	268221	1.472e-09	6.047	283531	+	+	336617	408285	0.366549	6.833	8.31559e-12
3:52817778	rs3774355	52817778	A	G	0.103	0	0	71	2.299e-10	6.34	268188	1.813e-09	6.014	283531	+	+	336576	408285	0.366061	6.8115	9.65862e-12
3:52818579	rs2239551	52818579	A	G	0.801	0	0	71	5.303e-11	6.562	268226	1.157e-10	6.445	283531	+	+	336624	408285	0.37812	7.17965	6.98887e-13
3:52819327	rs2268023	52819327	A	T	0.748	0	0	71	8.264e-08	5.361	205229	4.006e-09	5.884	283531	+	+	257562	408285	0.403551	6.22855	4.70765e-10
3:52820855	3:52820855:C:CGAAT	52820855	NA	NA	1.528	0	0	71	NA	NA	NA	NA	NA	NA	NA	NA	NA	NA	NA	NA	NA
3:52820855	rs36051478	52820855	NA	NA	0	0	0	71	NA	NA	NA	NA	NA	NA	NA	NA	NA	NA	NA	NA	NA
3:52820981	rs678	52820981	A	T	0.126	0	0	71	2.326e-10	-6.338	269075	1.853e-09	-6.01	283531	-	-	337689	408285	0.636317	-6.80893	9.83264e-12
3:52821011	rs1042779	52821011	A	G	0.03	0	0	71	2.182e-09	-5.984	269583	2.525e-09	-5.96	283531	-	-	338327	408285	0.620328	-6.59633	4.21452e-11
3:52821177	rs2286798	52821177	A	C	0.166	0	0	71	1.718e-10	-6.385	269476	8.577e-10	-6.134	283531	-	-	338192	408285	0.630045	-6.90631	4.97409e-12
3:52821992	rs68094128	52821992	NA	NA	0.815	0	0	71	NA	NA	NA	NA	NA	NA	NA	NA	NA	NA	NA	NA	NA
3:52822509	rs2239550	52822509	C	G	0.517	0	0	71	9.114e-11	6.481	262766	1.836e-11	6.719	283531	+	+	329771	408285	0.379471	7.29914	2.89617e-13
3:52822789	rs2284351	52822789	T	C	0.28	0	0	71	1.249e-10	-6.433	265605	9.274e-11	-6.478	283531	-	-	333334	408285	0.623398	-7.13168	9.91513e-13
3:52822856	rs2284350	52822856	T	C	0.067	0	0	71	1.212e-10	-6.438	265401	3.389e-11	-6.629	283531	-	-	333078	408285	0.621098	-7.22375	5.05739e-13
3:52822921	rs2300149	52822921	T	C	0.065	0	0	71	3.247e-11	6.635	268553	2.161e-11	6.695	283531	+	+	337034	408285	0.379483	7.36444	1.7789e-13
3:52823126	rs2239549	52823126	A	G	0.205	0	0	71	4.763e-11	6.578	268463	9.605e-11	6.473	283531	+	+	336921	408285	0.37358	7.20451	5.82537e-13
3:52823179	rs3216517	52823179	NA	NA	0.053	0	0	71	NA	NA	NA	NA	NA	NA	NA	NA	NA	NA	NA	NA	NA
3:52823430	rs4687550	52823430	T	G	0.251	0	0	71	6.316e-10	-6.182	265890	1.984e-08	-5.613	227521	-	-	333692	327630	0.64579	-6.53863	6.20837e-11
3:52823448	rs4687551	52823448	T	C	0.018	0	0	71	7.973e-10	-6.145	268350	3.124e-10	-6.293	283531	-	-	336779	408285	0.642819	-6.87486	6.20514e-12
3:52824095	rs2270197	52824095	T	G	0.647	0	0	71	1.116e-09	-6.092	268157	9.265e-10	-6.122	283531	-	-	336537	408285	0.649462	-6.74691	1.51031e-11
3:52824284	3:52824284:G:GTTCA	52824284	NA	NA	0.189	0	0	71	NA	NA	NA	NA	NA	NA	NA	NA	NA	NA	NA	NA	NA
3:52824284	rs3217089	52824284	NA	NA	0	0	0	71	NA	NA	NA	NA	NA	NA	NA	NA	NA	NA	NA	NA	NA
3:52824610	rs6778329	52824610	A	G	0.326	0	0	71	3.349e-09	5.914	265184	2.288e-10	6.341	283531	+	+	332806	408285	0.355818	6.78511	1.16e-11
3:52825281	rs3216516	52825281	NA	NA	0.671	0	0	71	NA	NA	NA	NA	NA	NA	NA	NA	NA	NA	NA	NA	NA
3:52825462	rs1076425	52825462	A	G	0.181	0	0	71	5.376e-10	-6.208	268351	1.953e-10	-6.365	283531	-	-	336781	408285	0.645401	-6.94974	3.65962e-12
3:52825528	rs1075653	52825528	T	C	0.066	0	0	71	4.668e-10	-6.23	268344	2.593e-10	-6.321	283531	-	-	336772	408285	0.639432	-6.93525	4.05514e-12
3:52825585	rs9324	52825585	T	C	0.057	0	0	71	4.269e-10	-6.244	268197	2.993e-10	-6.299	283531	-	-	336587	408285	0.638151	-6.92952	4.22277e-12
3:52826276	rs2071506	52826276	T	C	0.691	0	0	71	4.351e-10	-6.241	268332	2.497e-10	-6.327	283531	-	-	336757	408285	0.639983	-6.94446	3.79921e-12
3:52826620	rs746694	52826620	T	C	0.344	0	0	71	1.67e-09	6.027	265107	3.304e-10	6.284	283531	+	+	332709	408285	0.357351	6.809	9.82789e-12
3:52826707	rs2071507	52826707	A	G	0.087	0	0	71	6.799e-10	6.171	268360	8.17e-10	6.142	283531	+	+	336792	408285	0.349233	6.79954	1.0495e-11
3:52826846	rs2071508	52826846	A	G	0.139	0	0	71	5.264e-10	6.211	268282	2.184e-10	6.348	283531	+	+	336694	408285	0.354841	6.94129	3.88527e-12
3:52827313	rs558617043	52827313	NA	NA	0.467	0	0	71	NA	NA	NA	NA	NA	NA	NA	NA	NA	NA	NA	NA	NA
3:52827566	rs4687654	52827566	A	G	0.253	0	0	71	2.491e-08	5.574	264911	4.946e-09	5.849	283531	+	+	332463	408285	0.344121	6.31941	2.62561e-10
3:52827915	rs2239699	52827915	T	C	0.349	0	0	71	5.096e-09	5.844	268073	4.645e-09	5.859	283531	+	+	336432	408285	0.342781	6.46412	1.01891e-10
3:52828628	rs9881468	52828628	T	C	0.713	0	0	71	1.606e-09	6.033	267179	1.202e-09	6.08	283531	+	+	335310	408285	0.350892	6.6915	2.20895e-11
3:52831009	rs2240920	52831009	T	C	2.381	0	0	71	4.504e-09	5.865	267877	7.162e-09	5.787	283531	+	+	336186	408285	0.344525	6.43251	1.2551e-10
3:52831701	rs2240919	52831701	C	G	0.692	0	0	71	1.117e-09	-6.092	265683	2.927e-11	-6.65	283531	-	-	333432	408285	0.680776	-7.05914	1.67542e-12
3:52833219	rs2535629	52833219	A	G	1.518	0	0	71	2.007e-07	5.199	269214	1.179e-07	5.297	283531	+	+	337864	408285	0.353058	5.80057	6.60898e-09
3:52833805	rs3617	52833805	A	C	0.586	0	0	71	1.18e-07	5.297	268887	1.468e-11	6.751	283531	+	+	337453	408285	0.469724	6.7045	2.02102e-11
3:52835354	rs736408	52835354	T	C	1.549	0	0	71	1.152e-06	4.864	269160	1.182e-07	5.296	283531	+	+	337796	408285	0.360926	5.62633	1.84085e-08
3:52836109	3:52836109:CT:CTT	52836109	NA	NA	0.755	0	0	71	NA	NA	NA	NA	NA	NA	NA	NA	NA	NA	NA	NA	NA
3:52836109	rs573416717	52836109	NA	NA	0	0	0	71	NA	NA	NA	NA	NA	NA	NA	NA	NA	NA	NA	NA	NA
3:52837793	rs4481150	52837793	T	C	1.684	0	0	71	5.215e-08	-5.444	266745	2.396e-12	-7.009	283531	-	-	334765	408285	0.52195	-6.93756	3.9893e-12
3:52837855	rs2710331	52837855	T	C	0.062	0	0	71	2.003e-08	-5.612	264519	5.708e-09	-5.825	283531	-	-	331971	408285	0.644824	-6.32456	2.53961e-10
3:52838402	rs4687552	52838402	T	C	0.547	0	0	71	1.475e-08	-5.664	264238	4.127e-09	-5.879	283531	-	-	331619	408285	0.650535	-6.38318	1.73446e-10
3:52845105	rs2535627	52845105	T	C	6.703	0	0	71	2.937e-08	-5.545	266081	1.014e-12	-7.129	283531	-	-	333932	408285	0.520369	-7.06207	1.64042e-12
3:52847601	rs2071044	52847601	T	C	2.496	0	0	71	2.805e-08	5.553	264894	8.509e-13	7.153	283531	+	+	332442	408285	0.479766	7.08348	1.40576e-12
3:52848896	rs3774358	52848896	A	G	1.295	0	0	71	4.28e-07	-5.056	250351	3.2e-08	-5.53	276179	-	-	314191	397698	0.207855	-5.86939	4.37394e-09
3:52849549	rs7617468	52849549	T	C	0.653	0	0	71	2.89e-06	-4.678	265312	5.309e-10	-6.21	283531	-	-	332967	408285	0.600717	-6.07565	1.23485e-09
3:52851137	rs2240917	52851137	T	C	1.588	0	0	71	2.587e-06	-4.701	265513	4.673e-10	-6.23	283531	-	-	333219	408285	0.599952	-6.09876	1.06891e-09
3:52852060	rs2245538	52852060	T	C	0.923	0	0	71	2.697e-06	-4.693	265600	5.104e-10	-6.216	283531	-	-	333328	408285	0.600048	-6.08615	1.15658e-09
3:52852538	rs4687657	52852538	T	G	0.478	0	0	71	7.864e-07	4.939	269615	5.34e-07	5.014	283531	+	+	338367	408285	0.268177	5.49992	3.79974e-08
3:52852897	rs35004449	52852897	T	G	0.359	0	0	71	1.405e-06	4.824	266293	4.671e-07	5.039	283531	+	+	334198	408285	0.268512	5.45531	4.88874e-08
3:52853747	rs2276815	52853747	C	G	0.85	0	0	71	6.676e-07	-4.971	269463	5.468e-07	-5.009	283531	-	-	338176	408285	0.731769	-5.51358	3.51611e-08
3:52854186	rs2239548	52854186	A	C	0.439	0	0	71	3.223e-06	-4.656	265609	6.093e-10	-6.188	283531	-	-	333339	408285	0.599971	-6.0506	1.44309e-09
3:52855229	rs2239547	52855229	T	C	1.043	0	0	71	7.091e-07	-4.959	269613	6.383e-07	-4.979	283531	-	-	338364	408285	0.731303	-5.48981	4.02371e-08
3:52855865	rs2256332	52855865	A	G	0.636	0	0	71	3.227e-06	4.656	268345	7.201e-10	6.162	283531	+	+	336773	408285	0.394161	6.02831	1.65688e-09
3:52859526	rs2240915	52859526	A	T	3.661	0	0	71	3.189e-06	4.658	267379	5.122e-10	6.215	283531	+	+	335561	408285	0.39989	6.06302	1.33589e-09
3:52859630	rs2535633	52859630	C	G	0.104	0	0	71	3.334e-06	-4.649	267380	5.904e-10	-6.193	283531	-	-	335562	408285	0.599852	-6.04541	1.49029e-09
3:52860366	rs4687658	52860366	C	G	0.736	0	0	71	9.133e-07	-4.909	269455	6.974e-09	-5.792	283531	-	-	338166	408285	0.766712	-5.94005	2.84936e-09
3:52860936	rs2276817	52860936	T	C	0.57	0	0	71	9.473e-07	4.902	269447	6.799e-09	5.796	283531	+	+	338156	408285	0.23328	5.93877	2.87166e-09
3:52861211	rs13072536	52861211	A	T	0.275	0	0	71	9.408e-07	-4.904	269456	7.879e-09	-5.771	283531	-	-	338167	408285	0.766712	-5.92515	3.12007e-09
3:52862003	rs12488303	52862003	A	G	0.792	0	0	71	1.223e-06	4.852	266229	6.191e-09	5.812	283531	+	+	334117	408285	0.233287	5.92705	3.08421e-09
3:52862200	rs2072391	52862200	T	C	0.197	0	0	71	1.335e-06	4.835	266223	6.267e-09	5.809	283531	+	+	334110	408285	0.233287	5.91657	3.28728e-09
3:52862753	rs2245647	52862753	A	G	0.553	0	0	71	4.931e-06	-4.568	266062	5.889e-10	-6.193	283531	-	-	333908	408285	0.599925	-6.0073	1.88634e-09
3:52863605	rs3774364	52863605	A	G	0.852	0	0	71	3.296e-06	4.651	266044	3.757e-10	6.264	283531	+	+	333885	408285	0.387871	6.09192	1.11564e-09
3:52864135	rs4687554	52864135	T	C	0.53	0	0	71	8.079e-07	-4.933	269417	7.095e-09	-5.789	283531	-	-	338118	408285	0.766632	-5.9508	2.6684e-09
3:52864584	rs2071042	52864584	A	G	0.449	0	0	71	1.992e-06	-4.754	269742	4.392e-10	-6.239	283531	-	-	338526	408285	0.599798	-6.12073	9.31459e-10
3:52864693	rs2071041	52864693	T	G	0.109	0	0	71	1.972e-06	-4.756	266188	1.073e-08	-5.719	283531	-	-	334066	408285	0.758422	-5.82286	5.78502e-09
3:52864860	rs2071040	52864860	A	G	0.167	0	0	71	1.681e-06	-4.788	266154	4.744e-09	-5.856	283531	-	-	334023	408285	0.770614	-5.92039	3.21173e-09
3:52866157	rs3755803	52866157	C	G	1.297	0	0	71	1.389e-06	-4.827	266191	6.695e-09	-5.798	283531	-	-	334070	408285	0.766678	-5.90601	3.50503e-09
3:52866535	rs7652667	52866535	A	C	0.378	0	0	71	9.77e-06	-4.422	266184	9.833e-10	-6.112	283531	-	-	334061	408285	0.599929	-5.88418	4.00035e-09
3:52866845	rs11915546	52866845	A	C	0.31	0	0	71	7.325e-06	4.484	266391	8.67e-10	6.132	283531	+	+	334321	408285	0.399956	5.92723	3.08091e-09
3:52867595	rs60332615	52867595	A	C	0.75	0	0	71	6.688e-06	-4.503	266360	1.024e-09	-6.106	283531	-	-	334282	408285	0.599787	-5.92168	3.1866e-09
3:52868145	rs11918800	52868145	A	G	0.55	0	0	71	7.363e-06	-4.483	266415	1.235e-09	-6.076	283531	-	-	334351	408285	0.600525	-5.89353	3.78025e-09
3:52868445	rs13083728	52868445	A	G	0.3	0	0	71	8.865e-07	4.915	266222	7.989e-09	5.769	283531	+	+	334109	408285	0.232772	5.93393	2.95776e-09
3:52868610	rs11922961	52868610	T	C	0.165	0	0	71	7.35e-06	4.483	266299	1.472e-09	6.047	283531	+	+	334205	408285	0.39924	5.87669	4.18556e-09
3:52868716	rs77032405	52868716	NA	NA	0.106	0	0	71	NA	NA	NA	NA	NA	NA	NA	NA	NA	NA	NA	NA	NA
3:52869263	rs2276823	52869263	A	C	0.547	0	0	71	1.201e-05	-4.377	265695	1.841e-09	-6.011	283531	-	-	333447	408285	0.593206	-5.80269	6.52611e-09
3:52870132	rs1573815	52870132	A	G	0.869	0	0	71	7.905e-07	4.938	269321	4.071e-09	5.881	283531	+	+	337998	408285	0.233584	6.00743	1.88487e-09
3:52870324	rs4687662	52870324	T	C	0.192	0	0	71	6.057e-08	5.417	261490	2.478e-09	5.963	280965	+	+	328170	404590	0.769261	6.3077	2.83205e-10
3:52870618	rs4687663	52870618	A	T	0.294	0	0	71	6.954e-07	4.963	269327	5.657e-09	5.827	283531	+	+	338005	408285	0.233449	5.98874	2.11467e-09
3:52871929	rs3733047	52871929	A	G	1.311	0	0	71	7.949e-07	4.937	269365	6.406e-09	5.806	283531	+	+	338053	408285	0.233426	5.9629	2.47797e-09
3:52874288	rs6445538	52874288	T	C	2.359	0	0	71	1.308e-07	-5.278	269413	4.376e-09	-5.869	283531	-	-	338113	408285	0.762303	-6.17667	6.54687e-10
3:52874296	rs6445539	52874296	A	G	0.008	0	0	71	1.213e-07	5.292	269219	4.63e-09	5.86	283531	+	+	337870	408285	0.237609	6.17881	6.45858e-10
3:52874446	rs6769789	52874446	T	C	0.15	0	0	71	7.005e-06	-4.494	269532	1.046e-09	-6.102	283531	-	-	338263	408285	0.597742	-5.90607	3.5036e-09
3:52874753	rs56019197	52874753	T	C	0.307	0	0	71	1.049e-05	4.407	266348	9.437e-10	6.119	283531	+	+	334267	408285	0.400714	5.88015	4.09884e-09
3:52874861	rs7638524	52874861	A	G	0.108	0	0	71	2.466e-07	5.16	266258	4.189e-09	5.877	283531	+	+	334154	408285	0.238775	6.12343	9.15834e-10
3:52876389	rs11719137	52876389	T	G	1.528	0	0	71	8.802e-06	-4.445	266141	6.649e-10	-6.174	283531	-	-	334007	408285	0.598855	-5.93279	2.97834e-09
3:52878600	rs56214994	52878600	C	G	2.211	0	0	71	2.084e-05	-4.256	264463	8.815e-10	-6.13	283531	-	-	331901	408285	0.599506	-5.81523	6.05497e-09
3:52880128	rs6445541	52880128	T	G	1.528	0	0	71	4.534e-06	4.585	269578	6.036e-10	6.189	283531	+	+	338320	408285	0.388268	6.00413	1.9236e-09
3:52880543	rs4687672	52880543	A	G	0.415	0	0	71	1.93e-07	5.206	269448	8.425e-09	5.76	283531	+	+	338157	408285	0.238194	6.07543	1.23657e-09
3:52881096	rs2001735	52881096	NA	NA	0.553	0	0	71	NA	NA	NA	NA	NA	NA	NA	NA	NA	NA	NA	NA	NA
3:52882353	rs3839102	52882353	NA	NA	1.257	0	0	71	NA	NA	NA	NA	NA	NA	NA	NA	NA	NA	NA	NA	NA
3:52883070	rs11715347	52883070	T	C	0.717	0	0	71	1.395e-05	-4.345	266352	1.075e-09	-6.098	283531	-	-	334272	408285	0.599371	-5.83591	5.34967e-09
3:52884749	rs11284369	52884749	NA	NA	1.679	0	0	71	NA	NA	NA	NA	NA	NA	NA	NA	NA	NA	NA	NA	NA
3:52886240	rs2336558	52886240	T	C	1.491	0	0	71	1.448e-05	-4.336	266123	1.118e-09	-6.092	283531	-	-	333984	408285	0.59904	-5.82843	5.59508e-09
3:52886241	rs12496077	52886241	A	G	0.001	0	0	71	3.188e-07	5.112	265849	1.243e-08	5.694	283531	+	+	333640	408285	0.238248	5.99086	2.0874e-09
3:52886605	rs2276825	52886605	T	C	0.364	0	0	71	1.047e-06	-4.883	269153	1.951e-09	-6.002	283531	-	-	337787	408285	0.753668	-6.05011	1.44743e-09
3:52887861	rs34092621	52887861	NA	NA	1.256	0	0	71	NA	NA	NA	NA	NA	NA	NA	NA	NA	NA	NA	NA	NA
3:52888116	rs35640835	52888116	NA	NA	0.255	0	0	71	NA	NA	NA	NA	NA	NA	NA	NA	NA	NA	NA	NA	NA
3:52888485	rs9682464	52888485	T	C	0.369	0	0	71	8.092e-07	4.933	268819	1.808e-09	6.014	283531	+	+	337368	408285	0.246478	6.08365	1.17477e-09
3:52889771	rs6803519	52889771	T	C	1.286	0	0	71	1.71e-07	5.228	268714	1.192e-08	5.701	283531	+	+	337236	408285	0.237901	6.05273	1.42407e-09
3:52891570	rs7630552	52891570	C	G	1.799	0	0	71	1.817e-05	-4.286	263712	7.23e-10	-6.161	283531	-	-	330959	408285	0.599506	-5.85136	4.87574e-09
3:52891707	rs7620690	52891707	A	G	0.137	0	0	71	1.025e-05	4.412	265550	7.424e-10	6.157	283531	+	+	333265	408285	0.400437	5.90756	3.47216e-09
3:52891756	rs7620706	52891756	A	T	0.049	0	0	71	3.368e-07	-5.102	265110	6.521e-09	-5.803	283531	-	-	332713	408285	0.761887	-6.05103	1.43922e-09
3:52893426	rs7612624	52893426	T	C	1.67	0	0	71	1.04e-05	4.409	265117	6.545e-10	6.177	283531	+	+	332722	408285	0.40041	5.91918	3.2355e-09
3:52893465	rs6798941	52893465	T	C	0.039	0	0	71	9.647e-08	5.333	263073	3.17e-11	6.638	283531	+	+	330157	408285	0.295762	6.66899	2.57564e-11
3:52895785	rs12487379	52895785	A	G	2.32	0	0	71	3.11e-06	4.663	266343	1.408e-10	6.415	283531	+	+	334260	408285	0.382257	6.18658	6.14828e-10
3:52896032	rs13072537	52896032	A	C	0.247	0	0	71	2.916e-06	4.677	266215	1.032e-10	6.462	283531	+	+	334100	408285	0.387991	6.22195	4.91013e-10
3:52897095	rs6773650	52897095	A	T	1.063	0	0	71	1.124e-05	-4.392	265851	7.308e-10	-6.159	283531	-	-	333643	408285	0.622602	-5.89761	3.68803e-09
3:52897801	rs4350911	52897801	T	C	0.706	0	0	71	9.578e-06	-4.426	265784	9.546e-10	-6.117	283531	-	-	333559	408285	0.619161	-5.89033	3.85419e-09
3:52897823	rs6764322	52897823	T	C	0.022	0	0	71	9.787e-06	-4.422	265706	9.376e-10	-6.12	283531	-	-	333461	408285	0.619204	-5.89029	3.85527e-09
3:52897842	rs4687559	52897842	T	C	0.019	0	0	71	1.265e-06	4.845	265512	2.68e-09	5.95	283531	+	+	333218	408285	0.24073	6.00637	1.89723e-09
3:52898121	rs4687560	52898121	T	G	0.279	0	0	71	8.649e-07	-4.92	265995	2.733e-09	-5.947	283531	-	-	333824	408285	0.758843	-6.04218	1.52049e-09
3:52899284	rs4687679	52899284	C	G	1.163	0	0	71	5.177e-06	-4.557	266107	9.248e-10	-6.122	283531	-	-	333964	408285	0.62327	-5.95952	2.52986e-09
3:52899626	3:52899626:G:GAAC	52899626	NA	NA	0.342	0	0	71	NA	NA	NA	NA	NA	NA	NA	NA	NA	NA	NA	NA	NA
3:52899626	rs35947894	52899626	NA	NA	0	0	0	71	NA	NA	NA	NA	NA	NA	NA	NA	NA	NA	NA	NA	NA
3:52901974	rs9825230	52901974	A	G	2.348	0	0	71	5.172e-06	4.558	266325	1.047e-09	6.102	283531	+	+	334238	408285	0.364403	5.94763	2.72057e-09
3:52904524	rs9836499	52904524	T	G	2.55	0	0	71	4.529e-06	-4.585	269373	1.283e-09	-6.069	283531	-	-	338063	408285	0.619065	-5.93438	2.94958e-09
3:52905213	rs2336664	52905213	A	G	0.689	0	0	71	4.173e-06	-4.603	269681	1.186e-09	-6.082	283531	-	-	338450	408285	0.622551	-5.95057	2.67216e-09
3:52905802	rs4302374	52905802	T	C	0.589	0	0	71	5.462e-07	-5.009	269276	3.705e-09	-5.897	283531	-	-	337941	408285	0.766285	-6.05369	1.41561e-09
3:52905917	rs6797399	52905917	A	G	0.115	0	0	71	5.656e-07	5.003	266060	3.42e-09	5.91	283531	+	+	333905	408285	0.234119	6.0627	1.33851e-09
3:52907372	rs4687680	52907372	A	G	1.455	0	0	71	2.42e-06	4.715	269507	9.292e-10	6.121	283531	+	+	338231	408285	0.366632	6.03197	1.61972e-09
3:52908398	rs56383738	52908398	T	C	1.026	0	0	71	8.122e-06	4.462	266282	1.493e-09	6.045	283531	+	+	334184	408285	0.379116	5.86478	4.49733e-09
3:52908577	rs6445547	52908577	T	C	0.179	0	0	71	3.218e-07	-5.11	269292	2.547e-09	-5.958	283531	-	-	337961	408285	0.766034	-6.1418	8.15913e-10
3:52909877	rs9839035	52909877	T	C	1.3	0	0	71	6.195e-07	4.985	265988	2.572e-09	5.957	283531	+	+	333815	408285	0.233973	6.08141	1.19129e-09
3:52912214	rs9850563	52912214	A	G	2.337	0	0	71	3.944e-06	-4.614	269381	1.398e-09	-6.056	283531	-	-	338073	408285	0.623408	-5.94179	2.8193e-09
3:52912296	rs12492391	52912296	A	C	0.082	0	0	71	2.889e-06	4.679	269386	1.037e-09	6.104	283531	+	+	338079	408285	0.364219	6.00362	1.92967e-09
3:52913006	rs3821873	52913006	T	C	0.71	0	0	71	3.783e-06	-4.623	269387	1.012e-09	-6.107	283531	-	-	338081	408285	0.626337	-5.97632	2.28232e-09
3:52913781	rs9860296	52913781	T	C	0.775	0	0	71	3.831e-06	-4.62	269391	1.141e-09	-6.088	283531	-	-	338086	408285	0.630027	-5.96362	2.46704e-09
3:52915219	rs9866243	52915219	NA	NA	1.438	0	0	71	NA	NA	NA	NA	NA	NA	NA	NA	NA	NA	NA	NA	NA
3:52915712	rs2336666	52915712	T	C	0.493	0	0	71	1.577e-06	4.801	265911	2.781e-09	5.944	283531	+	+	333718	408285	0.24036	5.97958	2.23711e-09
3:52916363	rs2336667	52916363	T	C	0.651	0	0	71	9.647e-06	-4.425	266127	1.127e-09	-6.09	283531	-	-	333989	408285	0.619303	-5.87286	4.28344e-09
3:52916916	rs9876403	52916916	T	C	0.553	0	0	71	6.308e-07	4.982	268946	3.371e-09	5.912	283531	+	+	337527	408285	0.241014	6.04897	1.45778e-09
3:52916939	rs4687682	52916939	T	C	0.023	0	0	71	4.381e-06	4.592	269242	1.458e-09	6.049	283531	+	+	337899	408285	0.381089	5.92661	3.09245e-09
3:52918262	rs10716399	52918262	NA	NA	1.323	0	0	71	NA	NA	NA	NA	NA	NA	NA	NA	NA	NA	NA	NA	NA
3:52918422	rs4687562	52918422	T	C	0.16	0	0	71	1.157e-05	-4.386	265991	1.262e-09	-6.072	283531	-	-	333819	408285	0.622748	-5.8426	5.13921e-09
3:52918499	rs4687683	52918499	T	G	0.077	0	0	71	1.201e-05	4.377	265854	1.35e-09	6.061	283531	+	+	333647	408285	0.38117	5.83187	5.48107e-09
3:52918513	rs4687684	52918513	T	C	0.014	0	0	71	1.328e-05	-4.355	265833	1.748e-09	-6.02	283531	-	-	333620	408285	0.61908	-5.79637	6.77649e-09
3:52919002	rs2878762	52919002	T	C	0.489	0	0	71	4.798e-06	-4.573	265943	1.577e-07	-5.243	283531	-	-	333758	408285	0.73527	-5.44758	5.10589e-08
3:52919096	rs2336668	52919096	T	G	0.094	0	0	71	6.329e-06	-4.515	269181	1.2e-09	-6.08	283531	-	-	337822	408285	0.619069	-5.90502	3.52603e-09
3:52919447	rs12638968	52919447	A	T	0.351	0	0	71	1.445e-05	-4.337	265708	1.323e-09	-6.065	283531	-	-	333464	408285	0.624991	-5.81418	6.09317e-09
3:52922621	rs6795646	52922621	T	C	3.174	0	0	71	5.216e-06	-4.556	269008	6.94e-10	-6.167	283531	-	-	337605	408285	0.629854	-5.97775	2.26238e-09
3:52923251	rs9880978	52923251	C	G	0.63	0	0	71	7.243e-06	-4.486	268903	9.297e-10	-6.121	283531	-	-	337473	408285	0.623335	-5.9148	3.32287e-09
3:52924227	rs9810807	52924227	T	C	0.976	0	0	71	4.378e-06	-4.593	269151	7.306e-10	-6.159	283531	-	-	337785	408285	0.625891	-5.99185	2.07468e-09
3:52925403	rs9836178	52925403	T	C	1.176	0	0	71	6.943e-07	4.963	264829	2.986e-09	5.932	283531	+	+	332360	408285	0.233623	6.05706	1.38633e-09
3:52928333	rs62253582	52928333	NA	NA	2.93	0	0	71	NA	NA	NA	NA	NA	NA	NA	NA	NA	NA	NA	NA	NA
3:52928334	rs62253583	52928334	NA	NA	0.001	0	0	71	NA	NA	NA	NA	NA	NA	NA	NA	NA	NA	NA	NA	NA
3:52930477	rs11379141	52930477	NA	NA	2.143	0	0	71	NA	NA	NA	NA	NA	NA	NA	NA	NA	NA	NA	NA	NA
3:52931971	rs9844736	52931971	T	G	1.494	0	0	71	5.445e-07	5.01	269361	2.829e-09	5.941	283531	+	+	338048	408285	0.236397	6.07988	1.20276e-09
3:52935428	rs6773040	52935428	A	C	3.457	0	0	71	9.076e-07	-4.911	266185	2.416e-09	-5.967	283531	-	-	334062	408285	0.761651	-6.04909	1.45664e-09
3:52936763	rs11922975	52936763	T	C	1.335	0	0	71	3.35e-06	-4.648	269537	9.951e-10	-6.11	283531	-	-	338269	408285	0.624405	-5.99068	2.08965e-09
3:52937774	rs1134546	52937774	A	G	1.011	0	0	71	5.586e-07	-5.005	269022	1.261e-08	-5.691	283531	-	-	337623	408285	0.775879	-5.93114	3.0083e-09
3:52938092	rs7626551	52938092	C	G	0.318	0	0	71	3.773e-06	4.623	269291	9.857e-10	6.112	283531	+	+	337960	408285	0.375837	5.97949	2.23834e-09
3:52944724	rs9865248	52944724	T	C	6.632	0	0	71	9.918e-06	-4.419	266105	1.106e-09	-6.093	283531	-	-	333962	408285	0.614278	-5.87162	4.31555e-09
3:52945930	rs9871175	52945930	A	G	1.206	0	0	71	8.67e-06	-4.448	266148	1.044e-09	-6.102	283531	-	-	334016	408285	0.617317	-5.89169	3.8226e-09
3:52947311	rs3832249	52947311	NA	NA	1.381	0	0	71	NA	NA	NA	NA	NA	NA	NA	NA	NA	NA	NA	NA	NA
3:52948332	rs4687687	52948332	A	G	1.021	0	0	71	6.355e-06	4.514	269367	1.192e-09	6.081	283531	+	+	338056	408285	0.387162	5.90459	3.53515e-09
3:52948579	rs149411271	52948579	NA	NA	0.247	0	0	71	NA	NA	NA	NA	NA	NA	NA	NA	NA	NA	NA	NA	NA
3:52948674	rs4687689	52948674	A	C	0.095	0	0	71	1.378e-05	4.347	265777	1.255e-09	6.073	283531	+	+	333550	408285	0.38578	5.82384	5.75114e-09
3:52950659	rs12629687	52950659	T	C	1.985	0	0	71	7.393e-06	4.482	266148	1.09e-09	6.096	283531	+	+	334016	408285	0.382763	5.90557	3.51426e-09
3:52950721	rs2336160	52950721	NA	NA	0.062	0	0	71	NA	NA	NA	NA	NA	NA	NA	NA	NA	NA	NA	NA	NA
3:52951120	rs34505564	52951120	NA	NA	0.399	0	0	71	NA	NA	NA	NA	NA	NA	NA	NA	NA	NA	NA	NA	NA
3:52951519	rs2336162	52951519	T	C	0.399	0	0	71	1.367e-06	-4.83	265855	5.408e-09	-5.834	283531	-	-	333648	408285	0.75461	-5.92937	3.04093e-09
3:52952665	3:52952665:A:ATGTGTGTGTGTA	52952665	NA	NA	1.146	0	0	71	NA	NA	NA	NA	NA	NA	NA	NA	NA	NA	NA	NA	NA
3:52952665	rs368462709	52952665	NA	NA	0	0	0	71	NA	NA	NA	NA	NA	NA	NA	NA	NA	NA	NA	NA	NA
3:52953055	rs9880619	52953055	A	G	0.39	0	0	71	8.858e-06	-4.443	266037	1.37e-09	-6.059	283531	-	-	333876	408285	0.614535	-5.86398	4.51896e-09
3:52953311	rs9825369	52953311	NA	NA	0.256	0	0	71	NA	NA	NA	NA	NA	NA	NA	NA	NA	NA	NA	NA	NA
3:52953315	rs71615875	52953315	NA	NA	0.004	0	0	71	NA	NA	NA	NA	NA	NA	NA	NA	NA	NA	NA	NA	NA
3:52953844	rs9985365	52953844	A	G	0.529	0	0	71	4.463e-06	4.589	269267	9.019e-10	6.126	283531	+	+	337930	408285	0.375955	5.97013	2.37069e-09
3:52956390	rs138095735	52956390	NA	NA	2.546	0	0	71	NA	NA	NA	NA	NA	NA	NA	NA	NA	NA	NA	NA	NA
3:52956918	rs11130331	52956918	A	G	0.528	0	0	71	5.396e-06	-4.549	269348	9.909e-10	-6.111	283531	-	-	338032	408285	0.614424	-5.94038	2.84365e-09
3:52958439	rs2710342	52958439	T	C	1.521	0	0	71	1.598e-06	4.799	265938	3.276e-09	5.917	283531	+	+	333752	408285	0.246252	5.96252	2.4838e-09
3:52959537	rs9847024	52959537	A	C	1.098	0	0	71	1.179e-06	-4.859	265521	3.043e-09	-5.929	283531	-	-	333229	408285	0.758636	-6.00106	1.96031e-09
3:52960256	rs34584015	52960256	NA	NA	0.719	0	0	71	NA	NA	NA	NA	NA	NA	NA	NA	NA	NA	NA	NA	NA
3:52960261	rs34585187	52960261	NA	NA	0.005	0	0	71	NA	NA	NA	NA	NA	NA	NA	NA	NA	NA	NA	NA	NA
3:52960859	rs2581810	52960859	T	C	0.598	0	0	71	8.843e-07	-4.916	269511	3.784e-09	-5.893	283531	-	-	338236	408285	0.746621	-6.00276	1.93996e-09
3:52962561	rs57453382	52962561	NA	NA	1.702	0	0	71	NA	NA	NA	NA	NA	NA	NA	NA	NA	NA	NA	NA	NA
3:52962625	rs9825679	52962625	NA	NA	0.064	0	0	71	NA	NA	NA	NA	NA	NA	NA	NA	NA	NA	NA	NA	NA
3:52962748	rs13082061	52962748	C	G	0.123	0	0	71	1.595e-06	4.799	266167	2.992e-09	5.932	283531	+	+	334040	408285	0.245916	5.97099	2.35821e-09
3:52965713	rs2710339	52965713	A	G	2.965	0	0	71	3.629e-06	-4.632	265992	3.061e-11	-6.644	283531	-	-	333820	408285	0.645489	-6.30733	2.83881e-10
3:52966558	rs2581827	52966558	T	C	0.845	0	0	71	3.482e-06	-4.64	266013	1.822e-11	-6.72	283531	-	-	333846	408285	0.64794	-6.35636	2.0659e-10
3:52968726	rs2257216	52968726	T	C	2.168	0	0	71	1.565e-06	4.803	269187	1.134e-11	6.788	283531	+	+	337830	408285	0.351818	6.46937	9.84128e-11
3:52969128	rs2710314	52969128	T	C	0.402	0	0	71	1.74e-06	4.782	269197	1.483e-11	6.75	283531	+	+	337842	408285	0.354519	6.43617	1.22525e-10
3:52969529	rs2710313	52969529	A	T	0.401	0	0	71	3.484e-06	-4.64	265881	1.334e-11	-6.765	283531	-	-	333681	408285	0.652593	-6.38349	1.73101e-10
3:52970909	rs371065150	52970909	NA	NA	1.38	0	0	71	NA	NA	NA	NA	NA	NA	NA	NA	NA	NA	NA	NA	NA
3:52972468	rs2581797	52972468	T	C	1.559	0	0	71	1.253e-06	-4.847	266060	2.621e-09	-5.954	283531	-	-	333905	408285	0.74684	-6.0088	1.86896e-09
3:52972655	rs35655166	52972655	NA	NA	0.187	0	0	71	NA	NA	NA	NA	NA	NA	NA	NA	NA	NA	NA	NA	NA
3:52972907	rs2581801	52972907	T	G	0.252	0	0	71	7.846e-07	-4.939	269192	2.302e-09	-5.975	283531	-	-	337836	408285	0.756096	-6.06325	1.334e-09
3:52973373	rs2581802	52973373	A	T	0.466	0	0	71	1.496e-06	4.812	265917	2.367e-09	5.97	283531	+	+	333726	408285	0.243738	6.0006	1.96584e-09
3:52974152	rs2710346	52974152	T	C	0.779	0	0	71	3.096e-06	-4.664	265905	1.195e-11	-6.781	283531	-	-	333711	408285	0.648159	-6.40517	1.50204e-10
3:52975596	rs11706243	52975596	NA	NA	1.444	0	0	71	NA	NA	NA	NA	NA	NA	NA	NA	NA	NA	NA	NA	NA
3:52976075	rs2710345	52976075	T	C	0.479	0	0	71	1.333e-06	4.835	266019	2.561e-09	5.958	283531	+	+	333854	408285	0.243461	6.0051	1.91219e-09
3:52976469	rs7621939	52976469	T	C	0.394	0	0	71	1.938e-06	4.76	265947	2.385e-09	5.969	283531	+	+	333763	408285	0.241799	5.97332	2.32475e-09
3:52978418	rs62253605	52978418	T	C	1.949	0	0	71	3.581e-08	5.51	264528	2.182e-11	6.693	283531	+	+	331983	408285	0.684729	6.7889	1.12991e-11
3:52978691	rs2710332	52978691	A	G	0.273	0	0	71	1.096e-07	5.31	264024	3.118e-10	6.293	283531	+	+	331350	408285	0.724309	6.4498	1.12e-10
3:52979050	rs2581805	52979050	T	C	0.359	0	0	71	1.518e-06	4.809	266005	4.149e-09	5.878	283531	+	+	333836	408285	0.243719	5.94443	2.77419e-09
3:52979178	rs35380116	52979178	A	G	0.128	0	0	71	1.264e-06	4.845	265988	2.845e-09	5.94	283531	+	+	333815	408285	0.253259	5.99962	1.97784e-09
3:52979665	3:52979665:C:CAA	52979665	NA	NA	0.487	0	0	71	NA	NA	NA	NA	NA	NA	NA	NA	NA	NA	NA	NA	NA
3:52979665	rs34756116	52979665	NA	NA	0	0	0	71	NA	NA	NA	NA	NA	NA	NA	NA	NA	NA	NA	NA	NA
3:52981119	rs11130332	52981119	A	T	1.454	0	0	71	1.145e-06	4.865	265995	2.778e-09	5.944	283531	+	+	333824	408285	0.253025	6.01222	1.83e-09
3:52982159	rs2581815	52982159	C	G	1.04	0	0	71	7.788e-07	-4.941	269196	3.174e-09	-5.922	283531	-	-	337841	408285	0.746925	-6.03321	1.60737e-09
3:52982272	rs35355002	52982272	NA	NA	0.113	0	0	71	NA	NA	NA	NA	NA	NA	NA	NA	NA	NA	NA	NA	NA
3:52982296	rs2952830	52982296	A	G	0.024	0	0	71	5.369e-08	-5.439	266810	8.867e-10	-6.129	283531	-	-	334847	408285	0.278476	-6.41508	1.40749e-10
3:52983246	rs7648514	52983246	C	G	0.95	0	0	71	1.059e-06	-4.88	269207	3.374e-09	-5.912	283531	-	-	337855	408285	0.754556	-5.9957	2.02607e-09
3:52983434	rs6445550	52983434	A	G	0.188	0	0	71	1.063e-06	4.88	269203	2.466e-09	5.964	283531	+	+	337850	408285	0.241902	6.02619	1.67867e-09
3:52983806	rs11708223	52983806	A	G	0.372	0	0	71	1.704e-06	4.786	265995	3.054e-09	5.929	283531	+	+	333824	408285	0.245478	5.96286	2.47858e-09
3:52985231	rs139907776	52985231	NA	NA	1.425	0	0	71	NA	NA	NA	NA	NA	NA	NA	NA	NA	NA	NA	NA	NA
3:52985319	rs9865094	52985319	C	G	0.088	0	0	71	8.82e-07	-4.916	269144	2.999e-09	-5.932	283531	-	-	337776	408285	0.746944	-6.02619	1.67866e-09
3:52985582	rs112633974	52985582	NA	NA	0.263	0	0	71	NA	NA	NA	NA	NA	NA	NA	NA	NA	NA	NA	NA	NA
3:52985584	rs13060126	52985584	NA	NA	0.002	0	0	71	NA	NA	NA	NA	NA	NA	NA	NA	NA	NA	NA	NA	NA
3:52985711	rs9831409	52985711	A	T	0.127	0	0	71	1.326e-06	4.836	265926	3.129e-09	5.925	283531	+	+	333737	408285	0.253098	5.98623	2.1476e-09
3:52986012	rs36051354	52986012	T	C	0.301	0	0	71	2.935e-08	5.545	264580	1.575e-11	6.741	283531	+	+	332048	408285	0.682374	6.83519	8.18959e-12
3:52987645	rs9311485	52987645	T	G	1.633	0	0	71	1.016e-06	4.888	269128	4.202e-09	5.876	283531	+	+	337756	408285	0.252224	5.97887	2.24689e-09
3:52991189	rs2439434	52991189	A	G	3.544	0	0	71	3.923e-06	-4.615	265781	1.346e-11	-6.764	283531	-	-	333555	408285	0.652751	-6.37046	1.88463e-10
3:52991307	rs2465101	52991307	A	T	0.118	0	0	71	5.151e-06	4.559	265713	1.531e-11	6.745	283531	+	+	333470	408285	0.347157	6.33079	2.43912e-10
3:52994138	rs2336669	52994138	A	G	2.831	0	0	71	1.036e-06	-4.885	269126	2.776e-09	-5.944	283531	-	-	337753	408285	0.757778	-6.01719	1.77469e-09
3:52994981	rs2581803	52994981	A	G	0.843	0	0	71	4.534e-06	-4.585	265770	1.636e-11	-6.735	283531	-	-	333541	408285	0.652789	-6.33796	2.3283e-10
3:52995416	rs6770957	52995416	T	C	0.435	0	0	71	2.162e-06	-4.738	265913	2.754e-09	-5.946	283531	-	-	333721	408285	0.758132	-5.94849	2.70621e-09
3:52995444	rs2710326	52995444	T	C	0.028	0	0	71	4.201e-06	4.601	265765	1.315e-11	6.767	283531	+	+	333535	408285	0.351725	6.36513	1.95125e-10
3:52996032	rs4515041	52996032	A	T	0.588	0	0	71	3.907e-06	-4.616	265775	1.376e-11	-6.76	283531	-	-	333548	408285	0.648282	-6.36862	1.90732e-10
3:52997154	rs7652131	52997154	T	C	1.122	0	0	71	2.241e-06	4.73	265928	2.722e-09	5.948	283531	+	+	333740	408285	0.241814	5.94555	2.75528e-09
3:52997871	rs4519686	52997871	T	C	0.717	0	0	71	8.711e-07	4.919	269151	2.736e-09	5.947	283531	+	+	337785	408285	0.243477	6.03653	1.57462e-09
3:52998504	rs2336670	52998504	T	G	0.633	0	0	71	2.098e-06	4.744	268962	9.459e-12	6.815	283531	+	+	337547	408285	0.35171	6.45541	1.07923e-10
3:52999341	rs11399843	52999341	NA	NA	0.837	0	0	71	NA	NA	NA	NA	NA	NA	NA	NA	NA	NA	NA	NA	NA
3:52999789	rs9812543	52999789	A	G	0.448	0	0	71	1.766e-06	4.778	265783	2.261e-09	5.978	283531	+	+	333558	408285	0.241634	5.98819	2.12194e-09
3:53000105	rs9813024	53000105	NA	NA	0.316	0	0	71	NA	NA	NA	NA	NA	NA	NA	NA	NA	NA	NA	NA	NA
3:53000941	rs55831153	53000941	NA	NA	0.836	0	0	71	NA	NA	NA	NA	NA	NA	NA	NA	NA	NA	NA	NA	NA
3:53001007	rs11707576	53001007	T	C	0.066	0	0	71	2.318e-06	-4.723	266311	3.452e-09	-5.909	283531	-	-	334220	408285	0.754908	-5.91814	3.2561e-09
3:53002150	rs9823697	53002150	A	G	1.143	0	0	71	2.298e-06	-4.725	268859	1.635e-11	-6.735	283531	-	-	337418	408285	0.652277	-6.399	1.56402e-10
3:53002616	rs5848970	53002616	NA	NA	0.466	0	0	71	NA	NA	NA	NA	NA	NA	NA	NA	NA	NA	NA	NA	NA
3:53002708	rs2336671	53002708	T	C	0.092	0	0	71	1.477e-06	4.814	266073	2.769e-09	5.945	283531	+	+	333922	408285	0.24318	5.98654	2.1435e-09
3:53003021	rs2245424	53003021	C	G	0.313	0	0	71	2.093e-06	-4.744	269086	1.795e-11	-6.722	283531	-	-	337703	408285	0.645485	-6.40043	1.54936e-10
3:53004604	rs6792578	53004604	A	G	1.583	0	0	71	2.07e-06	4.746	268060	2.572e-09	5.957	283531	+	+	336415	408285	0.241757	5.95489	2.60252e-09
3:53004620	rs6768844	53004620	T	C	0.016	0	0	71	2.477e-06	4.71	268052	2.214e-09	5.981	283531	+	+	336405	408285	0.241714	5.95044	2.67428e-09
3:53007803	rs2336672	53007803	T	C	3.183	0	0	71	4.181e-06	-4.602	265611	1.381e-11	-6.76	283531	-	-	333342	408285	0.648006	-6.36206	1.99059e-10
3:53007995	rs9846976	53007995	T	C	0.192	0	0	71	1.41e-06	-4.824	268980	2.4e-09	-5.968	283531	-	-	337570	408285	0.754876	-5.99992	1.97414e-09
3:53009595	rs6801235	53009595	T	C	1.6	0	0	71	5.429e-06	-4.548	265367	1.691e-11	-6.731	283531	-	-	333036	408285	0.652974	-6.31816	2.64693e-10
3:53011050	rs9842974	53011050	A	C	1.455	0	0	71	2.209e-06	4.733	265540	2.799e-09	5.943	283531	+	+	333253	408285	0.243038	5.94488	2.76654e-09
3:53012023	rs34041409	53012023	NA	NA	0.973	0	0	71	NA	NA	NA	NA	NA	NA	NA	NA	NA	NA	NA	NA	NA
3:53014657	rs2581816	53014657	T	C	2.634	0	0	71	2.566e-06	4.703	265223	1.448e-11	6.753	283531	+	+	332855	408285	0.349543	6.41095	1.44617e-10
3:53015545	rs546886707	53015545	NA	NA	0.888	0	0	71	NA	NA	NA	NA	NA	NA	NA	NA	NA	NA	NA	NA	NA
3:53016552	rs2581819	53016552	A	C	1.007	0	0	71	2.378e-06	-4.718	265102	1.973e-11	-6.708	283531	-	-	332703	408285	0.649064	-6.39231	1.63396e-10
3:53016871	rs201481492	53016871	NA	NA	0.319	0	0	71	NA	NA	NA	NA	NA	NA	NA	NA	NA	NA	NA	NA	NA
3:53016875	rs76764384	53016875	NA	NA	0.004	0	0	71	NA	NA	NA	NA	NA	NA	NA	NA	NA	NA	NA	NA	NA
3:53017307	rs2564930	53017307	T	C	0.432	0	0	71	2.689e-06	4.693	265166	2.335e-11	6.683	283531	+	+	332783	408285	0.354746	6.36448	1.95947e-10
3:53018726	rs66509638	53018726	NA	NA	1.419	0	0	71	NA	NA	NA	NA	NA	NA	NA	NA	NA	NA	NA	NA	NA
3:53018742	rs556941012	53018742	NA	NA	0.016	0	0	71	NA	NA	NA	NA	NA	NA	NA	NA	NA	NA	NA	NA	NA
3:53020161	rs35716074	53020161	NA	NA	1.419	0	0	71	NA	NA	NA	NA	NA	NA	NA	NA	NA	NA	NA	NA	NA
3:53020544	rs2581820	53020544	A	G	0.383	0	0	71	1.636e-06	4.794	265052	6.962e-09	5.792	283531	+	+	332640	408285	0.253494	5.8873	3.9255e-09
3:53020559	rs2564931	53020559	A	G	0.015	0	0	71	1.163e-06	-4.862	265207	4.122e-07	-5.063	283531	-	-	332835	408285	0.417611	-5.48908	4.04028e-08
3:53021588	rs2581821	53021588	T	G	1.029	0	0	71	4.632e-08	5.465	265261	4.824e-11	6.576	283531	+	+	332903	408285	0.682963	6.69512	2.15492e-11
3:53021749	rs2581822	53021749	A	G	0.161	0	0	71	4.802e-08	-5.458	265272	4.788e-11	-6.577	283531	-	-	332916	408285	0.316998	-6.69212	2.19961e-11
3:53022010	rs2564932	53022010	A	C	0.261	0	0	71	4.675e-08	-5.463	265279	5.078e-11	-6.569	283531	-	-	332925	408285	0.317063	-6.68992	2.233e-11
3:53022076	rs2581823	53022076	C	G	0.066	0	0	71	1.95e-06	4.759	265433	4.891e-09	5.851	283531	+	+	333118	408285	0.247263	5.90381	3.55192e-09
3:53022408	rs2581824	53022408	A	C	0.332	0	0	71	4.278e-07	-5.056	268591	5.955e-07	-4.993	283531	-	-	337082	408285	0.417222	-5.548	2.88957e-08
3:53023105	rs147934459	53023105	NA	NA	0.697	0	0	71	NA	NA	NA	NA	NA	NA	NA	NA	NA	NA	NA	NA	NA
3:53023373	rs2564933	53023373	A	C	0.268	0	0	71	4.79e-08	5.459	265333	4.593e-11	6.584	283531	+	+	332993	408285	0.682944	6.69668	2.1321e-11
3:53023501	rs34304263	53023501	NA	NA	0.128	0	0	71	NA	NA	NA	NA	NA	NA	NA	NA	NA	NA	NA	NA	NA
3:53023808	rs55730998	53023808	NA	NA	0.307	0	0	71	NA	NA	NA	NA	NA	NA	NA	NA	NA	NA	NA	NA	NA
3:53024580	rs2564934	53024580	A	G	0.772	0	0	71	4.413e-07	-5.05	268941	5.351e-07	-5.013	283531	-	-	337521	408285	0.417122	-5.55675	2.74838e-08
3:53025585	rs2564936	53025585	A	C	1.005	0	0	71	1.19e-06	4.857	265722	3.356e-07	5.102	283531	+	+	333481	408285	0.584205	5.5096	3.59653e-08
3:53025859	rs2564937	53025859	T	C	0.274	0	0	71	1.271e-06	-4.844	265766	5.367e-07	-5.013	283531	-	-	333536	408285	0.417114	-5.4502	5.03132e-08
3:53026060	rs34036853	53026060	NA	NA	0.201	0	0	71	NA	NA	NA	NA	NA	NA	NA	NA	NA	NA	NA	NA	NA
3:53026104	rs6771610	53026104	T	C	0.044	0	0	71	6.617e-07	-4.972	268844	5.403e-09	-5.834	283531	-	-	337399	408285	0.756166	-5.99816	1.99564e-09
3:53026384	rs2564938	53026384	T	C	0.28	0	0	71	3.289e-07	-5.106	268932	5.096e-07	-5.023	283531	-	-	337510	408285	0.416853	-5.59162	2.24957e-08
3:53027983	rs2246556	53027983	T	C	1.599	0	0	71	0.05211	1.942	70235	1.66e-10	6.39	283531	+	+	88144.9	408285	0.27453	6.42487	1.31981e-10
3:53030086	rs113770973	53030086	NA	NA	2.103	0	0	71	NA	NA	NA	NA	NA	NA	NA	NA	NA	NA	NA	NA	NA
3:53031040	rs2564957	53031040	NA	NA	0.954	0	0	71	NA	NA	NA	NA	NA	NA	NA	NA	NA	NA	NA	NA	NA
3:53031483	rs2564960	53031483	NA	NA	0.443	0	0	71	NA	NA	NA	NA	NA	NA	NA	NA	NA	NA	NA	NA	NA
3:53031638	rs2564962	53031638	T	C	0.155	0	0	71	0.195	1.296	66811	1.338e-09	6.063	283531	+	+	83847.8	408285	0.650339	6.18248	6.31005e-10
3:53031912	rs11708675	53031912	NA	NA	0.274	0	0	71	NA	NA	NA	NA	NA	NA	NA	NA	NA	NA	NA	NA	NA
3:53033057	rs2564920	53033057	A	C	1.145	0	0	71	0.08005	1.75	66797	2.295e-09	5.975	283531	+	+	83830.2	408285	0.650181	6.03515	1.58814e-09
3:53033081	rs9828491	53033081	NA	NA	0.024	0	0	71	NA	NA	NA	NA	NA	NA	NA	NA	NA	NA	NA	NA	NA
3:53033295	rs2564919	53033295	A	G	0.214	0	0	71	0.01698	2.387	70021	2.646e-09	5.952	283531	+	+	87876.4	408285	0.65005	5.92458	3.13092e-09
3:53033796	rs12635298	53033796	T	C	0.501	0	0	71	0.02152	2.299	70027	2.546e-09	5.958	283531	+	+	87883.9	408285	0.650092	5.94009	2.84857e-09
3:53035044	rs2581792	53035044	T	C	1.248	0	0	71	0.03371	2.123	69541	1.446e-08	5.668	283531	+	+	87274	408285	0.691016	5.65942	1.51882e-08
3:53035604	rs113560881	53035604	NA	NA	0.56	0	0	71	NA	NA	NA	NA	NA	NA	NA	NA	NA	NA	NA	NA	NA
3:53035655	rs2581793	53035655	NA	NA	0.051	0	0	71	NA	NA	NA	NA	NA	NA	NA	NA	NA	NA	NA	NA	NA
3:53035943	rs12715455	53035943	NA	NA	0.288	0	0	71	NA	NA	NA	NA	NA	NA	NA	NA	NA	NA	NA	NA	NA
3:53036206	rs2581794	53036206	NA	NA	0.263	0	0	71	NA	NA	NA	NA	NA	NA	NA	NA	NA	NA	NA	NA	NA
3:53037695	rs2564917	53037695	T	C	1.489	0	0	71	0.02872	-2.187	69784	5.352e-09	-5.836	283531	-	-	87578.9	408285	0.364443	-5.82619	5.67065e-09
3:53038118	rs2564964	53038118	A	G	0.423	0	0	71	0.08665	1.713	66814	1.848e-09	6.011	283531	+	+	83851.6	408285	0.650208	6.07721	1.2229e-09
3:53038262	rs200845588	53038262	NA	NA	0.144	0	0	71	NA	NA	NA	NA	NA	NA	NA	NA	NA	NA	NA	NA	NA
3:53038273	rs530491952	53038273	NA	NA	0.011	0	0	71	NA	NA	NA	NA	NA	NA	NA	NA	NA	NA	NA	NA	NA
3:53038275	rs201533803	53038275	NA	NA	0.002	0	0	71	NA	NA	NA	NA	NA	NA	NA	NA	NA	NA	NA	NA	NA
3:53038280	rs75614137	53038280	NA	NA	0.005	0	0	71	NA	NA	NA	NA	NA	NA	NA	NA	NA	NA	NA	NA	NA
3:53038786	rs2581795	53038786	A	G	0.506	0	0	71	0.04473	2.007	69825	6.63e-09	5.8	283531	+	+	87630.4	408285	0.635857	5.80788	6.32694e-09
3:53039455	rs1529544	53039455	A	G	0.669	0	0	71	2.028e-06	-4.751	268015	1.808e-06	-4.774	283531	-	-	336359	408285	0.430473	-5.26148	1.42899e-07
3:53040459	rs11715894	53040459	NA	NA	1.004	0	0	71	NA	NA	NA	7.267e-07	-4.954	283531	NA	-	NA	408285	NA	NA	NA
3:53040546	rs2581796	53040546	A	G	0.087	0	0	71	6.3e-06	4.516	264928	6.474e-09	5.804	283531	+	+	332485	408285	0.244727	5.75275	8.78016e-09
3:53042469	rs4687692	53042469	A	C	1.923	0	0	71	3.699e-06	4.628	265154	7.064e-09	5.789	283531	+	+	332768	408285	0.244585	5.80058	6.60866e-09
3:53046216	rs2564947	53046216	T	C	3.747	0	0	71	1.846e-06	-4.77	268704	2.722e-09	-5.948	283531	-	-	337224	408285	0.743861	-5.96075	2.51089e-09
3:53049047	rs4687694	53049047	T	C	2.831	0	0	71	2.514e-06	4.707	265834	1.169e-06	4.861	283531	+	+	333622	408285	0.569623	5.29	1.22317e-07
3:53049299	rs559803064	53049299	NA	NA	0.252	0	0	71	NA	NA	NA	NA	NA	NA	NA	NA	NA	NA	NA	NA	NA
3:53054234	rs2581776	53054234	A	G	4.935	0	0	71	1.075e-07	-5.314	265936	4.828e-11	-6.576	283531	-	-	333750	408285	0.317761	-6.61661	3.67527e-11
3:53054727	rs2581777	53054727	T	C	0.493	0	0	71	3.628e-08	5.508	269179	6.332e-11	6.536	283531	+	+	337820	408285	0.682132	6.68713	2.27591e-11
3:53055311	rs2581778	53055311	A	G	0.584	0	0	71	1.906e-06	-4.763	266363	1.321e-06	-4.837	283531	-	-	334286	408285	0.430399	-5.30453	1.12961e-07
3:53055522	rs2244552	53055522	A	G	0.211	0	0	71	1.209e-06	4.854	269543	1.571e-06	4.802	283531	+	+	338276	408285	0.570136	5.33164	9.73294e-08
3:53055842	rs2244461	53055842	A	G	0.32	0	0	71	2.564e-08	-5.569	269147	5.496e-11	-6.557	283531	-	-	337779	408285	0.317348	-6.73111	1.68371e-11
3:53056199	rs2581779	53056199	T	C	0.357	0	0	71	4.204e-06	4.601	265793	6.261e-09	5.81	283531	+	+	333570	408285	0.243977	5.79801	6.71075e-09
3:53058960	rs2581780	53058960	T	C	2.761	0	0	71	2.927e-06	-4.676	268933	6.114e-09	-5.814	283531	-	-	337511	408285	0.754545	-5.833	5.44396e-09
3:53059027	rs35221295	53059027	NA	NA	0.067	0	0	71	NA	NA	NA	NA	NA	NA	NA	NA	NA	NA	NA	NA	NA
3:53060449	rs2564951	53060449	T	C	1.422	0	0	71	3.248e-07	-5.108	265263	1.086e-09	-6.096	283531	-	-	332905	408285	0.286137	-6.22784	4.72922e-10
3:53062661	rs9847710	53062661	T	C	2.212	0	0	71	1.468e-06	4.816	269317	1.831e-06	4.771	283531	+	+	337993	408285	0.571236	5.29369	1.19871e-07
3:53063360	rs2581806	53063360	A	G	0.699	0	0	71	4.697e-08	5.462	268963	3.08e-10	6.295	283531	+	+	337549	408285	0.684233	6.52227	6.92528e-11
3:53064022	rs12489490	53064022	A	C	0.662	0	0	71	2.61e-06	4.699	264704	7.597e-09	5.777	283531	+	+	332204	408285	0.23591	5.83048	5.52676e-09
3:53067833	rs71301803	53067833	T	C	3.811	0	0	71	3.496e-06	4.639	263730	1.143e-08	5.708	283531	+	+	330981	408285	0.235668	5.7605	8.38657e-09
3:53068042	rs11709427	53068042	T	C	0.209	0	0	71	3.557e-06	-4.636	264310	1.722e-06	-4.784	283531	-	-	331709	408285	0.420259	-5.208	1.9089e-07
3:53070462	rs2564956	53070462	T	C	2.42	0	0	71	2.087e-06	-4.745	267179	1.821e-06	-4.772	283531	-	-	335310	408285	0.428679	-5.25704	1.46396e-07
3:53070755	rs17304995	53070755	A	G	0.293	0	0	71	1.703e-06	-4.786	267136	1.162e-08	-5.705	283531	-	-	335256	408285	0.763378	-5.82861	5.5892e-09
3:53071652	rs2581818	53071652	A	C	0.897	0	0	71	4.929e-08	-5.454	267275	1.598e-10	-6.396	283531	-	-	335430	408285	0.317557	-6.57982	4.71023e-11
3:53071797	rs2581817	53071797	NA	NA	0.145	0	0	71	NA	NA	NA	1.882e-06	-4.766	283531	NA	-	NA	408285	NA	NA	NA
3:53073383	rs34106777	53073383	NA	NA	1.586	0	0	71	NA	NA	NA	NA	NA	NA	NA	NA	NA	NA	NA	NA	NA
3:53076755	rs9818819	53076755	T	G	3.372	0	0	71	1.732e-07	5.226	264050	1.305e-10	6.427	283531	+	+	331383	408285	0.682363	6.48686	8.76437e-11
3:53077806	rs7613013	53077806	A	G	1.051	0	0	71	2.063e-07	5.194	263968	1.558e-10	6.4	283531	+	+	331280	408285	0.682366	6.45465	1.08466e-10
3:53078482	rs66926262	53078482	NA	NA	0.676	0	0	71	NA	NA	NA	NA	NA	NA	NA	NA	NA	NA	NA	NA	NA
3:53078590	rs34230854	53078590	A	C	0.108	0	0	71	3.726e-06	4.626	263645	1.895e-08	5.621	283531	+	+	330874	408285	0.240625	5.70215	1.18309e-08
3:53079732	rs6808387	53079732	T	C	1.142	0	0	71	3.864e-06	4.619	263808	1.785e-06	4.776	283531	+	+	331079	408285	0.568546	5.19457	2.05194e-07
3:53082937	rs7644973	53082937	T	C	3.205	0	0	71	3.323e-06	4.65	263595	2.034e-08	5.609	283531	+	+	330812	408285	0.240937	5.70725	1.14817e-08
3:53083803	rs7647960	53083803	C	G	0.866	0	0	71	1.34e-07	5.273	263944	1.611e-10	6.395	283531	+	+	331250	408285	0.682451	6.49189	8.47684e-11
3:53083843	rs7617501	53083843	T	C	0.04	0	0	71	1.695e-07	5.23	263949	1.623e-10	6.393	283531	+	+	331256	408285	0.682443	6.46882	9.87695e-11
3:53085011	rs11464081	53085011	NA	NA	1.168	0	0	71	NA	NA	NA	NA	NA	NA	NA	NA	NA	NA	NA	NA	NA
3:53085044	rs2581812	53085044	A	G	0.033	0	0	71	4.599e-07	-5.042	263667	1.961e-09	-6.001	283531	-	-	330902	408285	0.28598	-6.14004	8.2499e-10
3:53085475	rs71301807	53085475	C	G	0.431	0	0	71	2.588e-06	-4.701	263347	1.231e-08	-5.695	283531	-	-	330500	408285	0.758574	-5.78483	7.25868e-09
3:53085801	rs2581811	53085801	T	C	0.326	0	0	71	1.503e-07	5.252	263946	1.379e-10	6.418	283531	+	+	331252	408285	0.682316	6.49491	8.30822e-11
3:53086234	rs12488768	53086234	T	C	0.433	0	0	71	3.734e-06	4.626	263810	1.803e-06	4.774	283531	+	+	331082	408285	0.569912	5.19693	2.02601e-07
3:53087482	rs13088455	53087482	NA	NA	1.248	0	0	71	NA	NA	NA	1.835e-06	-4.771	283531	NA	-	NA	408285	NA	NA	NA
3:53088285	rs9831861	53088285	T	G	0.803	0	0	71	3.164e-06	-4.66	263703	2.121e-06	-4.742	283531	-	-	330947	408285	0.429934	-5.19512	2.04591e-07
3:53088790	rs11923593	53088790	A	G	0.505	0	0	71	1.891e-07	5.21	263869	2.792e-10	6.31	283531	+	+	331156	408285	0.684264	6.40933	1.46162e-10
3:53089445	rs2581808	53089445	T	C	0.655	0	0	71	1.959e-07	-5.203	263700	2.2e-10	-6.347	283531	-	-	330944	408285	0.318441	-6.42812	1.29189e-10
3:53089683	rs2581809	53089683	C	G	0.238	0	0	71	2.053e-07	-5.194	263842	1.788e-10	-6.379	283531	-	-	331122	408285	0.318276	-6.44237	1.17619e-10
3:53090490	rs4687697	53090490	T	C	0.807	0	0	71	3.739e-06	4.625	263689	1.923e-06	4.761	283531	+	+	330930	408285	0.569827	5.18867	2.11803e-07
3:53091078	rs7647313	53091078	A	G	0.588	0	0	71	1.31e-07	-5.277	263818	2.141e-10	-6.351	283531	-	-	331092	408285	0.322444	-6.46791	9.93707e-11
3:53091164	rs7625909	53091164	T	C	0.086	0	0	71	1.583e-07	-5.243	263819	1.123e-10	-6.449	283531	-	-	331093	408285	0.321836	-6.50905	7.56283e-11
3:53091852	rs12632240	53091852	T	C	0.688	0	0	71	1.957e-07	-5.203	263751	1.24e-10	-6.434	283531	-	-	331008	408285	0.321728	-6.47991	9.17774e-11
3:53091955	rs12632259	53091955	NA	NA	0.103	0	0	71	NA	NA	NA	NA	NA	NA	NA	NA	NA	NA	NA	NA	NA
3:53092375	rs9870898	53092375	A	G	0.42	0	0	71	3.129e-06	-4.662	266855	1.874e-08	-5.623	283531	-	-	334903	408285	0.758967	-5.71685	1.08518e-08
3:53094194	rs11712910	53094194	A	C	1.819	0	0	71	2.957e-07	-5.126	265968	3.068e-09	-5.928	283531	-	-	333790	408285	0.277537	-6.1365	8.43567e-10
3:53095879	rs11923572	53095879	T	C	1.685	0	0	71	6.001e-06	-4.526	263424	3.112e-11	-6.641	283531	-	-	330597	408285	0.649114	-6.26057	3.83579e-10
3:53096047	rs11915851	53096047	A	G	0.168	0	0	71	2.917e-06	4.677	266652	2.898e-11	6.652	283531	+	+	334648	408285	0.350828	6.3329	2.40593e-10
3:53096230	rs2581789	53096230	T	C	0.183	0	0	71	9.774e-06	-4.422	263079	2.273e-11	-6.687	283531	-	-	330164	408285	0.65063	-6.2366	4.47187e-10
3:53096394	rs6794389	53096394	A	G	0.164	0	0	71	3.453e-06	-4.642	266852	5.195e-09	-5.841	283531	-	-	334899	408285	0.757266	-5.83531	5.36908e-09
3:53096552	rs6805298	53096552	A	G	0.158	0	0	71	4.886e-06	4.57	263539	6.345e-09	5.807	283531	+	+	330741	408285	0.242653	5.78486	7.25725e-09
3:53097108	rs4687698	53097108	T	C	0.556	0	0	71	6.089e-06	4.523	263650	5.647e-09	5.827	283531	+	+	330881	408285	0.242726	5.7727	7.80113e-09
3:53097660	rs6445558	53097660	T	G	0.552	0	0	71	6.441e-06	4.511	263630	2.857e-06	4.681	283531	+	+	330856	408285	0.574604	5.08305	3.71418e-07
3:53098209	rs6803486	53098209	NA	NA	0.549	0	0	71	NA	NA	NA	NA	NA	NA	NA	NA	NA	NA	NA	NA	NA
3:53098875	rs59989280	53098875	T	C	0.666	0	0	71	8.378e-06	-4.455	263624	5.251e-09	-5.839	283531	-	-	330848	408285	0.756477	-5.74538	9.17139e-09
3:53098938	rs6789219	53098938	C	G	0.063	0	0	71	4.366e-06	-4.593	266859	5.55e-09	-5.83	283531	-	-	334908	408285	0.756504	-5.80361	6.49007e-09
3:53099466	rs6445559	53099466	NA	NA	0.528	0	0	71	NA	NA	NA	NA	NA	NA	NA	NA	NA	NA	NA	NA	NA
3:53099661	rs7637082	53099661	NA	NA	0.195	0	0	71	NA	NA	NA	NA	NA	NA	NA	NA	NA	NA	NA	NA	NA
3:53100214	rs6770152	53100214	T	G	0.553	0	0	71	2.008e-06	4.753	266620	2.242e-06	4.73	283531	+	+	334608	408285	0.578548	5.2362	1.63915e-07
3:53101224	rs4687699	53101224	T	C	1.01	0	0	71	4.927e-06	4.568	263176	1.715e-08	5.639	283531	+	+	330286	408285	0.246405	5.68421	1.31418e-08
3:53101580	rs6799185	53101580	T	C	0.356	0	0	71	9.478e-06	4.429	263341	4.62e-11	6.583	283531	+	+	330493	408285	0.34788	6.17703	6.5317e-10
3:53101780	rs2581790	53101780	T	C	0.2	0	0	71	1.392e-07	5.266	265885	3.986e-10	6.255	283531	+	+	333686	408285	0.67836	6.40199	1.53361e-10
3:53142980	rs2115780	53142980	A	G	41.2	0	0	71	1.037e-07	-5.32	261323	1.089e-10	-6.454	283531	-	-	327960	408285	0.312785	-6.55547	5.54675e-11
3:53160360	rs11713763	53160360	A	G	17.38	0	0	71	3.027e-05	4.171	265101	5.143e-09	5.842	283531	+	+	332702	408285	0.3619	5.59878	2.15868e-08
3:53170945	rs4026904	53170945	NA	NA	10.585	0	0	71	NA	NA	NA	NA	NA	NA	NA	NA	NA	NA	NA	NA	NA
3:53170947	rs201671600	53170947	NA	NA	0.002	0	0	71	NA	NA	NA	NA	NA	NA	NA	NA	NA	NA	NA	NA	NA
3:53175017	rs1080500	53175017	A	G	4.07	0	1	71	0.001771	3.126	266564	2.722e-06	4.691	283531	+	+	334538	408285	0.347224	4.37775	1.1991e-05
3:54231618	rs12637828	54231618	A	G	1056.6	1	0	72	2.028e-08	-5.61	268623	0.0008036	-3.352	283531	-	-	337122	408285	0.210256	-4.8709	1.11093e-06
3:54232270	rs6807607	54232270	A	T	0.652	0	0	72	3.917e-08	5.495	268914	0.001969	3.095	283531	+	+	337487	408285	0.752777	4.66183	3.13409e-06
3:54232741	rs7640196	54232741	T	C	0.471	0	0	72	3.148e-08	-5.533	269021	0.001679	-3.142	283531	-	-	337621	408285	0.246953	-4.70959	2.4822e-06
3:54232839	rs7617542	54232839	A	G	0.098	0	0	72	3.908e-08	-5.495	265753	0.001862	-3.111	283531	-	-	333520	408285	0.24713	-4.65638	3.21814e-06
3:54233485	rs11929236	54233485	A	G	0.646	0	0	72	3.328e-08	-5.523	265715	0.001606	-3.155	283531	-	-	333472	408285	0.24708	-4.69661	2.64515e-06
3:54233655	rs75263200	54233655	NA	NA	0.17	0	0	72	NA	NA	NA	NA	NA	NA	NA	NA	NA	NA	NA	NA	NA
3:54234722	rs4485754	54234722	A	G	1.067	0	0	72	1.585e-08	5.652	268720	0.0008548	3.334	283531	+	+	337244	408285	0.784398	4.88249	1.04753e-06
3:54235114	rs55886209	54235114	A	G	0.392	0	0	72	3.847e-08	-5.498	265684	0.001996	-3.091	283531	-	-	333433	408285	0.24713	-4.64574	3.38865e-06
3:54237489	rs9827658	54237489	A	G	2.375	0	0	72	3.388e-07	-5.1	259974	0.003208	-2.947	283531	-	-	326267	408285	0.345666	-4.3317	1.47965e-05
3:54238058	rs13319916	54238058	A	G	0.569	0	0	72	3.998e-08	5.491	260818	0.002106	3.075	283531	+	+	327327	408285	0.639254	4.60891	4.04793e-06
3:54238814	rs4927990	54238814	NA	NA	0.756	0	0	72	NA	NA	NA	NA	NA	NA	NA	NA	NA	NA	NA	NA	NA
3:54238822	rs199942137	54238822	NA	NA	0.008	0	0	72	NA	NA	NA	NA	NA	NA	NA	NA	NA	NA	NA	NA	NA
3:54238894	rs9846549	54238894	A	T	0.072	0	0	72	1.737e-07	5.225	266434	0.00239	3.037	283531	+	+	334375	408285	0.754459	4.47728	7.55985e-06
3:54239622	rs56343815	54239622	A	C	0.728	0	0	72	5.502e-08	5.434	263139	0.001479	3.179	283531	+	+	330239	408285	0.79056	4.65358	3.26225e-06
3:54239685	rs4927991	54239685	T	C	0.063	0	0	72	7.756e-08	-5.373	265725	0.001548	-3.166	283531	-	-	333485	408285	0.294716	-4.6264	3.72079e-06
3:54239831	rs9851662	54239831	A	T	0.146	0	0	72	4.494e-08	5.47	266264	0.004677	2.828	283531	+	+	334161	408285	0.763176	4.47855	7.51515e-06
3:54239951	rs9814341	54239951	T	C	0.12	0	0	72	5.864e-08	-5.423	265741	0.001553	-3.165	283531	-	-	333505	408285	0.294855	-4.65147	3.29577e-06
3:54240680	rs9839121	54240680	T	C	0.729	0	0	72	5.045e-08	5.45	265728	0.00159	3.158	283531	+	+	333489	408285	0.705203	4.66108	3.14549e-06
3:54241476	rs9820483	54241476	C	G	0.796	0	0	72	5.633e-08	5.43	265609	0.001467	3.181	283531	+	+	333339	408285	0.709248	4.66394	3.10209e-06
3:54241882	rs4928009	54241882	A	T	0.406	0	0	72	5.123e-08	5.447	265555	0.001659	3.145	283531	+	+	333272	408285	0.705342	4.65105	3.3025e-06
3:54242041	rs9825455	54242041	A	G	0.159	0	0	72	1.06e-07	-5.316	265604	0.00394	-2.883	283531	-	-	333333	408285	0.245329	-4.42893	9.47029e-06
3:54242331	rs9845623	54242331	T	C	0.29	0	0	72	1.789e-07	5.22	260828	0.002084	3.078	283531	+	+	327339	408285	0.705157	4.47461	7.65496e-06
3:54242865	rs12495373	54242865	A	G	0.534	0	1	72	3.141e-06	4.661	258899	0.0108	2.549	283531	+	+	324918	408285	0.774201	3.86706	0.000110156
3:64878444	rs704442	64878444	A	C	10635.6	1	0	73	9.217e-06	-4.435	269488	3.527e-06	-4.637	283531	-	-	338207	408285	0.648443	-5.01753	5.23396e-07
3:64879209	rs704443	64879209	NA	NA	0.765	0	0	73	NA	NA	NA	1.118e-06	4.87	283531	NA	+	NA	408285	NA	NA	NA
3:64880377	rs704444	64880377	A	G	1.168	0	0	73	2.941e-06	-4.675	263842	7.417e-08	-5.381	283531	-	-	331122	408285	0.529644	-5.58368	2.35482e-08
3:64880925	rs704445	64880925	A	G	0.548	0	0	73	8.968e-06	-4.441	268589	2.638e-06	-4.697	283531	-	-	337079	408285	0.648389	-5.05601	4.28109e-07
3:64881795	rs704446	64881795	A	C	0.87	0	0	73	3.831e-05	-4.117	267575	5.491e-07	-5.008	283531	-	-	335807	408285	0.557195	-5.07252	3.92581e-07
3:64883314	rs1523463	64883314	A	G	1.519	0	0	73	0.0001586	-3.777	267895	4.713e-06	-4.577	283531	-	-	336208	408285	0.570124	-4.64294	3.43485e-06
3:64886079	rs1036798	64886079	NA	NA	2.765	0	0	73	NA	NA	NA	4.075e-06	4.608	283531	NA	+	NA	408285	NA	NA	NA
3:64886335	rs1036796	64886335	A	G	0.256	0	0	73	0.0001432	-3.803	269006	3.182e-06	-4.659	283531	-	-	337603	408285	0.580088	-4.70309	2.56252e-06
3:64886486	rs1036795	64886486	A	G	0.151	0	0	73	0.0001077	-3.873	265372	1.912e-06	-4.763	283531	-	-	333042	408285	0.578668	-4.80554	1.54336e-06
3:64886498	rs1036794	64886498	T	C	0.012	0	0	73	0.000103	-3.883	265826	3.636e-06	-4.631	283531	-	-	333612	408285	0.580015	-4.73182	2.22518e-06
3:64887123	rs13093112	64887123	A	C	0.625	0	0	73	2.393e-05	4.225	265844	2.017e-06	4.752	283531	+	+	333634	408285	0.445626	4.97861	6.40435e-07
3:64888938	rs1612708	64888938	A	G	1.815	0	0	73	0.0001531	-3.786	268515	5.424e-06	-4.548	283531	-	-	336986	408285	0.57477	-4.62977	3.66076e-06
3:64891099	rs704447	64891099	T	G	2.161	0	1	73	5.161e-05	-4.048	261564	3.046e-06	-4.668	283531	-	-	328263	408285	0.575549	-4.84195	1.2857e-06
3:70892382	rs11128199	70892382	T	G	6001.28	1	0	74	0.3705	0.895	68525	4.164e-06	4.603	283531	+	+	85998.9	408285	0.460975	4.69276	2.69544e-06
3:70911271	rs2077610	70911271	NA	NA	18.889	0	0	74	NA	NA	NA	2.449e-08	5.577	283531	NA	+	NA	408285	NA	NA	NA
3:70922562	rs2597305	70922562	NA	NA	11.291	0	0	74	NA	NA	NA	1.489e-07	5.254	283531	NA	+	NA	408285	NA	NA	NA
3:70991842	rs9310201	70991842	NA	NA	69.28	0	1	74	NA	NA	NA	1.322e-07	5.276	283531	NA	+	NA	408285	NA	NA	NA
3:71481127	rs11919503	71481127	T	C	489.285	1	0	75	0.000956	-3.303	265357	1.26e-05	-4.367	283332	-	-	333023	407998	0.205896	-4.27893	1.87794e-05
3:71481192	rs62246015	71481192	T	C	0.065	0	0	75	1.839e-06	4.77	257894	0.0002284	3.685	283332	+	+	323657	407998	0.315384	4.60706	4.08407e-06
3:71482017	rs55918739	71482017	NA	NA	0.825	0	0	75	NA	NA	NA	NA	NA	NA	NA	NA	NA	NA	NA	NA	NA
3:71482019	rs56229359	71482019	NA	NA	0.002	0	0	75	NA	NA	NA	NA	NA	NA	NA	NA	NA	NA	NA	NA	NA
3:71482840	rs56151722	71482840	A	G	0.821	0	0	75	1.553e-05	-4.321	262399	2.441e-08	-5.577	280766	-	-	329311	404303	0.271894	-5.51827	3.42358e-08
3:71483084	rs62246017	71483084	A	G	0.244	0	0	75	2.635e-06	4.697	258300	0.0002342	3.679	283332	+	+	324166	407998	0.315696	4.56809	4.92193e-06
3:71483307	rs11712352	71483307	A	T	0.223	0	0	75	5.875e-06	-4.531	265928	4.223e-08	-5.481	283332	-	-	333740	407998	0.265047	-5.56676	2.59519e-08
3:71483452	rs11713996	71483452	T	G	0.145	0	0	75	0.0003062	-3.61	261921	4.747e-06	-4.576	283332	-	-	328711	407998	0.207131	-4.56522	4.98979e-06
3:71484284	rs61224805	71484284	C	G	0.832	0	0	75	5.793e-06	-4.534	262953	3.071e-08	-5.537	283332	-	-	330006	407998	0.263785	-5.6061	2.06931e-08
3:71484391	rs143195787	71484391	NA	NA	0.107	0	0	75	NA	NA	NA	NA	NA	NA	NA	NA	NA	NA	NA	NA	NA
3:71485119	rs143101027	71485119	NA	NA	0.728	0	0	75	NA	NA	NA	NA	NA	NA	NA	NA	NA	NA	NA	NA	NA
3:71485303	rs55779916	71485303	A	G	0.184	0	0	75	1.747e-05	-4.295	262594	5.588e-08	-5.432	280965	-	-	329555	404590	0.271363	-5.41885	5.99835e-08
3:71485637	rs35341153	71485637	NA	NA	0.334	0	0	75	NA	NA	NA	NA	NA	NA	NA	NA	NA	NA	NA	NA	NA
3:71486387	rs56207020	71486387	A	G	0.75	0	0	75	3.624e-05	4.13	262737	7.002e-08	5.391	283531	+	+	329735	408285	0.724646	5.31493	1.06701e-07
3:71488946	rs11128216	71488946	A	G	2.559	0	0	75	2.239e-05	-4.24	262690	1.817e-07	-5.217	283531	-	-	329676	408285	0.269723	-5.26659	1.38984e-07
3:71489945	rs12495031	71489945	A	G	0.999	0	0	75	3.791e-05	4.12	262675	1.157e-07	5.3	283531	+	+	329657	408285	0.724577	5.25555	1.47584e-07
3:71492037	rs60028789	71492037	NA	NA	2.092	0	0	75	NA	NA	NA	NA	NA	NA	NA	NA	NA	NA	NA	NA	NA
3:71492318	rs55705945	71492318	T	C	0.281	0	0	75	7.521e-05	3.959	265062	3.941e-06	4.614	283531	+	+	332653	408285	0.722004	4.7614	1.92255e-06
3:71492922	rs1107719	71492922	T	C	0.604	0	0	75	3.205e-05	4.158	268707	3.388e-06	4.646	283531	+	+	337227	408285	0.72175	4.87959	1.06308e-06
3:71493077	rs56238933	71493077	T	C	0.155	0	0	75	8.147e-05	3.94	265778	8.684e-06	4.448	283531	+	+	333551	408285	0.724909	4.65262	3.2774e-06
3:71495474	rs9876212	71495474	A	G	2.397	0	0	75	0.001687	-3.14	268093	0.001033	-3.281	283531	-	-	336457	408285	0.204977	-3.5514	0.000383192
3:71495697	rs142468658	71495697	NA	NA	0.223	0	0	75	NA	NA	NA	NA	NA	NA	NA	NA	NA	NA	NA	NA	NA
3:71497415	rs6772376	71497415	A	G	1.718	0	0	75	1.697e-05	-4.301	268831	5.538e-06	-4.543	283531	-	-	337383	408285	0.267906	-4.89309	9.92659e-07
3:71498561	rs55716899	71498561	T	C	1.146	0	0	75	9.427e-10	-6.119	264320	2.841e-06	-4.682	283531	-	-	331722	408285	0.585096	-5.90236	3.58334e-09
3:71498982	rs12492180	71498982	T	C	0.421	0	0	75	2.579e-05	4.208	268625	4.279e-06	4.597	283531	+	+	337124	408285	0.726056	4.87673	1.07856e-06
3:71499401	rs17718444	71499401	T	C	0.419	0	0	75	1.094e-06	4.874	268829	0.0005831	3.439	283531	+	+	337380	408285	0.321381	4.54181	5.57726e-06
3:71499958	rs34752574	71499958	NA	NA	0.557	0	0	75	NA	NA	NA	NA	NA	NA	NA	NA	NA	NA	NA	NA	NA
3:71501895	rs2135548	71501895	A	G	1.937	0	0	75	1.722e-05	4.298	268268	3.386e-06	4.646	283531	+	+	336676	408285	0.727445	4.95222	7.33705e-07
3:71503479	rs11707890	71503479	T	G	1.584	0	0	75	6.358e-10	-6.181	266210	7.709e-07	-4.943	283531	-	-	334094	408285	0.580244	-6.09435	1.09884e-09
3:71506510	rs17656627	71506510	A	C	3.031	0	0	75	3.529e-07	5.093	268620	0.0002548	3.657	283531	+	+	337118	408285	0.325952	4.78254	1.73096e-06
3:71506545	rs13069719	71506545	T	C	0.035	0	0	75	0.001547	-3.166	267845	0.0006836	-3.396	283531	-	-	336145	408285	0.205188	-3.63253	0.000280651
3:71506920	rs17718640	71506920	C	G	0.375	0	0	75	2.678e-08	5.561	267089	9.205e-05	3.911	283531	+	+	335197	408285	0.337603	5.16873	2.35694e-07
3:71509380	3:71509380:C:CTTTG	71509380	NA	NA	2.46	0	0	75	NA	NA	NA	NA	NA	NA	NA	NA	NA	NA	NA	NA	NA
3:71509380	rs10555493	71509380	NA	NA	0	0	0	75	NA	NA	NA	NA	NA	NA	NA	NA	NA	NA	NA	NA	NA
3:71513336	rs76204832	71513336	A	C	3.956	0	0	75	1.104e-06	4.872	265071	0.0004821	3.491	283531	+	+	332664	408285	0.323562	4.56069	5.09849e-06
3:71515183	rs62246055	71515183	T	C	1.847	0	0	75	6.92e-07	4.964	264888	0.0006826	3.396	283531	+	+	332434	408285	0.323281	4.55067	5.34766e-06
3:71516857	rs13060421	71516857	T	G	1.674	0	0	75	1.65e-07	-5.235	264482	0.0004822	-3.49	283531	-	-	331925	408285	0.528922	-4.74334	2.10221e-06
3:71517527	rs11708920	71517527	T	G	0.67	0	0	75	1.412e-07	5.264	268368	0.0004342	3.518	283531	+	+	336802	408285	0.470754	4.7885	1.68036e-06
3:71517643	rs11706279	71517643	T	C	0.116	0	0	75	1.808e-07	-5.218	267695	0.0004728	-3.496	283531	-	-	335957	408285	0.528892	-4.74947	2.03946e-06
3:71517750	rs13100114	71517750	A	C	0.107	0	0	75	0.001872	3.11	263638	0.0009529	3.304	283531	+	+	330866	408285	0.777997	3.5502	0.000384943
3:71520890	rs57205040	71520890	A	C	3.14	0	0	75	7.316e-11	-6.514	265230	1.441e-06	-4.819	281605	-	-	332864	405511	0.581498	-6.19465	5.84146e-10
3:71521494	rs7617596	71521494	T	C	0.604	0	0	75	0.000416	3.53	267573	8.288e-05	3.936	283531	+	+	335804	408285	0.78019	4.13837	3.49781e-05
3:71521592	rs57952274	71521592	NA	NA	0.098	0	0	75	NA	NA	NA	NA	NA	NA	NA	NA	NA	NA	NA	NA	NA
3:71522178	rs35540156	71522178	A	G	0.586	0	0	75	2.601e-08	-5.566	265291	0.0001216	-3.843	283531	-	-	332940	408285	0.531044	-5.12486	2.97765e-07
3:71524980	rs6796804	71524980	A	G	2.802	0	0	75	0.0002414	-3.671	267039	3.986e-05	-4.108	283531	-	-	335134	408285	0.217802	-4.3127	1.61271e-05
3:71527191	rs34264449	71527191	T	C	2.211	0	0	75	8.667e-08	-5.353	265601	0.0002582	-3.654	283531	-	-	333329	408285	0.526668	-4.90493	9.34607e-07
3:71527785	rs9836630	71527785	T	C	0.594	0	0	75	9.899e-08	-5.329	268833	0.0002615	-3.651	283531	-	-	337385	408285	0.526621	-4.90182	9.49528e-07
3:71528943	rs12487658	71528943	T	C	1.158	0	0	75	0.0007737	3.362	267674	0.0001812	3.744	283531	+	+	335931	408285	0.783026	3.93861	8.19557e-05
3:71529915	rs6549391	71529915	A	C	0.972	0	0	75	6.132e-07	-4.987	268737	0.0003412	-3.582	283531	-	-	337265	408285	0.673748	-4.68398	2.81352e-06
3:71531170	rs9853081	71531170	A	G	1.255	0	0	75	7.293e-08	-5.384	268869	0.0002236	-3.691	283531	-	-	337431	408285	0.526418	-4.95389	7.27431e-07
3:71531467	rs35483362	71531467	T	C	0.297	0	0	75	2.674e-08	-5.562	265764	0.0001195	-3.847	283531	-	-	333534	408285	0.53102	-5.12685	2.94631e-07
3:71531518	rs531423834	71531518	NA	NA	0.051	0	0	75	NA	NA	NA	NA	NA	NA	NA	NA	NA	NA	NA	NA	NA
3:71531708	rs11715828	71531708	T	C	0.19	0	0	75	6.442e-08	-5.406	265706	0.0002024	-3.716	283531	-	-	333461	408285	0.526675	-4.96916	6.72418e-07
3:71532113	rs6805189	71532113	T	C	0.405	0	0	75	2.435e-08	-5.578	265786	0.0001269	-3.832	283531	-	-	333561	408285	0.531116	-5.12623	2.95601e-07
3:71532621	rs62247165	71532621	T	C	0.508	0	0	75	6.435e-11	6.533	265931	5.353e-07	5.013	283531	+	+	333743	408285	0.417851	6.31537	2.6951e-10
3:71532738	rs62247166	71532738	T	C	0.117	0	0	75	2.809e-08	5.553	265760	0.000122	3.842	283531	+	+	333529	408285	0.467891	5.11927	3.06728e-07
3:71533378	rs13327339	71533378	NA	NA	0.64	0	0	75	NA	NA	NA	0.0001457	3.798	283531	NA	+	NA	408285	NA	NA	NA
3:71533935	rs62247167	71533935	T	C	0.557	0	0	75	9.924e-07	4.893	265519	0.0003009	3.614	283531	+	+	333226	408285	0.325782	4.64566	3.38998e-06
3:71534763	rs1876245	71534763	T	C	0.828	0	0	75	4.175e-11	-6.598	266005	5.318e-07	-5.014	283531	-	-	333836	408285	0.581998	-6.34951	2.16006e-10
3:71535338	rs9878602	71535338	T	G	0.575	0	0	75	4.907e-08	-5.455	269144	0.0002148	-3.701	283531	-	-	337776	408285	0.527145	-4.99748	5.80831e-07
3:71535682	rs62247168	71535682	A	C	0.344	0	0	75	1.171e-06	-4.86	264933	0.0002224	-3.692	283531	-	-	332491	408285	0.675737	-4.67359	2.95987e-06
3:71536056	rs62247169	71536056	T	C	0.374	0	0	75	9.515e-07	4.901	264870	0.0001998	3.719	283531	+	+	332412	408285	0.323808	4.71039	2.47241e-06
3:71536083	rs62247170	71536083	C	G	0.027	0	0	75	8.79e-07	4.917	264855	0.0002023	3.716	283531	+	+	332393	408285	0.324255	4.71673	2.3966e-06
3:71536301	rs62247171	71536301	T	C	0.218	0	0	75	1.344e-06	4.833	264926	0.0002755	3.637	283531	+	+	332482	408285	0.320348	4.62711	3.70797e-06
3:71536607	rs60281674	71536607	A	G	0.306	0	0	75	9.965e-07	4.892	264995	0.0002095	3.707	283531	+	+	332569	408285	0.324259	4.69898	2.6146e-06
3:71536974	rs62247173	71536974	A	C	0.367	0	0	75	1.221e-06	-4.852	265044	0.000225	-3.689	283531	-	-	332630	408285	0.675353	-4.66799	3.04155e-06
3:71537399	rs59404643	71537399	T	C	0.425	0	0	75	9.641e-07	4.899	265022	0.0002072	3.71	283531	+	+	332603	408285	0.324178	4.70441	2.54606e-06
3:71538137	rs60405683	71538137	A	C	0.738	0	0	75	7.615e-07	4.945	265074	0.0001864	3.737	283531	+	+	332668	408285	0.323723	4.74406	2.09479e-06
3:71538696	rs6549392	71538696	T	G	0.559	0	0	75	3.647e-07	5.087	268251	0.0001963	3.724	283531	+	+	336655	408285	0.323916	4.81776	1.45177e-06
3:71539020	rs7617592	71539020	C	G	0.324	0	0	75	6.403e-07	4.979	264948	0.000159	3.777	283531	+	+	332510	408285	0.324828	4.78485	1.71115e-06
3:71539046	rs6549393	71539046	T	C	0.026	0	0	75	4.156e-07	5.062	268288	0.0001784	3.748	283531	+	+	336701	408285	0.323985	4.81906	1.44239e-06
3:71539405	rs34492796	71539405	T	C	0.359	0	0	75	4.315e-11	-6.593	266257	3.83e-07	-5.077	283531	-	-	334153	408285	0.581744	-6.38505	1.71339e-10
3:71540853	rs73837358	71540853	A	G	1.448	0	0	75	8.777e-07	4.917	265069	0.0002005	3.718	283531	+	+	332662	408285	0.323701	4.71847	2.3763e-06
3:71541499	rs55863231	71541499	A	T	0.646	0	0	75	1.163e-06	-4.862	265117	0.0002247	-3.69	283531	-	-	332722	408285	0.676866	-4.67387	2.9557e-06
3:71542259	rs141105463	71542259	NA	NA	0.76	0	0	75	NA	NA	NA	NA	NA	NA	NA	NA	NA	NA	NA	NA	NA
3:71542279	rs73093445	71542279	A	C	0.02	0	0	75	4.9e-11	6.574	266418	4.317e-07	5.054	283531	+	+	334355	408285	0.417378	6.36221	1.98866e-10
3:71543758	rs7632921	71543758	T	G	1.479	0	0	75	7.526e-11	6.51	268774	3.081e-07	5.118	283531	+	+	337311	408285	0.41271	6.37408	1.84061e-10
3:71544252	rs35768603	71544252	T	C	0.494	0	0	75	5.456e-11	-6.558	266243	4.86e-07	-5.032	283531	-	-	334135	408285	0.583349	-6.34043	2.29119e-10
3:71544614	rs7623765	71544614	A	G	0.362	0	0	75	5.292e-08	-5.441	269313	0.0001986	-3.721	283531	-	-	337988	408285	0.526903	-5.00253	5.65824e-07
3:71545170	rs11720523	71545170	A	C	0.556	0	0	75	3.889e-11	6.608	268784	2.827e-07	5.135	283531	+	+	337324	408285	0.416478	6.43482	1.2362e-10
3:71545798	rs62247034	71545798	A	C	0.628	0	0	75	1.708e-06	4.785	264843	0.0002693	3.643	283531	+	+	332378	408285	0.321153	4.60598	4.10524e-06
3:71546148	rs76187633	71546148	NA	NA	0.35	0	0	75	NA	NA	NA	NA	NA	NA	NA	NA	NA	NA	NA	NA	NA
3:71546321	rs73837362	71546321	A	G	0.173	0	0	75	2.604e-06	4.7	263628	0.0003959	3.543	282141	+	+	330853	406283	0.323765	4.5034	6.68755e-06
3:71546358	rs62247035	71546358	A	G	0.037	0	0	75	2.533e-06	4.705	264227	0.0002611	3.651	283531	+	+	331605	408285	0.323823	4.56853	4.91159e-06
3:71546744	rs6789751	71546744	T	C	0.386	0	0	75	1.781e-06	-4.777	268326	0.0004172	-3.529	283531	-	-	336749	408285	0.67797	-4.54314	5.54226e-06
3:71546773	rs6798184	71546773	A	G	0.029	0	0	75	2.396e-06	4.717	265168	0.0003174	3.601	283531	+	+	332786	408285	0.325732	4.5471	5.43896e-06
3:71547039	rs6798507	71547039	A	G	0.266	0	0	75	1.311e-07	5.277	264947	6.528e-07	4.975	283531	+	+	332508	408285	0.624514	5.64862	1.61741e-08
3:71547590	rs62244860	71547590	A	G	0.551	0	0	75	1.003e-10	-6.467	265611	5.612e-07	-5.004	283531	-	-	333342	408285	0.58487	-6.27524	3.49087e-10
3:71548258	rs57462727	71548258	A	G	0.668	0	0	75	8.789e-07	4.917	265015	0.0001775	3.749	283531	+	+	332594	408285	0.326221	4.73674	2.17183e-06
3:71548328	rs7638354	71548328	A	T	0.07	0	0	75	6.967e-07	4.962	268206	0.0002017	3.717	283531	+	+	336599	408285	0.326425	4.74895	2.04474e-06
3:71549167	rs6549395	71549167	T	C	0.839	0	0	75	4.675e-07	5.039	268217	0.0001833	3.741	283531	+	+	336612	408285	0.325721	4.80287	1.56408e-06
3:71549639	rs6779258	71549639	T	C	0.472	0	0	75	4.08e-11	-6.601	268781	2.923e-07	-5.128	283531	-	-	337320	408285	0.581198	-6.42708	1.30079e-10
3:71550670	rs62244862	71550670	NA	NA	1.031	0	0	75	NA	NA	NA	4.061e-07	5.066	283531	NA	+	NA	408285	NA	NA	NA
3:71550774	rs62244863	71550774	T	C	0.104	0	0	75	5.553e-11	-6.555	265031	2.713e-07	-5.142	283531	-	-	332614	408285	0.580121	-6.40032	1.55049e-10
3:71551971	rs9832796	71551971	A	G	1.197	0	0	75	1.406e-10	-6.415	264903	4.911e-07	-5.03	283531	-	-	332453	408285	0.579435	-6.26195	3.80189e-10
3:71552119	rs1392226	71552119	A	G	0.148	0	0	75	9.563e-11	6.474	268102	4.806e-07	5.034	283531	+	+	336468	408285	0.420565	6.30414	2.89797e-10
3:71552366	rs9837383	71552366	T	C	0.247	0	0	75	8.054e-11	-6.5	268081	4.699e-07	-5.038	283531	-	-	336442	408285	0.579331	-6.31986	2.61808e-10
3:71553132	rs9842406	71553132	T	G	0.766	0	0	75	1.364e-10	-6.42	267892	6.829e-07	-4.966	283531	-	-	336204	408285	0.580694	-6.23562	4.4998e-10
3:71554185	rs6780776	71554185	T	C	1.053	0	0	75	1.488e-10	6.407	266780	3.914e-07	5.073	283531	+	+	334809	408285	0.415681	6.28878	3.1998e-10
3:71554856	rs10222594	71554856	A	G	0.671	0	0	75	9.655e-07	4.899	263155	0.0001749	3.753	283531	+	+	330260	408285	0.322119	4.72536	2.29713e-06
3:71555136	rs9853072	71555136	A	T	0.28	0	0	75	6.311e-07	4.981	266411	0.000144	3.801	283531	+	+	334346	408285	0.322562	4.80377	1.55707e-06
3:71555205	rs17718736	71555205	A	C	0.069	0	0	75	5.98e-07	4.992	266378	0.0001483	3.794	283531	+	+	334304	408285	0.322415	4.80519	1.54604e-06
3:71555553	rs17718783	71555553	T	C	0.348	0	0	75	3.567e-06	4.635	265837	8.762e-06	4.446	283531	+	+	333625	408285	0.653851	5.00728	5.52048e-07
3:71556471	rs60756930	71556471	A	G	0.918	0	0	75	1.655e-10	-6.39	264235	8.081e-07	-4.933	283531	-	-	331615	408285	0.581668	-6.18948	6.03636e-10
3:71557865	rs17718831	71557865	A	G	1.394	0	0	75	9.308e-05	3.908	265306	4.03e-05	4.106	283531	+	+	332959	408285	0.63818	4.43366	9.26483e-06
3:71557945	rs34346645	71557945	A	C	0.08	0	0	75	4.428e-10	6.238	263100	1.019e-06	4.888	283531	+	+	330190	408285	0.413052	6.08198	1.18705e-09
3:71559214	rs112743340	71559214	A	C	1.269	0	0	75	4.207e-06	4.601	261951	0.0003803	3.553	283531	+	+	328749	408285	0.319603	4.45206	8.50499e-06
3:71563561	rs57929572	71563561	T	C	4.347	0	0	75	6.48e-10	6.178	262945	1.354e-06	4.832	283531	+	+	329996	408285	0.412452	6.01766	1.76958e-09
3:71563777	rs60135207	71563777	T	G	0.216	0	0	75	6.692e-10	6.173	262977	1.673e-06	4.789	283531	+	+	330036	408285	0.412917	5.98952	2.10463e-09
3:71564943	rs17662328	71564943	A	G	1.166	0	0	75	2.743e-10	6.313	266755	1.853e-06	4.769	283531	+	+	334778	408285	0.414607	6.06083	1.35422e-09
3:71566344	rs373133762	71566344	NA	NA	1.401	0	0	75	NA	NA	NA	NA	NA	NA	NA	NA	NA	NA	NA	NA	NA
3:71569678	rs1432611	71569678	T	G	3.334	0	0	75	8.658e-10	6.132	266170	1.914e-06	4.762	283531	+	+	334043	408285	0.412987	5.962	2.49162e-09
3:71571181	rs145435853	71571181	NA	NA	1.503	0	0	75	NA	NA	NA	NA	NA	NA	NA	NA	NA	NA	NA	NA	NA
3:71571345	rs6803008	71571345	T	C	0.164	0	0	75	1.99e-09	5.999	266837	1.701e-06	4.786	283531	+	+	334880	408285	0.424446	5.90974	3.42638e-09
3:71571386	rs6778026	71571386	A	G	0.041	0	0	75	1.791e-09	6.016	266818	1.858e-06	4.768	283531	+	+	334857	408285	0.423318	5.9078	3.46702e-09
3:71571667	rs1499895	71571667	T	C	0.281	0	0	75	2.766e-09	-5.945	266673	1.888e-06	-4.765	283531	-	-	334675	408285	0.576116	-5.86918	4.37966e-09
3:71571696	rs1499894	71571696	T	C	0.029	0	0	75	7.148e-09	5.787	266055	2.891e-06	4.678	283531	+	+	333899	408285	0.422518	5.73514	9.74331e-09
3:71572338	rs7649993	71572338	NA	NA	0.642	0	0	75	NA	NA	NA	1.318e-06	-4.837	283531	NA	-	NA	408285	NA	NA	NA
3:71572406	rs56343799	71572406	A	G	0.068	0	0	75	4.412e-09	5.868	262902	1.283e-06	4.842	283531	+	+	329942	408285	0.422899	5.86652	4.45036e-09
3:71574051	rs6764416	71574051	T	C	1.645	0	0	75	9.099e-10	6.124	265511	2.229e-06	4.731	283531	+	+	333216	408285	0.414214	5.93762	2.89197e-09
3:71575177	rs7626335	71575177	A	C	1.126	0	0	75	3.096e-06	-4.664	263000	1.146e-05	-4.388	283531	-	-	330065	408285	0.344952	-4.98544	6.18198e-07
3:71575278	rs35739317	71575278	NA	NA	0.101	0	0	75	NA	NA	NA	NA	NA	NA	NA	NA	NA	NA	NA	NA	NA
3:71576058	rs111242991	71576058	T	C	0.78	0	0	75	1.116e-09	6.092	262296	1.841e-06	4.77	283531	+	+	329181	408285	0.413226	5.93515	2.93578e-09
3:71578737	rs7624274	71578737	NA	NA	2.679	0	0	75	NA	NA	NA	8.774e-07	4.917	283531	NA	+	NA	408285	NA	NA	NA
3:71579022	rs7610856	71579022	A	C	0.285	0	0	75	4.435e-10	6.238	265551	1.472e-06	4.815	283531	+	+	333267	408285	0.413318	6.04585	1.48621e-09
3:71579708	rs6779041	71579708	A	G	0.686	0	0	75	7.421e-06	-4.481	264563	4.016e-06	-4.611	280965	-	-	332027	404590	0.337811	-5.02619	5.00308e-07
3:71580024	rs1079409	71580024	A	C	0.316	0	0	75	3.488e-06	-4.64	266289	7.605e-06	-4.476	283531	-	-	334193	408285	0.344506	-5.02787	4.95947e-07
3:71580180	rs71792085	71580180	NA	NA	0.156	0	0	75	NA	NA	NA	NA	NA	NA	NA	NA	NA	NA	NA	NA	NA
3:71582521	rs11714337	71582521	A	G	2.341	0	0	75	1.884e-10	6.37	262764	3.133e-06	4.662	283531	+	+	329769	408285	0.414071	6.01263	1.82542e-09
3:71582608	rs1979843	71582608	A	T	0.087	0	0	75	2.855e-06	4.681	262994	1.023e-05	4.412	283531	+	+	330057	408285	0.656468	5.0084	5.48857e-07
3:71583177	rs35480566	71583177	A	G	0.569	0	0	75	6.118e-10	-6.187	262731	1.039e-06	-4.884	283531	-	-	329727	408285	0.577336	-6.05269	1.42449e-09
3:71583383	rs62244884	71583383	A	G	0.206	0	0	75	1.41e-10	6.415	262746	1.414e-06	4.823	283531	+	+	329746	408285	0.416011	6.13164	8.69788e-10
3:71586293	rs55736314	71586293	NA	NA	2.91	0	0	75	NA	NA	NA	1.104e-06	-4.872	283531	NA	-	NA	408285	NA	NA	NA
3:71587392	rs62244886	71587392	C	G	1.099	0	0	75	1.685e-10	-6.388	260325	1.354e-06	-4.832	283531	-	-	326708	408285	0.614316	-6.11512	9.64833e-10
3:71588657	rs373493839	71588657	NA	NA	1.265	0	0	75	NA	NA	NA	NA	NA	NA	NA	NA	NA	NA	NA	NA	NA
3:71589755	rs2036281	71589755	T	G	1.098	0	0	75	8.63e-10	6.133	265467	1.823e-06	4.772	283531	+	+	333161	408285	0.389296	5.9664	2.42538e-09
3:71590105	rs13059691	71590105	A	G	0.35	0	0	75	1.328e-06	-4.836	267333	8.266e-06	-4.458	283531	-	-	335503	408285	0.340162	-5.11877	3.07528e-07
3:71590347	rs830604	71590347	T	C	0.242	0	0	75	1.398e-06	4.825	266963	7.731e-06	4.473	283531	+	+	335039	408285	0.661266	5.12162	3.02929e-07
3:71592594	rs6790644	71592594	T	C	2.247	0	0	75	9.193e-11	6.48	265268	3.269e-06	4.653	283531	+	+	332911	408285	0.383337	6.07251	1.25924e-09
3:71594837	rs11719972	71594837	T	C	2.243	0	0	75	2.933e-10	-6.302	265674	1.5e-06	-4.811	283531	-	-	333421	408285	0.608741	-6.07661	1.22753e-09
3:71595258	rs11720121	71595258	T	C	0.421	0	0	75	3.445e-10	-6.277	265029	2.267e-06	-4.728	283531	-	-	332611	408285	0.606394	-6.01251	1.82667e-09
3:71599571	rs7640614	71599571	C	G	4.313	0	0	75	4.938e-11	-6.573	264288	1.511e-06	-4.81	283531	-	-	331681	408285	0.614789	-6.20959	5.31235e-10
3:71603361	rs73094902	71603361	T	C	3.79	0	0	75	1.392e-10	6.417	263966	1.93e-06	4.761	283531	+	+	331277	408285	0.384468	6.09987	1.06153e-09
3:71603509	rs830649	71603509	A	C	0.148	0	0	75	2.825e-06	4.683	264959	1.061e-05	4.404	280965	+	+	332524	404590	0.660168	5.00819	5.49451e-07
3:71603774	rs62244888	71603774	T	C	0.265	0	0	75	6.33e-10	-6.182	264266	4.98e-06	-4.566	283531	-	-	331654	408285	0.593622	-5.86521	4.48568e-09
3:71606466	rs6549400	71606466	T	G	2.692	0	0	75	3.847e-10	-6.26	267637	6.973e-06	-4.495	283531	-	-	335884	408285	0.591956	-5.87491	4.23062e-09
3:71607159	rs11718871	71607159	NA	NA	0.693	0	0	75	NA	NA	NA	6.791e-06	4.5	283531	NA	+	NA	408285	NA	NA	NA
3:71607861	rs844218	71607861	A	G	0.702	0	0	75	1.519e-06	-4.809	265752	2.935e-05	-4.178	283153	-	-	333519	407740	0.320564	-4.938	7.89263e-07
3:71609007	rs62244889	71609007	A	G	1.146	0	0	75	7.682e-10	6.151	264137	9.679e-06	4.424	283531	+	+	331492	408285	0.407639	5.76443	8.19365e-09
3:71611630	rs62244890	71611630	T	C	2.623	0	0	75	7.798e-11	-6.504	264180	1.211e-05	-4.376	283531	-	-	331546	408285	0.599171	-5.91563	3.30598e-09
3:71612149	rs6773658	71612149	T	C	0.519	0	0	75	2.024e-06	4.751	268819	1.747e-05	4.295	283153	+	+	337368	407740	0.673786	4.98089	6.32919e-07
3:71614274	rs9834492	71614274	A	G	2.125	0	0	75	2.383e-06	4.718	265950	2.046e-05	4.26	283153	+	+	333767	407740	0.675303	4.94012	7.80747e-07
3:71615018	rs13316357	71615018	A	G	0.744	0	0	75	9.745e-07	-4.897	269496	2.777e-05	-4.191	283153	-	-	338217	407740	0.323311	-4.99664	5.83382e-07
3:71616934	rs9879910	71616934	A	G	1.916	0	0	75	2.571e-06	-4.702	269002	2.279e-05	-4.236	283153	-	-	337598	407740	0.325182	-4.9211	8.60597e-07
3:71623603	rs6789491	71623603	A	G	6.669	0	0	75	2.46e-07	-5.161	268512	1.262e-05	-4.367	283153	-	-	336983	407740	0.376315	-5.23512	1.64878e-07
3:71626262	rs830599	71626262	C	G	2.659	0	0	75	1.675e-06	-4.789	268333	1.989e-05	-4.266	283531	-	-	336758	408285	0.319871	-4.98258	6.2743e-07
3:71640776	rs1529675	71640776	A	G	14.514	0	0	75	4.785e-09	-5.854	258366	1.184e-07	-5.296	283094	-	-	324249	407655	0.599247	-6.1246	9.09105e-10
3:71643296	rs11709906	71643296	A	G	2.52	0	0	75	7.6e-09	5.777	261640	1.515e-07	5.251	283094	+	+	328358	407655	0.402046	6.06376	1.32979e-09
3:71643451	rs830663	71643451	T	C	0.155	0	0	75	2.856e-08	-5.55	261686	1.925e-07	-5.206	283094	-	-	328416	407655	0.594106	-5.92225	3.17569e-09
3:71645511	rs830651	71645511	T	C	2.06	0	0	75	1.66e-08	-5.644	264969	1.963e-07	-5.203	283094	-	-	332536	407655	0.594483	-5.97187	2.34544e-09
3:71646096	rs11325122	71646096	NA	NA	0.585	0	0	75	NA	NA	NA	NA	NA	NA	NA	NA	NA	NA	NA	NA	NA
3:71647281	rs830652	71647281	A	C	1.185	0	0	75	6.644e-05	3.989	266391	0.0005695	3.446	283094	+	+	334321	407655	0.507935	4.08527	4.4026e-05
3:71648868	rs853866	71648868	NA	NA	1.587	0	0	75	NA	NA	NA	2.159e-07	5.185	283094	NA	+	NA	407655	NA	NA	NA
3:71650885	rs830654	71650885	T	C	2.017	0	0	75	2.094e-08	5.604	262649	2.224e-07	5.18	283094	+	+	329624	407655	0.404562	5.93508	2.93696e-09
3:71652221	rs830655	71652221	NA	NA	1.336	0	0	75	NA	NA	NA	NA	NA	NA	NA	NA	NA	NA	NA	NA	NA
3:71653836	rs140725719	71653836	NA	NA	1.615	0	0	75	NA	NA	NA	NA	NA	NA	NA	NA	NA	NA	NA	NA	NA
3:71654829	rs150097138	71654829	NA	NA	0.993	0	0	75	NA	NA	NA	NA	NA	NA	NA	NA	NA	NA	NA	NA	NA
3:71655356	rs373426113	71655356	NA	NA	0.527	0	0	75	NA	NA	NA	NA	NA	NA	NA	NA	NA	NA	NA	NA	NA
3:71656045	rs844215	71656045	T	C	0.689	0	0	75	5.426e-08	5.437	262428	4.603e-07	5.042	283094	+	+	329347	407655	0.406394	5.76775	8.03381e-09
3:71657226	rs704249	71657226	T	G	1.181	0	0	75	0.0001025	-3.885	268685	0.00083	-3.343	283094	-	-	337200	407655	0.49932	-3.97375	7.07505e-05
3:71658379	rs704251	71658379	NA	NA	1.153	0	0	75	NA	NA	NA	0.0005659	-3.447	283094	NA	-	NA	407655	NA	NA	NA
3:71660449	rs1696286	71660449	T	C	2.07	0	0	75	7.913e-08	-5.369	263219	2.251e-08	-5.592	283094	-	-	330340	407655	0.520507	-6.06218	1.34285e-09
3:71661948	rs34843569	71661948	NA	NA	1.499	0	0	75	NA	NA	NA	NA	NA	NA	NA	NA	NA	NA	NA	NA	NA
3:71662669	rs862690	71662669	T	C	0.721	0	0	75	7.379e-08	-5.382	263114	4.862e-08	-5.456	283094	-	-	330208	407655	0.516771	-5.98764	2.12913e-09
3:71667063	rs830643	71667063	A	G	4.394	0	0	75	5.916e-09	5.819	263948	1.02e-07	5.323	283531	+	+	331255	408285	0.409716	6.13067	8.75118e-10
3:71668037	rs1374915	71668037	T	C	0.974	0	0	75	6.147e-09	-5.813	264047	8.622e-08	-5.354	283531	-	-	331379	408285	0.59707	-6.14621	7.93551e-10
3:71668055	rs830642	71668055	A	G	0.018	0	0	75	8.676e-09	5.755	263942	2.101e-07	5.19	283531	+	+	331247	408285	0.410878	6.01886	1.75649e-09
3:71668528	rs830641	71668528	T	G	0.473	0	0	75	7.485e-09	5.78	264022	1.589e-07	5.242	283531	+	+	331348	408285	0.411809	6.06267	1.33879e-09
3:71668564	rs830640	71668564	A	G	0.036	0	0	75	7.076e-09	5.789	267203	1.413e-07	5.263	283531	+	+	335340	408285	0.411189	6.08399	1.17231e-09
3:71668961	rs71621955	71668961	NA	NA	0.397	0	0	75	NA	NA	NA	NA	NA	NA	NA	NA	NA	NA	NA	NA	NA
3:71669656	rs704255	71669656	A	G	0.695	0	0	75	1.734e-08	5.637	263486	4.487e-07	5.047	283531	+	+	330675	408285	0.416372	5.87297	4.2805e-09
3:71670465	rs830637	71670465	T	C	0.809	0	0	75	4.338e-07	-5.053	265223	6.568e-08	-5.403	283531	-	-	332855	408285	0.513869	-5.78847	7.10316e-09
3:71672666	rs844219	71672666	T	C	2.201	0	0	75	2.519e-08	-5.572	263407	3.19e-08	-5.531	283531	-	-	330576	408285	0.590643	-6.12878	8.85535e-10
3:71672825	rs17662945	71672825	T	C	0.159	0	0	75	1.862e-08	5.624	267274	2.357e-08	5.583	283531	+	+	335429	408285	0.402465	6.18786	6.09866e-10
3:71673281	rs830634	71673281	T	G	0.456	0	0	75	2.474e-08	5.575	264063	2.861e-08	5.55	283531	+	+	331399	408285	0.405316	6.14193	8.15257e-10
3:71673337	rs830633	71673337	A	G	0.056	0	0	75	1.819e-08	5.628	264081	2.488e-08	5.574	283531	+	+	331422	408285	0.404866	6.18319	6.28179e-10
3:71673353	rs830632	71673353	A	G	0.016	0	0	75	2.685e-08	5.561	264022	3.19e-08	5.531	283531	+	+	331348	408285	0.408249	6.12347	9.15585e-10
3:71673496	rs368258872	71673496	NA	NA	0.143	0	0	75	NA	NA	NA	NA	NA	NA	NA	NA	NA	NA	NA	NA	NA
3:71673602	rs830630	71673602	T	C	0.106	0	0	75	2.342e-08	5.585	267292	3.377e-08	5.521	283531	+	+	335451	408285	0.408029	6.13122	8.72051e-10
3:71673801	rs830629	71673801	T	C	0.199	0	0	75	0.0001079	3.872	263368	0.0005155	3.473	283531	+	+	330527	408285	0.499657	4.03771	5.39763e-05
3:71674676	rs830628	71674676	A	G	0.875	0	0	75	0.0001916	-3.73	266733	0.0007889	-3.357	283531	-	-	334750	408285	0.50034	-3.89954	9.63762e-05
3:71675270	rs830627	71675270	A	G	0.594	0	0	75	1.454e-08	5.667	263479	5.629e-08	5.43	283531	+	+	330666	408285	0.423778	6.11676	9.54986e-10
3:71675423	rs862687	71675423	A	G	0.153	0	0	75	1.219e-08	5.697	264344	2.908e-08	5.547	283531	+	+	331752	408285	0.408052	6.20238	5.56146e-10
3:71676158	rs6782815	71676158	A	C	0.735	0	0	75	4.803e-09	-5.854	268015	3.092e-08	-5.536	283531	-	-	336359	408285	0.591555	-6.27921	3.40295e-10
3:71677457	rs62244923	71677457	A	G	1.299	0	0	75	5.456e-09	5.833	265084	2.637e-08	5.564	283531	+	+	332680	408285	0.405424	6.2824	3.33383e-10
3:71677490	rs56167438	71677490	A	G	0.033	0	0	75	9.022e-09	-5.748	264972	2.479e-08	-5.575	283531	-	-	332540	408285	0.594869	-6.24545	4.22573e-10
3:71677981	rs17663165	71677981	A	C	0.491	0	0	75	7.461e-09	5.78	268558	1.171e-08	5.704	283531	+	+	337040	408285	0.402822	6.3401	2.29615e-10
3:71679148	rs830620	71679148	T	C	1.167	0	0	75	5.928e-09	5.819	268765	2.774e-08	5.555	283531	+	+	337300	408285	0.409919	6.27291	3.5436e-10
3:71681487	rs7630228	71681487	T	C	2.339	0	0	75	1.505e-08	-5.661	262266	1.309e-06	-4.838	280965	-	-	329144	404590	0.56623	-5.76267	8.27928e-09
3:71681755	rs60084210	71681755	NA	NA	0.268	0	0	75	NA	NA	NA	1.285e-06	4.842	280965	NA	+	NA	404590	NA	NA	NA
3:71682905	rs35987099	71682905	A	G	1.15	0	0	75	1.109e-07	-5.308	264086	8.753e-06	-4.446	280528	-	-	331428	403960	0.573883	-5.35394	8.60574e-08
3:71683206	rs17663365	71683206	A	G	0.301	0	0	75	5.559e-08	5.432	266765	7.726e-06	4.473	280528	+	+	334790	403960	0.425589	5.43917	5.35306e-08
3:71684707	rs55680267	71684707	A	C	1.501	0	0	75	4.684e-07	5.039	260665	7.195e-06	4.488	280528	+	+	327135	403960	0.406388	5.23582	1.64255e-07
3:71684845	rs6782714	71684845	T	C	0.138	0	1	75	7.608e-07	4.945	262202	8.264e-06	4.458	280528	+	+	329064	403960	0.406388	5.17213	2.31445e-07
3:84902946	rs1146748	84902946	A	G	13218.1	1	0	76	2.743e-06	-4.689	264874	1.632e-07	-5.237	276841	-	-	332417	398651	0.0369509	-5.49935	3.81201e-08
3:84958775	rs139287496	84958775	T	C	55.829	0	0	76	7.559e-07	4.946	241918	4.349e-06	4.594	266692	+	+	303607	384036	0.982178	5.24522	1.56099e-07
3:84980022	rs200069966	84980022	NA	NA	21.247	0	0	76	NA	NA	NA	NA	NA	NA	NA	NA	NA	NA	NA	NA	NA
3:85004452	rs1248863	85004452	T	C	24.43	0	0	76	2.492e-07	-5.158	262939	1.586e-08	-5.652	278739	-	-	329988	401384	0.0515439	-5.98854	2.11732e-09
3:85010039	rs424029	85010039	A	G	5.587	0	0	76	3.385e-08	-5.52	266129	4.726e-09	-5.857	278739	-	-	333992	401384	0.0424691	-6.29472	3.07952e-10
3:85019755	rs1248856	85019755	A	G	9.716	0	0	76	1.377e-08	-5.676	265235	1.979e-08	-5.614	278739	-	-	332870	401384	0.038213	-6.23392	4.54898e-10
3:85019809	rs1248855	85019809	T	C	0.054	0	0	76	5.519e-09	-5.831	265220	2.588e-08	-5.567	278739	-	-	332851	401384	0.0429236	-6.28694	3.23783e-10
3:85023651	rs1248853	85023651	A	G	3.842	0	0	76	5.852e-09	-5.821	265209	2.65e-08	-5.563	278739	-	-	332837	401384	0.0429082	-6.2794	3.3989e-10
3:85029725	rs41413246	85029725	T	C	6.074	0	0	76	5.162e-08	-5.446	261923	2.545e-08	-5.57	278739	-	-	328713	401384	0.0429736	-6.08849	1.1398e-09
3:85034713	rs147087595	85034713	NA	NA	4.988	0	0	76	NA	NA	NA	NA	NA	NA	NA	NA	NA	NA	NA	NA	NA
3:85041053	rs77942331	85041053	A	G	6.34	0	0	76	8.021e-08	-5.367	261973	2.506e-08	-5.573	278361	-	-	328776	400840	0.0377897	-6.04969	1.45122e-09
3:85043922	rs7647140	85043922	A	T	2.869	0	0	76	2.813e-08	5.553	261981	1.031e-06	4.886	232986	+	+	328786	335500	0.957427	5.79239	6.93921e-09
3:85047890	rs17022239	85047890	C	G	3.968	0	0	76	7.016e-09	5.791	265113	3.386e-08	5.52	278739	+	+	332717	401384	0.957677	6.23857	4.41578e-10
3:85049597	rs11413605	85049597	NA	NA	1.707	0	0	76	NA	NA	NA	NA	NA	NA	NA	NA	NA	NA	NA	NA	NA
3:85060163	rs181367983	85060163	NA	NA	10.566	0	0	76	NA	NA	NA	NA	NA	NA	NA	NA	NA	NA	NA	NA	NA
3:85061303	rs200619630	85061303	NA	NA	1.14	0	0	76	NA	NA	NA	NA	NA	NA	NA	NA	NA	NA	NA	NA	NA
3:85061469	rs531784412	85061469	NA	NA	0.166	0	0	76	NA	NA	NA	NA	NA	NA	NA	NA	NA	NA	NA	NA	NA
3:85064780	rs17479424	85064780	C	G	3.311	0	0	76	1.357e-07	5.271	261675	1.786e-08	5.632	278739	+	+	328402	401384	0.962368	6.03544	1.58535e-09
3:85068034	rs114474989	85068034	A	C	3.254	0	0	76	1.37e-07	-5.269	261613	1.853e-08	-5.625	278739	-	-	328324	401384	0.0377359	-6.03029	1.63667e-09
3:85070308	rs75055954	85070308	A	G	2.274	0	0	76	1.605e-06	-4.798	261657	1.672e-05	-4.305	258663	-	-	328380	372475	0.0378959	-5.02824	4.95005e-07
3:85076243	rs370497440	85076243	NA	NA	5.935	0	0	76	NA	NA	NA	NA	NA	NA	NA	NA	NA	NA	NA	NA	NA
3:85080961	rs114092500	85080961	A	G	4.718	0	0	76	3.059e-06	4.667	259538	8.074e-07	4.934	278042	+	+	325720	400380	0.966824	5.313	1.07835e-07
3:85083650	rs76310638	85083650	A	C	2.689	0	0	76	1.585e-06	-4.8	260384	1.436e-06	-4.82	278042	-	-	326782	400380	0.0326179	-5.31325	1.07686e-07
3:85087893	rs76442374	85087893	T	C	4.243	0	0	76	8.131e-07	-4.932	260459	1.583e-06	-4.8	278042	-	-	326876	400380	0.0330682	-5.36895	7.91975e-08
3:85090383	rs138513011	85090383	NA	NA	2.49	0	0	76	NA	NA	NA	NA	NA	NA	NA	NA	NA	NA	NA	NA	NA
3:85092546	rs146726321	85092546	A	T	2.163	0	0	76	6.948e-08	-5.393	241880	5.188e-06	-4.557	266396	-	-	303559	383610	0.0172913	-5.44458	5.19279e-08
3:85093629	rs11914646	85093629	T	C	1.083	0	0	76	6.43e-07	4.978	265721	3.206e-05	4.158	279789	+	+	333480	402896	0.936128	5.01842	5.20986e-07
3:85101501	rs10490896	85101501	A	G	7.872	0	0	76	9.58e-08	5.335	266597	1.2e-05	4.378	279594	+	+	334579	402615	0.950304	5.33464	9.57353e-08
3:85101573	rs10490897	85101573	A	T	0.072	0	0	76	8.664e-08	5.353	266603	1.329e-05	4.355	279594	+	+	334587	402615	0.950262	5.33059	9.7896e-08
3:85101796	rs73843272	85101796	A	C	0.223	0	0	76	5.532e-07	-5.007	263383	1.888e-05	-4.278	279594	-	-	330546	402615	0.044735	-5.1003	3.39124e-07
3:85105988	rs17022387	85105988	T	C	4.192	0	0	76	1.944e-07	-5.205	266575	1.387e-05	-4.346	279594	-	-	334552	402615	0.045524	-5.24823	1.53569e-07
3:85106457	rs201879762	85106457	NA	NA	0.469	0	0	76	NA	NA	NA	NA	NA	NA	NA	NA	NA	NA	NA	NA	NA
3:85114058	rs58443333	85114058	A	G	7.601	0	0	76	3.704e-07	5.084	263403	1.694e-05	4.302	279157	+	+	330571	401986	0.954491	5.15482	2.53868e-07
3:85114728	rs12487214	85114728	C	G	0.67	0	0	76	2.684e-07	-5.144	266628	2.443e-05	-4.22	279157	-	-	334618	401986	0.0451389	-5.14378	2.69261e-07
3:85121245	rs6549013	85121245	A	C	6.517	0	0	76	3.554e-07	-5.091	263480	1.631e-05	-4.31	279157	-	-	330667	401986	0.0453662	-5.16328	2.4266e-07
3:85122712	rs73843277	85122712	A	C	1.467	0	0	76	3.095e-07	5.118	263440	1.691e-05	4.302	279157	+	+	330617	401986	0.954618	5.17241	2.31092e-07
3:85125274	rs59322652	85125274	A	T	2.562	0	0	76	3.691e-07	-5.084	263499	1.407e-05	-4.343	279157	-	-	330691	401986	0.0454278	-5.17915	2.22905e-07
3:85125783	rs142281162	85125783	C	G	0.509	0	0	76	4.604e-07	5.042	263491	1.731e-05	4.297	279157	+	+	330681	401986	0.956119	5.13038	2.89153e-07
3:85127318	rs72903389	85127318	A	G	1.535	0	0	76	2.649e-07	5.147	263399	1.939e-05	4.272	279157	+	+	330566	401986	0.953075	5.1696	2.34594e-07
3:85133874	rs2200463	85133874	A	G	6.556	0	0	76	2.502e-08	5.573	266692	7.016e-06	4.493	279157	+	+	334698	401986	0.948926	5.52686	3.26007e-08
3:85135717	rs77268312	85135717	T	C	1.843	0	0	76	1.628e-07	-5.238	263521	1.278e-05	-4.364	278846	-	-	330719	401538	0.0446081	-5.2715	1.3531e-07
3:85135811	rs147080435	85135811	A	G	0.094	0	0	76	1.901e-07	5.209	263512	1.216e-05	4.375	278846	+	+	330708	401538	0.955369	5.263	1.41727e-07
3:85137274	rs60491146	85137274	NA	NA	1.463	0	0	76	NA	NA	NA	NA	NA	NA	NA	NA	NA	NA	NA	NA	NA
3:85137753	rs55959108	85137753	A	G	0.479	0	0	76	2.862e-07	5.132	263549	1.443e-05	4.337	278846	+	+	330754	401538	0.955392	5.20096	1.98262e-07
3:85138328	rs73843282	85138328	T	C	0.575	0	0	76	1.645e-07	5.236	263512	1.22e-05	4.374	278846	+	+	330708	401538	0.955384	5.27634	1.31789e-07
3:85145836	rs73843290	85145836	T	C	7.508	0	0	76	1.309e-10	6.426	261990	1.208e-07	5.292	278601	+	+	328797	401185	0.957619	6.42752	1.29705e-10
3:85149557	rs12486810	85149557	T	C	3.721	0	0	76	3.537e-10	-6.273	265261	1.735e-07	-5.226	278213	-	-	332903	400627	0.0361849	-6.31824	2.64552e-10
3:85149819	rs7648199	85149819	A	C	0.262	0	0	76	6.451e-11	6.533	265200	2.202e-07	5.181	278213	+	+	332826	400627	0.955845	6.42713	1.30034e-10
3:85155709	rs59147667	85155709	A	G	5.89	0	0	76	1.764e-10	-6.381	262077	1.275e-07	-5.282	277835	-	-	328907	400082	0.0422771	-6.40046	1.54909e-10
3:85159963	rs72905237	85159963	A	G	4.254	0	0	76	1.645e-10	-6.391	262016	1.798e-07	-5.219	277835	-	-	328830	400082	0.0420654	-6.36832	1.91108e-10
3:85160796	rs143497305	85160796	NA	NA	0.833	0	0	76	NA	NA	NA	NA	NA	NA	NA	NA	NA	NA	NA	NA	NA
3:85160848	rs6800224	85160848	T	G	0.052	0	0	76	1.778e-10	-6.379	262047	2.021e-07	-5.197	277835	-	-	328869	400082	0.0413803	-6.34925	2.16365e-10
3:85161371	rs12496274	85161371	T	G	0.523	0	0	76	1.018e-10	6.464	265261	2.145e-07	5.186	277835	+	+	332903	400082	0.958169	6.39527	1.60267e-10
3:85161506	rs541052061	85161506	NA	NA	0.135	0	0	76	NA	NA	NA	NA	NA	NA	NA	NA	NA	NA	NA	NA	NA
3:85161588	rs10865606	85161588	A	T	0.082	0	0	76	1.516e-10	6.404	262048	2.289e-07	5.174	277835	+	+	328870	400082	0.958227	6.34857	2.17322e-10
3:85162691	rs2200465	85162691	A	C	1.103	0	0	76	6.568e-11	-6.53	265262	2.027e-07	-5.197	277835	-	-	332904	400082	0.0419153	-6.43609	1.2259e-10
3:85162819	3:85162819:C:CT	85162819	NA	NA	0.128	0	0	76	NA	NA	NA	NA	NA	NA	NA	NA	NA	NA	NA	NA	NA
3:85162819	rs5850668	85162819	NA	NA	0	0	0	76	NA	NA	NA	NA	NA	NA	NA	NA	NA	NA	NA	NA	NA
3:85163010	rs34992129	85163010	T	G	0.191	0	0	76	1.471e-09	6.047	260896	1.975e-07	5.202	277835	+	+	327424	400082	0.964354	6.17896	6.45252e-10
3:85163167	rs6773806	85163167	T	C	0.157	0	0	76	1.13e-10	6.448	265248	2.274e-07	5.175	277835	+	+	332886	400082	0.958219	6.38047	1.7654e-10
3:85165529	rs114375233	85165529	T	C	2.362	0	0	76	2.676e-09	-5.95	260814	1.915e-07	-5.207	277835	-	-	327322	400082	0.0349995	-6.13203	8.67656e-10
3:85165850	rs72905254	85165850	C	G	0.321	0	0	76	1.717e-10	6.385	262038	4.116e-07	5.064	248799	+	+	328858	358271	0.958077	6.34743	2.1894e-10
3:85166714	rs139593663	85166714	T	G	0.864	0	0	76	5.267e-08	5.442	242126	2.099e-06	4.744	268962	+	+	303868	387305	0.982362	5.57851	2.42586e-08
3:85167520	rs60399717	85167520	A	G	0.806	0	0	76	1.658e-10	6.39	262010	1.955e-07	5.204	277835	+	+	328823	400082	0.956915	6.35895	2.0314e-10
3:85167859	rs79422685	85167859	T	C	0.339	0	0	76	2.099e-09	-5.99	260887	3.623e-07	-5.088	277835	-	-	327413	400082	0.035923	-6.08226	1.185e-09
3:85167977	rs140709809	85167977	T	G	0.118	0	0	76	2.163e-09	-5.985	260886	2.048e-07	-5.195	277835	-	-	327412	400082	0.0356308	-6.143	8.09753e-10
3:85168859	rs114121445	85168859	T	C	0.882	0	0	76	2.456e-09	-5.964	260876	2.004e-07	-5.199	277835	-	-	327399	400082	0.0356308	-6.13458	8.53827e-10
3:85169621	rs150480948	85169621	A	G	0.762	0	0	76	1.838e-09	6.012	260874	1.898e-07	5.209	277835	+	+	327397	400082	0.964369	6.16511	7.04337e-10
3:85171415	rs6770622	85171415	A	G	1.794	0	0	76	5.761e-11	-6.55	265221	1.887e-07	-5.21	277835	-	-	332852	400082	0.0421231	-6.45399	1.08945e-10
3:85171633	rs12487780	85171633	T	C	0.218	0	0	76	2.437e-09	5.966	260885	2.069e-07	5.193	277835	+	+	327411	400082	0.964377	6.13208	8.67402e-10
3:85171660	rs12487784	85171660	T	C	0.027	0	0	76	1.169e-09	6.084	264100	2.076e-07	5.192	277835	+	+	331446	400082	0.964377	6.19844	5.70265e-10
3:85173208	rs77096999	85173208	A	G	1.548	0	0	76	2.091e-09	-5.991	260881	2.283e-07	-5.175	277835	-	-	327406	400082	0.0356308	-6.13424	8.55685e-10
3:85174525	rs7626921	85174525	NA	NA	1.317	0	0	76	NA	NA	NA	NA	NA	NA	NA	NA	NA	NA	NA	NA	NA
3:85174860	rs115287590	85174860	C	G	0.335	0	0	76	1.938e-09	-6.003	260871	2.678e-07	-5.145	277835	-	-	327393	400082	0.0356539	-6.12262	9.20485e-10
3:85176520	rs77515097	85176520	A	G	1.66	0	0	76	2.76e-09	-5.945	262003	3.137e-07	-5.115	277835	-	-	328814	400082	0.0357963	-6.07729	1.22232e-09
3:85176676	rs114758258	85176676	T	C	0.156	0	0	76	2.192e-09	-5.983	260847	2.752e-07	-5.14	277835	-	-	327363	400082	0.0356692	-6.10936	1.00032e-09
3:85176702	rs77969516	85176702	C	G	0.026	0	0	76	2.094e-09	-5.99	260872	2.523e-07	-5.156	277835	-	-	327394	400082	0.0356616	-6.12247	9.21384e-10
3:85177225	rs139617054	85177225	NA	NA	0.523	0	0	76	NA	NA	NA	NA	NA	NA	NA	NA	NA	NA	NA	NA	NA
3:85177660	rs78491180	85177660	A	G	0.435	0	0	76	2.1e-09	-5.99	260871	2.992e-07	-5.124	277835	-	-	327393	400082	0.0356616	-6.10353	1.03752e-09
3:85177736	rs77397145	85177736	A	G	0.076	0	0	76	4.606e-10	6.232	262020	2.762e-07	5.139	277835	+	+	328835	400082	0.958385	6.23928	4.3959e-10
3:85178375	rs12492245	85178375	A	T	0.639	0	0	76	2.798e-10	6.31	262027	2.692e-07	5.144	277835	+	+	328844	400082	0.958393	6.28242	3.33349e-10
3:85178382	rs12489229	85178382	T	C	0.007	0	0	76	1.976e-10	6.363	265234	2.426e-07	5.163	277835	+	+	332869	400082	0.9584	6.32913	2.46542e-10
3:85180201	rs114447058	85180201	T	C	1.819	0	0	76	2.217e-09	-5.981	260865	2.747e-07	-5.14	277835	-	-	327386	400082	0.0357461	-6.10837	1.00654e-09
3:85180534	rs200990668	85180534	NA	NA	0.333	0	0	76	NA	NA	NA	NA	NA	NA	NA	NA	NA	NA	NA	NA	NA
3:85181722	rs144284343	85181722	NA	NA	1.188	0	0	76	NA	NA	NA	NA	NA	NA	NA	NA	NA	NA	NA	NA	NA
3:85181777	rs201660539	85181777	NA	NA	0.055	0	0	76	NA	NA	NA	NA	NA	NA	NA	NA	NA	NA	NA	NA	NA
3:85181778	rs200071121	85181778	NA	NA	0.001	0	0	76	NA	NA	NA	NA	NA	NA	NA	NA	NA	NA	NA	NA	NA
3:85182079	rs142676540	85182079	T	C	0.301	0	0	76	6.302e-10	6.183	262019	3.134e-07	5.115	277835	+	+	328834	400082	0.958393	6.19989	5.65017e-10
3:85182422	rs113091113	85182422	C	G	0.343	0	0	76	5.904e-10	-6.193	262017	2.418e-07	-5.164	277835	-	-	328831	400082	0.0416151	-6.23393	4.54888e-10
3:85183841	rs78575502	85183841	C	G	1.419	0	0	76	3.516e-09	5.905	260862	2.477e-07	5.159	277835	+	+	327382	400082	0.964308	6.08064	1.19707e-09
3:85184622	rs72907123	85184622	A	G	0.781	0	0	76	4.817e-10	-6.225	262015	2.503e-07	-5.157	277835	-	-	328829	400082	0.0416151	-6.24627	4.20357e-10
3:85184985	rs114254705	85184985	A	G	0.363	0	0	76	3.724e-09	-5.896	260860	2.512e-07	-5.157	277835	-	-	327379	400082	0.0356846	-6.07483	1.24116e-09
3:85185832	rs7645046	85185832	A	G	0.847	0	0	76	5.652e-10	-6.2	262001	2.605e-07	-5.15	277835	-	-	328811	400082	0.0416074	-6.22924	4.68703e-10
3:85186161	rs77128392	85186161	A	T	0.329	0	0	76	6.155e-08	-5.414	241716	1.502e-06	-4.811	268180	-	-	303354	386179	0.0174223	-5.6063	2.06694e-08
3:85187155	rs12494948	85187155	A	G	0.994	0	0	76	3.762e-09	5.894	260846	2.377e-07	5.167	277835	+	+	327362	400082	0.964315	6.0797	1.20407e-09
3:85187230	rs12491943	85187230	A	T	0.075	0	0	76	4.284e-09	-5.873	260844	2.505e-07	-5.157	277835	-	-	327359	400082	0.0356846	-6.06301	1.33595e-09
3:85187839	rs12495761	85187839	A	G	0.609	0	0	76	4.046e-09	5.882	260872	3.222e-07	5.11	277835	+	+	327394	400082	0.964323	6.03987	1.54243e-09
3:85188404	rs58554319	85188404	A	C	0.565	0	0	76	7.656e-10	6.152	262044	3.319e-07	5.104	277835	+	+	328865	400082	0.958393	6.1775	6.51247e-10
3:85189245	rs75771548	85189245	T	C	0.841	0	0	76	3.034e-09	-5.93	260897	2.518e-07	-5.156	277835	-	-	327426	400082	0.0356846	-6.09174	1.11688e-09
3:85190375	rs7611119	85190375	T	G	1.13	0	0	76	2.086e-10	6.355	265259	2.638e-07	5.148	277835	+	+	332900	400082	0.958393	6.31627	2.67945e-10
3:85192136	rs116700053	85192136	T	C	1.761	0	0	76	2.883e-09	5.938	260890	2.325e-07	5.171	277835	+	+	327417	400082	0.964308	6.10471	1.02989e-09
3:85192249	rs116469379	85192249	A	T	0.113	0	0	76	2.585e-09	5.956	260894	2.294e-07	5.174	277835	+	+	327422	400082	0.964308	6.11572	9.61211e-10
3:85193441	rs72907139	85193441	A	G	1.192	0	0	76	1.149e-09	-6.087	261867	2.677e-07	-5.145	277835	-	-	328643	400082	0.0418036	-6.16782	6.92397e-10
3:85193531	rs115341961	85193531	T	C	0.09	0	0	76	7.592e-10	-6.153	262042	3.446e-07	-5.097	277835	-	-	328863	400082	0.0357731	-6.17388	6.66326e-10
3:85194054	rs6774581	85194054	T	C	0.523	0	0	76	2.183e-10	6.348	265257	2.806e-07	5.136	277835	+	+	332898	400082	0.958393	6.30562	2.87045e-10
3:85194611	rs114861053	85194611	A	G	0.557	0	0	76	3.57e-09	5.903	260890	2.448e-07	5.162	277835	+	+	327417	400082	0.964323	6.08143	1.19112e-09
3:85195342	rs75347920	85195342	A	G	0.731	0	0	76	2.693e-09	-5.949	260886	2.572e-07	-5.152	277835	-	-	327412	400082	0.0356769	-6.0991	1.06667e-09
3:85195945	rs79839592	85195945	T	G	0.603	0	0	76	3.393e-09	5.911	260896	2.408e-07	5.165	277835	+	+	327424	400082	0.964308	6.08732	1.14815e-09
3:85196597	rs76013502	85196597	T	C	0.652	0	0	76	2.569e-09	5.957	260888	2.42e-07	5.164	277835	+	+	327414	400082	0.964308	6.11031	9.944e-10
3:85196834	rs112048659	85196834	NA	NA	0.237	0	0	76	NA	NA	NA	NA	NA	NA	NA	NA	NA	NA	NA	NA	NA
3:85197969	rs7643802	85197969	A	G	1.135	0	0	76	4.485e-10	6.236	265256	2.674e-07	5.145	277835	+	+	332896	400082	0.95825	6.25249	4.03963e-10
3:85201240	rs115289765	85201240	A	G	3.271	0	0	76	2.096e-09	5.99	260816	3.644e-07	5.087	275922	+	+	327324	397328	0.964173	6.08521	1.16338e-09
3:85202062	rs12497304	85202062	T	C	0.822	0	0	76	2.77e-09	-5.945	260885	3.997e-07	-5.069	275922	-	-	327411	397328	0.0358347	-6.05153	1.43479e-09
3:85202892	rs189954981	85202892	NA	NA	0.83	0	0	76	NA	NA	NA	NA	NA	NA	NA	NA	NA	NA	NA	NA	NA
3:85204124	rs149270525	85204124	NA	NA	1.232	0	0	76	NA	NA	NA	NA	NA	NA	NA	NA	NA	NA	NA	NA	NA
3:85206261	rs146557620	85206261	NA	NA	2.137	0	0	76	NA	NA	NA	NA	NA	NA	NA	NA	NA	NA	NA	NA	NA
3:85206699	rs150457251	85206699	A	G	0.438	0	0	76	2.671e-09	5.951	260880	4.482e-07	5.047	275922	+	+	327404	397328	0.964142	6.04167	1.52524e-09
3:85218092	rs199591280	85218092	NA	NA	11.393	0	0	76	NA	NA	NA	NA	NA	NA	NA	NA	NA	NA	NA	NA	NA
3:85218804	rs141243551	85218804	T	C	0.712	0	0	76	3.383e-09	-5.912	260887	4.368e-07	-5.052	276281	-	-	327413	397845	0.0359694	-6.02383	1.70335e-09
3:85218813	rs143436801	85218813	A	C	0.009	0	0	76	4.112e-08	-5.486	241901	1.464e-06	-4.816	267365	-	-	303586	385006	0.0175415	-5.64655	1.63697e-08
3:85219492	rs537769832	85219492	NA	NA	0.679	0	0	76	NA	NA	NA	NA	NA	NA	NA	NA	NA	NA	NA	NA	NA
3:85222737	rs75947804	85222737	A	G	3.245	0	0	76	1.301e-09	6.067	260917	4.431e-07	5.049	276281	+	+	327451	397845	0.9641	6.10206	1.04709e-09
3:85223741	rs114496326	85223741	A	G	1.004	0	0	76	2.361e-09	-5.971	260934	4.859e-07	-5.032	276281	-	-	327472	397845	0.0359078	-6.04258	1.51672e-09
3:85226141	rs76922406	85226141	T	G	2.4	0	0	76	2.042e-09	-5.994	260961	5.146e-07	-5.021	276281	-	-	327506	397845	0.0360194	-6.04802	1.46636e-09
3:85229082	rs77589974	85229082	T	C	2.941	0	0	76	2.761e-09	-5.945	262300	1.442e-06	-4.819	276281	-	-	329186	397845	0.0356535	-5.90707	3.48247e-09
3:85234124	rs74696036	85234124	A	G	5.042	0	0	76	2.324e-09	5.973	260980	5.385e-07	5.012	276281	+	+	327530	397845	0.964058	6.03193	1.62012e-09
3:85236991	rs79201638	85236991	T	C	2.867	0	0	76	1.77e-09	6.018	260984	5.312e-07	5.015	276281	+	+	327535	397845	0.963981	6.05692	1.38753e-09
3:85238878	rs77896578	85238878	A	G	1.887	0	0	76	1.322e-08	-5.683	263501	7.152e-06	-4.489	276970	-	-	330694	398837	0.0397519	-5.57916	2.41685e-08
3:85241040	rs76221986	85241040	T	C	2.162	0	0	76	1.15e-08	-5.707	263508	6.476e-06	-4.51	276970	-	-	330703	398837	0.0396866	-5.60393	2.09542e-08
3:85241536	rs80110965	85241536	T	C	0.496	0	0	76	1.226e-08	-5.696	263515	6.107e-06	-4.523	276970	-	-	330711	398837	0.0397365	-5.60584	2.07243e-08
3:85244786	rs74599180	85244786	T	C	3.25	0	0	76	2.997e-08	5.542	242227	1.365e-06	4.83	267365	+	+	303995	385006	0.982466	5.6834	1.32043e-08
3:85245348	rs78486040	85245348	T	C	0.562	0	0	76	1.473e-08	-5.665	263522	6.942e-06	-4.495	276970	-	-	330720	398837	0.0397519	-5.57337	2.49856e-08
3:85246985	rs116357858	85246985	T	C	1.637	0	0	76	8.689e-09	-5.755	263513	7.662e-06	-4.474	276970	-	-	330709	398837	0.0401943	-5.60781	2.04899e-08
3:85249485	rs77769643	85249485	T	C	2.5	0	0	76	1.226e-08	-5.696	263527	6.359e-06	-4.514	276970	-	-	330726	398837	0.0397365	-5.60061	2.13603e-08
3:85253113	rs76347107	85253113	A	G	3.628	0	0	76	9.094e-09	5.747	262174	7.382e-06	4.482	276970	+	+	329028	398837	0.960256	5.60478	2.08524e-08
3:85253184	rs28538304	85253184	A	G	0.071	0	0	76	6.518e-09	-5.803	263513	5.007e-06	-4.565	276970	-	-	330709	398837	0.0413531	-5.686	1.30048e-08
3:85253799	rs80139879	85253799	A	G	0.615	0	0	76	9.531e-09	5.739	262185	6.616e-06	4.506	276970	+	+	329042	398837	0.960256	5.61477	1.96818e-08
3:85254080	rs114116252	85254080	T	G	0.281	0	0	76	6.058e-09	5.815	262164	6.743e-06	4.502	276970	+	+	329016	398837	0.960752	5.65165	1.58913e-08
3:85263621	rs147578937	85263621	T	C	9.541	0	0	76	3.084e-09	5.927	262197	5.411e-06	4.548	277407	+	+	329057	399466	0.960671	5.73547	9.72407e-09
3:85267462	rs114178457	85267462	A	G	3.841	0	0	76	3.058e-09	-5.928	262164	6.081e-06	-4.524	277407	-	-	329016	399466	0.0388245	-5.72177	1.05421e-08
3:85273022	rs114360188	85273022	A	G	5.56	0	0	76	4.057e-09	-5.882	262091	4.602e-06	-4.582	277407	-	-	328924	399466	0.0393672	-5.73196	9.92762e-09
3:85280585	3:85280585:GA:GAA	85280585	NA	NA	7.563	0	0	76	NA	NA	NA	NA	NA	NA	NA	NA	NA	NA	NA	NA	NA
3:85280585	rs146659459	85280585	NA	NA	0	0	0	76	NA	NA	NA	NA	NA	NA	NA	NA	NA	NA	NA	NA	NA
3:85280585	rs559884284	85280585	NA	NA	0	0	0	76	NA	NA	NA	NA	NA	NA	NA	NA	NA	NA	NA	NA	NA
3:85280585	rs567435614	85280585	NA	NA	0	0	0	76	NA	NA	NA	NA	NA	NA	NA	NA	NA	NA	NA	NA	NA
3:85282889	rs114264296	85282889	C	G	2.304	0	0	76	3.837e-09	-5.891	262135	5.601e-06	-4.541	277407	-	-	328979	399466	0.0392556	-5.7126	1.11266e-08
3:85285614	rs73845411	85285614	A	T	2.725	0	0	76	2.058e-09	-5.993	262119	3.134e-06	-4.662	277407	-	-	328959	399466	0.0408644	-5.8364	5.33403e-09
3:85287312	rs75940049	85287312	A	G	1.698	0	0	76	5.87e-09	5.82	262120	9.027e-06	4.439	274841	+	+	328961	395771	0.960652	5.62292	1.8776e-08
3:85289629	rs77387046	85289629	A	C	2.317	0	0	76	4.847e-09	5.852	262122	6.365e-06	4.514	274841	+	+	328963	395771	0.960652	5.68339	1.32054e-08
3:85291215	3:85291215:GT:GTT	85291215	NA	NA	1.586	0	0	76	NA	NA	NA	NA	NA	NA	NA	NA	NA	NA	NA	NA	NA
3:85303159	rs76582909	85303159	T	C	11.944	0	0	76	4.009e-09	-5.884	262187	5.464e-06	-4.546	276395	-	-	329045	398009	0.0392247	-5.71478	1.09847e-08
3:85307872	rs80351312	85307872	A	G	4.713	0	0	76	5.751e-09	-5.824	262190	6.884e-06	-4.497	276395	-	-	329048	398009	0.0393055	-5.65496	1.55882e-08
3:85308911	rs9821283	85308911	T	G	1.039	0	0	76	1.143e-09	-6.088	266714	5.485e-06	-4.545	276783	-	-	334726	398568	0.040972	-5.83293	5.44639e-09
3:85311881	rs75591144	85311881	A	C	2.97	0	0	76	3.589e-09	-5.902	262176	6.745e-06	-4.502	276395	-	-	329031	398009	0.0392555	-5.69826	1.21039e-08
3:85312291	rs9837559	85312291	T	C	0.41	0	0	76	1.53e-09	-6.041	262157	3.925e-06	-4.615	276395	-	-	329007	398009	0.0408066	-5.83649	5.33117e-09
3:85315257	rs79801905	85315257	T	C	2.966	0	0	76	2.228e-09	-5.98	262113	2.569e-06	-4.703	276395	-	-	328952	398009	0.039117	-5.85641	4.72978e-09
3:85325065	rs114430143	85325065	A	C	9.808	0	0	76	2.899e-08	-5.547	260994	7.275e-06	-4.485	274690	-	-	327547	395554	0.0308636	-5.5054	3.68326e-08
3:85326007	rs74960487	85326007	T	G	0.942	0	0	76	1.882e-08	-5.622	261022	5.628e-06	-4.54	274690	-	-	327583	395554	0.0308713	-5.5766	2.45264e-08
3:85327437	rs76052449	85327437	A	T	1.43	0	0	76	3.391e-08	-5.52	261049	7.846e-06	-4.469	274690	-	-	327616	395554	0.0308636	-5.48215	4.20199e-08
3:85327518	rs73845427	85327518	A	G	0.081	0	0	76	1.65e-08	-5.645	261017	6.923e-06	-4.496	274690	-	-	327576	395554	0.0325186	-5.56275	2.65562e-08
3:85331354	rs116523886	85331354	A	G	3.836	0	0	76	2.18e-08	-5.597	261038	7.762e-06	-4.472	274690	-	-	327603	395554	0.0308328	-5.52383	3.31684e-08
3:85331453	rs117719660	85331453	NA	NA	0.099	0	0	76	NA	NA	NA	NA	NA	NA	NA	NA	NA	NA	NA	NA	NA
3:85339360	rs145761972	85339360	T	C	7.907	0	0	76	4e-08	-5.491	261030	6.58e-06	-4.507	274690	-	-	327593	395554	0.0308328	-5.48932	4.03495e-08
3:85342310	rs186875191	85342310	NA	NA	2.95	0	0	76	NA	NA	NA	NA	NA	NA	NA	NA	NA	NA	NA	NA	NA
3:85344951	rs9872971	85344951	NA	NA	2.641	0	0	76	NA	NA	NA	NA	NA	NA	NA	NA	NA	NA	NA	NA	NA
3:85347604	rs78635348	85347604	A	G	2.653	0	0	76	4.771e-08	5.46	261035	6.615e-06	4.506	274690	+	+	327599	395554	0.969198	5.47265	4.43343e-08
3:85349072	rs72921320	85349072	T	C	1.468	0	0	76	1.152e-08	-5.707	261027	9.974e-06	-4.418	274690	-	-	327589	395554	0.0359896	-5.54925	2.86902e-08
3:85350085	rs72921324	85350085	T	C	1.013	0	0	76	1.275e-08	5.689	261035	8.612e-06	4.449	274690	+	+	327599	395554	0.96356	5.55809	2.72745e-08
3:85351048	rs7616336	85351048	T	G	0.963	0	0	76	1.259e-08	5.692	261037	8.532e-06	4.451	274690	+	+	327601	395554	0.963972	5.56082	2.68506e-08
3:85351790	rs72921330	85351790	C	G	0.742	0	0	76	1.092e-08	5.716	261041	9.653e-06	4.425	274690	+	+	327606	395554	0.963987	5.55806	2.72796e-08
3:85352842	rs72921331	85352842	T	C	1.052	0	0	76	1.561e-08	5.655	261039	9.303e-06	4.433	274690	+	+	327604	395554	0.963987	5.53108	3.18257e-08
3:85353020	rs72921337	85353020	T	C	0.178	0	0	76	1.733e-08	5.637	261047	1.04e-05	4.409	274690	+	+	327614	395554	0.964037	5.50771	3.63539e-08
3:85356319	rs80082180	85356319	A	G	3.299	0	0	76	1.011e-08	5.729	260979	9.284e-06	4.433	274690	+	+	327529	395554	0.963972	5.56932	2.55738e-08
3:85356825	rs72921344	85356825	T	C	0.506	0	0	76	7.701e-09	5.775	260974	9.642e-06	4.425	274690	+	+	327522	395554	0.96398	5.58848	2.29065e-08
3:85357460	rs199819427	85357460	NA	NA	0.635	0	0	76	NA	NA	NA	NA	NA	NA	NA	NA	NA	NA	NA	NA	NA
3:85358806	rs1005690	85358806	T	C	1.346	0	0	76	5.234e-09	-5.84	264159	8.946e-06	-4.441	274690	-	-	331520	395554	0.0359705	-5.64077	1.69295e-08
3:85360130	rs72921353	85360130	T	C	1.324	0	0	76	1.557e-08	5.655	260926	9.081e-06	4.438	275049	+	+	327462	396071	0.963972	5.53284	3.15084e-08
3:85360538	rs2123164	85360538	NA	NA	0.408	0	0	76	NA	NA	NA	NA	NA	NA	NA	NA	NA	NA	NA	NA	NA
3:85360735	rs1985715	85360735	T	C	0.197	0	0	76	2.157e-08	-5.599	260907	1.118e-05	-4.393	274690	-	-	327438	395554	0.0357896	-5.47826	4.29533e-08
3:85361077	rs12491352	85361077	A	G	0.342	0	0	76	6.636e-09	5.8	264116	9.285e-06	4.433	275049	+	+	331466	396071	0.963956	5.61405	1.97643e-08
3:85361518	rs72921357	85361518	A	G	0.441	0	0	76	1.515e-08	5.66	260901	9.271e-06	4.434	274690	+	+	327431	395554	0.963956	5.53391	3.13176e-08
3:85361671	rs72921358	85361671	A	G	0.153	0	0	76	1.469e-08	5.665	260899	1.073e-05	4.402	274690	+	+	327428	395554	0.963956	5.51774	3.43385e-08
3:85362071	rs72921359	85362071	T	C	0.4	0	0	76	8.648e-09	5.755	260900	1.016e-05	4.414	274690	+	+	327430	395554	0.963956	5.57145	2.52625e-08
3:85362976	rs72921360	85362976	T	C	0.905	0	0	76	1.231e-08	5.695	260877	9.466e-06	4.429	274690	+	+	327401	395554	0.963956	5.54906	2.87203e-08
3:85363290	rs111731541	85363290	A	G	0.314	0	0	76	1.593e-08	-5.651	260876	9.169e-06	-4.436	274690	-	-	327399	395554	0.0361052	-5.53035	3.19599e-08
3:85363995	rs72921361	85363995	A	G	0.705	0	0	76	1.466e-08	5.665	260877	9.424e-06	4.43	274690	+	+	327401	395554	0.963956	5.53409	3.12844e-08
3:85365031	rs72921365	85365031	A	T	1.036	0	0	76	1.216e-08	5.697	260860	8.101e-06	4.462	274690	+	+	327379	395554	0.963972	5.5694	2.55622e-08
3:85366659	rs72921368	85366659	T	C	1.628	0	0	76	1.551e-08	-5.656	260850	9.858e-06	-4.42	274690	-	-	327367	395554	0.0361706	-5.52349	3.32324e-08
3:85366921	rs116669162	85366921	NA	NA	0.262	0	0	76	NA	NA	NA	NA	NA	NA	NA	NA	NA	NA	NA	NA	NA
3:85366923	rs201944044	85366923	NA	NA	0.002	0	0	76	NA	NA	NA	NA	NA	NA	NA	NA	NA	NA	NA	NA	NA
3:85366924	rs199704965	85366924	NA	NA	0.001	0	0	76	NA	NA	NA	NA	NA	NA	NA	NA	NA	NA	NA	NA	NA
3:85367413	rs60794345	85367413	A	C	0.489	0	0	76	2.429e-08	5.578	260850	9.798e-06	4.422	274690	+	+	327367	395554	0.9652	5.48422	4.15294e-08
3:85367839	rs60117233	85367839	A	C	0.426	0	0	76	2.223e-08	5.594	260852	7.452e-06	4.48	274690	+	+	327369	395554	0.965654	5.52652	3.26648e-08
3:85368092	rs72921370	85368092	A	C	0.253	0	0	76	2.776e-08	-5.555	260843	1.092e-05	-4.398	274690	-	-	327358	395554	0.0348081	-5.45821	4.80956e-08
3:85368163	rs72903204	85368163	C	G	0.071	0	0	76	1.812e-08	-5.629	260853	7.337e-06	-4.484	274690	-	-	327371	395554	0.0343463	-5.54701	2.90589e-08
3:85368266	rs72903206	85368266	A	T	0.103	0	0	76	1.815e-08	-5.629	260852	7.03e-06	-4.493	274690	-	-	327369	395554	0.0343463	-5.55229	2.81957e-08
3:85368331	rs72903210	85368331	A	C	0.065	0	0	76	1.833e-08	-5.627	260853	7.593e-06	-4.476	274690	-	-	327371	395554	0.0343463	-5.54129	3.00255e-08
3:85368592	rs72903211	85368592	A	G	0.261	0	0	76	2.2e-08	-5.595	260852	7.58e-06	-4.477	274690	-	-	327369	395554	0.034354	-5.52528	3.28963e-08
3:85370852	rs72903214	85370852	T	C	2.26	0	0	76	1.658e-08	5.644	260852	7.095e-06	4.491	274690	+	+	327369	395554	0.965646	5.55889	2.71492e-08
3:85371118	rs72903217	85371118	C	G	0.266	0	0	76	1.998e-08	5.612	260849	9.323e-06	4.432	274690	+	+	327365	395554	0.965176	5.50771	3.63531e-08
3:85371150	rs79773691	85371150	T	C	0.032	0	0	76	3.051e-08	-5.539	260853	9.373e-06	-4.431	274690	-	-	327371	395554	0.0348081	-5.46928	4.51864e-08
3:85371772	rs61288113	85371772	A	G	0.622	0	0	76	3.054e-08	5.538	260842	1.073e-05	4.402	274690	+	+	327357	395554	0.965192	5.45174	4.98798e-08
3:85372471	rs72903224	85372471	T	C	0.699	0	0	76	2.535e-08	5.571	260844	9.845e-06	4.421	274690	+	+	327359	395554	0.965192	5.47999	4.25348e-08
3:85372929	rs57202752	85372929	A	C	0.458	0	0	76	2.327e-08	-5.586	260828	9.2e-06	-4.435	274690	-	-	327339	395554	0.0348081	-5.49594	3.88645e-08
3:85377007	rs74939234	85377007	A	C	4.078	0	0	76	1.853e-08	5.625	260799	7.2e-06	4.488	274690	+	+	327303	395554	0.965661	5.54715	2.90358e-08
3:85378427	rs12491523	85378427	T	C	1.42	0	0	76	1.753e-08	-5.635	260793	6.715e-06	-4.503	274690	-	-	327295	395554	0.0343386	-5.56112	2.68054e-08
3:85379095	rs12491707	85379095	T	C	0.668	0	0	76	6.56e-09	-5.802	263999	6.244e-06	-4.518	274690	-	-	331319	395554	0.0343386	-5.66505	1.46979e-08
3:85379271	rs12498133	85379271	A	G	0.176	0	0	76	8.973e-09	5.749	264004	5.972e-06	4.527	274690	+	+	331325	395554	0.965711	5.64248	1.67614e-08
3:85379961	rs35770259	85379961	NA	NA	0.69	0	0	76	NA	NA	NA	7.083e-05	3.973	194612	NA	+	NA	280241	NA	NA	NA
3:85381593	rs58021247	85381593	A	G	1.632	0	0	76	1.5e-08	-5.662	260777	6.992e-06	-4.494	274690	-	-	327275	395554	0.0343386	-5.5698	2.55036e-08
3:85381838	rs60407397	85381838	NA	NA	0.245	0	0	76	NA	NA	NA	NA	NA	NA	NA	NA	NA	NA	NA	NA	NA
3:85381942	rs60150405	85381942	A	G	0.104	0	0	76	1.764e-08	5.634	260764	5.546e-06	4.543	274690	+	+	327259	395554	0.965711	5.58398	2.35076e-08
3:85381957	rs76514402	85381957	T	G	0.015	0	0	76	1.792e-08	5.631	260763	5.306e-06	4.552	274690	+	+	327258	395554	0.965719	5.5877	2.30098e-08
3:85381966	rs75999263	85381966	T	G	0.009	0	0	76	1.807e-08	-5.63	260763	5.532e-06	-4.544	274690	-	-	327258	395554	0.0342886	-5.58249	2.37099e-08
3:85381989	rs140583272	85381989	NA	NA	0.023	0	0	76	NA	NA	NA	NA	NA	NA	NA	NA	NA	NA	NA	NA	NA
3:85382956	rs72903244	85382956	A	G	0.967	0	0	76	7.354e-09	-5.783	260806	3.158e-06	-4.66	274690	-	-	327312	395554	0.0330533	-5.72991	1.00482e-08
3:85386264	rs72903248	85386264	T	C	3.308	0	0	76	1.117e-08	-5.712	260801	5.988e-06	-4.527	274253	-	-	327305	394924	0.0342732	-5.61617	1.95235e-08
3:85386656	rs12497411	85386656	T	C	0.392	0	0	76	8.047e-09	5.767	264033	6.619e-06	4.506	274612	+	+	331361	395441	0.965669	5.64001	1.70039e-08
3:85386794	rs72903250	85386794	C	G	0.138	0	0	76	1.765e-08	-5.634	260816	5.772e-06	-4.535	274253	-	-	327324	394924	0.0342309	-5.58039	2.39979e-08
3:85386867	rs72903253	85386867	A	G	0.073	0	0	76	1.866e-08	5.624	260819	5.487e-06	4.545	274253	+	+	327328	394924	0.965761	5.58106	2.39059e-08
3:85387354	rs72903254	85387354	T	C	0.487	0	0	76	7.711e-08	5.374	260252	2.93e-05	4.179	273934	+	+	326616	394465	0.967147	5.23631	1.63814e-07
3:85388859	rs72903258	85388859	A	C	1.505	0	0	76	1.633e-08	-5.647	260869	1.456e-05	-4.335	273934	-	-	327391	394465	0.0328533	-5.47104	4.47406e-08
3:85388940	rs79766346	85388940	A	G	0.081	0	0	76	2.146e-08	-5.6	260878	1.336e-05	-4.354	273934	-	-	327402	394465	0.032761	-5.45773	4.82248e-08
3:85389866	rs115332700	85389866	A	C	0.926	0	0	76	4.232e-08	5.481	260631	3.308e-05	4.151	272736	+	+	327092	392740	0.973038	5.27964	1.29439e-07
3:85390399	rs74967825	85390399	A	G	0.533	0	0	76	2.737e-08	5.557	260695	1.565e-05	4.319	273934	+	+	327172	394465	0.967212	5.41443	6.14831e-08
3:85390424	rs72903261	85390424	C	G	0.025	0	0	76	2.941e-08	-5.545	260692	1.405e-05	-4.343	273934	-	-	327168	394465	0.0327879	-5.42223	5.88594e-08
3:85390552	rs72903264	85390552	A	G	0.128	0	0	76	2.89e-08	-5.548	260680	1.457e-05	-4.335	273934	-	-	327153	394465	0.0328033	-5.41908	5.99067e-08
3:85390860	rs58416672	85390860	A	C	0.308	0	0	76	3.878e-08	-5.496	260341	1.459e-05	-4.335	273934	-	-	326728	394465	0.0331111	-5.39123	6.99789e-08
3:85391283	rs61318951	85391283	T	C	0.423	0	0	76	2.394e-08	5.581	260642	1.495e-05	4.329	273934	+	+	327106	394465	0.967197	5.43262	5.55341e-08
3:85391703	rs79758713	85391703	A	G	0.42	0	0	76	5.342e-08	5.44	260598	1.422e-05	4.34	273934	+	+	327050	394465	0.967197	5.3657	8.06371e-08
3:85392410	rs72903271	85392410	A	T	0.707	0	0	76	5.813e-08	5.424	260441	1.55e-05	4.321	273934	+	+	326853	394465	0.967204	5.3459	8.99701e-08
3:85392795	rs72903274	85392795	A	G	0.385	0	0	76	3.81e-08	-5.499	260421	1.669e-05	-4.305	273934	-	-	326828	394465	0.0327879	-5.37541	7.64077e-08
3:85393815	rs62253086	85393815	T	G	1.02	0	0	76	2.168e-06	4.737	261908	8.538e-08	5.355	277826	+	+	328695	400069	0.894622	5.59676	2.18398e-08
3:85394420	rs2326267	85394420	T	C	0.605	0	0	76	0.0001784	-3.748	260618	4.745e-06	-4.576	278079	-	-	327076	400434	0.117852	-4.63024	3.65249e-06
3:85394742	rs2875889	85394742	T	G	0.322	0	0	76	1.161e-05	4.385	262429	1.292e-07	5.28	277973	+	+	329348	400281	0.896977	5.37076	7.84052e-08
3:85397118	rs9830359	85397118	T	C	2.376	0	0	76	7.388e-07	-4.951	263040	1.475e-07	-5.256	277973	-	-	330115	400281	0.111103	-5.64824	1.62095e-08
3:85397169	rs9847998	85397169	A	G	0.051	0	0	76	3.165e-05	-4.161	265177	1.26e-06	-4.846	278079	-	-	332797	400434	0.133157	-4.9968	5.82905e-07
3:85398113	rs6809486	85398113	T	C	0.944	0	0	76	1.952e-07	-5.204	261873	5.256e-05	-4.044	273912	-	-	328651	394433	0.035663	-5.07303	3.91538e-07
3:85398192	rs9309974	85398192	C	G	0.079	0	0	76	3.556e-07	-5.091	256174	0.0002097	-3.707	226210	-	-	321498	325742	0.0390075	-4.92749	8.32948e-07
3:85398293	rs9309975	85398293	A	G	0.101	0	0	76	3.115e-07	-5.116	260903	4.251e-05	-4.093	273912	-	-	327433	394433	0.0355245	-5.05355	4.33662e-07
3:85399744	rs1368747	85399744	A	G	1.451	0	0	76	3.34e-07	5.103	260906	4.519e-05	4.079	273912	+	+	327437	394433	0.964498	5.03862	4.68911e-07
3:85401648	rs9873752	85401648	A	G	1.904	0	0	76	1.797e-07	-5.219	264114	4.456e-05	-4.082	273912	-	-	331463	394433	0.035559	-5.10825	3.25153e-07
3:85402845	rs9879417	85402845	A	G	1.197	0	0	76	2.279e-07	-5.175	264134	4.981e-05	-4.057	273912	-	-	331488	394433	0.0354435	-5.07068	3.964e-07
3:85429133	rs2053105	85429133	C	G	26.288	0	0	76	5.717e-05	-4.024	265851	6.944e-07	-4.963	278516	-	-	333643	401063	0.129712	-4.9934	5.93252e-07
3:85430740	rs60898880	85430740	NA	NA	1.607	0	0	76	NA	NA	NA	NA	NA	NA	NA	NA	NA	NA	NA	NA	NA
3:85430753	rs9824692	85430753	T	C	0.013	0	0	76	4.67e-05	-4.072	265621	9.989e-07	-4.892	278516	-	-	333354	401063	0.131208	-4.97729	6.44807e-07
3:85430839	rs9824840	85430839	T	G	0.086	0	0	76	5.417e-05	-4.037	269110	9.25e-07	-4.907	278516	-	-	337733	401063	0.1375	-4.96274	6.95044e-07
3:85434471	rs1368744	85434471	A	C	3.632	0	0	76	5.285e-05	4.043	269128	9.27e-07	4.907	278516	+	+	337756	401063	0.862722	4.96588	6.839e-07
3:85439578	rs9824386	85439578	A	G	5.107	0	0	76	5.797e-05	4.021	265848	6.966e-07	4.962	281082	+	+	333639	404758	0.871223	4.99505	5.88214e-07
3:85440211	rs12631345	85440211	A	G	0.633	0	0	76	0.0001346	3.818	265835	8.341e-07	4.927	278516	+	+	333623	401063	0.863177	4.86507	1.14417e-06
3:85445015	rs11714549	85445015	A	G	4.804	0	0	76	2.763e-05	4.192	267318	8.392e-07	4.926	281082	+	+	335484	404758	0.86858	5.0605	4.18152e-07
3:85447364	rs7610238	85447364	T	C	2.349	0	0	76	0.0001035	3.882	265877	1.011e-06	4.89	278516	+	+	333676	401063	0.862942	4.87675	1.07846e-06
3:85447491	rs11450897	85447491	NA	NA	0.127	0	0	76	NA	NA	NA	NA	NA	NA	NA	NA	NA	NA	NA	NA	NA
3:85449634	rs9869121	85449634	NA	NA	2.143	0	0	76	NA	NA	NA	NA	NA	NA	NA	NA	NA	NA	NA	NA	NA
3:85449656	3:85449656:A:G	85449656	NA	NA	0.022	0	0	76	NA	NA	NA	NA	NA	NA	NA	NA	NA	NA	NA	NA	NA
3:85449866	rs60186266	85449866	NA	NA	0.21	0	0	76	NA	NA	NA	NA	NA	NA	NA	NA	NA	NA	NA	NA	NA
3:85450068	rs1465716	85450068	T	C	0.202	0	0	76	2.006e-05	-4.264	269208	9.418e-07	-4.903	281082	-	-	337856	404758	0.129415	-5.08255	3.72397e-07
3:85450844	rs9854888	85450844	A	C	0.776	0	0	76	0.0001359	3.815	265962	1.102e-06	4.872	278516	+	+	333782	401063	0.862761	4.83118	1.35728e-06
3:85452082	rs7651113	85452082	T	C	1.238	0	0	76	5.03e-05	4.054	269165	1.144e-06	4.865	278516	+	+	337802	401063	0.86253	4.94737	7.52211e-07
3:85453731	rs9309978	85453731	A	T	1.649	0	0	76	2.289e-05	4.235	269177	8.27e-07	4.929	281082	+	+	337817	404758	0.870561	5.08255	3.72394e-07
3:85455066	rs1368741	85455066	A	G	1.335	0	0	76	6.35e-05	-3.999	265987	1.742e-06	-4.781	281082	-	-	333814	404758	0.131088	-4.87706	1.07678e-06
3:85456130	rs6772750	85456130	C	G	1.064	0	0	76	5.727e-05	-4.024	265995	8.054e-07	-4.934	281082	-	-	333824	404758	0.129423	-4.97991	6.36132e-07
3:85457221	rs12487446	85457221	A	G	1.091	0	0	76	4.872e-05	-4.062	269176	1.155e-06	-4.863	278516	-	-	337816	401063	0.136989	-4.95042	7.40519e-07
3:85457535	rs1433710	85457535	A	G	0.314	0	0	76	2.065e-05	4.258	269207	7.974e-07	4.936	281082	+	+	337855	404758	0.870585	5.09862	3.4214e-07
3:85458276	rs6549023	85458276	A	G	0.741	0	0	76	5.506e-05	4.033	265997	8.136e-07	4.932	281082	+	+	333826	404758	0.870585	4.98338	6.24817e-07
3:85459212	rs1030720	85459212	T	C	0.936	0	0	76	4.11e-05	-4.101	269189	1.245e-06	-4.848	278516	-	-	337832	401063	0.137482	-4.96232	6.96577e-07
3:85460653	rs12639001	85460653	A	G	1.441	0	0	76	5.485e-05	4.034	269185	7.583e-07	4.946	281082	+	+	337827	404758	0.862954	4.98736	6.12113e-07
3:85462693	rs6778189	85462693	A	C	2.04	0	0	76	0.0001319	3.823	265998	7.764e-07	4.941	281082	+	+	333827	404758	0.862946	4.88015	1.06004e-06
3:85463443	rs6781515	85463443	A	G	0.75	0	0	76	1.621e-05	4.312	269277	7.161e-07	4.957	281174	+	+	337943	404891	0.870796	5.13909	2.7607e-07
3:85464424	rs9825345	85464424	A	C	0.981	0	0	76	1.711e-05	4.3	269303	8.795e-07	4.917	281082	+	+	337975	404758	0.870608	5.10943	3.23133e-07
3:85465391	rs9839731	85465391	A	G	0.967	0	0	76	0.0001192	-3.848	266024	8.454e-07	-4.925	281082	-	-	333860	404758	0.13732	-4.88362	1.04156e-06
3:85466861	rs4856570	85466861	T	C	1.47	0	0	76	4.441e-05	4.083	266085	8.618e-07	4.921	281082	+	+	333937	404758	0.87055	5.00264	5.6551e-07
3:85467345	rs2053106	85467345	T	C	0.484	0	0	76	4.302e-05	4.091	266084	8.091e-07	4.933	281082	+	+	333935	404758	0.870608	5.01383	5.33579e-07
3:85468449	rs11350829	85468449	NA	NA	1.104	0	0	76	NA	NA	NA	NA	NA	NA	NA	NA	NA	NA	NA	NA	NA
3:85468608	rs11350830	85468608	NA	NA	0.159	0	0	76	NA	NA	NA	NA	NA	NA	NA	NA	NA	NA	NA	NA	NA
3:85469412	rs9861269	85469412	A	C	0.804	0	0	76	0.0001263	-3.834	266050	7.508e-07	-4.948	281082	-	-	333893	404758	0.134126	-4.88985	1.00911e-06
3:85474992	rs7623369	85474992	A	G	5.58	0	0	76	5.518e-05	-4.033	265890	9.763e-07	-4.896	281082	-	-	333692	404758	0.129489	-4.96237	6.9638e-07
3:85478686	rs1030719	85478686	C	G	3.694	0	0	76	6.37e-05	3.999	265893	8.683e-07	4.919	281082	+	+	333696	404758	0.870411	4.95833	7.11025e-07
3:85478809	rs2017293	85478809	A	T	0.123	0	0	76	2.091e-05	4.255	269109	8.769e-07	4.917	281082	+	+	337732	404758	0.870404	5.0861	3.65508e-07
3:85480724	rs892365	85480724	A	G	1.915	0	0	76	3.242e-05	-4.156	269102	1.417e-06	-4.823	281082	-	-	337723	404758	0.12948	-4.97964	6.37015e-07
3:85481557	rs62250691	85481557	A	G	0.833	0	0	76	0.04518	-2.003	262822	0.0008416	-3.339	279251	-	-	329842	402121	0.0895461	-3.00135	0.00268786
3:85483607	rs2053104	85483607	T	C	2.05	0	0	76	8.613e-05	3.927	265872	1.007e-06	4.89	281082	+	+	333669	404758	0.870569	4.90411	9.38495e-07
3:85483906	rs2053103	85483906	T	C	0.299	0	0	76	0.000251	3.661	265849	1.055e-06	4.881	281082	+	+	333640	404758	0.866044	4.76147	1.92185e-06
3:85484847	rs2196095	85484847	NA	NA	0.941	0	0	76	8.465e-05	3.931	265856	1.031e-06	4.886	281082	+	+	333649	404758	NA	NA	NA
3:85484847	rs77546735	85484847	NA	NA	0	0	0	76	8.465e-05	3.931	265856	1.031e-06	4.886	281082	+	+	333649	404758	NA	NA	NA
3:85485956	rs1594795	85485956	T	C	1.109	0	0	76	7.854e-05	-3.949	265838	1.071e-06	-4.878	281082	-	-	333627	404758	0.129446	-4.90847	9.17882e-07
3:85488909	rs62250693	85488909	A	G	2.953	0	0	76	0.0001006	-3.889	265798	1.314e-06	-4.838	281082	-	-	333576	404758	0.126309	-4.85402	1.20982e-06
3:85492002	rs9847561	85492002	A	G	3.093	0	0	76	9.603e-05	-3.9	265857	1.249e-06	-4.848	281082	-	-	333651	404758	0.130651	-4.86549	1.14172e-06
3:85494316	rs6797581	85494316	T	G	2.314	0	0	76	0.0002682	-3.644	265841	1.135e-06	-4.867	281082	-	-	333630	404758	0.134106	-4.74448	2.09047e-06
3:85497482	rs372845664	85497482	NA	NA	3.166	0	0	76	NA	NA	NA	NA	NA	NA	NA	NA	NA	NA	NA	NA	NA
3:85497749	rs9654023	85497749	T	G	0.267	0	0	76	0.000117	-3.852	265830	1.18e-06	-4.859	281082	-	-	333617	404758	0.129415	-4.84721	1.25207e-06
3:85498680	rs9309979	85498680	T	C	0.931	0	0	76	0.0001201	-3.846	265829	1.262e-06	-4.846	281082	-	-	333615	404758	0.129415	-4.83647	1.32164e-06
3:85498709	3:85498709:G:GT	85498709	NA	NA	0.029	0	0	76	NA	NA	NA	NA	NA	NA	NA	NA	NA	NA	NA	NA	NA
3:85498709	3:85498709:G:GTT	85498709	NA	NA	0	0	0	76	NA	NA	NA	NA	NA	NA	NA	NA	NA	NA	NA	NA	NA
3:85499377	rs993135	85499377	A	G	0.668	0	0	76	0.0003272	3.593	265805	1.323e-06	4.836	281082	+	+	333585	404758	0.862745	4.69998	2.60187e-06
3:85499593	rs9824071	85499593	A	G	0.216	0	0	76	4.08e-05	4.103	269023	1.619e-06	4.796	281082	+	+	337624	404758	0.870493	4.93631	7.96129e-07
3:85499786	rs13075857	85499786	C	G	0.193	0	0	76	0.0002763	-3.637	265794	1.325e-06	-4.836	281082	-	-	333571	404758	0.137205	-4.72272	2.32707e-06
3:85503303	rs6772890	85503303	A	G	3.517	0	0	76	0.0002917	-3.623	265794	9.968e-07	-4.892	281082	-	-	333571	404758	0.138131	-4.74843	2.04997e-06
3:85503497	rs6810225	85503497	A	T	0.194	0	0	76	8.18e-05	3.939	268915	1.77e-06	4.778	281082	+	+	337488	404758	0.868196	4.84029	1.29648e-06
3:85504982	rs1433713	85504982	T	G	1.485	0	0	76	4.176e-05	4.098	269026	1.157e-06	4.863	281082	+	+	337628	404758	0.87035	4.97271	6.60237e-07
3:85506273	rs6807445	85506273	A	C	1.291	0	0	76	0.0001273	3.832	265811	1.164e-06	4.862	281082	+	+	333593	404758	0.870808	4.83868	1.30703e-06
3:85509952	rs62250710	85509952	T	G	3.679	0	0	76	0.000136	-3.815	265732	1.343e-06	-4.833	281082	-	-	333494	404758	0.126136	-4.81298	1.48697e-06
3:85510024	rs12631046	85510024	T	C	0.072	0	0	76	0.0002947	3.62	265775	1.29e-06	4.841	281082	+	+	333548	404758	0.862796	4.71693	2.39435e-06
3:85512785	rs6549027	85512785	T	C	2.761	0	0	76	0.0002877	3.626	265759	1.401e-06	4.825	281082	+	+	333528	404758	0.862549	4.71064	2.46935e-06
3:85513458	rs9843953	85513458	NA	NA	0.673	0	0	76	NA	NA	NA	NA	NA	NA	NA	NA	NA	NA	NA	NA	NA
3:85515460	rs9846153	85515460	A	T	2.002	0	0	76	0.0003371	3.585	268607	4.842e-06	4.572	280976	+	+	337102	404605	0.878681	4.53576	5.73963e-06
3:85519573	rs734298	85519573	A	T	4.113	0	0	76	0.001203	3.238	265648	4.784e-06	4.574	280976	+	+	333388	404605	0.88079	4.36268	1.28479e-05
3:85521875	rs10865609	85521875	A	G	2.302	0	0	76	0.000538	3.461	268875	4.586e-06	4.583	280976	+	+	337438	404605	0.880632	4.47694	7.57202e-06
3:85524111	rs9831848	85524111	A	G	2.236	0	0	76	0.001219	-3.234	265647	4.204e-06	-4.601	280976	-	-	333387	404605	0.119245	-4.3765	1.206e-05
3:85525754	rs80025546	85525754	NA	NA	1.643	0	0	76	NA	NA	NA	NA	NA	NA	NA	NA	NA	NA	NA	NA	NA
3:85526423	rs9876406	85526423	NA	NA	0.669	0	0	76	NA	NA	NA	NA	NA	NA	NA	NA	NA	NA	NA	NA	NA
3:85536479	rs2326315	85536479	T	C	10.056	0	0	76	0.001167	3.247	265560	4.5e-06	4.587	280976	+	+	333278	404605	0.88074	4.37518	1.21334e-05
3:85538170	rs1319451	85538170	T	C	1.691	0	0	76	0.001384	-3.198	265600	4.405e-06	-4.591	280976	-	-	333328	404605	0.11936	-4.35214	1.34812e-05
3:85544470	rs1014796	85544470	A	G	6.3	0	0	76	0.0005213	3.47	268819	4.294e-06	4.597	280976	+	+	337368	404605	0.88074	4.4899	7.12554e-06
3:85547008	rs6807461	85547008	A	G	2.538	0	0	76	0.001179	3.244	265595	4.245e-06	4.599	280976	+	+	333322	404605	0.880763	4.38061	1.18348e-05
3:85550085	rs6549031	85550085	T	C	3.077	0	0	76	0.00131	3.214	265597	4.197e-06	4.601	280976	+	+	333324	404605	0.88074	4.36629	1.26372e-05
3:85564575	rs376768671	85564575	NA	NA	14.49	0	0	76	NA	NA	NA	NA	NA	NA	NA	NA	NA	NA	NA	NA	NA
3:85564710	rs1965218	85564710	T	C	0.135	0	0	76	0.001263	-3.224	266040	1.76e-07	-5.223	277973	-	-	333880	400281	0.12631	-4.72569	2.29331e-06
3:85571350	rs6802399	85571350	T	C	6.64	0	0	76	0.0009819	-3.296	265587	2.796e-06	-4.685	280976	-	-	333312	404605	0.119391	-4.45807	8.26999e-06
3:85577197	rs4856582	85577197	A	G	5.847	0	0	76	0.0004288	3.522	268766	2.857e-06	4.681	280976	+	+	337301	404605	0.880598	4.56609	4.96895e-06
3:85578801	rs6796226	85578801	A	G	1.604	0	0	76	0.0009535	3.304	265563	2.918e-06	4.677	280976	+	+	333282	404605	0.88064	4.45755	8.29011e-06
3:85579759	rs9847870	85579759	A	G	0.958	0	0	76	0.0009653	3.3	265555	2.915e-06	4.677	280976	+	+	333272	404605	0.88064	4.45551	8.36955e-06
3:85579962	rs9848213	85579962	C	G	0.203	0	0	76	0.0009584	3.302	265584	2.846e-06	4.682	280976	+	+	333308	404605	0.880648	4.45941	8.21849e-06
3:85588547	rs62252517	85588547	T	G	8.585	0	0	76	0.001364	-3.202	265323	2.362e-06	-4.72	233871	-	-	332980	336774	0.115369	-4.28527	1.82516e-05
3:85590034	rs4856272	85590034	T	C	1.487	0	0	76	0.001055	3.275	265462	3.052e-06	4.667	280976	+	+	333155	404605	0.880516	4.43694	9.12456e-06
3:85591467	rs1449403	85591467	A	G	1.433	0	0	76	0.0005798	-3.441	268517	4.352e-06	-4.594	280976	-	-	336989	404605	0.115362	-4.47361	7.6911e-06
3:85601656	rs9833049	85601656	A	G	10.189	0	0	76	0.0006051	3.429	265885	2.39e-07	5.166	281277	+	+	333686	405039	0.840966	4.80971	1.51147e-06
3:85601949	rs9853314	85601949	T	C	0.293	0	0	76	0.0008506	-3.336	265572	4.531e-06	-4.585	280976	-	-	333293	404605	0.120737	-4.41991	9.87421e-06
3:85602027	rs9833391	85602027	T	C	0.078	0	0	76	0.0006122	3.426	265887	1.649e-07	5.235	281277	+	+	333688	405039	0.843889	4.84876	1.24237e-06
3:85603104	rs1449409	85603104	A	G	1.077	0	0	76	0.0002706	-3.642	268750	1.501e-07	-5.252	281277	-	-	337281	405039	0.156176	-4.96225	6.96826e-07
3:85603517	rs6549038	85603517	T	C	0.413	0	0	76	0.0008183	3.347	265211	2.322e-06	4.723	280976	+	+	332840	404605	0.88037	4.50765	6.55494e-06
3:85610908	rs9864170	85610908	A	G	7.391	0	0	76	0.0003837	-3.551	268476	1.595e-07	-5.241	281277	-	-	336937	405039	0.157534	-4.90917	9.14607e-07
3:85617450	rs7623947	85617450	A	G	6.542	0	0	76	0.0005377	3.461	268167	2.357e-06	4.72	280976	+	+	336550	404605	0.880709	4.55826	5.15791e-06
3:85620708	rs7623474	85620708	A	G	3.258	0	0	76	0.0005449	-3.458	268161	2.311e-06	-4.724	280976	-	-	336542	404605	0.119387	-4.55904	5.13868e-06
3:85622375	rs11419520	85622375	NA	NA	1.667	0	0	76	NA	NA	NA	NA	NA	NA	NA	NA	NA	NA	NA	NA	NA
3:85624509	rs4856597	85624509	A	G	2.134	0	0	76	0.001191	-3.241	264930	2.769e-06	-4.687	280976	-	-	332487	404605	0.119045	-4.43251	9.3143e-06
3:85634874	rs1375556	85634874	T	C	10.365	0	0	76	0.001196	3.24	264921	3.143e-06	4.661	280976	+	+	332476	404605	0.881059	4.41669	1.00226e-05
3:85638391	rs6778223	85638391	C	G	3.517	0	0	76	0.0004942	-3.484	268122	2.949e-06	-4.674	280976	-	-	336493	404605	0.118991	-4.54349	5.53307e-06
3:85644482	rs55753638	85644482	T	C	6.091	0	0	76	0.001959	3.096	263379	3.737e-06	4.625	280976	+	+	330541	404605	0.884646	4.32542	1.52239e-05
3:85645522	rs2326381	85645522	T	C	1.04	0	0	76	0.001626	3.151	263393	3.313e-06	4.65	280976	+	+	330558	404605	0.880924	4.36836	1.25185e-05
3:85646059	rs1900917	85646059	C	G	0.537	0	0	76	0.001614	-3.153	263395	4.373e-06	-4.593	280976	-	-	330561	404605	0.119587	-4.3356	1.45361e-05
3:85648165	rs1868533	85648165	A	G	2.106	0	0	76	0.001833	-3.116	263159	4.378e-06	-4.593	280976	-	-	330265	404605	0.118933	-4.31727	1.57974e-05
3:85649065	rs4053294	85649065	NA	NA	0.9	0	0	76	NA	NA	NA	NA	NA	NA	NA	NA	NA	NA	NA	NA	NA
3:85650274	rs10663541	85650274	NA	NA	1.209	0	0	76	NA	NA	NA	NA	NA	NA	NA	NA	NA	NA	NA	NA	NA
3:85650282	rs9809195	85650282	NA	NA	0.008	0	0	76	NA	NA	NA	NA	NA	NA	NA	NA	NA	NA	NA	NA	NA
3:85653059	rs12714630	85653059	A	G	2.777	0	0	76	0.06357	-1.855	262012	0.00164	-3.149	280976	-	-	328825	404605	0.113349	-2.81867	0.00482224
3:85653529	rs12714631	85653529	T	G	0.47	0	0	76	0.06438	1.85	262038	0.003634	2.908	280976	+	+	328858	404605	0.885543	2.67266	0.00752516
3:85657609	rs4856599	85657609	T	G	4.08	0	0	76	0.0553	-1.917	266430	0.002944	-2.974	280976	-	-	334370	404605	0.114558	-2.73791	0.00618315
3:85657946	rs1375563	85657946	T	C	0.337	0	0	76	0.08355	1.73	262793	0.004854	2.817	280976	+	+	329805	404605	0.878247	2.55594	0.01059
3:85658202	rs1375562	85658202	A	G	0.256	0	0	76	0.04482	2.006	266014	0.004959	2.81	280976	+	+	333848	404605	0.875198	2.68832	0.0071812
3:85660387	rs1449397	85660387	T	C	2.185	0	0	76	0.05673	-1.905	266516	0.002702	-3	280976	-	-	334478	404605	0.106922	-2.74679	0.00601823
3:85668496	rs10212294	85668496	T	G	8.109	0	0	76	0.04852	-1.973	266060	0.003328	-2.936	278410	-	-	333905	400910	0.125095	-2.74109	0.00612358
3:85669244	rs12486576	85669244	T	C	0.748	0	0	76	0.08685	-1.712	263355	0.003054	-2.962	280976	-	-	330511	404605	0.106876	-2.63157	0.00849908
3:85670596	rs55905356	85670596	A	G	1.352	0	0	76	0.09707	1.659	263378	0.003071	2.961	280976	+	+	330539	404605	0.893116	2.6038	0.00921978
3:85672357	rs55964300	85672357	A	G	1.761	0	0	76	0.07159	-1.802	263259	0.002928	-2.975	280976	-	-	330390	404605	0.114769	-2.68555	0.00724115
3:85673267	rs76439809	85673267	A	C	0.91	0	0	76	0.07877	1.758	263241	0.002825	2.986	280976	+	+	330367	404605	0.893155	2.66959	0.00759439
3:85675185	rs62263924	85675185	A	G	1.918	0	0	76	0.07842	1.76	263395	0.003159	2.952	280539	+	+	330561	403976	0.89302	2.64926	0.00806673
3:85675576	rs62263925	85675576	A	G	0.391	0	0	76	0.08668	-1.713	263415	0.003007	-2.967	280539	-	-	330586	403976	0.106868	-2.634	0.00843866
3:85676358	rs55873202	85676358	A	G	0.782	0	0	76	0.0956	-1.667	263447	0.003039	-2.964	280539	-	-	330626	403976	0.106884	-2.60856	0.00909248
3:85676483	rs55843200	85676483	T	G	0.125	0	1	76	0.1032	-1.629	263456	0.003045	-2.963	280539	-	-	330637	403976	0.106941	-2.58846	0.00964075
3:89392778	rs9832305	89392778	T	C	3716.3	1	0	77	3.861e-07	5.076	265677	0.05032	1.957	283531	+	+	333425	408285	0.726492	3.75761	0.000171545
3:89394143	rs7631682	89394143	A	C	1.365	0	0	77	0.002982	2.97	71559	0.016	2.409	283531	+	+	89806.5	408285	0.718055	2.19956	0.0278382
3:89394547	rs9860266	89394547	A	T	0.404	0	0	77	0.006827	2.705	71565	0.01815	2.363	283531	+	+	89814.1	408285	0.717023	2.17803	0.0294038
3:89394756	rs528144226	89394756	NA	NA	0.209	0	0	77	NA	NA	NA	NA	NA	NA	NA	NA	NA	NA	NA	NA	NA
3:89404980	rs112856289	89404980	NA	NA	10.224	0	0	77	NA	NA	NA	NA	NA	NA	NA	NA	NA	NA	NA	NA	NA
3:89405548	rs9836060	89405548	NA	NA	0.568	0	0	77	NA	NA	NA	NA	NA	NA	NA	NA	NA	NA	NA	NA	NA
3:89405754	rs9836340	89405754	A	G	0.206	0	0	77	0.007744	2.663	71504	0.01648	2.398	283531	+	+	89737.5	408285	0.715102	2.21789	0.0265621
3:89407256	rs9842599	89407256	A	G	1.502	0	0	77	0.006067	2.744	71498	0.01218	2.507	283531	+	+	89730	408285	0.718574	2.3226	0.0202006
3:89408594	rs62275015	89408594	A	C	1.338	0	0	77	0.01945	-2.337	68256	0.001272	-3.222	250121	-	-	85661.3	360174	0.277731	-3.12174	0.00179789
3:89408982	rs150021232	89408982	NA	NA	0.388	0	0	77	NA	NA	NA	NA	NA	NA	NA	NA	NA	NA	NA	NA	NA
3:89414555	rs17801001	89414555	A	C	5.573	0	0	77	0.009361	2.599	71448	0.01302	2.483	283531	+	+	89667.2	408285	0.723873	2.31171	0.0207937
3:89415802	rs17801031	89415802	A	C	1.247	0	0	77	0.01254	-2.497	71465	0.01183	-2.517	283531	-	-	89688.6	408285	0.27481	-2.35704	0.0184214
3:89417064	rs870898	89417064	T	C	1.262	0	0	77	0.007143	-2.69	71469	0.01348	-2.471	283531	-	-	89693.6	408285	0.277058	-2.29048	0.0219937
3:89417171	rs870899	89417171	T	C	0.107	0	0	77	0.007698	-2.665	71455	0.0117	-2.521	283531	-	-	89676	408285	0.275118	-2.34455	0.01905
3:89419645	rs57670516	89419645	NA	NA	2.474	0	0	77	NA	NA	NA	NA	NA	NA	NA	NA	NA	NA	NA	NA	NA
3:89420088	rs72109786	89420088	NA	NA	0.443	0	0	77	NA	NA	NA	NA	NA	NA	NA	NA	NA	NA	NA	NA	NA
3:89423863	rs62275018	89423863	A	G	3.775	0	0	77	6.835e-07	4.966	265235	0.02138	2.301	283531	+	+	332870	408285	0.735548	3.90289	9.50503e-05
3:89426589	rs9854073	89426589	A	C	2.726	0	0	77	2.02e-07	-5.198	268448	0.01929	-2.34	283531	-	-	336902	408285	0.262779	-4.06246	4.85592e-05
3:89428776	rs9864984	89428776	T	C	2.187	0	0	77	1.976e-07	-5.202	268715	0.02299	-2.274	283531	-	-	337237	408285	0.270421	-4.02725	5.64336e-05
3:89431650	rs9825569	89431650	NA	NA	2.874	0	0	77	NA	NA	NA	NA	NA	NA	NA	NA	NA	NA	NA	NA	NA
3:89432683	rs7615949	89432683	C	G	1.033	0	0	77	1.962e-07	5.203	268423	0.02116	2.305	283531	+	+	336871	408285	0.734247	4.04434	5.24718e-05
3:89433059	rs9849029	89433059	A	G	0.376	0	0	77	8.684e-07	4.919	265133	0.01829	2.36	283531	+	+	332742	408285	0.736652	3.91338	9.10124e-05
3:89433648	rs62275019	89433648	T	G	0.589	0	0	77	5.633e-07	5.003	265263	0.02422	2.254	283531	+	+	332905	408285	0.729163	3.89405	9.85839e-05
3:89440509	rs9844971	89440509	T	C	6.861	0	0	77	5.226e-07	5.018	265433	0.01902	2.345	283531	+	+	333118	408285	0.734397	3.95662	7.60189e-05
3:89442369	rs6782527	89442369	T	C	1.86	0	0	77	2.527e-07	-5.156	265151	0.01676	-2.392	283531	-	-	332765	408285	0.258584	-4.05352	5.0453e-05
3:89446132	rs7645408	89446132	A	G	3.763	0	0	77	2.6e-07	-5.15	264629	0.02133	-2.302	283531	-	-	332109	408285	0.264826	-3.99409	6.4942e-05
3:89448196	rs6800041	89448196	T	C	2.064	0	0	77	9.607e-07	4.9	260937	0.01878	2.35	283531	+	+	327476	408285	0.730683	3.87635	0.000106036
3:89448885	rs201982816	89448885	NA	NA	0.689	0	0	77	NA	NA	NA	NA	NA	NA	NA	NA	NA	NA	NA	NA	NA
3:89448888	rs562459635	89448888	NA	NA	0.003	0	0	77	NA	NA	NA	NA	NA	NA	NA	NA	NA	NA	NA	NA	NA
3:89448936	rs28623022	89448936	A	T	0.048	0	0	77	4.972e-07	-5.027	260890	0.02058	-2.316	283531	-	-	327417	408285	0.26438	-3.91947	8.87441e-05
3:89451721	rs6772953	89451721	NA	NA	2.785	0	0	77	NA	NA	NA	0.009449	-2.595	281628	NA	-	NA	405544	NA	NA	NA
3:89456555	rs3792572	89456555	NA	NA	4.834	0	0	77	NA	NA	NA	0.007996	-2.652	281628	NA	-	NA	405544	NA	NA	NA
3:89458550	rs73137381	89458550	A	G	1.995	0	0	77	5.533e-08	5.433	265619	0.0008795	3.326	281452	+	+	333352	405291	0.76259	4.75972	1.93857e-06
3:89461363	rs73137382	89461363	C	G	2.813	0	0	77	4.2e-08	5.482	265643	0.0009091	3.317	281452	+	+	333382	405291	0.762532	4.77978	1.75488e-06
3:89463290	rs73137384	89463290	T	C	1.927	0	0	77	1.181e-08	-5.702	265931	0.0005588	-3.451	281452	-	-	333743	405291	0.246392	-4.97341	6.57857e-07
3:89464194	rs73137387	89464194	T	C	0.904	0	0	77	2.546e-08	5.57	265716	0.0006808	3.397	281452	+	+	333474	405291	0.761246	4.87258	1.10148e-06
3:89466339	rs35968370	89466339	NA	NA	2.145	0	0	77	NA	NA	NA	0.007061	2.694	281628	NA	+	NA	405544	NA	NA	NA
3:89467357	rs11921985	89467357	A	G	1.018	0	0	77	1.416e-07	5.263	266361	0.007226	2.686	281628	+	+	334283	405544	0.599194	4.29793	1.72397e-05
3:89469453	rs7632502	89469453	NA	NA	2.096	0	0	77	NA	NA	NA	0.007353	-2.68	281628	NA	-	NA	405544	NA	NA	NA
3:89471701	rs73137393	89471701	T	C	2.248	0	0	77	3.24e-08	5.528	265190	0.0009238	3.313	281452	+	+	332813	405291	0.762297	4.79913	1.59355e-06
3:89473615	rs1512185	89473615	A	G	1.914	0	0	77	6.855e-09	-5.794	268477	0.0008121	-3.349	281452	-	-	336939	405291	0.246843	-4.97305	6.59066e-07
3:89474553	rs71621549	89474553	NA	NA	0.938	0	0	77	NA	NA	NA	NA	NA	NA	NA	NA	NA	NA	NA	NA	NA
3:89478753	rs73137395	89478753	A	C	4.2	0	0	77	1.508e-08	5.661	265194	0.0008146	3.348	281452	+	+	332818	405291	0.75806	4.88824	1.01743e-06
3:89480265	rs12639506	89480265	A	G	1.512	0	0	77	1.077e-08	5.718	268446	0.0007258	3.38	281452	+	+	336900	405291	0.760962	4.95143	7.36692e-07
3:89482234	rs67316928	89482234	T	C	1.969	0	0	77	2.803e-08	5.553	263602	0.0009766	3.297	281628	+	+	330821	405544	0.612361	4.79462	1.62983e-06
3:89482779	rs73139257	89482779	A	G	0.545	0	0	77	1.709e-08	5.639	265257	0.000752	3.37	281452	+	+	332898	405291	0.757941	4.89018	1.00743e-06
3:89484268	rs1028013	89484268	T	C	1.489	0	0	77	1.456e-08	5.667	268264	0.0008815	3.326	281452	+	+	336671	405291	0.762228	4.89251	9.95582e-07
3:89486373	rs66708608	89486373	T	C	2.105	0	0	77	3.354e-08	-5.522	264205	0.001313	-3.213	281452	-	-	331577	405291	0.23339	-4.7325	2.21769e-06
3:89489529	rs6771054	89489529	NA	NA	3.156	0	0	77	NA	NA	NA	NA	NA	NA	NA	NA	NA	NA	NA	NA	NA
3:89492406	rs73139261	89492406	A	G	2.877	0	0	77	2.621e-08	5.565	265200	0.0008914	3.323	281452	+	+	332826	405291	0.762959	4.82412	1.40626e-06
3:89493167	rs7637670	89493167	A	G	0.761	0	0	77	1.982e-08	-5.614	266819	0.0007436	-3.373	281628	-	-	334858	405544	0.387723	-4.88529	1.03275e-06
3:89493283	rs7616322	89493283	T	C	0.116	0	0	77	7.451e-09	-5.78	265076	0.0005914	-3.436	281452	-	-	332670	405291	0.24847	-5.00084	5.7082e-07
3:89494030	rs987748	89494030	A	C	0.747	0	0	77	2.113e-08	-5.602	266777	0.0006775	-3.399	281628	-	-	334805	405544	0.387739	-4.89417	9.87206e-07
3:89496502	rs6551412	89496502	A	G	2.472	0	0	77	5.294e-09	-5.838	268246	0.0004529	-3.507	281452	-	-	336649	405291	0.240989	-5.08718	3.63435e-07
3:89497082	rs7633500	89497082	A	G	0.58	0	0	77	1.604e-08	-5.65	266173	0.001454	-3.184	281628	-	-	334047	405544	0.332889	-4.78979	1.66959e-06
3:89498096	rs2346836	89498096	A	C	1.014	0	0	77	8.016e-08	-5.367	265219	0.0008026	-3.352	281452	-	-	332850	405291	0.241305	-4.73941	2.14337e-06
3:89499848	rs60759140	89499848	C	G	1.752	0	0	77	8.967e-08	-5.347	265399	0.0007594	-3.367	281452	-	-	333076	405291	0.241355	-4.73869	2.15108e-06
3:89500196	rs73139276	89500196	A	T	0.348	0	0	77	8.231e-08	-5.362	265227	0.0008063	-3.351	281452	-	-	332860	405291	0.237641	-4.73628	2.17673e-06
3:89500365	rs12152372	89500365	T	C	0.169	0	0	77	4.009e-08	5.49	268593	0.0008406	3.339	281452	+	+	337084	405291	0.758426	4.80938	1.51401e-06
3:89500488	rs2881488	89500488	C	G	0.123	0	0	77	3.775e-08	5.501	268599	0.0008117	3.349	281452	+	+	337092	405291	0.758464	4.82097	1.42861e-06
3:89501671	rs59541469	89501671	T	C	1.183	0	0	77	5.497e-08	-5.434	265421	0.0007735	-3.362	281452	-	-	333103	405291	0.241258	-4.78063	1.74746e-06
3:89502123	rs144576398	89502123	NA	NA	0.452	0	0	77	NA	NA	NA	NA	NA	NA	NA	NA	NA	NA	NA	NA	NA
3:89503890	rs73139281	89503890	T	C	1.767	0	0	77	4.548e-08	-5.468	265419	0.0008946	-3.322	281452	-	-	333101	405291	0.241547	-4.77455	1.8011e-06
3:89503958	rs73139284	89503958	A	G	0.068	0	0	77	4.415e-08	5.473	265414	0.0008885	3.324	281452	+	+	333095	405291	0.758406	4.77828	1.76799e-06
3:89504295	rs73139286	89504295	A	T	0.337	0	0	77	3.678e-08	-5.506	265447	0.0008927	-3.322	281452	-	-	333136	405291	0.241555	-4.79424	1.63291e-06
3:89505054	rs1512183	89505054	A	T	0.759	0	0	77	2.026e-08	5.61	268690	0.0008877	3.324	281452	+	+	337206	405291	0.757753	4.86358	1.15284e-06
3:89505327	rs73139288	89505327	T	G	0.273	0	0	77	3.242e-08	5.528	265505	0.0005877	3.437	281452	+	+	333209	405291	0.761405	4.87361	1.09577e-06
3:89505343	rs73139290	89505343	A	G	0.016	0	0	77	3.872e-08	-5.497	265536	0.000835	-3.341	281452	-	-	333248	405291	0.241381	-4.80119	1.57726e-06
3:89505734	rs73139296	89505734	T	C	0.391	0	0	77	3.499e-08	-5.514	265877	0.0008418	-3.339	281452	-	-	333676	405291	0.241413	-4.81025	1.50744e-06
3:89506364	rs1157607	89506364	T	C	0.63	0	0	77	1.133e-08	-5.71	269246	0.0006607	-3.405	281452	-	-	337904	405291	0.238888	-4.96545	6.85414e-07
3:89506464	rs1157608	89506464	T	G	0.1	0	0	77	1.327e-08	5.683	269235	0.0008293	3.343	281452	+	+	337890	405291	0.758591	4.91519	8.86983e-07
3:89506958	rs7626735	89506958	A	C	0.494	0	0	77	1.257e-08	-5.692	269254	0.0006	-3.432	281452	-	-	337914	405291	0.238734	-4.97181	6.63294e-07
3:89507219	rs568140553	89507219	NA	NA	0.261	0	0	77	NA	NA	NA	NA	NA	NA	NA	NA	NA	NA	NA	NA	NA
3:89508186	rs73139302	89508186	A	G	0.967	0	0	77	2.515e-08	5.572	266031	0.0006969	3.391	281452	+	+	333869	405291	0.758791	4.87145	1.10783e-06
3:89508390	rs73141104	89508390	T	C	0.204	0	0	77	2.481e-08	-5.575	266060	0.0007453	-3.372	281452	-	-	333905	405291	0.241258	-4.86194	1.16239e-06
3:89509550	rs112087049	89509550	NA	NA	1.16	0	0	77	NA	NA	NA	NA	NA	NA	NA	NA	NA	NA	NA	NA	NA
3:89516072	rs6800436	89516072	A	G	6.522	0	0	77	0.008338	-2.638	71484	0.001034	-3.281	281452	-	-	89712.4	405291	0.230283	-3.13596	0.00171295
3:89516652	rs6795074	89516652	T	C	0.58	0	0	77	1.153e-08	5.707	269261	0.000542	3.459	281452	+	+	337923	405291	0.760981	4.99541	5.87123e-07
3:89517119	rs73141108	89517119	T	C	0.467	0	0	77	2.545e-08	-5.57	266049	0.0005799	-3.441	281452	-	-	333891	405291	0.239261	-4.89991	9.58784e-07
3:89518332	rs1912965	89518332	A	G	1.213	0	0	77	2.105e-08	5.603	269261	0.0007678	3.364	281452	+	+	337923	405291	0.758472	4.88575	1.03034e-06
3:89518464	rs1912966	89518464	A	T	0.132	0	0	77	1.521e-08	-5.659	269257	0.0004631	-3.501	281452	-	-	337918	405291	0.238834	-4.99478	5.89019e-07
3:89518499	rs73141113	89518499	T	C	0.035	0	0	77	2.674e-08	5.562	265953	0.0004961	3.483	281452	+	+	333771	405291	0.761108	4.9201	8.65002e-07
3:89519229	rs73139104	89519229	A	C	0.73	0	0	77	3.096e-08	5.536	265499	0.0005505	3.455	281452	+	+	333201	405291	0.761397	4.88832	1.01702e-06
3:89519238	rs113141104	89519238	T	C	0.009	0	0	77	4.23e-08	-5.481	265796	0.0008086	-3.35	281452	-	-	333574	405291	0.241232	-4.79936	1.59177e-06
3:89519266	rs137974289	89519266	NA	NA	0.028	0	0	77	NA	NA	NA	NA	NA	NA	NA	NA	NA	NA	NA	NA	NA
3:89519651	rs73139105	89519651	T	C	0.385	0	0	77	2.736e-08	5.558	266044	0.0007508	3.37	281452	+	+	333885	405291	0.758483	4.85192	1.22271e-06
3:89520326	rs529961766	89520326	NA	NA	0.675	0	0	77	NA	NA	NA	NA	NA	NA	NA	NA	NA	NA	NA	NA	NA
3:89521060	rs150298861	89521060	NA	NA	0.734	0	0	77	NA	NA	NA	NA	NA	NA	NA	NA	NA	NA	NA	NA	NA
3:89521131	rs17026944	89521131	A	G	0.071	0	0	77	1.529e-08	-5.658	269256	0.0007497	-3.371	281452	-	-	337916	405291	0.242321	-4.91853	8.71948e-07
3:89521509	rs73139110	89521509	A	C	0.378	0	0	77	2.479e-08	-5.575	266056	0.0005114	-3.475	281452	-	-	333900	405291	0.238938	-4.92253	8.54324e-07
3:89521602	rs112297761	89521602	NA	NA	0.093	0	0	77	NA	NA	NA	NA	NA	NA	NA	NA	NA	NA	NA	NA	NA
3:89521693	rs35124509	89521693	T	C	0.091	0	0	77	5.451e-08	5.436	265641	0.001759	3.128	281628	+	+	333379	405544	0.612816	4.64395	3.41809e-06
3:89521725	rs1054750	89521725	T	C	0.032	0	0	77	1.627e-08	5.648	269284	0.0005506	3.455	281452	+	+	337951	405291	0.761062	4.96236	6.96421e-07
3:89521820	rs570994224	89521820	NA	NA	0.095	0	0	77	NA	NA	NA	NA	NA	NA	NA	NA	NA	NA	NA	NA	NA
3:89521831	rs369749467	89521831	NA	NA	0.011	0	0	77	NA	NA	NA	NA	NA	NA	NA	NA	NA	NA	NA	NA	NA
3:89521838	rs200459033	89521838	NA	NA	0.007	0	0	77	NA	NA	NA	NA	NA	NA	NA	NA	NA	NA	NA	NA	NA
3:89521900	rs73139115	89521900	T	G	0.062	0	0	77	2.796e-08	-5.554	266056	0.0005145	-3.473	281452	-	-	333900	405291	0.238938	-4.91051	9.08384e-07
3:89521965	rs73139117	89521965	T	G	0.065	0	0	77	2.799e-08	5.554	266056	0.0005166	3.472	281452	+	+	333900	405291	0.761069	4.90992	9.11114e-07
3:89522263	rs73139118	89522263	A	T	0.298	0	0	77	2.646e-08	5.563	266052	0.0005182	3.471	281452	+	+	333895	405291	0.761062	4.91397	8.92525e-07
3:89522285	rs73139119	89522285	T	C	0.022	0	0	77	2.925e-08	-5.546	266049	0.0008104	-3.349	281452	-	-	333891	405291	0.241408	-4.83339	1.34226e-06
3:89522433	rs73139121	89522433	A	G	0.148	0	0	77	2.916e-08	5.546	266050	0.0007284	3.379	281452	+	+	333893	405291	0.758476	4.85105	1.2281e-06
3:89522483	rs17801380	89522483	T	G	0.05	0	0	77	2.656e-08	-5.563	266049	0.0005064	-3.477	281452	-	-	333891	405291	0.238954	-4.91748	8.76639e-07
3:89523038	rs12636275	89523038	A	C	0.555	0	0	77	3.812e-08	-5.499	268863	0.001589	-3.158	281628	-	-	337423	405544	0.386184	-4.70888	2.49081e-06
3:89524056	rs73139125	89524056	A	G	1.018	0	0	77	2.622e-08	5.565	265991	0.0008215	3.345	281452	+	+	333819	405291	0.757672	4.84059	1.29453e-06
3:89524436	rs73139127	89524436	A	T	0.38	0	0	77	2.609e-08	-5.566	266024	0.0006078	-3.428	279526	-	-	333860	402517	0.238954	-4.89784	9.68948e-07
3:89524562	rs73139129	89524562	A	G	0.126	0	0	77	2.655e-08	5.563	266024	0.0005623	3.449	279526	+	+	333860	402517	0.761158	4.90857	9.17431e-07
3:89524686	rs73139131	89524686	A	G	0.124	0	0	77	2.894e-08	5.548	266020	0.0007948	3.355	281452	+	+	333855	405291	0.758426	4.83783	1.31265e-06
3:89525080	rs144317613	89525080	NA	NA	0.394	0	0	77	NA	NA	NA	NA	NA	NA	NA	NA	NA	NA	NA	NA	NA
3:89525297	rs112335559	89525297	NA	NA	0.217	0	0	77	NA	NA	NA	NA	NA	NA	NA	NA	NA	NA	NA	NA	NA
3:89525505	rs2117137	89525505	A	G	0.208	0	0	77	2.417e-07	5.164	267964	0.006253	2.734	281628	+	+	336295	405544	0.602904	4.28264	1.84693e-05
3:89525668	rs142801608	89525668	NA	NA	0.163	0	0	77	NA	NA	NA	NA	NA	NA	NA	NA	NA	NA	NA	NA	NA
3:89526072	rs1499780	89526072	C	G	0.404	0	0	77	1.508e-08	-5.661	269069	0.0005586	-3.451	281452	-	-	337682	405291	0.238965	-4.9659	6.83846e-07
3:89526980	rs569866494	89526980	NA	NA	0.908	0	0	77	NA	NA	NA	NA	NA	NA	NA	NA	NA	NA	NA	NA	NA
3:89527708	rs73139133	89527708	A	G	0.728	0	0	77	1.593e-07	-5.242	265295	0.002548	-3.018	281452	-	-	332945	405291	0.246272	-4.47838	7.52101e-06
3:89527709	rs73139134	89527709	C	G	0.001	0	0	77	1.161e-07	-5.3	265421	0.001764	-3.127	281452	-	-	333103	405291	0.247384	-4.57307	4.80622e-06
3:89527937	rs73139135	89527937	T	C	0.228	0	0	77	9.423e-08	5.338	265665	0.001812	3.119	281452	+	+	333410	405291	0.751981	4.589	4.45369e-06
3:89528313	rs73139139	89528313	T	G	0.376	0	0	77	1.063e-07	5.316	265781	0.001873	3.11	281452	+	+	333555	405291	0.751989	4.57287	4.81093e-06
3:89528461	rs12631313	89528461	A	T	0.148	0	0	77	7.77e-08	5.372	269001	0.002464	3.028	281452	+	+	337596	405291	0.749395	4.56822	4.91887e-06
3:89528477	rs12636710	89528477	A	G	0.016	0	0	77	7.524e-08	-5.378	268987	0.001867	-3.111	281452	-	-	337579	405291	0.248003	-4.61967	3.84346e-06
3:89528948	rs3762717	89528948	T	C	0.471	0	0	77	6.249e-08	5.412	268975	0.00177	3.126	281452	+	+	337564	405291	0.751931	4.6461	3.38262e-06
3:89529177	rs73139144	89529177	A	G	0.229	0	0	77	1.179e-07	-5.297	265788	0.001824	-3.117	281452	-	-	333564	405291	0.248061	-4.56722	4.94229e-06
3:89529769	rs566480002	89529769	NA	NA	0.592	0	0	77	NA	NA	NA	NA	NA	NA	NA	NA	NA	NA	NA	NA	NA
3:89530057	rs7650184	89530057	A	C	0.288	0	0	77	7.791e-08	-5.372	268266	0.004288	-2.856	281628	-	-	336674	405544	0.395099	-4.46356	8.06092e-06
3:89530347	rs73139147	89530347	A	G	0.29	0	0	77	8.622e-08	-5.354	265500	0.001947	-3.098	281452	-	-	333202	405291	0.24825	-4.58414	4.55859e-06
3:89530358	rs7650466	89530358	T	C	0.011	0	0	77	8.587e-08	-5.354	268995	0.002453	-3.029	281452	-	-	337589	405291	0.250632	-4.55938	5.13043e-06
3:89530956	rs73139148	89530956	A	G	0.598	0	0	77	1.154e-07	-5.301	266011	0.001828	-3.117	281452	-	-	333844	405291	0.248091	-4.57025	4.87141e-06
3:89531522	rs2117138	89531522	A	G	0.566	0	0	77	2.054e-07	5.194	265547	0.002703	3	281452	+	+	333261	405291	0.748984	4.44416	8.82369e-06
3:89532085	rs143242486	89532085	NA	NA	0.563	0	0	77	NA	NA	NA	NA	NA	NA	NA	NA	NA	NA	NA	NA	NA
3:89532768	rs12634269	89532768	A	C	0.683	0	0	77	1.045e-07	5.319	268537	0.002778	2.991	281452	+	+	337014	405291	0.747933	4.5169	6.27509e-06
3:89533017	rs12629165	89533017	A	G	0.249	0	0	77	1.169e-07	-5.298	268713	0.002535	-3.019	281452	-	-	337235	405291	0.248865	-4.52309	6.09439e-06
3:89533031	rs12634341	89533031	A	C	0.014	0	0	77	1.564e-07	5.245	268720	0.00266	3.004	281452	+	+	337244	405291	0.750473	4.48674	7.23212e-06
3:89533267	rs2346840	89533267	T	G	0.236	0	0	77	1.44e-07	5.26	268854	0.002851	2.983	281452	+	+	337412	405291	0.750338	4.4829	7.36363e-06
3:89533905	rs2048518	89533905	T	C	0.638	0	0	77	3.984e-08	5.492	269339	0.0059	2.753	281452	+	+	338020	405291	0.737443	4.4723	7.7383e-06
3:89533978	rs2048519	89533978	A	G	0.073	0	0	77	1.065e-07	-5.315	266124	0.004806	-2.82	281452	-	-	333986	405291	0.259559	-4.40326	1.06639e-05
3:89534248	rs2048520	89534248	T	C	0.27	0	0	77	1.083e-07	5.312	266143	0.005475	2.778	281452	+	+	334009	405291	0.737682	4.37709	1.20272e-05
3:89534253	rs2048521	89534253	A	G	0.005	0	0	77	1.192e-07	-5.295	266127	0.006064	-2.744	281452	-	-	333989	405291	0.262218	-4.34824	1.37237e-05
3:89534377	rs7632427	89534377	T	C	0.124	0	0	77	4.912e-09	5.85	269118	0.006176	2.738	281628	+	+	337743	405544	0.606225	4.64827	3.34728e-06
3:89534592	rs73144998	89534592	T	G	0.215	0	0	77	1.519e-07	-5.25	266139	0.006576	-2.718	281452	-	-	334004	405291	0.262292	-4.30976	1.63428e-05
3:89535066	rs3762718	89535066	T	G	0.474	0	0	77	4.81e-08	5.458	269350	0.005602	2.77	281452	+	+	338034	405291	0.74036	4.46449	8.02584e-06
3:89536546	rs2196083	89536546	T	C	1.48	0	0	77	5.047e-08	5.45	269282	0.005325	2.787	281452	+	+	337949	405291	0.740341	4.46987	7.82688e-06
3:89537160	rs12638777	89537160	T	C	0.614	0	0	77	1.283e-07	-5.281	266073	0.006693	-2.712	281452	-	-	333922	405291	0.262292	-4.32191	1.54684e-05
3:89537618	rs73145002	89537618	T	C	0.458	0	0	77	1.128e-07	5.305	266071	0.00695	2.699	281452	+	+	333919	405291	0.737774	4.32664	1.514e-05
3:89537651	rs12634044	89537651	A	G	0.033	0	0	77	4.093e-08	5.487	269299	0.005612	2.77	281452	+	+	337970	405291	0.740441	4.47938	7.48607e-06
3:89538498	rs972030	89538498	T	G	0.847	0	0	77	3.69e-08	-5.505	269257	0.005193	-2.795	281452	-	-	337918	405291	0.258539	-4.50312	6.69624e-06
3:89538747	rs73146907	89538747	A	G	0.249	0	0	77	1.057e-07	-5.317	266116	0.005355	-2.785	281452	-	-	333976	405291	0.259335	-4.38366	1.16702e-05
3:89539011	rs57902683	89539011	NA	NA	0.264	0	0	77	NA	NA	NA	NA	NA	NA	NA	NA	NA	NA	NA	NA	NA
3:89539124	rs56371328	89539124	A	G	0.113	0	0	77	1.141e-07	-5.303	266090	0.006953	-2.699	281452	-	-	333943	405291	0.262026	-4.32571	1.52044e-05
3:89539275	rs55979407	89539275	A	G	0.151	0	0	77	9.576e-08	5.335	266080	0.005479	2.777	281452	+	+	333930	405291	0.740526	4.38807	1.14363e-05
3:89539458	3:89539458:ATTATTTAT:ATTATTTATTTAT	89539458	NA	NA	0.183	0	0	77	NA	NA	NA	NA	NA	NA	NA	NA	NA	NA	NA	NA	NA
3:89539536	rs113675293	89539536	T	C	0.078	0	0	77	9.955e-08	-5.328	266097	0.005241	-2.792	281452	-	-	333952	405291	0.259374	-4.39336	1.11611e-05
3:89540269	rs143510974	89540269	NA	NA	0.733	0	0	77	NA	NA	NA	NA	NA	NA	NA	NA	NA	NA	NA	NA	NA
3:89540272	rs369052772	89540272	NA	NA	0.003	0	0	77	NA	NA	NA	NA	NA	NA	NA	NA	NA	NA	NA	NA	NA
3:89540977	rs4857498	89540977	A	G	0.705	0	0	77	1.478e-07	-5.255	269212	0.006562	-2.718	281452	-	-	337861	405291	0.261983	-4.32748	1.50822e-05
3:89541330	rs4857499	89541330	A	C	0.353	0	0	77	9.515e-08	-5.336	265999	0.006719	-2.71	281452	-	-	333829	405291	0.262064	-4.34875	1.36918e-05
3:89541486	rs4857500	89541486	T	C	0.156	0	0	77	2.501e-08	5.573	269201	0.004993	2.807	281452	+	+	337847	405291	0.741249	4.54533	5.48496e-06
3:89541782	rs141738716	89541782	NA	NA	0.296	0	0	77	NA	NA	NA	NA	NA	NA	NA	NA	NA	NA	NA	NA	NA
3:89541934	rs11918555	89541934	T	C	0.152	0	0	77	1.959e-08	-5.616	265688	0.009443	-2.596	281628	-	-	333438	405544	0.394687	-4.42335	9.71808e-06
3:89542293	rs73146926	89542293	A	G	0.359	0	0	77	8.317e-08	5.36	266022	0.0007379	3.375	233871	+	+	333858	336774	0.740345	4.92912	8.26023e-07
3:89542599	rs2346837	89542599	NA	NA	0.306	0	0	77	NA	NA	NA	NA	NA	NA	NA	NA	NA	NA	NA	NA	NA
3:89542601	rs4035593	89542601	NA	NA	0.002	0	0	77	NA	NA	NA	NA	NA	NA	NA	NA	NA	NA	NA	NA	NA
3:89542699	rs2117136	89542699	A	G	0.098	0	0	77	2.817e-08	5.552	269215	0.005485	2.777	281452	+	+	337865	405291	0.740603	4.51696	6.27336e-06
3:89544061	rs1036285	89544061	T	C	1.362	0	0	77	8.767e-08	5.351	266020	0.006814	2.706	281452	+	+	333855	405291	0.737532	4.35424	1.33527e-05
3:89544326	rs144263879	89544326	NA	NA	0.265	0	0	77	NA	NA	NA	NA	NA	NA	NA	NA	NA	NA	NA	NA	NA
3:89544397	rs7610812	89544397	T	G	0.071	0	0	77	0.006921	-2.701	71029	0.005881	-2.754	280062	-	-	89141.4	403289	0.246382	-2.58494	0.00973954
3:89544591	rs7633599	89544591	A	C	0.194	0	0	77	3.125e-08	-5.534	269159	0.00552	-2.775	281452	-	-	337795	405291	0.259101	-4.5061	6.60302e-06
3:89544773	rs7613315	89544773	C	G	0.182	0	0	77	3.082e-08	-5.537	269115	0.00597	-2.749	281452	-	-	337739	405291	0.259343	-4.49228	7.04645e-06
3:89544978	rs17026984	89544978	A	G	0.205	0	0	77	4.548e-08	-5.468	268992	0.007215	-2.687	281452	-	-	337585	405291	0.262584	-4.41948	9.89406e-06
3:89545727	rs12633609	89545727	T	G	0.749	0	0	77	4.29e-08	5.478	269006	0.007314	2.682	281452	+	+	337603	405291	0.738182	4.42185	9.78577e-06
3:89546183	rs1512188	89546183	A	G	0.456	0	0	77	3.64e-08	5.507	268997	0.006921	2.701	281452	+	+	337591	405291	0.737997	4.44801	8.66682e-06
3:89546332	rs1512189	89546332	A	G	0.149	0	0	77	4.827e-08	5.458	268806	0.006733	2.71	281452	+	+	337352	405291	0.742611	4.42668	9.5693e-06
3:89546728	rs73146943	89546728	A	G	0.396	0	0	77	9.963e-08	5.327	265782	0.00705	2.694	281452	+	+	333556	405291	0.738047	4.33357	1.46714e-05
3:89547621	rs12632281	89547621	A	G	0.893	0	0	77	3.198e-08	-5.53	269011	0.006789	-2.707	281452	-	-	337609	405291	0.261587	-4.46359	8.05985e-06
3:89548135	rs73146947	89548135	T	G	0.514	0	0	77	8.821e-08	5.349	265797	0.006779	2.708	281452	+	+	333575	405291	0.738363	4.35323	1.34145e-05
3:89548243	rs73146950	89548243	T	C	0.108	0	0	77	8.47e-08	5.357	265792	0.006774	2.708	281452	+	+	333569	405291	0.738413	4.35733	1.31657e-05
3:89548519	rs1567657	89548519	A	G	0.276	0	0	77	3.18e-08	-5.531	269002	0.006834	-2.705	281452	-	-	337598	405291	0.261687	-4.46289	8.08597e-06
3:89548606	rs1567658	89548606	A	T	0.087	0	0	77	3.067e-08	-5.538	269007	0.006839	-2.705	281452	-	-	337604	405291	0.261587	-4.46657	7.94819e-06
3:89549422	rs1028012	89549422	T	C	0.816	0	0	77	2.977e-08	-5.543	269002	0.005376	-2.784	281452	-	-	337598	405291	0.25897	-4.51521	6.32542e-06
3:89549680	rs73146954	89549680	C	G	0.258	0	0	77	8.788e-08	5.35	265766	0.006862	2.703	281452	+	+	333536	405291	0.738009	4.35064	1.35739e-05
3:89549684	rs73146956	89549684	T	G	0.004	0	0	77	8.997e-08	-5.346	265766	0.006821	-2.705	281452	-	-	333536	405291	0.261983	-4.34976	1.36288e-05
3:89549919	rs17745025	89549919	T	C	0.235	0	0	77	2.579e-08	5.568	268999	0.005437	2.78	281452	+	+	337594	405291	0.74103	4.52591	6.01372e-06
3:89549970	rs73146959	89549970	A	C	0.051	0	0	77	9.389e-08	5.338	265768	0.006847	2.704	281452	+	+	333539	405291	0.738413	4.34505	1.39241e-05
3:89550445	rs73146960	89550445	T	C	0.475	0	0	77	1.012e-07	5.325	264880	0.00676	2.708	281452	+	+	332424	405291	0.739933	4.33613	1.45013e-05
3:89550459	rs73146961	89550459	NA	NA	0.014	0	0	77	NA	NA	NA	NA	NA	NA	NA	NA	NA	NA	NA	NA	NA
3:89550504	rs199805155	89550504	NA	NA	0.045	0	0	77	NA	NA	NA	NA	NA	NA	NA	NA	NA	NA	NA	NA	NA
3:89550630	rs112404167	89550630	T	C	0.126	0	0	77	8.842e-08	-5.349	265777	0.00688	-2.703	281452	-	-	333550	405291	0.261572	-4.35018	1.36023e-05
3:89550844	rs12637511	89550844	T	C	0.214	0	0	77	8.431e-08	5.358	265775	0.006947	2.699	281452	+	+	333548	405291	0.73842	4.35246	1.34619e-05
3:89550993	rs12634697	89550993	A	G	0.149	0	0	77	6.796e-08	-5.396	265772	0.005434	-2.78	281452	-	-	333544	405291	0.259212	-4.41974	9.88191e-06
3:89551301	rs112826577	89551301	NA	NA	0.308	0	0	77	2.687e-08	5.561	265472	0.008565	2.629	281452	+	+	333167	405291	NA	NA	NA
3:89551301	rs12637608	89551301	NA	NA	0	0	0	77	2.687e-08	5.561	265472	0.008565	2.629	281452	+	+	333167	405291	NA	NA	NA
3:89551518	rs12629999	89551518	A	G	0.217	0	0	77	1.167e-07	5.299	265538	0.006772	2.708	281452	+	+	333250	405291	0.743723	4.32613	1.51753e-05
3:89551544	rs12638168	89551544	T	C	0.026	0	0	77	6.778e-08	5.397	265778	0.005434	2.78	281452	+	+	333551	405291	0.741096	4.42029	9.85695e-06
3:89552134	rs111618480	89552134	T	C	0.59	0	0	77	7.467e-08	5.38	265762	0.006395	2.727	281452	+	+	333531	405291	0.739159	4.38023	1.18556e-05
3:89552553	rs73146965	89552553	NA	NA	0.419	0	0	77	NA	NA	NA	NA	NA	NA	NA	NA	NA	NA	NA	NA	NA
3:89552554	rs7619303	89552554	NA	NA	0.001	0	0	77	NA	NA	NA	NA	NA	NA	NA	NA	NA	NA	NA	NA	NA
3:89552927	rs73146968	89552927	A	G	0.373	0	0	77	7.309e-08	5.383	265780	0.005345	2.785	281452	+	+	333554	405291	0.74113	4.41602	1.00533e-05
3:89553168	rs73146970	89553168	A	G	0.241	0	0	77	6.8e-08	5.396	265780	0.00549	2.777	281452	+	+	333554	405291	0.74103	4.41802	9.96111e-06
3:89553348	rs73146972	89553348	A	G	0.18	0	0	77	8.579e-08	5.355	265769	0.007744	2.663	281452	+	+	333540	405291	0.738363	4.32968	1.49326e-05
3:89555257	rs17026990	89555257	A	C	1.909	0	0	77	8.844e-08	5.349	265766	0.006846	2.704	281452	+	+	333536	405291	0.738406	4.35072	1.35693e-05
3:89556408	rs12629758	89556408	A	G	1.151	0	0	77	7.383e-08	5.382	265756	0.005996	2.748	281452	+	+	333524	405291	0.741007	4.39359	1.11492e-05
3:89557065	rs73146976	89557065	T	C	0.657	0	0	77	9.881e-08	5.329	265737	0.007304	2.683	281452	+	+	333500	405291	0.738428	4.32789	1.50548e-05
3:89557699	rs200522314	89557699	NA	NA	0.634	0	0	77	NA	NA	NA	NA	NA	NA	NA	NA	NA	NA	NA	NA	NA
3:89558086	rs1039990	89558086	A	G	0.387	0	0	77	2.462e-08	-5.576	268979	0.006351	-2.729	281452	-	-	337569	405291	0.258889	-4.50024	6.78766e-06
3:89558311	rs1039991	89558311	C	G	0.225	0	0	77	2.517e-08	5.572	268958	0.007723	2.664	281452	+	+	337542	405291	0.738444	4.46014	8.19054e-06
3:89558578	rs73146980	89558578	A	C	0.267	0	0	77	7.027e-08	-5.39	265744	0.007647	-2.667	281452	-	-	333509	405291	0.261498	-4.34995	1.36168e-05
3:89559082	rs73146983	89559082	A	G	0.504	0	0	77	7.107e-08	5.388	265745	0.008047	2.65	281452	+	+	333510	405291	0.738501	4.33891	1.43189e-05
3:89560884	rs73146986	89560884	A	G	1.802	0	0	77	8.888e-08	5.348	265533	0.007892	2.657	281452	+	+	333244	405291	0.743524	4.32129	1.55119e-05
3:89561044	rs73146988	89561044	T	C	0.16	0	0	77	5.955e-08	5.42	265702	0.00638	2.728	281452	+	+	333456	405291	0.741119	4.40112	1.07691e-05
3:89561048	rs66757381	89561048	T	C	0.004	0	0	77	2.228e-08	-5.593	265351	0.0093	-2.601	281452	-	-	333016	405291	0.395469	-4.41345	1.01737e-05
3:89561661	rs138490449	89561661	NA	NA	0.613	0	0	77	NA	NA	NA	NA	NA	NA	NA	NA	NA	NA	NA	NA	NA
3:89562178	rs73146992	89562178	A	G	0.517	0	0	77	6.106e-08	5.416	265745	0.006448	2.724	281452	+	+	333510	405291	0.741126	4.39693	1.09791e-05
3:89562209	rs73146995	89562209	T	C	0.031	0	0	77	5.98e-08	5.419	265740	0.006335	2.73	281452	+	+	333504	405291	0.741126	4.40199	1.07264e-05
3:89564090	rs138183278	89564090	NA	NA	1.881	0	0	77	NA	NA	NA	NA	NA	NA	NA	NA	NA	NA	NA	NA	NA
3:89564308	rs6784577	89564308	A	G	0.218	0	0	77	8.839e-08	5.349	265558	0.007085	2.693	281452	+	+	333275	405291	0.743339	4.34315	1.40452e-05
3:89564891	rs6774870	89564891	T	C	0.583	0	0	77	2.833e-08	-5.551	268944	0.008046	-2.65	281452	-	-	337525	405291	0.261564	-4.44095	8.95644e-06
3:89565128	rs73147002	89565128	T	G	0.237	0	0	77	5.558e-08	5.432	265701	0.006393	2.727	281452	+	+	333455	405291	0.741219	4.40672	1.04949e-05
3:89565641	rs148078210	89565641	NA	NA	0.513	0	0	77	NA	NA	NA	NA	NA	NA	NA	NA	NA	NA	NA	NA	NA
3:89565651	rs73149103	89565651	NA	NA	0.01	0	0	77	NA	NA	NA	NA	NA	NA	NA	NA	NA	NA	NA	NA	NA
3:89565849	rs73149107	89565849	A	C	0.198	0	0	77	3.961e-08	-5.493	265534	0.005897	-2.753	281452	-	-	333245	405291	0.258781	-4.45258	8.48443e-06
3:89566836	rs12633325	89566836	A	C	0.987	0	0	77	1.281e-08	5.689	267985	0.005637	2.768	281452	+	+	336321	405291	0.741703	4.57634	4.73178e-06
3:89567344	rs73149109	89567344	A	G	0.508	0	0	77	3.251e-08	-5.527	265008	0.006526	-2.72	281452	-	-	332585	405291	0.265501	-4.44775	8.67757e-06
3:89567568	rs1080592	89567568	T	C	0.224	0	0	77	3.359e-08	5.522	265023	0.006711	2.711	281452	+	+	332604	405291	0.734445	4.43995	8.99815e-06
3:89567826	rs113307255	89567826	T	C	0.258	0	0	77	3.685e-08	5.505	265020	0.006672	2.713	281452	+	+	332600	405291	0.73876	4.43237	9.32039e-06
3:89567867	rs73149113	89567867	T	C	0.041	0	0	77	2.75e-08	-5.557	265028	0.005322	-2.787	281452	-	-	332610	405291	0.258616	-4.50283	6.70531e-06
3:89568284	rs73149115	89568284	T	C	0.417	0	0	77	3.499e-08	-5.514	265011	0.007601	-2.669	281452	-	-	332589	405291	0.260444	-4.41097	1.02908e-05
3:89568714	rs73145303	89568714	T	C	0.43	0	0	77	7.699e-08	5.374	265164	0.00708	2.693	281452	+	+	332781	405291	0.744074	4.35396	1.33702e-05
3:89568989	rs73145304	89568989	T	C	0.275	0	0	77	6.65e-08	-5.4	265215	0.007486	-2.674	281452	-	-	332845	405291	0.260513	-4.3564	1.32221e-05
3:89570713	rs73145305	89570713	T	G	1.724	0	0	77	5.301e-08	-5.441	265271	0.006807	-2.706	281452	-	-	332915	405291	0.257342	-4.39668	1.09921e-05
3:89571180	rs139082457	89571180	NA	NA	0.467	0	0	77	NA	NA	NA	NA	NA	NA	NA	NA	NA	NA	NA	NA	NA
3:89574852	rs907548	89574852	T	C	3.672	0	0	77	2.219e-08	-5.594	268457	0.007303	-2.683	281452	-	-	336914	405291	0.257408	-4.47989	7.46804e-06
3:89576040	rs73145307	89576040	A	G	1.188	0	0	77	5.607e-08	-5.431	265246	0.007503	-2.674	281452	-	-	332884	405291	0.257335	-4.37252	1.22821e-05
3:89576389	rs73145309	89576389	T	C	0.349	0	0	77	6.288e-08	-5.41	265245	0.007432	-2.677	281452	-	-	332882	405291	0.257342	-4.36347	1.28013e-05
3:89578046	3:89578046:AT:ATT	89578046	NA	NA	1.657	0	0	77	NA	NA	NA	NA	NA	NA	NA	NA	NA	NA	NA	NA	NA
3:89578097	rs73145310	89578097	T	C	0.051	0	0	77	7.765e-08	5.372	265228	0.008665	2.625	281452	+	+	332861	405291	0.739572	4.31315	1.60944e-05
3:89578492	rs559264903	89578492	NA	NA	0.395	0	0	77	NA	NA	NA	NA	NA	NA	NA	NA	NA	NA	NA	NA	NA
3:89578575	rs73145312	89578575	T	C	0.083	0	0	77	8.22e-08	-5.362	265201	0.00978	-2.584	281452	-	-	332827	405291	0.260487	-4.28367	1.83835e-05
3:89580407	rs73145316	89580407	T	C	1.832	0	0	77	6.368e-08	-5.408	265224	0.00725	-2.685	281452	-	-	332856	405291	0.257327	-4.36705	1.25935e-05
3:89581408	rs724972	89581408	NA	NA	1.001	0	0	77	NA	NA	NA	0.009376	2.598	281452	NA	+	NA	405291	NA	NA	NA
3:89583712	rs73145317	89583712	T	C	2.304	0	0	77	6.718e-08	5.399	258473	0.003988	2.879	282260	+	+	324384	406454	0.818727	4.43864	9.05305e-06
3:89584170	rs12637036	89584170	A	G	0.458	0	0	77	4.511e-08	-5.47	265163	0.006904	-2.701	281452	-	-	332780	405291	0.256684	-4.40807	1.04298e-05
3:89586535	rs73145320	89586535	T	C	2.365	0	0	77	5.687e-08	5.428	265108	0.009711	2.586	281452	+	+	332711	405291	0.739656	4.31829	1.5724e-05
3:89586973	rs56082199	89586973	A	G	0.438	0	0	77	3.931e-08	5.494	265117	0.006938	2.7	281452	+	+	332722	405291	0.74362	4.41957	9.88972e-06
3:89587262	rs7652296	89587262	A	G	0.289	0	0	77	3.509e-09	5.906	268118	0.008656	2.625	281452	+	+	336488	405291	0.604162	4.60636	4.0977e-06
3:89587686	rs73145328	89587686	T	C	0.424	0	0	77	5.471e-08	5.435	265014	0.007511	2.673	281452	+	+	332593	405291	0.742727	4.37273	1.22704e-05
3:89588889	rs7613900	89588889	A	T	1.203	0	0	77	4.753e-08	5.46	264839	0.006502	2.721	280062	+	+	332373	403289	0.735241	4.42005	9.86803e-06
3:89589327	rs73145332	89589327	A	C	0.438	0	0	77	5.188e-08	5.445	264821	0.007974	2.653	281452	+	+	332350	405291	0.742784	4.365	1.27122e-05
3:89590690	3:89590690:TTA:TTATA	89590690	NA	NA	1.363	0	0	77	NA	NA	NA	NA	NA	NA	NA	NA	NA	NA	NA	NA	NA
3:89590826	rs2346843	89590826	NA	NA	0.136	0	0	77	NA	NA	NA	NA	NA	NA	NA	NA	NA	NA	NA	NA	NA
3:89593317	rs73145336	89593317	A	G	2.491	0	0	77	4.72e-08	5.462	264672	0.005675	2.766	281452	+	+	332163	405291	0.743524	4.43969	9.00887e-06
3:89594767	rs73145338	89594767	T	C	1.45	0	0	77	2.313e-08	-5.587	264418	0.01082	-2.548	281452	-	-	331845	405291	0.392001	-4.37354	1.22248e-05
3:89595252	rs7621573	89595252	T	C	0.485	0	0	77	9.034e-09	-5.748	267424	0.01245	-2.499	281452	-	-	335617	405291	0.391578	-4.44618	8.74089e-06
3:89597679	rs10511145	89597679	A	C	2.427	0	0	77	9.432e-09	-5.741	267380	0.01061	-2.555	281452	-	-	335562	405291	0.392178	-4.47509	7.63792e-06
3:89598352	rs57038551	89598352	NA	NA	0.673	0	0	77	NA	NA	NA	NA	NA	NA	NA	NA	NA	NA	NA	NA	NA
3:89598696	rs73145345	89598696	A	C	0.344	0	0	77	3.216e-07	-5.11	264549	0.01131	-2.533	281452	-	-	332009	405291	0.253217	-4.1206	3.77895e-05
3:89601496	rs111835258	89601496	A	G	2.8	0	0	77	2.747e-07	-5.14	264214	0.01044	-2.561	281452	-	-	331589	405291	0.253086	-4.15084	3.31258e-05
3:89604774	rs17027018	89604774	T	C	3.278	0	0	77	1.843e-08	-5.626	264148	0.01066	-2.554	281452	-	-	331506	405291	0.392332	-4.39546	1.10536e-05
3:89605220	rs35236510	89605220	NA	NA	0.446	0	0	77	NA	NA	NA	NA	NA	NA	NA	NA	NA	NA	NA	NA	NA
3:89606871	rs537614374	89606871	NA	NA	1.651	0	0	77	NA	NA	NA	NA	NA	NA	NA	NA	NA	NA	NA	NA	NA
3:89607237	rs73145351	89607237	T	C	0.366	0	0	77	3.004e-07	-5.123	264550	0.01123	-2.536	281452	-	-	332010	405291	0.253178	-4.12905	3.6427e-05
3:89607824	rs73145353	89607824	T	G	0.587	0	0	77	3.439e-07	-5.098	264567	0.01131	-2.533	281452	-	-	332032	405291	0.253325	-4.11453	3.87975e-05
3:89611766	rs73145357	89611766	T	C	3.942	0	0	77	2.897e-07	5.13	264458	0.01109	2.54	281452	+	+	331895	405291	0.746641	4.13453	3.55675e-05
3:89612938	rs56163827	89612938	NA	NA	1.172	0	0	77	NA	NA	NA	NA	NA	NA	NA	NA	NA	NA	NA	NA	NA
3:89612941	rs55747880	89612941	NA	NA	0.003	0	0	77	NA	NA	NA	NA	NA	NA	NA	NA	NA	NA	NA	NA	NA
3:89613664	rs819293	89613664	A	G	0.723	0	0	77	5.707e-06	-4.537	262584	0.007848	-2.659	281452	-	-	329543	405291	0.267755	-3.89351	9.88041e-05
3:89619808	rs73153218	89619808	A	G	6.144	0	0	77	8.731e-07	-4.918	263412	0.01045	-2.561	281452	-	-	330582	405291	0.251159	-4.03326	5.50087e-05
3:89625902	rs73153219	89625902	T	C	6.094	0	0	77	1.619e-08	-5.648	263817	0.008808	-2.619	281452	-	-	331090	405291	0.39102	-4.44324	8.86162e-06
3:89626776	rs139186430	89626776	NA	NA	0.874	0	0	77	NA	NA	NA	NA	NA	NA	NA	NA	NA	NA	NA	NA	NA
3:89633140	rs7635916	89633140	A	G	6.364	0	0	77	5.775e-09	-5.823	267187	0.007797	-2.661	281452	-	-	335320	405291	0.391128	-4.57855	4.68202e-06
3:89640350	rs6551413	89640350	C	G	7.21	0	0	77	2.187e-08	5.597	252327	0.008991	2.612	281452	+	+	316670	405291	0.608118	4.34272	1.4073e-05
3:89642054	rs6795325	89642054	T	C	1.704	0	0	77	1.353e-08	5.679	263783	0.007753	2.663	281452	+	+	331048	405291	0.606864	4.48497	7.29228e-06
3:89645017	rs2069183	89645017	A	G	2.963	0	0	77	3.124e-07	-5.116	264093	0.01148	-2.528	281452	-	-	331437	405291	0.255865	-4.11839	3.81537e-05
3:89645542	rs1520596	89645542	T	C	0.525	0	0	77	6.719e-09	5.798	266286	0.005718	2.764	281452	+	+	334189	405291	0.605478	4.62067	3.82511e-06
3:89659012	rs66499884	89659012	T	G	13.47	0	0	77	1.763e-08	5.634	263203	0.00787	2.658	281452	+	+	330320	405291	0.606032	4.45555	8.36766e-06
3:89687803	rs111215243	89687803	NA	NA	28.791	0	0	77	NA	NA	NA	NA	NA	NA	NA	NA	NA	NA	NA	NA	NA
3:89694053	rs60243237	89694053	T	C	6.25	0	0	77	4.54e-08	-5.468	264292	0.00454	-2.838	281452	-	-	331686	405291	0.392756	-4.48334	7.34841e-06
3:89695319	rs73153241	89695319	C	G	1.266	0	0	77	6.367e-07	4.98	264387	0.01263	2.494	281452	+	+	331806	405291	0.743827	4.03001	5.57746e-05
3:89698092	rs138643396	89698092	NA	NA	2.773	0	0	77	NA	NA	NA	NA	NA	NA	NA	NA	NA	NA	NA	NA	NA
3:89701482	rs59381722	89701482	T	G	3.39	0	0	77	1.229e-08	5.696	264206	0.003948	2.882	281452	+	+	331579	405291	0.610388	4.62582	3.7312e-06
3:89702469	rs7637504	89702469	A	T	0.987	0	0	77	2.404e-08	5.58	253062	0.003992	2.879	281452	+	+	317593	405291	0.610445	4.50265	6.71101e-06
3:89704393	rs1915304	89704393	T	C	1.924	0	0	77	5.299e-08	-5.441	267708	0.0117	-2.521	281452	-	-	335974	405291	0.252898	-4.3014	1.69721e-05
3:89705161	rs6551415	89705161	T	G	0.768	0	0	77	1.109e-08	-5.713	264361	0.004125	-2.868	281452	-	-	331773	405291	0.389439	-4.62712	3.7078e-06
3:89712192	rs73153252	89712192	T	C	7.031	0	0	77	1.614e-07	-5.239	264477	0.01206	-2.51	281452	-	-	331919	405291	0.252841	-4.17283	3.00839e-05
3:89715585	rs73153258	89715585	A	G	3.393	0	0	77	1.237e-07	-5.288	264472	0.01289	-2.487	281452	-	-	331912	405291	0.252621	-4.18435	2.85984e-05
3:89718078	rs73153260	89718078	A	G	2.493	0	0	77	1.013e-07	-5.324	254114	0.006964	-2.699	271689	-	-	318913	391232	0.179006	-4.32179	1.5477e-05
3:89719269	rs73153262	89719269	T	G	1.191	0	0	77	1.314e-07	-5.277	264489	0.01198	-2.513	281452	-	-	331934	405291	0.252567	-4.19417	2.73871e-05
3:89720111	rs73153266	89720111	A	G	0.842	0	0	77	1.081e-07	5.313	264466	0.01158	2.525	281452	+	+	331905	405291	0.747129	4.21962	2.44719e-05
3:89720352	rs113288647	89720352	T	C	0.241	0	0	77	2.858e-07	-5.133	263942	0.01176	-2.519	281452	-	-	331247	405291	0.252532	-4.12099	3.77253e-05
3:89722185	rs7653735	89722185	A	T	1.833	0	0	77	2.859e-08	-5.55	252501	0.006699	-2.711	281452	-	-	316889	405291	0.388204	-4.38159	1.17817e-05
3:89722541	rs7617395	89722541	T	G	0.356	0	0	77	2.283e-07	-5.175	263996	0.01133	-2.532	281452	-	-	331315	405291	0.252613	-4.15048	3.31778e-05
3:89723684	rs11925143	89723684	A	G	1.143	0	0	77	1.695e-08	-5.641	263854	0.006484	-2.722	281452	-	-	331137	405291	0.388154	-4.5009	6.7667e-06
3:89724217	rs7613412	89724217	A	T	0.533	0	0	77	1.572e-08	5.654	252189	0.004793	2.821	281452	+	+	316497	405291	0.613751	4.49815	6.85463e-06
3:89727968	rs73153279	89727968	T	C	3.751	0	0	77	1.912e-07	5.208	263566	0.01058	2.556	281452	+	+	330775	405291	0.746601	4.17934	2.92361e-05
3:89728408	rs73153282	89728408	T	C	0.44	0	0	77	2.259e-07	-5.177	263592	0.01157	-2.525	281452	-	-	330808	405291	0.253294	-4.14523	3.39465e-05
3:89732193	rs73153283	89732193	T	G	3.785	0	0	77	1.74e-07	-5.225	263499	0.01306	-2.482	281074	-	-	330691	404747	0.253136	-4.14571	3.38763e-05
3:89744949	rs12633626	89744949	A	G	12.756	0	0	77	1.602e-07	-5.24	263558	0.00906	-2.61	281452	-	-	330765	405291	0.2507	-4.22768	2.3611e-05
3:89751353	rs6806912	89751353	T	C	6.404	0	0	77	4.864e-09	5.852	265460	0.002147	3.069	276725	+	+	333152	398484	0.606506	4.84789	1.24783e-06
3:89756242	rs73153293	89756242	T	C	4.889	0	0	77	8.541e-07	-4.923	263352	0.005429	-2.78	274850	-	-	330507	395784	0.22834	-4.19216	2.76306e-05
3:89784599	rs73154904	89784599	A	G	28.357	0	0	77	6.406e-07	-4.979	261912	0.01599	-2.409	276725	-	-	328700	398484	0.318023	-3.9893	6.62675e-05
3:89797398	rs112407114	89797398	C	G	12.799	0	0	77	2.704e-06	-4.692	257202	0.009775	-2.584	265400	-	-	322789	382176	0.229848	-3.96968	7.19679e-05
3:89797474	rs201998293	89797474	NA	NA	0.076	0	0	77	NA	NA	NA	NA	NA	NA	NA	NA	NA	NA	NA	NA	NA
3:89803713	rs73154916	89803713	T	C	6.239	0	0	77	2.396e-06	-4.717	257378	0.01099	-2.543	276725	-	-	323009	398484	0.232149	-3.91268	9.1279e-05
3:89839468	rs1520594	89839468	A	G	35.755	0	0	77	2.462e-08	-5.576	264567	0.0009383	-3.308	275534	-	-	332032	396769	0.375277	-4.84336	1.2766e-06
3:89859312	rs73154925	89859312	T	C	19.844	0	0	77	3.347e-06	4.648	256081	0.01397	2.458	264209	+	+	321382	380461	0.767023	3.87398	0.000107073
3:89892899	rs73151349	89892899	T	G	33.587	0	0	77	7.629e-07	4.945	254530	0.004203	2.863	264209	+	+	319435	380461	0.768613	4.2578	2.06447e-05
3:89917796	rs113895673	89917796	C	G	24.897	0	0	77	7.459e-07	-4.949	253376	0.002078	-3.079	264587	-	-	317987	381005	0.232341	-4.37914	1.19146e-05
3:89924704	rs74221899	89924704	NA	NA	6.908	0	0	77	NA	NA	NA	NA	NA	NA	NA	NA	NA	NA	NA	NA	NA
3:89936402	rs145565219	89936402	NA	NA	11.698	0	0	77	NA	NA	NA	NA	NA	NA	NA	NA	NA	NA	NA	NA	NA
3:89987871	rs6793538	89987871	A	G	51.469	0	0	77	1.298e-07	-5.279	258747	0.000926	-3.312	266462	-	-	324727	383705	0.372798	-4.7015	2.58257e-06
3:90012103	rs55787722	90012103	NA	NA	24.232	0	0	77	NA	NA	NA	NA	NA	NA	NA	NA	NA	NA	NA	NA	NA
3:90034785	rs7637642	90034785	C	G	22.682	0	0	77	2.165e-08	5.598	260855	0.0009245	3.313	277103	+	+	327373	399028	0.666794	4.83405	1.33782e-06
3:90041154	rs28708984	90041154	T	G	6.369	0	0	77	1.377e-08	5.676	261018	0.001274	3.222	277103	+	+	327578	399028	0.66619	4.82123	1.42676e-06
3:90044732	rs61039064	90044732	C	G	3.578	0	0	77	2.34e-08	5.585	261329	0.001012	3.287	277103	+	+	327968	399028	0.666452	4.81422	1.47774e-06
3:90045885	rs60759458	90045885	C	G	1.153	0	0	77	6.124e-08	-5.415	260716	0.001219	-3.234	245772	-	-	327199	353912	0.332031	-4.82382	1.40834e-06
3:90047036	rs4396913	90047036	T	C	1.151	0	0	77	4.228e-07	5.058	261683	0.005726	2.763	277103	+	+	328412	399028	0.72839	4.23551	2.28029e-05
3:90056125	rs73153370	90056125	A	T	9.089	0	0	77	1.201e-06	-4.856	260873	0.006171	-2.739	277103	-	-	327396	399028	0.270197	-4.11376	3.89274e-05
3:90056380	rs1464463	90056380	A	G	0.255	0	0	77	1.723e-07	-5.227	264890	0.005746	-2.762	277103	-	-	332437	399028	0.271263	-4.33771	1.43972e-05
3:90066423	rs9868785	90066423	A	G	10.043	0	0	77	6.428e-09	-5.805	264409	0.001084	-3.268	277103	-	-	331833	399028	0.336727	-4.93189	8.14389e-07
3:90107488	rs12714734	90107488	A	C	41.065	0	0	77	1.371e-07	5.269	265388	0.004458	2.844	277103	+	+	333062	399028	0.729722	4.40979	1.03471e-05
3:90108491	rs9877921	90108491	T	C	1.003	0	0	77	9.789e-08	-5.331	265551	0.004379	-2.849	277103	-	-	333267	399028	0.270293	-4.4459	8.75228e-06
3:90121955	rs9864344	90121955	T	G	13.464	0	0	77	2.221e-08	5.594	261761	0.0005658	3.448	277103	+	+	328510	399028	0.661361	4.91565	8.84867e-07
3:90122867	rs11435463	90122867	NA	NA	0.912	0	0	77	NA	NA	NA	NA	NA	NA	NA	NA	NA	NA	NA	NA	NA
3:90129328	rs6551450	90129328	A	C	6.461	0	0	77	3.348e-08	5.522	261810	0.0006824	3.397	277103	+	+	328572	399028	0.661396	4.8487	1.24275e-06
3:90135516	rs113450730	90135516	T	G	6.188	0	0	77	4.304e-07	5.055	262007	0.002933	2.975	277103	+	+	328819	399028	0.732866	4.36017	1.29964e-05
3:90138312	rs9877833	90138312	A	G	2.796	0	0	77	1.454e-07	-5.258	263503	0.003255	-2.943	276725	-	-	330696	398484	0.322174	-4.45471	8.4008e-06
3:90141506	rs4974358	90141506	A	G	3.194	0	0	77	4.526e-07	5.045	260656	0.003582	2.913	276725	+	+	327123	398484	0.674251	4.31426	1.60141e-05
3:90146579	rs9816940	90146579	NA	NA	5.073	0	0	77	2.834e-07	-5.134	262814	0.003686	-2.904	277103	-	-	329832	399028	NA	NA	NA
3:90152502	rs9849053	90152502	A	G	5.923	0	0	77	6.074e-08	-5.417	262310	0.0008634	-3.332	276725	-	-	329199	398484	0.341871	-4.75987	1.93718e-06
3:90154964	rs10470576	90154964	T	C	2.462	0	0	77	3.089e-08	-5.536	262327	0.0008542	-3.335	276725	-	-	329220	398484	0.341956	-4.8233	1.41201e-06
3:90156142	rs9837548	90156142	T	C	1.178	0	0	77	3.656e-07	-5.086	262925	0.003888	-2.887	277103	-	-	329971	399028	0.269893	-4.32844	1.5017e-05
3:90156286	rs6551451	90156286	T	C	0.144	0	0	77	5.023e-08	-5.45	262594	0.001081	-3.269	276725	-	-	329555	398484	0.342279	-4.74121	2.12445e-06
3:90174960	rs7433880	90174960	A	C	18.674	0	0	77	3.782e-07	-5.08	263107	0.003874	-2.888	277103	-	-	330199	399028	0.269843	-4.32671	1.51352e-05
3:90176889	rs71105145	90176889	NA	NA	1.929	0	0	77	NA	NA	NA	NA	NA	NA	NA	NA	NA	NA	NA	NA	NA
3:90179080	rs11717504	90179080	NA	NA	2.191	0	0	77	NA	NA	NA	NA	NA	NA	NA	NA	NA	NA	NA	NA	NA
3:90180985	rs7653828	90180985	T	C	1.905	0	0	77	5.106e-08	5.448	262877	0.001349	3.205	276725	+	+	329911	398484	0.657274	4.70391	2.5523e-06
3:90185094	rs141333755	90185094	NA	NA	4.109	0	0	77	NA	NA	NA	NA	NA	NA	NA	NA	NA	NA	NA	NA	NA
3:90189355	rs9857806	90189355	A	G	4.261	0	0	77	2.393e-07	-5.166	263114	0.004097	-2.871	276725	-	-	330208	398484	0.270243	-4.363	1.2829e-05
3:90189970	rs13072194	90189970	T	C	0.615	0	0	77	2.143e-08	5.6	262717	0.0009767	3.297	276725	+	+	329710	398484	0.657201	4.83592	1.3253e-06
3:90190366	rs71105148	90190366	NA	NA	0.396	0	0	77	NA	NA	NA	NA	NA	NA	NA	NA	NA	NA	NA	NA	NA
3:90205657	rs6793041	90205657	NA	NA	15.291	0	0	77	NA	NA	NA	NA	NA	NA	NA	NA	NA	NA	NA	NA	NA
3:90206899	rs142250908	90206899	NA	NA	1.242	0	0	77	NA	NA	NA	NA	NA	NA	NA	NA	NA	NA	NA	NA	NA
3:90206902	rs74699637	90206902	NA	NA	0.003	0	0	77	NA	NA	NA	NA	NA	NA	NA	NA	NA	NA	NA	NA	NA
3:90211583	rs11365081	90211583	NA	NA	4.681	0	0	77	NA	NA	NA	NA	NA	NA	NA	NA	NA	NA	NA	NA	NA
3:90228124	rs7429720	90228124	T	G	16.541	0	0	77	7.425e-09	-5.781	265448	0.001122	-3.258	276288	-	-	333137	397855	0.341779	-4.92255	8.54236e-07
3:90251951	rs7426793	90251951	A	C	23.827	0	0	77	2.135e-08	5.601	261714	0.0008379	3.34	276288	+	+	328451	397855	0.657059	4.85898	1.17992e-06
3:90258929	rs9851877	90258929	A	G	6.978	0	0	77	8.351e-08	-5.359	265270	0.003766	-2.897	276288	-	-	332914	397855	0.27007	-4.49088	7.09311e-06
3:90263752	rs9877959	90263752	A	C	4.823	0	0	77	3.162e-08	5.532	261579	0.0008678	3.33	276288	+	+	328282	397855	0.656805	4.81682	1.45867e-06
3:90270589	rs6802945	90270589	A	G	6.837	0	0	77	8.247e-08	-5.362	260095	0.001225	-3.233	276288	-	-	326419	397855	0.313867	-4.66552	3.07836e-06
3:90275692	rs7433265	90275692	A	G	5.103	0	0	77	3.164e-08	-5.532	260396	0.001063	-3.273	276288	-	-	326797	397855	0.344104	-4.77792	1.77119e-06
3:90276511	rs9815264	90276511	A	G	0.819	0	0	77	1.794e-08	5.631	260621	0.0006653	3.403	276288	+	+	327079	397855	0.657401	4.90657	9.26807e-07
3:90276661	rs9815542	90276661	A	G	0.15	0	0	77	1.195e-08	5.7	260657	0.0007352	3.376	276288	+	+	327125	397855	0.657501	4.92637	8.37695e-07
3:90281205	rs62277724	90281205	A	G	4.544	0	0	77	8.286e-08	-5.361	259959	0.001111	-3.261	276288	-	-	326249	397855	0.265507	-4.68096	2.85541e-06
3:90281792	rs73143703	90281792	T	C	0.587	0	0	77	9.648e-08	-5.333	261196	0.002682	-3.002	276288	-	-	327801	397855	0.269951	-4.5194	6.20149e-06
3:90283951	rs7429932	90283951	A	G	2.159	0	0	77	7.392e-09	-5.782	260538	0.0005604	-3.45	276288	-	-	326975	397855	0.342437	-5.01167	5.39594e-07
3:90285875	rs12186086	90285875	NA	NA	1.924	0	0	77	NA	NA	NA	NA	NA	NA	NA	NA	NA	NA	NA	NA	NA
3:90286317	rs6551461	90286317	A	T	0.442	0	0	77	3.259e-08	5.527	260395	0.0009088	3.317	276288	+	+	326796	397855	0.683735	4.80129	1.57643e-06
3:90290037	rs58595750	90290037	NA	NA	3.72	0	0	77	NA	NA	NA	NA	NA	NA	NA	NA	NA	NA	NA	NA	NA
3:90294773	rs7372028	90294773	T	G	4.736	0	0	77	1.3e-08	5.686	258345	0.0006677	3.403	276288	+	+	324223	397855	0.657166	4.92428	8.4673e-07
3:90295166	3:90295166:T:TTTTA	90295166	NA	NA	0.393	0	0	77	NA	NA	NA	NA	NA	NA	NA	NA	NA	NA	NA	NA	NA
3:90299284	rs10607367	90299284	NA	NA	4.118	0	0	77	NA	NA	NA	NA	NA	NA	NA	NA	NA	NA	NA	NA	NA
3:90299370	rs7432427	90299370	A	T	0.086	0	0	77	5.72e-09	-5.825	259302	0.0005708	-3.445	276288	-	-	325424	397855	0.342349	-5.02488	5.0376e-07
3:90306556	rs34271374	90306556	NA	NA	7.186	0	0	77	NA	NA	NA	NA	NA	NA	NA	NA	NA	NA	NA	NA	NA
3:90307719	rs9713415	90307719	C	G	1.163	0	0	77	1.51e-08	5.66	258362	0.0007624	3.366	274035	+	+	324244	394610	0.68604	4.89908	9.62879e-07
3:90310464	rs9883675	90310464	A	G	2.745	0	0	77	2.819e-08	5.552	257432	0.0007751	3.362	274035	+	+	323077	394610	0.682876	4.83692	1.31865e-06
3:90315330	rs9682090	90315330	T	C	4.866	0	0	77	3.813e-08	-5.499	259254	0.0009497	-3.305	274035	-	-	325364	394610	0.316107	-4.78421	1.71663e-06
3:90319290	rs9824116	90319290	A	G	3.96	0	0	77	1.243e-08	5.694	256367	0.0001389	3.81	222811	+	+	321741	320848	0.656262	5.35643	8.48843e-08
3:90335353	rs28808578	90335353	A	G	16.063	0	0	77	5.491e-07	-5.008	253879	0.004238	-2.86	271179	-	-	318618	390498	0.269812	-4.25702	2.07166e-05
3:90338187	rs9713426	90338187	T	C	2.834	0	0	77	5.25e-07	-5.017	252988	0.004457	-2.844	271179	-	-	317500	390498	0.269273	-4.24809	2.15605e-05
3:90342103	rs9682382	90342103	A	C	3.916	0	0	77	6.976e-07	-4.962	253808	0.004783	-2.821	271179	-	-	318529	390498	0.270705	-4.21005	2.55309e-05
3:90348280	rs9856430	90348280	T	C	6.177	0	0	77	1.258e-07	-5.285	253083	0.0009996	-3.291	271179	-	-	317619	390498	0.345219	-4.65095	3.30415e-06
3:90348777	rs79003773	90348777	T	G	0.497	0	0	77	1.946e-07	5.204	250370	0.001277	3.221	271179	+	+	314214	390498	0.683843	4.55652	5.20088e-06
3:90349804	rs9810980	90349804	T	C	1.027	0	0	77	8.003e-08	5.367	251851	0.001236	3.23	270452	+	+	316073	389451	0.65615	4.65396	3.25622e-06
3:90351314	rs9838264	90351314	A	T	1.51	0	0	77	4.741e-07	5.037	252863	0.002621	3.009	221421	+	+	317343	318846	0.728818	4.55508	5.23656e-06
3:90351548	rs62275565	90351548	C	G	0.234	0	0	77	4.13e-07	5.063	253200	0.003617	2.91	271179	+	+	317766	390498	0.731438	4.31174	1.61972e-05
3:90354891	rs62275605	90354891	T	C	3.343	0	0	77	7e-07	-4.961	253111	0.004838	-2.818	271179	-	-	317654	390498	0.268612	-4.20464	2.61499e-05
3:90355214	rs2198957	90355214	A	G	0.323	0	0	77	8.76e-08	-5.351	252965	0.001151	-3.251	271179	-	-	317471	390498	0.344726	-4.66028	3.15785e-06
3:90355883	rs12637691	90355883	C	G	0.669	0	0	77	6.195e-08	5.413	252651	0.001026	3.283	271179	+	+	317077	390498	0.656385	4.70949	2.48343e-06
3:90355890	rs62275606	90355890	A	G	0.007	0	0	77	6.934e-08	5.393	251689	0.001028	3.283	271179	+	+	315870	390498	0.685582	4.69499	2.66622e-06
3:90356125	rs113252352	90356125	NA	NA	0.235	0	0	77	3.222e-07	5.11	249801	NA	NA	NA	+	NA	313500	NA	NA	NA	NA
3:90356428	rs62275607	90356428	NA	NA	0.303	0	0	77	NA	NA	NA	NA	NA	NA	NA	NA	NA	NA	NA	NA	NA
3:90356435	rs62275608	90356435	NA	NA	0.007	0	0	77	NA	NA	NA	NA	NA	NA	NA	NA	NA	NA	NA	NA	NA
3:90357513	rs9714360	90357513	NA	NA	1.078	0	0	77	NA	NA	NA	NA	NA	NA	NA	NA	NA	NA	NA	NA	NA
3:90357875	rs76658459	90357875	NA	NA	0.362	0	0	77	NA	NA	NA	NA	NA	NA	NA	NA	NA	NA	NA	NA	NA
3:90357954	rs13316990	90357954	NA	NA	0.079	0	0	77	NA	NA	NA	NA	NA	NA	NA	NA	NA	NA	NA	NA	NA
3:90358160	rs144184070	90358160	NA	NA	0.206	0	0	77	NA	NA	NA	NA	NA	NA	NA	NA	NA	NA	NA	NA	NA
3:90358707	rs145365093	90358707	NA	NA	0.547	0	0	77	7.711e-08	5.374	253008	0.001256	3.226	270452	+	+	317525	389451	NA	NA	NA
3:90358707	rs9830414	90358707	NA	NA	0	0	0	77	7.711e-08	5.374	253008	0.001256	3.226	270452	+	+	317525	389451	NA	NA	NA
3:90361837	rs56399694	90361837	A	G	3.13	0	0	77	3.826e-07	-5.077	252969	0.004548	-2.837	270452	-	-	317476	389451	0.269135	-4.27759	1.88929e-05
3:90362832	rs55740247	90362832	NA	NA	0.995	0	0	77	NA	NA	NA	NA	NA	NA	NA	NA	NA	NA	NA	NA	NA
3:90363402	rs76900983	90363402	NA	NA	0.57	0	0	77	NA	NA	NA	NA	NA	NA	NA	NA	NA	NA	NA	NA	NA
3:90364375	rs9682018	90364375	A	G	0.973	0	0	77	5.241e-08	-5.443	252909	0.0009762	-3.297	270452	-	-	317401	389451	0.345222	-4.73734	2.16544e-06
3:90368237	rs9682919	90368237	A	G	3.862	0	0	77	8.12e-08	5.364	250634	0.00111	3.261	270452	+	+	314546	389451	0.653785	4.66543	3.07971e-06
3:90369496	rs9840464	90369496	NA	NA	1.259	0	0	77	NA	NA	NA	NA	NA	NA	NA	NA	NA	NA	NA	NA	NA
3:90372187	rs2198954	90372187	A	G	2.691	0	0	77	6.22e-07	4.984	251333	0.005126	2.799	272705	+	+	315423	392695	0.728875	4.19033	2.7855e-05
3:90375306	rs2198953	90375306	T	G	3.119	0	0	77	7.891e-08	5.37	249326	0.0002562	3.656	222811	+	+	312904	320848	0.654915	5.06252	4.13752e-07
3:90376687	rs62276586	90376687	C	G	1.381	0	0	77	3.252e-07	5.108	250136	0.001971	3.095	270452	+	+	313921	389451	0.657409	4.43441	9.23229e-06
3:90376972	rs112433497	90376972	A	C	0.285	0	0	77	7.657e-07	-4.944	251518	0.004927	-2.812	272705	-	-	315655	392695	0.270763	-4.17885	2.92991e-05
3:90378437	rs73143751	90378437	T	C	1.465	0	0	77	8.12e-07	-4.932	250677	0.003616	-2.91	272705	-	-	314600	392695	0.268643	-4.228	2.35779e-05
3:90380252	rs62276591	90380252	A	T	1.815	0	0	77	9.352e-08	5.339	255644	0.0007914	3.356	272705	+	+	320833	392695	0.655062	4.72186	2.33693e-06
3:90386418	rs137965771	90386418	NA	NA	6.166	0	0	77	NA	NA	NA	NA	NA	NA	NA	NA	NA	NA	NA	NA	NA
3:90392328	rs148705028	90392328	NA	NA	5.91	0	0	77	NA	NA	NA	NA	NA	NA	NA	NA	NA	NA	NA	NA	NA
3:90394152	rs9875185	90394152	A	G	1.824	0	0	77	1.948e-07	5.204	250587	0.001162	3.248	272705	+	+	314487	392695	0.682145	4.56767	4.93167e-06
3:90395814	rs9857243	90395814	A	G	1.662	0	0	77	1.608e-07	5.24	250248	0.0009676	3.3	272705	+	+	314061	392695	0.681772	4.61562	3.91914e-06
3:90400831	rs9799070	90400831	A	G	5.017	0	0	77	2.361e-07	-5.168	253805	0.003159	-2.952	272705	-	-	318525	392695	0.268923	-4.38646	1.15212e-05
3:90402558	rs9856545	90402558	A	C	1.727	0	0	77	1.726e-07	-5.227	254698	0.002778	-2.991	226215	-	-	319646	325750	0.270971	-4.64809	3.35016e-06
3:90403309	rs79430269	90403309	NA	NA	0.751	0	0	77	NA	NA	NA	NA	NA	NA	NA	NA	NA	NA	NA	NA	NA
3:90403891	rs62276658	90403891	T	G	0.582	0	0	77	8.794e-07	-4.917	251386	0.0036	-2.911	272705	-	-	315489	392695	0.271267	-4.22413	2.39869e-05
3:90405465	rs73143764	90405465	C	G	1.574	0	0	77	1.856e-07	-5.213	248675	0.0006814	-3.397	272705	-	-	312087	392695	0.31742	-4.65427	3.25136e-06
3:90406018	rs9856356	90406018	A	G	0.553	0	0	77	2.134e-07	5.187	248573	0.0004037	3.538	272705	+	+	311959	392695	0.684665	4.72639	2.28545e-06
3:90408448	rs149460172	90408448	T	G	2.43	0	0	77	1.395e-07	5.266	247714	0.0007159	3.383	270452	+	+	310881	389451	0.685032	4.67676	2.9145e-06
3:90414184	rs9799179	90414184	A	C	5.736	0	0	77	3.706e-07	-5.083	248553	0.002356	-3.041	223674	-	-	311934	322091	0.271144	-4.57439	4.77605e-06
3:90423228	rs201902007	90423228	NA	NA	9.044	0	0	77	NA	NA	NA	NA	NA	NA	NA	NA	NA	NA	NA	NA	NA
3:90431024	rs9857738	90431024	A	G	7.796	0	0	77	1.567e-07	5.245	254568	0.0006582	3.406	270779	+	+	319483	389922	0.722753	4.7062	2.52383e-06
3:90431093	rs9820410	90431093	A	G	0.069	0	0	77	2.084e-07	-5.192	254662	0.0007287	-3.379	270779	-	-	319601	389922	0.276093	-4.66338	3.11053e-06
3:90431424	rs62277418	90431424	A	C	0.331	0	0	77	2.599e-07	-5.15	254666	0.0007248	-3.38	270779	-	-	319606	389922	0.276143	-4.64242	3.44358e-06
3:90434757	rs62277419	90434757	T	C	3.333	0	0	77	3.273e-07	-5.107	248592	0.0007092	-3.386	266972	-	-	311983	384440	0.269444	-4.61459	3.93866e-06
3:90456907	rs12638179	90456907	NA	NA	22.15	0	0	77	NA	NA	NA	NA	NA	NA	NA	NA	NA	NA	NA	NA	NA
3:90460310	rs1840943	90460310	NA	NA	3.403	0	0	77	NA	NA	NA	NA	NA	NA	NA	NA	NA	NA	NA	NA	NA
3:90461784	rs9798932	90461784	A	G	1.474	0	0	77	2.654e-07	-5.147	253033	0.00108	-3.269	222811	-	-	317556	320848	0.27622	-4.74586	2.07618e-06
3:90478305	rs62264901	90478305	T	C	16.521	0	0	77	3.778e-07	-5.08	246816	0.00104	-3.279	222811	-	-	309754	320848	0.269336	-4.69077	2.72176e-06
3:90483648	rs12629181	90483648	NA	NA	5.343	0	0	77	6.315e-07	-4.981	248215	0.002366	-3.04	264818	-	-	311510	381338	NA	NA	NA
3:90483873	rs186005608	90483873	NA	NA	0.225	0	0	77	NA	NA	NA	NA	NA	NA	NA	NA	NA	NA	NA	NA	NA
3:90484101	rs9682244	90484101	A	C	0.228	0	0	77	6.456e-06	4.511	247366	0.003814	2.893	268175	+	+	310444	386172	0.728182	4.00947	6.08542e-05
3:90490026	rs9798866	90490026	A	G	5.925	0	0	77	6.844e-07	-4.966	253809	0.001304	-3.215	262252	-	-	318530	377643	0.271114	-4.47685	7.57509e-06
3:90497467	rs62266068	90497467	A	T	7.441	0	1	77	7.511e-07	4.948	254552	0.001718	3.135	264818	+	+	319463	381338	0.728939	4.41478	1.01113e-05
3:93505756	rs9713688	93505756	A	T	3008.29	1	0	78	4.701e-06	-4.578	259096	0.01041	-2.562	268898	-	-	325165	387213	0.234669	-3.89074	9.99371e-05
3:93514105	rs9755828	93514105	NA	NA	8.349	0	0	78	NA	NA	NA	NA	NA	NA	NA	NA	NA	NA	NA	NA	NA
3:93522442	rs75844926	93522442	NA	NA	8.337	0	0	78	NA	NA	NA	NA	NA	NA	NA	NA	NA	NA	NA	NA	NA
3:93522675	rs9799234	93522675	NA	NA	0.233	0	0	78	6.486e-06	-4.51	260661	0.008509	-2.631	274734	-	-	327130	395617	NA	NA	NA
3:93522841	rs62266106	93522841	NA	NA	0.166	0	0	78	NA	NA	NA	NA	NA	NA	NA	NA	NA	NA	NA	NA	NA
3:93527449	rs9798856	93527449	A	G	4.608	0	0	78	6.238e-06	-4.518	260816	0.008837	-2.618	279083	-	-	327324	401880	0.236928	-3.86115	0.000112853
3:93530098	rs62266108	93530098	T	C	2.649	0	0	78	3.414e-06	4.644	263120	0.006494	2.722	279083	+	+	330216	401880	0.760687	3.9962	6.43671e-05
3:93534766	rs145410885	93534766	NA	NA	4.668	0	0	78	NA	NA	NA	NA	NA	NA	NA	NA	NA	NA	NA	NA	NA
3:93537923	rs62266110	93537923	A	G	3.157	0	0	78	1.319e-08	-5.684	261661	0.0009443	-3.307	274734	-	-	328385	395617	0.298136	-4.88931	1.01192e-06
3:93543006	rs9713906	93543006	A	T	5.083	0	0	78	6.254e-07	4.983	266762	0.006708	2.711	279083	+	+	334786	401880	0.760598	4.18056	2.90793e-05
3:93554116	rs62266132	93554116	T	C	11.11	0	0	78	4.69e-06	-4.578	264552	0.007176	-2.689	279461	-	-	332013	402424	0.236582	-3.94682	7.91971e-05
3:93559148	rs9714073	93559148	NA	NA	5.032	0	0	78	NA	NA	NA	NA	NA	NA	NA	NA	NA	NA	NA	NA	NA
3:93560293	rs141201594	93560293	NA	NA	1.145	0	0	78	NA	NA	NA	NA	NA	NA	NA	NA	NA	NA	NA	NA	NA
3:93561499	rs62266133	93561499	T	C	1.206	0	0	78	2.373e-06	-4.719	265102	0.009652	-2.588	279461	-	-	332703	402424	0.237536	-3.96266	7.41181e-05
3:93562572	rs62266134	93562572	T	G	1.073	0	0	78	2.074e-06	-4.746	265214	0.008926	-2.615	279461	-	-	332844	402424	0.236496	-3.99296	6.52536e-05
3:93566171	rs55908492	93566171	A	G	3.599	0	0	78	2.422e-06	-4.715	264922	0.007559	-2.671	279461	-	-	332477	402424	0.238479	-4.00856	6.10909e-05
3:93569972	rs62266137	93569972	A	G	3.801	0	0	78	2.362e-06	-4.72	265094	0.008092	-2.648	279461	-	-	332693	402424	0.237841	-3.99835	6.3786e-05
3:93576812	rs62266139	93576812	T	C	6.84	0	0	78	6.99e-06	-4.494	264580	0.009493	-2.594	279461	-	-	332048	402424	0.23889	-3.84767	0.000119247
3:93578271	rs62266140	93578271	A	G	1.459	0	0	78	2.72e-06	4.691	265006	0.009468	2.595	279461	+	+	332583	402424	0.760671	3.95187	7.75429e-05
3:93587264	rs146092307	93587264	NA	NA	8.993	0	0	78	NA	NA	NA	NA	NA	NA	NA	NA	NA	NA	NA	NA	NA
3:93591581	rs62266142	93591581	T	G	4.317	0	0	78	1.223e-05	-4.373	264341	0.01395	-2.458	279898	-	-	331748	403053	0.232221	-3.70272	0.000213302
3:93601558	rs62266144	93601558	A	C	9.977	0	0	78	3.748e-06	-4.625	264864	0.01204	-2.511	279898	-	-	332404	403053	0.239171	-3.86608	0.000110598
3:93605126	rs8178649	93605126	A	G	3.568	0	0	78	2.945e-06	4.675	267838	0.0118	2.518	279898	+	+	336137	403053	0.764862	3.90857	9.28422e-05
3:93609459	rs4857466	93609459	T	C	4.333	0	0	78	4.041e-05	-4.105	263001	0.00753	-2.672	279461	-	-	330066	402424	0.222021	-3.68782	0.000226188
3:93610195	rs8178644	93610195	T	G	0.736	0	0	78	9.885e-06	4.42	264286	0.01294	2.485	279898	+	+	331679	403053	0.756477	3.74265	0.000182093
3:93653992	rs8178607	93653992	A	G	43.797	0	0	78	1.617e-06	-4.796	269091	0.01661	-2.395	279898	-	-	337709	403053	0.241557	-3.90594	9.38616e-05
3:93657356	rs62266146	93657356	A	G	3.364	0	0	78	5.847e-06	-4.532	265788	0.01672	-2.393	279898	-	-	333564	403053	0.241561	-3.75254	0.000175051
3:93671183	rs62266147	93671183	A	C	13.827	0	0	78	6.044e-06	-4.525	266502	0.01881	-2.349	279898	-	-	334460	403053	0.240156	-3.72616	0.000194423
3:93672516	rs145568592	93672516	NA	NA	1.333	0	0	78	NA	NA	NA	NA	NA	NA	NA	NA	NA	NA	NA	NA	NA
3:93681489	rs8178591	93681489	T	C	8.973	0	0	78	1.592e-06	-4.799	269813	0.01832	-2.359	279898	-	-	338615	403053	0.24136	-3.88999	0.000100248
3:93691528	rs567342101	93691528	NA	NA	10.039	0	0	78	NA	NA	NA	NA	NA	NA	NA	NA	NA	NA	NA	NA	NA
3:93705034	rs56364604	93705034	A	G	13.506	0	0	78	1.461e-05	-4.335	265790	0.02266	-2.279	279898	-	-	333566	403053	0.24049	-3.58358	0.000338915
3:93708683	rs62266150	93708683	T	C	3.649	0	0	78	1.077e-05	4.401	265769	0.01962	2.333	279898	+	+	333540	403053	0.759043	3.64937	0.000262884
3:93710472	rs62266151	93710472	T	C	1.789	0	0	78	5.439e-06	-4.547	265956	0.01464	-2.441	279898	-	-	333775	403053	0.239979	-3.78915	0.000151165
3:93725297	rs62266152	93725297	T	C	14.825	0	0	78	1.469e-05	-4.333	265690	0.01937	-2.338	279898	-	-	333441	403053	0.240833	-3.61674	0.000298342
3:93750941	rs62265480	93750941	T	C	25.644	0	0	78	6.499e-06	-4.509	265923	0.01491	-2.435	279898	-	-	333733	403053	0.241483	-3.76578	0.000166028
3:93762379	rs62265486	93762379	NA	NA	11.438	0	0	78	NA	NA	NA	NA	NA	NA	NA	NA	NA	NA	NA	NA	NA
3:93762544	rs113574564	93762544	NA	NA	0.165	0	0	78	NA	NA	NA	NA	NA	NA	NA	NA	NA	NA	NA	NA	NA
3:93769932	rs62265488	93769932	A	G	7.388	0	0	78	6.641e-06	4.505	265931	0.01151	2.527	279898	+	+	333743	403053	0.760086	3.81764	0.000134733
3:93780109	rs61739170	93780109	C	G	10.177	0	0	78	1.145e-05	-4.388	265927	0.01353	-2.469	279898	-	-	333738	403053	0.237793	-3.72295	0.00019691
3:93800273	rs10433405	93800273	A	G	20.164	0	0	78	2.586e-06	-4.701	269171	0.01429	-2.45	279898	-	-	337810	403053	0.23944	-3.88833	0.000100936
3:93809151	rs7432837	93809151	T	C	8.878	0	0	78	2.115e-06	4.742	269279	0.01448	2.445	279898	+	+	337945	403053	0.761633	3.90743	9.32838e-05
3:93812793	rs10934674	93812793	T	G	3.642	0	0	78	2.127e-06	-4.741	269212	0.0112	-2.536	279898	-	-	337861	403053	0.238647	-3.95937	7.5147e-05
3:93813171	rs10934676	93813171	C	G	0.378	0	0	78	2.408e-06	4.716	269193	0.01132	2.533	279898	+	+	337837	403053	0.75937	3.94443	7.99904e-05
3:93820698	rs56260303	93820698	T	G	7.527	0	1	78	6.316e-06	4.516	265927	0.01141	2.53	279898	+	+	333738	403053	0.758959	3.82509	0.000130724
3:108056020	rs6771609	108056020	A	G	14235.3	1	0	79	1.505e-05	4.328	266614	0.0001473	3.796	283531	+	+	334601	408285	0.331904	4.46597	7.97069e-06
3:108058507	rs9784361	108058507	A	G	2.487	0	0	79	1.314e-05	-4.358	263409	0.0001345	-3.818	283531	-	-	330578	408285	0.667915	-4.49028	7.11292e-06
3:108065574	rs35672602	108065574	T	C	7.067	0	0	79	1.991e-06	-4.754	266085	8.885e-05	-3.919	283531	-	-	333937	408285	0.754197	-4.75647	1.97011e-06
3:108066516	rs11720532	108066516	T	C	0.942	0	0	79	1.958e-06	4.758	269319	8.753e-05	3.923	283531	+	+	337995	408285	0.24581	4.76668	1.87287e-06
3:108068067	rs148660408	108068067	NA	NA	1.551	0	0	79	NA	NA	NA	NA	NA	NA	NA	NA	NA	NA	NA	NA	NA
3:108071811	rs7632819	108071811	A	G	3.744	0	0	79	1.654e-06	-4.792	269203	9.804e-05	-3.895	283531	-	-	337850	408285	0.75374	-4.76769	1.86352e-06
3:108072801	rs11711542	108072801	T	C	0.99	0	0	79	2.339e-06	4.722	269150	7.818e-05	3.95	283531	+	+	337783	408285	0.245898	4.76355	1.90215e-06
3:108074972	rs9843624	108074972	T	G	2.171	0	0	79	1.113e-05	4.394	266278	0.0001449	3.8	283531	+	+	334179	408285	0.33362	4.50177	6.73889e-06
3:108076563	rs35330061	108076563	NA	NA	1.591	0	0	79	NA	NA	NA	NA	NA	NA	NA	NA	NA	NA	NA	NA	NA
3:108081277	rs6779094	108081277	A	C	4.714	0	0	79	6.817e-06	4.499	269409	0.0006478	3.411	283531	+	+	338108	408285	0.237195	4.33251	1.47418e-05
3:108083848	rs7634216	108083848	T	G	2.571	0	0	79	4.601e-05	4.075	265683	0.004834	2.818	283531	+	+	333432	408285	0.280389	3.75568	0.000172872
3:108084900	rs4855643	108084900	T	C	1.052	0	0	79	5.665e-05	4.026	265675	0.004879	2.815	283531	+	+	333422	408285	0.280373	3.7288	0.00019239
3:108088078	rs13079759	108088078	C	G	3.178	0	0	79	6.609e-06	4.506	265998	0.0009157	3.315	283531	+	+	333827	408285	0.235394	4.2716	1.94074e-05
3:108091821	rs147068756	108091821	NA	NA	3.743	0	0	79	NA	NA	NA	NA	NA	NA	NA	NA	NA	NA	NA	NA	NA
3:108094089	rs36169815	108094089	T	C	2.268	0	0	79	6.356e-06	4.514	266031	0.001024	3.284	283531	+	+	333869	408285	0.234729	4.25743	2.06791e-05
3:108095365	rs2124736	108095365	A	G	1.276	0	0	79	9.499e-06	4.428	269338	0.0009456	3.306	283531	+	+	338019	408285	0.234813	4.234	2.29571e-05
3:108097009	rs113421805	108097009	A	T	1.644	0	0	79	7.922e-06	-4.467	265674	0.0007496	-3.371	283531	-	-	333421	408285	0.764872	-4.28403	1.83535e-05
3:108098112	rs4855647	108098112	T	G	1.103	0	0	79	3.161e-05	4.162	264680	0.003224	2.946	283531	+	+	332173	408285	0.280089	3.87355	0.000107263
3:108098637	rs11707076	108098637	T	C	0.525	0	0	79	3.374e-05	4.147	266688	0.004084	2.872	283531	+	+	334693	408285	0.278095	3.82715	0.000129638
3:108101323	rs1870011	108101323	A	C	2.686	0	0	79	1.954e-07	5.204	265581	0.0002754	3.637	283531	+	+	333304	408285	0.225384	4.81856	1.446e-06
3:108101619	rs9868805	108101619	A	T	0.296	0	0	79	2.479e-07	5.159	262194	0.0003227	3.596	283531	+	+	329053	408285	0.224638	4.7602	1.93399e-06
3:108102084	rs1902523	108102084	T	C	0.465	0	0	79	2.705e-07	5.143	265348	0.0003103	3.607	283531	+	+	333012	408285	0.223995	4.76883	1.85301e-06
3:108103433	rs3860537	108103433	T	C	1.349	0	0	79	2.994e-08	5.542	260387	0.0001679	3.763	283531	+	+	326786	408285	0.219847	5.0469	4.49026e-07
3:108106443	rs11440315	108106443	NA	NA	3.01	0	0	79	NA	NA	NA	NA	NA	NA	NA	NA	NA	NA	NA	NA	NA
3:108109992	rs60785803	108109992	T	C	3.549	0	0	79	3.768e-06	4.624	263824	0.0001066	3.875	283531	+	+	331099	408285	0.188503	4.65998	3.16233e-06
3:108110039	rs59456233	108110039	A	G	0.047	0	0	79	3.241e-06	-4.655	263633	0.00015	-3.791	283531	-	-	330859	408285	0.811324	-4.62529	3.74066e-06
3:108110570	rs74660263	108110570	A	G	0.531	0	0	79	8.76e-07	4.918	265007	9.622e-05	3.9	283531	+	+	332584	408285	0.184866	4.82692	1.38662e-06
3:108112520	rs75064307	108112520	T	C	1.95	0	0	79	6.36e-07	4.98	265476	8.625e-05	3.926	283531	+	+	333172	408285	0.184393	4.87507	1.08769e-06
3:108119473	rs111608385	108119473	T	C	6.953	0	0	79	3.828e-07	5.077	264494	8.553e-05	3.928	283531	+	+	331940	408285	0.173202	4.92345	8.50306e-07
3:108122183	rs139437463	108122183	NA	NA	2.71	0	0	79	NA	NA	NA	NA	NA	NA	NA	NA	NA	NA	NA	NA	NA
3:108122502	rs77361723	108122502	T	G	0.319	0	0	79	1.208e-06	-4.854	264482	8.671e-05	-3.925	283531	-	-	331925	408285	0.819721	-4.80803	1.52427e-06
3:108125144	rs7648278	108125144	T	C	2.642	0	0	79	2.848e-06	-4.681	263849	0.0001305	-3.825	283531	-	-	331130	408285	0.821615	-4.65919	3.17453e-06
3:108125149	rs7636718	108125149	T	C	0.005	0	1	79	3.173e-06	4.659	263787	0.0001256	3.835	283531	+	+	331053	408285	0.178493	4.65386	3.25783e-06
3:123543783	rs3851983	123543783	T	C	15418.6	1	0	80	0.0001456	3.798	258963	2.63e-07	5.148	283531	+	+	324999	408285	0.601301	5.00994	5.44459e-07
3:123556171	rs35919256	123556171	A	C	12.388	0	0	80	0.0001212	3.844	259329	2.038e-07	5.196	283531	+	+	325458	408285	0.604667	5.06113	4.16783e-07
3:123559835	rs17374337	123559835	T	G	3.664	0	0	80	6.73e-05	-3.986	262485	1.604e-07	-5.24	283531	-	-	329419	408285	0.395822	-5.15224	2.57394e-07
3:123561003	rs2700362	123561003	T	C	1.168	0	0	80	0.0009274	3.312	265036	4.949e-05	4.058	283531	+	+	332620	408285	0.661301	4.10091	4.11536e-05
3:123566091	rs34046554	123566091	T	G	5.088	0	0	80	0.0001189	3.848	259236	1.856e-07	5.213	283531	+	+	325341	408285	0.604613	5.07361	3.90337e-07
3:123568102	rs11920513	123568102	T	C	2.011	0	0	80	9.319e-05	-3.908	262796	1.643e-07	-5.236	283531	-	-	329809	408285	0.395037	-5.10973	3.22627e-07
3:123571754	rs1343700	123571754	A	G	3.652	0	0	80	8.014e-05	3.944	262915	1.452e-07	5.259	283531	+	+	329958	408285	0.604817	5.14145	2.72631e-07
3:123584488	rs16834826	123584488	A	G	12.734	0	0	80	0.00117	-3.246	268774	2.958e-05	-4.177	283531	-	-	337311	408285	0.341	-4.13215	3.5938e-05
3:123594419	rs34067381	123594419	T	G	9.931	0	0	80	0.0001797	-3.746	258883	1.536e-07	-5.248	283531	-	-	324898	408285	0.394717	-5.04473	4.54154e-07
3:123599681	rs12488058	123599681	T	C	5.262	0	0	80	0.0002867	3.627	258365	4.672e-07	5.039	283531	+	+	324248	408285	0.593485	4.86009	1.17333e-06
3:123600144	rs13081955	123600144	A	G	0.463	0	0	80	0.0002277	-3.686	258059	5.095e-07	-5.023	283531	-	-	323864	408285	0.407242	-4.88041	1.05865e-06
3:123604788	rs2222822	123604788	A	T	4.644	0	0	80	0.00118	3.244	263364	0.0001575	3.779	282141	+	+	330522	406283	0.668003	3.90079	9.58808e-05
3:123604942	rs13092912	123604942	T	C	0.154	0	0	80	0.0001928	3.728	258384	2.966e-07	5.126	283531	+	+	324272	408285	0.593496	4.96305	6.93943e-07
3:123606952	rs1920221	123606952	A	G	2.01	0	0	80	7.323e-05	-3.966	261363	4.242e-07	-5.058	283531	-	-	328011	408285	0.385293	-5.03513	4.77531e-07
3:123607884	rs35181974	123607884	A	C	0.932	0	0	80	0.0002304	3.683	258258	3.142e-07	5.115	283531	+	+	324114	408285	0.594851	4.93429	8.04435e-07
3:123610343	rs2091661	123610343	A	G	2.459	0	0	80	0.0001582	-3.778	258159	4.355e-07	-5.053	283531	-	-	323990	408285	0.385416	-4.94413	7.64834e-07
3:123610478	rs2682234	123610478	T	C	0.135	0	0	80	0.001942	3.099	263540	0.0001748	3.753	283531	+	+	330743	408285	0.668583	3.81253	0.00013755
3:123610607	rs59358364	123610607	A	G	0.129	0	0	80	0.0001275	3.831	258076	4.267e-07	5.057	283531	+	+	323885	408285	0.61441	4.97307	6.59002e-07
3:123620718	rs12493045	123620718	A	C	10.111	0	0	80	0.0001349	3.817	260990	1.245e-07	5.287	283531	+	+	327542	408285	0.593497	5.0986	3.42178e-07
3:123624252	rs12496579	123624252	A	G	3.534	0	0	80	0.0001637	3.769	261046	9.647e-08	5.333	283531	+	+	327613	408285	0.594136	5.10199	3.36106e-07
3:123624772	rs7636648	123624772	A	C	0.52	0	0	80	0.0001868	3.736	261069	1.816e-07	5.217	283531	+	+	327642	408285	0.593828	5.01558	5.28728e-07
3:123625634	rs13088101	123625634	T	C	0.862	0	0	80	0.0001555	-3.782	261053	1.474e-07	-5.256	283531	-	-	327622	408285	0.405872	-5.0622	4.14437e-07
3:123626813	rs13071800	123626813	A	C	1.179	0	0	80	0.000147	3.796	260907	1.643e-07	5.236	283531	+	+	327438	408285	0.593397	5.05757	4.24638e-07
3:123635213	rs67028142	123635213	A	G	8.4	0	0	80	0.000246	-3.666	259683	1.687e-07	-5.231	283531	-	-	325902	408285	0.398976	-4.99245	5.96169e-07
3:123645893	rs34159794	123645893	A	G	10.68	0	0	80	0.000138	-3.812	259689	1.58e-07	-5.243	283531	-	-	325910	408285	0.401751	-5.07271	3.92194e-07
3:123650432	rs2271969	123650432	A	G	4.539	0	0	80	0.0001459	-3.798	259105	1.157e-07	-5.3	283531	-	-	325177	408285	0.401093	-5.10159	3.3682e-07
3:123652895	rs34861444	123652895	A	G	2.463	0	0	80	0.0001165	3.853	259528	1.239e-07	5.288	283531	+	+	325708	408285	0.600658	5.12077	3.0429e-07
3:123653909	rs13089785	123653909	A	C	1.014	0	0	80	0.0001088	-3.87	263058	1.337e-07	-5.274	283531	-	-	330138	408285	0.399203	-5.1126	3.1775e-07
3:123654633	rs2332682	123654633	T	C	0.724	0	0	80	0.0001427	3.803	262784	1.281e-07	5.281	283531	+	+	329794	408285	0.6009	5.08352	3.70513e-07
3:123664105	rs34246651	123664105	T	C	9.472	0	0	80	0.000482	-3.491	255281	1.225e-07	-5.29	283531	-	-	320378	408285	0.403093	-4.95408	7.26719e-07
3:123665902	rs17310144	123665902	T	G	1.797	0	0	80	0.0001543	-3.784	263541	7.078e-07	-4.959	274459	-	-	330744	395221	0.400612	-4.86278	1.15747e-06
3:123666192	rs17375977	123666192	T	C	0.29	0	0	80	0.0001883	3.734	260102	7.788e-08	5.372	283531	+	+	326428	408285	0.601035	5.11045	3.21386e-07
3:123670721	rs17310322	123670721	T	C	4.529	0	0	80	0.0001638	-3.769	263353	1.284e-07	-5.281	283531	-	-	330508	408285	0.399057	-5.06485	4.08711e-07
3:123672787	rs62263719	123672787	T	C	2.066	0	0	80	0.0002109	-3.706	260043	1.564e-07	-5.245	283531	-	-	326354	408285	0.39858	-5.01999	5.16754e-07
3:123674337	rs13062100	123674337	A	G	1.55	0	0	80	0.0001853	-3.738	262934	1.495e-07	-5.253	283531	-	-	329982	408285	0.400208	-5.03348	4.81647e-07
3:123676696	rs3772209	123676696	C	G	2.359	0	0	80	0.0001304	-3.826	262133	1.708e-07	-5.229	283531	-	-	328977	408285	0.39848	-5.06558	4.07163e-07
3:123678162	rs35050482	123678162	T	G	1.466	0	0	80	0.0001986	-3.721	259231	1.604e-07	-5.24	283531	-	-	325335	408285	0.398811	-5.02654	4.99398e-07
3:123688760	rs34337446	123688760	C	G	10.598	0	0	80	5.171e-05	-4.048	254627	3.6e-07	-5.089	283531	-	-	319557	408285	0.408577	-5.10577	3.29445e-07
3:123696930	rs2280422	123696930	A	G	8.17	0	0	80	6.42e-05	-3.997	258316	3.421e-06	-4.644	283531	-	-	324187	408285	0.399689	-4.80471	1.54975e-06
3:123762586	rs1317671	123762586	T	C	65.656	0	0	80	0.0002283	3.686	267079	5.197e-05	4.047	283531	+	+	335184	408285	0.724761	4.2844	1.83235e-05
3:123774706	rs13083500	123774706	T	C	12.12	0	0	80	0.8644	0.171	69236	0.0003516	-3.574	283531	+	-	86891.2	408285	0.23411	-3.73485	0.000187828
3:123776317	rs13082846	123776317	A	C	1.611	0	0	80	0.0002287	-3.685	264490	4.594e-05	-4.075	283531	-	-	331935	408285	0.274938	-4.30169	1.69497e-05
3:123781132	rs13069934	123781132	A	G	4.815	0	0	80	9.977e-05	-3.891	264657	7.371e-06	-4.483	283531	-	-	332145	408285	0.271857	-4.64923	3.33177e-06
3:123787844	rs4073611	123787844	T	C	6.712	0	0	80	8.67e-05	3.925	265894	2.543e-05	4.211	235774	+	+	333697	339515	0.727897	4.47285	7.71852e-06
3:123787982	rs4312605	123787982	A	C	0.138	0	0	80	9.723e-05	3.897	269150	1.254e-05	4.368	283531	+	+	337783	408285	0.729725	4.581	4.62761e-06
3:123789110	rs12495911	123789110	T	C	1.128	0	0	80	6.78e-05	3.984	269144	9.452e-06	4.429	283531	+	+	337776	408285	0.72971	4.66186	3.1336e-06
3:123800192	rs12636796	123800192	A	G	11.082	0	0	80	0.0001098	-3.868	268976	1.368e-05	-4.349	283531	-	-	337565	408285	0.26984	-4.55495	5.23987e-06
3:123804254	rs1320186	123804254	T	G	4.062	0	0	80	0.0002708	3.642	268343	2.561e-05	4.209	283531	+	+	336770	408285	0.731715	4.35629	1.32285e-05
3:123809578	rs13071877	123809578	A	G	5.324	0	0	80	7.812e-05	3.95	265587	1.706e-05	4.3	283531	+	+	333312	408285	0.729948	4.57013	4.87431e-06
3:123809587	rs13071565	123809587	T	C	0.009	0	0	80	8.408e-05	3.932	265602	1.882e-05	4.278	283531	+	+	333331	408285	0.729886	4.54787	5.41921e-06
3:123809762	rs13072256	123809762	T	G	0.175	0	0	80	9.387e-05	3.906	268868	1.835e-05	4.284	283531	+	+	337429	408285	0.729925	4.53655	5.71806e-06
3:123812836	rs10934657	123812836	T	C	3.074	0	0	80	7.865e-05	-3.948	268356	1.727e-05	-4.298	283531	-	-	336787	408285	0.269617	-4.56675	4.95354e-06
3:123816587	rs11926214	123816587	A	G	3.751	0	0	80	7.891e-05	-3.948	268257	1.523e-05	-4.325	283531	-	-	336663	408285	0.269432	-4.58266	4.59089e-06
3:123821110	rs12493234	123821110	A	G	4.523	0	0	80	6.342e-05	4	265122	1.388e-05	4.346	283531	+	+	332728	408285	0.730263	4.62316	3.77939e-06
3:123822287	rs13075202	123822287	A	G	1.177	0	0	80	7.589e-05	3.957	268280	1.393e-05	4.345	283531	+	+	336691	408285	0.730491	4.59906	4.24399e-06
3:123822718	rs13075912	123822718	A	G	0.431	0	0	80	6.007e-05	4.013	265065	1.31e-05	4.358	283531	+	+	332657	408285	0.729756	4.63695	3.53596e-06
3:123823919	rs4678083	123823919	C	G	1.201	0	0	80	8.164e-05	-3.94	268270	1.497e-05	-4.329	283531	-	-	336679	408285	0.269329	-4.58088	4.63032e-06
3:123823935	rs4678084	123823935	A	G	0.016	0	0	80	5.407e-05	-4.037	265061	1.492e-05	-4.33	283531	-	-	332652	408285	0.269336	-4.63257	3.6115e-06
3:123832149	rs938964	123832149	C	G	8.214	0	0	80	5.906e-06	4.53	262923	2.253e-06	4.729	283531	+	+	329968	408285	0.668052	5.12137	3.03324e-07
3:123832405	rs6774002	123832405	A	T	0.256	0	0	80	0.000723	3.381	266276	0.001032	3.282	283531	+	+	334176	408285	0.731309	3.67575	0.000237149
3:123833074	rs1316287	123833074	A	C	0.669	0	0	80	1.224e-05	4.373	266904	2.904e-06	4.678	283531	+	+	334965	408285	0.668536	5.01023	5.43647e-07
3:123834347	rs1320182	123834347	A	G	1.273	0	0	80	5.827e-06	4.533	268554	2.558e-06	4.703	283531	+	+	337035	408285	0.668559	5.10713	3.27086e-07
3:123834557	rs2332742	123834557	A	G	0.21	0	0	80	4.635e-06	4.581	265384	2.393e-06	4.717	283531	+	+	333057	408285	0.668529	5.14016	2.74507e-07
3:123842962	rs4678087	123842962	T	C	8.405	0	0	80	4.899e-06	4.569	266174	2.806e-06	4.685	283531	+	+	334048	408285	0.668407	5.11509	3.13591e-07
3:123844726	rs2204815	123844726	T	C	1.764	0	0	80	3.215e-06	4.657	269370	2.394e-06	4.717	283531	+	+	338059	408285	0.676908	5.17959	2.22378e-07
3:123846032	rs1920630	123846032	T	C	1.306	0	0	80	7.548e-06	4.478	269279	3.331e-06	4.649	283531	+	+	337945	408285	0.668575	5.0469	4.49044e-07
3:123848775	rs1920619	123848775	T	C	2.743	0	0	80	8.374e-06	4.455	269272	2.677e-06	4.694	283531	+	+	337936	408285	0.661694	5.06134	4.1631e-07
3:123851972	rs7627646	123851972	A	G	3.197	0	0	80	7.62e-06	4.476	269230	2.654e-06	4.696	283531	+	+	337884	408285	0.663223	5.07341	3.9074e-07
3:123853779	rs6799069	123853779	A	T	1.807	0	0	80	2.106e-06	-4.743	266096	2.415e-06	-4.715	283531	-	-	333950	408285	0.322404	-5.22203	1.76974e-07
3:123854735	rs2141663	123854735	A	T	0.956	0	0	80	3.141e-06	-4.661	266173	2.728e-06	-4.69	283531	-	-	334047	408285	0.330747	-5.16522	2.40159e-07
3:123855052	rs5852389	123855052	NA	NA	0.317	0	0	80	NA	NA	NA	NA	NA	NA	NA	NA	NA	NA	NA	NA	NA
3:123855907	rs5852391	123855907	NA	NA	0.855	0	0	80	NA	NA	NA	NA	NA	NA	NA	NA	NA	NA	NA	NA	NA
3:123856463	rs1920622	123856463	T	C	0.556	0	0	80	7.357e-06	4.483	269379	1.954e-06	4.758	283531	+	+	338071	408285	0.663064	5.11334	3.16506e-07
3:123856749	rs2332810	123856749	T	C	0.286	0	0	80	5.36e-06	4.55	269561	2.933e-06	4.675	283531	+	+	338299	408285	0.669026	5.09947	3.40607e-07
3:123857914	rs57626270	123857914	A	G	1.165	0	0	80	4.456e-06	4.589	266403	3.047e-06	4.668	283531	+	+	334336	408285	0.668941	5.11531	3.13223e-07
3:123858749	rs10512620	123858749	T	C	0.835	0	0	80	4.673e-06	-4.579	269477	3.169e-06	-4.66	283531	-	-	338194	408285	0.330851	-5.10573	3.29512e-07
3:123860241	rs9837049	123860241	A	G	1.492	0	0	80	5.344e-06	4.551	266382	3.583e-06	4.634	283531	+	+	334309	408285	0.668691	5.0757	3.86064e-07
3:123860565	rs1920610	123860565	T	C	0.324	0	0	80	6.27e-06	4.517	269573	3.223e-06	4.656	283531	+	+	338314	408285	0.668703	5.07121	3.9529e-07
3:123861058	rs1920611	123861058	C	G	0.493	0	0	80	2.642e-06	-4.697	266308	3.023e-06	-4.669	283531	-	-	334217	408285	0.322596	-5.17129	2.32481e-07
3:123861776	rs68048456	123861776	T	C	0.718	0	0	80	3.305e-06	4.651	266191	4.039e-06	4.609	283531	+	+	334070	408285	0.676689	5.11216	3.18493e-07
3:123862019	rs4677916	123862019	A	G	0.243	0	0	80	2.998e-06	4.671	266320	4.008e-06	4.611	283531	+	+	334232	408285	0.677096	5.12365	2.99677e-07
3:123862140	rs4678088	123862140	T	C	0.121	0	0	80	7.398e-06	4.482	266519	6.374e-06	4.514	283531	+	+	334481	408285	0.668718	4.96936	6.71747e-07
3:123862525	rs1920612	123862525	T	G	0.385	0	0	80	1.972e-06	4.756	266200	2.963e-06	4.673	283531	+	+	334081	408285	0.677273	5.20388	1.95175e-07
3:123862725	rs1920613	123862725	A	T	0.2	0	0	80	4.031e-06	-4.61	266269	3.324e-06	-4.65	283531	-	-	334168	408285	0.33062	-5.11542	3.13048e-07
3:123863159	rs2103358	123863159	A	G	0.434	0	0	80	5.389e-06	-4.549	266398	3.604e-06	-4.633	283531	-	-	334329	408285	0.331012	-5.07409	3.89359e-07
3:123863766	rs67578319	123863766	T	C	0.607	0	0	80	2.834e-06	-4.683	266328	3.21e-06	-4.657	283531	-	-	334242	408285	0.323084	-5.15702	2.50913e-07
3:123863976	rs12053915	123863976	A	C	0.21	0	0	80	5.745e-06	-4.536	269452	4.05e-06	-4.609	283531	-	-	338162	408285	0.329323	-5.05355	4.33682e-07
3:123864264	rs1920615	123864264	A	T	0.288	0	0	80	2.615e-06	4.699	266315	3.348e-06	4.648	283531	+	+	334225	408285	0.677377	5.1599	2.47085e-07
3:123865253	rs2178450	123865253	A	G	0.989	0	0	80	2.697e-06	4.693	266292	3.255e-06	4.654	283531	+	+	334196	408285	0.677743	5.16036	2.46474e-07
3:123867094	rs1343726	123867094	A	T	1.841	0	0	80	2.722e-06	-4.691	269387	3.119e-06	-4.663	283531	-	-	338081	408285	0.322122	-5.16559	2.39681e-07
3:123868764	rs4677917	123868764	A	G	1.67	0	0	80	1.957e-06	-4.758	266118	2.893e-06	-4.678	283531	-	-	333978	408285	0.322111	-5.20782	1.91067e-07
3:123868770	rs4678089	123868770	T	C	0.006	0	0	80	2.128e-06	-4.741	266087	2.883e-06	-4.679	283531	-	-	333939	408285	0.322045	-5.19969	1.99621e-07
3:123870510	rs56981077	123870510	NA	NA	1.74	0	0	80	NA	NA	NA	NA	NA	NA	NA	NA	NA	NA	NA	NA	NA
3:123871197	rs28402839	123871197	T	C	0.687	0	0	80	2.212e-06	-4.733	266181	2.718e-06	-4.691	283531	-	-	334057	408285	0.322557	-5.20273	1.96385e-07
3:123872048	rs12635554	123872048	NA	NA	0.851	0	0	80	NA	NA	NA	NA	NA	NA	NA	NA	NA	NA	NA	NA	NA
3:123872050	rs9835272	123872050	NA	NA	0.002	0	0	80	NA	NA	NA	NA	NA	NA	NA	NA	NA	NA	NA	NA	NA
3:123872307	rs12635631	123872307	NA	NA	0.257	0	0	80	NA	NA	NA	NA	NA	NA	NA	NA	NA	NA	NA	NA	NA
3:123872657	rs12632772	123872657	NA	NA	0.35	0	0	80	NA	NA	NA	NA	NA	NA	NA	NA	NA	NA	NA	NA	NA
3:123874148	rs61640611	123874148	T	C	1.491	0	0	80	2.36e-06	4.72	266208	3.357e-06	4.648	283531	+	+	334091	408285	0.677435	5.17063	2.33311e-07
3:123874413	rs9883869	123874413	A	G	0.265	0	0	80	2.065e-06	4.747	266139	2.63e-06	4.698	283531	+	+	334004	408285	0.676961	5.21403	1.8478e-07
3:123877458	rs67275200	123877458	T	G	3.045	0	0	80	3.822e-06	4.621	266172	5.014e-06	4.564	283531	+	+	334046	408285	0.67745	5.07014	3.97516e-07
3:123878673	rs6786840	123878673	T	C	1.215	0	0	80	3.202e-06	-4.657	269524	3.195e-06	-4.658	283531	-	-	338253	408285	0.322819	-5.14505	2.67447e-07
3:123880441	rs4678090	123880441	T	C	1.768	0	0	80	6.981e-06	-4.494	268362	2.652e-06	-4.696	283531	-	-	336794	408285	0.315746	-5.08288	3.71763e-07
3:123881835	rs1920632	123881835	A	G	1.394	0	0	80	2.326e-06	4.723	266145	3.351e-06	4.648	283531	+	+	334012	408285	0.677585	5.17214	2.3143e-07
3:123882683	rs1920633	123882683	T	G	0.848	0	0	80	3.115e-06	-4.663	269306	3.434e-06	-4.643	283531	-	-	337979	408285	0.322688	-5.13933	2.75726e-07
3:123885259	rs2877793	123885259	T	C	2.576	0	0	80	2.199e-06	4.734	268107	2.926e-06	4.676	283531	+	+	336474	408285	0.677612	5.19508	2.04636e-07
3:123887447	rs12636152	123887447	C	G	2.188	0	0	80	1.783e-06	4.777	267718	2.22e-06	4.732	283531	+	+	335986	408285	0.676338	5.25009	1.52024e-07
3:123888182	rs1920608	123888182	A	G	0.735	0	0	80	1.172e-06	4.86	264458	2.243e-06	4.73	283531	+	+	331895	408285	0.6763	5.28998	1.22327e-07
3:123888445	rs4677918	123888445	C	G	0.263	0	0	80	1.782e-06	4.777	267692	2.026e-06	4.751	283531	+	+	335953	408285	0.676369	5.26127	1.43061e-07
3:123888478	rs4677919	123888478	T	G	0.033	0	0	80	3.463e-06	-4.641	267715	2.456e-06	-4.712	283531	-	-	335982	408285	0.332406	-5.16818	2.36378e-07
3:123888585	rs4234216	123888585	C	G	0.107	0	0	80	1.059e-06	-4.88	264489	2.245e-06	-4.73	283531	-	-	331934	408285	0.323792	-5.30019	1.15682e-07
3:123889922	rs28587046	123889922	A	C	1.337	0	0	80	1.631e-06	4.795	264522	2.724e-06	4.691	283531	+	+	331975	408285	0.670824	5.2337	1.6615e-07
3:123892529	rs9810758	123892529	T	C	2.607	0	0	80	1.271e-06	-4.844	264484	2.787e-06	-4.686	283531	-	-	331927	408285	0.323411	-5.25567	1.47486e-07
3:123893844	rs9816672	123893844	T	G	1.315	0	0	80	3.599e-06	4.633	267608	1.768e-06	4.778	283531	+	+	335848	408285	0.660529	5.20293	1.96168e-07
3:123894158	rs73186259	123894158	A	G	0.314	0	0	80	1.351e-06	-4.832	264504	2.316e-06	-4.724	283531	-	-	331953	408285	0.3234	-5.27217	1.34817e-07
3:123895105	rs16835156	123895105	A	G	0.947	0	0	80	1.54e-06	-4.806	264506	2.111e-06	-4.743	250121	-	-	331955	360174	0.323381	-5.27519	1.32616e-07
3:123895464	rs1920609	123895464	T	C	0.359	0	0	80	1.442e-06	-4.819	267576	2.001e-06	-4.753	283531	-	-	335808	408285	0.323619	-5.28406	1.26351e-07
3:123896116	rs6763042	123896116	C	G	0.652	0	0	80	3.69e-06	4.628	267801	2.153e-06	4.738	283531	+	+	336090	408285	0.667571	5.1768	2.25726e-07
3:123896730	rs28558068	123896730	T	C	0.614	0	0	80	1.103e-06	-4.872	264517	2.458e-06	-4.712	283531	-	-	331969	408285	0.323511	-5.28542	1.25414e-07
3:123897358	rs12488684	123897358	T	C	0.628	0	0	80	3.026e-06	-4.669	267655	1.759e-06	-4.779	283531	-	-	335907	408285	0.33819	-5.22208	1.76925e-07
3:123897879	rs28786671	123897879	A	G	0.521	0	0	80	1.464e-06	4.816	264484	2.543e-06	4.705	283531	+	+	331927	408285	0.676057	5.25271	1.49879e-07
3:123898877	rs9856289	123898877	A	C	0.998	0	0	80	3.464e-06	4.641	259882	7.656e-07	4.944	283531	+	+	326152	408285	0.677372	5.30675	1.11599e-07
3:123899835	rs12630583	123899835	T	C	0.958	0	0	80	2.036e-06	4.75	264370	1.738e-06	4.782	283531	+	+	331784	408285	0.660917	5.26486	1.40294e-07
3:123899991	rs9824562	123899991	A	G	0.156	0	0	80	8.858e-07	-4.915	264401	2.296e-06	-4.725	283531	-	-	331823	408285	0.326475	-5.31499	1.06664e-07
3:123903304	rs55657448	123903304	A	G	3.313	0	0	80	2.131e-06	-4.741	256215	2.851e-05	-4.185	283531	-	-	321550	408285	0.408567	-4.89331	9.9154e-07
3:123907038	rs12633963	123907038	A	T	3.734	0	0	80	2.093e-06	4.744	267468	2.954e-06	4.674	283531	+	+	335672	408285	0.675399	5.19882	2.00558e-07
3:123908032	rs9812400	123908032	T	C	0.994	0	0	80	2.078e-06	-4.746	267495	3.258e-06	-4.654	283531	-	-	335706	408285	0.324216	-5.18807	2.1248e-07
3:123908133	rs9832419	123908133	T	G	0.101	0	0	80	3.915e-06	4.616	267518	3.158e-06	4.66	283531	+	+	335735	408285	0.666544	5.12464	2.98114e-07
3:123909831	rs12487060	123909831	A	G	1.698	0	0	80	3.87e-06	4.618	267322	2.934e-06	4.675	283531	+	+	335489	408285	0.659455	5.13448	2.8293e-07
3:123912282	rs61159674	123912282	A	C	2.451	0	0	80	2.507e-06	4.708	264083	2.504e-06	4.708	283531	+	+	331424	408285	0.66542	5.19934	1.99992e-07
3:123913550	rs4678092	123913550	T	G	1.268	0	0	80	4.14e-06	-4.604	267334	2.978e-06	-4.672	283531	-	-	335504	408285	0.33829	-5.1255	2.96748e-07
3:123915425	rs9822036	123915425	T	C	1.875	0	0	80	2.009e-06	-4.753	267366	3.693e-06	-4.628	283531	-	-	335544	408285	0.324239	-5.17629	2.26337e-07
3:123916030	rs2141666	123916030	A	G	0.605	0	0	80	3.723e-06	4.626	267132	3.702e-06	4.627	283531	+	+	335251	408285	0.669953	5.11024	3.21744e-07
3:123916071	rs2141665	123916071	A	G	0.041	0	0	80	3.034e-06	-4.669	267178	4.054e-06	-4.609	283531	-	-	335308	408285	0.329989	-5.12176	3.02689e-07
3:123918401	rs5852393	123918401	NA	NA	2.33	0	0	80	NA	NA	NA	NA	NA	NA	NA	NA	NA	NA	NA	NA	NA
3:123919414	rs1550748	123919414	T	C	1.013	0	0	80	5.816e-06	4.533	267083	1.988e-06	4.755	283531	+	+	335189	408285	0.666944	5.13792	2.77792e-07
3:123920280	rs1444760	123920280	A	G	0.866	0	0	80	3.565e-06	-4.635	266900	4.334e-06	-4.595	283531	-	-	334960	408285	0.330635	-5.09592	3.47059e-07
3:123923233	rs7652065	123923233	A	G	2.953	0	0	80	1.051e-07	-5.318	267211	4.037e-06	-4.609	283531	-	-	335350	408285	0.364855	-5.4558	4.8752e-08
3:123923288	rs7630133	123923288	A	G	0.055	0	0	80	1.107e-07	5.308	264047	4.059e-06	4.608	283531	+	+	331379	408285	0.63513	5.44494	5.18233e-08
3:123923922	rs1444768	123923922	A	G	0.634	0	0	80	1.54e-07	5.248	267640	4.804e-06	4.573	283531	+	+	335888	408285	0.630126	5.3992	6.69401e-08
3:123926887	rs880001	123926887	C	G	2.965	0	0	80	1.655e-07	-5.234	264831	4.168e-06	-4.603	283531	-	-	332363	408285	0.370478	-5.40551	6.46244e-08
3:123927014	rs880000	123927014	A	G	0.127	0	0	80	1.036e-07	5.32	267940	3.395e-06	4.645	283531	+	+	336265	408285	0.634633	5.47918	4.27293e-08
3:123929043	rs1444764	123929043	A	G	2.029	0	0	80	3.668e-05	-4.127	263786	0.0004974	-3.482	283531	-	-	331051	408285	0.292882	-4.17307	3.00526e-05
3:123930542	rs1444757	123930542	T	C	1.499	0	0	80	1.423e-07	5.262	268234	5.292e-06	4.553	283531	+	+	336634	408285	0.628845	5.39557	6.8306e-08
3:123931261	rs9878898	123931261	T	C	0.719	0	0	80	1.862e-07	5.213	264950	5.35e-06	4.551	283531	+	+	332512	408285	0.628837	5.36408	8.13628e-08
3:123932013	rs12491678	123932013	A	T	0.752	0	0	80	2.216e-07	-5.18	264813	4.971e-06	-4.566	283531	-	-	332340	408285	0.368992	-5.35595	8.51093e-08
3:123935561	rs996576	123935561	A	G	3.548	0	0	80	1.542e-07	5.247	264727	3.57e-06	4.635	283531	+	+	332232	408285	0.634286	5.431	5.60376e-08
3:123935915	rs10049028	123935915	T	G	0.354	0	0	80	1.193e-07	-5.295	264718	3.209e-06	-4.657	283531	-	-	332221	408285	0.365517	-5.46855	4.53741e-08
3:123936339	rs10049161	123936339	A	G	0.424	0	1	80	1.216e-07	-5.291	267723	3.851e-06	-4.619	283531	-	-	335992	408285	0.365043	-5.44859	5.07716e-08
3:127107213	rs11337613	127107213	NA	NA	3170.87	1	0	81	NA	NA	NA	NA	NA	NA	NA	NA	NA	NA	NA	NA	NA
3:127117445	rs62262269	127117445	C	G	10.232	0	0	81	1.106e-05	4.395	264983	1.844e-08	5.626	283439	+	+	332554	408152	0.155366	5.58497	2.33737e-08
3:127119044	rs62262270	127119044	T	C	1.599	0	0	81	1.031e-05	-4.411	264989	1.981e-08	-5.614	283439	-	-	332561	408152	0.844365	-5.586	2.32353e-08
3:127120805	rs2084399	127120805	T	C	1.761	0	0	81	1.412e-05	4.342	267479	3.513e-08	5.514	283439	+	+	335686	408152	0.153723	5.48663	4.09663e-08
3:127120924	rs2084400	127120924	T	G	0.119	0	0	81	8.01e-06	-4.465	268188	1.588e-08	-5.652	283439	-	-	336576	408152	0.844369	-5.62995	1.80257e-08
3:127121732	rs1597102	127121732	T	C	0.808	0	0	81	8.699e-06	-4.447	268194	1.786e-08	-5.632	283439	-	-	336583	408152	0.844511	-5.60888	2.03635e-08
3:127122080	rs11715895	127122080	T	C	0.348	0	0	81	1.105e-05	-4.396	264975	1.998e-08	-5.612	283439	-	-	332544	408152	0.844403	-5.57719	2.44441e-08
3:127124062	rs75395669	127124062	A	G	1.982	0	0	81	9.863e-06	-4.42	265013	1.901e-08	-5.621	283439	-	-	332591	408152	0.844511	-5.59471	2.20991e-08
3:127124622	rs11718291	127124622	T	C	0.56	0	0	81	1.058e-05	-4.405	268190	1.282e-08	-5.688	283439	-	-	336578	408152	0.844234	-5.62011	1.90832e-08
3:127124826	rs11706462	127124826	A	C	0.204	0	0	81	8.479e-06	-4.453	268253	2.352e-08	-5.584	283439	-	-	336658	408152	0.844503	-5.58366	2.35515e-08
3:127125553	rs35393486	127125553	NA	NA	0.727	0	0	81	NA	NA	NA	NA	NA	NA	NA	NA	NA	NA	NA	NA	NA
3:127133299	rs62262305	127133299	T	C	7.746	0	0	81	5.595e-06	4.541	265872	2.031e-08	5.609	283439	+	+	333669	408152	0.155766	5.64792	1.62404e-08
3:127134246	rs138764040	127134246	NA	NA	0.947	0	0	81	NA	NA	NA	NA	NA	NA	NA	NA	NA	NA	NA	NA	NA
3:127135269	rs62262306	127135269	C	G	1.023	0	0	81	5.822e-06	-4.533	265860	1.669e-08	-5.643	283439	-	-	333654	408152	0.844442	-5.66397	1.47907e-08
3:127136893	rs78036883	127136893	A	G	1.624	0	0	81	4.507e-06	-4.587	265760	1.624e-08	-5.648	283439	-	-	333529	408152	0.840539	-5.69477	1.23541e-08
3:127137323	rs62262307	127137323	A	C	0.43	0	0	81	7.861e-06	-4.469	264167	4.671e-07	-5.039	283333	-	-	331530	408000	0.872012	-5.27473	1.32954e-07
3:127137972	rs62262308	127137972	A	C	0.649	0	0	81	5.706e-06	-4.537	265892	1.837e-08	-5.627	283439	-	-	333694	408152	0.844507	-5.65649	1.54499e-08
3:127138980	rs11919575	127138980	A	G	1.008	0	0	81	4.012e-06	-4.611	265757	1.629e-08	-5.647	283439	-	-	333525	408152	0.840501	-5.70647	1.15344e-08
3:127139014	rs11927322	127139014	T	C	0.034	0	0	81	5.027e-06	4.564	269089	1.811e-08	5.629	283439	+	+	337707	408152	0.1555	5.66603	1.46145e-08
3:127139401	rs11707501	127139401	T	C	0.387	0	0	81	3.82e-06	-4.621	265755	1.733e-08	-5.637	283439	-	-	333523	408152	0.840451	-5.70567	1.15888e-08
3:127139452	rs6784183	127139452	A	T	0.051	0	0	81	3.619e-06	-4.632	268971	1.364e-08	-5.678	283439	-	-	337559	408152	0.840101	-5.73021	1.00309e-08
3:127139639	rs11289759	127139639	NA	NA	0.187	0	0	81	NA	NA	NA	NA	NA	NA	NA	NA	NA	NA	NA	NA	NA
3:127140254	rs1868233	127140254	T	C	0.615	0	0	81	4.69e-06	-4.578	265675	3.136e-08	-5.534	283439	-	-	333422	408152	0.839742	-5.62275	1.87941e-08
3:127141830	rs34054495	127141830	T	C	1.576	0	0	81	5.453e-06	-4.547	263261	2.386e-08	-5.581	283439	-	-	330393	408152	0.842128	-5.63865	1.71393e-08
3:127141840	rs34887230	127141840	C	G	0.01	0	0	81	6.109e-06	4.523	263280	2.024e-08	5.61	283439	+	+	330416	408152	0.15679	5.64375	1.66384e-08
3:127142913	rs6767818	127142913	T	C	1.073	0	0	81	3.625e-06	-4.632	268087	3.858e-08	-5.497	283439	-	-	336449	408152	0.840127	-5.62525	1.85238e-08
3:127142979	rs9855750	127142979	A	C	0.066	0	0	81	3.32e-06	-4.65	268043	2.599e-08	-5.567	283439	-	-	336394	408152	0.839727	-5.67578	1.38059e-08
3:127143721	rs9756477	127143721	T	G	0.742	0	0	81	4.329e-06	-4.595	268048	2.124e-08	-5.602	283439	-	-	336400	408152	0.844634	-5.66795	1.44512e-08
3:127143885	rs9755467	127143885	T	C	0.164	0	0	81	1.008e-05	4.416	263968	3.979e-08	5.492	283439	+	+	331280	408152	0.157786	5.51786	3.43162e-08
3:127144031	rs10934814	127144031	A	T	0.146	0	0	81	5.304e-06	-4.552	264682	2.054e-08	-5.607	283439	-	-	332176	408152	0.841405	-5.65435	1.56433e-08
3:127144202	rs11921502	127144202	NA	NA	0.171	0	0	81	NA	NA	NA	NA	NA	NA	NA	NA	NA	NA	NA	NA	NA
3:127144258	rs113867925	127144258	NA	NA	0.056	0	0	81	NA	NA	NA	NA	NA	NA	NA	NA	NA	NA	NA	NA	NA
3:127144337	rs9824362	127144337	A	G	0.079	0	0	81	4.883e-06	4.57	264669	2.385e-08	5.581	283439	+	+	332160	408152	0.158552	5.6481	1.6223e-08
3:127144387	rs9824513	127144387	A	G	0.05	0	0	81	5.619e-06	4.54	264652	1.867e-08	5.624	283439	+	+	332138	408152	0.15881	5.65839	1.52799e-08
3:127144431	rs9824539	127144431	T	G	0.044	0	0	81	5.677e-06	4.538	264656	2.067e-08	5.606	283439	+	+	332143	408152	0.158602	5.64666	1.63592e-08
3:127144486	rs9824397	127144486	T	C	0.055	0	0	81	4.394e-06	4.592	267857	2.076e-08	5.606	283439	+	+	336161	408152	0.15866	5.66907	1.43576e-08
3:127144607	rs9289296	127144607	A	G	0.121	0	0	81	6.544e-06	4.508	264607	1.984e-08	5.613	283439	+	+	332082	408152	0.158668	5.63561	1.74438e-08
3:127144686	rs9289297	127144686	T	C	0.079	0	0	81	4.618e-06	-4.581	267892	2.068e-08	-5.606	283439	-	-	336204	408152	0.841405	-5.66333	1.4846e-08
3:127144988	rs9289300	127144988	T	C	0.302	0	0	81	9.075e-06	-4.438	262988	2.566e-08	-5.569	283439	-	-	330050	408152	0.84289	-5.57668	2.45157e-08
3:127144993	rs9289301	127144993	C	G	0.005	0	0	81	8.211e-06	4.46	266261	3.015e-08	5.541	283439	+	+	334158	408152	0.156817	5.56548	2.61436e-08
3:127145164	rs7621362	127145164	T	C	0.171	0	0	81	4.544e-06	-4.585	267858	2.055e-08	-5.607	283439	-	-	336162	408152	0.841325	-5.66604	1.46133e-08
3:127145197	rs7621370	127145197	T	C	0.033	0	0	81	4.782e-06	-4.574	267863	2.061e-08	-5.607	283439	-	-	336168	408152	0.841332	-5.66036	1.51058e-08
3:127145562	rs6439072	127145562	A	G	0.365	0	0	81	3.993e-06	-4.612	267879	1.787e-08	-5.631	283439	-	-	336188	408152	0.841309	-5.69407	1.24048e-08
3:127145909	rs62262312	127145909	C	G	0.347	0	0	81	4.507e-06	4.587	264767	1.97e-08	5.615	283439	+	+	332283	408152	0.155312	5.67682	1.37219e-08
3:127146221	rs7634789	127146221	A	G	0.312	0	0	81	4.358e-06	-4.594	267872	2.004e-08	-5.612	283439	-	-	336179	408152	0.84139	-5.67361	1.39822e-08
3:127147181	rs4974402	127147181	A	G	0.96	0	0	81	5.028e-06	4.564	264628	1.563e-08	5.654	283439	+	+	332108	408152	0.157629	5.6885	1.28157e-08
3:127147187	rs4974422	127147187	A	G	0.006	0	0	81	5.059e-06	-4.562	264634	1.402e-08	-5.673	283439	-	-	332116	408152	0.842437	-5.69877	1.20676e-08
3:127148568	rs4974423	127148568	T	G	1.381	0	0	81	5.174e-06	4.558	264729	1.897e-08	5.621	283439	+	+	332235	408152	0.154534	5.66566	1.46462e-08
3:127148720	rs4974424	127148720	A	G	0.152	0	0	81	5.377e-06	-4.55	267812	2.11e-08	-5.603	283439	-	-	336104	408152	0.842175	-5.6457	1.64506e-08
3:127151002	rs62262314	127151002	T	C	2.282	0	0	81	5.556e-06	-4.543	264626	1.654e-08	-5.645	283439	-	-	332106	408152	0.84311	-5.67245	1.4077e-08
3:127152482	rs373992989	127152482	NA	NA	1.48	0	0	81	NA	NA	NA	NA	NA	NA	NA	NA	NA	NA	NA	NA	NA
3:127152680	rs62262315	127152680	NA	NA	0.198	0	0	81	NA	NA	NA	NA	NA	NA	NA	NA	NA	NA	NA	NA	NA
3:127154367	rs7373579	127154367	A	T	1.687	0	0	81	8.237e-06	4.459	264013	3.656e-08	5.507	283439	+	+	331336	408152	0.155327	5.54859	2.87985e-08
3:127157310	rs4974425	127157310	A	G	2.943	0	0	81	1.897e-05	4.277	263760	4.898e-09	5.851	283439	+	+	331019	408152	0.163573	5.66157	1.49999e-08
3:127158314	rs11928857	127158314	A	T	1.004	0	0	81	1.9e-05	-4.276	266944	4.682e-09	-5.858	283439	-	-	335015	408152	0.836427	-5.65675	1.54268e-08
3:127158581	rs9647333	127158581	T	C	0.267	0	0	81	2.407e-05	-4.223	266859	8.755e-09	-5.753	283439	-	-	334908	408152	0.83085	-5.56774	2.58071e-08
3:127159199	rs6767638	127159199	A	G	0.618	0	0	81	2.331e-05	-4.231	266963	9.231e-09	-5.744	283439	-	-	335039	408152	0.830931	-5.56627	2.60249e-08
3:127159982	rs55767110	127159982	A	G	0.783	0	0	81	2.543e-05	-4.211	263721	8.055e-09	-5.767	283439	-	-	330970	408152	0.830931	-5.57805	2.4323e-08
3:127160283	rs9647321	127160283	A	G	0.301	0	0	81	2.307e-05	-4.233	266919	7.791e-09	-5.773	283439	-	-	334983	408152	0.830924	-5.58453	2.34335e-08
3:127160719	rs11927562	127160719	T	C	0.436	0	0	81	2.37e-05	-4.227	266907	7.142e-09	-5.788	283439	-	-	334968	408152	0.830916	-5.59033	2.2664e-08
3:127161637	rs11720209	127161637	NA	NA	0.918	0	0	81	NA	NA	NA	NA	NA	NA	NA	NA	NA	NA	NA	NA	NA
3:127161689	rs11720236	127161689	T	G	0.052	0	0	81	1.958e-05	-4.27	263654	4.297e-09	-5.872	283439	-	-	330886	408152	0.835865	-5.67081	1.42124e-08
3:127162040	rs11709100	127162040	A	T	0.351	0	0	81	1.686e-05	-4.303	263546	4.257e-09	-5.874	283439	-	-	330750	408152	0.835384	-5.68905	1.27747e-08
3:127162345	rs75930501	127162345	T	C	0.305	0	0	81	2.824e-05	-4.187	262218	2.567e-08	-5.569	283531	-	-	329084	408285	0.818146	-5.45143	4.99676e-08
3:127162549	rs78035593	127162549	T	C	0.204	0	0	81	2.106e-05	-4.253	261770	2.472e-08	-5.575	283531	-	-	328521	408285	0.817242	-5.48932	4.03486e-08
3:127165023	rs1374926	127165023	C	G	2.474	0	0	81	0.005056	-2.803	266610	1.306e-05	-4.359	283531	-	-	334596	408285	0.745487	-4.01555	5.9308e-05
3:127166603	rs56046336	127166603	A	G	1.58	0	0	81	7.621e-05	-3.956	263762	1.24e-07	-5.288	283439	-	-	331021	408152	0.828134	-5.16281	2.43273e-07
3:127173160	rs4974433	127173160	T	C	6.557	0	0	81	2.589e-05	-4.207	263913	1.412e-07	-5.264	283439	-	-	331211	408152	0.831601	-5.27582	1.32166e-07
3:127173212	rs4974434	127173212	A	G	0.052	0	0	81	3.649e-05	4.129	263903	1.192e-07	5.295	283439	+	+	331198	408152	0.168298	5.25464	1.48314e-07
3:127179748	rs62262338	127179748	T	C	6.536	0	0	81	4.502e-05	-4.08	263750	1.415e-07	-5.263	283439	-	-	331006	408152	0.831986	-5.21095	1.87875e-07
3:127181579	rs57706556	127181579	A	T	1.831	0	0	81	0.0001484	3.794	262404	3.674e-07	5.085	283531	+	+	329317	408285	0.188634	4.96255	6.95754e-07
3:127191435	rs59008549	127191435	A	G	9.856	0	0	81	0.0004046	3.537	262116	2.807e-06	4.684	283531	+	+	328956	408285	0.188854	4.59307	4.36774e-06
3:127191852	rs67235138	127191852	A	G	0.417	0	1	81	0.0002997	3.616	262255	3.159e-06	4.66	283531	+	+	329130	408285	0.188889	4.61834	3.86824e-06
3:135798730	rs6774621	135798730	C	G	8606.88	1	0	82	4.212e-07	-5.059	261159	0.0003668	-3.563	283531	-	-	327755	408285	0.311976	-4.68663	2.7774e-06
3:135798738	rs6787409	135798738	T	C	0.008	0	0	82	3.031e-07	5.122	260097	0.0002622	3.65	283531	+	+	326422	408285	0.688917	4.76725	1.86757e-06
3:135802156	rs6774226	135802156	A	G	3.418	0	0	82	1.352e-07	5.272	263833	7.629e-05	3.956	283531	+	+	331110	408285	0.678215	5.03761	4.71377e-07
3:135823077	rs10512987	135823077	T	C	20.921	0	0	82	2.179e-07	-5.183	267688	9.095e-05	-3.914	283531	-	-	335948	408285	0.322001	-4.97761	6.43754e-07
3:135830138	rs9875207	135830138	C	G	7.061	0	0	82	2.036e-07	-5.196	267158	9.292e-05	-3.908	283531	-	-	335283	408285	0.322477	-4.97937	6.37925e-07
3:135830227	rs9837224	135830227	A	G	0.089	0	0	82	1.487e-07	5.254	263869	9.179e-05	3.911	283531	+	+	331156	408285	0.679192	5.00174	5.6815e-07
3:135834842	rs6784219	135834842	A	G	4.615	0	0	82	1.07e-07	5.314	263956	8.249e-05	3.937	283531	+	+	331265	408285	0.678122	5.04799	4.46484e-07
3:135836433	rs112763483	135836433	NA	NA	1.591	0	0	82	NA	NA	NA	NA	NA	NA	NA	NA	NA	NA	NA	NA	NA
3:135838598	rs13088093	135838598	T	G	2.165	0	0	82	1.303e-07	5.278	263944	0.0001091	3.869	283531	+	+	331250	408285	0.677623	4.98913	6.06524e-07
3:135874294	rs113021516	135874294	C	G	35.696	0	0	82	6.78e-08	-5.397	264348	7.403e-05	-3.963	283531	-	-	331757	408285	0.324809	-5.10687	3.27539e-07
3:135888642	rs73222236	135888642	A	G	14.348	0	0	82	1.017e-07	5.324	264514	9.298e-05	3.908	283531	+	+	331965	408285	0.674728	5.03746	4.71756e-07
3:135943509	rs9839838	135943509	NA	NA	54.867	0	0	82	NA	NA	NA	NA	NA	NA	NA	NA	NA	NA	NA	NA	NA
3:135947144	rs9852075	135947144	NA	NA	3.635	0	0	82	NA	NA	NA	NA	NA	NA	NA	NA	NA	NA	NA	NA	NA
3:135948395	rs75425154	135948395	NA	NA	1.251	0	0	82	NA	NA	NA	NA	NA	NA	NA	NA	NA	NA	NA	NA	NA
3:135949236	rs34279700	135949236	NA	NA	0.841	0	0	82	NA	NA	NA	NA	NA	NA	NA	NA	NA	NA	NA	NA	NA
3:135952112	rs6805316	135952112	A	G	2.876	0	0	82	2.504e-07	5.157	269210	0.0001646	3.768	283531	+	+	337859	408285	0.766915	4.88249	1.04755e-06
3:135953220	rs9826454	135953220	A	G	1.108	0	0	82	4.284e-07	5.056	264519	0.0001719	3.757	283531	+	+	331971	408285	0.765195	4.81109	1.50107e-06
3:135971750	rs116443932	135971750	NA	NA	18.53	0	0	82	NA	NA	NA	NA	NA	NA	NA	NA	NA	NA	NA	NA	NA
3:135974216	rs9844666	135974216	A	G	2.466	0	0	82	3.864e-07	-5.076	269416	0.0001305	-3.826	283531	-	-	338117	408285	0.22909	-4.87502	1.08799e-06
3:135976917	rs113793438	135976917	NA	NA	2.701	0	0	82	NA	NA	NA	NA	NA	NA	NA	NA	NA	NA	NA	NA	NA
3:135978797	rs13072038	135978797	T	C	1.88	0	0	82	2.786e-07	5.137	265204	0.0001563	3.781	283531	+	+	332831	408285	0.76869	4.86859	1.12397e-06
3:135980420	rs34350990	135980420	NA	NA	1.623	0	0	82	NA	NA	NA	NA	NA	NA	NA	NA	NA	NA	NA	NA	NA
3:135980425	rs35681043	135980425	NA	NA	0.005	0	0	82	NA	NA	NA	NA	NA	NA	NA	NA	NA	NA	NA	NA	NA
3:135983089	rs9826146	135983089	A	G	2.664	0	0	82	1.078e-07	5.313	268325	5.527e-05	4.032	283531	+	+	336748	408285	0.668856	5.11581	3.12394e-07
3:135984966	rs28812220	135984966	A	G	1.877	0	0	82	9.592e-08	5.334	265102	6.015e-05	4.012	283531	+	+	332703	408285	0.668968	5.10606	3.28941e-07
3:135986438	rs9872178	135986438	T	G	1.472	0	0	82	8.56e-07	4.922	264317	0.0002094	3.707	283531	+	+	331718	408285	0.766173	4.71255	2.44634e-06
3:135986544	rs9872326	135986544	T	G	0.106	0	0	82	6.19e-08	5.413	264009	7.234e-05	3.968	283531	+	+	331331	408285	0.669495	5.11696	3.10498e-07
3:135986978	rs60614489	135986978	A	C	0.434	0	0	82	4.341e-08	5.476	262923	9.725e-05	3.897	283531	+	+	329968	408285	0.675143	5.10309	3.34144e-07
3:135989376	rs67214626	135989376	T	C	2.398	0	0	82	4.828e-08	-5.458	264331	5.857e-05	-4.019	283531	-	-	331735	408285	0.327861	-5.17121	2.32583e-07
3:135990881	rs12695645	135990881	A	T	1.505	0	0	82	6.861e-07	4.965	264534	0.00021	3.707	283531	+	+	331990	408285	0.766185	4.73502	2.19031e-06
3:135998521	rs6796523	135998521	A	T	7.64	0	0	82	3.606e-07	5.089	264693	0.0001662	3.766	283531	+	+	332190	408285	0.763613	4.83375	1.33987e-06
3:135998670	rs6785225	135998670	NA	NA	0.149	0	0	82	NA	NA	NA	NA	NA	NA	NA	NA	NA	NA	NA	NA	NA
3:136000746	rs9843801	136000746	T	C	2.076	0	0	82	1.578e-07	5.243	268605	7.585e-05	3.957	283531	+	+	337099	408285	0.668333	5.03629	4.74651e-07
3:136007257	rs9843348	136007257	A	G	6.511	0	0	82	6.253e-08	5.411	265401	8.643e-05	3.926	283531	+	+	333078	408285	0.66841	5.09524	3.48296e-07
3:136011078	rs11385401	136011078	NA	NA	3.821	0	0	82	NA	NA	NA	NA	NA	NA	NA	NA	NA	NA	NA	NA	NA
3:136018141	rs34031772	136018141	T	C	7.063	0	0	82	7.719e-07	4.942	265347	0.0001597	3.775	283531	+	+	333010	408285	0.766714	4.76577	1.88137e-06
3:136019011	rs146692815	136019011	NA	NA	0.87	0	0	82	NA	NA	NA	NA	NA	NA	NA	NA	NA	NA	NA	NA	NA
3:136019204	rs55797013	136019204	A	C	0.193	0	0	82	6.276e-08	5.411	265259	7.215e-05	3.969	283531	+	+	332900	408285	0.668417	5.12032	3.05012e-07
3:136029258	rs9866840	136029258	C	G	10.054	0	0	82	9.433e-07	-4.903	265830	0.0003756	-3.557	283531	-	-	333617	408285	0.234251	-4.61784	3.87761e-06
3:136032874	rs112760189	136032874	NA	NA	3.616	0	0	82	NA	NA	NA	NA	NA	NA	NA	NA	NA	NA	NA	NA	NA
3:136035737	rs9833162	136035737	A	G	2.863	0	0	82	1.279e-07	5.282	269030	0.0001104	3.867	283531	+	+	337633	408285	0.670704	5.00482	5.59149e-07
3:136038988	rs9853387	136038988	A	G	3.251	0	0	82	1.283e-07	5.281	268982	0.0001669	3.764	283531	+	+	337572	408285	0.668613	4.94374	7.66376e-07
3:136041921	rs7622833	136041921	T	C	2.933	0	0	82	9.754e-08	5.331	265748	0.0001325	3.822	283531	+	+	333514	408285	0.668694	4.99373	5.92237e-07
3:136042164	rs6776841	136042164	T	C	0.243	0	0	82	1.236e-07	5.288	269007	0.0001631	3.77	283531	+	+	337604	408285	0.670681	4.95096	7.38472e-07
3:136044232	rs151309282	136044232	NA	NA	2.068	0	0	82	NA	NA	NA	NA	NA	NA	NA	NA	NA	NA	NA	NA	NA
3:136050764	rs35058853	136050764	A	G	6.532	0	0	82	9.857e-08	5.329	265819	0.0001491	3.793	283531	+	+	333603	408285	0.670838	4.97575	6.49963e-07
3:136052737	rs6783337	136052737	A	G	1.973	0	0	82	4.452e-07	-5.049	268609	0.0002652	-3.647	283531	-	-	337104	408285	0.324487	-4.75387	1.99559e-06
3:136054158	rs9812513	136054158	A	T	1.421	0	0	82	1.883e-07	-5.211	269292	0.0001216	-3.843	283531	-	-	337961	408285	0.330709	-4.95468	7.24503e-07
3:136057832	rs6439638	136057832	A	C	3.674	0	0	82	7.237e-08	5.385	269169	0.0001593	3.776	283531	+	+	337807	408285	0.670226	5.00526	5.57879e-07
3:136061168	rs12330258	136061168	T	C	3.336	0	0	82	2.675e-09	5.95	265661	0.0006067	3.429	283531	+	+	333405	408285	0.615631	5.07727	3.82892e-07
3:136063707	rs9813115	136063707	T	C	2.539	0	0	82	9.594e-07	-4.9	265894	0.0003006	-3.615	283531	-	-	333697	408285	0.231002	-4.65083	3.30598e-06
3:136065565	rs9832813	136065565	A	G	1.858	0	0	82	2.655e-08	5.563	268948	0.002146	3.069	283531	+	+	337530	408285	0.709308	4.68196	2.84148e-06
3:136065720	rs9870825	136065720	A	C	0.155	0	0	82	7.28e-07	-4.954	265836	0.0003825	-3.552	283531	-	-	333624	408285	0.230436	-4.64101	3.46716e-06
3:136067232	rs17200216	136067232	A	C	1.512	0	0	82	7.999e-07	-4.935	269147	0.0003242	-3.595	283531	-	-	337779	408285	0.23439	-4.66581	3.07404e-06
3:136069720	rs9854328	136069720	A	G	2.488	0	0	82	2.528e-09	5.96	265949	0.0004789	3.492	283531	+	+	333766	408285	0.623497	5.12115	3.03677e-07
3:136073163	rs9837158	136073163	T	C	3.443	0	0	82	4.704e-07	-5.038	269110	0.0003158	-3.602	283531	-	-	337733	408285	0.233554	-4.7232	2.32167e-06
3:136073920	rs6770476	136073920	T	C	0.757	0	0	82	5.874e-08	-5.423	265774	0.001921	-3.102	283531	-	-	333546	408285	0.281427	-4.61429	3.94442e-06
3:136088038	rs9860801	136088038	A	G	14.118	0	0	82	1.624e-07	-5.238	269449	0.000103	-3.883	283531	-	-	338158	408285	0.330298	-4.99255	5.95869e-07
3:136089309	rs34523567	136089309	NA	NA	1.271	0	0	82	NA	NA	NA	NA	NA	NA	NA	NA	NA	NA	NA	NA	NA
3:136089584	rs9811490	136089584	NA	NA	0.275	0	0	82	NA	NA	NA	NA	NA	NA	NA	NA	NA	NA	NA	NA	NA
3:136092596	rs148034382	136092596	NA	NA	3.012	0	0	82	NA	NA	NA	NA	NA	NA	NA	NA	NA	NA	NA	NA	NA
3:136098559	rs9811261	136098559	A	C	5.963	0	0	82	1.353e-07	-5.271	265883	8.296e-05	-3.936	283531	-	-	333683	408285	0.324298	-5.03095	4.8806e-07
3:136101242	rs34324561	136101242	T	G	2.683	0	0	82	1.112e-06	4.871	265315	0.0003941	3.544	283531	+	+	332970	408285	0.767004	4.59233	4.38323e-06
3:136105895	rs111273833	136105895	NA	NA	4.653	0	0	82	NA	NA	NA	NA	NA	NA	NA	NA	NA	NA	NA	NA	NA
3:136107549	rs9880211	136107549	A	G	1.654	0	0	82	6.885e-07	-4.965	269171	0.000419	-3.528	283531	-	-	337810	408285	0.232981	-4.64215	3.4481e-06
3:136108603	rs9810051	136108603	A	C	1.054	0	0	82	7.082e-07	-4.959	265770	0.0002219	-3.693	283531	-	-	333541	408285	0.229055	-4.72692	2.27948e-06
3:136110468	rs5026242	136110468	T	C	1.865	0	0	82	1.561e-07	-5.245	265744	9.233e-05	-3.91	283531	-	-	333509	408285	0.322902	-5.00184	5.67844e-07
3:136110513	rs9820621	136110513	A	G	0.045	0	0	82	6.403e-07	-4.979	265850	0.0002023	-3.716	283531	-	-	333642	408285	0.229109	-4.751	2.02412e-06
3:136115295	rs9818536	136115295	T	C	4.782	0	0	82	5.548e-07	-5.006	265743	0.0002084	-3.709	283531	-	-	333507	408285	0.229733	-4.76039	1.93218e-06
3:136126907	rs71943709	136126907	NA	NA	11.612	0	0	82	NA	NA	NA	NA	NA	NA	NA	NA	NA	NA	NA	NA	NA
3:136127570	rs34913797	136127570	A	G	0.663	0	0	82	4.936e-07	-5.029	265943	0.0002137	-3.702	283531	-	-	333758	408285	0.229537	-4.76857	1.8554e-06
3:136129882	rs28634226	136129882	A	G	2.312	0	0	82	8.168e-07	-4.931	266042	0.0002261	-3.688	283531	-	-	333883	408285	0.233935	-4.71033	2.47313e-06
3:136130865	rs138662410	136130865	NA	NA	0.983	0	0	82	NA	NA	NA	NA	NA	NA	NA	NA	NA	NA	NA	NA	NA
3:136132705	rs7620314	136132705	A	G	1.84	0	0	82	1.98e-09	5.999	269000	0.0003425	3.581	283531	+	+	337595	408285	0.610721	5.20842	1.90458e-07
3:136137283	rs9841529	136137283	A	C	4.578	0	0	82	3.949e-07	5.071	269081	0.0002733	3.639	283531	+	+	337697	408285	0.766565	4.76191	1.91767e-06
3:136138073	rs201512053	136138073	NA	NA	0.79	0	0	82	NA	NA	NA	NA	NA	NA	NA	NA	NA	NA	NA	NA	NA
3:136138079	rs199715785	136138079	NA	NA	0.006	0	0	82	NA	NA	NA	NA	NA	NA	NA	NA	NA	NA	NA	NA	NA
3:136139878	rs9819496	136139878	A	G	1.799	0	0	82	5.753e-08	-5.426	266095	5.347e-05	-4.04	283531	-	-	333949	408285	0.328669	-5.17255	2.30926e-07
3:136142592	rs9831321	136142592	A	G	2.714	0	0	82	8.012e-08	-5.367	269301	5.218e-05	-4.046	283531	-	-	337973	408285	0.330701	-5.15457	2.54209e-07
3:136143357	rs34282798	136143357	C	G	0.765	0	0	82	9.548e-07	-4.901	266035	0.0002845	-3.629	283531	-	-	333874	408285	0.232677	-4.66001	3.16194e-06
3:136143668	rs34757183	136143668	T	G	0.311	0	0	82	8.423e-07	-4.925	266040	0.0002676	-3.645	283531	-	-	333880	408285	0.232349	-4.68179	2.84374e-06
3:136145108	rs56251259	136145108	T	C	1.44	0	0	82	1.436e-07	5.261	266243	7.353e-05	3.965	283531	+	+	334135	408285	0.670342	5.04398	4.55948e-07
3:136151250	rs9812579	136151250	A	G	6.142	0	0	82	2.809e-07	5.136	265931	0.0001309	3.825	283531	+	+	333743	408285	0.769348	4.89619	9.77122e-07
3:136158221	rs13316214	136158221	A	G	6.971	0	0	82	5.507e-07	5.008	266004	0.0001453	3.799	283531	+	+	333835	408285	0.765999	4.81541	1.46897e-06
3:136158281	rs201244625	136158281	NA	NA	0.06	0	0	82	NA	NA	NA	NA	NA	NA	NA	NA	NA	NA	NA	NA	NA
3:136159076	rs9809184	136159076	T	C	0.795	0	0	82	5.98e-08	5.419	266272	4.311e-05	4.09	283531	+	+	334171	408285	0.671361	5.19905	2.00314e-07
3:136160732	rs6804194	136160732	T	C	1.656	0	0	82	1.385e-07	5.267	269478	8.25e-05	3.937	283531	+	+	338195	408285	0.670603	5.03931	4.67216e-07
3:136161535	rs56744994	136161535	NA	NA	0.803	0	0	82	NA	NA	NA	NA	NA	NA	NA	NA	NA	NA	NA	NA	NA
3:136165076	rs9868120	136165076	A	C	3.541	0	0	82	8.313e-08	-5.36	265624	3.922e-05	-4.112	283531	-	-	333358	408285	0.328862	-5.1801	2.2177e-07
3:136167027	rs9823373	136167027	T	C	1.951	0	0	82	6.146e-07	4.987	269175	0.0002432	3.669	283531	+	+	337815	408285	0.768497	4.73623	2.17736e-06
3:136167381	rs28396702	136167381	A	G	0.354	0	0	82	4.885e-08	-5.455	266254	6.41e-05	-3.997	283531	-	-	334149	408285	0.330913	-5.16244	2.43756e-07
3:136170011	rs66694432	136170011	NA	NA	2.63	0	0	82	NA	NA	NA	NA	NA	NA	NA	NA	NA	NA	NA	NA	NA
3:136172419	rs34165586	136172419	T	C	2.408	0	0	82	6.941e-08	-5.393	266187	8.835e-05	-3.921	283531	-	-	334065	408285	0.328958	-5.08547	3.66715e-07
3:136173165	rs6766450	136173165	A	G	0.746	0	0	82	6.801e-08	-5.396	266257	7.208e-05	-3.969	283531	-	-	334153	408285	0.329108	-5.11562	3.12711e-07
3:136175525	rs35375192	136175525	A	G	2.36	0	0	82	2.181e-07	5.183	267831	0.0001385	3.811	283531	+	+	336128	408285	0.672962	4.91734	8.77281e-07
3:136178072	rs12330800	136178072	NA	NA	2.547	0	0	82	NA	NA	NA	NA	NA	NA	NA	NA	NA	NA	NA	NA	NA
3:136179532	rs28889583	136179532	A	C	1.46	0	0	82	7.234e-08	-5.385	265225	0.0001306	-3.825	282141	-	-	332857	406283	0.321022	-5.02566	5.01702e-07
3:136181070	rs1604793	136181070	C	G	1.538	0	0	82	3.212e-07	-5.111	265913	0.0001627	-3.771	283531	-	-	333721	408285	0.230333	-4.85135	1.22622e-06
3:136181443	rs9850383	136181443	C	G	0.373	0	0	82	6.779e-08	5.397	266211	6.637e-05	3.989	283531	+	+	334095	408285	0.669187	5.12783	2.93098e-07
3:136182614	rs150127558	136182614	NA	NA	1.171	0	0	82	NA	NA	NA	NA	NA	NA	NA	NA	NA	NA	NA	NA	NA
3:136183106	rs34168675	136183106	A	G	0.492	0	0	82	5.715e-07	5.001	265989	0.0002107	3.706	283531	+	+	333816	408285	0.766389	4.75672	1.96766e-06
3:136183216	rs34379561	136183216	C	G	0.11	0	0	82	7.057e-08	-5.39	265960	7.072e-05	-3.974	283531	-	-	333780	408285	0.32925	-5.11463	3.14358e-07
3:136183253	rs35326900	136183253	A	G	0.037	0	0	82	5.807e-07	-4.998	265772	0.0002302	-3.683	283531	-	-	333544	408285	0.232946	-4.74097	2.12699e-06
3:136183275	rs112984570	136183275	NA	NA	0.022	0	0	82	NA	NA	NA	NA	NA	NA	NA	NA	NA	NA	NA	NA	NA
3:136184355	rs9866535	136184355	A	G	1.08	0	0	82	3.625e-08	-5.508	266178	6.087e-05	-4.009	283531	-	-	334053	408285	0.32935	-5.19648	2.03095e-07
3:136186133	rs9848623	136186133	NA	NA	1.778	0	0	82	NA	NA	NA	NA	NA	NA	NA	NA	NA	NA	NA	NA	NA
3:136186184	rs9810789	136186184	A	G	0.051	0	0	82	4.376e-07	5.052	265820	0.0001572	3.779	283531	+	+	333604	408285	0.771306	4.82562	1.39565e-06
3:136187624	rs6799345	136187624	NA	NA	1.44	0	0	82	NA	NA	NA	NA	NA	NA	NA	NA	NA	NA	NA	NA	NA
3:136187779	rs6799368	136187779	NA	NA	0.155	0	0	82	NA	NA	NA	NA	NA	NA	NA	NA	NA	NA	NA	NA	NA
3:136188441	rs146430635	136188441	NA	NA	0.662	0	0	82	NA	NA	NA	NA	NA	NA	NA	NA	NA	NA	NA	NA	NA
3:136192807	rs6439642	136192807	A	T	4.366	0	0	82	9.216e-08	-5.342	269475	7.52e-05	-3.959	283531	-	-	338191	408285	0.329139	-5.09111	3.55977e-07
3:136193025	rs17298525	136193025	C	G	0.218	0	0	82	5.8e-07	-4.998	269183	0.0002959	-3.619	283531	-	-	337825	408285	0.22971	-4.71264	2.44532e-06
3:136196028	rs16843991	136196028	T	C	3.003	0	0	82	7.313e-08	5.383	269455	6.994e-05	3.977	283531	+	+	338166	408285	0.6708	5.12287	3.00918e-07
3:136203337	rs535516625	136203337	NA	NA	7.309	0	0	82	NA	NA	NA	NA	NA	NA	NA	NA	NA	NA	NA	NA	NA
3:136204006	rs28718456	136204006	A	G	0.669	0	0	82	5.918e-07	4.994	265982	0.0002111	3.705	283531	+	+	333807	408285	0.766069	4.75252	2.00896e-06
3:136204437	rs17364492	136204437	A	C	0.431	0	0	82	3.423e-07	5.099	269257	0.0001847	3.739	283531	+	+	337918	408285	0.764953	4.83555	1.32779e-06
3:136205007	rs6768743	136205007	T	C	0.57	0	0	82	3.443e-07	5.097	269248	0.0002717	3.641	283531	+	+	337906	408285	0.766231	4.77705	1.7789e-06
3:136209550	rs13321721	136209550	A	G	4.543	0	0	82	1.76e-07	5.223	269206	0.0001733	3.755	283531	+	+	337854	408285	0.769502	4.90908	9.15068e-07
3:136210074	rs9818056	136210074	T	C	0.524	0	0	82	1.204e-06	-4.855	266035	0.0002994	-3.616	283531	-	-	333874	408285	0.233451	-4.62874	3.67895e-06
3:136210746	rs61427799	136210746	NA	NA	0.672	0	0	82	NA	NA	NA	NA	NA	NA	NA	NA	NA	NA	NA	NA	NA
3:136212978	rs67949818	136212978	A	G	2.232	0	0	82	4.424e-07	-5.05	265342	0.0002207	-3.694	283531	-	-	333004	408285	0.231176	-4.77289	1.81597e-06
3:136214512	rs113706473	136214512	NA	NA	1.534	0	0	82	NA	NA	NA	NA	NA	NA	NA	NA	NA	NA	NA	NA	NA
3:136219872	rs3836254	136219872	NA	NA	5.36	0	0	82	NA	NA	NA	NA	NA	NA	NA	NA	NA	NA	NA	NA	NA
3:136221160	rs34473146	136221160	NA	NA	1.288	0	0	82	NA	NA	NA	NA	NA	NA	NA	NA	NA	NA	NA	NA	NA
3:136222468	rs35644083	136222468	T	C	1.308	0	0	82	1.02e-07	5.323	266120	8.112e-05	3.941	283531	+	+	333981	408285	0.670091	5.06122	4.16576e-07
3:136226383	rs7648591	136226383	NA	NA	3.915	0	0	82	NA	NA	NA	NA	NA	NA	NA	NA	NA	NA	NA	NA	NA
3:136226498	rs34135127	136226498	T	C	0.115	0	0	82	5.981e-07	4.992	265914	0.0002575	3.655	283531	+	+	333722	408285	0.770356	4.7217	2.33881e-06
3:136229057	rs35899944	136229057	A	G	2.559	0	0	82	8.255e-07	-4.929	265937	0.0002468	-3.666	283531	-	-	333751	408285	0.231872	-4.69601	2.65297e-06
3:136229990	rs34962604	136229990	T	C	0.933	0	0	82	3.178e-08	5.531	266165	6.977e-05	3.977	283531	+	+	334037	408285	0.670496	5.1893	2.11091e-07
3:136237573	rs9878078	136237573	T	C	7.583	0	0	82	4.242e-07	-5.058	269196	0.0003547	-3.572	283531	-	-	337841	408285	0.231672	-4.71623	2.4026e-06
3:136238860	rs9812319	136238860	T	C	1.287	0	0	82	6.073e-08	-5.417	269320	6.4e-05	-3.998	283531	-	-	337997	408285	0.331717	-5.15243	2.57133e-07
3:136240366	rs13092193	136240366	T	C	1.506	0	0	82	5.648e-07	5.003	269350	0.0003217	3.597	283531	+	+	338034	408285	0.765873	4.7028	2.56616e-06
3:136241028	rs6771002	136241028	A	T	0.662	0	0	82	1.727e-07	-5.227	269191	0.0002028	-3.715	282014	-	-	337835	406100	0.23367	-4.89201	9.98131e-07
3:136241536	rs6773949	136241536	A	T	0.508	0	0	82	3.676e-07	-5.085	265985	0.0001817	-3.743	283531	-	-	333811	408285	0.234747	-4.82165	1.42373e-06
3:136243345	rs6789761	136243345	NA	NA	1.809	0	0	82	NA	NA	NA	NA	NA	NA	NA	NA	NA	NA	NA	NA	NA
3:136243569	rs144037973	136243569	NA	NA	0.224	0	0	82	NA	NA	NA	NA	NA	NA	NA	NA	NA	NA	NA	NA	NA
3:136244099	rs7615706	136244099	NA	NA	0.53	0	0	82	NA	NA	NA	NA	NA	NA	NA	NA	NA	NA	NA	NA	NA
3:136244352	rs148469828	136244352	NA	NA	0.253	0	0	82	5.226e-08	5.443	266187	6.094e-05	4.009	283531	+	+	334065	408285	NA	NA	NA
3:136244352	rs9757761	136244352	NA	NA	0	0	0	82	5.226e-08	5.443	266187	6.094e-05	4.009	283531	+	+	334065	408285	NA	NA	NA
3:136245428	rs56125228	136245428	NA	NA	1.076	0	0	82	NA	NA	NA	NA	NA	NA	NA	NA	NA	NA	NA	NA	NA
3:136247790	rs9828088	136247790	T	C	2.362	0	0	82	1.004e-06	-4.891	265890	0.0002977	-3.617	283531	-	-	333692	408285	0.23285	-4.6474	3.3615e-06
3:136248019	rs9869630	136248019	A	C	0.229	0	0	82	9.017e-07	4.912	265878	0.0002756	3.637	283531	+	+	333677	408285	0.766573	4.66997	3.01248e-06
3:136249577	rs9858457	136249577	T	C	1.558	0	0	82	4.016e-08	5.49	266022	4.12e-05	4.101	283531	+	+	333858	408285	0.67148	5.24125	1.59496e-07
3:136250348	rs7612425	136250348	NA	NA	0.771	0	0	82	NA	NA	NA	NA	NA	NA	NA	NA	NA	NA	NA	NA	NA
3:136252052	rs28811905	136252052	T	C	1.704	0	0	82	3.62e-07	5.088	265979	0.0002169	3.698	283531	+	+	333804	408285	0.767158	4.79653	1.6144e-06
3:136255483	rs13096466	136255483	T	C	3.431	0	0	82	3.993e-07	-5.069	265926	0.0002017	-3.717	283531	-	-	333737	408285	0.233015	-4.79789	1.60342e-06
3:136256347	rs112443777	136256347	NA	NA	0.864	0	0	82	NA	NA	NA	NA	NA	NA	NA	NA	NA	NA	NA	NA	NA
3:136257463	rs56040643	136257463	A	G	1.116	0	0	82	2.253e-08	5.591	266214	4.945e-05	4.058	283531	+	+	334099	408285	0.668821	5.26815	1.37806e-07
3:136258924	rs3932048	136258924	C	G	1.461	0	0	82	1.267e-06	4.845	267689	0.000464	3.501	283531	+	+	335950	408285	0.687407	4.56009	5.11328e-06
3:136260722	rs9813691	136260722	T	G	1.798	0	0	82	1.038e-07	5.32	269040	0.0001269	3.832	283531	+	+	337645	408285	0.768736	5.00401	5.61506e-07
3:136261744	rs13326151	136261744	A	G	1.022	0	0	82	2.019e-07	-5.198	269110	0.0001876	-3.735	283531	-	-	337733	408285	0.229359	-4.88411	1.03898e-06
3:136268500	rs34179977	136268500	NA	NA	6.756	0	0	82	NA	NA	NA	NA	NA	NA	NA	NA	NA	NA	NA	NA	NA
3:136269396	rs6769934	136269396	A	G	0.896	0	0	82	3.443e-08	-5.517	266296	8.328e-05	-3.935	283531	-	-	334201	408285	0.328635	-5.15769	2.50018e-07
3:136270040	rs200132855	136270040	NA	NA	0.644	0	0	82	NA	NA	NA	NA	NA	NA	NA	NA	NA	NA	NA	NA	NA
3:136271916	rs12695649	136271916	T	C	1.876	0	0	82	4.34e-07	5.053	266056	0.0001287	3.829	283531	+	+	333900	408285	0.765849	4.85636	1.19561e-06
3:136272229	rs7621017	136272229	T	C	0.313	0	0	82	4.861e-08	5.456	266362	4.227e-05	4.095	283531	+	+	334284	408285	0.668449	5.22124	1.77733e-07
3:136272805	rs7612160	136272805	A	C	0.576	0	0	82	6.94e-08	-5.393	269664	5.412e-05	-4.037	283531	-	-	338428	408285	0.331255	-5.16378	2.42015e-07
3:136275411	rs71626005	136275411	NA	NA	2.606	0	0	82	NA	NA	NA	NA	NA	NA	NA	NA	NA	NA	NA	NA	NA
3:136275582	rs6774964	136275582	A	G	0.171	0	0	82	6.375e-07	-4.979	266126	0.0001945	-3.726	283531	-	-	333988	408285	0.232727	-4.75765	1.95863e-06
3:136275948	rs6775314	136275948	A	G	0.366	0	0	82	6.468e-07	-4.977	266087	0.0002	-3.719	283531	-	-	333939	408285	0.232735	-4.75238	2.0104e-06
3:136279390	rs9857966	136279390	T	C	3.442	0	0	82	1.651e-07	5.235	269188	0.0001072	3.874	283531	+	+	337831	408285	0.76854	4.98501	6.19598e-07
3:136284561	rs7644471	136284561	T	C	5.171	0	0	82	4.15e-08	5.484	269466	3.618e-05	4.131	283531	+	+	338180	408285	0.670188	5.26552	1.39794e-07
3:136289466	rs9883189	136289466	T	C	4.905	0	0	82	5.223e-07	5.018	266046	0.0001508	3.79	283531	+	+	333888	408285	0.769783	4.81531	1.46969e-06
3:136290489	rs28641809	136290489	A	G	1.023	0	0	82	8.785e-07	-4.917	266118	0.0002147	-3.701	283531	-	-	333978	408285	0.232026	-4.71105	2.46447e-06
3:136293057	rs66810260	136293057	T	C	2.568	0	0	82	3.368e-08	-5.521	266257	3.347e-05	-4.148	283531	-	-	334153	408285	0.33134	-5.28563	1.25272e-07
3:136296599	rs9834631	136296599	A	T	3.542	0	0	82	3.159e-08	5.532	266244	3.354e-05	4.148	283531	+	+	334136	408285	0.67033	5.29124	1.21493e-07
3:136304262	rs9839137	136304262	T	C	7.663	0	0	82	7.826e-07	-4.94	266094	0.000199	-3.72	283531	-	-	333948	408285	0.232076	-4.73402	2.20114e-06
3:136305476	rs6806123	136305476	C	G	1.214	0	0	82	1.182e-07	5.296	269158	0.0001309	3.825	283531	+	+	337793	408285	0.769332	4.98782	6.10659e-07
3:136306139	rs6806795	136306139	T	C	0.663	0	0	82	3.337e-08	-5.523	266306	3.758e-05	-4.122	283531	-	-	334214	408285	0.329569	-5.27142	1.35374e-07
3:136308138	rs77442224	136308138	T	C	1.999	0	0	82	5.326e-07	-5.014	266022	0.0001558	-3.782	283531	-	-	333858	408285	0.229767	-4.80847	1.52093e-06
3:136309092	rs7627292	136309092	T	C	0.954	0	0	82	3.845e-08	5.498	266303	3.506e-05	4.138	283531	+	+	334210	408285	0.669845	5.26805	1.37881e-07
3:136314119	rs13071220	136314119	T	C	5.027	0	0	82	4.345e-07	5.053	269312	0.0001852	3.738	283531	+	+	337987	408285	0.768035	4.81125	1.49986e-06
3:136319965	rs6788346	136319965	A	G	5.846	0	0	82	1.18e-07	-5.297	266323	3.585e-05	-4.133	283531	-	-	334235	408285	0.309552	-5.16204	2.44276e-07
3:136326944	rs55993001	136326944	T	C	6.979	0	0	82	4.957e-08	5.453	266364	2.496e-05	4.215	283531	+	+	334287	408285	0.671226	5.29068	1.21865e-07
3:136328665	rs67145204	136328665	C	G	1.721	0	0	82	2.398e-06	-4.717	265980	0.0001489	-3.793	283531	-	-	333805	408285	0.211354	-4.66271	3.12076e-06
3:136330721	rs6789541	136330721	A	G	2.056	0	0	82	3.81e-08	-5.499	266266	5.304e-05	-4.042	283531	-	-	334164	408285	0.329458	-5.21166	1.87156e-07
3:136334228	rs9832572	136334228	T	C	3.507	0	0	82	5.703e-08	5.428	266270	4.852e-05	4.063	283531	+	+	334169	408285	0.668675	5.18768	2.12927e-07
3:136334619	3:136334619:C:CA	136334619	NA	NA	0.391	0	0	82	NA	NA	NA	NA	NA	NA	NA	NA	NA	NA	NA	NA	NA
3:136334619	rs138364838	136334619	NA	NA	0	0	0	82	NA	NA	NA	NA	NA	NA	NA	NA	NA	NA	NA	NA	NA
3:136335795	rs6782151	136335795	A	G	1.176	0	0	82	7.859e-08	5.37	269460	4.487e-05	4.081	283531	+	+	338172	408285	0.668464	5.17706	2.25413e-07
3:136339074	rs142287204	136339074	NA	NA	3.279	0	0	82	NA	NA	NA	NA	NA	NA	NA	NA	NA	NA	NA	NA	NA
3:136339689	rs7629905	136339689	T	C	0.615	0	0	82	9.455e-08	5.337	266258	4.093e-05	4.102	283531	+	+	334154	408285	0.692257	5.16405	2.41661e-07
3:136339970	rs34804893	136339970	A	G	0.281	0	0	82	1.977e-06	-4.756	265772	0.0001695	-3.761	283531	-	-	333544	408285	0.210907	-4.6633	3.11183e-06
3:136342702	rs9828068	136342702	C	G	2.732	0	0	82	1.151e-07	-5.301	266300	3.435e-05	-4.143	283531	-	-	334206	408285	0.308078	-5.16995	2.34158e-07
3:136346292	rs9820513	136346292	A	G	3.59	0	0	82	1.309e-07	-5.278	269577	3.904e-05	-4.113	283531	-	-	338319	408285	0.30762	-5.14834	2.62804e-07
3:136346613	rs9820717	136346613	A	C	0.321	0	0	82	2.475e-06	-4.71	266082	0.000155	-3.783	283531	-	-	333933	408285	0.21105	-4.6534	3.26501e-06
3:136350801	rs13433980	136350801	A	C	4.188	0	0	82	1.661e-07	-5.234	269654	3.668e-05	-4.127	283531	-	-	338416	408285	0.30931	-5.13387	2.83847e-07
3:136351866	rs71336069	136351866	C	G	1.065	0	0	82	1.498e-06	-4.811	266089	0.0001864	-3.737	283531	-	-	333942	408285	0.233011	-4.67795	2.89751e-06
3:136353074	rs13434116	136353074	C	G	1.208	0	0	82	4.825e-07	-5.033	265933	0.0001811	-3.744	283531	-	-	333746	408285	0.229429	-4.79546	1.62299e-06
3:136356598	rs9845950	136356598	T	C	3.524	0	0	82	1.18e-07	-5.297	266409	3.259e-05	-4.155	283531	-	-	334343	408285	0.309548	-5.17526	2.27595e-07
3:136358487	rs7644346	136358487	T	C	1.889	0	0	82	1.256e-07	-5.285	266411	3.313e-05	-4.151	283531	-	-	334346	408285	0.309521	-5.16674	2.38211e-07
3:136361055	rs28750366	136361055	T	C	2.568	0	0	82	1.071e-06	4.878	266047	0.0002018	3.717	283531	+	+	333889	408285	0.766861	4.70035	2.59712e-06
3:136363064	rs28682370	136363064	T	C	2.009	0	0	82	1.228e-07	5.289	266416	3.492e-05	4.139	283531	+	+	334352	408285	0.690314	5.16171	2.44705e-07
3:136363291	rs4038586	136363291	T	C	0.227	0	0	82	6.779e-07	4.968	269279	0.0002392	3.674	283531	+	+	337945	408285	0.768104	4.72958	2.24986e-06
3:136364342	rs7621970	136364342	A	G	1.051	0	0	82	5.035e-08	5.45	266344	4.35e-05	4.088	283531	+	+	334262	408285	0.670338	5.21397	1.84845e-07
3:136364850	rs28390205	136364850	C	G	0.508	0	0	82	1.771e-06	4.778	266149	4.216e-05	4.095	233871	+	+	334017	336774	0.789862	4.93178	8.1482e-07
3:136365097	rs59931907	136365097	T	C	0.247	0	0	82	5.419e-08	5.437	266331	4.333e-05	4.089	283531	+	+	334245	408285	0.66849	5.20785	1.91039e-07
3:136365455	rs6767889	136365455	A	T	0.358	0	0	82	9.297e-07	-4.906	266082	0.000205	-3.713	283531	-	-	333933	408285	0.231945	-4.71242	2.4479e-06
3:136369537	rs1484250	136369537	C	G	4.082	0	0	82	1.461e-07	5.257	269517	3.376e-05	4.146	283531	+	+	338244	408285	0.690522	5.15662	2.51445e-07
3:136371487	rs6772759	136371487	T	C	1.95	0	0	82	1.121e-07	5.306	266257	3.665e-05	4.128	283531	+	+	334153	408285	0.69233	5.16353	2.42332e-07
3:136373016	rs9869361	136373016	A	T	1.529	0	0	82	1.247e-07	5.286	266249	3.071e-05	4.168	283531	+	+	334142	408285	0.691857	5.17692	2.25576e-07
3:136379751	rs6763239	136379751	A	G	6.735	0	0	82	1.194e-07	5.294	266302	2.933e-05	4.179	283531	+	+	334209	408285	0.692183	5.18766	2.12954e-07
3:136380698	rs35428413	136380698	A	T	0.947	0	0	82	1.631e-06	-4.794	266141	0.00017	-3.76	283531	-	-	334007	408285	0.210392	-4.68297	2.82748e-06
3:136384912	rs9876771	136384912	NA	NA	4.214	0	0	82	NA	NA	NA	NA	NA	NA	NA	NA	NA	NA	NA	NA	NA
3:136385519	rs9877786	136385519	A	G	0.607	0	0	82	5.524e-08	5.434	266165	2.928e-05	4.179	283531	+	+	334037	408285	0.671399	5.25911	1.44754e-07
3:136386253	rs35304385	136386253	T	C	0.734	0	0	82	7.96e-07	4.936	265867	0.000226	3.688	283531	+	+	333663	408285	0.767816	4.71244	2.4477e-06
3:136388453	rs9818372	136388453	A	T	2.2	0	0	82	1.061e-07	5.316	266213	3.256e-05	4.155	283531	+	+	334097	408285	0.692199	5.18453	2.16563e-07
3:136389244	rs6800969	136389244	C	G	0.791	0	0	82	1.523e-07	5.25	269477	3.091e-05	4.167	283531	+	+	338194	408285	0.691922	5.1652	2.40185e-07
3:136389317	rs6765239	136389317	T	C	0.073	0	0	82	8.86e-08	5.349	266253	3.405e-05	4.145	283531	+	+	334148	408285	0.692522	5.19563	2.04023e-07
3:136395716	rs28877020	136395716	T	G	6.399	0	0	82	7.812e-07	4.94	265925	0.0002202	3.695	283531	+	+	333736	408285	0.769605	4.71878	2.37258e-06
3:136395947	rs9869957	136395947	A	G	0.231	0	0	82	1.543e-07	-5.247	269588	3.423e-05	-4.143	283531	-	-	338333	408285	0.307966	-5.14984	2.60715e-07
3:136401351	rs6789152	136401351	A	G	5.404	0	0	82	5.029e-08	-5.45	269482	3.536e-05	-4.136	283531	-	-	338200	408285	0.330035	-5.25085	1.51403e-07
3:136404411	rs4402873	136404411	T	C	3.06	0	0	82	3.908e-08	-5.495	266239	3.988e-05	-4.108	283531	-	-	334130	408285	0.331971	-5.24858	1.53276e-07
3:136404467	rs9857833	136404467	T	C	0.056	0	0	82	9.425e-07	4.903	266096	0.0002429	3.67	283531	+	+	333950	408285	0.767789	4.68547	2.79324e-06
3:136404852	rs7623824	136404852	A	G	0.385	0	0	82	3.911e-08	5.495	266274	3.948e-05	4.11	283531	+	+	334174	408285	0.669926	5.24986	1.52212e-07
3:136405448	rs56047785	136405448	C	G	0.596	0	0	82	4.091e-08	-5.487	266332	4.169e-05	-4.098	283531	-	-	334247	408285	0.329562	-5.23883	1.61599e-07
3:136406708	rs28472992	136406708	A	G	1.26	0	0	82	4.497e-07	5.047	265975	0.000192	3.729	283531	+	+	333799	408285	0.770425	4.79387	1.63597e-06
3:136407159	rs73230043	136407159	T	G	0.451	0	0	82	7.021e-07	-4.961	266058	0.0001867	-3.736	283531	-	-	333903	408285	0.2331	-4.75416	1.99269e-06
3:136408414	rs4336059	136408414	A	G	1.255	0	0	82	5.649e-08	5.43	269503	4.744e-05	4.068	283531	+	+	338226	408285	0.670422	5.2007	1.98543e-07
3:136409171	rs13433688	136409171	T	C	0.757	0	0	82	9.367e-07	-4.904	269384	0.0001528	-3.786	283531	-	-	338077	408285	0.209311	-4.76227	1.91428e-06
3:136411243	rs7626418	136411243	A	G	2.072	0	0	82	1.335e-07	5.274	266390	3.446e-05	4.142	283531	+	+	334319	408285	0.689963	5.15572	2.52653e-07
3:136415143	rs35030125	136415143	NA	NA	3.9	0	0	82	NA	NA	NA	NA	NA	NA	NA	NA	NA	NA	NA	NA	NA
3:136417332	rs60713535	136417332	NA	NA	2.189	0	0	82	NA	NA	NA	NA	NA	NA	NA	NA	NA	NA	NA	NA	NA
3:136421291	rs13100192	136421291	A	C	3.959	0	0	82	1.658e-06	-4.791	266049	0.0001693	-3.761	283531	-	-	333891	408285	0.210138	-4.68182	2.84336e-06
3:136428567	rs34610413	136428567	NA	NA	7.276	0	0	82	NA	NA	NA	NA	NA	NA	NA	NA	NA	NA	NA	NA	NA
3:136429906	rs9809269	136429906	NA	NA	1.339	0	0	82	NA	NA	NA	NA	NA	NA	NA	NA	NA	NA	NA	NA	NA
3:136430406	rs11285523	136430406	NA	NA	0.5	0	0	82	NA	NA	NA	NA	NA	NA	NA	NA	NA	NA	NA	NA	NA
3:136432324	rs9875770	136432324	T	C	1.918	0	0	82	8.687e-07	-4.919	265648	0.0001485	-3.794	283531	-	-	333388	408285	0.232938	-4.766	1.87918e-06
3:136436323	rs9813590	136436323	T	C	3.999	0	0	82	1.073e-08	5.719	264172	0.0001403	3.808	283531	+	+	331536	408285	0.640133	5.17789	2.24407e-07
3:136436334	rs9813596	136436334	T	C	0.011	0	0	82	5.831e-09	5.822	265485	0.0001502	3.791	283531	+	+	333184	408285	0.641637	5.22562	1.73574e-07
3:136442384	rs192049058	136442384	NA	NA	6.05	0	0	82	NA	NA	NA	NA	NA	NA	NA	NA	NA	NA	NA	NA	NA
3:136443008	rs61790808	136443008	NA	NA	0.624	0	0	82	NA	NA	NA	NA	NA	NA	NA	NA	NA	NA	NA	NA	NA
3:136450593	rs6771713	136450593	T	C	7.585	0	0	82	1.159e-07	-5.3	269437	3.044e-05	-4.17	283531	-	-	338143	408285	0.309394	-5.19281	2.07143e-07
3:136451746	rs9289513	136451746	T	G	1.153	0	0	82	7.65e-07	-4.944	269200	0.0001049	-3.879	283531	-	-	337846	408285	0.211485	-4.83711	1.31744e-06
3:136456191	rs9881078	136456191	A	G	4.445	0	0	82	1.031e-07	5.321	266084	3.033e-05	4.171	283531	+	+	333935	408285	0.690409	5.19624	2.03355e-07
3:136458866	rs6799699	136458866	T	C	2.675	0	0	82	1.273e-07	-5.283	269314	3.06e-05	-4.169	283531	-	-	337989	408285	0.309383	-5.18312	2.18203e-07
3:136461544	rs28489907	136461544	A	G	2.678	0	0	82	4.767e-09	5.855	265741	0.0002785	3.634	283531	+	+	333505	408285	0.644042	5.15053	2.59755e-07
3:136464612	rs12107125	136464612	T	C	3.068	0	0	82	5.494e-09	5.831	265886	0.0001674	3.764	283531	+	+	333687	408285	0.643007	5.21588	1.82942e-07
3:136464762	rs13062352	136464762	A	G	0.15	0	0	82	1.284e-06	-4.842	265941	0.0001736	-3.755	283531	-	-	333756	408285	0.210434	-4.70416	2.54916e-06
3:136465679	rs140048840	136465679	T	C	0.917	0	0	82	1.459e-06	-4.817	265940	0.0001736	-3.755	283531	-	-	333755	408285	0.21008	-4.69135	2.71409e-06
3:136466019	rs10155017	136466019	A	G	0.34	0	0	82	2.345e-07	-5.17	265918	7.769e-05	-3.951	283531	-	-	333727	408285	0.325294	-4.9882	6.09458e-07
3:136466108	rs10155016	136466108	NA	NA	0.089	0	0	82	NA	NA	NA	NA	NA	NA	NA	NA	NA	NA	NA	NA	NA
3:136467561	rs35100027	136467561	A	T	1.453	0	0	82	1.342e-06	-4.833	265930	0.0001733	-3.755	283531	-	-	333742	408285	0.211296	-4.69952	2.60771e-06
3:136468637	rs34992220	136468637	T	C	1.076	0	0	82	6.195e-09	5.811	269008	0.0001547	3.783	283531	+	+	337605	408285	0.644424	5.22954	1.69928e-07
3:136470650	rs373857018	136470650	NA	NA	2.013	0	0	82	NA	NA	NA	NA	NA	NA	NA	NA	NA	NA	NA	NA	NA
3:136472573	rs9845862	136472573	T	C	1.923	0	0	82	9.29e-07	4.906	269196	0.0001603	3.775	283531	+	+	337841	408285	0.789608	4.75643	1.97048e-06
3:136476862	rs6789329	136476862	T	C	4.289	0	0	82	2.5e-09	5.961	269131	6.769e-05	3.984	283531	+	+	337759	408285	0.654948	5.42564	5.77476e-08
3:136483890	rs6795372	136483890	T	G	7.028	0	0	82	5.455e-09	5.833	265878	0.0001874	3.735	283531	+	+	333677	408285	0.64278	5.1997	1.99613e-07
3:136486305	3:136486305:C:CCA	136486305	NA	NA	2.415	0	0	82	NA	NA	NA	NA	NA	NA	NA	NA	NA	NA	NA	NA	NA
3:136486305	rs35515707	136486305	NA	NA	0	0	0	82	NA	NA	NA	NA	NA	NA	NA	NA	NA	NA	NA	NA	NA
3:136487559	rs13314357	136487559	A	G	1.254	0	0	82	8.702e-07	4.919	269192	0.00017	3.76	283531	+	+	337836	408285	0.78987	4.75437	1.99071e-06
3:136487727	rs34564818	136487727	A	G	0.168	0	0	82	1.546e-06	-4.805	265972	0.0001658	-3.766	283531	-	-	333795	408285	0.209869	-4.69179	2.70829e-06
3:136487989	rs9853960	136487989	A	G	0.262	0	0	82	1.956e-09	-6.001	265895	4.726e-05	-4.069	283531	-	-	333698	408285	0.34339	-5.48364	4.16651e-08
3:136492149	rs9819856	136492149	T	C	4.16	0	0	82	1.037e-06	4.884	269184	0.0001676	3.763	283531	+	+	337826	408285	0.789678	4.73796	2.1588e-06
3:136492403	rs36109616	136492403	A	G	0.254	0	0	82	1.849e-06	-4.769	265966	0.0001459	-3.798	283531	-	-	333787	408285	0.2107	-4.69228	2.70177e-06
3:136492637	rs35198484	136492637	A	G	0.234	0	0	82	2.018e-06	-4.752	265953	0.0001628	-3.771	283531	-	-	333771	408285	0.210715	-4.66756	3.04805e-06
3:136493203	rs9289514	136493203	T	C	0.566	0	0	82	2.07e-06	-4.746	265950	0.0001597	-3.775	283531	-	-	333767	408285	0.210738	-4.66684	3.05861e-06
3:136494150	rs79876804	136494150	NA	NA	0.947	0	0	82	NA	NA	NA	NA	NA	NA	NA	NA	NA	NA	NA	NA	NA
3:136494151	rs75901823	136494151	NA	NA	0.001	0	0	82	NA	NA	NA	NA	NA	NA	NA	NA	NA	NA	NA	NA	NA
3:136494670	rs35716521	136494670	A	G	0.519	0	0	82	1.147e-06	-4.865	265947	0.0001428	-3.803	283531	-	-	333763	408285	0.210226	-4.74438	2.09146e-06
3:136494825	3:136494825:C:CTATT	136494825	NA	NA	0.155	0	0	82	NA	NA	NA	NA	NA	NA	NA	NA	NA	NA	NA	NA	NA
3:136494825	rs112342357	136494825	NA	NA	0	0	0	82	NA	NA	NA	NA	NA	NA	NA	NA	NA	NA	NA	NA	NA
3:136496070	rs71336080	136496070	A	G	1.245	0	0	82	1.934e-06	-4.76	265902	0.0001848	-3.739	283531	-	-	333707	408285	0.21025	-4.65259	3.27788e-06
3:136496136	rs35210994	136496136	A	C	0.066	0	0	82	2.446e-06	4.713	265908	0.0001705	3.759	283531	+	+	333715	408285	0.789288	4.64038	3.47773e-06
3:136497392	rs17365792	136497392	C	G	1.256	0	0	82	1.257e-06	4.846	269186	0.0002001	3.719	283531	+	+	337828	408285	0.789543	4.69247	2.69925e-06
3:136499728	rs10513014	136499728	A	G	2.336	0	0	82	2.659e-09	-5.951	269030	4.573e-05	-4.076	283531	-	-	337633	408285	0.344952	-5.47402	4.39931e-08
3:136503896	rs1872240	136503896	T	C	4.168	0	0	82	6.865e-07	-4.965	268693	7.29e-05	-3.967	283531	-	-	337210	408285	0.299503	-4.89853	9.65571e-07
3:136503911	rs1872239	136503911	A	G	0.015	0	0	82	1.45e-06	-4.818	269000	0.000202	-3.717	283531	-	-	337595	408285	0.210438	-4.67636	2.92006e-06
3:136504258	rs66509730	136504258	A	C	0.347	0	0	82	2.176e-06	4.736	265690	0.0001323	3.822	283531	+	+	333441	408285	0.787814	4.68904	2.74489e-06
3:136505915	rs35422852	136505915	A	T	1.657	0	0	82	3.192e-06	4.658	265802	0.0001768	3.75	283531	+	+	333582	408285	0.78915	4.60667	4.09172e-06
3:136507090	rs35880395	136507090	T	C	1.175	0	0	82	2.352e-06	-4.721	265810	0.0001786	-3.747	283531	-	-	333592	408285	0.210372	-4.63716	3.53223e-06
3:136508281	rs36177165	136508281	A	G	1.191	0	0	82	2.465e-06	-4.711	265760	0.0001884	-3.734	283531	-	-	333529	408285	0.210292	-4.62424	3.75981e-06
3:136513350	rs9865995	136513350	A	G	5.069	0	0	82	2.971e-06	-4.673	269055	0.0002076	-3.71	283531	-	-	337664	408285	0.209795	-4.59725	4.28106e-06
3:136514310	rs9871184	136514310	A	G	0.96	0	0	82	3.145e-06	-4.661	269052	0.0002216	-3.693	283531	-	-	337660	408285	0.209803	-4.58105	4.62637e-06
3:136515659	rs115050567	136515659	C	G	1.349	0	0	82	5.582e-06	-4.542	265811	0.000181	-3.744	283531	-	-	333593	408285	0.210268	-4.54374	5.52654e-06
3:136517154	rs9858560	136517154	T	C	1.495	0	0	82	3.152e-06	-4.661	269048	0.0002137	-3.702	283531	-	-	337655	408285	0.20983	-4.58632	4.51116e-06
3:136521165	rs148911075	136521165	NA	NA	4.011	0	0	82	NA	NA	NA	NA	NA	NA	NA	NA	NA	NA	NA	NA	NA
3:136522221	rs9809988	136522221	C	G	1.056	0	0	82	2.624e-06	4.698	269109	0.0002879	3.626	283531	+	+	337732	408285	0.76902	4.56106	5.08969e-06
3:136531250	rs35096613	136531250	A	G	9.029	0	0	82	3.584e-06	-4.634	265819	0.0002082	-3.709	283531	-	-	333603	408285	0.231038	-4.57012	4.87439e-06
3:136531655	rs9850364	136531655	T	C	0.405	0	0	82	3.993e-06	4.612	265894	0.0002099	3.707	283531	+	+	333697	408285	0.768636	4.55782	5.16874e-06
3:136533548	rs9860879	136533548	A	T	1.893	0	0	82	3.098e-06	-4.664	265893	0.0002456	-3.667	283531	-	-	333696	408285	0.23086	-4.56076	5.09693e-06
3:136536835	rs9828976	136536835	C	G	3.287	0	0	82	1.997e-06	4.754	265935	0.0001223	3.841	283531	+	+	333748	408285	0.770078	4.71	2.47719e-06
3:136543708	rs13080786	136543708	A	G	6.873	0	0	82	1.159e-06	4.863	265855	9.247e-05	3.91	283531	+	+	333648	408285	0.773369	4.80653	1.5357e-06
3:136552627	rs73230099	136552627	A	G	8.919	0	0	82	1.067e-06	4.879	265917	8.445e-05	3.931	283531	+	+	333726	408285	0.773292	4.82729	1.38401e-06
3:136561625	rs73231903	136561625	A	T	8.998	0	0	82	9.068e-07	-4.911	265883	7.908e-05	-3.947	283531	-	-	333683	408285	0.227262	-4.85309	1.21553e-06
3:136574521	rs1052620	136574521	T	C	12.896	0	0	82	7.329e-07	-4.952	268761	8.239e-05	-3.937	283531	-	-	337295	408285	0.225972	-4.87433	1.09178e-06
3:136618909	rs9867325	136618909	C	G	44.388	0	0	82	4.337e-07	-5.054	268614	6.84e-05	-3.982	283531	-	-	337111	408285	0.226392	-4.95322	7.29968e-07
3:136621338	rs9840500	136621338	A	G	2.429	0	0	82	9.452e-07	4.903	265371	6.82e-05	3.982	283531	+	+	333041	408285	0.773593	4.8687	1.12336e-06
3:136638975	rs9879531	136638975	A	G	17.637	0	1	82	1.846e-06	4.77	265370	0.0001033	3.883	283531	+	+	333039	408285	0.77113	4.74198	2.11644e-06
3:136944485	rs57047649	136944485	NA	NA	305.51	1	0	83	NA	NA	NA	NA	NA	NA	NA	NA	NA	NA	NA	NA	NA
3:136945045	rs1461514	136945045	NA	NA	0.56	0	0	83	NA	NA	NA	NA	NA	NA	NA	NA	NA	NA	NA	NA	NA
3:136945927	rs16844621	136945927	A	C	0.882	0	0	83	2.903e-07	5.13	266430	0.001346	3.206	283531	+	+	334370	408285	0.797206	4.52845	5.9419e-06
3:136947138	rs1381251	136947138	T	G	1.211	0	0	83	2.548e-07	5.154	266363	0.00122	3.234	283531	+	+	334286	408285	0.797617	4.55706	5.18741e-06
3:136947731	rs1461513	136947731	A	G	0.593	0	0	83	4.924e-07	5.029	260399	0.0001186	3.849	283531	+	+	326801	408285	0.452947	4.84147	1.2888e-06
3:136949378	rs2221456	136949378	A	G	1.647	0	0	83	3.677e-07	-5.085	266377	0.0009469	-3.306	283531	-	-	334303	408285	0.200047	-4.56429	5.01177e-06
3:136954106	rs972585	136954106	T	G	4.728	0	0	83	7.33e-07	4.952	262173	0.0001847	3.739	283531	+	+	329027	408285	0.462728	4.74128	2.12367e-06
3:136957488	rs9877177	136957488	A	C	3.382	0	0	83	1.103e-06	4.872	262262	0.0002161	3.699	283531	+	+	329139	408285	0.464572	4.67714	2.909e-06
3:136960448	rs9818042	136960448	A	G	2.96	0	0	83	1.032e-07	5.321	261961	2.173e-05	4.246	283531	+	+	328761	408285	0.475192	5.23093	1.68662e-07
3:136961268	rs1478322	136961268	A	G	0.82	0	0	83	9.407e-07	4.904	263208	0.001207	3.237	283531	+	+	330326	408285	0.800173	4.41982	9.87831e-06
3:136961637	rs9289531	136961637	NA	NA	0.369	0	0	83	NA	NA	NA	9.799e-05	-3.896	283531	NA	-	NA	408285	NA	NA	NA
3:136963403	3:136963403:G:GT	136963403	NA	NA	1.766	0	0	83	NA	NA	NA	NA	NA	NA	NA	NA	NA	NA	NA	NA	NA
3:136963967	rs9838168	136963967	T	C	0.564	0	0	83	6.488e-07	4.976	265712	0.0001401	3.808	283531	+	+	333469	408285	0.462859	4.80362	1.55819e-06
3:136964960	rs1478326	136964960	A	G	0.993	0	0	83	6.591e-07	4.973	262382	0.0001496	3.792	283531	+	+	329289	408285	0.462963	4.78419	1.71681e-06
3:136966800	3:136966800:G:GACAC	136966800	NA	NA	1.84	0	0	83	NA	NA	NA	NA	NA	NA	NA	NA	NA	NA	NA	NA	NA
3:136970990	rs263505	136970990	NA	NA	4.19	0	0	83	NA	NA	NA	NA	NA	NA	NA	NA	NA	NA	NA	NA	NA
3:136975979	rs4678306	136975979	T	C	4.989	0	0	83	8.356e-07	4.927	265639	0.0002313	3.682	283531	+	+	333377	408285	0.463556	4.70368	2.55511e-06
3:136978661	rs1382270	136978661	T	C	2.682	0	0	83	6.417e-08	5.407	264648	7.621e-05	3.956	283531	+	+	332133	408285	0.600286	5.10871	3.24366e-07
3:136979574	rs9825060	136979574	A	G	0.913	0	0	83	2.121e-08	-5.602	265138	1.68e-05	-4.304	283531	-	-	332748	408285	0.405149	-5.4164	6.08112e-08
3:136979905	rs9867254	136979905	A	G	0.331	0	0	83	1.675e-08	5.643	265123	1.435e-05	4.338	283531	+	+	332729	408285	0.594893	5.45748	4.8293e-08
3:136979939	rs1600136	136979939	A	C	0.034	0	0	83	2.156e-07	5.185	266400	0.001199	3.239	283531	+	+	334332	408285	0.801231	4.57607	4.73795e-06
3:136979955	rs9867384	136979955	A	G	0.016	0	0	83	2.448e-08	5.577	261839	1.249e-05	4.369	283531	+	+	328608	408285	0.595674	5.43353	5.52499e-08
3:136980572	rs1478320	136980572	T	C	0.617	0	0	83	3.319e-08	-5.524	265498	2.795e-05	-4.19	283531	-	-	333200	408285	0.52343	-5.30989	1.09689e-07
3:136985329	rs1039617	136985329	T	C	4.757	0	0	83	3.755e-07	-5.081	265114	0.0001757	-3.752	283531	-	-	332718	408285	0.416235	-4.82252	1.41757e-06
3:136985788	rs7650697	136985788	T	G	0.459	0	0	83	3.499e-07	5.094	265108	0.0001736	3.755	283531	+	+	332711	408285	0.581964	4.83092	1.35903e-06
3:136987413	rs9838974	136987413	A	G	1.625	0	0	83	3.185e-08	-5.531	261975	1.925e-05	-4.273	283531	-	-	328779	408285	0.403736	-5.35312	8.64499e-08
3:136989991	rs13067731	136989991	T	C	2.578	0	0	83	3.254e-08	-5.527	267039	0.0003142	-3.603	283531	-	-	335134	408285	0.172714	-4.96929	6.7198e-07
3:136990241	rs146302576	136990241	NA	NA	0.25	0	0	83	NA	NA	NA	NA	NA	NA	NA	NA	NA	NA	NA	NA	NA
3:136990441	rs13068466	136990441	T	C	0.2	0	0	83	4.495e-08	-5.47	263823	0.000319	-3.599	283531	-	-	331098	408285	0.172657	-4.92538	8.41956e-07
3:136997294	rs3856624	136997294	T	C	6.853	0	0	83	2.017e-06	4.752	265456	0.0003276	3.592	283531	+	+	333147	408285	0.456368	4.56034	5.10706e-06
3:137002524	rs9853631	137002524	NA	NA	5.23	0	0	83	NA	NA	NA	0.0001391	3.81	283531	NA	+	NA	408285	NA	NA	NA
3:137008036	rs7648738	137008036	A	G	5.512	0	0	83	3.008e-08	5.541	269138	0.0002154	3.7	283531	+	+	337768	408285	0.827204	5.04145	4.62011e-07
3:137009302	rs72228584	137009302	NA	NA	1.266	0	0	83	NA	NA	NA	NA	NA	NA	NA	NA	NA	NA	NA	NA	NA
3:137009747	rs73863918	137009747	A	C	0.445	0	0	83	4.52e-08	-5.469	265891	0.000196	-3.724	283531	-	-	333693	408285	0.172076	-5.00681	5.53399e-07
3:137009937	rs35361620	137009937	A	G	0.19	0	0	83	2.542e-08	5.57	266044	0.0001883	3.734	283531	+	+	333885	408285	0.827577	5.06503	4.08334e-07
3:137010002	rs58088387	137010002	A	C	0.065	0	0	83	5.374e-08	-5.438	263175	0.0002676	-3.645	283531	-	-	330285	408285	0.16894	-4.93414	8.0506e-07
3:137010003	rs60246781	137010003	A	G	0.001	0	0	83	5.957e-08	-5.42	263127	0.0002777	-3.635	283531	-	-	330224	408285	0.169278	-4.91886	8.70496e-07
3:137010687	rs13096023	137010687	A	G	0.684	0	0	83	1.68e-08	5.642	269117	0.0001462	3.797	283531	+	+	337742	408285	0.828228	5.1506	2.59654e-07
3:137013706	rs1478325	137013706	A	C	3.019	0	0	83	4.015e-08	5.49	265643	0.0002081	3.709	283531	+	+	333382	408285	0.827043	5.00778	5.50615e-07
3:137015487	rs6439699	137015487	A	G	1.781	0	0	83	2.357e-08	5.584	268688	0.0002459	3.666	283531	+	+	337203	408285	0.826847	5.0421	4.60456e-07
3:137020184	rs9866316	137020184	A	G	4.697	0	0	83	3.643e-08	5.507	267606	2.577e-05	4.208	283531	+	+	335846	408285	0.468481	5.3176	1.05145e-07
3:137020665	3:137020665:T:TA	137020665	NA	NA	0.481	0	0	83	NA	NA	NA	NA	NA	NA	NA	NA	NA	NA	NA	NA	NA
3:137020666	rs9829021	137020666	NA	NA	0.001	0	0	83	NA	NA	NA	NA	NA	NA	NA	NA	NA	NA	NA	NA	NA
3:137028990	rs33997588	137028990	NA	NA	8.324	0	0	83	NA	NA	NA	NA	NA	NA	NA	NA	NA	NA	NA	NA	NA
3:137029677	rs6771077	137029677	NA	NA	0.687	0	0	83	NA	NA	NA	NA	NA	NA	NA	NA	NA	NA	NA	NA	NA
3:137030100	3:137030100:C:CT	137030100	NA	NA	0.423	0	0	83	NA	NA	NA	NA	NA	NA	NA	NA	NA	NA	NA	NA	NA
3:137030183	rs6439701	137030183	T	C	0.083	0	0	83	6.557e-09	5.802	267282	1.297e-05	4.361	283531	+	+	335439	408285	0.60778	5.55883	2.71591e-08
3:137031237	rs7616632	137031237	T	G	1.054	0	0	83	1.491e-08	-5.663	267234	2.117e-05	-4.252	283531	-	-	335379	408285	0.526946	-5.42285	5.86569e-08
3:137037058	rs9862291	137037058	A	G	5.821	0	0	83	2.887e-08	-5.548	264534	1.685e-05	-4.303	283531	-	-	331990	408285	0.528725	-5.38662	7.17962e-08
3:137037334	rs2169358	137037334	NA	NA	0.276	0	0	83	NA	NA	NA	1.621e-05	-4.312	283531	NA	-	NA	408285	NA	NA	NA
3:137038060	rs7626812	137038060	T	G	0.726	0	0	83	1.421e-08	-5.671	265042	0.0001395	-3.809	283531	-	-	332628	408285	0.171325	-5.15739	2.50418e-07
3:137045700	rs16844702	137045700	A	T	7.64	0	0	83	1.424e-08	5.67	265063	0.0001682	3.762	283531	+	+	332654	408285	0.828928	5.12905	2.91212e-07
3:137050690	rs9866998	137050690	T	G	4.99	0	0	83	1.403e-07	5.265	266797	0.0001399	3.808	283531	+	+	334830	408285	0.457692	4.9548	7.24051e-07
3:137053959	rs57017501	137053959	A	T	3.269	0	0	83	7.259e-09	5.785	259888	7.212e-06	4.487	283531	+	+	326159	408285	0.607698	5.60358	2.09973e-08
3:137054809	rs10573029	137054809	NA	NA	0.85	0	0	83	NA	NA	NA	NA	NA	NA	NA	NA	NA	NA	NA	NA	NA
3:137055154	rs6439704	137055154	A	G	0.345	0	0	83	5.519e-09	-5.831	267796	8.104e-06	-4.462	283531	-	-	336084	408285	0.390759	-5.63478	1.75281e-08
3:137055316	rs3912122	137055316	T	C	0.162	0	0	83	5.196e-09	-5.841	267799	9.135e-06	-4.437	283531	-	-	336088	408285	0.390774	-5.62523	1.85264e-08
3:137057457	rs9875690	137057457	A	G	2.141	0	0	83	1.46e-07	5.258	263801	0.0002088	3.708	283531	+	+	331070	408285	0.458597	4.88255	1.04721e-06
3:137057630	rs66752974	137057630	A	C	0.173	0	0	83	7.087e-09	-5.789	264935	0.0001042	-3.881	283531	-	-	332493	408285	0.171329	-5.25997	1.44075e-07
3:137060689	rs7648568	137060689	T	C	3.059	0	0	83	4.87e-09	-5.852	268141	0.0001438	-3.802	283531	-	-	336517	408285	0.17086	-5.25841	1.45305e-07
3:137061855	rs6808264	137061855	T	C	1.166	0	0	83	4.186e-09	-5.877	267865	9.564e-06	-4.427	283531	-	-	336171	408285	0.381695	-5.6381	1.71932e-08
3:137062682	rs6763326	137062682	T	G	0.827	0	0	83	7.896e-09	-5.771	264260	1.112e-05	-4.394	283531	-	-	331646	408285	0.389612	-5.55357	2.79886e-08
3:137067902	rs13082187	137067902	T	C	5.22	0	0	83	5.576e-07	-5.005	263625	0.001268	-3.223	283436	-	-	330849	408148	0.156496	-4.46452	8.02493e-06
3:137067993	rs6780833	137067993	A	G	0.091	0	0	83	7.586e-09	-5.777	267062	1.291e-05	-4.362	283531	-	-	335163	408285	0.387593	-5.5459	2.92439e-08
3:137068013	rs6780666	137068013	T	C	0.02	0	0	83	1.362e-08	-5.678	264328	1.204e-05	-4.377	283531	-	-	331732	408285	0.396657	-5.4963	3.87835e-08
3:137071027	rs66527272	137071027	A	G	3.014	0	0	83	5.852e-08	5.423	263698	4.088e-05	4.102	283333	+	+	330941	408000	0.84399	5.20153	1.97658e-07
3:137071042	rs11921899	137071042	T	C	0.015	0	0	83	5.652e-09	-5.827	268082	5.162e-06	-4.558	283531	-	-	336443	408285	0.402938	-5.69	1.27041e-08
3:137072239	rs13064263	137072239	T	C	1.197	0	0	83	9.212e-09	-5.745	264507	5.261e-06	-4.554	283531	-	-	331956	408285	0.383988	-5.63623	1.7381e-08
3:137073704	rs35173106	137073704	A	G	1.465	0	0	83	5.264e-08	-5.442	263784	4.981e-05	-4.057	283333	-	-	331049	408000	0.155398	-5.18462	2.1646e-07
3:137073858	rs11925169	137073858	T	G	0.154	0	0	83	3.567e-08	-5.511	264988	8.27e-06	-4.458	283531	-	-	332560	408285	0.393917	-5.46101	4.73436e-08
3:137074318	rs7628978	137074318	A	C	0.46	0	0	83	2.242e-08	-5.592	267433	1.006e-05	-4.416	283531	-	-	335628	408285	0.389134	-5.48353	4.16927e-08
3:137075329	rs4678311	137075329	T	C	1.011	0	0	83	5.63e-08	5.43	264901	3.355e-05	4.148	283531	+	+	332451	408285	0.467447	5.23529	1.64725e-07
3:137075563	rs4432581	137075563	C	G	0.234	0	0	83	2.558e-08	5.569	261367	1.313e-05	4.358	283531	+	+	328016	408285	0.614469	5.42163	5.9059e-08
3:137076332	rs13079202	137076332	T	C	0.769	0	0	83	1.989e-08	5.613	264620	9.058e-06	4.439	283531	+	+	332098	408285	0.595584	5.50085	3.77956e-08
3:137076343	rs13099199	137076343	A	T	0.011	0	0	83	2.992e-08	5.542	259417	9.502e-06	4.428	283531	+	+	325568	408285	0.605586	5.44513	5.17675e-08
3:137076353	rs9864672	137076353	T	C	0.01	0	0	83	2.907e-08	-5.547	264590	3.345e-05	-4.149	283531	-	-	332060	408285	0.5325	-5.29467	1.19232e-07
3:137076432	rs13099852	137076432	C	G	0.079	0	0	83	5.025e-08	-5.45	259892	1.032e-05	-4.41	283531	-	-	326164	408285	0.394072	-5.38943	7.06805e-08
3:137076643	rs13079724	137076643	T	G	0.211	0	0	83	4.815e-08	5.458	265178	9.986e-06	4.417	283531	+	+	332798	408285	0.605928	5.41003	6.30125e-08
3:137076853	rs200383384	137076853	NA	NA	0.21	0	0	83	NA	NA	NA	NA	NA	NA	NA	NA	NA	NA	NA	NA	NA
3:137076854	rs34054838	137076854	NA	NA	0.001	0	0	83	NA	NA	NA	NA	NA	NA	NA	NA	NA	NA	NA	NA	NA
3:137077348	rs1600132	137077348	T	C	0.494	0	0	83	3.206e-08	-5.53	265046	9.407e-06	-4.43	283531	-	-	332633	408285	0.404112	-5.45421	4.91898e-08
3:137077596	rs13063184	137077596	T	C	0.248	0	0	83	4.596e-08	-5.466	265153	1.075e-05	-4.401	283531	-	-	332767	408285	0.394029	-5.40457	6.49658e-08
3:137077601	rs1600133	137077601	T	G	0.005	0	0	83	2.402e-08	5.58	265072	9.096e-06	4.438	283531	+	+	332665	408285	0.59568	5.48456	4.14506e-08
3:137077717	rs13063709	137077717	A	G	0.116	0	0	83	4.632e-08	-5.465	265171	1.031e-05	-4.411	283531	-	-	332790	408285	0.394095	-5.41003	6.30133e-08
3:137077844	rs2344868	137077844	T	C	0.127	0	0	83	4.727e-08	-5.461	265059	3.023e-05	-4.172	283531	-	-	332649	408285	0.532542	-5.2658	1.39579e-07
3:137078117	rs2126205	137078117	T	G	0.273	0	0	83	4.974e-08	5.452	262902	6.699e-05	3.987	283531	+	+	329942	408285	0.465023	5.14468	2.6798e-07
3:137078889	rs13096671	137078889	T	C	0.772	0	0	83	4.831e-08	5.457	264867	1.344e-05	4.353	283531	+	+	332408	408285	0.613111	5.37079	7.83936e-08
3:137081474	rs1478315	137081474	A	G	2.585	0	0	83	2.342e-08	-5.585	268357	1.051e-05	-4.406	283531	-	-	336788	408285	0.404035	-5.4763	4.34301e-08
3:137081649	rs1461515	137081649	A	G	0.175	0	0	83	4.021e-08	5.49	268298	3.503e-05	4.138	283531	+	+	336714	408285	0.467397	5.26952	1.36782e-07
3:137081855	rs28831411	137081855	T	C	0.206	0	0	83	2.989e-08	5.542	265116	3.313e-05	4.151	283531	+	+	332721	408285	0.467793	5.29485	1.19111e-07
3:137082000	rs11928135	137082000	A	G	0.145	0	0	83	5.368e-08	-5.439	265222	5.681e-06	-4.538	283531	-	-	332854	408285	0.395514	-5.47225	4.44363e-08
3:137082347	rs1600134	137082347	T	C	0.347	0	0	83	4.447e-08	-5.472	265170	1.183e-05	-4.381	283531	-	-	332788	408285	0.395107	-5.3958	6.82203e-08
3:137082805	rs6795846	137082805	T	C	0.458	0	0	83	3.034e-08	-5.539	265109	1.193e-05	-4.379	283531	-	-	332712	408285	0.404151	-5.42868	5.67726e-08
3:137082870	rs11921428	137082870	A	G	0.065	0	0	83	4.379e-08	5.475	265202	1.183e-05	4.381	283531	+	+	332829	408285	0.604828	5.3974	6.76118e-08
3:137083475	rs9882211	137083475	T	C	0.605	0	0	83	3.67e-08	5.506	265087	3.564e-05	4.134	283531	+	+	332684	408285	0.467212	5.26629	1.39207e-07
3:137085868	rs1116726	137085868	A	G	2.393	0	0	83	8.204e-08	-5.363	263909	4.538e-05	-4.078	283333	-	-	331206	408000	0.155736	-5.1573	2.50532e-07
3:137087319	rs143909827	137087319	NA	NA	1.451	0	0	83	NA	NA	NA	NA	NA	NA	NA	NA	NA	NA	NA	NA	NA
3:137088026	rs11921162	137088026	NA	NA	0.707	0	0	83	NA	NA	NA	NA	NA	NA	NA	NA	NA	NA	NA	NA	NA
3:137088277	rs36179635	137088277	A	G	0.251	0	0	83	4.279e-08	5.479	265035	1.637e-05	4.309	283531	+	+	332619	408285	0.614823	5.35629	8.49483e-08
3:137089975	rs139733622	137089975	T	C	1.698	0	0	83	5.629e-08	5.43	265107	4.677e-05	4.071	283531	+	+	332709	408285	0.466685	5.19013	2.10145e-07
3:137090331	rs13066390	137090331	T	C	0.356	0	0	83	2.606e-08	-5.566	264120	1.728e-05	-4.297	283531	-	-	331471	408285	0.379001	-5.39109	7.00307e-08
3:137091266	rs13072625	137091266	T	G	0.935	0	0	83	3.289e-08	-5.525	265240	1.382e-05	-4.347	283531	-	-	332876	408285	0.384427	-5.40286	6.55863e-08
3:137092016	rs144337334	137092016	NA	NA	0.75	0	0	83	NA	NA	NA	NA	NA	NA	NA	NA	NA	NA	NA	NA	NA
3:137092046	rs13078353	137092046	NA	NA	0.03	0	0	83	2.873e-08	-5.549	265034	1.26e-05	-4.367	283531	-	-	332618	408285	NA	NA	NA
3:137092046	rs140059587	137092046	NA	NA	0	0	0	83	2.873e-08	-5.549	265034	1.26e-05	-4.367	283531	-	-	332618	408285	NA	NA	NA
3:137092055	rs13077934	137092055	NA	NA	0.009	0	0	83	2.44e-08	5.578	265210	8.605e-06	4.45	283531	+	+	332839	408285	NA	NA	NA
3:137092055	rs145518316	137092055	NA	NA	0	0	0	83	2.44e-08	5.578	265210	8.605e-06	4.45	283531	+	+	332839	408285	NA	NA	NA
3:137092495	rs13079138	137092495	NA	NA	0.44	0	0	83	2.778e-08	-5.555	265222	1.281e-05	-4.363	283531	-	-	332854	408285	NA	NA	NA
3:137092495	rs146572533	137092495	NA	NA	0	0	0	83	2.778e-08	-5.555	265222	1.281e-05	-4.363	283531	-	-	332854	408285	NA	NA	NA
3:137094509	rs6439706	137094509	T	C	2.014	0	0	83	1.669e-08	-5.643	264325	1.642e-05	-4.309	283531	-	-	331728	408285	0.396794	-5.438	5.38821e-08
3:137094709	rs144849751	137094709	NA	NA	0.2	0	0	83	NA	NA	NA	NA	NA	NA	NA	NA	NA	NA	NA	NA	NA
3:137095042	rs6770222	137095042	T	C	0.333	0	0	83	4.645e-08	-5.464	265251	1.704e-05	-4.301	283531	-	-	332890	408285	0.38468	-5.34442	9.07068e-08
3:137096756	rs34931689	137096756	A	G	1.714	0	0	83	8.068e-08	-5.366	263931	7.849e-05	-3.949	283333	-	-	331233	408000	0.15576	-5.08206	3.73369e-07
3:137096974	rs146988244	137096974	NA	NA	0.218	0	0	83	NA	NA	NA	NA	NA	NA	NA	NA	NA	NA	NA	NA	NA
3:137098802	rs7651485	137098802	A	G	1.828	0	0	83	2.147e-08	5.6	268663	1.301e-05	4.36	283531	+	+	337172	408285	0.595611	5.4578	4.82061e-08
3:137099200	rs13088569	137099200	A	C	0.398	0	0	83	5.04e-08	-5.45	265469	1.137e-05	-4.389	283531	-	-	333164	408285	0.392459	-5.39	7.04587e-08
3:137099624	rs151289798	137099624	NA	NA	0.424	0	0	83	NA	NA	NA	NA	NA	NA	NA	NA	NA	NA	NA	NA	NA
3:137099626	rs202182600	137099626	NA	NA	0.002	0	0	83	NA	NA	NA	NA	NA	NA	NA	NA	NA	NA	NA	NA	NA
3:137099905	rs113766551	137099905	NA	NA	0.279	0	0	83	NA	NA	NA	NA	NA	NA	NA	NA	NA	NA	NA	NA	NA
3:137100418	rs13074917	137100418	A	T	0.513	0	0	83	2.586e-08	-5.567	261867	1.906e-05	-4.276	283531	-	-	328643	408285	0.38562	-5.37278	7.75317e-08
3:137100620	rs77090835	137100620	C	G	0.202	0	0	83	8.236e-08	-5.362	263832	8.521e-05	-3.929	283436	-	-	331109	408148	0.155891	-5.06752	4.03031e-07
3:137100701	rs13095941	137100701	C	G	0.081	0	0	83	2.589e-08	-5.567	261872	1.967e-05	-4.269	283531	-	-	328649	408285	0.385708	-5.3686	7.93518e-08
3:137100763	rs11925109	137100763	T	C	0.062	0	0	83	3.268e-08	5.526	268800	1.485e-05	4.331	283531	+	+	337344	408285	0.606074	5.40282	6.56002e-08
3:137100966	rs13100602	137100966	T	G	0.203	0	0	83	2.727e-08	-5.558	268882	1.714e-05	-4.299	283531	-	-	337447	408285	0.39289	-5.40082	6.63376e-08
3:137101263	rs13100696	137101263	A	C	0.297	0	0	83	2.521e-08	5.572	268534	1.838e-05	4.284	283531	+	+	337010	408285	0.614334	5.39835	6.72579e-08
3:137101553	rs13058843	137101553	C	G	0.29	0	0	83	2.99e-08	5.542	260827	1.455e-05	4.335	283531	+	+	327338	408285	0.606464	5.39276	6.9383e-08
3:137101641	rs10575468	137101641	NA	NA	0.088	0	0	83	NA	NA	NA	NA	NA	NA	NA	NA	NA	NA	NA	NA	NA
3:137101950	rs13063691	137101950	A	C	0.309	0	0	83	2.744e-08	-5.557	268504	1.892e-05	-4.277	283531	-	-	336973	408285	0.385327	-5.3864	7.18838e-08
3:137102023	rs9850924	137102023	T	C	0.073	0	0	83	3.552e-08	5.512	268371	5.25e-05	4.044	283531	+	+	336806	408285	0.46742	5.22584	1.73363e-07
3:137102809	rs9852447	137102809	NA	NA	0.786	0	0	83	NA	NA	NA	4.351e-05	4.088	283531	NA	+	NA	408285	NA	NA	NA
3:137102974	rs9818388	137102974	NA	NA	0.165	0	0	83	NA	NA	NA	4.267e-05	-4.093	283531	NA	-	NA	408285	NA	NA	NA
3:137103696	rs9857341	137103696	T	C	0.722	0	0	83	3.056e-08	5.538	265194	4.088e-05	4.102	283531	+	+	332818	408285	0.46742	5.26395	1.40991e-07
3:137106310	rs9818180	137106310	T	C	2.614	0	0	83	1.801e-08	5.63	268453	4.115e-05	4.101	283531	+	+	336909	408285	0.467454	5.32059	1.03431e-07
3:137107066	rs1478318	137107066	T	C	0.756	0	0	83	1.727e-08	5.637	268666	1.284e-05	4.363	283531	+	+	337176	408285	0.597469	5.47872	4.2842e-08
3:137107212	rs6789570	137107212	A	T	0.146	0	0	83	5.663e-08	-5.429	255070	1.268e-05	-4.366	283531	-	-	320113	408285	0.404027	-5.34024	9.28227e-08
3:137107585	rs6792394	137107585	T	C	0.373	0	0	83	2.152e-08	5.599	268702	1.15e-05	4.387	283531	+	+	337221	408285	0.598535	5.47324	4.41886e-08
3:137108175	rs12488660	137108175	T	C	0.59	0	0	83	1.993e-08	-5.613	265565	1.28e-05	-4.364	283531	-	-	333284	408285	0.40073	-5.45878	4.79426e-08
3:137108309	rs5852877	137108309	NA	NA	0.134	0	0	83	NA	NA	NA	NA	NA	NA	NA	NA	NA	NA	NA	NA	NA
3:137108482	rs1382269	137108482	T	C	0.173	0	0	83	2.13e-08	-5.601	268636	4.241e-05	-4.094	283531	-	-	337138	408285	0.52979	-5.30204	1.14515e-07
3:137109177	rs12489554	137109177	A	C	0.695	0	0	83	3.093e-08	-5.536	264776	1.774e-05	-4.292	283531	-	-	332294	408285	0.389319	-5.3746	7.6751e-08
3:137110309	rs7632332	137110309	C	G	1.132	0	0	83	3.837e-08	-5.498	259571	2.571e-05	-4.208	280965	-	-	325762	404590	0.384855	-5.2974	1.17463e-07
3:137110475	rs9839713	137110475	T	C	0.166	0	0	83	2.07e-07	5.193	262828	6.443e-05	3.996	283531	+	+	329849	408285	0.465331	5.0187	5.20215e-07
3:137110535	3:137110535:G:GT	137110535	NA	NA	0.06	0	0	83	NA	NA	NA	NA	NA	NA	NA	NA	NA	NA	NA	NA	NA
3:137110535	rs34662859	137110535	NA	NA	0	0	0	83	NA	NA	NA	NA	NA	NA	NA	NA	NA	NA	NA	NA	NA
3:137111626	rs10935243	137111626	NA	NA	1.091	0	0	83	NA	NA	NA	NA	NA	NA	NA	NA	NA	NA	NA	NA	NA
3:137112737	rs199742680	137112737	NA	NA	1.111	0	0	83	NA	NA	NA	NA	NA	NA	NA	NA	NA	NA	NA	NA	NA
3:137112739	rs115945771	137112739	NA	NA	0.002	0	0	83	NA	NA	NA	NA	NA	NA	NA	NA	NA	NA	NA	NA	NA
3:137114223	rs13323596	137114223	A	G	1.484	0	0	83	1.204e-07	5.293	260945	6.013e-05	4.012	283531	+	+	327486	408285	0.465834	5.07364	3.90279e-07
3:137115243	rs4596095	137115243	NA	NA	1.02	0	0	83	NA	NA	NA	8.148e-05	-3.94	250121	NA	-	NA	360174	NA	NA	NA
3:137115412	rs4331624	137115412	A	G	0.169	0	0	83	1.275e-07	5.282	260765	4.592e-05	4.075	283531	+	+	327260	408285	0.472263	5.10552	3.29881e-07
3:137115905	rs6789059	137115905	T	C	0.493	0	0	83	1.739e-07	-5.225	260507	5.632e-05	-4.028	283531	-	-	326936	408285	0.533257	-5.04792	4.46648e-07
3:137116656	rs139109960	137116656	NA	NA	0.751	0	0	83	NA	NA	NA	NA	NA	NA	NA	NA	NA	NA	NA	NA	NA
3:137121243	rs13064915	137121243	T	C	4.587	0	0	83	1.276e-09	6.07	266161	2.534e-05	4.212	283531	+	+	334032	408285	0.668501	5.60469	2.08623e-08
3:137121942	rs35162073	137121942	C	G	0.699	0	0	83	2.473e-08	-5.575	262981	1.198e-05	-4.378	283531	-	-	330041	408285	0.298817	-5.44094	5.30005e-08
3:137122394	rs13071190	137122394	T	C	0.452	0	0	83	5.551e-10	6.203	264545	2.661e-05	4.201	283531	+	+	332004	408285	0.668361	5.65976	1.51588e-08
3:137122740	rs13092287	137122740	A	G	0.346	0	0	83	1.094e-08	-5.715	268795	0.0008618	-3.332	283531	-	-	337338	408285	0.467058	-4.91427	8.91123e-07
3:137123092	rs13097302	137123092	NA	NA	0.352	0	0	83	NA	NA	NA	0.001196	-3.24	283531	NA	-	NA	408285	NA	NA	NA
3:137124316	3:137124316:TAC:TACAC	137124316	NA	NA	1.224	0	0	83	NA	NA	NA	NA	NA	NA	NA	NA	NA	NA	NA	NA	NA
3:137124316	rs577630461	137124316	NA	NA	0	0	0	83	NA	NA	NA	NA	NA	NA	NA	NA	NA	NA	NA	NA	NA
3:137124316	rs68176629	137124316	NA	NA	0	0	0	83	NA	NA	NA	NA	NA	NA	NA	NA	NA	NA	NA	NA	NA
3:137124702	rs4505635	137124702	A	G	0.386	0	0	83	1.582e-08	5.652	269116	0.001383	3.198	283531	+	+	337741	408285	0.534204	4.80454	1.55107e-06
3:137124978	rs11929381	137124978	A	T	0.276	0	0	83	7.388e-09	-5.782	264589	2.426e-05	-4.222	283531	-	-	332059	408285	0.297463	-5.45785	4.81922e-08
3:137124998	rs11917583	137124998	A	G	0.02	0	0	83	6.04e-09	5.816	264592	2.357e-05	4.228	283531	+	+	332063	408285	0.702514	5.47876	4.28313e-08
3:137125115	rs113181409	137125115	NA	NA	0.117	0	0	83	NA	NA	NA	NA	NA	NA	NA	NA	NA	NA	NA	NA	NA
3:137125357	rs7613641	137125357	T	C	0.242	0	0	83	1.484e-08	5.663	269074	0.00134	3.207	283531	+	+	337688	408285	0.533184	4.81532	1.46965e-06
3:137126673	rs4678318	137126673	A	G	1.316	0	0	83	4.167e-08	5.484	269197	0.001881	3.108	283531	+	+	337842	408285	0.535762	4.66507	3.08511e-06
3:137126931	rs12630236	137126931	T	C	0.258	0	0	83	5.809e-08	5.425	266028	0.001922	3.102	283531	+	+	333865	408285	0.535635	4.61649	3.9029e-06
3:137127194	rs113704127	137127194	NA	NA	0.263	0	0	83	NA	NA	NA	NA	NA	NA	NA	NA	NA	NA	NA	NA	NA
3:137128019	rs4678319	137128019	T	C	0.825	0	0	83	4.058e-08	5.488	269250	0.001851	3.113	283531	+	+	337909	408285	0.535932	4.67032	3.00731e-06
3:137128815	rs6439713	137128815	A	C	0.796	0	0	83	2.857e-09	-5.94	265066	7.494e-05	-3.96	283531	-	-	332658	408285	0.324889	-5.3845	7.26471e-08
3:137129555	rs6769808	137129555	T	C	0.74	0	0	83	3.489e-08	5.515	269235	0.001908	3.104	283531	+	+	337890	408285	0.535955	4.67897	2.88313e-06
3:137130250	rs4295123	137130250	T	C	0.695	0	0	83	3.175e-08	5.531	269223	0.00183	3.116	283531	+	+	337875	408285	0.534981	4.69425	2.67589e-06
3:137130343	rs4533584	137130343	A	C	0.093	0	0	83	5.906e-08	-5.422	266023	0.001932	-3.101	283531	-	-	333859	408285	0.464014	-4.61433	3.94356e-06
3:137130750	rs9834972	137130750	T	C	0.407	0	0	83	4.18e-08	-5.483	269210	0.002045	-3.084	283531	-	-	337859	408285	0.464037	-4.65054	3.31062e-06
3:137131374	rs7356086	137131374	A	G	0.624	0	0	83	3.638e-08	5.508	269127	0.001828	3.117	283531	+	+	337754	408285	0.535889	4.68246	2.83448e-06
3:137131385	rs9790010	137131385	T	C	0.011	0	0	83	7.062e-08	-5.39	264696	5.202e-05	-4.046	283531	-	-	332193	408285	0.292676	-5.1537	2.55402e-07
3:137131679	rs9820157	137131679	T	C	0.294	0	0	83	6.604e-08	5.402	266008	0.002033	3.085	283531	+	+	333840	408285	0.53607	4.59454	4.33696e-06
3:137132174	rs144361301	137132174	NA	NA	0.495	0	0	83	NA	NA	NA	NA	NA	NA	NA	NA	NA	NA	NA	NA	NA
3:137132401	rs111532973	137132401	NA	NA	0.227	0	0	83	NA	NA	NA	NA	NA	NA	NA	NA	NA	NA	NA	NA	NA
3:137132598	rs111610018	137132598	NA	NA	0.197	0	0	83	NA	NA	NA	NA	NA	NA	NA	NA	NA	NA	NA	NA	NA
3:137132962	rs149617086	137132962	NA	NA	0.364	0	0	83	NA	NA	NA	NA	NA	NA	NA	NA	NA	NA	NA	NA	NA
3:137133075	rs139869089	137133075	NA	NA	0.113	0	0	83	NA	NA	NA	NA	NA	NA	NA	NA	NA	NA	NA	NA	NA
3:137133575	rs144990413	137133575	NA	NA	0.5	0	0	83	NA	NA	NA	NA	NA	NA	NA	NA	NA	NA	NA	NA	NA
3:137133576	rs145197362	137133576	NA	NA	0.001	0	0	83	NA	NA	NA	NA	NA	NA	NA	NA	NA	NA	NA	NA	NA
3:137133787	rs149390023	137133787	NA	NA	0.211	0	0	83	NA	NA	NA	NA	NA	NA	NA	NA	NA	NA	NA	NA	NA
3:137134438	rs9835686	137134438	NA	NA	0.651	0	0	83	NA	NA	NA	NA	NA	NA	NA	NA	NA	NA	NA	NA	NA
3:137134748	rs9790100	137134748	NA	NA	0.31	0	0	83	NA	NA	NA	NA	NA	NA	NA	NA	NA	NA	NA	NA	NA
3:137135268	rs77904320	137135268	NA	NA	0.52	0	0	83	NA	NA	NA	NA	NA	NA	NA	NA	NA	NA	NA	NA	NA
3:137135518	rs7618898	137135518	NA	NA	0.25	0	0	83	NA	NA	NA	NA	NA	NA	NA	NA	NA	NA	NA	NA	NA
3:137136109	rs13322499	137136109	A	G	0.591	0	0	83	6.571e-08	-5.403	266002	0.001946	-3.098	283531	-	-	333833	408285	0.464361	-4.60273	4.16996e-06
3:137136222	rs13322539	137136222	NA	NA	0.113	0	0	83	NA	NA	NA	NA	NA	NA	NA	NA	NA	NA	NA	NA	NA
3:137136284	rs111521516	137136284	NA	NA	0.062	0	0	83	NA	NA	NA	NA	NA	NA	NA	NA	NA	NA	NA	NA	NA
3:137136499	rs13315629	137136499	T	C	0.215	0	0	83	6.16e-08	5.414	265992	0.001893	3.106	283531	+	+	333820	408285	0.534307	4.61305	3.96796e-06
3:137136868	rs62408884	137136868	NA	NA	0.369	0	0	83	NA	NA	NA	NA	NA	NA	NA	NA	NA	NA	NA	NA	NA
3:137136924	rs62408885	137136924	NA	NA	0.056	0	0	83	NA	NA	NA	NA	NA	NA	NA	NA	NA	NA	NA	NA	NA
3:137137600	rs72302998	137137600	NA	NA	0.676	0	0	83	NA	NA	NA	NA	NA	NA	NA	NA	NA	NA	NA	NA	NA
3:137139227	rs7628908	137139227	T	C	1.627	0	0	83	7.232e-08	5.385	265890	0.002071	3.08	283531	+	+	333692	408285	0.53597	4.58233	4.59818e-06
3:137139538	rs7643081	137139538	NA	NA	0.311	0	0	83	NA	NA	NA	0.002188	3.063	283531	NA	+	NA	408285	NA	NA	NA
3:137139577	rs7631592	137139577	A	G	0.039	0	0	83	8.364e-08	5.359	265947	0.002225	3.058	283531	+	+	333763	408285	0.53826	4.55625	5.20759e-06
3:137139687	rs71318005	137139687	A	G	0.11	0	0	83	2.917e-05	-4.18	264532	0.001122	-3.258	283531	-	-	331988	408285	0.237935	-4.06793	4.74323e-05
3:137140098	rs9859006	137140098	T	C	0.411	0	0	83	9.027e-08	-5.345	265986	0.002215	-3.06	283531	-	-	333812	408285	0.462191	-4.55044	5.35349e-06
3:137140744	rs13433959	137140744	T	G	0.646	0	0	83	8.679e-08	5.352	266020	0.002253	3.055	283531	+	+	333855	408285	0.537794	4.55122	5.33365e-06
3:137140799	rs13433960	137140799	A	G	0.055	0	0	83	4.821e-08	5.458	269240	0.002239	3.057	283531	+	+	337896	408285	0.537802	4.62189	3.80252e-06
3:137141112	rs4261821	137141112	T	C	0.313	0	0	83	8.134e-08	-5.364	266027	0.00232	-3.046	283531	-	-	333864	408285	0.462232	-4.55207	5.31208e-06
3:137141214	rs4532073	137141214	T	C	0.102	0	0	83	7.778e-08	5.372	266028	0.00225	3.055	283531	+	+	333865	408285	0.53781	4.5615	5.0789e-06
3:137142212	rs12634806	137142212	A	G	0.998	0	0	83	7.937e-08	5.369	266028	0.002194	3.063	283531	+	+	333865	408285	0.538118	4.5647	5.00206e-06
3:137142287	rs9850012	137142287	T	C	0.075	0	0	83	6.773e-08	5.397	266029	0.002038	3.085	283531	+	+	333866	408285	0.538183	4.59208	4.38852e-06
3:137142302	rs9850268	137142302	A	G	0.015	0	0	83	7.282e-08	5.384	266048	0.002288	3.05	283531	+	+	333890	408285	0.538148	4.56478	5.0001e-06
3:137142377	rs9850161	137142377	NA	NA	0.075	0	0	83	NA	NA	NA	0.002233	-3.057	283531	NA	-	NA	408285	NA	NA	NA
3:137142513	rs9870200	137142513	T	G	0.136	0	0	83	8.25e-08	-5.362	266038	0.002546	-3.018	283531	-	-	333878	408285	0.462064	-4.53452	5.77352e-06
3:137143078	rs7624786	137143078	T	C	0.565	0	0	83	7.541e-08	5.378	266059	0.002367	3.04	283531	+	+	333904	408285	0.537906	4.55584	5.21768e-06
3:137143245	rs7625046	137143245	A	G	0.167	0	0	83	7.991e-08	5.367	266062	0.002387	3.037	283531	+	+	333908	408285	0.537906	4.54844	5.4045e-06
3:137143385	rs75302820	137143385	NA	NA	0.14	0	0	83	NA	NA	NA	NA	NA	NA	NA	NA	NA	NA	NA	NA	NA
3:137143460	rs7625224	137143460	A	G	0.075	0	0	83	8.124e-08	5.364	266062	0.002384	3.038	283531	+	+	333908	408285	0.537906	4.54749	5.42883e-06
3:137143585	rs7649497	137143585	NA	NA	0.125	0	0	83	NA	NA	NA	0.002217	-3.06	283531	NA	-	NA	408285	NA	NA	NA
3:137143693	rs9855982	137143693	T	C	0.108	0	0	83	8.212e-08	5.362	266064	0.002385	3.038	283531	+	+	333910	408285	0.537898	4.54648	5.45509e-06
3:137143912	rs34723783	137143912	NA	NA	0.219	0	0	83	NA	NA	NA	NA	NA	NA	NA	NA	NA	NA	NA	NA	NA
3:137144064	rs4358253	137144064	A	C	0.152	0	0	83	6.437e-08	-5.406	266079	0.002459	-3.028	283531	-	-	333929	408285	0.464446	-4.56318	5.03847e-06
3:137144582	rs4678325	137144582	A	C	0.518	0	0	83	1.215e-07	5.291	266216	0.002364	3.04	283531	+	+	334101	408285	0.539076	4.51196	6.42327e-06
3:137144763	rs7432263	137144763	T	C	0.181	0	0	83	1.165e-07	-5.299	266222	0.002401	-3.036	283531	-	-	334109	408285	0.460982	-4.51372	6.37009e-06
3:137144973	rs4678326	137144973	A	C	0.21	0	0	83	1.228e-07	-5.289	266180	0.002216	-3.06	283531	-	-	334056	408285	0.460901	-4.5226	6.10833e-06
3:137145058	rs4678327	137145058	NA	NA	0.085	0	0	83	NA	NA	NA	NA	NA	NA	NA	NA	NA	NA	NA	NA	NA
3:137145589	rs9875734	137145589	A	C	0.531	0	0	83	4.176e-06	-4.602	264503	0.009463	-2.595	283531	-	-	331951	408285	0.446995	-3.88848	0.000100875
3:137145670	rs9858380	137145670	NA	NA	0.081	0	0	83	NA	NA	NA	0.002105	3.075	283531	NA	+	NA	408285	NA	NA	NA
3:137145693	rs9875912	137145693	A	G	0.023	0	0	83	7.015e-08	-5.391	269499	0.002131	-3.071	283531	-	-	338221	408285	0.460905	-4.59653	4.29591e-06
3:137145772	rs9858534	137145772	NA	NA	0.079	0	0	83	NA	NA	NA	0.001715	3.136	282141	NA	+	NA	406283	NA	NA	NA
3:137145823	rs9838452	137145823	T	C	0.051	0	0	83	1.192e-07	5.295	266108	0.002166	3.067	282141	+	+	333966	406283	0.53836	4.53529	5.75247e-06
3:137145833	rs139382574	137145833	NA	NA	0.01	0	0	83	NA	NA	NA	NA	NA	NA	NA	NA	NA	NA	NA	NA	NA
3:137146658	rs9863696	137146658	T	C	0.825	0	0	83	1.12e-07	-5.306	265980	0.002005	-3.089	283531	-	-	333805	408285	0.460974	-4.5476	5.42612e-06
3:137146801	rs9843944	137146801	T	C	0.143	0	0	83	1.22e-07	5.29	266226	0.002195	3.062	283531	+	+	334114	408285	0.53923	4.5245	6.05371e-06
3:137147159	rs4678328	137147159	T	C	0.358	0	0	83	1.002e-07	-5.326	266322	0.001948	-3.098	283531	-	-	334234	408285	0.463141	-4.56469	5.00229e-06
3:137147283	rs561571418	137147283	NA	NA	0.124	0	0	83	NA	NA	NA	NA	NA	NA	NA	NA	NA	NA	NA	NA	NA
3:137147336	rs7615343	137147336	A	G	0.053	0	0	83	1.235e-07	-5.288	266273	0.002043	-3.084	283531	-	-	334173	408285	0.460948	-4.5367	5.71407e-06
3:137147339	rs7615344	137147339	A	G	0.003	0	0	83	2.015e-07	-5.198	265075	0.002726	-2.997	283531	-	-	332669	408285	0.462502	-4.43381	9.25808e-06
3:137147517	rs7639842	137147517	T	C	0.178	0	0	83	9.702e-08	5.332	266310	0.001928	3.101	283531	+	+	334219	408285	0.536782	4.56949	4.8891e-06
3:137147575	rs12634614	137147575	NA	NA	0.058	0	0	83	NA	NA	NA	NA	NA	NA	NA	NA	NA	NA	NA	NA	NA
3:137147840	rs4234224	137147840	T	C	0.265	0	0	83	1.244e-07	-5.287	266291	0.002069	-3.08	283531	-	-	334195	408285	0.460901	-4.5339	5.79039e-06
3:137148088	rs4536768	137148088	A	C	0.248	0	0	83	1.183e-07	5.296	266289	0.002388	3.037	283531	+	+	334193	408285	0.538976	4.51307	6.38954e-06
3:137148095	rs4558695	137148095	T	C	0.007	0	0	83	1.187e-07	-5.296	266286	0.002365	-3.04	283531	-	-	334189	408285	0.461017	-4.51483	6.33667e-06
3:137148247	rs56672864	137148247	NA	NA	0.152	0	0	83	NA	NA	NA	NA	NA	NA	NA	NA	NA	NA	NA	NA	NA
3:137148349	rs4678331	137148349	A	G	0.102	0	0	83	9.2e-08	-5.342	266313	0.002017	-3.088	283531	-	-	334223	408285	0.463176	-4.56694	4.94886e-06
3:137148601	rs9874155	137148601	T	C	0.252	0	0	83	1.275e-07	-5.282	266225	0.0021	-3.076	283531	-	-	334112	408285	0.460901	-4.52868	5.93529e-06
3:137148635	rs9854466	137148635	A	G	0.034	0	0	83	5.862e-08	5.423	269472	0.001985	3.092	283531	+	+	338187	408285	0.536809	4.62531	3.74034e-06
3:137148702	rs13322308	137148702	NA	NA	0.067	0	0	83	NA	NA	NA	NA	NA	NA	NA	NA	NA	NA	NA	NA	NA
3:137148726	rs4630887	137148726	NA	NA	0.024	0	0	83	NA	NA	NA	NA	NA	NA	NA	NA	NA	NA	NA	NA	NA
3:137148733	rs78652531	137148733	NA	NA	0.007	0	0	83	NA	NA	NA	NA	NA	NA	NA	NA	NA	NA	NA	NA	NA
3:137148736	rs75503579	137148736	NA	NA	0.003	0	0	83	NA	NA	NA	NA	NA	NA	NA	NA	NA	NA	NA	NA	NA
3:137148738	rs77723580	137148738	NA	NA	0.002	0	0	83	NA	NA	NA	NA	NA	NA	NA	NA	NA	NA	NA	NA	NA
3:137148998	rs4444658	137148998	A	C	0.26	0	0	83	8.953e-08	5.347	266313	0.001859	3.112	283531	+	+	334223	408285	0.536874	4.58371	4.56807e-06
3:137149144	rs4547641	137149144	T	C	0.146	0	0	83	7.178e-08	-5.387	269351	0.00188	-3.109	283531	-	-	338036	408285	0.461174	-4.61605	3.9111e-06
3:137149153	rs4398375	137149153	T	C	0.009	0	0	83	6.876e-08	5.394	269321	0.001792	3.123	283531	+	+	337998	408285	0.539241	4.62775	3.69654e-06
3:137149402	rs4678235	137149402	T	C	0.249	0	0	83	1.313e-07	-5.277	266285	0.002829	-2.986	283531	-	-	334188	408285	0.460452	-4.47314	7.70802e-06
3:137149557	rs4678236	137149557	T	C	0.155	0	0	83	1.203e-07	5.293	266272	0.002186	3.064	283531	+	+	334171	408285	0.538714	4.52743	5.97053e-06
3:137149627	rs4678332	137149627	T	C	0.07	0	0	83	1.175e-07	-5.297	266282	0.002011	-3.089	283531	-	-	334184	408285	0.460843	-4.54432	5.51139e-06
3:137149741	rs4678237	137149741	A	G	0.114	0	0	83	1.194e-07	5.294	266283	0.00201	3.089	283531	+	+	334185	408285	0.539157	4.54278	5.55167e-06
3:137149904	rs9826017	137149904	A	G	0.163	0	0	83	1.293e-07	-5.28	266285	0.00201	-3.089	283531	-	-	334188	408285	0.460851	-4.53561	5.74373e-06
3:137149939	rs9864028	137149939	A	G	0.035	0	0	83	1.214e-07	5.291	266280	0.002019	3.087	283531	+	+	334181	408285	0.539141	4.54005	5.62418e-06
3:137150237	rs9809028	137150237	NA	NA	0.298	0	0	83	1.321e-07	-5.276	266292	0.00222	-3.059	283531	-	-	334196	408285	NA	NA	NA
3:137150488	rs62408909	137150488	A	G	0.251	0	0	83	1.343e-07	-5.273	266271	0.002038	-3.085	283531	-	-	334170	408285	0.460897	-4.52959	5.90977e-06
3:137150617	rs6787751	137150617	T	G	0.129	0	0	83	1.264e-07	5.284	266289	0.002325	3.045	283531	+	+	334193	408285	0.538153	4.51165	6.43255e-06
3:137150635	rs6787759	137150635	A	G	0.018	0	0	83	1.281e-07	5.282	266288	0.002446	3.03	282141	+	+	334191	406283	0.538068	4.50758	6.55701e-06
3:137151018	rs6788011	137151018	NA	NA	0.383	0	0	83	NA	NA	NA	0.002003	-3.09	283531	NA	-	NA	408285	NA	NA	NA
3:137151102	rs6801026	137151102	NA	NA	0.084	0	0	83	NA	NA	NA	0.001965	3.095	283531	NA	+	NA	408285	NA	NA	NA
3:137151140	rs6788126	137151140	NA	NA	0.038	0	0	83	NA	NA	NA	0.001915	-3.103	283531	NA	-	NA	408285	NA	NA	NA
3:137151381	rs6788634	137151381	A	G	0.241	0	0	83	1.244e-07	5.287	266287	0.002013	3.088	283531	+	+	334190	408285	0.53911	4.53862	5.66243e-06
3:137151560	rs9870378	137151560	NA	NA	0.179	0	0	83	1.258e-07	5.285	266288	0.002016	3.088	283531	+	+	334191	408285	NA	NA	NA
3:137151613	rs9870129	137151613	NA	NA	0.053	0	0	83	NA	NA	NA	0.001943	-3.099	283531	NA	-	NA	408285	NA	NA	NA
3:137151644	rs9832366	137151644	A	G	0.031	0	0	83	1.215e-07	-5.291	266224	0.001951	-3.098	283531	-	-	334111	408285	0.459458	-4.54631	5.45947e-06
3:137151718	rs9815047	137151718	NA	NA	0.074	0	0	83	NA	NA	NA	NA	NA	NA	NA	NA	NA	NA	NA	NA	NA
3:137151719	rs9870591	137151719	NA	NA	0.001	0	0	83	NA	NA	NA	NA	NA	NA	NA	NA	NA	NA	NA	NA	NA
3:137151847	rs9836436	137151847	A	C	0.128	0	0	83	1.269e-07	-5.283	266290	0.00211	-3.074	283531	-	-	334194	408285	0.461147	-4.5283	5.94611e-06
3:137152300	rs9874974	137152300	NA	NA	0.453	0	0	83	NA	NA	NA	NA	NA	NA	NA	NA	NA	NA	NA	NA	NA
3:137152317	rs9874983	137152317	NA	NA	0.017	0	0	83	NA	NA	NA	NA	NA	NA	NA	NA	NA	NA	NA	NA	NA
3:137152321	rs9874986	137152321	NA	NA	0.004	0	0	83	NA	NA	NA	NA	NA	NA	NA	NA	NA	NA	NA	NA	NA
3:137152331	rs10155032	137152331	NA	NA	0.01	0	0	83	NA	NA	NA	NA	NA	NA	NA	NA	NA	NA	NA	NA	NA
3:137152517	rs113265993	137152517	T	C	0.186	0	0	83	3.342e-05	4.149	264790	0.00125	3.227	283531	+	+	332311	408285	0.76237	4.03421	5.47872e-05
3:137152544	rs58882368	137152544	T	C	0.027	0	0	83	2.711e-07	-5.143	265028	0.002283	-3.051	283531	-	-	332610	408285	0.467252	-4.4376	9.09678e-06
3:137152547	rs9820065	137152547	NA	NA	0.003	0	0	83	NA	NA	NA	0.002509	3.022	283531	NA	+	NA	408285	NA	NA	NA
3:137152966	rs75185275	137152966	NA	NA	0.419	0	0	83	NA	NA	NA	0.001931	3.101	283531	NA	+	NA	408285	NA	NA	NA
3:137153072	rs9880040	137153072	NA	NA	0.106	0	0	83	1.525e-07	5.25	266306	0.002752	2.994	283531	+	+	334214	408285	NA	NA	NA
3:137153383	rs113407362	137153383	NA	NA	0.311	0	0	83	NA	NA	NA	NA	NA	NA	NA	NA	NA	NA	NA	NA	NA
3:137153989	rs138666552	137153989	NA	NA	0.606	0	0	83	NA	NA	NA	NA	NA	NA	NA	NA	NA	NA	NA	NA	NA
3:137154105	rs147523390	137154105	NA	NA	0.116	0	0	83	NA	NA	NA	NA	NA	NA	NA	NA	NA	NA	NA	NA	NA
3:137154173	rs146785090	137154173	NA	NA	0.068	0	0	83	NA	NA	NA	NA	NA	NA	NA	NA	NA	NA	NA	NA	NA
3:137154194	rs62408911	137154194	NA	NA	0.021	0	0	83	NA	NA	NA	NA	NA	NA	NA	NA	NA	NA	NA	NA	NA
3:137154336	rs36179184	137154336	NA	NA	0.142	0	0	83	NA	NA	NA	NA	NA	NA	NA	NA	NA	NA	NA	NA	NA
3:137154350	rs36141691	137154350	NA	NA	0.014	0	0	83	NA	NA	NA	NA	NA	NA	NA	NA	NA	NA	NA	NA	NA
3:137154379	rs144364078	137154379	NA	NA	0.029	0	0	83	NA	NA	NA	NA	NA	NA	NA	NA	NA	NA	NA	NA	NA
3:137154470	rs76000303	137154470	NA	NA	0.091	0	0	83	NA	NA	NA	NA	NA	NA	NA	NA	NA	NA	NA	NA	NA
3:137154487	3:137154487:A:AG	137154487	NA	NA	0.017	0	0	83	NA	NA	NA	NA	NA	NA	NA	NA	NA	NA	NA	NA	NA
3:137154558	rs146318006	137154558	NA	NA	0.071	0	0	83	NA	NA	NA	NA	NA	NA	NA	NA	NA	NA	NA	NA	NA
3:137154571	rs144999266	137154571	NA	NA	0.013	0	0	83	NA	NA	NA	NA	NA	NA	NA	NA	NA	NA	NA	NA	NA
3:137154572	rs138702610	137154572	NA	NA	0.001	0	0	83	NA	NA	NA	NA	NA	NA	NA	NA	NA	NA	NA	NA	NA
3:137154586	rs142811162	137154586	NA	NA	0.014	0	0	83	NA	NA	NA	NA	NA	NA	NA	NA	NA	NA	NA	NA	NA
3:137154622	rs80250281	137154622	NA	NA	0.036	0	0	83	NA	NA	NA	NA	NA	NA	NA	NA	NA	NA	NA	NA	NA
3:137154667	rs374879512	137154667	NA	NA	0.045	0	0	83	NA	NA	NA	NA	NA	NA	NA	NA	NA	NA	NA	NA	NA
3:137154884	rs138893997	137154884	NA	NA	0.217	0	0	83	NA	NA	NA	NA	NA	NA	NA	NA	NA	NA	NA	NA	NA
3:137155023	rs62408917	137155023	NA	NA	0.139	0	0	83	NA	NA	NA	NA	NA	NA	NA	NA	NA	NA	NA	NA	NA
3:137155071	rs62408918	137155071	NA	NA	0.048	0	0	83	NA	NA	NA	NA	NA	NA	NA	NA	NA	NA	NA	NA	NA
3:137155320	rs10935247	137155320	A	C	0.249	0	0	83	2.136e-05	4.25	264337	0.000704	3.388	283531	+	+	331743	408285	0.760587	4.18056	2.90789e-05
3:137155367	rs4678238	137155367	A	G	0.047	0	0	83	1.088e-07	5.311	266294	0.002247	3.055	283531	+	+	334199	408285	0.536655	4.53144	5.8584e-06
3:137155423	rs4678239	137155423	T	C	0.056	0	0	83	1.512e-07	5.251	266264	0.002487	3.025	283531	+	+	334161	408285	0.53913	4.48278	7.36766e-06
3:137155516	rs56265907	137155516	NA	NA	0.093	0	0	83	NA	NA	NA	NA	NA	NA	NA	NA	NA	NA	NA	NA	NA
3:137155523	rs56280378	137155523	NA	NA	0.007	0	0	83	NA	NA	NA	NA	NA	NA	NA	NA	NA	NA	NA	NA	NA
3:137155540	rs4678333	137155540	A	C	0.017	0	0	83	1.346e-07	-5.272	266284	0.002438	-3.031	283531	-	-	334186	408285	0.461013	-4.49719	6.88575e-06
3:137155583	rs4678334	137155583	A	G	0.043	0	0	83	1.043e-07	-5.319	266305	0.00206	-3.081	283531	-	-	334213	408285	0.463087	-4.55097	5.33993e-06
3:137155924	rs4632487	137155924	A	G	0.341	0	0	83	1.445e-07	5.259	264559	0.001659	3.145	283531	+	+	332022	408285	0.534766	4.55065	5.34807e-06
3:137155936	rs4297995	137155936	T	G	0.012	0	0	83	1.549e-07	-5.247	264592	0.002022	-3.087	283531	-	-	332063	408285	0.463095	-4.51018	6.47726e-06
3:137156021	rs145602383	137156021	NA	NA	0.085	0	0	83	NA	NA	NA	NA	NA	NA	NA	NA	NA	NA	NA	NA	NA
3:137156096	rs4632488	137156096	A	G	0.075	0	0	83	8.822e-08	5.349	265471	0.002423	3.033	283531	+	+	333166	408285	0.534498	4.53412	5.78432e-06
3:137156097	rs4586756	137156097	NA	NA	0.001	0	0	83	NA	NA	NA	0.002438	3.031	283531	NA	+	NA	408285	NA	NA	NA
3:137156473	rs4678338	137156473	T	C	0.376	0	0	83	9.49e-08	-5.336	266389	0.002066	-3.081	283531	-	-	334318	408285	0.463203	-4.56007	5.11376e-06
3:137156559	rs4678240	137156559	NA	NA	0.086	0	0	83	NA	NA	NA	NA	NA	NA	NA	NA	NA	NA	NA	NA	NA
3:137156673	rs4678339	137156673	NA	NA	0.114	0	0	83	NA	NA	NA	NA	NA	NA	NA	NA	NA	NA	NA	NA	NA
3:137156751	rs4678340	137156751	NA	NA	0.078	0	0	83	NA	NA	NA	NA	NA	NA	NA	NA	NA	NA	NA	NA	NA
3:137156808	rs4678341	137156808	NA	NA	0.057	0	0	83	NA	NA	NA	NA	NA	NA	NA	NA	NA	NA	NA	NA	NA
3:137156904	rs62408919	137156904	NA	NA	0.096	0	0	83	NA	NA	NA	NA	NA	NA	NA	NA	NA	NA	NA	NA	NA
3:137156909	rs62408920	137156909	NA	NA	0.005	0	0	83	NA	NA	NA	NA	NA	NA	NA	NA	NA	NA	NA	NA	NA
3:137156916	rs77326736	137156916	NA	NA	0.007	0	0	83	NA	NA	NA	NA	NA	NA	NA	NA	NA	NA	NA	NA	NA
3:137156917	rs80232292	137156917	NA	NA	0.001	0	0	83	NA	NA	NA	NA	NA	NA	NA	NA	NA	NA	NA	NA	NA
3:137156918	rs79390415	137156918	NA	NA	0.001	0	0	83	NA	NA	NA	NA	NA	NA	NA	NA	NA	NA	NA	NA	NA
3:137156951	rs7375035	137156951	A	G	0.033	0	0	83	5.322e-08	5.44	269449	0.001801	3.121	283531	+	+	338158	408285	0.536712	4.65102	3.30303e-06
3:137157026	rs7375037	137157026	A	G	0.075	0	0	83	9.999e-08	5.327	269187	0.00183	3.117	283531	+	+	337830	408285	0.538298	4.58891	4.45567e-06
3:137157049	rs6439720	137157049	A	G	0.023	0	0	83	1.614e-07	5.239	265992	0.001662	3.145	283531	+	+	333820	408285	0.537122	4.54648	5.45495e-06
3:137157213	rs11919785	137157213	A	G	0.164	0	0	83	1.547e-05	4.322	267657	0.0006464	3.411	283531	+	+	335910	408285	0.760503	4.23736	2.26159e-05
3:137157301	rs4630888	137157301	T	C	0.088	0	0	83	1.275e-07	-5.282	266373	0.002119	-3.073	283531	-	-	334298	408285	0.46084	-4.52756	5.96697e-06
3:137157347	rs10663054	137157347	NA	NA	0.046	0	0	83	NA	NA	NA	NA	NA	NA	NA	NA	NA	NA	NA	NA	NA
3:137157605	rs9836078	137157605	A	G	0.258	0	0	83	5.95e-08	-5.42	269603	0.001991	-3.092	283531	-	-	338352	408285	0.463026	-4.62435	3.7578e-06
3:137157784	rs55715819	137157784	T	C	0.179	0	0	83	1.322e-07	-5.276	266255	0.002064	-3.081	283531	-	-	334150	408285	0.463453	-4.52869	5.93493e-06
3:137157816	rs56085329	137157816	NA	NA	0.032	0	0	83	NA	NA	NA	0.002206	3.061	283531	NA	+	NA	408285	NA	NA	NA
3:137157910	rs56366840	137157910	NA	NA	0.094	0	0	83	NA	NA	NA	NA	NA	NA	NA	NA	NA	NA	NA	NA	NA
3:137158170	rs9878890	137158170	A	G	0.26	0	0	83	8.101e-08	5.365	269580	0.002052	3.083	283531	+	+	338323	408285	0.539191	4.59042	4.42354e-06
3:137158494	rs9879133	137158494	NA	NA	0.324	0	0	83	NA	NA	NA	0.002216	-3.06	283531	NA	-	NA	408285	NA	NA	NA
3:137159179	rs9828544	137159179	T	C	0.685	0	0	83	7.149e-08	-5.387	269582	0.002361	-3.041	283531	-	-	338325	408285	0.460882	-4.57726	4.71109e-06
3:137159313	rs57156376	137159313	A	G	0.134	0	0	83	1.015e-07	-5.324	266374	0.002073	-3.08	283531	-	-	334299	408285	0.461009	-4.55325	5.28234e-06
3:137159572	rs9809649	137159572	A	G	0.259	0	0	83	6.094e-08	5.416	269483	0.002049	3.083	283531	+	+	338201	408285	0.538895	4.61646	3.90345e-06
3:137159996	rs7372377	137159996	A	G	0.424	0	0	83	8.71e-08	5.352	266293	0.001818	3.118	283531	+	+	334198	408285	0.536693	4.58973	4.43817e-06
3:137160213	rs7373241	137160213	T	G	0.217	0	0	83	5.09e-08	-5.448	269506	0.001739	-3.132	283531	-	-	338230	408285	0.462929	-4.66187	3.13352e-06
3:137160369	rs7373256	137160369	T	G	0.156	0	0	83	1.204e-07	-5.293	266211	0.002046	-3.083	283531	-	-	334095	408285	0.461074	-4.5384	5.66819e-06
3:137160383	rs7372398	137160383	NA	NA	0.014	0	0	83	NA	NA	NA	0.002124	-3.072	283531	NA	-	NA	408285	NA	NA	NA
3:137160549	rs56289901	137160549	T	C	0.166	0	0	83	1.629e-07	5.237	265874	0.002366	3.04	283531	+	+	333672	408285	0.538548	4.48277	7.36805e-06
3:137160587	rs56376526	137160587	A	G	0.038	0	0	83	1.661e-07	5.234	263393	0.002435	3.031	283531	+	+	330558	408285	0.534277	4.46492	8.00991e-06
3:137160600	rs62408958	137160600	T	C	0.013	0	0	83	2.367e-07	5.168	263364	0.00251	3.022	283531	+	+	330522	408285	0.536566	4.42593	9.60261e-06
3:137160614	rs55694394	137160614	A	G	0.014	0	0	83	2.282e-07	5.175	263433	0.002476	3.026	283531	+	+	330608	408285	0.536686	4.43217	9.32879e-06
3:137160890	rs55858403	137160890	A	G	0.276	0	0	83	1.212e-07	-5.292	266366	0.002416	-3.034	283531	-	-	334289	408285	0.462999	-4.50959	6.49529e-06
3:137161410	rs577874441	137161410	NA	NA	0.52	0	0	83	NA	NA	NA	NA	NA	NA	NA	NA	NA	NA	NA	NA	NA
3:137161507	rs9819969	137161507	A	G	0.097	0	0	83	9.319e-08	5.34	266189	0.001921	3.102	283531	+	+	334067	408285	0.536917	4.57365	4.79305e-06
3:137161666	rs4638911	137161666	NA	NA	0.159	0	0	83	NA	NA	NA	0.001981	3.093	283531	NA	+	NA	408285	NA	NA	NA
3:137161770	rs7428003	137161770	T	C	0.104	0	0	83	8.899e-08	-5.348	266041	0.001839	-3.115	283531	-	-	333881	408285	0.462868	-4.58479	4.54454e-06
3:137163620	rs9850555	137163620	NA	NA	1.85	0	0	83	NA	NA	NA	0.002001	3.09	283531	NA	+	NA	408285	NA	NA	NA
3:137164720	rs4303828	137164720	T	C	1.1	0	0	83	2.681e-06	4.694	264388	0.001346	3.206	283531	+	+	331807	408285	0.73227	4.29847	1.71978e-05
3:137165608	rs9832928	137165608	T	C	0.888	0	0	83	5.268e-08	-5.442	268489	0.001607	-3.155	283531	-	-	336954	408285	0.463041	-4.66769	3.04609e-06
3:137165707	rs4518070	137165707	T	C	0.099	0	0	83	6.895e-07	4.964	264648	0.001486	3.177	283531	+	+	332133	408285	0.569268	4.41967	9.88519e-06
3:137165924	rs9817439	137165924	NA	NA	0.217	0	0	83	NA	NA	NA	NA	NA	NA	NA	NA	NA	NA	NA	NA	NA
3:137165925	rs9817440	137165925	NA	NA	0.001	0	0	83	NA	NA	NA	NA	NA	NA	NA	NA	NA	NA	NA	NA	NA
3:137167883	rs13080263	137167883	T	C	1.958	0	0	83	2.721e-05	-4.196	264298	0.001414	-3.192	283531	-	-	331694	408285	0.236741	-4.03632	5.4295e-05
3:137168421	rs9828671	137168421	T	C	0.538	0	0	83	4.182e-08	5.483	268307	0.001714	3.136	283531	+	+	336725	408285	0.536951	4.67689	2.91259e-06
3:137169130	rs7374120	137169130	T	C	0.709	0	0	83	5.921e-08	-5.421	268244	0.001946	-3.098	283531	-	-	336646	408285	0.462929	-4.62223	3.79644e-06
3:137170039	rs34870771	137170039	NA	NA	0.909	0	0	83	NA	NA	NA	NA	NA	NA	NA	NA	NA	NA	NA	NA	NA
3:137170392	rs67273144	137170392	A	C	0.353	0	0	83	2.538e-05	-4.211	264190	0.001508	-3.173	283531	-	-	331558	408285	0.236669	-4.03241	5.5207e-05
3:137170747	rs7629751	137170747	T	G	0.355	0	0	83	5.427e-08	-5.437	268114	0.001693	-3.139	283531	-	-	336483	408285	0.462799	-4.65401	3.25536e-06
3:137172905	rs28772931	137172905	T	G	2.158	0	0	83	3.275e-08	5.526	263188	0.001208	3.237	283531	+	+	330301	408285	0.533457	4.73509	2.18959e-06
3:137172960	rs28886670	137172960	T	C	0.055	0	0	83	4.407e-08	-5.474	263184	0.001389	-3.197	283531	-	-	330296	408285	0.466708	-4.68481	2.80214e-06
3:137173785	rs56999235	137173785	NA	NA	0.825	0	0	83	NA	NA	NA	NA	NA	NA	NA	NA	NA	NA	NA	NA	NA
3:137173867	rs7649676	137173867	NA	NA	0.082	0	0	83	NA	NA	NA	NA	NA	NA	NA	NA	NA	NA	NA	NA	NA
3:137177602	rs200505597	137177602	NA	NA	3.735	0	0	83	NA	NA	NA	NA	NA	NA	NA	NA	NA	NA	NA	NA	NA
3:137178285	rs202065849	137178285	NA	NA	0.683	0	0	83	NA	NA	NA	NA	NA	NA	NA	NA	NA	NA	NA	NA	NA
3:137179384	rs13095600	137179384	NA	NA	1.099	0	0	83	NA	NA	NA	NA	NA	NA	NA	NA	NA	NA	NA	NA	NA
3:137179412	rs9859357	137179412	NA	NA	0.028	0	0	83	NA	NA	NA	NA	NA	NA	NA	NA	NA	NA	NA	NA	NA
3:137180913	rs4510336	137180913	T	C	1.501	0	0	83	9.387e-09	5.741	265903	0.001147	3.252	283531	+	+	333708	408285	0.532857	4.86661	1.13532e-06
3:137184644	rs62410468	137184644	A	G	3.731	0	0	83	1.917e-08	5.619	262170	0.001433	3.188	283531	+	+	329023	408285	0.532992	4.74794	2.05499e-06
3:137185210	rs10804650	137185210	T	C	0.566	0	0	83	7.118e-06	-4.49	265549	0.00105	-3.277	283531	-	-	333264	408285	0.238081	-4.23977	2.23745e-05
3:137185634	rs10935252	137185634	C	G	0.424	0	0	83	8.384e-06	-4.455	265495	0.001022	-3.284	283531	-	-	333196	408285	0.238931	-4.22589	2.37999e-05
3:137185736	rs28706666	137185736	A	G	0.102	0	0	83	2.791e-08	5.554	261735	0.00112	3.259	283531	+	+	328477	408285	0.532126	4.75561	1.97845e-06
3:137188105	rs145905856	137188105	NA	NA	2.369	0	0	83	NA	NA	NA	NA	NA	NA	NA	NA	NA	NA	NA	NA	NA
3:137188395	rs12497278	137188395	A	G	0.29	0	0	83	1.763e-08	5.634	265199	0.001581	3.159	283531	+	+	332825	408285	0.534081	4.75325	2.00173e-06
3:137188480	3:137188480:G:GA	137188480	NA	NA	0.085	0	0	83	NA	NA	NA	NA	NA	NA	NA	NA	NA	NA	NA	NA	NA
3:137188480	3:137188480:G:GAA	137188480	NA	NA	0	0	0	83	NA	NA	NA	NA	NA	NA	NA	NA	NA	NA	NA	NA	NA
3:137188887	rs62410470	137188887	T	C	0.407	0	0	83	2.724e-08	5.558	262098	0.001128	3.256	283531	+	+	328933	408285	0.533234	4.75754	1.95964e-06
3:137194416	3:137194416:ATCTT:ATCTTTCTT	137194416	NA	NA	5.529	0	0	83	NA	NA	NA	NA	NA	NA	NA	NA	NA	NA	NA	NA	NA
3:137194416	rs566994100	137194416	NA	NA	0	0	0	83	NA	NA	NA	NA	NA	NA	NA	NA	NA	NA	NA	NA	NA
3:137196871	rs6776022	137196871	NA	NA	2.455	0	0	83	NA	NA	NA	0.001149	3.251	283531	NA	+	NA	408285	NA	NA	NA
3:137198193	rs13324482	137198193	A	G	1.322	0	0	83	4.491e-09	-5.865	264478	0.001257	-3.226	283531	-	-	331920	408285	0.466008	-4.90723	9.23739e-07
3:137205708	rs139750828	137205708	NA	NA	7.515	0	0	83	NA	NA	NA	NA	NA	NA	NA	NA	NA	NA	NA	NA	NA
3:137215955	3:137215955:ATT:ATTT	137215955	NA	NA	10.247	0	0	83	NA	NA	NA	NA	NA	NA	NA	NA	NA	NA	NA	NA	NA
3:137217073	rs9653936	137217073	T	C	1.118	0	0	83	3.81e-08	-5.499	257366	0.005326	-2.787	283531	-	-	322994	408285	0.513128	-4.42036	9.85365e-06
3:137221793	rs28551061	137221793	A	G	4.72	0	0	83	5.051e-08	-5.449	257387	0.004345	-2.852	283531	-	-	323021	408285	0.515137	-4.43523	9.19734e-06
3:137229257	rs920651	137229257	NA	NA	7.464	0	0	83	NA	NA	NA	0.004862	-2.816	283531	NA	-	NA	408285	NA	NA	NA
3:137232597	rs9843686	137232597	T	C	3.34	0	0	83	1.585e-07	-5.242	264565	0.008449	-2.634	283531	-	-	332029	408285	0.42892	-4.23808	2.25436e-05
3:137232841	rs9824385	137232841	NA	NA	0.244	0	0	83	NA	NA	NA	0.008313	2.639	283531	NA	+	NA	408285	NA	NA	NA
3:137233310	rs6774563	137233310	NA	NA	0.469	0	0	83	NA	NA	NA	0.003625	2.909	283531	NA	+	NA	408285	NA	NA	NA
3:137233549	rs1467981	137233549	A	G	0.239	0	0	83	1.889e-07	-5.21	264833	0.00804	-2.65	283531	-	-	332365	408285	0.429735	-4.23266	2.30949e-05
3:137233769	rs1467982	137233769	A	G	0.22	0	0	83	1.64e-07	-5.236	264937	0.009129	-2.607	283531	-	-	332496	408285	0.429558	-4.22091	2.43322e-05
3:137234642	rs6768037	137234642	NA	NA	0.873	0	0	83	NA	NA	NA	0.004407	2.847	283531	NA	+	NA	408285	NA	NA	NA
3:137234796	rs11329606	137234796	NA	NA	0.154	0	0	83	NA	NA	NA	NA	NA	NA	NA	NA	NA	NA	NA	NA	NA
3:137235241	rs1992484	137235241	A	G	0.445	0	0	83	1.512e-07	-5.251	261438	0.007965	-2.654	283531	-	-	328105	408285	0.446582	-4.23827	2.2525e-05
3:137235258	rs1992483	137235258	NA	NA	0.017	0	0	83	NA	NA	NA	NA	NA	NA	NA	NA	NA	NA	NA	NA	NA
3:137235259	rs1992482	137235259	NA	NA	0.001	0	0	83	NA	NA	NA	NA	NA	NA	NA	NA	NA	NA	NA	NA	NA
3:137235491	rs2345323	137235491	A	G	0.232	0	0	83	1.594e-07	5.241	261432	0.007582	2.67	283531	+	+	328097	408285	0.553045	4.24281	2.20737e-05
3:137235527	rs9289541	137235527	A	G	0.036	0	0	83	1.573e-07	5.244	261430	0.007399	2.678	283531	+	+	328095	408285	0.553103	4.24912	2.14616e-05
3:137235850	rs9853208	137235850	A	G	0.323	0	0	83	8.267e-08	-5.361	264605	0.007223	-2.686	283531	-	-	332079	408285	0.446708	-4.32987	1.49197e-05
3:137235880	rs9815948	137235880	A	G	0.03	0	0	83	9.121e-08	5.343	264548	0.007118	2.691	283531	+	+	332008	408285	0.553149	4.32337	1.53665e-05
3:137236127	rs7618645	137236127	A	G	0.247	0	0	83	0.0001892	3.733	265006	0.1369	1.488	283531	+	+	332583	408285	0.637894	2.78939	0.00528068
3:137236442	rs1899459	137236442	T	C	0.315	0	0	83	4.731e-08	-5.461	264141	0.007216	-2.687	283531	-	-	331497	408285	0.446904	-4.37888	1.19292e-05
3:137236466	rs1899458	137236466	A	G	0.024	0	0	83	1.204e-07	-5.293	261000	0.007313	-2.682	283531	-	-	327555	408285	0.447001	-4.27391	1.92071e-05
3:137236850	rs1442596	137236850	T	C	0.384	0	0	83	7.033e-08	5.39	264504	0.007166	2.689	283531	+	+	331953	408285	0.55298	4.34589	1.3871e-05
3:137237492	rs768497	137237492	NA	NA	0.642	0	0	83	NA	NA	NA	0.006288	-2.732	283531	NA	-	NA	408285	NA	NA	NA
3:137237541	rs768496	137237541	T	C	0.049	0	0	83	6.508e-08	5.404	264150	0.006535	2.72	283531	+	+	331508	408285	0.552726	4.36958	1.24487e-05
3:137240849	rs4678246	137240849	T	G	3.308	0	0	83	3.02e-05	4.172	264498	0.06249	1.863	283531	+	+	331945	408285	0.627066	3.23391	0.00122107
3:137241820	rs9863746	137241820	A	T	0.971	0	0	83	2.009e-05	4.264	266635	0.06032	1.878	283531	+	+	334627	408285	0.627927	3.2997	0.000967867
3:137243260	rs9853839	137243260	NA	NA	1.44	0	0	83	NA	NA	NA	0.001915	3.103	283531	NA	+	NA	408285	NA	NA	NA
3:137243429	rs9854049	137243429	A	G	0.169	0	0	83	1.319e-05	4.357	268423	0.06065	1.876	283531	+	+	336871	408285	0.628077	3.35488	0.000794007
3:137245550	rs6762966	137245550	A	G	2.121	0	0	83	8.033e-06	-4.464	268963	0.04933	-1.966	283531	-	-	337549	408285	0.372981	-3.46568	0.000528899
3:137245554	rs6787582	137245554	A	G	0.004	0	0	83	1.191e-05	4.379	265533	0.04274	2.026	283531	+	+	333244	408285	0.627153	3.44115	0.000579256
3:137245566	rs6800451	137245566	T	C	0.012	0	0	83	8.695e-06	-4.447	268577	0.04417	-2.012	283531	-	-	337064	408285	0.37285	-3.48205	0.000497597
3:137245800	rs9856892	137245800	A	T	0.234	0	0	83	1.303e-05	4.36	267375	0.05234	1.94	283531	+	+	335556	408285	0.626496	3.38913	0.000701149
3:137245916	rs6787996	137245916	A	G	0.116	0	0	83	7.504e-06	4.479	268805	0.06445	1.849	283531	+	+	337350	408285	0.627577	3.40401	0.000664043
3:137245938	rs6763384	137245938	A	T	0.022	0	0	83	1.21e-05	-4.376	267413	0.06149	-1.87	283531	-	-	335603	408285	0.372423	-3.35628	0.000789976
3:137245969	rs6439742	137245969	A	G	0.031	0	0	83	7.559e-06	-4.477	268424	0.05755	-1.899	283531	-	-	336872	408285	0.372138	-3.43043	0.000602618
3:137246402	rs1442629	137246402	A	C	0.433	0	0	83	9.137e-06	4.437	263999	0.05253	1.939	283531	+	+	331319	408285	0.62842	3.41168	0.000645643
3:137246504	rs1442628	137246504	T	C	0.102	0	0	83	1.306e-05	-4.359	263239	0.05769	-1.898	283531	-	-	330365	408285	0.371861	-3.34388	0.000826164
3:137247183	rs1442593	137247183	T	C	0.679	0	1	83	0.009717	-2.586	73418	0.05786	-1.897	283531	-	-	92139.6	408285	0.369953	-1.72277	0.0849303
3:139502949	rs80230352	139502949	A	C	2255.77	1	0	84	9.671e-07	4.898	265055	0.0002054	3.712	283531	+	+	332644	408285	0.169901	4.70517	2.5366e-06
3:139503791	rs77491403	139503791	C	G	0.842	0	0	84	2.199e-07	-5.182	264488	0.004112	-2.869	283161	-	-	331932	407752	0.884985	-4.34852	1.3706e-05
3:139504806	rs11707949	139504806	A	G	1.015	0	0	84	1.19e-06	4.857	268360	0.0001785	3.748	283531	+	+	336792	408285	0.170132	4.71329	2.43744e-06
3:139508653	rs11708516	139508653	T	C	3.847	0	0	84	7.179e-07	4.956	265168	0.0001871	3.736	283531	+	+	332786	408285	0.169951	4.74932	2.04099e-06
3:139513717	rs72975901	139513717	A	G	5.064	0	0	84	1.096e-06	4.874	265444	0.0002024	3.716	283531	+	+	333132	408285	0.169839	4.69624	2.64993e-06
3:139516790	rs1447731	139516790	A	G	3.073	0	0	84	1.299e-06	4.84	268758	0.0001908	3.731	283531	+	+	337291	408285	0.169854	4.69542	2.66055e-06
3:139517171	rs17394311	139517171	T	G	0.381	0	0	84	9.525e-07	-4.901	268724	0.0001608	-3.774	283531	-	-	337249	408285	0.829811	-4.75216	2.01254e-06
3:139521572	rs35969901	139521572	A	G	4.401	0	0	84	6.565e-07	4.974	265634	0.0002239	3.69	283531	+	+	333371	408285	0.172267	4.73246	2.21815e-06
3:139523804	rs17315928	139523804	T	C	2.232	0	0	84	5.122e-07	5.022	265691	0.0001885	3.734	283531	+	+	333442	408285	0.170024	4.78326	1.72478e-06
3:139525086	rs11707560	139525086	A	G	1.282	0	0	84	1.849e-07	-5.214	268612	9.145e-05	-3.912	283531	-	-	337108	408285	0.826363	-4.99487	5.88744e-07
3:139527852	rs11707166	139527852	T	C	2.766	0	0	84	2.783e-07	-5.138	266030	5.29e-05	-4.042	283531	-	-	333868	408285	0.826878	-5.02596	5.00914e-07
3:139528048	rs73223080	139528048	A	T	0.196	0	0	84	2.642e-07	-5.147	266048	4.82e-05	-4.064	283531	-	-	333890	408285	0.82679	-5.04364	4.56756e-07
3:139530894	rs6789124	139530894	T	C	2.846	0	0	84	2.947e-07	-5.127	269333	4.649e-05	-4.073	283531	-	-	338013	408285	0.826894	-5.046	4.51165e-07
3:139537468	rs2349984	139537468	A	G	6.574	0	0	84	2.649e-07	5.147	266036	5.682e-05	4.026	283531	+	+	333875	408285	0.173329	5.02112	5.13722e-07
3:139540392	rs138395523	139540392	A	T	2.924	0	0	84	3.131e-08	-5.534	265572	0.001397	-3.195	283336	-	-	333293	408004	0.88066	-4.72613	2.28838e-06
3:139543726	rs10935355	139543726	A	T	3.334	0	0	84	1.938e-07	-5.205	268991	4.743e-05	-4.068	283531	-	-	337584	408285	0.827514	-5.08272	3.72059e-07
3:139547504	rs11716660	139547504	T	C	3.778	0	0	84	1.573e-07	-5.244	268988	4.799e-05	-4.065	283531	-	-	337580	408285	0.827575	-5.10116	3.37576e-07
3:139547607	rs73223086	139547607	T	C	0.103	0	0	84	1.599e-07	-5.241	265749	4.962e-05	-4.057	283531	-	-	333515	408285	0.827686	-5.08692	3.63926e-07
3:139569677	rs6770944	139569677	T	C	22.07	0	0	84	1.07e-05	-4.403	264119	0.007016	-2.696	283531	-	-	331469	408285	0.834241	-3.84584	0.00012014
3:139586128	rs67403109	139586128	A	C	16.451	0	0	84	8.43e-06	4.454	264637	0.005638	2.768	283531	+	+	332119	408285	0.164612	3.91644	8.98648e-05
3:139589868	rs10513087	139589868	T	C	3.74	0	0	84	2.156e-05	4.248	267693	0.006062	2.744	283531	+	+	335955	408285	0.157627	3.80642	0.000140991
3:139696916	rs1426042	139696916	A	G	107.048	0	0	84	0.05989	-1.882	70136	3.263e-07	-5.108	283531	-	-	88020.7	408285	0.437109	-5.1017	3.36616e-07
3:139697073	rs1426041	139697073	A	G	0.157	0	0	84	1.268e-08	5.69	263279	1.201e-06	4.855	283428	+	+	330415	408136	0.141568	5.78507	7.24801e-09
3:139697295	rs1426040	139697295	T	G	0.222	0	0	84	6.684e-09	5.799	263366	4.617e-07	5.042	283428	+	+	330524	408136	0.135502	5.95217	2.64614e-09
3:139697606	rs1426039	139697606	C	G	0.311	0	0	84	1.836e-08	5.627	263290	8.855e-07	4.916	283428	+	+	330429	408136	0.141676	5.78955	7.05763e-09
3:139698847	rs9861857	139698847	NA	NA	1.241	0	0	84	NA	NA	NA	3.392e-07	5.1	283531	NA	+	NA	408285	NA	NA	NA
3:139699216	rs2162211	139699216	A	G	0.369	0	0	84	1.463e-06	-4.816	263192	1.033e-06	-4.885	283531	-	-	330306	408285	0.446682	-5.35954	8.34361e-08
3:139699271	rs9862536	139699271	A	G	0.055	0	0	84	1.396e-06	4.826	263309	9.329e-07	4.905	283531	+	+	330453	408285	0.553311	5.37657	7.59163e-08
3:139699708	rs9289593	139699708	A	G	0.437	0	0	84	1.872e-06	-4.767	260337	1.102e-06	-4.873	283531	-	-	326723	408285	0.446512	-5.32705	9.9818e-08
3:139699811	rs9289594	139699811	T	C	0.103	0	0	84	2.178e-09	5.984	262880	3.546e-06	4.636	283531	+	+	329914	408285	0.22636	5.80204	6.55126e-09
3:139699972	rs2162210	139699972	A	G	0.161	0	0	84	4.074e-07	-5.065	263852	8.084e-07	-4.933	283531	-	-	331134	408285	0.445743	-5.51484	3.49099e-08
3:139700236	rs2114166	139700236	A	G	0.264	0	0	84	6.72e-07	4.969	267229	9.624e-07	4.899	283531	+	+	335372	408285	0.558059	5.44725	5.11539e-08
3:139700274	rs2114165	139700274	A	G	0.038	0	0	84	7.238e-07	4.955	267234	9.88e-07	4.894	283531	+	+	335379	408285	0.558066	5.4371	5.41551e-08
3:139700533	rs9830596	139700533	T	C	0.259	0	0	84	7.488e-07	-4.948	267234	1.079e-06	-4.877	283531	-	-	335379	408285	0.44191	-5.42347	5.84535e-08
3:139700675	rs9850893	139700675	T	G	0.142	0	0	84	7.04e-07	4.96	267241	9.876e-07	4.894	283531	+	+	335387	408285	0.558089	5.43968	5.33778e-08
3:139700752	rs7641534	139700752	T	C	0.077	0	0	84	6.16e-07	-4.986	267244	9.92e-07	-4.893	283531	-	-	335391	408285	0.44191	-5.45247	4.9675e-08
3:139700806	rs4683772	139700806	A	G	0.054	0	0	84	2.148e-09	-5.986	265315	4.383e-06	-4.592	283531	-	-	332970	408285	0.775821	-5.78403	7.29323e-09
3:139700849	rs7653609	139700849	T	C	0.043	0	0	84	1.138e-06	4.866	264031	1.018e-06	4.888	283531	+	+	331359	408285	0.558097	5.38692	7.16737e-08
3:139700874	rs7641861	139700874	A	G	0.025	0	0	84	6.506e-07	-4.976	267239	9.928e-07	-4.893	283531	-	-	335385	408285	0.441903	-5.44732	5.11343e-08
3:139701001	rs9835073	139701001	T	C	0.127	0	0	84	5.634e-07	-5.003	267275	9.687e-07	-4.898	283531	-	-	335430	408285	0.441903	-5.46418	4.65041e-08
3:139701092	rs7641890	139701092	T	C	0.091	0	0	84	6.441e-07	-4.978	267274	1.012e-06	-4.889	283531	-	-	335429	408285	0.441903	-5.44601	5.15134e-08
3:139701131	rs7642085	139701131	A	G	0.039	0	0	84	6.739e-07	-4.969	267274	8.794e-07	-4.917	283531	-	-	335429	408285	0.442103	-5.45789	4.81837e-08
3:139701481	rs9873448	139701481	A	G	0.35	0	0	84	1.048e-06	4.882	264061	9.274e-07	4.906	283531	+	+	331397	408285	0.558082	5.40579	6.4522e-08
3:139701972	rs34525947	139701972	NA	NA	0.491	0	0	84	NA	NA	NA	NA	NA	NA	NA	NA	NA	NA	NA	NA	NA
3:139702163	rs1426037	139702163	A	G	0.191	0	0	84	3.079e-09	-5.927	265375	4.717e-06	-4.577	283531	-	-	333046	408285	0.775521	-5.74515	9.18407e-09
3:139702425	rs9841389	139702425	A	G	0.262	0	0	84	5.656e-07	-5.003	267270	8.273e-07	-4.929	283531	-	-	335424	408285	0.44178	-5.48246	4.19441e-08
3:139702454	rs9878784	139702454	A	G	0.029	0	0	84	5.918e-07	4.994	267259	2.226e-06	4.732	281605	+	+	335410	405511	0.558262	5.36299	8.18543e-08
3:139702838	rs7625811	139702838	A	T	0.384	0	0	84	3.95e-09	-5.886	265363	4.589e-05	-4.076	283531	-	-	333031	408285	0.803388	-5.42692	5.73356e-08
3:139702875	rs13080287	139702875	NA	NA	0.037	0	0	84	NA	NA	NA	2.495e-06	-4.709	281605	NA	-	NA	405511	NA	NA	NA
3:139702991	rs1426036	139702991	C	G	0.116	0	0	84	6.543e-07	4.974	266206	1.576e-05	4.318	283531	+	+	334089	408285	0.277852	5.1056	3.29752e-07
3:139703395	rs34903090	139703395	T	G	0.404	0	0	84	7.595e-07	4.945	264029	2.437e-06	4.713	281605	+	+	331356	405511	0.55817	5.32419	1.01403e-07
3:139703461	rs9866483	139703461	T	C	0.066	0	0	84	5.701e-07	5.001	267271	2.493e-06	4.709	281605	+	+	335425	405511	0.558132	5.35314	8.644e-08
3:139704005	rs1157880	139704005	NA	NA	0.544	0	0	84	NA	NA	NA	9.7e-07	4.898	283531	NA	+	NA	408285	NA	NA	NA
3:139704080	rs2012512	139704080	A	G	0.075	0	0	84	5.462e-07	-5.009	267281	9.422e-07	-4.903	283531	-	-	335438	408285	0.441937	-5.47022	4.49466e-08
3:139704377	rs2012477	139704377	T	G	0.297	0	0	84	1.062e-06	-4.88	264024	1.001e-06	-4.892	283531	-	-	331350	408285	0.441887	-5.39643	6.79817e-08
3:139704810	rs9852676	139704810	NA	NA	0.433	0	0	84	NA	NA	NA	8.258e-07	-4.929	283531	NA	-	NA	408285	NA	NA	NA
3:139705080	rs7621988	139705080	T	C	0.27	0	0	84	5.472e-07	5.009	267289	9.977e-07	4.892	283531	+	+	335448	408285	0.558105	5.46374	4.66203e-08
3:139705327	rs7632475	139705327	A	G	0.247	0	0	84	5.656e-07	5.003	267273	9.691e-07	4.898	283531	+	+	335428	408285	0.558105	5.46418	4.65043e-08
3:139705781	rs6766139	139705781	T	G	0.454	0	0	84	5.458e-07	-5.009	267279	8.198e-07	-4.931	283531	-	-	335435	408285	0.441769	-5.48674	4.09427e-08
3:139705873	rs11422011	139705873	NA	NA	0.092	0	0	84	NA	NA	NA	NA	NA	NA	NA	NA	NA	NA	NA	NA	NA
3:139706025	rs6766209	139706025	T	C	0.152	0	0	84	1.091e-06	-4.875	264075	8.302e-07	-4.928	283531	-	-	331414	408285	0.441761	-5.41534	6.11717e-08
3:139706132	rs6766312	139706132	T	C	0.107	0	0	84	6.442e-07	-4.977	267286	8.338e-07	-4.927	283531	-	-	335444	408285	0.441761	-5.46791	4.55382e-08
3:139706399	rs9845526	139706399	NA	NA	0.267	0	0	84	NA	NA	NA	NA	NA	NA	NA	NA	NA	NA	NA	NA	NA
3:139706562	rs9828110	139706562	NA	NA	0.163	0	0	84	NA	NA	NA	8.383e-07	-4.926	283531	NA	-	NA	408285	NA	NA	NA
3:139706831	rs6769344	139706831	NA	NA	0.269	0	0	84	NA	NA	NA	8.007e-07	4.935	283531	NA	+	NA	408285	NA	NA	NA
3:139706897	rs59433491	139706897	T	C	0.066	0	0	84	7.283e-09	5.784	262201	4.469e-05	4.082	283531	+	+	329062	408285	0.196596	5.36709	8.00193e-08
3:139707089	rs17338318	139707089	C	G	0.192	0	0	84	2.576e-08	-5.568	266262	0.000189	-3.733	283531	-	-	334159	408285	0.596029	-5.06423	4.10064e-07
3:139707186	rs11391739	139707186	NA	NA	0.097	0	0	84	NA	NA	NA	NA	NA	NA	NA	NA	NA	NA	NA	NA	NA
3:139707236	rs12629606	139707236	A	G	0.05	0	0	84	3.111e-07	5.117	266943	0.0001545	3.784	283531	+	+	335013	408285	0.457678	4.86497	1.14475e-06
3:139707602	rs9833439	139707602	T	C	0.366	0	0	84	4.25e-07	5.057	267256	8.276e-07	4.929	283531	+	+	335406	408285	0.558051	5.51026	3.58312e-08
3:139707851	rs9855298	139707851	A	G	0.249	0	0	84	3.508e-07	5.094	267349	6.537e-07	4.975	283531	+	+	335523	408285	0.558205	5.55648	2.7527e-08
3:139708331	rs9818660	139708331	A	G	0.48	0	0	84	4.414e-07	-5.05	267359	6.699e-07	-4.97	283531	-	-	335536	408285	0.441803	-5.53088	3.18632e-08
3:139708420	rs9856121	139708420	NA	NA	0.089	0	0	84	NA	NA	NA	6.999e-07	4.961	283531	NA	+	NA	408285	NA	NA	NA
3:139708741	rs59142272	139708741	A	G	0.321	0	0	84	7.319e-10	6.159	261961	8.172e-06	4.461	283531	+	+	328761	408285	0.165978	5.7827	7.35125e-09
3:139711322	rs73224985	139711322	A	G	2.581	0	0	84	0.0002228	-3.692	263433	0.02128	-2.303	283531	-	-	330608	408285	0.794296	-3.24809	0.00116182
3:139711358	rs9834731	139711358	A	G	0.036	0	0	84	0.0005902	-3.436	268948	0.0003935	-3.544	283531	-	-	337530	408285	0.402477	-3.85893	0.000113886
3:139712263	rs6768805	139712263	T	C	0.905	0	0	84	0.0006146	-3.425	269006	0.0004239	-3.525	283531	-	-	337603	408285	0.402431	-3.84208	0.000121996
3:139712731	rs9840271	139712731	A	C	0.468	0	0	84	0.000624	-3.421	269058	0.0003968	-3.542	283531	-	-	337668	408285	0.402423	-3.84998	0.000118129
3:139713334	rs9845106	139713334	A	C	0.603	0	0	84	0.0006708	-3.401	269042	0.0004138	-3.531	283531	-	-	337648	408285	0.402423	-3.83316	0.000126506
3:139713838	rs9845932	139713838	T	C	0.504	0	0	84	0.0006982	-3.39	269046	0.0004163	-3.53	283531	-	-	337653	408285	0.402527	-3.82688	0.000129779
3:139714435	rs2882368	139714435	T	C	0.597	0	0	84	0.0005494	-3.455	269006	0.0003902	-3.547	283531	-	-	337603	408285	0.40245	-3.87053	0.0001086
3:139715820	rs7627845	139715820	T	C	1.385	0	0	84	0.0007831	-3.359	265753	0.0004244	-3.524	283531	-	-	333520	408285	0.402469	-3.80769	0.00014027
3:139717386	rs148567900	139717386	NA	NA	1.566	0	0	84	NA	NA	NA	NA	NA	NA	NA	NA	NA	NA	NA	NA	NA
3:139718630	rs11712956	139718630	T	C	1.244	0	0	84	0.004655	-2.83	268410	0.001917	-3.103	283094	-	-	336855	407655	0.418007	-3.28636	0.00101492
3:139719626	rs7640131	139719626	T	C	0.996	0	0	84	0.005195	-2.795	268376	0.001892	-3.107	283094	-	-	336812	407655	0.41803	-3.2706	0.0010732
3:139720049	rs9853746	139720049	T	C	0.423	0	0	84	0.005771	-2.761	265136	0.001938	-3.1	283094	-	-	332746	407655	0.417965	-3.25042	0.00115235
3:139722034	rs9864281	139722034	T	C	1.985	0	0	84	0.00781	-2.66	264897	0.003145	-2.953	283094	-	-	332446	407655	0.416072	-3.11168	0.00186024
3:139724897	rs9871885	139724897	NA	NA	2.863	0	0	84	NA	NA	NA	0.003896	-2.886	283094	NA	-	NA	407655	NA	NA	NA
3:139726990	rs9863029	139726990	NA	NA	2.093	0	1	84	NA	NA	NA	0.004153	-2.866	283094	NA	-	NA	407655	NA	NA	NA
3:141601297	rs4234470	141601297	T	C	1874.31	1	0	85	0.0001843	3.74	265027	0.0001424	3.804	283014	+	+	332609	407540	0.166888	4.16862	3.06452e-05
3:141631043	rs3842576	141631043	NA	NA	29.746	0	0	85	NA	NA	NA	NA	NA	NA	NA	NA	NA	NA	NA	NA	NA
3:141631151	rs1529580	141631151	C	G	0.108	0	0	85	2.363e-05	-4.228	263778	4.984e-05	-4.056	283451	-	-	331041	408169	0.832719	-4.56666	4.95565e-06
3:141636530	rs9810697	141636530	A	G	5.379	0	0	85	1.252e-05	4.368	264214	9.282e-06	4.433	283451	+	+	331589	408169	0.164814	4.86261	1.15845e-06
3:141637526	rs6762767	141637526	T	C	0.996	0	0	85	1.309e-05	4.359	264248	8.135e-06	4.462	283451	+	+	331631	408169	0.165176	4.8753	1.08644e-06
3:141638952	rs4683410	141638952	T	G	1.426	0	0	85	1.115e-05	4.394	264292	8.822e-06	4.444	283451	+	+	331686	408169	0.164768	4.88241	1.04795e-06
3:141641538	rs6769618	141641538	A	G	2.586	0	0	85	1.051e-05	4.406	264132	7.566e-06	4.477	283451	+	+	331486	408169	0.164957	4.90814	9.19445e-07
3:141643694	rs4683648	141643694	T	C	2.156	0	0	85	1.234e-05	4.372	264134	1.046e-05	4.407	283451	+	+	331488	408169	0.166106	4.84916	1.23988e-06
3:141647359	rs12695746	141647359	T	G	3.665	0	0	85	1.09e-05	4.398	267796	7.154e-06	4.489	283451	+	+	336084	408169	0.16518	4.91156	9.03543e-07
3:141648608	rs2902146	141648608	T	C	1.249	0	0	85	1.257e-05	4.367	268016	4.438e-06	4.59	283451	+	+	336360	408169	0.165049	4.95498	7.2337e-07
3:141650229	rs9856495	141650229	A	G	1.621	0	0	85	9.027e-06	4.439	265118	1.342e-05	4.353	283451	+	+	332723	408169	0.164333	4.85154	1.22506e-06
3:141650645	rs1976634	141650645	T	C	0.416	0	0	85	7.321e-06	4.484	265091	7.326e-06	4.484	283451	+	+	332689	408169	0.162983	4.95228	7.33476e-07
3:141650739	rs1976633	141650739	A	G	0.094	0	0	85	8.037e-06	4.464	265229	7.163e-06	4.489	283451	+	+	332862	408169	0.16304	4.94507	7.61171e-07
3:141652360	3:141652360:T:TCAA	141652360	NA	NA	1.621	0	0	85	NA	NA	NA	NA	NA	NA	NA	NA	NA	NA	NA	NA	NA
3:141652360	rs113605811	141652360	NA	NA	0	0	0	85	NA	NA	NA	NA	NA	NA	NA	NA	NA	NA	NA	NA	NA
3:141654685	rs9861009	141654685	T	C	2.325	0	0	85	0.00016	3.775	262969	0.008609	2.627	283531	+	+	330026	408285	0.271181	3.48248	0.000496791
3:141657222	rs33941578	141657222	NA	NA	2.537	0	0	85	NA	NA	NA	NA	NA	NA	NA	NA	NA	NA	NA	NA	NA
3:141659241	rs6440052	141659241	T	C	2.019	0	0	85	2.617e-05	-4.204	266364	0.01618	-2.405	283531	-	-	334287	408285	0.730746	-3.57935	0.000344452
3:141659512	rs6440053	141659512	A	T	0.271	0	0	85	8.57e-08	-5.355	263270	1.734e-06	-4.782	283451	-	-	330404	408169	0.843897	-5.57149	2.52563e-08
3:141660166	rs6765439	141660166	A	C	0.654	0	0	85	1.951e-05	4.27	263199	0.0139	2.46	283531	+	+	330315	408285	0.262119	3.63425	0.000278795
3:141660675	rs10804681	141660675	A	T	0.509	0	0	85	2.938e-08	5.545	266196	1.004e-06	4.891	283451	+	+	334076	408169	0.154886	5.73755	9.60568e-09
3:141660742	rs12636926	141660742	T	C	0.067	0	0	85	2.07e-05	4.257	262831	0.01452	2.444	283531	+	+	329853	408285	0.267626	3.61674	0.000298332
3:141663683	rs1045279	141663683	T	C	2.941	0	0	85	1.079e-07	-5.313	263365	7.812e-07	-4.94	283451	-	-	330523	408169	0.851962	-5.64462	1.65545e-08
3:141663752	rs9942	141663752	A	G	0.069	0	0	85	9.625e-08	5.334	266475	6.281e-07	4.982	283451	+	+	334426	408169	0.14905	5.68343	1.32017e-08
3:141664025	rs11294171	141664025	NA	NA	0.273	0	0	85	NA	NA	NA	NA	NA	NA	NA	NA	NA	NA	NA	NA	NA
3:141674548	rs9815587	141674548	A	C	10.523	0	0	85	2.704e-06	-4.692	263344	1.35e-05	-4.352	283451	-	-	330497	408169	0.84928	-4.97852	6.40738e-07
3:141674923	rs13081914	141674923	T	C	0.375	0	0	85	1.757e-06	-4.78	263366	1.407e-05	-4.343	283451	-	-	330524	408169	0.847372	-5.01782	5.22607e-07
3:141678347	rs6440054	141678347	A	T	3.424	0	0	85	1.957e-06	4.758	263441	1.597e-05	4.315	283451	+	+	330618	408169	0.147661	4.99003	6.03693e-07
3:141685947	rs34773643	141685947	T	C	7.6	0	0	85	1.258e-06	4.846	263532	1.02e-05	4.413	283451	+	+	330733	408169	0.150266	5.09328	3.51915e-07
3:141687350	rs535271824	141687350	NA	NA	1.403	0	0	85	NA	NA	NA	NA	NA	NA	NA	NA	NA	NA	NA	NA	NA
3:141687875	rs201426545	141687875	NA	NA	0.525	0	0	85	NA	NA	NA	NA	NA	NA	NA	NA	NA	NA	NA	NA	NA
3:141688115	rs566593757	141688115	NA	NA	0.24	0	0	85	NA	NA	NA	NA	NA	NA	NA	NA	NA	NA	NA	NA	NA
3:141688115	rs576957205	141688115	NA	NA	0	0	0	85	NA	NA	NA	NA	NA	NA	NA	NA	NA	NA	NA	NA	NA
3:141688570	rs11569256	141688570	C	G	0.455	0	0	85	1.606e-06	-4.798	263541	1.816e-05	-4.286	283451	-	-	330744	408169	0.852674	-4.99316	5.93994e-07
3:141690440	rs2861421	141690440	T	C	1.87	0	0	85	1.435e-06	4.82	263609	1.374e-05	4.348	283451	+	+	330829	408169	0.147152	5.0414	4.62141e-07
3:141694097	rs4315664	141694097	A	T	3.657	0	0	85	2.028e-06	-4.751	264009	8.195e-06	-4.46	283451	-	-	331331	408169	0.852089	-5.07349	3.90575e-07
3:141694139	rs4315665	141694139	T	C	0.042	0	0	85	2.056e-06	4.748	264034	8.221e-06	4.459	283451	+	+	331363	408169	0.147911	5.07139	3.94912e-07
3:141697191	rs62761262	141697191	NA	NA	3.052	0	0	85	NA	NA	NA	NA	NA	NA	NA	NA	NA	NA	NA	NA	NA
3:141699459	rs34092379	141699459	A	G	2.268	0	0	85	2.685e-06	-4.694	264183	8.179e-06	-4.46	283451	-	-	331550	408169	0.851808	-5.04463	4.54402e-07
3:141701527	rs11569216	141701527	A	G	2.068	0	0	85	1.943e-06	-4.759	267491	6.927e-06	-4.496	283451	-	-	335701	408169	0.851462	-5.10171	3.36604e-07
3:141703322	rs34486172	141703322	T	C	1.795	0	0	85	1.887e-06	4.765	264366	7.031e-06	4.493	283451	+	+	331779	408169	0.147984	5.10057	3.38638e-07
3:141707113	rs12495978	141707113	T	G	3.791	0	0	85	1.988e-06	-4.755	267383	7.03e-06	-4.493	283451	-	-	335566	408169	0.850996	-5.0978	3.43628e-07
3:141708171	rs3811708	141708171	T	G	1.058	0	0	85	1.859e-06	4.768	267752	6.173e-06	4.52	283451	+	+	336029	408169	0.148011	5.12067	3.04448e-07
3:141709036	rs62283132	141709036	T	C	0.865	0	0	85	2.153e-06	4.739	264741	6.828e-06	4.499	283451	+	+	332250	408169	0.148068	5.09118	3.5585e-07
3:141712708	rs2271386	141712708	A	G	3.672	0	0	85	6.867e-07	4.965	269129	1.161e-06	4.862	283451	+	+	337757	408169	0.149619	5.42425	5.81981e-08
3:141712780	rs3817176	141712780	T	C	0.072	0	0	85	5.984e-07	4.992	269021	1.802e-06	4.774	281525	+	+	337621	405396	0.149573	5.38774	7.13482e-08
3:141714368	rs11569198	141714368	A	G	1.588	0	0	85	8.952e-07	-4.913	268934	1.223e-06	-4.852	283451	-	-	337512	408169	0.850216	-5.39136	6.9926e-08
3:141715371	rs2063454	141715371	T	C	1.003	0	0	85	6.686e-07	-4.97	268967	1.246e-06	-4.848	283451	-	-	337554	408169	0.850008	-5.41856	6.00807e-08
3:141715543	rs2063453	141715543	T	C	0.172	0	0	85	7.486e-07	-4.948	268965	1.071e-06	-4.878	283451	-	-	337551	408169	0.850065	-5.42476	5.80337e-08
3:141717441	rs34514405	141717441	A	G	1.898	0	0	85	5.498e-07	-5.008	265696	1.065e-06	-4.879	283451	-	-	333448	408169	0.849984	-5.45476	4.90396e-08
3:141717755	rs35787200	141717755	C	G	0.314	0	0	85	5.419e-07	5.011	265661	1.225e-06	4.851	283451	+	+	333405	408169	0.149693	5.43968	5.33759e-08
3:141720853	rs35597264	141720853	NA	NA	3.098	0	0	85	NA	NA	NA	NA	NA	NA	NA	NA	NA	NA	NA	NA	NA
3:141721762	rs34464850	141721762	C	G	0.909	0	0	85	5.055e-07	5.024	265174	1.249e-06	4.848	283451	+	+	332793	408169	0.150065	5.44425	5.20247e-08
3:141724763	rs142052438	141724763	NA	NA	3.001	0	0	85	NA	NA	NA	NA	NA	NA	NA	NA	NA	NA	NA	NA	NA
3:141725631	rs34909530	141725631	NA	NA	0.868	0	0	85	NA	NA	NA	NA	NA	NA	NA	NA	NA	NA	NA	NA	NA
3:141725731	rs34579489	141725731	A	G	0.1	0	0	85	1.094e-06	4.874	263306	1.998e-05	4.265	283451	+	+	330449	408169	0.161698	5.01888	5.19737e-07
3:141725823	rs56129773	141725823	A	G	0.092	0	0	85	1.085e-06	4.876	264998	7.973e-06	4.466	283451	+	+	332572	408169	0.157484	5.14172	2.72229e-07
3:141727844	rs35486283	141727844	A	T	2.021	0	0	85	1.2e-06	4.856	264987	7.881e-06	4.468	283451	+	+	332559	408169	0.157338	5.13269	2.85633e-07
3:141737890	rs13069749	141737890	NA	NA	10.046	0	0	85	NA	NA	NA	NA	NA	NA	NA	NA	NA	NA	NA	NA	NA
3:141739569	rs907293	141739569	T	C	1.679	0	0	85	1.127e-06	-4.868	265112	8.39e-06	-4.455	283451	-	-	332716	408169	0.842419	-5.13123	2.87856e-07
3:141742185	rs6806443	141742185	T	C	2.616	0	0	85	1.079e-06	4.877	265194	6.212e-06	4.519	283451	+	+	332818	408169	0.158	5.1739	2.29261e-07
3:141742352	rs2862122	141742352	T	C	0.167	0	0	85	1.139e-06	-4.866	265172	9.338e-06	-4.432	283451	-	-	332791	408169	0.842377	-5.11662	3.11058e-07
3:141743395	rs7619506	141743395	A	G	1.043	0	0	85	1.541e-06	4.806	268405	1.097e-05	4.397	283451	+	+	336848	408169	0.157765	5.06851	4.00935e-07
3:141743866	rs10589827	141743866	NA	NA	0.471	0	0	85	NA	NA	NA	NA	NA	NA	NA	NA	NA	NA	NA	NA	NA
3:141744942	rs6803884	141744942	A	G	1.076	0	0	85	1.211e-06	-4.854	265200	1.001e-05	-4.417	283451	-	-	332826	408169	0.842408	-5.10162	3.36761e-07
3:141745790	rs4683417	141745790	T	G	0.848	0	0	85	1.372e-06	-4.829	268456	9.751e-06	-4.423	283451	-	-	336912	408169	0.842685	-5.09573	3.47395e-07
3:141745922	rs10665808	141745922	NA	NA	0.132	0	0	85	NA	NA	NA	NA	NA	NA	NA	NA	NA	NA	NA	NA	NA
3:141749775	rs9850384	141749775	NA	NA	3.853	0	0	85	NA	NA	NA	NA	NA	NA	NA	NA	NA	NA	NA	NA	NA
3:141750539	rs963396	141750539	A	G	0.764	0	0	85	1.196e-06	-4.856	268513	1.103e-05	-4.396	283451	-	-	336984	408169	0.842373	-5.0939	3.50776e-07
3:141751785	rs1820941	141751785	T	C	1.246	0	0	85	1.588e-06	4.8	264330	1.822e-05	4.286	283451	+	+	331734	408169	0.15526	4.99518	5.87795e-07
3:141753298	rs6764833	141753298	T	C	1.513	0	0	85	2.14e-06	-4.74	265883	6.731e-05	-3.986	283451	-	-	333683	408169	0.817292	-4.78874	1.67833e-06
3:141754558	rs6795301	141754558	A	G	1.26	0	0	85	1.269e-06	4.845	269252	8.173e-05	3.939	283451	+	+	337911	408169	0.182461	4.8212	1.427e-06
3:141754719	rs6795500	141754719	A	G	0.161	0	0	85	1.624e-06	4.795	266008	7.892e-05	3.948	283451	+	+	333840	408169	0.182492	4.79464	1.62964e-06
3:141755343	rs6440058	141755343	A	G	0.624	0	0	85	1.976e-06	4.756	265951	0.0001291	3.828	283451	+	+	333769	408169	0.185699	4.70351	2.55732e-06
3:141755344	rs6440059	141755344	T	C	0.001	0	0	85	1.15e-06	-4.864	265967	9.79e-05	-3.896	283451	-	-	333789	408169	0.814182	-4.79914	1.59348e-06
3:141756541	rs1543064	141756541	T	C	1.197	0	0	85	1.583e-06	-4.8	269162	6.732e-05	-3.986	283451	-	-	337798	408169	0.8174	-4.82524	1.39834e-06
3:141756869	rs6778085	141756869	T	C	0.328	0	0	85	1.644e-06	-4.793	265999	7.946e-05	-3.946	283451	-	-	333829	408169	0.8173	-4.79242	1.64783e-06
3:141757097	rs9863685	141757097	A	G	0.228	0	0	85	1.902e-06	4.764	265983	8.734e-05	3.923	283451	+	+	333809	408169	0.182507	4.76391	1.89877e-06
3:141759346	rs7630837	141759346	T	C	2.249	0	0	85	1.926e-06	-4.761	265910	0.000112	-3.863	283451	-	-	333717	408169	0.816604	-4.72671	2.28186e-06
3:141759522	rs7633321	141759522	T	G	0.176	0	0	85	1.852e-06	-4.769	265910	8.963e-05	-3.917	283451	-	-	333717	408169	0.817312	-4.76278	1.9094e-06
3:141760831	rs9880805	141760831	A	G	1.309	0	0	85	1.839e-06	4.77	265713	8.306e-05	3.935	283451	+	+	333470	408169	0.182757	4.77359	1.80967e-06
3:141763144	rs7638352	141763144	T	C	2.313	0	0	85	1.437e-06	4.82	265632	9.348e-05	3.907	283451	+	+	333368	408169	0.183572	4.78244	1.73178e-06
3:141763540	rs9289641	141763540	A	G	0.396	0	0	85	1.122e-06	4.869	268833	6.913e-05	3.979	283451	+	+	337385	408169	0.182876	4.8563	1.19599e-06
3:141765427	rs63290560	141765427	NA	NA	1.887	0	0	85	NA	NA	NA	NA	NA	NA	NA	NA	NA	NA	NA	NA	NA
3:141766090	rs9865777	141766090	T	C	0.663	0	0	85	1.236e-06	4.85	268873	6.14e-05	4.007	283451	+	+	337436	408169	0.182961	4.86296	1.15642e-06
3:141768428	rs2862123	141768428	T	C	2.338	0	0	85	2.048e-06	-4.749	265626	6.502e-05	-3.994	283451	-	-	333361	408169	0.816889	-4.79765	1.60535e-06
3:141769122	rs7612958	141769122	NA	NA	0.694	0	0	85	NA	NA	NA	NA	NA	NA	NA	NA	NA	NA	NA	NA	NA
3:141770001	rs2862124	141770001	T	C	0.879	0	1	85	1.557e-06	-4.804	268734	8.3e-05	-3.936	283451	-	-	337261	408169	0.816931	-4.79723	1.60878e-06
3:184061387	rs4912539	184061387	A	G	42291.4	1	0	86	0.00698	-2.698	256746	4.743e-05	-4.068	279182	-	-	322216	402022	0.706733	-3.8035	0.000142666
3:184062776	rs9839000	184062776	A	G	1.389	0	0	86	0.01799	-2.366	253806	0.0002661	-3.646	279182	-	-	318527	402022	0.67857	-3.38934	0.000700607
3:184065937	rs73187650	184065937	T	C	3.161	0	0	86	0.02867	-2.188	257908	9.822e-05	-3.895	279182	-	-	323675	402022	0.706502	-3.43967	0.000582425
3:184067404	rs56296882	184067404	T	C	1.467	0	0	86	0.0005357	-3.462	260066	1.054e-07	-5.317	278745	-	-	326383	401393	0.709021	-4.92682	8.3577e-07
3:184069126	rs73189617	184069126	C	G	1.722	0	0	86	0.0001766	-3.75	255927	2.956e-08	-5.544	278745	-	-	321188	401393	0.717168	-5.22153	1.77449e-07
3:184071017	rs41266265	184071017	A	G	1.891	0	0	86	0.00106	3.274	257851	3.395e-08	5.52	278745	+	+	323603	401393	0.278388	4.96068	7.02475e-07
3:184071019	rs11920716	184071019	T	C	0.002	0	0	86	0.0005704	-3.445	258061	3.023e-08	-5.54	278745	-	-	323867	401393	0.718622	-5.05827	4.23079e-07
3:184072459	rs73189624	184072459	A	G	1.44	0	0	86	0.001633	3.15	256306	7.643e-08	5.375	278745	+	+	321664	401393	0.276452	4.81733	1.45493e-06
3:184074359	rs112097778	184074359	NA	NA	1.9	0	0	86	NA	NA	NA	NA	NA	NA	NA	NA	NA	NA	NA	NA	NA
3:184075958	rs41266271	184075958	T	C	1.599	0	0	86	0.0002796	3.634	255051	2.485e-07	5.159	278745	+	+	320089	401393	0.298065	4.93362	8.0721e-07
3:184077997	rs73189632	184077997	NA	NA	2.039	0	0	86	NA	NA	NA	NA	NA	NA	NA	NA	NA	NA	NA	NA	NA
3:184079960	rs62287507	184079960	T	C	1.963	0	0	86	0.0009573	3.303	253564	6.482e-07	4.976	278745	+	+	318223	401393	0.275325	4.66196	3.13215e-06
3:184088780	rs72254963	184088780	NA	NA	8.82	0	0	86	NA	NA	NA	NA	NA	NA	NA	NA	NA	NA	NA	NA	NA
3:184088832	rs56207033	184088832	T	C	0.052	0	1	86	0.0005221	-3.469	247187	6.31e-06	-4.516	278745	-	-	310220	401393	0.721827	-4.47565	7.61795e-06
4:696848	rs12646225	696848	T	C	183392	1	0	87	2.505e-09	5.961	266694	6.633e-08	5.401	266728	+	+	334701	384088	0.113932	6.273	3.54163e-10
4:697371	rs28379067	697371	T	C	0.523	0	0	87	5.512e-07	-5.008	262401	1.947e-06	-4.759	261664	-	-	329313	376796	0.839094	-5.39461	6.86713e-08
4:697615	rs76057807	697615	C	G	0.244	0	0	87	5.494e-09	5.831	263868	2.32e-07	5.172	266728	+	+	331154	384088	0.113951	6.07026	1.27701e-09
4:699217	rs79086820	699217	C	G	1.602	0	0	87	6.294e-09	5.809	262933	5.21e-07	5.018	263836	+	+	329981	379924	0.0809462	5.97425	2.31154e-09
4:699345	rs11939772	699345	C	G	0.128	0	0	87	4.842e-09	5.853	263021	4.456e-07	5.048	263836	+	+	330091	379924	0.0816735	6.01513	1.79738e-09
4:699645	rs80100206	699645	T	C	0.3	0	0	87	9.167e-09	5.745	263038	7.113e-07	4.958	259487	+	+	330113	373661	0.077656	5.91237	3.37221e-09
4:701041	rs75751670	701041	A	G	1.396	0	0	87	6.189e-09	5.812	263572	3.953e-07	5.071	259487	+	+	330783	373661	0.0810386	6.01258	1.82592e-09
4:701274	rs138807284	701274	NA	NA	0.233	0	0	87	NA	NA	NA	NA	NA	NA	NA	NA	NA	NA	NA	NA	NA
4:701490	rs78735033	701490	NA	NA	0.216	0	0	87	NA	NA	NA	NA	NA	NA	NA	NA	NA	NA	NA	NA	NA
4:701885	rs13104259	701885	NA	NA	0.395	0	0	87	NA	NA	NA	NA	NA	NA	NA	NA	NA	NA	NA	NA	NA
4:701896	rs12647181	701896	A	G	0.011	0	0	87	9.282e-09	-5.743	263413	2.49e-07	-5.158	269488	-	-	330583	388063	0.919666	-6.0111	1.84268e-09
4:703929	rs10020614	703929	T	C	2.033	0	0	87	6.227e-09	5.811	263430	2.577e-07	5.152	269488	+	+	330605	388063	0.0804767	6.04394	1.50391e-09
4:705629	rs150537577	705629	A	G	1.7	0	0	87	3.91e-09	-5.888	263460	2.676e-07	-5.145	269488	-	-	330642	388063	0.919292	-6.08104	1.19405e-09
4:705884	rs79839061	705884	A	G	0.255	0	0	87	4.811e-09	5.854	263475	2.364e-07	5.168	269488	+	+	330661	388063	0.0805692	6.07608	1.23154e-09
4:709281	rs149354168	709281	NA	NA	3.397	0	0	87	NA	NA	NA	NA	NA	NA	NA	NA	NA	NA	NA	NA	NA
4:710128	rs28420513	710128	NA	NA	0.847	0	0	87	NA	NA	NA	NA	NA	NA	NA	NA	NA	NA	NA	NA	NA
4:710298	rs201672965	710298	NA	NA	0.17	0	0	87	NA	NA	NA	NA	NA	NA	NA	NA	NA	NA	NA	NA	NA
4:723468	rs114047292	723468	T	C	13.17	0	0	87	6.807e-08	5.396	250964	1.109e-05	4.395	236498	+	+	314960	340557	0.0377418	5.42916	5.66206e-08
4:723665	rs78838194	723665	T	C	0.197	0	0	87	5.951e-09	5.818	263340	1.452e-06	4.818	269289	+	+	330492	387776	0.076975	5.85691	4.71555e-09
4:729655	rs79713586	729655	A	T	5.99	0	1	87	7.232e-09	-5.785	263207	1.947e-06	-4.759	269289	-	-	330325	387776	0.923175	-5.80531	6.42459e-09
4:2524642	rs6831191	2524642	NA	NA	1794.99	1	0	88	NA	NA	NA	NA	NA	NA	NA	NA	NA	NA	NA	NA	NA
4:2531134	rs7687280	2531134	T	G	6.492	0	0	88	3.118e-08	5.535	261803	9.92e-06	4.419	283094	+	+	328563	407655	0.605261	5.44326	5.23143e-08
4:2531318	rs9683821	2531318	A	G	0.184	0	0	88	2.617e-08	5.565	262070	1.299e-05	4.36	283094	+	+	328898	407655	0.605961	5.42377	5.8354e-08
4:2532567	rs113724511	2532567	A	G	1.249	0	0	88	1.928e-08	-5.618	262207	9.886e-06	-4.42	283094	-	-	329070	407655	0.393108	-5.48685	4.0916e-08
4:2533279	rs73207312	2533279	A	G	0.712	0	0	88	2.955e-09	-5.934	261585	5.485e-06	-4.545	283094	-	-	328289	407655	0.389464	-5.71961	1.06766e-08
4:2536293	rs6605378	2536293	A	C	3.014	0	0	88	2.149e-08	-5.6	262982	1.052e-05	-4.406	283094	-	-	330042	407655	0.39377	-5.4714	4.46482e-08
4:2540146	rs113206472	2540146	C	G	3.853	0	0	88	4.633e-08	-5.465	234824	5.259e-06	-4.554	283094	-	-	294704	407655	0.393255	-5.42171	5.90316e-08
4:2542544	rs13147429	2542544	T	C	2.398	0	0	88	7.808e-08	5.372	263850	7.441e-07	4.949	280528	+	+	331132	403960	0.525074	5.68357	1.31909e-08
4:2543833	rs4974712	2543833	T	C	1.289	0	0	88	1.067e-07	-5.315	265154	1.124e-05	-4.392	283531	-	-	332768	408285	0.393227	-5.3221	1.02576e-07
4:2545256	rs6824659	2545256	T	C	1.423	0	0	88	6.422e-08	-5.407	265155	1.383e-05	-4.347	283531	-	-	332770	408285	0.393281	-5.34238	9.17359e-08
4:2547119	rs34669440	2547119	NA	NA	1.863	0	0	88	NA	NA	NA	NA	NA	NA	NA	NA	NA	NA	NA	NA	NA
4:2547235	rs28498784	2547235	A	G	0.116	0	0	88	1.741e-07	5.225	264798	7.28e-06	4.485	283531	+	+	332321	408285	0.599327	5.33074	9.78148e-08
4:2549419	rs9790495	2549419	T	C	2.184	0	0	88	1.616e-07	-5.239	264622	8.963e-06	-4.441	283531	-	-	332101	408285	0.400288	-5.31141	1.08782e-07
4:2552053	rs6857200	2552053	A	G	2.634	0	0	88	6e-08	-5.419	265029	1.779e-05	-4.291	283531	-	-	332611	408285	0.392708	-5.31495	1.06685e-07
4:2553962	rs846090	2553962	NA	NA	1.909	0	0	88	NA	NA	NA	NA	NA	NA	NA	NA	NA	NA	NA	NA	NA
4:2554157	rs28848271	2554157	T	C	0.195	0	0	88	7.823e-08	-5.371	265120	1.686e-05	-4.303	283531	-	-	332726	408285	0.39317	-5.29779	1.17215e-07
4:2557363	rs4302516	2557363	C	G	3.206	0	0	88	1.505e-07	-5.252	235508	2.187e-05	-4.245	283531	-	-	295563	408285	0.391868	-5.12572	2.9641e-07
4:2558058	rs28393301	2558058	T	G	0.695	0	0	88	1.078e-07	-5.313	264979	1.063e-05	-4.404	233871	-	-	332549	336774	0.392965	-5.40871	6.34804e-08
4:2558504	rs846083	2558504	NA	NA	0.446	0	0	88	NA	NA	NA	6.035e-07	4.99	280965	NA	+	NA	404590	NA	NA	NA
4:2567296	rs17164051	2567296	T	G	8.792	0	0	88	1.14e-07	5.303	264786	2.521e-05	4.213	283531	+	+	332306	408285	0.606565	5.20883	1.9003e-07
4:2571696	rs916206	2571696	T	G	4.4	0	0	88	1.009e-07	-5.325	264698	2.004e-05	-4.264	283531	-	-	332196	408285	0.393227	-5.25016	1.51963e-07
4:2578651	rs73207326	2578651	A	G	6.955	0	0	88	1.658e-07	5.234	264989	2.387e-05	4.225	283531	+	+	332561	408285	0.608651	5.18122	2.20437e-07
4:2580171	rs1534455	2580171	T	G	1.52	0	0	88	1.736e-07	-5.226	264879	1.706e-05	-4.3	283531	-	-	332423	408285	0.391945	-5.22146	1.77517e-07
4:2587475	rs61790214	2587475	A	G	7.304	0	0	88	8.827e-08	-5.349	264565	1.489e-05	-4.33	283531	-	-	332029	408285	0.390541	-5.30134	1.14954e-07
4:2587924	rs61790216	2587924	C	G	0.449	0	0	88	2.182e-07	5.183	249210	2.705e-05	4.197	283531	+	+	312759	408285	0.608939	5.10135	3.37245e-07
4:2597377	rs61790220	2597377	C	G	9.453	0	0	88	2.384e-07	5.167	245351	9.721e-06	4.423	283531	+	+	307916	408285	0.609813	5.22636	1.72878e-07
4:2598470	rs113378414	2598470	NA	NA	1.093	0	0	88	NA	NA	NA	NA	NA	NA	NA	NA	NA	NA	NA	NA	NA
4:2603692	rs61790221	2603692	A	G	5.222	0	0	88	9.052e-08	5.345	264314	1.357e-05	4.351	283531	+	+	331714	408285	0.611814	5.31124	1.0888e-07
4:2615480	rs71644344	2615480	NA	NA	11.788	0	0	88	NA	NA	NA	NA	NA	NA	NA	NA	NA	NA	NA	NA	NA
4:2615501	rs113183431	2615501	NA	NA	0.021	0	0	88	NA	NA	NA	NA	NA	NA	NA	NA	NA	NA	NA	NA	NA
4:2615944	rs56803054	2615944	A	G	0.443	0	0	88	1.784e-07	-5.221	264758	2.643e-05	-4.202	283531	-	-	332271	408285	0.390164	-5.16041	2.46409e-07
4:2618774	rs111576208	2618774	A	C	2.83	0	0	88	6.518e-07	4.975	265435	7.803e-05	3.95	283531	+	+	333121	408285	0.600823	4.88666	1.02562e-06
4:2619709	rs35679952	2619709	A	G	0.935	0	0	88	6.98e-07	4.962	265594	5.18e-05	4.047	283531	+	+	333320	408285	0.605865	4.93787	7.89821e-07
4:2626569	rs3864117	2626569	A	G	6.86	0	0	88	1.269e-07	-5.283	268160	3.073e-05	-4.168	283531	-	-	336541	408285	0.392769	-5.17987	2.22041e-07
4:2627698	rs2285082	2627698	A	G	1.129	0	0	88	3.8e-07	-5.079	265358	3.608e-05	-4.131	283531	-	-	333024	408285	0.393327	-5.04704	4.48719e-07
4:2628854	rs73207343	2628854	A	T	1.156	0	0	88	6.276e-07	-4.983	236738	2.002e-05	-4.265	283531	-	-	297106	408285	0.392107	-5.02061	5.15082e-07
4:2630578	rs375976838	2630578	NA	NA	1.724	0	0	88	NA	NA	NA	NA	NA	NA	NA	NA	NA	NA	NA	NA	NA
4:2630946	rs150200524	2630946	NA	NA	0.368	0	0	88	NA	NA	NA	NA	NA	NA	NA	NA	NA	NA	NA	NA	NA
4:2632057	4:2632057:TAA:TAAA	2632057	NA	NA	1.111	0	0	88	NA	NA	NA	NA	NA	NA	NA	NA	NA	NA	NA	NA	NA
4:2632057	rs3037154	2632057	NA	NA	0	0	0	88	NA	NA	NA	NA	NA	NA	NA	NA	NA	NA	NA	NA	NA
4:2632057	rs538679922	2632057	NA	NA	0	0	0	88	NA	NA	NA	NA	NA	NA	NA	NA	NA	NA	NA	NA	NA
4:2637560	rs34626871	2637560	T	C	5.503	0	0	88	2.212e-07	-5.181	265025	1.268e-05	-4.366	283531	-	-	332606	408285	0.390903	-5.23799	1.62338e-07
4:2639106	rs11490068	2639106	A	C	1.546	0	0	88	9.588e-07	4.9	265101	4.359e-05	4.088	283531	+	+	332702	408285	0.603468	4.92956	8.24141e-07
4:2641777	rs71938107	2641777	NA	NA	2.671	0	0	88	NA	NA	NA	NA	NA	NA	NA	NA	NA	NA	NA	NA	NA
4:2642791	rs73207348	2642791	A	G	1.014	0	0	88	5.674e-07	5.002	264674	2.655e-05	4.201	283531	+	+	332166	408285	0.609432	5.04797	4.46518e-07
4:2644311	rs2298959	2644311	T	C	1.52	0	0	88	7.709e-07	4.943	264910	9.707e-07	4.897	283531	+	+	332462	408285	0.51393	5.43181	5.57857e-08
4:2644499	rs2298960	2644499	A	G	0.188	0	0	88	1.109e-06	-4.871	265046	4.639e-05	-4.073	283531	-	-	332633	408285	0.396394	-4.90575	9.30718e-07
4:2644961	rs2298961	2644961	NA	NA	0.462	0	0	88	NA	NA	NA	4.355e-05	-4.088	283531	NA	-	NA	408285	NA	NA	NA
4:2646761	4:2646761:ATG:ATGTG	2646761	NA	NA	1.8	0	0	88	NA	NA	NA	NA	NA	NA	NA	NA	NA	NA	NA	NA	NA
4:2646761	rs3221482	2646761	NA	NA	0	0	0	88	NA	NA	NA	NA	NA	NA	NA	NA	NA	NA	NA	NA	NA
4:2646761	rs528087888	2646761	NA	NA	0	0	0	88	NA	NA	NA	NA	NA	NA	NA	NA	NA	NA	NA	NA	NA
4:2658327	rs2282766	2658327	A	G	11.566	0	0	88	1.712e-07	-5.228	268295	1.423e-05	-4.34	283531	-	-	336710	408285	0.39058	-5.25288	1.4974e-07
4:2658755	rs2282767	2658755	C	G	0.428	0	0	88	6.461e-07	-4.977	245806	1.616e-05	-4.312	283531	-	-	308487	408285	0.390829	-5.0677	4.02655e-07
4:2663663	rs3775070	2663663	T	C	4.908	0	0	88	3.167e-07	-5.113	265165	2.113e-05	-4.253	283531	-	-	332782	408285	0.390811	-5.13643	2.80011e-07
4:2669054	rs35424748	2669054	T	C	5.391	0	0	88	9.099e-07	4.91	264497	0.0002932	3.621	283531	+	+	331944	408285	0.586618	4.65574	3.22818e-06
4:2671106	rs73207352	2671106	T	C	2.052	0	0	88	6.699e-07	-4.97	265059	3.795e-05	-4.12	283531	-	-	332649	408285	0.39161	-4.98423	6.22092e-07
4:2674271	rs17825119	2674271	T	G	3.165	0	0	88	1.666e-07	-5.233	268398	3.113e-06	-4.663	283531	-	-	336839	408285	0.482437	-5.44548	5.16646e-08
4:2675893	rs17164088	2675893	A	G	1.622	0	0	88	2.377e-06	4.718	264763	0.0005227	3.469	283531	+	+	332278	408285	0.583077	4.46819	7.88837e-06
4:2676016	rs17164090	2676016	NA	NA	0.123	0	0	88	NA	NA	NA	0.0007411	-3.374	283531	NA	-	NA	408285	NA	NA	NA
4:2680515	rs7681728	2680515	T	C	4.499	0	0	88	1.971e-07	5.202	268045	0.0001489	3.793	283531	+	+	336396	408285	0.57582	4.91716	8.781e-07
4:2682663	rs10937922	2682663	T	C	2.148	0	0	88	1.972e-07	-5.202	264860	7.977e-05	-3.945	283531	-	-	332399	408285	0.419311	-4.99823	5.78593e-07
4:2684559	rs59014789	2684559	NA	NA	1.896	0	0	88	NA	NA	NA	NA	NA	NA	NA	NA	NA	NA	NA	NA	NA
4:2689449	rs1828803	2689449	A	C	4.89	0	0	88	3.953e-07	-5.071	268563	7.518e-05	-3.959	283531	-	-	337047	408285	0.3861	-4.94839	7.48315e-07
4:2697089	rs2239726	2697089	A	C	7.64	0	0	88	4.048e-06	4.609	265096	0.0008561	3.334	283094	+	+	332695	407655	0.578067	4.33433	1.46208e-05
4:2697300	rs4690085	2697300	A	G	0.211	0	0	88	8.706e-09	5.754	268259	2.574e-06	4.702	283094	+	+	336665	407655	0.535821	5.73833	9.56124e-09
4:2698364	rs3733215	2698364	T	C	1.064	0	0	88	7.558e-07	-4.946	268304	0.0002895	-3.625	283094	-	-	336722	407655	0.417077	-4.68796	2.75945e-06
4:2698524	rs4690086	2698524	A	G	0.16	0	0	88	1.222e-06	-4.852	268319	0.0003382	-3.584	283094	-	-	336740	407655	0.410119	-4.61528	3.92571e-06
4:2698865	rs4690088	2698865	T	C	0.341	0	0	88	1.202e-06	-4.855	265084	0.0003048	-3.611	283094	-	-	332680	407655	0.417227	-4.62437	3.75731e-06
4:2699041	rs4690089	2699041	T	C	0.176	0	0	88	1.112e-06	-4.871	265087	0.000283	-3.63	283094	-	-	332684	407655	0.416981	-4.64383	3.42005e-06
4:2699607	rs2298964	2699607	NA	NA	0.566	0	0	88	NA	NA	NA	0.000314	-3.603	283094	NA	-	NA	407655	NA	NA	NA
4:2699655	rs2298965	2699655	NA	NA	0.048	0	0	88	NA	NA	NA	0.0003798	3.554	283094	NA	+	NA	407655	NA	NA	NA
4:2701175	rs536849321	2701175	NA	NA	1.52	0	0	88	NA	NA	NA	NA	NA	NA	NA	NA	NA	NA	NA	NA	NA
4:2702534	rs11355964	2702534	NA	NA	1.359	0	0	88	NA	NA	NA	NA	NA	NA	NA	NA	NA	NA	NA	NA	NA
4:2702698	rs9683572	2702698	NA	NA	0.164	0	0	88	NA	NA	NA	NA	NA	NA	NA	NA	NA	NA	NA	NA	NA
4:2702784	rs10542572	2702784	NA	NA	0.086	0	0	88	NA	NA	NA	NA	NA	NA	NA	NA	NA	NA	NA	NA	NA
4:2702804	rs9683585	2702804	NA	NA	0.02	0	0	88	NA	NA	NA	6.296e-08	5.41	283094	NA	+	NA	407655	NA	NA	NA
4:2702807	rs12503424	2702807	A	G	0.003	0	0	88	6.933e-07	4.963	264482	3.471e-05	4.14	283094	+	+	331925	407655	0.612264	4.99222	5.96886e-07
4:2703081	rs12499320	2703081	T	C	0.274	0	0	88	3.124e-07	-5.116	268938	2.783e-05	-4.191	283094	-	-	337517	407655	0.393873	-5.10947	3.23055e-07
4:2704621	rs55641756	2704621	T	C	1.54	0	0	88	2.178e-06	-4.736	265447	0.0004808	-3.491	283094	-	-	333136	407655	0.418797	-4.49329	7.01299e-06
4:2704628	rs55688738	2704628	NA	NA	0.007	0	0	88	NA	NA	NA	0.0009479	-3.306	283094	NA	-	NA	407655	NA	NA	NA
4:2704910	rs55993221	2704910	T	G	0.282	0	0	88	2.229e-06	-4.731	265738	0.0004404	-3.515	283094	-	-	333501	407655	0.418905	-4.50569	6.61582e-06
4:2705644	rs73189408	2705644	NA	NA	0.734	0	0	88	NA	NA	NA	0.0005729	-3.444	283094	NA	-	NA	407655	NA	NA	NA
4:2706103	rs55712042	2706103	A	G	0.459	0	0	88	7.724e-07	4.942	264944	1.421e-05	4.341	283094	+	+	332505	407655	0.499219	5.10159	3.36805e-07
4:2706739	rs7677399	2706739	T	C	0.636	0	0	88	1.851e-06	-4.769	265905	0.0005114	-3.475	283094	-	-	333711	407655	0.416724	-4.50194	6.73352e-06
4:2707132	rs4690016	2707132	A	G	0.393	0	0	88	2.475e-06	-4.71	269269	0.000394	-3.544	283094	-	-	337933	407655	0.417912	-4.52055	6.16791e-06
4:2707325	rs55679022	2707325	T	G	0.193	0	0	88	1.852e-06	4.769	265960	0.0003393	3.583	283094	+	+	333780	407655	0.582342	4.56596	4.97205e-06
4:2707482	rs201864770	2707482	NA	NA	0.157	0	0	88	NA	NA	NA	NA	NA	NA	NA	NA	NA	NA	NA	NA	NA
4:2707588	rs35030132	2707588	T	C	0.106	0	0	88	6.461e-07	-4.977	265129	9.87e-06	-4.42	283094	-	-	332737	407655	0.499252	-5.1666	2.38387e-07
4:2708814	rs1913448	2708814	A	G	1.226	0	0	88	2.668e-08	-5.562	265790	1.461e-06	-4.816	283094	-	-	333566	407655	0.460881	-5.70178	1.18566e-08
4:2710252	rs73189410	2710252	T	C	1.438	0	0	88	3.727e-06	-4.626	265953	0.0003182	-3.6	283094	-	-	333771	407655	0.417689	-4.50263	6.7117e-06
4:2710962	rs12509102	2710962	NA	NA	0.71	0	0	88	NA	NA	NA	0.0003348	-3.587	283094	NA	-	NA	407655	NA	NA	NA
4:2711162	rs57978437	2711162	T	C	0.2	0	0	88	3.57e-06	-4.635	266011	0.0003835	-3.551	283094	-	-	333844	407655	0.418058	-4.4784	7.52041e-06
4:2712075	rs73189411	2712075	T	C	0.913	0	0	88	4.395e-06	4.592	265987	0.0003794	3.554	283094	+	+	333814	407655	0.581811	4.45806	8.27062e-06
4:2712122	rs11726971	2712122	NA	NA	0.047	0	0	88	NA	NA	NA	1.142e-06	4.865	283094	NA	+	NA	407655	NA	NA	NA
4:2712403	rs12506536	2712403	T	C	0.281	0	0	88	3.331e-06	4.649	265947	0.0003024	3.613	283094	+	+	333763	407655	0.581476	4.52211	6.12267e-06
4:2712781	rs9761799	2712781	NA	NA	0.378	0	0	88	NA	NA	NA	NA	NA	NA	NA	NA	NA	NA	NA	NA	NA
4:2714023	rs12502642	2714023	T	C	1.242	0	0	88	1.97e-06	4.756	269063	0.0003703	3.56	283094	+	+	337674	407655	0.581911	4.55331	5.28089e-06
4:2714482	rs12503560	2714482	T	C	0.459	0	0	88	3.066e-06	4.666	265620	0.0003199	3.599	283094	+	+	333353	407655	0.581649	4.52181	6.13119e-06
4:2715758	rs12499258	2715758	A	G	1.276	0	0	88	4.259e-07	-5.057	268642	2.794e-05	-4.19	283094	-	-	337146	407655	0.397991	-5.07774	3.81949e-07
4:2716147	rs2282768	2716147	A	C	0.389	0	0	88	2.729e-06	4.69	268343	0.0003739	3.558	283094	+	+	336770	407655	0.581453	4.51622	6.2952e-06
4:2717515	rs16843272	2717515	A	G	1.368	0	0	88	4.888e-07	-5.031	268511	2.558e-05	-4.21	283094	-	-	336981	407655	0.397268	-5.07577	3.85933e-07
4:2717690	rs2295499	2717690	T	C	0.175	0	0	88	2.591e-09	-5.956	268334	5.496e-08	-5.434	283094	-	-	336759	407655	0.438039	-6.27277	3.54672e-10
4:2719058	rs111559317	2719058	A	G	1.368	0	0	88	1.829e-06	4.771	265267	3.443e-05	4.142	283094	+	+	332910	407655	0.601309	4.89659	9.75126e-07
4:2720153	rs34035153	2720153	NA	NA	1.095	0	0	88	NA	NA	NA	NA	NA	NA	NA	NA	NA	NA	NA	NA	NA
4:2721132	rs16843281	2721132	NA	NA	0.979	0	0	88	NA	NA	NA	1.384e-06	-4.827	283094	NA	-	NA	407655	NA	NA	NA
4:2721199	rs59425183	2721199	A	G	0.067	0	0	88	1.794e-06	-4.775	265186	3.049e-05	-4.17	283094	-	-	332808	407655	0.397852	-4.91512	8.87276e-07
4:2721239	rs60108859	2721239	NA	NA	0.04	0	0	88	NA	NA	NA	1.829e-06	4.771	283094	NA	+	NA	407655	NA	NA	NA
4:2721497	rs147495184	2721497	NA	NA	0.258	0	0	88	NA	NA	NA	NA	NA	NA	NA	NA	NA	NA	NA	NA	NA
4:2721497	rs71608229	2721497	NA	NA	0	0	0	88	NA	NA	NA	NA	NA	NA	NA	NA	NA	NA	NA	NA	NA
4:2721530	rs59609182	2721530	NA	NA	0.033	0	0	88	NA	NA	NA	NA	NA	NA	NA	NA	NA	NA	NA	NA	NA
4:2722793	rs4690028	2722793	T	C	1.263	0	0	88	1.288e-06	-4.842	265053	1.645e-05	-4.308	283094	-	-	332642	407655	0.395459	-5.03104	4.87822e-07
4:2722815	rs4690029	2722815	T	C	0.022	0	0	88	8.472e-09	5.759	264895	3.376e-08	5.521	283094	+	+	332443	407655	0.561483	6.21926	4.99511e-10
4:2723531	rs4690032	2723531	T	C	0.716	0	0	88	3.374e-05	4.147	268091	0.001143	3.253	283094	+	+	336454	407655	0.546129	4.05565	4.99943e-05
4:2725300	rs57979663	2725300	NA	NA	1.769	0	0	88	NA	NA	NA	NA	NA	NA	NA	NA	NA	NA	NA	NA	NA
4:2728092	rs16843291	2728092	C	G	2.792	0	0	88	1.444e-06	4.819	250865	2.395e-05	4.224	283094	+	+	314836	407655	0.610729	4.94736	7.52281e-07
4:2729158	rs9762293	2729158	C	G	1.066	0	0	88	1.434e-06	4.82	250096	2.531e-05	4.212	283094	+	+	313870	407655	0.610775	4.93905	7.85035e-07
4:2730623	rs56054656	2730623	NA	NA	1.465	0	0	88	NA	NA	NA	NA	NA	NA	NA	NA	NA	NA	NA	NA	NA
4:2730710	rs34108851	2730710	T	C	0.087	0	0	88	7.218e-07	4.955	264021	1.043e-05	4.408	283094	+	+	331346	407655	0.502436	5.14676	2.65025e-07
4:2731109	rs12509910	2731109	NA	NA	0.399	0	0	88	NA	NA	NA	0.0005862	-3.438	283094	NA	-	NA	407655	NA	NA	NA
4:2732559	rs2090082	2732559	A	G	1.45	0	0	88	1.451e-06	-4.818	265019	2.767e-05	-4.192	283094	-	-	332599	407655	0.394096	-4.94992	7.42443e-07
4:2734492	rs12512746	2734492	A	G	1.933	0	0	88	3.923e-05	4.112	264625	0.0001539	3.785	283094	+	+	332104	407655	0.565311	4.34719	1.3789e-05
4:2734626	rs232722	2734626	T	G	0.134	0	0	88	3.413e-07	5.099	266941	8.665e-06	4.448	283094	+	+	335011	407655	0.497618	5.24833	1.53485e-07
4:2734859	rs12511418	2734859	A	C	0.233	0	0	88	4.612e-05	-4.074	267811	0.001373	-3.2	283094	-	-	336103	407655	0.453944	-3.98626	6.71237e-05
4:2736567	rs4690052	2736567	T	C	1.708	0	0	88	2.683e-06	-4.694	267776	6.458e-05	-3.995	283094	-	-	336059	407655	0.392784	-4.77396	1.80635e-06
4:2736579	rs4690053	2736579	C	G	0.012	0	0	88	5.055e-06	-4.562	234902	6.542e-05	-3.992	283094	-	-	294802	407655	0.392784	-4.65009	3.31796e-06
4:2736850	rs13118890	2736850	T	C	0.271	0	0	88	5.136e-08	5.447	264327	1.729e-07	5.226	283094	+	+	331730	407655	0.565524	5.88433	3.99671e-09
4:2737538	rs56026329	2737538	T	C	0.688	0	0	88	2.818e-05	4.188	264391	0.0001852	3.738	283094	+	+	331811	407655	0.571126	4.35782	1.31363e-05
4:2741272	rs4039740	2741272	A	C	3.734	0	0	88	4.311e-06	4.596	266616	1.355e-05	4.351	283531	+	+	334603	408285	0.507503	4.93159	8.15614e-07
4:2742497	rs4690054	2742497	T	C	1.225	0	0	88	1.339e-05	-4.354	264861	0.0003916	-3.546	283531	-	-	332401	408285	0.435254	-4.32849	1.50133e-05
4:2744087	rs2269495	2744087	A	G	1.59	0	0	88	3.189e-06	-4.658	269580	9.759e-05	-3.897	283531	-	-	338323	408285	0.42785	-4.7	2.60164e-06
4:2745508	rs3733223	2745508	A	C	1.421	0	0	88	6.613e-07	-4.972	269323	3.16e-06	-4.66	283531	-	-	338000	408285	0.516305	-5.30956	1.0989e-07
4:2745734	rs3733222	2745734	A	G	0.226	0	0	88	6.748e-06	-4.501	269359	0.000144	-3.801	283531	-	-	338046	408285	0.427984	-4.56195	5.06805e-06
4:2746898	rs762856	2746898	T	C	1.164	0	0	88	1.572e-05	-4.318	269374	0.0001767	-3.75	283531	-	-	338064	408285	0.424903	-4.43716	9.11542e-06
4:2747475	rs2341303	2747475	A	G	0.577	0	0	88	1.75e-06	-4.78	269287	5.024e-06	-4.564	283531	-	-	337955	408285	0.516298	-5.1537	2.55399e-07
4:2747862	rs10937911	2747862	A	C	0.387	0	0	88	4.435e-06	-4.59	265986	4.201e-06	-4.601	283531	-	-	333812	408285	0.515967	-5.0761	3.85263e-07
4:2748663	rs4690055	2748663	A	G	0.801	0	0	88	2.141e-07	-5.187	269480	6.082e-07	-4.989	283531	-	-	338197	408285	0.461753	-5.61396	1.97745e-08
4:2749838	rs17412860	2749838	T	C	1.175	0	0	88	8.5e-06	4.452	265246	3.593e-06	4.634	283531	+	+	332884	408285	0.481885	5.02498	5.03479e-07
4:2750118	rs57796386	2750118	T	C	0.28	0	0	88	5.127e-05	-4.05	265988	0.0002412	-3.671	283531	-	-	333815	408285	0.420731	-4.24875	2.14971e-05
4:2750321	rs111739746	2750321	A	G	0.203	0	0	88	5.494e-05	-4.034	265994	0.0002463	-3.666	283531	-	-	333822	408285	0.420766	-4.23759	2.2593e-05
4:2750521	rs541665171	2750521	NA	NA	0.2	0	0	88	NA	NA	NA	NA	NA	NA	NA	NA	NA	NA	NA	NA	NA
4:2751346	rs56128852	2751346	T	C	0.825	0	0	88	4.019e-05	-4.106	265416	0.0002414	-3.671	283531	-	-	333097	408285	0.421516	-4.27683	1.89571e-05
4:2751552	rs10937912	2751552	NA	NA	0.206	0	0	88	NA	NA	NA	5.861e-06	4.531	283531	NA	+	NA	408285	NA	NA	NA
4:2751805	rs6851171	2751805	T	C	0.253	0	0	88	4.519e-05	4.079	265138	0.0004409	3.514	281605	+	+	332748	405511	0.578722	4.17187	3.02108e-05
4:2752425	rs10937913	2752425	NA	NA	0.62	0	0	88	NA	NA	NA	NA	NA	NA	NA	NA	NA	NA	NA	NA	NA
4:2756912	rs56215402	2756912	A	G	4.487	0	0	88	2.566e-05	-4.209	262810	7.584e-05	-3.957	283531	-	-	329827	408285	0.379767	-4.49719	6.88574e-06
4:2757171	rs11381502	2757171	NA	NA	0.259	0	0	88	NA	NA	NA	NA	NA	NA	NA	NA	NA	NA	NA	NA	NA
4:2757172	rs11414404	2757172	NA	NA	0.001	0	0	88	NA	NA	NA	NA	NA	NA	NA	NA	NA	NA	NA	NA	NA
4:2760030	rs4690059	2760030	T	C	2.858	0	1	88	2.192e-05	-4.244	261822	9.443e-05	-3.904	281605	-	-	328587	405511	0.3752	-4.48396	7.327e-06
4:16272456	rs16893213	16272456	A	G	13512.4	1	0	89	2.303e-06	-4.725	268834	4.788e-06	-4.574	283531	-	-	337387	408285	0.713334	-5.13081	2.88504e-07
4:16274287	rs6843493	16274287	A	G	1.831	0	0	89	2.659e-06	-4.696	268104	5.397e-06	-4.549	283531	-	-	336471	408285	0.714746	-5.10075	3.38314e-07
4:16277862	rs28608599	16277862	T	C	3.575	0	0	89	3.686e-06	-4.628	265914	9.589e-06	-4.426	283531	-	-	333722	408285	0.71395	-4.9919	5.97892e-07
4:16279222	rs2312942	16279222	T	C	1.36	0	0	89	3.015e-06	-4.67	265802	5.955e-06	-4.528	283531	-	-	333582	408285	0.71338	-5.07376	3.9003e-07
4:16279679	rs11731585	16279679	T	C	0.457	0	0	89	1.966e-08	5.615	266240	1.069e-06	4.878	283531	+	+	334131	408285	0.254439	5.76571	8.13161e-09
4:16280084	rs11731731	16280084	T	C	0.405	0	0	89	2.929e-08	5.546	266242	4.747e-07	5.036	283531	+	+	334134	408285	0.256267	5.82381	5.75216e-09
4:16280727	rs16893226	16280727	C	G	0.643	0	0	89	2.157e-08	5.599	266237	6.097e-07	4.988	283531	+	+	334127	408285	0.254646	5.82258	5.79457e-09
4:16281842	rs11733994	16281842	T	C	1.115	0	0	89	1.999e-08	5.612	269499	4.512e-07	5.046	283531	+	+	338221	408285	0.256217	5.86793	4.41264e-09
4:16282165	rs11721872	16282165	A	C	0.323	0	0	89	2.834e-08	-5.551	266284	4.369e-07	-5.052	283531	-	-	334186	408285	0.743768	-5.83589	5.35038e-09
4:16286266	rs60333108	16286266	T	C	4.101	0	0	89	3.331e-08	5.523	266260	6.9e-07	4.964	283531	+	+	334156	408285	0.25196	5.76944	7.95366e-09
4:16286321	rs61165707	16286321	T	C	0.055	0	0	89	2.658e-08	5.563	266332	6.421e-07	4.978	283531	+	+	334247	408285	0.255043	5.79834	6.6976e-09
4:16286660	rs57499215	16286660	C	G	0.339	0	0	89	3.597e-08	-5.51	266339	5.316e-07	-5.015	283531	-	-	334255	408285	0.743267	-5.79304	6.91232e-09
4:16289395	rs2109886	16289395	T	G	2.735	0	0	89	2.717e-08	-5.559	266318	7.562e-07	-4.946	283531	-	-	334229	408285	0.744757	-5.77734	7.58926e-09
4:16290557	rs929558	16290557	T	G	1.162	0	0	89	1.837e-08	-5.627	269513	5.629e-07	-5.004	283531	-	-	338239	408285	0.743171	-5.85114	4.8822e-09
4:16290774	rs929557	16290774	A	C	0.217	0	0	89	3.714e-08	-5.504	266304	6.137e-07	-4.987	283531	-	-	334212	408285	0.743187	-5.77336	7.77077e-09
4:16290994	rs1558451	16290994	A	G	0.22	0	0	89	1.582e-08	5.652	269512	6.117e-07	4.987	283531	+	+	338238	408285	0.253084	5.85416	4.79437e-09
4:16291527	rs16893270	16291527	A	G	0.533	0	0	89	2.054e-08	5.607	269478	5.269e-07	5.016	283531	+	+	338195	408285	0.256674	5.84774	4.98301e-09
4:16292246	rs16893280	16292246	T	C	0.719	0	0	89	1.261e-08	-5.691	269508	3.623e-07	-5.088	283531	-	-	338233	408285	0.745269	-5.93354	2.96465e-09
4:16293076	rs556259678	16293076	NA	NA	0.83	0	0	89	NA	NA	NA	NA	NA	NA	NA	NA	NA	NA	NA	NA	NA
4:16295278	rs7695368	16295278	C	G	2.202	0	0	89	1.23e-08	-5.696	269543	4.137e-07	-5.063	283531	-	-	338276	408285	0.747463	-5.92155	3.18927e-09
4:16295798	rs887649	16295798	T	C	0.52	0	0	89	1.749e-08	5.635	269330	4.797e-07	5.034	283531	+	+	338009	408285	0.25159	5.87261	4.28988e-09
4:16296554	rs2312943	16296554	A	C	0.756	0	0	89	1.58e-08	5.653	269574	4.924e-07	5.029	283531	+	+	338315	408285	0.251556	5.87936	4.11856e-09
4:16297671	rs6854629	16297671	T	C	1.117	0	0	89	1.524e-08	-5.659	269454	5.594e-07	-5.005	283531	-	-	338165	408285	0.744357	-5.86825	4.40428e-09
4:16298575	rs7693152	16298575	A	G	0.904	0	0	89	1.741e-08	-5.636	269589	4.748e-07	-5.036	283531	-	-	338334	408285	0.743156	-5.87465	4.23728e-09
4:16298909	rs929556	16298909	T	C	0.334	0	0	89	1.65e-08	5.645	269539	5.574e-07	5.005	283531	+	+	338271	408285	0.251725	5.8611	4.598e-09
4:16299728	rs112887493	16299728	NA	NA	0.819	0	0	89	NA	NA	NA	NA	NA	NA	NA	NA	NA	NA	NA	NA	NA
4:16299778	rs191305028	16299778	NA	NA	0.05	0	0	89	NA	NA	NA	NA	NA	NA	NA	NA	NA	NA	NA	NA	NA
4:16301340	rs55813367	16301340	T	G	1.562	0	0	89	2.205e-08	5.595	266343	4.478e-07	5.047	283531	+	+	334260	408285	0.252715	5.85558	4.75346e-09
4:16301870	rs66464054	16301870	A	G	0.53	0	0	89	3.512e-08	5.514	266379	4.711e-07	5.038	283531	+	+	334306	408285	0.256806	5.80875	6.29427e-09
4:16302413	rs7672662	16302413	A	G	0.543	0	0	89	1.865e-08	-5.624	269599	4.739e-07	-5.037	283531	-	-	338347	408285	0.74321	-5.86902	4.38371e-09
4:16302947	rs536055696	16302947	NA	NA	0.534	0	0	89	NA	NA	NA	NA	NA	NA	NA	NA	NA	NA	NA	NA	NA
4:16304776	rs74326814	16304776	NA	NA	1.829	0	0	89	NA	NA	NA	NA	NA	NA	NA	NA	NA	NA	NA	NA	NA
4:16304850	rs111065414	16304850	NA	NA	0.074	0	0	89	NA	NA	NA	NA	NA	NA	NA	NA	NA	NA	NA	NA	NA
4:16305006	rs558231273	16305006	NA	NA	0.156	0	0	89	NA	NA	NA	NA	NA	NA	NA	NA	NA	NA	NA	NA	NA
4:16305022	rs562385535	16305022	NA	NA	0.016	0	0	89	NA	NA	NA	NA	NA	NA	NA	NA	NA	NA	NA	NA	NA
4:16305104	rs77639129	16305104	NA	NA	0.082	0	0	89	NA	NA	NA	NA	NA	NA	NA	NA	NA	NA	NA	NA	NA
4:16305148	rs28399788	16305148	C	G	0.044	0	0	89	3.223e-08	-5.529	266385	3.655e-07	-5.086	283531	-	-	334313	408285	0.743252	-5.84484	5.07066e-09
4:16305761	rs16893307	16305761	A	C	0.613	0	0	89	2.523e-08	-5.572	266359	4.616e-07	-5.042	283531	-	-	334281	408285	0.744715	-5.84084	5.19368e-09
4:16305782	rs16893309	16305782	T	C	0.021	0	0	89	2.27e-08	-5.59	266369	4.619e-07	-5.041	283531	-	-	334293	408285	0.744715	-5.8495	4.93048e-09
4:16305823	rs16893310	16305823	A	G	0.041	0	0	89	2.04e-08	-5.609	269451	3.879e-07	-5.075	283531	-	-	338161	408285	0.743133	-5.8833	4.02166e-09
4:16306691	rs35635578	16306691	NA	NA	0.868	0	0	89	NA	NA	NA	NA	NA	NA	NA	NA	NA	NA	NA	NA	NA
4:16307328	rs17308524	16307328	T	C	0.637	0	0	89	2.847e-08	-5.551	266393	3.443e-07	-5.097	283531	-	-	334323	408285	0.74326	-5.86264	4.55566e-09
4:16308500	rs6834803	16308500	A	T	1.172	0	0	89	2.703e-08	-5.56	266386	3.291e-07	-5.106	283531	-	-	334314	408285	0.74326	-5.87257	4.29085e-09
4:16309691	rs2270230	16309691	C	G	1.191	0	0	89	1.265e-08	5.691	269629	4.169e-07	5.061	283531	+	+	338384	408285	0.255223	5.9179	3.26073e-09
4:16310348	rs11723335	16310348	C	G	0.657	0	0	89	1.208e-08	5.699	269629	4.031e-07	5.067	283531	+	+	338384	408285	0.255216	5.92557	3.11217e-09
4:16310914	rs6854235	16310914	A	G	0.566	0	0	89	2.256e-08	-5.591	266415	3.224e-07	-5.11	283531	-	-	334351	408285	0.744634	-5.89088	3.84146e-09
4:16311996	rs140152286	16311996	NA	NA	1.082	0	0	89	NA	NA	NA	NA	NA	NA	NA	NA	NA	NA	NA	NA	NA
4:16312225	rs16893326	16312225	T	C	0.229	0	0	89	2.967e-08	-5.543	266414	3.319e-07	-5.104	283531	-	-	334350	408285	0.74309	-5.8627	4.55406e-09
4:16312469	rs73235980	16312469	A	G	0.244	0	0	89	2.183e-08	-5.597	266413	4.165e-07	-5.061	283531	-	-	334348	408285	0.744807	-5.86498	4.49188e-09
4:16312801	rs10489064	16312801	A	C	0.332	0	0	89	1.277e-08	5.689	269555	4.359e-07	5.053	283531	+	+	338292	408285	0.255416	5.91207	3.37825e-09
4:16313329	rs16893328	16313329	T	G	0.528	0	0	89	1.585e-08	-5.652	269634	3.32e-07	-5.104	283531	-	-	338391	408285	0.74299	-5.92283	3.16444e-09
4:16313699	rs16893329	16313699	C	G	0.37	0	0	89	1.539e-08	-5.657	269619	3.126e-07	-5.116	283531	-	-	338372	408285	0.74329	-5.93243	2.98475e-09
4:16314817	rs66834303	16314817	A	G	1.118	0	0	89	3.172e-08	-5.532	266412	3.216e-07	-5.11	283531	-	-	334347	408285	0.743075	-5.8606	4.612e-09
4:16315039	rs66507933	16315039	A	C	0.222	0	0	89	3.026e-08	-5.54	266428	3.312e-07	-5.105	283531	-	-	334367	408285	0.74309	-5.86177	4.57971e-09
4:16315287	rs2312944	16315287	A	G	0.248	0	0	89	1.663e-08	-5.644	269644	3.307e-07	-5.105	283531	-	-	338403	408285	0.74309	-5.91928	3.23362e-09
4:16315455	rs4446302	16315455	A	G	0.168	0	0	89	1.698e-08	-5.64	269636	3.545e-07	-5.092	283531	-	-	338393	408285	0.743098	-5.90958	3.42984e-09
4:16315826	rs68154887	16315826	C	G	0.371	0	0	89	2.834e-08	-5.551	266423	3.54e-07	-5.092	283531	-	-	334361	408285	0.743083	-5.85972	4.63654e-09
4:16315936	rs73235987	16315936	T	C	0.11	0	0	89	3.518e-08	5.513	266280	3.035e-07	5.121	283531	+	+	334181	408285	0.256875	5.85722	4.70691e-09
4:16316313	rs16868307	16316313	A	G	0.377	0	0	89	1.673e-08	-5.643	269710	3.314e-07	-5.105	283531	-	-	338486	408285	0.744799	-5.91884	3.24222e-09
4:16316771	rs1468669	16316771	T	C	0.458	0	0	89	1.28e-08	5.689	269767	3.113e-07	5.116	283531	+	+	338558	408285	0.255447	5.94924	2.69383e-09
4:16317068	rs1468668	16317068	T	C	0.297	0	0	89	2.148e-08	5.6	266420	3.554e-07	5.091	283531	+	+	334357	408285	0.255624	5.88427	3.99818e-09
4:16317716	rs1987773	16317716	A	G	0.648	0	0	89	1.191e-08	5.701	269776	2.943e-07	5.127	283531	+	+	338569	408285	0.255397	5.96193	2.4928e-09
4:16317882	rs1987772	16317882	A	G	0.166	0	0	89	1.712e-08	5.639	266575	3.551e-07	5.092	283531	+	+	334552	408285	0.253896	5.90508	3.52474e-09
4:16318011	rs975778	16318011	A	G	0.129	0	0	89	2.247e-08	-5.592	266570	2.869e-07	-5.132	283531	-	-	334545	408285	0.744595	-5.90458	3.53538e-09
4:16318066	rs975777	16318066	T	C	0.055	0	0	89	1.278e-08	5.689	269769	2.697e-07	5.143	283531	+	+	338560	408285	0.255454	5.96505	2.44564e-09
4:16319019	rs975669	16319019	T	C	0.953	0	0	89	1.131e-08	5.71	269780	2.791e-07	5.137	283531	+	+	338574	408285	0.255374	5.97246	2.33703e-09
4:16319067	rs975668	16319067	A	T	0.048	0	0	89	1.212e-08	5.698	269777	2.969e-07	5.125	283531	+	+	338570	408285	0.255381	5.9592	2.53476e-09
4:16321349	rs73235992	16321349	T	C	2.282	0	0	89	2.058e-08	5.607	266578	2.831e-07	5.134	283531	+	+	334555	408285	0.255416	5.91348	3.34959e-09
4:16321859	rs6449226	16321859	A	G	0.51	0	0	89	1.967e-08	5.615	266557	2.684e-07	5.144	283531	+	+	334529	408285	0.255381	5.92347	3.15217e-09
4:16321868	rs6449227	16321868	T	G	0.009	0	0	89	1.682e-08	-5.642	266563	3.307e-07	-5.105	283531	-	-	334537	408285	0.746069	-5.91429	3.33312e-09
4:16322095	rs6449228	16322095	T	C	0.227	0	0	89	2.022e-08	-5.61	266578	2.661e-07	-5.146	283531	-	-	334555	408285	0.744634	-5.92211	3.17836e-09
4:16322182	rs6449229	16322182	C	G	0.087	0	0	89	1.135e-08	-5.709	269760	2.69e-07	-5.144	283531	-	-	338549	408285	0.744568	-5.97601	2.28668e-09
4:16322541	rs6821068	16322541	C	G	0.359	0	0	89	2.126e-08	-5.601	266203	2.953e-07	-5.126	283531	-	-	334085	408285	0.744249	-5.90522	3.52183e-09
4:16322708	rs59179944	16322708	A	G	0.167	0	0	89	1.965e-08	5.615	266563	2.641e-07	5.147	283531	+	+	334537	408285	0.255374	5.92525	3.1182e-09
4:16322757	rs55823457	16322757	A	G	0.049	0	0	89	2.015e-08	5.611	266564	2.846e-07	5.133	283531	+	+	334538	408285	0.255374	5.91492	3.3203e-09
4:16322870	rs6826508	16322870	T	C	0.113	0	0	89	2.113e-08	5.602	266583	2.613e-07	5.149	283531	+	+	334562	408285	0.255366	5.91978	3.22369e-09
4:16323041	rs6826788	16323041	T	C	0.171	0	0	89	1.02e-08	5.727	269787	2.493e-07	5.158	283531	+	+	338583	408285	0.255408	5.99359	2.0526e-09
4:16323858	rs6449230	16323858	A	G	0.817	0	0	89	1.283e-08	5.688	269755	2.866e-07	5.132	283531	+	+	338543	408285	0.255505	5.95807	2.5523e-09
4:16324679	rs6815201	16324679	A	G	0.821	0	0	89	9.084e-09	5.747	269802	3.338e-07	5.103	283531	+	+	338602	408285	0.254007	5.97182	2.34623e-09
4:16324991	rs4586928	16324991	A	G	0.312	0	0	89	1.606e-08	-5.65	266560	3.877e-07	-5.075	283531	-	-	334533	408285	0.745885	-5.90066	3.62049e-09
4:16325339	rs4066790	16325339	NA	NA	0.348	0	0	89	NA	NA	NA	NA	NA	NA	NA	NA	NA	NA	NA	NA	NA
4:16326077	rs67412386	16326077	T	G	0.738	0	0	89	1.554e-08	-5.656	266582	3.309e-07	-5.105	283531	-	-	334560	408285	0.746077	-5.9215	3.19012e-09
4:16326754	rs138957747	16326754	NA	NA	0.677	0	0	89	NA	NA	NA	NA	NA	NA	NA	NA	NA	NA	NA	NA	NA
4:16328847	rs2041539	16328847	C	G	2.093	0	0	89	1.77e-08	-5.633	266584	2.716e-07	-5.142	283531	-	-	334563	408285	0.745435	-5.93156	3.00063e-09
4:16329151	rs6449232	16329151	C	G	0.304	0	0	89	1.715e-08	5.639	266592	3.299e-07	5.105	283531	+	+	334573	408285	0.253908	5.91279	3.36367e-09
4:16329314	rs6449233	16329314	A	G	0.163	0	0	89	8.739e-09	5.754	269786	3.195e-07	5.112	283531	+	+	338581	408285	0.253899	5.9807	2.22183e-09
4:16329410	rs6844050	16329410	A	G	0.096	0	0	89	8.38e-09	5.761	269788	3.358e-07	5.102	283531	+	+	338584	408285	0.253899	5.97849	2.2522e-09
4:16329450	rs6822072	16329450	A	G	0.04	0	0	89	1.615e-08	-5.649	266589	3.164e-07	-5.113	283531	-	-	334569	408285	0.746093	-5.92265	3.16802e-09
4:16329767	rs57338172	16329767	A	G	0.317	0	0	89	1.734e-08	-5.637	266587	3.307e-07	-5.105	283531	-	-	334567	408285	0.74605	-5.91175	3.38485e-09
4:16330079	rs10489062	16330079	C	G	0.312	0	0	89	7.755e-09	5.774	269698	3.114e-07	5.116	283531	+	+	338471	408285	0.253727	5.9933	2.05624e-09
4:16330213	rs34017372	16330213	A	G	0.134	0	0	89	1.74e-08	-5.636	266486	3.104e-07	-5.117	283531	-	-	334440	408285	0.746101	-5.9182	3.25479e-09
4:16331170	rs67135076	16331170	T	C	0.957	0	0	89	1.816e-08	5.629	266471	3.269e-07	5.107	283531	+	+	334421	408285	0.253842	5.90868	3.44864e-09
4:16331772	rs6449234	16331772	A	G	0.602	0	0	89	1.966e-08	5.615	266473	3.54e-07	5.092	283531	+	+	334424	408285	0.253834	5.89263	3.80106e-09
4:16332382	rs4484297	16332382	C	G	0.61	0	0	89	7.451e-09	5.78	266417	9.912e-07	4.893	283531	+	+	334353	408285	0.247335	5.85955	4.64125e-09
4:16354411	rs6449236	16354411	T	C	22.029	0	0	89	9.279e-09	-5.743	268936	2.76e-07	-5.139	283531	-	-	337515	408285	0.742791	-5.98961	2.10345e-09
4:16359056	rs60706134	16359056	T	C	4.645	0	0	89	2.271e-08	-5.59	265063	2.806e-07	-5.136	283531	-	-	332654	408285	0.742963	-5.90415	3.54479e-09
4:16365848	rs7680027	16365848	T	C	6.792	0	0	89	2.352e-08	-5.584	267918	5.402e-07	-5.011	283531	-	-	336237	408285	0.747166	-5.8308	5.5163e-09
4:16367827	rs67798922	16367827	T	G	1.979	0	0	89	3.997e-08	-5.491	264685	5.705e-07	-5.001	283531	-	-	332180	408285	0.747174	-5.77295	7.78946e-09
4:16368536	rs11941056	16368536	C	G	0.709	0	0	89	3.742e-08	-5.503	264673	5.803e-07	-4.998	283531	-	-	332165	408285	0.747335	-5.77727	7.59219e-09
4:16369102	rs2872179	16369102	T	C	0.566	0	0	89	3.574e-08	5.511	264695	6.291e-07	4.982	283531	+	+	332192	408285	0.252437	5.77187	7.83983e-09
4:16372576	rs11933803	16372576	NA	NA	3.474	0	0	89	NA	NA	NA	NA	NA	NA	NA	NA	NA	NA	NA	NA	NA
4:16373760	rs11729881	16373760	C	G	1.184	0	0	89	2.184e-08	5.597	267825	7.49e-07	4.948	283531	+	+	336120	408285	0.252495	5.80029	6.62015e-09
4:16375164	rs11933865	16375164	A	G	1.404	0	0	89	2.327e-08	5.586	267809	6.399e-07	4.979	283531	+	+	336100	408285	0.252538	5.81284	6.14213e-09
4:16376884	rs1392899	16376884	T	C	1.72	0	0	89	2.517e-08	-5.572	267985	5.899e-07	-4.994	283531	-	-	336321	408285	0.74692	-5.81469	6.07462e-09
4:16413099	rs10025710	16413099	A	G	36.215	0	0	89	0.0001574	-3.779	269125	4.124e-06	-4.605	283531	-	-	337752	408285	0.393993	-4.65882	3.18022e-06
4:16413998	rs6844661	16413998	A	G	0.899	0	0	89	0.0001919	-3.729	266424	2.041e-06	-4.749	283531	-	-	334362	408285	0.398992	-4.72188	2.33679e-06
4:16414183	rs6822901	16414183	A	G	0.185	0	0	89	0.0001792	3.747	266416	2.256e-06	4.729	283531	+	+	334352	408285	0.6009	4.7193	2.36658e-06
4:16414292	rs6449242	16414292	A	G	0.109	0	0	89	0.0001851	3.739	266429	3.129e-06	4.662	283531	+	+	334368	408285	0.601415	4.67555	2.9316e-06
4:16414687	rs6449243	16414687	NA	NA	0.395	0	0	89	NA	NA	NA	2.699e-05	4.197	233871	NA	+	NA	336774	NA	NA	NA
4:16414810	rs17420654	16414810	T	C	0.123	0	0	89	2.676e-05	-4.199	268499	8.114e-08	-5.365	283531	-	-	336966	408285	0.324446	-5.32335	1.01874e-07
4:16414889	rs6449244	16414889	A	G	0.079	0	0	89	0.0001149	-3.857	269646	2.477e-06	-4.71	283531	-	-	338406	408285	0.399288	-4.7601	1.93498e-06
4:16414996	rs6841546	16414996	A	G	0.107	0	0	89	0.0001808	3.744	266438	2.624e-06	4.698	283531	+	+	334380	408285	0.600712	4.69939	2.60934e-06
4:16415000	rs6815236	16415000	NA	NA	0.004	0	0	89	NA	NA	NA	2.516e-06	-4.707	283531	NA	-	NA	408285	NA	NA	NA
4:16415534	rs6816276	16415534	A	G	0.534	0	0	89	0.0001668	-3.765	266439	2.58e-06	-4.702	283531	-	-	334381	408285	0.39928	-4.71254	2.44654e-06
4:16415912	rs6821775	16415912	A	G	0.378	0	0	89	0.0001044	-3.88	269656	2.501e-06	-4.708	283531	-	-	338418	408285	0.399265	-4.77086	1.83442e-06
4:16416150	rs10008301	16416150	A	G	0.238	0	0	89	0.0001165	3.853	269659	2.379e-06	4.718	283531	+	+	338422	408285	0.600685	4.76269	1.91032e-06
4:16416175	rs10010747	16416175	T	C	0.025	0	0	89	0.0001149	3.857	269654	2.575e-06	4.702	283531	+	+	338416	408285	0.600727	4.75541	1.98049e-06
4:16416326	rs9996850	16416326	A	C	0.151	0	0	89	0.0001798	-3.746	266438	2.756e-06	-4.688	282141	-	-	334380	406283	0.399315	-4.6925	2.69882e-06
4:16416720	rs9999489	16416720	T	C	0.394	0	0	89	0.0001188	-3.849	269676	2.478e-06	-4.71	283531	-	-	338443	408285	0.399273	-4.7559	1.97561e-06
4:16417183	rs28609619	16417183	T	C	0.463	0	0	89	0.0001712	-3.758	266321	3.616e-06	-4.632	283531	-	-	334233	408285	0.403772	-4.66772	3.04566e-06
4:16417203	rs28607770	16417203	T	C	0.02	0	0	89	0.0001921	-3.729	266437	2.814e-06	-4.684	283531	-	-	334378	408285	0.399249	-4.68342	2.82128e-06
4:16417522	rs6829900	16417522	A	G	0.319	0	0	89	0.000206	-3.712	266420	2.841e-06	-4.682	283531	-	-	334357	408285	0.399257	-4.67354	2.96053e-06
4:16417925	rs6835530	16417925	A	G	0.403	0	0	89	0.0001816	-3.743	266418	2.666e-06	-4.695	283531	-	-	334355	408285	0.399257	-4.69714	2.63832e-06
4:16417934	rs6835536	16417934	A	G	0.009	0	0	89	0.0001223	-3.841	269641	2.724e-06	-4.691	283531	-	-	338399	408285	0.399257	-4.74068	2.13007e-06
4:16418093	rs6449245	16418093	T	G	0.159	0	0	89	0.0001913	-3.73	266427	2.708e-06	-4.692	283531	-	-	334366	408285	0.399257	-4.68868	2.74975e-06
4:16418173	rs6449246	16418173	A	G	0.08	0	0	89	0.0001875	3.735	266425	2.64e-06	4.697	283531	+	+	334363	408285	0.6009	4.6942	2.67646e-06
4:16418214	rs6449247	16418214	NA	NA	0.041	0	0	89	NA	NA	NA	2.62e-06	-4.699	283531	NA	-	NA	408285	NA	NA	NA
4:16418343	rs6449248	16418343	T	C	0.129	0	0	89	0.0001965	3.724	266414	2.8e-06	4.685	283531	+	+	334350	408285	0.600808	4.68148	2.8481e-06
4:16418439	rs2872340	16418439	A	G	0.096	0	0	89	0.0001827	3.742	266382	2.88e-06	4.679	283531	+	+	334309	408285	0.600765	4.68722	2.76944e-06
4:16418461	rs2036358	16418461	T	C	0.022	0	0	89	0.0001227	3.841	269610	2.8e-06	4.685	283531	+	+	338361	408285	0.600765	4.73721	2.16686e-06
4:16418576	rs2036359	16418576	T	C	0.115	0	0	89	0.0001876	3.735	266410	2.833e-06	4.683	283531	+	+	334345	408285	0.601201	4.68595	2.78666e-06
4:16419073	rs1158028	16419073	NA	NA	0.497	0	0	89	NA	NA	NA	2.731e-06	4.69	283531	NA	+	NA	408285	NA	NA	NA
4:16419203	rs1158029	16419203	T	G	0.13	0	0	89	0.0001875	3.735	266416	2.97e-06	4.673	283531	+	+	334352	408285	0.600481	4.68003	2.86838e-06
4:16419492	rs6826636	16419492	T	C	0.289	0	0	89	0.0002115	3.705	266406	2.884e-06	4.679	283531	+	+	334340	408285	0.600758	4.6682	3.03857e-06
4:16419499	rs6821530	16419499	A	G	0.007	0	0	89	0.0001992	3.72	266446	2.791e-06	4.686	283531	+	+	334390	408285	0.600765	4.67997	2.86918e-06
4:16419771	rs6832080	16419771	T	C	0.272	0	0	89	0.0001728	3.756	266425	2.585e-06	4.701	283531	+	+	334363	408285	0.60075	4.70735	2.50962e-06
4:16419981	rs6449250	16419981	T	C	0.21	0	0	89	0.000255	-3.657	265429	3.068e-06	-4.666	283531	-	-	333113	408285	0.397617	-4.63748	3.52677e-06
4:16420259	rs10009594	16420259	T	C	0.278	0	0	89	0.0001157	-3.855	269656	2.591e-06	-4.701	283531	-	-	338418	408285	0.399299	-4.75378	1.9965e-06
4:16420368	rs7676121	16420368	T	C	0.109	0	0	89	0.0001898	3.732	266509	2.503e-06	4.708	283531	+	+	334469	408285	0.600692	4.69904	2.61392e-06
4:16420643	rs6833532	16420643	A	G	0.275	0	0	89	0.0001226	3.841	269651	2.39e-06	4.717	283531	+	+	338412	408285	0.6007	4.75588	1.97582e-06
4:16420750	rs6855787	16420750	A	G	0.107	0	0	89	0.000205	-3.713	266409	2.887e-06	-4.679	283531	-	-	334343	408285	0.399176	-4.6723	2.97852e-06
4:16420820	rs6833776	16420820	A	G	0.07	0	0	89	0.0001225	3.841	269648	2.663e-06	4.695	283531	+	+	338408	408285	0.600758	4.74301	2.10569e-06
4:16421394	rs6449251	16421394	A	G	0.574	0	0	89	0.0001938	-3.727	266424	2.692e-06	-4.693	283531	-	-	334362	408285	0.399234	-4.68774	2.76245e-06
4:16421592	rs6449252	16421592	NA	NA	0.198	0	0	89	NA	NA	NA	2.756e-06	-4.688	283531	NA	-	NA	408285	NA	NA	NA
4:16422288	rs2036361	16422288	A	C	0.696	0	0	89	0.0001479	3.795	269281	3.94e-06	4.615	283531	+	+	337948	408285	0.596424	4.67277	2.97159e-06
4:16422320	rs2036362	16422320	A	G	0.032	0	0	89	0.0001521	3.788	269281	2.58e-06	4.702	283531	+	+	337948	408285	0.601089	4.72013	2.35692e-06
4:16422327	rs2036363	16422327	A	G	0.007	0	0	89	0.0002345	3.679	266067	2.603e-06	4.7	283531	+	+	333914	408285	0.601055	4.66784	3.04386e-06
4:16422337	rs2036364	16422337	A	G	0.01	0	0	89	0.0001342	-3.819	269371	2.726e-06	-4.69	283531	-	-	338061	408285	0.399023	-4.72905	2.25575e-06
4:16425974	rs7663567	16425974	A	G	3.637	0	0	89	0.0002938	-3.621	265086	2.85e-06	-4.681	283094	-	-	332683	407655	0.39813	-4.62786	3.69464e-06
4:16426174	rs7665429	16426174	T	C	0.2	0	1	89	0.0002883	-3.626	265117	2.329e-06	-4.723	283094	-	-	332722	407655	0.398215	-4.65527	3.23558e-06
4:17246553	rs649879	17246553	T	C	820.379	1	0	90	1.333e-06	-4.835	255982	0.003607	-2.911	276179	-	-	321257	397698	0.731334	-4.1885	2.80802e-05
4:17246991	4:17246991:G:GA	17246991	NA	NA	0.438	0	0	90	NA	NA	NA	NA	NA	NA	NA	NA	NA	NA	NA	NA	NA
4:17251827	rs735227	17251827	T	C	4.836	0	0	90	4.199e-07	5.06	260117	2.458e-05	4.219	283531	+	+	326447	408285	0.323097	5.0794	3.78632e-07
4:17252360	rs630306	17252360	A	G	0.533	0	0	90	6.187e-07	-4.985	260924	0.0001323	-3.822	283531	-	-	327460	408285	0.59404	-4.80449	1.55146e-06
4:17254538	rs541408	17254538	T	C	2.178	0	0	90	2.152e-06	-4.739	264270	0.0001769	-3.75	283531	-	-	331659	408285	0.585532	-4.64487	3.40289e-06
4:17255650	rs584272	17255650	T	C	1.112	0	0	90	9.152e-08	5.343	266251	2.285e-05	4.235	283531	+	+	334145	408285	0.389717	5.2458	1.55606e-07
4:17257020	rs600940	17257020	A	G	1.37	0	0	90	1.472e-05	-4.333	266766	0.0005389	-3.461	283531	-	-	334791	408285	0.659171	-4.27084	1.94736e-05
4:17257300	rs612467	17257300	T	C	0.28	0	0	90	7.872e-07	4.939	265929	6.656e-05	3.988	283531	+	+	333741	408285	0.316667	4.89181	9.99128e-07
4:17257605	rs613801	17257605	A	G	0.305	0	0	90	1.09e-05	4.399	266736	0.0003457	3.578	283531	+	+	334754	408285	0.340844	4.37381	1.22095e-05
4:17258013	rs200547499	17258013	NA	NA	0.408	0	0	90	NA	NA	NA	NA	NA	NA	NA	NA	NA	NA	NA	NA	NA
4:17258913	rs629998	17258913	C	G	0.9	0	0	90	1.269e-05	-4.365	266364	0.0003946	-3.544	283531	-	-	334287	408285	0.661068	-4.3356	1.45362e-05
4:17259101	rs556798	17259101	A	G	0.188	0	0	90	5.019e-06	-4.564	265583	0.0001816	-3.743	283531	-	-	333307	408285	0.653179	-4.554	5.26354e-06
4:17259233	rs558431	17259233	T	C	0.132	0	0	90	1.885e-05	-4.278	263147	0.0004172	-3.529	283531	-	-	330249	408285	0.659701	-4.27674	1.89653e-05
4:17259235	rs631313	17259235	A	G	0.002	0	0	90	1.69e-05	4.302	263118	0.0004288	3.522	283531	+	+	330213	408285	0.340363	4.28467	1.83012e-05
4:17259416	rs642395	17259416	A	G	0.181	0	0	90	1.04e-06	4.884	264250	0.0001741	3.754	283531	+	+	331634	408285	0.395439	4.72102	2.34668e-06
4:17259908	rs144246	17259908	A	G	0.492	0	0	90	4.908e-08	5.455	266008	3.145e-05	4.163	283531	+	+	333840	408285	0.373259	5.25998	1.4407e-07
4:17260554	rs657754	17260554	A	G	0.646	0	0	90	4.336e-07	5.054	262150	1.854e-05	4.282	283531	+	+	328998	408285	0.326207	5.11813	3.08579e-07
4:17260556	rs657756	17260556	T	C	0.002	0	0	90	8.56e-07	4.922	262824	4.26e-05	4.093	283531	+	+	329844	408285	0.319392	4.9395	7.83231e-07
4:17260891	rs564180819	17260891	NA	NA	0.335	0	0	90	NA	NA	NA	NA	NA	NA	NA	NA	NA	NA	NA	NA	NA
4:17261697	rs673248	17261697	A	G	0.806	0	0	90	6.507e-08	-5.404	262981	1.983e-05	-4.267	283531	-	-	330041	408285	0.624359	-5.28797	1.23682e-07
4:17262342	rs144622254	17262342	NA	NA	0.645	0	0	90	NA	NA	NA	NA	NA	NA	NA	NA	NA	NA	NA	NA	NA
4:17262432	rs485161	17262432	T	C	0.09	0	0	90	0.0001113	-3.865	72941	1.397e-05	-4.344	283531	-	-	91541	408285	0.626495	-4.12395	3.72437e-05
4:17263656	rs633900	17263656	T	C	1.224	0	0	90	1.225e-06	4.852	258144	5.443e-05	4.036	283531	+	+	323971	408285	0.337797	4.86097	1.16811e-06
4:17264051	rs2948064	17264051	A	T	0.395	0	0	90	5.128e-06	4.559	258368	0.0001576	3.779	283531	+	+	324252	408285	0.337886	4.5598	5.12035e-06
4:17264077	rs2907918	17264077	T	C	0.026	0	0	90	0.0002935	3.621	263728	0.001008	3.288	283531	+	+	330979	408285	0.391575	3.80024	0.000144557
4:17264377	rs7683883	17264377	T	C	0.3	0	0	90	2.398e-06	-4.717	260763	3.28e-05	-4.153	283531	-	-	327258	408285	0.65266	-4.86868	1.12344e-06
4:17264439	rs62294528	17264439	A	G	0.062	0	0	90	4.051e-06	-4.609	260753	8.922e-05	-3.918	283531	-	-	327245	408285	0.655361	-4.67299	2.96851e-06
4:17264714	rs62294529	17264714	A	T	0.275	0	0	90	1.175e-05	-4.382	261892	0.0001195	-3.847	283531	-	-	328674	408285	0.664119	-4.51777	6.24934e-06
4:17265241	rs553140	17265241	A	T	0.527	0	0	90	2.194e-05	-4.244	265922	0.0001054	-3.878	283531	-	-	333732	408285	0.670257	-4.47065	7.79817e-06
4:17265508	rs616839	17265508	A	G	0.267	0	0	90	1.581e-05	4.317	265976	0.0001648	3.768	283531	+	+	333800	408285	0.333798	4.44296	8.87279e-06
4:17265946	rs604768	17265946	A	G	0.438	0	0	90	1.437e-05	4.338	266017	0.0001694	3.761	283531	+	+	333851	408285	0.333837	4.44963	8.60173e-06
4:17266489	rs602172	17266489	NA	NA	0.543	0	0	90	NA	NA	NA	NA	NA	NA	NA	NA	NA	NA	NA	NA	NA
4:17266769	rs498884	17266769	A	G	0.28	0	0	90	1.581e-05	-4.317	266142	8.33e-05	-3.935	283531	-	-	334008	408285	0.651667	-4.54201	5.57192e-06
4:17267725	rs586303	17267725	A	G	0.956	0	0	90	1.1e-05	4.397	266124	7.267e-05	3.967	283531	+	+	333986	408285	0.347998	4.60195	4.18561e-06
4:17267731	rs528932	17267731	T	C	0.006	0	0	90	8.973e-06	-4.441	262050	4.339e-05	-4.089	283531	-	-	328873	408285	0.642671	-4.69283	2.69449e-06
4:17267741	rs586285	17267741	A	G	0.01	0	0	90	1.161e-05	4.385	262904	0.0001099	3.868	283531	+	+	329945	408285	0.334506	4.53318	5.81011e-06
4:17268118	rs531934	17268118	T	G	0.377	0	0	90	1.219e-05	-4.374	266158	6.834e-05	-3.982	283531	-	-	334028	408285	0.651798	-4.59907	4.24385e-06
4:17268530	rs557265	17268530	T	C	0.412	0	0	90	1.828e-06	4.772	259647	3.761e-05	4.122	283531	+	+	325857	408285	0.317296	4.87585	1.0834e-06
4:17269298	rs563947	17269298	T	C	0.768	0	0	90	1.03e-05	4.411	266406	0.0001052	3.878	283531	+	+	334340	408285	0.347494	4.5568	5.19398e-06
4:17269339	rs564681	17269339	A	G	0.041	0	0	90	1.076e-05	-4.401	263196	9.607e-05	-3.9	283531	-	-	330311	408285	0.652425	-4.56078	5.09634e-06
4:17269405	rs649405	17269405	T	G	0.066	0	0	90	1.131e-05	4.39	266426	0.0002085	3.708	283531	+	+	334365	408285	0.334599	4.44552	8.768e-06
4:17269825	rs12498635	17269825	T	G	0.42	0	0	90	1.889e-05	4.278	263039	0.000162	3.772	283531	+	+	330114	408285	0.329365	4.42177	9.78952e-06
4:17270143	rs55683356	17270143	T	C	0.318	0	0	90	3.486e-05	-4.139	262571	0.00019	-3.732	283531	-	-	329527	408285	0.669196	-4.32694	1.51193e-05
4:17270432	rs62294532	17270432	A	G	0.289	0	0	90	2.89e-05	4.182	263349	0.0001564	3.781	283531	+	+	330503	408285	0.329997	4.37883	1.19318e-05
4:17273854	rs139314950	17273854	NA	NA	3.422	0	0	90	NA	NA	NA	NA	NA	NA	NA	NA	NA	NA	NA	NA	NA
4:17274169	rs74403901	17274169	A	T	0.315	0	1	90	6.923e-05	-3.979	258230	9.748e-05	-3.897	283531	-	-	324079	408285	0.667322	-4.34269	1.40748e-05
4:17785322	rs59896464	17785322	NA	NA	511.153	1	0	91	NA	NA	NA	NA	NA	NA	NA	NA	NA	NA	NA	NA	NA
4:17788715	rs73096946	17788715	T	C	3.393	0	0	91	2.789e-11	6.657	264560	5.898e-06	4.53	283531	+	+	332023	408285	0.83538	6.08687	1.15142e-09
4:17789325	rs77707700	17789325	T	C	0.61	0	0	91	4.401e-11	-6.59	265323	2.328e-06	-4.723	283436	-	-	332980	408148	0.1257	-6.17082	6.79369e-10
4:17789343	rs200640272	17789343	NA	NA	0.018	0	0	91	NA	NA	NA	NA	NA	NA	NA	NA	NA	NA	NA	NA	NA
4:17789343	rs560808231	17789343	NA	NA	0	0	0	91	NA	NA	NA	NA	NA	NA	NA	NA	NA	NA	NA	NA	NA
4:17789420	rs16895737	17789420	A	C	0.077	0	0	91	5.944e-11	6.545	268562	2.222e-06	4.732	283436	+	+	337045	408148	0.874543	6.16517	7.0407e-10
4:17790311	rs12374390	17790311	A	C	0.891	0	0	91	5.626e-11	6.553	268606	1.976e-06	4.756	283436	+	+	337101	408148	0.874104	6.18356	6.26706e-10
4:17790643	rs12374412	17790643	T	G	0.332	0	0	91	5.67e-11	6.552	268608	1.997e-06	4.754	283436	+	+	337103	408148	0.874111	6.18188	6.33432e-10
4:17791454	rs2052058	17791454	T	G	0.811	0	0	91	7.406e-11	6.512	268633	2.338e-06	4.722	283436	+	+	337134	408148	0.874177	6.14248	8.12425e-10
4:17792249	rs7674450	17792249	C	G	0.795	0	0	91	2.812e-11	-6.656	264846	5.236e-06	-4.555	283531	-	-	332382	408285	0.164759	-6.10246	1.04446e-09
4:17792880	rs60258355	17792880	A	T	0.631	0	0	91	2.598e-11	-6.668	264824	4.343e-06	-4.594	283531	-	-	332354	408285	0.16335	-6.13167	8.69628e-10
4:17793242	rs113481020	17793242	T	C	0.362	0	0	91	5.109e-11	-6.568	265427	2.234e-06	-4.731	283436	-	-	333111	408148	0.1258	-6.16471	7.06108e-10
4:17793730	rs75854758	17793730	T	C	0.488	0	0	91	5.66e-11	6.552	265385	2.142e-06	4.74	283436	+	+	333058	408148	0.875797	6.16171	7.19637e-10
4:17797049	rs7673525	17797049	T	C	3.319	0	0	91	6.921e-11	-6.522	265392	2.087e-06	-4.745	283436	-	-	333067	408148	0.124179	-6.14936	7.77963e-10
4:17797455	rs7672919	17797455	T	G	0.406	0	0	91	4.341e-11	-6.592	268115	4.528e-06	-4.586	283531	-	-	336484	408285	0.162976	-6.10159	1.05016e-09
4:17797966	rs7678436	17797966	A	G	0.511	0	0	91	5.028e-11	-6.57	268190	8.135e-06	-4.462	283531	-	-	336578	408285	0.164743	-6.01761	1.7701e-09
4:17797970	rs536618049	17797970	NA	NA	0.004	0	0	91	NA	NA	NA	NA	NA	NA	NA	NA	NA	NA	NA	NA	NA
4:17797977	rs7678441	17797977	NA	NA	0.007	0	0	91	NA	NA	NA	NA	NA	NA	NA	NA	NA	NA	NA	NA	NA
4:17799325	rs7685658	17799325	A	G	1.348	0	0	91	8.569e-11	-6.49	268646	2.532e-06	-4.706	283436	-	-	337151	408148	0.125784	-6.12175	9.25542e-10
4:17800144	rs113241654	17800144	A	G	0.819	0	0	91	2.014e-11	6.705	264899	4.886e-06	4.57	283531	+	+	332448	408285	0.836665	6.13661	8.4302e-10
4:17800802	rs73096973	17800802	A	G	0.658	0	0	91	6.351e-11	-6.535	265422	2.564e-06	-4.703	283436	-	-	333105	408148	0.125827	-6.13121	8.72117e-10
4:17801289	rs11462299	17801289	NA	NA	0.487	0	0	91	NA	NA	NA	NA	NA	NA	NA	NA	NA	NA	NA	NA	NA
4:17802104	rs35812151	17802104	NA	NA	0.815	0	0	91	NA	NA	NA	NA	NA	NA	NA	NA	NA	NA	NA	NA	NA
4:17802488	4:17802488:C:CA	17802488	NA	NA	0.384	0	0	91	NA	NA	NA	NA	NA	NA	NA	NA	NA	NA	NA	NA	NA
4:17802488	rs150183519	17802488	NA	NA	0	0	0	91	NA	NA	NA	NA	NA	NA	NA	NA	NA	NA	NA	NA	NA
4:17804286	rs7655757	17804286	NA	NA	1.798	0	0	91	7.386e-11	6.513	251462	NA	NA	NA	+	NA	315585	NA	NA	NA	NA
4:17804717	rs111465602	17804717	A	G	0.431	0	0	91	1.697e-11	6.73	265199	3.606e-06	4.633	283436	+	+	332825	408148	0.875397	6.18847	6.07499e-10
4:17808337	rs80066028	17808337	T	C	3.62	0	0	91	9.667e-12	6.811	265099	3.104e-06	4.664	283356	+	+	332699	408033	0.876963	6.24815	4.15342e-10
4:17809538	rs2286540	17809538	A	G	1.201	0	0	91	2.566e-11	6.67	268309	3.965e-06	4.613	283356	+	+	336728	408033	0.875389	6.15924	7.30962e-10
4:17809564	rs3217049	17809564	NA	NA	0.026	0	0	91	NA	NA	NA	NA	NA	NA	NA	NA	NA	NA	NA	NA	NA
4:17809845	rs16895779	17809845	T	C	0.281	0	0	91	1.655e-11	6.734	268283	3.086e-06	4.665	283436	+	+	336695	408148	0.876986	6.22246	4.89418e-10
4:17810088	rs16895782	17810088	A	G	0.243	0	0	91	1.901e-11	6.713	268301	3.498e-06	4.639	283436	+	+	336718	408148	0.875431	6.1964	5.77693e-10
4:17810237	rs76992214	17810237	NA	NA	0.149	0	0	91	NA	NA	NA	NA	NA	NA	NA	NA	NA	NA	NA	NA	NA
4:17810255	rs2286539	17810255	A	G	0.018	0	0	91	1.216e-11	-6.778	264396	8.63e-06	-4.449	283531	-	-	331817	408285	0.163931	-6.09957	1.06354e-09
4:17811415	rs16895788	17811415	T	C	1.16	0	0	91	1.496e-11	-6.748	265069	3.666e-06	-4.629	283436	-	-	332662	408148	0.124568	-6.19473	5.83843e-10
4:17811654	rs78212195	17811654	T	G	0.239	0	0	91	1.463e-11	6.751	264769	2.189e-06	4.735	283436	+	+	332285	408148	0.876582	6.25794	3.90088e-10
4:17813151	rs141482198	17813151	NA	NA	1.497	0	0	91	NA	NA	NA	NA	NA	NA	NA	NA	NA	NA	NA	NA	NA
4:17816378	rs77885073	17816378	T	C	3.227	0	0	91	3.931e-12	-6.94	265428	5.455e-07	-5.01	283436	-	-	333112	408148	0.12381	-6.52043	7.01081e-11
4:17817171	rs41268411	17817171	A	G	0.793	0	0	91	3.486e-12	6.957	265430	5.378e-07	5.012	283436	+	+	333115	408148	0.87619	6.53031	6.56317e-11
4:17817687	4:17817687:AT:ATT	17817687	NA	NA	0.516	0	0	91	NA	NA	NA	NA	NA	NA	NA	NA	NA	NA	NA	NA	NA
4:17817687	rs561004471	17817687	NA	NA	0	0	0	91	NA	NA	NA	NA	NA	NA	NA	NA	NA	NA	NA	NA	NA
4:17818265	rs16895806	17818265	A	G	0.578	0	0	91	4.534e-12	6.919	268653	4.907e-07	5.03	283436	+	+	337160	408148	0.876159	6.53402	6.4027e-11
4:17819135	rs2302211	17819135	A	T	0.87	0	0	91	5.244e-12	-6.899	268609	5.319e-07	-5.014	283436	-	-	337104	408148	0.123464	-6.51411	7.31223e-11
4:17820517	rs10939761	17820517	A	T	1.382	0	0	91	5.494e-12	-6.892	268723	5.134e-07	-5.021	283436	-	-	337247	408148	0.123448	-6.51503	7.26764e-11
4:17821030	rs570256832	17821030	NA	NA	0.513	0	0	91	NA	NA	NA	NA	NA	NA	NA	NA	NA	NA	NA	NA	NA
4:17821177	rs7697614	17821177	A	T	0.147	0	0	91	5.864e-13	-7.204	264956	1.065e-06	-4.879	283531	-	-	332520	408285	0.153209	-6.5751	4.86219e-11
4:17821388	rs11430672	17821388	NA	NA	0.211	0	0	91	NA	NA	NA	NA	NA	NA	NA	NA	NA	NA	NA	NA	NA
4:17822006	rs113260823	17822006	T	C	0.618	0	0	91	4.987e-12	-6.906	265510	4.679e-07	-5.039	281510	-	-	333215	405374	0.123348	-6.52754	6.68574e-11
4:17822180	rs112371639	17822180	A	G	0.174	0	0	91	4.396e-12	-6.924	265519	4.566e-07	-5.044	281510	-	-	333226	405374	0.123333	-6.5398	6.16027e-11
4:17823386	rs149243455	17823386	NA	NA	1.206	0	0	91	NA	NA	NA	NA	NA	NA	NA	NA	NA	NA	NA	NA	NA
4:17823902	rs11932971	17823902	T	C	0.516	0	0	91	5.462e-13	7.213	264999	9.329e-07	4.905	283531	+	+	332574	408285	0.846752	6.59534	4.24288e-11
4:17826410	rs140111531	17826410	NA	NA	2.508	0	0	91	NA	NA	NA	NA	NA	NA	NA	NA	NA	NA	NA	NA	NA
4:17826860	rs2286538	17826860	C	G	0.45	0	0	91	5.13e-12	6.902	268806	4.461e-07	5.048	283436	+	+	337352	408148	0.876644	6.53636	6.30331e-11
4:17827549	rs10489039	17827549	A	C	0.689	0	0	91	5.62e-13	7.209	268139	1.001e-06	4.891	283531	+	+	336514	408285	0.845394	6.59972	4.11926e-11
4:17827715	rs78490093	17827715	C	G	0.166	0	0	91	4.464e-12	-6.922	265562	4.161e-07	-5.061	283436	-	-	333280	408148	0.123826	-6.54198	6.0709e-11
4:17828245	rs10489040	17828245	T	C	0.53	0	0	91	4.524e-12	-6.92	268823	3.775e-07	-5.08	283436	-	-	337373	408148	0.123275	-6.56452	5.21993e-11
4:17829990	rs3795243	17829990	C	G	1.745	0	0	91	4.001e-12	-6.937	265658	4.141e-07	-5.062	283436	-	-	333401	408148	0.123268	-6.55062	5.72973e-11
4:17832418	rs16895838	17832418	T	C	2.428	0	0	91	5.344e-12	6.896	268764	3.342e-07	5.103	283436	+	+	337299	408148	0.876621	6.56538	5.19019e-11
4:17833372	rs79908166	17833372	A	G	0.954	0	0	91	4.933e-12	-6.907	265592	4.468e-07	-5.048	283436	-	-	333318	408148	0.123268	-6.52672	6.72274e-11
4:17833547	rs11931594	17833547	T	C	0.175	0	0	91	6.735e-13	7.185	268185	8.421e-07	4.925	283531	+	+	336572	408285	0.845467	6.60753	3.90772e-11
4:17834016	rs79599737	17834016	A	G	0.469	0	0	91	6.636e-12	6.865	265544	3.984e-07	5.07	283436	+	+	333258	408148	0.876255	6.51808	7.12122e-11
4:17834502	rs75637921	17834502	A	G	0.486	0	0	91	5.567e-13	-7.211	264988	7.392e-07	-4.951	283531	-	-	332560	408285	0.154464	-6.62159	3.5536e-11
4:17835063	rs7658568	17835063	T	C	0.561	0	0	91	6.645e-13	-7.187	265057	9.18e-07	-4.908	283531	-	-	332647	408285	0.153856	-6.58412	4.57589e-11
4:17835721	rs16895845	17835721	A	G	0.658	0	0	91	5.409e-12	-6.894	268834	4.606e-07	-5.042	283436	-	-	337387	408148	0.123187	-6.5288	6.62972e-11
4:17835755	rs75511322	17835755	A	T	0.034	0	0	91	4.689e-12	-6.915	265618	4.637e-07	-5.041	283436	-	-	333351	408148	0.123187	-6.52676	6.72066e-11
4:17836232	rs75699967	17836232	C	G	0.477	0	0	91	6.617e-13	-7.187	264983	8.924e-07	-4.914	283531	-	-	332554	408285	0.154398	-6.58734	4.47785e-11
4:17837162	rs77358437	17837162	A	C	0.93	0	0	91	4.454e-12	-6.922	265579	4.479e-07	-5.047	283436	-	-	333302	408148	0.12326	-6.53375	6.41434e-11
4:17837583	rs76829955	17837583	T	G	0.421	0	0	91	5.414e-12	-6.894	265574	4.191e-07	-5.06	283436	-	-	333295	408148	0.123525	-6.52711	6.70522e-11
4:17838536	rs2302210	17838536	A	G	0.953	0	0	91	5.59e-13	-7.21	268202	8.044e-07	-4.934	283531	-	-	336594	408285	0.154214	-6.62582	3.4533e-11
4:17841620	rs2286536	17841620	A	G	3.084	0	0	91	4.104e-12	6.934	268685	3.43e-07	5.098	283436	+	+	337200	408148	0.876367	6.58182	4.64713e-11
4:17841848	rs2286535	17841848	NA	NA	0.228	0	0	91	6.56e-13	7.188	222076	NA	NA	NA	+	NA	278705	NA	NA	NA	NA
4:17842424	rs72292039	17842424	NA	NA	0.576	0	0	91	NA	NA	NA	NA	NA	NA	NA	NA	NA	NA	NA	NA	NA
4:17844250	rs16895873	17844250	T	C	1.826	0	0	91	6.029e-12	6.879	268614	3.852e-07	5.076	283436	+	+	337111	408148	0.876305	6.54018	6.14447e-11
4:17845241	rs77416591	17845241	T	C	0.991	0	0	91	4.193e-11	-6.597	264260	1.35e-06	-4.832	283436	-	-	331646	408148	0.119292	-6.23513	4.51409e-10
4:17846522	rs16895877	17846522	T	C	1.281	0	0	91	7.037e-12	6.857	268580	2.843e-07	5.134	283436	+	+	337068	408148	0.876336	6.56273	5.28316e-11
4:17847281	rs16895878	17847281	A	C	0.759	0	0	91	6.113e-12	6.877	268583	3.112e-07	5.117	283436	+	+	337072	408148	0.87674	6.56311	5.26981e-11
4:17848559	rs76662336	17848559	C	G	1.278	0	0	91	4.931e-12	-6.908	265359	2.955e-07	-5.126	283436	-	-	333026	408148	0.123606	-6.57259	4.94472e-11
4:17848914	rs16895883	17848914	T	C	0.355	0	0	91	6.766e-12	6.863	268572	3.176e-07	5.113	283436	+	+	337058	408148	0.87679	6.55347	5.62135e-11
4:17849854	rs150128961	17849854	NA	NA	0.94	0	0	91	NA	NA	NA	NA	NA	NA	NA	NA	NA	NA	NA	NA	NA
4:17850286	rs6815425	17850286	T	C	0.432	0	0	91	6.149e-12	6.876	265342	3.286e-07	5.106	283436	+	+	333004	408148	0.87679	6.5443	5.97735e-11
4:17851063	rs201128331	17851063	NA	NA	0.777	0	0	91	NA	NA	NA	NA	NA	NA	NA	NA	NA	NA	NA	NA	NA
4:17851150	rs202134493	17851150	NA	NA	0.087	0	0	91	NA	NA	NA	NA	NA	NA	NA	NA	NA	NA	NA	NA	NA
4:17851508	rs113474791	17851508	NA	NA	0.358	0	0	91	NA	NA	NA	NA	NA	NA	NA	NA	NA	NA	NA	NA	NA
4:17851945	rs113591949	17851945	NA	NA	0.437	0	0	91	NA	NA	NA	NA	NA	NA	NA	NA	NA	NA	NA	NA	NA
4:17852408	rs111884558	17852408	NA	NA	0.463	0	0	91	NA	NA	NA	NA	NA	NA	NA	NA	NA	NA	NA	NA	NA
4:17852693	rs370383974	17852693	NA	NA	0.285	0	0	91	NA	NA	NA	NA	NA	NA	NA	NA	NA	NA	NA	NA	NA
4:17853726	rs16895884	17853726	A	C	1.033	0	0	91	6.906e-12	6.86	268534	2.644e-07	5.147	283436	+	+	337010	408148	0.876297	6.57175	4.97257e-11
4:17853901	rs147676586	17853901	NA	NA	0.175	0	0	91	NA	NA	NA	NA	NA	NA	NA	NA	NA	NA	NA	NA	NA
4:17853921	rs16895888	17853921	A	G	0.02	0	0	91	5.707e-13	-7.207	268332	5.821e-07	-4.997	283531	-	-	336757	408285	0.154187	-6.66189	2.70325e-11
4:17854002	rs112289704	17854002	T	C	0.081	0	0	91	6.271e-10	-6.183	254738	1.707e-06	-4.785	283436	-	-	319696	408148	0.117114	-5.96632	2.42664e-09
4:17854588	rs11945055	17854588	A	T	0.586	0	0	91	1.033e-12	-7.126	268035	5.363e-07	-5.013	283531	-	-	336384	408285	0.153009	-6.62817	3.39867e-11
4:17854768	rs16895895	17854768	T	C	0.18	0	0	91	5.6e-12	6.889	268479	3.526e-07	5.093	283436	+	+	336941	408148	0.877109	6.55484	5.56999e-11
4:17855517	rs137986930	17855517	NA	NA	0.749	0	0	91	NA	NA	NA	NA	NA	NA	NA	NA	NA	NA	NA	NA	NA
4:17855912	rs6837666	17855912	T	C	0.395	0	0	91	8.191e-13	-7.158	267842	6.624e-07	-4.972	283531	-	-	336142	408285	0.152771	-6.61972	3.59877e-11
4:17856697	rs10428367	17856697	T	C	0.785	0	0	91	6.778e-13	-7.184	264550	6.839e-07	-4.966	283531	-	-	332010	408285	0.15413	-6.61471	3.72276e-11
4:17857253	rs75878186	17857253	A	G	0.556	0	0	91	6.904e-12	6.86	264830	2.444e-07	5.162	283436	+	+	332362	408148	0.871923	6.56751	5.11645e-11
4:17859466	rs79334166	17859466	A	G	2.213	0	0	91	1.033e-11	6.802	264618	2.981e-07	5.125	283436	+	+	332096	408148	0.871834	6.51518	7.26049e-11
4:17859946	rs201799196	17859946	NA	NA	0.48	0	0	91	NA	NA	NA	NA	NA	NA	NA	NA	NA	NA	NA	NA	NA
4:17861210	rs6854334	17861210	T	C	1.264	0	0	91	7.685e-13	7.167	267445	1.132e-06	4.867	283531	+	+	335643	408285	0.845178	6.56072	5.35504e-11
4:17863458	rs6836940	17863458	T	G	2.248	0	0	91	9.577e-13	-7.136	264037	8.521e-07	-4.923	283531	-	-	331366	408285	0.152401	-6.56232	5.29755e-11
4:17864014	rs58854324	17864014	T	C	0.556	0	0	91	2.942e-12	6.98	264187	6.612e-07	4.972	283531	+	+	331555	408285	0.838674	6.5128	7.37616e-11
4:17864274	rs113476736	17864274	T	C	0.26	0	0	91	1.143e-11	6.787	264461	2.729e-07	5.141	283436	+	+	331899	408148	0.871545	6.51649	7.19717e-11
4:17864613	rs137867485	17864613	NA	NA	0.339	0	0	91	NA	NA	NA	NA	NA	NA	NA	NA	NA	NA	NA	NA	NA
4:17865561	rs74619517	17865561	A	G	0.948	0	0	91	1.121e-11	-6.79	264416	3.093e-07	-5.118	283436	-	-	331842	408148	0.128043	-6.50418	7.8119e-11
4:17865864	rs185373991	17865864	A	T	0.303	0	0	91	3.501e-09	-5.906	252668	1.94e-06	-4.76	283436	-	-	317098	408148	0.115133	-5.80927	6.27458e-09
4:17865865	rs73098804	17865865	A	T	0.001	0	0	91	4.641e-11	-6.582	262972	4.166e-07	-5.061	283436	-	-	330030	408148	0.12812	-6.35956	2.02335e-10
4:17866325	rs6820810	17866325	A	G	0.46	0	0	91	1.476e-12	-7.077	265847	7.439e-07	-4.95	283531	-	-	333638	408285	0.152467	-6.55636	5.51387e-11
4:17868058	rs6817306	17868058	T	C	1.733	0	0	91	1.132e-11	6.789	267022	1.064e-05	4.404	283531	+	+	335113	408285	0.852259	6.09107	1.1216e-09
4:17872707	rs13144223	17872707	T	C	4.649	0	0	91	4.356e-10	6.241	258790	8.127e-06	4.462	283436	+	+	324781	408148	0.867523	5.81282	6.143e-09
4:17873692	rs71167340	17873692	NA	NA	0.985	0	0	91	NA	NA	NA	NA	NA	NA	NA	NA	NA	NA	NA	NA	NA
4:17874089	rs7671110	17874089	T	C	0.397	0	0	91	6.151e-12	-6.876	255624	8.698e-06	-4.447	283531	-	-	320808	408285	0.161503	-6.10328	1.03912e-09
4:17877487	rs13131350	17877487	A	G	3.398	0	0	91	1.548e-10	6.401	258663	7.137e-06	4.49	283436	+	+	324622	408148	0.862656	5.90901	3.44169e-09
4:17880416	rs7700107	17880416	A	C	2.929	0	0	91	9.439e-11	6.476	257921	5.1e-06	4.561	283436	+	+	323691	408148	0.861467	5.98627	2.14702e-09
4:17883603	rs538717442	17883603	NA	NA	3.187	0	0	91	NA	NA	NA	NA	NA	NA	NA	NA	NA	NA	NA	NA	NA
4:17884986	rs16895971	17884986	T	C	1.383	0	0	91	8e-11	6.501	258689	6.339e-06	4.515	283436	+	+	324655	408148	0.861874	5.97409	2.31372e-09
4:17890960	rs13141926	17890960	A	G	5.974	0	0	91	1.668e-09	6.027	258359	2.201e-05	4.243	283436	+	+	324241	408148	0.86625	5.57186	2.52028e-08
4:17892364	rs75847011	17892364	A	G	1.404	0	0	91	1.916e-10	-6.368	255592	9.818e-06	-4.421	283436	-	-	320768	408148	0.132231	-5.83762	5.29505e-09
4:17892400	rs13103931	17892400	T	G	0.036	0	0	91	5.252e-10	6.211	258773	1.156e-05	4.386	283436	+	+	324760	408148	0.867735	5.75178	8.83072e-09
4:17892451	rs71651865	17892451	NA	NA	0.051	0	0	91	NA	NA	NA	NA	NA	NA	NA	NA	NA	NA	NA	NA	NA
4:17896575	rs34639194	17896575	C	G	4.124	0	0	91	2.288e-10	6.341	255548	1.23e-05	4.372	283436	+	+	320713	408148	0.867896	5.79418	6.86555e-09
4:17901054	rs34916030	17901054	T	G	4.479	0	0	91	3.414e-10	-6.279	255507	1.234e-05	-4.372	283436	-	-	320661	408148	0.132258	-5.76349	8.239e-09
4:17901368	rs979533	17901368	A	G	0.314	0	0	91	6.924e-10	6.168	258725	9.524e-06	4.428	281510	+	+	324700	405374	0.867243	5.7623	8.29757e-09
4:17902107	rs13105585	17902107	T	C	0.739	0	0	91	8.014e-10	-6.145	258769	1.368e-05	-4.349	283436	-	-	324755	408148	0.131699	-5.69646	1.22318e-08
4:17902623	rs11284768	17902623	NA	NA	0.516	0	0	91	NA	NA	NA	NA	NA	NA	NA	NA	NA	NA	NA	NA	NA
4:17902920	rs7663887	17902920	A	C	0.297	0	0	91	2.431e-11	-6.677	268254	3.097e-05	-4.166	283531	-	-	336659	408285	0.162468	-5.89913	3.6543e-09
4:17903009	4:17903009:T:TAA	17903009	NA	NA	0.089	0	0	91	NA	NA	NA	NA	NA	NA	NA	NA	NA	NA	NA	NA	NA
4:17903009	rs552221063	17903009	NA	NA	0	0	0	91	NA	NA	NA	NA	NA	NA	NA	NA	NA	NA	NA	NA	NA
4:17903009	rs66571587	17903009	NA	NA	0	0	0	91	NA	NA	NA	NA	NA	NA	NA	NA	NA	NA	NA	NA	NA
4:17908413	rs13138182	17908413	A	G	5.404	0	0	91	7.15e-12	6.855	264954	2.373e-05	4.227	283531	+	+	332517	408285	0.836943	6.00965	1.85928e-09
4:17909714	rs13123055	17909714	T	G	1.301	0	0	91	4.042e-10	-6.252	255451	3.084e-05	-4.167	283436	-	-	320591	408148	0.137498	-5.62457	1.85968e-08
4:17910236	rs1472852	17910236	A	C	0.522	0	0	91	2.281e-11	-6.687	268159	2.984e-05	-4.175	283531	-	-	336540	408285	0.16213	-5.90911	3.43953e-09
4:17913879	rs35921582	17913879	A	G	3.643	0	0	91	4.222e-10	6.246	255397	2.472e-05	4.217	283436	+	+	320523	408148	0.863002	5.65196	1.58625e-08
4:17917190	rs13113107	17917190	A	G	3.311	0	0	91	1.17e-09	6.084	258604	2.894e-05	4.182	283436	+	+	324548	408148	0.862951	5.56427	2.63259e-08
4:17918393	rs13144103	17918393	A	G	1.203	0	0	91	4.184e-10	-6.247	255397	2.81e-05	-4.188	283436	-	-	320523	408148	0.137402	-5.63471	1.7535e-08
4:17918700	rs35811473	17918700	A	C	0.307	0	0	91	2.878e-10	-6.305	247544	4.676e-06	-4.579	250121	-	-	310668	360174	0.136514	-5.99066	2.08987e-09
4:17922813	rs548236486	17922813	NA	NA	4.113	0	0	91	NA	NA	NA	NA	NA	NA	NA	NA	NA	NA	NA	NA	NA
4:17922866	rs6813340	17922866	A	G	0.053	0	0	91	1.466e-11	6.751	264956	2.936e-05	4.178	283531	+	+	332520	408285	0.837023	5.92747	3.07637e-09
4:17924734	rs11938781	17924734	T	C	1.868	0	0	91	2.402e-11	6.679	265415	2.617e-05	4.205	283531	+	+	333096	408285	0.828153	5.90906	3.44068e-09
4:17925618	rs71603389	17925618	T	C	0.884	0	0	91	6.095e-10	-6.188	255372	2.5e-05	-4.215	283436	-	-	320492	408148	0.136929	-5.62211	1.88644e-08
4:17929747	rs35622894	17929747	T	C	4.129	0	0	91	5.724e-10	6.198	255390	3.877e-05	4.115	283436	+	+	320514	408148	0.863082	5.56592	2.60774e-08
4:17930609	rs71603390	17930609	T	C	0.862	0	0	91	5.232e-10	6.212	255465	4.12e-05	4.101	283436	+	+	320609	408148	0.863622	5.56459	2.62774e-08
4:17931318	rs13146142	17931318	T	C	0.709	0	0	91	1.609e-11	6.738	264937	3.333e-05	4.149	283531	+	+	332496	408285	0.837908	5.90351	3.55851e-09
4:17932319	rs73802707	17932319	T	C	1.001	0	0	91	1.166e-09	-6.085	262763	0.0003261	-3.594	283531	-	-	329768	408285	0.157332	-5.22958	1.69899e-07
4:17932555	rs6854757	17932555	A	G	0.236	0	0	91	3.019e-09	5.931	266567	0.0005025	3.479	283531	+	+	334542	408285	0.822117	5.10161	3.36774e-07
4:17933639	rs35654348	17933639	T	C	1.084	0	0	91	8.783e-10	-6.13	255459	4.785e-05	-4.066	283436	-	-	320601	408148	0.136267	-5.50281	3.73785e-08
4:17933810	rs6841793	17933810	C	G	0.171	0	0	91	2.978e-11	6.648	265029	4.995e-05	4.056	283531	+	+	332611	408285	0.835372	5.80281	6.52129e-09
4:17934394	rs6449345	17934394	A	T	0.584	0	0	91	6.882e-11	6.523	268241	4.682e-05	4.071	283531	+	+	336642	408285	0.835495	5.76364	8.23172e-09
4:17934461	rs6449346	17934461	T	C	0.067	0	0	91	2.15e-11	6.695	265043	4.692e-05	4.07	283531	+	+	332629	408285	0.835445	5.83519	5.37285e-09
4:17935045	rs13104111	17935045	C	G	0.584	0	0	91	1.443e-09	6.051	258743	4.983e-05	4.056	283436	+	+	324722	408148	0.863494	5.4721	4.44741e-08
4:17936443	rs7663818	17936443	T	C	1.398	0	0	91	4.177e-11	-6.598	268370	4.91e-05	-4.06	283531	-	-	336804	408285	0.164139	-5.79657	6.76857e-09
4:17936634	rs7692995	17936634	T	C	0.191	0	0	91	4.831e-11	6.576	268364	5.126e-05	4.05	283531	+	+	336797	408285	0.835861	5.77929	7.50167e-09
4:17936928	rs35178828	17936928	NA	NA	0.294	0	0	91	NA	NA	NA	NA	NA	NA	NA	NA	NA	NA	NA	NA	NA
4:17937361	rs13119561	17937361	T	C	0.433	0	0	91	8.825e-10	-6.129	255580	5.22e-05	-4.046	283436	-	-	320753	408148	0.136409	-5.49064	4.00485e-08
4:17939302	rs34683079	17939302	T	C	1.941	0	0	91	2.899e-11	6.652	265214	4.472e-05	4.082	283531	+	+	332844	408285	0.834549	5.82125	5.84085e-09
4:17939331	rs6840868	17939331	T	C	0.029	0	0	91	6.807e-11	-6.525	268445	4.647e-05	-4.073	283531	-	-	336898	408285	0.165159	-5.76684	8.07717e-09
4:17939740	rs6845118	17939740	T	G	0.409	0	0	91	2.638e-11	-6.665	265238	5.022e-05	-4.055	283531	-	-	332874	408285	0.165351	-5.81199	6.17335e-09
4:17939921	rs12511600	17939921	T	C	0.181	0	0	91	2.575e-11	-6.669	265225	4.784e-05	-4.066	283531	-	-	332857	408285	0.165166	-5.8205	5.86729e-09
4:17940197	rs71603391	17940197	A	G	0.276	0	0	91	2.44e-11	6.677	265221	3.99e-05	4.108	283531	+	+	332852	408285	0.834583	5.84949	4.93075e-09
4:17940227	rs71603392	17940227	T	C	0.03	0	0	91	3.581e-11	6.62	265196	4.335e-05	4.089	280965	+	+	332821	404590	0.834322	5.82122	5.84188e-09
4:17940718	rs73098845	17940718	A	C	0.491	0	0	91	2.489e-11	-6.674	265237	5.143e-05	-4.049	283531	-	-	332872	408285	0.164786	-5.81302	6.1354e-09
4:17941027	rs73098848	17941027	C	G	0.309	0	0	91	2.917e-11	-6.651	265221	1.419e-05	-4.341	233871	-	-	332852	336774	0.164851	-6.18917	6.04803e-10
4:17941502	4:17941502:T:TACACACACACACAC	17941502	NA	NA	0.475	0	0	91	NA	NA	NA	NA	NA	NA	NA	NA	NA	NA	NA	NA	NA
4:17941502	4:17941502:T:TACACACACACACACACAC	17941502	NA	NA	0	0	0	91	NA	NA	NA	NA	NA	NA	NA	NA	NA	NA	NA	NA	NA
4:17941502	rs143670453	17941502	NA	NA	0	0	0	91	NA	NA	NA	NA	NA	NA	NA	NA	NA	NA	NA	NA	NA
4:17941937	rs35787083	17941937	A	G	0.435	0	0	91	5.048e-10	6.218	255625	4.103e-05	4.102	280870	+	+	320809	404453	0.862575	5.57964	2.41021e-08
4:17944502	rs113155881	17944502	NA	NA	2.565	0	0	91	NA	NA	NA	NA	NA	NA	NA	NA	NA	NA	NA	NA	NA
4:17944743	rs35587956	17944743	T	C	0.241	0	0	91	1.019e-09	-6.106	255520	4.899e-05	-4.06	280870	-	-	320678	404453	0.137375	-5.49802	3.84077e-08
4:17944840	rs16896068	17944840	A	G	0.097	0	0	91	4.382e-11	-6.591	268507	6.441e-05	-3.996	280965	-	-	336976	404590	0.166256	-5.76843	8.00134e-09
4:17947642	rs35063089	17947642	A	C	2.802	0	0	91	7.041e-10	-6.165	255613	6.474e-05	-3.995	280870	-	-	320794	404453	0.13694	-5.4883	4.05823e-08
4:17947873	rs16896074	17947873	T	C	0.231	0	0	91	2.095e-11	6.699	265249	6.227e-05	4.004	280965	+	+	332887	404590	0.834091	5.81215	6.1675e-09
4:17948089	rs12503997	17948089	A	T	0.216	0	0	91	4.211e-11	-6.596	268387	6.917e-05	-3.979	280965	-	-	336826	404590	0.166017	-5.76052	8.38573e-09
4:17948352	rs12506752	17948352	A	G	0.263	0	0	91	3.456e-11	-6.626	265181	6.512e-05	-3.993	280965	-	-	332802	404590	0.165966	-5.76768	8.03703e-09
4:17948497	rs11936915	17948497	T	C	0.145	0	0	91	7.444e-11	6.511	268396	6.563e-05	3.992	280965	+	+	336837	404590	0.834033	5.72381	1.04159e-08
4:17948668	rs11936911	17948668	A	G	0.171	0	0	91	6.329e-11	6.536	268386	6.327e-05	4	280965	+	+	336824	404590	0.834049	5.74147	9.38592e-09
4:17949607	rs6850259	17949607	A	G	0.939	0	0	91	1.47e-11	6.751	265176	6.497e-05	3.994	280965	+	+	332796	404590	0.834449	5.83267	5.45476e-09
4:17950172	rs34934312	17950172	A	T	0.565	0	0	91	2.649e-11	-6.665	265268	6.699e-05	-3.987	280965	-	-	332911	404590	0.165362	-5.78471	7.26373e-09
4:17950514	rs71651868	17950514	NA	NA	0.342	0	0	91	NA	NA	NA	NA	NA	NA	NA	NA	NA	NA	NA	NA	NA
4:17950626	rs16896101	17950626	A	G	0.112	0	0	91	2.435e-11	6.677	265272	6.061e-05	4.01	283531	+	+	332916	408285	0.835187	5.7916	6.97201e-09
4:17950850	rs16896113	17950850	T	C	0.224	0	0	91	2.187e-11	6.693	265249	8.366e-05	3.934	283531	+	+	332887	408285	0.835045	5.75454	8.68764e-09
4:17950968	rs71603393	17950968	A	G	0.118	0	0	91	7.004e-10	-6.166	255597	5.388e-05	-4.038	280870	-	-	320774	404453	0.13649	-5.51482	3.49133e-08
4:17951035	rs7657678	17951035	A	G	0.067	0	0	91	3.801e-11	6.612	265249	6.767e-05	3.984	283531	+	+	332887	408285	0.835203	5.74283	9.3106e-09
4:17952056	rs6843330	17952056	A	G	1.021	0	0	91	2.228e-11	-6.69	265256	6.899e-05	-3.98	283531	-	-	332896	408285	0.164789	-5.78035	7.45456e-09
4:17952208	4:17952208:C:T	17952208	NA	NA	0.152	0	0	91	NA	NA	NA	NA	NA	NA	NA	NA	NA	NA	NA	NA	NA
4:17952208	rs6845078	17952208	NA	NA	0	0	0	91	NA	NA	NA	NA	NA	NA	NA	NA	NA	NA	NA	NA	NA
4:17952609	rs6449349	17952609	C	G	0.401	0	0	91	3.387e-11	-6.629	268470	6.021e-05	-4.012	283531	-	-	336930	408285	0.164928	-5.78489	7.25581e-09
4:17952959	rs7675806	17952959	T	C	0.35	0	0	91	2.981e-11	6.647	265258	5.682e-05	4.026	283531	+	+	332899	408285	0.834714	5.78569	7.22155e-09
4:17953590	rs16896128	17953590	A	G	0.631	0	0	91	4.249e-11	6.595	268469	5.267e-05	4.043	283531	+	+	336929	408285	0.834714	5.78552	7.2287e-09
4:17954822	rs112525610	17954822	A	G	1.232	0	0	91	5.215e-10	6.212	255599	8.229e-05	3.938	280870	+	+	320777	404453	0.863352	5.47699	4.32631e-08
4:17956017	rs7660642	17956017	T	C	1.195	0	0	91	1.417e-11	6.756	265238	6.847e-05	3.982	280965	+	+	332874	404590	0.833591	5.82852	5.59216e-09
4:17956657	rs10446667	17956657	T	C	0.64	0	0	91	2.433e-09	5.966	258818	5.503e-05	4.033	280870	+	+	324817	404453	0.863598	5.42586	5.76758e-08
4:17957158	rs4642247	17957158	A	G	0.501	0	0	91	2.905e-11	-6.651	265257	7.33e-05	-3.965	280965	-	-	332898	404590	0.165308	-5.76448	8.19121e-09
4:17957200	rs4057984	17957200	T	C	0.042	0	0	91	8.088e-11	6.499	268470	5.759e-05	4.022	283531	+	+	336930	408285	0.835041	5.72355	1.0432e-08
4:17957354	rs7684221	17957354	A	G	0.154	0	0	91	8.104e-11	-6.499	268464	5.758e-05	-4.022	283531	-	-	336922	408285	0.164916	-5.72352	1.04338e-08
4:17957576	rs7686082	17957576	T	C	0.222	0	0	91	5.72e-11	-6.551	268432	6.416e-05	-3.997	283531	-	-	336882	408285	0.165362	-5.73556	9.71914e-09
4:17957688	rs7673321	17957688	A	T	0.112	0	0	91	1.528e-10	-6.403	255810	0.0001027	-3.884	280965	-	-	321042	404590	0.159001	-5.53978	3.02851e-08
4:17957698	rs7690823	17957698	T	C	0.01	0	0	91	4.085e-11	-6.601	265247	5.785e-05	-4.021	283531	-	-	332885	408285	0.164924	-5.75916	8.4533e-09
4:17958690	rs10446630	17958690	C	G	0.992	0	0	91	6.509e-11	6.532	268446	5.439e-05	4.036	283531	+	+	336900	408285	0.834665	5.74872	8.99203e-09
4:17959581	rs13151431	17959581	A	C	0.891	0	0	91	2.147e-11	-6.696	265250	5.285e-05	-4.043	283531	-	-	332889	408285	0.165135	-5.82077	5.85761e-09
4:17959776	rs13105471	17959776	T	C	0.195	0	0	91	2.034e-11	-6.704	265253	2.999e-05	-4.174	283531	-	-	332893	408285	0.165685	-5.90262	3.57764e-09
4:17960008	rs11945359	17960008	T	C	0.232	0	0	91	5.777e-11	6.549	268459	3.116e-05	4.165	281605	+	+	336916	405511	0.834815	5.84197	5.15883e-09
4:17960168	rs11930366	17960168	A	G	0.16	0	0	91	2.866e-11	-6.653	265238	3.072e-05	-4.168	281605	-	-	332874	405511	0.165193	-5.88198	4.05398e-09
4:17961415	rs1876219	17961415	A	G	1.247	0	0	91	2.099e-11	-6.699	265212	3.089e-05	-4.167	281605	-	-	332841	405511	0.165105	-5.90491	3.52829e-09
4:17962260	rs7670435	17962260	A	G	0.845	0	0	91	2.715e-11	-6.661	265218	3.112e-05	-4.165	281605	-	-	332849	405511	0.165112	-5.88422	3.99935e-09
4:17962379	rs7695840	17962379	A	G	0.119	0	0	91	5.16e-11	6.566	268409	3.034e-05	4.171	281605	+	+	336853	405511	0.834903	5.85408	4.79644e-09
4:17962533	rs11451803	17962533	NA	NA	0.154	0	0	91	NA	NA	NA	NA	NA	NA	NA	NA	NA	NA	NA	NA	NA
4:17962684	rs7677194	17962684	T	C	0.151	0	0	91	5.679e-10	-6.199	255554	5.329e-05	-4.041	278944	-	-	320720	401679	0.136413	-5.54104	3.00677e-08
4:17962935	rs16896155	17962935	A	T	0.251	0	0	91	2.81e-11	6.656	265212	3.141e-05	4.163	281605	+	+	332841	405511	0.834888	5.88044	4.09182e-09
4:17963076	rs74858697	17963076	T	C	0.141	0	0	91	7.407e-10	6.157	255558	4.401e-05	4.085	278944	+	+	320725	401679	0.863771	5.54661	2.91257e-08
4:17965264	rs34710064	17965264	NA	NA	2.188	0	0	91	NA	NA	NA	NA	NA	NA	NA	NA	NA	NA	NA	NA	NA
4:17966468	rs7662221	17966468	A	G	1.204	0	0	91	1.629e-11	-6.736	265179	3.191e-05	-4.159	281605	-	-	332800	405511	0.16522	-5.91905	3.23801e-09
4:17966486	rs534179494	17966486	NA	NA	0.018	0	0	91	NA	NA	NA	NA	NA	NA	NA	NA	NA	NA	NA	NA	NA
4:17966746	rs7697634	17966746	T	C	0.26	0	0	91	2.081e-11	6.7	265124	3.249e-05	4.155	281605	+	+	332731	405511	0.834688	5.8979	3.68163e-09
4:17967094	rs16896164	17967094	T	C	0.348	0	0	91	3.73e-11	6.614	264958	2.438e-05	4.22	281605	+	+	332522	405511	0.834564	5.89125	3.83276e-09
4:17967114	rs34588175	17967114	A	G	0.02	0	0	91	6.179e-11	-6.539	265061	3.402e-05	-4.145	281605	-	-	332652	405511	0.164808	-5.80891	6.28806e-09
4:17967896	rs11933767	17967896	C	G	0.782	0	0	91	8.463e-11	-6.492	268375	3.346e-05	-4.149	281605	-	-	336811	405511	0.164997	-5.80256	6.53085e-09
4:17967958	rs34533436	17967958	A	G	0.062	0	0	91	1.073e-09	-6.098	255534	3.475e-05	-4.14	278944	-	-	320695	401679	0.135983	-5.5502	2.85346e-08
4:17968811	rs34025766	17968811	A	T	0.853	0	0	91	3.218e-11	-6.636	265185	3.08e-05	-4.168	281605	-	-	332807	405511	0.165243	-5.87297	4.28059e-09
4:17970326	rs74963873	17970326	A	T	1.515	0	0	91	9.341e-10	6.12	255569	5.147e-05	4.049	278944	+	+	320739	401679	0.863983	5.50642	3.66212e-08
4:17970655	rs6853216	17970655	T	C	0.329	0	0	91	6.209e-11	-6.539	268417	2.886e-05	-4.182	281605	-	-	336863	405511	0.166167	-5.8465	5.02028e-09
4:17971138	rs11933575	17971138	A	G	0.483	0	0	91	3.253e-11	6.635	265202	3.128e-05	4.164	281605	+	+	332829	405511	0.834742	5.87018	4.35328e-09
4:17972078	rs11930105	17972078	A	C	0.94	0	0	91	3.637e-11	-6.618	265204	3.097e-05	-4.166	281605	-	-	332831	405511	0.165793	-5.86262	4.55607e-09
4:17973171	rs7661129	17973171	C	G	1.093	0	0	91	3.394e-11	-6.628	265209	4.9e-05	-4.06	283531	-	-	332837	408285	0.165236	-5.79591	6.79531e-09
4:17973217	rs7661148	17973217	A	G	0.046	0	0	91	1.607e-09	-6.033	258770	4.483e-05	-4.081	280870	-	-	324756	404453	0.135825	-5.48822	4.05998e-08
4:17973698	rs11938188	17973698	T	C	0.481	0	0	91	2.789e-11	6.657	265203	5.235e-05	4.045	283531	+	+	332830	408285	0.834815	5.80179	6.56122e-09
4:17973899	rs16896182	17973899	C	G	0.201	0	0	91	3.74e-11	6.614	265200	4.991e-05	4.056	283531	+	+	332826	408285	0.833825	5.78633	7.19392e-09
4:17974181	rs13144742	17974181	A	G	0.282	0	0	91	3.043e-11	6.644	265204	5.356e-05	4.04	283531	+	+	332831	408285	0.833776	5.79218	6.94776e-09
4:17974219	rs13144767	17974219	A	G	0.038	0	0	91	3.303e-08	5.525	257997	0.000276	3.637	280870	+	+	323786	404453	0.869224	4.96267	6.95299e-07
4:17974883	rs12500636	17974883	T	G	0.664	0	0	91	3.164e-11	6.639	265217	2.693e-05	4.198	281605	+	+	332847	405511	0.834591	5.89238	3.8068e-09
4:17975603	rs12511456	17975603	T	C	0.72	0	0	91	3.385e-11	-6.629	265213	4.955e-05	-4.058	283531	-	-	332842	408285	0.165236	-5.79525	6.82191e-09
4:17976326	rs12501035	17976326	A	G	0.723	0	0	91	4.843e-11	6.576	268434	4.691e-05	4.071	283531	+	+	336885	408285	0.834926	5.79198	6.95622e-09
4:17976779	rs13127416	17976779	A	G	0.453	0	0	91	5.2e-11	6.565	268429	4.732e-05	4.068	283531	+	+	336878	408285	0.834926	5.7845	7.27267e-09
4:17976846	rs13152352	17976846	A	C	0.067	0	0	91	6.274e-11	-6.537	268421	4.523e-05	-4.079	283531	-	-	336868	408285	0.165174	-5.77645	7.62916e-09
4:17977535	rs6449350	17977535	A	C	0.689	0	0	91	4.012e-11	6.604	268421	4.63e-05	4.074	283531	+	+	336868	408285	0.834552	5.80815	6.31662e-09
4:17979829	rs13102976	17979829	T	C	2.294	0	0	91	2.063e-09	5.993	258759	3.097e-05	4.166	280870	+	+	324743	404453	0.863336	5.51914	3.40666e-08
4:17983055	rs34156351	17983055	A	G	3.226	0	0	91	4.594e-11	-6.584	265216	3.99e-05	-4.108	279039	-	-	332846	401816	0.164647	-5.82297	5.78105e-09
4:17984129	rs6839954	17984129	T	G	1.074	0	0	91	3.11e-11	6.641	265182	5.836e-05	4.019	280965	+	+	332803	404590	0.834853	5.79073	7.00793e-09
4:17984277	rs6840334	17984277	T	C	0.148	0	0	91	9.532e-11	6.474	268426	5.364e-05	4.039	280965	+	+	336875	404590	0.834845	5.73207	9.92117e-09
4:17984316	rs6835186	17984316	A	C	0.039	0	0	91	4.512e-11	6.586	265216	5.735e-05	4.023	280965	+	+	332846	404590	0.834823	5.76492	8.16981e-09
4:17984462	rs6810665	17984462	A	C	0.146	0	0	91	4.627e-11	-6.582	265195	5.595e-05	-4.029	280965	-	-	332820	404590	0.165189	-5.76628	8.10392e-09
4:17984842	rs35338009	17984842	T	G	0.38	0	0	91	5.785e-11	-6.549	265203	5.586e-05	-4.03	280965	-	-	332830	404590	0.164955	-5.7499	8.92952e-09
4:17984874	rs35565383	17984874	C	G	0.032	0	0	91	6.188e-11	6.539	265207	6.301e-05	4.001	280965	+	+	332835	404590	0.834919	5.72768	1.01811e-08
4:17985189	rs67113817	17985189	T	C	0.315	0	0	91	4.544e-11	6.585	265213	5.591e-05	4.029	280965	+	+	332842	404590	0.834838	5.76792	8.02556e-09
4:17985374	rs35210497	17985374	T	C	0.185	0	0	91	3.016e-11	6.646	265205	5.711e-05	4.024	280965	+	+	332832	404590	0.834838	5.79638	6.77626e-09
4:17986522	rs1987068	17986522	T	C	1.148	0	0	91	3.899e-11	-6.608	265209	6.092e-05	-4.009	280965	-	-	332837	404590	0.164932	-5.76797	8.02302e-09
4:17986673	rs1987069	17986673	A	G	0.151	0	0	91	8.999e-10	-6.126	255531	7.157e-05	-3.971	280870	-	-	320691	404453	0.135929	-5.45397	4.92578e-08
4:17986863	rs35317957	17986863	T	C	0.19	0	0	91	5.346e-11	6.561	265208	5.801e-05	4.021	280965	+	+	332836	404590	0.835018	5.75081	8.88164e-09
4:17988141	rs7668933	17988141	A	G	1.278	0	0	91	9.533e-11	6.474	268398	4.852e-05	4.063	283531	+	+	336839	408285	0.834522	5.73437	9.7874e-09
4:17988635	rs35348660	17988635	A	T	0.494	0	0	91	2.776e-11	-6.658	265192	5.666e-05	-4.026	280965	-	-	332816	404590	0.164812	-5.80367	6.48776e-09
4:17990181	rs13132994	17990181	A	G	1.546	0	0	91	4.116e-11	6.6	265180	5.646e-05	4.027	280965	+	+	332801	404590	0.835004	5.77431	7.72713e-09
4:17990252	rs36100827	17990252	NA	NA	0.071	0	0	91	NA	NA	NA	NA	NA	NA	NA	NA	NA	NA	NA	NA	NA
4:17990790	rs34946925	17990790	T	C	0.538	0	0	91	1.028e-08	-5.726	254788	0.0003045	-3.611	280870	-	-	319759	404453	0.131934	-5.03331	4.82086e-07
4:17991423	rs67978911	17991423	T	C	0.633	0	0	91	2.8e-11	-6.657	265195	5.209e-05	-4.046	280965	-	-	332820	404590	0.165147	-5.81496	6.06498e-09
4:17991679	rs13151620	17991679	T	C	0.256	0	0	91	2.929e-09	5.936	258789	3.589e-05	4.132	280870	+	+	324780	404453	0.863768	5.47014	4.49677e-08
4:17992006	rs72083992	17992006	NA	NA	0.327	0	0	91	NA	NA	NA	NA	NA	NA	NA	NA	NA	NA	NA	NA	NA
4:17992332	rs16896210	17992332	A	G	0.326	0	0	91	6.643e-11	6.529	268353	4.992e-05	4.056	280965	+	+	336783	404590	0.834087	5.77032	7.91217e-09
4:17993513	rs67302175	17993513	NA	NA	1.181	0	0	91	NA	NA	NA	NA	NA	NA	NA	NA	NA	NA	NA	NA	NA
4:17994298	rs35362908	17994298	T	C	0.785	0	0	91	2.841e-09	5.941	255074	0.0001743	3.754	280870	+	+	320118	404453	0.866842	5.22817	1.712e-07
4:17994661	rs16896213	17994661	C	G	0.363	0	0	91	2.471e-11	6.675	265069	4.063e-05	4.104	283531	+	+	332662	408285	0.83448	5.84531	5.0563e-09
4:17995047	rs34358941	17995047	T	C	0.386	0	0	91	2.782e-11	6.658	265078	4.48e-05	4.081	283531	+	+	332673	408285	0.83448	5.82302	5.77947e-09
4:17995312	rs16896215	17995312	T	C	0.265	0	0	91	4.974e-11	6.572	268292	4.334e-05	4.089	283531	+	+	336706	408285	0.83448	5.79979	6.63973e-09
4:17995500	rs6843651	17995500	T	C	0.188	0	0	91	2.637e-11	6.666	265088	4.355e-05	4.088	283531	+	+	332685	408285	0.834488	5.83131	5.49937e-09
4:17996352	rs11430332	17996352	NA	NA	0.852	0	0	91	NA	NA	NA	NA	NA	NA	NA	NA	NA	NA	NA	NA	NA
4:17996434	rs11430330	17996434	NA	NA	0.082	0	0	91	NA	NA	NA	NA	NA	NA	NA	NA	NA	NA	NA	NA	NA
4:17996569	rs11430329	17996569	NA	NA	0.135	0	0	91	NA	NA	NA	NA	NA	NA	NA	NA	NA	NA	NA	NA	NA
4:17997066	rs6824748	17997066	A	G	0.497	0	0	91	5.32e-11	-6.562	268019	4.4e-05	-4.085	283531	-	-	336364	408285	0.165809	-5.79094	6.99948e-09
4:17997541	rs12513171	17997541	T	C	0.475	0	0	91	6.916e-11	6.522	268112	3.738e-05	4.123	283531	+	+	336481	408285	0.833998	5.79309	6.91033e-09
4:17998043	rs13125804	17998043	T	C	0.502	0	0	91	7.318e-10	-6.159	255423	8.39e-05	-3.933	280870	-	-	320556	404453	0.135683	-5.44677	5.12926e-08
4:17999406	rs71281289	17999406	NA	NA	1.363	0	0	91	NA	NA	NA	NA	NA	NA	NA	NA	NA	NA	NA	NA	NA
4:18002228	rs66679433	18002228	NA	NA	2.822	0	0	91	NA	NA	NA	NA	NA	NA	NA	NA	NA	NA	NA	NA	NA
4:18002583	rs16896229	18002583	T	C	0.355	0	0	91	2.259e-10	-6.343	268015	4.152e-05	-4.099	283436	-	-	336359	408148	0.142529	-5.68651	1.29664e-08
4:18002916	rs34953226	18002916	NA	NA	0.333	0	0	91	NA	NA	NA	NA	NA	NA	NA	NA	NA	NA	NA	NA	NA
4:18003812	rs16896236	18003812	T	C	0.896	0	0	91	7.67e-11	6.507	267962	4.29e-05	4.091	283531	+	+	336292	408285	0.834175	5.7658	8.12699e-09
4:18004014	rs13116230	18004014	A	G	0.202	0	0	91	1.387e-10	-6.417	267990	3.451e-05	-4.141	283436	-	-	336327	408148	0.142521	-5.74931	8.96076e-09
4:18005019	rs6821168	18005019	A	C	1.005	0	0	91	7.917e-11	6.502	268275	5.18e-05	4.047	283531	+	+	336685	408285	0.834934	5.73885	9.5323e-09
4:18005059	rs10709546	18005059	NA	NA	0.04	0	0	91	NA	NA	NA	NA	NA	NA	NA	NA	NA	NA	NA	NA	NA
4:18005250	rs9647448	18005250	A	C	0.191	0	0	91	1.768e-09	-6.018	258611	4.763e-05	-4.067	262815	-	-	324557	378454	0.136683	-5.54054	3.01541e-08
4:18005608	rs16896245	18005608	T	C	0.358	0	0	91	4.349e-11	-6.592	265065	5.393e-05	-4.038	283531	-	-	332657	408285	0.165081	-5.76372	8.22821e-09
4:18005966	rs35613046	18005966	A	G	0.358	0	0	91	2.923e-11	6.65	265070	5.152e-05	4.049	283531	+	+	332663	408285	0.834896	5.79989	6.63592e-09
4:18006052	rs6828122	18006052	A	G	0.086	0	0	91	3.568e-11	6.621	265071	5.755e-05	4.023	283531	+	+	332664	408285	0.834996	5.76965	7.94381e-09
4:18006089	rs6850306	18006089	A	G	0.037	0	0	91	9.138e-10	-6.124	255388	3.86e-05	-4.116	262815	-	-	320512	378454	0.136805	-5.6123	1.9966e-08
4:18006951	rs12513324	18006951	T	C	0.862	0	0	91	2.532e-11	-6.672	264981	6.609e-05	-3.99	283531	-	-	332551	408285	0.165058	-5.7756	7.66771e-09
4:18007435	rs2085683	18007435	C	G	0.484	0	0	91	9.237e-11	6.479	268299	5.294e-05	4.042	283531	+	+	336715	408285	0.834919	5.72414	1.03959e-08
4:18007556	rs9647449	18007556	T	C	0.121	0	0	91	8.399e-11	-6.493	264796	4.186e-05	-4.097	283436	-	-	332319	408148	0.142513	-5.74733	9.06641e-09
4:18008199	rs6842114	18008199	A	C	0.643	0	0	91	1.849e-11	6.718	264742	4.995e-05	4.056	283531	+	+	332251	408285	0.833649	5.83701	5.31473e-09
4:18008700	rs71603395	18008700	T	C	0.501	0	0	91	3.664e-10	6.268	255411	4.118e-05	4.101	262815	+	+	320541	378454	0.863129	5.68012	1.34601e-08
4:18009488	rs6849629	18009488	A	G	0.788	0	0	91	2.747e-11	6.66	265090	4.673e-05	4.071	283531	+	+	332688	408285	0.83456	5.81816	5.9498e-09
4:18009798	rs6811842	18009798	A	T	0.31	0	0	91	2.96e-11	-6.649	265090	5.012e-05	-4.055	283531	-	-	332688	408285	0.165124	-5.80304	6.51213e-09
4:18011202	rs16896261	18011202	A	G	1.404	0	0	91	8.446e-11	6.492	268007	4.955e-05	4.058	283436	+	+	336349	408148	0.857421	5.73929	9.5074e-09
4:18011860	rs66751826	18011860	NA	NA	0.658	0	0	91	NA	NA	NA	NA	NA	NA	NA	NA	NA	NA	NA	NA	NA
4:18011864	rs11936089	18011864	NA	NA	0.004	0	0	91	NA	NA	NA	0.7101	-0.372	224983	NA	-	NA	323976	NA	NA	NA
4:18012019	rs71651872	18012019	NA	NA	0.155	0	0	91	NA	NA	NA	NA	NA	NA	NA	NA	NA	NA	NA	NA	NA
4:18012035	rs71603396	18012035	NA	NA	0.016	0	0	91	NA	NA	NA	NA	NA	NA	NA	NA	NA	NA	NA	NA	NA
4:18012269	rs72090825	18012269	NA	NA	0.234	0	0	91	NA	NA	NA	NA	NA	NA	NA	NA	NA	NA	NA	NA	NA
4:18012273	rs202168954	18012273	NA	NA	0.004	0	0	91	NA	NA	NA	NA	NA	NA	NA	NA	NA	NA	NA	NA	NA
4:18012454	rs16896271	18012454	T	C	0.181	0	0	91	1.496e-11	6.748	265079	4.695e-05	4.07	283531	+	+	332674	408285	0.834899	5.86245	4.561e-09
4:18013639	rs34497096	18013639	T	C	1.185	0	0	91	3.708e-10	6.266	255383	5.046e-05	4.053	283436	+	+	320506	408148	0.864156	5.5614	2.67626e-08
4:18014803	rs11434451	18014803	NA	NA	1.164	0	0	91	NA	NA	NA	NA	NA	NA	NA	NA	NA	NA	NA	NA	NA
4:18016192	rs12506047	18016192	A	G	1.389	0	0	91	2.136e-11	6.696	265104	4.493e-05	4.081	283531	+	+	332706	408285	0.834268	5.84256	5.14055e-09
4:18016877	rs10516315	18016877	A	G	0.685	0	0	91	4.743e-11	6.579	268301	4.122e-05	4.101	283531	+	+	336718	408285	0.834356	5.81051	6.22837e-09
4:18017730	rs6830062	18017730	T	C	0.853	0	0	91	4.899e-11	6.574	268262	4.928e-05	4.059	283531	+	+	336669	408285	0.83426	5.78304	7.33627e-09
4:18017800	rs10689929	18017800	NA	NA	0.07	0	0	91	NA	NA	NA	NA	NA	NA	NA	NA	NA	NA	NA	NA	NA
4:18017938	rs35081654	18017938	A	T	0.138	0	0	91	2.08e-11	6.7	265024	4.104e-05	4.102	283531	+	+	332605	408285	0.834252	5.85665	4.72297e-09
4:18018236	rs6831102	18018236	T	C	0.298	0	0	91	4.569e-11	6.584	268217	4.008e-05	4.107	283531	+	+	336612	408285	0.834275	5.81621	6.01977e-09
4:18018944	rs1585334	18018944	T	C	0.708	0	0	91	4.487e-11	-6.587	268204	4.231e-05	-4.095	283531	-	-	336596	408285	0.165648	-5.81064	6.22355e-09
4:18019025	rs1585333	18019025	T	C	0.081	0	0	91	6.214e-11	6.538	268227	4.182e-05	4.097	283531	+	+	336625	408285	0.834345	5.78661	7.18198e-09
4:18019413	rs7698271	18019413	T	C	0.388	0	0	91	4.653e-11	-6.582	268231	4.068e-05	-4.104	283531	-	-	336630	408285	0.165655	-5.81348	6.11877e-09
4:18019572	rs7698644	18019572	T	C	0.159	0	0	91	5.949e-11	-6.545	268235	4.263e-05	-4.093	283531	-	-	336635	408285	0.165655	-5.78792	7.12651e-09
4:18020822	rs13112545	18020822	T	C	1.25	0	0	91	5.341e-11	-6.561	264689	4.166e-05	-4.098	283436	-	-	332185	408148	0.142563	-5.78209	7.378e-09
4:18021307	rs73100947	18021307	NA	NA	0.485	0	0	91	NA	NA	NA	NA	NA	NA	NA	NA	NA	NA	NA	NA	NA
4:18021371	rs7665075	18021371	T	C	0.064	0	0	91	6.431e-11	-6.533	264698	4.494e-05	-4.08	283436	-	-	332196	408148	0.142571	-5.75715	8.55455e-09
4:18021770	rs71603397	18021770	A	C	0.399	0	0	91	7.225e-10	-6.161	255294	5.887e-05	-4.017	283436	-	-	320394	408148	0.134871	-5.48731	4.08096e-08
4:18022692	rs7659195	18022692	T	C	0.922	0	0	91	1.719e-11	6.728	265008	4.949e-05	4.058	280965	+	+	332585	404590	0.833464	5.85763	4.69531e-09
4:18023845	rs71603398	18023845	A	G	1.153	0	0	91	5.741e-11	-6.55	264674	3.807e-05	-4.119	283436	-	-	332166	408148	0.142275	-5.78888	7.08559e-09
4:18023886	4:18023886:A:AT	18023886	NA	NA	0.041	0	0	91	NA	NA	NA	NA	NA	NA	NA	NA	NA	NA	NA	NA	NA
4:18023886	rs71651875	18023886	NA	NA	0	0	0	91	NA	NA	NA	NA	NA	NA	NA	NA	NA	NA	NA	NA	NA
4:18024031	rs1380295	18024031	C	G	0.145	0	0	91	4.558e-10	6.234	255257	5.229e-05	4.045	283436	+	+	320348	408148	0.863895	5.54016	3.02197e-08
4:18024121	rs1380294	18024121	T	C	0.09	0	0	91	5.692e-11	-6.552	268202	5.215e-05	-4.046	283531	-	-	336594	408285	0.165474	-5.76373	8.22734e-09
4:18024805	rs10643911	18024805	NA	NA	0.684	0	0	91	NA	NA	NA	NA	NA	NA	NA	NA	NA	NA	NA	NA	NA
4:18025029	rs7668417	18025029	A	G	0.224	0	0	91	3.37e-11	-6.629	264814	5.75e-05	-4.023	283531	-	-	332342	408285	0.16507	-5.77238	7.81592e-09
4:18025368	rs2125654	18025368	A	T	0.339	0	0	91	9.171e-11	-6.48	268104	5.958e-05	-4.014	283531	-	-	336471	408285	0.165347	-5.70725	1.14819e-08
4:18027235	rs1380293	18027235	T	C	1.867	0	0	91	1.183e-11	6.782	264857	5.591e-05	4.029	283531	+	+	332396	408285	0.834526	5.85423	4.79222e-09
4:18027696	rs112675878	18027696	A	G	0.461	0	0	91	2.07e-11	-6.701	264586	7.906e-05	-3.947	283436	-	-	332055	408148	0.141905	-5.76317	8.2549e-09
4:18028351	rs6846799	18028351	A	G	0.655	0	0	91	1.003e-08	-5.73	257790	0.0001503	-3.791	283436	-	-	323526	408148	0.130491	-5.14766	2.63756e-07
4:18028987	rs7694606	18028987	A	G	0.636	0	0	91	1.392e-11	-6.759	264857	6.743e-05	-3.985	283531	-	-	332396	408285	0.164662	-5.81635	6.01463e-09
4:18029100	rs7694806	18029100	A	G	0.113	0	0	91	9.114e-11	-6.481	268058	6.652e-05	-3.988	283531	-	-	336413	408285	0.164639	-5.69224	1.25382e-08
4:18029165	rs13123703	18029165	A	G	0.065	0	0	91	4.465e-10	6.237	255180	3.676e-05	4.127	281510	+	+	320251	405374	0.865379	5.59953	2.14937e-08
4:18029299	rs7696532	18029299	T	C	0.134	0	0	91	3.226e-11	-6.636	264824	5.713e-05	-4.024	283531	-	-	332354	408285	0.165809	-5.7766	7.62258e-09
4:18029836	4:18029836:A:ATTTTTTTTT	18029836	NA	NA	0.537	0	0	91	NA	NA	NA	NA	NA	NA	NA	NA	NA	NA	NA	NA	NA
4:18029836	rs112093994	18029836	NA	NA	0	0	0	91	NA	NA	NA	NA	NA	NA	NA	NA	NA	NA	NA	NA	NA
4:18030282	rs13136833	18030282	T	C	0.446	0	0	91	7.26e-10	6.16	258384	8.391e-05	3.933	283436	+	+	324272	408148	0.864675	5.45025	5.02982e-08
4:18030853	rs16896312	18030853	T	C	0.571	0	0	91	3.057e-11	-6.644	264833	5.938e-05	-4.015	283531	-	-	332365	408285	0.16477	-5.77538	7.67802e-09
4:18031110	rs34209421	18031110	C	G	0.257	0	0	91	3.043e-10	6.297	255121	5.056e-05	4.053	283436	+	+	320177	408148	0.865421	5.57536	2.47025e-08
4:18032146	rs68052007	18032146	A	G	1.036	0	0	91	1.932e-11	-6.711	264471	3.431e-05	-4.143	281510	-	-	331911	405374	0.142109	-5.89356	3.77963e-09
4:18032419	rs71603399	18032419	A	G	0.273	0	0	91	2.73e-10	-6.313	255150	3.953e-05	-4.11	262679	-	-	320213	378258	0.135859	-5.70857	1.13926e-08
4:18032487	rs9942171	18032487	A	G	0.068	0	0	91	3.161e-11	-6.639	264441	4.735e-05	-4.068	283436	-	-	331873	408148	0.141832	-5.80275	6.52371e-09
4:18032493	rs71603400	18032493	A	G	0.006	0	0	91	4.77e-10	-6.226	255048	5.116e-05	-4.05	264605	-	-	320085	381031	0.135701	-5.61926	1.91781e-08
4:18033488	rs6449353	18033488	T	C	0.995	0	0	91	4.812e-11	6.577	268033	6.865e-05	3.981	283531	+	+	336381	408285	0.834237	5.73756	9.60507e-09
4:18034463	rs71603401	18034463	A	G	0.975	0	0	91	6.885e-09	5.794	250965	0.0001455	3.799	280870	+	+	314961	404453	0.866664	5.16448	2.41111e-07
4:18034598	4:18034598:A:AAAAC	18034598	NA	NA	0.135	0	0	91	NA	NA	NA	NA	NA	NA	NA	NA	NA	NA	NA	NA	NA
4:18034598	rs150739338	18034598	NA	NA	0	0	0	91	NA	NA	NA	NA	NA	NA	NA	NA	NA	NA	NA	NA	NA
4:18035250	rs2061455	18035250	A	G	0.652	0	1	91	1.476e-08	5.664	259999	0.0001322	3.822	283531	+	+	326299	408285	0.8357	5.14212	2.71656e-07
4:25342606	rs56203712	25342606	NA	NA	7307.36	1	0	92	NA	NA	NA	7.657e-07	-4.944	255494	NA	-	NA	367911	NA	NA	NA
4:25355782	rs138739216	25355782	NA	NA	13.176	0	0	92	NA	NA	NA	NA	NA	NA	NA	NA	NA	NA	NA	NA	NA
4:25377777	rs572628404	25377777	NA	NA	21.995	0	0	92	NA	NA	NA	NA	NA	NA	NA	NA	NA	NA	NA	NA	NA
4:25377811	rs190043078	25377811	NA	NA	0.034	0	0	92	NA	NA	NA	NA	NA	NA	NA	NA	NA	NA	NA	NA	NA
4:25408838	rs34811474	25408838	A	G	31.027	0	1	92	7.148e-16	8.068	243818	2.412e-08	5.58	255494	+	+	305992	367911	0.209745	7.46063	8.61126e-14
4:65717556	rs17085436	65717556	A	T	40308.7	1	0	93	2.683e-06	-4.694	262265	0.01671	-2.393	283531	-	-	329143	408285	0.774239	-3.80487	0.000141879
4:65718165	rs10028933	65718165	T	C	0.609	0	0	93	2.174e-06	4.737	262236	0.01725	2.381	283531	+	+	329106	408285	0.225927	3.81927	0.000133849
4:65718733	rs11724308	65718733	A	G	0.568	0	0	93	2.663e-06	-4.695	262268	0.01566	-2.417	283531	-	-	329146	408285	0.774223	-3.81977	0.000133579
4:65719010	rs33984430	65719010	NA	NA	0.277	0	0	93	NA	NA	NA	NA	NA	NA	NA	NA	NA	NA	NA	NA	NA
4:65719067	esv3600772	65719067	NA	NA	0.057	0	0	93	NA	NA	NA	NA	NA	NA	NA	NA	NA	NA	NA	NA	NA
4:65719549	rs201323135	65719549	NA	NA	0.482	0	0	93	NA	NA	NA	NA	NA	NA	NA	NA	NA	NA	NA	NA	NA
4:65719559	rs146606084	65719559	NA	NA	0.01	0	0	93	NA	NA	NA	NA	NA	NA	NA	NA	NA	NA	NA	NA	NA
4:65729223	rs28868358	65729223	NA	NA	9.664	0	0	93	NA	NA	NA	NA	NA	NA	NA	NA	NA	NA	NA	NA	NA
4:65729787	rs4860173	65729787	NA	NA	0.564	0	0	93	NA	NA	NA	NA	NA	NA	NA	NA	NA	NA	NA	NA	NA
4:65734340	rs531091280	65734340	NA	NA	4.553	0	0	93	NA	NA	NA	NA	NA	NA	NA	NA	NA	NA	NA	NA	NA
4:65734710	rs56062332	65734710	NA	NA	0.37	0	0	93	NA	NA	NA	NA	NA	NA	NA	NA	NA	NA	NA	NA	NA
4:65735599	rs56051433	65735599	C	G	0.889	0	0	93	1.196e-06	4.856	262319	0.009602	2.59	283531	+	+	329210	408285	0.226339	4.00497	6.20254e-05
4:65736430	rs34696507	65736430	NA	NA	0.831	0	0	93	NA	NA	NA	NA	NA	NA	NA	NA	NA	NA	NA	NA	NA
4:65736743	rs13435819	65736743	A	G	0.313	0	0	93	1.333e-06	4.835	265459	0.009075	2.609	283531	+	+	333151	408285	0.228544	4.01976	5.82576e-05
4:65737034	rs13435551	65737034	A	T	0.291	0	0	93	1.472e-06	4.815	261924	0.0111	2.54	283531	+	+	328715	408285	0.226058	3.95249	7.73436e-05
4:65738140	rs28608163	65738140	T	G	1.106	0	0	93	1.362e-05	4.35	257849	0.02134	2.302	283531	+	+	323600	408285	0.221886	3.55801	0.000373681
4:65741058	rs12498846	65741058	T	G	2.918	0	0	93	1.908e-06	-4.763	265272	0.01047	-2.56	283531	-	-	332916	408285	0.77363	-3.95306	7.71573e-05
4:65741290	rs4860630	65741290	A	T	0.232	0	0	93	1.427e-06	4.821	265254	0.00856	2.629	283531	+	+	332894	408285	0.226123	4.02357	5.73227e-05
4:65744523	rs10002424	65744523	T	C	3.233	0	0	93	1.731e-06	-4.783	265142	0.008588	-2.628	283531	-	-	332753	408285	0.773507	-4.00308	6.25234e-05
4:65747039	rs11722970	65747039	T	C	2.516	0	0	93	8.899e-08	-5.348	265302	0.003915	-2.885	283531	-	-	332954	408285	0.759457	-4.44501	8.78887e-06
4:65747498	rs35907594	65747498	A	G	0.459	0	0	93	3.149e-07	-5.114	263529	0.007039	-2.695	283531	-	-	330729	408285	0.789222	-4.20412	2.62099e-05
4:65747514	rs2082169	65747514	T	C	0.016	0	0	93	4.334e-07	5.054	266813	0.007118	2.691	283531	+	+	334850	408285	0.210758	4.1867	2.83044e-05
4:65748015	rs10028673	65748015	T	C	0.501	0	0	93	4.814e-07	5.034	266934	0.0071	2.692	283531	+	+	335002	408285	0.210724	4.17757	2.94645e-05
4:65748221	rs9998084	65748221	T	C	0.206	0	0	93	1.99e-07	-5.2	266776	0.007277	-2.684	283531	-	-	334804	408285	0.765602	-4.25741	2.06807e-05
4:65749730	rs78435735	65749730	NA	NA	1.509	0	0	93	NA	NA	NA	NA	NA	NA	NA	NA	NA	NA	NA	NA	NA
4:65749798	rs10011900	65749798	A	G	0.068	0	0	93	4.77e-07	5.035	267209	0.006381	2.728	283436	+	+	335347	408148	0.211085	4.20099	2.65754e-05
4:65749863	rs67838069	65749863	T	C	0.065	0	0	93	2.644e-07	-5.147	264035	0.007075	-2.693	283436	-	-	331364	408148	0.789165	-4.2226	2.41501e-05
4:65750606	rs11721491	65750606	A	C	0.743	0	0	93	3.135e-07	5.115	267433	0.006422	2.725	283436	+	+	335628	408148	0.210724	4.24145	2.22077e-05
4:65750948	rs1864520	65750948	T	C	0.342	0	0	93	2.158e-07	-5.185	264249	0.006611	-2.716	283436	-	-	331632	408148	0.789238	-4.25669	2.07479e-05
4:65751147	rs1864521	65751147	A	G	0.199	0	0	93	3.619e-07	-5.088	267484	0.006466	-2.723	283436	-	-	335692	408148	0.789261	-4.2266	2.3725e-05
4:65751434	rs11727714	65751434	T	C	0.287	0	0	93	1.639e-07	-5.236	264259	0.006797	-2.707	283436	-	-	331645	408148	0.790099	-4.27735	1.89132e-05
4:65751894	rs28538958	65751894	T	C	0.46	0	0	93	1.96e-07	5.203	264298	0.006636	2.715	283436	+	+	331694	408148	0.209728	4.2655	1.99455e-05
4:65752866	rs67202236	65752866	A	T	0.972	0	0	93	2.341e-07	-5.17	264340	0.007201	-2.687	283436	-	-	331747	408148	0.789607	-4.23224	2.31376e-05
4:65753081	rs28872848	65753081	A	C	0.215	0	0	93	2.572e-07	5.152	264345	0.006575	2.718	283436	+	+	331753	408148	0.210867	4.24154	2.21991e-05
4:65753484	rs10011878	65753484	A	G	0.403	0	0	93	2.678e-07	-5.145	264410	0.006599	-2.716	283436	-	-	331835	408148	0.788852	-4.2371	2.26426e-05
4:65755347	rs66534007	65755347	A	T	1.863	0	0	93	2.074e-07	5.193	264541	0.006747	2.709	283436	+	+	331999	408148	0.211525	4.25804	2.06227e-05
4:65755777	rs10023055	65755777	T	C	0.43	0	0	93	1.374e-07	-5.269	267488	0.007276	-2.684	283531	-	-	335697	408285	0.763694	-4.29647	1.7354e-05
4:65756617	rs76658239	65756617	NA	NA	0.84	0	0	93	NA	NA	NA	NA	NA	NA	NA	NA	NA	NA	NA	NA	NA
4:65757170	rs67732321	65757170	A	T	0.553	0	0	93	1.133e-07	5.304	264268	0.007019	2.696	283531	+	+	331656	408285	0.236257	4.30502	1.66974e-05
4:65757867	rs571950376	65757867	NA	NA	0.697	0	0	93	NA	NA	NA	NA	NA	NA	NA	NA	NA	NA	NA	NA	NA
4:65759769	rs67460624	65759769	A	T	1.902	0	0	93	2.679e-07	5.145	264532	0.007151	2.69	283436	+	+	331988	408148	0.211628	4.22223	2.41898e-05
4:65760562	rs6841252	65760562	A	G	0.793	0	0	93	1.298e-07	-5.279	267427	0.007353	-2.68	283531	-	-	335621	408285	0.764251	-4.29895	1.71606e-05
4:65761361	rs28613524	65761361	T	G	0.799	0	0	93	3.021e-07	5.122	263680	0.005644	2.768	283531	+	+	330918	408285	0.268733	4.25245	2.1144e-05
4:65763976	rs13139468	65763976	A	G	2.615	0	0	93	1.461e-06	4.816	267204	0.005846	2.756	283531	+	+	335341	408285	0.242569	4.10436	4.05429e-05
4:65764568	rs34902310	65764568	NA	NA	0.592	0	0	93	NA	NA	NA	NA	NA	NA	NA	NA	NA	NA	NA	NA	NA
4:65765152	rs6551884	65765152	NA	NA	0.584	0	0	93	NA	NA	NA	NA	NA	NA	NA	NA	NA	NA	NA	NA	NA
4:65765798	rs11721440	65765798	A	C	0.646	0	0	93	8.864e-07	4.915	264511	0.005036	2.805	283531	+	+	331961	408285	0.243909	4.17291	3.0073e-05
4:65767392	rs13148528	65767392	T	C	1.594	0	0	93	2.912e-07	-5.129	264504	0.004086	-2.871	283531	-	-	331953	408285	0.732121	-4.32118	1.55197e-05
4:65768471	rs6419909	65768471	A	T	1.079	0	0	93	2.25e-06	-4.73	267955	0.02183	-2.293	283531	-	-	336284	408285	0.721074	-3.79054	0.000150317
4:65770096	rs68183789	65770096	A	G	1.625	0	0	93	1.146e-07	5.302	265081	0.00456	2.837	283531	+	+	332677	408285	0.234728	4.39193	1.12347e-05
4:65774448	rs55798048	65774448	T	C	4.352	0	0	93	1.951e-06	-4.758	264964	0.02303	-2.273	283531	-	-	332530	408285	0.75295	-3.77867	0.000157666
4:65774726	rs12504921	65774726	A	G	0.278	0	0	93	5.017e-06	4.564	268354	0.03121	2.154	283531	+	+	336784	408285	0.22144	3.62493	0.000289036
4:65774876	rs12505693	65774876	T	G	0.15	0	0	93	4.47e-06	4.588	268355	0.03096	2.158	283531	+	+	336786	408285	0.221163	3.63969	0.000272963
4:65775191	rs59373139	65775191	NA	NA	0.315	0	0	93	NA	NA	NA	NA	NA	NA	NA	NA	NA	NA	NA	NA	NA
4:65775277	rs11721709	65775277	C	G	0.086	0	0	93	1.684e-06	-4.788	268133	0.02985	-2.172	283531	-	-	336507	408285	0.753581	-3.75017	0.000176716
4:65775304	rs10013238	65775304	A	G	0.027	0	0	93	2.907e-06	4.677	265103	0.03294	2.133	283531	+	+	332704	408285	0.222087	3.65486	0.000257318
4:65775829	rs11722709	65775829	T	C	0.525	0	0	93	4.207e-06	4.601	265110	0.03205	2.144	283531	+	+	332713	408285	0.221344	3.62262	0.000291634
4:65776107	rs10008353	65776107	T	G	0.278	0	0	93	2.731e-07	-5.141	268570	0.005363	-2.784	283531	-	-	337055	408285	0.789976	-4.29444	1.75134e-05
4:65777161	rs4860632	65777161	A	T	1.054	0	0	93	4.408e-06	4.591	268321	0.02993	2.171	283531	+	+	336743	408285	0.223849	3.64873	0.000263544
4:65777346	rs7434463	65777346	T	C	0.185	0	0	93	3.681e-06	4.629	265144	0.03221	2.142	283531	+	+	332756	408285	0.222021	3.6359	0.000277014
4:65778213	rs10005825	65778213	A	G	0.867	0	0	93	4.349e-06	4.594	268339	0.02702	2.211	283531	+	+	336765	408285	0.223899	3.67387	0.000238902
4:65778487	rs28474985	65778487	A	G	0.274	0	0	93	2.758e-06	-4.688	265127	0.03048	-2.164	283531	-	-	332734	408285	0.77625	-3.67901	0.000234143
4:65779340	rs7691958	65779340	A	T	0.853	0	0	93	6.302e-06	-4.516	268370	0.03516	-2.107	283531	-	-	336804	408285	0.777883	-3.57257	0.000353489
4:65780162	rs10001868	65780162	A	T	0.822	0	0	93	6.141e-06	-4.521	268122	0.0339	-2.121	283531	-	-	336493	408285	0.777902	-3.58224	0.000340667
4:65780951	rs67225425	65780951	A	G	0.789	0	0	93	2.883e-06	4.679	264216	0.03259	2.137	283531	+	+	331591	408285	0.246561	3.65381	0.000258378
4:65781265	rs28579972	65781265	A	T	0.314	0	0	93	3.319e-06	4.65	264094	0.0333	2.128	283531	+	+	331438	408285	0.247238	3.63308	0.000280056
4:65781542	rs28535716	65781542	A	T	0.277	0	0	93	3.301e-06	-4.651	263993	0.03326	-2.129	283531	-	-	331311	408285	0.753443	-3.63368	0.000279406
4:65782392	rs7436316	65782392	A	T	0.85	0	0	93	2.376e-06	-4.719	263732	0.02943	-2.178	283531	-	-	330984	408285	0.750772	-3.69614	0.000218902
4:65782638	rs7437321	65782638	T	C	0.246	0	0	93	2.412e-06	-4.715	263723	0.0328	-2.135	283531	-	-	330972	408285	0.753243	-3.66842	0.000244053
4:65784245	rs6857709	65784245	A	G	1.607	0	0	93	2.591e-06	4.701	266742	0.03167	2.149	283531	+	+	334761	408285	0.247438	3.68482	0.000228866
4:65784362	rs6551889	65784362	A	T	0.117	0	0	93	8.269e-07	-4.929	262180	0.03247	-2.139	283531	-	-	329036	408285	0.747475	-3.77096	0.000162623
4:65784370	rs6551890	65784370	T	C	0.008	0	0	93	1.157e-06	-4.863	262206	0.03587	-2.098	283531	-	-	329069	408285	0.749776	-3.7132	0.000204655
4:65785023	rs28756088	65785023	T	C	0.653	0	0	93	2.674e-06	4.694	261713	0.06909	1.818	283531	+	+	328450	408285	0.255269	3.45726	0.000545706
4:65785097	rs28430738	65785097	T	C	0.074	0	0	93	4.811e-06	4.573	261679	0.07057	1.808	283531	+	+	328407	408285	0.253114	3.39007	0.000698747
4:65785318	rs62312751	65785318	T	C	0.221	0	0	93	2.416e-07	-5.164	261930	0.009575	-2.591	283531	-	-	328722	408285	0.755691	-4.15918	3.19392e-05
4:65785448	rs67482514	65785448	C	G	0.13	0	0	93	3.207e-08	-5.53	259981	0.00468	-2.828	283531	-	-	326276	408285	0.75688	-4.47525	7.63229e-06
4:65785466	rs28537413	65785466	A	T	0.018	0	0	93	7.121e-08	-5.388	253903	0.0007482	-3.371	283531	-	-	318648	408285	0.688531	-4.70543	2.53333e-06
4:65785818	rs4336276	65785818	A	G	0.352	0	0	93	1.073e-05	4.402	260541	0.022	2.29	283531	+	+	326979	408285	0.261413	3.58825	0.0003329
4:65786242	rs7441001	65786242	A	C	0.424	0	0	93	7.768e-06	-4.471	263064	0.01074	-2.551	283531	-	-	330145	408285	0.729409	-3.78998	0.000150658
4:65788133	rs10010553	65788133	A	G	1.891	0	0	93	1.011e-05	-4.415	263180	0.01239	-2.501	283531	-	-	330291	408285	0.728089	-3.73218	0.000189833
4:65788325	rs77695615	65788325	NA	NA	0.192	0	0	93	NA	NA	NA	NA	NA	NA	NA	NA	NA	NA	NA	NA	NA
4:65789061	rs12646458	65789061	T	C	0.736	0	0	93	5.191e-06	-4.557	263304	0.01223	-2.506	283531	-	-	330447	408285	0.732157	-3.80766	0.000140286
4:65789119	rs6855263	65789119	A	G	0.058	0	0	93	1.275e-05	4.364	263275	0.01283	2.488	283531	+	+	330410	408285	0.272084	3.69892	0.000216521
4:65790020	rs28802729	65790020	A	G	0.901	0	0	93	3.977e-06	-4.613	263349	0.01122	-2.536	283531	-	-	330503	408285	0.733169	-3.85417	0.000116123
4:65790182	rs28850646	65790182	T	C	0.162	0	0	93	3.473e-06	-4.641	263346	0.00967	-2.587	283531	-	-	330499	408285	0.732757	-3.89881	9.66669e-05
4:65790544	rs10017299	65790544	A	C	0.362	0	0	93	3.469e-06	-4.641	263354	0.009656	-2.588	283531	-	-	330509	408285	0.733035	-3.89944	9.64157e-05
4:65790891	rs6551892	65790891	T	C	0.347	0	0	93	1.096e-05	4.397	263116	0.01091	2.546	283531	+	+	330211	408285	0.271072	3.74969	0.000177053
4:65790900	rs2218215	65790900	T	C	0.009	0	0	93	3.467e-06	4.641	263181	0.009931	2.578	283531	+	+	330292	408285	0.266673	3.89275	9.91149e-05
4:65791276	rs1372029	65791276	A	G	0.376	0	0	93	1.013e-05	-4.414	266668	0.0144	-2.447	283531	-	-	334668	408285	0.728439	-3.71311	0.000204724
4:65791390	rs80162163	65791390	NA	NA	0.114	0	0	93	NA	NA	NA	NA	NA	NA	NA	NA	NA	NA	NA	NA	NA
4:65791879	rs1372027	65791879	A	G	0.489	0	0	93	9.727e-06	-4.423	266680	0.01389	-2.46	283531	-	-	334683	408285	0.728358	-3.72547	0.000194955
4:65792784	rs11734411	65792784	NA	NA	0.905	0	0	93	NA	NA	NA	NA	NA	NA	NA	NA	NA	NA	NA	NA	NA
4:65792896	rs11721717	65792896	T	G	0.112	0	0	93	3.354e-06	4.648	266801	0.01287	2.487	283531	+	+	334835	408285	0.268016	3.85751	0.000114549
4:65793219	rs2882089	65793219	A	C	0.323	0	0	93	2.062e-06	-4.747	266888	0.01046	-2.56	283531	-	-	334944	408285	0.732384	-3.95188	7.75412e-05
4:65793693	rs894059	65793693	A	G	0.474	0	0	93	7.74e-06	4.472	263723	0.01337	2.474	283531	+	+	330972	408285	0.271904	3.74713	0.000178868
4:65795016	rs145459518	65795016	NA	NA	1.323	0	0	93	NA	NA	NA	NA	NA	NA	NA	NA	NA	NA	NA	NA	NA
4:65797233	rs1561644	65797233	T	C	2.217	0	0	93	1.259e-06	4.846	267343	0.009193	2.605	283531	+	+	335515	408285	0.269809	4.03134	5.54595e-05
4:65797550	rs1975401	65797550	T	G	0.317	0	0	93	1.796e-06	-4.775	266903	0.01314	-2.48	283531	-	-	334963	408285	0.730706	-3.9191	8.88807e-05
4:65800199	rs10003028	65800199	A	G	2.649	0	0	93	1.438e-06	4.82	264730	0.01276	2.49	283531	+	+	332236	408285	0.269902	3.93814	8.21158e-05
4:65804224	rs10015862	65804224	A	G	4.025	0	0	93	1.829e-06	4.771	267966	0.01437	2.448	283531	+	+	336297	408285	0.267816	3.90297	9.50185e-05
4:65804492	rs7659796	65804492	A	T	0.268	0	0	93	1.305e-06	-4.839	267947	0.01408	-2.455	283531	-	-	336273	408285	0.732603	-3.9421	8.07716e-05
4:65805324	rs11731833	65805324	A	G	0.832	0	0	93	1.385e-06	4.827	264749	0.01227	2.504	283531	+	+	332260	408285	0.270179	3.95012	7.81122e-05
4:65809091	rs28419500	65809091	A	T	3.767	0	0	93	1.575e-06	-4.802	264779	0.01278	-2.49	283531	-	-	332298	408285	0.729967	-3.92919	8.52339e-05
4:65811178	rs10011018	65811178	A	G	2.087	0	0	93	1.096e-06	-4.874	268361	0.01709	-2.385	283531	-	-	336793	408285	0.731287	-3.92096	8.81954e-05
4:65811238	rs9999542	65811238	T	C	0.06	0	0	93	8.79e-07	4.917	265161	0.01516	2.428	283531	+	+	332777	408285	0.2675	3.95287	7.72191e-05
4:65812299	rs28454205	65812299	A	G	1.061	0	0	93	1.182e-06	4.859	265421	0.01682	2.391	283531	+	+	333103	408285	0.267712	3.90255	9.51853e-05
4:65813966	rs2349113	65813966	A	G	1.667	0	0	93	2.275e-06	4.727	269297	0.01761	2.374	283531	+	+	337968	408285	0.271927	3.84278	0.000121648
4:65817378	rs4383662	65817378	T	C	3.412	0	0	93	1.18e-06	-4.859	269485	0.01766	-2.373	283531	-	-	338204	408285	0.731564	-3.91155	9.17047e-05
4:65817524	rs2882090	65817524	A	G	0.146	0	0	93	9.161e-07	4.909	269416	0.015	2.432	283531	+	+	338117	408285	0.270037	3.97173	7.1353e-05
4:65819506	rs7664968	65819506	C	G	1.982	0	0	93	1.612e-06	-4.797	269348	0.02158	-2.298	283531	-	-	338032	408285	0.732723	-3.83479	0.000125671
4:65819729	rs1837655	65819729	A	T	0.223	0	0	93	1.47e-06	4.815	269194	0.02024	2.322	283531	+	+	337838	408285	0.268159	3.85745	0.000114576
4:65820062	rs148047890	65820062	NA	NA	0.333	0	0	93	NA	NA	NA	NA	NA	NA	NA	NA	NA	NA	NA	NA	NA
4:65820087	rs62313876	65820087	NA	NA	0.025	0	0	93	NA	NA	NA	NA	NA	NA	NA	NA	NA	NA	NA	NA	NA
4:65821850	rs10084980	65821850	T	C	1.763	0	0	93	2.024e-06	-4.751	265706	0.02077	-2.312	283531	-	-	333461	408285	0.732365	-3.80184	0.000143626
4:65823538	rs10084814	65823538	A	G	1.688	0	0	93	1.288e-06	4.842	265631	0.0202	2.323	283531	+	+	333367	408285	0.267419	3.85456	0.000115937
4:65827375	rs62313879	65827375	T	G	3.837	0	0	93	9.631e-07	-4.899	265443	0.0248	-2.244	283531	-	-	333131	408285	0.733347	-3.83592	0.000125097
4:65830136	rs28688617	65830136	T	C	2.761	0	0	93	1.352e-06	4.832	265622	0.02897	2.184	283531	+	+	333356	408285	0.27251	3.767	0.000165221
4:65832361	rs11736852	65832361	A	C	2.225	0	0	93	1.118e-06	4.87	265627	0.03273	2.135	283531	+	+	333362	408285	0.27131	3.75742	0.000171673
4:65834230	rs7680237	65834230	A	G	1.869	0	0	93	1.41e-06	4.824	265664	0.03967	2.057	283531	+	+	333408	408285	0.271302	3.68785	0.00022616
4:65834949	rs7687808	65834949	T	C	0.719	0	0	93	1.179e-06	4.859	268830	0.03177	2.147	283531	+	+	337382	408285	0.274227	3.77577	0.000159512
4:65835462	rs13149321	65835462	T	G	0.513	0	0	93	1.413e-06	4.823	265638	0.03001	2.17	283531	+	+	333376	408285	0.277744	3.75418	0.000173911
4:65835832	rs10440479	65835832	A	T	0.37	0	0	93	1.391e-06	-4.826	265676	0.03526	-2.105	283531	-	-	333423	408285	0.724907	-3.71739	0.000201295
4:65840580	rs1440923	65840580	A	G	4.748	0	0	93	1.22e-06	-4.852	268914	0.0306	-2.162	283531	-	-	337487	408285	0.722086	-3.78139	0.000155956
4:65843840	rs1440896	65843840	T	C	3.26	0	0	93	1.567e-06	-4.803	269145	0.02953	-2.176	283531	-	-	337777	408285	0.722198	-3.76539	0.000166288
4:65844994	rs1440895	65844994	T	C	1.154	0	0	93	1.858e-06	-4.768	265988	0.03601	-2.097	283531	-	-	333815	408285	0.722174	-3.68459	0.000229068
4:65846495	rs2196980	65846495	A	G	1.501	0	0	93	1.515e-06	-4.809	265969	0.02939	-2.178	283531	-	-	333791	408285	0.722198	-3.75346	0.000174407
4:65848759	rs2119431	65848759	T	C	2.264	0	0	93	1.816e-06	-4.773	269130	0.02871	-2.187	283531	-	-	337758	408285	0.721786	-3.75622	0.000172501
4:65849314	rs6819733	65849314	A	G	0.555	0	0	93	1.347e-06	-4.833	265169	0.0287	-2.188	283531	-	-	332787	408285	0.720754	-3.76753	0.000164872
4:65850905	rs6810581	65850905	A	G	1.591	0	0	93	1.619e-06	4.796	266139	0.02783	2.2	283531	+	+	334004	408285	0.277637	3.7607	0.000169441
4:65851451	rs9991391	65851451	C	G	0.546	0	0	93	1.715e-06	-4.784	269270	0.03776	-2.077	283531	-	-	337934	408285	0.723433	-3.69815	0.000217179
4:65852169	rs5858922	65852169	NA	NA	0.718	0	0	93	NA	NA	NA	NA	NA	NA	NA	NA	NA	NA	NA	NA	NA
4:65853129	rs4143	65853129	A	G	0.96	0	0	93	1.82e-06	4.772	269380	0.03271	2.136	283531	+	+	338072	408285	0.275093	3.72706	0.000193726
4:65853373	rs6830454	65853373	T	C	0.244	0	0	93	2.016e-06	4.752	266185	0.02944	2.177	283531	+	+	334062	408285	0.277971	3.72476	0.000195501
4:65853456	rs6830645	65853456	T	G	0.083	0	0	93	1.973e-06	4.756	266168	0.02772	2.201	283531	+	+	334041	408285	0.277471	3.74093	0.000183342
4:65853502	rs6849012	65853502	A	C	0.046	0	0	93	2.159e-06	-4.738	266192	0.03108	-2.156	283531	-	-	334071	408285	0.721971	-3.70519	0.000211233
4:65853916	rs1440894	65853916	A	T	0.414	0	0	93	1.947e-06	-4.759	269400	0.02733	-2.207	283531	-	-	338097	408285	0.722109	-3.76201	0.000168551
4:65854171	rs1440893	65854171	A	G	0.255	0	0	93	2.023e-06	-4.751	266177	0.02797	-2.198	283531	-	-	334052	408285	0.72164	-3.73663	0.0001865
4:65854461	rs1011691	65854461	A	G	0.29	0	0	93	2.268e-06	-4.728	269413	0.03037	-2.165	283531	-	-	338113	408285	0.722051	-3.72139	0.000198131
4:65854952	rs1036722	65854952	A	G	0.491	0	0	93	2.445e-06	-4.713	269398	0.0275	-2.204	283531	-	-	338094	408285	0.722051	-3.73638	0.000186688
4:65855425	rs2165392	65855425	A	T	0.473	0	0	93	2.149e-06	-4.739	266181	0.02797	-2.198	283531	-	-	334057	408285	0.722101	-3.7305	0.000191099
4:65855463	rs5858923	65855463	NA	NA	0.038	0	0	93	NA	NA	NA	NA	NA	NA	NA	NA	NA	NA	NA	NA	NA
4:65855472	rs2349120	65855472	NA	NA	0.009	0	0	93	NA	NA	NA	NA	NA	NA	NA	NA	NA	NA	NA	NA	NA
4:65855690	rs2349121	65855690	A	T	0.218	0	0	93	2.025e-06	4.751	266168	0.02805	2.197	283531	+	+	334041	408285	0.277883	3.736	0.000186973
4:65855829	rs2349122	65855829	A	C	0.139	0	0	93	2.14e-06	4.74	266125	0.02772	2.201	283531	+	+	333987	408285	0.277883	3.73251	0.00018958
4:65856059	rs11131581	65856059	C	G	0.23	0	0	93	2.307e-06	-4.724	266180	0.02818	-2.195	283531	-	-	334056	408285	0.722109	-3.72103	0.000198412
4:65856458	rs3047711	65856458	NA	NA	0.399	0	0	93	NA	NA	NA	NA	NA	NA	NA	NA	NA	NA	NA	NA	NA
4:65856831	rs10027684	65856831	A	G	0.373	0	0	93	2.065e-06	4.747	266143	0.02641	2.22	283531	+	+	334009	408285	0.277563	3.74743	0.000178653
4:65856863	rs10030033	65856863	T	G	0.032	0	0	93	2.378e-06	4.718	266179	0.02814	2.195	283531	+	+	334055	408285	0.277883	3.71795	0.000200847
4:65857258	rs2218214	65857258	A	G	0.395	0	0	93	2.087e-06	4.745	266106	0.03759	2.079	283531	+	+	333963	408285	0.271271	3.66277	0.000249507
4:65857795	rs1440889	65857795	A	G	0.537	0	0	93	2.161e-06	4.738	266178	0.02876	2.187	283531	+	+	334053	408285	0.278033	3.72346	0.000196508
4:65857895	rs1440888	65857895	T	C	0.1	0	0	93	2.38e-06	4.718	266163	0.02809	2.196	283531	+	+	334035	408285	0.277883	3.71846	0.00020044
4:65858084	rs2028424	65858084	T	C	0.189	0	0	93	2.312e-06	-4.724	266172	0.02803	-2.197	283531	-	-	334046	408285	0.722132	-3.72217	0.000197515
4:65858117	rs2028423	65858117	A	C	0.033	0	0	93	2.728e-06	-4.69	266228	0.02944	-2.178	283531	-	-	334116	408285	0.722024	-3.69377	0.00022095
4:65858270	rs2028422	65858270	A	C	0.153	0	0	93	2.143e-06	-4.739	266175	0.02827	-2.193	283531	-	-	334050	408285	0.722082	-3.72751	0.000193379
4:65858295	rs4597888	65858295	A	G	0.025	0	0	93	1.937e-06	-4.76	266163	0.02697	-2.212	283531	-	-	334035	408285	0.722398	-3.74946	0.000177213
4:65858519	rs5858924	65858519	NA	NA	0.224	0	0	93	NA	NA	NA	NA	NA	NA	NA	NA	NA	NA	NA	NA	NA
4:65858588	rs4358451	65858588	T	C	0.069	0	0	93	2.292e-06	-4.726	269393	0.02883	-2.186	283531	-	-	338088	408285	0.722082	-3.73255	0.000189547
4:65858693	rs4455472	65858693	A	C	0.105	0	0	93	2.016e-06	-4.752	265978	0.02467	-2.247	283531	-	-	333802	408285	0.71982	-3.76517	0.000166438
4:65858723	rs4594774	65858723	A	G	0.03	0	0	93	2.548e-06	4.704	265870	0.02392	2.258	283531	+	+	333667	408285	0.282622	3.74657	0.000179269
4:65858880	rs13122106	65858880	NA	NA	0.157	0	0	93	NA	NA	NA	NA	NA	NA	NA	NA	NA	NA	NA	NA	NA
4:65858962	rs13104155	65858962	NA	NA	0.082	0	0	93	NA	NA	NA	NA	NA	NA	NA	NA	NA	NA	NA	NA	NA
4:65859086	rs13122569	65859086	NA	NA	0.124	0	0	93	NA	NA	NA	NA	NA	NA	NA	NA	NA	NA	NA	NA	NA
4:65859289	rs76229274	65859289	NA	NA	0.203	0	0	93	NA	NA	NA	NA	NA	NA	NA	NA	NA	NA	NA	NA	NA
4:65860017	rs7438743	65860017	NA	NA	0.728	0	0	93	NA	NA	NA	NA	NA	NA	NA	NA	NA	NA	NA	NA	NA
4:65860113	rs7438779	65860113	NA	NA	0.096	0	0	93	NA	NA	NA	NA	NA	NA	NA	NA	NA	NA	NA	NA	NA
4:65860230	rs138491657	65860230	NA	NA	0.117	0	0	93	NA	NA	NA	NA	NA	NA	NA	NA	NA	NA	NA	NA	NA
4:65861290	rs113489987	65861290	NA	NA	1.06	0	0	93	NA	NA	NA	NA	NA	NA	NA	NA	NA	NA	NA	NA	NA
4:65861309	rs113582262	65861309	NA	NA	0.019	0	0	93	NA	NA	NA	NA	NA	NA	NA	NA	NA	NA	NA	NA	NA
4:65861336	rs75403540	65861336	NA	NA	0.027	0	0	93	NA	NA	NA	NA	NA	NA	NA	NA	NA	NA	NA	NA	NA
4:65861358	rs144975310	65861358	NA	NA	0.022	0	0	93	NA	NA	NA	NA	NA	NA	NA	NA	NA	NA	NA	NA	NA
4:65861360	rs138914146	65861360	NA	NA	0.002	0	0	93	NA	NA	NA	NA	NA	NA	NA	NA	NA	NA	NA	NA	NA
4:65861364	rs78202730	65861364	NA	NA	0.004	0	0	93	NA	NA	NA	NA	NA	NA	NA	NA	NA	NA	NA	NA	NA
4:65861449	rs13114478	65861449	NA	NA	0.085	0	0	93	NA	NA	NA	NA	NA	NA	NA	NA	NA	NA	NA	NA	NA
4:65861460	rs13139556	65861460	NA	NA	0.011	0	0	93	NA	NA	NA	NA	NA	NA	NA	NA	NA	NA	NA	NA	NA
4:65861551	rs13120263	65861551	NA	NA	0.091	0	0	93	NA	NA	NA	NA	NA	NA	NA	NA	NA	NA	NA	NA	NA
4:65861576	rs13120275	65861576	NA	NA	0.025	0	0	93	NA	NA	NA	NA	NA	NA	NA	NA	NA	NA	NA	NA	NA
4:65861789	rs13145088	65861789	NA	NA	0.213	0	0	93	NA	NA	NA	NA	NA	NA	NA	NA	NA	NA	NA	NA	NA
4:65861808	rs13125859	65861808	NA	NA	0.019	0	0	93	NA	NA	NA	NA	NA	NA	NA	NA	NA	NA	NA	NA	NA
4:65862239	rs13144604	65862239	T	G	0.431	0	0	93	2.208e-06	-4.733	266179	0.03196	-2.145	283531	-	-	334055	408285	0.722117	-3.69605	0.000218979
4:65862381	rs2028421	65862381	A	G	0.142	0	0	93	2.547e-06	4.704	266173	0.02659	2.217	283531	+	+	334047	408285	0.277975	3.72376	0.000196277
4:65863206	rs10004627	65863206	T	G	0.825	0	0	93	2.612e-06	4.699	269374	0.02733	2.207	283531	+	+	338064	408285	0.278017	3.73076	0.000190903
4:65864812	rs66520733	65864812	A	G	1.606	0	0	93	2.288e-06	-4.726	266109	0.03689	-2.087	283531	-	-	333967	408285	0.730014	-3.65778	0.000254412
4:65865140	rs62312871	65865140	T	C	0.328	0	0	93	2.078e-06	4.746	266114	0.037	2.086	283531	+	+	333973	408285	0.270347	3.66746	0.000244969
4:65865454	rs62312872	65865454	A	G	0.314	0	0	93	2.707e-06	4.692	266105	0.04082	2.045	283531	+	+	333962	408285	0.270247	3.61547	0.000299805
4:65866078	rs10021829	65866078	A	G	0.624	0	0	93	2.466e-06	4.711	269290	0.04417	2.012	283531	+	+	337959	408285	0.270086	3.6223	0.000291996
4:65870792	rs11441659	65870792	NA	NA	4.714	0	0	93	NA	NA	NA	NA	NA	NA	NA	NA	NA	NA	NA	NA	NA
4:65877053	rs71205326	65877053	NA	NA	6.261	0	0	93	NA	NA	NA	NA	NA	NA	NA	NA	NA	NA	NA	NA	NA
4:65877206	rs11942989	65877206	A	G	0.153	0	0	93	2.198e-06	-4.734	268941	0.009355	-2.599	283531	-	-	337521	408285	0.700683	-3.9768	6.985e-05
4:65877583	rs11934434	65877583	T	C	0.377	0	0	93	1.745e-06	-4.781	268940	0.008598	-2.628	283531	-	-	337520	408285	0.700921	-4.01815	5.86569e-05
4:65878200	rs1440947	65878200	A	G	0.617	0	0	93	1.712e-06	-4.785	265747	0.008842	-2.618	283531	-	-	333512	408285	0.700622	-4.00077	6.31367e-05
4:65878649	rs7658322	65878649	T	C	0.449	0	0	93	1.99e-06	-4.754	268999	0.008512	-2.631	283531	-	-	337594	408285	0.70073	-4.00617	6.17115e-05
4:65880099	rs1988493	65880099	T	G	1.45	0	0	93	1.796e-06	4.775	265801	0.008566	2.629	283531	+	+	333580	408285	0.299117	4.0024	6.27033e-05
4:65880890	rs6832338	65880890	A	G	0.791	0	0	93	2.043e-06	-4.749	265778	0.009023	-2.611	283531	-	-	333551	408285	0.700676	-3.97833	6.94024e-05
4:65881161	rs6811034	65881161	A	G	0.271	0	0	93	2.156e-06	4.738	268996	0.008682	2.624	283531	+	+	337590	408285	0.299221	3.99376	6.50333e-05
4:65881495	rs13104904	65881495	T	C	0.334	0	0	93	2.046e-06	-4.749	268983	0.009268	-2.602	283531	-	-	337574	408285	0.700779	-3.9865	6.70549e-05
4:65882841	rs7667106	65882841	A	C	1.346	0	0	93	2.126e-06	4.741	268983	0.009624	2.589	283531	+	+	337574	408285	0.29919	3.97473	7.0459e-05
4:65883460	rs1440948	65883460	A	C	0.619	0	0	93	1.702e-06	4.786	268895	0.01002	2.575	283531	+	+	337463	408285	0.299247	3.98945	6.62263e-05
4:65886260	rs12186163	65886260	T	C	2.8	0	0	93	1.689e-06	4.787	268630	0.03236	2.14	283531	+	+	337131	408285	0.277332	3.73337	0.000188935
4:65887578	rs12640456	65887578	A	G	1.318	0	0	93	1.618e-06	4.796	269228	0.04312	2.023	283531	+	+	337881	408285	0.27346	3.6725	0.000240191
4:65889118	rs28450725	65889118	T	C	1.54	0	0	93	1.968e-06	-4.757	265993	0.04484	-2.006	283531	-	-	333821	408285	0.72587	-3.6251	0.00028885
4:65891099	rs1440925	65891099	T	C	1.981	0	0	93	1.052e-06	-4.882	266244	0.04293	-2.024	283531	-	-	334136	408285	0.726305	-3.7012	0.000214581
4:65891292	rs11724220	65891292	T	G	0.193	0	0	93	3.838e-06	-4.62	265742	0.04449	-2.009	283531	-	-	333506	408285	0.723946	-3.5554	0.000377403
4:65891297	rs11735610	65891297	T	C	0.005	0	0	93	3.815e-06	4.621	265756	0.04476	2.007	283531	+	+	333524	408285	0.276031	3.5548	0.000378267
4:65891674	rs62312892	65891674	T	C	0.377	0	0	93	1.068e-06	-4.879	266202	0.04113	-2.042	283531	-	-	334084	408285	0.726675	-3.71008	0.000207193
4:65892517	rs7668730	65892517	T	C	0.843	0	0	93	1.804e-06	4.774	266175	0.04499	2.005	283531	+	+	334050	408285	0.274284	3.6342	0.000278843
4:65893592	rs57179003	65893592	A	G	1.075	0	0	93	2.219e-06	-4.732	266000	0.04678	-1.988	283531	-	-	333830	408285	0.724607	-3.60167	0.000316179
4:65894229	rs17085781	65894229	A	G	0.637	0	0	93	2.89e-06	4.678	268738	0.04865	1.972	283531	+	+	337266	408285	0.275369	3.57888	0.000345073
4:65894324	rs17085789	65894324	A	G	0.095	0	0	93	2.984e-06	4.672	265518	0.04694	1.987	283531	+	+	333225	408285	0.275361	3.56781	0.000359984
4:65895110	rs1440940	65895110	T	C	0.786	0	0	93	2.882e-06	4.679	268692	0.04751	1.982	283531	+	+	337208	408285	0.2754	3.58503	0.000337043
4:65895293	rs1440938	65895293	A	T	0.183	0	0	93	3.336e-06	-4.649	265471	0.05143	-1.948	283531	-	-	333166	408285	0.724642	-3.53267	0.000411392
4:65895398	rs12644538	65895398	A	G	0.105	0	0	93	2.393e-06	-4.717	265438	0.05075	-1.954	283531	-	-	333125	408285	0.726254	-3.57082	0.000355867
4:65895651	rs2196983	65895651	A	G	0.253	0	0	93	2.929e-06	-4.676	268518	0.04949	-1.964	283531	-	-	336990	408285	0.724504	-3.572	0.000354267
4:65895825	rs1440937	65895825	A	G	0.174	0	0	93	3.732e-06	4.626	265151	0.04934	1.966	283531	+	+	332765	408285	0.274377	3.52991	0.000415698
4:65895931	rs55746373	65895931	T	C	0.106	0	0	93	2.138e-06	4.74	265222	0.05019	1.958	283531	+	+	332854	408285	0.273372	3.58377	0.000338664
4:65895993	rs56318736	65895993	T	C	0.062	0	0	93	3.302e-06	4.651	265069	0.04813	1.976	283531	+	+	332662	408285	0.273892	3.54819	0.000387893
4:65897240	rs1440934	65897240	T	G	1.247	0	0	93	3.884e-06	-4.617	268194	0.05346	-1.931	283531	-	-	336583	408285	0.726035	-3.52042	0.000430857
4:65897516	rs1440933	65897516	T	G	0.276	0	0	93	4.379e-06	4.593	268095	0.04894	1.969	283531	+	+	336459	408285	0.275489	3.52987	0.000415759
4:65898248	rs12512556	65898248	T	C	0.732	0	0	93	3.509e-06	-4.639	264675	0.05857	-1.891	283531	-	-	332167	408285	0.724461	-3.48946	0.000483998
4:65898448	rs4860634	65898448	A	C	0.2	0	1	93	2.973e-06	-4.673	264562	0.05765	-1.898	283531	-	-	332025	408285	0.723707	-3.51034	0.000447534
4:67912848	rs7682230	67912848	A	C	2014.4	1	0	94	1.864e-09	-6.009	258986	1.61e-05	-4.313	283531	-	-	325027	408285	0.37446	-5.60735	2.05445e-08
4:67914624	rs1425663	67914624	A	C	1.776	0	0	94	1.237e-09	6.075	268993	2.655e-05	4.201	283531	+	+	337586	408285	0.626772	5.61145	2.0064e-08
4:67916981	rs140719128	67916981	NA	NA	2.357	0	0	94	NA	NA	NA	NA	NA	NA	NA	NA	NA	NA	NA	NA	NA
4:67917670	rs537511971	67917670	NA	NA	0.689	0	0	94	NA	NA	NA	NA	NA	NA	NA	NA	NA	NA	NA	NA	NA
4:67917979	rs6552059	67917979	NA	NA	0.309	0	0	94	NA	NA	NA	6.673e-08	-5.4	283531	NA	-	NA	408285	NA	NA	NA
4:67919955	rs12501251	67919955	A	G	1.976	0	0	94	2.693e-09	-5.949	265663	3.503e-05	-4.138	283531	-	-	333407	408285	0.376584	-5.49702	3.86263e-08
4:67920775	rs981025	67920775	T	G	0.82	0	0	94	9.641e-07	-4.899	266364	0.0007504	-3.37	283531	-	-	334287	408285	0.308902	-4.50667	6.58531e-06
4:67923272	rs1364980	67923272	A	T	2.497	0	0	94	4.087e-06	4.607	196636	5.401e-06	4.549	283531	+	+	246778	408285	0.589792	4.97332	6.58152e-07
4:67924498	rs10001354	67924498	A	C	1.226	0	0	94	1.024e-06	-4.887	266499	0.0007103	-3.386	283531	-	-	334456	408285	0.308825	-4.51039	6.4709e-06
4:67925084	rs12186185	67925084	T	C	0.586	0	0	94	9.866e-07	-4.894	269707	0.0007545	-3.369	283531	-	-	338482	408285	0.308825	-4.51374	6.36931e-06
4:67925197	rs12186186	67925197	A	C	0.113	0	0	94	1.022e-06	-4.887	269679	0.000684	-3.396	283531	-	-	338447	408285	0.308809	-4.52583	6.01593e-06
4:67927525	rs1364984	67927525	T	C	2.328	0	0	94	5.769e-12	-6.885	267630	7.793e-08	-5.372	283531	-	-	335876	408285	0.482736	-6.71371	1.89743e-11
4:67928106	4:67928106:A:AT	67928106	NA	NA	0.581	0	0	94	NA	NA	NA	NA	NA	NA	NA	NA	NA	NA	NA	NA	NA
4:67928223	rs13114856	67928223	NA	NA	0.117	0	0	94	NA	NA	NA	8.623e-08	5.354	283531	NA	+	NA	408285	NA	NA	NA
4:67928794	rs80298598	67928794	NA	NA	0.571	0	0	94	NA	NA	NA	NA	NA	NA	NA	NA	NA	NA	NA	NA	NA
4:67931581	rs4860235	67931581	A	C	2.787	0	0	94	1.74e-07	-5.225	264568	2.249e-05	-4.239	283531	-	-	332033	408285	0.387875	-5.18403	2.1714e-07
4:67931803	rs148089173	67931803	NA	NA	0.222	0	0	94	NA	NA	NA	NA	NA	NA	NA	NA	NA	NA	NA	NA	NA
4:67932508	rs149537574	67932508	NA	NA	0.705	0	0	94	NA	NA	NA	NA	NA	NA	NA	NA	NA	NA	NA	NA	NA
4:67932876	rs370813393	67932876	NA	NA	0.368	0	0	94	NA	NA	NA	NA	NA	NA	NA	NA	NA	NA	NA	NA	NA
4:67933503	rs6830705	67933503	A	G	0.627	0	0	94	9.652e-09	-5.737	265493	5.869e-06	-4.531	283531	-	-	333194	408285	0.409869	-5.62104	1.89813e-08
4:67934311	rs36019518	67934311	T	C	0.808	0	0	94	6.523e-12	6.868	264347	7.735e-08	5.373	283531	+	+	331755	408285	0.525366	6.69511	2.15515e-11
4:67936630	rs6834618	67936630	T	G	2.319	0	0	94	6.459e-12	-6.869	267225	1.766e-07	-5.222	283531	-	-	335367	408285	0.475092	-6.61571	3.69769e-11
4:67936902	rs6820606	67936902	A	G	0.272	0	0	94	2.062e-11	6.702	263876	2.291e-07	5.174	283531	+	+	331164	408285	0.516856	6.49059	8.55008e-11
4:67939089	rs1425664	67939089	A	G	2.187	0	0	94	1.071e-08	5.719	268538	6.079e-06	4.524	283531	+	+	337015	408285	0.589796	5.61537	1.96144e-08
4:67941135	rs10035088	67941135	T	G	2.046	0	0	94	3.359e-12	-6.962	267452	6.756e-08	-5.398	283531	-	-	335652	408285	0.474554	-6.76813	1.30454e-11
4:67941370	rs9990621	67941370	T	C	0.235	0	0	94	2.897e-12	-6.983	267446	7.435e-08	-5.38	283531	-	-	335645	408285	0.474743	-6.76832	1.30285e-11
4:67944129	rs28549189	67944129	T	C	2.759	0	0	94	2.13e-06	-4.741	262637	5.283e-05	-4.043	283531	-	-	329609	408285	0.43809	-4.81766	1.45253e-06
4:67946014	rs1425650	67946014	T	C	1.885	0	0	94	1.085e-08	5.717	265316	5.722e-06	4.536	283531	+	+	332972	408285	0.589754	5.61333	1.98474e-08
4:67959875	rs10518019	67959875	A	G	13.861	0	0	94	6.091e-09	-5.814	265620	4.159e-06	-4.603	283531	-	-	333353	408285	0.554097	-5.70345	1.17409e-08
4:67962200	rs7696305	67962200	NA	NA	2.325	0	0	94	NA	NA	NA	NA	NA	NA	NA	NA	NA	NA	NA	NA	NA
4:67962215	rs7666174	67962215	NA	NA	0.015	0	0	94	NA	NA	NA	NA	NA	NA	NA	NA	NA	NA	NA	NA	NA
4:67970101	rs6819372	67970101	A	G	7.886	0	0	94	4.017e-13	-7.255	268631	1.363e-08	-5.678	283531	-	-	337132	408285	0.482355	-7.08798	1.36087e-12
4:67970871	rs7668746	67970871	A	G	0.77	0	0	94	1.154e-12	-7.111	265390	1.991e-08	-5.613	283531	-	-	333064	408285	0.487388	-6.96506	3.28268e-12
4:67971325	rs11464962	67971325	NA	NA	0.454	0	0	94	NA	NA	NA	NA	NA	NA	NA	NA	NA	NA	NA	NA	NA
4:67976233	rs13138028	67976233	T	C	4.908	0	0	94	6.958e-13	-7.18	268370	1.636e-08	-5.647	283531	-	-	336804	408285	0.487484	-7.03014	2.06328e-12
4:67983330	rs34119432	67983330	NA	NA	7.097	0	0	94	NA	NA	NA	NA	NA	NA	NA	NA	NA	NA	NA	NA	NA
4:67990925	rs1946344	67990925	NA	NA	7.595	0	0	94	NA	NA	NA	1.586e-08	5.652	283531	NA	+	NA	408285	NA	NA	NA
4:67991526	rs7659917	67991526	A	G	0.601	0	0	94	3.852e-12	6.943	268501	1.846e-08	5.626	283531	+	+	336969	408285	0.506282	6.89566	5.3615e-12
4:67993599	rs13128397	67993599	A	G	2.073	0	0	94	7.147e-12	-6.855	268816	2.317e-08	-5.586	283531	-	-	337364	408285	0.493798	-6.8275	8.64094e-12
4:68001585	rs35032268	68001585	A	G	7.986	0	0	94	3.558e-12	6.954	264905	1.007e-08	5.73	283531	+	+	332456	408285	0.510481	6.9529	3.57865e-12
4:68002892	rs6552073	68002892	T	C	1.307	0	0	94	4.597e-12	-6.918	268263	1.849e-08	-5.626	283531	-	-	336670	408285	0.493964	-6.88208	5.89833e-12
4:68005803	rs6849322	68005803	NA	NA	2.911	0	0	94	NA	NA	NA	NA	NA	NA	NA	NA	NA	NA	NA	NA	NA
4:68008847	rs6815521	68008847	T	G	3.044	0	0	94	6.279e-12	-6.873	264858	1.331e-08	-5.682	283531	-	-	332397	408285	0.490254	-6.88292	5.86382e-12
4:68009216	rs75549360	68009216	A	G	0.369	0	0	94	3.56e-12	6.954	264874	1.212e-08	5.698	283531	+	+	332417	408285	0.510573	6.9338	4.09694e-12
4:68011263	rs36094018	68011263	A	C	2.047	0	0	94	8.583e-12	6.828	264890	1.805e-08	5.63	283531	+	+	332437	408285	0.505728	6.82915	8.54215e-12
4:68019521	rs4457002	68019521	T	C	8.258	0	0	94	2.245e-12	7.018	264706	1.175e-08	5.703	283531	+	+	332206	408285	0.509661	6.96894	3.19347e-12
4:68022830	rs142569580	68022830	NA	NA	3.309	0	0	94	NA	NA	NA	NA	NA	NA	NA	NA	NA	NA	NA	NA	NA
4:68024153	rs730934	68024153	T	C	1.323	0	0	94	3.832e-12	6.943	267405	2.529e-08	5.571	283531	+	+	335593	408285	0.503092	6.86018	6.87731e-12
4:68024179	rs933827	68024179	A	G	0.026	0	0	94	1.478e-12	7.077	267081	1.382e-08	5.676	283531	+	+	335187	408285	0.508387	6.99013	2.74623e-12
4:68026392	rs6552079	68026392	T	G	2.213	0	0	94	2.949e-11	6.649	264706	7.437e-09	5.781	283531	+	+	332206	408285	0.541534	6.82716	8.66147e-12
4:68026809	4:68026809:C:CTG	68026809	NA	NA	0.417	0	0	94	NA	NA	NA	NA	NA	NA	NA	NA	NA	NA	NA	NA	NA
4:68026809	rs147111820	68026809	NA	NA	0	0	0	94	NA	NA	NA	NA	NA	NA	NA	NA	NA	NA	NA	NA	NA
4:68028175	rs1425645	68028175	A	G	1.366	0	0	94	1.258e-08	5.692	268420	3.664e-07	5.086	283531	+	+	336867	408285	0.61159	5.93138	3.00402e-09
4:68028541	rs2114033	68028541	T	G	0.366	0	0	94	1.939e-11	6.711	265098	7.72e-09	5.774	283531	+	+	332698	408285	0.541972	6.85546	7.10849e-12
4:68028922	rs1346075	68028922	T	G	0.381	0	0	94	1.371e-11	-6.761	268186	5.709e-09	-5.825	283531	-	-	336573	408285	0.457327	-6.91781	4.58687e-12
4:68029577	rs28555510	68029577	A	C	0.655	0	0	94	1.126e-08	5.711	261064	5.973e-07	4.992	283531	+	+	327635	408285	0.580688	5.87343	4.26861e-09
4:68033341	rs371067405	68033341	NA	NA	3.764	0	0	94	NA	NA	NA	NA	NA	NA	NA	NA	NA	NA	NA	NA	NA
4:68033364	rs7671204	68033364	C	G	0.023	0	0	94	2.866e-08	-5.549	262891	4.147e-07	-5.062	283531	-	-	329928	408285	0.388199	-5.83649	5.33129e-09
4:68034719	rs1346081	68034719	A	G	1.355	0	0	94	9.05e-12	6.821	267878	7.073e-09	5.789	283531	+	+	336187	408285	0.542946	6.92693	4.30061e-12
4:68036297	rs11721339	68036297	T	G	1.578	0	0	94	1.555e-08	5.655	264489	1.956e-07	5.203	283531	+	+	331934	408285	0.612441	5.97643	2.2808e-09
4:68037420	rs10019508	68037420	A	G	1.123	0	0	94	2.119e-08	5.602	264436	3.21e-07	5.111	283531	+	+	331867	408285	0.61394	5.89463	3.75526e-09
4:68037634	rs564854059	68037634	NA	NA	0.214	0	0	94	NA	NA	NA	NA	NA	NA	NA	NA	NA	NA	NA	NA	NA
4:68038353	rs11447878	68038353	NA	NA	0.719	0	0	94	NA	NA	NA	NA	NA	NA	NA	NA	NA	NA	NA	NA	NA
4:68038559	rs7669686	68038559	A	G	0.206	0	0	94	1.573e-08	-5.653	267967	4.053e-07	-5.066	283531	-	-	336299	408285	0.387567	-5.89884	3.66061e-09
4:68039909	rs36157309	68039909	NA	NA	1.35	0	0	94	NA	NA	NA	NA	NA	NA	NA	NA	NA	NA	NA	NA	NA
4:68040499	rs78450548	68040499	NA	NA	0.59	0	0	94	NA	NA	NA	NA	NA	NA	NA	NA	NA	NA	NA	NA	NA
4:68040879	rs75338839	68040879	NA	NA	0.38	0	0	94	NA	NA	NA	NA	NA	NA	NA	NA	NA	NA	NA	NA	NA
4:68041046	rs6829304	68041046	NA	NA	0.167	0	0	94	NA	NA	NA	NA	NA	NA	NA	NA	NA	NA	NA	NA	NA
4:68041420	rs147817404	68041420	NA	NA	0.374	0	0	94	NA	NA	NA	NA	NA	NA	NA	NA	NA	NA	NA	NA	NA
4:68042212	rs13124473	68042212	NA	NA	0.792	0	0	94	NA	NA	NA	NA	NA	NA	NA	NA	NA	NA	NA	NA	NA
4:68042213	rs13126030	68042213	NA	NA	0.001	0	0	94	NA	NA	NA	NA	NA	NA	NA	NA	NA	NA	NA	NA	NA
4:68042888	rs11930789	68042888	NA	NA	0.675	0	0	94	NA	NA	NA	NA	NA	NA	NA	NA	NA	NA	NA	NA	NA
4:68043220	rs9683567	68043220	NA	NA	0.332	0	0	94	NA	NA	NA	NA	NA	NA	NA	NA	NA	NA	NA	NA	NA
4:68043486	rs143257581	68043486	NA	NA	0.266	0	0	94	NA	NA	NA	NA	NA	NA	NA	NA	NA	NA	NA	NA	NA
4:68043542	rs201931815	68043542	NA	NA	0.056	0	0	94	NA	NA	NA	NA	NA	NA	NA	NA	NA	NA	NA	NA	NA
4:68044373	rs373470742	68044373	NA	NA	0.831	0	0	94	NA	NA	NA	NA	NA	NA	NA	NA	NA	NA	NA	NA	NA
4:68044617	rs9762519	68044617	NA	NA	0.244	0	0	94	NA	NA	NA	NA	NA	NA	NA	NA	NA	NA	NA	NA	NA
4:68046940	rs28847364	68046940	NA	NA	2.323	0	0	94	NA	NA	NA	NA	NA	NA	NA	NA	NA	NA	NA	NA	NA
4:68048498	rs28644402	68048498	NA	NA	1.558	0	0	94	NA	NA	NA	NA	NA	NA	NA	NA	NA	NA	NA	NA	NA
4:68048552	rs28698452	68048552	NA	NA	0.054	0	0	94	NA	NA	NA	NA	NA	NA	NA	NA	NA	NA	NA	NA	NA
4:68048691	rs62315493	68048691	NA	NA	0.139	0	0	94	NA	NA	NA	NA	NA	NA	NA	NA	NA	NA	NA	NA	NA
4:68048993	rs28475553	68048993	A	T	0.302	0	0	94	4.083e-08	5.487	262179	3.853e-07	5.076	283531	+	+	329035	408285	0.612852	5.81263	6.14992e-09
4:68049003	rs17088071	68049003	A	T	0.01	0	0	94	4.346e-08	5.476	262188	3.756e-07	5.081	283531	+	+	329046	408285	0.612937	5.81008	6.24429e-09
4:68049812	rs13125404	68049812	T	G	0.809	0	0	94	1.266e-11	-6.772	266925	2.848e-08	-5.551	283531	-	-	334991	408285	0.494957	-6.75906	1.38892e-11
4:68050272	rs4860819	68050272	A	G	0.46	0	0	94	5.621e-08	-5.43	264424	3.344e-07	-5.103	283531	-	-	331852	408285	0.387336	-5.80224	6.54334e-09
4:68050920	rs10011997	68050920	T	G	0.648	0	0	94	1.053e-07	-5.317	264373	8.657e-07	-4.92	283531	-	-	331788	408285	0.386563	-5.63574	1.74308e-08
4:68051388	rs7673496	68051388	A	G	0.468	0	0	94	4.794e-08	-5.459	267526	9.122e-07	-4.91	283531	-	-	335745	408285	0.386655	-5.70634	1.15432e-08
4:68052125	rs10015384	68052125	A	G	0.737	0	0	94	5.163e-08	-5.446	267502	9.29e-07	-4.906	283531	-	-	335715	408285	0.386597	-5.69725	1.21754e-08
4:68052828	rs1834431	68052828	A	G	0.703	0	0	94	5.04e-08	-5.45	264146	6.542e-07	-4.974	283531	-	-	331503	408285	0.38684	-5.73533	9.73253e-09
4:68055396	rs6858123	68055396	A	G	2.568	0	0	94	1.429e-10	6.413	262754	2.539e-08	5.571	283531	+	+	329756	408285	0.543827	6.57806	4.76627e-11
4:68057049	rs7677442	68057049	NA	NA	1.653	0	0	94	NA	NA	NA	NA	NA	NA	NA	NA	NA	NA	NA	NA	NA
4:68057631	rs10434249	68057631	NA	NA	0.582	0	0	94	NA	NA	NA	4.244e-08	-5.48	283531	NA	-	NA	408285	NA	NA	NA
4:68057983	rs13111778	68057983	T	G	0.352	0	0	94	1.871e-10	6.372	260188	3.006e-08	5.541	283531	+	+	326536	408285	0.505862	6.53411	6.39877e-11
4:68058022	rs6819515	68058022	A	G	0.039	0	0	94	4.188e-09	-5.877	256851	5.124e-08	-5.447	283531	-	-	322348	408285	0.456573	-6.22492	4.8179e-10
4:68058029	rs6824562	68058029	NA	NA	0.007	0	0	94	NA	NA	NA	NA	NA	NA	NA	NA	NA	NA	NA	NA	NA
4:68058681	rs12504877	68058681	T	G	0.652	0	1	94	0.001796	-3.122	69584	1.22e-07	-5.29	283531	-	-	87327.9	408285	0.490577	-5.15874	2.48613e-07
4:87051758	rs139992977	87051758	NA	NA	18993.1	1	0	95	NA	NA	NA	NA	NA	NA	NA	NA	NA	NA	NA	NA	NA
4:87198420	rs114640136	87198420	A	T	146.662	0	0	95	8.926e-08	5.347	240185	2.483e-06	4.71	264683	+	+	301432	381144	0.980562	5.51456	3.49648e-08
4:87232434	rs114077147	87232434	A	G	34.014	0	0	95	0.0001278	-3.831	253876	0.001634	-3.15	266171	-	-	318614	383286	0.0249982	-3.83449	0.000125828
4:87245707	rs114146907	87245707	A	G	13.273	0	0	95	3.63e-05	-4.13	231630	7.859e-06	-4.469	227608	-	-	290696	327756	0.0158828	-4.75048	2.02938e-06
4:87263677	rs200043820	87263677	NA	NA	17.97	0	0	95	NA	NA	NA	NA	NA	NA	NA	NA	NA	NA	NA	NA	NA
4:87451883	rs114795987	87451883	C	G	188.206	0	0	95	2.44e-05	4.22	237386	0.0003596	3.568	258772	+	+	297919	372632	0.984552	4.26593	1.99068e-05
4:87513053	rs72665770	87513053	T	C	61.17	0	0	95	3.493e-05	4.139	262415	6.596e-06	4.506	280282	+	+	329331	403606	0.94622	4.789	1.67612e-06
4:87553923	rs55727138	87553923	A	G	40.87	0	0	95	8.024e-05	-3.944	261927	2.987e-06	-4.672	280527	-	-	328718	403959	0.0522019	-4.78855	1.67994e-06
4:87554188	rs55798827	87554188	T	G	0.265	0	1	95	4.323e-05	-4.089	261938	2.17e-06	-4.737	280527	-	-	328732	403959	0.0521827	-4.90112	9.52926e-07
4:88061948	rs11539663	88061948	T	C	507.76	1	0	96	1.158e-06	4.863	261935	7.317e-08	5.383	280527	+	+	328728	403959	0.950415	5.67984	1.34818e-08
4:88069082	rs141810648	88069082	NA	NA	7.134	0	1	96	NA	NA	NA	NA	NA	NA	NA	NA	NA	NA	NA	NA	NA
4:94543233	rs12503522	94543233	T	C	6474.15	1	0	97	1.312e-08	-5.684	267381	0.0001782	-3.748	283531	-	-	335563	408285	0.282087	-5.13695	2.79232e-07
4:94550450	rs1435479	94550450	T	G	7.217	0	0	97	7.104e-08	-5.389	266249	0.0002151	-3.701	283531	-	-	334142	408285	0.290342	-4.95344	7.29113e-07
4:94553389	rs10856901	94553389	NA	NA	2.939	0	0	97	NA	NA	NA	NA	NA	NA	NA	NA	NA	NA	NA	NA	NA
4:94553648	rs62320928	94553648	A	T	0.259	0	0	97	1.913e-07	-5.208	266226	0.0002415	-3.671	283531	-	-	334114	408285	0.290303	-4.8428	1.28024e-06
4:94553809	rs2002932	94553809	T	C	0.161	0	0	97	5.762e-07	-4.999	264010	0.0003084	-3.608	283531	-	-	331333	408285	0.288075	-4.69193	2.70636e-06
4:94554917	rs1108561	94554917	T	C	1.108	0	0	97	1.553e-07	-5.246	266244	0.0002656	-3.647	283531	-	-	334136	408285	0.289649	-4.84814	1.24624e-06
4:94555018	rs1108560	94555018	T	G	0.101	0	0	97	1.642e-07	-5.236	266244	0.0002946	-3.62	283531	-	-	334136	408285	0.289592	-4.82704	1.38579e-06
4:94557686	rs10516930	94557686	T	C	2.668	0	0	97	6.253e-08	-5.411	269479	0.0002897	-3.624	283531	-	-	338196	408285	0.290184	-4.93071	8.19294e-07
4:94579511	rs1972863	94579511	A	G	21.825	0	0	97	1.194e-08	-5.701	264988	7.666e-05	-3.955	283531	-	-	332560	408285	0.315059	-5.25922	1.44669e-07
4:94579640	rs1972860	94579640	A	G	0.129	0	0	97	2.091e-09	-5.991	267176	7.683e-05	-3.954	283531	-	-	335306	408285	0.316967	-5.41567	6.106e-08
4:94581742	rs5860339	94581742	NA	NA	2.102	0	1	97	NA	NA	NA	NA	NA	NA	NA	NA	NA	NA	NA	NA	NA
4:98054536	rs7670330	98054536	A	C	3472.79	1	0	98	0.000142	3.805	264362	0.05357	1.93	283531	+	+	331774	408285	0.334033	3.08628	0.00202681
4:98056209	rs9994700	98056209	T	C	1.673	0	0	98	0.0001154	3.856	264754	0.05736	1.901	283531	+	+	332266	408285	0.331647	3.09651	0.00195814
4:98063908	rs34795237	98063908	NA	NA	7.699	0	0	98	NA	NA	NA	NA	NA	NA	NA	NA	NA	NA	NA	NA	NA
4:98063941	rs4301123	98063941	A	G	0.033	0	0	98	0.0001088	3.87	265491	0.05287	1.936	283531	+	+	333191	408285	0.331543	3.12727	0.00176435
4:98064535	rs4699304	98064535	T	C	0.594	0	0	98	0.0001386	-3.811	264963	0.05451	-1.923	283531	-	-	332529	408285	0.670111	-3.08742	0.00201903
4:98065463	rs6855655	98065463	T	G	0.928	0	0	98	9.881e-05	-3.894	265515	0.04986	-1.961	283531	-	-	333221	408285	0.668449	-3.15447	0.00160792
4:98066693	rs4599417	98066693	A	G	1.23	0	0	98	0.0001002	-3.89	268741	0.05022	-1.958	283531	-	-	337270	408285	0.668449	-3.16283	0.00156245
4:98067653	rs4075059	98067653	A	G	0.96	0	0	98	0.00011	3.867	265646	0.05153	1.947	283531	+	+	333386	408285	0.331477	3.13285	0.00173117
4:98069011	rs7693495	98069011	A	G	1.358	0	0	98	9.945e-05	-3.892	268721	0.04415	-2.013	283531	-	-	337245	408285	0.666006	-3.19608	0.0013931
4:98069057	rs7693673	98069057	C	G	0.046	0	0	98	6.472e-08	-5.405	265468	0.0006779	-3.398	283531	-	-	333162	408285	0.756209	-4.77923	1.75972e-06
4:98072343	rs36101267	98072343	A	G	3.286	0	0	98	2.235e-08	5.593	266087	0.0004621	3.502	283531	+	+	333939	408285	0.234573	4.93965	7.82641e-07
4:98073445	rs35412870	98073445	T	C	1.102	0	0	98	2.96e-08	-5.544	266171	0.0007005	-3.389	283531	-	-	334045	408285	0.757156	-4.848	1.2471e-06
4:98074772	rs13134423	98074772	A	T	1.327	0	0	98	0.0001159	3.855	266202	0.09229	1.683	283531	+	+	334084	408285	0.333906	2.97258	0.00295307
4:98075887	rs13127541	98075887	T	C	1.115	0	0	98	3.332e-08	5.523	266082	0.0006078	3.428	283531	+	+	333933	408285	0.242636	4.85994	1.17419e-06
4:98076365	rs13134139	98076365	T	G	0.478	0	0	98	3.038e-08	5.539	266058	0.0004226	3.526	283531	+	+	333903	408285	0.233188	4.92606	8.39046e-07
4:98077516	rs11727665	98077516	A	G	1.151	0	0	98	2.111e-08	-5.603	266052	0.0003226	-3.596	283531	-	-	333895	408285	0.767192	-5.00027	5.72488e-07
4:98077821	rs4699546	98077821	T	C	0.305	0	0	98	6.354e-08	5.409	269257	0.0004204	3.527	283531	+	+	337918	408285	0.232907	4.87204	1.10452e-06
4:98077980	rs4699307	98077980	T	G	0.159	0	0	98	0.0001155	-3.856	266173	0.09062	-1.692	283531	-	-	334047	408285	0.666105	-2.9783	0.00289855
4:98078295	rs4699308	98078295	T	C	0.315	0	0	98	0.0001296	3.827	269359	0.09187	1.686	283531	+	+	338046	408285	0.333902	2.97308	0.00294827
4:98078781	rs55877135	98078781	T	C	0.486	0	0	98	0.0002275	3.686	264911	0.1145	1.578	283531	+	+	332463	408285	0.331813	2.81846	0.0048254
4:98078782	rs13149001	98078782	T	C	0.001	0	0	98	6.866e-08	5.395	264750	0.0009936	3.292	283531	+	+	332261	408285	0.240509	4.7082	2.49912e-06
4:98079537	rs9784400	98079537	C	G	0.755	0	0	98	0.000159	-3.777	269273	0.09243	-1.683	283531	-	-	337938	408285	0.666163	-2.94504	0.00322913
4:98079701	rs34004212	98079701	NA	NA	0.164	0	0	98	NA	NA	NA	NA	NA	NA	NA	NA	NA	NA	NA	NA	NA
4:98080558	rs4443291	98080558	T	C	0.857	0	0	98	0.0001822	3.743	266035	0.1033	1.629	283531	+	+	333874	408285	0.333861	2.88251	0.00394522
4:98081030	rs11936576	98081030	T	C	0.472	0	0	98	0.0001769	-3.75	269254	0.09525	-1.668	283531	-	-	337914	408285	0.666205	-2.92217	0.003476
4:98082280	rs35755961	98082280	NA	NA	1.25	0	0	98	NA	NA	NA	NA	NA	NA	NA	NA	NA	NA	NA	NA	NA
4:98082761	rs35577671	98082761	A	G	0.481	0	0	98	0.0001146	3.857	266032	0.09312	1.679	283531	+	+	333870	408285	0.323428	2.97052	0.00297299
4:98082898	rs199602286	98082898	NA	NA	0.137	0	0	98	NA	NA	NA	NA	NA	NA	NA	NA	NA	NA	NA	NA	NA
4:98083562	rs10016370	98083562	T	C	0.664	0	0	98	0.0001596	-3.776	269242	0.09677	-1.661	283531	-	-	337899	408285	0.666148	-2.9315	0.00337327
4:98084066	rs75206778	98084066	T	C	0.504	0	0	98	3.207e-08	-5.53	265627	0.0005852	-3.438	283531	-	-	333362	408285	0.763055	-4.86754	1.12997e-06
4:98084477	rs79606693	98084477	A	T	0.411	0	0	98	3.063e-08	-5.538	265932	0.0004483	-3.51	283531	-	-	333745	408285	0.767385	-4.91556	8.85288e-07
4:98084492	rs6852820	98084492	T	G	0.015	0	0	98	0.0002066	-3.711	269231	0.09807	-1.654	283531	-	-	337885	408285	0.666139	-2.89365	0.0038079
4:98084823	rs10008034	98084823	A	G	0.331	0	0	98	0.0001937	3.727	269245	0.09844	1.652	283531	+	+	337902	408285	0.334045	2.90083	0.00372174
4:98088136	rs4407512	98088136	A	C	3.313	0	0	98	0.0001221	-3.842	269192	0.08856	-1.703	283531	-	-	337836	408285	0.676419	-2.99014	0.00278853
4:98089305	rs34317866	98089305	T	C	1.169	0	0	98	2.015e-08	-5.611	265903	0.0004399	-3.515	283531	-	-	333708	408285	0.767304	-4.95579	7.20358e-07
4:98089416	rs13138320	98089416	A	G	0.111	0	0	98	5.162e-08	-5.446	269055	0.0003807	-3.553	283531	-	-	337664	408285	0.767297	-4.90571	9.30896e-07
4:98090061	rs4525986	98090061	A	C	0.645	0	0	98	0.0001373	-3.813	269184	0.09229	-1.683	283531	-	-	337826	408285	0.676526	-2.96335	0.00304315
4:98090093	rs4568245	98090093	T	C	0.032	0	0	98	0.0001497	-3.792	265958	0.09399	-1.675	283531	-	-	333777	408285	0.666075	-2.93453	0.00334049
4:98090679	rs34028673	98090679	T	C	0.586	0	0	98	0.000162	-3.772	265937	0.09578	-1.666	283531	-	-	333751	408285	0.666082	-2.91887	0.003513
4:98090719	rs34575048	98090719	A	T	0.04	0	0	98	0.0001411	3.806	265899	0.09096	1.69	283531	+	+	333703	408285	0.333918	2.95034	0.00317419
4:98091641	rs6839047	98091641	T	C	0.922	0	0	98	0.000141	3.806	265922	0.09973	1.646	283531	+	+	333732	408285	0.334033	2.92438	0.00345142
4:98092307	rs4459994	98092307	A	C	0.666	0	0	98	1.711e-08	5.639	265874	0.0003869	3.549	283531	+	+	333672	408285	0.232761	4.99015	6.03323e-07
4:98093911	rs4373162	98093911	T	C	1.604	0	0	98	1.81e-08	-5.629	265804	0.0003385	-3.584	283531	-	-	333584	408285	0.766674	-5.00547	5.57251e-07
4:98094566	rs4540053	98094566	A	G	0.655	0	0	98	0.0001563	3.781	269120	0.09012	1.695	283531	+	+	337746	408285	0.333887	2.95353	0.00314157
4:98094893	rs4643817	98094893	A	G	0.327	0	0	98	0.0001267	3.833	265922	0.09432	1.673	283531	+	+	333732	408285	0.323801	2.9542	0.00313479
4:98094966	rs4295270	98094966	A	C	0.073	0	0	98	0.0001485	3.794	265919	0.09151	1.687	283531	+	+	333728	408285	0.333879	2.9425	0.00325569
4:98095789	rs12644668	98095789	A	C	0.823	0	0	98	4.73e-08	5.461	269076	0.0003857	3.55	283531	+	+	337690	408285	0.232704	4.9118	9.02427e-07
4:98096219	rs58721082	98096219	C	G	0.43	0	0	98	0.0001297	3.827	265834	0.09121	1.689	283531	+	+	333622	408285	0.323516	2.96024	0.00307403
4:98097405	rs139955109	98097405	NA	NA	1.186	0	0	98	NA	NA	NA	NA	NA	NA	NA	NA	NA	NA	NA	NA	NA
4:98101811	rs11097550	98101811	T	C	4.406	0	0	98	5.986e-08	5.419	268763	0.0003626	3.566	283531	+	+	337298	408285	0.236721	4.89827	9.6682e-07
4:98101938	rs11097551	98101938	T	C	0.127	0	0	98	0.0001914	-3.73	265593	0.09411	-1.674	283531	-	-	333319	408285	0.666017	-2.90071	0.00372319
4:98102406	rs10680349	98102406	NA	NA	0.468	0	0	98	NA	NA	NA	NA	NA	NA	NA	NA	NA	NA	NA	NA	NA
4:98102735	rs11728061	98102735	A	G	0.329	0	0	98	0.0002159	-3.7	265587	0.09179	-1.686	283531	-	-	333312	408285	0.666117	-2.89245	0.00382248
4:98103152	rs33998892	98103152	NA	NA	0.417	0	0	98	NA	NA	NA	NA	NA	NA	NA	NA	NA	NA	NA	NA	NA
4:98103392	rs6532663	98103392	A	G	0.24	0	0	98	0.0002113	-3.705	265577	0.09613	-1.664	283531	-	-	333299	408285	0.666009	-2.88193	0.00395252
4:98103734	rs4443292	98103734	T	C	0.342	0	0	98	0.0002122	3.704	265574	0.09667	1.661	283531	+	+	333295	408285	0.334056	2.87962	0.00398149
4:98104311	rs13105512	98104311	A	T	0.577	0	0	98	3.084e-08	-5.537	265537	0.0003514	-3.574	283531	-	-	333249	408285	0.763213	-4.95138	7.36875e-07
4:98104831	rs11930739	98104831	T	G	0.52	0	0	98	0.0002198	3.695	265576	0.09545	1.667	283531	+	+	333298	408285	0.334049	2.87859	0.00399463
4:98106078	rs13143522	98106078	A	G	1.247	0	0	98	3.028e-08	5.54	265536	0.000368	3.562	283531	+	+	333248	408285	0.236729	4.9458	7.58322e-07
4:98107638	rs9917982	98107638	T	C	1.56	0	0	98	0.0002453	3.667	268607	0.08281	1.735	283531	+	+	337102	408285	0.335954	2.91599	0.00354558
4:98108387	rs7668791	98108387	T	C	0.749	0	0	98	0.0002295	-3.684	265484	0.09557	-1.667	283531	-	-	333182	408285	0.66594	-2.87259	0.00407117
4:98109369	rs12641704	98109369	A	G	0.982	0	0	98	3.416e-08	-5.519	265527	0.0003668	-3.563	283531	-	-	333236	408285	0.763201	-4.93561	7.98986e-07
4:98110658	rs559124382	98110658	NA	NA	1.289	0	0	98	NA	NA	NA	NA	NA	NA	NA	NA	NA	NA	NA	NA	NA
4:98110659	rs577403229	98110659	NA	NA	0.001	0	0	98	NA	NA	NA	NA	NA	NA	NA	NA	NA	NA	NA	NA	NA
4:98110660	rs544687704	98110660	NA	NA	0.001	0	0	98	NA	NA	NA	NA	NA	NA	NA	NA	NA	NA	NA	NA	NA
4:98112544	rs70953055	98112544	NA	NA	1.884	0	0	98	NA	NA	NA	NA	NA	NA	NA	NA	NA	NA	NA	NA	NA
4:98114013	rs4317212	98114013	T	C	1.469	0	0	98	0.0002759	3.637	268705	0.09655	1.662	283531	+	+	337225	408285	0.333976	2.85797	0.00426356
4:98114764	rs11097552	98114764	A	C	0.751	0	0	98	6.654e-08	-5.4	268769	0.0004087	-3.534	283531	-	-	337305	408285	0.763194	-4.86968	1.11781e-06
4:98114924	rs12643319	98114924	T	C	0.16	0	0	98	6.084e-08	-5.416	268764	0.0004065	-3.536	283531	-	-	337299	408285	0.763201	-4.87911	1.06563e-06
4:98116659	rs4431230	98116659	T	G	1.735	0	0	98	6.79e-08	-5.397	268758	0.0004281	-3.522	283531	-	-	337291	408285	0.763209	-4.86104	1.16771e-06
4:98116786	rs4635822	98116786	A	C	0.127	0	0	98	6.084e-08	5.416	268763	0.0003872	3.549	283531	+	+	337298	408285	0.232896	4.88674	1.02518e-06
4:98117224	rs6820487	98117224	A	C	0.438	0	0	98	6.315e-08	5.41	265466	0.000354	3.572	283531	+	+	333160	408285	0.246446	4.88497	1.03443e-06
4:98117547	rs35711962	98117547	NA	NA	0.323	0	0	98	NA	NA	NA	NA	NA	NA	NA	NA	NA	NA	NA	NA	NA
4:98117697	rs6825931	98117697	A	G	0.15	0	0	98	0.0002436	-3.669	265502	0.09316	-1.679	283531	-	-	333205	408285	0.665921	-2.87211	0.0040774
4:98118383	rs6858100	98118383	T	C	0.686	0	0	98	0.0002854	-3.628	268719	0.09456	-1.672	283531	-	-	337242	408285	0.665921	-2.85924	0.00424658
4:98119098	rs4359907	98119098	T	C	0.715	0	0	98	0.0002796	3.634	268726	0.09266	1.682	283531	+	+	337251	408285	0.334199	2.86824	0.00412759
4:98119598	rs11721540	98119598	T	C	0.5	0	0	98	6.544e-08	5.403	268781	0.0003255	3.594	283531	+	+	337320	408285	0.236775	4.90649	9.2719e-07
4:98119717	rs11721581	98119717	T	C	0.119	0	0	98	6.52e-08	5.404	268759	0.0004307	3.521	283531	+	+	337293	408285	0.236883	4.86408	1.14991e-06
4:98121286	rs13111598	98121286	A	G	1.569	0	0	98	5.949e-08	5.42	268757	0.0003674	3.562	283531	+	+	337290	408285	0.232922	4.89642	9.75975e-07
4:98121635	rs12641508	98121635	A	G	0.349	0	0	98	2.839e-08	5.551	265522	0.0004224	3.526	283531	+	+	333230	408285	0.236806	4.93002	8.22208e-07
4:98123153	rs4639079	98123153	A	G	1.518	0	0	98	0.0002499	3.662	268708	0.09516	1.669	283531	+	+	337229	408285	0.334033	2.87503	0.00403986
4:98123581	rs4631049	98123581	A	T	0.428	0	0	98	2.305e-08	5.587	265521	0.000407	3.536	283531	+	+	333229	408285	0.236864	4.95436	7.25689e-07
4:98124052	rs78226642	98124052	T	C	0.471	0	0	98	2.036e-08	5.609	265507	0.0004007	3.54	283531	+	+	333211	408285	0.234674	4.96793	6.76731e-07
4:98125126	rs4577586	98125126	T	C	1.074	0	0	98	0.000202	-3.717	268672	0.09827	-1.653	283531	-	-	337183	408285	0.671931	-2.89396	0.00380419
4:98125198	rs4395514	98125198	A	C	0.072	0	0	98	0.0001906	3.731	268669	0.03236	2.14	250121	+	+	337180	360174	0.328596	3.28619	0.00101553
4:98125512	rs11097553	98125512	A	T	0.314	0	0	98	0.0001981	3.721	268678	0.09962	1.647	283531	+	+	337191	408285	0.328062	2.89253	0.00382154
4:98125929	rs5000492	98125929	A	G	0.417	0	0	98	0.0002413	-3.671	268683	0.09906	-1.649	283531	-	-	337197	408285	0.66604	-2.86785	0.00413271
4:98126025	rs34264362	98126025	T	C	0.096	0	0	98	2.108e-08	5.603	265518	0.000411	3.533	283531	+	+	333225	408285	0.232946	4.96075	7.02211e-07
4:98126340	rs13114816	98126340	A	G	0.315	0	0	98	0.0001989	3.72	268703	0.1006	1.642	283531	+	+	337222	408285	0.328158	2.88918	0.00386253
4:98127149	rs4642255	98127149	A	G	0.809	0	0	98	5.808e-08	5.425	268693	0.0004323	3.52	283531	+	+	337210	408285	0.238565	4.87411	1.09298e-06
4:98127988	rs7654126	98127988	T	C	0.839	0	0	98	0.0002228	3.692	268679	0.103	1.63	283531	+	+	337192	408285	0.328143	2.86754	0.0041367
4:98128068	rs4501232	98128068	A	G	0.08	0	0	98	0.0001931	-3.728	265508	0.102	-1.635	283531	-	-	333213	408285	0.671873	-2.87622	0.00402475
4:98129332	rs4699549	98129332	T	C	1.264	0	0	98	0.000196	-3.724	265502	0.1033	-1.629	283531	-	-	333205	408285	0.671881	-2.87059	0.0040971
4:98129372	rs4699309	98129372	T	C	0.04	0	0	98	0.0001895	-3.733	265503	0.1028	-1.632	283531	-	-	333206	408285	0.671881	-2.87697	0.0040151
4:98129654	rs4479708	98129654	A	C	0.282	0	0	98	0.0002435	-3.669	268722	0.03401	-2.12	250121	-	-	337246	360174	0.671015	-3.23988	0.00119579
4:98129835	rs4348100	98129835	C	G	0.181	0	0	98	0.0001989	3.72	265504	0.1032	1.629	283531	+	+	333208	408285	0.328069	2.86855	0.00412359
4:98129968	rs4586947	98129968	A	G	0.133	0	0	98	0.0002029	-3.715	265501	0.1038	-1.627	283531	-	-	333204	408285	0.671888	-2.86479	0.0041728
4:98130004	rs4349606	98130004	A	G	0.036	0	0	98	6.069e-08	5.417	268703	0.0004589	3.504	283531	+	+	337222	408285	0.238527	4.86062	1.17021e-06
4:98130157	rs10018323	98130157	T	C	0.153	0	0	98	0.0002584	-3.654	268691	0.09751	-1.657	283531	-	-	337207	408285	0.666013	-2.86378	0.00418617
4:98131655	rs4305515	98131655	T	C	1.498	0	0	98	0.0002896	3.624	268697	0.1006	1.642	283531	+	+	337215	408285	0.333972	2.83947	0.00451882
4:98131898	rs28452709	98131898	A	G	0.243	0	0	98	2.067e-08	5.606	265393	0.0004398	3.515	283531	+	+	333068	408285	0.23843	4.95108	7.38011e-07
4:98131909	rs4359906	98131909	A	C	0.011	0	0	98	0.0002288	3.685	268723	0.103	1.63	283531	+	+	337247	408285	0.328081	2.8641	0.004182
4:98132244	rs4538486	98132244	T	C	0.335	0	0	98	0.0003628	3.566	268427	0.102	1.635	283531	+	+	336876	408285	0.328654	2.80434	0.00504193
4:98132623	rs4235429	98132623	A	G	0.379	0	0	98	5.965e-08	5.42	268709	0.000478	3.493	283531	+	+	337230	408285	0.233004	4.85573	1.19942e-06
4:98132827	rs66519559	98132827	NA	NA	0.204	0	0	98	NA	NA	NA	NA	NA	NA	NA	NA	NA	NA	NA	NA	NA
4:98133120	rs10667499	98133120	NA	NA	0.293	0	0	98	NA	NA	NA	NA	NA	NA	NA	NA	NA	NA	NA	NA	NA
4:98133391	rs28437329	98133391	NA	NA	0.271	0	0	98	NA	NA	NA	NA	NA	NA	NA	NA	NA	NA	NA	NA	NA
4:98133900	rs28378393	98133900	A	C	0.509	0	0	98	0.0002013	-3.717	265496	0.1117	-1.59	283531	-	-	333197	408285	0.671881	-2.84385	0.00445715
4:98134097	rs13115674	98134097	A	C	0.197	0	0	98	3.015e-08	5.541	265471	0.0004939	3.484	283531	+	+	333166	408285	0.238599	4.89979	9.59396e-07
4:98135120	rs34817974	98135120	C	G	1.023	0	0	98	0.0001998	-3.719	265495	0.1093	-1.601	283531	-	-	333196	408285	0.6719	-2.8514	0.00435277
4:98135937	rs11941787	98135937	T	C	0.817	0	0	98	0.0002122	-3.704	265381	0.1107	-1.595	283531	-	-	333053	408285	0.671777	-2.8397	0.00451566
4:98136099	rs35795002	98136099	NA	NA	0.162	0	0	98	NA	NA	NA	NA	NA	NA	NA	NA	NA	NA	NA	NA	NA
4:98137387	rs7684189	98137387	C	G	1.288	0	0	98	0.0002203	3.695	268609	0.1061	1.616	283531	+	+	337104	408285	0.327962	2.8606	0.00422845
4:98139940	rs10021132	98139940	A	C	2.553	0	0	98	0.0002184	3.697	268695	0.1028	1.631	283531	+	+	337212	408285	0.328077	2.87078	0.00409457
4:98141570	rs1462763	98141570	NA	NA	1.63	0	0	98	NA	NA	NA	NA	NA	NA	NA	NA	NA	NA	NA	NA	NA
4:98142225	rs6532664	98142225	NA	NA	0.655	0	0	98	0.0001543	3.784	264178	NA	NA	NA	+	NA	331543	NA	NA	NA	NA
4:98142365	rs10029947	98142365	A	C	0.14	0	0	98	0.0002384	3.674	265468	0.1058	1.617	283531	+	+	333162	408285	0.33418	2.83776	0.0045431
4:98142560	rs9997275	98142560	T	C	0.195	0	0	98	0.0002133	-3.703	268694	0.1024	-1.633	283531	-	-	337211	408285	0.6719	-2.87506	0.00403953
4:98144050	rs10011461	98144050	A	C	1.49	0	0	98	0.0001879	-3.735	265486	0.1029	-1.631	283531	-	-	333185	408285	0.671957	-2.87733	0.00401052
4:98144257	rs74880561	98144257	T	C	0.207	0	0	98	2.663e-08	5.562	265501	0.0004399	3.515	283531	+	+	333204	408285	0.233169	4.92904	8.26358e-07
4:98144657	rs13104848	98144657	NA	NA	0.4	0	0	98	NA	NA	NA	NA	NA	NA	NA	NA	NA	NA	NA	NA	NA
4:98144890	rs1462764	98144890	T	C	0.233	0	0	98	0.000234	-3.679	268702	0.1449	-1.458	283531	-	-	337221	408285	0.672011	-2.75992	0.00578153
4:98147808	rs4699550	98147808	C	G	2.918	0	0	98	7.134e-08	5.388	268708	0.0008775	3.327	283531	+	+	337229	408285	0.235202	4.74171	2.11925e-06
4:98147844	rs4699310	98147844	T	C	0.036	0	0	98	0.0002171	3.698	268700	0.1462	1.453	283531	+	+	337218	408285	0.327758	2.76681	0.00566078
4:98151987	rs10452174	98151987	T	G	4.143	0	0	98	0.0002621	-3.65	268684	0.1522	-1.432	283531	-	-	337198	408285	0.666055	-2.72957	0.00634167
4:98152666	rs147781729	98152666	NA	NA	0.679	0	0	98	NA	NA	NA	NA	NA	NA	NA	NA	NA	NA	NA	NA	NA
4:98152863	rs150441298	98152863	NA	NA	0.197	0	0	98	NA	NA	NA	NA	NA	NA	NA	NA	NA	NA	NA	NA	NA
4:98153386	rs28602212	98153386	A	G	0.523	0	0	98	2.701e-08	5.56	265500	0.0009402	3.308	283531	+	+	333202	408285	0.23895	4.80525	1.54557e-06
4:98153476	rs28641644	98153476	T	C	0.09	0	0	98	2.776e-08	5.555	265494	0.0009203	3.314	283531	+	+	333195	408285	0.239008	4.80623	1.53806e-06
4:98153728	rs10003815	98153728	A	G	0.252	0	0	98	0.0002147	3.701	268691	0.1397	1.477	283531	+	+	337207	408285	0.327834	2.78241	0.0053956
4:98154447	rs13138529	98154447	A	C	0.719	0	0	98	5.374e-08	5.438	268713	0.0007072	3.387	283531	+	+	337235	408285	0.232758	4.80283	1.56439e-06
4:98155215	rs6532665	98155215	C	G	0.768	0	0	98	0.0002366	-3.676	265461	0.1311	-1.51	283531	-	-	333154	408285	0.665978	-2.77529	0.00551518
4:98155257	rs6826897	98155257	A	G	0.042	0	0	98	6.653e-08	5.4	268696	0.0007967	3.354	283531	+	+	337213	408285	0.239058	4.76372	1.90055e-06
4:98156724	rs13115489	98156724	A	G	1.467	0	0	98	0.0003354	3.586	268677	0.1247	1.535	283531	+	+	337190	408285	0.334141	2.7569	0.00583514
4:98156869	rs28573378	98156869	A	G	0.145	0	0	98	2.41e-08	-5.58	265329	0.0004897	-3.486	283531	-	-	332988	408285	0.764768	-4.92032	8.64034e-07
4:98157969	rs6835997	98157969	T	C	1.1	0	0	98	0.0002251	-3.689	265454	0.1186	-1.561	283531	-	-	333145	408285	0.665843	-2.81216	0.00492099
4:98159008	rs7660918	98159008	A	G	1.039	0	0	98	0.0002636	3.649	268630	0.1004	1.643	283531	+	+	337131	408285	0.332999	2.85274	0.00433443
4:98159423	rs10005664	98159423	T	C	0.415	0	0	98	6.217e-08	5.412	268718	0.0006034	3.43	283531	+	+	337241	408285	0.239142	4.81464	1.47466e-06
4:98160267	rs6824393	98160267	A	G	0.844	0	0	98	2.938e-08	-5.545	264757	0.0004484	-3.51	283531	-	-	332270	408285	0.759107	-4.91431	8.90945e-07
4:98160271	rs6824861	98160271	C	G	0.004	0	0	98	2.154e-08	5.599	264459	0.0004828	3.49	283531	+	+	331896	408285	0.231953	4.92869	8.2783e-07
4:98160528	rs17461098	98160528	A	C	0.257	0	0	98	5.634e-08	-5.43	268703	0.000518	-3.471	283531	-	-	337222	408285	0.764968	-4.84797	1.24732e-06
4:98160778	rs10009327	98160778	A	G	0.25	0	0	98	0.0002043	3.714	268702	0.1158	1.573	283531	+	+	337221	408285	0.32817	2.84555	0.00443342
4:98160791	rs35196012	98160791	T	C	0.013	0	0	98	2.161e-08	5.599	265505	0.0004812	3.491	283531	+	+	333209	408285	0.233035	4.93374	8.06681e-07
4:98160954	rs10009345	98160954	A	C	0.163	0	0	98	2.639e-08	5.564	265496	0.0005631	3.449	283531	+	+	333197	408285	0.23915	4.8909	1.00377e-06
4:98161091	rs10031646	98161091	A	C	0.137	0	0	98	0.0002201	-3.695	268705	0.1122	-1.588	283531	-	-	337225	408285	0.671789	-2.84454	0.00444755
4:98161439	rs10012059	98161439	T	C	0.348	0	0	98	5.984e-08	5.419	268699	0.0005372	3.461	283531	+	+	337217	408285	0.239254	4.83639	1.32219e-06
4:98162665	rs9992801	98162665	A	C	1.226	0	0	98	6.588e-08	-5.402	268700	0.0005792	-3.441	283531	-	-	337218	408285	0.760792	-4.81585	1.46572e-06
4:98162715	rs10015525	98162715	T	C	0.05	0	0	98	0.0001903	3.732	265477	0.11	1.598	283531	+	+	333174	408285	0.328219	2.85619	0.00428759
4:98165397	rs6827542	98165397	A	C	2.682	0	0	98	5.506e-08	-5.434	268704	0.0004477	-3.51	283531	-	-	337224	408285	0.764868	-4.87294	1.09949e-06
4:98165900	rs13142851	98165900	T	G	0.503	0	0	98	6.4e-08	5.407	268707	0.0004982	3.482	283531	+	+	337227	408285	0.241393	4.84254	1.2819e-06
4:98166231	rs13143505	98166231	A	G	0.331	0	0	98	2.61e-08	5.566	265514	0.0004776	3.493	283531	+	+	333220	408285	0.23925	4.91809	8.73924e-07
4:98167479	rs9991685	98167479	A	G	1.248	0	0	98	0.0003112	-3.606	268665	0.1011	-1.64	283531	-	-	337175	408285	0.667536	-2.82886	0.00467138
4:98168696	rs35640761	98168696	A	G	1.217	0	0	98	2.631e-08	5.564	265507	0.0004629	3.501	283531	+	+	333211	408285	0.243441	4.92178	8.57594e-07
4:98168797	rs13112678	98168797	T	C	0.101	0	0	98	0.0002219	3.693	268693	0.0786	1.759	283531	+	+	337210	408285	0.33179	2.94386	0.00324146
4:98169200	rs13140835	98169200	T	C	0.403	0	0	98	2.585e-08	-5.567	265288	0.0003797	-3.554	283531	-	-	332936	408285	0.763848	-4.95386	7.27573e-07
4:98170430	rs6813711	98170430	A	C	1.23	0	0	98	0.0002822	3.631	268911	0.1099	1.599	283531	+	+	337483	408285	0.33246	2.81868	0.00482209
4:98170598	rs13126649	98170598	A	G	0.168	0	0	98	6.965e-08	-5.392	268806	0.0003759	-3.556	283531	-	-	337352	408285	0.766815	-4.87858	1.0685e-06
4:98171782	rs1350975	98171782	T	G	1.184	0	0	98	0.0002868	3.627	269017	0.1116	1.591	283531	+	+	337616	408285	0.332467	2.81233	0.00491835
4:98173502	rs2169558	98173502	A	G	1.72	0	0	98	9.03e-08	5.345	269249	0.000502	3.48	283531	+	+	337907	408285	0.235901	4.81128	1.4997e-06
4:98175809	rs7655687	98175809	A	G	2.307	0	0	98	0.0004865	-3.488	266179	0.1255	-1.532	283531	-	-	334055	408285	0.671331	-2.69496	0.00703973
4:98176500	rs111650852	98176500	NA	NA	0.691	0	0	98	NA	NA	NA	NA	NA	NA	NA	NA	NA	NA	NA	NA	NA
4:98176715	rs9715594	98176715	NA	NA	0.215	0	0	98	NA	NA	NA	NA	NA	NA	NA	NA	NA	NA	NA	NA	NA
4:98176716	rs9714843	98176716	NA	NA	0.001	0	0	98	NA	NA	NA	NA	NA	NA	NA	NA	NA	NA	NA	NA	NA
4:98177520	rs140842039	98177520	NA	NA	0.804	0	0	98	NA	NA	NA	NA	NA	NA	NA	NA	NA	NA	NA	NA	NA
4:98179154	rs10433888	98179154	NA	NA	1.634	0	0	98	NA	NA	NA	NA	NA	NA	NA	NA	NA	NA	NA	NA	NA
4:98179694	rs551755120	98179694	NA	NA	0.54	0	0	98	NA	NA	NA	NA	NA	NA	NA	NA	NA	NA	NA	NA	NA
4:98181386	rs13116226	98181386	NA	NA	1.692	0	0	98	NA	NA	NA	NA	NA	NA	NA	NA	NA	NA	NA	NA	NA
4:98182517	rs11938519	98182517	T	G	1.131	0	0	98	0.0002647	-3.648	269691	0.1279	-1.522	283531	-	-	338462	408285	0.677796	-2.78548	0.00534479
4:98202392	rs79749105	98202392	NA	NA	19.875	0	0	98	NA	NA	NA	NA	NA	NA	NA	NA	NA	NA	NA	NA	NA
4:98207285	rs6532667	98207285	T	C	4.893	0	0	98	1.938e-07	-5.205	268599	0.001323	-3.211	283531	-	-	337092	408285	0.76982	-4.57847	4.68392e-06
4:98209654	rs9997401	98209654	A	C	2.369	0	0	98	1.553e-07	-5.246	268550	0.001261	-3.225	283531	-	-	337030	408285	0.769762	-4.60771	4.07136e-06
4:98219137	rs1462757	98219137	T	C	9.483	0	0	98	3.368e-07	5.102	269097	0.002008	3.089	283531	+	+	337717	408285	0.227932	4.4555	8.36988e-06
4:98224976	rs13137955	98224976	C	G	5.839	0	0	98	4.217e-07	5.059	269120	0.001915	3.103	283531	+	+	337746	408285	0.22779	4.44151	8.93293e-06
4:98230006	rs11726787	98230006	A	C	5.03	0	0	98	5.195e-07	5.019	269416	0.002096	3.076	283531	+	+	338117	408285	0.234146	4.40607	1.05261e-05
4:98230231	rs13136091	98230231	T	C	0.225	0	0	98	5.328e-07	5.014	269244	0.002448	3.03	283531	+	+	337901	408285	0.227855	4.37586	1.20952e-05
4:98230398	rs13117309	98230398	T	G	0.167	0	0	98	2.284e-07	-5.175	266031	0.002443	-3.03	283531	-	-	333869	408285	0.77213	-4.44577	8.75796e-06
4:98231290	rs1350969	98231290	T	C	0.892	0	0	98	4.629e-07	-5.041	269041	0.002575	-3.014	283531	-	-	337646	408285	0.772107	-4.37968	1.18853e-05
4:98231320	rs2219704	98231320	T	C	0.03	0	0	98	4.605e-07	-5.042	269033	0.002581	-3.014	283531	-	-	337636	408285	0.772091	-4.38017	1.18588e-05
4:98232848	rs28768386	98232848	A	G	1.528	0	0	98	2.493e-07	-5.158	265705	0.00265	-3.006	283531	-	-	333460	408285	0.772564	-4.42145	9.80427e-06
4:98233775	rs34213003	98233775	A	G	0.927	0	0	98	3.061e-07	5.12	265708	0.002516	3.021	283531	+	+	333464	408285	0.227955	4.4109	1.02942e-05
4:98233803	rs67542270	98233803	T	C	0.028	0	0	98	3.197e-07	-5.111	265698	0.002566	-3.015	283531	-	-	333451	408285	0.772045	-4.4027	1.06914e-05
4:98235479	rs1599662	98235479	C	G	1.676	0	0	98	9.224e-07	4.908	268899	0.003081	2.96	283531	+	+	337468	408285	0.228028	4.27856	1.88109e-05
4:98238680	4:98238680:CA:CAA	98238680	NA	NA	3.201	0	0	98	NA	NA	NA	NA	NA	NA	NA	NA	NA	NA	NA	NA	NA
4:98239097	rs1462776	98239097	T	C	0.417	0	0	98	2.468e-07	5.16	268724	0.003876	2.888	283531	+	+	337249	408285	0.231153	4.36604	1.26521e-05
4:98240651	rs11737720	98240651	T	C	1.554	0	0	98	1.04e-06	-4.884	268765	0.005786	-2.76	283531	-	-	337300	408285	0.764245	-4.14822	3.35073e-05
4:98240877	rs11733427	98240877	T	C	0.226	0	0	98	1.814e-07	5.217	265530	0.004177	2.864	283531	+	+	333240	408285	0.230029	4.36667	1.26157e-05
4:98240944	rs11733499	98240944	A	G	0.067	0	0	98	3.936e-07	5.072	265569	0.005692	2.765	283531	+	+	333289	408285	0.235712	4.23398	2.29595e-05
4:98241354	rs7686247	98241354	T	C	0.41	0	0	98	3.61e-07	-5.088	268723	0.004347	-2.852	283531	-	-	337247	408285	0.769721	-4.30764	1.65009e-05
4:98241498	rs1462775	98241498	A	G	0.144	0	0	98	9.985e-07	4.892	268602	0.007049	2.694	283531	+	+	337096	408285	0.235197	4.11292	3.90688e-05
4:98243222	rs1381823	98243222	A	G	1.724	0	0	98	3.723e-07	-5.083	265571	0.005702	-2.764	283531	-	-	333292	408285	0.762297	-4.23902	2.24498e-05
4:98243313	rs11281457	98243313	NA	NA	0.091	0	0	98	NA	NA	NA	NA	NA	NA	NA	NA	NA	NA	NA	NA	NA
4:98244498	rs35127265	98244498	A	C	1.185	0	0	98	9.493e-06	4.428	264545	0.01643	2.399	283451	+	+	332004	408169	0.193511	3.6837	0.000229874
4:98246644	rs55728479	98246644	T	C	2.146	0	0	98	3.216e-07	5.11	265661	0.0057	2.765	283531	+	+	333405	408285	0.235174	4.25384	2.10132e-05
4:98246703	rs60666077	98246703	A	G	0.059	0	0	98	3.673e-07	-5.085	265671	0.005835	-2.757	283531	-	-	333417	408285	0.764249	-4.23635	2.27178e-05
4:98246931	rs13106175	98246931	T	C	0.228	0	0	98	4.064e-07	-5.066	265673	0.005798	-2.759	283531	-	-	333420	408285	0.764249	-4.22783	2.3596e-05
4:98247184	rs116789640	98247184	T	C	0.253	0	0	98	2.695e-07	5.144	265069	0.00557	2.772	283531	+	+	332662	408285	0.234131	4.2726	1.93205e-05
4:98247187	rs79126745	98247187	T	C	0.003	0	0	98	2.403e-07	-5.165	264994	0.005374	-2.784	283531	-	-	332567	408285	0.765919	-4.2901	1.78597e-05
4:98248243	rs4320142	98248243	T	G	1.056	0	0	98	4.657e-07	-5.04	265455	0.005791	-2.759	283531	-	-	333146	408285	0.764456	-4.21353	2.51407e-05
4:98249155	rs72880276	98249155	T	C	0.912	0	0	98	3.945e-07	-5.072	265796	0.006054	-2.745	283531	-	-	333574	408285	0.764195	-4.22317	2.40894e-05
4:98249213	rs72880277	98249213	T	C	0.058	0	0	98	3.094e-07	-5.118	265723	0.005868	-2.755	283531	-	-	333482	408285	0.764522	-4.2523	2.11586e-05
4:98250573	rs35904100	98250573	NA	NA	1.36	0	0	98	NA	NA	NA	NA	NA	NA	NA	NA	NA	NA	NA	NA	NA
4:98251620	rs1462771	98251620	A	G	1.047	0	0	98	3.34e-07	-5.103	265802	0.006606	-2.716	283531	-	-	333582	408285	0.764234	-4.22188	2.42269e-05
4:98252198	rs35732851	98252198	T	C	0.578	0	0	98	3.921e-07	-5.073	265805	0.006166	-2.739	283531	-	-	333585	408285	0.764426	-4.22016	2.44124e-05
4:98252816	rs57912065	98252816	C	G	0.618	0	0	98	1.223e-07	-5.29	265688	0.00412	-2.869	283531	-	-	333438	408285	0.769802	-4.40773	1.0446e-05
4:98253145	rs1013159	98253145	T	C	0.329	0	0	98	1.316e-07	5.277	265708	0.004057	2.874	283531	+	+	333464	408285	0.230071	4.40413	1.06207e-05
4:98253354	rs66541362	98253354	T	C	0.209	0	0	98	1.24e-07	5.288	265700	0.003957	2.882	283531	+	+	333454	408285	0.230079	4.41447	1.01259e-05
4:98253396	rs71606978	98253396	T	C	0.042	0	0	98	1.322e-05	4.356	264763	0.01387	2.461	283451	+	+	332278	408169	0.194557	3.6847	0.000228976
4:98257459	rs1462769	98257459	A	C	4.063	0	0	98	3.339e-07	-5.103	268820	0.004056	-2.874	283531	-	-	337369	408285	0.769755	-4.32874	1.49968e-05
4:98258036	rs11728761	98258036	T	G	0.577	0	0	98	6.442e-07	-4.977	268007	0.005942	-2.751	283531	-	-	336349	408285	0.754267	-4.18778	2.81695e-05
4:98260451	rs11727739	98260451	A	G	2.415	0	0	98	2.436e-05	4.221	267620	0.0182	2.362	283451	+	+	335863	408169	0.193545	3.56752	0.00036038
4:98272363	rs6825146	98272363	T	G	11.912	0	0	98	1.076e-05	4.401	267260	0.01636	2.401	283451	+	+	335411	408169	0.193641	3.68188	0.000231518
4:98273255	rs13140239	98273255	A	G	0.892	0	0	98	1.49e-05	-4.33	267331	0.01334	-2.475	283451	-	-	335500	408169	0.8057	-3.68922	0.000224945
4:98278122	rs7436754	98278122	C	G	4.867	0	1	98	6.903e-06	-4.497	260443	0.01468	-2.44	283451	-	-	326856	408169	0.806778	-3.72617	0.000194415
4:102702364	rs13105682	102702364	T	G	4424.24	1	0	99	1.159e-13	7.421	246825	5.476e-11	6.557	265291	+	+	309765	382019	0.94871	7.68022	1.58811e-14
4:102707791	rs17199964	102707791	A	G	5.427	0	0	99	6.673e-12	-6.864	264922	8.753e-09	-5.753	271012	-	-	332477	390257	0.0685515	-6.94899	3.67898e-12
4:102855110	rs13125328	102855110	C	G	147.319	0	0	99	3.362e-09	-5.913	264880	2.895e-06	-4.678	270094	-	-	332424	388935	0.098068	-5.8294	5.56285e-09
4:102865304	rs13126505	102865304	A	G	10.194	0	0	99	6.155e-16	-8.086	248221	3.321e-11	-6.632	267333	-	-	311517	384960	0.0621219	-8.06111	7.56043e-16
4:102880524	rs13121488	102880524	T	C	15.22	0	0	99	3.696e-09	5.897	261404	8.235e-06	4.459	270094	+	+	328062	388935	0.902174	5.68602	1.30036e-08
4:102896591	rs13109404	102896591	T	G	16.067	0	0	99	6.573e-16	8.078	250498	5.982e-11	6.544	264754	+	+	314375	381246	0.936723	8.02115	1.04756e-15
4:102903175	rs34205595	102903175	T	C	6.584	0	0	99	4.483e-09	-5.865	261240	7.158e-06	-4.489	270094	-	-	327856	388935	0.0981334	-5.68596	1.30079e-08
4:102921704	rs13127398	102921704	A	T	18.529	0	0	99	1.751e-15	-7.958	253715	5.169e-11	-6.566	264754	-	-	318412	381246	0.0635381	-7.98211	1.43858e-15
4:102926923	rs34592089	102926923	A	G	5.219	0	0	99	1.152e-18	-8.819	252190	5.15e-15	-7.823	232433	-	-	316498	334704	0.0552769	-9.22051	2.95702e-20
4:102928866	rs13113094	102928866	A	G	1.943	0	0	99	2.004e-11	-6.706	248929	7.924e-06	-4.467	270230	-	-	312406	389131	0.0966673	-6.05864	1.37274e-09
4:103001649	rs1813006	103001649	T	G	72.783	0	0	99	1.722e-17	-8.511	249902	4.686e-14	-7.54	269467	-	-	313627	388032	0.0568315	-8.81812	1.16394e-18
4:103034391	rs13101632	103034391	A	G	32.742	0	0	99	3.328e-12	-6.963	245201	2.051e-07	-5.195	274443	-	-	307727	395198	0.0931245	-6.59408	4.27887e-11
4:103112470	rs6855246	103112470	A	G	78.079	0	0	99	1.227e-12	7.102	253013	2.501e-14	7.622	268155	+	+	317531	386143	0.91894	8.15111	3.60589e-16
4:103122561	rs1348024	103122561	A	C	10.091	0	0	99	0.0002181	3.697	263469	1.99e-05	4.266	283531	+	+	330654	408285	0.338121	4.42226	9.76737e-06
4:103123404	rs1547383	103123404	A	G	0.843	0	0	99	0.0001582	-3.778	264149	1.404e-05	-4.343	283531	-	-	331507	408285	0.670024	-4.50878	6.52002e-06
4:103124607	rs4698993	103124607	T	C	1.203	0	0	99	0.0001499	-3.791	260948	1.322e-05	-4.356	283531	-	-	327490	408285	0.670632	-4.52563	6.02168e-06
4:103125031	rs10031823	103125031	T	C	0.424	0	0	99	5.169e-08	-5.445	260831	1.279e-08	-5.689	283531	-	-	327343	408285	0.391072	-6.15878	7.33064e-10
4:103125220	rs13435395	103125220	C	G	0.189	0	0	99	0.000152	3.788	264196	1.21e-05	4.376	283531	+	+	331566	408285	0.329369	4.53349	5.80181e-06
4:103125285	rs1440235	103125285	A	G	0.065	0	0	99	0.0001624	-3.771	264156	1.285e-05	-4.363	283531	-	-	331516	408285	0.670736	-4.51713	6.26842e-06
4:103125383	rs11735227	103125383	A	G	0.098	0	0	99	0.0001125	-3.862	263460	6.409e-05	-3.997	283531	-	-	330642	408285	0.724563	-4.34546	1.38984e-05
4:103125489	rs1506505	103125489	A	T	0.106	0	0	99	1.358e-08	5.679	245538	2.979e-08	5.543	283531	+	+	308150	408285	0.610843	6.17482	6.62382e-10
4:103125530	rs1440234	103125530	T	C	0.041	0	0	99	0.0001133	-3.86	260977	1.137e-05	-4.389	283531	-	-	327526	408285	0.669712	-4.58014	4.6467e-06
4:103125773	rs11727107	103125773	T	C	0.243	0	0	99	0.0001174	3.852	260979	1.14e-05	4.389	283531	+	+	327529	408285	0.330273	4.57611	4.73691e-06
4:103125915	rs11727215	103125915	C	G	0.142	0	0	99	0.0001191	3.848	260980	1.107e-05	4.395	283531	+	+	327530	408285	0.330273	4.57771	4.70089e-06
4:103125969	rs9715335	103125969	A	T	0.054	0	0	99	0.0001085	3.871	260905	1.129e-05	4.391	283531	+	+	327436	408285	0.330215	4.58692	4.49837e-06
4:103126049	rs2033900	103126049	NA	NA	0.08	0	0	99	NA	NA	NA	NA	NA	NA	NA	NA	NA	NA	NA	NA	NA
4:103126087	4:103126087:AT:ATT	103126087	NA	NA	0.038	0	0	99	NA	NA	NA	NA	NA	NA	NA	NA	NA	NA	NA	NA	NA
4:103126087	rs563450886	103126087	NA	NA	0	0	0	99	NA	NA	NA	NA	NA	NA	NA	NA	NA	NA	NA	NA	NA
4:103126444	rs7673006	103126444	NA	NA	0.357	0	0	99	NA	NA	NA	NA	NA	NA	NA	NA	NA	NA	NA	NA	NA
4:103128298	rs151431	103128298	NA	NA	1.854	0	0	99	NA	NA	NA	NA	NA	NA	NA	NA	NA	NA	NA	NA	NA
4:103132052	rs7685346	103132052	NA	NA	3.754	0	0	99	NA	NA	NA	NA	NA	NA	NA	NA	NA	NA	NA	NA	NA
4:103132116	rs151422	103132116	A	G	0.064	0	0	99	1.906e-06	-4.763	264080	2.138e-07	-5.187	283531	-	-	331420	408285	0.228845	-5.51265	3.53475e-08
4:103132210	rs151421	103132210	T	G	0.094	0	0	99	1.486e-06	4.813	261258	2.353e-07	5.169	283531	+	+	327879	408285	0.771956	5.52825	3.23447e-08
4:103133044	rs7667281	103133044	T	C	0.834	0	0	99	6.191e-08	5.413	264543	2.037e-08	5.609	283531	+	+	332001	408285	0.610812	6.09467	1.09664e-09
4:103133429	rs978998	103133429	A	G	0.385	0	0	99	3.875e-08	5.496	261278	2.281e-08	5.589	283531	+	+	327904	408285	0.61072	6.12435	9.10559e-10
4:103135610	rs78509684	103135610	A	G	2.181	0	0	99	0.0001497	-3.792	259624	1.995e-05	-4.266	283531	-	-	325828	408285	0.712884	-4.47276	7.72169e-06
4:103137539	rs151415	103137539	C	G	1.929	0	0	99	7.076e-07	4.959	261466	1.566e-07	5.245	283531	+	+	328140	408285	0.772079	5.64736	1.62932e-08
4:103137712	rs11097768	103137712	A	G	0.173	0	0	99	8.823e-05	3.921	263206	3.972e-05	4.109	283531	+	+	330324	408285	0.291536	4.44227	8.90167e-06
4:103138621	rs151412	103138621	T	C	0.909	0	0	99	8.213e-09	-5.764	265185	4.322e-08	-5.477	283531	-	-	332807	408285	0.215204	-6.1956	5.80643e-10
4:103138628	rs151411	103138628	A	C	0.007	0	0	99	1.264e-08	5.691	261814	2.39e-08	5.581	283531	+	+	328577	408285	0.782631	6.21802	5.03459e-10
4:103140736	rs151410	103140736	C	G	2.108	0	0	99	5.199e-08	5.444	266274	5.291e-08	5.441	283531	+	+	334174	408285	0.782506	6.01113	1.8423e-09
4:103141441	rs6825428	103141441	T	G	0.705	0	0	99	3.396e-05	-4.145	261429	1.945e-05	-4.271	283531	-	-	328093	408285	0.692653	-4.65247	3.27983e-06
4:103142081	rs201289743	103142081	NA	NA	0.64	0	0	99	NA	NA	NA	NA	NA	NA	NA	NA	NA	NA	NA	NA	NA
4:103144890	rs151407	103144890	A	G	2.809	0	0	99	2.735e-07	5.141	266146	3.357e-07	5.102	283531	+	+	334013	408285	0.785196	5.65512	1.55734e-08
4:103146888	rs35225200	103146888	A	C	1.998	0	0	99	9.269e-15	7.749	255000	5.562e-15	7.814	278111	+	+	320025	400480	0.923898	8.59454	8.36008e-18
4:103146890	rs35518360	103146890	A	T	0.002	0	0	99	3.379e-15	7.876	255167	2.233e-15	7.928	278111	+	+	320235	400480	0.924106	8.727	2.61509e-18
4:103147494	rs604362	103147494	C	G	0.604	0	0	99	3.193e-07	5.112	262928	2.964e-07	5.126	283531	+	+	329975	408285	0.784923	5.65347	1.57243e-08
4:103149809	rs62322251	103149809	T	C	2.315	0	0	99	3.78e-05	4.121	261656	1.412e-05	4.342	283531	+	+	328378	408285	0.302729	4.68301	2.82698e-06
4:103151128	4:103151128:C:CT	103151128	NA	NA	1.319	0	0	99	NA	NA	NA	NA	NA	NA	NA	NA	NA	NA	NA	NA	NA
4:103151477	4:103151477:G:GA	103151477	NA	NA	0.349	0	0	99	NA	NA	NA	NA	NA	NA	NA	NA	NA	NA	NA	NA	NA
4:103151477	rs142461102	103151477	NA	NA	0	0	0	99	NA	NA	NA	NA	NA	NA	NA	NA	NA	NA	NA	NA	NA
4:103151477	rs565319566	103151477	NA	NA	0	0	0	99	NA	NA	NA	NA	NA	NA	NA	NA	NA	NA	NA	NA	NA
4:103155520	rs1968543	103155520	A	G	4.043	0	0	99	3.704e-05	4.125	261605	2.625e-05	4.204	283531	+	+	328314	408285	0.307008	4.60219	4.18076e-06
4:103155652	rs2119211	103155652	A	G	0.132	0	0	99	3.472e-05	4.14	261689	2.36e-05	4.228	283531	+	+	328420	408285	0.307105	4.62417	3.76109e-06
4:103156540	rs62323488	103156540	A	G	0.888	0	0	99	2.967e-05	4.176	261627	2.309e-05	4.233	283531	+	+	328342	408285	0.31382	4.6453	3.39583e-06
4:103156923	rs35166705	103156923	T	C	0.383	0	0	99	2.677e-07	-5.145	263139	2.776e-07	-5.138	283531	-	-	330239	408285	0.214785	-5.67743	1.3673e-08
4:103157504	rs11733720	103157504	T	C	0.581	0	0	99	6.416e-05	-3.997	261881	2.714e-05	-4.196	283531	-	-	328661	408285	0.690309	-4.53287	5.81884e-06
4:103158770	rs2119210	103158770	A	G	1.266	0	0	99	5.374e-05	4.039	261506	3.296e-05	4.152	283531	+	+	328190	408285	0.308582	4.52763	5.96497e-06
4:103158782	rs2119209	103158782	A	G	0.012	0	0	99	5.73e-05	-4.024	261580	3.87e-05	-4.115	283531	-	-	328283	408285	0.691106	-4.49786	6.86393e-06
4:103159089	rs10433991	103159089	T	C	0.307	0	0	99	7.606e-05	3.956	261935	3.575e-05	4.133	283531	+	+	328728	408285	0.309432	4.4744	7.66269e-06
4:103160208	rs458870	103160208	T	C	1.119	0	0	99	2.375e-07	-5.167	263307	3.209e-07	-5.111	283531	-	-	330450	408285	0.2151	-5.67253	1.407e-08
4:103160210	rs6852794	103160210	A	G	0.002	0	0	99	3.316e-05	4.151	262030	4.25e-05	4.093	283531	+	+	328848	408285	0.306485	4.54884	5.3943e-06
4:103160885	rs10433893	103160885	T	C	0.675	0	0	99	6.804e-05	3.983	262114	5.361e-05	4.039	283531	+	+	328953	408285	0.309098	4.43169	9.34986e-06
4:103161156	rs35447848	103161156	NA	NA	0.271	0	0	99	NA	NA	NA	NA	NA	NA	NA	NA	NA	NA	NA	NA	NA
4:103162157	rs62323492	103162157	C	G	1.001	0	0	99	7.728e-05	-3.953	262205	4.977e-05	-4.057	283531	-	-	329067	408285	0.690352	-4.42734	9.54034e-06
4:103164921	rs460624	103164921	A	T	2.764	0	0	99	1.677e-07	-5.232	263805	3.681e-07	-5.085	283531	-	-	331075	408285	0.215466	-5.69029	1.2682e-08
4:103165513	rs465164	103165513	A	G	0.592	0	0	99	1.842e-07	-5.215	263861	3.606e-07	-5.089	283531	-	-	331146	408285	0.215743	-5.68407	1.31524e-08
4:103165608	rs6855701	103165608	A	G	0.095	0	0	99	7.368e-05	-3.964	262796	4.796e-05	-4.065	283531	-	-	329809	408285	0.690836	-4.43775	9.09055e-06
4:103166627	rs680310	103166627	T	C	1.019	0	0	99	1.725e-07	-5.227	263331	3.869e-07	-5.075	283531	-	-	330480	408285	0.216654	-5.68149	1.33529e-08
4:103166989	rs62323541	103166989	C	G	0.362	0	0	99	8.253e-05	-3.937	262895	4.586e-05	-4.076	283531	-	-	329933	408285	0.690852	-4.43066	9.39451e-06
4:103168353	rs72204834	103168353	NA	NA	1.364	0	0	99	NA	NA	NA	NA	NA	NA	NA	NA	NA	NA	NA	NA	NA
4:103169974	rs651547	103169974	T	C	1.621	0	0	99	1.659e-07	-5.234	264008	2.671e-07	-5.145	283531	-	-	331330	408285	0.215381	-5.72719	1.02109e-08
4:103170124	rs13150344	103170124	A	G	0.15	0	0	99	1.993e-07	-5.2	263997	2.32e-07	-5.172	283531	-	-	331316	408285	0.215008	-5.72598	1.02839e-08
4:103170246	rs659812	103170246	T	C	0.122	0	0	99	1.979e-07	-5.201	263953	2.406e-07	-5.165	283531	-	-	331261	408285	0.215166	-5.7223	1.05093e-08
4:103170292	rs659763	103170292	T	C	0.046	0	0	99	1.827e-07	-5.216	263976	2.38e-07	-5.167	283531	-	-	331290	408285	0.215208	-5.73113	9.97656e-09
4:103170568	rs621412	103170568	T	C	0.276	0	0	99	1.699e-07	5.23	264019	2.548e-07	5.154	283531	+	+	331344	408285	0.78505	5.73052	1.00123e-08
4:103170700	rs657985	103170700	A	G	0.132	0	0	99	1.815e-07	-5.217	263939	1.943e-07	-5.205	283531	-	-	331243	408285	0.215708	-5.75426	8.702e-09
4:103174117	rs58321370	103174117	T	C	3.417	0	0	99	6.723e-05	3.986	262398	8.375e-05	3.933	283531	+	+	329309	408285	0.29575	4.36978	1.24369e-05
4:103179173	rs4476601	103179173	T	G	5.056	0	0	99	8.481e-06	4.453	267675	1.663e-06	4.791	283531	+	+	335932	408285	0.356822	5.11779	3.0914e-07
4:103182616	rs17032357	103182616	A	C	3.443	0	0	99	1.004e-05	-4.416	266196	7.752e-05	-3.952	283531	-	-	334076	408285	0.69485	-4.60289	4.16672e-06
4:103182661	rs17032332	103182661	T	G	0.045	0	0	99	1.53e-05	4.324	266172	6.785e-05	3.984	283531	+	+	334046	408285	0.305207	4.57463	4.77062e-06
4:103183510	rs151390	103183510	T	C	0.849	0	0	99	1.864e-05	-4.281	266371	0.0001425	-3.804	283531	-	-	334296	408285	0.270653	-4.44629	8.73674e-06
4:103187146	rs62327916	103187146	T	G	3.636	0	0	99	2.167e-05	-4.247	262072	9.195e-05	-3.911	283531	-	-	328900	408285	0.688478	-4.48822	7.18191e-06
4:103187774	rs11446392	103187774	NA	NA	0.628	0	0	99	NA	NA	NA	NA	NA	NA	NA	NA	NA	NA	NA	NA	NA
4:103188709	rs13107325	103188709	T	C	0.935	0	0	99	2.233e-21	-9.494	265961	7.916e-17	-8.332	278310	-	-	333781	400766	0.0691225	-9.81091	1.01057e-22
4:103190128	rs151401	103190128	A	G	1.419	0	0	99	9.151e-08	5.343	268733	2.033e-07	5.196	283531	+	+	337260	408285	0.782079	5.81577	6.03563e-09
4:103190229	rs17032400	103190229	T	C	0.101	0	0	99	6.374e-08	-5.408	268689	8.258e-10	-6.14	283531	-	-	337205	408285	0.549187	-6.40366	1.51698e-10
4:103190319	4:103190319:TA:TAA	103190319	NA	NA	0.09	0	0	99	NA	NA	NA	NA	NA	NA	NA	NA	NA	NA	NA	NA	NA
4:103190319	rs540588891	103190319	NA	NA	0	0	0	99	NA	NA	NA	NA	NA	NA	NA	NA	NA	NA	NA	NA	NA
4:103190828	rs4699006	103190828	NA	NA	0.509	0	0	99	NA	NA	NA	1.1e-09	6.094	283531	NA	+	NA	408285	NA	NA	NA
4:103191376	rs5860722	103191376	NA	NA	0.548	0	0	99	NA	NA	NA	NA	NA	NA	NA	NA	NA	NA	NA	NA	NA
4:103191787	rs151404	103191787	A	G	0.411	0	0	99	6.662e-08	-5.4	268724	1.438e-07	-5.26	283531	-	-	337249	408285	0.217832	-5.88284	4.03294e-09
4:103192243	rs9992479	103192243	NA	NA	0.456	0	0	99	NA	NA	NA	1.066e-09	6.099	283531	NA	+	NA	408285	NA	NA	NA
4:103194264	rs151406	103194264	T	C	2.021	0	0	99	7.444e-08	-5.38	265587	1.758e-07	-5.223	283531	-	-	333312	408285	0.217775	-5.84892	4.94786e-09
4:103194531	rs144401529	103194531	T	C	0.267	0	0	99	1.84e-07	-5.215	265648	2.822e-07	-5.135	283531	-	-	333388	408285	0.64078	-5.71236	1.1142e-08
4:103196355	rs11725311	103196355	A	G	1.824	0	0	99	1.465e-07	-5.257	265652	2.879e-07	-5.131	283531	-	-	333393	408285	0.640911	-5.73148	9.95563e-09
4:103198082	rs13135092	103198082	A	G	1.727	0	0	99	2.731e-17	8.458	261422	3.919e-15	7.857	278490	+	+	328085	401026	0.923843	8.98613	2.56091e-19
4:103198424	rs233830	103198424	A	G	0.342	0	0	99	7.975e-08	5.368	265583	1.878e-07	5.211	283531	+	+	333307	408285	0.782952	5.83566	5.35779e-09
4:103198466	rs139036380	103198466	A	G	0.042	0	0	99	1.066e-06	-4.879	263416	1.04e-05	-4.409	283531	-	-	330587	408285	0.690734	-5.10742	3.26581e-07
4:103199767	rs233828	103199767	T	G	1.301	0	0	99	5.541e-08	-5.433	265602	1.804e-07	-5.218	283531	-	-	333331	408285	0.216936	-5.87308	4.2778e-09
4:103202914	rs63519	103202914	A	C	3.147	0	0	99	3.985e-08	-5.492	269098	1.288e-07	-5.281	283531	-	-	337718	408285	0.217109	-5.94303	2.7981e-09
4:103203467	rs11733504	103203467	A	G	0.553	0	0	99	1.972e-07	-5.202	266387	3.282e-07	-5.106	283531	-	-	334316	408285	0.640338	-5.68888	1.27876e-08
4:103203500	rs2165265	103203500	T	G	0.033	0	0	99	1.748e-07	-5.224	269474	3.101e-07	-5.117	283531	-	-	338190	408285	0.640353	-5.70813	1.14223e-08
4:103203853	rs2119213	103203853	T	C	0.353	0	0	99	4.597e-07	-5.042	268032	2.653e-07	-5.147	283531	-	-	336380	408285	0.642672	-5.63117	1.78991e-08
4:103203945	rs233823	103203945	A	G	0.092	0	0	99	4.1e-08	-5.486	264556	1.181e-07	-5.296	283531	-	-	332018	408285	0.216593	-5.9457	2.75274e-09
4:103204358	rs233821	103204358	A	G	0.413	0	0	99	1.159e-05	4.385	263958	1.657e-05	4.307	283531	+	+	331267	408285	0.628291	4.79612	1.6177e-06
4:103205128	rs431451	103205128	T	C	0.77	0	0	99	2.186e-08	5.597	260867	1.618e-08	5.649	283531	+	+	327388	408285	0.789086	6.21109	5.26184e-10
4:103206090	rs10489122	103206090	A	G	0.962	0	0	99	1.608e-07	5.24	264143	1.632e-07	5.237	283531	+	+	331499	408285	0.350374	5.7851	7.24688e-09
4:103206555	rs233816	103206555	T	G	0.465	0	0	99	8.081e-08	-5.365	269227	3.536e-08	-5.513	283531	-	-	337880	408285	0.217652	-6.01325	1.81837e-09
4:103207425	rs72692219	103207425	C	G	0.87	0	0	99	2.598e-07	-5.151	258836	1.38e-07	-5.268	283531	-	-	324839	408285	0.648698	-5.75733	8.5456e-09
4:103207707	rs67215564	103207707	NA	NA	0.282	0	0	99	NA	NA	NA	NA	NA	NA	NA	NA	NA	NA	NA	NA	NA
4:103207807	rs233815	103207807	T	G	0.1	0	0	99	6.366e-07	-4.98	269644	2.914e-09	-5.936	281605	-	-	338403	405511	0.308331	-6.05813	1.37712e-09
4:103208891	rs2165266	103208891	C	G	1.084	0	0	99	1.251e-07	5.286	259089	1.284e-07	5.281	283531	+	+	325157	408285	0.350781	5.83261	5.45661e-09
4:103209753	rs233813	103209753	C	G	0.862	0	0	99	6.163e-08	5.414	265896	2.735e-08	5.558	283531	+	+	333699	408285	0.782556	6.06494	1.32e-09
4:103210831	rs233812	103210831	A	T	1.078	0	0	99	6.286e-08	-5.41	269111	2.872e-08	-5.549	283531	-	-	337734	408285	0.21749	-6.05769	1.38093e-09
4:103211254	rs233811	103211254	A	C	0.423	0	0	99	2.605e-07	5.15	266273	2.555e-09	5.958	283531	+	+	334173	408285	0.689129	6.1662	6.9949e-10
4:103211903	rs233810	103211903	T	C	0.649	0	0	99	6.403e-08	-5.407	268972	3.154e-08	-5.533	283531	-	-	337560	408285	0.218618	-6.04675	1.47801e-09
4:103212430	rs233809	103212430	T	G	0.527	0	0	99	9.837e-07	-4.895	269433	4.441e-09	-5.867	283531	-	-	338138	408285	0.308616	-5.97675	2.27633e-09
4:103212456	rs233808	103212456	T	C	0.026	0	0	99	7.257e-07	-4.954	269427	3.136e-09	-5.924	283531	-	-	338131	408285	0.30862	-6.04076	1.53387e-09
4:103212480	rs34019048	103212480	NA	NA	0.024	0	0	99	NA	NA	NA	NA	NA	NA	NA	NA	NA	NA	NA	NA	NA
4:103212512	rs233807	103212512	T	C	0.032	0	0	99	7.314e-08	-5.383	269238	3.208e-08	-5.53	283531	-	-	337894	408285	0.217536	-6.03255	1.61391e-09
4:103212836	rs141924997	103212836	NA	NA	0.324	0	0	99	NA	NA	NA	NA	NA	NA	NA	NA	NA	NA	NA	NA	NA
4:103212846	rs233806	103212846	T	C	0.01	0	0	99	6.032e-08	5.418	269257	2.772e-08	5.555	283531	+	+	337918	408285	0.782579	6.06535	1.31664e-09
4:103212864	rs233805	103212864	T	G	0.018	0	0	99	4.537e-07	-5.045	269165	3.909e-09	-5.888	283531	-	-	337802	408285	0.308643	-6.06723	1.30133e-09
4:103212916	rs233804	103212916	A	C	0.052	0	0	99	4.405e-07	-5.051	269129	3.699e-09	-5.897	283531	-	-	337757	408285	0.308681	-6.07567	1.23474e-09
4:103213362	rs173048	103213362	A	C	0.446	0	0	99	2.455e-07	5.161	268450	3.154e-09	5.923	283531	+	+	336905	408285	0.687435	6.1487	7.81203e-10
4:103213671	rs7655493	103213671	T	C	0.309	0	0	99	0.03434	2.116	72995	1.861e-05	4.281	283531	+	+	91608.7	408285	0.443466	4.21857	2.45854e-05
4:103214388	rs440702	103214388	T	G	0.717	0	0	99	2.064e-07	5.194	268492	8.31e-08	5.36	283531	+	+	336957	408285	0.777192	5.83494	5.3809e-09
4:103214560	rs1470115	103214560	A	G	0.172	0	0	99	0.06414	1.851	69806	2.18e-05	4.246	283531	+	+	87606.5	408285	0.443455	4.21105	2.54187e-05
4:103214762	rs1470116	103214762	NA	NA	0.202	0	0	99	NA	NA	NA	2.153e-05	4.248	283531	NA	+	NA	408285	NA	NA	NA
4:103215239	rs12649383	103215239	A	C	0.477	0	0	99	1.168e-06	-4.861	253449	2.33e-06	-4.722	283531	-	-	318078	408285	0.707407	-5.27817	1.3048e-07
4:103215245	rs11097772	103215245	A	G	0.006	0	0	99	6.993e-08	-5.391	256369	1.743e-07	-5.225	283531	-	-	321743	408285	0.648806	-5.84892	4.94774e-09
4:103215671	rs396902	103215671	A	G	0.426	0	0	99	1.568e-07	5.244	268439	7.941e-08	5.368	283531	+	+	336891	408285	0.77723	5.8655	4.47792e-09
4:103215692	rs11737763	103215692	T	C	0.021	0	0	99	6.475e-08	5.405	256426	1.143e-07	5.302	283531	+	+	321815	408285	0.350578	5.90285	3.5727e-09
4:103216782	rs62327949	103216782	A	G	1.09	0	0	99	3.241e-08	-5.528	256360	1.384e-07	-5.267	283531	-	-	321732	408285	0.648533	-5.94216	2.81292e-09
4:103217040	rs11730750	103217040	NA	NA	0.258	0	0	99	NA	NA	NA	2.713e-05	-4.196	283531	NA	-	NA	408285	NA	NA	NA
4:103217488	rs5860724	103217488	NA	NA	0.448	0	0	99	NA	NA	NA	NA	NA	NA	NA	NA	NA	NA	NA	NA	NA
4:103217980	rs4698844	103217980	T	C	0.492	0	0	99	0.02334	2.268	73064	1.032e-07	5.321	283531	+	+	91695.3	408285	0.352021	5.27619	1.31895e-07
4:103218060	rs7694296	103218060	T	C	0.08	0	0	99	0.02044	2.318	69842	1.3e-07	5.279	283531	+	+	87651.7	408285	0.351994	5.23371	1.6614e-07
4:103218327	rs4698845	103218327	T	C	0.267	0	0	99	6.557e-08	-5.403	259352	1.235e-07	-5.288	283531	-	-	325487	408285	0.648991	-5.89541	3.73757e-09
4:103218404	rs10667174	103218404	NA	NA	0.077	0	0	99	NA	NA	NA	NA	NA	NA	NA	NA	NA	NA	NA	NA	NA
4:103218446	rs7699390	103218446	A	G	0.042	0	0	99	5.544e-08	-5.433	259276	1.169e-07	-5.298	283531	-	-	325391	408285	0.648429	-5.91638	3.29098e-09
4:103219249	rs7654606	103219249	A	G	0.803	0	0	99	0.02278	-2.277	67683	4.8e-05	-4.065	283531	-	-	84942.2	408285	0.533134	-3.97465	7.04833e-05
4:103219675	rs11734114	103219675	A	T	0.426	0	0	99	0.01718	-2.383	69416	7.801e-08	-5.372	283531	-	-	87117.1	408285	0.648021	-5.32393	1.01547e-07
4:103219950	rs59527235	103219950	NA	NA	0.275	0	0	99	NA	NA	NA	NA	NA	NA	NA	NA	NA	NA	NA	NA	NA
4:103220401	rs170869	103220401	T	C	0.451	0	0	99	0.1582	-1.411	72565	7.408e-08	-5.381	283531	-	-	91069.1	408285	0.218202	-5.41891	5.99633e-08
4:103228830	rs13105581	103228830	T	C	8.429	0	0	99	1.931e-09	-6.003	260524	4.083e-10	-6.251	279681	-	-	326958	402741	0.0768691	-6.77722	1.22511e-11
4:103283117	rs34333163	103283117	A	G	54.287	0	0	99	1.024e-08	5.727	262764	1.117e-08	5.712	279501	+	+	329769	402481	0.932801	6.31671	2.67191e-10
4:103284697	rs13114461	103284697	T	C	1.58	0	0	99	8.984e-08	-5.346	266022	9.002e-09	-5.749	282468	-	-	333858	406754	0.0750405	-6.14276	8.11009e-10
4:103284865	rs13114738	103284865	T	C	0.168	0	0	99	9.182e-08	-5.342	265961	7.346e-09	-5.783	282468	-	-	333781	406754	0.0749982	-6.1608	7.23786e-10
4:103285906	rs13135688	103285906	C	G	1.041	0	0	99	1.082e-07	-5.312	266000	1.011e-08	-5.729	282468	-	-	333830	406754	0.0749905	-6.11348	9.74836e-10
4:103287131	rs13143234	103287131	A	G	1.225	0	0	99	1.162e-07	-5.299	262739	7.791e-09	-5.773	282468	-	-	329737	406754	0.0750059	-6.13455	8.53985e-10
4:103292422	rs13109272	103292422	T	C	5.291	0	0	99	5.951e-09	5.818	262529	5.831e-10	6.195	282067	+	+	329474	406176	0.929996	6.64981	2.93466e-11
4:103345983	rs71621626	103345983	T	C	53.561	0	0	99	1.467e-07	-5.257	262649	1.226e-08	-5.696	278512	-	-	329624	401057	0.0741554	-6.06552	1.31531e-09
4:103363860	rs13140033	103363860	A	G	17.877	0	0	99	5.596e-07	-5.005	265435	2.367e-09	-5.97	278659	-	-	333121	401269	0.0887754	-6.09318	1.10692e-09
4:103373286	rs13116385	103373286	A	G	9.426	0	0	99	1.373e-06	-4.829	265084	3.102e-08	-5.536	281078	-	-	332680	404752	0.0880719	-5.75075	8.88492e-09
4:103374760	rs13129951	103374760	A	G	1.474	0	0	99	2.565e-07	-5.153	265070	2.308e-09	-5.975	281225	-	-	332663	404964	0.0836997	-6.17661	6.54911e-10
4:103376409	rs1585606	103376409	A	G	1.649	0	0	99	1.033e-06	-4.885	261767	3.864e-09	-5.89	281225	-	-	328518	404964	0.0898377	-5.99372	2.05094e-09
4:103385300	rs13131500	103385300	NA	NA	8.891	0	0	99	NA	NA	NA	NA	NA	NA	NA	NA	NA	NA	NA	NA	NA
4:103385336	rs531685993	103385336	NA	NA	0.036	0	0	99	NA	NA	NA	NA	NA	NA	NA	NA	NA	NA	NA	NA	NA
4:103385407	rs13107511	103385407	T	C	0.071	0	0	99	2.571e-07	5.152	261454	3.005e-09	5.931	281225	+	+	328125	404964	0.915558	6.15424	7.54398e-10
4:103385427	rs71621627	103385427	NA	NA	0.02	0	0	99	NA	NA	NA	NA	NA	NA	NA	NA	NA	NA	NA	NA	NA
4:103387094	rs34316881	103387094	T	C	1.667	0	0	99	1.601e-06	-4.798	258397	4.916e-09	-5.85	281225	-	-	324288	404964	0.0894065	-5.93111	3.00892e-09
4:103387160	rs13116422	103387160	NA	NA	0.066	0	0	99	NA	NA	NA	NA	NA	NA	NA	NA	NA	NA	NA	NA	NA
4:103387161	rs13140486	103387161	NA	NA	0.001	0	0	99	NA	NA	NA	NA	NA	NA	NA	NA	NA	NA	NA	NA	NA
4:103388441	rs230489	103388441	T	C	1.28	0	1	99	0.8083	0.243	70877	3.576e-09	5.903	276778	+	+	88950.6	398560	0.894129	6.0655	1.31548e-09
4:106048360	rs1541374	106048360	T	G	2659.92	1	0	100	2.39e-18	-8.737	266602	3.983e-12	-6.938	249557	-	-	334586	359362	0.318987	-8.70135	3.27952e-18
4:106049147	rs4698932	106049147	A	G	0.787	0	0	100	1.546e-13	7.383	267264	8.325e-11	6.495	283531	+	+	335416	408285	0.525065	7.63123	2.32523e-14
4:106050965	rs5860793	106050965	NA	NA	1.818	0	0	100	NA	NA	NA	NA	NA	NA	NA	NA	NA	NA	NA	NA	NA
4:106061534	rs7679673	106061534	A	C	10.569	0	0	100	3.508e-10	6.274	269115	3.264e-08	5.527	283531	+	+	337739	408285	0.413143	6.49258	8.43801e-11
4:106063987	rs12647922	106063987	T	C	2.453	0	0	100	1.072e-07	5.314	268740	3.125e-07	5.116	283531	+	+	337269	408285	0.220583	5.7538	8.72612e-09
4:106064626	4:106064626:TA:TAA	106064626	NA	NA	0.639	0	0	100	NA	NA	NA	NA	NA	NA	NA	NA	NA	NA	NA	NA	NA
4:106064626	rs559060446	106064626	NA	NA	0	0	0	100	NA	NA	NA	NA	NA	NA	NA	NA	NA	NA	NA	NA	NA
4:106064683	rs17617028	106064683	A	G	0.057	0	0	100	1.092e-07	5.311	268696	3.061e-07	5.12	283531	+	+	337213	408285	0.220568	5.75456	8.68652e-09
4:106065308	rs10007915	106065308	C	G	0.625	0	0	100	6.282e-08	-5.411	218387	2.651e-08	-5.563	283531	-	-	274076	408285	0.585626	-6.03791	1.5612e-09
4:106066982	rs7661349	106066982	T	C	1.674	0	0	100	3.052e-19	-8.967	265560	1.997e-15	-7.942	283531	-	-	333278	408285	0.344268	-9.29593	1.45919e-20
4:106069013	rs62331150	106069013	T	G	2.031	0	0	100	1.115e-07	5.307	265347	2.454e-07	5.161	283531	+	+	333010	408285	0.219802	5.77467	7.71047e-09
4:106071064	rs974801	106071064	A	G	2.051	0	0	100	4.663e-07	-5.04	269099	2.367e-06	-4.719	283531	-	-	337719	408285	0.62564	-5.37922	7.48103e-08
4:106073509	rs62331151	106073509	A	G	2.445	0	0	100	1.145e-07	-5.302	265581	2.411e-07	-5.164	283531	-	-	333304	408285	0.779621	-5.77403	7.73978e-09
4:106073735	rs202087309	106073735	NA	NA	0.226	0	0	100	NA	NA	NA	NA	NA	NA	NA	NA	NA	NA	NA	NA	NA
4:106074826	rs6533181	106074826	T	G	1.091	0	0	100	4.468e-19	-8.925	265821	2.29e-15	-7.925	283531	-	-	333605	408285	0.344869	-9.26499	1.95086e-20
4:106075498	rs2189234	106075498	T	G	0.672	0	0	100	7.146e-19	-8.873	268670	8.076e-15	-7.766	283531	-	-	337181	408285	0.375664	-9.15138	5.62108e-20
4:106076749	rs12643257	106076749	A	G	1.251	0	0	100	2.786e-07	-5.137	265588	1.182e-06	-4.859	283531	-	-	333313	408285	0.629045	-5.5088	3.61298e-08
4:106081636	rs9884482	106081636	T	C	4.887	0	0	100	4.159e-07	-5.062	268596	1.427e-06	-4.821	283531	-	-	337088	408285	0.622524	-5.45008	5.0346e-08
4:106082120	rs13123752	106082120	A	G	0.484	0	0	100	1.201e-18	8.815	265415	4.984e-14	7.532	283531	+	+	333096	408285	0.615374	8.97466	2.84233e-19
4:106083776	rs2285720	106083776	T	C	1.656	0	0	100	4.288e-07	5.056	269023	7.424e-07	4.95	283531	+	+	337624	408285	0.369862	5.52294	3.33381e-08
4:106084778	rs9790517	106084778	T	C	1.002	0	0	100	1.985e-07	5.201	268870	1.49e-07	5.254	283531	+	+	337432	408285	0.220245	5.77635	7.63399e-09
4:106086302	rs12641113	106086302	T	C	1.524	0	0	100	1.354e-07	5.271	265617	1.402e-07	5.265	283531	+	+	333349	408285	0.220529	5.81806	5.95329e-09
4:106087217	rs12645165	106087217	T	C	0.915	0	0	100	5.207e-07	-5.019	268812	9.812e-07	-4.895	283531	-	-	337359	408285	0.629123	-5.47141	4.46479e-08
4:106087822	rs10022109	106087822	A	G	0.605	0	0	100	2.663e-07	-5.146	268653	1.624e-07	-5.238	283531	-	-	337160	408285	0.77912	-5.73846	9.55419e-09
4:106088051	rs10014102	106088051	A	T	0.229	0	0	100	3.873e-07	5.075	264170	1.105e-06	4.872	283531	+	+	331533	408285	0.370727	5.48379	4.16311e-08
4:106094427	rs2903385	106094427	A	G	6.376	0	0	100	3.814e-13	7.262	264273	6.316e-10	6.182	283531	+	+	331663	408285	0.486036	7.37705	1.6184e-13
4:106095243	rs35515350	106095243	T	C	0.816	0	0	100	1.401e-07	5.265	265674	2.721e-07	5.142	283531	+	+	333421	408285	0.218188	5.74211	9.35046e-09
4:106097339	rs6818637	106097339	T	C	2.096	0	0	100	2.593e-20	-9.235	268149	1.095e-14	-7.728	283531	-	-	336527	408285	0.340714	-9.31469	1.22307e-20
4:106099809	rs2903386	106099809	T	C	2.47	0	0	100	1.602e-07	-5.24	268261	4.101e-06	-4.606	283531	-	-	336668	408285	0.621635	-5.41541	6.11491e-08
4:106102406	rs17583558	106102406	C	G	2.597	0	0	100	8.307e-08	5.36	264794	3.902e-06	4.617	283531	+	+	332316	408285	0.375139	5.47804	4.30056e-08
4:106105299	rs10461139	106105299	A	G	2.893	0	0	100	1.755e-20	-9.276	264852	5.815e-15	-7.808	283531	-	-	332389	408285	0.339909	-9.37221	7.10312e-21
4:106105877	4:106105877:G:GGTGT	106105877	NA	NA	0.578	0	0	100	NA	NA	NA	NA	NA	NA	NA	NA	NA	NA	NA	NA	NA
4:106105877	rs34103341	106105877	NA	NA	0	0	0	100	NA	NA	NA	NA	NA	NA	NA	NA	NA	NA	NA	NA	NA
4:106106131	rs10010281	106106131	C	G	0.254	0	0	100	1.8e-07	5.219	268812	3.237e-07	5.109	283531	+	+	337359	408285	0.218304	5.70055	1.19421e-08
4:106106353	rs10010325	106106353	A	C	0.222	0	0	100	3.646e-13	7.268	267459	8.421e-10	6.137	283531	+	+	335661	408285	0.486686	7.36137	1.82027e-13
4:106106709	rs28493806	106106709	A	G	0.356	0	0	100	1.319e-07	-5.276	264992	5.661e-06	-4.539	283531	-	-	332565	408285	0.625299	-5.38918	7.07815e-08
4:106108032	rs13109676	106108032	C	G	1.323	0	0	100	2.381e-20	9.244	264854	5.533e-15	7.814	283531	+	+	332392	408285	0.659983	9.35945	8.01501e-21
4:106109381	rs4699165	106109381	A	G	1.349	0	0	100	1.585e-20	-9.287	264920	8.013e-15	-7.767	283531	-	-	332475	408285	0.341395	-9.35369	8.46439e-21
4:106115450	rs1015521	106115450	T	G	6.069	0	0	100	1.798e-09	6.015	268524	2.3e-08	5.588	283531	+	+	336998	408285	0.342649	6.39347	1.62159e-10
4:106116214	rs139887111	106116214	NA	NA	0.764	0	0	100	NA	NA	NA	NA	NA	NA	NA	NA	NA	NA	NA	NA	NA
4:106116961	rs1391440	106116961	NA	NA	0.747	0	0	100	NA	NA	NA	5.821e-13	7.205	283531	NA	+	NA	408285	NA	NA	NA
4:106120756	rs11726786	106120756	T	G	3.795	0	0	100	1.177e-21	9.56	267944	5.099e-16	8.109	283531	+	+	336270	408285	0.652756	9.70598	2.84343e-22
4:106121799	4:106121799:GTTTTGT:GTTTTGTTTTTGT	106121799	NA	NA	1.043	0	0	100	NA	NA	NA	NA	NA	NA	NA	NA	NA	NA	NA	NA	NA
4:106121799	rs559541049	106121799	NA	NA	0	0	0	100	NA	NA	NA	NA	NA	NA	NA	NA	NA	NA	NA	NA	NA
4:106123582	rs2047408	106123582	C	G	1.783	0	0	100	1.717e-09	-6.023	268694	2.54e-08	-5.571	283531	-	-	337211	408285	0.657381	-6.38782	1.68271e-10
4:106124585	rs6533182	106124585	C	G	1.003	0	0	100	1.823e-09	6.013	265528	1.35e-08	5.68	283531	+	+	333238	408285	0.342438	6.44364	1.16645e-10
4:106125309	rs11721948	106125309	T	C	0.724	0	0	100	1.258e-21	-9.553	268061	6.015e-16	-8.089	283531	-	-	336417	408285	0.347714	-9.69097	3.29398e-22
4:106125385	rs531645111	106125385	NA	NA	0.076	0	0	100	NA	NA	NA	NA	NA	NA	NA	NA	NA	NA	NA	NA	NA
4:106125385	rs546941547	106125385	NA	NA	0	0	0	100	NA	NA	NA	NA	NA	NA	NA	NA	NA	NA	NA	NA	NA
4:106126413	rs988799	106126413	C	G	1.028	0	0	100	1.769e-07	-5.222	268837	3.199e-07	-5.111	283531	-	-	337390	408285	0.781119	-5.70329	1.17517e-08
4:106127004	rs1909122	106127004	T	C	0.591	0	0	100	1.838e-09	-6.012	265138	1.744e-08	-5.636	283531	-	-	332748	408285	0.654477	-6.41661	1.39338e-10
4:106127121	rs34104813	106127121	T	C	0.117	0	0	100	3.406e-21	-9.449	264382	9.802e-16	-8.029	283531	-	-	331799	408285	0.348364	-9.59027	8.78572e-22
4:106128108	rs62331159	106128108	A	G	0.987	0	0	100	1.232e-22	-9.791	264856	4.72e-17	-8.393	283531	-	-	332394	408285	0.361323	-9.98259	1.81661e-23
4:106128760	rs1391441	106128760	A	G	0.652	0	0	100	3.907e-11	-6.608	269112	6.102e-10	-6.188	283531	-	-	337736	408285	0.671979	-7.05327	1.74756e-12
4:106128954	rs7663401	106128954	T	C	0.194	0	0	100	2.694e-11	-6.662	265617	5.386e-10	-6.207	283531	-	-	333349	408285	0.609711	-7.0882	1.35872e-12
4:106131210	rs2007403	106131210	T	C	2.256	0	0	100	1.573e-11	-6.741	268792	2.733e-10	-6.313	283531	-	-	337334	408285	0.604007	-7.19515	6.23943e-13
4:106133184	rs6533183	106133184	T	C	1.974	0	0	100	9.937e-11	-6.468	265935	2.691e-10	-6.316	283531	-	-	333748	408285	0.628205	-7.05377	1.74136e-12
4:106134316	rs6855629	106134316	A	G	1.132	0	0	100	6.905e-23	-9.849	268395	3.871e-17	-8.417	283531	-	-	336836	408285	0.362111	-10.0378	1.03964e-23
4:106135316	rs62332760	106135316	T	G	1	0	0	100	1.289e-22	-9.786	265202	3.373e-17	-8.433	283531	-	-	332829	408285	0.362138	-10.0049	1.45051e-23
4:106137033	rs2047409	106137033	A	G	1.717	0	0	100	1.462e-11	-6.752	269081	4.157e-10	-6.248	283531	-	-	337697	408285	0.603003	-7.16305	7.89018e-13
4:106138146	rs11735256	106138146	T	C	1.113	0	0	100	2.779e-11	6.658	269219	3.591e-10	6.271	283531	+	+	337870	408285	0.396709	7.12797	1.01861e-12
4:106140501	rs7655890	106140501	T	G	2.355	0	0	100	3.52e-11	-6.623	269360	6.777e-10	-6.171	283531	-	-	338047	408285	0.671895	-7.05136	1.77172e-12
4:106142960	rs11097882	106142960	NA	NA	2.459	0	0	100	NA	NA	NA	NA	NA	NA	NA	NA	NA	NA	NA	NA	NA
4:106143140	rs9884296	106143140	NA	NA	0.18	0	0	100	NA	NA	NA	NA	NA	NA	NA	NA	NA	NA	NA	NA	NA
4:106143492	rs62332762	106143492	NA	NA	0.352	0	0	100	NA	NA	NA	NA	NA	NA	NA	NA	NA	NA	NA	NA	NA
4:106143797	rs13147502	106143797	NA	NA	0.305	0	0	100	NA	NA	NA	NA	NA	NA	NA	NA	NA	NA	NA	NA	NA
4:106143948	rs9884984	106143948	NA	NA	0.151	0	0	100	NA	NA	NA	NA	NA	NA	NA	NA	NA	NA	NA	NA	NA
4:106143968	rs9884985	106143968	NA	NA	0.02	0	0	100	NA	NA	NA	NA	NA	NA	NA	NA	NA	NA	NA	NA	NA
4:106144735	rs6839705	106144735	A	C	0.767	0	0	100	3.782e-11	6.612	269406	7.431e-11	6.512	283531	+	+	338105	408285	0.369478	7.24548	4.30902e-13
4:106147234	rs34407189	106147234	NA	NA	2.499	0	0	100	NA	NA	NA	NA	NA	NA	NA	NA	NA	NA	NA	NA	NA
4:106148758	rs7674220	106148758	C	G	1.524	0	0	100	5.431e-11	-6.559	269175	1.21e-10	-6.438	283531	-	-	337815	408285	0.621947	-7.17451	7.25673e-13
4:106151642	rs1391439	106151642	A	G	2.884	0	0	100	1.048e-11	-6.8	269321	1.793e-10	-6.378	283531	-	-	337998	408285	0.605023	-7.26443	3.74628e-13
4:106151843	rs1391438	106151843	T	C	0.201	0	0	100	2.063e-11	6.701	269535	2.297e-10	6.34	283531	+	+	338266	408285	0.326193	7.19102	6.43096e-13
4:106152111	rs12645144	106152111	T	G	0.268	0	0	100	9.955e-23	9.812	265443	1.649e-17	8.516	283531	+	+	333131	408285	0.636595	10.0682	7.63882e-24
4:106152877	rs7658539	106152877	A	C	0.766	0	0	100	5.414e-17	-8.377	266204	1.418e-14	-7.695	283531	-	-	334086	408285	0.515481	-8.84881	8.84538e-19
4:106152984	rs7683416	106152984	T	C	0.107	0	0	100	3.35e-16	8.16	269429	9.88e-15	7.741	283531	+	+	338133	408285	0.470409	8.76865	1.80819e-18
4:106154540	rs566097059	106154540	NA	NA	1.556	0	0	100	NA	NA	NA	NA	NA	NA	NA	NA	NA	NA	NA	NA	NA
4:106160365	rs7670522	106160365	A	C	5.825	0	0	100	3.043e-17	8.445	269468	9.724e-15	7.743	283531	+	+	338182	408285	0.483046	8.91777	4.75788e-19
4:106164284	rs55838312	106164284	T	G	3.919	0	0	100	6.05e-23	9.863	265745	1.372e-17	8.537	283531	+	+	333510	408285	0.636761	10.1076	5.11087e-24
4:106165743	rs7669841	106165743	NA	NA	1.459	0	0	100	NA	NA	NA	NA	NA	NA	NA	NA	NA	NA	NA	NA	NA
4:106167432	rs11463202	106167432	NA	NA	1.689	0	0	100	NA	NA	NA	NA	NA	NA	NA	NA	NA	NA	NA	NA	NA
4:106167744	rs62330911	106167744	T	C	0.312	0	0	100	6.878e-17	-8.349	266243	1.659e-14	-7.675	283531	-	-	334135	408285	0.515638	-8.82269	1.11742e-18
4:106168799	rs146214967	106168799	NA	NA	1.055	0	0	100	NA	NA	NA	NA	NA	NA	NA	NA	NA	NA	NA	NA	NA
4:106171635	rs2647246	106171635	T	G	2.836	0	0	100	5.998e-16	8.089	265081	3.68e-14	7.572	283531	+	+	332677	408285	0.460556	8.62672	6.31339e-18
4:106171652	rs2647247	106171652	NA	NA	0.017	0	0	100	NA	NA	NA	2.628e-14	7.615	283531	NA	+	NA	408285	NA	NA	NA
4:106172783	rs138432608	106172783	NA	NA	1.131	0	0	100	NA	NA	NA	NA	NA	NA	NA	NA	NA	NA	NA	NA	NA
4:106173199	rs2726518	106173199	A	C	0.416	0	0	100	4.34e-17	8.403	269432	1.537e-14	7.684	283531	+	+	338137	408285	0.433998	8.86135	7.90508e-19
4:106174936	rs2647248	106174936	T	C	1.737	0	0	100	6.67e-16	8.076	266050	2.449e-14	7.625	283531	+	+	333893	408285	0.459078	8.65285	5.02293e-18
4:106177078	4:106177078:G:GATGTT	106177078	NA	NA	2.142	0	0	100	NA	NA	NA	NA	NA	NA	NA	NA	NA	NA	NA	NA	NA
4:106177078	rs57389123	106177078	NA	NA	0	0	0	100	NA	NA	NA	NA	NA	NA	NA	NA	NA	NA	NA	NA	NA
4:106178289	rs2133086	106178289	A	C	1.211	0	0	100	4.629e-17	8.396	269475	2.031e-14	7.649	283531	+	+	338191	408285	0.472257	8.83729	9.8067e-19
4:106178902	rs7678440	106178902	A	G	0.613	0	0	100	5.847e-17	8.368	269467	3.544e-14	7.577	283531	+	+	338181	408285	0.47295	8.78057	1.62642e-18
4:106180264	rs992493	106180264	T	C	1.362	0	0	100	5.387e-09	5.835	266070	4.763e-09	5.855	283531	+	+	333918	408285	0.201346	6.45654	1.07125e-10
4:106181573	rs1032625	106181573	A	G	1.309	0	0	100	4.089e-17	-8.41	266196	1.394e-14	-7.697	283531	-	-	334076	408285	0.515923	-8.8669	7.52072e-19
4:106183474	rs2726458	106183474	T	C	1.901	0	0	100	4.423e-16	8.126	269468	9.84e-14	7.443	283531	+	+	338182	408285	0.414919	8.5765	9.77996e-18
4:106184185	4:106184185:T:TAAA	106184185	NA	NA	0.711	0	0	100	NA	NA	NA	NA	NA	NA	NA	NA	NA	NA	NA	NA	NA
4:106184185	rs552254040	106184185	NA	NA	0	0	0	100	NA	NA	NA	NA	NA	NA	NA	NA	NA	NA	NA	NA	NA
4:106184185	rs79635462	106184185	NA	NA	0	0	0	100	NA	NA	NA	NA	NA	NA	NA	NA	NA	NA	NA	NA	NA
4:106184229	rs2454205	106184229	T	C	0.044	0	0	100	2.835e-17	-8.453	269473	1.495e-14	-7.688	283531	-	-	338189	408285	0.515477	-8.88971	6.12679e-19
4:106184597	rs2726459	106184597	A	C	0.368	0	0	100	9.613e-17	8.309	269593	3.094e-14	7.594	283531	+	+	338339	408285	0.483738	8.76013	1.95028e-18
4:106185249	rs56318201	106185249	NA	NA	0.652	0	0	100	NA	NA	NA	NA	NA	NA	NA	NA	NA	NA	NA	NA	NA
4:106185275	rs2726460	106185275	NA	NA	0.026	0	0	100	NA	NA	NA	NA	NA	NA	NA	NA	NA	NA	NA	NA	NA
4:106185456	rs2726461	106185456	T	C	0.181	0	0	100	3.773e-09	-5.894	269202	3.317e-09	-5.915	283531	-	-	337849	408285	0.797395	-6.52317	6.88375e-11
4:106185663	rs2647249	106185663	T	C	0.207	0	0	100	2.485e-09	-5.962	269194	2.227e-09	-5.98	283531	-	-	337838	408285	0.79661	-6.59652	4.20908e-11
4:106189614	rs2726521	106189614	T	G	3.951	0	0	100	5.07e-17	-8.385	266147	1.593e-14	-7.68	283531	-	-	334014	408285	0.516177	-8.84394	9.24028e-19
4:106190226	rs2647250	106190226	T	C	0.612	0	0	100	2.071e-16	-8.218	269297	1.619e-14	-7.678	283531	-	-	337968	408285	0.529191	-8.76166	1.92399e-18
4:106192775	rs2647230	106192775	A	G	2.549	0	0	100	2.775e-16	-8.183	266238	9.892e-14	-7.442	283531	-	-	334129	408285	0.582838	-8.59969	7.99299e-18
4:106193160	rs2726520	106193160	NA	NA	0.385	0	0	100	NA	NA	NA	1.24e-14	7.712	283531	NA	+	NA	408285	NA	NA	NA
4:106193334	rs2726519	106193334	T	C	0.174	0	0	100	3.8e-17	8.419	266101	1.398e-14	7.697	283531	+	+	333957	408285	0.483711	8.87135	7.22675e-19
4:106195541	rs2726492	106195541	T	C	2.207	0	0	100	3.243e-09	5.919	269151	2.936e-09	5.935	283531	+	+	337785	408285	0.201581	6.54784	5.8375e-11
4:106195572	rs2647244	106195572	A	G	0.031	0	0	100	4.4e-17	-8.402	266049	1.628e-14	-7.677	283531	-	-	333891	408285	0.514992	-8.8507	8.69741e-19
4:106196951	rs2454206	106196951	A	G	1.379	0	0	100	1.563e-22	9.767	269174	5.096e-17	8.384	283531	+	+	337813	408285	0.637992	9.97838	1.89542e-23
4:106199505	rs2647257	106199505	A	T	2.554	0	0	100	7.683e-23	9.839	268871	4.327e-17	8.404	283531	+	+	337433	408285	0.637511	10.0265	1.16596e-23
4:106201556	rs2647256	106201556	T	C	2.051	0	0	100	4.429e-09	5.867	269039	3.867e-09	5.89	283531	+	+	337644	408285	0.202232	6.49448	8.33232e-11
4:106204020	rs2647251	106204020	A	C	2.464	0	0	100	1.635e-22	9.762	265544	4.717e-17	8.394	283531	+	+	333258	408285	0.638977	9.97056	2.05079e-23
4:106205280	rs2454202	106205280	NA	NA	1.26	0	0	100	NA	NA	NA	NA	NA	NA	NA	NA	NA	NA	NA	NA	NA
4:106205295	rs2466919	106205295	NA	NA	0.015	0	0	100	NA	NA	NA	NA	NA	NA	NA	NA	NA	NA	NA	NA	NA
4:106208902	4:106208902:GTTT:GTTTT	106208902	NA	NA	3.607	0	0	100	NA	NA	NA	NA	NA	NA	NA	NA	NA	NA	NA	NA	NA
4:106208902	rs547944396	106208902	NA	NA	0	0	0	100	NA	NA	NA	NA	NA	NA	NA	NA	NA	NA	NA	NA	NA
4:106211443	rs2647268	106211443	A	G	2.541	0	0	100	7.079e-23	9.847	269099	6.567e-17	8.355	283531	+	+	337719	408285	0.637088	10.0026	1.4844e-23
4:106212562	rs2726491	106212562	A	G	1.119	0	0	100	4.168e-23	-9.9	269092	5.229e-17	-8.381	283531	-	-	337710	408285	0.362258	-10.0453	9.63582e-24
4:106214339	rs2955170	106214339	NA	NA	1.777	0	0	100	NA	NA	NA	NA	NA	NA	NA	NA	NA	NA	NA	NA	NA
4:106214475	rs144109471	106214475	NA	NA	0.136	0	0	100	NA	NA	NA	NA	NA	NA	NA	NA	NA	NA	NA	NA	NA
4:106214476	rs57692580	106214476	NA	NA	0.001	0	0	100	NA	NA	NA	NA	NA	NA	NA	NA	NA	NA	NA	NA	NA
4:106215108	rs57395720	106215108	NA	NA	0.632	0	0	100	NA	NA	NA	NA	NA	NA	NA	NA	NA	NA	NA	NA	NA
4:106215109	rs200768290	106215109	NA	NA	0.001	0	0	100	NA	NA	NA	NA	NA	NA	NA	NA	NA	NA	NA	NA	NA
4:106215370	rs2647228	106215370	A	T	0.261	0	0	100	9.274e-08	-5.34	61720	6.185e-17	-8.362	283531	-	-	77458.6	408285	0.400796	-8.05743	7.79148e-16
4:106215673	rs13148166	106215673	T	G	0.303	0	0	100	1.32e-22	9.784	263603	4.448e-17	8.4	283531	+	+	330822	408285	0.599181	9.97914	1.88086e-23
4:106216205	rs12639764	106216205	T	C	0.532	0	0	100	7.05e-22	9.613	266451	3.426e-17	8.431	283531	+	+	334396	408285	0.63152	9.91878	3.4493e-23
4:106216367	rs2088483	106216367	T	C	0.162	0	0	100	8.891e-22	9.589	266302	5.667e-17	8.372	283531	+	+	334209	408285	0.6202	9.87116	5.5517e-23
4:106216459	rs13103161	106216459	A	T	0.092	0	0	100	3.35e-22	-9.689	259058	4.128e-17	-8.409	283531	-	-	325118	408285	0.368518	-9.92196	3.34127e-23
4:106216667	rs2101975	106216667	A	G	0.208	0	0	100	3.29e-20	9.209	266007	1.804e-16	8.234	283531	+	+	333839	408285	0.561889	9.59392	8.48043e-22
4:106216800	rs544505467	106216800	NA	NA	0.133	0	0	100	NA	NA	NA	NA	NA	NA	NA	NA	NA	NA	NA	NA	NA
4:106217155	4:106217155:TAC:TACAC	106217155	NA	NA	0.355	0	0	100	NA	NA	NA	NA	NA	NA	NA	NA	NA	NA	NA	NA	NA
4:106217155	rs548271135	106217155	NA	NA	0	0	0	100	NA	NA	NA	NA	NA	NA	NA	NA	NA	NA	NA	NA	NA
4:106217349	rs2647239	106217349	A	G	0.194	0	0	100	1.042e-19	9.084	259928	7.122e-17	8.345	283531	+	+	326210	408285	0.577403	9.58327	9.40182e-22
4:106217358	rs2726513	106217358	T	G	0.009	0	0	100	1.735e-21	-9.52	263183	4.927e-18	-8.655	283531	-	-	330295	408285	0.401137	-9.99626	1.58268e-23
4:106217588	rs34248068	106217588	NA	NA	0.23	0	0	100	NA	NA	NA	NA	NA	NA	NA	NA	NA	NA	NA	NA	NA
4:106218428	rs2647238	106218428	T	C	0.84	0	0	100	1.006e-14	7.738	262348	1.334e-13	7.403	283531	+	+	329247	408285	0.417009	8.34399	7.18244e-17
4:106219139	rs1603705	106219139	A	G	0.711	0	0	100	9.069e-09	-5.747	267011	6.767e-09	-5.797	283531	-	-	335099	408285	0.664492	-6.37733	1.80204e-10
4:106219352	rs11097884	106219352	NA	NA	0.213	0	0	100	NA	NA	NA	6.733e-14	-7.493	283531	NA	-	NA	408285	NA	NA	NA
4:106220558	rs2466920	106220558	T	G	1.206	0	0	100	1.295e-14	7.706	263820	8.093e-14	7.469	283531	+	+	331094	408285	0.420702	8.3688	5.82068e-17
4:106220934	rs2726525	106220934	A	G	0.376	0	0	100	1.319e-16	-8.272	263876	1.238e-13	-7.413	283531	-	-	331164	408285	0.365918	-8.62318	6.51223e-18
4:106221371	rs2133085	106221371	NA	NA	0.437	0	0	100	NA	NA	NA	5.99e-13	7.201	283531	NA	+	NA	408285	NA	NA	NA
4:106221371	rs75712376	106221371	NA	NA	0	0	0	100	NA	NA	NA	5.99e-13	7.201	283531	NA	+	NA	408285	NA	NA	NA
4:106221518	rs2726523	106221518	T	G	0.147	0	0	100	1.453e-16	8.26	263875	8.624e-14	7.46	283531	+	+	331163	408285	0.63427	8.64509	5.37636e-18
4:106221741	rs2454203	106221741	A	G	0.223	0	0	100	1.466e-14	7.69	263834	3.997e-14	7.561	283531	+	+	331112	408285	0.421465	8.41553	3.91129e-17
4:106228620	rs28633885	106228620	NA	NA	6.879	0	0	100	NA	NA	NA	NA	NA	NA	NA	NA	NA	NA	NA	NA	NA
4:106230264	rs138383553	106230264	NA	NA	1.644	0	0	100	NA	NA	NA	NA	NA	NA	NA	NA	NA	NA	NA	NA	NA
4:106230561	rs146079791	106230561	NA	NA	0.297	0	0	100	NA	NA	NA	NA	NA	NA	NA	NA	NA	NA	NA	NA	NA
4:106230708	rs13115934	106230708	T	C	0.147	0	0	100	5.633e-15	7.812	262274	2.42e-12	7.008	283531	+	+	329154	408285	0.644987	8.14467	3.80318e-16
4:106230888	rs6419170	106230888	NA	NA	0.18	0	0	100	NA	NA	NA	NA	NA	NA	NA	NA	NA	NA	NA	NA	NA
4:106230931	rs36189530	106230931	NA	NA	0.043	0	0	100	NA	NA	NA	NA	NA	NA	NA	NA	NA	NA	NA	NA	NA
4:106231747	rs10010701	106231747	A	G	0.816	0	0	100	3.042e-12	-6.976	262694	7.73e-13	-7.166	283531	-	-	329681	408285	0.568253	-7.81703	5.40831e-15
4:106233359	rs2647261	106233359	A	G	1.612	0	0	100	7.813e-15	-7.771	262367	1.367e-12	-7.087	283531	-	-	329271	408285	0.354898	-8.17145	3.04699e-16
4:106233714	rs10446713	106233714	A	G	0.355	0	0	100	7.559e-07	4.946	262651	7.222e-08	5.386	283531	+	+	329627	408285	0.344092	5.72495	1.03462e-08
4:106234854	rs11732215	106234854	NA	NA	1.14	0	0	100	NA	NA	NA	NA	NA	NA	NA	NA	NA	NA	NA	NA	NA
4:106234885	rs116400099	106234885	NA	NA	0.031	0	0	100	NA	NA	NA	NA	NA	NA	NA	NA	NA	NA	NA	NA	NA
4:106237555	rs2955171	106237555	A	G	2.67	0	0	100	1.06e-16	8.298	265396	7.884e-14	7.472	283531	+	+	333072	408285	0.634987	8.67471	4.14612e-18
4:106238767	rs2726507	106238767	T	C	1.212	0	0	100	2.604e-14	7.617	269208	2.438e-14	7.625	283531	+	+	337856	408285	0.424949	8.41888	3.80112e-17
4:106240331	rs2647231	106240331	T	C	1.564	0	0	100	9.541e-17	-8.31	265546	6.309e-14	-7.501	283531	-	-	333260	408285	0.365137	-8.69835	3.36749e-18
4:106243119	rs70964647	106243119	NA	NA	2.788	0	0	100	NA	NA	NA	NA	NA	NA	NA	NA	NA	NA	NA	NA	NA
4:106244013	rs62328781	106244013	NA	NA	0.894	0	0	100	NA	NA	NA	NA	NA	NA	NA	NA	NA	NA	NA	NA	NA
4:106244428	rs11097887	106244428	NA	NA	0.415	0	0	100	NA	NA	NA	NA	NA	NA	NA	NA	NA	NA	NA	NA	NA
4:106244716	rs12645531	106244716	NA	NA	0.288	0	0	100	NA	NA	NA	NA	NA	NA	NA	NA	NA	NA	NA	NA	NA
4:106245297	rs374086027	106245297	NA	NA	0.581	0	0	100	NA	NA	NA	NA	NA	NA	NA	NA	NA	NA	NA	NA	NA
4:106245326	rs35740007	106245326	NA	NA	0.029	0	0	100	NA	NA	NA	NA	NA	NA	NA	NA	NA	NA	NA	NA	NA
4:106248230	rs2647258	106248230	T	C	2.904	0	0	100	6.799e-18	8.618	269032	2.638e-14	7.615	283531	+	+	337635	408285	0.614978	8.93159	4.19939e-19
4:106248510	rs34985809	106248510	NA	NA	0.28	0	0	100	NA	NA	NA	NA	NA	NA	NA	NA	NA	NA	NA	NA	NA
4:106249102	rs2726475	106249102	A	G	0.592	0	0	100	4.411e-14	7.548	269629	2.226e-14	7.637	283531	+	+	338384	408285	0.420246	8.39022	4.85235e-17
4:106249568	rs34683418	106249568	NA	NA	0.466	0	0	100	NA	NA	NA	NA	NA	NA	NA	NA	NA	NA	NA	NA	NA
4:106251109	rs2726476	106251109	NA	NA	1.541	0	0	100	NA	NA	NA	NA	NA	NA	NA	NA	NA	NA	NA	NA	NA
4:106251541	rs36131630	106251541	NA	NA	0.432	0	0	100	NA	NA	NA	NA	NA	NA	NA	NA	NA	NA	NA	NA	NA
4:106251640	rs142024729	106251640	NA	NA	0.099	0	0	100	NA	NA	NA	NA	NA	NA	NA	NA	NA	NA	NA	NA	NA
4:106251831	rs77046283	106251831	NA	NA	0.191	0	0	100	NA	NA	NA	NA	NA	NA	NA	NA	NA	NA	NA	NA	NA
4:106252796	rs7698080	106252796	NA	NA	0.965	0	0	100	NA	NA	NA	NA	NA	NA	NA	NA	NA	NA	NA	NA	NA
4:106254352	rs2647260	106254352	T	G	1.556	0	0	100	1.217e-16	-8.281	265732	5.105e-14	-7.529	283531	-	-	333494	408285	0.365445	-8.70047	3.30511e-18
4:106254606	rs2726478	106254606	NA	NA	0.254	0	0	100	NA	NA	NA	6.282e-15	-7.798	283531	NA	-	NA	408285	NA	NA	NA
4:106255263	rs11396559	106255263	NA	NA	0.657	0	0	100	NA	NA	NA	NA	NA	NA	NA	NA	NA	NA	NA	NA	NA
4:106255589	rs2726479	106255589	T	C	0.326	0	0	100	5.205e-13	7.22	266101	4.556e-14	7.544	283531	+	+	333957	408285	0.443844	8.16621	3.18219e-16
4:106255725	rs113839066	106255725	NA	NA	0.136	0	0	100	NA	NA	NA	NA	NA	NA	NA	NA	NA	NA	NA	NA	NA
4:106256296	rs2726480	106256296	A	G	0.571	0	0	100	2.713e-17	8.458	265659	9.63e-15	7.744	283531	+	+	333402	408285	0.607355	8.91835	4.73301e-19
4:106256521	rs2647259	106256521	A	C	0.225	0	0	100	7.592e-16	-8.061	268972	9.798e-15	-7.742	283531	-	-	337560	408285	0.401906	-8.71742	2.84601e-18
4:106257007	rs2466917	106257007	A	C	0.486	0	0	100	2.622e-17	8.462	265676	1.383e-14	7.698	283531	+	+	333423	408285	0.614785	8.89316	5.93951e-19
4:106258141	4:106258141:A:C	106258141	NA	NA	1.134	0	0	100	NA	NA	NA	NA	NA	NA	NA	NA	NA	NA	NA	NA	NA
4:106258141	rs2647232	106258141	NA	NA	0	0	0	100	NA	NA	NA	NA	NA	NA	NA	NA	NA	NA	NA	NA	NA
4:106258728	rs2647233	106258728	T	C	0.587	0	0	100	1.958e-17	8.496	265674	9.775e-15	7.742	283531	+	+	333421	408285	0.607455	8.93664	4.012e-19
4:106258989	rs17321073	106258989	A	G	0.261	0	0	100	1.893e-08	-5.622	265610	2.848e-09	-5.94	283531	-	-	333341	408285	0.665797	-6.39781	1.57625e-10
4:106259572	rs2726481	106259572	T	C	0.583	0	0	100	4.79e-17	8.392	269090	4.116e-14	7.557	283531	+	+	337708	408285	0.634825	8.78059	1.62625e-18
4:106260991	rs2647234	106260991	T	C	1.419	0	0	100	4.657e-18	8.661	265580	7.916e-15	7.769	283531	+	+	333303	408285	0.592157	9.03687	1.61218e-19
4:106261006	rs2726482	106261006	A	G	0.015	0	0	100	1.13e-13	7.425	265623	1.655e-14	7.675	283531	+	+	333357	408285	0.4212	8.34884	6.89375e-17
4:106262836	rs2647235	106262836	A	G	1.83	0	0	100	1.144e-16	-8.289	265867	4.783e-14	-7.538	283531	-	-	333663	408285	0.364937	-8.71015	3.03462e-18
4:106262888	rs2647236	106262888	T	C	0.052	0	0	100	6.809e-17	8.35	269049	3.228e-14	7.589	283531	+	+	337656	408285	0.634682	8.77751	1.67131e-18
4:106263450	rs2726485	106263450	T	G	0.562	0	0	100	3.593e-18	8.691	269192	6.008e-15	7.804	283531	+	+	337836	408285	0.591252	9.08059	1.07986e-19
4:106264589	rs2647237	106264589	T	C	1.139	0	0	100	6.754e-17	8.351	269306	1.525e-14	7.685	283531	+	+	337979	408285	0.586252	8.83475	1.00321e-18
4:106265348	rs2466918	106265348	NA	NA	0.759	0	0	100	NA	NA	NA	1.578e-13	-7.38	283531	NA	-	NA	408285	NA	NA	NA
4:106267237	rs2647262	106267237	A	T	1.889	0	0	100	1.383e-16	-8.266	268607	4.286e-14	-7.552	283531	-	-	337102	408285	0.368566	-8.71153	2.99809e-18
4:106267729	rs2647263	106267729	T	C	0.492	0	0	100	5.383e-18	8.645	265918	8.55e-15	7.759	283531	+	+	333727	408285	0.59014	9.02349	1.8219e-19
4:106270291	rs2647266	106270291	A	G	2.562	0	0	100	1.146e-16	8.289	268259	1.049e-13	7.435	283531	+	+	336665	408285	0.60607	8.65402	4.97178e-18
4:106270884	rs2726489	106270884	A	G	0.593	0	0	100	7.291e-17	-8.342	265062	7.47e-14	-7.479	283531	-	-	332653	408285	0.392664	-8.70065	3.30001e-18
4:106271522	rs2726490	106271522	T	C	0.638	0	0	100	7.416e-17	8.34	268198	6.674e-14	7.494	283531	+	+	336588	408285	0.607393	8.71493	2.90927e-18
4:106276493	4:106276493:T:TTTTG	106276493	NA	NA	4.971	0	0	100	NA	NA	NA	NA	NA	NA	NA	NA	NA	NA	NA	NA	NA
4:106276493	rs146234367	106276493	NA	NA	0	0	0	100	NA	NA	NA	NA	NA	NA	NA	NA	NA	NA	NA	NA	NA
4:106285090	rs2647254	106285090	A	G	8.597	0	0	100	6.134e-08	5.415	267371	7.757e-08	5.373	281741	+	+	335551	405707	0.359073	5.95706	2.56816e-09
4:106287586	rs2726497	106287586	T	C	2.496	0	0	100	1.89e-07	5.21	264792	2.896e-08	5.548	283531	+	+	332314	408285	0.355409	5.95487	2.60281e-09
4:106288192	rs13123933	106288192	A	G	0.606	0	0	100	2.006e-07	5.199	267347	2.771e-08	5.555	283531	+	+	335520	408285	0.352877	5.95253	2.64028e-09
4:106292121	rs2726526	106292121	C	G	3.929	0	0	100	5.986e-08	-5.419	268095	4.251e-08	-5.48	283531	-	-	336459	408285	0.64446	-6.02173	1.72566e-09
4:106293180	rs2726527	106293180	A	G	1.059	0	0	100	1.661e-13	-7.374	268098	2.405e-10	-6.333	283531	-	-	336463	408285	0.345605	-7.53298	4.95947e-14
4:106294522	rs2713831	106294522	T	G	1.342	0	0	100	1.115e-07	5.307	268080	3.809e-08	5.5	283531	+	+	336440	408285	0.352661	5.97566	2.29158e-09
4:106296729	4:106296729:A:C	106296729	NA	NA	2.207	0	0	100	7.661e-13	-7.167	263448	NA	NA	NA	-	NA	330627	NA	NA	NA	NA
4:106296729	4:106296729:C:T	106296729	NA	NA	0	0	0	100	7.661e-13	-7.167	263448	NA	NA	NA	-	NA	330627	NA	NA	NA	NA
4:106296729	rs28706424	106296729	NA	NA	0	0	0	100	7.661e-13	-7.167	263448	NA	NA	NA	-	NA	330627	NA	NA	NA	NA
4:106297308	rs2636696	106297308	T	C	0.579	0	0	100	4.811e-07	5.034	268368	1.594e-06	4.799	283531	+	+	336802	408285	0.418335	5.42252	5.8764e-08
4:106297376	rs2713833	106297376	T	C	0.068	0	0	100	5.874e-07	-4.995	268575	9.949e-07	-4.893	283531	-	-	337062	408285	0.612723	-5.4577	4.82332e-08
4:106297935	rs2636698	106297935	A	G	0.559	0	0	100	5.839e-07	4.996	268686	1.641e-06	4.793	283531	+	+	337201	408285	0.418465	5.39955	6.6807e-08
4:106298394	rs2726503	106298394	A	G	0.459	0	0	100	1.85e-09	6.01	268548	3.713e-07	5.083	283531	+	+	337028	408285	0.543268	6.09427	1.0994e-09
4:106298896	rs2726502	106298896	T	C	0.502	0	0	100	5.591e-07	-5.005	268651	1.447e-06	-4.818	283531	-	-	337157	408285	0.581484	-5.41887	5.99773e-08
4:106300483	rs2636720	106300483	NA	NA	1.587	0	0	100	NA	NA	NA	5.142e-07	-5.021	283531	NA	-	NA	408285	NA	NA	NA
4:106300670	rs11733020	106300670	A	G	0.187	0	0	100	4.19e-09	-5.877	265346	3.968e-07	-5.07	283531	-	-	333009	408285	0.456593	-6.01202	1.8323e-09
4:106300787	rs536945375	106300787	NA	NA	0.117	0	0	100	NA	NA	NA	NA	NA	NA	NA	NA	NA	NA	NA	NA	NA
4:106301360	rs35555927	106301360	NA	NA	0.573	0	0	100	NA	NA	NA	NA	NA	NA	NA	NA	NA	NA	NA	NA	NA
4:106301375	rs2636721	106301375	A	G	0.015	0	0	100	4.889e-09	-5.851	265311	5.095e-07	-5.023	283531	-	-	332965	408285	0.453773	-5.97077	2.3613e-09
4:106301898	rs1490603	106301898	NA	NA	0.523	0	0	100	NA	NA	NA	1.462e-06	-4.816	283531	NA	-	NA	408285	NA	NA	NA
4:106302684	rs2726495	106302684	T	C	0.786	0	0	100	1.695e-09	6.025	268506	3.789e-07	5.079	283531	+	+	336975	408285	0.543772	6.09959	1.06341e-09
4:106303433	rs2636722	106303433	T	C	0.749	0	0	100	5.098e-07	5.023	268698	1.427e-06	4.821	283531	+	+	337216	408285	0.418401	5.42997	5.63626e-08
4:106304161	rs11351989	106304161	NA	NA	0.728	0	0	100	NA	NA	NA	NA	NA	NA	NA	NA	NA	NA	NA	NA	NA
4:106304534	rs1844656	106304534	T	G	0.373	0	0	100	1.667e-09	6.027	268554	4.739e-07	5.037	283531	+	+	337035	408285	0.543414	6.07605	1.23178e-09
4:106304654	rs2713830	106304654	T	C	0.12	0	0	100	4.866e-07	-5.032	268659	1.423e-06	-4.822	283531	-	-	337167	408285	0.581627	-5.43519	5.47372e-08
4:106304671	rs2636723	106304671	A	C	0.017	0	0	100	6.115e-07	-4.988	268666	9.934e-07	-4.893	283531	-	-	337176	408285	0.612838	-5.45412	4.92155e-08
4:106304856	rs2713829	106304856	A	G	0.185	0	0	100	5.403e-07	5.011	268611	9.278e-07	4.906	283531	+	+	337107	408285	0.387269	5.47363	4.40905e-08
4:106305280	rs1490604	106305280	NA	NA	0.424	0	0	100	NA	NA	NA	1.514e-06	-4.809	283531	NA	-	NA	408285	NA	NA	NA
4:106305380	rs1490605	106305380	T	C	0.1	0	0	100	4.256e-09	-5.874	264980	4.858e-07	-5.032	283531	-	-	332550	408285	0.453965	-5.98723	2.13445e-09
4:106305763	rs1490606	106305763	A	T	0.383	0	0	100	1.228e-06	4.851	265184	9.555e-07	4.901	283531	+	+	332806	408285	0.387304	5.3873	7.15249e-08
4:106307036	rs57267137	106307036	NA	NA	1.273	0	0	100	NA	NA	NA	NA	NA	NA	NA	NA	NA	NA	NA	NA	NA
4:106307285	rs2636725	106307285	A	G	0.249	0	0	100	1.032e-06	4.885	265289	1.049e-06	4.882	283531	+	+	332938	408285	0.387454	5.39342	6.91294e-08
4:106308557	rs2713827	106308557	A	C	1.272	0	0	100	6.561e-08	5.403	269500	1.932e-07	5.206	283531	+	+	338222	408285	0.364629	5.85317	4.82292e-09
4:106308718	rs2726506	106308718	A	G	0.161	0	0	100	9.425e-10	6.119	269503	4.825e-07	5.033	283531	+	+	338226	408285	0.543991	6.12346	9.1565e-10
4:106308928	rs34239431	106308928	NA	NA	0.21	0	0	100	NA	NA	NA	NA	NA	NA	NA	NA	NA	NA	NA	NA	NA
4:106309224	rs2636726	106309224	A	G	0.296	0	0	100	4.003e-10	-6.254	269008	4.153e-07	-5.062	283531	-	-	337605	408285	0.453538	-6.20928	5.32279e-10
4:106309595	rs7340938	106309595	NA	NA	0.371	0	0	100	NA	NA	NA	3.264e-07	5.108	283531	NA	+	NA	408285	NA	NA	NA
4:106309938	rs6855177	106309938	A	C	0.343	0	0	100	1.483e-09	-6.046	266429	2.754e-07	-5.14	283531	-	-	334368	408285	0.457925	-6.14214	8.14181e-10
4:106310010	rs2713836	106310010	NA	NA	0.072	0	0	100	NA	NA	NA	NA	NA	NA	NA	NA	NA	NA	NA	NA	NA
4:106310166	rs2713835	106310166	A	C	0.156	0	0	100	2.414e-06	4.715	266487	3.968e-07	5.071	283531	+	+	334441	408285	0.38254	5.41826	6.01829e-08
4:106310520	rs2713834	106310520	T	G	0.354	0	0	100	1.174e-06	4.86	269704	4.605e-07	5.042	283531	+	+	338479	408285	0.382547	5.47528	4.36819e-08
4:106310678	rs2636728	106310678	NA	NA	0.158	0	0	100	NA	NA	NA	2.636e-07	-5.148	283531	NA	-	NA	408285	NA	NA	NA
4:106310723	rs2713832	106310723	NA	NA	0.045	0	0	100	NA	NA	NA	3.238e-07	5.109	283531	NA	+	NA	408285	NA	NA	NA
4:106310915	rs2636729	106310915	T	C	0.192	0	0	100	9.355e-10	6.12	269706	3.112e-07	5.117	283531	+	+	338481	408285	0.542498	6.17361	6.67499e-10
4:106311214	rs2713828	106311214	A	G	0.299	0	0	100	2.474e-09	-5.963	266485	3.546e-07	-5.092	283531	-	-	334439	408285	0.451922	-6.07127	1.26903e-09
4:106311294	rs2636730	106311294	T	C	0.08	0	0	100	2.513e-06	-4.707	266474	3.794e-07	-5.079	283531	-	-	334425	408285	0.61746	-5.41889	5.99716e-08
4:106311622	4:106311622:G:GA	106311622	NA	NA	0.328	0	0	100	NA	NA	NA	NA	NA	NA	NA	NA	NA	NA	NA	NA	NA
4:106311622	rs34223568	106311622	NA	NA	0	0	0	100	NA	NA	NA	NA	NA	NA	NA	NA	NA	NA	NA	NA	NA
4:106311622	rs570236213	106311622	NA	NA	0	0	0	100	NA	NA	NA	NA	NA	NA	NA	NA	NA	NA	NA	NA	NA
4:106311663	rs2172028	106311663	A	G	0.041	0	0	100	1.863e-09	6.009	266492	2.92e-07	5.129	283531	+	+	334447	408285	0.542456	6.11677	9.54912e-10
4:106311773	rs4467572	106311773	A	C	0.11	0	0	100	2.434e-06	4.714	266479	4.766e-07	5.035	283531	+	+	334431	408285	0.38259	5.39646	6.79676e-08
4:106312155	rs13134204	106312155	T	C	0.382	0	0	100	1.787e-09	-6.016	266482	3.142e-07	-5.115	283531	-	-	334435	408285	0.457409	-6.11207	9.83495e-10
4:106312189	rs35910430	106312189	NA	NA	0.034	0	0	100	NA	NA	NA	NA	NA	NA	NA	NA	NA	NA	NA	NA	NA
4:106312193	rs34487220	106312193	NA	NA	0.004	0	0	100	NA	NA	NA	NA	NA	NA	NA	NA	NA	NA	NA	NA	NA
4:106312459	rs2713839	106312459	A	G	0.266	0	0	100	1.944e-09	6.002	265521	1.96e-07	5.203	283531	+	+	333229	408285	0.544284	6.15514	7.501e-10
4:106312478	rs2726493	106312478	A	G	0.019	0	0	100	1.775e-09	6.017	265504	2.046e-07	5.195	283531	+	+	333208	408285	0.544315	6.15804	7.36516e-10
4:106312696	rs577996746	106312696	NA	NA	0.218	0	0	100	NA	NA	NA	NA	NA	NA	NA	NA	NA	NA	NA	NA	NA
4:106312813	rs2636699	106312813	T	C	0.117	0	0	100	1.935e-13	7.353	265614	1.632e-10	6.393	283531	+	+	333346	408285	0.657423	7.552	4.28632e-14
4:106312838	rs2713843	106312838	T	C	0.025	0	0	100	1.791e-09	6.016	266078	2.66e-07	5.146	283531	+	+	333928	408285	0.545612	6.1296	8.80994e-10
4:106312869	rs2726494	106312869	T	C	0.031	0	0	100	1.336e-09	-6.063	266057	1.908e-07	-5.208	283531	-	-	333902	408285	0.456905	-6.19035	6.00303e-10
4:106313106	rs2713847	106313106	T	C	0.237	0	0	100	6.792e-10	6.171	269689	2.679e-07	5.145	283531	+	+	338460	408285	0.542471	6.21645	5.08542e-10
4:106313319	rs2636700	106313319	A	G	0.213	0	0	100	3.236e-07	5.109	266316	6.689e-08	5.399	283531	+	+	334227	408285	0.356263	5.81446	6.08313e-09
4:106313369	rs2636701	106313369	NA	NA	0.05	0	0	100	NA	NA	NA	5.313e-07	-5.015	281977	NA	-	NA	406047	NA	NA	NA
4:106313433	rs2713850	106313433	A	C	0.064	0	0	100	2.396e-06	4.717	266424	3.418e-07	5.099	283531	+	+	334362	408285	0.383582	5.43586	5.45313e-08
4:106313762	rs2713851	106313762	A	G	0.329	0	0	100	1.77e-09	6.018	266498	3.067e-07	5.119	283531	+	+	334455	408285	0.543014	6.11549	9.6261e-10
4:106313827	rs2636702	106313827	NA	NA	0.065	0	0	100	NA	NA	NA	NA	NA	NA	NA	NA	NA	NA	NA	NA	NA
4:106314017	rs2713852	106314017	A	G	0.19	0	0	100	9.99e-10	-6.11	269691	4.068e-07	-5.066	283531	-	-	338462	408285	0.452956	-6.13853	8.32892e-10
4:106314117	rs2713853	106314117	A	G	0.1	0	0	100	1.012e-09	-6.107	269711	4.42e-07	-5.05	283531	-	-	338487	408285	0.452891	-6.12765	8.91865e-10
4:106314204	rs2713854	106314204	A	C	0.087	0	0	100	1.3e-09	6.067	269186	4.919e-07	5.029	283531	+	+	337828	408285	0.550987	6.09343	1.10514e-09
4:106314754	rs2636703	106314754	T	C	0.55	0	0	100	1.721e-09	-6.022	266497	5.672e-07	-5.002	283531	-	-	334454	408285	0.453299	-6.04837	1.46318e-09
4:106314808	rs2713857	106314808	A	T	0.054	0	0	100	1.97e-13	7.351	266046	3.614e-10	6.27	283531	+	+	333888	408285	0.656814	7.47911	7.4826e-14
4:106315081	rs2636704	106315081	A	G	0.273	0	0	100	2.149e-09	5.986	266486	4.509e-07	5.046	283531	+	+	334440	408285	0.547093	6.05588	1.39651e-09
4:106315880	rs2713866	106315880	A	G	0.799	0	0	100	2.513e-09	-5.961	266423	5.294e-07	-5.015	283531	-	-	334361	408285	0.452918	-6.02459	1.6954e-09
4:106316102	rs2713867	106316102	A	C	0.222	0	0	100	2.567e-09	-5.957	266488	5.315e-07	-5.015	283531	-	-	334442	408285	0.452949	-6.02267	1.71561e-09
4:106316332	rs34510984	106316332	NA	NA	0.23	0	0	100	NA	NA	NA	NA	NA	NA	NA	NA	NA	NA	NA	NA	NA
4:106316427	rs2726528	106316427	T	C	0.095	0	0	100	9.727e-14	-7.445	269221	3.461e-10	-6.277	283531	-	-	337872	408285	0.342889	-7.53953	4.71676e-14
4:106316447	rs34397569	106316447	NA	NA	0.02	0	0	100	NA	NA	NA	NA	NA	NA	NA	NA	NA	NA	NA	NA	NA
4:106316456	rs34835508	106316456	NA	NA	0.009	0	0	100	NA	NA	NA	NA	NA	NA	NA	NA	NA	NA	NA	NA	NA
4:106316510	rs34540495	106316510	NA	NA	0.054	0	0	100	NA	NA	NA	NA	NA	NA	NA	NA	NA	NA	NA	NA	NA
4:106316582	rs141694143	106316582	NA	NA	0.072	0	0	100	NA	NA	NA	NA	NA	NA	NA	NA	NA	NA	NA	NA	NA
4:106316605	rs1490590	106316605	T	C	0.023	0	0	100	1.779e-09	-6.017	266537	3.614e-07	-5.088	283531	-	-	334504	408285	0.45719	-6.09673	1.0826e-09
4:106316695	rs1490591	106316695	A	G	0.09	0	0	100	9.21e-07	-4.908	269740	4.931e-07	-5.029	283531	-	-	338524	408285	0.617025	-5.4926	3.96054e-08
4:106316811	rs572653637	106316811	NA	NA	0.116	0	0	100	NA	NA	NA	NA	NA	NA	NA	NA	NA	NA	NA	NA	NA
4:106316911	rs1490592	106316911	A	G	0.1	0	0	100	1.634e-09	-6.031	266543	3.602e-07	-5.089	283531	-	-	334511	408285	0.45719	-6.10452	1.03109e-09
4:106317071	rs2713868	106317071	T	C	0.16	0	0	100	2.008e-09	5.997	266550	4.97e-07	5.027	283531	+	+	334520	408285	0.547059	6.05043	1.44459e-09
4:106317116	rs2636706	106317116	T	C	0.045	0	0	100	2.299e-09	-5.975	266544	5.012e-07	-5.026	283531	-	-	334513	408285	0.452976	-6.03853	1.55522e-09
4:106317370	rs145622118	106317370	NA	NA	0.254	0	0	100	NA	NA	NA	NA	NA	NA	NA	NA	NA	NA	NA	NA	NA
4:106317429	rs13787	106317429	NA	NA	0.059	0	0	100	NA	NA	NA	5.295e-07	5.015	283531	NA	+	NA	408285	NA	NA	NA
4:106317498	rs34331553	106317498	NA	NA	0.069	0	0	100	NA	NA	NA	NA	NA	NA	NA	NA	NA	NA	NA	NA	NA
4:106317811	rs2636707	106317811	T	C	0.313	0	0	100	6.249e-10	-6.184	269759	3.509e-07	-5.094	283531	-	-	338548	408285	0.457182	-6.19351	5.88406e-10
4:106317826	rs547848446	106317826	NA	NA	0.015	0	0	100	NA	NA	NA	NA	NA	NA	NA	NA	NA	NA	NA	NA	NA
4:106317884	rs2636708	106317884	T	G	0.058	0	0	100	1.099e-09	-6.094	269691	5.159e-07	-5.02	283531	-	-	338462	408285	0.452933	-6.10329	1.03904e-09
4:106318207	rs1565484	106318207	T	C	0.323	0	0	100	2.353e-09	5.971	266525	4.681e-07	5.039	283531	+	+	334489	408285	0.546985	6.04412	1.50224e-09
4:106318768	rs716205	106318768	T	C	0.561	0	0	100	2.482e-09	5.963	266562	4.772e-07	5.035	283531	+	+	334535	408285	0.547001	6.03773	1.56299e-09
4:106319246	rs74311235	106319246	NA	NA	0.478	0	0	100	NA	NA	NA	NA	NA	NA	NA	NA	NA	NA	NA	NA	NA
4:106319335	rs2636709	106319335	NA	NA	0.089	0	0	100	NA	NA	NA	4.894e-07	5.03	283531	NA	+	NA	408285	NA	NA	NA
4:106319684	rs2713869	106319684	T	C	0.349	0	0	100	2.387e-09	5.969	266553	4.477e-07	5.047	283531	+	+	334524	408285	0.547067	6.04788	1.46761e-09
4:106319836	rs2726453	106319836	T	G	0.152	0	0	100	7.1e-10	6.164	269769	3.591e-07	5.089	283531	+	+	338560	408285	0.54281	6.18021	6.40154e-10
