## Supplementary Table 1 for "Identifying Nootropic Drug Targets via Large-Scale Cognitive GWAS and Transcriptomics" (part 3 of 3)

### Sheet: Table S1 (continued)
Supplementary Table 1
4:106320399	rs1490593	106320399	NA	NA	0.563	0	0	100	NA	NA	NA	4.754e-07	-5.036	283531	NA	-	NA	408285	NA	NA	NA
4:106320446	rs1490594	106320446	A	G	0.047	0	0	100	2.447e-09	-5.965	266524	5.1e-07	-5.023	283531	-	-	334488	408285	0.452918	-6.03158	1.62361e-09
4:106320532	rs2713870	106320532	T	C	0.086	0	0	100	2.238e-09	5.98	266550	4.767e-07	5.035	283531	+	+	334520	408285	0.547067	6.04643	1.48089e-09
4:106320649	rs2726454	106320649	T	G	0.117	0	0	100	1.117e-06	4.87	269699	4.424e-07	5.05	283531	+	+	338472	408285	0.382952	5.48516	4.13102e-08
4:106321230	rs2726455	106321230	T	C	0.581	0	0	100	1.058e-06	4.881	269689	4.488e-07	5.047	283531	+	+	338460	408285	0.383001	5.48912	4.03952e-08
4:106321889	rs923590	106321889	A	G	0.659	0	0	100	3.373e-07	-5.101	266345	8.665e-08	-5.353	283531	-	-	334263	408285	0.642463	-5.78314	7.33202e-09
4:106322054	rs923589	106322054	A	G	0.165	0	0	100	1.003e-06	4.891	269687	4.578e-07	5.043	283531	+	+	338457	408285	0.38354	5.49197	3.97481e-08
4:106322188	rs1490608	106322188	T	C	0.134	0	0	100	9.555e-10	-6.117	269674	5.215e-07	-5.018	283531	-	-	338441	408285	0.452903	-6.11403	9.71461e-10
4:106322421	rs1490607	106322421	NA	NA	0.233	0	0	100	NA	NA	NA	5.199e-07	-5.019	283531	NA	-	NA	408285	NA	NA	NA
4:106324356	rs2726508	106324356	NA	NA	1.935	0	0	100	NA	NA	NA	NA	NA	NA	NA	NA	NA	NA	NA	NA	NA
4:106324479	rs2726509	106324479	A	G	0.123	0	0	100	2.285e-09	5.976	266442	4.812e-07	5.034	283531	+	+	334385	408285	0.547144	6.04356	1.50749e-09
4:106324498	rs2726510	106324498	NA	NA	0.019	0	0	100	NA	NA	NA	4.937e-07	5.029	283531	NA	+	NA	408285	NA	NA	NA
4:106324703	rs2726511	106324703	T	C	0.205	0	0	100	1.985e-10	6.363	269501	1.856e-07	5.213	283531	+	+	338224	408285	0.520782	6.35551	2.07733e-10
4:106325106	rs2713871	106325106	T	G	0.403	0	0	100	1.859e-10	6.373	269480	1.25e-07	5.286	283531	+	+	338197	408285	0.517311	6.40341	1.51946e-10
4:106325345	rs34356806	106325345	NA	NA	0.239	0	0	100	NA	NA	NA	NA	NA	NA	NA	NA	NA	NA	NA	NA	NA
4:106325798	rs2636746	106325798	NA	NA	0.453	0	0	100	NA	NA	NA	5.003e-07	5.026	283531	NA	+	NA	408285	NA	NA	NA
4:106325900	rs9992793	106325900	T	C	0.102	0	0	100	1.408e-10	-6.415	269533	1.392e-07	-5.266	283531	-	-	338264	408285	0.482316	-6.41362	1.42106e-10
4:106325965	rs10015293	106325965	A	G	0.065	0	0	100	3.914e-07	5.073	266302	1.267e-07	5.284	283531	+	+	334209	408285	0.356859	5.72796	1.01643e-08
4:106327779	rs2636748	106327779	A	G	1.814	0	0	100	9.336e-10	-6.12	269672	5.162e-07	-5.02	283531	-	-	338438	408285	0.452841	-6.11675	9.55007e-10
4:106328200	rs1565485	106328200	A	G	0.421	0	0	100	3.541e-07	5.092	266342	1.364e-07	5.27	283531	+	+	334259	408285	0.357971	5.72943	1.0077e-08
4:106328302	rs5860796	106328302	NA	NA	0.102	0	0	100	NA	NA	NA	NA	NA	NA	NA	NA	NA	NA	NA	NA	NA
4:106328691	rs5860797	106328691	NA	NA	0.389	0	0	100	NA	NA	NA	NA	NA	NA	NA	NA	NA	NA	NA	NA	NA
4:106329249	rs34553683	106329249	NA	NA	0.558	0	0	100	NA	NA	NA	NA	NA	NA	NA	NA	NA	NA	NA	NA	NA
4:106329613	rs2713873	106329613	C	G	0.364	0	0	100	1.15e-06	-4.864	269734	5.023e-07	-5.025	283531	-	-	338516	408285	0.617267	-5.46741	4.5667e-08
4:106329868	rs61117510	106329868	A	C	0.255	0	0	100	8.095e-08	5.365	266121	3.698e-07	5.084	283531	+	+	333982	408285	0.320991	5.75928	8.44717e-09
4:106329935	rs2636749	106329935	T	G	0.067	0	0	100	1.021e-09	6.106	269702	5.649e-07	5.003	283531	+	+	338476	408285	0.547205	6.0996	1.06333e-09
4:106330281	rs2130693	106330281	A	G	0.346	0	0	100	2.304e-06	4.725	266499	6.714e-07	4.969	283531	+	+	334456	408285	0.384548	5.36308	8.18128e-08
4:106330395	rs2130694	106330395	T	G	0.114	0	0	100	1.106e-06	4.872	269732	5.762e-07	4.999	283531	+	+	338514	408285	0.383147	5.45634	4.86035e-08
4:106330488	rs2713874	106330488	A	G	0.093	0	0	100	2.535e-06	-4.705	266506	6.101e-07	-4.988	283531	-	-	334465	408285	0.615867	-5.36405	8.1377e-08
4:106330560	rs2713875	106330560	A	G	0.072	0	0	100	2.487e-06	4.709	266512	6.043e-07	4.99	283531	+	+	334473	408285	0.384244	5.36728	7.99316e-08
4:106330586	rs2726472	106330586	T	G	0.026	0	0	100	2.367e-09	5.97	266500	5.467e-07	5.009	283531	+	+	334458	408285	0.547189	6.02582	1.68251e-09
4:106331260	rs2713876	106331260	T	C	0.674	0	0	100	2.237e-06	-4.731	266499	4.441e-07	-5.049	283531	-	-	334456	408285	0.617283	-5.41346	6.18186e-08
4:106332188	rs2466916	106332188	A	C	0.928	0	0	100	2.529e-06	4.706	266514	5.37e-07	5.013	283531	+	+	334475	408285	0.384387	5.37934	7.47598e-08
4:106334563	rs7693292	106334563	T	C	2.375	0	0	100	2.195e-09	-5.983	266541	3.784e-07	-5.08	283531	-	-	334509	408285	0.45223	-6.07455	1.24333e-09
4:106335575	rs2636733	106335575	A	G	1.012	0	0	100	1.062e-06	-4.88	269806	6.29e-07	-4.982	283531	-	-	338607	408285	0.615924	-5.45055	5.02131e-08
4:106335951	rs2726470	106335951	A	G	0.376	0	0	100	2.293e-13	-7.331	265925	5.067e-10	-6.217	283531	-	-	333736	408285	0.343447	-7.43718	1.02854e-13
4:106336119	rs2713822	106336119	A	G	0.168	0	0	100	2.477e-06	4.71	266579	4.974e-07	5.027	283531	+	+	334557	408285	0.38249	5.38965	7.05956e-08
4:106336765	rs2726469	106336765	T	G	0.646	0	0	100	3.016e-06	4.67	264098	1.844e-06	4.77	227521	+	+	331443	327630	0.384614	5.19583	2.03803e-07
4:106336855	rs2636732	106336855	T	C	0.09	0	0	100	1.156e-06	-4.863	269720	7.994e-07	-4.936	283531	-	-	338499	408285	0.618618	-5.4148	6.13578e-08
4:106336911	rs2636731	106336911	A	G	0.056	0	0	100	1.202e-06	4.855	269798	5.705e-07	5.001	283531	+	+	338596	408285	0.38384	5.44868	5.07444e-08
4:106337411	rs2726468	106337411	A	G	0.5	0	0	100	2.433e-06	-4.714	266598	4.685e-07	-5.039	283531	-	-	334580	408285	0.617537	-5.39879	6.70924e-08
4:106338742	rs2726463	106338742	A	G	1.331	0	0	100	1.044e-06	-4.883	269823	5.458e-07	-5.009	283531	-	-	338628	408285	0.616117	-5.46791	4.55371e-08
4:106339738	rs2726462	106339738	T	C	0.996	0	0	100	7.833e-10	-6.148	269714	5.173e-07	-5.02	283531	-	-	338491	408285	0.453083	-6.13139	8.71125e-10
4:106339766	rs2636711	106339766	T	C	0.028	0	0	100	1.82e-09	6.013	266496	5.067e-07	5.024	283531	+	+	334452	408285	0.546917	6.05676	1.38895e-09
4:106340353	rs2713823	106340353	A	G	0.587	0	0	100	2.944e-06	4.675	266369	6.654e-07	4.971	283531	+	+	334293	408285	0.384452	5.33864	9.36484e-08
4:106340372	rs2713824	106340372	C	G	0.019	0	0	100	2.534e-06	-4.705	265012	5.157e-07	-5.02	283531	-	-	332590	408285	0.614178	-5.38341	7.30882e-08
4:106340418	rs2636712	106340418	T	C	0.046	0	0	100	5.454e-06	-4.547	266402	3.199e-05	-4.159	283531	-	-	334335	408285	0.402324	-4.79275	1.64508e-06
4:106343119	rs2713842	106343119	A	G	2.701	0	0	100	2.4e-06	4.716	266520	4.731e-07	5.037	283531	+	+	334483	408285	0.382701	5.39866	6.7141e-08
4:106343598	rs1490595	106343598	T	C	0.479	0	0	100	7.865e-10	-6.148	269671	4.719e-07	-5.037	283531	-	-	338437	408285	0.453157	-6.14124	8.18778e-10
4:106343749	rs375319791	106343749	NA	NA	0.151	0	0	100	NA	NA	NA	NA	NA	NA	NA	NA	NA	NA	NA	NA	NA
4:106344573	rs2713841	106344573	A	G	0.824	0	0	100	8.254e-10	-6.14	269672	4.43e-07	-5.049	283531	-	-	338438	408285	0.452661	-6.14412	8.04102e-10
4:106345125	rs2726514	106345125	A	G	0.552	0	0	100	2.499e-06	4.708	266483	7.244e-07	4.955	283531	+	+	334436	408285	0.384167	5.34608	8.98775e-08
4:106346139	rs2713840	106346139	NA	NA	1.014	0	0	100	NA	NA	NA	3.294e-05	-4.152	283531	NA	-	NA	408285	NA	NA	NA
4:106347873	rs2726499	106347873	A	G	1.734	0	0	100	8.345e-10	-6.138	269614	5.528e-07	-5.007	283531	-	-	338366	408285	0.453149	-6.11836	9.4546e-10
4:106348361	rs2636718	106348361	A	G	0.488	0	0	100	2.064e-06	4.747	266463	4.801e-07	5.034	283531	+	+	334411	408285	0.382582	5.41281	6.2042e-08
4:106348451	rs2713838	106348451	A	T	0.09	0	0	100	2.206e-06	-4.734	266470	6.159e-07	-4.986	283531	-	-	334420	408285	0.61614	-5.37776	7.54183e-08
4:106348847	rs2713837	106348847	A	G	0.396	0	0	100	2.06e-06	4.747	266468	5.071e-07	5.024	283531	+	+	334417	408285	0.384324	5.4069	6.41249e-08
4:106352358	rs7673368	106352358	T	C	3.511	0	0	100	5.72e-06	4.536	269623	3.235e-05	4.156	283531	+	+	338377	408285	0.597049	4.78835	1.68156e-06
4:106353784	rs753972	106353784	A	G	1.426	0	0	100	8.465e-07	4.924	269622	5.86e-07	4.996	283531	+	+	338376	408285	0.382586	5.48159	4.21522e-08
4:106354328	rs2077608	106354328	A	G	0.544	0	0	100	1.971e-06	4.756	266413	6.099e-07	4.988	283531	+	+	334348	408285	0.382505	5.39024	7.03625e-08
4:106356465	rs2713859	106356465	NA	NA	2.137	0	0	100	NA	NA	NA	5.847e-07	-4.996	283531	NA	-	NA	408285	NA	NA	NA
4:106356581	rs2636743	106356581	T	C	0.116	0	0	100	8.732e-07	4.918	269528	6.186e-07	4.985	283531	+	+	338258	408285	0.38498	5.47202	4.44925e-08
4:106356687	rs2713860	106356687	A	C	0.106	0	0	100	8.177e-07	4.931	269529	4.864e-07	5.032	283531	+	+	338259	408285	0.382309	5.5063	3.66463e-08
4:106357740	rs2866884	106357740	A	C	1.053	0	0	100	7.915e-10	6.147	269481	5.04e-07	5.025	283531	+	+	338199	408285	0.546717	6.13326	8.6099e-10
4:106358028	rs2636742	106358028	T	C	0.288	0	0	100	1.7e-06	4.786	266290	4.874e-07	5.031	283531	+	+	334194	408285	0.38247	5.43109	5.60118e-08
4:106358418	rs36048348	106358418	NA	NA	0.39	0	0	100	NA	NA	NA	NA	NA	NA	NA	NA	NA	NA	NA	NA	NA
4:106358494	rs2713861	106358494	T	C	0.076	0	0	100	5.261e-10	-6.211	269474	5.062e-07	-5.024	283531	-	-	338190	408285	0.453211	-6.16587	7.00985e-10
4:106358577	rs2636741	106358577	A	G	0.083	0	0	100	9.408e-07	4.904	269464	6.965e-07	4.962	283531	+	+	338177	408285	0.385246	5.45128	5.00086e-08
4:106359209	rs2713862	106359209	NA	NA	0.632	0	0	100	NA	NA	NA	1.597e-07	-5.241	280965	NA	-	NA	404590	NA	NA	NA
4:106359393	rs2713863	106359393	A	G	0.184	0	0	100	7.366e-07	4.951	269418	5.489e-07	5.008	283531	+	+	338120	408285	0.382578	5.50261	3.74215e-08
4:106359627	rs2636734	106359627	T	C	0.234	0	0	100	6.896e-07	4.964	269444	5.149e-07	5.021	283531	+	+	338152	408285	0.38244	5.51697	3.44891e-08
4:106359985	rs2713864	106359985	A	G	0.358	0	0	100	6.604e-06	-4.506	266351	3.664e-05	-4.128	283531	-	-	334271	408285	0.402801	-4.75333	2.00091e-06
4:106361064	rs59321968	106361064	NA	NA	1.079	0	0	100	NA	NA	NA	NA	NA	NA	NA	NA	NA	NA	NA	NA	NA
4:106361475	rs33974959	106361475	NA	NA	0.411	0	0	100	NA	NA	NA	NA	NA	NA	NA	NA	NA	NA	NA	NA	NA
4:106362063	rs35193233	106362063	NA	NA	0.588	0	0	100	NA	NA	NA	NA	NA	NA	NA	NA	NA	NA	NA	NA	NA
4:106364118	rs923588	106364118	NA	NA	2.055	0	0	100	NA	NA	NA	3.914e-07	-5.073	283531	NA	-	NA	408285	NA	NA	NA
4:106364129	rs923587	106364129	A	G	0.011	0	0	100	4.194e-10	6.247	268165	4.223e-07	5.059	283531	+	+	336547	408285	0.545781	6.20179	5.58247e-10
4:106366209	rs2636751	106366209	T	C	2.08	0	0	100	7.555e-06	4.477	268638	3.192e-05	4.159	283531	+	+	337141	408285	0.592989	4.75869	1.94857e-06
4:106366642	rs573156162	106366642	NA	NA	0.433	0	0	100	NA	NA	NA	NA	NA	NA	NA	NA	NA	NA	NA	NA	NA
4:106367280	rs35970605	106367280	NA	NA	0.638	0	0	100	NA	NA	NA	NA	NA	NA	NA	NA	NA	NA	NA	NA	NA
4:106368893	rs5860798	106368893	NA	NA	1.613	0	0	100	NA	NA	NA	NA	NA	NA	NA	NA	NA	NA	NA	NA	NA
4:106378284	rs2522545	106378284	T	C	9.391	0	0	100	3.993e-06	-4.612	267735	2.009e-05	-4.264	283531	-	-	336007	408285	0.406918	-4.8894	1.01144e-06
4:106379808	rs28478829	106379808	A	G	1.524	0	1	100	2.79e-09	-5.944	264375	3.734e-08	-5.503	283531	-	-	331791	408285	0.292941	-6.30201	2.93819e-10
4:147664762	rs1509332	147664762	T	C	41285	1	0	101	5.216e-06	4.556	268676	2.18e-06	4.736	283531	+	+	337188	408285	0.318346	5.1384	2.77088e-07
4:147666797	rs7671336	147666797	A	C	2.035	0	0	101	1.628e-05	-4.311	268536	2.842e-06	-4.682	283531	-	-	337013	408285	0.675292	-4.97998	6.35903e-07
4:147671193	rs9993342	147671193	A	C	4.396	0	0	101	8.415e-06	4.454	265371	2.477e-06	4.71	283531	+	+	333041	408285	0.318439	5.07109	3.95551e-07
4:147671563	rs10015590	147671563	A	G	0.37	0	0	101	1.139e-05	4.389	265301	1.518e-06	4.809	283531	+	+	332953	408285	0.323734	5.09663	3.45753e-07
4:147677422	rs146497942	147677422	NA	NA	5.859	0	0	101	NA	NA	NA	NA	NA	NA	NA	NA	NA	NA	NA	NA	NA
4:147680724	rs34859503	147680724	A	T	3.302	0	0	101	1.194e-05	4.379	265332	2.511e-06	4.707	283531	+	+	332992	408285	0.32403	5.03098	4.87975e-07
4:147681571	rs7690013	147681571	T	C	0.847	0	0	101	1.006e-05	4.416	265324	2.652e-06	4.696	283531	+	+	332982	408285	0.31808	5.04337	4.5741e-07
4:147681906	4:147681906:G:GTA	147681906	NA	NA	0.335	0	0	101	NA	NA	NA	NA	NA	NA	NA	NA	NA	NA	NA	NA	NA
4:147681906	rs376040981	147681906	NA	NA	0	0	0	101	NA	NA	NA	NA	NA	NA	NA	NA	NA	NA	NA	NA	NA
4:147681952	rs371961212	147681952	NA	NA	0.046	0	0	101	NA	NA	NA	NA	NA	NA	NA	NA	NA	NA	NA	NA	NA
4:147682017	4:147682017:C:CTA	147682017	NA	NA	0.065	0	0	101	NA	NA	NA	NA	NA	NA	NA	NA	NA	NA	NA	NA	NA
4:147682017	rs557204749	147682017	NA	NA	0	0	0	101	NA	NA	NA	NA	NA	NA	NA	NA	NA	NA	NA	NA	NA
4:147682017	rs72269982	147682017	NA	NA	0	0	0	101	NA	NA	NA	NA	NA	NA	NA	NA	NA	NA	NA	NA	NA
4:147682099	rs7673509	147682099	T	C	0.082	0	0	101	1.011e-05	-4.415	265321	2.727e-06	-4.69	283531	-	-	332978	408285	0.681889	-5.0393	4.67245e-07
4:147682177	rs7668640	147682177	A	C	0.078	0	0	101	8.645e-06	-4.449	265337	2.58e-06	-4.702	283531	-	-	332998	408285	0.681415	-5.06379	4.11001e-07
4:147683357	rs1509328	147683357	A	G	1.18	0	0	101	7.824e-06	4.47	268518	2.288e-06	4.726	283531	+	+	336990	408285	0.323838	5.08807	3.61733e-07
4:147684413	rs17021910	147684413	T	C	1.056	0	0	101	1.096e-05	-4.397	265349	2.37e-06	-4.719	283531	-	-	333013	408285	0.676373	-5.0473	4.48106e-07
4:147685171	rs13133196	147685171	T	C	0.758	0	0	101	7.075e-06	4.491	268503	2.547e-06	4.704	283531	+	+	336971	408285	0.323634	5.086	3.65686e-07
4:147685521	rs12647139	147685521	T	G	0.35	0	0	101	4.773e-06	-4.575	268333	2.892e-06	-4.678	283531	-	-	336758	408285	0.682212	-5.11416	3.1514e-07
4:147686656	rs6833886	147686656	C	G	1.135	0	0	101	5.643e-06	-4.539	267937	2.225e-06	-4.732	283531	-	-	336261	408285	0.676181	-5.12734	2.93858e-07
4:147687433	rs66908653	147687433	A	T	0.777	0	0	101	8.998e-06	-4.44	264674	2.385e-06	-4.718	283531	-	-	332166	408285	0.676077	-5.06884	4.00251e-07
4:147688754	rs6824183	147688754	A	G	1.321	0	0	101	4.863e-05	-4.062	267946	2.785e-05	-4.19	283531	-	-	336272	408285	0.747482	-4.5622	5.06211e-06
4:147694341	rs10213538	147694341	T	C	5.587	0	0	101	2.725e-06	-4.691	263994	2.342e-06	-4.721	283531	-	-	331312	408285	0.670715	-5.19842	2.00992e-07
4:147701619	rs952639	147701619	A	G	7.278	0	0	101	2.531e-05	4.212	268520	4.106e-05	4.101	283531	+	+	336993	408285	0.246447	4.58747	4.48648e-06
4:147702070	rs1949036	147702070	T	C	0.451	0	0	101	2.072e-05	-4.257	268499	3.128e-05	-4.164	283531	-	-	336966	408285	0.753249	-4.64775	3.35583e-06
4:147703992	rs28662312	147703992	A	G	1.922	0	0	101	3.106e-06	-4.664	264334	3.861e-06	-4.619	283531	-	-	331739	408285	0.670438	-5.12405	2.99046e-07
4:147706545	rs16998691	147706545	A	G	2.553	0	0	101	1.821e-05	-4.286	269097	3.092e-05	-4.167	283531	-	-	337717	408285	0.753053	-4.66476	3.08974e-06
4:147713693	rs2089622	147713693	T	C	7.148	0	0	101	3.712e-05	4.125	266119	7.347e-05	3.965	283531	+	+	333979	408285	0.235183	4.46133	8.14526e-06
4:147717009	rs10446756	147717009	T	C	3.316	0	0	101	2.617e-05	4.204	269365	7.209e-05	3.969	283531	+	+	338053	408285	0.235057	4.50633	6.59596e-06
4:147718582	rs13102242	147718582	A	G	1.573	0	0	101	3.741e-05	4.123	266142	6.868e-05	3.981	283531	+	+	334008	408285	0.235191	4.46979	7.82977e-06
4:147718984	rs71592473	147718984	NA	NA	0.402	0	0	101	NA	NA	NA	NA	NA	NA	NA	NA	NA	NA	NA	NA	NA
4:147721727	rs7673150	147721727	T	G	2.743	0	0	101	2.648e-05	4.202	269259	5.871e-05	4.018	283531	+	+	337920	408285	0.235918	4.53394	5.78929e-06
4:147724244	rs12511630	147724244	A	T	2.517	0	0	101	2.603e-07	5.15	269365	1.021e-06	4.888	283531	+	+	338053	408285	0.290177	5.53552	3.10304e-08
4:147726193	rs7679174	147726193	A	G	1.949	0	0	101	2.107e-05	-4.253	266010	2.435e-05	-4.221	283531	-	-	333843	408285	0.755999	-4.67843	2.89076e-06
4:147726932	rs2357277	147726932	T	C	0.739	0	0	101	2.102e-07	-5.19	269358	6.907e-07	-4.964	283531	-	-	338044	408285	0.709661	-5.6008	2.13369e-08
4:147732426	rs35543212	147732426	T	C	5.494	0	0	101	3.091e-07	-5.118	266240	8.467e-07	-4.924	283531	-	-	334131	408285	0.709545	-5.53805	3.05863e-08
4:147732785	rs4472156	147732785	T	C	0.359	0	0	101	1.995e-05	-4.265	266143	2.912e-05	-4.18	283531	-	-	334009	408285	0.756018	-4.66036	3.15656e-06
4:147733819	rs34681819	147733819	T	C	1.034	0	0	101	2.554e-05	4.21	266089	3.798e-05	4.119	283531	+	+	333942	408285	0.238705	4.59604	4.30597e-06
4:147733844	rs34123524	147733844	T	G	0.025	0	0	101	3.457e-07	-5.097	266260	9.249e-07	-4.907	283531	-	-	334156	408285	0.71028	-5.51723	3.44381e-08
4:147734130	rs34824736	147734130	T	C	0.286	0	0	101	2.624e-05	4.204	266091	3.998e-05	4.108	283531	+	+	333944	408285	0.238659	4.58645	4.50838e-06
4:147734508	rs12504096	147734508	A	G	0.378	0	0	101	1.788e-07	5.22	269472	9.704e-07	4.898	283531	+	+	338187	408285	0.289666	5.57778	2.43604e-08
4:147735153	rs28716833	147735153	T	C	0.645	0	0	101	4.649e-06	4.58	265864	6.603e-06	4.506	283531	+	+	333659	408285	0.318949	5.01467	5.31241e-07
4:147735618	rs13125828	147735618	A	G	0.465	0	0	101	2.788e-07	-5.137	265853	1.187e-06	-4.858	283531	-	-	333646	408285	0.711035	-5.50842	3.62064e-08
4:147735620	rs13149141	147735620	C	G	0.002	0	0	101	2.959e-07	5.126	266273	1.01e-06	4.89	283531	+	+	334173	408285	0.289323	5.52206	3.35053e-08
4:147738216	rs58195224	147738216	A	G	2.596	0	0	101	1.803e-05	4.288	265843	2.397e-05	4.224	283531	+	+	333633	408285	0.246475	4.69808	2.62618e-06
4:147738423	rs13147082	147738423	A	G	0.207	0	0	101	1.743e-05	-4.295	265869	2.384e-05	-4.226	283531	-	-	333666	408285	0.753313	-4.70286	2.56543e-06
4:147741077	rs56374322	147741077	A	G	2.654	0	0	101	2.381e-07	-5.167	266114	8.005e-07	-4.935	283531	-	-	333973	408285	0.706779	-5.56959	2.55337e-08
4:147742589	rs13143615	147742589	A	T	1.512	0	0	101	2.257e-05	4.238	265877	4.833e-05	4.064	282141	+	+	333676	406283	0.238731	4.57845	4.68425e-06
4:147743269	rs541478146	147743269	NA	NA	0.68	0	0	101	NA	NA	NA	NA	NA	NA	NA	NA	NA	NA	NA	NA	NA
4:147743274	rs61689537	147743274	NA	NA	0.005	0	0	101	NA	NA	NA	NA	NA	NA	NA	NA	NA	NA	NA	NA	NA
4:147745583	rs7698197	147745583	T	C	2.309	0	0	101	2.134e-07	-5.187	266109	7.772e-07	-4.941	283531	-	-	333967	408285	0.707206	-5.58339	2.35874e-08
4:147747093	rs114720628	147747093	NA	NA	1.51	0	0	101	NA	NA	NA	NA	NA	NA	NA	NA	NA	NA	NA	NA	NA
4:147747094	rs58252256	147747094	NA	NA	0.001	0	0	101	NA	NA	NA	NA	NA	NA	NA	NA	NA	NA	NA	NA	NA
4:147748826	rs67970900	147748826	T	G	1.732	0	0	101	3.233e-06	4.655	265785	3.65e-06	4.63	283531	+	+	333560	408285	0.322236	5.12651	2.95166e-07
4:147750076	rs10519824	147750076	T	C	1.25	0	0	101	1.858e-07	-5.213	269402	6.445e-07	-4.977	283531	-	-	338100	408285	0.709792	-5.62037	1.90544e-08
4:147752643	rs67138779	147752643	T	C	2.567	0	0	101	1.796e-05	-4.289	265867	2.904e-05	-4.181	283531	-	-	333663	408285	0.760514	-4.67313	2.96644e-06
4:147755975	rs2036728	147755975	T	G	3.332	0	0	101	8.703e-06	-4.447	269054	1.849e-05	-4.282	283531	-	-	337663	408285	0.753325	-4.81561	1.46748e-06
4:147758681	rs6812788	147758681	A	T	2.706	0	0	101	2.055e-07	5.194	265042	6.34e-07	4.981	283531	+	+	332628	408285	0.292185	5.60989	2.02451e-08
4:147758685	rs34653810	147758685	A	G	0.004	0	0	101	1.668e-05	-4.305	264755	1.895e-05	-4.277	283531	-	-	332268	408285	0.754283	-4.73783	2.16015e-06
4:147763728	rs35289322	147763728	A	C	5.043	0	0	101	3.878e-05	4.115	265649	5.423e-05	4.037	283531	+	+	333389	408285	0.241999	4.49864	6.8391e-06
4:147764571	rs17022013	147764571	T	C	0.843	0	0	101	6.314e-06	4.516	267958	3.237e-05	4.156	283531	+	+	336287	408285	0.243699	4.77649	1.78378e-06
4:147765059	rs2136366	147765059	T	C	0.488	0	0	101	7.482e-06	4.479	267936	2.77e-05	4.192	283531	+	+	336260	408285	0.248279	4.77857	1.76548e-06
4:147766118	rs4835349	147766118	T	C	1.059	0	0	101	7.048e-08	-5.39	268076	6.197e-07	-4.985	283531	-	-	336435	408285	0.700326	-5.71555	1.0935e-08
4:147767131	rs17022020	147767131	T	C	1.013	0	0	101	8.278e-06	4.458	264687	2.314e-05	4.232	283531	+	+	332182	408285	0.24836	4.78906	1.6756e-06
4:147768156	rs2357280	147768156	T	C	1.025	0	0	101	5.748e-07	-5	268466	6.365e-06	-4.514	283531	-	-	336925	408285	0.666574	-5.23755	1.6272e-07
4:147769212	rs6840804	147769212	A	G	1.056	0	0	101	2.248e-08	-5.592	268536	6.031e-07	-4.99	283531	-	-	337013	408285	0.697548	-5.82343	5.76526e-09
4:147770736	rs1396718	147770736	A	C	1.524	0	0	101	4.806e-07	-5.034	268560	4.671e-06	-4.579	283531	-	-	337043	408285	0.667944	-5.29343	1.20045e-07
4:147771978	rs9992506	147771978	A	T	1.242	0	0	101	3.431e-07	5.098	268448	4.253e-06	4.599	283531	+	+	336902	408285	0.331824	5.33815	9.39019e-08
4:147772419	rs1876765	147772419	A	G	0.441	0	0	101	2.842e-08	-5.551	268567	6.156e-07	-4.986	283531	-	-	337052	408285	0.696124	-5.79991	6.63487e-09
4:147776456	rs6857917	147776456	A	G	4.037	0	0	101	3.66e-05	-4.128	265424	8.173e-05	-3.939	283531	-	-	333107	408285	0.71778	-4.44706	8.70531e-06
4:147776566	rs35285499	147776566	NA	NA	0.11	0	0	101	NA	NA	NA	NA	NA	NA	NA	NA	NA	NA	NA	NA	NA
4:147778228	rs3029329	147778228	NA	NA	1.662	0	0	101	NA	NA	NA	NA	NA	NA	NA	NA	NA	NA	NA	NA	NA
4:147778429	4:147778429:A:AGT	147778429	NA	NA	0.201	0	0	101	NA	NA	NA	NA	NA	NA	NA	NA	NA	NA	NA	NA	NA
4:147778429	4:147778429:A:AGTGT	147778429	NA	NA	0	0	0	101	NA	NA	NA	NA	NA	NA	NA	NA	NA	NA	NA	NA	NA
4:147778429	rs71592478	147778429	NA	NA	0	0	0	101	NA	NA	NA	NA	NA	NA	NA	NA	NA	NA	NA	NA	NA
4:147779099	rs1022074	147779099	T	C	0.67	0	0	101	1.892e-06	4.765	268674	1.987e-05	4.266	283531	+	+	337186	408285	0.254528	4.97057	6.67569e-07
4:147779721	rs6854020	147779721	C	G	0.622	0	0	101	1.836e-06	-4.771	268916	1.652e-05	-4.307	283531	-	-	337490	408285	0.745718	-4.99801	5.79246e-07
4:147779999	rs6537434	147779999	T	C	0.278	0	0	101	1.922e-06	4.761	268944	1.688e-05	4.303	283531	+	+	337525	408285	0.254286	4.99052	6.02184e-07
4:147784770	rs6816827	147784770	A	G	4.771	0	0	101	1.329e-06	4.835	269391	1.319e-05	4.357	283531	+	+	338086	408285	0.245065	5.06102	4.17017e-07
4:147788409	rs28709083	147788409	T	C	3.639	0	0	101	1.787e-06	-4.776	266300	2.386e-06	-4.718	283531	-	-	334206	408285	0.599893	-5.2408	1.59884e-07
4:147797214	rs10001365	147797214	A	G	8.805	0	0	101	1.056e-06	4.881	269177	2.765e-06	4.688	283531	+	+	337817	408285	0.40031	5.27868	1.30115e-07
4:147797913	rs13110073	147797913	T	C	0.699	0	0	101	1.476e-06	-4.814	265918	2.373e-06	-4.719	283531	-	-	333727	408285	0.600259	-5.26071	1.43504e-07
4:147802470	rs34018903	147802470	T	G	4.557	0	0	101	1.193e-06	4.857	266205	2.403e-05	4.224	283531	+	+	334087	408285	0.249309	4.98998	6.03859e-07
4:147802718	rs6818952	147802718	A	G	0.248	0	0	101	3.058e-07	5.12	269442	2.603e-06	4.7	283531	+	+	338150	408285	0.387319	5.40988	6.30657e-08
4:147803578	rs6852084	147803578	A	C	0.86	0	0	101	3.148e-07	-5.114	269644	2.288e-06	-4.726	283531	-	-	338403	408285	0.614244	-5.42219	5.88724e-08
4:147804106	rs6826457	147804106	C	G	0.528	0	0	101	8.578e-07	4.922	265373	3.04e-05	4.17	283531	+	+	333043	408285	0.248559	4.98995	6.03952e-07
4:147808556	rs6812864	147808556	T	C	4.45	0	0	101	3.142e-07	5.115	269734	3.109e-06	4.663	283531	+	+	338516	408285	0.387445	5.38593	7.20722e-08
4:147811411	rs58467542	147811411	T	C	2.855	0	0	101	4.682e-07	-5.039	266510	3.422e-06	-4.644	283531	-	-	334470	408285	0.613417	-5.33214	9.70607e-08
4:147811445	rs34216058	147811445	T	C	0.034	0	0	101	4.378e-07	5.052	265857	3.003e-06	4.671	283531	+	+	333651	408285	0.386533	5.35412	8.59726e-08
4:147815000	rs141547815	147815000	NA	NA	3.555	0	0	101	NA	NA	NA	NA	NA	NA	NA	NA	NA	NA	NA	NA	NA
4:147815159	rs145176952	147815159	NA	NA	0.159	0	0	101	NA	NA	NA	NA	NA	NA	NA	NA	NA	NA	NA	NA	NA
4:147817716	rs6537435	147817716	A	G	2.557	0	0	101	3.975e-07	5.07	266532	3.481e-06	4.64	283531	+	+	334498	408285	0.387431	5.34572	9.00606e-08
4:147818113	rs10034043	147818113	T	G	0.397	0	0	101	3.588e-07	5.09	266561	2.794e-06	4.685	283531	+	+	334534	408285	0.387373	5.38261	7.34117e-08
4:147818465	rs34470581	147818465	T	C	0.352	0	0	101	8.312e-07	4.928	266436	2.814e-05	4.188	283531	+	+	334377	408285	0.249575	5.00547	5.57273e-07
4:147820990	rs984695	147820990	T	C	2.525	0	0	101	6.833e-07	-4.966	269502	2.821e-05	-4.187	283531	-	-	338225	408285	0.751818	-5.02957	4.91581e-07
4:147822207	rs28713589	147822207	T	C	1.217	0	0	101	4.455e-07	5.048	266461	3.817e-06	4.621	283531	+	+	334409	408285	0.386953	5.32311	1.02006e-07
4:147824864	rs17610219	147824864	A	G	2.657	0	0	101	2.473e-07	5.16	269753	2.881e-06	4.679	283531	+	+	338540	408285	0.387657	5.41869	6.00383e-08
4:147825919	rs10032539	147825919	T	C	1.055	0	0	101	2.128e-07	-5.188	269676	3.096e-06	-4.664	281605	-	-	338443	405511	0.612997	-5.42654	5.7457e-08
4:147826476	4:147826476:GTA:GTATA	147826476	NA	NA	0.557	0	0	101	NA	NA	NA	NA	NA	NA	NA	NA	NA	NA	NA	NA	NA
4:147828844	rs6811172	147828844	T	G	2.368	0	0	101	3.555e-07	-5.091	266466	3.82e-06	-4.621	283531	-	-	334415	408285	0.612731	-5.34519	9.03231e-08
4:147830730	rs36032666	147830730	NA	NA	1.886	0	0	101	NA	NA	NA	NA	NA	NA	NA	NA	NA	NA	NA	NA	NA
4:147834157	rs13138747	147834157	A	G	3.427	0	0	101	8.54e-07	4.923	266343	2.357e-05	4.228	283531	+	+	334260	408285	0.248912	5.02641	4.99759e-07
4:147834758	rs13122121	147834758	T	C	0.601	0	0	101	5.466e-07	-5.009	269542	2.284e-05	-4.235	283531	-	-	338275	408285	0.751053	-5.08007	3.77305e-07
4:147837787	rs4835355	147837787	T	G	3.029	0	0	101	3.464e-07	-5.096	266298	2.798e-06	-4.685	283531	-	-	334204	408285	0.612685	-5.38542	7.22768e-08
4:147838760	rs10629028	147838760	NA	NA	0.973	0	0	101	NA	NA	NA	NA	NA	NA	NA	NA	NA	NA	NA	NA	NA
4:147839474	rs13106241	147839474	T	C	0.714	0	0	101	5.614e-07	-5.004	269530	2.287e-05	-4.235	283531	-	-	338260	408285	0.750999	-5.07745	3.82534e-07
4:147840979	rs6820984	147840979	A	T	1.505	0	0	101	3.577e-07	5.09	266353	3.003e-06	4.671	283531	+	+	334273	408285	0.387134	5.37412	7.6959e-08
4:147844562	rs10519840	147844562	T	C	3.583	0	0	101	5.215e-07	-5.018	269527	2.266e-05	-4.237	283531	-	-	338256	408285	0.751103	-5.08588	3.65919e-07
4:147846924	rs2357278	147846924	A	G	2.362	0	0	101	3.638e-07	-5.087	266309	2.743e-06	-4.689	283531	-	-	334218	408285	0.612793	-5.38318	7.3182e-08
4:147847149	rs4298152	147847149	C	G	0.225	0	0	101	3.79e-07	-5.079	266301	2.947e-06	-4.675	283531	-	-	334208	408285	0.61285	-5.37078	7.83948e-08
4:147850007	rs1509333	147850007	T	C	2.858	0	0	101	2.101e-07	-5.19	269519	2.769e-06	-4.687	283531	-	-	338246	408285	0.612858	-5.43868	5.36765e-08
4:147854082	rs13121059	147854082	T	C	4.075	0	0	101	6.064e-07	4.989	266238	1.442e-05	4.337	283531	+	+	334129	408285	0.253916	5.12458	2.98203e-07
4:147855158	rs34431124	147855158	T	G	1.076	0	0	101	8.981e-07	4.913	266297	2.231e-05	4.24	283531	+	+	334203	408285	0.248847	5.0283	4.94841e-07
4:147855939	rs13130314	147855939	T	C	0.781	0	0	101	8.626e-07	4.921	266285	2.184e-05	4.245	283531	+	+	334188	408285	0.249174	5.03535	4.76988e-07
4:147858464	rs13131791	147858464	T	C	2.525	0	0	101	8.54e-07	-4.923	265464	3.438e-06	-4.643	283531	-	-	333157	408285	0.613108	-5.27115	1.35569e-07
4:147859749	rs6834377	147859749	A	G	1.285	0	0	101	5.094e-07	5.023	268652	3.433e-06	4.643	283531	+	+	337158	408285	0.387619	5.32542	1.00721e-07
4:147862220	rs10021652	147862220	T	C	2.471	0	0	101	8.5e-07	-4.924	265261	3.319e-06	-4.65	283531	-	-	332903	408285	0.613043	-5.27565	1.32286e-07
4:147864614	rs13104820	147864614	T	C	2.394	0	0	101	6.917e-07	4.964	268641	1.871e-05	4.28	283531	+	+	337144	408285	0.248431	5.08171	3.7405e-07
4:147865366	rs28676537	147865366	T	C	0.752	0	0	101	9.313e-07	-4.906	265354	3.673e-06	-4.629	283531	-	-	333019	408285	0.611938	-5.25407	1.48777e-07
4:147865965	4:147865965:TAA:TAAA	147865965	NA	NA	0.599	0	0	101	NA	NA	NA	NA	NA	NA	NA	NA	NA	NA	NA	NA	NA
4:147865965	rs542834493	147865965	NA	NA	0	0	0	101	NA	NA	NA	NA	NA	NA	NA	NA	NA	NA	NA	NA	NA
4:147867307	rs3827595	147867307	T	C	1.342	0	0	101	1.103e-05	-4.396	269691	0.0001859	-3.737	283531	-	-	338462	408285	0.720073	-4.47045	7.80539e-06
4:147868430	rs893231	147868430	T	C	1.123	0	0	101	1.877e-05	4.279	266515	0.0001996	3.719	283531	+	+	334476	408285	0.279905	4.39517	1.10684e-05
4:147868618	rs62329360	147868618	T	G	0.188	0	0	101	2.236e-05	4.24	266489	0.0002853	3.628	283531	+	+	334444	408285	0.272869	4.32132	1.55097e-05
4:147869513	rs882188	147869513	A	G	0.895	0	0	101	2.082e-05	-4.256	266519	0.0001924	-3.729	281741	-	-	334481	405707	0.71988	-4.39132	1.12663e-05
4:147869725	rs2884189	147869725	A	T	0.212	0	0	101	1.926e-05	4.273	266510	0.0001686	3.762	283531	+	+	334470	408285	0.280112	4.41751	9.98455e-06
4:147870570	rs2004172	147870570	A	T	0.845	0	0	101	2.098e-05	-4.254	266481	0.0001932	-3.728	283531	-	-	334434	408285	0.720137	-4.38762	1.14598e-05
4:147870746	rs7658558	147870746	A	C	0.176	0	0	101	1.945e-05	-4.271	266517	0.0002012	-3.717	283531	-	-	334479	408285	0.72013	-4.38989	1.13409e-05
4:147871005	rs7680139	147871005	A	G	0.259	0	0	101	1.991e-05	4.266	266518	0.000206	3.712	283531	+	+	334480	408285	0.27987	4.38437	1.16324e-05
4:147871058	rs7664149	147871058	T	C	0.053	0	0	101	1.196e-05	-4.378	269731	0.0002018	-3.717	283531	-	-	338512	408285	0.720137	-4.44946	8.60885e-06
4:147871271	rs201027279	147871271	NA	NA	0.213	0	0	101	NA	NA	NA	NA	NA	NA	NA	NA	NA	NA	NA	NA	NA
4:147871276	rs59404817	147871276	NA	NA	0.005	0	0	101	NA	NA	NA	NA	NA	NA	NA	NA	NA	NA	NA	NA	NA
4:147871511	rs714627	147871511	A	G	0.235	0	0	101	1.155e-05	4.386	269730	0.0002044	3.713	283531	+	+	338511	408285	0.279863	4.45127	8.53647e-06
4:147872372	rs141407303	147872372	NA	NA	0.861	0	0	101	NA	NA	NA	NA	NA	NA	NA	NA	NA	NA	NA	NA	NA
4:147872742	rs969512	147872742	A	T	0.37	0	0	101	1.91e-06	-4.763	265778	4.727e-05	-4.069	283531	-	-	333551	408285	0.660608	-4.84939	1.23841e-06
4:147872764	rs969511	147872764	A	G	0.022	0	0	101	2.327e-05	-4.231	266165	0.0002415	-3.671	283531	-	-	334037	408285	0.720757	-4.34171	1.41379e-05
4:147874266	rs35712144	147874266	T	C	1.502	0	0	101	2.127e-05	4.251	266497	0.0002619	3.65	283531	+	+	334454	408285	0.272935	4.33999	1.42492e-05
4:147875027	rs13120245	147875027	A	G	0.761	0	0	101	1.187e-05	-4.38	269729	0.0001997	-3.719	283531	-	-	338510	408285	0.720137	-4.45166	8.52084e-06
4:147877183	rs62329362	147877183	A	G	2.156	0	0	101	1.952e-05	-4.27	266514	0.000243	-3.67	283531	-	-	334475	408285	0.720272	-4.36159	1.29123e-05
4:147878112	rs62329364	147878112	T	G	0.929	0	0	101	2.043e-05	-4.26	266509	0.0002148	-3.701	283531	-	-	334469	408285	0.720157	-4.37477	1.2156e-05
4:147878581	rs1437266	147878581	C	G	0.469	0	0	101	2.022e-05	-4.262	266506	0.000216	-3.699	283531	-	-	334465	408285	0.720172	-4.37461	1.21649e-05
4:147878632	rs1437265	147878632	T	C	0.051	0	0	101	1.956e-05	4.27	266456	0.0001978	3.722	283531	+	+	334402	408285	0.279813	4.39225	1.12182e-05
4:147879993	rs748828	147879993	T	C	1.361	0	0	101	1.07e-05	4.403	269743	0.0001882	3.734	283531	+	+	338527	408285	0.278126	4.47241	7.73439e-06
4:147884892	rs34338807	147884892	T	G	4.899	0	0	101	1.724e-05	-4.298	266487	0.0002125	-3.704	283531	-	-	334441	408285	0.721873	-4.39602	1.10252e-05
4:147885829	rs67955354	147885829	NA	NA	0.937	0	0	101	NA	NA	NA	NA	NA	NA	NA	NA	NA	NA	NA	NA	NA
4:147887820	rs6537437	147887820	T	C	1.991	0	0	101	1.469e-05	4.333	266293	0.0002338	3.679	283531	+	+	334198	408285	0.278165	4.39892	1.08789e-05
4:147888197	rs7662306	147888197	T	C	0.377	0	0	101	1.42e-05	-4.341	266292	0.0002206	-3.694	283531	-	-	334196	408285	0.721842	-4.4119	1.02467e-05
4:147888331	rs7678787	147888331	A	G	0.134	0	0	101	8.866e-06	4.443	269495	0.0002382	3.675	283531	+	+	338216	408285	0.278158	4.45826	8.26288e-06
4:147889203	rs56317226	147889203	A	C	0.872	0	0	101	1.48e-05	4.332	266197	0.0002288	3.685	283531	+	+	334077	408285	0.278142	4.40182	1.07346e-05
4:147890407	rs34782747	147890407	T	C	1.204	0	0	101	1.639e-05	-4.309	266182	0.0002448	-3.668	283531	-	-	334058	408285	0.721827	-4.37995	1.18708e-05
4:147890648	rs993759	147890648	C	G	0.241	0	0	101	8.499e-06	4.452	269367	0.0002493	3.663	283531	+	+	338056	408285	0.27818	4.45569	8.36247e-06
4:147891155	rs1437262	147891155	A	G	0.507	0	0	101	1.529e-05	-4.324	266175	0.0002566	-3.656	283531	-	-	334050	408285	0.721804	-4.38053	1.18393e-05
4:147891683	rs7670493	147891683	C	G	0.528	0	0	101	1.527e-05	-4.325	266177	0.0002748	-3.638	283531	-	-	334052	408285	0.721854	-4.37039	1.24025e-05
4:147891793	rs7669311	147891793	A	G	0.11	0	0	101	1.552e-05	4.321	266155	0.0003057	3.61	283531	+	+	334025	408285	0.278023	4.35173	1.35065e-05
4:147892223	4:147892223:A:AT	147892223	NA	NA	0.43	0	0	101	NA	NA	NA	NA	NA	NA	NA	NA	NA	NA	NA	NA	NA
4:147892223	4:147892223:A:ATT	147892223	NA	NA	0	0	0	101	NA	NA	NA	NA	NA	NA	NA	NA	NA	NA	NA	NA	NA
4:147925900	rs974278	147925900	T	C	33.677	0	0	101	1.777e-05	4.291	269285	0.001114	3.26	283531	+	+	337953	408285	0.375167	4.13587	3.53608e-05
4:147927315	rs971805	147927315	A	T	1.415	0	0	101	1.031e-05	4.411	269095	0.0002014	3.717	283531	+	+	337714	408285	0.356002	4.46565	7.98243e-06
4:147929461	rs35430502	147929461	T	C	2.146	0	0	101	1.587e-05	-4.316	265487	0.0008961	-3.321	283531	-	-	333186	408285	0.624748	-4.17673	2.9573e-05
4:147930557	rs6828944	147930557	A	G	1.096	0	0	101	6.645e-06	-4.505	265419	6.788e-05	-3.984	283531	-	-	333101	408285	0.657285	-4.6665	3.06377e-06
4:147945733	rs7689452	147945733	A	G	15.176	0	0	101	7.894e-07	-4.938	263599	0.0001211	-3.844	283531	-	-	330817	408285	0.690105	-4.80055	1.58234e-06
4:147948150	rs3827592	147948150	A	G	2.417	0	1	101	4.363e-06	4.593	263704	0.002056	3.082	283531	+	+	330949	408285	0.342274	4.17111	3.03117e-05
4:152256290	rs4455397	152256290	T	C	4308.14	1	0	102	1.054e-08	5.722	268482	1.489e-05	4.33	280965	+	+	336945	404590	0.446491	5.5097	3.59452e-08
4:152256782	rs2407171	152256782	A	G	0.492	0	0	102	9.372e-09	5.742	268490	1.377e-05	4.347	280965	+	+	336955	404590	0.446633	5.53007	3.20112e-08
4:152258455	rs7692939	152258455	T	C	1.673	0	0	102	9.794e-09	-5.734	268498	1.403e-05	-4.343	280965	-	-	336965	404590	0.553286	-5.52358	3.32158e-08
4:152259433	rs5862959	152259433	NA	NA	0.978	0	0	102	NA	NA	NA	NA	NA	NA	NA	NA	NA	NA	NA	NA	NA
4:152259759	rs6810430	152259759	A	G	0.326	0	0	102	1.332e-08	-5.682	268545	1.502e-05	-4.328	280965	-	-	337024	404590	0.553309	-5.48784	4.06888e-08
4:152261703	rs7678653	152261703	A	G	1.944	0	0	102	1.164e-06	-4.862	267914	9.39e-05	-3.906	280965	-	-	336232	404590	0.518683	-4.81271	1.48895e-06
4:152263150	rs9685736	152263150	T	C	1.447	0	0	102	1.091e-08	5.716	265049	5.939e-06	4.529	280965	+	+	332636	404590	0.447298	5.6141	1.97586e-08
4:152263402	rs113613982	152263402	NA	NA	0.252	0	0	102	NA	NA	NA	NA	NA	NA	NA	NA	NA	NA	NA	NA	NA
4:152263830	rs4696079	152263830	A	C	0.428	0	0	102	1.401e-06	4.825	264616	8.851e-05	3.92	280965	+	+	332093	404590	0.48249	4.7953	1.62435e-06
4:152264647	rs4696249	152264647	A	G	0.817	0	0	102	1.473e-08	5.665	264978	1.289e-05	4.362	280965	+	+	332547	404590	0.448418	5.4892	4.03749e-08
4:152265331	rs10024721	152265331	A	G	0.684	0	0	102	1.013e-08	-5.728	264980	1.233e-05	-4.372	280965	-	-	332550	404590	0.551574	-5.52755	3.2473e-08
4:152265572	rs9991859	152265572	T	C	0.241	0	0	102	1.16e-08	5.706	264987	1.231e-05	4.372	280965	+	+	332559	404590	0.447157	5.51624	3.46328e-08
4:152266321	rs4696250	152266321	T	C	0.749	0	0	102	7.099e-09	5.789	264240	7.814e-06	4.47	280965	+	+	331621	404590	0.439179	5.61468	1.96921e-08
4:152266326	rs4696251	152266326	T	C	0.005	0	0	102	1.082e-08	5.717	264550	1.385e-05	4.346	280965	+	+	332010	404590	0.445925	5.50532	3.68488e-08
4:152269116	rs11099806	152269116	T	G	2.79	0	0	102	2.466e-08	-5.576	264841	1.194e-05	-4.379	280965	-	-	332375	404590	0.554287	-5.45304	4.95157e-08
4:152269228	rs11099807	152269228	T	C	0.112	0	0	102	1.147e-08	-5.707	268193	1.46e-05	-4.335	280965	-	-	336582	404590	0.551516	-5.50399	3.713e-08
4:152272115	rs10471070	152272115	T	C	2.887	0	0	102	1.063e-08	5.72	264617	1.225e-05	4.373	280965	+	+	332094	404590	0.446613	5.523	3.33267e-08
4:152276465	rs4696080	152276465	NA	NA	4.35	0	0	102	NA	NA	NA	1.365e-05	4.349	280965	NA	+	NA	404590	NA	NA	NA
4:152278358	rs7435680	152278358	T	C	1.893	0	0	102	1.073e-06	-4.878	263822	8.418e-05	-3.932	280965	-	-	331097	404590	0.517437	-4.82801	1.37901e-06
4:152278707	rs2897618	152278707	NA	NA	0.349	0	0	102	NA	NA	NA	7.157e-05	3.971	280965	NA	+	NA	404590	NA	NA	NA
4:152280333	rs10656371	152280333	NA	NA	1.626	0	0	102	NA	NA	NA	NA	NA	NA	NA	NA	NA	NA	NA	NA	NA
4:152280898	rs11728880	152280898	T	C	0.565	0	0	102	7.602e-07	-4.945	262612	2.065e-05	-4.258	280965	-	-	329578	404590	0.514954	-5.05334	4.3415e-07
4:152283746	rs6831644	152283746	A	G	2.848	0	0	102	3.824e-09	5.892	262216	3.755e-06	4.624	280965	+	+	329081	404590	0.448526	5.75306	8.76437e-09
4:152284326	rs552336968	152284326	NA	NA	0.58	0	0	102	NA	NA	NA	NA	NA	NA	NA	NA	NA	NA	NA	NA	NA
4:152284391	rs12503602	152284391	T	C	0.065	0	0	102	3.932e-09	-5.887	265332	4.57e-06	-4.584	280965	-	-	332992	404590	0.547559	-5.73539	9.72893e-09
4:152284428	rs76268130	152284428	NA	NA	0.037	0	0	102	NA	NA	NA	NA	NA	NA	NA	NA	NA	NA	NA	NA	NA
4:152284489	rs58751634	152284489	NA	NA	0.061	0	0	102	NA	NA	NA	NA	NA	NA	NA	NA	NA	NA	NA	NA	NA
4:152286935	rs4696082	152286935	NA	NA	2.446	0	0	102	NA	NA	NA	3.774e-06	-4.623	280965	NA	-	NA	404590	NA	NA	NA
4:152287922	rs11735310	152287922	T	C	0.987	0	0	102	2.868e-09	5.939	260419	4.126e-06	4.605	280965	+	+	326826	404590	0.448465	5.76048	8.3876e-09
4:152288475	rs11731966	152288475	NA	NA	0.553	0	0	102	NA	NA	NA	NA	NA	NA	NA	NA	NA	NA	NA	NA	NA
4:152289808	rs10695929	152289808	NA	NA	1.333	0	0	102	NA	NA	NA	NA	NA	NA	NA	NA	NA	NA	NA	NA	NA
4:152291184	rs6844259	152291184	A	G	1.376	0	0	102	1.353e-09	6.061	260408	3.897e-06	4.617	280965	+	+	326812	404590	0.455476	5.82938	5.56341e-09
4:152291432	rs4696256	152291432	A	G	0.248	0	0	102	3.663e-07	-5.086	260064	2.602e-05	-4.206	280965	-	-	326380	404590	0.50886	-5.08933	3.59332e-07
4:152291689	rs4696257	152291689	A	G	0.257	0	0	102	9.582e-09	5.738	257550	8.836e-06	4.444	280965	+	+	323225	404590	0.448807	5.55414	2.78979e-08
4:152295180	rs72035785	152295180	NA	NA	3.491	0	0	102	NA	NA	NA	NA	NA	NA	NA	NA	NA	NA	NA	NA	NA
4:152297368	rs9968292	152297368	T	C	2.188	0	0	102	2.373e-08	5.582	265135	7.554e-06	4.477	280528	+	+	332744	403960	0.482675	5.51559	3.47603e-08
4:152301185	rs4519779	152301185	A	G	3.817	0	0	102	4.34e-08	-5.476	261967	8.413e-06	-4.454	280528	-	-	328769	403960	0.516571	-5.44028	5.31965e-08
4:152302783	rs6535794	152302783	T	G	1.598	0	0	102	3.675e-07	-5.085	265521	7.956e-05	-3.946	280528	-	-	333229	403960	0.531223	-4.94752	7.51643e-07
4:152304376	rs59224569	152304376	T	C	1.593	0	0	102	6.172e-07	4.986	262365	9.052e-05	3.915	280528	+	+	329268	403960	0.468542	4.87092	1.11079e-06
4:152304728	rs6535796	152304728	A	G	0.352	0	0	102	6.674e-07	-4.971	262414	8.752e-05	-3.923	280528	-	-	329330	403960	0.535252	-4.86812	1.12664e-06
4:152306552	rs12504739	152306552	T	C	1.824	0	0	102	5.909e-07	4.994	262460	9.513e-05	3.903	280528	+	+	329387	403960	0.464748	4.86811	1.12671e-06
4:152310788	rs4696259	152310788	A	G	4.236	0	0	102	3.853e-07	5.076	265836	9.21e-05	3.911	280528	+	+	333624	403960	0.463962	4.92306	8.52007e-07
4:152311780	rs187227628	152311780	NA	NA	0.992	0	0	102	NA	NA	NA	NA	NA	NA	NA	NA	NA	NA	NA	NA	NA
4:152311875	rs62327187	152311875	NA	NA	0.095	0	0	102	NA	NA	NA	NA	NA	NA	NA	NA	NA	NA	NA	NA	NA
4:152316139	rs11733820	152316139	T	C	4.264	0	0	102	7.424e-07	4.95	262777	9.896e-05	3.893	280528	+	+	329785	403960	0.463601	4.84042	1.29567e-06
4:152318924	rs4696260	152318924	T	C	2.785	0	0	102	8.472e-07	4.924	262838	8.981e-05	3.917	280528	+	+	329862	403960	0.468243	4.84148	1.28877e-06
4:152319045	rs11732918	152319045	T	C	0.121	0	0	102	8.613e-07	-4.921	262927	0.0001086	-3.87	280528	-	-	329973	403960	0.535629	-4.81228	1.49214e-06
4:152320532	rs11099811	152320532	A	C	1.487	0	0	102	6.674e-07	-4.971	262951	0.0001108	-3.866	280528	-	-	330004	403960	0.531734	-4.83557	1.32768e-06
4:152321631	rs7691601	152321631	A	G	1.099	0	0	102	8.883e-07	4.915	263090	0.0001124	3.862	280528	+	+	330178	403960	0.468281	4.80484	1.54873e-06
4:152321881	rs2724553	152321881	T	C	0.25	0	0	102	5.61e-09	5.828	265952	1.932e-05	4.273	280528	+	+	333770	403960	0.419089	5.52512	3.29266e-08
4:152322146	rs4473638	152322146	T	C	0.265	0	0	102	5.265e-07	-5.016	266451	9.173e-05	-3.911	280528	-	-	334396	403960	0.536299	-4.89343	9.90956e-07
4:152322571	rs4254751	152322571	T	C	0.425	0	0	102	5.468e-07	-5.009	266455	9.049e-05	-3.915	280528	-	-	334401	403960	0.536091	-4.89215	9.9741e-07
4:152322659	rs4696261	152322659	NA	NA	0.088	0	0	102	NA	NA	NA	8.893e-05	3.919	280528	NA	+	NA	403960	NA	NA	NA
4:152325385	rs62327196	152325385	NA	NA	2.726	0	0	102	NA	NA	NA	0.0001329	3.821	280528	NA	+	NA	403960	NA	NA	NA
4:152325939	rs59714108	152325939	A	G	0.554	0	0	102	9.312e-07	-4.906	265232	0.0001336	-3.82	280528	-	-	332866	403960	0.531865	-4.78029	1.75043e-06
4:152326990	rs6813735	152326990	T	G	1.051	0	0	102	9.752e-07	4.897	265211	0.0001303	3.826	280528	+	+	332840	403960	0.468085	4.77913	1.7606e-06
4:152327017	rs57585665	152327017	NA	NA	0.027	0	0	102	NA	NA	NA	0.0001274	-3.831	280528	NA	-	NA	403960	NA	NA	NA
4:152329404	rs1143036	152329404	A	G	2.387	0	0	102	1.226e-06	4.851	265610	9.594e-05	3.901	283094	+	+	333341	407655	0.462127	4.79539	1.62355e-06
4:152331252	rs2709827	152331252	NA	NA	1.848	0	0	102	NA	NA	NA	0.0001663	-3.765	283094	NA	-	NA	407655	NA	NA	NA
4:152332120	rs2709826	152332120	T	G	0.868	0	0	102	9.97e-07	-4.892	269198	0.0001714	-3.758	283094	-	-	337843	407655	0.535671	-4.74017	2.1354e-06
4:152334662	rs2724558	152334662	A	G	2.542	0	0	102	1.451e-06	-4.818	266148	0.0001441	-3.801	283094	-	-	334016	407655	0.537854	-4.72044	2.35333e-06
4:152335198	rs111719663	152335198	NA	NA	0.536	0	0	102	NA	NA	NA	NA	NA	NA	NA	NA	NA	NA	NA	NA	NA
4:152335749	rs2709812	152335749	A	G	0.551	0	0	102	1.205e-06	4.855	269374	0.0001779	3.749	283094	+	+	338064	407655	0.464344	4.71609	2.40425e-06
4:152340446	rs2709823	152340446	T	C	4.697	0	0	102	1.807e-06	4.774	266137	0.0001487	3.793	283094	+	+	334002	407655	0.462097	4.6931	2.69097e-06
4:152341717	rs2724556	152341717	A	G	1.271	0	0	102	3.573e-08	-5.511	265660	2.904e-05	-4.181	283094	-	-	333403	407655	0.581238	-5.29951	1.16116e-07
4:152341878	rs2724555	152341878	A	G	0.161	0	0	102	1.705e-06	4.786	266209	0.0001593	3.776	283094	+	+	334092	407655	0.461253	4.68937	2.74053e-06
4:152342190	rs2709821	152342190	T	C	0.312	0	0	102	4.098e-06	-4.606	264769	0.0002317	-3.682	283094	-	-	332285	407655	0.543864	-4.53851	5.6653e-06
4:152343376	4:152343376:A:AAT	152343376	NA	NA	1.186	0	0	102	NA	NA	NA	NA	NA	NA	NA	NA	NA	NA	NA	NA	NA
4:152343531	rs11099814	152343531	NA	NA	0.155	0	0	102	NA	NA	NA	0.0001182	3.85	283094	NA	+	NA	407655	NA	NA	NA
4:152343888	rs11099815	152343888	T	G	0.357	0	0	102	1.365e-06	-4.83	266470	0.0001053	-3.878	283094	-	-	334420	407655	0.538774	-4.77277	1.81707e-06
4:152346103	rs4235219	152346103	T	G	2.215	0	0	102	9.423e-07	4.903	269739	9.049e-05	3.915	283094	+	+	338522	407655	0.460819	4.8389	1.3056e-06
4:152346437	rs6851814	152346437	A	G	0.334	0	0	102	1.424e-06	-4.822	266524	9.153e-05	-3.912	283094	-	-	334488	407655	0.538489	-4.78884	1.67747e-06
4:152346935	rs138037989	152346935	NA	NA	0.498	0	0	102	NA	NA	NA	NA	NA	NA	NA	NA	NA	NA	NA	NA	NA
4:152347825	rs10028035	152347825	T	G	0.89	0	0	102	1.448e-06	4.818	266544	9.395e-05	3.906	283094	+	+	334513	407655	0.461161	4.78328	1.72456e-06
4:152348064	rs4266275	152348064	A	G	0.239	0	0	102	1.461e-06	4.817	266554	9.755e-05	3.897	283094	+	+	334525	407655	0.461153	4.77747	1.77511e-06
4:152348422	rs7684462	152348422	T	G	0.358	0	0	102	1.424e-06	4.822	266552	0.0001053	3.878	283094	+	+	334523	407655	0.461261	4.76882	1.85304e-06
4:152349959	rs2724563	152349959	NA	NA	1.537	0	0	102	NA	NA	NA	0.0001431	-3.803	283094	NA	-	NA	407655	NA	NA	NA
4:152349962	rs2724564	152349962	T	G	0.003	0	0	102	3.547e-06	-4.636	265678	0.0001438	-3.802	283094	-	-	333426	407655	0.539643	-4.62673	3.71477e-06
4:152350305	rs2724565	152350305	NA	NA	0.343	0	0	102	NA	NA	NA	NA	NA	NA	NA	NA	NA	NA	NA	NA	NA
4:152351160	rs2724567	152351160	A	G	0.855	0	0	102	1.048e-06	4.882	269758	0.0001047	3.88	283094	+	+	338546	407655	0.461292	4.80756	1.52786e-06
4:152351500	rs2709822	152351500	A	G	0.34	0	0	102	1.536e-06	4.807	266533	0.0001053	3.878	283094	+	+	334499	407655	0.462204	4.76107	1.92565e-06
4:152352223	rs2724568	152352223	NA	NA	0.723	0	0	102	NA	NA	NA	0.0001049	3.879	283094	NA	+	NA	407655	NA	NA	NA
4:152352972	rs7698816	152352972	T	C	0.749	0	0	102	1.452e-06	-4.818	266538	0.0001062	-3.876	283094	-	-	334505	407655	0.538701	-4.76556	1.8833e-06
4:152353015	rs7677131	152353015	T	C	0.043	0	0	102	1.499e-06	4.811	266542	0.000107	3.874	283094	+	+	334510	407655	0.461292	4.76079	1.92839e-06
4:152353375	rs7657670	152353375	A	G	0.36	0	0	102	1.502e-06	4.811	266542	0.0001045	3.88	283094	+	+	334510	407655	0.461284	4.76433	1.89483e-06
4:152353414	rs7658169	152353414	A	G	0.039	0	0	102	1.461e-06	-4.816	266530	9.872e-05	-3.894	283094	-	-	334495	407655	0.538131	-4.77514	1.79581e-06
4:152354905	rs2724577	152354905	NA	NA	1.491	0	0	102	NA	NA	NA	0.0001015	-3.887	283094	NA	-	NA	407655	NA	NA	NA
4:152355268	rs2709828	152355268	T	C	0.363	0	0	102	1.025e-06	-4.887	269788	9.299e-05	-3.908	283094	-	-	338584	407655	0.53875	-4.82658	1.38896e-06
4:152355383	rs2724551	152355383	T	C	0.115	0	0	102	1.472e-06	4.815	266547	0.0001088	3.87	283094	+	+	334516	407655	0.461292	4.76049	1.93121e-06
4:152355390	rs2709829	152355390	T	C	0.007	0	0	102	1.468e-06	-4.816	266547	0.0001088	-3.87	283094	-	-	334516	407655	0.538701	-4.76101	1.92629e-06
4:152356319	rs77947241	152356319	NA	NA	0.929	0	0	102	NA	NA	NA	NA	NA	NA	NA	NA	NA	NA	NA	NA	NA
4:152357119	rs7678823	152357119	A	G	0.8	0	0	102	1.485e-06	4.813	266525	0.0001091	3.869	283094	+	+	334489	407655	0.461457	4.75883	1.94719e-06
4:152357444	rs2709813	152357444	T	C	0.325	0	0	102	1.513e-06	4.809	266533	0.0001118	3.863	283094	+	+	334499	407655	0.461299	4.75325	2.00176e-06
4:152358986	rs2724550	152358986	T	C	1.542	0	0	102	1.057e-06	-4.881	269766	0.0001092	-3.869	283094	-	-	338556	407655	0.538701	-4.80062	1.58172e-06
4:152360870	rs2709814	152360870	T	C	1.884	0	0	102	9.568e-06	4.427	262905	0.0003415	3.582	283094	+	+	329946	407655	0.456699	4.38423	1.16394e-05
4:152363772	rs2709815	152363772	T	C	2.902	0	0	102	9.884e-07	4.894	269737	0.0001212	3.844	283094	+	+	338520	407655	0.461196	4.79272	1.64539e-06
4:152365563	rs2709825	152365563	A	C	1.791	0	0	102	7.954e-07	-4.936	265297	8.867e-05	-3.92	283094	-	-	332948	407655	0.539427	-4.84952	1.23763e-06
4:152365576	rs2724547	152365576	A	G	0.013	0	0	102	9.837e-07	-4.895	265630	9.113e-05	-3.913	283094	-	-	333366	407655	0.539894	-4.82509	1.39942e-06
4:152367304	rs2724578	152367304	A	G	1.728	0	0	102	1.578e-06	4.801	266567	0.0001111	3.865	283094	+	+	334542	407655	0.461196	4.75038	2.03032e-06
4:152368212	rs2709844	152368212	T	C	0.908	0	0	102	1.111e-06	-4.871	269781	0.0001094	-3.869	283094	-	-	338575	407655	0.538754	-4.79545	1.62308e-06
4:152369117	rs7676922	152369117	A	G	0.905	0	0	102	1.631e-06	-4.794	266566	9.09e-05	-3.914	283094	-	-	334540	407655	0.538662	-4.77571	1.79078e-06
4:152370637	rs2709842	152370637	T	C	1.52	0	0	102	1.007e-06	4.89	269728	0.000113	3.861	283094	+	+	338509	407655	0.460911	4.80055	1.58229e-06
4:152371364	rs2709838	152371364	A	G	0.727	0	0	102	1.455e-06	-4.817	266528	0.0001099	-3.868	283094	-	-	334493	407655	0.539216	-4.7603	1.93303e-06
4:152371992	rs4696088	152371992	T	C	0.628	0	0	102	1.313e-06	4.838	266528	0.0001106	3.866	283094	+	+	334493	407655	0.460745	4.76992	1.843e-06
4:152372505	rs2724580	152372505	A	G	0.513	0	0	102	9.117e-07	4.91	269715	0.0001128	3.861	283094	+	+	338492	407655	0.460796	4.81093	1.50231e-06
4:152372958	rs112946935	152372958	NA	NA	0.453	0	0	102	NA	NA	NA	NA	NA	NA	NA	NA	NA	NA	NA	NA	NA
4:152373929	rs112360226	152373929	NA	NA	0.971	0	0	102	NA	NA	NA	NA	NA	NA	NA	NA	NA	NA	NA	NA	NA
4:152374080	rs28622593	152374080	A	G	0.151	0	0	102	1.318e-06	4.837	266519	0.0001085	3.871	283094	+	+	334481	407655	0.461172	4.77234	1.821e-06
4:152375317	rs60102958	152375317	NA	NA	1.237	0	0	102	NA	NA	NA	NA	NA	NA	NA	NA	NA	NA	NA	NA	NA
4:152375424	rs2709834	152375424	T	G	0.107	0	0	102	1.282e-06	4.842	266492	0.0001126	3.862	283094	+	+	334447	407655	0.460711	4.76954	1.84648e-06
4:152376050	rs6845648	152376050	T	C	0.626	0	0	102	8.455e-07	-4.925	269706	0.0001126	-3.862	283094	-	-	338481	407655	0.539304	-4.8193	1.44066e-06
4:152376795	rs2724571	152376795	T	C	0.745	0	0	102	8.586e-07	4.922	269701	0.0001145	3.858	283094	+	+	338475	407655	0.460753	4.81539	1.46915e-06
4:152377622	rs2709833	152377622	A	G	0.827	0	0	102	8.921e-07	4.914	269715	0.0001147	3.857	283094	+	+	338492	407655	0.460695	4.81067	1.50425e-06
4:152379394	rs2709832	152379394	NA	NA	1.772	0	0	102	NA	NA	NA	0.0001163	3.854	283094	NA	+	NA	407655	NA	NA	NA
4:152379651	rs2709831	152379651	A	G	0.257	0	0	102	1.255e-06	-4.847	266514	0.0001142	-3.858	283094	-	-	334475	407655	0.53887	-4.76979	1.84415e-06
4:152380269	rs2709816	152380269	T	C	0.618	0	0	102	7.333e-07	4.952	269629	0.0001078	3.872	283094	+	+	338384	407655	0.461077	4.83902	1.30483e-06
4:152381800	rs2724574	152381800	NA	NA	1.531	0	0	102	NA	NA	NA	0.0001211	3.844	283094	NA	+	NA	407655	NA	NA	NA
4:152382050	rs2709817	152382050	A	G	0.25	0	0	102	9.743e-07	4.897	269771	0.000119	3.848	283094	+	+	338563	407655	0.461427	4.79669	1.61312e-06
4:152382634	rs2709818	152382634	A	G	0.584	0	0	102	1.016e-06	4.889	269788	0.0001175	3.851	283094	+	+	338584	407655	0.461396	4.79431	1.63233e-06
4:152383832	rs2709819	152383832	A	G	1.198	0	0	102	9.852e-07	4.895	269786	0.0001132	3.86	283094	+	+	338581	407655	0.461403	4.80269	1.56548e-06
4:152383962	rs10454251	152383962	T	C	0.13	0	0	102	9.422e-07	4.903	269756	0.0001182	3.85	283094	+	+	338544	407655	0.460984	4.80095	1.57919e-06
4:152384039	rs2709820	152384039	A	G	0.077	0	0	102	9.759e-07	4.896	269785	0.0001391	3.81	283094	+	+	338580	407655	0.461261	4.77399	1.80612e-06
4:152387804	rs112254236	152387804	NA	NA	3.765	0	0	102	NA	NA	NA	2.324e-05	-4.231	283094	NA	-	NA	407655	NA	NA	NA
4:152389164	rs11099816	152389164	NA	NA	1.36	0	0	102	NA	NA	NA	NA	NA	NA	NA	NA	NA	NA	NA	NA	NA
4:152389986	rs11357867	152389986	NA	NA	0.822	0	0	102	NA	NA	NA	NA	NA	NA	NA	NA	NA	NA	NA	NA	NA
4:152390413	rs7682770	152390413	A	C	0.427	0	0	102	9.576e-07	4.9	269787	0.0001231	3.84	283094	+	+	338583	407655	0.461346	4.79361	1.63809e-06
4:152391230	rs9994482	152391230	T	C	0.817	0	0	102	9.874e-07	4.894	269788	0.0001202	3.846	283094	+	+	338584	407655	0.461296	4.79399	1.63494e-06
4:152392036	rs11729923	152392036	T	G	0.806	0	0	102	1.473e-06	-4.815	266566	0.0001188	-3.849	283094	-	-	334540	407655	0.538704	-4.74813	2.05301e-06
4:152392479	rs10570533	152392479	NA	NA	0.443	0	0	102	NA	NA	NA	NA	NA	NA	NA	NA	NA	NA	NA	NA	NA
4:152393267	rs7676059	152393267	T	C	0.788	0	0	102	1.014e-06	4.889	269767	0.0001173	3.852	283094	+	+	338558	407655	0.461346	4.79485	1.62794e-06
4:152394254	rs7657747	152394254	A	G	0.987	0	0	102	9.401e-07	4.904	269782	0.0001174	3.851	283094	+	+	338576	407655	0.461296	4.80211	1.57006e-06
4:152395733	rs4696089	152395733	A	G	1.479	0	0	102	9.794e-07	4.896	269779	0.0001119	3.863	283094	+	+	338573	407655	0.461296	4.80495	1.54791e-06
4:152397018	rs7676933	152397018	NA	NA	1.285	0	0	102	NA	NA	NA	NA	NA	NA	NA	NA	NA	NA	NA	NA	NA
4:152397255	rs28549769	152397255	T	G	0.237	0	0	102	1.47e-06	-4.815	266570	0.0001187	-3.849	283094	-	-	334545	407655	0.537554	-4.74814	2.05293e-06
4:152397554	rs11932398	152397554	T	G	0.299	0	0	102	1.466e-06	4.816	266583	0.0001142	3.858	283094	+	+	334562	407655	0.461334	4.754	1.99435e-06
4:152399131	rs4263379	152399131	A	G	1.577	0	0	102	1.056e-06	-4.881	269786	0.0001133	-3.86	283094	-	-	338581	407655	0.53865	-4.79541	1.62345e-06
4:152399324	rs4479686	152399324	T	C	0.193	0	0	102	2.037e-08	-5.609	269179	2.376e-05	-4.226	283094	-	-	337820	407655	0.580919	-5.38639	7.18871e-08
4:152401098	rs12647555	152401098	NA	NA	1.774	0	0	102	NA	NA	NA	0.0001091	3.869	283094	NA	+	NA	407655	NA	NA	NA
4:152407236	rs1899550	152407236	T	C	6.138	0	0	102	1.135e-06	4.867	269775	0.0001211	3.844	283094	+	+	338568	407655	0.461469	4.77875	1.76389e-06
4:152407899	rs6825069	152407899	A	G	0.663	0	0	102	1.753e-06	-4.78	266547	0.0001893	-3.733	283094	-	-	334516	407655	0.537915	-4.66162	3.13732e-06
4:152409477	rs7680013	152409477	A	C	1.578	0	0	102	1.578e-06	4.801	266559	0.0001192	3.848	283094	+	+	334532	407655	0.461269	4.74033	2.1337e-06
4:152409601	rs7680236	152409601	A	G	0.124	0	0	102	1.635e-06	4.794	266539	0.0001168	3.853	283094	+	+	334506	407655	0.461269	4.73964	2.14095e-06
4:152410540	rs1596290	152410540	T	G	0.939	0	0	102	1.191e-06	-4.857	269731	0.0001257	-3.835	283094	-	-	338512	407655	0.537596	-4.76819	1.85885e-06
4:152411462	rs1838043	152411462	T	C	0.922	0	0	102	3.822e-08	5.499	266049	2.642e-05	4.202	283094	+	+	333891	407655	0.418739	5.30685	1.11537e-07
4:152411893	rs34863645	152411893	NA	NA	0.431	0	0	102	NA	NA	NA	NA	NA	NA	NA	NA	NA	NA	NA	NA	NA
4:152412603	rs4696092	152412603	T	C	0.71	0	0	102	1.568e-06	4.802	266553	0.000119	3.848	283094	+	+	334524	407655	0.46118	4.74083	2.12841e-06
4:152416015	rs6843639	152416015	T	C	3.412	0	0	102	6.919e-07	-4.964	269653	0.0001444	-3.801	283094	-	-	338415	407655	0.5385	-4.8038	1.55682e-06
4:152416382	rs28666858	152416382	T	C	0.367	0	0	102	7.656e-07	4.944	265045	8.525e-05	3.929	283094	+	+	332631	407655	0.462809	4.85839	1.18342e-06
4:152417380	rs6855845	152417380	A	G	0.998	0	0	102	7.191e-07	4.956	269595	7.101e-05	3.973	283094	+	+	338342	407655	0.462639	4.90008	9.57979e-07
4:152420756	rs2034061	152420756	T	C	3.376	0	0	102	1.191e-06	-4.857	266436	0.0001271	-3.832	283094	-	-	334377	407655	0.537742	-4.75942	1.94154e-06
4:152424056	rs10857260	152424056	NA	NA	3.3	0	0	102	NA	NA	NA	0.0001207	3.845	283094	NA	+	NA	407655	NA	NA	NA
4:152425958	rs4355371	152425958	A	C	1.902	0	0	102	1.239e-06	4.849	266607	0.0001043	3.88	283094	+	+	334592	407655	0.461461	4.784	1.71838e-06
4:152426765	rs7676493	152426765	T	C	0.807	0	0	102	7.93e-07	-4.937	269829	0.0001158	-3.855	283094	-	-	338635	407655	0.538631	-4.82172	1.42328e-06
4:152427506	rs11735957	152427506	A	G	0.741	0	0	102	1.173e-06	-4.86	266613	0.0001157	-3.855	283094	-	-	334599	407655	0.538623	-4.77492	1.79781e-06
4:152427686	rs7682837	152427686	T	C	0.18	0	0	102	1.222e-06	-4.852	266602	0.0001184	-3.849	283094	-	-	334586	407655	0.537627	-4.76724	1.86769e-06
4:152430178	rs11099819	152430178	T	C	2.492	0	0	102	1.091e-06	4.874	266638	0.0001197	3.847	283094	+	+	334631	407655	0.461296	4.77745	1.77532e-06
4:152431552	rs1470281	152431552	A	G	1.374	0	0	102	1.219e-06	4.853	266600	0.0001209	3.844	283094	+	+	334583	407655	0.461096	4.7648	1.89044e-06
4:152431770	rs1470280	152431770	A	G	0.218	0	0	102	6.728e-07	-4.969	269814	0.0001192	-3.848	283094	-	-	338617	407655	0.538762	-4.83425	1.33652e-06
4:152432500	rs6815320	152432500	T	C	0.73	0	0	102	8.601e-07	4.921	266583	0.000104	3.881	283094	+	+	334562	407655	0.46228	4.82157	1.42432e-06
4:152432506	rs6838011	152432506	NA	NA	0.006	0	0	102	NA	NA	NA	NA	NA	NA	NA	NA	NA	NA	NA	NA	NA
4:152432636	rs6838370	152432636	NA	NA	0.13	0	0	102	NA	NA	NA	NA	NA	NA	NA	NA	NA	NA	NA	NA	NA
4:152433522	rs6845344	152433522	NA	NA	0.886	0	0	102	NA	NA	NA	0.0001178	-3.851	283094	NA	-	NA	407655	NA	NA	NA
4:152434028	rs11099820	152434028	NA	NA	0.506	0	0	102	1.594e-06	-4.799	265206	0.0001239	-3.838	283094	-	-	332834	407655	NA	NA	NA
4:152434028	rs146113868	152434028	NA	NA	0	0	0	102	1.594e-06	-4.799	265206	0.0001239	-3.838	283094	-	-	332834	407655	NA	NA	NA
4:152434062	rs139436366	152434062	NA	NA	0.034	0	0	102	NA	NA	NA	NA	NA	NA	NA	NA	NA	NA	NA	NA	NA
4:152434205	rs201920396	152434205	NA	NA	0.143	0	0	102	NA	NA	NA	NA	NA	NA	NA	NA	NA	NA	NA	NA	NA
4:152434771	rs62327257	152434771	NA	NA	0.566	0	0	102	NA	NA	NA	NA	NA	NA	NA	NA	NA	NA	NA	NA	NA
4:152435791	rs4696093	152435791	NA	NA	1.02	0	0	102	NA	NA	NA	NA	NA	NA	NA	NA	NA	NA	NA	NA	NA
4:152436406	rs529293456	152436406	NA	NA	0.615	0	0	102	NA	NA	NA	NA	NA	NA	NA	NA	NA	NA	NA	NA	NA
4:152437938	rs77617653	152437938	NA	NA	1.532	0	0	102	NA	NA	NA	NA	NA	NA	NA	NA	NA	NA	NA	NA	NA
4:152437994	rs111343306	152437994	NA	NA	0.056	0	0	102	NA	NA	NA	NA	NA	NA	NA	NA	NA	NA	NA	NA	NA
4:152438850	rs11726254	152438850	NA	NA	0.856	0	0	102	NA	NA	NA	9.572e-05	-3.901	283094	NA	-	NA	407655	NA	NA	NA
4:152441914	rs6535803	152441914	NA	NA	3.064	0	0	102	NA	NA	NA	NA	NA	NA	NA	NA	NA	NA	NA	NA	NA
4:152442827	rs36211638	152442827	NA	NA	0.913	0	0	102	NA	NA	NA	NA	NA	NA	NA	NA	NA	NA	NA	NA	NA
4:152443273	rs7666571	152443273	T	C	0.446	0	0	102	9.919e-07	-4.893	266553	0.0001118	-3.863	283531	-	-	334524	408285	0.537892	-4.79558	1.62201e-06
4:152444631	rs3929153	152444631	NA	NA	1.358	0	0	102	NA	NA	NA	0.000111	-3.865	283531	NA	-	NA	408285	NA	NA	NA
4:152445227	rs6535804	152445227	A	G	0.596	0	0	102	9.741e-07	4.897	266570	0.000123	3.84	283531	+	+	334545	408285	0.464539	4.78408	1.71772e-06
4:152445831	rs2053566	152445831	A	C	0.604	0	0	102	6.213e-07	4.984	269784	0.000114	3.859	283531	+	+	338579	408285	0.46113	4.84746	1.25053e-06
4:152446832	rs1561918	152446832	NA	NA	1.001	0	0	102	NA	NA	NA	0.0001123	-3.862	283531	NA	-	NA	408285	NA	NA	NA
4:152447006	rs1975456	152447006	NA	NA	0.174	0	0	102	NA	NA	NA	NA	NA	NA	NA	NA	NA	NA	NA	NA	NA
4:152447972	rs62329069	152447972	NA	NA	0.966	0	0	102	NA	NA	NA	NA	NA	NA	NA	NA	NA	NA	NA	NA	NA
4:152450095	rs1443087	152450095	A	C	2.123	0	0	102	6.946e-07	-4.963	269506	0.0001171	-3.852	283531	-	-	338230	408285	0.536837	-4.83182	1.35289e-06
4:152450126	rs1443088	152450126	A	G	0.031	0	0	102	7.026e-07	-4.961	269479	8.987e-05	-3.916	283531	-	-	338196	408285	0.536837	-4.86821	1.12614e-06
4:152450300	rs1443089	152450300	A	G	0.174	0	0	102	7.201e-07	4.956	269492	0.0001076	3.873	283531	+	+	338212	408285	0.461115	4.84046	1.2954e-06
4:152451453	rs1372976	152451453	A	G	1.153	0	0	102	8.133e-07	-4.932	268546	0.0001002	-3.89	283531	-	-	337025	408285	0.537853	-4.83592	1.32529e-06
4:152451819	rs1443090	152451819	T	C	0.366	0	0	102	1.094e-06	4.874	265103	0.0001053	3.878	283531	+	+	332704	408285	0.462205	4.7916	1.65459e-06
4:152452098	rs35905167	152452098	NA	NA	0.279	0	0	102	NA	NA	NA	NA	NA	NA	NA	NA	NA	NA	NA	NA	NA
4:152452128	rs56301462	152452128	T	G	0.03	0	0	102	9.374e-07	4.904	264858	8.359e-05	3.934	283531	+	+	332397	408285	0.461438	4.83965	1.30068e-06
4:152452398	rs1372977	152452398	A	G	0.27	0	0	102	9.225e-07	-4.907	268078	9.308e-05	-3.908	283531	-	-	336438	408285	0.536564	-4.83259	1.34768e-06
4:152452656	rs10711474	152452656	NA	NA	0.258	0	0	102	NA	NA	NA	NA	NA	NA	NA	NA	NA	NA	NA	NA	NA
4:152454334	rs6814554	152454334	A	G	1.678	0	0	102	1.341e-10	-6.422	263469	1.09e-07	-5.311	283531	-	-	330654	408285	0.461104	-6.4289	1.28527e-10
4:152454567	rs148273319	152454567	NA	NA	0.233	0	0	102	NA	NA	NA	NA	NA	NA	NA	NA	NA	NA	NA	NA	NA
4:152454567	rs532598350	152454567	NA	NA	0	0	0	102	NA	NA	NA	NA	NA	NA	NA	NA	NA	NA	NA	NA	NA
4:152455339	rs1946999	152455339	T	C	0.772	0	0	102	1.856e-10	6.373	266378	8.291e-08	5.361	283531	+	+	334304	408285	0.540107	6.44052	1.19066e-10
4:152455700	rs6826799	152455700	A	G	0.361	0	0	102	7.157e-11	-6.517	263846	9.641e-08	-5.333	283531	-	-	331127	408285	0.461508	-6.49125	8.51289e-11
4:152456180	rs1372978	152456180	A	G	0.48	0	0	102	7.879e-11	6.503	264069	8.09e-08	5.365	283531	+	+	331407	408285	0.538492	6.50378	7.83283e-11
4:152456387	rs3919716	152456387	A	G	0.207	0	0	102	5.802e-12	6.884	263136	2.107e-09	5.989	283531	+	+	330236	408285	0.491001	7.0673	1.57983e-12
4:152456724	rs1443094	152456724	T	C	0.337	0	0	102	9.581e-11	-6.473	264623	6.467e-08	-5.405	283531	-	-	332102	408285	0.461012	-6.51368	7.33319e-11
4:152457180	rs2120098	152457180	A	T	0.456	0	0	102	6.785e-08	-5.397	264993	4.071e-05	-4.103	283531	-	-	332566	408285	0.33963	-5.19197	2.08082e-07
4:152461995	rs6831810	152461995	A	G	4.815	0	0	102	1.637e-07	5.236	265478	5.092e-05	4.051	283531	+	+	333175	408285	0.664415	5.08012	3.7719e-07
4:152463421	rs4696266	152463421	A	G	1.426	0	0	102	1.324e-07	5.275	268670	5.557e-05	4.031	283531	+	+	337181	408285	0.663664	5.09647	3.46051e-07
4:152463716	rs56319216	152463716	T	C	0.295	0	0	102	1.687e-07	-5.231	265446	5.727e-05	-4.024	283531	-	-	333135	408285	0.33537	-5.06147	4.16033e-07
4:152463897	rs55932132	152463897	T	G	0.181	0	0	102	1.773e-07	-5.222	265450	5.558e-05	-4.031	283531	-	-	333140	408285	0.33604	-5.06103	4.16994e-07
4:152464500	rs4696267	152464500	A	G	0.603	0	0	102	1.323e-07	5.276	265468	4.743e-05	4.068	283531	+	+	333162	408285	0.660789	5.11064	3.21078e-07
4:152464723	rs4696268	152464723	A	G	0.223	0	0	102	1.273e-07	-5.283	268674	4.647e-05	-4.073	283531	-	-	337186	408285	0.338957	-5.12528	2.97098e-07
4:152465002	rs10021407	152465002	A	G	0.279	0	0	102	1.321e-07	5.276	265474	4.725e-05	4.069	283531	+	+	333170	408285	0.660789	5.11124	3.20045e-07
4:152465501	rs4696094	152465501	T	C	0.499	0	0	102	2.05e-07	-5.195	264981	5.615e-05	-4.028	283531	-	-	332551	408285	0.333854	-5.04428	4.55233e-07
4:152465509	rs6858483	152465509	T	C	0.008	0	0	102	2.146e-07	-5.186	265007	5.182e-05	-4.047	283531	-	-	332584	408285	0.335659	-5.05104	4.39422e-07
4:152465829	rs6836249	152465829	T	G	0.32	0	0	102	1.035e-07	5.32	268686	5.738e-05	4.023	283531	+	+	337201	408285	0.663729	5.1151	3.13581e-07
4:152466564	rs62329084	152466564	C	G	0.735	0	0	102	1.919e-07	5.207	265449	5.497e-05	4.033	283531	+	+	333138	408285	0.664026	5.05455	4.31417e-07
4:152466856	rs144268911	152466856	NA	NA	0.292	0	0	102	NA	NA	NA	NA	NA	NA	NA	NA	NA	NA	NA	NA	NA
4:152467243	rs4696095	152467243	A	G	0.387	0	0	102	1.767e-07	5.222	268694	5.034e-05	4.054	283531	+	+	337211	408285	0.664749	5.08261	3.72292e-07
4:152468892	rs9884486	152468892	C	G	1.649	0	0	102	1.611e-07	-5.239	265461	3.243e-05	-4.156	233871	-	-	333154	336774	0.339207	-5.24132	1.59433e-07
4:152469372	rs72728171	152469372	A	C	0.48	0	0	102	2.522e-07	-5.156	265460	5.225e-05	-4.045	283531	-	-	333152	408285	0.333458	-5.03561	4.76325e-07
4:152469373	rs72728173	152469373	T	C	0.001	0	0	102	2.074e-07	-5.193	265452	3.965e-05	-4.11	283531	-	-	333142	408285	0.333585	-5.09307	3.5232e-07
4:152469917	rs7680604	152469917	T	C	0.544	0	0	102	3.859e-12	-6.942	263881	9.511e-09	-5.739	283531	-	-	331171	408285	0.496858	-6.94936	3.66938e-12
4:152470237	rs62329085	152470237	NA	NA	0.32	0	0	102	NA	NA	NA	NA	NA	NA	NA	NA	NA	NA	NA	NA	NA
4:152470239	rs58977077	152470239	T	G	0.002	0	0	102	1.63e-07	5.237	265496	3.99e-05	4.108	283531	+	+	333197	408285	0.662651	5.11448	3.146e-07
4:152470508	rs62329087	152470508	A	G	0.269	0	0	102	1.993e-07	5.2	265491	4.957e-05	4.058	283531	+	+	333191	408285	0.664057	5.0659	4.06482e-07
4:152470641	rs542865986	152470641	NA	NA	0.133	0	0	102	NA	NA	NA	NA	NA	NA	NA	NA	NA	NA	NA	NA	NA
4:152470799	rs9884167	152470799	A	G	0.158	0	0	102	1.311e-07	5.277	265497	3.955e-05	4.11	283531	+	+	333199	408285	0.660847	5.13613	2.80456e-07
4:152471289	rs62329088	152471289	T	C	0.49	0	0	102	1.606e-07	-5.24	265458	4.385e-05	-4.086	283531	-	-	333150	408285	0.338899	-5.10288	3.34528e-07
4:152472227	rs66852535	152472227	A	C	0.938	0	0	102	1.78e-07	-5.221	265503	4.067e-05	-4.104	283531	-	-	333206	408285	0.338834	-5.10395	3.32644e-07
4:152472701	rs145372795	152472701	NA	NA	0.474	0	0	102	NA	NA	NA	NA	NA	NA	NA	NA	NA	NA	NA	NA	NA
4:152472790	rs62329089	152472790	NA	NA	0.089	0	0	102	NA	NA	NA	NA	NA	NA	NA	NA	NA	NA	NA	NA	NA
4:152472917	rs62329090	152472917	NA	NA	0.127	0	0	102	NA	NA	NA	NA	NA	NA	NA	NA	NA	NA	NA	NA	NA
4:152473008	rs113052419	152473008	T	C	0.091	0	0	102	1.471e-07	5.256	265515	4.208e-05	4.096	283531	+	+	333221	408285	0.660997	5.11713	3.10218e-07
4:152473040	rs111993305	152473040	NA	NA	0.032	0	0	102	NA	NA	NA	NA	NA	NA	NA	NA	NA	NA	NA	NA	NA
4:152473305	rs62329091	152473305	A	G	0.265	0	0	102	1.416e-07	5.263	265517	4.132e-05	4.1	283531	+	+	333224	408285	0.660905	5.12309	3.00572e-07
4:152473754	rs62329092	152473754	A	G	0.449	0	0	102	1.612e-07	5.239	265497	5.129e-05	4.05	283531	+	+	333199	408285	0.663802	5.08111	3.75231e-07
4:152473828	rs55668815	152473828	NA	NA	0.074	0	0	102	NA	NA	NA	3.958e-09	5.886	283531	NA	+	NA	408285	NA	NA	NA
4:152473977	rs201295653	152473977	NA	NA	0.149	0	0	102	NA	NA	NA	NA	NA	NA	NA	NA	NA	NA	NA	NA	NA
4:152474489	rs10033405	152474489	A	G	0.512	0	0	102	1.526e-07	5.249	265520	3.012e-05	4.173	283531	+	+	333228	408285	0.660797	5.15922	2.47976e-07
4:152475387	rs4696096	152475387	A	G	0.898	0	0	102	1.189e-07	5.295	268733	4.132e-05	4.1	283531	+	+	337260	408285	0.660897	5.14749	2.63999e-07
4:152477877	rs72728179	152477877	A	G	2.49	0	0	102	1.091e-07	5.311	265670	4.793e-05	4.065	283531	+	+	333416	408285	0.663837	5.12729	2.9395e-07
4:152479233	rs1561917	152479233	A	G	1.356	0	0	102	1.612e-07	-5.239	265372	4.208e-05	-4.096	283531	-	-	333042	408285	0.333489	-5.10809	3.25436e-07
4:152479234	rs1561916	152479234	T	C	0.001	0	0	102	1.471e-07	-5.256	265404	4.281e-05	-4.092	283531	-	-	333082	408285	0.333612	-5.11448	3.14601e-07
4:152479392	rs1962910	152479392	A	T	0.158	0	0	102	8.626e-08	-5.354	268967	4.344e-05	-4.088	283531	-	-	337554	408285	0.338734	-5.17158	2.32119e-07
4:152479684	rs142993818	152479684	NA	NA	0.292	0	0	102	NA	NA	NA	NA	NA	NA	NA	NA	NA	NA	NA	NA	NA
4:152479684	rs28628365	152479684	NA	NA	0	0	0	102	NA	NA	NA	NA	NA	NA	NA	NA	NA	NA	NA	NA	NA
4:152479684	rs532722306	152479684	NA	NA	0	0	0	102	NA	NA	NA	NA	NA	NA	NA	NA	NA	NA	NA	NA	NA
4:152479724	rs1561915	152479724	A	G	0.04	0	0	102	2.283e-10	-6.341	265276	1.241e-07	-5.287	283531	-	-	332921	408285	0.455613	-6.37776	1.79692e-10
4:152479765	rs4696097	152479765	T	C	0.041	0	0	102	9.506e-08	5.336	268998	3.836e-05	4.117	283531	+	+	337592	408285	0.661258	5.17935	2.22661e-07
4:152481704	rs4696269	152481704	A	T	1.939	0	0	102	6.164e-08	-5.414	269632	6.877e-05	-3.981	283531	-	-	338388	408285	0.328329	-5.14181	2.72104e-07
4:152482525	rs12647566	152482525	T	C	0.821	0	0	102	7.994e-08	-5.367	266416	5.533e-05	-4.032	283531	-	-	334352	408285	0.33095	-5.13846	2.76995e-07
4:152483906	rs6535806	152483906	A	G	1.381	0	0	102	8.102e-08	-5.365	266430	5.401e-05	-4.038	283531	-	-	334370	408285	0.331061	-5.14102	2.73246e-07
4:152485027	rs55977324	152485027	T	C	1.121	0	0	102	9.817e-08	-5.33	266426	7.279e-05	-3.967	283531	-	-	334365	408285	0.327967	-5.08107	3.75322e-07
4:152485117	rs111227486	152485117	NA	NA	0.09	0	0	102	NA	NA	NA	NA	NA	NA	NA	NA	NA	NA	NA	NA	NA
4:152485834	rs6839802	152485834	A	G	0.717	0	0	102	7.761e-08	-5.373	269649	5.77e-05	-4.022	283531	-	-	338409	408285	0.330869	-5.14457	2.68134e-07
4:152486018	rs11946622	152486018	T	C	0.184	0	0	102	1.068e-07	-5.315	269530	6.475e-05	-3.995	283531	-	-	338260	408285	0.327994	-5.09833	3.42665e-07
4:152486280	rs142345006	152486280	NA	NA	0.262	0	0	102	NA	NA	NA	NA	NA	NA	NA	NA	NA	NA	NA	NA	NA
4:152487027	rs72728182	152487027	T	C	0.747	0	0	102	9.304e-08	5.34	266417	7.029e-05	3.975	283531	+	+	334353	408285	0.671975	5.0909	3.56361e-07
4:152488075	rs7695412	152488075	A	G	1.048	0	0	102	1.099e-07	5.31	269580	4.314e-05	4.09	283531	+	+	338323	408285	0.6612	5.15149	2.58423e-07
4:152488110	rs7695866	152488110	A	G	0.035	0	0	102	8.209e-08	-5.362	269639	4.546e-05	-4.078	283531	-	-	338397	408285	0.330942	-5.17161	2.3208e-07
4:152488302	rs7674244	152488302	T	C	0.192	0	0	102	8.878e-08	5.348	269645	5.57e-05	4.03	283531	+	+	338404	408285	0.669123	5.13626	2.80259e-07
4:152489053	rs4696098	152489053	T	C	0.751	0	0	102	9.663e-08	-5.333	269639	7.201e-05	-3.97	283531	-	-	338397	408285	0.327975	-5.09333	3.51827e-07
4:152491624	rs10533461	152491624	NA	NA	2.571	0	0	102	NA	NA	NA	NA	NA	NA	NA	NA	NA	NA	NA	NA	NA
4:152494869	rs6816471	152494869	A	G	3.245	0	0	102	7.619e-08	5.376	269629	7.482e-05	3.96	283531	+	+	338384	408285	0.671713	5.10978	3.2254e-07
4:152496063	rs33979082	152496063	NA	NA	1.194	0	0	102	NA	NA	NA	NA	NA	NA	NA	NA	NA	NA	NA	NA	NA
4:152497564	rs6836343	152497564	A	G	1.501	0	0	102	8.78e-08	5.35	266432	5.602e-05	4.029	283531	+	+	334372	408285	0.668935	5.12801	2.92823e-07
4:152498289	rs4696270	152498289	A	G	0.725	0	0	102	9.371e-08	-5.339	269652	5.647e-05	-4.027	283531	-	-	338413	408285	0.330892	-5.12985	2.89974e-07
4:152498625	rs17275536	152498625	T	C	0.336	0	0	102	6.994e-08	-5.391	269524	4.512e-05	-4.08	283531	-	-	338253	408285	0.331296	-5.18754	2.13092e-07
4:152499788	rs28602726	152499788	T	C	1.163	0	0	102	9.444e-08	5.337	266467	5.583e-05	4.03	283531	+	+	334416	408285	0.668854	5.12202	3.02273e-07
4:152501050	rs11940881	152501050	C	G	1.262	0	0	102	1.107e-07	5.308	269640	7.125e-05	3.972	283531	+	+	338398	408285	0.672725	5.08152	3.74421e-07
4:152501951	rs4696099	152501951	C	G	0.901	0	0	102	8.86e-08	-5.349	269690	7.234e-05	-3.968	283531	-	-	338461	408285	0.328228	-5.10061	3.38561e-07
4:152503100	rs73862064	152503100	NA	NA	1.149	0	0	102	NA	NA	NA	2.911e-07	-5.129	283531	NA	-	NA	408285	NA	NA	NA
4:152503362	rs7683134	152503362	A	C	0.262	0	0	102	1.023e-07	5.323	269706	8.004e-05	3.944	283531	+	+	338481	408285	0.671663	5.0731	3.91381e-07
4:152504791	rs28608620	152504791	T	C	1.429	0	0	102	1.022e-07	-5.323	266443	5.76e-05	-4.022	283531	-	-	334386	408285	0.330892	-5.11004	3.22085e-07
4:152505234	rs11939356	152505234	C	G	0.443	0	0	102	9.642e-08	-5.333	269649	7.153e-05	-3.971	283531	-	-	338409	408285	0.326389	-5.09394	3.50691e-07
4:152505291	rs11944139	152505291	T	C	0.057	0	0	102	9.996e-08	5.327	269622	0.0001006	3.889	283531	+	+	338376	408285	0.674996	5.04275	4.58895e-07
4:152507998	rs10683925	152507998	NA	NA	2.707	0	0	102	NA	NA	NA	NA	NA	NA	NA	NA	NA	NA	NA	NA	NA
4:152508014	rs7664663	152508014	C	G	0.016	0	0	102	8.039e-08	-5.366	269455	7.244e-05	-3.968	283531	-	-	338166	408285	0.328302	-5.10878	3.24249e-07
4:152508248	rs35374212	152508248	NA	NA	0.234	0	0	102	NA	NA	NA	NA	NA	NA	NA	NA	NA	NA	NA	NA	NA
4:152508653	rs34464145	152508653	NA	NA	0.405	0	0	102	NA	NA	NA	NA	NA	NA	NA	NA	NA	NA	NA	NA	NA
4:152508669	rs140507520	152508669	NA	NA	0.016	0	0	102	NA	NA	NA	NA	NA	NA	NA	NA	NA	NA	NA	NA	NA
4:152508751	rs1899549	152508751	T	G	0.082	0	0	102	7.257e-08	5.385	266262	5.145e-05	4.049	283531	+	+	334159	408285	0.669489	5.15732	2.50504e-07
4:152509118	rs4696271	152509118	A	G	0.367	0	0	102	7.556e-08	-5.377	269467	7.39e-05	-3.963	283531	-	-	338181	408285	0.328309	-5.11159	3.19456e-07
4:152509509	rs1978955	152509509	A	G	0.391	0	0	102	8.899e-08	-5.348	266235	7.085e-05	-3.973	283531	-	-	334125	408285	0.328033	-5.09331	3.51872e-07
4:152510130	rs2165789	152510130	A	T	0.621	0	0	102	6.711e-08	5.399	269454	7.151e-05	3.971	283531	+	+	338165	408285	0.673623	5.12766	2.93371e-07
4:152510541	rs7695162	152510541	A	G	0.411	0	0	102	3.324e-12	-6.963	268172	4.673e-09	-5.858	283531	-	-	336556	408285	0.496539	-7.04152	1.90156e-12
4:152510565	rs11099823	152510565	T	G	0.024	0	0	102	7.408e-08	5.381	269450	5.62e-05	4.028	283531	+	+	338160	408285	0.669146	5.15169	2.58145e-07
4:152510587	rs75285217	152510587	NA	NA	0.022	0	0	102	NA	NA	NA	NA	NA	NA	NA	NA	NA	NA	NA	NA	NA
4:152510806	rs6853955	152510806	NA	NA	0.219	0	0	102	NA	NA	NA	NA	NA	NA	NA	NA	NA	NA	NA	NA	NA
4:152511193	rs4235221	152511193	T	C	0.387	0	0	102	8.176e-08	-5.363	269450	7.223e-05	-3.969	283531	-	-	338160	408285	0.327755	-5.10779	3.25943e-07
4:152511721	rs1473305	152511721	T	G	0.528	0	0	102	8.123e-08	5.364	269455	7.174e-05	3.97	283531	+	+	338166	408285	0.672025	5.10891	3.2402e-07
4:152512239	rs62329101	152512239	T	G	0.518	0	0	102	9.117e-08	-5.343	266246	6.86e-05	-3.981	283531	-	-	334139	408285	0.328024	-5.09551	3.47809e-07
4:152513432	rs62327266	152513432	A	G	1.193	0	0	102	9.338e-08	-5.339	266230	5.394e-05	-4.038	283531	-	-	334119	408285	0.327406	-5.12714	2.94182e-07
4:152514242	rs4696100	152514242	T	C	0.81	0	0	102	1.014e-07	-5.324	266241	7.162e-05	-3.971	283531	-	-	334132	408285	0.327975	-5.07983	3.77768e-07
4:152515734	rs199696936	152515734	NA	NA	1.492	0	0	102	NA	NA	NA	NA	NA	NA	NA	NA	NA	NA	NA	NA	NA
4:152515767	rs11932178	152515767	T	C	0.033	0	0	102	7.36e-08	5.382	266256	3.657e-05	4.128	283531	+	+	334151	408285	0.669962	5.20251	1.96617e-07
4:152517387	rs112802997	152517387	NA	NA	1.62	0	0	102	7.824e-08	5.371	266264	2.58e-05	4.208	283531	+	+	334161	408285	NA	NA	NA
4:152517387	rs28898355	152517387	NA	NA	0	0	0	102	7.824e-08	5.371	266264	2.58e-05	4.208	283531	+	+	334161	408285	NA	NA	NA
4:152518753	rs62327267	152518753	T	G	1.366	0	0	102	7.844e-08	-5.371	266241	5.777e-05	-4.022	283531	-	-	334132	408285	0.330877	-5.13411	2.83481e-07
4:152519899	rs17275577	152519899	A	G	1.146	0	0	102	8.09e-08	-5.365	269443	7.231e-05	-3.969	283531	-	-	338151	408285	0.326097	-5.10881	3.24192e-07
4:152520083	rs28454076	152520083	T	G	0.184	0	0	102	8.35e-08	-5.359	266247	5.699e-05	-4.025	283531	-	-	334140	408285	0.330877	-5.12975	2.9013e-07
4:152520607	rs34095122	152520607	NA	NA	0.524	0	0	102	NA	NA	NA	NA	NA	NA	NA	NA	NA	NA	NA	NA	NA
4:152522326	rs62327268	152522326	A	T	1.719	0	0	102	7.489e-08	-5.379	266251	7.31e-05	-3.966	283531	-	-	334145	408285	0.328082	-5.10511	3.30603e-07
4:152524055	rs10007653	152524055	T	C	1.729	0	0	102	5.991e-08	5.419	269475	5.668e-05	4.026	283531	+	+	338191	408285	0.668812	5.17031	2.33705e-07
4:152524191	rs11723395	152524191	A	G	0.136	0	0	102	7.769e-08	-5.372	266249	7.351e-05	-3.965	283531	-	-	334142	408285	0.328024	-5.10092	3.38003e-07
4:152524414	rs11941034	152524414	A	G	0.223	0	0	102	7.692e-08	5.374	266259	5.551e-05	4.031	283531	+	+	334155	408285	0.672272	5.14102	2.73244e-07
4:152524496	rs11932059	152524496	A	G	0.082	0	0	102	7.707e-08	-5.374	266259	7.167e-05	-3.971	283531	-	-	334155	408285	0.328309	-5.10553	3.29874e-07
4:152525303	rs1822346	152525303	C	G	0.807	0	0	102	5.838e-08	-5.424	269471	5.663e-05	-4.026	283531	-	-	338186	408285	0.331146	-5.17289	2.30496e-07
4:152525319	rs1822347	152525319	A	G	0.016	0	0	102	6.172e-08	5.414	269481	5.65e-05	4.027	283531	+	+	338199	408285	0.668854	5.16832	2.3621e-07
4:152525477	rs875667	152525477	A	G	0.158	0	0	102	6.933e-08	-5.393	269464	7.298e-05	-3.966	283531	-	-	338177	408285	0.326416	-5.12164	3.02885e-07
4:152525661	rs875668	152525661	T	C	0.184	0	0	102	7.556e-08	-5.377	266252	7.145e-05	-3.971	283531	-	-	334146	408285	0.328017	-5.10704	3.27236e-07
4:152527973	rs62327269	152527973	C	G	2.312	0	0	102	6.917e-08	-5.393	266253	7.128e-05	-3.972	283531	-	-	334148	408285	0.328294	-5.11585	3.12339e-07
4:152528229	rs4696272	152528229	A	G	0.256	0	0	102	6.804e-08	5.396	269424	6.254e-05	4.003	283531	+	+	338127	408285	0.668854	5.14476	2.67863e-07
4:152528477	rs4696273	152528477	A	G	0.248	0	0	102	8.55e-08	-5.355	266240	4.657e-05	-4.072	283531	-	-	334131	408285	0.326774	-5.15549	2.52974e-07
4:152528478	rs4696274	152528478	A	C	0.001	0	0	102	8.336e-08	-5.36	266251	4.668e-05	-4.072	283531	-	-	334145	408285	0.326767	-5.15808	2.49495e-07
4:152528513	rs4696101	152528513	A	G	0.035	0	0	102	6.362e-08	5.408	269467	6.15e-05	4.007	283531	+	+	338181	408285	0.671833	5.15345	2.55736e-07
4:152529227	rs11729136	152529227	A	C	0.714	0	0	102	7.69e-08	-5.374	266259	6.791e-05	-3.983	283531	-	-	334155	408285	0.326782	-5.11263	3.17711e-07
4:152529658	rs4696102	152529658	T	C	0.431	0	0	102	7.376e-08	-5.382	266256	7.389e-05	-3.963	283531	-	-	334151	408285	0.3264	-5.10489	3.30991e-07
4:152530727	rs11442404	152530727	NA	NA	1.069	0	0	102	NA	NA	NA	NA	NA	NA	NA	NA	NA	NA	NA	NA	NA
4:152530981	rs4696275	152530981	T	C	0.254	0	0	102	8.613e-08	-5.354	266257	7.315e-05	-3.966	283531	-	-	334153	408285	0.328074	-5.09231	3.53736e-07
4:152531801	rs11723438	152531801	A	G	0.82	0	0	102	7.062e-08	5.39	269472	8.196e-05	3.939	283531	+	+	338187	408285	0.671629	5.10429	3.32031e-07
4:152531816	rs11736116	152531816	T	C	0.015	0	0	102	6.55e-08	5.403	269460	7.12e-05	3.972	283531	+	+	338172	408285	0.668697	5.13034	2.89227e-07
4:152532682	rs4696276	152532682	A	G	0.866	0	0	102	6.235e-08	-5.412	269468	7.272e-05	-3.967	283531	-	-	338182	408285	0.328051	-5.1321	2.86527e-07
4:152533201	rs2407069	152533201	A	G	0.519	0	0	102	5.869e-08	-5.423	269471	5.886e-05	-4.017	283531	-	-	338186	408285	0.331146	-5.1671	2.3775e-07
4:152533618	rs62327270	152533618	T	C	0.417	0	0	102	7.321e-08	-5.383	266250	7.166e-05	-3.971	283531	-	-	334144	408285	0.328051	-5.11012	3.21961e-07
4:152535271	rs4696277	152535271	T	C	1.653	0	0	102	3.003e-12	6.978	265046	4.498e-09	5.865	283531	+	+	332633	408285	0.503161	7.0457	1.84526e-12
4:152535311	rs111718666	152535311	NA	NA	0.04	0	0	102	NA	NA	NA	NA	NA	NA	NA	NA	NA	NA	NA	NA	NA
4:152535314	rs111483557	152535314	NA	NA	0.003	0	0	102	NA	NA	NA	NA	NA	NA	NA	NA	NA	NA	NA	NA	NA
4:152535916	rs62327271	152535916	A	G	0.602	0	0	102	7.856e-08	5.37	266259	7.074e-05	3.974	283531	+	+	334155	408285	0.671729	5.10525	3.30357e-07
4:152536412	rs148345233	152536412	NA	NA	0.496	0	0	102	NA	NA	NA	NA	NA	NA	NA	NA	NA	NA	NA	NA	NA
4:152537580	rs199741270	152537580	NA	NA	1.168	0	0	102	NA	NA	NA	NA	NA	NA	NA	NA	NA	NA	NA	NA	NA
4:152537582	rs11932864	152537582	NA	NA	0.002	0	0	102	NA	NA	NA	NA	NA	NA	NA	NA	NA	NA	NA	NA	NA
4:152539212	rs10026670	152539212	T	C	1.63	0	0	102	5.036e-08	-5.45	269470	5.587e-05	-4.03	283531	-	-	338185	408285	0.331265	-5.18873	2.11737e-07
4:152539679	rs6833814	152539679	A	G	0.467	0	0	102	6.514e-08	5.404	266251	7.084e-05	3.973	283531	+	+	334145	408285	0.673503	5.12207	3.02196e-07
4:152541056	rs2406976	152541056	C	G	1.377	0	0	102	6.052e-08	-5.417	266254	5.517e-05	-4.033	283531	-	-	334149	408285	0.331273	-5.16425	2.41409e-07
4:152541909	rs113414519	152541909	NA	NA	0.853	0	0	102	NA	NA	NA	NA	NA	NA	NA	NA	NA	NA	NA	NA	NA
4:152542030	rs149285456	152542030	NA	NA	0.121	0	0	102	NA	NA	NA	NA	NA	NA	NA	NA	NA	NA	NA	NA	NA
4:152543434	rs12648420	152543434	C	G	1.404	0	0	102	6.081e-08	-5.416	266258	7.071e-05	-3.974	283531	-	-	334154	408285	0.32839	-5.12884	2.91535e-07
4:152543783	rs6825241	152543783	A	C	0.349	0	0	102	1.08e-10	-6.455	269053	1.617e-07	-5.239	283531	-	-	337662	408285	0.447991	-6.41735	1.38666e-10
4:152543857	rs72730104	152543857	A	G	0.074	0	0	102	6.903e-08	5.394	266267	6.368e-05	3.999	283531	+	+	334165	408285	0.671594	5.13237	2.86112e-07
4:152544686	rs200923223	152544686	NA	NA	0.829	0	0	102	NA	NA	NA	NA	NA	NA	NA	NA	NA	NA	NA	NA	NA
4:152544695	rs72730105	152544695	NA	NA	0.009	0	0	102	NA	NA	NA	NA	NA	NA	NA	NA	NA	NA	NA	NA	NA
4:152545090	rs62327272	152545090	A	C	0.395	0	0	102	6.494e-08	5.405	266262	6.722e-05	3.986	283531	+	+	334159	408285	0.671594	5.13031	2.89267e-07
4:152547594	rs62327273	152547594	A	G	2.504	0	0	102	5.678e-08	5.429	266196	6.412e-05	3.997	283531	+	+	334076	408285	0.671821	5.14893	2.61977e-07
4:152548012	rs62327274	152548012	T	C	0.418	0	0	102	5.846e-08	-5.423	266191	6.637e-05	-3.989	283531	-	-	334070	408285	0.326473	-5.1411	2.73128e-07
4:152548238	rs62327275	152548238	T	G	0.226	0	0	102	5.557e-08	-5.432	266202	6.594e-05	-3.99	283531	-	-	334084	408285	0.326481	-5.14634	2.65612e-07
4:152549247	rs718801	152549247	A	G	1.009	0	0	102	5.054e-08	-5.449	269397	6.217e-05	-4.004	283531	-	-	338093	408285	0.328441	-5.17277	2.30653e-07
4:152549307	rs718800	152549307	A	T	0.06	0	0	102	4.592e-08	5.466	269417	6.473e-05	3.995	283531	+	+	338118	408285	0.671509	5.17637	2.26241e-07
4:152552082	rs11931934	152552082	A	G	2.775	0	0	102	2.82e-08	5.552	266182	5.029e-05	4.054	283531	+	+	334058	408285	0.671555	5.24568	1.55703e-07
4:152552797	rs7692700	152552797	T	C	0.715	0	0	102	1.993e-08	-5.613	269657	5.058e-05	-4.053	283531	-	-	338420	408285	0.327497	-5.28737	1.24088e-07
4:152554991	rs55808836	152554991	T	C	2.194	0	0	102	2.683e-08	-5.561	266435	4.931e-05	-4.059	283531	-	-	334376	408285	0.328225	-5.25404	1.48797e-07
4:152555106	rs11726892	152555106	A	G	0.115	0	0	102	2.439e-08	5.578	266443	4.962e-05	4.057	283531	+	+	334386	408285	0.671767	5.26161	1.428e-07
4:152555905	rs62327277	152555905	T	C	0.799	0	0	102	2.789e-08	-5.554	266441	5.118e-05	-4.05	283531	-	-	334383	408285	0.328537	-5.24515	1.56158e-07
4:152556075	rs12650655	152556075	A	G	0.17	0	0	102	1.966e-08	-5.615	269632	3.955e-05	-4.11	283531	-	-	338388	408285	0.33135	-5.3217	1.02802e-07
4:152557350	rs7678080	152557350	A	G	1.275	0	0	102	1.687e-08	5.641	269625	3.813e-05	4.119	283531	+	+	338379	408285	0.668804	5.34045	9.27173e-08
4:152557786	rs12651635	152557786	T	C	0.436	0	0	102	2.528e-08	-5.571	269633	5.288e-05	-4.043	283531	-	-	338389	408285	0.326616	-5.25963	1.44344e-07
4:152558790	rs62327278	152558790	C	G	1.004	0	0	102	3.009e-08	-5.541	266416	5.505e-05	-4.033	283531	-	-	334352	408285	0.325538	-5.22835	1.71034e-07
4:152558849	rs7685697	152558849	A	G	0.059	0	0	102	2.252e-08	5.591	269638	4.054e-05	4.104	283531	+	+	338396	408285	0.668584	5.30574	1.12215e-07
4:152558978	rs4696278	152558978	A	G	0.129	0	0	102	2.329e-08	5.586	269663	5.103e-05	4.051	283531	+	+	338427	408285	0.671498	5.2722	1.34801e-07
4:152560449	rs4696279	152560449	A	G	1.471	0	0	102	2.767e-08	-5.556	269641	4.833e-05	-4.064	283531	-	-	338399	408285	0.328452	-5.26416	1.40831e-07
4:152560731	rs10022023	152560731	A	G	0.282	0	0	102	2.995e-08	5.542	266390	3.918e-05	4.112	283531	+	+	334319	408285	0.668584	5.2755	1.32397e-07
4:152561048	rs7689266	152561048	T	C	0.317	0	0	102	3.196e-08	5.53	266334	4.898e-05	4.06	283531	+	+	334249	408285	0.671856	5.23842	1.61959e-07
4:152562205	rs11333475	152562205	NA	NA	1.157	0	0	102	NA	NA	NA	NA	NA	NA	NA	NA	NA	NA	NA	NA	NA
4:152562726	rs6811676	152562726	T	C	0.521	0	0	102	3.255e-08	5.527	266418	4.727e-05	4.069	283531	+	+	334355	408285	0.67159	5.24246	1.58454e-07
4:152564065	rs4696280	152564065	T	C	1.339	0	0	102	3.431e-08	5.518	266369	4.697e-05	4.07	283531	+	+	334293	408285	0.671463	5.23828	1.62079e-07
4:152564069	rs4696281	152564069	T	G	0.004	0	0	102	3.488e-08	5.515	266370	3.053e-05	4.169	283531	+	+	334294	408285	0.671214	5.2953	1.18824e-07
4:152564458	4:152564458:C:CTTTTTTCTTT	152564458	NA	NA	0.389	0	0	102	NA	NA	NA	NA	NA	NA	NA	NA	NA	NA	NA	NA	NA
4:152564458	rs142420482	152564458	NA	NA	0	0	0	102	NA	NA	NA	NA	NA	NA	NA	NA	NA	NA	NA	NA	NA
4:152564611	rs4696103	152564611	A	G	0.153	0	0	102	1.311e-08	5.685	264824	1.15e-05	4.387	283531	+	+	332354	408285	0.650205	5.5072	3.6459e-08
4:152565374	rs17360371	152565374	T	C	0.763	0	0	102	2.777e-08	-5.555	269508	3.912e-05	-4.113	283531	-	-	338233	408285	0.326124	-5.29194	1.21025e-07
4:152568478	rs17275598	152568478	A	C	3.104	0	0	102	1.805e-08	-5.63	268955	4.516e-05	-4.079	283531	-	-	337539	408285	0.324935	-5.30923	1.10087e-07
4:152580516	rs4696283	152580516	A	G	12.038	0	0	102	8.922e-13	7.146	268389	1.457e-09	6.049	283531	+	+	336828	408285	0.508863	7.24888	4.20219e-13
4:152587970	rs17360385	152587970	A	C	7.454	0	0	102	1.662e-08	-5.644	265265	2.964e-05	-4.176	283531	-	-	332908	408285	0.320821	-5.36225	8.21936e-08
4:152588421	rs1366909	152588421	A	C	0.451	0	0	102	1.166e-12	7.109	268360	1.278e-09	6.07	283531	+	+	336792	408285	0.508871	7.24203	4.42003e-13
4:152589439	rs6816002	152589439	A	G	1.018	0	0	102	1.145e-09	-6.088	268116	1.54e-06	-4.806	283531	-	-	336486	408285	0.373034	-5.97074	2.36176e-09
4:152592191	rs4571	152592191	T	C	2.752	0	0	102	2.093e-12	7.028	267376	8.824e-10	6.129	283531	+	+	335557	408285	0.504719	7.23285	4.72949e-13
4:152592469	rs112033226	152592469	NA	NA	0.278	0	0	102	NA	NA	NA	NA	NA	NA	NA	NA	NA	NA	NA	NA	NA
4:152592933	rs6535809	152592933	A	G	0.464	0	0	102	6.649e-13	7.186	267680	8.616e-10	6.133	283531	+	+	335938	408285	0.509976	7.31729	2.53032e-13
4:152592953	rs6535810	152592953	T	C	0.02	0	0	102	8.534e-13	-7.152	264587	1.332e-09	-6.064	283531	-	-	332057	408285	0.489897	-7.25158	4.11925e-13
4:152593409	rs2278304	152593409	T	C	0.456	0	0	102	1.085e-12	7.119	268393	1.422e-09	6.053	283531	+	+	336833	408285	0.509637	7.23729	4.57747e-13
4:152594407	rs6813516	152594407	NA	NA	0.998	0	0	102	NA	NA	NA	NA	NA	NA	NA	NA	NA	NA	NA	NA	NA
4:152594814	rs7439465	152594814	T	C	0.407	0	0	102	1.04e-12	7.125	267561	7.471e-10	6.156	283531	+	+	335789	408285	0.505093	7.29913	2.89639e-13
4:152595373	rs1896883	152595373	A	G	0.559	0	0	102	1.083e-12	7.12	267493	7.888e-10	6.147	283531	+	+	335704	408285	0.505166	7.2911	3.07434e-13
4:152595836	rs4696284	152595836	NA	NA	0.463	0	0	102	NA	NA	NA	1.257e-09	6.073	283531	NA	+	NA	408285	NA	NA	NA
4:152596508	rs3749563	152596508	T	C	0.672	0	0	102	1.01e-12	7.129	267523	7.248e-10	6.161	283531	+	+	335741	408285	0.505335	7.30405	2.79226e-13
4:152596540	rs3749562	152596540	T	C	0.032	0	0	102	1.111e-12	7.116	264317	6.401e-10	6.18	283531	+	+	331718	408285	0.504942	7.30163	2.84304e-13
4:152596668	rs12502055	152596668	A	G	0.128	0	0	102	7.688e-13	-7.167	268450	1.103e-09	-6.094	283531	-	-	336905	408285	0.490309	-7.28633	3.18516e-13
4:152597202	rs7671651	152597202	NA	NA	0.534	0	0	102	NA	NA	NA	6.288e-10	6.183	283531	NA	+	NA	408285	NA	NA	NA
4:152597540	rs17027798	152597540	A	G	0.338	0	0	102	1.116e-12	7.115	267547	6.481e-10	6.178	283531	+	+	335771	408285	0.505197	7.30691	2.73359e-13
4:152598603	rs6841204	152598603	T	C	1.063	0	0	102	1.137e-12	-7.113	268412	1.243e-09	-6.075	283531	-	-	336857	408285	0.490313	-7.24716	4.25605e-13
4:152598698	rs6818667	152598698	T	C	0.095	0	0	102	9.934e-13	7.131	268422	1.314e-09	6.066	283531	+	+	336870	408285	0.50971	7.2512	4.13101e-13
4:152598876	rs6841783	152598876	NA	NA	0.178	0	0	102	NA	NA	NA	1.307e-09	6.067	283531	NA	+	NA	408285	NA	NA	NA
4:152598992	rs6535811	152598992	T	C	0.116	0	0	102	1.188e-12	-7.107	268437	1.193e-09	-6.081	283531	-	-	336888	408285	0.49029	-7.24764	4.24098e-13
4:152599374	rs6535812	152599374	A	C	0.382	0	0	102	1.241e-12	-7.101	268393	1.299e-09	-6.068	283531	-	-	336833	408285	0.490517	-7.2368	4.59399e-13
4:152599589	rs113686809	152599589	NA	NA	0.215	0	0	102	NA	NA	NA	NA	NA	NA	NA	NA	NA	NA	NA	NA	NA
4:152599652	rs6535813	152599652	NA	NA	0.063	0	0	102	NA	NA	NA	1.201e-09	6.08	283531	NA	+	NA	408285	NA	NA	NA
4:152599902	rs6849050	152599902	A	G	0.25	0	0	102	1.293e-12	-7.095	268405	1.237e-09	-6.075	283531	-	-	336848	408285	0.490532	-7.23784	4.55894e-13
4:152600035	4:152600035:G:GT	152600035	NA	NA	0.133	0	0	102	NA	NA	NA	NA	NA	NA	NA	NA	NA	NA	NA	NA	NA
4:152600035	rs59396137	152600035	NA	NA	0	0	0	102	NA	NA	NA	NA	NA	NA	NA	NA	NA	NA	NA	NA	NA
4:152600370	rs2007445	152600370	T	C	0.335	0	0	102	1.145e-12	-7.112	268476	1.28e-09	-6.07	283531	-	-	336937	408285	0.490629	-7.24385	4.36127e-13
4:152600451	rs4696104	152600451	A	G	0.081	0	0	102	1.035e-12	7.126	268481	1.308e-09	6.066	283531	+	+	336944	408285	0.509379	7.24875	4.20637e-13
4:152600699	rs2840130	152600699	T	C	0.248	0	0	102	1.176e-12	7.108	268375	1.686e-09	6.025	283531	+	+	336811	408285	0.512461	7.2151	5.38929e-13
4:152601146	rs907237	152601146	T	G	0.447	0	0	102	1.138e-12	7.113	265217	1.719e-09	6.022	283531	+	+	332847	408285	0.512439	7.20829	5.66591e-13
4:152601353	rs749982	152601353	A	G	0.207	0	0	102	1.199e-12	7.105	264983	1.445e-09	6.05	283531	+	+	332554	408285	0.509406	7.22026	5.18884e-13
4:152601841	rs2406974	152601841	A	G	0.488	0	0	102	8.566e-10	-6.134	265015	1.141e-06	-4.866	283531	-	-	332594	408285	0.372722	-6.02143	1.72881e-09
4:152601902	rs751014	152601902	A	G	0.061	0	0	102	1.111e-12	-7.116	265270	1.308e-09	-6.066	283531	-	-	332914	408285	0.490621	-7.23607	4.61888e-13
4:152602247	rs751012	152602247	A	C	0.345	0	0	102	1.236e-12	7.101	265274	1.297e-09	6.068	283531	+	+	332919	408285	0.509348	7.2296	4.84429e-13
4:152602585	rs10776524	152602585	A	G	0.338	0	0	102	1.21e-12	-7.104	265260	1.754e-09	-6.019	283531	-	-	332901	408285	0.490544	-7.20202	5.93285e-13
4:152602599	rs35196112	152602599	NA	NA	0.014	0	0	102	NA	NA	NA	NA	NA	NA	NA	NA	NA	NA	NA	NA	NA
4:152602798	rs6832562	152602798	A	G	0.199	0	0	102	1.207e-12	7.105	265268	1.386e-09	6.057	283531	+	+	332911	408285	0.509356	7.2251	5.00738e-13
4:152603164	rs6810860	152603164	T	C	0.366	0	0	102	1.199e-12	7.105	268460	1.418e-09	6.053	283531	+	+	336917	408285	0.50939	7.2302	4.82267e-13
4:152603177	rs6833368	152603177	A	G	0.013	0	0	102	1.166e-12	7.109	268478	1.34e-09	6.062	283531	+	+	336940	408285	0.509398	7.2376	4.56687e-13
4:152603278	rs6834095	152603278	A	G	0.101	0	0	102	1.116e-12	-7.115	268465	1.234e-09	-6.076	283531	-	-	336924	408285	0.490579	-7.2489	4.20168e-13
4:152603357	rs6839074	152603357	A	G	0.079	0	0	102	1.218e-12	-7.103	268432	1.492e-09	-6.045	283531	-	-	336882	408285	0.490563	-7.22441	5.03299e-13
4:152603475	rs6838966	152603475	T	C	0.118	0	0	102	1.223e-12	-7.103	268465	1.674e-09	-6.027	283531	-	-	336924	408285	0.49064	-7.21391	5.43696e-13
4:152603528	rs10007015	152603528	NA	NA	0.053	0	0	102	NA	NA	NA	1.581e-09	6.036	283531	NA	+	NA	408285	NA	NA	NA
4:152603615	rs10019048	152603615	T	C	0.087	0	0	102	1.165e-12	7.109	268453	1.72e-09	6.022	283531	+	+	336909	408285	0.508667	7.21404	5.43153e-13
4:152603655	rs10007167	152603655	T	C	0.04	0	0	102	1.308e-12	-7.093	268448	1.686e-09	-6.025	283531	-	-	336902	408285	0.491325	-7.20752	5.69801e-13
4:152603865	rs6817058	152603865	T	C	0.21	0	0	102	1.633e-12	7.063	264875	1.793e-09	6.015	283531	+	+	332418	408285	0.508378	7.17777	7.0856e-13
4:152604031	rs6840360	152604031	A	G	0.166	0	0	102	1.31e-12	-7.093	268425	1.722e-09	-6.022	283531	-	-	336873	408285	0.491229	-7.2057	5.77449e-13
4:152604331	rs6840678	152604331	NA	NA	0.3	0	0	102	NA	NA	NA	1.755e-09	6.019	283531	NA	+	NA	408285	NA	NA	NA
4:152604346	rs112453532	152604346	NA	NA	0.015	0	0	102	NA	NA	NA	NA	NA	NA	NA	NA	NA	NA	NA	NA	NA
4:152604467	rs6823002	152604467	T	G	0.121	0	0	102	1.883e-12	7.043	265172	1.848e-09	6.011	283531	+	+	332791	408285	0.508701	7.16589	7.72811e-13
4:152604520	rs6845944	152604520	T	C	0.053	0	0	102	1.883e-12	-7.043	264367	1.382e-09	-6.058	283531	-	-	331781	408285	0.491548	-7.19196	6.38687e-13
4:152604543	rs6823194	152604543	T	C	0.023	0	0	102	1.543e-12	7.071	264357	1.328e-09	6.064	283531	+	+	331768	408285	0.508482	7.20976	5.60488e-13
4:152604558	rs6846114	152604558	T	C	0.015	0	0	102	1.399e-12	-7.084	267550	1.373e-09	-6.059	283531	-	-	335775	408285	0.491537	-7.22082	5.16756e-13
4:152604719	rs6823421	152604719	T	C	0.161	0	0	102	8.093e-13	7.16	264339	1.251e-09	6.074	283531	+	+	331745	408285	0.508928	7.26099	3.84261e-13
4:152604723	rs6823423	152604723	T	C	0.004	0	0	102	1.187e-12	7.107	267301	1.001e-09	6.109	283531	+	+	335463	408285	0.509005	7.26158	3.82597e-13
4:152605027	rs1105536	152605027	T	C	0.304	0	0	102	1.144e-12	-7.112	265332	1.708e-09	-6.023	283531	-	-	332992	408285	0.488266	-7.20866	5.65071e-13
4:152605170	rs1105535	152605170	A	G	0.143	0	0	102	1.257e-12	7.099	265346	1.753e-09	6.019	283531	+	+	333009	408285	0.511645	7.19967	6.03576e-13
4:152605312	rs1105534	152605312	A	C	0.142	0	0	102	1.208e-12	-7.104	265447	1.086e-09	-6.096	283531	-	-	333136	408285	0.491503	-7.24815	4.22514e-13
4:152605449	rs4696285	152605449	A	G	0.137	0	0	102	1.011e-12	7.129	269072	1.278e-09	6.07	283531	+	+	337685	408285	0.509059	7.25401	4.04614e-13
4:152605621	rs1877187	152605621	A	G	0.172	0	0	102	1.186e-12	-7.107	265826	1.097e-09	-6.095	283531	-	-	333612	408285	0.491429	-7.24996	4.16889e-13
4:152606547	rs4696286	152606547	A	G	0.926	0	0	102	2.535e-10	-6.325	264179	6.401e-07	-4.979	283531	-	-	331545	408285	0.367958	-6.18362	6.26489e-10
4:152606573	rs10028410	152606573	T	C	0.026	0	0	102	6.711e-13	7.185	266197	7.928e-10	6.146	283531	+	+	334077	408285	0.508613	7.32099	2.46153e-13
4:152606702	rs4696105	152606702	T	G	0.129	0	0	102	8.7e-13	7.15	266182	7.225e-10	6.161	283531	+	+	334058	408285	0.508621	7.31188	2.63423e-13
4:152606723	rs4696287	152606723	T	C	0.021	0	0	102	9.382e-11	-6.477	268930	7.447e-07	-4.949	283531	-	-	337507	408285	0.369578	-6.25828	3.89235e-10
4:152606818	rs4696106	152606818	A	G	0.095	0	0	102	2.208e-10	6.346	265431	5.027e-07	5.025	283531	+	+	333116	408285	0.63093	6.22528	4.80712e-10
4:152606823	rs4696107	152606823	A	G	0.005	0	0	102	2.823e-10	-6.308	265427	4.908e-07	-5.03	283531	-	-	333111	408285	0.369077	-6.2088	5.33904e-10
4:152606975	rs4696108	152606975	T	G	0.152	0	0	102	1.565e-10	6.399	265413	6.203e-07	4.985	283531	+	+	333093	408285	0.629892	6.22859	4.70644e-10
4:152607042	rs11306408	152607042	NA	NA	0.067	0	0	102	NA	NA	NA	NA	NA	NA	NA	NA	NA	NA	NA	NA	NA
4:152607191	rs12647420	152607191	T	C	0.149	0	0	102	6.543e-10	-6.177	265775	2.868e-07	-5.132	264700	-	-	333548	381168	0.368781	-6.24201	4.31978e-10
4:152607220	rs141695189	152607220	NA	NA	0.029	0	0	102	NA	NA	NA	NA	NA	NA	NA	NA	NA	NA	NA	NA	NA
4:152607278	rs12647462	152607278	T	C	0.058	0	0	102	7.706e-10	-6.151	265695	7.53e-07	-4.947	283531	-	-	333447	408285	0.369008	-6.08	1.20186e-09
4:152607318	rs12647465	152607318	A	C	0.04	0	0	102	9.69e-10	-6.114	268304	9.293e-07	-4.906	283531	-	-	336722	408285	0.367723	-6.04347	1.50837e-09
4:152607442	rs28659854	152607442	T	C	0.124	0	0	102	1.114e-09	6.092	265454	8.932e-07	4.914	283531	+	+	333145	408285	0.630865	6.02963	1.6434e-09
4:152607548	rs12641433	152607548	A	C	0.106	0	0	102	2.161e-09	5.985	262345	1.622e-06	4.796	283531	+	+	329243	408285	0.635606	5.89679	3.70636e-09
4:152607568	rs12647586	152607568	C	G	0.02	0	0	102	4.761e-09	-5.855	262055	1.394e-06	-4.826	283531	-	-	328879	408285	0.364513	-5.84838	4.96379e-09
4:152607586	rs12641438	152607586	A	G	0.018	0	0	102	3.992e-09	5.885	262098	1.353e-06	4.832	283531	+	+	328933	408285	0.63526	5.86723	4.43149e-09
4:152607623	rs12641441	152607623	A	G	0.037	0	0	102	7.592e-10	6.153	266234	1.267e-06	4.845	283531	+	+	334124	408285	0.633928	6.02207	1.72202e-09
4:152607662	rs12647616	152607662	A	G	0.039	0	0	102	6.459e-10	-6.179	263950	7.951e-07	-4.937	283531	-	-	331257	408285	0.367345	-6.08369	1.1745e-09
4:152607931	rs1877188	152607931	T	C	0.269	0	0	102	1.371e-09	6.059	268636	1.292e-06	4.841	283531	+	+	337138	408285	0.63058	5.97768	2.26339e-09
4:152608339	rs2406973	152608339	T	G	0.408	0	0	102	1.137e-09	6.089	268836	1.176e-06	4.86	283531	+	+	337389	408285	0.631004	6.00487	1.91485e-09
4:152609289	rs7669465	152609289	T	C	0.95	0	0	102	1.067e-09	-6.099	268801	1.061e-06	-4.88	283531	-	-	337345	408285	0.3687	-6.0217	1.72598e-09
4:152609304	rs7669761	152609304	A	G	0.015	0	0	102	1.252e-09	-6.073	268766	1.201e-06	-4.855	283531	-	-	337301	408285	0.368412	-5.99347	2.05405e-09
4:152609694	rs6535814	152609694	A	G	0.39	0	0	102	2.352e-12	7.012	264274	9.804e-10	6.113	283531	+	+	331664	408285	0.512158	7.20871	5.64863e-13
4:152609700	rs6535815	152609700	A	C	0.006	0	0	102	4.398e-12	6.924	264456	1.318e-09	6.065	283531	+	+	331892	408285	0.512173	7.13571	9.62915e-13
4:152609920	4:152609920:TA:TAA	152609920	NA	NA	0.22	0	0	102	NA	NA	NA	NA	NA	NA	NA	NA	NA	NA	NA	NA	NA
4:152609920	rs538542170	152609920	NA	NA	0	0	0	102	NA	NA	NA	NA	NA	NA	NA	NA	NA	NA	NA	NA	NA
4:152609920	rs553772039	152609920	NA	NA	0	0	0	102	NA	NA	NA	NA	NA	NA	NA	NA	NA	NA	NA	NA	NA
4:152609998	rs11390610	152609998	NA	NA	0.078	0	0	102	NA	NA	NA	NA	NA	NA	NA	NA	NA	NA	NA	NA	NA
4:152610117	rs3749561	152610117	T	C	0.119	0	0	102	2.809e-11	6.656	268279	9.307e-10	6.121	283531	+	+	336690	408285	0.512873	7.03777	1.95343e-12
4:152610543	rs12503677	152610543	A	G	0.426	0	0	102	7.516e-09	5.779	265709	1.232e-06	4.85	283531	+	+	333465	408285	0.633754	5.83215	5.47181e-09
4:152610587	rs9996320	152610587	T	G	0.044	0	0	102	1.044e-08	5.723	265448	9.224e-07	4.908	283531	+	+	333137	408285	0.631826	5.83738	5.30296e-09
4:152611674	rs35434409	152611674	T	C	1.087	0	0	102	7.702e-06	-4.473	264621	0.0003631	-3.566	280965	-	-	332099	404590	0.269647	-4.40533	1.05625e-05
4:152613952	rs7667197	152613952	A	G	2.278	0	0	102	1.706e-11	-6.729	265390	8.057e-10	-6.144	283531	-	-	333064	408285	0.489155	-7.08479	1.39258e-12
4:152614264	rs6535816	152614264	T	C	0.312	0	0	102	6.309e-09	5.808	269135	1.274e-06	4.844	283531	+	+	337764	408285	0.634332	5.85061	4.89786e-09
4:152619069	rs9995704	152619069	NA	NA	4.805	0	0	102	NA	NA	NA	NA	NA	NA	NA	NA	NA	NA	NA	NA	NA
4:152619101	rs369026265	152619101	NA	NA	0.032	0	0	102	NA	NA	NA	NA	NA	NA	NA	NA	NA	NA	NA	NA	NA
4:152619131	rs191038950	152619131	NA	NA	0.03	0	0	102	NA	NA	NA	NA	NA	NA	NA	NA	NA	NA	NA	NA	NA
4:152619133	rs182921948	152619133	NA	NA	0.002	0	0	102	NA	NA	NA	NA	NA	NA	NA	NA	NA	NA	NA	NA	NA
4:152621150	rs4696288	152621150	A	C	2.017	0	0	102	3.881e-08	5.496	269551	3.408e-05	4.144	283531	+	+	338287	408285	0.684493	5.27959	1.29472e-07
4:152621237	rs4696289	152621237	T	C	0.087	0	0	102	4.271e-08	-5.479	269562	3.149e-05	-4.162	283531	-	-	338300	408285	0.315373	-5.28134	1.28244e-07
4:152627230	rs62327349	152627230	C	G	5.993	0	0	102	6.452e-08	-5.406	265352	3.049e-05	-4.17	283531	-	-	333017	408285	0.31528	-5.2373	1.6294e-07
4:152627520	rs75795707	152627520	NA	NA	0.29	0	0	102	NA	NA	NA	NA	NA	NA	NA	NA	NA	NA	NA	NA	NA
4:152630927	rs3840299	152630927	NA	NA	3.407	0	0	102	NA	NA	NA	NA	NA	NA	NA	NA	NA	NA	NA	NA	NA
4:152631472	rs4696290	152631472	A	G	0.545	0	0	102	4.552e-09	5.863	269062	1.79e-06	4.776	283531	+	+	337673	408285	0.634089	5.83908	5.24913e-09
4:152631637	rs4696291	152631637	A	G	0.165	0	0	102	1.215e-11	-6.778	265852	7.02e-10	-6.166	283531	-	-	333644	408285	0.488617	-7.1236	1.05141e-12
4:152633667	rs1355413	152633667	T	C	2.03	0	0	102	1.324e-11	-6.766	269119	6.945e-10	-6.167	283531	-	-	337744	408285	0.488847	-7.12286	1.05712e-12
4:152635803	rs3792691	152635803	A	G	2.136	0	0	102	1.342e-11	6.764	269046	5.589e-10	6.202	283531	+	+	337653	408285	0.510995	7.14224	9.18192e-13
4:152639284	rs12649199	152639284	A	G	3.481	0	0	102	2.82e-06	-4.683	264571	0.0003643	-3.565	280965	-	-	332037	404590	0.269501	-4.51263	6.40284e-06
4:152640305	rs6832872	152640305	A	G	1.021	0	0	102	3.791e-07	5.079	262878	8.221e-07	4.93	283531	+	+	329912	408285	0.407467	5.51955	3.39868e-08
4:152640387	rs2303866	152640387	T	C	0.082	0	0	102	1.16e-11	-6.785	268994	5.903e-10	-6.193	283531	-	-	337587	408285	0.487627	-7.14777	8.81969e-13
4:152641202	rs62327350	152641202	A	G	0.815	0	0	102	7.842e-08	-5.371	265584	4.648e-05	-4.073	283531	-	-	333308	408285	0.315445	-5.1625	2.43678e-07
4:152641941	rs6535817	152641941	NA	NA	0.739	0	0	102	NA	NA	NA	1.258e-09	-6.073	283531	NA	-	NA	408285	NA	NA	NA
4:152643184	rs6817586	152643184	A	G	1.243	0	0	102	1.835e-11	-6.719	268899	1.404e-09	-6.055	283531	-	-	337468	408285	0.487797	-7.03248	2.02888e-12
4:152643972	rs2007218	152643972	T	C	0.788	0	0	102	1.251e-11	-6.774	266019	1.177e-09	-6.083	283531	-	-	333854	408285	0.487465	-7.07267	1.51983e-12
4:152646548	rs9998462	152646548	NA	NA	2.576	0	0	102	NA	NA	NA	1.22e-09	-6.078	283531	NA	-	NA	408285	NA	NA	NA
4:152647577	rs10001603	152647577	A	T	1.029	0	0	102	6.74e-09	-5.797	266039	1.61e-06	-4.797	283531	-	-	333879	408285	0.368146	-5.81068	6.22208e-09
4:152650032	rs12645029	152650032	T	C	2.455	0	0	102	5.721e-08	5.427	268989	3.518e-05	4.137	283531	+	+	337581	408285	0.684327	5.2382	1.6215e-07
4:152650882	rs6535818	152650882	T	G	0.85	0	0	102	1.808e-11	6.721	269561	9.855e-10	6.112	283531	+	+	338299	408285	0.510271	7.06792	1.57275e-12
4:152651503	rs6535819	152651503	A	G	0.621	0	0	102	1.642e-11	6.735	269478	9.756e-10	6.113	283531	+	+	338195	408285	0.51088	7.07565	1.48749e-12
4:152652501	rs28637056	152652501	A	G	0.998	0	0	102	1.874e-11	6.715	266263	1.172e-09	6.084	283531	+	+	334160	408285	0.510949	7.04341	1.87591e-12
4:152652878	rs369536874	152652878	NA	NA	0.377	0	0	102	NA	NA	NA	NA	NA	NA	NA	NA	NA	NA	NA	NA	NA
4:152652984	rs10032365	152652984	NA	NA	0.106	0	0	102	NA	NA	NA	NA	NA	NA	NA	NA	NA	NA	NA	NA	NA
4:152655502	rs201480862	152655502	NA	NA	2.518	0	0	102	NA	NA	NA	NA	NA	NA	NA	NA	NA	NA	NA	NA	NA
4:152656740	rs79576043	152656740	NA	NA	1.238	0	0	102	NA	NA	NA	NA	NA	NA	NA	NA	NA	NA	NA	NA	NA
4:152663242	rs548032254	152663242	NA	NA	6.502	0	0	102	NA	NA	NA	NA	NA	NA	NA	NA	NA	NA	NA	NA	NA
4:152663326	rs1864300	152663326	T	C	0.084	0	0	102	2.911e-11	6.651	265486	1.098e-09	6.095	283531	+	+	333185	408285	0.508039	7.01598	2.28338e-12
4:152663394	rs1864301	152663394	T	C	0.068	0	0	102	2.835e-11	6.655	265477	1.276e-09	6.07	283531	+	+	333174	408285	0.508181	7.00319	2.50202e-12
4:152663971	rs12331037	152663971	A	G	0.577	0	0	102	3.229e-11	-6.636	268686	1.459e-09	-6.049	283531	-	-	337201	408285	0.491788	-6.98568	2.83478e-12
4:152664163	rs10049991	152664163	NA	NA	0.192	0	0	102	NA	NA	NA	1.647e-09	6.029	283531	NA	+	NA	408285	NA	NA	NA
4:152666768	rs10023298	152666768	A	C	2.605	0	0	102	3.327e-11	6.631	265476	1.642e-09	6.03	283531	+	+	333172	408285	0.509748	6.96719	3.23332e-12
4:152667171	rs28710456	152667171	T	C	0.403	0	0	102	3.1e-11	6.642	265495	1.355e-09	6.061	283531	+	+	333196	408285	0.508239	6.99123	2.72487e-12
4:152668224	rs10028961	152668224	A	G	1.053	0	0	102	3.059e-11	6.644	265486	1.359e-09	6.06	283531	+	+	333185	408285	0.509313	6.99165	2.7168e-12
4:152668785	rs4696109	152668785	A	C	0.561	0	0	102	3.431e-11	6.627	268707	1.17e-09	6.084	283531	+	+	337227	408285	0.508247	7.0016	2.53052e-12
4:152670613	rs9307887	152670613	NA	NA	1.828	0	0	102	NA	NA	NA	NA	NA	NA	NA	NA	NA	NA	NA	NA	NA
4:152670765	rs12506000	152670765	NA	NA	0.152	0	0	102	NA	NA	NA	NA	NA	NA	NA	NA	NA	NA	NA	NA	NA
4:152670780	rs62327352	152670780	NA	NA	0.015	0	0	102	NA	NA	NA	NA	NA	NA	NA	NA	NA	NA	NA	NA	NA
4:152670784	rs111234421	152670784	NA	NA	0.004	0	0	102	NA	NA	NA	NA	NA	NA	NA	NA	NA	NA	NA	NA	NA
4:152671325	rs4696110	152671325	A	G	0.541	0	0	102	6.446e-09	-5.805	266104	9.943e-07	-4.893	283531	-	-	333961	408285	0.369066	-5.87174	4.31234e-09
4:152671405	rs4696111	152671405	T	C	0.08	0	0	102	3.127e-11	6.64	265510	1.287e-09	6.069	283531	+	+	333215	408285	0.508759	6.99497	2.6531e-12
4:152671640	rs17360475	152671640	NA	NA	0.235	0	0	102	NA	NA	NA	1.21e-09	6.079	283531	NA	+	NA	408285	NA	NA	NA
4:152672121	rs10049728	152672121	NA	NA	0.481	0	0	102	NA	NA	NA	1.068e-09	6.099	283531	NA	+	NA	408285	NA	NA	NA
4:152672882	rs7684350	152672882	T	G	0.761	0	0	102	2.225e-11	6.69	269571	1.107e-09	6.093	283531	+	+	338312	408285	0.513073	7.04071	1.91256e-12
4:152675447	rs1107797	152675447	T	C	2.565	0	0	102	2.658e-06	4.696	268403	0.000244	3.668	280965	+	+	336846	404590	0.72891	4.5883	4.46866e-06
4:152676350	rs7663045	152676350	T	C	0.903	0	0	102	1.812e-11	6.72	269662	7.125e-10	6.163	283531	+	+	338426	408285	0.511084	7.0974	1.27128e-12
4:152677527	rs7669977	152677527	T	C	1.177	0	0	102	2.344e-11	6.683	269544	9.725e-10	6.114	283531	+	+	338278	408285	0.513058	7.04934	1.79768e-12
4:152677580	rs17275724	152677580	T	C	0.053	0	0	102	1.736e-06	-4.782	266754	0.0002034	-3.715	280965	-	-	334776	404590	0.263883	-4.65696	3.20918e-06
4:152678974	rs6535821	152678974	T	C	1.394	0	0	102	2.629e-12	6.996	266544	3.082e-09	5.927	283531	+	+	334513	408285	0.512391	7.09531	1.2906e-12
4:152679722	rs6535822	152679722	A	G	0.748	0	0	102	1.313e-08	5.684	269813	1.372e-06	4.829	283531	+	+	338615	408285	0.629514	5.77878	7.52428e-09
4:152679816	rs3828546	152679816	A	G	0.094	0	0	102	1.405e-08	5.673	269792	1.678e-06	4.789	283531	+	+	338589	408285	0.630714	5.74962	8.94419e-09
4:152680701	rs3805356	152680701	T	C	0.885	0	0	102	1.661e-08	5.644	269826	1.963e-06	4.757	283531	+	+	338632	408285	0.630791	5.7159	1.09127e-08
4:152681952	rs1429559	152681952	A	G	1.251	0	0	102	1.49e-08	5.663	269804	1.332e-06	4.835	283531	+	+	338604	408285	0.630664	5.77137	7.86312e-09
4:152682749	rs1366907	152682749	T	C	0.797	0	0	102	1.48e-08	5.664	269820	1.313e-06	4.838	283531	+	+	338624	408285	0.630591	5.77367	7.75634e-09
4:152685171	rs2089811	152685171	T	C	2.422	0	0	102	1.218e-08	5.697	269807	1.339e-06	4.834	283531	+	+	338608	408285	0.629544	5.78845	7.10379e-09
4:152685406	rs1429558	152685406	A	T	0.235	0	0	102	1.095e-08	5.715	266596	1.422e-06	4.822	283531	+	+	334578	408285	0.630572	5.78456	7.27012e-09
4:152688997	rs6855883	152688997	A	G	3.591	0	0	102	1.04e-08	5.724	266573	1.409e-06	4.824	283531	+	+	334549	408285	0.629221	5.79032	7.02523e-09
4:152689274	rs6857073	152689274	A	G	0.277	0	0	102	1.049e-08	-5.723	266602	1.395e-06	-4.826	283531	-	-	334586	408285	0.369393	-5.79105	6.99491e-09
4:152689717	rs11723227	152689717	A	G	0.443	0	0	102	1.223e-08	-5.697	266604	1.4e-06	-4.825	283531	-	-	334588	408285	0.369324	-5.77711	7.59955e-09
4:152690041	4:152690041:T:TTGTTTTA	152690041	NA	NA	0.324	0	0	102	NA	NA	NA	NA	NA	NA	NA	NA	NA	NA	NA	NA	NA
4:152690041	rs3086483	152690041	NA	NA	0	0	0	102	NA	NA	NA	NA	NA	NA	NA	NA	NA	NA	NA	NA	NA
4:152690099	rs10222838	152690099	T	C	0.058	0	0	102	1.036e-08	5.725	266593	1.342e-06	4.833	283531	+	+	334574	408285	0.629221	5.79619	6.78372e-09
4:152690215	rs10222925	152690215	A	G	0.116	0	0	102	1.04e-08	5.724	266593	1.372e-06	4.829	283531	+	+	334574	408285	0.629221	5.79332	6.90104e-09
4:152690348	rs1877185	152690348	A	G	0.133	0	0	102	1.247e-08	-5.693	269823	1.283e-06	-4.842	281168	-	-	338628	404882	0.370578	-5.79515	6.82617e-09
4:152690777	rs7675818	152690777	C	G	0.429	0	0	102	9.59e-09	5.738	266607	1.473e-06	4.815	283094	+	+	334592	407655	0.629618	5.79309	6.91015e-09
4:152690975	rs7654294	152690975	T	C	0.198	0	0	102	9.475e-09	5.74	266604	1.462e-06	4.816	283094	+	+	334588	407655	0.629633	5.79471	6.84408e-09
4:152691067	rs71845933	152691067	NA	NA	0.092	0	0	102	NA	NA	NA	NA	NA	NA	NA	NA	NA	NA	NA	NA	NA
4:152691470	rs867800	152691470	T	C	0.403	0	0	102	1.348e-08	5.68	269806	1.578e-06	4.801	283094	+	+	338607	407655	0.629329	5.76109	8.35746e-09
4:152691688	rs3086479	152691688	NA	NA	0.218	0	0	102	NA	NA	NA	NA	NA	NA	NA	NA	NA	NA	NA	NA	NA
4:152692418	rs1877186	152692418	C	G	0.73	0	0	102	1.257e-08	5.692	266579	1.657e-06	4.791	283094	+	+	334557	407655	0.630337	5.75521	8.6532e-09
4:152693246	rs6847844	152693246	T	C	0.828	0	0	102	1.501e-08	-5.661	269800	1.571e-06	-4.802	283094	-	-	338599	407655	0.369428	-5.75177	8.83127e-09
4:152693622	rs10013612	152693622	A	G	0.376	0	0	102	1.498e-08	5.662	269804	1.561e-06	4.803	283094	+	+	338604	407655	0.630572	5.75288	8.77335e-09
4:152693998	rs10016160	152693998	A	G	0.376	0	0	102	1.492e-08	5.662	269717	1.68e-06	4.788	283094	+	+	338495	407655	0.629163	5.74396	9.24888e-09
4:152694383	rs4383600	152694383	T	C	0.385	0	0	102	2.116e-11	6.698	269604	1.261e-09	6.072	283094	+	+	338353	407655	0.513118	7.03322	2.01814e-12
4:152695935	rs59350867	152695935	A	G	1.552	0	0	102	1.263e-08	-5.691	266588	1.532e-06	-4.807	283094	-	-	334568	407655	0.369308	-5.76416	8.20645e-09
4:152697542	rs35873782	152697542	NA	NA	1.607	0	0	102	NA	NA	NA	NA	NA	NA	NA	NA	NA	NA	NA	NA	NA
4:152697862	rs34456944	152697862	NA	NA	0.32	0	0	102	NA	NA	NA	NA	NA	NA	NA	NA	NA	NA	NA	NA	NA
4:152701110	rs1511170	152701110	T	C	3.248	0	0	102	1.895e-11	6.714	269585	1.161e-09	6.086	283094	+	+	338329	407655	0.513342	7.0497	1.79301e-12
4:152701656	rs2175409	152701656	T	C	0.546	0	0	102	1.184e-08	5.702	269700	1.34e-06	4.834	283094	+	+	338474	407655	0.62906	5.79162	6.97101e-09
4:152703778	rs33983432	152703778	NA	NA	2.122	0	0	102	NA	NA	NA	NA	NA	NA	NA	NA	NA	NA	NA	NA	NA
4:152707380	rs4696293	152707380	A	G	3.602	0	0	102	1.681e-11	6.731	268539	1.404e-09	6.055	283094	+	+	337016	407655	0.515035	7.03878	1.93924e-12
4:152708740	rs6823462	152708740	A	G	1.36	0	0	102	1.466e-11	-6.751	268492	1.07e-09	-6.099	283094	-	-	336957	407655	0.484996	-7.07489	1.49572e-12
4:152708874	rs6849111	152708874	T	C	0.134	0	0	102	8.13e-09	5.766	268865	4.394e-06	4.592	280528	+	+	337426	403960	0.630095	5.68733	1.2904e-08
4:152709891	rs11311013	152709891	NA	NA	1.017	0	0	102	NA	NA	NA	NA	NA	NA	NA	NA	NA	NA	NA	NA	NA
4:152709905	rs58751443	152709905	A	G	0.014	0	0	102	8.275e-09	5.763	265573	3.915e-06	4.616	280528	+	+	333294	403960	0.629941	5.69188	1.25651e-08
4:152710943	rs13137669	152710943	T	C	1.038	0	0	102	1.524e-11	6.746	268373	1.786e-09	6.016	280528	+	+	336808	403960	0.519514	7.02743	2.10374e-12
4:152712778	rs62328980	152712778	T	G	1.835	0	0	102	4.456e-10	6.237	264328	1.56e-06	4.803	280528	+	+	331732	403960	0.689844	6.04307	1.5121e-09
4:152713089	rs4696294	152713089	A	C	0.311	0	0	102	6.244e-12	6.874	265090	7.401e-10	6.157	283094	+	+	332688	407655	0.517605	7.16682	7.6762e-13
4:152713412	rs13119490	152713412	A	G	0.323	0	0	102	5.936e-09	-5.819	268615	4.181e-06	-4.602	280528	-	-	337112	403960	0.360777	-5.72026	1.06362e-08
4:152715081	rs11734799	152715081	A	G	1.669	0	0	102	1.227e-11	-6.777	268293	7.274e-10	-6.16	283094	-	-	336708	407655	0.481799	-7.12385	1.04953e-12
4:152715916	rs1397683	152715916	T	C	0.835	0	0	102	6.914e-09	-5.793	268562	4.507e-06	-4.587	280528	-	-	337045	403960	0.360554	-5.69781	1.21359e-08
4:152716136	rs11932383	152716136	T	C	0.22	0	0	102	5.966e-12	-6.88	264764	1.596e-09	-6.034	280528	-	-	332279	403960	0.470705	-7.10105	1.23808e-12
4:152717430	rs4696295	152717430	T	C	1.294	0	0	102	1.119e-08	-5.712	268431	5.364e-06	-4.55	280528	-	-	336881	403960	0.359873	-5.63362	1.76462e-08
4:152717757	rs13149588	152717757	T	C	0.327	0	0	102	8.529e-12	6.829	268041	1.363e-09	6.06	280528	+	+	336391	403960	0.529604	7.09584	1.28568e-12
4:152718396	rs62328981	152718396	T	C	0.639	0	0	102	9.311e-07	-4.906	264797	9.001e-06	-4.44	280528	-	-	332320	403960	0.235194	-5.14454	2.68177e-07
4:152719310	rs13138986	152719310	T	C	0.914	0	0	102	1.294e-11	-6.769	264903	6.946e-10	-6.167	283094	-	-	332453	407655	0.482791	-7.11876	1.08902e-12
4:152720703	rs13146981	152720703	T	C	1.393	0	0	102	1.385e-11	-6.76	268187	2.572e-10	-6.323	283094	-	-	336575	407655	0.4844	-7.21063	5.56924e-13
4:152721955	rs4696296	152721955	NA	NA	1.252	0	0	102	NA	NA	NA	NA	NA	NA	NA	NA	NA	NA	NA	NA	NA
4:152722688	rs13147021	152722688	A	C	0.733	0	0	102	1.011e-08	-5.729	265201	2.988e-06	-4.672	280528	-	-	332827	403960	0.360769	-5.70637	1.15413e-08
4:152724301	rs36071951	152724301	NA	NA	1.613	0	0	102	NA	NA	NA	NA	NA	NA	NA	NA	NA	NA	NA	NA	NA
4:152725838	rs4696297	152725838	T	G	1.537	0	0	102	7.268e-09	-5.785	265133	2.851e-06	-4.681	280528	-	-	332742	403960	0.360912	-5.74041	9.44468e-09
4:152726554	rs111707259	152726554	NA	NA	0.716	0	0	102	NA	NA	NA	NA	NA	NA	NA	NA	NA	NA	NA	NA	NA
4:152726610	rs4554052	152726610	T	C	0.056	0	0	102	8.622e-09	-5.756	265132	2.707e-06	-4.692	280528	-	-	332741	403960	0.362282	-5.73192	9.9303e-09
4:152726691	rs4643789	152726691	A	G	0.081	0	0	102	1.287e-08	-5.688	268287	3.336e-06	-4.649	280528	-	-	336700	403960	0.371559	-5.67843	1.35935e-08
4:152726974	rs371034020	152726974	NA	NA	0.283	0	0	102	NA	NA	NA	NA	NA	NA	NA	NA	NA	NA	NA	NA	NA
4:152727006	rs12502446	152727006	NA	NA	0.032	0	0	102	NA	NA	NA	NA	NA	NA	NA	NA	NA	NA	NA	NA	NA
4:152727094	rs11099828	152727094	NA	NA	0.088	0	0	102	NA	NA	NA	NA	NA	NA	NA	NA	NA	NA	NA	NA	NA
4:152727299	rs11099829	152727299	T	C	0.205	0	0	102	4.689e-09	-5.858	266674	8.902e-07	-4.914	280528	-	-	334676	403960	0.360442	-5.91836	3.25175e-09
4:152727852	rs13108359	152727852	T	C	0.553	0	0	102	1.761e-08	-5.634	263930	2.751e-06	-4.689	280528	-	-	331232	403960	0.374173	-5.66469	1.47288e-08
4:152728590	rs13139327	152728590	A	C	0.738	0	0	102	1.337e-08	5.681	266902	1.604e-06	4.798	280528	+	+	334962	403960	0.61858	5.75899	8.46211e-09
4:152728908	rs35670341	152728908	NA	NA	0.318	0	0	102	NA	NA	NA	NA	NA	NA	NA	NA	NA	NA	NA	NA	NA
4:152728941	rs61308159	152728941	A	G	0.033	0	0	102	1.456e-08	5.667	263652	1.623e-06	4.795	280528	+	+	330883	403960	0.618564	5.74372	9.26183e-09
4:152729011	rs60504285	152729011	NA	NA	0.07	0	0	102	NA	NA	NA	NA	NA	NA	NA	NA	NA	NA	NA	NA	NA
4:152729035	rs13145446	152729035	A	G	0.024	0	0	102	2.052e-08	5.608	262704	2.366e-06	4.719	280528	+	+	329694	403960	0.63084	5.66661	1.45653e-08
4:152729047	rs13121178	152729047	T	C	0.012	0	0	102	2.157e-08	-5.599	262687	2.26e-06	-4.729	280528	-	-	329672	403960	0.369152	-5.6679	1.44558e-08
4:152729072	rs13121190	152729072	T	G	0.025	0	0	102	1.642e-08	-5.646	263196	1.574e-06	-4.802	280528	-	-	330311	403960	0.381901	-5.73621	9.68193e-09
4:152729312	rs4399967	152729312	A	T	0.24	0	0	102	1.426e-08	5.67	266863	1.754e-06	4.78	280528	+	+	334913	403960	0.618503	5.74266	9.31992e-09
4:152730201	rs6846809	152730201	A	G	0.889	0	0	102	4.51e-11	-6.586	266480	6.66e-09	-5.799	283094	-	-	334432	407655	0.45678	-6.80979	9.77431e-12
4:152730221	rs6847303	152730221	A	G	0.02	0	0	102	6.53e-11	6.531	263262	6.315e-09	5.808	283094	+	+	330394	407655	0.543212	6.78119	1.19187e-11
4:152730543	rs6816292	152730543	T	C	0.322	0	0	102	8.11e-10	6.143	263371	4.352e-08	5.476	283094	+	+	330531	407655	0.568501	6.38629	1.69955e-10
4:152731109	rs11944921	152731109	T	C	0.566	0	0	102	1.393e-05	-4.345	261806	1.512e-05	-4.327	283094	-	-	328567	407655	0.441581	-4.7871	1.69208e-06
4:152731283	rs13136369	152731283	T	G	0.174	0	0	102	1.142e-05	-4.388	262248	1.58e-05	-4.317	283094	-	-	329121	407655	0.449357	-4.80303	1.56284e-06
4:152733064	rs113692831	152733064	NA	NA	1.781	0	0	102	NA	NA	NA	NA	NA	NA	NA	NA	NA	NA	NA	NA	NA
4:152735344	rs4337716	152735344	NA	NA	2.28	0	0	102	NA	NA	NA	NA	NA	NA	NA	NA	NA	NA	NA	NA	NA
4:152737008	rs56175637	152737008	T	C	1.664	0	0	102	9.836e-08	-5.33	263218	7.872e-07	-4.939	283531	-	-	330339	408285	0.454114	-5.65241	1.58215e-08
4:152737822	rs150213615	152737822	NA	NA	0.814	0	0	102	NA	NA	NA	NA	NA	NA	NA	NA	NA	NA	NA	NA	NA
4:152746189	rs2136960	152746189	T	C	8.367	0	0	102	1.204e-07	-5.293	266020	6.165e-07	-4.986	283531	-	-	333855	408285	0.453472	-5.66428	1.47642e-08
4:152746469	rs12500453	152746469	T	G	0.28	0	0	102	4.905e-08	-5.455	266059	6.625e-07	-4.972	283531	-	-	333904	408285	0.453371	-5.73905	9.52086e-09
4:152752413	rs1397684	152752413	T	G	5.944	0	1	102	4.533e-08	5.469	259201	5.901e-08	5.422	283531	+	+	325297	408285	0.532972	6.00929	1.86333e-09
4:166136869	rs11733502	166136869	A	G	13384.5	1	0	103	7.29e-05	-3.967	257334	1.339e-05	-4.354	283094	-	-	322954	407655	0.330273	-4.61413	3.94742e-06
4:166142783	rs6830714	166142783	A	G	5.914	0	0	103	1.902e-05	-4.276	254806	6.713e-08	-5.399	283094	-	-	319782	407655	0.402116	-5.40672	6.41903e-08
4:166153649	rs7664299	166153649	A	G	10.866	0	0	103	3.103e-05	-4.166	257318	7.782e-08	-5.372	283094	-	-	322934	407655	0.403353	-5.33142	9.74476e-08
4:166154601	rs35224449	166154601	NA	NA	0.952	0	0	103	NA	NA	NA	NA	NA	NA	NA	NA	NA	NA	NA	NA	NA
4:166155852	rs111271958	166155852	T	C	1.251	0	0	103	0.001581	-3.159	258742	0.0007027	-3.389	283094	-	-	324721	407655	0.275844	-3.62661	0.000287162
4:166155859	rs28472332	166155859	T	C	0.007	0	0	103	0.0002976	-3.617	258111	0.0001415	-3.806	283094	-	-	323929	407655	0.306078	-4.10746	4.0003e-05
4:166156633	rs3901797	166156633	A	G	0.774	0	0	103	8.654e-06	4.448	257350	7.683e-08	5.374	283094	+	+	322974	407655	0.598267	5.47254	4.4363e-08
4:166156739	rs112447614	166156739	T	C	0.106	0	0	103	0.001457	-3.183	255389	0.0002686	-3.644	283094	-	-	320513	407655	0.27118	-3.79477	0.000147781
4:166156886	rs3932270	166156886	NA	NA	0.147	0	0	103	NA	NA	NA	NA	NA	NA	NA	NA	NA	NA	NA	NA	NA
4:166157089	rs17842699	166157089	A	G	0.203	0	0	103	6.662e-06	-4.504	261069	3.592e-07	-5.089	235106	-	-	327642	338553	0.403948	-5.26751	1.38285e-07
4:166157157	rs4328873	166157157	NA	NA	0.068	0	0	103	NA	NA	NA	NA	NA	NA	NA	NA	NA	NA	NA	NA	NA
4:166157229	rs17842697	166157229	T	G	0.072	0	0	103	6.873e-06	4.498	260074	7.64e-08	5.375	283094	+	+	326393	407655	0.596283	5.49453	3.9176e-08
4:166158465	rs201389722	166158465	NA	NA	1.236	0	0	103	NA	NA	NA	NA	NA	NA	NA	NA	NA	NA	NA	NA	NA
4:166159190	rs16999615	166159190	T	C	0.725	0	0	103	4.544e-06	-4.585	260502	3.698e-08	-5.505	281704	-	-	326930	405654	0.404195	-5.61415	1.97536e-08
4:166159241	rs28575657	166159241	A	G	0.051	0	0	103	4.674e-06	4.579	260482	6.701e-08	5.399	283094	+	+	326905	407655	0.595886	5.54914	2.87071e-08
4:166159326	rs3817246	166159326	A	G	0.085	0	0	103	4.269e-06	-4.598	260487	6.228e-08	-5.412	283094	-	-	326911	407655	0.40421	-5.56651	2.59896e-08
4:166159469	rs112331869	166159469	A	G	0.143	0	0	103	0.001329	3.21	261903	0.0003685	3.562	283094	+	+	328688	407655	0.721909	3.75544	0.000173035
4:166161659	rs2048604	166161659	T	C	2.19	0	0	103	3.278e-05	4.153	258662	1.016e-06	4.888	283094	+	+	324621	407655	0.615403	5.02953	4.91679e-07
4:166163526	rs112556985	166163526	A	G	1.867	0	0	103	0.00108	-3.269	261924	0.0003576	-3.57	283094	-	-	328715	407655	0.278091	-3.79004	0.000150624
4:166163694	rs138332920	166163694	A	G	0.168	0	0	103	0.001133	-3.255	261915	0.0003627	-3.566	283094	-	-	328703	407655	0.278114	-3.78057	0.000156469
4:166165209	rs565695790	166165209	NA	NA	1.515	0	0	103	NA	NA	NA	NA	NA	NA	NA	NA	NA	NA	NA	NA	NA
4:166165806	rs67147529	166165806	A	C	0.597	0	0	103	5.07e-05	-4.052	260779	1.196e-06	-4.856	281704	-	-	327278	405654	0.361635	-4.95575	7.20517e-07
4:166166032	rs61104376	166166032	NA	NA	0.226	0	0	103	NA	NA	NA	NA	NA	NA	NA	NA	NA	NA	NA	NA	NA
4:166167150	rs17585515	166167150	A	G	1.118	0	0	103	0.001014	-3.287	265228	0.000414	-3.531	283094	-	-	332861	407655	0.276352	-3.77501	0.000160001
4:166167756	rs72699595	166167756	T	C	0.606	0	0	103	0.001208	-3.237	262111	0.0004778	-3.493	283094	-	-	328949	407655	0.276805	-3.72771	0.00019323
4:166168935	rs12108446	166168935	C	G	1.179	0	0	103	0.0009634	3.301	262130	0.0001964	3.724	283094	+	+	328973	407655	0.707263	3.89833	9.68578e-05
4:166170021	rs10213277	166170021	T	C	1.086	0	0	103	0.0009127	-3.316	265555	0.0001107	-3.866	283094	-	-	333272	407655	0.29847	-3.98816	6.65864e-05
4:166170390	rs10517833	166170390	T	C	0.369	0	0	103	0.001415	-3.191	265562	0.0003232	-3.596	283094	-	-	333280	407655	0.283747	-3.76423	0.00016706
4:166170684	rs113186082	166170684	NA	NA	0.294	0	0	103	NA	NA	NA	NA	NA	NA	NA	NA	NA	NA	NA	NA	NA
4:166171949	rs10008959	166171949	NA	NA	1.265	0	0	103	NA	NA	NA	NA	NA	NA	NA	NA	NA	NA	NA	NA	NA
4:166172309	rs7692029	166172309	NA	NA	0.36	0	0	103	NA	NA	NA	NA	NA	NA	NA	NA	NA	NA	NA	NA	NA
4:166173788	rs56104713	166173788	A	G	1.479	0	0	103	0.001405	-3.194	262976	0.0004522	-3.508	283094	-	-	330035	407655	0.277944	-3.71463	0.000203499
4:166175123	rs17585550	166175123	A	G	1.335	0	0	103	0.001509	-3.173	266168	0.0005187	-3.471	283094	-	-	334041	407655	0.277776	-3.68077	0.000232529
4:166177121	rs72699598	166177121	T	C	1.998	0	0	103	0.001978	-3.094	263090	0.0004858	-3.488	283094	-	-	330178	407655	0.277826	-3.6519	0.000260308
4:166178300	rs112636869	166178300	A	G	1.179	0	0	103	0.001299	-3.216	263085	0.0004259	-3.523	283094	-	-	330172	407655	0.276871	-3.73471	0.000187931
4:166179069	rs115159192	166179069	NA	NA	0.769	0	0	103	NA	NA	NA	NA	NA	NA	NA	NA	NA	NA	NA	NA	NA
4:166179676	rs56058696	166179676	A	C	0.607	0	0	103	0.002676	-3.003	262326	0.0003821	-3.552	283094	-	-	329219	407655	0.272666	-3.64452	0.000267889
4:166179690	rs55705752	166179690	T	C	0.014	0	0	103	0.0008692	-3.33	261765	0.0001281	-3.83	283094	-	-	328515	407655	0.302023	-3.97669	6.988e-05
4:166180003	rs4690809	166180003	T	C	0.313	0	0	103	2.078e-05	-4.256	263426	9.41e-08	-5.338	283094	-	-	330600	407655	0.405126	-5.34511	9.0361e-08
4:166180580	rs143533643	166180580	A	G	0.577	0	0	103	0.001047	3.277	263048	0.0003187	3.6	283094	+	+	330125	407655	0.723553	3.81164	0.00013805
4:166180730	rs150521690	166180730	C	G	0.15	0	0	103	0.001662	-3.145	263187	0.0004293	-3.521	283094	-	-	330300	407655	0.277776	-3.69743	0.000217792
4:166181017	rs17488436	166181017	A	G	0.287	0	0	103	0.001408	-3.193	266347	0.0003566	-3.57	283094	-	-	334265	407655	0.276671	-3.74946	0.000177214
4:166185136	rs7685245	166185136	A	G	4.119	0	0	103	1.924e-05	4.274	265916	4.745e-08	5.461	283094	+	+	333725	407655	0.59432	5.42278	5.86806e-08
4:166185737	rs140250698	166185737	NA	NA	0.601	0	0	103	NA	NA	NA	NA	NA	NA	NA	NA	NA	NA	NA	NA	NA
4:166185766	rs55650232	166185766	NA	NA	0.029	0	0	103	NA	NA	NA	NA	NA	NA	NA	NA	NA	NA	NA	NA	NA
4:166189912	rs10024370	166189912	NA	NA	4.146	0	0	103	NA	NA	NA	NA	NA	NA	NA	NA	NA	NA	NA	NA	NA
4:166190680	rs4544670	166190680	NA	NA	0.768	0	0	103	NA	NA	NA	NA	NA	NA	NA	NA	NA	NA	NA	NA	NA
4:166191418	rs4691180	166191418	A	G	0.738	0	0	103	7.269e-06	-4.486	261863	4.784e-08	-5.459	283094	-	-	328638	407655	0.406037	-5.53647	3.08627e-08
4:166191531	rs113548942	166191531	A	G	0.113	0	0	103	0.001488	-3.177	262261	0.0003093	-3.607	283094	-	-	329138	407655	0.277975	-3.76552	0.000166204
4:166192317	rs55817226	166192317	NA	NA	0.786	0	0	103	NA	NA	NA	NA	NA	NA	NA	NA	NA	NA	NA	NA	NA
4:166192605	rs56132371	166192605	T	G	0.288	0	0	103	0.001318	-3.212	262061	0.000335	-3.587	283094	-	-	328887	407655	0.27771	-3.77135	0.000162364
4:166192607	rs56407727	166192607	A	C	0.002	0	0	103	0.001195	-3.24	262066	0.0003247	-3.595	283094	-	-	328893	407655	0.277667	-3.7903	0.000150467
4:166192783	rs111821259	166192783	NA	NA	0.176	0	0	103	NA	NA	NA	NA	NA	NA	NA	NA	NA	NA	NA	NA	NA
4:166192981	rs56287687	166192981	A	T	0.198	0	0	103	0.001131	3.256	262195	0.0003214	3.597	283094	+	+	329055	407655	0.722182	3.79953	0.000144969
4:166193693	rs116215522	166193693	A	G	0.712	0	0	103	0.0001039	-3.881	261786	2.537e-06	-4.705	283094	-	-	328541	407655	0.353735	-4.77925	1.75953e-06
4:166194363	rs11725167	166194363	A	G	0.67	0	0	103	0.0003724	-3.559	261463	9.418e-05	-3.905	283094	-	-	328136	407655	0.307316	-4.1374	3.5127e-05
4:166194947	rs4613521	166194947	A	G	0.584	0	0	103	2.688e-05	-4.198	260949	1.472e-07	-5.256	283094	-	-	327491	407655	0.389442	-5.27089	1.35766e-07
4:166195499	rs10015885	166195499	T	C	0.552	0	0	103	8.605e-06	4.45	261573	3.866e-08	5.497	283094	+	+	328274	407655	0.594436	5.54152	2.99859e-08
4:166195670	rs7699872	166195670	NA	NA	0.171	0	0	103	NA	NA	NA	3.624e-08	-5.508	283094	NA	-	NA	407655	NA	NA	NA
4:166195693	rs112300546	166195693	A	G	0.023	0	0	103	0.001294	-3.217	262226	0.0002748	-3.638	283094	-	-	329094	407655	0.277626	-3.80432	0.000142192
4:166196069	rs7676311	166196069	T	C	0.376	0	0	103	0.0003773	-3.555	261411	8.773e-05	-3.922	283094	-	-	328071	407655	0.307605	-4.1456	3.38931e-05
4:166196086	rs148239192	166196086	NA	NA	0.017	0	0	103	NA	NA	NA	NA	NA	NA	NA	NA	NA	NA	NA	NA	NA
4:166197012	rs113910687	166197012	A	C	0.926	0	0	103	0.001326	-3.21	262246	0.0003288	-3.592	283094	-	-	329119	407655	0.278149	-3.77325	0.000161136
4:166197362	rs111733190	166197362	A	G	0.35	0	0	103	0.0003441	3.58	261416	7.856e-05	3.949	283094	+	+	328077	407655	0.693442	4.1744	2.98774e-05
4:166197488	rs113105320	166197488	T	G	0.126	0	0	103	0.0009883	-3.294	262220	0.0003229	-3.596	283094	-	-	329086	407655	0.278149	-3.81815	0.000134457
4:166197887	rs58781490	166197887	A	C	0.399	0	0	103	0.0003257	-3.594	261407	8.584e-05	-3.927	283094	-	-	328066	407655	0.306528	-4.16827	3.06927e-05
4:166198639	rs6853219	166198639	A	G	0.752	0	0	103	0.001329	3.21	262182	0.0003356	3.586	283094	+	+	329038	407655	0.721851	3.76969	0.000163452
4:166199345	rs55806488	166199345	T	C	0.706	0	0	103	0.001259	-3.225	261987	0.0002684	-3.644	283094	-	-	328794	407655	0.277159	-3.81209	0.000137796
4:166200903	rs6831119	166200903	T	C	1.558	0	0	103	0.001131	-3.256	261843	0.0002405	-3.672	283094	-	-	328613	407655	0.278095	-3.8446	0.000120747
4:166204312	rs6536901	166204312	NA	NA	3.409	0	0	103	NA	NA	NA	NA	NA	NA	NA	NA	NA	NA	NA	NA	NA
4:166207763	rs55634629	166207763	NA	NA	3.451	0	0	103	NA	NA	NA	NA	NA	NA	NA	NA	NA	NA	NA	NA	NA
4:166208686	rs10471096	166208686	T	C	0.923	0	0	103	4.807e-05	4.065	260600	6.005e-07	4.991	283094	+	+	327053	407655	0.551284	5.04523	4.52981e-07
4:166211057	rs11726531	166211057	T	C	2.371	0	0	103	0.0001146	3.857	263873	8.56e-07	4.922	283094	+	+	331161	407655	0.557264	4.89357	9.9021e-07
4:166213723	rs6536902	166213723	A	C	2.666	0	0	103	4.471e-05	-4.082	260577	8.63e-07	-4.921	283094	-	-	327024	407655	0.442747	-5.0117	5.395e-07
4:166223822	rs7662569	166223822	T	G	10.099	0	0	103	0.0001046	-3.88	264025	4.869e-07	-5.031	283094	-	-	331351	407655	0.44336	-4.96988	6.69929e-07
4:166231868	rs28678193	166231868	A	G	8.046	0	0	103	0.000663	3.404	261229	6.825e-05	3.982	280965	+	+	327842	404590	0.576591	4.10394	4.06168e-05
4:166233579	4:166233579:A:ATT	166233579	NA	NA	1.711	0	0	103	NA	NA	NA	NA	NA	NA	NA	NA	NA	NA	NA	NA	NA
4:166237389	rs6536903	166237389	A	G	3.81	0	0	103	0.0003658	3.564	264992	2.056e-05	4.259	280965	+	+	332565	404590	0.562037	4.34638	1.38401e-05
4:166241056	rs13353543	166241056	NA	NA	3.667	0	0	103	NA	NA	NA	2.453e-05	-4.219	280965	NA	-	NA	404590	NA	NA	NA
4:166241366	rs10015240	166241366	A	G	0.31	0	0	103	0.0003665	3.563	261729	2.285e-05	4.235	280965	+	+	328470	404590	0.561276	4.3351	1.45695e-05
4:166242889	rs57720293	166242889	A	G	1.523	0	0	103	0.001576	3.16	261988	0.0001514	3.789	280528	+	+	328795	403960	0.598113	3.86378	0.000111645
4:166243082	rs60759634	166243082	A	G	0.193	0	0	103	0.001996	3.091	261993	0.0002166	3.699	280965	+	+	328801	404590	0.576865	3.77547	0.000159704
4:166247185	rs7698056	166247185	T	C	4.103	0	0	103	0.0009348	-3.309	264503	3.134e-05	-4.163	280965	-	-	331951	404590	0.435095	-4.15914	3.19454e-05
4:166248202	rs10009994	166248202	T	C	1.017	0	0	103	0.001978	3.093	264462	0.0001145	3.858	280528	+	+	331900	403960	0.598009	3.86754	0.000109937
4:166249147	rs3756015	166249147	A	C	0.945	0	0	103	0.0005666	3.447	262413	2.919e-05	4.18	280528	+	+	329328	403960	0.586269	4.24207	2.21467e-05
4:166250224	rs6828824	166250224	A	G	1.077	0	1	103	0.000748	-3.371	257812	3.074e-05	-4.168	280528	-	-	323554	403960	0.436923	-4.2019	2.64683e-05
4:187701986	rs161708	187701986	A	G	21451.8	1	0	104	0.006684	2.712	251406	0.000949	3.305	261830	+	+	315515	377035	0.944163	3.34052	0.000836214
4:187702145	4:187702145:A:G	187702145	NA	NA	0.159	0	0	104	NA	NA	NA	NA	NA	NA	NA	NA	NA	NA	NA	NA	NA
4:187702145	4:187702145:G:T	187702145	NA	NA	0	0	0	104	NA	NA	NA	NA	NA	NA	NA	NA	NA	NA	NA	NA	NA
4:187715914	rs112684838	187715914	C	G	13.769	0	1	104	6.398e-07	-4.979	259635	6.162e-07	-4.986	262997	-	-	325842	378716	0.0445703	-5.50563	3.6784e-08
5:7493177	rs11948030	7493177	T	C	180223	1	0	105	3.801e-06	4.622	268359	0.009106	2.608	283531	+	+	336791	408285	0.787324	3.92178	8.78974e-05
5:7493525	rs113111865	7493525	NA	NA	0.348	0	0	105	NA	NA	NA	NA	NA	NA	NA	NA	NA	NA	NA	NA	NA
5:7503056	rs17826395	7503056	A	C	9.531	0	0	105	5.771e-07	4.999	267980	0.006378	2.728	283531	+	+	336315	408285	0.780821	4.18548	2.84559e-05
5:7506464	rs77557833	7506464	T	G	3.408	0	0	105	1.152e-06	4.864	264714	0.006224	2.736	283531	+	+	332216	408285	0.781029	4.10675	4.0127e-05
5:7516233	rs112547138	7516233	NA	NA	9.769	0	0	105	NA	NA	NA	NA	NA	NA	NA	NA	NA	NA	NA	NA	NA
5:7519298	rs17826816	7519298	A	G	3.065	0	0	105	1.677e-08	5.642	269282	0.0006904	3.393	283531	+	+	337949	408285	0.765304	4.91443	8.90408e-07
5:7520881	rs13166360	7520881	T	G	1.583	0	0	105	2.366e-08	-5.583	269504	0.001021	-3.285	283531	-	-	338228	408285	0.235139	-4.82153	1.4246e-06
5:7531712	rs71604175	7531712	A	G	10.831	0	0	105	3.429e-08	5.518	265689	0.0007737	3.362	283531	+	+	333440	408285	0.76503	4.81661	1.46015e-06
5:7533985	rs78308718	7533985	T	C	2.273	0	0	105	1.74e-07	5.225	265551	0.002153	3.068	283531	+	+	333267	408285	0.769093	4.49182	7.06178e-06
5:7542911	rs28565152	7542911	A	G	8.926	0	0	105	1.076e-05	-4.401	259196	0.0168	-2.391	283531	-	-	325291	408285	0.23662	-3.64301	0.000269467
5:7544038	rs34476536	7544038	A	G	1.127	0	1	105	1.817e-06	4.773	258496	0.008056	2.65	283531	+	+	324412	408285	0.760171	3.98226	6.82625e-05
5:13002016	rs35987831	13002016	T	C	5457.98	1	0	106	0.0001137	-3.859	263411	0.002836	-2.985	278109	-	-	330581	400477	0.742515	-3.74935	0.000177296
5:13007123	rs1370768	13007123	T	C	5.107	0	0	106	0.0001022	-3.885	263919	0.002355	-3.041	278109	-	-	331218	400477	0.743605	-3.79659	0.000146699
5:13008415	rs34584508	13008415	T	C	1.292	0	0	106	6.508e-05	-3.994	263699	0.00147	-3.181	278109	-	-	330942	400477	0.744463	-3.9348	8.32657e-05
5:13010775	rs34746997	13010775	T	C	2.36	0	0	106	7.885e-05	3.948	264431	0.001996	3.091	278109	+	+	331861	400477	0.255433	3.85948	0.000113629
5:13013947	rs62348481	13013947	T	C	3.172	0	0	106	1.606e-07	-5.24	265033	2.37e-05	-4.227	278109	-	-	332616	400477	0.644491	-5.19667	2.02895e-07
5:13014478	rs1073238	13014478	T	C	0.531	0	0	106	0.0001329	3.821	265536	0.0024	3.036	278109	+	+	333248	400477	0.255822	3.76315	0.000167785
5:13015270	rs13163690	13015270	T	C	0.792	0	0	106	4.747e-07	-5.036	268459	2.871e-05	-4.183	278109	-	-	336916	400477	0.645292	-5.07091	3.95925e-07
5:13016621	rs13169921	13016621	A	G	1.351	0	0	106	9.494e-05	3.903	265603	0.002792	2.99	278109	+	+	333332	400477	0.255145	3.77918	0.000157344
5:13017177	rs16902371	13017177	T	C	0.556	0	0	106	0.0001331	-3.821	268898	0.002608	-3.01	278109	-	-	337467	400477	0.744139	-3.75352	0.000174372
5:13020792	rs35618490	13020792	A	C	3.615	0	0	106	8.949e-07	-4.913	264018	0.0002157	-3.7	278109	-	-	331343	400477	0.634803	-4.71601	2.40509e-06
5:13022497	rs6938804	13022497	A	T	1.705	0	0	106	5.436e-07	5.01	264145	0.000195	3.725	278109	+	+	331502	400477	0.365093	4.78129	1.74174e-06
5:13023235	rs35700763	13023235	T	C	0.738	0	0	106	5.643e-05	4.027	265244	0.002409	3.035	278109	+	+	332881	400477	0.255368	3.86936	0.000109122
5:13023674	rs1438297	13023674	A	G	0.439	0	0	106	9.181e-07	-4.908	264085	0.000222	-3.693	278109	-	-	331427	400477	0.635045	-4.70949	2.48341e-06
5:13026549	rs1370770	13026549	A	T	2.875	0	0	106	0.0001001	3.89	265526	0.002372	3.039	278109	+	+	333235	400477	0.255222	3.80085	0.000144199
5:13030608	5:13030608:C:T	13030608	NA	NA	4.059	0	0	106	NA	NA	NA	NA	NA	NA	NA	NA	NA	NA	NA	NA	NA
5:13030608	rs4702914	13030608	NA	NA	0	0	0	106	NA	NA	NA	NA	NA	NA	NA	NA	NA	NA	NA	NA	NA
5:13031273	rs17164255	13031273	T	G	0.665	0	0	106	0.0001281	3.83	265453	0.002297	3.049	278109	+	+	333144	400477	0.255122	3.77529	0.000159819
5:13031913	5:13031913:C:CAA	13031913	NA	NA	0.64	0	0	106	NA	NA	NA	NA	NA	NA	NA	NA	NA	NA	NA	NA	NA
5:13032259	rs4380658	13032259	A	G	0.346	0	0	106	3.198e-07	-5.111	268340	4.681e-05	-4.071	278109	-	-	336767	400477	0.647012	-5.04543	4.52506e-07
5:13033338	rs3056702	13033338	NA	NA	1.079	0	0	106	NA	NA	NA	NA	NA	NA	NA	NA	NA	NA	NA	NA	NA
5:13036161	rs34034367	13036161	T	C	2.823	0	0	106	0.0001336	-3.82	265347	0.002528	-3.02	278109	-	-	333010	400477	0.745505	-3.75298	0.000174744
5:13036777	rs62348510	13036777	A	G	0.616	0	0	106	0.0001147	3.857	265323	0.002364	3.04	278109	+	+	332980	400477	0.25503	3.78389	0.000154395
5:13038118	rs9406250	13038118	A	G	1.341	0	0	106	9.016e-05	3.916	262928	0.001997	3.091	227521	+	+	329975	327630	0.254576	3.9153	9.02935e-05
5:13040259	rs35787905	13040259	A	G	2.141	0	0	106	0.0001475	3.795	265145	0.002419	3.033	278109	+	+	332757	400477	0.255734	3.74723	0.0001788
5:13046016	rs327764	13046016	C	G	5.757	0	0	106	2.936e-07	5.128	264729	3.636e-05	4.129	278109	+	+	332235	400477	0.352592	5.08048	3.76478e-07
5:13049606	rs35991014	13049606	T	G	3.59	0	0	106	0.0001394	-3.809	265395	0.002527	-3.02	278109	-	-	333071	400477	0.742476	-3.74733	0.000178727
5:13051851	rs34335189	13051851	T	C	2.245	0	0	106	0.000106	3.876	265641	0.002058	3.082	278109	+	+	333379	400477	0.255842	3.81883	0.000134084
5:13051894	rs35058446	13051894	T	C	0.043	0	0	106	0.0001143	-3.858	265720	0.002373	-3.039	278109	-	-	333479	400477	0.745213	-3.7845	0.000154018
5:13052994	rs34820981	13052994	T	C	1.1	0	0	106	9.518e-05	-3.903	265625	0.002227	-3.058	278109	-	-	333359	400477	0.744	-3.81889	0.000134055
5:13053040	rs34890997	13053040	A	G	0.046	0	0	106	8.563e-05	3.928	265615	0.002381	3.038	278109	+	+	333347	400477	0.255334	3.82024	0.000133322
5:13054505	rs35717845	13054505	T	C	1.465	0	0	106	7.766e-05	-3.952	265505	0.002329	-3.045	278109	-	-	333209	400477	0.744247	-3.83663	0.000124733
5:13055296	rs996844	13055296	T	C	0.791	0	0	106	9.554e-05	-3.902	265436	0.002185	-3.064	278109	-	-	333122	400477	0.743635	-3.82154	0.000132622
5:13056546	rs34099355	13056546	T	C	1.25	0	0	106	9.822e-05	3.895	265376	0.002378	3.039	278109	+	+	333047	400477	0.255299	3.80319	0.000142843
5:13056836	rs68002690	13056836	NA	NA	0.29	0	0	106	NA	NA	NA	NA	NA	NA	NA	NA	NA	NA	NA	NA	NA
5:13058629	rs34847032	13058629	A	C	1.793	0	0	106	9.178e-05	-3.911	265415	0.002288	-3.05	278109	-	-	333096	400477	0.743754	-3.81802	0.000134527
5:13059716	rs2401762	13059716	T	C	1.087	0	0	106	2.497e-07	-5.158	264898	3.642e-05	-4.129	278109	-	-	332447	400477	0.64354	-5.09644	3.46103e-07
5:13060192	rs962546	13060192	A	G	0.476	0	0	106	1.664e-07	-5.233	264857	3.424e-05	-4.143	278109	-	-	332396	400477	0.64162	-5.14353	2.69617e-07
5:13060872	rs996443	13060872	A	C	0.68	0	0	106	3.706e-05	4.125	264646	0.001237	3.23	278109	+	+	332131	400477	0.250285	4.03316	5.50322e-05
5:13061268	rs371213324	13061268	NA	NA	0.396	0	0	106	NA	NA	NA	NA	NA	NA	NA	NA	NA	NA	NA	NA	NA
5:13061594	rs2401763	13061594	T	C	0.326	0	0	106	6.552e-08	-5.403	264064	1.996e-05	-4.265	278109	-	-	331400	400477	0.647388	-5.30138	1.14932e-07
5:13065911	rs34359871	13065911	T	C	4.317	0	0	106	3.444e-05	-4.142	264466	0.001982	-3.093	278109	-	-	331905	400477	0.75075	-3.96144	7.44982e-05
5:13066512	rs2401764	13066512	C	G	0.601	0	0	106	1.059e-06	-4.88	264228	0.0009051	-3.318	278109	-	-	331606	400477	0.712807	-4.47561	7.61933e-06
5:13066825	rs17164272	13066825	T	G	0.313	0	0	106	3.143e-05	-4.163	264509	0.001472	-3.18	278109	-	-	331959	400477	0.750196	-4.02337	5.73717e-05
5:13067924	rs35676023	13067924	T	C	1.099	0	0	106	1.456e-07	-5.258	264944	2.47e-05	-4.218	278109	-	-	332505	400477	0.642386	-5.20058	1.9867e-07
5:13073258	rs1840850	13073258	A	G	5.334	0	0	106	2.489e-06	4.709	264204	0.000851	3.336	278109	+	+	331576	400477	0.282748	4.39738	1.09566e-05
5:13074977	rs75232504	13074977	T	C	1.719	0	0	106	2.365e-05	-4.227	264601	0.001149	-3.251	278109	-	-	332074	400477	0.75165	-4.09835	4.16104e-05
5:13079182	rs36049356	13079182	T	C	4.205	0	0	106	1.749e-07	-5.224	264613	3.071e-05	-4.168	278109	-	-	332089	400477	0.643879	-5.15293	2.56444e-07
5:13080583	rs34589309	13080583	T	C	1.401	0	0	106	1.303e-05	4.36	264655	0.001025	3.284	278109	+	+	332142	400477	0.248765	4.18687	2.82823e-05
5:13081040	rs35561194	13081040	T	C	0.457	0	0	106	6.67e-05	3.988	265082	0.001898	3.106	278109	+	+	332678	400477	0.254891	3.89022	0.000100154
5:13081084	rs66835996	13081084	A	G	0.044	0	0	106	1.263e-07	-5.284	264806	1.919e-05	-4.274	278109	-	-	332332	400477	0.644733	-5.24654	1.5498e-07
5:13081241	rs62349429	13081241	T	C	0.157	0	0	106	1.048e-07	5.318	264836	1.892e-05	4.277	278109	+	+	332369	400477	0.351953	5.26604	1.39399e-07
5:13081457	rs34858283	13081457	T	C	0.216	0	0	106	9.616e-05	-3.9	265226	0.002492	-3.024	278109	-	-	332859	400477	0.743823	-3.79677	0.000146593
5:13083053	rs67177579	13083053	A	C	1.596	0	0	106	2.921e-06	4.676	264841	0.001276	3.221	278109	+	+	332375	400477	0.292596	4.31475	1.59784e-05
5:13084319	rs1840868	13084319	T	G	1.266	0	0	106	1.013e-06	4.889	264694	0.0006782	3.398	278109	+	+	332191	400477	0.284318	4.52856	5.9388e-06
5:13084454	rs1840869	13084454	C	G	0.135	0	0	106	6.981e-05	-3.977	265128	0.002285	-3.05	278109	-	-	332736	400477	0.743958	-3.85186	0.000117223
5:13087454	rs67494740	13087454	NA	NA	3	0	0	106	NA	NA	NA	NA	NA	NA	NA	NA	NA	NA	NA	NA	NA
5:13089075	rs17164298	13089075	T	C	1.621	0	0	106	2.335e-06	-4.722	264897	6.229e-05	-4.004	278109	-	-	332446	400477	0.681607	-4.79661	1.61371e-06
5:13089697	rs200481301	13089697	NA	NA	0.622	0	0	106	NA	NA	NA	NA	NA	NA	NA	NA	NA	NA	NA	NA	NA
5:13090261	rs70962041	13090261	NA	NA	0.564	0	0	106	NA	NA	NA	NA	NA	NA	NA	NA	NA	NA	NA	NA	NA
5:13090431	rs34550564	13090431	A	G	0.17	0	0	106	1.725e-08	-5.638	264284	1.064e-05	-4.404	278109	-	-	331676	400477	0.653534	-5.50527	3.68613e-08
5:13092726	rs34760962	13092726	A	G	2.295	0	0	106	4.125e-05	-4.1	264787	0.001202	-3.238	278109	-	-	332308	400477	0.744143	-4.0251	5.69503e-05
5:13092999	rs2896085	13092999	T	C	0.273	0	0	106	8.934e-08	-5.347	264467	1.155e-05	-4.386	278109	-	-	331906	400477	0.646454	-5.3441	9.08664e-08
5:13097811	rs7716567	13097811	T	C	4.812	0	0	106	3.745e-06	4.625	264904	0.001081	3.269	278109	+	+	332455	400477	0.294131	4.31647	1.58542e-05
5:13098385	5:13098385:T:TTTG	13098385	NA	NA	0.574	0	0	106	NA	NA	NA	NA	NA	NA	NA	NA	NA	NA	NA	NA	NA
5:13098385	5:13098385:T:TTTTTG	13098385	NA	NA	0	0	0	106	NA	NA	NA	NA	NA	NA	NA	NA	NA	NA	NA	NA	NA
5:13099639	rs1824162	13099639	T	C	1.254	0	0	106	7.859e-05	-3.949	264994	0.002098	-3.076	278109	-	-	332567	400477	0.741479	-3.85224	0.000117044
5:13100175	rs1840847	13100175	A	G	0.536	0	0	106	1.44e-08	5.669	264327	6.397e-06	4.513	278109	+	+	331730	400477	0.346227	5.58531	2.33289e-08
5:13104942	rs17176508	13104942	A	C	4.767	0	0	106	0.0001068	-3.875	263959	0.003465	-2.923	278109	-	-	331269	400477	0.745763	-3.72229	0.000197428
5:13105626	rs35258015	13105626	T	C	0.684	0	0	106	9.511e-06	4.428	264158	0.002449	3.03	278109	+	+	331518	400477	0.252378	4.07219	4.65733e-05
5:13109750	rs17255410	13109750	A	G	4.124	0	1	106	7.703e-08	-5.374	264321	7.671e-05	-3.954	278109	-	-	331723	400477	0.64067	-5.10478	3.31173e-07
5:26880925	rs75973558	26880925	A	G	13771.2	1	0	107	9.417e-09	5.741	245527	3.429e-05	4.143	262184	+	+	308136	377545	0.878278	5.39306	6.92666e-08
5:26882085	rs1479679	26882085	T	C	1.16	0	1	107	5.553e-08	5.433	249135	2.563e-05	4.209	262184	+	+	312664	377545	0.878454	5.28462	1.25963e-07
5:57652650	5:57652650:A:AAAATAAATAAAT	57652650	NA	NA	30770.6	1	0	108	NA	NA	NA	NA	NA	NA	NA	NA	NA	NA	NA	NA	NA
5:57654954	rs7718063	57654954	T	C	2.304	0	0	108	3.244e-08	5.528	264915	1.718e-05	4.299	283531	+	+	332468	408285	0.240714	5.37505	7.6561e-08
5:57655413	rs34384235	57655413	A	G	0.459	0	0	108	2.636e-08	5.564	265204	2.005e-05	4.264	283531	+	+	332831	408285	0.238736	5.37343	7.72547e-08
5:57657757	rs13157057	57657757	T	G	2.344	0	0	108	2.033e-08	5.609	265452	2.031e-05	4.261	283531	+	+	333142	408285	0.243145	5.39534	6.83943e-08
5:57669261	rs36182056	57669261	NA	NA	11.504	0	0	108	NA	NA	NA	NA	NA	NA	NA	NA	NA	NA	NA	NA	NA
5:57672390	rs2914209	57672390	NA	NA	3.129	0	0	108	NA	NA	NA	NA	NA	NA	NA	NA	NA	NA	NA	NA	NA
5:57677813	rs35345509	57677813	T	C	5.423	0	0	108	1.842e-07	5.215	265611	1.928e-05	4.273	283531	+	+	333342	408285	0.241037	5.20132	1.97876e-07
5:57678197	rs35917227	57678197	A	G	0.384	0	0	108	1.849e-07	5.214	265600	1.91e-05	4.275	283531	+	+	333328	408285	0.241087	5.20197	1.97183e-07
5:57689875	rs62368176	57689875	A	G	11.678	0	0	108	4.181e-07	5.061	265590	4.314e-05	4.09	283531	+	+	333315	408285	0.236723	5.014	5.33103e-07
5:57690476	rs3914030	57690476	A	T	0.601	0	0	108	7.914e-07	4.937	268811	4.153e-05	4.099	283531	+	+	337358	408285	0.236723	4.96175	6.98596e-07
5:57692163	rs11739498	57692163	A	G	1.687	0	0	108	4.953e-07	-5.028	265520	4.502e-05	-4.08	283531	-	-	333228	408285	0.763273	-4.99104	6.00541e-07
5:57696039	rs1396503	57696039	A	G	3.876	0	0	108	6.644e-07	-4.971	265591	4.418e-05	-4.084	283531	-	-	333317	408285	0.763253	-4.9644	6.89137e-07
5:57696279	rs10940611	57696279	T	C	0.24	0	0	108	1.211e-05	4.376	264585	0.0003285	3.592	283531	+	+	332054	408285	0.275645	4.36657	1.26212e-05
5:57697407	rs12522572	57697407	T	C	1.128	0	0	108	6.593e-07	4.973	269404	5.91e-05	4.016	283531	+	+	338102	408285	0.236712	4.93286	8.10348e-07
5:57697770	rs10805507	57697770	A	G	0.363	0	0	108	3.805e-07	5.078	266191	5.161e-05	4.048	283531	+	+	334070	408285	0.236612	4.99912	5.75914e-07
5:57698428	rs34415498	57698428	A	G	0.658	0	0	108	3.678e-07	5.085	266149	5.236e-05	4.045	283531	+	+	334017	408285	0.236643	5.00084	5.70798e-07
5:57699991	rs4700282	57699991	C	G	1.563	0	0	108	3.847e-07	-5.076	266201	3.266e-05	-4.154	281605	-	-	334082	405511	0.763438	-5.06445	4.09571e-07
5:57700479	rs17709263	57700479	T	G	0.488	0	0	108	6.634e-07	4.972	269414	5.32e-05	4.041	283531	+	+	338115	408285	0.236562	4.94701	7.53638e-07
5:57703412	rs62368203	57703412	A	C	2.933	0	0	108	3.919e-07	5.073	266205	4.82e-05	4.064	283531	+	+	334087	408285	0.236612	5.00606	5.55558e-07
5:57704465	rs4700283	57704465	C	G	1.053	0	0	108	6.273e-07	-4.983	269350	4.921e-05	-4.059	283531	-	-	338034	408285	0.76353	-4.96313	6.93646e-07
5:57704745	rs11953112	57704745	A	C	0.28	0	0	108	6.066e-07	4.989	269382	5.119e-05	4.05	283531	+	+	338074	408285	0.236478	4.96104	7.01183e-07
5:57707216	rs62368206	57707216	A	G	2.471	0	0	108	3.462e-07	-5.096	266170	5.373e-05	-4.039	283531	-	-	334043	408285	0.763095	-5.00298	5.64508e-07
5:57707254	rs10513145	57707254	T	C	0.038	0	0	108	5.538e-07	-5.007	269383	5.302e-05	-4.042	283531	-	-	338076	408285	0.76338	-4.96569	6.84577e-07
5:57710027	rs35209534	57710027	NA	NA	2.773	0	0	108	NA	NA	NA	NA	NA	NA	NA	NA	NA	NA	NA	NA	NA
5:57710748	rs719429	57710748	T	C	0.721	0	0	108	7.47e-07	4.949	269163	5.428e-05	4.036	283531	+	+	337800	408285	0.236666	4.93166	8.15322e-07
5:57711027	rs13187020	57711027	A	C	0.279	0	0	108	4.075e-07	5.065	265769	5.151e-05	4.049	283531	+	+	333540	408285	0.236604	4.99213	5.97173e-07
5:57711041	rs719427	57711041	T	C	0.014	0	0	108	6.569e-07	4.974	268973	5.526e-05	4.032	283531	+	+	337561	408285	0.237309	4.9419	7.73635e-07
5:57712444	rs11745514	57712444	T	C	1.403	0	0	108	4.89e-07	5.031	269381	5.317e-05	4.041	283531	+	+	338073	408285	0.237293	4.97755	6.43944e-07
5:57713579	rs17766068	57713579	T	G	1.135	0	0	108	4.516e-07	5.046	269382	5.322e-05	4.041	283531	+	+	338074	408285	0.23727	4.98533	6.18552e-07
5:57716976	rs10513147	57716976	NA	NA	3.397	0	0	108	NA	NA	NA	NA	NA	NA	NA	NA	NA	NA	NA	NA	NA
5:57717643	rs17709589	57717643	A	G	0.667	0	0	108	2.67e-07	5.145	266134	5.674e-05	4.026	283531	+	+	333998	408285	0.237485	5.02032	5.15846e-07
5:57718041	rs833355	57718041	T	C	0.398	0	0	108	2.515e-07	-5.157	265467	4.111e-05	-4.101	283531	-	-	333161	408285	0.759121	-5.06935	3.99169e-07
5:57719874	rs17766240	57719874	A	G	1.833	0	0	108	3.968e-07	-5.07	266293	4.851e-05	-4.063	283531	-	-	334198	408285	0.763061	-5.00412	5.61182e-07
5:57722165	rs184968	57722165	T	C	2.291	0	0	108	0.001567	-3.162	267528	0.02937	-2.179	283531	-	-	335748	408285	0.685605	-2.91338	0.00357535
5:57722288	rs11959784	57722288	A	C	0.123	0	0	108	2.468e-06	4.711	264594	9.691e-05	3.898	283531	+	+	332065	408285	0.24375	4.71931	2.36642e-06
5:57722326	rs11749794	57722326	A	C	0.038	0	0	108	5.556e-07	5.006	266442	0.0001059	3.877	283531	+	+	334385	408285	0.235738	4.86161	1.16433e-06
5:57722340	rs11740846	57722340	A	T	0.014	0	0	108	8.831e-08	5.349	266287	8.231e-05	3.938	283531	+	+	334190	408285	0.237627	5.07326	3.91052e-07
5:57724741	rs13176857	57724741	A	G	2.401	0	0	108	2.973e-06	-4.673	267092	0.0003222	-3.597	283531	-	-	335200	408285	0.769307	-4.52661	5.99366e-06
5:57736718	rs11958495	57736718	C	G	11.977	0	0	108	1.489e-06	-4.813	268344	0.0002663	-3.646	283531	-	-	336772	408285	0.769107	-4.63056	3.64674e-06
5:57740624	rs726842	57740624	A	C	3.906	0	0	108	2.22e-06	-4.732	268261	0.000299	-3.616	283531	-	-	336668	408285	0.769122	-4.57088	4.85691e-06
5:57742282	rs13168895	57742282	A	G	1.658	0	0	108	2.078e-06	4.746	268283	0.0002806	3.633	283531	+	+	336695	408285	0.230947	4.58815	4.47182e-06
5:57748556	rs13159762	57748556	T	C	6.274	0	0	108	1.13e-06	-4.868	264881	0.0002732	-3.64	283531	-	-	332426	408285	0.769192	-4.64664	3.37384e-06
5:57748792	rs13174477	57748792	A	C	0.236	0	0	108	1.311e-06	4.838	264885	0.0002761	3.637	283531	+	+	332431	408285	0.230478	4.62956	3.66441e-06
5:57755843	rs15915	57755843	T	C	7.051	0	0	108	8.779e-06	4.445	265268	0.0008827	3.325	283531	+	+	332911	408285	0.217225	4.24456	2.19026e-05
5:57755936	rs963615	57755936	T	C	0.093	0	0	108	1.031e-05	4.411	265232	0.001489	3.177	283531	+	+	332866	408285	0.222113	4.13926	3.4843e-05
5:57757062	rs141145796	57757062	NA	NA	1.126	0	0	108	NA	NA	NA	NA	NA	NA	NA	NA	NA	NA	NA	NA	NA
5:57758511	rs62366396	57758511	T	G	1.449	0	0	108	1.252e-05	4.368	265043	0.0006034	3.43	283531	+	+	332629	408285	0.217553	4.26707	1.98055e-05
5:57761706	rs76161399	57761706	NA	NA	3.195	0	0	108	NA	NA	NA	NA	NA	NA	NA	NA	NA	NA	NA	NA	NA
5:57763182	rs62366397	57763182	T	C	1.476	0	0	108	1.732e-05	4.297	264721	0.0007915	3.356	283531	+	+	332225	408285	0.217421	4.18623	2.8363e-05
5:57765340	rs11957466	57765340	T	C	2.158	0	0	108	2.852e-05	4.185	267405	0.0008336	3.341	283531	+	+	335593	408285	0.216933	4.12505	3.70647e-05
5:57765808	rs62366400	57765808	A	G	0.468	0	0	108	1.969e-05	4.268	264489	0.001432	3.188	283531	+	+	331934	408285	0.217906	4.07104	4.68044e-05
5:57766031	rs62366402	57766031	A	G	0.223	0	1	108	1.88e-05	4.279	264491	0.001125	3.257	283531	+	+	331936	408285	0.21746	4.11769	3.82682e-05
5:59579719	rs7706560	59579719	A	T	1813.69	1	0	109	4.679e-08	5.463	263263	1.517e-07	5.251	283531	+	+	330395	408285	0.814178	5.90623	3.5003e-09
5:59581239	rs13165296	59581239	A	C	1.52	0	0	109	2.435e-08	5.578	263679	9.59e-08	5.334	283531	+	+	330917	408285	0.81472	6.01446	1.80484e-09
5:59592124	rs12054887	59592124	T	C	10.885	0	0	109	6.426e-06	4.512	267191	1.027e-05	4.411	283531	+	+	335325	408285	0.781176	4.92417	8.472e-07
5:59593138	rs7711093	59593138	A	G	1.014	0	0	109	3.659e-08	-5.507	267408	1.108e-07	-5.308	283531	-	-	335597	408285	0.17617	-5.96553	2.43836e-09
5:59593898	rs4502776	59593898	A	G	0.76	0	0	109	4.164e-08	5.484	267402	1.124e-07	5.305	283531	+	+	335590	408285	0.81681	5.95191	2.65023e-09
5:59594891	rs55690337	59594891	A	G	0.993	0	0	109	4.88e-07	-5.031	265211	6.358e-06	-4.514	283250	-	-	332840	407880	0.127609	-5.24988	1.52197e-07
5:59595536	rs13170190	59595536	A	T	0.645	0	0	109	5.192e-07	-5.019	265194	6.105e-06	-4.523	283250	-	-	332818	407880	0.127586	-5.24906	1.52876e-07
5:59597133	rs4699953	59597133	T	C	1.597	0	0	109	4.193e-08	-5.483	264175	1.059e-07	-5.316	283531	-	-	331540	408285	0.182994	-5.95581	2.58782e-09
5:59597487	rs34426618	59597487	T	C	0.354	0	0	109	2.161e-08	-5.599	264140	9.42e-08	-5.338	283531	-	-	331496	408285	0.182474	-6.02791	1.6609e-09
5:59600041	rs13172481	59600041	C	G	2.554	0	0	109	5.748e-08	-5.426	267536	9.049e-08	-5.345	283425	-	-	335758	408132	0.183059	-5.94573	2.75232e-09
5:59601535	rs553373424	59601535	NA	NA	1.494	0	0	109	NA	NA	NA	NA	NA	NA	NA	NA	NA	NA	NA	NA	NA
5:59602340	rs16874969	59602340	A	G	0.805	0	0	109	7.143e-08	-5.388	267502	8.94e-08	-5.347	283425	-	-	335715	408132	0.183124	-5.9273	3.07947e-09
5:59603211	rs7735958	59603211	A	C	0.871	0	0	109	3.004e-08	5.541	267492	6.382e-08	5.408	283425	+	+	335702	408132	0.816587	6.0421	1.52124e-09
5:59603880	rs36004779	59603880	A	G	0.669	0	0	109	3.233e-08	5.528	264213	4.395e-08	5.474	283425	+	+	331587	408132	0.821582	6.07286	1.25648e-09
5:59606845	rs398050438	59606845	NA	NA	2.965	0	0	109	NA	NA	NA	NA	NA	NA	NA	NA	NA	NA	NA	NA	NA
5:59607171	rs6449463	59607171	T	C	0.326	0	0	109	5.106e-06	4.56	264253	9.26e-06	4.434	283531	+	+	331638	408285	0.781083	4.96094	7.0154e-07
5:59611145	rs79891929	59611145	NA	NA	3.974	0	0	109	NA	NA	NA	NA	NA	NA	NA	NA	NA	NA	NA	NA	NA
5:59611498	rs12657730	59611498	NA	NA	0.353	0	0	109	NA	NA	NA	NA	NA	NA	NA	NA	NA	NA	NA	NA	NA
5:59612631	rs34800562	59612631	NA	NA	1.133	0	0	109	NA	NA	NA	NA	NA	NA	NA	NA	NA	NA	NA	NA	NA
5:59612853	rs138751619	59612853	NA	NA	0.222	0	0	109	NA	NA	NA	NA	NA	NA	NA	NA	NA	NA	NA	NA	NA
5:59612961	rs137984255	59612961	NA	NA	0.108	0	0	109	NA	NA	NA	NA	NA	NA	NA	NA	NA	NA	NA	NA	NA
5:59613885	rs79229003	59613885	T	C	0.924	0	0	109	4.1e-07	-5.064	265250	9.425e-06	-4.43	283250	-	-	332889	407880	0.127274	-5.217	1.81849e-07
5:59616398	rs4700372	59616398	A	G	2.513	0	0	109	2.563e-08	-5.569	264474	1.52e-07	-5.25	283425	-	-	331915	408132	0.17229	-5.96066	2.51227e-09
5:59616725	rs13168619	59616725	A	G	0.327	0	0	109	3.296e-08	-5.525	264473	9.075e-08	-5.344	283425	-	-	331914	408132	0.183543	-5.99414	2.04567e-09
5:59616791	rs13168480	59616791	T	C	0.066	0	0	109	6.571e-06	-4.507	264061	1.321e-05	-4.357	283531	-	-	331397	408285	0.219613	-4.88801	1.01863e-06
5:59618379	rs13178509	59618379	T	C	1.588	0	0	109	6.106e-07	-4.988	268469	6.571e-06	-4.507	283250	-	-	336929	407880	0.127582	-5.22754	1.7178e-07
5:59625345	rs7735149	59625345	A	G	6.966	0	0	109	7.791e-06	-4.471	264529	1.027e-05	-4.411	283531	-	-	331984	408285	0.214487	-4.90205	9.48404e-07
5:59625868	5:59625868:T:TA	59625868	NA	NA	0.523	0	0	109	NA	NA	NA	NA	NA	NA	NA	NA	NA	NA	NA	NA	NA
5:59625868	rs11310440	59625868	NA	NA	0	0	0	109	NA	NA	NA	NA	NA	NA	NA	NA	NA	NA	NA	NA	NA
5:59627361	rs36050835	59627361	T	C	1.493	0	0	109	1.529e-05	-4.324	264630	1.072e-05	-4.402	283531	-	-	332111	408285	0.214444	-4.82181	1.42263e-06
5:59627555	rs4394088	59627555	A	C	0.194	0	0	109	1.767e-05	4.292	267787	1.011e-05	4.415	283531	+	+	336073	408285	0.785578	4.81331	1.4845e-06
5:59627575	rs4349679	59627575	C	G	0.02	0	0	109	1.715e-05	-4.299	264579	1.13e-05	-4.391	283531	-	-	332047	408285	0.214479	-4.80252	1.56683e-06
5:59628007	rs6449465	59628007	A	T	0.432	0	0	109	1.84e-05	4.283	263921	6.638e-06	4.505	283531	+	+	331221	408285	0.786343	4.86225	1.1606e-06
5:59628008	rs6449466	59628008	A	C	0.001	0	0	109	2.39e-05	4.225	264011	6.921e-06	4.496	283531	+	+	331334	408285	0.786833	4.82738	1.38342e-06
5:59628133	rs6449467	59628133	A	G	0.125	0	0	109	1.683e-05	4.303	267836	9.461e-06	4.429	283531	+	+	336134	408285	0.78766	4.82723	1.38447e-06
5:59628265	rs6449468	59628265	T	C	0.132	0	0	109	1.743e-05	-4.295	264691	9.807e-06	-4.421	283531	-	-	332187	408285	0.214518	-4.81833	1.44767e-06
5:59628700	rs10461451	59628700	A	G	0.435	0	0	109	1.74e-05	-4.296	267928	1.02e-05	-4.413	283531	-	-	336250	408285	0.214487	-4.8142	1.47792e-06
5:59628831	rs35811820	59628831	T	C	0.131	0	0	109	1.701e-05	-4.301	264709	1.012e-05	-4.415	283531	-	-	332210	408285	0.214452	-4.81782	1.45135e-06
5:59628846	rs34353877	59628846	A	G	0.015	0	0	109	1.69e-05	4.302	264711	9.915e-06	4.419	283531	+	+	332212	408285	0.785555	4.82071	1.4305e-06
5:59629053	rs13166747	59629053	A	T	0.207	0	0	109	1.379e-05	4.347	267931	6.912e-06	4.496	283531	+	+	336253	408285	0.787868	4.88937	1.01161e-06
5:59629365	rs34762247	59629365	A	C	0.312	0	0	109	1.358e-05	4.351	264731	9.457e-06	4.429	283531	+	+	332237	408285	0.78766	4.85164	1.22444e-06
5:59629421	rs13171028	59629421	A	G	0.056	0	0	109	1.433e-05	4.339	267965	9.649e-06	4.425	283531	+	+	336296	408285	0.78554	4.84345	1.27602e-06
5:59630017	rs12653863	59630017	T	C	0.596	0	0	109	1.52e-05	-4.326	268086	8.241e-06	-4.459	283531	-	-	336448	408285	0.214187	-4.85675	1.19328e-06
5:59632549	rs57237852	59632549	A	G	2.532	0	0	109	1.241e-05	-4.37	264940	8.572e-06	-4.45	283531	-	-	332500	408285	0.214306	-4.87384	1.09449e-06
5:59633235	rs67522885	59633235	T	C	0.686	0	0	109	0.1231	1.542	55025	2.662e-05	4.201	283531	+	+	69056.4	408285	0.835398	4.23046	2.33219e-05
5:59634025	rs71630006	59634025	A	G	0.79	0	0	109	9.026e-08	-5.345	265115	6.985e-08	-5.392	283425	-	-	332719	408132	0.179121	-5.93112	3.00884e-09
5:59634176	rs6862735	59634176	A	G	0.151	0	0	109	1.192e-07	-5.295	268331	6.377e-08	-5.408	283425	-	-	336755	408132	0.179167	-5.91537	3.31135e-09
5:59634544	rs4699954	59634544	A	G	0.368	0	0	109	9.627e-08	-5.334	268316	7.243e-08	-5.385	283425	-	-	336737	408132	0.175696	-5.92201	3.18027e-09
5:59635353	rs7733705	59635353	T	C	0.809	0	0	109	1.279e-07	-5.282	268382	7.257e-08	-5.385	283425	-	-	336819	408132	0.17909	-5.89514	3.74375e-09
5:59635990	rs35644384	59635990	A	G	0.637	0	0	109	7.832e-08	-5.371	264360	7.583e-08	-5.377	283425	-	-	331772	408132	0.179499	-5.93524	2.93412e-09
5:59635990	rs780413065	59635990	A	G	0	0	0	109	7.832e-08	-5.371	264360	7.583e-08	-5.377	283425	-	-	331772	408132	0.179499	-5.93524	2.93412e-09
5:59636056	rs35434152	59636056	NA	NA	0.066	0	0	109	NA	NA	NA	NA	NA	NA	NA	NA	NA	NA	NA	NA	NA
5:59636091	rs34038162	59636091	T	C	0.035	0	0	109	7.967e-08	-5.368	265170	5.266e-08	-5.442	283425	-	-	332788	408132	0.179106	-5.97255	2.33567e-09
5:59636174	rs56341652	59636174	A	G	0.083	0	0	109	8.025e-08	5.367	265170	5.504e-08	5.434	283425	+	+	332788	408132	0.820894	5.9673	2.41217e-09
5:59636285	rs35914313	59636285	T	C	0.111	0	0	109	7.796e-08	-5.372	265172	5.263e-08	-5.442	283425	-	-	332791	408132	0.179114	-5.9746	2.30657e-09
5:59636712	rs11392354	59636712	NA	NA	0.427	0	0	109	NA	NA	NA	NA	NA	NA	NA	NA	NA	NA	NA	NA	NA
5:59636727	rs6860626	59636727	T	C	0.015	0	0	109	6.033e-08	-5.418	265169	4.857e-08	-5.456	283425	-	-	332787	408132	0.178536	-6.00641	1.89674e-09
5:59636804	rs6861084	59636804	C	G	0.077	0	0	109	7.362e-08	-5.382	265173	4.801e-08	-5.459	283425	-	-	332792	408132	0.179071	-5.9898	2.10102e-09
5:59639537	rs12653662	59639537	A	G	2.733	0	0	109	6.522e-07	-4.975	268587	4.903e-06	-4.569	283250	-	-	337077	407880	0.127982	-5.25733	1.46164e-07
5:59640848	rs35180346	59640848	NA	NA	1.311	0	0	109	NA	NA	NA	NA	NA	NA	NA	NA	NA	NA	NA	NA	NA
5:59643944	rs35362367	59643944	NA	NA	3.096	0	0	109	NA	NA	NA	NA	NA	NA	NA	NA	NA	NA	NA	NA	NA
5:59647992	rs35335033	59647992	T	C	4.048	0	0	109	2.436e-07	5.163	265498	8.633e-07	4.92	283425	+	+	333200	408132	0.827721	5.55827	2.72463e-08
5:59650536	rs6869495	59650536	A	G	2.544	0	0	109	3.104e-07	5.117	268602	9.273e-07	4.906	283425	+	+	337096	408132	0.827294	5.52853	3.2293e-08
5:59665684	rs16877953	59665684	T	C	15.148	0	0	109	5.372e-06	-4.55	266620	7.061e-05	-3.974	283250	-	-	334608	407880	0.123192	-4.68553	2.79239e-06
5:59666806	rs16877954	59666806	C	G	1.122	0	0	109	4.65e-06	-4.58	266631	7.606e-05	-3.956	283250	-	-	334622	407880	0.12268	-4.69034	2.72756e-06
5:59703601	rs1108977	59703601	A	C	36.795	0	0	109	4.875e-05	4.062	263609	0.0005566	3.452	283345	+	+	330829	408017	0.840548	4.12215	3.75358e-05
5:59851527	rs249070	59851527	T	C	147.926	0	0	109	7.708e-06	-4.473	263103	2.79e-06	-4.686	283531	-	-	330194	408285	0.577714	-5.06678	4.04599e-07
5:59852636	rs633628	59852636	T	C	1.109	0	0	109	8.924e-06	4.442	263076	2.526e-06	4.706	283531	+	+	330160	408285	0.422593	5.06302	4.12656e-07
5:59855032	rs60148983	59855032	NA	NA	2.396	0	0	109	NA	NA	NA	3.092e-06	4.665	283531	NA	+	NA	408285	NA	NA	NA
5:59855103	rs58799235	59855103	NA	NA	0.071	0	0	109	NA	NA	NA	NA	NA	NA	NA	NA	NA	NA	NA	NA	NA
5:59870879	rs34417217	59870879	NA	NA	15.776	0	0	109	NA	NA	NA	NA	NA	NA	NA	NA	NA	NA	NA	NA	NA
5:59876749	rs3958943	59876749	T	C	5.87	0	0	109	1.257e-05	4.367	266413	8.316e-06	4.457	283531	+	+	334348	408285	0.42237	4.87662	1.07921e-06
5:59877191	rs55768631	59877191	NA	NA	0.442	0	0	109	NA	NA	NA	6.608e-06	-4.506	283531	NA	-	NA	408285	NA	NA	NA
5:59906395	rs56166952	59906395	T	C	29.204	0	0	109	1.203e-05	-4.377	265771	1.648e-05	-4.308	283531	-	-	333543	408285	0.577122	-4.79339	1.63988e-06
5:59911693	rs62373023	59911693	A	G	5.298	0	0	109	1.112e-05	4.394	265759	1.24e-05	4.37	283531	+	+	333528	408285	0.421797	4.83882	1.30609e-06
5:59913186	rs141296752	59913186	NA	NA	1.493	0	0	109	1.66e-05	4.306	265810	1.618e-05	4.312	283531	+	+	333592	408285	NA	NA	NA
5:59915555	rs201304393	59915555	NA	NA	2.369	0	0	109	NA	NA	NA	NA	NA	NA	NA	NA	NA	NA	NA	NA	NA
5:59916343	rs62373027	59916343	NA	NA	0.788	0	0	109	NA	NA	NA	NA	NA	NA	NA	NA	NA	NA	NA	NA	NA
5:59918840	rs11951503	59918840	A	G	2.497	0	0	109	1.265e-05	-4.366	265722	1.684e-05	-4.303	283531	-	-	333481	408285	0.577734	-4.78478	1.71179e-06
5:59930296	rs10939856	59930296	NA	NA	11.456	0	0	109	NA	NA	NA	NA	NA	NA	NA	NA	NA	NA	NA	NA	NA
5:59942400	rs1379116	59942400	A	G	12.104	0	0	109	1.422e-05	4.34	269024	1.474e-05	4.333	283531	+	+	337625	408285	0.422478	4.79008	1.66719e-06
5:60024091	rs7709056	60024091	A	G	81.691	0	0	109	3.336e-05	4.149	266000	5.083e-05	4.052	283531	+	+	333830	408285	0.426878	4.52508	6.03738e-06
5:60046832	rs7720233	60046832	T	C	22.741	0	0	109	1.696e-05	-4.302	268652	1.055e-05	-4.406	283531	-	-	337158	408285	0.569638	-4.8132	1.48535e-06
5:60058858	rs10043291	60058858	T	C	12.026	0	0	109	1.323e-05	-4.356	268663	9.227e-06	-4.435	283531	-	-	337172	408285	0.569997	-4.85817	1.18478e-06
5:60062745	rs4527549	60062745	T	C	3.887	0	0	109	1.167e-05	4.384	265152	9.684e-06	4.424	283531	+	+	332766	408285	0.43055	4.86558	1.1412e-06
5:60063576	rs1460958	60063576	A	G	0.831	0	0	109	1.334e-05	-4.354	268469	1.315e-05	-4.358	283531	-	-	336929	408285	0.569304	-4.81188	1.4952e-06
5:60063953	rs1444237	60063953	T	C	0.377	0	0	109	1.43e-05	-4.339	268481	9.55e-06	-4.427	283531	-	-	336944	408285	0.569638	-4.84466	1.26827e-06
5:60069934	rs1444240	60069934	A	G	5.981	0	0	109	0.0001568	-3.78	265107	5.203e-05	-4.046	283094	-	-	332709	407655	0.552675	-4.33258	1.47369e-05
5:60074000	rs6874699	60074000	T	C	4.066	0	0	109	0.0001394	3.809	267984	3.797e-05	4.12	283094	+	+	336320	407655	0.447091	4.39027	1.13212e-05
5:60075328	rs4353980	60075328	T	C	1.328	0	0	109	0.0001088	-3.87	264763	3.845e-05	-4.117	283094	-	-	332278	407655	0.55296	-4.42079	9.83395e-06
5:60077912	rs10068474	60077912	T	G	2.584	0	0	109	0.0001107	3.866	264797	3.896e-05	4.114	283094	+	+	332320	407655	0.447098	4.41696	1.00098e-05
5:60078412	rs10062240	60078412	T	C	0.5	0	0	109	0.000116	-3.854	264803	4.243e-05	-4.094	283094	-	-	332328	407655	0.552821	-4.39896	1.08772e-05
5:60082641	rs4700391	60082641	T	C	4.229	0	0	109	4.864e-05	4.062	263492	1.521e-05	4.326	283094	+	+	330682	407655	0.448362	4.64322	3.43019e-06
5:60086900	rs12519587	60086900	T	C	4.259	0	0	109	8.959e-05	3.917	266018	1.21e-05	4.376	283531	+	+	333853	408285	0.442619	4.59804	4.26487e-06
5:60095004	rs57468227	60095004	T	C	8.104	0	0	109	4.551e-05	-4.078	264062	2.093e-05	-4.255	283531	-	-	331398	408285	0.612277	-4.60903	4.04553e-06
5:60111579	rs61160187	60111579	A	G	16.575	0	0	109	3.013e-05	-4.173	262951	1.913e-05	-4.275	283531	-	-	330004	408285	0.612231	-4.66916	3.02441e-06
5:60127724	rs1807017	60127724	T	C	16.145	0	0	109	8.868e-05	-3.92	267325	3.812e-06	-4.621	283531	-	-	335493	408285	0.55934	-4.74324	2.10328e-06
5:60131969	rs150666593	60131969	NA	NA	4.245	0	0	109	NA	NA	NA	NA	NA	NA	NA	NA	NA	NA	NA	NA	NA
5:60135962	rs4700397	60135962	A	G	3.993	0	0	109	4.244e-05	4.094	267699	1.487e-06	4.813	283531	+	+	335962	408285	0.425345	4.94563	7.58961e-07
5:60136454	rs4700399	60136454	T	C	0.492	0	0	109	3.722e-05	4.124	264555	1.478e-06	4.814	283531	+	+	332017	408285	0.425302	4.96493	6.87262e-07
5:60138323	rs35647484	60138323	NA	NA	1.869	0	0	109	NA	NA	NA	NA	NA	NA	NA	NA	NA	NA	NA	NA	NA
5:60138731	rs150979693	60138731	NA	NA	0.408	0	0	109	NA	NA	NA	NA	NA	NA	NA	NA	NA	NA	NA	NA	NA
5:60139548	rs34741733	60139548	T	C	0.817	0	0	109	4.325e-05	4.089	264585	3.711e-06	4.627	283531	+	+	332054	408285	0.42676	4.83585	1.32581e-06
5:60139881	rs62372102	60139881	A	G	0.333	0	0	109	0.0007234	-3.381	264474	7.971e-05	-3.945	283531	-	-	331915	408285	0.522639	-4.06949	4.71167e-05
5:60141245	rs11740632	60141245	A	G	1.364	0	0	109	4.758e-05	4.067	267183	1.962e-06	4.757	283531	+	+	335315	408285	0.427226	4.89927	9.61925e-07
5:60141988	rs58386982	60141988	NA	NA	0.743	0	0	109	NA	NA	NA	NA	NA	NA	NA	NA	NA	NA	NA	NA	NA
5:60143228	rs67555188	60143228	T	G	1.24	0	0	109	3.194e-05	-4.159	264146	2.146e-06	-4.739	283531	-	-	331503	408285	0.572605	-4.93848	7.87322e-07
5:60143251	rs67858932	60143251	A	G	0.023	0	0	109	2.912e-05	-4.18	264201	2.516e-06	-4.707	283531	-	-	331572	408285	0.572597	-4.93007	8.21988e-07
5:60143482	rs137956283	60143482	NA	NA	0.231	0	0	109	NA	NA	NA	NA	NA	NA	NA	NA	NA	NA	NA	NA	NA
5:60145448	rs62372103	60145448	A	G	1.966	0	0	109	2.751e-05	-4.193	264667	2.396e-06	-4.717	283531	-	-	332157	408285	0.571677	-4.94232	7.71986e-07
5:60152926	rs201257470	60152926	NA	NA	7.478	0	0	109	NA	NA	NA	NA	NA	NA	NA	NA	NA	NA	NA	NA	NA
5:60156117	rs7701398	60156117	NA	NA	3.191	0	0	109	NA	NA	NA	NA	NA	NA	NA	NA	NA	NA	NA	NA	NA
5:60157053	rs35231557	60157053	NA	NA	0.936	0	0	109	NA	NA	NA	NA	NA	NA	NA	NA	NA	NA	NA	NA	NA
5:60157624	rs10461458	60157624	NA	NA	0.571	0	0	109	NA	NA	NA	NA	NA	NA	NA	NA	NA	NA	NA	NA	NA
5:60157828	rs187558473	60157828	NA	NA	0.204	0	0	109	NA	NA	NA	NA	NA	NA	NA	NA	NA	NA	NA	NA	NA
5:60157875	rs10461459	60157875	NA	NA	0.047	0	0	109	NA	NA	NA	NA	NA	NA	NA	NA	NA	NA	NA	NA	NA
5:60164776	rs12652878	60164776	T	C	6.901	0	0	109	3.693e-05	4.126	265055	3.323e-06	4.65	283531	+	+	332644	408285	0.427723	4.86805	1.12705e-06
5:60165200	rs17392014	60165200	A	G	0.424	0	0	109	3.817e-05	4.118	268277	3.723e-06	4.626	283531	+	+	336688	408285	0.427714	4.84746	1.25055e-06
5:60166187	rs17332824	60166187	NA	NA	0.987	0	0	109	NA	NA	NA	3.909e-06	-4.616	283531	NA	-	NA	408285	NA	NA	NA
5:60167888	rs4699965	60167888	A	C	1.701	0	0	109	5.857e-05	-4.019	263505	7.728e-06	-4.473	280965	-	-	330699	404590	0.63049	-4.7078	2.50405e-06
5:60170605	rs4647150	60170605	T	C	2.717	0	0	109	4.555e-05	-4.077	268287	3.547e-06	-4.636	283531	-	-	336700	408285	0.572401	-4.83214	1.35072e-06
5:60175032	rs9687099	60175032	A	C	4.427	0	0	109	4.02e-05	4.106	262576	2.696e-06	4.693	283531	+	+	329533	408285	0.426117	4.88539	1.03227e-06
5:60176334	rs11957440	60176334	NA	NA	1.302	0	0	109	NA	NA	NA	NA	NA	NA	NA	NA	NA	NA	NA	NA	NA
5:60180251	rs61101592	60180251	T	C	3.917	0	0	109	3.698e-05	4.126	266122	3.179e-06	4.659	283531	+	+	333983	408285	0.427638	4.87261	1.10132e-06
5:60182324	rs4647137	60182324	T	C	2.073	0	0	109	2.997e-05	-4.174	266352	7.993e-07	-4.936	283531	-	-	334272	408285	0.562007	-5.0609	4.17273e-07
5:60182720	rs4647132	60182720	T	C	0.396	0	0	109	3.178e-05	4.16	266390	2.993e-06	4.671	283531	+	+	334319	408285	0.428026	4.89696	9.73319e-07
5:60184856	5:60184856:A:C	60184856	NA	NA	2.136	0	0	109	NA	NA	NA	NA	NA	NA	NA	NA	NA	NA	NA	NA	NA
5:60184856	5:60184856:A:G	60184856	NA	NA	0	0	0	109	NA	NA	NA	NA	NA	NA	NA	NA	NA	NA	NA	NA	NA
5:60187967	5:60187967:G:GT	60187967	NA	NA	3.111	0	0	109	NA	NA	NA	NA	NA	NA	NA	NA	NA	NA	NA	NA	NA
5:60191460	rs1021005	60191460	A	G	3.493	0	0	109	3.28e-05	-4.153	269624	2.681e-06	-4.694	283531	-	-	338378	408285	0.572489	-4.90446	9.36867e-07
5:60192106	rs2120956	60192106	T	C	0.646	0	0	109	2.882e-05	4.183	266045	2.655e-06	4.696	283531	+	+	333886	408285	0.427511	4.92379	8.48858e-07
5:60192269	rs2120957	60192269	T	C	0.163	0	0	109	3.062e-05	4.169	266395	2.607e-06	4.7	283531	+	+	334326	408285	0.427503	4.91872	8.7111e-07
5:60193339	rs6884966	60193339	T	C	1.07	0	0	109	2.557e-05	-4.21	266041	2.555e-06	-4.704	283531	-	-	333881	408285	0.57252	-4.94236	7.71822e-07
5:60201112	rs141645867	60201112	NA	NA	7.773	0	0	109	NA	NA	NA	NA	NA	NA	NA	NA	NA	NA	NA	NA	NA
5:60202177	rs62372133	60202177	T	G	1.065	0	0	109	2.598e-05	-4.206	266436	2.801e-06	-4.685	283531	-	-	334377	408285	0.572512	-4.92881	8.27316e-07
5:60202247	rs62372134	60202247	NA	NA	0.07	0	0	109	NA	NA	NA	2.814e-06	-4.684	283531	NA	-	NA	408285	NA	NA	NA
5:60204408	rs142838100	60204408	NA	NA	2.161	0	0	109	NA	NA	NA	NA	NA	NA	NA	NA	NA	NA	NA	NA	NA
5:60204408	rs2409837	60204408	NA	NA	0	0	0	109	NA	NA	NA	NA	NA	NA	NA	NA	NA	NA	NA	NA	NA
5:60204410	rs2409838	60204410	NA	NA	0.002	0	0	109	NA	NA	NA	NA	NA	NA	NA	NA	NA	NA	NA	NA	NA
5:60204596	rs12655603	60204596	T	C	0.186	0	0	109	2.435e-05	4.221	266405	2.617e-06	4.699	283531	+	+	334338	408285	0.427592	4.94481	7.62193e-07
5:60207131	rs60858663	60207131	T	C	2.535	0	0	109	2.992e-05	-4.174	266418	2.876e-06	-4.679	283531	-	-	334355	408285	0.572443	-4.90885	9.16106e-07
5:60215481	rs976630	60215481	A	C	8.35	0	0	109	3.316e-05	-4.151	269566	3.48e-06	-4.64	283531	-	-	338305	408285	0.572389	-4.87184	1.10561e-06
5:60216043	rs976631	60216043	T	C	0.562	0	0	109	3.039e-05	-4.171	269622	2.957e-06	-4.674	283531	-	-	338376	408285	0.572304	-4.90209	9.48201e-07
5:60223741	rs3797559	60223741	A	G	7.698	0	0	109	3.008e-05	-4.173	269554	3.253e-06	-4.654	283531	-	-	338290	408285	0.572235	-4.89147	1.00085e-06
5:60233914	rs549300331	60233914	NA	NA	10.173	0	0	109	NA	NA	NA	NA	NA	NA	NA	NA	NA	NA	NA	NA	NA
5:60234242	rs6449512	60234242	A	G	0.328	0	0	109	2.568e-05	-4.209	266374	1.165e-06	-4.862	283531	-	-	334299	408285	0.562196	-5.03507	4.77671e-07
5:60235483	rs4647052	60235483	T	C	1.241	0	0	109	2.491e-05	4.216	266141	3.202e-06	4.657	283531	+	+	334007	408285	0.427684	4.91755	8.76325e-07
5:60243486	rs12517310	60243486	A	G	8.003	0	0	109	2.786e-05	4.19	266150	3.739e-06	4.625	283531	+	+	334018	408285	0.42763	4.88528	1.03282e-06
5:60247815	rs7722373	60247815	A	G	4.329	0	0	109	0.0005462	3.457	269692	6.876e-05	3.981	283094	+	+	338463	407655	0.477504	4.12526	3.70317e-05
5:60251746	rs201647934	60251746	NA	NA	3.931	0	0	109	NA	NA	NA	NA	NA	NA	NA	NA	NA	NA	NA	NA	NA
5:60252482	rs12652830	60252482	A	G	0.736	0	0	109	3.515e-05	-4.137	265927	1.484e-06	-4.813	283531	-	-	333738	408285	0.564505	-4.9696	6.70919e-07
5:60252495	rs1382917	60252495	A	G	0.013	0	0	109	4.016e-05	-4.107	265824	5.504e-06	-4.545	283531	-	-	333609	408285	0.573509	-4.79557	1.62216e-06
5:60253870	rs56031340	60253870	A	G	1.375	0	0	109	2.633e-05	-4.203	266385	4.495e-06	-4.587	283531	-	-	334313	408285	0.572466	-4.86935	1.11968e-06
5:60257100	rs62365455	60257100	A	G	3.23	0	0	109	3.049e-05	-4.17	266168	4.151e-06	-4.604	283531	-	-	334041	408285	0.572628	-4.86259	1.1586e-06
5:60262047	rs4700402	60262047	A	G	4.947	0	0	109	2.88e-05	-4.183	266257	1.145e-06	-4.865	283531	-	-	334153	408285	0.563281	-5.02362	5.07055e-07
5:60263766	rs72757187	60263766	NA	NA	1.719	0	0	109	NA	NA	NA	3.661e-06	4.63	283531	NA	+	NA	408285	NA	NA	NA
5:60263818	rs67490467	60263818	NA	NA	0.052	0	0	109	NA	NA	NA	3.861e-06	4.619	283531	NA	+	NA	408285	NA	NA	NA
5:60264003	rs61017995	60264003	A	G	0.185	0	0	109	3.127e-05	-4.164	266230	1.087e-06	-4.875	283531	-	-	334119	408285	0.563281	-5.01982	5.17186e-07
5:60265923	rs77247019	60265923	NA	NA	1.92	0	0	109	2.568e-05	-4.209	266437	1.231e-06	-4.851	283531	-	-	334378	408285	NA	NA	NA
5:60268600	rs35076688	60268600	NA	NA	2.677	0	0	109	NA	NA	NA	NA	NA	NA	NA	NA	NA	NA	NA	NA	NA
5:60268961	rs62367862	60268961	A	C	0.361	0	0	109	2.601e-05	4.206	266262	1.092e-06	4.874	283531	+	+	334159	408285	0.436753	5.04074	4.63736e-07
5:60270835	rs868791	60270835	T	C	1.874	0	0	109	3.114e-05	4.165	266277	1.098e-06	4.873	283531	+	+	334178	408285	0.438119	5.0191	5.1913e-07
5:60272770	rs62367872	60272770	A	G	1.935	0	0	109	3.601e-05	-4.132	266204	4.452e-06	-4.589	283531	-	-	334086	408285	0.572324	-4.83421	1.33677e-06
5:60272990	rs7723901	60272990	T	C	0.22	0	0	109	3.65e-05	4.129	266286	1.248e-06	4.848	283531	+	+	334189	408285	0.438169	4.98584	6.16932e-07
5:60273414	rs55738840	60273414	NA	NA	0.424	0	0	109	NA	NA	NA	4.015e-06	4.611	283531	NA	+	NA	408285	NA	NA	NA
5:60275694	rs58646987	60275694	T	C	2.28	0	0	109	3.06e-05	4.169	266391	4.514e-06	4.586	283531	+	+	334321	408285	0.427633	4.85131	1.22651e-06
5:60275977	rs11739952	60275977	A	C	0.283	0	0	109	3.173e-05	4.161	266249	4.438e-06	4.59	283531	+	+	334142	408285	0.427692	4.84965	1.23683e-06
5:60277373	rs2898309	60277373	NA	NA	1.396	0	0	109	NA	NA	NA	1.244e-06	4.848	283531	NA	+	NA	408285	NA	NA	NA
5:60278833	rs36135119	60278833	NA	NA	1.46	0	0	109	NA	NA	NA	NA	NA	NA	NA	NA	NA	NA	NA	NA	NA
5:60280346	rs62367878	60280346	NA	NA	1.513	0	0	109	NA	NA	NA	NA	NA	NA	NA	NA	NA	NA	NA	NA	NA
5:60286097	rs1471488	60286097	T	C	5.751	0	0	109	2.72e-05	-4.196	266204	1.109e-06	-4.871	283531	-	-	334086	408285	0.561872	-5.03389	4.80615e-07
5:60292211	rs62367879	60292211	A	G	6.114	0	0	109	2.584e-05	4.207	266435	1.323e-06	4.836	283531	+	+	334376	408285	0.437269	5.01861	5.2046e-07
5:60292758	rs4642318	60292758	A	G	0.547	0	0	109	2.926e-05	-4.179	269549	3.52e-06	-4.638	283531	-	-	338284	408285	0.572343	-4.88522	1.03314e-06
5:60294640	rs143860278	60294640	NA	NA	1.882	0	0	109	NA	NA	NA	NA	NA	NA	NA	NA	NA	NA	NA	NA	NA
5:60299840	rs75625671	60299840	NA	NA	5.2	0	0	109	NA	NA	NA	NA	NA	NA	NA	NA	NA	NA	NA	NA	NA
5:60299905	rs10805374	60299905	A	G	0.065	0	0	109	3.021e-05	-4.172	266445	9.625e-07	-4.899	283094	-	-	334388	407655	0.562989	-5.03744	4.71803e-07
5:60300772	rs143994017	60300772	NA	NA	0.867	0	0	109	NA	NA	NA	NA	NA	NA	NA	NA	NA	NA	NA	NA	NA
5:60301344	rs56350217	60301344	NA	NA	0.572	0	0	109	NA	NA	NA	NA	NA	NA	NA	NA	NA	NA	NA	NA	NA
5:60302442	rs62367885	60302442	NA	NA	1.098	0	0	109	NA	NA	NA	9.383e-07	-4.904	283094	NA	-	NA	407655	NA	NA	NA
5:60303180	rs111874609	60303180	NA	NA	0.738	0	0	109	NA	NA	NA	NA	NA	NA	NA	NA	NA	NA	NA	NA	NA
5:60306052	rs12655209	60306052	T	C	2.872	0	0	109	3.903e-05	-4.113	269443	1.044e-06	-4.883	283094	-	-	338151	407655	0.562311	-4.99405	5.91263e-07
5:60307904	rs17419290	60307904	A	G	1.852	0	0	109	4.16e-05	-4.098	269326	3.578e-06	-4.634	283094	-	-	338004	407655	0.575037	-4.84068	1.29397e-06
5:60308274	rs12516995	60308274	T	C	0.37	0	0	109	3.679e-05	4.127	269311	1.044e-06	4.883	283094	+	+	337985	407655	0.438085	5.00148	5.68912e-07
5:60309934	rs55814394	60309934	T	C	1.66	0	0	109	3.238e-05	4.156	266047	1.003e-06	4.891	283094	+	+	333889	407655	0.43795	5.02494	5.03601e-07
5:60312017	rs138407203	60312017	NA	NA	2.083	0	0	109	NA	NA	NA	NA	NA	NA	NA	NA	NA	NA	NA	NA	NA
5:60312019	rs537759646	60312019	NA	NA	0.002	0	0	109	NA	NA	NA	NA	NA	NA	NA	NA	NA	NA	NA	NA	NA
5:60312019	rs5868259	60312019	NA	NA	0	0	0	109	NA	NA	NA	NA	NA	NA	NA	NA	NA	NA	NA	NA	NA
5:60315823	rs10939879	60315823	T	C	3.804	0	0	109	3.312e-05	-4.151	269279	8.922e-07	-4.914	283094	-	-	337945	407655	0.562057	-5.03213	4.8506e-07
5:60318015	rs7709522	60318015	A	G	2.192	0	0	109	4.288e-05	-4.091	269259	5.559e-07	-5.006	283531	-	-	337920	408285	0.556758	-5.05546	4.29347e-07
5:60318503	rs7714396	60318503	A	G	0.488	0	0	109	4.366e-05	4.087	266059	2.501e-06	4.708	283531	+	+	333904	408285	0.427761	4.88168	1.05185e-06
5:60318973	rs62367903	60318973	A	G	0.47	0	0	109	4.699e-05	-4.07	266045	2.355e-06	-4.72	283531	-	-	333886	408285	0.571231	-4.88009	1.06039e-06
5:60319731	rs1479645	60319731	A	G	0.758	0	0	109	7.427e-05	3.962	267547	8.286e-07	4.928	283531	+	+	335771	408285	0.433028	4.94555	7.59309e-07
5:60324596	rs4700404	60324596	T	C	4.865	0	0	109	2.545e-05	4.211	266219	3.486e-07	5.095	283531	+	+	334105	408285	0.439835	5.17411	2.28996e-07
5:60332816	rs726824	60332816	A	G	8.22	0	0	109	3.184e-05	-4.16	269494	2.915e-07	-5.129	283531	-	-	338215	408285	0.560033	-5.16296	2.43069e-07
5:60334411	rs28436304	60334411	A	G	1.595	0	0	109	2.612e-05	4.205	266358	3.758e-07	5.081	283531	+	+	334279	408285	0.441132	5.16256	2.43592e-07
5:60338844	rs72759206	60338844	NA	NA	4.433	0	0	109	NA	NA	NA	6.638e-07	-4.972	283531	NA	-	NA	408285	NA	NA	NA
5:60341996	rs12518404	60341996	T	C	3.152	0	0	109	3.036e-05	-4.171	266107	1.052e-06	-4.882	283531	-	-	333964	408285	0.569149	-5.02769	4.9643e-07
5:60345190	rs888799	60345190	T	C	3.194	0	0	109	2.426e-05	4.222	266217	2.381e-07	5.167	283531	+	+	334102	408285	0.439947	5.22236	1.76657e-07
5:60346825	rs1983484	60346825	A	G	1.635	0	0	109	1.864e-05	-4.281	266100	1.941e-07	-5.205	283531	-	-	333956	408285	0.560029	-5.27527	1.32561e-07
5:60346881	rs72759210	60346881	T	C	0.056	0	0	109	5.679e-06	4.538	263565	1.194e-06	4.857	283531	+	+	330774	408285	0.372576	5.20177	1.97403e-07
5:60349620	rs56025209	60349620	T	C	2.739	0	0	109	1.698e-05	-4.301	266083	1.784e-07	-5.221	283531	-	-	333934	408285	0.559972	-5.29502	1.19006e-07
5:60350665	rs2049579	60350665	A	G	1.045	0	0	109	1.602e-05	-4.314	269145	1.707e-07	-5.229	283531	-	-	337777	408285	0.559964	-5.30197	1.14559e-07
5:60352583	rs72759215	60352583	T	C	1.918	0	0	109	8.247e-06	4.459	265656	1.186e-07	5.296	283531	+	+	333398	408285	0.440963	5.42094	5.92868e-08
5:60355284	rs17444495	60355284	A	G	2.701	0	0	109	9.587e-06	4.426	269024	5.172e-07	5.02	283531	+	+	337625	408285	0.431986	5.23759	1.62689e-07
5:60358708	rs12653132	60358708	A	G	3.424	0	0	109	7.737e-06	-4.472	265713	1.003e-07	-5.326	283531	-	-	333470	408285	0.558121	-5.4453	5.17184e-08
5:60359170	rs111800974	60359170	NA	NA	0.462	0	0	109	NA	NA	NA	NA	NA	NA	NA	NA	NA	NA	NA	NA	NA
5:60359170	rs557199754	60359170	NA	NA	0	0	0	109	NA	NA	NA	NA	NA	NA	NA	NA	NA	NA	NA	NA	NA
5:60359710	rs1526896	60359710	A	G	0.54	0	0	109	8.493e-06	-4.452	265692	1.072e-07	-5.314	283531	-	-	333443	408285	0.558721	-5.42798	5.69958e-08
5:60361550	rs56284222	60361550	T	C	1.84	0	0	109	6.145e-06	4.521	265592	8.406e-08	5.358	283531	+	+	333318	408285	0.441806	5.4895	4.0308e-08
5:60366423	rs10651718	60366423	NA	NA	4.873	0	0	109	NA	NA	NA	NA	NA	NA	NA	NA	NA	NA	NA	NA	NA
5:60366528	rs4700407	60366528	T	C	0.105	0	0	109	9.355e-06	4.432	265637	4.707e-07	5.038	283531	+	+	333374	408285	0.432167	5.25421	1.48661e-07
5:60380056	rs78367955	60380056	NA	NA	13.528	0	0	109	NA	NA	NA	NA	NA	NA	NA	NA	NA	NA	NA	NA	NA
5:60382973	rs10939881	60382973	A	G	2.917	0	0	109	1.455e-05	4.335	264774	3.231e-07	5.109	283531	+	+	332291	408285	0.444572	5.24767	1.54038e-07
5:60386653	rs12518792	60386653	T	C	3.68	0	0	109	5.732e-06	4.536	265809	6.559e-08	5.403	283531	+	+	333590	408285	0.44109	5.52356	3.32195e-08
5:60388865	rs7713481	60388865	A	G	2.212	0	0	109	5.531e-06	4.544	265828	6.497e-08	5.405	283531	+	+	333614	408285	0.44104	5.52882	3.22396e-08
5:60391409	rs76290571	60391409	NA	NA	2.544	0	0	109	NA	NA	NA	NA	NA	NA	NA	NA	NA	NA	NA	NA	NA
5:60392622	rs7734205	60392622	T	C	1.213	0	0	109	7.037e-06	4.493	265787	7.649e-08	5.375	283531	+	+	333563	408285	0.439433	5.48499	4.13501e-08
5:60393232	rs34778934	60393232	NA	NA	0.61	0	0	109	NA	NA	NA	NA	NA	NA	NA	NA	NA	NA	NA	NA	NA
5:60398294	rs7737276	60398294	A	G	5.062	0	0	109	6.036e-06	-4.525	269035	6.881e-08	-5.394	283531	-	-	337639	408285	0.558698	-5.50823	3.62453e-08
5:60402843	rs68104763	60402843	T	C	4.549	0	0	109	9.809e-06	-4.421	265909	3.282e-07	-5.106	283531	-	-	333716	408285	0.568441	-5.28862	1.23243e-07
5:60408046	rs147372138	60408046	NA	NA	5.203	0	0	109	NA	NA	NA	NA	NA	NA	NA	NA	NA	NA	NA	NA	NA
5:60408936	rs4699969	60408936	A	G	0.89	0	0	109	0.0008711	-3.329	266019	7.961e-06	-4.466	283531	-	-	333854	408285	0.438357	-4.35003	1.3612e-05
5:60410404	rs10939882	60410404	A	G	1.468	0	0	109	0.0008977	3.321	266038	8.426e-06	4.454	283531	+	+	333878	408285	0.561619	4.33879	1.43271e-05
5:60411216	rs2112365	60411216	T	C	0.812	0	0	109	0.001178	3.244	269306	8.476e-06	4.453	283531	+	+	337979	408285	0.562219	4.29204	1.77042e-05
5:60411832	rs1460961	60411832	A	G	0.616	0	0	109	8.351e-06	-4.456	269353	3.882e-07	-5.075	283531	-	-	338038	408285	0.568164	-5.28509	1.25644e-07
5:60413507	rs76823566	60413507	NA	NA	1.675	0	0	109	NA	NA	NA	NA	NA	NA	NA	NA	NA	NA	NA	NA	NA
5:60414399	rs13171576	60414399	NA	NA	0.892	0	0	109	NA	NA	NA	NA	NA	NA	NA	NA	NA	NA	NA	NA	NA
5:60417396	rs7706753	60417396	A	G	2.997	0	0	109	0.0008981	-3.321	266110	1.059e-05	-4.405	283531	-	-	333968	408285	0.438084	-4.30965	1.63515e-05
5:60420211	rs11951076	60420211	A	G	2.815	0	0	109	0.0008599	-3.333	266111	8.738e-06	-4.446	283531	-	-	333969	408285	0.438323	-4.34007	1.4244e-05
5:60423234	rs56159106	60423234	A	G	3.023	0	0	109	0.001138	-3.254	266081	1.111e-05	-4.394	283531	-	-	333932	408285	0.440069	-4.26885	1.96484e-05
5:60423375	rs7721096	60423375	T	C	0.141	0	0	109	0.001056	-3.275	266077	1.038e-05	-4.409	283531	-	-	333927	408285	0.439769	-4.2885	1.79884e-05
5:60424710	rs140345286	60424710	NA	NA	1.335	0	0	109	NA	NA	NA	NA	NA	NA	NA	NA	NA	NA	NA	NA	NA
5:60424724	rs150760943	60424724	NA	NA	0.014	0	0	109	NA	NA	NA	NA	NA	NA	NA	NA	NA	NA	NA	NA	NA
5:60424727	rs139321502	60424727	NA	NA	0.003	0	0	109	NA	NA	NA	NA	NA	NA	NA	NA	NA	NA	NA	NA	NA
5:60430086	rs79831905	60430086	NA	NA	5.359	0	0	109	NA	NA	NA	NA	NA	NA	NA	NA	NA	NA	NA	NA	NA
5:60437381	rs1563908	60437381	A	G	7.295	0	0	109	3.773e-06	-4.624	261703	5.653e-07	-5.003	283531	-	-	328437	408285	0.638679	-5.33323	9.64831e-08
5:60447422	rs159536	60447422	A	G	10.041	0	0	109	1.025e-05	-4.412	266101	4.33e-07	-5.054	283531	-	-	333957	408285	0.567433	-5.25303	1.49614e-07
5:60450615	rs200252060	60450615	NA	NA	3.193	0	0	109	NA	NA	NA	NA	NA	NA	NA	NA	NA	NA	NA	NA	NA
5:60451248	rs159535	60451248	T	C	0.633	0	0	109	9.56e-06	-4.427	266131	3.983e-07	-5.07	283531	-	-	333994	408285	0.568302	-5.27017	1.36301e-07
5:60453162	rs298629	60453162	T	C	1.914	0	0	109	0.001379	3.199	265659	1.233e-05	4.372	283531	+	+	333402	408285	0.560976	4.22847	2.35285e-05
5:60457634	rs34608	60457634	A	G	4.472	0	0	109	1.045e-05	-4.408	266357	3.799e-07	-5.079	283531	-	-	334278	408285	0.568488	-5.26553	1.39785e-07
5:60459174	rs34625	60459174	A	C	1.54	0	0	109	0.001392	-3.196	269665	1.037e-05	-4.409	283531	-	-	338430	408285	0.438146	-4.24061	2.22911e-05
5:60460900	rs34509951	60460900	NA	NA	1.726	0	0	109	NA	NA	NA	NA	NA	NA	NA	NA	NA	NA	NA	NA	NA
5:60465365	rs34619	60465365	A	G	4.465	0	0	109	7.982e-06	4.466	269537	2.092e-07	5.191	283531	+	+	338269	408285	0.432001	5.35804	8.41298e-08
5:60467731	rs159537	60467731	T	C	2.366	0	0	109	0.001114	3.26	269620	7.496e-06	4.479	283531	+	+	338373	408285	0.561673	4.31492	1.59662e-05
5:60472808	rs2067304	60472808	NA	NA	5.077	0	0	109	NA	NA	NA	NA	NA	NA	NA	NA	NA	NA	NA	NA	NA
5:60475803	rs56365316	60475803	NA	NA	2.995	0	0	109	NA	NA	NA	NA	NA	NA	NA	NA	NA	NA	NA	NA	NA
5:60475879	rs144880259	60475879	NA	NA	0.076	0	0	109	NA	NA	NA	NA	NA	NA	NA	NA	NA	NA	NA	NA	NA
5:60476705	rs34617	60476705	A	G	0.826	0	0	109	0.00108	-3.269	269461	7.098e-06	-4.491	283531	-	-	338174	408285	0.438373	-4.32695	1.5119e-05
5:60476776	rs34616	60476776	A	G	0.071	0	0	109	0.001152	-3.25	269461	7.985e-06	-4.466	283531	-	-	338174	408285	0.437742	-4.30244	1.68924e-05
5:60478558	rs34613	60478558	T	C	1.782	0	0	109	0.001039	3.28	269385	7.512e-06	4.479	283531	+	+	338078	408285	0.562273	4.32578	1.51991e-05
5:60481408	rs34609	60481408	A	G	2.85	0	0	109	0.001079	3.269	269501	8.438e-06	4.454	283531	+	+	338224	408285	0.561643	4.30519	1.66839e-05
5:60483935	rs62366190	60483935	C	G	2.527	0	0	109	6.82e-06	-4.499	261821	7.149e-07	-4.957	283531	-	-	328585	408285	0.66332	-5.24255	1.58373e-07
5:60484179	rs159539	60484179	T	C	0.244	0	0	109	9.278e-05	3.909	264541	9.948e-06	4.418	283531	+	+	331999	408285	0.531342	4.61984	3.84041e-06
5:60485778	rs159542	60485778	A	G	1.599	0	0	109	0.0001187	3.849	267923	9.898e-06	4.419	283531	+	+	336243	408285	0.531315	4.58707	4.4952e-06
5:60486515	rs159543	60486515	A	G	0.737	0	0	109	3.215e-05	-4.158	267175	2.137e-07	-5.187	283531	-	-	335305	408285	0.60331	-5.19979	1.99519e-07
5:60488297	rs173946	60488297	T	C	1.782	0	0	109	4.027e-05	-4.106	267268	1.95e-07	-5.204	283531	-	-	335421	408285	0.600505	-5.18289	2.18476e-07
5:60489247	rs159544	60489247	A	G	0.95	0	0	109	2.995e-05	-4.174	264176	1.815e-07	-5.217	283531	-	-	331541	408285	0.600359	-5.23074	1.68834e-07
5:60489763	rs367814706	60489763	NA	NA	0.516	0	0	109	NA	NA	NA	NA	NA	NA	NA	NA	NA	NA	NA	NA	NA
5:60490651	rs34073518	60490651	NA	NA	0.888	0	0	109	NA	NA	NA	NA	NA	NA	NA	NA	NA	NA	NA	NA	NA
5:60496392	rs159538	60496392	T	C	5.741	0	0	109	0.0001533	3.786	265755	1.659e-05	4.306	283531	+	+	333523	408285	0.531976	4.48966	7.13368e-06
5:60499131	rs171748	60499131	A	G	2.739	0	0	109	8.857e-05	-3.92	266121	9.756e-06	-4.423	283531	-	-	333982	408285	0.460461	-4.62733	3.70407e-06
5:60499185	rs194369	60499185	A	G	0.054	0	0	109	8.922e-07	-4.914	266189	3.919e-08	-5.494	283531	-	-	334067	408285	0.521075	-5.77072	7.89334e-09
5:60500191	rs256374	60500191	A	G	1.006	0	0	109	1.101e-06	-4.873	266198	4.715e-08	-5.462	283531	-	-	334078	408285	0.522605	-5.73075	9.99848e-09
5:60500273	rs159365	60500273	A	G	0.082	0	0	109	0.0009259	-3.312	266203	0.0002978	-3.617	283531	-	-	334085	408285	0.405155	-3.83858	0.00012375
5:60502010	rs256372	60502010	T	C	1.737	0	0	109	9.035e-07	4.912	266077	4.669e-08	5.463	283531	+	+	333927	408285	0.476289	5.75143	8.84909e-09
5:60503133	rs150534	60503133	A	G	1.123	0	0	109	7.721e-05	3.953	266114	9.976e-06	4.418	283531	+	+	333973	408285	0.539065	4.64129	3.46236e-06
5:60505748	rs141446174	60505748	NA	NA	2.615	0	0	109	NA	NA	NA	NA	NA	NA	NA	NA	NA	NA	NA	NA	NA
5:60505815	rs190947	60505815	T	C	0.067	0	0	109	7.597e-07	-4.945	266230	3.732e-08	-5.503	283531	-	-	334119	408285	0.521094	-5.79191	6.95902e-09
5:60506069	rs177114	60506069	A	C	0.254	0	0	109	8.332e-05	-3.935	266168	1.173e-05	-4.382	283531	-	-	334041	408285	0.460915	-4.61073	4.01266e-06
5:60506274	rs256377	60506274	NA	NA	0.205	0	0	109	NA	NA	NA	NA	NA	NA	NA	NA	NA	NA	NA	NA	NA
5:60506388	rs145333308	60506388	NA	NA	0.114	0	0	109	NA	NA	NA	NA	NA	NA	NA	NA	NA	NA	NA	NA	NA
5:60507330	rs34565995	60507330	NA	NA	0.942	0	0	109	NA	NA	NA	NA	NA	NA	NA	NA	NA	NA	NA	NA	NA
5:60508492	rs56219078	60508492	T	C	1.162	0	0	109	3.126e-07	-5.116	264892	1.66e-08	-5.644	283531	-	-	332439	408285	0.54383	-5.96392	2.46265e-09
5:60513501	rs34635	60513501	A	G	5.009	0	0	109	0.0006381	3.415	269449	0.0002336	3.68	283531	+	+	338158	408285	0.594333	3.92768	8.57702e-05
5:60513566	rs34634	60513566	T	C	0.065	0	0	109	7.7e-07	4.943	266437	3.22e-08	5.529	283531	+	+	334378	408285	0.479506	5.8061	6.39429e-09
5:60515794	rs581318	60515794	NA	NA	2.228	0	0	109	NA	NA	NA	3.877e-08	-5.496	283531	NA	-	NA	408285	NA	NA	NA
5:60516119	rs589794	60516119	A	G	0.325	0	0	109	1.284e-06	4.842	269589	3.841e-08	5.498	283531	+	+	338334	408285	0.479529	5.73294	9.87047e-09
5:60516776	rs34651571	60516776	NA	NA	0.657	0	0	109	NA	NA	NA	NA	NA	NA	NA	NA	NA	NA	NA	NA	NA
5:60517070	rs702565	60517070	A	C	0.294	0	0	109	1.309e-06	-4.838	269571	3.956e-08	-5.493	283531	-	-	338312	408285	0.520405	-5.72795	1.0165e-08
5:60525210	rs40506	60525210	T	C	8.14	0	0	109	8.431e-07	-4.925	268659	9.146e-08	-5.343	283531	-	-	337167	408285	0.51201	-5.68577	1.30226e-08
5:60526326	rs34631	60526326	T	C	1.116	0	0	109	6.171e-07	-4.986	265445	8.114e-08	-5.365	283531	-	-	333133	408285	0.512052	-5.7316	9.94899e-09
5:60528806	rs34627	60528806	A	G	2.48	0	0	109	7.653e-07	4.944	268650	2.251e-09	5.979	250121	+	+	337156	360174	0.489019	6.00262	1.94156e-09
5:60529450	rs159360	60529450	A	C	0.644	0	0	109	7.443e-07	4.949	268688	1.014e-07	5.324	283531	+	+	337203	408285	0.488414	5.68702	1.29278e-08
5:60531220	rs2055375	60531220	T	G	1.77	0	0	109	5.243e-07	-5.017	269313	9.063e-08	-5.345	283531	-	-	337988	408285	0.512028	-5.73431	9.79091e-09
5:60531565	rs10939886	60531565	NA	NA	0.345	0	0	109	NA	NA	NA	8.609e-08	-5.354	283531	NA	-	NA	408285	NA	NA	NA
5:60532974	rs476099	60532974	NA	NA	1.409	0	0	109	NA	NA	NA	NA	NA	NA	NA	NA	NA	NA	NA	NA	NA
5:60533207	rs12513581	60533207	T	C	0.233	0	0	109	3.657e-07	-5.086	265847	1.139e-07	-5.303	283531	-	-	333638	408285	0.51488	-5.74592	9.14242e-09
5:60533982	rs7443733	60533982	T	C	0.775	0	0	109	4.9e-07	-5.03	269160	1.115e-07	-5.307	283531	-	-	337796	408285	0.512109	-5.71883	1.07262e-08
5:60534659	rs7444594	60534659	T	G	0.677	0	0	109	4.738e-07	-5.037	269063	1.011e-07	-5.325	281605	-	-	337674	405511	0.512252	-5.73249	9.8969e-09
5:60535020	rs4699973	60535020	A	G	0.361	0	0	109	3.638e-07	-5.087	265831	7.435e-08	-5.38	283531	-	-	333618	408285	0.512502	-5.79205	6.95336e-09
5:60535158	rs7712204	60535158	T	G	0.138	0	0	109	4.106e-07	-5.064	265711	9.938e-08	-5.328	283531	-	-	333467	408285	0.51488	-5.74949	8.95154e-09
5:60535187	rs112458505	60535187	NA	NA	0.029	0	0	109	NA	NA	NA	NA	NA	NA	NA	NA	NA	NA	NA	NA	NA
5:60537401	rs6449522	60537401	NA	NA	2.214	0	0	109	NA	NA	NA	8.026e-08	-5.367	283531	NA	-	NA	408285	NA	NA	NA
5:60538868	rs192070971	60538868	NA	NA	1.467	0	0	109	NA	NA	NA	NA	NA	NA	NA	NA	NA	NA	NA	NA	NA
5:60539497	rs77250761	60539497	NA	NA	0.629	0	0	109	6.15e-07	-4.986	265503	8.597e-08	-5.354	283531	-	-	333206	408285	NA	NA	NA
5:60539497	rs9968720	60539497	NA	NA	0	0	0	109	6.15e-07	-4.986	265503	8.597e-08	-5.354	283531	-	-	333206	408285	NA	NA	NA
5:60545515	rs6864095	60545515	T	G	6.018	0	0	109	7.538e-07	4.947	264700	1.37e-07	5.269	283531	+	+	332198	408285	0.488086	5.65492	1.55915e-08
5:60545970	rs6864489	60545970	A	G	0.455	0	0	109	8.548e-07	-4.922	264590	1.327e-07	-5.275	283531	-	-	332060	408285	0.511991	-5.64578	1.64433e-08
5:60549520	rs62366215	60549520	NA	NA	3.55	0	0	109	NA	NA	NA	1.799e-07	-5.219	283531	NA	-	NA	408285	NA	NA	NA
5:60550041	rs6868457	60550041	T	C	0.521	0	0	109	1.145e-06	-4.865	263773	7.294e-08	-5.384	283531	-	-	331035	408285	0.512921	-5.68208	1.33069e-08
5:60563907	rs12523278	60563907	A	G	13.866	0	0	109	2.901e-06	-4.678	262231	6.195e-07	-4.985	283531	-	-	329100	408285	0.498569	-5.34953	8.81836e-08
5:60565864	5:60565864:A:C	60565864	NA	NA	1.957	0	0	109	NA	NA	NA	NA	NA	NA	NA	NA	NA	NA	NA	NA	NA
5:60565864	5:60565864:C:T	60565864	NA	NA	0	0	0	109	NA	NA	NA	NA	NA	NA	NA	NA	NA	NA	NA	NA	NA
5:60565864	rs10037643	60565864	NA	NA	0	0	0	109	NA	NA	NA	NA	NA	NA	NA	NA	NA	NA	NA	NA	NA
5:60586625	rs4352559	60586625	T	C	20.761	0	0	109	3e-06	4.671	262262	1.515e-06	4.809	283094	+	+	329139	407655	0.488107	5.24059	1.60067e-07
5:60589739	rs4546329	60589739	T	C	3.114	0	0	109	1.121e-05	-4.392	263933	2.592e-06	-4.701	283094	-	-	331236	407655	0.495318	-5.03435	4.79463e-07
5:60598543	rs4391122	60598543	A	G	8.804	0	0	109	5.959e-06	4.528	263971	1.657e-06	4.791	283094	+	+	331284	407655	0.503797	5.15716	2.50718e-07
5:60601434	rs4583848	60601434	A	C	2.891	0	0	109	5.122e-06	4.56	261095	1.4e-06	4.825	283094	+	+	327674	407655	0.504817	5.19418	2.05628e-07
5:60613826	rs11298150	60613826	NA	NA	12.392	0	0	109	NA	NA	NA	NA	NA	NA	NA	NA	NA	NA	NA	NA	NA
5:60614879	rs4132385	60614879	T	G	1.053	0	0	109	5e-06	-4.565	261235	4.274e-07	-5.056	283094	-	-	327850	407655	0.49573	-5.33533	9.53729e-08
5:60615886	rs6890684	60615886	A	G	1.007	0	0	109	0.03007	2.169	65955	1.944e-07	5.205	283094	+	+	82773.5	407655	0.482668	5.18005	2.21824e-07
5:60620980	rs7701440	60620980	T	C	5.094	0	0	109	3.399e-06	4.645	269195	4.068e-07	5.066	283094	+	+	337840	407655	0.510142	5.37771	7.54384e-08
5:60621839	rs4700418	60621839	NA	NA	0.859	0	0	109	NA	NA	NA	4.147e-07	5.062	283094	NA	+	NA	407655	NA	NA	NA
5:60624958	rs11954859	60624958	A	C	3.119	0	0	109	2.517e-06	-4.707	265253	3.789e-07	-5.079	283094	-	-	332893	407655	0.500548	-5.41922	5.98611e-08
5:60642347	rs6449528	60642347	A	G	17.389	0	0	109	3.703e-06	-4.627	269391	6.698e-07	-4.97	283531	-	-	338086	408285	0.489204	-5.31225	1.08279e-07
5:60642595	rs4604142	60642595	T	C	0.248	0	0	109	3.779e-06	-4.623	269387	6.001e-07	-4.991	283531	-	-	338081	408285	0.489412	-5.32248	1.02361e-07
5:60643513	rs6449529	60643513	T	C	0.918	0	0	109	2.99e-06	4.672	266232	6.719e-07	4.969	283531	+	+	334121	408285	0.510638	5.33595	9.50448e-08
5:60649468	rs7724551	60649468	A	G	5.955	0	0	109	3.608e-06	-4.633	269343	5.125e-07	-5.022	283531	-	-	338025	408285	0.489404	-5.34585	8.99923e-08
5:60660401	rs13169711	60660401	A	G	10.933	0	0	109	3.586e-06	-4.634	269409	6.013e-07	-4.991	283531	-	-	338108	408285	0.489719	-5.32818	9.92028e-08
5:60660942	rs13170135	60660942	A	G	0.541	0	0	109	3.394e-06	4.645	266223	4.573e-07	5.043	283531	+	+	334110	408285	0.510715	5.36589	8.05492e-08
5:60696323	rs72761442	60696323	A	G	35.381	0	0	109	1.944e-05	-4.271	252713	5.739e-06	-4.536	265267	-	-	317155	381984	0.74127	-4.87308	1.0987e-06
5:60706426	rs7727824	60706426	T	C	10.103	0	0	109	2.995e-06	4.671	266076	2.273e-07	5.175	283531	+	+	333925	408285	0.646478	5.45743	4.83083e-08
5:60708793	rs368720005	60708793	NA	NA	2.367	0	0	109	NA	NA	NA	NA	NA	NA	NA	NA	NA	NA	NA	NA	NA
5:60711632	rs7734879	60711632	A	C	2.839	0	0	109	2.389e-06	-4.717	269513	2.688e-07	-5.144	283531	-	-	338239	408285	0.353645	-5.46082	4.73951e-08
5:60712212	rs6449531	60712212	A	G	0.58	0	0	109	2.376e-06	-4.719	269511	2.572e-07	-5.152	283531	-	-	338236	408285	0.353395	-5.46654	4.58903e-08
5:60715446	rs6449532	60715446	T	C	3.234	0	0	109	2.172e-06	-4.737	269521	2.151e-07	-5.186	283531	-	-	338249	408285	0.353391	-5.49579	3.88967e-08
5:60716631	rs6894675	60716631	C	G	1.185	0	0	109	2.149e-06	-4.739	269517	2.355e-07	-5.169	283531	-	-	338244	408285	0.353399	-5.48687	4.09109e-08
5:60720682	rs12188627	60720682	A	G	4.051	0	0	109	3.348e-06	4.648	266473	2.775e-07	5.138	283531	+	+	334424	408285	0.521328	5.42349	5.84478e-08
5:60720700	rs12187112	60720700	A	G	0.018	0	0	109	2.349e-06	-4.721	266290	2.337e-07	-5.17	283531	-	-	334194	408285	0.352073	-5.47998	4.25384e-08
5:60722644	rs6449533	60722644	T	C	1.944	0	0	109	2.261e-06	4.729	269475	3.595e-07	5.089	283531	+	+	338191	408285	0.647131	5.43485	5.48424e-08
5:60727990	rs10939902	60727990	T	C	5.346	0	0	109	4.224e-06	4.6	269647	5.18e-07	5.02	283531	+	+	338407	408285	0.5103	5.3274	9.9631e-08
5:60729302	rs548695220	60729302	NA	NA	1.312	0	0	109	NA	NA	NA	NA	NA	NA	NA	NA	NA	NA	NA	NA	NA
5:60730870	rs6885005	60730870	A	T	1.568	0	0	109	2.499e-06	-4.708	269554	2.354e-07	-5.169	283531	-	-	338290	408285	0.353584	-5.47076	4.48108e-08
5:60731458	rs7709645	60731458	NA	NA	0.588	0	0	109	NA	NA	NA	4.502e-07	-5.046	283531	NA	-	NA	408285	NA	NA	NA
5:60732552	rs7714712	60732552	A	C	1.094	0	0	109	4.334e-06	-4.595	269497	2.293e-07	-5.174	283531	-	-	338219	408285	0.354581	-5.41508	6.1262e-08
5:60733933	rs7720894	60733933	NA	NA	1.381	0	0	109	NA	NA	NA	4.17e-07	-5.061	283531	NA	-	NA	408285	NA	NA	NA
5:60735530	rs11743711	60735530	T	C	1.597	0	0	109	7.552e-06	4.478	267038	5.298e-07	5.015	283531	+	+	335133	408285	0.612807	5.26309	1.41653e-07
5:60735662	rs11950318	60735662	C	G	0.132	0	0	109	9.321e-06	4.432	265337	5.704e-07	5.001	283531	+	+	332998	408285	0.613303	5.23251	1.67223e-07
5:60736544	rs13171757	60736544	T	C	0.882	0	0	109	3.384e-06	-4.646	268910	5.665e-07	-5.002	283531	-	-	337482	408285	0.379997	-5.34106	9.24036e-08
5:60736949	rs7719676	60736949	A	G	0.405	0	0	109	1.069e-05	4.403	263125	1.16e-06	4.862	280965	+	+	330222	404590	0.312756	5.1351	2.81988e-07
5:60739052	rs12522647	60739052	A	G	2.103	0	0	109	5.46e-06	4.546	264596	7.754e-07	4.941	283531	+	+	332068	408285	0.615201	5.2555	1.4762e-07
5:60742205	rs10041978	60742205	A	G	3.153	0	0	109	7.024e-06	-4.493	265473	8.76e-07	-4.918	283531	-	-	333169	408285	0.51604	-5.21437	1.84441e-07
5:60744339	rs1445979	60744339	A	T	2.134	0	0	109	8.978e-06	-4.44	265957	7.451e-07	-4.949	283531	-	-	333776	408285	0.384561	-5.20533	1.93652e-07
5:60746985	rs1348716	60746985	A	G	2.646	0	0	109	5.52e-06	-4.544	268723	7.329e-07	-4.952	283531	-	-	337247	408285	0.384369	-5.259	1.44843e-07
5:60748021	rs62368667	60748021	T	C	1.036	0	0	109	5.761e-05	4.022	255864	3.213e-06	4.657	276592	+	+	321109	398292	0.257592	4.82161	1.42401e-06
5:60749794	rs7722810	60749794	A	T	1.773	0	0	109	3.721e-06	4.626	266384	7.215e-07	4.955	283531	+	+	334312	408285	0.619934	5.30403	1.13275e-07
5:60750477	rs13162694	60750477	T	C	0.683	0	0	109	5.54e-06	4.543	266255	6.598e-07	4.973	283531	+	+	334150	408285	0.619522	5.27215	1.34833e-07
5:60751467	rs10939903	60751467	T	C	0.99	0	0	109	5.44e-06	4.547	265609	7.338e-07	4.952	283531	+	+	333339	408285	0.488874	5.26209	1.4243e-07
5:60751524	rs13185783	60751524	A	T	0.057	0	0	109	6.375e-06	4.514	263203	6.509e-07	4.975	283531	+	+	330320	408285	0.613915	5.26018	1.43914e-07
5:60752953	rs6881799	60752953	A	T	1.429	0	0	109	1.257e-05	-4.367	265900	3.657e-07	-5.086	283531	-	-	333704	408285	0.383549	-5.24912	1.52824e-07
5:60754419	rs1986252	60754419	A	G	1.466	0	0	109	1.371e-05	4.348	268209	1.182e-06	4.859	283531	+	+	336602	408285	0.478811	5.10333	3.33731e-07
5:60754661	rs12517711	60754661	T	C	0.242	0	0	109	7.172e-06	4.489	265272	1.002e-06	4.891	283531	+	+	332916	408285	0.615166	5.19641	2.03178e-07
5:60758847	rs13157657	60758847	A	C	4.186	0	0	109	4.4e-06	-4.592	269557	8.356e-07	-4.927	283531	-	-	338294	408285	0.38017	-5.26883	1.37292e-07
5:60760700	rs1477355	60760700	T	C	1.853	0	0	109	5.805e-06	4.533	269429	6.006e-07	4.991	283531	+	+	338133	408285	0.61422	5.27576	1.32204e-07
5:60761585	rs6449535	60761585	T	G	0.885	0	0	109	3.552e-06	4.636	269681	6.277e-07	4.983	283531	+	+	338450	408285	0.619526	5.32442	1.01278e-07
5:60762072	rs6882136	60762072	A	G	0.487	0	0	109	5.016e-06	-4.564	269650	1.087e-06	-4.875	283531	-	-	338411	408285	0.380031	-5.22382	1.75272e-07
5:60765587	rs6895046	60765587	T	C	3.515	0	0	109	4.602e-06	4.582	266017	8.081e-07	4.933	283531	+	+	333851	408285	0.489621	5.26858	1.37484e-07
5:60765660	rs13166934	60765660	A	G	0.073	0	0	109	3.258e-06	-4.654	266348	6.771e-07	-4.968	283531	-	-	334267	408285	0.378774	-5.32609	1.00347e-07
5:60766530	rs13171497	60766530	A	C	0.87	0	0	109	3.896e-06	4.617	266360	4.641e-07	5.041	283531	+	+	334282	408285	0.619633	5.35028	8.78171e-08
5:60766893	rs13172080	60766893	A	G	0.363	0	0	109	3.699e-06	4.628	266421	5.914e-07	4.994	283531	+	+	334358	408285	0.619606	5.3281	9.92437e-08
5:60769411	rs7717082	60769411	T	C	2.518	0	0	109	7.051e-06	4.492	269428	7.227e-07	4.955	283531	+	+	338132	408285	0.614465	5.2334	1.66418e-07
5:60769721	rs13170262	60769721	T	C	0.31	0	0	109	5.442e-06	4.547	266218	7.687e-07	4.943	283531	+	+	334104	408285	0.614531	5.25647	1.46845e-07
5:60771688	rs13160801	60771688	C	G	1.967	0	0	109	6.409e-06	4.512	263656	5.956e-07	4.993	283531	+	+	330888	408285	0.615243	5.26965	1.36681e-07
5:60773229	rs7714457	60773229	T	C	1.541	0	0	109	5.113e-06	-4.56	269596	6.757e-07	-4.968	283531	-	-	338343	408285	0.38057	-5.27621	1.31882e-07
5:60773968	rs7719647	60773968	A	G	0.739	0	0	109	4.23e-06	-4.6	269610	6.464e-07	-4.977	283531	-	-	338361	408285	0.380905	-5.30224	1.1439e-07
5:60774227	rs1374043	60774227	A	G	0.259	0	0	109	5.546e-06	-4.543	269258	8.538e-07	-4.923	283531	-	-	337919	408285	0.517045	-5.2412	1.59536e-07
5:60775743	rs544711163	60775743	NA	NA	1.516	0	0	109	NA	NA	NA	NA	NA	NA	NA	NA	NA	NA	NA	NA	NA
5:60777345	rs13163970	60777345	A	C	1.602	0	0	109	4.945e-06	-4.567	269593	7.418e-07	-4.95	283531	-	-	338339	408285	0.380563	-5.26931	1.36939e-07
5:60778733	rs35924359	60778733	NA	NA	1.388	0	0	109	NA	NA	NA	NA	NA	NA	NA	NA	NA	NA	NA	NA	NA
5:60778811	rs11747564	60778811	A	C	0.078	0	0	109	4.869e-06	-4.57	269596	7.045e-07	-4.96	283531	-	-	338343	408285	0.37974	-5.27672	1.31518e-07
5:60781432	rs55838118	60781432	A	G	2.621	0	0	109	4.238e-06	-4.599	266356	6.265e-07	-4.983	283531	-	-	334277	408285	0.38057	-5.30675	1.116e-07
5:60783500	rs7443602	60783500	A	T	2.068	0	0	109	5.203e-06	4.556	269567	6.819e-07	4.966	283531	+	+	338307	408285	0.619445	5.27298	1.34227e-07
5:60786880	rs7732234	60786880	T	C	3.38	0	0	109	6.036e-06	-4.525	269214	8.709e-07	-4.919	283531	-	-	337864	408285	0.516648	-5.22954	1.69929e-07
5:60787640	5:60787640:G:GA	60787640	NA	NA	0.76	0	0	109	NA	NA	NA	NA	NA	NA	NA	NA	NA	NA	NA	NA	NA
5:60789045	rs13157831	60789045	T	C	1.405	0	0	109	3.222e-06	-4.656	266320	6.677e-07	-4.971	283531	-	-	334232	408285	0.380555	-5.3289	9.88079e-08
5:60789520	rs1363892	60789520	A	T	0.475	0	0	109	3.937e-06	4.615	269533	6.345e-07	4.98	283531	+	+	338264	408285	0.619429	5.31182	1.08536e-07
5:60789973	rs116261298	60789973	NA	NA	0.453	0	0	109	NA	NA	NA	NA	NA	NA	NA	NA	NA	NA	NA	NA	NA
5:60789974	rs76684030	60789974	NA	NA	0.001	0	0	109	NA	NA	NA	NA	NA	NA	NA	NA	NA	NA	NA	NA	NA
5:60789975	rs76556038	60789975	NA	NA	0.001	0	0	109	NA	NA	NA	NA	NA	NA	NA	NA	NA	NA	NA	NA	NA
5:60795485	rs13186194	60795485	T	C	5.51	0	0	109	4.123e-06	4.605	269500	6.331e-07	4.981	283531	+	+	338222	408285	0.618983	5.30723	1.11303e-07
5:60795792	rs6873712	60795792	A	C	0.307	0	0	109	4.013e-06	-4.611	269293	4.823e-07	-5.033	283531	-	-	337963	408285	0.385211	-5.34091	9.24788e-08
5:60796156	rs6874264	60796156	T	C	0.364	0	0	109	3.68e-06	-4.629	266086	7.449e-07	-4.949	283531	-	-	333938	408285	0.384865	-5.30211	1.1447e-07
5:60796200	rs6874266	60796200	A	G	0.044	0	0	109	3.728e-06	4.626	266274	6.744e-07	4.969	283531	+	+	334174	408285	0.618941	5.31235	1.08222e-07
5:60796291	rs6878927	60796291	T	G	0.091	0	0	109	3.711e-06	-4.627	269489	5.966e-07	-4.992	283531	-	-	338209	408285	0.380943	-5.3251	1.009e-07
5:60798733	rs1445980	60798733	NA	NA	2.442	0	0	109	NA	NA	NA	NA	NA	NA	NA	NA	NA	NA	NA	NA	NA
5:60798886	rs1445981	60798886	A	G	0.153	0	0	109	2.571e-06	-4.702	269416	4.573e-07	-5.043	283531	-	-	338117	408285	0.380305	-5.39392	6.89371e-08
5:60800336	rs10223052	60800336	A	G	1.45	0	0	109	3.206e-06	4.657	266744	1.711e-07	5.228	283531	+	+	334764	408285	0.352656	5.4811	4.2268e-08
5:60800957	rs13156100	60800957	A	G	0.621	0	0	109	2.696e-06	-4.693	266174	5.034e-07	-5.025	283531	-	-	334048	408285	0.38119	-5.37987	7.45379e-08
5:60801428	rs12514375	60801428	NA	NA	0.471	0	0	109	NA	NA	NA	NA	NA	NA	NA	NA	NA	NA	NA	NA	NA
5:60805129	rs35801314	60805129	NA	NA	3.701	0	0	109	NA	NA	NA	NA	NA	NA	NA	NA	NA	NA	NA	NA	NA
5:60806019	rs2053693	60806019	T	C	0.89	0	0	109	2.671e-06	-4.695	266008	4.913e-07	-5.03	283531	-	-	333840	408285	0.384703	-5.38391	7.28829e-08
5:60806328	rs550997965	60806328	NA	NA	0.309	0	0	109	NA	NA	NA	NA	NA	NA	NA	NA	NA	NA	NA	NA	NA
5:60806489	rs13159018	60806489	A	G	0.161	0	0	109	2.37e-06	-4.719	266010	4.342e-07	-5.053	283531	-	-	333843	408285	0.384688	-5.40983	6.30846e-08
5:60806658	rs6865624	60806658	A	T	0.169	0	0	109	2.615e-06	4.699	269422	4.202e-07	5.06	283531	+	+	338125	408285	0.619703	5.40232	6.57847e-08
5:60807734	rs1445976	60807734	NA	NA	1.076	0	0	109	NA	NA	NA	6.252e-07	-4.983	283531	NA	-	NA	408285	NA	NA	NA
5:60807886	rs2053694	60807886	T	C	0.152	0	0	109	4.03e-06	4.61	265489	6.556e-07	4.974	283531	+	+	333189	408285	0.488974	5.30741	1.11195e-07
5:60810610	rs10939905	60810610	T	G	2.724	0	0	109	2.645e-06	-4.697	266157	4.133e-07	-5.063	283531	-	-	334027	408285	0.381271	-5.40442	6.50185e-08
5:60810717	rs11742658	60810717	A	G	0.107	0	0	109	3.214e-06	4.657	269339	4.364e-07	5.052	283531	+	+	338020	408285	0.618787	5.37588	7.62084e-08
5:60815767	rs2034239	60815767	T	C	5.05	0	0	109	3.055e-06	4.667	269164	4.315e-07	5.055	283531	+	+	337801	408285	0.615282	5.38291	7.32901e-08
5:60817916	rs34270022	60817916	NA	NA	2.149	0	0	109	NA	NA	NA	NA	NA	NA	NA	NA	NA	NA	NA	NA	NA
5:60818863	rs11952146	60818863	T	C	0.947	0	0	109	6.642e-06	4.505	269307	8.021e-07	4.935	283531	+	+	337980	408285	0.619241	5.2285	1.7089e-07
5:60819475	rs6890351	60819475	T	C	0.612	0	0	109	5.818e-06	4.533	269328	5.889e-07	4.995	283531	+	+	338007	408285	0.619064	5.27817	1.3048e-07
5:60822997	rs13179091	60822997	T	C	3.522	0	0	109	2.605e-06	-4.7	266098	4.647e-07	-5.04	283531	-	-	333953	408285	0.380232	-5.39237	6.95357e-08
5:60823170	rs13179617	60823170	T	G	0.173	0	0	109	1.608e-06	-4.797	265421	2.076e-07	-5.192	283531	-	-	333103	408285	0.375792	-5.53236	3.15959e-08
5:60824406	rs13188685	60824406	A	G	1.236	0	0	109	4.783e-06	4.574	265921	6.662e-07	4.971	283531	+	+	333731	408285	0.614862	5.28702	1.24324e-07
5:60825144	rs13172084	60825144	T	C	0.738	0	0	109	4.88e-06	4.57	269309	7.774e-07	4.941	283531	+	+	337983	408285	0.619068	5.26573	1.39635e-07
5:60826956	rs6879809	60826956	A	G	1.812	0	0	109	4.488e-06	-4.587	268488	5.029e-07	-5.025	283531	-	-	336952	408285	0.515937	-5.32424	1.01374e-07
5:60827739	rs13159166	60827739	T	G	0.783	0	0	109	3.003e-06	4.671	266021	4.568e-07	5.044	283531	+	+	333856	408285	0.619533	5.3799	7.45265e-08
5:60833080	rs1045352	60833080	A	C	5.341	0	0	109	4.348e-06	4.594	269195	5.697e-07	5.001	283531	+	+	337840	408285	0.619041	5.3134	1.07601e-07
5:60833386	rs11416812	60833386	NA	NA	0.306	0	0	109	NA	NA	NA	NA	NA	NA	NA	NA	NA	NA	NA	NA	NA
5:60835021	rs2276987	60835021	T	C	1.635	0	0	109	6.657e-06	4.504	266405	6.274e-07	4.983	283531	+	+	334338	408285	0.614635	5.25797	1.45651e-07
5:60838903	rs17424296	60838903	A	G	3.882	0	0	109	3.898e-05	-4.113	265728	1.343e-06	-4.833	283531	-	-	333489	408285	0.357982	-4.96936	6.71726e-07
5:60839054	rs35971366	60839054	NA	NA	0.151	0	0	109	NA	NA	NA	NA	NA	NA	NA	NA	NA	NA	NA	NA	NA
5:60843706	rs6898746	60843706	NA	NA	4.652	0	0	109	NA	NA	NA	5.842e-07	-4.996	283531	NA	-	NA	408285	NA	NA	NA
5:60843924	rs12188685	60843924	C	G	0.218	0	0	109	5.561e-05	-4.031	264236	1.43e-06	-4.821	283531	-	-	331616	408285	0.360503	-4.92208	8.56283e-07
5:60844213	rs12188710	60844213	A	G	0.289	0	0	109	3.21e-05	-4.158	260525	1.166e-06	-4.861	283531	-	-	326959	408285	0.357836	-5.01427	5.32356e-07
5:60847272	rs6890611	60847272	T	G	3.059	0	0	109	2.974e-06	4.673	269313	3.482e-07	5.095	283531	+	+	337988	408285	0.381802	5.40939	6.32388e-08
5:60850522	rs2084131	60850522	A	G	3.25	0	0	109	3.276e-05	4.153	261336	3.69e-06	4.628	283531	+	+	327977	408285	0.368909	4.87097	1.11052e-06
5:60855070	rs1445978	60855070	T	C	4.548	0	0	109	0.03276	2.135	73095	4.508e-06	4.586	283531	+	+	91734.2	408285	0.362791	4.53102	5.87009e-06
5:60939019	rs2455404	60939019	A	G	83.949	0	0	109	1.375e-05	-4.348	261986	0.002665	-3.004	280965	-	-	328792	404590	0.491982	-4.00202	6.28027e-05
5:60960727	rs36033	60960727	T	C	21.708	0	0	109	1.017e-08	5.728	264416	0.0001967	3.723	283531	+	+	331842	408285	0.577542	5.13286	2.85378e-07
5:60963231	rs2455486	60963231	A	C	2.504	0	0	109	1.591e-08	5.651	263757	0.0002446	3.668	283531	+	+	331015	408285	0.574697	5.05823	4.23162e-07
5:60963848	rs1467350	60963848	NA	NA	0.617	0	0	109	NA	NA	NA	0.0003512	3.574	283531	NA	+	NA	408285	NA	NA	NA
5:60965517	rs414976	60965517	A	C	1.669	0	1	109	1.04e-08	-5.724	263793	0.0002783	-3.635	283531	-	-	331060	408285	0.420665	-5.0758	3.85873e-07
5:62707537	rs4235499	62707537	A	G	1742.02	1	0	110	5.964e-09	-5.818	268420	2.115e-05	-4.252	283531	-	-	336867	408285	0.312999	-5.50641	3.66218e-08
5:62707715	rs4235501	62707715	T	C	0.178	0	0	110	3.002e-09	5.932	256346	0.0009525	3.304	229099	+	+	321714	329903	0.686401	5.22246	1.76562e-07
5:62709867	rs12516930	62709867	T	G	2.152	0	0	110	1.318e-07	-5.276	265451	1.49e-05	-4.33	283531	-	-	333141	408285	0.290001	-5.26599	1.39435e-07
5:62715596	rs70981072	62715596	NA	NA	5.729	0	0	110	NA	NA	NA	NA	NA	NA	NA	NA	NA	NA	NA	NA	NA
5:62716281	rs10078498	62716281	A	G	0.685	0	0	110	7.573e-09	5.778	268722	2.828e-05	4.187	283531	+	+	337246	408285	0.687105	5.44851	5.07942e-08
5:62720807	rs57718819	62720807	A	C	4.526	0	0	110	6.018e-09	5.816	265407	2.879e-05	4.183	283531	+	+	333086	408285	0.687059	5.45477	4.9037e-08
5:62721096	rs72762539	62721096	T	C	0.289	0	0	110	5.505e-09	-5.831	265543	2.916e-05	-4.18	283531	-	-	333256	408285	0.312895	-5.46112	4.73137e-08
5:62721206	rs28760870	62721206	A	G	0.11	0	0	110	5.972e-09	5.818	265543	2.929e-05	4.179	283531	+	+	333256	408285	0.687105	5.45388	4.92828e-08
5:62725865	rs16891833	62725865	T	C	4.659	0	0	110	2.305e-07	-5.173	268851	1.82e-05	-4.286	283531	-	-	337408	408285	0.289639	-5.19376	2.06085e-07
5:62730632	rs28896281	62730632	A	G	4.767	0	0	110	1.392e-07	5.266	265604	1.756e-05	4.294	283531	+	+	333333	408285	0.710161	5.23985	1.60707e-07
5:62732342	rs2886223	62732342	A	G	1.71	0	0	110	9.153e-09	-5.746	268739	3.096e-05	-4.166	283531	-	-	337267	408285	0.31243	-5.41967	5.97087e-08
5:62738549	rs1422298	62738549	T	G	6.207	0	0	110	1.751e-07	-5.224	268860	1.836e-05	-4.284	283531	-	-	337419	408285	0.289243	-5.21901	1.79877e-07
5:62739123	rs12522826	62739123	A	C	0.574	0	0	110	9.323e-09	-5.743	268703	2.763e-05	-4.192	283531	-	-	337222	408285	0.312349	-5.43327	5.53307e-08
5:62743129	rs12520631	62743129	A	G	4.006	0	0	110	4.254e-09	5.874	265419	3.13e-05	4.164	283531	+	+	333101	408285	0.687597	5.47319	4.42004e-08
5:62743512	rs67087149	62743512	NA	NA	0.383	0	0	110	NA	NA	NA	NA	NA	NA	NA	NA	NA	NA	NA	NA	NA
5:62743793	rs2032831	62743793	T	C	0.281	0	0	110	3.035e-09	-5.93	264874	2.761e-05	-4.192	283531	-	-	332417	408285	0.311594	-5.51647	3.45872e-08
5:62743799	rs2032832	62743799	T	C	0.006	0	0	110	1.752e-07	5.224	268137	1.49e-05	4.33	283531	+	+	336512	408285	0.711027	5.24463	1.56595e-07
5:62743866	rs5868343	62743866	NA	NA	0.067	0	0	110	NA	NA	NA	NA	NA	NA	NA	NA	NA	NA	NA	NA	NA
5:62744340	rs1422300	62744340	A	C	0.474	0	0	110	1.62e-07	5.238	268794	1.635e-05	4.31	283531	+	+	337336	408285	0.710241	5.24139	1.59369e-07
5:62747146	rs2161276	62747146	T	C	2.806	0	0	110	1.412e-07	-5.264	269323	1.867e-05	-4.28	283531	-	-	338000	408285	0.289331	-5.23833	1.62034e-07
5:62747267	rs2112509	62747267	A	G	0.121	0	0	110	2.111e-07	-5.189	269254	2.167e-05	-4.247	283531	-	-	337914	408285	0.295862	-5.17996	2.21935e-07
5:62748469	rs12653722	62748469	T	C	1.202	0	0	110	1.364e-07	-5.27	269372	1.913e-05	-4.275	283531	-	-	338062	408285	0.289366	-5.23862	1.61785e-07
5:62749746	rs16891858	62749746	T	G	1.277	0	0	110	1.315e-07	-5.277	269475	1.639e-05	-4.309	283531	-	-	338191	408285	0.289909	-5.26238	1.42205e-07
5:62750126	rs56386618	62750126	T	G	0.38	0	0	110	1.885e-07	-5.21	265974	1.442e-05	-4.337	283531	-	-	333797	408285	0.287723	-5.23741	1.62849e-07
5:62750127	rs55810204	62750127	T	C	0.001	0	0	110	1.579e-07	-5.243	265963	1.295e-05	-4.361	281977	-	-	333784	406047	0.287708	-5.27133	1.35439e-07
5:62750203	rs16891860	62750203	A	G	0.076	0	0	110	1.524e-07	-5.25	269596	1.407e-05	-4.343	283531	-	-	338343	408285	0.288293	-5.26851	1.37535e-07
5:62750231	rs140199140	62750231	NA	NA	0.028	0	0	110	NA	NA	NA	NA	NA	NA	NA	NA	NA	NA	NA	NA	NA
5:62750594	rs12517381	62750594	A	G	0.363	0	0	110	1.598e-07	-5.241	269584	1.371e-05	-4.348	283531	-	-	338328	408285	0.288307	-5.26674	1.38865e-07
5:62754564	rs2080915	62754564	C	G	3.97	0	0	110	3.312e-07	-5.105	266243	3.92e-05	-4.112	283531	-	-	334135	408285	0.292586	-5.05095	4.39615e-07
5:62758239	rs34357023	62758239	NA	NA	3.675	0	0	110	NA	NA	NA	NA	NA	NA	NA	NA	NA	NA	NA	NA	NA
5:62760490	rs55959132	62760490	T	C	2.251	0	0	110	2.758e-07	-5.139	266170	3.856e-05	-4.116	283531	-	-	334043	408285	0.292609	-5.07059	3.96575e-07
5:62761734	rs2112508	62761734	A	C	1.244	0	0	110	7.882e-06	-4.468	269109	0.0004585	-3.504	283531	-	-	337732	408285	0.365082	-4.37032	1.24067e-05
5:62763441	rs12522868	62763441	A	C	1.707	0	0	110	2.949e-07	-5.127	266130	3.15e-05	-4.162	283531	-	-	333993	408285	0.293264	-5.09158	3.5509e-07
5:62765702	rs4700587	62765702	C	G	2.261	0	0	110	2.51e-06	-4.707	264616	0.0004487	-3.51	283531	-	-	332093	408285	0.356361	-4.48658	7.23753e-06
5:62765837	rs1900185	62765837	A	T	0.135	0	0	110	4.032e-06	-4.61	263871	0.0004932	-3.484	283531	-	-	331158	408285	0.365424	-4.41989	9.87512e-06
5:62766887	rs35138019	62766887	A	G	1.05	0	0	110	1.189e-08	-5.701	265686	4.706e-05	-4.07	283531	-	-	333436	408285	0.313814	-5.32988	9.82764e-08
5:62769950	rs11331418	62769950	NA	NA	3.063	0	0	110	NA	NA	NA	NA	NA	NA	NA	NA	NA	NA	NA	NA	NA
5:62773504	rs12516091	62773504	A	G	3.554	0	0	110	1.243e-08	-5.694	268860	5.303e-05	-4.042	283531	-	-	337419	408285	0.314449	-5.32036	1.03561e-07
5:62774092	rs13173170	62774092	T	C	0.588	0	0	110	1.984e-08	-5.613	265618	5.648e-05	-4.027	283531	-	-	333351	408285	0.323755	-5.25914	1.44733e-07
5:62775832	rs13155066	62775832	A	T	1.74	0	0	110	1.44e-08	5.669	268801	3.948e-05	4.111	283531	+	+	337345	408285	0.685138	5.34772	8.90668e-08
5:62777033	rs1833639	62777033	NA	NA	1.201	0	0	110	NA	NA	NA	NA	NA	NA	NA	NA	NA	NA	NA	NA	NA
5:62777468	rs2364950	62777468	T	G	0.435	0	0	110	1.447e-08	-5.668	265134	3.529e-05	-4.136	283531	-	-	332743	408285	0.324252	-5.35035	8.77835e-08
5:62779676	rs12516672	62779676	A	G	2.208	0	0	110	1.609e-08	-5.649	264419	6.059e-05	-4.01	283531	-	-	331846	408285	0.308054	-5.26341	1.4141e-07
5:62779694	rs6884388	62779694	A	G	0.018	0	0	110	1.788e-08	-5.631	265528	5.264e-05	-4.044	283531	-	-	333238	408285	0.323786	-5.27813	1.30509e-07
5:62781249	rs584748	62781249	T	C	1.555	0	0	110	6.545e-05	-3.992	265896	0.0006683	-3.402	283531	-	-	333699	408285	0.615681	-4.05962	4.91522e-05
5:62782933	rs36014756	62782933	NA	NA	1.684	0	0	110	NA	NA	NA	NA	NA	NA	NA	NA	NA	NA	NA	NA	NA
5:62784004	rs4331853	62784004	A	G	1.071	0	0	110	1.015e-08	5.728	265537	4.207e-05	4.096	283531	+	+	333249	408285	0.685219	5.35861	8.38656e-08
5:62784134	rs4435822	62784134	NA	NA	0.13	0	0	110	NA	NA	NA	NA	NA	NA	NA	NA	NA	NA	NA	NA	NA
5:62789684	rs9637763	62789684	A	T	5.55	0	0	110	1.098e-08	5.715	265538	4.517e-05	4.079	283531	+	+	333250	408285	0.685154	5.34188	9.19868e-08
5:62790077	rs9637758	62790077	T	G	0.393	0	0	110	1.513e-08	5.66	268730	4.7e-05	4.07	283531	+	+	337256	408285	0.685196	5.31877	1.04469e-07
5:62790824	rs606130	62790824	T	G	0.747	0	0	110	0.000192	3.729	269121	0.000741	3.374	283531	+	+	337747	408285	0.383999	3.9111	9.18778e-05
5:62793876	rs3846469	62793876	T	G	3.052	0	0	110	2.039e-08	-5.609	268735	5.823e-05	-4.02	283531	-	-	337262	408285	0.31558	-5.26304	1.41693e-07
5:62801955	rs1318536	62801955	A	T	8.079	0	0	110	1.761e-08	-5.634	265562	5.986e-05	-4.013	283531	-	-	333280	408285	0.324021	-5.2614	1.42966e-07
5:62804079	rs9637764	62804079	A	G	2.124	0	0	110	9.588e-09	-5.738	265554	4.582e-05	-4.076	283531	-	-	333270	408285	0.315038	-5.35192	8.7025e-08
5:62805197	rs13178566	62805197	A	G	1.118	0	0	110	8.718e-09	5.754	265274	4.529e-05	4.079	283531	+	+	332919	408285	0.684912	5.36092	8.28007e-08
5:62806755	rs62379916	62806755	A	G	1.558	0	0	110	1.747e-08	5.635	265150	6.163e-05	4.006	283531	+	+	332763	408285	0.675941	5.25637	1.46927e-07
5:62808762	rs2194071	62808762	T	C	2.007	0	0	110	8.384e-09	5.761	265342	4.526e-05	4.079	283531	+	+	333004	408285	0.685011	5.36473	8.10705e-08
5:62811207	rs13182484	62811207	A	C	2.445	0	0	110	6.111e-09	-5.814	256444	0.001939	-3.099	229099	-	-	321837	329903	0.314234	-5.04893	4.44296e-07
5:62813630	rs2431493	62813630	T	C	2.423	0	0	110	0.0001883	3.734	268537	0.0006518	3.409	283531	+	+	337014	408285	0.383084	3.93376	8.3629e-05
5:62814400	rs35307817	62814400	T	G	0.77	0	0	110	7.35e-09	5.783	264535	2.335e-05	4.23	283531	+	+	331991	408285	0.686643	5.46295	4.68297e-08
5:62814420	rs35648339	62814420	A	T	0.02	0	0	110	1.044e-08	-5.723	264515	2.203e-05	-4.243	283531	-	-	331966	408285	0.313249	-5.44004	5.3268e-08
5:62817419	rs3846470	62817419	A	T	2.999	0	0	110	2.451e-08	5.577	268836	3.133e-05	4.164	283531	+	+	337389	408285	0.685962	5.33131	9.75086e-08
5:62824412	rs10514969	62824412	C	G	6.993	0	0	110	1.441e-08	-5.668	268678	2.458e-05	-4.219	283531	-	-	337191	408285	0.313965	-5.41024	6.29417e-08
5:62826106	rs10461480	62826106	C	G	1.694	0	0	110	2.24e-08	-5.592	265328	2.886e-05	-4.182	283531	-	-	332987	408285	0.313911	-5.33942	9.3243e-08
5:62830644	rs7703830	62830644	A	G	4.538	0	0	110	3.359e-08	-5.522	265454	0.00013	-3.826	283531	-	-	333145	408285	0.335911	-5.09285	3.52719e-07
5:62830869	rs13156825	62830869	A	G	0.225	0	0	110	3.32e-08	-5.524	268739	3.537e-05	-4.136	283531	-	-	337267	408285	0.315292	-5.28716	1.2423e-07
5:62832666	rs2012236	62832666	C	G	1.797	0	0	110	5.042e-08	5.45	268689	0.0001223	3.841	283531	+	+	337205	408285	0.665125	5.07551	3.86452e-07
5:62833002	rs1596821	62833002	A	G	0.336	0	0	110	3.868e-08	-5.497	268698	0.0001261	-3.834	283531	-	-	337216	408285	0.334817	-5.09575	3.47356e-07
5:62833449	rs34142676	62833449	A	G	0.447	0	0	110	2.811e-08	-5.553	265363	0.0001243	-3.837	283531	-	-	333031	408285	0.334952	-5.11491	3.13897e-07
5:62833496	rs11951238	62833496	C	G	0.047	0	0	110	3.873e-08	-5.497	268672	0.0001382	-3.811	283531	-	-	337183	408285	0.335845	-5.08216	3.73162e-07
5:62833700	rs34591860	62833700	NA	NA	0.204	0	0	110	NA	NA	NA	NA	NA	NA	NA	NA	NA	NA	NA	NA	NA
5:62833879	rs10939974	62833879	T	C	0.179	0	0	110	2.139e-08	5.6	265550	4.05e-05	4.105	283531	+	+	333265	408285	0.684669	5.29851	1.16749e-07
5:62834776	rs4700589	62834776	A	G	0.897	0	0	110	1.862e-08	5.624	265544	3.798e-05	4.119	283531	+	+	333258	408285	0.682218	5.31907	1.04297e-07
5:62834989	rs66615583	62834989	NA	NA	0.213	0	0	110	NA	NA	NA	NA	NA	NA	NA	NA	NA	NA	NA	NA	NA
5:62835420	rs13165927	62835420	A	G	0.431	0	0	110	2.202e-08	-5.595	268766	3.475e-05	-4.14	283531	-	-	337301	408285	0.317844	-5.32633	1.00215e-07
5:62836591	rs13153547	62836591	T	C	1.171	0	0	110	1.742e-08	5.636	265448	0.000107	3.874	283531	+	+	333137	408285	0.66419	5.17959	2.22373e-07
5:62836726	rs13153708	62836726	T	C	0.135	0	0	110	2.44e-08	5.577	268811	3.364e-05	4.147	283531	+	+	337358	408285	0.684731	5.32126	1.03053e-07
5:62836972	rs545733487	62836972	NA	NA	0.246	0	0	110	NA	NA	NA	NA	NA	NA	NA	NA	NA	NA	NA	NA	NA
5:62837813	rs7724414	62837813	T	C	0.841	0	0	110	3.185e-08	-5.531	268704	0.0001036	-3.882	283531	-	-	337224	408285	0.33728	-5.14155	2.72479e-07
5:62838408	rs4700590	62838408	A	G	0.595	0	0	110	2.564e-08	-5.569	268728	0.0001016	-3.887	283531	-	-	337254	408285	0.335921	-5.16423	2.41427e-07
5:62839693	rs10939975	62839693	A	G	1.285	0	0	110	1.703e-08	5.64	268492	2.749e-05	4.193	283531	+	+	336957	408285	0.685408	5.37993	7.45132e-08
5:62840308	rs12651899	62840308	A	G	0.615	0	0	110	1.029e-08	-5.726	268882	3.747e-05	-4.123	283531	-	-	337447	408285	0.315165	-5.38454	7.26312e-08
5:62842437	rs10514967	62842437	C	G	2.129	0	0	110	2.16e-08	5.599	265560	0.0001297	3.827	283531	+	+	333278	408285	0.664551	5.1332	2.84856e-07
5:62843243	rs35237105	62843243	NA	NA	0.806	0	0	110	NA	NA	NA	NA	NA	NA	NA	NA	NA	NA	NA	NA	NA
5:62844207	rs12518705	62844207	A	T	0.964	0	0	110	2.471e-08	-5.575	265563	0.0001419	-3.805	283531	-	-	333282	408285	0.33536	-5.10789	3.25775e-07
5:62845826	rs1374070	62845826	A	G	1.619	0	0	110	5.236e-08	-5.443	269437	0.0001501	-3.791	283531	-	-	338143	408285	0.334421	-5.045	4.53529e-07
5:62847341	rs1374069	62847341	A	C	1.515	0	0	110	2.527e-08	-5.571	266260	5.111e-05	-4.051	283531	-	-	334156	408285	0.31746	-5.2539	1.48916e-07
5:62850125	rs12519244	62850125	T	C	2.784	0	0	110	2.998e-08	5.542	266297	4.82e-05	4.064	283531	+	+	334203	408285	0.684939	5.24683	1.54742e-07
5:62850891	5:62850891:A:ATT	62850891	NA	NA	0.766	0	0	110	NA	NA	NA	NA	NA	NA	NA	NA	NA	NA	NA	NA	NA
5:62850891	rs141223570	62850891	NA	NA	0	0	0	110	NA	NA	NA	NA	NA	NA	NA	NA	NA	NA	NA	NA	NA
5:62850891	rs558241374	62850891	NA	NA	0	0	0	110	NA	NA	NA	NA	NA	NA	NA	NA	NA	NA	NA	NA	NA
5:62853163	rs12656005	62853163	T	C	2.272	0	0	110	2.451e-08	-5.577	269554	5.275e-05	-4.043	283531	-	-	338290	408285	0.315835	-5.26251	1.42106e-07
5:62853260	rs12652211	62853260	A	T	0.097	0	0	110	2.811e-08	5.553	269542	4.509e-05	4.08	283531	+	+	338275	408285	0.683976	5.27168	1.35183e-07
5:62854396	rs996779	62854396	A	T	1.136	0	0	110	2.168e-08	-5.598	266325	4.647e-05	-4.073	283531	-	-	334238	408285	0.316032	-5.28096	1.28506e-07
5:62871923	rs1446005	62871923	T	C	17.527	0	0	110	3.387e-08	5.52	265197	4.075e-05	4.103	283531	+	+	332822	408285	0.683834	5.25536	1.47735e-07
5:62872419	rs12653108	62872419	A	G	0.496	0	0	110	1.659e-08	-5.644	263998	1.997e-05	-4.265	283531	-	-	331317	408285	0.3123	-5.41136	6.25484e-08
5:62872431	rs12653111	62872431	C	G	0.012	0	0	110	7.206e-06	-4.488	263570	0.0002731	-3.64	283531	-	-	330780	408285	0.355708	-4.4503	8.5752e-06
5:62872760	rs12655357	62872760	T	G	0.329	0	0	110	1.951e-08	5.616	263413	4.64e-05	4.073	283531	+	+	330583	408285	0.676876	5.28082	1.28608e-07
5:62873117	rs13166141	62873117	A	C	0.357	0	0	110	3.133e-08	5.534	263833	2.537e-05	4.212	283531	+	+	331110	408285	0.680397	5.32337	1.0186e-07
5:62877759	rs1985111	62877759	T	G	4.642	0	0	110	1.742e-08	-5.636	265346	1.762e-05	-4.293	283531	-	-	333009	408285	0.308694	-5.42782	5.70452e-08
5:62878113	rs112971417	62878113	NA	NA	0.354	0	0	110	NA	NA	NA	NA	NA	NA	NA	NA	NA	NA	NA	NA	NA
5:62878799	rs13169872	62878799	NA	NA	0.686	0	0	110	NA	NA	NA	NA	NA	NA	NA	NA	NA	NA	NA	NA	NA
5:62878980	rs2911950	62878980	T	C	0.181	0	0	110	1.727e-08	-5.637	265370	1.942e-05	-4.271	283531	-	-	333039	408285	0.30966	-5.41535	6.11685e-08
5:62879011	rs146723842	62879011	NA	NA	0.031	0	0	110	NA	NA	NA	NA	NA	NA	NA	NA	NA	NA	NA	NA	NA
5:62879049	rs555679523	62879049	NA	NA	0.038	0	0	110	NA	NA	NA	NA	NA	NA	NA	NA	NA	NA	NA	NA	NA
5:62879766	rs2365396	62879766	A	G	0.717	0	0	110	1.559e-08	-5.655	265347	2.041e-05	-4.26	283531	-	-	333010	408285	0.31018	-5.41796	6.02833e-08
5:62879900	rs13175220	62879900	NA	NA	0.134	0	0	110	NA	NA	NA	NA	NA	NA	NA	NA	NA	NA	NA	NA	NA
5:62880010	rs4700593	62880010	T	C	0.11	0	0	110	1.861e-08	-5.624	265374	2.002e-05	-4.265	283531	-	-	333044	408285	0.309545	-5.40516	6.47513e-08
5:62880321	rs149551826	62880321	NA	NA	0.311	0	0	110	NA	NA	NA	NA	NA	NA	NA	NA	NA	NA	NA	NA	NA
5:62881738	rs201760816	62881738	NA	NA	1.417	0	0	110	NA	NA	NA	NA	NA	NA	NA	NA	NA	NA	NA	NA	NA
5:62881875	rs71627273	62881875	NA	NA	0.137	0	0	110	NA	NA	NA	NA	NA	NA	NA	NA	NA	NA	NA	NA	NA
5:62882571	rs74350480	62882571	T	C	0.696	0	0	110	1.359e-08	-5.679	265386	1.911e-05	-4.275	283531	-	-	333059	408285	0.310561	-5.43924	5.35081e-08
5:62883361	rs11955336	62883361	NA	NA	0.79	0	0	110	NA	NA	NA	NA	NA	NA	NA	NA	NA	NA	NA	NA	NA
5:62884722	rs12188372	62884722	C	G	1.361	0	0	110	2.345e-06	-4.721	265664	3.2e-05	-4.159	283531	-	-	333408	408285	0.666684	-4.88106	1.05515e-06
5:62886869	rs11959809	62886869	A	G	2.147	0	0	110	2.014e-08	5.611	268782	1.902e-05	4.276	283531	+	+	337321	408285	0.690501	5.41449	6.14621e-08
5:62887348	rs141655937	62887348	NA	NA	0.479	0	0	110	NA	NA	NA	NA	NA	NA	NA	NA	NA	NA	NA	NA	NA
5:62890434	rs76766350	62890434	NA	NA	3.086	0	0	110	NA	NA	NA	NA	NA	NA	NA	NA	NA	NA	NA	NA	NA
5:62893269	rs145271142	62893269	NA	NA	2.835	0	0	110	NA	NA	NA	NA	NA	NA	NA	NA	NA	NA	NA	NA	NA
5:62895515	rs2921588	62895515	NA	NA	2.246	0	0	110	NA	NA	NA	NA	NA	NA	NA	NA	NA	NA	NA	NA	NA
5:62895768	rs62382596	62895768	NA	NA	0.253	0	0	110	NA	NA	NA	NA	NA	NA	NA	NA	NA	NA	NA	NA	NA
5:62895927	rs62382597	62895927	NA	NA	0.159	0	0	110	NA	NA	NA	NA	NA	NA	NA	NA	NA	NA	NA	NA	NA
5:62896089	rs34439973	62896089	NA	NA	0.162	0	0	110	NA	NA	NA	NA	NA	NA	NA	NA	NA	NA	NA	NA	NA
5:62897033	rs36189926	62897033	NA	NA	0.944	0	0	110	NA	NA	NA	NA	NA	NA	NA	NA	NA	NA	NA	NA	NA
5:62897191	rs36025707	62897191	NA	NA	0.158	0	0	110	NA	NA	NA	NA	NA	NA	NA	NA	NA	NA	NA	NA	NA
5:62897331	rs62382602	62897331	T	G	0.14	0	0	110	2.6e-08	-5.566	265564	1.919e-05	-4.274	283531	-	-	333283	408285	0.309445	-5.38137	7.39215e-08
5:62897482	rs4512077	62897482	A	G	0.151	0	0	110	7.253e-08	5.385	265330	4.901e-06	4.569	283531	+	+	332989	408285	0.379595	5.46326	4.6747e-08
5:62897839	rs36026249	62897839	T	C	0.357	0	0	110	5.742e-08	-5.427	265342	3.473e-06	-4.641	283531	-	-	333004	408285	0.619505	-5.52747	3.24885e-08
5:62899462	rs4700052	62899462	T	C	1.623	0	0	110	3.006e-08	-5.541	265603	1.845e-05	-4.283	283531	-	-	333332	408285	0.31008	-5.37402	7.7e-08
5:62900516	rs12651903	62900516	T	G	1.054	0	0	110	2.197e-08	-5.596	268853	1.633e-05	-4.31	283531	-	-	337411	408285	0.308998	-5.42687	5.73494e-08
5:62901135	rs13155276	62901135	A	G	0.619	0	0	110	2.562e-08	5.569	268867	1.837e-05	4.284	283531	+	+	337428	408285	0.68992	5.39767	6.75108e-08
5:62902314	rs200894639	62902314	NA	NA	1.179	0	0	110	NA	NA	NA	NA	NA	NA	NA	NA	NA	NA	NA	NA	NA
5:62904657	rs62382605	62904657	A	T	2.343	0	0	110	1.885e-08	-5.622	265651	2.06e-05	-4.258	283531	-	-	333392	408285	0.310007	-5.40078	6.63524e-08
5:62905350	rs2166390	62905350	T	C	0.693	0	0	110	2.734e-08	-5.558	268815	1.882e-05	-4.278	283531	-	-	337363	408285	0.310088	-5.38832	7.11195e-08
5:62910334	rs34083104	62910334	T	G	4.984	0	0	110	4.352e-08	-5.476	265322	2.627e-05	-4.204	283531	-	-	332979	408285	0.328072	-5.29317	1.20211e-07
5:62911455	rs35015795	62911455	A	G	1.121	0	0	110	1.727e-08	-5.637	265619	1.801e-05	-4.288	283531	-	-	333352	408285	0.309964	-5.42615	5.7584e-08
5:62915296	rs262884	62915296	A	T	3.841	0	0	110	2.719e-08	5.559	268844	2.207e-05	4.243	283531	+	+	337399	408285	0.691583	5.36837	7.94501e-08
5:62915638	rs262885	62915638	C	G	0.342	0	0	110	4.803e-08	-5.458	265440	4.797e-05	-4.065	283531	-	-	333127	408285	0.328542	-5.20184	1.97324e-07
5:62917334	rs262886	62917334	T	C	1.696	0	0	110	2.474e-08	-5.575	265674	2.759e-05	-4.192	283531	-	-	333421	408285	0.309441	-5.33767	9.41473e-08
5:62917452	rs171912	62917452	A	T	0.118	0	0	110	2.073e-08	-5.606	265661	2.597e-05	-4.206	283531	-	-	333405	408285	0.30836	-5.3618	8.23982e-08
5:62918416	rs775326	62918416	NA	NA	0.964	0	0	110	NA	NA	NA	NA	NA	NA	NA	NA	NA	NA	NA	NA	NA
5:62919279	rs775332	62919279	A	C	0.863	0	0	110	2.61e-09	5.954	269069	2.527e-05	4.212	283531	+	+	337682	408285	0.707077	5.55548	2.76846e-08
5:62921323	rs775331	62921323	A	G	2.044	0	0	110	1.373e-08	-5.677	260077	0.005089	-2.801	229099	-	-	326397	329903	0.311905	-4.83513	1.33058e-06
5:62922634	rs1082647	62922634	A	C	1.311	0	0	110	2.916e-09	-5.936	265986	2.891e-05	-4.182	283531	-	-	333812	408285	0.292234	-5.51761	3.43638e-08
5:62923299	rs1082645	62923299	NA	NA	0.665	0	0	110	NA	NA	NA	NA	NA	NA	NA	NA	NA	NA	NA	NA	NA
5:62924324	rs151280198	62924324	NA	NA	1.025	0	0	110	NA	NA	NA	NA	NA	NA	NA	NA	NA	NA	NA	NA	NA
5:62925364	rs139489826	62925364	NA	NA	1.04	0	0	110	NA	NA	NA	NA	NA	NA	NA	NA	NA	NA	NA	NA	NA
5:62926172	rs182020	62926172	T	C	0.808	0	0	110	9.66e-09	-5.737	268959	5.146e-05	-4.049	283531	-	-	337544	408285	0.311789	-5.34707	8.93893e-08
5:62927313	rs262889	62927313	T	C	1.141	0	0	110	2.797e-09	-5.943	265947	2.969e-05	-4.176	283531	-	-	333763	408285	0.292708	-5.5175	3.43848e-08
5:62930015	rs262890	62930015	A	G	2.702	0	0	110	4.241e-10	6.245	264911	1.728e-05	4.297	283531	+	+	332463	408285	0.706166	5.73973	9.48274e-09
5:62931067	rs2202271	62931067	T	G	1.052	0	0	110	1.413e-08	-5.672	256750	0.005457	-2.779	229099	-	-	322221	329903	0.313287	-4.80425	1.55334e-06
5:62931148	rs1503529	62931148	A	G	0.081	0	0	110	8.953e-09	-5.749	265625	5.268e-05	-4.043	283531	-	-	333359	408285	0.313394	-5.33823	9.38579e-08
5:62931313	rs1503531	62931313	T	C	0.165	0	0	110	1.008e-08	5.729	268800	3.976e-05	4.109	283531	+	+	337344	408285	0.684878	5.37761	7.54816e-08
5:62933619	rs1393964	62933619	A	C	2.306	0	0	110	3.96e-09	-5.886	269232	3.572e-05	-4.134	283531	-	-	337886	408285	0.292577	-5.47507	4.37336e-08
5:62933912	rs35141390	62933912	A	T	0.293	0	0	110	3.252e-09	5.918	266020	3.575e-05	4.133	283531	+	+	333855	408285	0.707543	5.4795	4.26532e-08
5:62939316	rs1566783	62939316	A	T	5.404	0	0	110	1.412e-08	5.672	268850	5.302e-05	4.042	283531	+	+	337407	408285	0.686279	5.30894	1.10266e-07
5:62940513	rs34802929	62940513	T	C	1.197	0	0	110	1.27e-08	-5.69	265796	5.548e-05	-4.031	283531	-	-	333574	408285	0.313763	-5.30151	1.14847e-07
5:62941964	rs1393961	62941964	C	G	1.451	0	0	110	5.158e-09	5.842	266201	3.403e-05	4.145	283531	+	+	334082	408285	0.707546	5.44829	5.08561e-08
5:62942151	rs35829234	62942151	NA	NA	0.187	0	0	110	NA	NA	NA	NA	NA	NA	NA	NA	NA	NA	NA	NA	NA
5:62946113	rs1566779	62946113	A	G	3.962	0	0	110	0.0001177	-3.851	269443	0.01483	-2.437	283531	-	-	338151	408285	0.386254	-3.4258	0.000612999
5:62946149	rs1566780	62946149	A	C	0.036	0	0	110	0.0001168	-3.853	269396	0.01472	-2.439	283531	-	-	338092	408285	0.386269	-3.42788	0.000608324
5:62949249	rs16892110	62949249	T	C	3.1	0	0	110	5.701e-09	-5.825	266408	2.586e-05	-4.207	283531	-	-	334342	408285	0.292946	-5.47695	4.32716e-08
5:62949465	rs35389515	62949465	T	C	0.216	0	0	110	4.855e-09	-5.852	266203	2.114e-05	-4.253	283531	-	-	334085	408285	0.292815	-5.51733	3.44183e-08
5:62949484	rs35472852	62949484	T	C	0.019	0	0	110	4.303e-09	5.872	266240	2.168e-05	4.247	283531	+	+	334131	408285	0.707185	5.52416	3.31062e-08
5:62950785	rs2134626	62950785	T	G	1.301	0	0	110	4.578e-09	5.862	266334	2.242e-05	4.239	283531	+	+	334249	408285	0.706973	5.51461	3.49545e-08
5:62952337	rs6897252	62952337	T	C	1.552	0	0	110	8.279e-08	-5.361	266271	1.014e-05	-4.414	283531	-	-	334170	408285	0.606366	-5.36098	8.27727e-08
5:62952724	rs147491380	62952724	NA	NA	0.387	0	0	110	NA	NA	NA	NA	NA	NA	NA	NA	NA	NA	NA	NA	NA
5:62952930	rs12518418	62952930	A	G	0.206	0	0	110	6.366e-08	-5.408	266127	7.8e-06	-4.471	283531	-	-	333989	408285	0.608929	-5.41851	6.00977e-08
5:62953668	rs7724154	62953668	T	G	0.738	0	0	110	6.187e-09	5.812	269701	2.773e-05	4.191	283531	+	+	338475	408285	0.705518	5.47164	4.45902e-08
5:62953838	rs13156875	62953838	A	C	0.17	0	0	110	4.989e-09	-5.848	266481	2.048e-05	-4.26	283531	-	-	334434	408285	0.29198	-5.52033	3.38354e-08
5:62953924	rs13177058	62953924	T	C	0.086	0	0	110	4.818e-09	5.853	266494	2.258e-05	4.238	283531	+	+	334450	408285	0.706931	5.50994	3.58961e-08
5:62954750	rs4700596	62954750	T	C	0.826	0	0	110	5.104e-09	5.844	266508	2.717e-05	4.196	283531	+	+	334468	408285	0.705534	5.48053	4.24042e-08
5:62954759	rs4700597	62954759	A	G	0.009	0	0	110	5.135e-09	-5.843	266505	2.549e-05	-4.21	283531	-	-	334464	408285	0.294458	-5.48829	4.05848e-08
5:62954884	rs4700055	62954884	A	G	0.125	0	0	110	1.083e-07	-5.312	269456	1.007e-05	-4.416	283531	-	-	338167	408285	0.607008	-5.34318	9.13318e-08
5:62955066	rs4700598	62955066	A	C	0.182	0	0	110	6.403e-09	5.806	260821	0.004739	2.824	229275	+	+	327330	330156	0.705261	4.92766	8.32221e-07
5:62955957	rs12658579	62955957	A	C	0.891	0	0	110	4.53e-09	5.864	266466	1.868e-05	4.28	283531	+	+	334415	408285	0.703798	5.54032	3.01914e-08
5:62956025	rs13159604	62956025	T	C	0.068	0	0	110	4.673e-09	5.858	266472	1.859e-05	4.281	283531	+	+	334422	408285	0.703798	5.53785	3.062e-08
5:62956767	rs34383020	62956767	NA	NA	0.742	0	0	110	NA	NA	NA	NA	NA	NA	NA	NA	NA	NA	NA	NA	NA
5:62958239	rs4235502	62958239	T	C	1.472	0	0	110	4.531e-09	5.864	266259	1.842e-05	4.283	283531	+	+	334155	408285	0.70374	5.54142	3.00026e-08
5:62959100	rs4700599	62959100	T	C	0.861	0	0	110	5.274e-09	-5.838	266163	2.511e-05	-4.214	283531	-	-	334035	408285	0.294077	-5.48694	4.08949e-08
5:62959116	rs4700600	62959116	T	G	0.016	0	0	110	5.741e-09	5.824	266165	2.614e-05	4.205	283531	+	+	334037	408285	0.705915	5.47445	4.38883e-08
5:62959551	rs10648634	62959551	NA	NA	0.435	0	0	110	NA	NA	NA	NA	NA	NA	NA	NA	NA	NA	NA	NA	NA
5:62960761	rs3066289	62960761	NA	NA	1.21	0	0	110	NA	NA	NA	NA	NA	NA	NA	NA	NA	NA	NA	NA	NA
5:62960957	rs1503515	62960957	T	C	0.196	0	0	110	5.554e-09	-5.83	269652	1.981e-05	-4.267	283531	-	-	338413	408285	0.296236	-5.52531	3.28898e-08
5:62962401	rs1910419	62962401	A	C	1.444	0	0	110	1.139e-08	5.709	269650	2.42e-05	4.222	283531	+	+	338411	408285	0.704156	5.43613	5.44499e-08
5:62962713	rs10044158	62962713	A	G	0.312	0	0	110	2.612e-08	-5.566	266018	4.541e-06	-4.585	283531	-	-	333853	408285	0.60565	-5.56674	2.59544e-08
5:62962921	rs13176704	62962921	A	G	0.208	0	0	110	7.718e-09	5.774	266420	2.085e-05	4.256	283531	+	+	334357	408285	0.70384	5.4798	4.25819e-08
5:62963341	rs4533842	62963341	T	C	0.42	0	0	110	7.267e-09	5.785	266432	2.122e-05	4.252	283531	+	+	334372	408285	0.704229	5.48311	4.17907e-08
5:62963645	rs1393960	62963645	T	C	0.304	0	0	110	8.122e-09	-5.766	266324	2.577e-05	-4.208	283531	-	-	334237	408285	0.293407	-5.447	5.12273e-08
5:62963767	rs1910420	62963767	C	G	0.122	0	0	110	4.104e-06	-4.606	213249	3.59e-06	-4.634	283531	-	-	267627	408285	0.609029	-5.06319	4.12292e-07
5:62964798	rs2365873	62964798	T	C	1.031	0	0	110	8.816e-06	-4.444	269207	4.743e-05	-4.068	283531	-	-	337855	408285	0.674786	-4.68869	2.7496e-06
5:62965632	rs4259135	62965632	T	C	0.834	0	0	110	1.008e-08	5.729	266286	2.216e-05	4.242	283531	+	+	334189	408285	0.707754	5.44801	5.09363e-08
5:62966188	rs4619985	62966188	C	G	0.556	0	0	110	8.467e-09	-5.759	266274	1.811e-05	-4.287	283531	-	-	334174	408285	0.295355	-5.48998	4.01973e-08
5:62966687	rs1948825	62966687	A	C	0.499	0	0	110	8.083e-09	5.767	269597	1.353e-05	4.351	283531	+	+	338344	408285	0.702105	5.54161	2.99696e-08
5:62966917	rs2202268	62966917	T	G	0.23	0	0	110	1.316e-07	5.277	265784	9.19e-06	4.435	283531	+	+	333559	408285	0.390906	5.32941	9.85338e-08
5:62966924	rs2202269	62966924	A	G	0.007	0	0	110	1.066e-07	5.315	265732	1.204e-05	4.377	283531	+	+	333494	408285	0.387134	5.31439	1.07016e-07
5:62967309	rs2134628	62967309	T	C	0.385	0	0	110	9.008e-09	-5.748	266154	2.323e-05	-4.231	283531	-	-	334023	408285	0.292184	-5.45083	5.01342e-08
5:62971008	rs565716334	62971008	NA	NA	3.699	0	0	110	NA	NA	NA	NA	NA	NA	NA	NA	NA	NA	NA	NA	NA
5:62971192	rs1910421	62971192	T	C	0.184	0	0	110	1.844e-08	-5.626	269350	2.848e-05	-4.185	283531	-	-	338034	408285	0.291845	-5.3705	7.85188e-08
5:62972869	rs4311389	62972869	T	C	1.677	0	0	110	5.47e-08	5.435	265888	4.483e-06	4.588	283531	+	+	333689	408285	0.395388	5.50115	3.77325e-08
5:62973028	rs4473726	62973028	A	G	0.159	0	0	110	1.908e-08	5.62	266105	3.254e-05	4.155	283531	+	+	333962	408285	0.706635	5.34008	9.29033e-08
5:62973528	rs36001023	62973528	NA	NA	0.5	0	0	110	NA	NA	NA	NA	NA	NA	NA	NA	NA	NA	NA	NA	NA
5:62973679	rs34078234	62973679	NA	NA	0.151	0	0	110	NA	NA	NA	NA	NA	NA	NA	NA	NA	NA	NA	NA	NA
5:62974649	rs200734310	62974649	NA	NA	0.97	0	0	110	NA	NA	NA	NA	NA	NA	NA	NA	NA	NA	NA	NA	NA
5:62975511	rs142606585	62975511	NA	NA	0.862	0	0	110	NA	NA	NA	NA	NA	NA	NA	NA	NA	NA	NA	NA	NA
5:62975634	rs140242392	62975634	NA	NA	0.123	0	0	110	NA	NA	NA	NA	NA	NA	NA	NA	NA	NA	NA	NA	NA
5:62975754	rs199847844	62975754	NA	NA	0.12	0	0	110	NA	NA	NA	NA	NA	NA	NA	NA	NA	NA	NA	NA	NA
5:62976102	rs13172236	62976102	NA	NA	0.348	0	0	110	NA	NA	NA	NA	NA	NA	NA	NA	NA	NA	NA	NA	NA
5:62976103	rs13190460	62976103	NA	NA	0.001	0	0	110	NA	NA	NA	NA	NA	NA	NA	NA	NA	NA	NA	NA	NA
5:62976429	rs12516654	62976429	NA	NA	0.326	0	0	110	8.699e-09	5.754	264414	3.556e-05	4.135	283531	+	+	331840	408285	NA	NA	NA
5:62976429	rs77247988	62976429	NA	NA	0	0	0	110	8.699e-09	5.754	264414	3.556e-05	4.135	283531	+	+	331840	408285	NA	NA	NA
5:62976937	rs4274938	62976937	NA	NA	0.508	0	0	110	NA	NA	NA	NA	NA	NA	NA	NA	NA	NA	NA	NA	NA
5:62983877	rs13157106	62983877	T	G	6.94	0	0	110	7.159e-07	-4.957	268632	0.0008982	-3.321	283531	-	-	337133	408285	0.292877	-4.51489	6.33496e-06
5:62987666	rs2202267	62987666	C	G	3.789	0	0	110	6.224e-07	-4.984	268693	0.0007672	-3.364	283531	-	-	337210	408285	0.292884	-4.55431	5.25583e-06
5:62991802	rs1812587	62991802	T	G	4.136	0	0	110	3.681e-10	-6.267	261560	1.441e-06	-4.819	283531	-	-	328258	408285	0.471203	-6.05058	1.44326e-09
5:62994694	rs70981090	62994694	NA	NA	2.892	0	0	110	NA	NA	NA	NA	NA	NA	NA	NA	NA	NA	NA	NA	NA
5:62995938	rs6449674	62995938	T	C	1.244	0	0	110	4.607e-08	5.466	268085	8.731e-06	4.446	283531	+	+	336447	408285	0.508133	5.43772	5.39657e-08
5:62996353	rs35919717	62996353	NA	NA	0.415	0	0	110	NA	NA	NA	NA	NA	NA	NA	NA	NA	NA	NA	NA	NA
5:63001049	rs1827540	63001049	A	G	4.696	0	0	110	6.752e-08	5.398	268010	1.526e-05	4.325	283531	+	+	336353	408285	0.513525	5.33126	9.7532e-08
5:63009433	rs1503523	63009433	A	G	8.384	0	0	110	2.551e-08	-5.57	265828	9.916e-06	-4.419	283531	-	-	333614	408285	0.4815	-5.47004	4.49934e-08
5:63013097	rs1986212	63013097	T	C	3.664	0	0	110	1.578e-08	-5.653	264900	9.114e-06	-4.437	283531	-	-	332450	408285	0.484763	-5.52079	3.37484e-08
5:63013782	5:63013782:G:GA	63013782	NA	NA	0.685	0	0	110	NA	NA	NA	NA	NA	NA	NA	NA	NA	NA	NA	NA	NA
5:63013782	rs35930952	63013782	NA	NA	0	0	0	110	NA	NA	NA	NA	NA	NA	NA	NA	NA	NA	NA	NA	NA
5:63015880	rs12654421	63015880	T	C	2.098	0	0	110	2.653e-07	-5.147	265764	0.0006532	-3.408	283531	-	-	333534	408285	0.292322	-4.65427	3.25127e-06
5:63015923	rs12654457	63015923	NA	NA	0.043	0	0	110	NA	NA	NA	2.037e-05	-4.261	283531	NA	-	NA	408285	NA	NA	NA
5:63016031	rs12654443	63016031	NA	NA	0.108	0	0	110	NA	NA	NA	1.79e-05	4.29	283531	NA	+	NA	408285	NA	NA	NA
5:63016695	rs11742972	63016695	T	G	0.664	0	0	110	7.582e-08	-5.377	268154	1.844e-05	-4.283	283531	-	-	336533	408285	0.491559	-5.29604	1.18341e-07
5:63017492	rs7734344	63017492	A	G	0.797	0	0	110	4.455e-08	5.472	268784	2.13e-05	4.251	283531	+	+	337324	408285	0.508106	5.32787	9.93704e-08
5:63017603	rs7734620	63017603	T	C	0.111	0	0	110	4.46e-08	-5.472	268750	1.958e-05	-4.27	283531	-	-	337281	408285	0.491613	-5.33894	9.34916e-08
5:63018023	rs35610092	63018023	A	G	0.42	0	0	110	3.88e-07	-5.075	262295	0.0009208	-3.314	283531	-	-	329180	408285	0.292322	-4.54918	5.38556e-06
5:63019432	rs34606485	63019432	A	T	1.409	0	0	110	2.835e-07	-5.134	262032	0.0006	-3.432	283531	-	-	328850	408285	0.292762	-4.64873	3.33979e-06
5:63020327	rs3943933	63020327	NA	NA	0.895	0	0	110	NA	NA	NA	6.85e-05	-3.981	283531	NA	-	NA	408285	NA	NA	NA
5:63020536	rs1503527	63020536	T	C	0.209	0	0	110	5.692e-08	-5.428	266196	6.892e-05	-3.98	283531	-	-	334076	408285	0.496696	-5.13836	2.7715e-07
5:63020706	rs1503526	63020706	T	C	0.17	0	0	110	4.265e-08	5.479	269209	6.126e-05	4.008	283531	+	+	337857	408285	0.508026	5.19012	2.10161e-07
5:63020950	rs55908499	63020950	NA	NA	0.244	0	0	110	NA	NA	NA	NA	NA	NA	NA	NA	NA	NA	NA	NA	NA
5:63021638	rs1895407	63021638	T	C	0.688	0	0	110	6.505e-08	5.404	269407	6.954e-05	3.978	283531	+	+	338106	408285	0.503258	5.13422	2.83322e-07
5:63022064	rs1895408	63022064	NA	NA	0.426	0	0	110	NA	NA	NA	7.009e-05	3.976	283531	NA	+	NA	408285	NA	NA	NA
5:63022641	rs1503524	63022641	T	G	0.577	0	0	110	4.901e-08	-5.455	266201	7.74e-05	-3.952	283531	-	-	334082	408285	0.496369	-5.13565	2.81173e-07
5:63023538	rs4700607	63023538	NA	NA	0.897	0	0	110	NA	NA	NA	6.177e-05	-4.006	283531	NA	-	NA	408285	NA	NA	NA
5:63024606	rs1030221	63024606	T	C	1.068	0	0	110	2.935e-08	-5.545	269544	5.003e-05	-4.055	283531	-	-	338278	408285	0.49498	-5.25289	1.4973e-07
5:63025100	rs35016537	63025100	NA	NA	0.494	0	0	110	NA	NA	NA	NA	NA	NA	NA	NA	NA	NA	NA	NA	NA
5:63026280	rs4700608	63026280	T	C	1.18	0	0	110	6.441e-08	5.406	269363	7.076e-05	3.974	283531	+	+	338051	408285	0.503416	5.13278	2.85487e-07
5:63027870	rs10514963	63027870	A	G	1.59	0	0	110	4.792e-08	-5.459	266129	6.716e-05	-3.986	283531	-	-	333992	408285	0.496415	-5.1576	2.50136e-07
5:63028702	rs13180259	63028702	NA	NA	0.832	0	0	110	NA	NA	NA	NA	NA	NA	NA	NA	NA	NA	NA	NA	NA
5:63028853	rs13180424	63028853	NA	NA	0.151	0	0	110	NA	NA	NA	NA	NA	NA	NA	NA	NA	NA	NA	NA	NA
5:63028944	rs13180332	63028944	NA	NA	0.091	0	0	110	NA	NA	NA	NA	NA	NA	NA	NA	NA	NA	NA	NA	NA
5:63029042	rs13180482	63029042	T	C	0.098	0	0	110	1.86e-08	-5.625	266195	5.027e-05	-4.054	283531	-	-	334075	408285	0.495111	-5.28315	1.26978e-07
5:63029077	rs13180891	63029077	T	G	0.035	0	0	110	1.909e-08	-5.62	266209	5.917e-05	-4.016	283531	-	-	334092	408285	0.493768	-5.25815	1.45511e-07
5:63029436	rs28785208	63029436	NA	NA	0.359	0	0	110	NA	NA	NA	NA	NA	NA	NA	NA	NA	NA	NA	NA	NA
5:63031226	rs7701186	63031226	T	C	1.79	0	0	110	2.432e-08	-5.578	269358	4.429e-05	-4.084	283531	-	-	338044	408285	0.494637	-5.28644	1.24717e-07
5:63031299	rs6449676	63031299	A	G	0.073	0	0	110	2.373e-08	-5.582	266107	4.604e-05	-4.075	283531	-	-	333964	408285	0.494752	-5.27326	1.34022e-07
5:63033464	rs4449493	63033464	T	C	2.165	0	0	110	2.51e-08	-5.573	266030	5.077e-05	-4.052	283531	-	-	333868	408285	0.494487	-5.25479	1.48193e-07
5:63034606	rs10805383	63034606	A	G	1.142	0	0	110	8.249e-08	-5.362	269082	6.629e-05	-3.989	283531	-	-	337698	408285	0.497493	-5.11797	3.08844e-07
5:63036898	rs4551015	63036898	A	G	2.292	0	0	110	5.295e-06	-4.553	265211	0.0003203	-3.598	283531	-	-	332840	408285	0.675615	-4.46164	8.13343e-06
5:63037537	rs13173277	63037537	A	G	0.639	0	0	110	3.412e-06	-4.644	264985	0.0002384	-3.674	283531	-	-	332556	408285	0.672101	-4.55277	5.29444e-06
5:63040404	rs7736662	63040404	C	G	2.867	0	0	110	2.067e-06	-4.747	258901	0.0003011	-3.614	283531	-	-	324921	408285	0.675434	-4.55465	5.24731e-06
5:63040773	rs7736910	63040773	A	G	0.369	0	1	110	1.064e-07	5.315	260971	8.412e-05	3.932	283531	+	+	327519	408285	0.501811	5.03665	4.73741e-07
5:64020316	rs80170948	64020316	T	G	979.543	1	1	111	7.686e-10	6.151	246519	1.046e-09	6.102	264761	+	+	309381	381256	0.959771	6.76371	1.34502e-11
5:66495289	rs6449850	66495289	A	G	2474.97	1	0	112	5.799e-07	-4.998	267109	6.396e-07	-4.979	283531	-	-	335222	408285	0.306119	-5.50933	3.60205e-08
5:66495847	rs1697142	66495847	T	C	0.558	0	0	112	9.858e-05	3.894	265443	9.337e-05	3.907	280965	+	+	333131	404590	0.592534	4.30893	1.64046e-05
5:66497753	rs1812072	66497753	A	G	1.906	0	0	112	3.571e-06	4.635	264050	7.332e-07	4.952	283531	+	+	331383	408285	0.680363	5.30756	1.11102e-07
5:66497850	rs1818068	66497850	T	C	0.097	0	0	112	8.096e-07	-4.933	264404	8.604e-07	-4.921	283531	-	-	331827	408285	0.28623	-5.44079	5.30444e-08
5:66498483	rs10058233	66498483	T	C	0.633	0	0	112	3.2e-05	4.159	265672	1.982e-05	4.267	280965	+	+	333418	404590	0.656052	4.65758	3.19956e-06
5:66499478	rs6864699	66499478	A	C	0.995	0	0	112	9.692e-08	-5.332	268357	3.878e-07	-5.075	283531	-	-	336788	408285	0.279257	-5.73876	9.53727e-09
5:66499688	rs6865287	66499688	A	G	0.21	0	0	112	9.582e-08	-5.334	268490	5.237e-07	-5.017	283531	-	-	336955	408285	0.280704	-5.70582	1.15787e-08
5:66500000	rs10471698	66500000	A	G	0.312	0	0	112	1.463e-07	5.257	265264	5.665e-07	5.002	283531	+	+	332906	408285	0.718576	5.65471	1.56111e-08
5:66500025	rs7706539	66500025	T	G	0.025	0	0	112	9.143e-07	-4.909	268406	3.444e-07	-5.097	283531	-	-	336850	408285	0.311298	-5.53306	3.14694e-08
5:66500122	rs77760534	66500122	T	C	0.097	0	0	112	8.923e-07	-4.914	264389	5.972e-06	-4.527	283531	-	-	331808	408285	0.205971	-5.19664	2.02921e-07
5:66500462	rs138091802	66500462	NA	NA	0.34	0	0	112	NA	NA	NA	NA	NA	NA	NA	NA	NA	NA	NA	NA	NA
5:66500556	rs6891720	66500556	T	C	0.094	0	0	112	7.566e-07	4.946	268410	2.898e-07	5.13	283531	+	+	336855	408285	0.687278	5.57158	2.52441e-08
5:66500769	rs1428470	66500769	T	C	0.213	0	0	112	8.185e-07	-4.931	268377	2.943e-07	-5.127	283531	-	-	336813	408285	0.311522	-5.56207	2.66601e-08
5:66500842	rs1428472	66500842	A	C	0.073	0	0	112	7.164e-07	4.957	268055	1.179e-07	5.297	283531	+	+	336409	408285	0.679409	5.67554	1.38254e-08
5:66501629	rs6876501	66501629	A	G	0.787	0	0	112	7.005e-07	-4.961	265042	3.308e-07	-5.105	283531	-	-	332628	408285	0.311702	-5.56458	2.62786e-08
5:66501820	rs10223101	66501820	T	C	0.191	0	0	112	1.227e-07	-5.289	268360	6.311e-07	-4.981	281605	-	-	336792	405511	0.280508	-5.66279	1.48933e-08
5:66501906	rs6876575	66501906	A	G	0.086	0	0	112	7.581e-07	4.946	268240	3.892e-07	5.074	281605	+	+	336641	405511	0.68697	5.53867	3.04771e-08
5:66502644	rs11951571	66502644	T	C	0.738	0	0	112	7.854e-07	-4.939	268266	2.965e-07	-5.126	283531	-	-	336674	408285	0.311233	-5.56562	2.61218e-08
5:66502710	rs17288818	66502710	C	G	0.066	0	0	112	8.46e-07	-4.924	268282	2.995e-07	-5.124	283531	-	-	336694	408285	0.311802	-5.55669	2.74931e-08
5:66502865	rs10940094	66502865	A	G	0.155	0	0	112	1.264e-07	5.284	268300	5.484e-07	5.009	283531	+	+	336716	408285	0.719319	5.67511	1.38597e-08
5:66503227	rs11347019	66503227	NA	NA	0.362	0	0	112	NA	NA	NA	NA	NA	NA	NA	NA	NA	NA	NA	NA	NA
5:66503693	rs1705394	66503693	T	G	0.466	0	0	112	3.175e-06	4.659	264319	5.845e-07	4.996	283531	+	+	331720	408285	0.682345	5.3459	8.99711e-08
5:66504513	rs7732118	66504513	A	G	0.82	0	0	112	1.247e-07	5.286	268146	4.701e-07	5.038	283531	+	+	336523	408285	0.718722	5.69308	1.24766e-08
5:66504863	rs7733127	66504863	A	G	0.35	0	0	112	7.829e-08	-5.371	268061	4.225e-07	-5.059	283531	-	-	336417	408285	0.281092	-5.74926	8.96349e-09
5:66505010	rs11743595	66505010	A	G	0.147	0	0	112	1.284e-07	-5.281	268114	5.092e-07	-5.023	283531	-	-	336483	408285	0.28115	-5.68165	1.33398e-08
5:66506487	rs1697140	66506487	T	C	1.477	0	0	112	3.023e-05	-4.172	261749	4.877e-07	-5.031	283531	-	-	328495	408285	0.319337	-5.12212	3.02122e-07
5:66507064	rs556907474	66507064	NA	NA	0.577	0	0	112	NA	NA	NA	NA	NA	NA	NA	NA	NA	NA	NA	NA	NA
5:66507066	rs35693452	66507066	NA	NA	0.002	0	0	112	NA	NA	NA	NA	NA	NA	NA	NA	NA	NA	NA	NA	NA
5:66507302	rs11741266	66507302	T	C	0.236	0	0	112	0.5637	-0.577	68699	1.016e-06	-4.889	283531	-	-	86217.2	408285	0.289292	-5.02505	5.03299e-07
5:66507666	rs2666637	66507666	C	G	0.364	0	0	112	0.5183	0.646	68173	1.135e-05	4.39	280965	+	+	85557.1	404590	0.71531	4.49705	6.89029e-06
5:66508487	rs10712314	66508487	NA	NA	0.821	0	0	112	NA	NA	NA	NA	NA	NA	NA	NA	NA	NA	NA	NA	NA
5:66508684	rs6449851	66508684	A	G	0.197	0	0	112	0.6295	-0.482	67861	1.052e-06	-4.882	280965	-	-	85165.6	404590	0.316215	-5.03056	4.8905e-07
5:66508831	rs530413548	66508831	NA	NA	0.147	0	0	112	NA	NA	NA	NA	NA	NA	NA	NA	NA	NA	NA	NA	NA
5:66508831	rs549956651	66508831	NA	NA	0	0	1	112	NA	NA	NA	NA	NA	NA	NA	NA	NA	NA	NA	NA	NA
5:67625070	rs12519613	67625070	T	C	1116.24	1	1	113	2.124e-06	-4.741	263726	7.692e-08	-5.374	280448	-	-	330976	403845	0.842597	-5.61062	2.01607e-08
5:87936379	rs7721099	87936379	T	C	20311.3	1	0	114	6.263e-08	-5.411	268987	3.291e-09	-5.916	283451	-	-	337579	408169	0.857482	-6.27344	3.53157e-10
5:87938557	rs7703782	87938557	A	T	2.178	0	0	114	2.676e-08	5.561	268323	3.696e-10	6.266	283451	+	+	336745	408169	0.140479	6.55711	5.48614e-11
5:87939654	rs10514301	87939654	T	C	1.097	0	0	114	5.696e-11	6.552	267514	8.96e-12	6.822	283359	+	+	335730	408037	0.126829	7.39625	1.40085e-13
5:87940026	rs10070734	87940026	T	C	0.372	0	0	114	1.758e-08	5.634	264148	9.849e-08	5.329	283531	+	+	331506	408285	0.303114	6.04037	1.53762e-09
5:87943345	rs13162708	87943345	T	C	3.319	0	0	114	2.14e-08	5.6	268415	2.43e-10	6.331	283451	+	+	336861	408169	0.141233	6.61537	3.70622e-11
5:87943620	rs13163173	87943620	A	C	0.275	0	0	114	7.337e-11	6.514	265089	3.81e-09	5.892	283451	+	+	332687	408169	0.167179	6.82503	8.7908e-12
5:87943710	rs13163336	87943710	A	C	0.09	0	0	114	6.417e-11	6.534	265092	3.391e-09	5.911	283451	+	+	332690	408169	0.167113	6.84653	7.56638e-12
5:87945377	rs13173305	87945377	A	G	1.667	0	0	114	2.646e-08	-5.563	265224	2.491e-10	-6.328	283451	-	-	332856	408169	0.858594	-6.59797	4.16818e-11
5:87948883	rs13166120	87948883	A	G	3.506	0	0	114	1.79e-10	6.378	265693	6.464e-09	5.804	283451	+	+	333445	408169	0.167247	6.7042	2.02511e-11
5:87949118	rs35267052	87949118	T	G	0.235	0	0	114	1.272e-09	-6.071	263184	5.84e-09	-5.821	283264	-	-	330296	407900	0.897226	-6.5551	5.56032e-11
5:87949158	rs1422191	87949158	A	G	0.04	0	0	114	1.991e-10	6.362	265734	6.485e-09	5.804	283451	+	+	333496	408169	0.167328	6.69607	2.14101e-11
5:87950290	rs26582	87950290	A	G	1.132	0	0	114	4.295e-08	5.478	268599	1.018e-07	5.323	283531	+	+	337092	408285	0.303257	5.96012	2.5205e-09
5:87950543	rs16903275	87950543	A	C	0.253	0	0	114	1.379e-10	6.418	268932	6.459e-09	5.804	283451	+	+	337510	408169	0.16647	6.72948	1.70268e-11
5:87951955	rs34553044	87951955	NA	NA	1.412	0	0	114	NA	NA	NA	NA	NA	NA	NA	NA	NA	NA	NA	NA	NA
5:87955086	rs34822279	87955086	NA	NA	3.131	0	0	114	NA	NA	NA	NA	NA	NA	NA	NA	NA	NA	NA	NA	NA
5:87956636	rs34961	87956636	NA	NA	1.55	0	0	114	NA	NA	NA	NA	NA	NA	NA	NA	NA	NA	NA	NA	NA
5:87959023	rs1422192	87959023	A	G	2.387	0	0	114	1.054e-10	6.459	265820	5.746e-09	5.824	283451	+	+	333604	408169	0.16642	6.75772	1.40182e-11
5:87959033	rs27774	87959033	A	G	0.01	0	0	114	2.726e-08	5.558	265101	6.593e-08	5.402	283531	+	+	332702	408285	0.302611	6.04579	1.48676e-09
5:87959538	rs13174131	87959538	T	G	0.505	0	0	114	3.944e-08	-5.493	268950	5.291e-10	-6.21	283451	-	-	337532	408169	0.858675	-6.48839	8.67569e-11
5:87962298	rs2304608	87962298	A	C	2.76	0	0	114	1.543e-10	6.401	265766	6.463e-09	5.804	283451	+	+	333536	408169	0.165959	6.71608	1.86672e-11
5:87963600	rs1501673	87963600	A	G	1.302	0	0	114	2.933e-08	5.545	268932	3.721e-10	6.265	283451	+	+	337510	408169	0.140463	6.54761	5.8464e-11
5:87963761	rs1501672	87963761	A	G	0.161	0	0	114	3.208e-08	-5.53	268910	5.275e-10	-6.211	283451	-	-	337482	408169	0.859471	-6.50819	7.60625e-11
5:87965021	rs6893807	87965021	A	G	1.26	0	0	114	1.001e-10	-6.467	268950	8.43e-09	-5.76	283451	-	-	337532	408169	0.833869	-6.72909	1.7073e-11
5:87968347	rs35991856	87968347	A	C	3.326	0	0	114	4.2e-08	5.482	265601	4.163e-10	6.248	283451	+	+	333329	408169	0.140752	6.5087	7.58041e-11
5:87968864	rs6882046	87968864	A	G	0.517	0	0	114	4.071e-14	-7.559	262582	1.02e-10	-6.464	283531	-	-	329540	408285	0.719642	-7.69178	1.45102e-14
5:87968953	rs3814424	87968953	T	C	0.089	0	0	114	1.071e-10	6.457	268872	6.171e-09	5.812	283451	+	+	337434	408169	0.166158	6.75429	1.43537e-11
5:87969925	rs201632662	87969925	NA	NA	0.972	0	0	114	NA	NA	NA	NA	NA	NA	NA	NA	NA	NA	NA	NA	NA
5:87969927	rs1846974	87969927	NA	NA	0.002	0	0	114	NA	NA	NA	NA	NA	NA	NA	NA	NA	NA	NA	NA	NA
5:87969929	rs546577534	87969929	NA	NA	0.002	0	0	114	NA	NA	NA	NA	NA	NA	NA	NA	NA	NA	NA	NA	NA
5:87969937	rs568303215	87969937	NA	NA	0.008	0	0	114	NA	NA	NA	NA	NA	NA	NA	NA	NA	NA	NA	NA	NA
5:87970352	rs112862634	87970352	C	G	0.415	0	0	114	4.106e-08	5.486	265547	4.292e-10	6.243	283451	+	+	333261	408169	0.140894	6.50784	7.62387e-11
5:87978252	rs16903285	87978252	T	C	7.9	0	0	114	1.094e-08	-5.715	267061	4.184e-10	-6.247	283451	-	-	335162	408169	0.859448	-6.6264	3.43975e-11
5:87981030	rs153685	87981030	T	C	2.778	0	0	114	0.002353	-3.042	73195	1.163e-11	-6.785	283531	-	-	91859.7	408285	0.602167	-6.71401	1.89344e-11
5:87985295	rs26579	87985295	NA	NA	4.265	0	0	114	NA	NA	NA	1.103e-10	-6.452	283531	NA	-	NA	408285	NA	NA	NA
5:87986284	rs7733438	87986284	T	G	0.989	0	0	114	1.183e-07	-5.296	265526	3.175e-08	-5.531	283451	-	-	333235	408169	0.855131	-5.98855	2.11723e-09
5:87986314	rs34483452	87986314	A	C	0.03	0	0	114	1.683e-07	5.231	262355	1.02e-08	5.727	283451	+	+	329256	408169	0.143614	6.07329	1.25312e-09
5:87987364	rs571054239	87987364	NA	NA	1.05	0	0	114	NA	NA	NA	NA	NA	NA	NA	NA	NA	NA	NA	NA	NA
5:87987392	rs11372240	87987392	NA	NA	0.028	0	0	114	NA	NA	NA	NA	NA	NA	NA	NA	NA	NA	NA	NA	NA
5:87988733	rs2304607	87988733	A	G	1.341	0	0	114	3.964e-08	-5.492	265712	1.019e-08	-5.727	283451	-	-	333469	408169	0.854542	-6.205	5.46957e-10
5:87988934	rs1477290	87988934	T	C	0.201	0	0	114	6.384e-08	-5.408	262491	8.667e-09	-5.755	283451	-	-	329426	408169	0.854535	-6.1795	6.4305e-10
5:87992576	rs27732	87992576	A	G	3.642	0	0	114	9.596e-14	7.446	262367	5.666e-12	6.888	283531	+	+	329271	408285	0.420758	7.88803	3.06995e-15
5:87992715	rs5869436	87992715	NA	NA	0.139	0	0	114	NA	NA	NA	NA	NA	NA	NA	NA	NA	NA	NA	NA	NA
5:87993198	rs410671	87993198	A	G	0.483	0	0	114	1.502e-13	7.387	263073	1.259e-11	6.773	283531	+	+	330157	408285	0.426226	7.79053	6.67294e-15
5:87993365	rs34338	87993365	T	C	0.167	0	0	114	1.365e-13	-7.4	263026	1.185e-11	-6.782	283531	-	-	330098	408285	0.573731	-7.80242	6.07333e-15
5:87999371	rs141729694	87999371	T	C	6.006	0	0	114	6.547e-09	5.802	262529	1.08e-08	5.718	282739	+	+	329474	407144	0.0758158	6.35703	2.05694e-10
5:88000115	rs554315399	88000115	NA	NA	0.744	0	0	114	NA	NA	NA	NA	NA	NA	NA	NA	NA	NA	NA	NA	NA
5:88000636	rs254781	88000636	T	C	0.521	0	0	114	4.839e-14	-7.536	263432	4.547e-12	-6.919	283531	-	-	330607	408285	0.567502	-7.95388	1.80761e-15
5:88001186	rs194225	88001186	A	G	0.55	0	0	114	4.388e-14	7.549	263550	2.513e-12	7.003	283531	+	+	330755	408285	0.431905	8.01079	1.1397e-15
5:88001798	rs2161228	88001798	T	C	0.612	0	0	114	2.259e-07	5.177	265717	2.529e-09	5.96	283253	+	+	333475	407884	0.110822	6.18157	6.34667e-10
5:88001969	rs639725	88001969	A	G	0.171	0	0	114	3.115e-14	7.593	266981	2.396e-12	7.009	283531	+	+	335061	408285	0.431567	8.04206	8.83432e-16
5:88002084	rs640177	88002084	NA	NA	0.115	0	0	114	NA	NA	NA	1.819e-12	-7.048	283531	NA	-	NA	408285	NA	NA	NA
5:88002653	rs447801	88002653	T	C	0.569	0	0	114	5.009e-14	7.532	263829	2.918e-12	6.982	283531	+	+	331105	408285	0.431994	7.99006	1.34869e-15
5:88003403	rs454214	88003403	T	C	0.75	0	0	114	3.071e-14	-7.595	267137	2.473e-12	-7.005	283531	-	-	335257	408285	0.567921	-8.04096	8.91376e-16
5:88004616	rs1081158	88004616	T	C	1.213	0	0	114	4.396e-14	-7.549	264018	2.711e-12	-6.992	283531	-	-	331343	408285	0.571073	-8.00496	1.19508e-15
5:88005254	rs409645	88005254	A	G	0.638	0	0	114	2.676e-08	-5.561	258742	1.669e-07	-5.233	279138	-	-	324721	401959	0.347749	-5.94472	2.76923e-09
5:88005827	rs446219	88005827	T	C	0.573	0	0	114	3.77e-14	7.569	264016	2.966e-12	6.979	281977	+	+	331340	406047	0.431762	8.00968	1.15003e-15
5:88005828	rs448809	88005828	NA	NA	0.001	0	0	114	NA	NA	NA	NA	NA	NA	NA	NA	NA	NA	NA	NA	NA
5:88006764	rs185291	88006764	T	C	0.936	0	0	114	4.567e-14	7.544	264058	2.125e-12	7.026	283531	+	+	331393	408285	0.429092	8.02273	1.03421e-15
5:88010323	rs77315727	88010323	NA	NA	3.559	0	0	114	NA	NA	NA	NA	NA	NA	NA	NA	NA	NA	NA	NA	NA
5:88010829	rs12655172	88010829	T	C	0.506	0	0	114	2.535e-07	5.155	266089	1.954e-09	6.002	283359	+	+	333942	408037	0.114751	6.19483	5.8349e-10
5:88011139	rs40504	88011139	NA	NA	0.31	0	0	114	NA	NA	NA	2.791e-12	-6.988	283531	NA	-	NA	408285	NA	NA	NA
5:88015545	rs34316	88015545	A	C	4.406	0	0	114	2.818e-14	7.606	265617	3.872e-12	6.942	283531	+	+	333349	408285	0.430247	8.00691	1.17628e-15
5:88016604	rs3841445	88016604	NA	NA	1.059	0	0	114	NA	NA	NA	NA	NA	NA	NA	NA	NA	NA	NA	NA	NA
5:88019474	rs42850	88019474	A	G	2.87	0	0	114	7.669e-14	-7.476	268406	1.691e-12	-7.058	283531	-	-	336850	408285	0.573497	-8.01248	1.12416e-15
5:88019629	rs254779	88019629	T	C	0.155	0	0	114	1.38e-13	7.398	265200	1.741e-12	7.054	283531	+	+	332826	408285	0.426638	7.96643	1.6333e-15
5:88019747	rs254780	88019747	NA	NA	0.118	0	0	114	NA	NA	NA	1.642e-12	-7.062	283531	NA	-	NA	408285	NA	NA	NA
5:88020319	rs34321	88020319	NA	NA	0.572	0	0	114	NA	NA	NA	1.904e-12	7.041	283531	NA	+	NA	408285	NA	NA	NA
5:88021527	rs34320	88021527	T	G	1.208	0	0	114	1.147e-13	7.423	268467	2.583e-12	6.999	283531	+	+	336926	408285	0.426183	7.95048	1.85787e-15
5:88023349	rs34319	88023349	NA	NA	1.822	0	0	114	NA	NA	NA	2.036e-12	7.032	283531	NA	+	NA	408285	NA	NA	NA
5:88023622	rs35110879	88023622	NA	NA	0.273	0	0	114	NA	NA	NA	NA	NA	NA	NA	NA	NA	NA	NA	NA	NA
5:88025845	rs34297769	88025845	NA	NA	2.223	0	0	114	NA	NA	NA	NA	NA	NA	NA	NA	NA	NA	NA	NA	NA
5:88026870	rs187270	88026870	T	C	1.025	0	0	114	1.679e-13	-7.372	268621	3.93e-12	-6.94	283531	-	-	337119	408285	0.573975	-7.88963	3.03094e-15
5:88027149	rs34318	88027149	A	G	0.279	0	0	114	1.903e-13	-7.355	268608	5.143e-12	-6.902	283531	-	-	337103	408285	0.573759	-7.8585	3.88766e-15
5:88029208	rs41352752	88029208	T	C	2.059	0	0	114	2.954e-07	-5.126	260502	1.794e-07	-5.22	277314	-	-	326930	399332	0.969268	-5.7173	1.08232e-08
5:88030670	rs13158247	88030670	T	C	1.462	0	0	114	2.786e-13	-7.304	268778	4.889e-12	-6.909	283531	-	-	337316	408285	0.574202	-7.83641	4.63605e-15
5:88031820	rs601942	88031820	T	C	1.15	0	0	114	4.315e-13	7.245	265613	5.716e-12	6.887	283531	+	+	333344	408285	0.426018	7.7896	6.72238e-15
5:88032522	rs587490	88032522	T	C	0.702	0	0	114	5.024e-13	-7.225	265628	5.574e-12	-6.89	283531	-	-	333363	408285	0.573943	-7.78116	7.18638e-15
5:88032651	rs588282	88032651	T	G	0.129	0	0	114	4.608e-13	-7.236	265631	5.077e-12	-6.903	283531	-	-	333367	408285	0.573943	-7.7945	6.46662e-15
5:88035887	rs676096	88035887	T	C	3.236	0	0	114	4.648e-13	-7.235	265636	5.369e-12	-6.895	283531	-	-	333373	408285	0.573982	-7.78925	6.74097e-15
5:88036050	rs71613092	88036050	NA	NA	0.163	0	0	114	NA	NA	NA	NA	NA	NA	NA	NA	NA	NA	NA	NA	NA
5:88036486	rs663046	88036486	T	C	0.436	0	0	114	3.967e-13	-7.257	265646	5.881e-12	-6.883	283531	-	-	333386	408285	0.574271	-7.7934	6.52287e-15
5:88038390	rs618298	88038390	A	G	1.904	0	0	114	3.095e-13	7.29	268864	5.58e-12	6.89	283531	+	+	337424	408285	0.425756	7.81811	5.36241e-15
5:88038845	rs616391	88038845	T	C	0.455	0	0	114	3.007e-13	-7.294	268857	5.336e-12	-6.896	283531	-	-	337416	408285	0.574043	-7.82369	5.12969e-15
5:88039660	rs2457979	88039660	NA	NA	0.815	0	0	114	NA	NA	NA	5.12e-12	-6.902	283531	NA	-	NA	408285	NA	NA	NA
5:88040316	rs589088	88040316	NA	NA	0.656	0	0	114	NA	NA	NA	1.282e-11	6.771	283531	NA	+	NA	408285	NA	NA	NA
5:88041781	rs628158	88041781	A	G	1.465	0	0	114	3.634e-13	-7.269	265676	5.544e-12	-6.891	283531	-	-	333423	408285	0.574163	-7.80432	5.98238e-15
5:88042272	rs142053591	88042272	NA	NA	0.491	0	0	114	NA	NA	NA	NA	NA	NA	NA	NA	NA	NA	NA	NA	NA
5:88042296	rs625970	88042296	T	C	0.024	0	0	114	2.987e-13	7.295	268781	6.422e-12	6.87	283531	+	+	337320	408285	0.425987	7.80886	5.7706e-15
5:88043656	rs599402	88043656	NA	NA	1.36	0	0	114	NA	NA	NA	6.337e-12	-6.872	283531	NA	-	NA	408285	NA	NA	NA
5:88045029	rs10514303	88045029	A	C	1.373	0	0	114	4.803e-09	5.854	258970	5.498e-10	6.204	235677	+	+	325007	339375	0.0794056	6.64159	3.10325e-11
5:88045575	rs677679	88045575	T	C	0.546	0	0	114	3.406e-13	-7.277	265563	5.306e-12	-6.897	283531	-	-	333282	408285	0.573862	-7.81184	5.63595e-15
5:88046158	rs35148765	88046158	A	C	0.583	0	0	114	3.625e-13	-7.269	265589	6.406e-12	-6.87	283531	-	-	333314	408285	0.573962	-7.79177	6.60776e-15
5:88046590	rs2431391	88046590	T	C	0.432	0	0	114	2.683e-13	-7.309	268814	6.457e-12	-6.869	283531	-	-	337362	408285	0.573962	-7.81556	5.47183e-15
5:88047999	rs2247885	88047999	T	C	1.409	0	0	114	2.402e-13	7.324	268796	6.033e-12	6.879	283531	+	+	337339	408285	0.42616	7.82918	4.91079e-15
5:88048071	rs647983	88048071	T	C	0.072	0	0	114	2.659e-13	7.311	268812	6.136e-12	6.876	283531	+	+	337359	408285	0.426053	7.8207	5.25289e-15
5:88048457	rs1705565	88048457	T	C	0.386	0	0	114	2.669e-13	-7.31	268802	6.102e-12	-6.877	283531	-	-	337347	408285	0.573948	-7.82076	5.25048e-15
5:88048767	rs651666	88048767	A	G	0.31	0	0	114	1.393e-13	7.397	269153	5.912e-12	6.882	283531	+	+	337787	408285	0.426045	7.86919	3.56935e-15
5:88052605	rs55995057	88052605	NA	NA	3.838	0	0	114	NA	NA	NA	NA	NA	NA	NA	NA	NA	NA	NA	NA	NA
5:88052687	rs601499	88052687	A	C	0.082	0	0	114	2.02e-13	7.347	265947	5.854e-12	6.883	283531	+	+	333763	408285	0.426129	7.83985	4.51095e-15
5:88054292	rs681446	88054292	A	G	1.605	0	0	114	1.21e-13	7.416	269162	5.476e-12	6.893	283531	+	+	337798	408285	0.426007	7.8855	3.1327e-15
5:88054763	rs679232	88054763	A	C	0.471	0	0	114	1.47e-13	-7.39	269179	5.427e-12	-6.894	283531	-	-	337820	408285	0.574075	-7.87263	3.47252e-15
5:88055135	rs667070	88055135	A	G	0.372	0	0	114	1.676e-13	7.372	265959	6.788e-12	6.862	283531	+	+	333779	408285	0.426057	7.84023	4.49707e-15
5:88055223	rs650228	88055223	T	C	0.088	0	0	114	1.653e-13	-7.374	265952	8.167e-12	-6.836	283531	-	-	333770	408285	0.573736	-7.82585	5.04231e-15
5:88055313	rs650702	88055313	A	G	0.09	0	0	114	1.917e-13	-7.354	265963	6.962e-12	-6.858	283531	-	-	333784	408285	0.57397	-7.82865	4.93138e-15
5:88055490	rs67057219	88055490	NA	NA	0.177	0	0	114	NA	NA	NA	NA	NA	NA	NA	NA	NA	NA	NA	NA	NA
5:88055517	rs665324	88055517	T	C	0.027	0	0	114	1.767e-13	7.365	265960	6.84e-12	6.861	283531	+	+	333780	408285	0.426014	7.83606	4.64914e-15
5:88057915	rs617944	88057915	T	C	2.398	0	0	114	1.214e-12	7.104	265865	4.127e-12	6.933	283531	+	+	333661	408285	0.437239	7.74491	9.56462e-15
5:88058163	rs606393	88058163	T	C	0.248	0	0	114	1.137e-12	7.113	265867	4.03e-12	6.936	283531	+	+	333663	408285	0.437096	7.7513	9.0955e-15
5:88058400	rs35398049	88058400	NA	NA	0.237	0	0	114	NA	NA	NA	NA	NA	NA	NA	NA	NA	NA	NA	NA	NA
5:88060393	rs5869440	88060393	NA	NA	1.993	0	0	114	NA	NA	NA	NA	NA	NA	NA	NA	NA	NA	NA	NA	NA
5:88063229	rs10661710	88063229	NA	NA	2.836	0	0	114	NA	NA	NA	NA	NA	NA	NA	NA	NA	NA	NA	NA	NA
5:88064012	rs618741	88064012	T	C	0.783	0	0	114	4.983e-13	-7.226	269190	1.983e-12	-7.036	283531	-	-	337833	408285	0.562996	-7.87087	3.52174e-15
5:88064462	rs589544	88064462	T	C	0.45	0	0	114	8.642e-13	7.151	265936	2.37e-12	7.011	283531	+	+	333750	408285	0.436947	7.81524	5.48597e-15
5:88064809	rs591228	88064809	A	G	0.347	0	0	114	7.417e-13	-7.172	265863	1.995e-12	-7.035	283531	-	-	333658	408285	0.563076	-7.84016	4.4998e-15
5:88065263	rs610217	88065263	A	G	0.454	0	0	114	8.58e-13	-7.152	265495	3.03e-12	-6.976	283531	-	-	333196	408285	0.562988	-7.79469	6.45692e-15
5:88065628	rs11749912	88065628	A	G	0.365	0	0	114	1.329e-12	7.091	261392	6.054e-12	6.878	283531	+	+	328047	408285	0.437547	7.70172	1.34249e-14
5:88065637	rs11743441	88065637	T	G	0.009	0	0	114	1.296e-12	-7.095	261508	4.721e-12	-6.914	283531	-	-	328193	408285	0.562415	-7.72546	1.1145e-14
5:88084016	rs28712135	88084016	NA	NA	18.379	0	0	114	NA	NA	NA	NA	NA	NA	NA	NA	NA	NA	NA	NA	NA
5:88088204	rs10462335	88088204	A	G	4.188	0	0	114	6.034e-10	-6.19	263373	7.642e-10	-6.152	283531	-	-	330533	408285	0.45772	-6.81303	9.55672e-12
5:88093681	rs184474769	88093681	T	C	5.477	0	0	114	0.0002778	3.635	257899	2.714e-05	4.196	275673	+	+	323663	396969	0.020797	4.34759	1.37641e-05
5:88102281	rs17558396	88102281	T	G	8.6	0	0	114	1.032e-09	6.104	266159	6.175e-10	6.186	283531	+	+	334030	408285	0.541283	6.79037	1.11848e-11
5:88107337	rs62380364	88107337	A	C	5.056	0	0	114	2.459e-10	-6.33	262737	2.581e-10	-6.322	283531	-	-	329735	408285	0.445472	-6.98524	2.84363e-12
5:88147050	rs575690292	88147050	NA	NA	39.713	0	0	114	NA	NA	NA	NA	NA	NA	NA	NA	NA	NA	NA	NA	NA
5:88147771	rs2362108	88147771	A	G	0.721	0	0	114	7.101e-10	-6.164	268176	4.311e-09	-5.872	283094	-	-	336561	407655	0.468166	-6.63743	3.19208e-11
5:88148041	rs2362109	88148041	T	C	0.27	0	0	114	5.375e-10	-6.208	264979	4.027e-09	-5.883	283094	-	-	332549	407655	0.468247	-6.66361	2.67181e-11
5:88148638	rs2362110	88148638	A	C	0.597	0	0	114	9.04e-10	6.125	256111	6.496e-09	5.803	228662	+	+	321419	329273	0.532088	6.59632	4.21495e-11
5:88148710	rs2362111	88148710	NA	NA	0.072	0	0	114	NA	NA	NA	NA	NA	NA	NA	NA	NA	NA	NA	NA	NA
5:88149291	rs17487515	88149291	A	G	0.581	0	0	114	6.634e-10	6.175	268312	3.889e-09	5.889	283094	+	+	336732	407655	0.531753	6.65321	2.86759e-11
5:88149326	rs17559709	88149326	A	G	0.035	0	0	114	4.404e-10	-6.239	265128	4.11e-09	-5.88	283094	-	-	332736	407655	0.468338	-6.67783	2.42498e-11
5:88150289	rs4145738	88150289	A	G	0.963	0	0	114	8.914e-10	-6.128	265123	4.164e-09	-5.878	283094	-	-	332729	407655	0.468224	-6.61987	3.59516e-11
5:88150992	rs57055575	88150992	NA	NA	0.703	0	0	114	NA	NA	NA	3.979e-09	-5.885	283094	NA	-	NA	407655	NA	NA	NA
5:88152202	rs4373304	88152202	T	C	1.21	0	0	114	7.386e-10	6.158	265537	4.175e-09	5.877	283094	+	+	333249	407655	0.531788	6.63499	3.2452e-11
5:88152574	rs11749060	88152574	A	C	0.372	0	0	114	9.459e-10	-6.118	265520	4.051e-09	-5.882	283094	-	-	333228	407655	0.468262	-6.61745	3.65452e-11
5:88153874	rs55740951	88153874	T	C	1.3	0	0	114	1.079e-09	-6.097	265578	4.071e-09	-5.881	283094	-	-	333300	407655	0.46822	-6.60614	3.9446e-11
5:88157552	rs4518438	88157552	T	C	3.678	0	0	114	1.186e-10	6.441	268757	8.175e-10	6.141	283094	+	+	337290	407655	0.494136	6.93921	3.94286e-12
5:88158146	rs7730255	88158146	NA	NA	0.594	0	0	114	NA	NA	NA	6.391e-09	-5.806	283094	NA	-	NA	407655	NA	NA	NA
5:88159966	rs76768696	88159966	NA	NA	1.82	0	0	114	NA	NA	NA	NA	NA	NA	NA	NA	NA	NA	NA	NA	NA
5:88160354	rs56947091	88160354	T	C	0.388	0	0	114	8.017e-11	-6.5	265251	9.146e-10	-6.124	283094	-	-	332890	407655	0.504821	-6.95615	3.49691e-12
5:88161417	rs12054920	88161417	T	C	1.063	0	0	114	8.976e-12	6.822	268230	1.368e-10	6.419	283094	+	+	336629	407655	0.483916	7.29914	2.89623e-13
5:88163771	rs61104616	88163771	A	G	2.354	0	0	114	6.018e-12	-6.879	265025	1.334e-10	-6.423	283094	-	-	332606	407655	0.517042	-7.32704	2.35294e-13
5:88165095	rs1671542	88165095	NA	NA	1.324	0	0	114	NA	NA	NA	NA	NA	NA	NA	NA	NA	NA	NA	NA	NA
5:88167740	rs188582	88167740	NA	NA	2.645	0	0	114	NA	NA	NA	2.025e-10	6.359	283094	NA	+	NA	407655	NA	NA	NA
5:88168395	rs1671539	88168395	NA	NA	0.655	0	0	114	NA	NA	NA	1.976e-10	-6.363	283094	NA	-	NA	407655	NA	NA	NA
5:88168955	rs797419	88168955	A	C	0.56	0	0	114	1.161e-11	6.785	265382	1.719e-10	6.385	283094	+	+	333054	407655	0.483397	7.25685	3.96206e-13
5:88169567	rs304138	88169567	NA	NA	0.612	0	0	114	NA	NA	NA	NA	NA	NA	NA	NA	NA	NA	NA	NA	NA
5:88169652	rs304137	88169652	A	G	0.085	0	0	114	1.369e-11	-6.761	265368	1.903e-10	-6.369	283094	-	-	333037	407655	0.516514	-7.23507	4.65297e-13
5:88170066	rs304136	88170066	T	C	0.414	0	0	114	9.755e-12	-6.81	265220	2.257e-10	-6.343	283094	-	-	332851	407655	0.513251	-7.24456	4.33852e-13
5:88170331	rs216057	88170331	T	C	0.265	0	0	114	1.428e-11	-6.755	268550	3.605e-10	-6.27	281168	-	-	337030	404882	0.516457	-7.17957	6.99322e-13
5:88175199	rs5869445	88175199	NA	NA	4.868	0	0	114	NA	NA	NA	NA	NA	NA	NA	NA	NA	NA	NA	NA	NA
5:88175251	rs188581	88175251	NA	NA	0.052	0	0	114	NA	NA	NA	1.423e-09	-6.053	283094	NA	-	NA	407655	NA	NA	NA
5:88181109	rs3850651	88181109	T	G	5.858	0	0	114	4.748e-09	-5.856	263955	1.177e-07	-5.297	283094	-	-	331264	407655	0.579121	-6.13458	8.53859e-10
5:88188058	rs304141	88188058	NA	NA	6.949	0	0	114	NA	NA	NA	NA	NA	NA	NA	NA	NA	NA	NA	NA	NA
5:88189136	5:88189136:CT:CTT	88189136	NA	NA	1.078	0	0	114	NA	NA	NA	NA	NA	NA	NA	NA	NA	NA	NA	NA	NA
5:88190604	rs10066711	88190604	NA	NA	1.468	0	0	114	NA	NA	NA	6.562e-09	-5.802	283531	NA	-	NA	408285	NA	NA	NA
5:88194950	rs770463	88194950	T	C	4.346	0	0	114	2.98e-08	5.543	263387	4.756e-09	5.855	283531	+	+	330551	408285	0.519486	6.30748	2.83624e-10
5:88199223	rs10038371	88199223	NA	NA	4.273	0	0	114	NA	NA	NA	NA	NA	NA	NA	NA	NA	NA	NA	NA	NA
5:88203600	rs170023	88203600	NA	NA	4.377	0	0	114	NA	NA	NA	NA	NA	NA	NA	NA	NA	NA	NA	NA	NA
5:88205498	rs10080042	88205498	NA	NA	1.898	0	0	114	NA	NA	NA	NA	NA	NA	NA	NA	NA	NA	NA	NA	NA
5:88212253	rs304133	88212253	NA	NA	6.755	0	0	114	NA	NA	NA	NA	NA	NA	NA	NA	NA	NA	NA	NA	NA
5:88215594	rs304132	88215594	A	G	3.341	0	0	114	9.418e-09	5.741	264549	1.879e-06	4.766	279182	+	+	332009	402022	0.415921	5.76918	7.96578e-09
5:88222739	rs2081846	88222739	T	C	7.145	0	0	114	0.00124	3.229	64902	1.653e-06	4.792	279182	+	+	81452	402022	0.471464	4.61328	3.96368e-06
5:88223420	rs190982	88223420	A	G	0.681	0	1	114	0.0009717	-3.299	68125	1.598e-06	-4.799	279182	-	-	85496.9	402022	0.615136	-4.62769	3.69765e-06
5:89252602	rs10068046	89252602	A	G	1029.18	1	0	115	5.219e-09	-5.84	266765	8.242e-06	-4.459	280870	-	-	334790	404453	0.820453	-5.64189	1.68191e-08
5:89253181	rs17589076	89253181	T	G	0.579	0	0	115	7.142e-11	6.518	267172	5.289e-06	4.553	283356	+	+	335301	408033	0.15737	6.04089	1.53271e-09
5:89255807	rs34938199	89255807	NA	NA	2.626	0	0	115	NA	NA	NA	NA	NA	NA	NA	NA	NA	NA	NA	NA	NA
5:89265958	rs13362216	89265958	T	C	10.151	0	0	115	9.344e-09	-5.742	268210	8.188e-06	-4.46	280790	-	-	336604	404338	0.81847	-5.59565	2.19792e-08
5:89273889	rs13163788	89273889	T	C	7.931	0	0	115	5.107e-11	-6.568	268758	6.245e-06	-4.518	283451	-	-	337291	408169	0.818535	-6.05215	1.42927e-09
5:89276486	rs10474312	89276486	A	G	2.597	0	0	115	4.175e-11	6.598	268900	8.757e-06	4.446	283451	+	+	337470	408169	0.181438	6.02603	1.68035e-09
5:89278741	rs6883728	89278741	T	C	2.255	0	0	115	2.796e-10	6.31	263961	3.307e-06	4.651	283356	+	+	331271	408033	0.175852	5.98047	2.22491e-09
5:89279260	rs10044667	89279260	T	C	0.519	0	0	115	4.499e-11	6.587	269177	7.566e-06	4.477	283451	+	+	337817	408169	0.181342	6.03968	1.54421e-09
5:89283696	5:89283696:T:TTGTGTG	89283696	NA	NA	4.436	0	0	115	NA	NA	NA	NA	NA	NA	NA	NA	NA	NA	NA	NA	NA
5:89283696	rs113724526	89283696	NA	NA	0	0	0	115	NA	NA	NA	NA	NA	NA	NA	NA	NA	NA	NA	NA	NA
5:89284350	rs149994442	89284350	NA	NA	0.654	0	0	115	NA	NA	NA	NA	NA	NA	NA	NA	NA	NA	NA	NA	NA
5:89285487	rs11368123	89285487	NA	NA	1.137	0	0	115	NA	NA	NA	NA	NA	NA	NA	NA	NA	NA	NA	NA	NA
5:89286254	rs1560208	89286254	C	G	0.767	0	0	115	5.098e-11	-6.568	268705	1.058e-05	-4.405	283356	-	-	337225	408033	0.841255	-5.98599	2.15079e-09
5:89287150	rs749896	89287150	A	G	0.896	0	0	115	1.418e-10	6.414	269182	7.634e-06	4.475	283451	+	+	337823	408169	0.173187	5.94882	2.70083e-09
5:89290751	rs6862722	89290751	A	T	3.601	0	0	115	6.013e-11	6.543	269106	7.816e-06	4.47	283451	+	+	337728	408169	0.181484	6.01247	1.82719e-09
5:89293996	rs5869488	89293996	NA	NA	3.245	0	0	115	NA	NA	NA	NA	NA	NA	NA	NA	NA	NA	NA	NA	NA
5:89295286	rs4019723	89295286	NA	NA	1.29	0	0	115	NA	NA	NA	NA	NA	NA	NA	NA	NA	NA	NA	NA	NA
5:89295288	rs4019724	89295288	NA	NA	0.002	0	0	115	NA	NA	NA	NA	NA	NA	NA	NA	NA	NA	NA	NA	NA
5:89295290	rs151326760	89295290	NA	NA	0.002	0	0	115	NA	NA	NA	NA	NA	NA	NA	NA	NA	NA	NA	NA	NA
5:89295292	rs2562299	89295292	NA	NA	0.002	0	0	115	NA	NA	NA	NA	NA	NA	NA	NA	NA	NA	NA	NA	NA
5:89298421	rs34611734	89298421	NA	NA	3.129	0	0	115	NA	NA	NA	NA	NA	NA	NA	NA	NA	NA	NA	NA	NA
5:89299043	rs34329410	89299043	NA	NA	0.622	0	0	115	NA	NA	NA	NA	NA	NA	NA	NA	NA	NA	NA	NA	NA
5:89299647	rs4533921	89299647	A	G	0.604	0	0	115	2.556e-10	6.324	265983	1.449e-05	4.336	283451	+	+	333809	408169	0.182596	5.80788	6.32675e-09
5:89300836	rs2113047	89300836	A	G	1.189	0	0	115	2.998e-10	6.299	265960	1.599e-05	4.315	283451	+	+	333780	408169	0.182731	5.78255	7.35783e-09
5:89301138	rs141645269	89301138	NA	NA	0.302	0	0	115	NA	NA	NA	NA	NA	NA	NA	NA	NA	NA	NA	NA	NA
5:89306909	rs12519494	89306909	A	C	5.771	0	0	115	1.661e-10	-6.39	265794	1.293e-05	-4.361	283356	-	-	333571	408033	0.835294	-5.85609	4.73878e-09
5:89308231	rs10805864	89308231	A	C	1.322	0	0	115	7.069e-11	-6.519	268939	9.595e-06	-4.426	283356	-	-	337518	408033	0.842491	-5.97391	2.3163e-09
5:89311330	rs6871792	89311330	A	C	3.099	0	0	115	8.248e-11	6.496	268955	1.078e-05	4.401	283356	+	+	337539	408033	0.158629	5.9474	2.72436e-09
5:89312851	5:89312851:T:TAC	89312851	NA	NA	1.521	0	0	115	NA	NA	NA	NA	NA	NA	NA	NA	NA	NA	NA	NA	NA
5:89312851	rs3038869	89312851	NA	NA	0	0	0	115	NA	NA	NA	NA	NA	NA	NA	NA	NA	NA	NA	NA	NA
5:89312851	rs553640542	89312851	NA	NA	0	0	0	115	NA	NA	NA	NA	NA	NA	NA	NA	NA	NA	NA	NA	NA
5:89312956	rs889293	89312956	T	C	0.105	0	0	115	7.613e-11	6.508	269337	1.462e-05	4.334	283451	+	+	338018	408169	0.183343	5.91559	3.30695e-09
5:89315534	rs690558	89315534	T	C	2.578	0	0	115	6.313e-11	6.536	268976	1.33e-05	4.355	283356	+	+	337565	408033	0.158629	5.94125	2.82859e-09
5:89316330	rs662339	89316330	A	G	0.796	0	0	115	5.126e-11	6.567	268947	1.183e-05	4.381	283356	+	+	337528	408033	0.160353	5.97244	2.33737e-09
5:89318626	rs1645410	89318626	A	G	2.296	0	0	115	5.852e-11	6.547	269319	1.475e-05	4.332	283451	+	+	337995	408169	0.183508	5.93457	2.94616e-09
5:89318897	rs11949266	89318897	T	G	0.271	0	0	115	6.957e-11	-6.522	269317	1.495e-05	-4.329	283451	-	-	337993	408169	0.816483	-5.91983	3.22266e-09
5:89318918	rs11958926	89318918	A	G	0.021	0	0	115	6.662e-11	6.528	269314	1.384e-05	4.346	283451	+	+	337989	408169	0.183501	5.93289	2.97641e-09
5:89319027	rs11958908	89319027	T	C	0.109	0	0	115	5.939e-11	6.545	269212	1.289e-05	4.362	283451	+	+	337861	408169	0.183508	5.95065	2.67084e-09
5:89319485	rs10942581	89319485	T	C	0.458	0	0	115	7.221e-11	-6.516	269330	1.333e-05	-4.355	283451	-	-	338009	408169	0.816688	-5.93201	2.99249e-09
5:89323727	rs399786	89323727	T	C	4.242	0	0	115	5.104e-11	6.568	265805	1.229e-05	4.372	283356	+	+	333585	408033	0.166565	5.95385	2.61913e-09
5:89324532	rs154192	89324532	T	G	0.805	0	0	115	3.12e-11	6.641	269052	1.175e-05	4.382	283356	+	+	337660	408033	0.163317	6.01184	1.83426e-09
5:89326230	rs157309	89326230	T	C	1.698	0	0	115	1.914e-11	-6.712	269001	1.326e-05	-4.356	283356	-	-	337596	408033	0.832569	-6.03318	1.60767e-09
5:89326853	rs157310	89326853	T	C	0.623	0	0	115	5.189e-11	-6.565	269304	1.344e-05	-4.353	283451	-	-	337977	408169	0.816499	-5.95615	2.58254e-09
5:89327074	rs157311	89327074	A	G	0.221	0	0	115	2.155e-10	-6.35	260370	6.485e-07	-4.976	229099	-	-	326764	329903	0.832754	-6.32302	2.56508e-10
5:89328388	rs157312	89328388	A	G	1.314	0	0	115	1.517e-10	6.404	266089	1.343e-05	4.353	283451	+	+	333942	408169	0.183485	5.85939	4.64574e-09
5:89328937	rs154196	89328937	A	G	0.549	0	0	115	1.465e-10	6.409	266080	1.348e-05	4.352	283451	+	+	333930	408169	0.183493	5.86132	4.59195e-09
5:89329052	rs154195	89329052	C	G	0.115	0	0	115	4.967e-11	6.572	265791	1.368e-05	4.349	283356	+	+	333568	408033	0.167454	5.94221	2.81201e-09
5:89330111	rs157313	89330111	A	G	1.059	0	0	115	1.516e-10	-6.404	266089	1.389e-05	-4.346	283451	-	-	333942	408169	0.816483	-5.85525	4.76305e-09
5:89332402	rs62188202	89332402	T	C	2.291	0	0	115	3.388e-11	6.629	269056	1.193e-05	4.379	283356	+	+	337665	408033	0.163371	6.00388	1.92656e-09
5:89332640	rs157567	89332640	A	G	0.238	0	0	115	1.308e-10	6.426	266084	1.321e-05	4.357	283451	+	+	333935	408169	0.183559	5.87301	4.27942e-09
5:89332724	rs157568	89332724	T	C	0.084	0	0	115	1.236e-10	6.435	266031	1.29e-05	4.362	283451	+	+	333869	408169	0.183609	5.88036	4.09366e-09
5:89332940	rs157569	89332940	T	C	0.216	0	0	115	1.175e-10	-6.443	266082	4.811e-05	-4.065	283451	-	-	333933	408169	0.817949	-5.70891	1.13703e-08
5:89334359	rs157570	89334359	T	C	1.419	0	0	115	6.289e-11	6.537	269294	1.42e-05	4.341	283451	+	+	337964	408169	0.183493	5.93455	2.94658e-09
5:89335473	rs256521	89335473	A	C	1.114	0	0	115	1.58e-10	-6.397	266095	1.557e-05	-4.32	283451	-	-	333949	408169	0.816699	-5.8363	5.33742e-09
5:89335530	rs154194	89335530	A	C	0.057	0	0	115	6.78e-11	6.525	265833	1.169e-05	4.383	283356	+	+	333620	408033	0.163386	5.93845	2.87725e-09
5:89337360	rs157314	89337360	NA	NA	1.83	0	0	115	NA	NA	NA	NA	NA	NA	NA	NA	NA	NA	NA	NA	NA
5:89338650	rs157315	89338650	T	G	1.29	0	0	115	9.245e-11	-6.479	265831	1.205e-05	-4.377	283356	-	-	333618	408033	0.836714	-5.91132	3.39373e-09
5:89338759	rs157316	89338759	A	T	0.109	0	0	115	4.697e-11	6.58	265802	1.336e-05	4.354	283356	+	+	333582	408033	0.167469	5.94932	2.69257e-09
5:89340163	rs157317	89340163	T	C	1.404	0	0	115	1.248e-10	6.433	265763	1.013e-05	4.414	283356	+	+	333533	408033	0.158721	5.90938	3.43394e-09
5:89343358	rs42406	89343358	A	G	3.195	0	0	115	5.217e-11	-6.565	269245	1.381e-05	-4.347	283451	-	-	337902	408169	0.81708	-5.95237	2.64282e-09
5:89344942	rs30713	89344942	T	C	1.584	0	0	115	1.257e-10	-6.432	266053	1.535e-05	-4.324	283451	-	-	333897	408169	0.816315	-5.85643	4.7293e-09
5:89347459	rs35333305	89347459	NA	NA	2.517	0	0	115	NA	NA	NA	NA	NA	NA	NA	NA	NA	NA	NA	NA	NA
5:89350813	rs157308	89350813	T	C	3.354	0	0	115	7.663e-11	6.507	269331	1.354e-05	4.351	283451	+	+	338010	408169	0.183508	5.925	3.12295e-09
5:89351225	rs157307	89351225	A	G	0.412	0	0	115	7.128e-11	6.518	269328	1.386e-05	4.346	283451	+	+	338007	408169	0.183501	5.92777	3.07084e-09
5:89351360	rs157306	89351360	T	C	0.135	0	0	115	1.773e-11	-6.724	269013	1.397e-05	-4.344	283356	-	-	337611	408033	0.832523	-6.03242	1.61524e-09
5:89351875	rs157305	89351875	A	C	0.515	0	0	115	7.334e-11	6.514	269324	1.369e-05	4.349	283451	+	+	338002	408169	0.183508	5.92743	3.0771e-09
5:89351967	rs35267686	89351967	NA	NA	0.092	0	0	115	NA	NA	NA	NA	NA	NA	NA	NA	NA	NA	NA	NA	NA
5:89353210	rs166820	89353210	A	G	1.243	0	0	115	1.369e-11	6.761	269027	1.14e-05	4.389	283356	+	+	337629	408033	0.166388	6.07805	1.21656e-09
5:89354286	rs398515	89354286	C	G	1.076	0	0	115	1.235e-10	6.435	265769	1.074e-05	4.402	283356	+	+	333540	408033	0.158398	5.90332	3.5625e-09
5:89354310	rs372509	89354310	T	C	0.024	0	0	115	5.254e-11	-6.564	265787	1.976e-05	-4.268	283356	-	-	333563	408033	0.833546	-5.89013	3.85897e-09
5:89355350	rs843895	89355350	A	G	1.04	0	0	115	1.305e-10	6.427	265765	7.736e-06	4.472	283356	+	+	333535	408033	0.157313	5.94067	2.83866e-09
5:89356175	rs690393	89356175	T	C	0.825	0	0	115	3.882e-11	6.609	265806	1.52e-05	4.326	283356	+	+	333587	408033	0.16658	5.94762	2.72076e-09
5:89356513	rs818938	89356513	T	C	0.338	0	0	115	4.433e-11	-6.589	269020	9.346e-06	-4.432	283356	-	-	337620	408033	0.839927	-6.01406	1.80939e-09
5:89356717	rs144742699	89356717	NA	NA	0.204	0	0	115	NA	NA	NA	NA	NA	NA	NA	NA	NA	NA	NA	NA	NA
5:89357159	rs818939	89357159	A	G	0.442	0	0	115	7.742e-11	6.506	269304	1.467e-05	4.334	283451	+	+	337977	408169	0.183366	5.91441	3.33073e-09
5:89358131	rs280666	89358131	NA	NA	0.972	0	0	115	NA	NA	NA	NA	NA	NA	NA	NA	NA	NA	NA	NA	NA
5:89358214	rs280667	89358214	A	G	0.083	0	0	115	8.868e-11	-6.485	265809	1.017e-05	-4.414	283356	-	-	333590	408033	0.836187	-5.93621	2.91683e-09
5:89358454	rs204044	89358454	NA	NA	0.24	0	0	115	NA	NA	NA	NA	NA	NA	NA	NA	NA	NA	NA	NA	NA
5:89359264	rs280668	89359264	NA	NA	0.81	0	0	115	NA	NA	NA	NA	NA	NA	NA	NA	NA	NA	NA	NA	NA
5:89359495	rs169445	89359495	NA	NA	0.231	0	0	115	NA	NA	NA	NA	NA	NA	NA	NA	NA	NA	NA	NA	NA
5:89361011	rs280669	89361011	NA	NA	1.516	0	0	115	NA	NA	NA	NA	NA	NA	NA	NA	NA	NA	NA	NA	NA
5:89361122	rs280670	89361122	NA	NA	0.111	0	0	115	NA	NA	NA	NA	NA	NA	NA	NA	NA	NA	NA	NA	NA
5:89363049	rs175965	89363049	T	C	1.927	0	0	115	1.819e-11	6.72	268962	1.451e-05	4.336	283356	+	+	337547	408033	0.167327	6.02541	1.68676e-09
5:89363683	rs280671	89363683	T	C	0.634	0	0	115	2.224e-11	6.69	268969	1.393e-05	4.345	283356	+	+	337556	408033	0.167469	6.01518	1.79692e-09
5:89363995	rs702845	89363995	T	C	0.312	0	0	115	5.774e-11	6.549	268923	8.21e-06	4.46	283356	+	+	337498	408033	0.157613	6.00933	1.8629e-09
5:89364319	rs818944	89364319	A	G	0.324	0	0	115	8.539e-11	-6.491	269242	1.365e-05	-4.349	283451	-	-	337899	408169	0.816796	-5.91515	3.31571e-09
5:89364609	rs818945	89364609	T	C	0.29	0	0	115	7.525e-11	6.51	265722	1.409e-05	4.342	283356	+	+	333481	408033	0.167407	5.906	3.50511e-09
5:89364934	rs818946	89364934	T	C	0.325	0	0	115	8.44e-10	6.136	260494	1.978e-07	5.201	229099	+	+	326920	329903	0.183616	6.30461	2.88915e-10
5:89365038	rs1645423	89365038	NA	NA	0.104	0	0	115	NA	NA	NA	NA	NA	NA	NA	NA	NA	NA	NA	NA	NA
5:89365042	rs6866956	89365042	NA	NA	0.004	0	0	115	NA	NA	NA	NA	NA	NA	NA	NA	NA	NA	NA	NA	NA
5:89365045	rs1698124	89365045	NA	NA	0.003	0	0	115	NA	NA	NA	NA	NA	NA	NA	NA	NA	NA	NA	NA	NA
5:89365528	5:89365528:A:ATG	89365528	NA	NA	0.483	0	0	115	NA	NA	NA	NA	NA	NA	NA	NA	NA	NA	NA	NA	NA
5:89365528	rs35562400	89365528	NA	NA	0	0	0	115	NA	NA	NA	NA	NA	NA	NA	NA	NA	NA	NA	NA	NA
5:89365795	rs2910772	89365795	A	G	0.267	0	0	115	1.818e-10	-6.376	265938	3.084e-05	-4.167	283451	-	-	333752	408169	0.816876	-5.73428	9.79257e-09
5:89366241	rs35070310	89366241	NA	NA	0.446	0	0	115	NA	NA	NA	NA	NA	NA	NA	NA	NA	NA	NA	NA	NA
5:89368792	rs9293534	89368792	T	C	2.551	0	0	115	5.217e-11	-6.565	268946	9.151e-06	-4.436	283356	-	-	337527	408033	0.839504	-6.00365	1.92935e-09
5:89369493	rs818947	89369493	NA	NA	0.701	0	0	115	NA	NA	NA	NA	NA	NA	NA	NA	NA	NA	NA	NA	NA
5:89369669	rs818948	89369669	A	C	0.176	0	0	115	1.245e-10	-6.434	265907	1.434e-05	-4.339	283451	-	-	333713	408169	0.816757	-5.86571	4.47217e-09
5:89369933	rs818949	89369933	NA	NA	0.264	0	0	115	NA	NA	NA	NA	NA	NA	NA	NA	NA	NA	NA	NA	NA
5:89371953	rs1093717	89371953	NA	NA	2.02	0	0	115	NA	NA	NA	NA	NA	NA	NA	NA	NA	NA	NA	NA	NA
5:89373555	rs1093724	89373555	NA	NA	1.602	0	0	115	NA	NA	NA	NA	NA	NA	NA	NA	NA	NA	NA	NA	NA
5:89373701	rs1093725	89373701	T	C	0.146	0	0	115	8.736e-10	6.131	259124	2.078e-05	4.256	283451	+	+	325201	408169	0.179195	5.63456	1.75501e-08
5:89374756	rs534601683	89374756	NA	NA	1.055	0	0	115	NA	NA	NA	NA	NA	NA	NA	NA	NA	NA	NA	NA	NA
5:89374758	rs554096341	89374758	NA	NA	0.002	0	0	115	NA	NA	NA	NA	NA	NA	NA	NA	NA	NA	NA	NA	NA
5:89374786	rs818950	89374786	NA	NA	0.028	0	0	115	NA	NA	NA	NA	NA	NA	NA	NA	NA	NA	NA	NA	NA
5:89374898	rs529349779	89374898	NA	NA	0.112	0	0	115	NA	NA	NA	NA	NA	NA	NA	NA	NA	NA	NA	NA	NA
5:89375165	rs256515	89375165	T	G	0.267	0	0	115	3.283e-11	6.633	268931	1.229e-05	4.372	283356	+	+	337508	408033	0.16379	6.00129	1.95753e-09
5:89375210	rs35994391	89375210	NA	NA	0.045	0	0	115	NA	NA	NA	NA	NA	NA	NA	NA	NA	NA	NA	NA	NA
5:89375538	rs181930	89375538	NA	NA	0.328	0	0	115	5.598e-11	-6.554	269040	1.777e-05	-4.291	283451	-	-	337645	408169	NA	NA	NA
5:89375538	rs56526029	89375538	NA	NA	0	0	0	115	5.598e-11	-6.554	269040	1.777e-05	-4.291	283451	-	-	337645	408169	NA	NA	NA
5:89375803	rs256516	89375803	NA	NA	0.265	0	0	115	5.393e-11	-6.56	268975	4.204e-05	-4.096	283451	-	-	337564	408169	NA	NA	NA
5:89375803	rs60820360	89375803	NA	NA	0	0	0	115	5.393e-11	-6.56	268975	4.204e-05	-4.096	283451	-	-	337564	408169	NA	NA	NA
5:89375991	rs256517	89375991	T	C	0.188	0	0	115	6.133e-11	6.54	268928	1.699e-05	4.301	283451	+	+	337505	408169	0.183016	5.91105	3.39937e-09
5:89376071	rs256518	89376071	A	G	0.08	0	0	115	1.111e-08	-5.713	268389	3.839e-05	-4.117	283531	-	-	336828	408285	0.799083	-5.3727	7.75668e-08
5:89378726	rs157566	89378726	T	C	2.655	0	0	115	2.811e-10	6.309	260069	5.167e-06	4.558	250323	+	+	326387	360465	0.167253	6.0226	1.7164e-09
5:89379594	rs157565	89379594	T	C	0.868	0	0	115	1.3e-10	-6.427	265657	2.045e-05	-4.26	283451	-	-	333400	408169	0.817034	-5.81424	6.09085e-09
5:89381103	rs157564	89381103	A	C	1.509	0	0	115	1.54e-10	6.401	265627	2.059e-05	4.258	283451	+	+	333362	408169	0.182943	5.79962	6.64654e-09
5:89381791	rs192283	89381791	A	G	0.688	0	0	115	2.747e-11	6.66	265442	1.521e-05	4.326	283356	+	+	333130	408033	0.16678	5.97202	2.34327e-09
5:89382503	rs157563	89382503	A	G	0.712	0	0	115	3.941e-11	-6.606	268661	1.305e-05	-4.359	283356	-	-	337170	408033	0.840062	-5.97848	2.25235e-09
5:89383559	rs157562	89383559	A	T	1.056	0	0	115	1.98e-08	5.614	265129	4.63e-05	4.074	283531	+	+	332737	408285	0.200501	5.28595	1.25056e-07
5:89383683	rs256519	89383683	A	G	0.124	0	0	115	1.365e-09	6.06	256709	7.545e-07	4.947	229099	+	+	322170	329903	0.15968	6.12696	8.95756e-10
5:89384954	rs157561	89384954	T	C	1.271	0	0	115	2.029e-08	-5.609	265088	5.027e-05	-4.054	283531	-	-	332685	408285	0.799129	-5.27139	1.35397e-07
5:89385922	rs35216290	89385922	NA	NA	0.968	0	0	115	NA	NA	NA	NA	NA	NA	NA	NA	NA	NA	NA	NA	NA
5:89388051	rs157560	89388051	A	T	2.129	0	0	115	2.794e-11	-6.657	268619	1.346e-05	-4.352	283356	-	-	337117	408033	0.836641	-6.00058	1.96614e-09
5:89389015	5:89389015:G:GA	89389015	NA	NA	0.964	0	0	115	NA	NA	NA	NA	NA	NA	NA	NA	NA	NA	NA	NA	NA
5:89389015	rs71745775	89389015	NA	NA	0	0	0	115	NA	NA	NA	NA	NA	NA	NA	NA	NA	NA	NA	NA	NA
5:89389259	rs157559	89389259	T	C	0.244	0	0	115	4.585e-11	6.584	268501	1.168e-05	4.383	283356	+	+	336969	408033	0.161561	5.98047	2.22492e-09
5:89389286	rs157558	89389286	T	G	0.027	0	0	115	1.197e-08	-5.7	264860	3.893e-05	-4.114	283531	-	-	332399	408285	0.799518	-5.35273	8.6638e-08
5:89390758	rs34154101	89390758	NA	NA	1.472	0	0	115	NA	NA	NA	NA	NA	NA	NA	NA	NA	NA	NA	NA	NA
5:89391359	rs154193	89391359	A	G	0.601	0	0	115	3.646e-11	6.618	268464	1.433e-05	4.339	283356	+	+	336922	408033	0.162767	5.97206	2.34275e-09
5:89392662	rs176107	89392662	A	G	1.303	0	0	115	1.286e-08	-5.688	267651	5.703e-05	-4.025	283531	-	-	335902	408285	0.798837	-5.30323	1.13772e-07
5:89393315	rs150133	89393315	A	C	0.653	0	0	115	1.48e-08	-5.664	264404	4.845e-05	-4.063	283531	-	-	331827	408285	0.798372	-5.30253	1.14206e-07
5:89393815	rs2652732	89393815	NA	NA	0.5	0	0	115	NA	NA	NA	NA	NA	NA	NA	NA	NA	NA	NA	NA	NA
5:89396954	rs256509	89396954	T	C	3.139	0	0	115	1.111e-09	-6.093	267401	0.000546	-3.457	283531	-	-	335588	408285	0.807408	-5.17613	2.2654e-07
5:89397136	rs187670	89397136	A	G	0.182	0	0	115	1.35e-09	-6.061	267136	0.0004089	-3.534	283451	-	-	335256	408169	0.828354	-5.20409	1.94947e-07
5:89397592	rs1611867	89397592	NA	NA	0.456	0	0	115	NA	NA	NA	NA	NA	NA	NA	NA	NA	NA	NA	NA	NA
5:89397892	rs1645407	89397892	A	T	0.3	0	0	115	1.488e-09	-6.046	267459	0.0004294	-3.521	283531	-	-	335661	408285	0.804436	-5.18994	2.10364e-07
5:89398645	rs1645406	89398645	A	T	0.753	0	0	115	3.494e-09	5.907	263917	0.0003492	3.576	283451	+	+	331216	408169	0.169687	5.13455	2.82818e-07
5:89399330	rs1698135	89399330	T	G	0.685	0	0	115	1.893e-06	-4.765	263645	0.002393	-3.037	283531	-	-	330874	408285	0.762028	-4.23144	2.32203e-05
5:89399591	rs1645405	89399591	C	G	0.261	0	0	115	1.275e-08	5.689	264207	2.739e-05	4.194	250121	+	+	331580	360174	0.19302	5.48763	4.07366e-08
5:89400053	rs2262969	89400053	A	T	0.462	0	0	115	3.477e-09	5.907	264228	0.0004153	3.53	283531	+	+	331606	408285	0.195413	5.10828	3.25103e-07
5:89400264	rs2366202	89400264	T	C	0.211	0	0	115	4.284e-09	5.873	264209	0.0004835	3.49	283531	+	+	331582	408285	0.194875	5.06707	4.0399e-07
5:89404332	rs1698137	89404332	T	C	4.068	0	0	115	1.391e-07	-5.266	266777	0.0007318	-3.377	283531	-	-	334805	408285	0.78689	-4.70067	2.59308e-06
5:89404902	rs924628	89404902	T	C	0.57	0	0	115	2.85e-09	-5.94	267364	0.0003302	-3.59	283531	-	-	335542	408285	0.804667	-5.17556	2.27228e-07
5:89405018	rs924627	89405018	A	T	0.116	0	0	115	1.949e-09	-6.002	267370	0.0003354	-3.586	283531	-	-	335549	408285	0.804683	-5.20516	1.93831e-07
5:89405090	rs1698138	89405090	T	C	0.072	0	0	115	2.097e-09	5.99	267346	0.0003265	3.593	283531	+	+	335519	408285	0.195621	5.20299	1.96105e-07
5:89405980	rs1698139	89405980	A	G	0.89	0	0	115	6.679e-09	-5.799	263127	0.0001052	-3.878	283531	-	-	330224	408285	0.790903	-5.25614	1.47113e-07
5:89406492	rs1596431	89406492	T	G	0.512	0	0	115	2.93e-09	-5.935	267221	0.0003766	-3.556	283531	-	-	335362	408285	0.804529	-5.15227	2.57358e-07
5:89407917	rs1645412	89407917	T	G	1.425	0	1	115	8.402e-11	6.493	260319	5.202e-05	4.046	283451	+	+	326700	408169	0.193259	5.69441	1.238e-08
5:92322427	rs34518	92322427	A	G	2914.51	1	0	116	1.572e-05	-4.318	268538	0.001874	-3.109	283531	-	-	337015	408285	0.28073	-4.05956	4.91645e-05
5:92371965	rs34524	92371965	T	G	49.538	0	0	116	1.502e-06	-4.811	268812	9.562e-05	-3.901	283531	-	-	337359	408285	0.273868	-4.78031	1.75024e-06
5:92374507	rs2644790	92374507	A	C	2.542	0	0	116	4.738e-07	-5.037	265795	0.0001135	-3.86	283531	-	-	333573	408285	0.272672	-4.86587	1.13955e-06
5:92375489	rs250272	92375489	T	C	0.982	0	0	116	1.449e-06	-4.818	269122	0.000114	-3.859	283531	-	-	337748	408285	0.274303	-4.7599	1.93686e-06
5:92376448	rs183668	92376448	A	C	0.959	0	0	116	4.292e-07	5.056	265971	0.000111	3.865	283531	+	+	333794	408285	0.725654	4.879	1.06624e-06
5:92376735	rs250273	92376735	T	C	0.287	0	0	116	5.106e-07	-5.022	266044	6.986e-05	-3.977	283531	-	-	333885	408285	0.277496	-4.92807	8.30468e-07
5:92377407	rs2453762	92377407	A	G	0.672	0	0	116	1.155e-06	4.863	269117	0.000201	3.718	283531	+	+	337742	408285	0.711201	4.70054	2.59479e-06
5:92378046	rs2644788	92378046	T	C	0.639	0	0	116	1.404e-06	4.824	269278	9.353e-05	3.907	283531	+	+	337944	408285	0.725862	4.79146	1.65575e-06
5:92380198	rs34507	92380198	T	C	2.152	0	0	116	4.734e-07	5.037	266043	9.81e-05	3.895	283531	+	+	333884	408285	0.725842	4.88721	1.02277e-06
5:92382252	rs2578487	92382252	T	G	2.054	0	0	116	1.562e-06	4.803	269273	0.0001055	3.878	283531	+	+	337938	408285	0.725688	4.76356	1.90207e-06
5:92384697	rs2644787	92384697	A	G	2.445	0	0	116	5.219e-07	-5.018	266057	9.389e-05	-3.906	283531	-	-	333902	408285	0.274111	-4.88401	1.03947e-06
5:92385389	rs2578488	92385389	A	T	0.692	0	0	116	1.548e-06	-4.805	269274	0.0001039	-3.881	283531	-	-	337939	408285	0.274296	-4.76636	1.87586e-06
5:92385975	rs2578489	92385975	A	G	0.586	0	0	116	5.64e-07	5.003	266026	0.0001046	3.88	283531	+	+	333863	408285	0.725704	4.86086	1.16876e-06
5:92387333	rs11319955	92387333	NA	NA	1.358	0	0	116	NA	NA	NA	NA	NA	NA	NA	NA	NA	NA	NA	NA	NA
5:92387391	rs2438470	92387391	T	C	0.058	0	0	116	1.414e-06	-4.823	269244	9.668e-05	-3.899	283531	-	-	337901	408285	0.274088	-4.78618	1.69982e-06
5:92387956	rs1496341	92387956	T	G	0.565	0	0	116	1.413e-06	-4.823	269275	8.272e-05	-3.936	283531	-	-	337940	408285	0.274138	-4.80793	1.52502e-06
5:92390749	rs2644786	92390749	C	G	2.793	0	0	116	0.0001878	-3.735	267688	0.001774	-3.126	282141	-	-	335948	406283	0.190111	-3.76864	0.00016414
5:92391390	rs2578491	92391390	C	G	0.641	0	0	116	4.383e-07	-5.052	266056	7.929e-05	-3.947	283531	-	-	333900	408285	0.273938	-4.92571	8.40551e-07
5:92392136	rs2578492	92392136	A	C	0.746	0	0	116	4.955e-07	5.028	265945	9.127e-05	3.913	283531	+	+	333761	408285	0.725738	4.89302	9.93009e-07
5:92392759	rs2578493	92392759	A	T	0.623	0	0	116	4.596e-07	5.042	266055	8.046e-05	3.943	283531	+	+	333899	408285	0.725765	4.91821	8.73376e-07
5:92393890	rs17082878	92393890	A	G	1.131	0	0	116	1.525e-06	-4.808	269266	8.151e-05	-3.94	283531	-	-	337929	408285	0.274415	-4.80248	1.56714e-06
5:92393993	rs2173008	92393993	A	G	0.103	0	0	116	1.424e-06	4.822	269279	8.363e-05	3.934	283531	+	+	337945	408285	0.725608	4.80625	1.53791e-06
5:92394578	rs1390614	92394578	A	G	0.585	0	0	116	1.42e-06	-4.822	269281	8.413e-05	-3.932	283531	-	-	337948	408285	0.274384	-4.80508	1.54692e-06
5:92395690	rs1027430	92395690	A	G	1.112	0	0	116	1.782e-06	4.777	268125	7.235e-05	3.968	283531	+	+	336497	408285	0.726608	4.80085	1.57996e-06
5:92395820	rs1027429	92395820	A	C	0.13	0	0	116	4.308e-07	-5.055	266013	7.994e-05	-3.945	283531	-	-	333846	408285	0.274384	-4.92596	8.39467e-07
5:92395974	rs2342063	92395974	A	C	0.154	0	0	116	4.71e-07	-5.038	266067	8.22e-05	-3.938	283531	-	-	333914	408285	0.274408	-4.91323	8.95873e-07
5:92396359	rs1496339	92396359	A	G	0.385	0	0	116	4.607e-07	5.042	266063	8.248e-05	3.937	283531	+	+	333909	408285	0.725592	4.91468	8.89274e-07
5:92396849	rs1845839	92396849	T	C	0.49	0	0	116	1.441e-06	4.819	269282	7.8e-05	3.95	283531	+	+	337949	408285	0.725615	4.81407	1.47885e-06
5:92397114	rs10514368	92397114	T	G	0.265	0	0	116	1.428e-06	-4.821	269280	7.776e-05	-3.951	283531	-	-	337946	408285	0.274435	-4.81569	1.46691e-06
5:92397526	rs57308733	92397526	C	G	0.412	0	0	116	4.613e-07	-5.042	266072	7.526e-05	-3.959	283531	-	-	333920	408285	0.274384	-4.92772	8.31926e-07
5:92397594	rs60548086	92397594	T	G	0.068	0	0	116	4.565e-07	5.044	266054	0.0001068	3.875	283531	+	+	333898	408285	0.726365	4.87898	1.06636e-06
5:92397603	rs56993733	92397603	C	G	0.009	0	0	116	4.345e-07	-5.053	266054	9.737e-05	-3.897	283531	-	-	333898	408285	0.273427	-4.89662	9.75011e-07
5:92397612	rs58430736	92397612	T	C	0.009	0	0	116	6.83e-07	4.966	265872	0.0001181	3.85	283531	+	+	333669	408285	0.726708	4.82378	1.40865e-06
5:92397897	rs142334701	92397897	NA	NA	0.285	0	0	116	NA	NA	NA	NA	NA	NA	NA	NA	NA	NA	NA	NA	NA
5:92397985	rs6861529	92397985	A	G	0.088	0	0	116	4.69e-07	-5.039	266070	7.408e-05	-3.963	283531	-	-	333918	408285	0.274334	-4.92855	8.28418e-07
5:92398032	rs143765558	92398032	NA	NA	0.047	0	0	116	NA	NA	NA	NA	NA	NA	NA	NA	NA	NA	NA	NA	NA
5:92398544	rs5869598	92398544	NA	NA	0.512	0	0	116	NA	NA	NA	NA	NA	NA	NA	NA	NA	NA	NA	NA	NA
5:92398607	rs3925782	92398607	T	C	0.063	0	0	116	4.477e-07	5.047	266066	7.012e-05	3.976	283531	+	+	333913	408285	0.725665	4.94034	7.79875e-07
5:92398945	rs7735078	92398945	T	C	0.338	0	0	116	1.409e-06	4.824	269290	7.266e-05	3.967	283531	+	+	337959	408285	0.725665	4.82664	1.38854e-06
5:92399132	rs1496338	92399132	A	C	0.187	0	0	116	1.354e-06	4.832	269288	6.519e-05	3.993	283531	+	+	337956	408285	0.725823	4.84603	1.25959e-06
5:92399165	rs5869599	92399165	NA	NA	0.033	0	0	116	NA	NA	NA	NA	NA	NA	NA	NA	NA	NA	NA	NA	NA
5:92399204	rs1845838	92399204	A	G	0.039	0	0	116	1.439e-06	-4.82	269285	7.32e-05	-3.966	283531	-	-	337953	408285	0.274326	-4.82397	1.40726e-06
5:92399318	rs1845837	92399318	T	C	0.114	0	0	116	1.444e-06	4.819	269290	7.289e-05	3.967	283531	+	+	337959	408285	0.725665	4.82405	1.40672e-06
5:92399593	rs12514544	92399593	T	C	0.275	0	0	116	1.39e-06	-4.826	269285	7.016e-05	-3.976	283531	-	-	337953	408285	0.274415	-4.83295	1.34528e-06
5:92399783	rs12515643	92399783	A	G	0.19	0	0	116	1.341e-06	4.834	269268	7.452e-05	3.961	283531	+	+	337931	408285	0.725569	4.82827	1.37723e-06
5:92399927	rs12516309	92399927	T	C	0.144	0	0	116	1.228e-06	4.851	269314	7.319e-05	3.966	283531	+	+	337989	408285	0.725569	4.8401	1.29772e-06
5:92400026	rs10514369	92400026	A	G	0.099	0	0	116	1.125e-06	-4.868	269344	7.762e-05	-3.952	283531	-	-	338027	408285	0.274392	-4.84077	1.29335e-06
5:92400628	rs990959	92400628	A	G	0.602	0	0	116	1.039e-06	-4.884	269387	7.174e-05	-3.97	283531	-	-	338081	408285	0.274711	-4.8597	1.17562e-06
5:92400652	rs11305449	92400652	NA	NA	0.024	0	0	116	NA	NA	NA	NA	NA	NA	NA	NA	NA	NA	NA	NA	NA
5:92401045	rs12523622	92401045	A	G	0.393	0	0	116	0.0002071	-3.71	268517	0.002941	-2.974	283531	-	-	336989	408285	0.189095	-3.66578	0.000246589
5:92401878	rs2132535	92401878	T	C	0.833	0	0	116	9.802e-07	4.896	269483	9.252e-05	3.909	283531	+	+	338201	408285	0.72532	4.83038	1.36269e-06
5:92402159	rs58624706	92402159	NA	NA	0.281	0	0	116	NA	NA	NA	NA	NA	NA	NA	NA	NA	NA	NA	NA	NA
5:92402206	rs17082886	92402206	A	G	0.047	0	0	116	9.162e-07	4.909	269584	8.12e-05	3.941	283531	+	+	338328	408285	0.725804	4.85608	1.19735e-06
5:92403727	rs2017806	92403727	T	C	1.521	0	0	116	7.61e-07	-4.945	269578	8.158e-05	-3.94	283531	-	-	338320	408285	0.274727	-4.87417	1.09268e-06
5:92404277	rs991235	92404277	T	C	0.55	0	0	116	8.442e-07	-4.925	269566	8.35e-05	-3.934	283531	-	-	338305	408285	0.274673	-4.86025	1.17239e-06
5:92404467	rs59998698	92404467	A	G	0.19	0	0	116	3.148e-07	-5.114	266288	8.676e-05	-3.925	283531	-	-	334191	408285	0.274577	-4.94504	7.61289e-07
5:92406397	rs59564433	92406397	T	C	1.93	0	0	116	2.997e-07	-5.124	266353	7.832e-05	-3.949	283531	-	-	334273	408285	0.274196	-4.96453	6.8869e-07
5:92406619	rs6870541	92406619	T	C	0.222	0	0	116	2.813e-07	5.136	266341	8.254e-05	3.937	283531	+	+	334258	408285	0.725262	4.96356	6.92144e-07
5:92406969	rs6866281	92406969	A	G	0.35	0	0	116	3.084e-07	5.118	266374	7.484e-05	3.96	283531	+	+	334299	408285	0.725827	4.96801	6.76452e-07
5:92407303	rs1961168	92407303	T	C	0.334	0	0	116	9.64e-07	4.899	269615	8.96e-05	3.917	283531	+	+	338367	408285	0.725619	4.8369	1.31883e-06
5:92408919	rs9314229	92408919	A	G	1.616	0	0	116	2.836e-07	-5.134	266397	7.778e-05	-3.951	283531	-	-	334328	408285	0.274188	-4.97095	6.6626e-07
5:92409358	rs9314230	92409358	T	C	0.439	0	0	116	8.926e-07	4.914	269589	9.456e-05	3.904	283531	+	+	338334	408285	0.72283	4.83702	1.31801e-06
5:92412147	rs6557059	92412147	C	G	2.789	0	0	116	8.308e-07	4.928	269617	7.855e-05	3.949	283531	+	+	338369	408285	0.725769	4.87069	1.11208e-06
5:92413716	rs3936594	92413716	A	G	1.569	0	0	116	2.596e-07	5.151	266496	7.421e-05	3.962	283531	+	+	334452	408285	0.721686	4.98642	6.1507e-07
5:92414492	rs1496336	92414492	T	C	0.776	0	0	116	7.663e-07	-4.944	269634	7.375e-05	-3.964	283531	-	-	338391	408285	0.274946	-4.88782	1.01961e-06
5:92414916	rs995626	92414916	T	C	0.424	0	0	116	9.25e-07	-4.907	269574	6.63e-05	-3.989	283531	-	-	338315	408285	0.278841	-4.88312	1.04418e-06
5:92415858	rs7732596	92415858	T	G	0.942	0	0	116	8.701e-07	-4.919	269586	6.351e-05	-3.999	283531	-	-	338330	408285	0.275989	-4.89523	9.81899e-07
5:92415978	rs67939833	92415978	T	G	0.12	0	0	116	3.105e-07	5.117	266369	6.845e-05	3.982	283531	+	+	334293	408285	0.720947	4.98049	6.3423e-07
5:92416078	rs68112398	92416078	A	T	0.1	0	0	116	3.145e-07	5.115	266368	6.463e-05	3.995	283531	+	+	334292	408285	0.721097	4.98715	6.1276e-07
5:92417036	rs67020389	92417036	T	C	0.958	0	0	116	3.093e-07	-5.118	266367	6.278e-05	-4.002	283531	-	-	334291	408285	0.275943	-4.99283	5.95014e-07
5:92423629	rs1075873	92423629	T	C	6.593	0	0	116	7.217e-07	-4.955	269339	0.0001016	-3.887	283531	-	-	338020	408285	0.276517	-4.8478	1.24836e-06
5:92425796	rs11951873	92425796	A	G	2.167	0	0	116	4.398e-07	5.051	268670	8.153e-05	3.94	283531	+	+	337181	408285	0.723298	4.92713	8.34479e-07
5:92426820	rs12514052	92426820	A	T	1.024	0	0	116	3.483e-06	-4.64	267789	9.991e-05	-3.891	283531	-	-	336075	408285	0.28624	-4.68426	2.8097e-06
5:92428154	rs4489042	92428154	C	G	1.334	0	0	116	6.66e-05	-3.988	265870	0.002658	-3.005	283531	-	-	333667	408285	0.381763	-3.82238	0.000132172
5:92428532	rs11958890	92428532	A	G	0.378	0	0	116	4.559e-07	-5.044	267916	2.803e-05	-4.189	283531	-	-	336235	408285	0.286913	-5.06833	4.01311e-07
5:92430133	rs4301219	92430133	C	G	1.601	0	0	116	1.747e-07	5.224	264823	2.291e-05	4.235	283531	+	+	332353	408285	0.707272	5.1817	2.19876e-07
5:92431203	rs201435949	92431203	NA	NA	1.07	0	0	116	NA	NA	NA	NA	NA	NA	NA	NA	NA	NA	NA	NA	NA
5:92431449	rs139532049	92431449	NA	NA	0.246	0	0	116	NA	NA	NA	NA	NA	NA	NA	NA	NA	NA	NA	NA	NA
5:92432686	rs998493	92432686	A	T	1.237	0	0	116	8.496e-07	4.924	267201	3.468e-05	4.14	283531	+	+	335337	408285	0.710089	4.97635	6.47944e-07
5:92432688	rs998492	92432688	A	G	0.002	0	0	116	3.011e-07	5.123	263988	3.525e-05	4.137	283531	+	+	331305	408285	0.710097	5.07012	3.97556e-07
5:92433280	rs1603407	92433280	T	G	0.592	0	0	116	8.269e-07	-4.929	268004	2.855e-05	-4.185	283531	-	-	336345	408285	0.287109	-5.00678	5.53475e-07
5:92434794	rs10597271	92434794	NA	NA	1.514	0	0	116	NA	NA	NA	NA	NA	NA	NA	NA	NA	NA	NA	NA	NA
5:92434997	rs139207849	92434997	NA	NA	0.203	0	0	116	NA	NA	NA	NA	NA	NA	NA	NA	NA	NA	NA	NA	NA
5:92435481	rs10514370	92435481	T	G	0.484	0	0	116	0.0001033	-3.883	266448	0.003808	-2.894	283531	-	-	334392	408285	0.379773	-3.70404	0.000212193
5:92436679	rs10585290	92436679	NA	NA	1.198	0	0	116	NA	NA	NA	NA	NA	NA	NA	NA	NA	NA	NA	NA	NA
5:92439320	rs1496332	92439320	A	G	2.641	0	0	116	1.478e-05	4.332	268528	0.0005837	3.439	283531	+	+	337003	408285	0.530648	4.26064	2.03843e-05
5:92440060	rs17082917	92440060	T	C	0.74	0	0	116	9.295e-07	-4.906	268576	1.58e-05	-4.317	283531	-	-	337063	408285	0.247001	-5.07334	3.90883e-07
5:92441594	rs55971857	92441594	A	C	1.534	0	0	116	2.403e-10	6.333	264603	2.125e-07	5.188	283531	+	+	332077	408285	0.63912	6.31322	2.73282e-10
5:92443605	rs13177386	92443605	A	C	2.011	0	0	116	4.905e-06	4.569	265628	0.0008647	3.331	283531	+	+	333363	408285	0.534805	4.31241	1.61488e-05
5:92445784	rs1496331	92445784	T	G	2.179	0	0	116	1.205e-05	-4.377	268938	0.0006712	-3.401	283531	-	-	337517	408285	0.467512	-4.26241	2.02231e-05
5:92450649	rs959922	92450649	A	G	4.865	0	0	116	1.243e-05	4.37	269679	0.0005529	3.454	283531	+	+	338447	408285	0.530764	4.29128	1.77645e-05
5:92451777	rs6880789	92451777	A	G	1.128	0	0	116	1.43e-05	4.339	269716	0.0005937	3.434	283531	+	+	338494	408285	0.530656	4.26354	2.0121e-05
5:92452676	rs995620	92452676	A	C	0.899	0	0	116	1.32e-05	4.357	269536	0.0004921	3.485	283531	+	+	338268	408285	0.53069	4.30242	1.68944e-05
5:92452779	rs5869600	92452779	NA	NA	0.103	0	0	116	NA	NA	NA	NA	NA	NA	NA	NA	NA	NA	NA	NA	NA
5:92455655	rs4869412	92455655	A	G	2.876	0	0	116	4.253e-06	4.599	266240	0.0005335	3.463	283531	+	+	334131	408285	0.530748	4.40746	1.0459e-05
5:92457899	rs17360518	92457899	A	C	2.244	0	0	116	3.527e-10	6.274	269581	3.172e-07	5.113	283531	+	+	338324	408285	0.622704	6.25095	4.07969e-10
5:92460541	rs4470752	92460541	T	C	2.642	0	0	116	3.968e-06	-4.613	266307	0.0005699	-3.446	283531	-	-	334215	408285	0.469194	-4.40474	1.05909e-05
5:92461038	rs59273613	92461038	A	C	0.497	0	0	116	2.632e-07	-5.148	266248	1.017e-05	-4.413	283531	-	-	334141	408285	0.252312	-5.2511	1.51192e-07
5:92461247	rs7711868	92461247	NA	NA	0.209	0	0	116	NA	NA	NA	0.0005881	-3.437	283531	NA	-	NA	408285	NA	NA	NA
5:92464416	rs12519773	92464416	T	C	3.169	0	0	116	1.274e-05	4.365	269448	0.0006003	3.431	283531	+	+	338157	408285	0.530875	4.27478	1.91327e-05
5:92465130	rs4493655	92465130	NA	NA	0.714	0	0	116	NA	NA	NA	NA	NA	NA	NA	NA	NA	NA	NA	NA	NA
5:92465776	rs67832642	92465776	A	T	0.646	0	0	116	4.177e-07	-5.061	266137	7.705e-06	-4.473	283531	-	-	334002	408285	0.252061	-5.24183	1.58992e-07
5:92468867	rs4308464	92468867	C	G	3.091	0	0	116	1.217e-10	-6.437	261975	3.491e-07	-5.095	283531	-	-	328779	408285	0.377238	-6.30317	2.91613e-10
5:92473445	rs77256862	92473445	NA	NA	4.578	0	0	116	NA	NA	NA	NA	NA	NA	NA	NA	NA	NA	NA	NA	NA
5:92474485	rs4343824	92474485	NA	NA	1.04	0	0	116	NA	NA	NA	NA	NA	NA	NA	NA	NA	NA	NA	NA	NA
5:92474980	rs4358503	92474980	NA	NA	0.495	0	0	116	NA	NA	NA	NA	NA	NA	NA	NA	NA	NA	NA	NA	NA
5:92477890	rs4342312	92477890	A	C	2.91	0	0	116	1.937e-10	-6.366	269348	3.497e-07	-5.094	283531	-	-	338032	408285	0.377319	-6.28697	3.23718e-10
5:92482226	rs4242239	92482226	A	G	4.336	0	0	116	2.07e-05	4.257	267714	0.000834	3.341	283531	+	+	335981	408285	0.531756	4.16273	3.14465e-05
5:92485295	rs7718530	92485295	NA	NA	3.069	0	0	116	NA	NA	NA	NA	NA	NA	NA	NA	NA	NA	NA	NA	NA
5:92486966	rs4599520	92486966	C	G	1.671	0	0	116	1.562e-06	-4.803	268271	2.128e-05	-4.251	283531	-	-	336680	408285	0.248959	-4.98092	6.32838e-07
5:92487281	rs67895058	92487281	A	G	0.315	0	0	116	6.244e-07	4.984	264999	2.358e-05	4.228	283531	+	+	332574	408285	0.751564	5.05541	4.29466e-07
5:92487296	rs57921649	92487296	T	C	0.015	0	0	116	6.315e-07	-4.981	265012	2.197e-05	-4.244	283531	-	-	332590	408285	0.248825	-5.0634	4.11834e-07
5:92487382	rs56854549	92487382	T	C	0.086	0	0	116	1.374e-06	-4.829	262755	4.453e-05	-4.083	283531	-	-	329758	408285	0.254327	-4.88632	1.0274e-06
5:92488009	rs67779882	92488009	A	G	0.627	0	0	116	1.375e-08	5.676	265028	6.559e-06	4.508	283531	+	+	332610	408285	0.545643	5.57503	2.47485e-08
5:92488062	rs66496757	92488062	A	G	0.053	0	0	116	1.576e-08	5.653	265042	6.575e-06	4.507	283531	+	+	332628	408285	0.545605	5.56273	2.65586e-08
5:92490864	rs6873704	92490864	A	C	2.802	0	0	116	4.068e-08	5.488	268637	5.222e-06	4.556	283531	+	+	337139	408285	0.547248	5.51489	3.48993e-08
5:92491305	rs4312865	92491305	NA	NA	0.441	0	0	116	3.27e-07	5.107	257418	NA	NA	NA	+	NA	323060	NA	NA	NA	NA
5:92491481	rs6883741	92491481	NA	NA	0.176	0	0	116	NA	NA	NA	5.038e-06	-4.563	283531	NA	-	NA	408285	NA	NA	NA
5:92491886	rs12522681	92491886	C	G	0.405	0	0	116	4.151e-07	5.062	265469	1.839e-05	4.284	283531	+	+	333164	408285	0.753061	5.12932	2.90798e-07
5:92491951	rs12513458	92491951	A	G	0.065	0	0	116	9.009e-07	4.912	268287	2.255e-05	4.238	283531	+	+	336700	408285	0.75363	5.02962	4.91462e-07
5:92491965	rs12522702	92491965	C	G	0.014	0	0	116	8.482e-07	4.924	268648	1.976e-05	4.268	283531	+	+	337153	408285	0.753672	5.05398	4.32699e-07
5:92492349	rs17360811	92492349	NA	NA	0.384	0	0	116	NA	NA	NA	NA	NA	NA	NA	NA	NA	NA	NA	NA	NA
5:92493318	rs6557063	92493318	T	C	0.969	0	0	116	1.32e-08	5.684	265375	4.467e-06	4.588	283531	+	+	333046	408285	0.547402	5.62746	1.82885e-08
5:92498497	rs4613686	92498497	A	G	5.179	0	0	116	1.632e-08	5.647	266793	3.637e-06	4.631	283531	+	+	334825	408285	0.583386	5.63719	1.72843e-08
5:92498577	rs12054781	92498577	T	C	0.08	0	0	116	0.0001493	3.792	268280	0.0004965	3.483	283531	+	+	336691	408285	0.697607	4.00703	6.14879e-05
5:92499034	rs577905063	92499034	NA	NA	0.457	0	0	116	NA	NA	NA	NA	NA	NA	NA	NA	NA	NA	NA	NA	NA
5:92499467	rs6557066	92499467	NA	NA	0.433	0	0	116	NA	NA	NA	1.173e-05	-4.382	283531	NA	-	NA	408285	NA	NA	NA
5:92499798	rs58391178	92499798	NA	NA	0.331	0	0	116	NA	NA	NA	NA	NA	NA	NA	NA	NA	NA	NA	NA	NA
5:92500822	rs4293897	92500822	T	G	1.024	0	0	116	4.286e-09	5.873	266245	1.268e-05	4.366	283531	+	+	334137	408285	0.576929	5.5951	2.20496e-08
5:92501246	rs4266388	92501246	NA	NA	0.424	0	0	116	NA	NA	NA	1.253e-05	4.368	283531	NA	+	NA	408285	NA	NA	NA
5:92501937	rs7722144	92501937	C	G	0.691	0	0	116	2.414e-05	-4.223	269450	0.001381	-3.199	283531	-	-	338160	408285	0.28399	-4.0652	4.7991e-05
5:92502276	rs7715730	92502276	A	T	0.339	0	0	116	1.467e-05	-4.334	266261	0.002005	-3.09	283531	-	-	334158	408285	0.28193	-4.05092	5.10166e-05
5:92502954	rs139278608	92502954	NA	NA	0.678	0	0	116	NA	NA	NA	NA	NA	NA	NA	NA	NA	NA	NA	NA	NA
5:92503737	rs9790989	92503737	NA	NA	0.783	0	0	116	NA	NA	NA	NA	NA	NA	NA	NA	NA	NA	NA	NA	NA
5:92503846	rs148722699	92503846	NA	NA	0.109	0	0	116	NA	NA	NA	NA	NA	NA	NA	NA	NA	NA	NA	NA	NA
5:92504291	rs9764490	92504291	A	G	0.445	0	0	116	2.318e-05	4.232	266273	0.001207	3.237	283531	+	+	334173	408285	0.732157	4.0856	4.39626e-05
5:92505191	rs113717541	92505191	A	G	0.9	0	0	116	2.02e-05	4.263	265961	0.001824	3.118	283531	+	+	333781	408285	0.716684	4.03036	5.56912e-05
5:92505549	rs7720062	92505549	NA	NA	0.358	0	0	116	NA	NA	NA	NA	NA	NA	NA	NA	NA	NA	NA	NA	NA
5:92506400	rs55993462	92506400	NA	NA	0.851	0	0	116	NA	NA	NA	NA	NA	NA	NA	NA	NA	NA	NA	NA	NA
5:92506651	rs148670621	92506651	A	T	0.251	0	0	116	1.092e-07	-5.311	266245	2.269e-05	-4.237	283531	-	-	334137	408285	0.219351	-5.23056	1.68999e-07
5:92508851	rs9791001	92508851	A	T	2.2	0	0	116	2.031e-05	-4.262	266224	0.002128	-3.072	283531	-	-	334111	408285	0.282119	-4.00325	6.24772e-05
5:92509214	rs11743310	92509214	C	G	0.363	0	0	116	1.121e-05	4.392	266280	0.001599	3.156	283531	+	+	334181	408285	0.716037	4.11976	3.79263e-05
5:92509709	rs67395049	92509709	A	G	0.495	0	0	116	7.249e-08	-5.385	266302	2.728e-05	-4.195	283531	-	-	334209	408285	0.219409	-5.2438	1.57301e-07
5:92510324	rs4554194	92510324	A	G	0.615	0	0	116	3.729e-05	-4.124	269442	0.002298	-3.049	283531	-	-	338150	408285	0.28208	-3.92595	8.6389e-05
5:92511504	rs67735054	92511504	T	C	1.18	0	0	116	2.556e-05	-4.21	266202	0.001329	-3.21	283531	-	-	334084	408285	0.268551	-4.0582	4.94532e-05
5:92511589	rs66467168	92511589	A	C	0.085	0	0	116	2.373e-05	-4.227	266281	0.001248	-3.228	283531	-	-	334183	408285	0.268443	-4.07773	4.54775e-05
5:92511616	rs4551050	92511616	A	C	0.027	0	0	116	3.379e-05	-4.146	269452	0.002174	-3.065	283531	-	-	338162	408285	0.282811	-3.94676	7.92167e-05
5:92511651	rs66624622	92511651	A	C	0.035	0	0	116	2.289e-05	4.235	266358	0.0009841	3.295	283531	+	+	334279	408285	0.731357	4.12162	3.76213e-05
5:92512479	rs6897861	92512479	A	G	0.828	0	0	116	2.204e-09	5.982	264591	2.238e-05	4.24	283531	+	+	332062	408285	0.57975	5.5705	2.54007e-08
5:92512481	rs6897863	92512481	A	C	0.002	0	0	116	2.192e-09	5.983	264559	2.042e-05	4.26	283531	+	+	332022	408285	0.579774	5.58279	2.3669e-08
5:92515301	rs7714485	92515301	A	C	2.82	0	0	116	1.979e-08	5.614	269607	2.266e-05	4.237	283531	+	+	338357	408285	0.578958	5.39546	6.8348e-08
5:92515880	rs12513551	92515880	T	C	0.579	0	0	116	3.816e-07	5.078	269438	2.523e-05	4.213	283531	+	+	338145	408285	0.780883	5.10281	3.34649e-07
5:92517203	rs4242240	92517203	A	G	1.323	0	0	116	3.785e-09	5.893	266513	2.061e-05	4.258	283531	+	+	334474	408285	0.582429	5.54236	2.98425e-08
5:92518370	rs4242241	92518370	T	C	1.167	0	0	116	3.358e-09	-5.913	266526	1.944e-05	-4.271	283531	-	-	334490	408285	0.41754	-5.56035	2.69228e-08
5:92518686	rs4264926	92518686	T	C	0.316	0	0	116	8.548e-09	-5.757	269739	2.117e-05	-4.252	283531	-	-	338522	408285	0.417547	-5.47889	4.28008e-08
5:92518724	rs4551051	92518724	T	C	0.038	0	0	116	4.066e-09	5.881	266512	2.071e-05	4.257	283531	+	+	334473	408285	0.582668	5.5356	3.10159e-08
5:92519049	rs4401560	92519049	C	G	0.325	0	0	116	2.915e-07	-5.129	269467	2.955e-05	-4.177	283531	-	-	338181	408285	0.218971	-5.10824	3.25171e-07
5:92519387	rs4242242	92519387	A	G	0.338	0	0	116	5.796e-09	-5.823	266122	1.263e-05	-4.366	283531	-	-	333983	408285	0.423613	-5.56908	2.56083e-08
5:92520266	rs4469186	92520266	T	C	0.879	0	0	116	1.205e-08	5.699	269695	2.947e-05	4.178	283531	+	+	338467	408285	0.583826	5.40532	6.46935e-08
5:92521022	rs4449514	92521022	T	C	0.756	0	0	116	4.044e-09	5.882	266498	2.163e-05	4.247	283531	+	+	334455	408285	0.582521	5.53016	3.19942e-08
5:92521717	rs67565700	92521717	A	G	0.695	0	0	116	1.115e-07	5.307	266239	3.099e-05	4.166	283531	+	+	334130	408285	0.78116	5.18648	2.14301e-07
5:92522764	rs4869415	92522764	A	G	1.047	0	0	116	4.227e-09	5.875	266517	1.996e-05	4.265	283531	+	+	334479	408285	0.582071	5.53727	3.07224e-08
5:92524384	rs139536085	92524384	NA	NA	1.62	0	0	116	NA	NA	NA	NA	NA	NA	NA	NA	NA	NA	NA	NA	NA
5:92526057	rs4557386	92526057	NA	NA	1.673	0	0	116	NA	NA	NA	2.858e-05	4.184	283531	NA	+	NA	408285	NA	NA	NA
5:92528272	rs4285204	92528272	T	C	2.215	0	0	116	4.831e-09	-5.853	266539	2.21e-05	-4.242	283531	-	-	334506	408285	0.41759	-5.51245	3.5387e-08
5:92528309	rs4632783	92528309	A	G	0.037	0	0	116	6.665e-09	5.799	269591	2.108e-05	4.253	283531	+	+	338337	408285	0.582502	5.50083	3.78006e-08
5:92529268	rs67862943	92529268	A	G	0.959	0	0	116	4.647e-09	-5.859	266243	1.273e-05	-4.365	283531	-	-	334135	408285	0.423086	-5.58732	2.30599e-08
5:92529419	rs66856683	92529419	T	C	0.151	0	0	116	1.081e-07	-5.312	266130	2.965e-05	-4.176	283531	-	-	333993	408285	0.218985	-5.1947	2.05048e-07
5:92530020	rs7700810	92530020	NA	NA	0.601	0	0	116	NA	NA	NA	1.887e-05	-4.278	283531	NA	-	NA	408285	NA	NA	NA
5:92531074	rs4302568	92531074	T	C	1.054	0	0	116	7.2e-09	-5.786	269500	2.246e-05	-4.239	283531	-	-	338222	408285	0.417501	-5.4856	4.12064e-08
5:92531751	rs67069214	92531751	C	G	0.677	0	0	116	2.249e-05	-4.239	266011	0.001273	-3.222	283531	-	-	333844	408285	0.268855	-4.07976	4.50822e-05
5:92533363	rs4321736	92533363	T	C	1.612	0	0	116	1.154e-08	-5.706	269287	2e-05	-4.265	283531	-	-	337955	408285	0.420569	-5.45869	4.79662e-08
5:92533876	rs11343962	92533876	NA	NA	0.513	0	0	116	NA	NA	NA	NA	NA	NA	NA	NA	NA	NA	NA	NA	NA
5:92535509	rs4336351	92535509	C	G	1.633	0	0	116	3.522e-07	5.093	269268	3.33e-05	4.15	283531	+	+	337931	408285	0.780706	5.07335	3.90867e-07
5:92535992	rs66552510	92535992	T	C	0.483	0	0	116	1.327e-07	-5.275	266060	3.185e-05	-4.16	283531	-	-	333905	408285	0.218743	-5.1661	2.3903e-07
5:92536365	rs10428523	92536365	A	G	0.373	0	0	116	1.1e-08	-5.715	269302	1.934e-05	-4.272	283531	-	-	337974	408285	0.420488	-5.4675	4.56419e-08
5:92537336	rs11738974	92537336	A	G	0.971	0	0	116	1.263e-08	-5.691	269171	1.502e-05	-4.328	283531	-	-	337810	408285	0.422739	-5.48751	4.07637e-08
5:92538762	rs58191018	92538762	T	C	1.426	0	0	116	1.227e-07	-5.289	265962	3.328e-05	-4.15	283531	-	-	333782	408285	0.219178	-5.16712	2.37733e-07
5:92538798	rs59262698	92538798	T	C	0.036	0	0	116	4.904e-09	5.85	265942	2.371e-05	4.227	283531	+	+	333757	408285	0.582848	5.50005	3.79687e-08
5:92538853	rs57542119	92538853	T	C	0.055	0	0	116	4.075e-09	5.881	266023	2.327e-05	4.231	283531	+	+	333859	408285	0.58301	5.51857	3.41763e-08
5:92539913	rs534751439	92539913	NA	NA	1.06	0	0	116	NA	NA	NA	NA	NA	NA	NA	NA	NA	NA	NA	NA	NA
5:92544460	rs4869417	92544460	T	C	4.547	0	0	116	7.206e-05	-3.969	269016	0.00134	-3.207	283531	-	-	337615	408285	0.268004	-3.9374	8.23706e-05
5:92545556	rs12523084	92545556	A	G	1.096	0	0	116	4.016e-07	5.068	269072	3.353e-05	4.148	283531	+	+	337685	408285	0.781211	5.05884	4.21819e-07
5:92546237	rs4242244	92546237	T	G	0.681	0	0	116	4.156e-08	5.484	267531	5.519e-05	4.033	283531	+	+	335751	408285	0.577966	5.20242	1.96708e-07
5:92547754	rs143187384	92547754	NA	NA	1.517	0	0	116	NA	NA	NA	NA	NA	NA	NA	NA	NA	NA	NA	NA	NA
5:92547780	rs201002285	92547780	NA	NA	0.026	0	0	116	NA	NA	NA	NA	NA	NA	NA	NA	NA	NA	NA	NA	NA
5:92549015	rs4339337	92549015	A	G	1.235	0	0	116	1.451e-07	-5.259	265709	4.097e-05	-4.102	283531	-	-	333465	408285	0.218659	-5.1227	3.0119e-07
5:92549120	rs5022102	92549120	NA	NA	0.105	0	0	116	NA	NA	NA	NA	NA	NA	NA	NA	NA	NA	NA	NA	NA
5:92549155	rs4370258	92549155	NA	NA	0.035	0	0	116	NA	NA	NA	NA	NA	NA	NA	NA	NA	NA	NA	NA	NA
5:92549179	rs34700540	92549179	NA	NA	0.024	0	0	116	NA	NA	NA	NA	NA	NA	NA	NA	NA	NA	NA	NA	NA
5:92554183	rs12652507	92554183	NA	NA	5.004	0	0	116	NA	NA	NA	NA	NA	NA	NA	NA	NA	NA	NA	NA	NA
5:92554413	rs143083111	92554413	NA	NA	0.23	0	0	116	NA	NA	NA	NA	NA	NA	NA	NA	NA	NA	NA	NA	NA
5:92554432	rs142264077	92554432	NA	NA	0.019	0	0	116	NA	NA	NA	NA	NA	NA	NA	NA	NA	NA	NA	NA	NA
5:92554726	rs36158635	92554726	NA	NA	0.294	0	0	116	NA	NA	NA	NA	NA	NA	NA	NA	NA	NA	NA	NA	NA
5:92554775	rs12514522	92554775	NA	NA	0.049	0	0	116	NA	NA	NA	NA	NA	NA	NA	NA	NA	NA	NA	NA	NA
5:92554779	rs12515579	92554779	NA	NA	0.004	0	0	116	NA	NA	NA	NA	NA	NA	NA	NA	NA	NA	NA	NA	NA
5:92557165	rs72656686	92557165	A	G	2.386	0	0	116	1.532e-07	-5.249	265362	3.666e-05	-4.128	283531	-	-	333029	408285	0.218701	-5.13216	2.86436e-07
5:92557899	rs7722718	92557899	A	T	0.734	0	0	116	8.949e-09	5.75	255509	2.796e-05	4.189	283531	+	+	320664	408285	0.596413	5.39098	7.00736e-08
5:92558553	rs66614167	92558553	C	G	0.654	0	0	116	1.008e-07	5.325	265290	3.806e-05	4.119	283531	+	+	332939	408285	0.780864	5.16548	2.39819e-07
5:92559372	rs67217436	92559372	C	G	0.819	0	0	116	6.418e-09	5.805	247536	2.72e-05	4.196	229099	+	+	310658	329903	0.59519	5.57136	2.52763e-08
5:92560816	rs59399491	92560816	A	G	1.444	0	0	116	2.449e-07	-5.162	264406	0.0002276	-3.686	283531	-	-	331830	408285	0.199285	-4.82252	1.41754e-06
5:92562015	rs11742251	92562015	A	G	1.199	0	0	116	3.957e-09	5.886	259613	2.343e-05	4.229	283531	+	+	325814	408285	0.566664	5.49744	3.8535e-08
5:92562158	rs17083019	92562158	A	C	0.143	0	0	116	9.812e-07	-4.895	263091	4.455e-05	-4.083	283531	-	-	330179	408285	0.242358	-4.92035	8.63904e-07
5:92562746	rs6863269	92562746	T	C	0.588	0	0	116	1.52e-08	-5.659	267503	2.96e-05	-4.176	283531	-	-	335716	408285	0.403514	-5.37678	7.58298e-08
5:92562938	rs6871374	92562938	A	G	0.192	0	0	116	1.787e-08	5.631	267444	2.857e-05	4.185	283531	+	+	335642	408285	0.596363	5.36748	7.98434e-08
5:92563147	rs11303549	92563147	NA	NA	0.209	0	0	116	NA	NA	NA	NA	NA	NA	NA	NA	NA	NA	NA	NA	NA
5:92564521	rs66474259	92564521	T	G	1.374	0	0	116	1.01e-07	-5.325	263816	0.0002085	-3.709	283531	-	-	331089	408285	0.198784	-4.91725	8.77702e-07
5:92568161	rs143526130	92568161	NA	NA	3.64	0	0	116	NA	NA	NA	NA	NA	NA	NA	NA	NA	NA	NA	NA	NA
5:92568456	rs55763037	92568456	A	G	0.295	0	0	116	3.743e-08	5.503	263387	2.638e-05	4.203	283531	+	+	330551	408285	0.781557	5.30101	1.15166e-07
5:92569473	rs56276155	92569473	T	C	1.017	0	0	116	4.187e-08	-5.483	263217	2.24e-05	-4.239	283531	-	-	330337	408285	0.218374	-5.31189	1.08494e-07
5:92574385	rs6873367	92574385	T	C	4.912	0	0	116	5.564e-08	5.432	262048	2.798e-05	4.189	283531	+	+	328870	408285	0.623293	5.253	1.49644e-07
5:92576494	rs7448746	92576494	T	G	2.109	0	0	116	1.267e-07	5.284	264532	9.666e-05	3.899	283531	+	+	331988	408285	0.576508	5.01178	5.39301e-07
5:92576939	rs72784442	92576939	T	C	0.445	0	0	116	1.546e-07	-5.247	262463	0.0001391	-3.81	283531	-	-	329391	408285	0.170791	-4.9337	8.06876e-07
5:92577776	rs72784444	92577776	T	C	0.837	0	0	116	1.209e-07	5.292	262423	0.0001339	3.819	283531	+	+	329341	408285	0.828261	4.96171	6.98751e-07
5:92578270	rs12521348	92578270	A	T	0.494	0	0	116	3.889e-07	5.074	265530	0.0001463	3.797	283531	+	+	333240	408285	0.829151	4.84678	1.25483e-06
5:92579971	rs72784446	92579971	A	C	1.701	0	0	116	1.624e-07	-5.238	262305	0.0001484	-3.794	283531	-	-	329193	408285	0.170383	-4.91908	8.69513e-07
5:92586991	rs6881733	92586991	T	C	7.02	0	0	116	2.041e-09	-5.995	263707	4.695e-06	-4.578	283531	-	-	330952	408285	0.296662	-5.77546	7.67423e-09
5:92588936	rs4541642	92588936	A	G	1.945	0	0	116	3.929e-07	-5.072	263293	0.001283	-3.22	283531	-	-	330433	408285	0.408747	-4.49517	6.95151e-06
5:92591034	rs6557071	92591034	T	C	2.098	0	0	116	3.819e-07	-5.078	260789	0.001794	-3.122	283531	-	-	327290	408285	0.410783	-4.42959	9.44116e-06
5:92592166	rs4401561	92592166	T	C	1.132	0	0	116	5.926e-07	4.994	261088	0.002159	3.067	283531	+	+	327665	408285	0.586328	4.3555	1.32766e-05
5:92594771	rs6557073	92594771	A	G	2.605	0	0	116	6.203e-07	4.985	261307	0.002431	3.032	283531	+	+	327940	408285	0.586224	4.33081	1.48561e-05
5:92617815	rs4869421	92617815	A	G	23.044	0	0	116	5.78e-07	-4.998	264273	0.001674	-3.143	283094	-	-	331663	407655	0.413687	-4.41691	1.00122e-05
5:92618797	rs6557075	92618797	A	G	0.982	0	0	116	6.869e-07	4.965	263992	0.001336	3.208	283094	+	+	331310	407655	0.584996	4.43772	9.09161e-06
5:92623911	rs6888826	92623911	A	G	5.114	0	0	116	6.524e-07	4.975	264014	0.001219	3.234	283094	+	+	331338	407655	0.584642	4.45837	8.25871e-06
5:92629522	rs1824487	92629522	T	C	5.611	0	0	116	7.537e-07	-4.947	263613	0.00122	-3.234	283094	-	-	330834	407655	0.404471	-4.44269	8.88397e-06
5:92629776	rs2343695	92629776	A	G	0.254	0	0	116	6.468e-07	-4.977	260489	0.001378	-3.199	283094	-	-	326914	407655	0.403359	-4.42558	9.61843e-06
5:92629782	rs2343696	92629782	T	C	0.006	0	1	116	4.422e-07	5.05	259938	0.001112	3.261	283094	+	+	326222	407655	0.589922	4.49749	6.87614e-06
5:101100605	rs986950	101100605	A	G	8470.82	1	0	117	4.993e-07	5.027	264847	1.952e-05	4.27	281977	+	+	332383	406047	0.292514	5.10454	3.31599e-07
5:101101356	rs10645327	101101356	NA	NA	0.751	0	0	117	NA	NA	NA	NA	NA	NA	NA	NA	NA	NA	NA	NA	NA
5:101103000	rs1842133	101103000	A	G	1.644	0	0	117	2.024e-07	5.197	261613	1.484e-05	4.331	281977	+	+	328324	406047	0.295889	5.22151	1.77472e-07
5:101105998	rs1479073	101105998	T	C	2.998	0	0	117	2.857e-07	-5.133	264881	1.543e-05	-4.322	283531	-	-	332426	408285	0.704665	-5.18709	2.1361e-07
5:101108684	rs1479074	101108684	T	C	2.686	0	0	117	3.12e-07	5.116	262098	1.707e-05	4.3	283531	+	+	328933	408285	0.293604	5.16013	2.46784e-07
5:101109161	rs6870278	101109161	A	G	0.477	0	0	117	2.712e-07	5.142	262037	1.546e-05	4.322	281977	+	+	328856	406047	0.293608	5.18907	2.11352e-07
5:101110003	rs5869990	101110003	NA	NA	0.842	0	0	117	NA	NA	NA	NA	NA	NA	NA	NA	NA	NA	NA	NA	NA
5:101110298	rs354670	101110298	T	C	0.295	0	1	117	5.096e-08	-5.448	265966	4.983e-06	-4.565	283531	-	-	333787	408285	0.634217	-5.49434	3.92183e-08
5:101662386	rs78162670	101662386	A	G	552.088	1	0	118	8.253e-06	-4.459	262312	6.671e-05	-3.988	271656	-	-	329202	391185	0.957922	-4.65431	3.2507e-06
5:101675582	rs77487268	101675582	A	G	13.196	0	0	118	1.7e-05	4.301	262270	7.276e-05	3.967	271656	+	+	329149	391185	0.0419707	4.55888	5.14271e-06
5:101714634	rs114546213	101714634	A	G	39.052	0	0	118	0.0001259	3.834	251713	9.973e-05	3.891	271617	+	+	315900	391128	0.0416977	4.26787	1.97349e-05
5:101779346	rs79602013	101779346	T	C	64.712	0	0	118	0.0001361	-3.815	250753	0.0001072	-3.874	271656	-	-	314695	391185	0.958657	-4.2479	2.1578e-05
5:101822804	rs115576427	101822804	A	G	43.458	0	0	118	6.787e-05	-3.984	252050	0.001302	-3.216	270922	-	-	316323	390128	0.95826	-3.9418	8.08716e-05
5:101837362	rs116454070	101837362	T	C	14.558	0	0	118	2.283e-05	4.235	252324	0.000118	3.85	271656	+	+	316667	391185	0.0421975	4.44692	8.71117e-06
5:101870140	rs145762933	101870140	A	G	32.778	0	0	118	6.289e-05	4.002	251791	0.0001152	3.856	271656	+	+	315998	391185	0.0425671	4.33199	1.47768e-05
5:102034612	rs74566838	102034612	A	G	164.472	0	0	118	1.684e-07	5.231	252074	7.276e-07	4.954	268004	+	+	316353	385926	0.0443448	5.6141	1.97583e-08
5:102069653	rs114964731	102069653	A	C	35.041	0	0	118	3.949e-07	5.071	251845	5.415e-07	5.011	268004	+	+	316065	385926	0.0451453	5.5655	2.61403e-08
5:102072479	rs78761111	102072479	T	C	2.826	0	0	118	2.179e-07	-5.183	251758	1.344e-06	-4.833	268315	-	-	315956	386374	0.954997	-5.51734	3.44163e-08
5:102100576	rs7729395	102100576	T	C	28.097	0	0	118	3.485e-08	5.515	255226	2.282e-06	4.727	268315	+	+	320309	386374	0.0446872	5.6311	1.79063e-08
5:102128958	rs114555443	102128958	T	C	28.382	0	0	118	2.041e-07	-5.196	250985	2.544e-07	-5.154	271975	-	-	314986	391644	0.954982	-5.71216	1.11553e-08
5:102143311	rs76177300	102143311	A	G	14.353	0	0	118	7.996e-08	5.367	251157	2.709e-07	5.143	268323	+	+	315202	386385	0.0459108	5.79469	6.84474e-09
5:102169794	rs80134320	102169794	T	G	26.483	0	0	118	4.894e-08	5.455	250734	3.94e-07	5.072	271967	+	+	314671	391632	0.0454568	5.79319	6.90637e-09
5:102301358	rs74567345	102301358	T	C	131.564	0	0	118	1.639e-06	-4.793	250121	1.095e-05	-4.397	271967	-	-	313902	391632	0.95619	-5.0537	4.33328e-07
5:102331465	rs116782923	102331465	A	T	30.107	0	0	118	6.493e-08	-5.405	252193	5.727e-06	-4.536	271967	-	-	316502	391632	0.954343	-5.44913	5.06167e-08
5:102338811	rs35658696	102338811	A	G	7.346	0	0	118	3.286e-08	-5.525	252478	3.931e-06	-4.615	271967	-	-	316860	391632	0.954128	-5.55775	2.73269e-08
5:102346866	rs149802978	102346866	C	G	8.055	0	0	118	7.62e-08	-5.376	252390	6.807e-06	-4.5	271967	-	-	316749	391632	0.95427	-5.41334	6.18616e-08
5:102383967	rs140176198	102383967	NA	NA	37.101	0	0	118	NA	NA	NA	NA	NA	NA	NA	NA	NA	NA	NA	NA	NA
5:102420189	rs149158009	102420189	NA	NA	36.222	0	0	118	NA	NA	NA	NA	NA	NA	NA	NA	NA	NA	NA	NA	NA
5:102422968	rs115505614	102422968	T	C	2.779	0	0	118	7.891e-08	5.37	251121	3.852e-06	4.619	272286	+	+	315157	392092	0.0441906	5.47846	4.29045e-08
5:102461890	rs115246607	102461890	T	C	38.922	0	0	118	8.067e-08	-5.366	249568	1.91e-06	-4.763	272286	-	-	313208	392092	0.956564	-5.56039	2.69171e-08
5:102535528	rs74643044	102535528	T	C	73.638	0	0	118	3.106e-08	-5.535	252428	4.688e-06	-4.578	272286	-	-	316797	392092	0.954459	-5.53994	3.02576e-08
5:102537285	rs36046591	102537285	A	G	1.757	0	0	118	1.238e-07	-5.288	252508	9.612e-06	-4.426	271928	-	-	316898	391576	0.954586	-5.32484	1.01042e-07
5:102537357	rs116234738	102537357	T	C	0.072	0	0	118	8.732e-08	-5.351	252438	5.149e-06	-4.559	272286	-	-	316810	392092	0.95467	-5.43543	5.46632e-08
5:102586407	rs75432112	102586407	A	G	49.05	0	0	118	5.994e-08	5.419	250446	4.389e-06	4.592	271967	+	+	314310	391632	0.0430513	5.48614	4.10801e-08
5:102658770	rs75457267	102658770	T	C	72.363	0	0	118	3.581e-08	5.51	261400	3.769e-06	4.624	272694	+	+	328057	392679	0.0437327	5.57209	2.51707e-08
5:102682145	rs76160968	102682145	A	G	23.375	0	0	118	8.839e-09	-5.752	260645	1.488e-06	-4.813	272694	-	-	327109	392679	0.955894	-5.8071	6.35657e-09
5:102726073	rs74944275	102726073	T	C	43.928	0	0	118	1.44e-07	5.26	261380	5.134e-08	5.447	272383	+	+	328032	392232	0.0385347	5.9198	3.22343e-09
5:102754950	rs13188193	102754950	T	C	28.877	0	0	118	4.576e-06	4.583	263674	8.191e-07	4.931	272702	+	+	330911	392691	0.0462422	5.26441	1.40638e-07
5:102876932	rs144734478	102876932	NA	NA	121.982	0	1	118	NA	NA	NA	NA	NA	NA	NA	NA	NA	NA	NA	NA	NA
5:107170148	rs62358087	107170148	A	G	4293.22	1	0	119	2.183e-05	4.245	261986	4.039e-07	5.067	283531	+	+	328792	408285	0.828241	5.18024	2.21604e-07
5:107173193	rs12189452	107173193	A	G	3.045	0	0	119	6.074e-06	-4.524	265127	5.15e-07	-5.021	283531	-	-	332734	408285	0.171328	-5.29153	1.21296e-07
5:107197725	rs57585211	107197725	T	G	24.532	0	0	119	1.738e-05	4.296	265184	1.328e-05	4.355	283451	+	+	332806	408169	0.825025	4.77969	1.75565e-06
5:107222069	rs62359632	107222069	T	C	24.344	0	0	119	5.988e-05	-4.013	260032	2.651e-05	-4.202	283451	-	-	326340	408169	0.17777	-4.5446	5.50394e-06
5:107251468	rs62361080	107251468	A	C	29.399	0	0	119	2.739e-07	-5.141	259338	5.928e-06	-4.529	283451	-	-	325469	408169	0.13705	-5.30581	1.12171e-07
5:107350363	rs2416523	107350363	C	G	98.895	0	0	119	4.548e-08	-5.468	263923	1.427e-05	-4.34	283531	-	-	331223	408285	0.658695	-5.36636	8.03425e-08
5:107352487	rs13168762	107352487	NA	NA	2.124	0	0	119	NA	NA	NA	NA	NA	NA	NA	NA	NA	NA	NA	NA	NA
5:107352533	rs11242659	107352533	NA	NA	0.046	0	0	119	NA	NA	NA	NA	NA	NA	NA	NA	NA	NA	NA	NA	NA
5:107390144	rs10043959	107390144	A	T	37.611	0	0	119	7.448e-08	-5.38	265904	7.873e-06	-4.469	283531	-	-	333710	408285	0.661747	-5.40253	6.5709e-08
5:107396769	rs10068595	107396769	T	C	6.625	0	0	119	8.496e-08	5.356	265967	1.344e-05	4.353	283531	+	+	333789	408285	0.339108	5.32166	1.02822e-07
5:107397215	rs7729356	107397215	A	C	0.446	0	0	119	1.073e-07	5.314	269205	1.002e-05	4.417	283531	+	+	337852	408285	0.338773	5.34432	9.07552e-08
5:107407894	rs10479423	107407894	T	C	10.679	0	0	119	6.981e-08	5.392	268808	1.24e-05	4.37	283531	+	+	337354	408285	0.339012	5.35636	8.49144e-08
5:107410653	rs10071475	107410653	A	G	2.759	0	0	119	2.941e-08	5.545	265317	1.183e-05	4.381	283531	+	+	332973	408285	0.342869	5.43345	5.52742e-08
5:107413586	rs6871109	107413586	T	C	2.933	0	0	119	4.549e-08	5.468	267979	1.399e-05	4.344	283531	+	+	336314	408285	0.34268	5.3785	7.51076e-08
5:107415261	rs10464046	107415261	A	G	1.675	0	0	119	6.499e-08	5.405	267634	1.982e-05	4.267	283531	+	+	335881	408285	0.342009	5.29985	1.15896e-07
5:107418329	rs3039992	107418329	NA	NA	3.068	0	0	119	NA	NA	NA	NA	NA	NA	NA	NA	NA	NA	NA	NA	NA
5:107419233	rs1108067	107419233	T	C	0.904	0	0	119	5.485e-08	5.435	267404	2.17e-05	4.247	283531	+	+	335592	408285	0.346681	5.30297	1.13937e-07
5:107423711	rs6897064	107423711	A	G	4.478	0	0	119	5.281e-08	5.442	267425	2.4e-05	4.224	283531	+	+	335618	408285	0.346954	5.29306	1.20283e-07
5:107423862	rs11951176	107423862	C	G	0.151	0	0	119	9.069e-08	5.344	267442	2.564e-05	4.209	283531	+	+	335640	408285	0.341882	5.23378	1.66074e-07
5:107425580	rs12513533	107425580	A	G	1.718	0	0	119	9.905e-08	5.328	262661	2.356e-05	4.228	283531	+	+	329640	408285	0.341924	5.22538	1.73798e-07
5:107435102	rs10044509	107435102	T	C	9.522	0	0	119	4.545e-07	5.045	266827	3.791e-06	4.623	283531	+	+	334868	408285	0.354214	5.32315	1.01987e-07
5:107437025	rs10079990	107437025	A	C	1.923	0	0	119	5.136e-07	5.021	266737	3.388e-06	4.646	283531	+	+	334755	408285	0.344705	5.32431	1.01338e-07
5:107440794	rs11747222	107440794	C	G	3.769	0	0	119	1.066e-07	5.315	263189	4.893e-06	4.569	283531	+	+	330302	408285	0.35461	5.42376	5.8358e-08
5:107443001	rs6868799	107443001	A	G	2.207	0	0	119	1.41e-07	5.264	262669	5.032e-06	4.563	283531	+	+	329650	408285	0.344135	5.39345	6.91191e-08
5:107447931	rs34055561	107447931	NA	NA	4.93	0	0	119	NA	NA	NA	NA	NA	NA	NA	NA	NA	NA	NA	NA	NA
5:107449682	rs10479427	107449682	T	C	1.751	0	0	119	1.843e-07	-5.215	266403	3.916e-06	-4.616	283531	-	-	334336	408285	0.644713	-5.40579	6.45242e-08
5:107453370	rs2161190	107453370	T	C	3.688	0	0	119	7.137e-08	-5.388	263129	3.681e-06	-4.629	283531	-	-	330227	408285	0.644389	-5.4965	3.87399e-08
5:107456102	rs11242663	107456102	A	T	2.732	0	0	119	1.921e-07	-5.207	265734	3.992e-06	-4.612	283531	-	-	333496	408285	0.644978	-5.39837	6.72477e-08
5:107457383	rs1862221	107457383	A	G	1.281	0	0	119	1.033e-07	5.321	262678	3.263e-06	4.654	283531	+	+	329661	408285	0.345009	5.47675	4.33219e-08
5:107457557	rs10070441	107457557	T	C	0.174	0	0	119	1.413e-07	5.264	266068	3.396e-06	4.645	283531	+	+	333915	408285	0.344771	5.44759	5.10557e-08
5:107458100	rs4957741	107458100	T	C	0.543	0	0	119	8.49e-08	5.356	262850	2.859e-06	4.681	283531	+	+	329877	408285	0.345201	5.51089	3.5702e-08
5:107466814	rs10464047	107466814	A	T	8.714	0	0	119	8.187e-08	5.363	262990	3.24e-06	4.655	283531	+	+	330052	408285	0.34551	5.49913	3.81675e-08
5:107467680	rs35305637	107467680	NA	NA	0.866	0	0	119	NA	NA	NA	NA	NA	NA	NA	NA	NA	NA	NA	NA	NA
5:107472034	rs10900903	107472034	A	C	4.354	0	0	119	1.692e-07	-5.23	266125	1.569e-06	-4.802	283531	-	-	333987	408285	0.640595	-5.52317	3.3293e-08
5:107472704	rs1019464	107472704	T	C	0.67	0	0	119	1.239e-07	-5.288	262940	2.692e-06	-4.693	283531	-	-	329990	408285	0.639984	-5.48377	4.16353e-08
5:107472816	rs1019465	107472816	T	G	0.112	0	0	119	2.018e-07	-5.198	266117	2.248e-06	-4.73	283531	-	-	333977	408285	0.640487	-5.46415	4.65142e-08
5:107474465	rs6876279	107474465	T	C	1.649	0	0	119	2.984e-07	5.124	266498	2.937e-06	4.675	283531	+	+	334455	408285	0.358527	5.39409	6.88718e-08
5:107475094	rs10065182	107475094	T	C	0.629	0	0	119	3.386e-07	-5.101	266436	2.869e-06	-4.68	283531	-	-	334377	408285	0.639256	-5.38517	7.23752e-08
5:107477823	rs34405011	107477823	A	G	2.729	0	0	119	1.296e-07	-5.279	263288	3.245e-06	-4.655	283531	-	-	330426	408285	0.640949	-5.45703	4.84161e-08
5:107479427	rs201945494	107479427	NA	NA	1.604	0	0	119	NA	NA	NA	NA	NA	NA	NA	NA	NA	NA	NA	NA	NA
5:107480397	rs13179507	107480397	T	C	0.97	0	0	119	2.384e-07	-5.167	266582	3.315e-06	-4.65	283531	-	-	334560	408285	0.640918	-5.40149	6.60903e-08
5:107485907	rs10464048	107485907	A	G	5.51	0	0	119	2.526e-07	-5.156	266503	3.421e-06	-4.644	283531	-	-	334461	408285	0.639217	-5.3922	6.96021e-08
5:107490014	rs4957548	107490014	NA	NA	4.107	0	0	119	NA	NA	NA	NA	NA	NA	NA	NA	NA	NA	NA	NA	NA
5:107490232	rs13153344	107490232	NA	NA	0.218	0	0	119	NA	NA	NA	NA	NA	NA	NA	NA	NA	NA	NA	NA	NA
5:107492869	rs13166164	107492869	T	C	2.637	0	0	119	1.012e-07	5.325	263387	3.557e-06	4.636	283531	+	+	330551	408285	0.357765	5.46918	4.52124e-08
5:107494277	rs13174635	107494277	A	G	1.408	0	0	119	1.968e-07	5.202	266527	3.417e-06	4.644	283531	+	+	334491	408285	0.35832	5.41584	6.10015e-08
5:107499119	rs10036097	107499119	NA	NA	4.842	0	0	119	NA	NA	NA	NA	NA	NA	NA	NA	NA	NA	NA	NA	NA
5:107503877	rs148859018	107503877	NA	NA	4.758	0	0	119	NA	NA	NA	NA	NA	NA	NA	NA	NA	NA	NA	NA	NA
5:107516596	rs715638	107516596	T	C	12.719	0	0	119	2.706e-07	-5.143	264261	5.089e-06	-4.561	283531	-	-	331648	408285	0.66948	-5.33332	9.64331e-08
5:107519404	rs286768	107519404	T	C	2.808	0	0	119	4.953e-08	-5.453	262210	3.548e-06	-4.636	283531	-	-	329074	408285	0.6628	-5.53187	3.16842e-08
5:107521677	rs286766	107521677	T	C	2.273	0	0	119	1.656e-07	-5.234	267860	3.82e-06	-4.621	283531	-	-	336164	408285	0.670704	-5.42057	5.94109e-08
5:107525505	rs286765	107525505	T	G	3.828	0	0	119	1.032e-07	5.321	268038	4.983e-06	4.566	283531	+	+	336388	408285	0.328307	5.43337	5.52999e-08
5:107529423	rs5870307	107529423	NA	NA	3.918	0	0	119	NA	NA	NA	NA	NA	NA	NA	NA	NA	NA	NA	NA	NA
5:107529856	rs6860212	107529856	C	G	0.433	0	0	119	1.895e-07	-5.209	268362	7.542e-06	-4.478	283531	-	-	336794	408285	0.65978	-5.3243	1.01344e-07
5:107531359	rs286762	107531359	T	C	1.503	0	0	119	9.288e-08	-5.34	268526	4.875e-06	-4.57	283531	-	-	337000	408285	0.669496	-5.44636	5.14123e-08
5:107531834	rs399438	107531834	T	C	0.475	0	0	119	6.823e-08	5.396	268435	5.525e-06	4.544	283531	+	+	336886	408285	0.330082	5.45988	4.76468e-08
5:107536393	rs529290010	107536393	NA	NA	4.559	0	0	119	NA	NA	NA	NA	NA	NA	NA	NA	NA	NA	NA	NA	NA
5:107537361	rs2922409	107537361	T	C	0.968	0	0	119	1.971e-07	5.202	268507	4.488e-06	4.587	283531	+	+	336976	408285	0.33423	5.38495	7.2466e-08
5:107540169	rs2044711	107540169	A	G	2.808	0	0	119	1.263e-07	5.284	265450	4.806e-06	4.573	283531	+	+	333140	408285	0.326506	5.41421	6.15599e-08
5:107540784	rs553496143	107540784	NA	NA	0.615	0	0	119	NA	NA	NA	NA	NA	NA	NA	NA	NA	NA	NA	NA	NA
5:107541091	rs10057905	107541091	T	C	0.307	0	0	119	2.067e-07	5.193	268649	5.312e-06	4.552	283531	+	+	337154	408285	0.330039	5.35993	8.3252e-08
5:107541291	rs2966819	107541291	A	G	0.2	0	0	119	8.771e-08	-5.351	268640	5.204e-06	-4.556	283531	-	-	337143	408285	0.661945	-5.44402	5.20922e-08
5:107541939	rs2922410	107541939	T	G	0.648	0	0	119	1.544e-07	-5.247	268604	6.441e-06	-4.511	283531	-	-	337098	408285	0.669799	-5.36373	8.15229e-08
5:107543205	rs2922411	107543205	A	G	1.266	0	0	119	1.213e-07	5.291	265480	4.448e-06	4.589	283531	+	+	333177	408285	0.328091	5.42733	5.72039e-08
5:107543724	rs2922413	107543724	A	G	0.519	0	0	119	1.278e-07	5.282	265483	4.27e-06	4.598	283531	+	+	333181	408285	0.327799	5.42807	5.69673e-08
5:107544538	rs2122157	107544538	A	G	0.814	0	0	119	1.41e-07	-5.264	265442	4.109e-06	-4.606	283531	-	-	333130	408285	0.671812	-5.42354	5.84287e-08
5:107544589	rs4276393	107544589	A	C	0.051	0	0	119	1.016e-07	5.324	265436	4.393e-06	4.592	283531	+	+	333122	408285	0.332825	5.44591	5.15416e-08
5:107546157	rs2966817	107546157	A	G	1.568	0	0	119	1.267e-07	-5.284	265477	3.55e-06	-4.636	283531	-	-	333174	408285	0.672005	-5.45162	4.99135e-08
5:107547856	rs2966815	107547856	A	G	1.699	0	0	119	5.339e-08	-5.44	265438	4.595e-06	-4.582	283531	-	-	333125	408285	0.668537	-5.49929	3.81321e-08
5:107548074	rs2922416	107548074	A	G	0.218	0	0	119	1.072e-07	5.314	265492	4.149e-06	4.604	283531	+	+	333192	408285	0.329647	5.44801	5.09378e-08
5:107549895	rs2966812	107549895	C	G	1.821	0	0	119	8.827e-08	-5.349	265593	3.776e-06	-4.623	283531	-	-	333319	408285	0.672304	-5.47734	4.31763e-08
5:107549976	5:107549976:C:G	107549976	NA	NA	0.081	0	0	119	NA	NA	NA	NA	NA	NA	NA	NA	NA	NA	NA	NA	NA
5:107549976	5:107549976:C:T	107549976	NA	NA	0	0	0	119	NA	NA	NA	NA	NA	NA	NA	NA	NA	NA	NA	NA	NA
5:107549976	rs2966811	107549976	NA	NA	0	0	0	119	NA	NA	NA	NA	NA	NA	NA	NA	NA	NA	NA	NA	NA
5:107550069	rs148100549	107550069	NA	NA	0.093	0	0	119	NA	NA	NA	NA	NA	NA	NA	NA	NA	NA	NA	NA	NA
5:107550231	rs2966810	107550231	A	G	0.162	0	0	119	9.618e-08	5.334	265605	4.268e-06	4.598	283531	+	+	333334	408285	0.329415	5.45487	4.90097e-08
5:107550590	rs2966809	107550590	T	C	0.359	0	0	119	1.05e-07	5.318	268734	4.143e-06	4.604	283531	+	+	337261	408285	0.334546	5.45528	4.88958e-08
5:107550988	rs2922419	107550988	A	T	0.398	0	0	119	7.819e-08	5.371	265572	4.238e-06	4.599	283531	+	+	333293	408285	0.334253	5.47433	4.39167e-08
5:107551658	rs141888638	107551658	NA	NA	0.67	0	0	119	NA	NA	NA	NA	NA	NA	NA	NA	NA	NA	NA	NA	NA
5:107552510	rs1839224	107552510	A	G	0.852	0	0	119	1.024e-07	-5.322	265565	3.88e-06	-4.618	283531	-	-	333284	408285	0.665389	-5.46052	4.74746e-08
5:107553134	rs2966808	107553134	T	C	0.624	0	0	119	9.665e-08	5.333	268878	4.242e-06	4.599	283531	+	+	337442	408285	0.334134	5.46034	4.75224e-08
5:107555244	rs2966807	107555244	T	C	2.11	0	0	119	2.531e-08	5.571	265841	6.285e-06	4.517	283531	+	+	333630	408285	0.341052	5.52864	3.22723e-08
5:107556102	rs2966806	107556102	A	C	0.858	0	0	119	9.02e-08	5.345	269051	3.693e-06	4.628	283531	+	+	337659	408285	0.33241	5.48384	4.16181e-08
5:107556702	rs2966805	107556702	A	G	0.6	0	0	119	8.54e-08	-5.355	269084	3.258e-06	-4.654	283531	-	-	337700	408285	0.673532	-5.50433	3.70584e-08
5:107567692	rs141294102	107567692	NA	NA	10.99	0	0	119	NA	NA	NA	NA	NA	NA	NA	NA	NA	NA	NA	NA	NA
5:107570704	rs2966794	107570704	T	C	3.012	0	0	119	1.443e-07	-5.26	266034	4.335e-06	-4.595	283531	-	-	333873	408285	0.673082	-5.41589	6.09838e-08
5:107570785	rs2922434	107570785	A	G	0.081	0	0	119	1.482e-07	5.255	269447	3.259e-06	4.654	283531	+	+	338156	408285	0.326791	5.453	4.95284e-08
5:107604734	rs4385196	107604734	A	G	33.949	0	0	119	5.662e-08	5.429	265577	7.229e-06	4.487	283531	+	+	333299	408285	0.326734	5.43761	5.40011e-08
5:107606137	rs72192379	107606137	NA	NA	1.403	0	0	119	NA	NA	NA	NA	NA	NA	NA	NA	NA	NA	NA	NA	NA
5:107607314	rs4957750	107607314	C	G	1.177	0	0	119	1.022e-07	5.323	269117	5.674e-06	4.538	283531	+	+	337742	408285	0.326144	5.41977	5.9675e-08
5:107608057	rs200279924	107608057	NA	NA	0.743	0	0	119	NA	NA	NA	NA	NA	NA	NA	NA	NA	NA	NA	NA	NA
5:107617929	rs66855775	107617929	T	C	9.872	0	0	119	7.459e-08	-5.38	265675	5.257e-06	-4.554	283531	-	-	333422	408285	0.672732	-5.45245	4.96817e-08
5:107627145	rs34088844	107627145	A	G	9.216	0	0	119	5.352e-08	5.439	265561	5.914e-06	4.529	283531	+	+	333279	408285	0.325879	5.46759	4.56192e-08
5:107631665	rs551628119	107631665	NA	NA	4.52	0	0	119	NA	NA	NA	NA	NA	NA	NA	NA	NA	NA	NA	NA	NA
5:107634182	rs10070565	107634182	A	C	2.517	0	0	119	8.339e-08	-5.36	268815	6.404e-06	-4.513	283531	-	-	337363	408285	0.672036	-5.42374	5.83645e-08
5:107652487	rs35053804	107652487	T	G	18.305	0	0	119	8.902e-08	5.348	265499	5.842e-06	4.532	283531	+	+	333201	408285	0.328496	5.42271	5.87033e-08
5:107667639	rs13174270	107667639	A	T	15.152	0	0	119	1.219e-07	5.291	268873	4.165e-06	4.603	283531	+	+	337436	408285	0.326952	5.44093	5.3003e-08
5:107670454	rs10057274	107670454	A	G	2.815	0	0	119	8.824e-08	5.349	269048	3.721e-06	4.626	283531	+	+	337655	408285	0.326553	5.48474	4.1408e-08
5:107682386	rs10477889	107682386	T	C	11.932	0	0	119	8.042e-08	5.366	269050	4.698e-06	4.578	283531	+	+	337658	408285	0.326845	5.4654	4.61867e-08
5:107683989	rs3756573	107683989	A	T	1.603	0	0	119	9.995e-08	5.327	269162	3.635e-06	4.631	283531	+	+	337798	408285	0.328238	5.47645	4.3395e-08
5:107687616	rs12521975	107687616	A	T	3.627	0	0	119	5.821e-08	-5.424	269034	3.68e-06	-4.629	283531	-	-	337638	408285	0.67309	-5.52534	3.28856e-08
5:107689117	rs35959276	107689117	A	G	1.501	0	0	119	6.363e-08	5.408	265904	4.471e-06	4.588	283531	+	+	333710	408285	0.326864	5.48735	4.08009e-08
5:107689232	rs35624833	107689232	C	G	0.115	0	0	119	7.906e-08	5.369	265890	4.215e-06	4.6	283531	+	+	333692	408285	0.327056	5.47446	4.38855e-08
5:107693423	rs35941487	107693423	NA	NA	4.191	0	0	119	NA	NA	NA	NA	NA	NA	NA	NA	NA	NA	NA	NA	NA
5:107694304	rs34019963	107694304	T	C	0.881	0	0	119	2.967e-07	-5.126	263467	7.746e-07	-4.942	283531	-	-	330651	408285	0.661973	-5.55094	2.84137e-08
5:107706511	rs10477894	107706511	A	G	12.207	0	0	119	2.493e-08	-5.574	265911	4.533e-06	-4.585	283531	-	-	333718	408285	0.670546	-5.57061	2.53847e-08
5:107708152	rs28868900	107708152	T	C	1.641	0	0	119	1.774e-07	-5.222	265592	4.606e-06	-4.582	283531	-	-	333318	408285	0.673367	-5.38806	7.12223e-08
5:107710425	rs10056658	107710425	C	G	2.273	0	0	119	8.024e-08	5.367	265143	8.625e-06	4.449	283531	+	+	332754	408285	0.329057	5.38248	7.34679e-08
5:107714038	rs34877017	107714038	NA	NA	3.613	0	0	119	NA	NA	NA	NA	NA	NA	NA	NA	NA	NA	NA	NA	NA
5:107714041	rs35486124	107714041	NA	NA	0.003	0	0	119	NA	NA	NA	NA	NA	NA	NA	NA	NA	NA	NA	NA	NA
5:107724378	rs28584643	107724378	T	C	10.337	0	0	119	4.191e-08	5.483	263737	1.043e-05	4.408	283531	+	+	330990	408285	0.434219	5.41407	6.16088e-08
5:107728786	rs10072616	107728786	T	G	4.408	0	0	119	3.086e-08	5.536	263490	8.408e-06	4.455	283531	+	+	330680	408285	0.435165	5.46843	4.54041e-08
5:107733390	rs138476495	107733390	NA	NA	4.604	0	0	119	NA	NA	NA	NA	NA	NA	NA	NA	NA	NA	NA	NA	NA
5:107735247	rs6870393	107735247	T	C	1.857	0	0	119	5.78e-08	5.425	263551	0.0001125	3.862	283531	+	+	330757	408285	0.471766	5.05841	4.22771e-07
5:107738035	rs10052160	107738035	A	G	2.788	0	0	119	5.351e-08	5.439	263483	0.000117	3.852	283531	+	+	330671	408285	0.471678	5.05932	4.20748e-07
5:107745315	rs10055785	107745315	T	C	7.28	0	0	119	3.776e-08	5.501	266634	0.0001321	3.822	283531	+	+	334626	408285	0.471758	5.08379	3.69977e-07
5:107760169	rs112795909	107760169	NA	NA	14.854	0	0	119	6.251e-08	-5.411	262947	1.421e-05	-4.341	283531	-	-	329998	408285	NA	NA	NA
5:107760169	rs13180323	107760169	NA	NA	0	0	0	119	6.251e-08	-5.411	262947	1.421e-05	-4.341	283531	-	-	329998	408285	NA	NA	NA
5:107769323	rs12519902	107769323	A	G	9.154	0	0	119	8.037e-08	-5.366	265767	1.111e-05	-4.394	283531	-	-	333538	408285	0.517942	-5.35064	8.76424e-08
5:107769597	rs4957757	107769597	A	C	0.274	0	0	119	6.899e-08	-5.394	262445	1.127e-05	-4.391	283531	-	-	329368	408285	0.517872	-5.35581	8.5175e-08
5:107772552	rs1421971	107772552	A	G	2.955	0	0	119	4.321e-08	5.477	265869	1.139e-05	4.389	283531	+	+	333666	408285	0.482189	5.40474	6.49013e-08
5:107773670	rs4957759	107773670	A	G	1.118	0	0	119	4.144e-08	5.485	262603	1.083e-05	4.4	283531	+	+	329567	408285	0.482905	5.40758	6.38809e-08
5:107777736	rs10060304	107777736	T	C	4.066	0	0	119	3.157e-08	5.533	262719	1.175e-05	4.382	283531	+	+	329712	408285	0.482978	5.42139	5.91382e-08
5:107779242	rs12187824	107779242	A	C	1.506	0	0	119	2.426e-08	5.579	265904	1.087e-05	4.399	283531	+	+	333710	408285	0.483036	5.46299	4.68177e-08
5:107779311	rs12189427	107779311	A	G	0.069	0	0	119	2.918e-08	-5.546	262656	1.051e-05	-4.406	283531	-	-	329633	408285	0.51688	-5.44216	5.26372e-08
5:107779766	rs10072479	107779766	T	C	0.455	0	0	119	3.105e-08	-5.535	262706	1.065e-05	-4.403	283531	-	-	329696	408285	0.51688	-5.43493	5.48182e-08
5:107780689	rs4957760	107780689	NA	NA	0.923	0	0	119	NA	NA	NA	1.006e-05	-4.416	283531	NA	-	NA	408285	NA	NA	NA
5:107781712	rs7731260	107781712	A	G	1.023	0	0	119	2.495e-08	5.574	265800	9.561e-06	4.427	283531	+	+	333579	408285	0.48267	5.47676	4.33187e-08
5:107782516	rs4522979	107782516	A	G	0.804	0	0	119	3.178e-08	5.531	262704	1.471e-05	4.333	283531	+	+	329694	408285	0.482762	5.39102	7.00573e-08
5:107783031	rs2024528	107783031	A	C	0.515	0	0	119	2.668e-08	5.562	265785	1.528e-05	4.325	283531	+	+	333560	408285	0.482662	5.41014	6.29746e-08
5:107788916	rs12517460	107788916	NA	NA	5.885	0	0	119	NA	NA	NA	1.322e-05	4.356	283531	NA	+	NA	408285	NA	NA	NA
5:107793585	5:107793585:G:GA	107793585	NA	NA	4.669	0	0	119	NA	NA	NA	NA	NA	NA	NA	NA	NA	NA	NA	NA	NA
5:107793585	rs67350131	107793585	NA	NA	0	0	0	119	NA	NA	NA	NA	NA	NA	NA	NA	NA	NA	NA	NA	NA
5:107794540	rs748975	107794540	T	G	0.955	0	0	119	2.155e-07	5.185	266641	8.529e-05	3.929	283531	+	+	334634	408285	0.521958	4.98475	6.20429e-07
5:107795317	rs10043553	107795317	T	C	0.777	0	0	119	3.028e-08	-5.54	266505	1.248e-05	-4.369	283531	-	-	334464	408285	0.516918	-5.42674	5.73912e-08
5:107795557	rs10043600	107795557	NA	NA	0.24	0	0	119	NA	NA	NA	1.288e-05	4.362	283531	NA	+	NA	408285	NA	NA	NA
5:107804557	rs13163271	107804557	T	C	9	0	0	119	4.789e-08	5.459	263534	1.462e-05	4.334	283531	+	+	330735	408285	0.481282	5.35725	8.44994e-08
5:107805743	rs2193975	107805743	T	C	1.186	0	0	119	4.617e-08	-5.465	266725	1.182e-05	-4.381	283531	-	-	334740	408285	0.516914	-5.39585	6.82007e-08
5:107805854	rs2193976	107805854	T	G	0.111	0	0	119	4.614e-08	5.466	266592	1.187e-05	4.38	283531	+	+	334573	408285	0.482901	5.39546	6.83473e-08
5:107808637	rs10038570	107808637	T	G	2.783	0	0	119	9.224e-07	-4.908	258630	9.731e-05	-3.897	283531	-	-	324581	408285	0.571255	-4.80561	1.54282e-06
5:107809876	rs36121545	107809876	NA	NA	1.239	0	0	119	NA	NA	NA	NA	NA	NA	NA	NA	NA	NA	NA	NA	NA
5:107809911	rs10069185	107809911	A	G	0.035	0	0	119	1.3e-06	-4.84	259092	0.0001092	-3.869	283531	-	-	325160	408285	0.571882	-4.75581	1.97648e-06
5:107811782	rs10058337	107811782	T	G	1.871	0	0	119	3.193e-06	4.658	261520	7.856e-05	3.949	283531	+	+	328208	408285	0.418532	4.71755	2.38698e-06
5:107813369	rs13164985	107813369	NA	NA	1.587	0	0	119	NA	NA	NA	8.853e-05	3.92	283531	NA	+	NA	408285	NA	NA	NA
5:107816240	5:107816240:A:AC	107816240	NA	NA	2.871	0	0	119	NA	NA	NA	NA	NA	NA	NA	NA	NA	NA	NA	NA	NA
5:107816240	5:107816240:A:AT	107816240	NA	NA	0	0	0	119	NA	NA	NA	NA	NA	NA	NA	NA	NA	NA	NA	NA	NA
5:107816240	rs5870317	107816240	NA	NA	0	0	1	119	NA	NA	NA	NA	NA	NA	NA	NA	NA	NA	NA	NA	NA
5:109032517	rs929749	109032517	C	G	1216.28	1	0	120	5.168e-08	-5.445	265953	0.001422	-3.19	280965	-	-	333771	404590	0.339035	-4.68933	2.74103e-06
5:109032824	rs2300989	109032824	C	G	0.307	0	0	120	2.355e-07	5.169	262782	0.001322	3.211	280965	+	+	329791	404590	0.661419	4.54651	5.45436e-06
5:109034615	rs17162081	109034615	A	C	1.791	0	0	120	2.838e-07	-5.134	262933	0.001086	-3.267	280965	-	-	329981	404590	0.338427	-4.56245	5.05607e-06
5:109035330	rs1015975	109035330	A	G	0.715	0	0	120	5.909e-08	-5.422	266163	0.001478	-3.179	280965	-	-	334035	404590	0.33977	-4.67191	2.98417e-06
5:109037532	rs2269199	109037532	T	G	2.202	0	0	120	2.495e-07	-5.158	263385	0.001266	-3.224	280965	-	-	330548	404590	0.338547	-4.55098	5.33973e-06
5:109038016	rs369334748	109038016	NA	NA	0.484	0	0	120	NA	NA	NA	NA	NA	NA	NA	NA	NA	NA	NA	NA	NA
5:109039299	rs1370960	109039299	T	C	1.283	0	0	120	1.253e-07	5.286	266764	0.001169	3.246	280965	+	+	334789	404590	0.66108	4.64333	3.42832e-06
5:109041308	rs2284988	109041308	C	G	2.009	0	0	120	8.536e-08	-5.355	266953	0.001306	-3.215	280666	-	-	335026	404159	0.338543	-4.66293	3.11744e-06
5:109043682	rs6892181	109043682	A	G	2.374	0	0	120	3.58e-07	-5.09	260622	0.003548	-2.916	280965	-	-	327081	404590	0.345434	-4.32149	1.54981e-05
5:109044558	rs6897334	109044558	A	C	0.876	0	0	120	1.086e-07	-5.312	264094	0.003436	-2.926	280965	-	-	331438	404590	0.345181	-4.45664	8.32556e-06
5:109050434	rs3797699	109050434	C	G	5.876	0	0	120	5.259e-08	5.442	264581	0.003396	2.929	280965	+	+	332049	404590	0.654154	4.52757	5.96644e-06
5:109050690	rs60333109	109050690	NA	NA	0.256	0	0	120	NA	NA	NA	NA	NA	NA	NA	NA	NA	NA	NA	NA	NA
5:109053335	rs724784	109053335	A	C	2.645	0	0	120	7.214e-07	4.956	264730	0.005119	2.799	280965	+	+	332236	404590	0.592564	4.20154	2.65102e-05
5:109053460	rs724783	109053460	T	C	0.125	0	0	120	2.417e-07	5.164	261532	0.003051	2.963	280965	+	+	328223	404590	0.654977	4.39116	1.12749e-05
5:109054674	rs66636694	109054674	NA	NA	1.214	0	0	120	NA	NA	NA	NA	NA	NA	NA	NA	NA	NA	NA	NA	NA
5:109054705	rs200719874	109054705	NA	NA	0.031	0	0	120	NA	NA	NA	NA	NA	NA	NA	NA	NA	NA	NA	NA	NA
5:109056828	rs2043831	109056828	T	G	2.123	0	0	120	5.496e-08	-5.434	265032	0.002273	-3.052	280965	-	-	332615	404590	0.345091	-4.5982	4.2616e-06
5:109058594	rs1438660	109058594	A	T	1.766	0	0	120	3.521e-08	5.513	268458	0.001045	3.278	280965	+	+	336915	404590	0.661618	4.78719	1.69132e-06
5:109062626	rs3797696	109062626	T	C	4.032	0	0	120	7.824e-08	-5.371	268760	0.0004152	-3.53	283531	-	-	337294	408285	0.338643	-4.85229	1.22047e-06
5:109067397	rs6897383	109067397	NA	NA	4.771	0	0	120	NA	NA	NA	NA	NA	NA	NA	NA	NA	NA	NA	NA	NA
5:109067398	rs6878396	109067398	NA	NA	0.001	0	0	120	NA	NA	NA	NA	NA	NA	NA	NA	NA	NA	NA	NA	NA
5:109067507	rs6897826	109067507	NA	NA	0.109	0	0	120	NA	NA	NA	NA	NA	NA	NA	NA	NA	NA	NA	NA	NA
5:109067512	rs6897830	109067512	NA	NA	0.005	0	0	120	NA	NA	NA	NA	NA	NA	NA	NA	NA	NA	NA	NA	NA
5:109067722	rs36150154	109067722	NA	NA	0.21	0	0	120	NA	NA	NA	NA	NA	NA	NA	NA	NA	NA	NA	NA	NA
5:109068419	5:109068419:CTA:GTA	109068419	NA	NA	0.697	0	0	120	NA	NA	NA	NA	NA	NA	NA	NA	NA	NA	NA	NA	NA
5:109069849	rs145711209	109069849	NA	NA	1.43	0	0	120	NA	NA	NA	NA	NA	NA	NA	NA	NA	NA	NA	NA	NA
5:109070478	rs185244716	109070478	NA	NA	0.629	0	0	120	NA	NA	NA	NA	NA	NA	NA	NA	NA	NA	NA	NA	NA
5:109070605	rs142794215	109070605	NA	NA	0.127	0	0	120	NA	NA	NA	NA	NA	NA	NA	NA	NA	NA	NA	NA	NA
5:109075145	rs11959189	109075145	A	G	4.54	0	0	120	6.988e-06	4.494	265458	0.003719	2.901	283531	+	+	333150	408285	0.598274	4.01858	5.85503e-05
5:109095427	rs13187248	109095427	T	G	20.282	0	0	120	1.033e-07	5.321	268430	0.0003881	3.548	283531	+	+	336880	408285	0.659995	4.83581	1.32606e-06
5:109095545	rs13187428	109095545	T	G	0.118	0	0	120	9.509e-08	5.336	268435	0.0003533	3.573	283531	+	+	336886	408285	0.660038	4.85827	1.18415e-06
5:109097273	rs6868564	109097273	A	G	1.728	0	0	120	2.909e-05	4.18	265126	0.006779	2.708	283531	+	+	332733	408285	0.565112	3.74256	0.000182158
5:109103936	rs72097766	109103936	NA	NA	6.663	0	0	120	NA	NA	NA	NA	NA	NA	NA	NA	NA	NA	NA	NA	NA
5:109107937	rs3753174	109107937	A	G	4.001	0	0	120	3.073e-07	-5.119	265314	0.0005675	-3.447	283531	-	-	332969	408285	0.341444	-4.66151	3.13892e-06
5:109108982	rs2301004	109108982	A	G	1.045	0	0	120	3.012e-07	-5.123	266426	0.0003812	-3.553	283531	-	-	334365	408285	0.290106	-4.73003	2.24488e-06
5:109110537	rs6894260	109110537	A	T	1.555	0	0	120	2.265e-07	-5.176	265646	0.0003198	-3.599	283531	-	-	333386	408285	0.338404	-4.78191	1.73634e-06
5:109115001	rs2068964	109115001	C	G	4.464	0	0	120	5.515e-08	-5.434	268449	0.0005179	-3.471	283531	-	-	336903	408285	0.341718	-4.84905	1.24052e-06
5:109115281	rs66937989	109115281	NA	NA	0.28	0	0	120	NA	NA	NA	NA	NA	NA	NA	NA	NA	NA	NA	NA	NA
5:109122579	rs2269205	109122579	A	G	7.298	0	0	120	5.643e-08	5.43	268922	0.000307	3.609	283531	+	+	337497	408285	0.662596	4.92978	8.23206e-07
5:109122686	rs2269206	109122686	A	G	0.107	0	0	120	2.335e-07	-5.17	265724	0.0002811	-3.632	283531	-	-	333484	408285	0.337438	-4.79865	1.59738e-06
5:109122743	rs2269207	109122743	A	G	0.057	0	0	120	5.741e-08	-5.427	268954	0.0003155	-3.602	283531	-	-	337537	408285	0.3372	-4.92424	8.46894e-07
5:109123771	rs7716761	109123771	T	C	1.028	0	0	120	2.187e-05	-4.245	268781	0.01867	-2.352	283531	-	-	337320	408285	0.428627	-3.57802	0.000346213
5:109128765	rs2269210	109128765	A	G	4.994	0	0	120	6.41e-08	-5.407	269029	0.0003685	-3.562	283531	-	-	337631	408285	0.336853	-4.89069	1.00485e-06
5:109132078	rs2301009	109132078	A	T	3.313	0	0	120	3.028e-07	5.122	260284	0.0002369	3.676	283531	+	+	326656	408285	0.677053	4.78352	1.72254e-06
5:109134291	rs1981815	109134291	C	G	2.213	0	0	120	0.0006968	-3.391	62919	0.004138	-2.867	283531	-	-	78963.3	408285	0.400483	-2.54389	0.0109625
5:109134586	rs13177811	109134586	T	G	0.295	0	0	120	2.915e-07	-5.129	265727	0.0003561	-3.571	283531	-	-	333487	408285	0.336857	-4.74153	2.12115e-06
5:109134845	rs7710031	109134845	A	G	0.259	0	0	120	8.637e-08	-5.353	268974	0.0003524	-3.573	283531	-	-	337562	408285	0.337153	-4.86897	1.12184e-06
5:109135496	rs1008661	109135496	A	G	0.651	0	0	120	6.719e-08	5.399	269012	0.0003287	3.592	283531	+	+	337610	408285	0.662658	4.90408	9.3868e-07
5:109136268	rs2301012	109136268	T	G	0.772	0	0	120	7.42e-08	-5.381	268953	0.000322	-3.597	283531	-	-	337536	408285	0.337038	-4.89748	9.70759e-07
5:109136631	rs2216555	109136631	A	C	0.363	0	0	120	8.608e-08	-5.354	268982	0.0003408	-3.582	283531	-	-	337572	408285	0.337423	-4.87479	1.08923e-06
5:109137320	rs2042165	109137320	C	G	0.689	0	0	120	8.964e-08	-5.347	268983	0.0003643	-3.565	283531	-	-	337574	408285	0.337519	-4.8612	1.16678e-06
5:109137920	rs2301013	109137920	A	G	0.6	0	0	120	7.814e-08	-5.371	268454	0.0003909	-3.546	283531	-	-	336910	408285	0.340109	-4.86057	1.17049e-06
5:109141623	rs3776933	109141623	C	G	3.703	0	0	120	8.009e-08	5.367	269137	0.000368	3.562	283531	+	+	337767	408285	0.66193	4.87035	1.11402e-06
5:109142831	rs2216556	109142831	A	T	1.208	0	0	120	0.0019	3.105	61034	0.003476	2.922	283531	+	+	76597.7	408285	0.599282	2.62532	0.00865682
5:109143386	rs2301015	109143386	T	C	0.555	0	0	120	1.088e-07	-5.311	269199	0.0003293	-3.591	283531	-	-	337845	408285	0.336592	-4.85854	1.18257e-06
5:109144628	rs34052755	109144628	T	G	1.242	0	0	120	6.067e-06	4.524	265819	0.003707	2.902	283531	+	+	333603	408285	0.599371	4.03569	5.44409e-05
5:109145646	rs2015698	109145646	T	G	1.018	0	0	120	2.702e-06	4.692	268547	0.004062	2.873	283531	+	+	337026	408285	0.595212	4.11439	3.88205e-05
5:109148942	rs1111213	109148942	NA	NA	3.296	0	0	120	NA	NA	NA	0.003836	-2.891	283531	NA	-	NA	408285	NA	NA	NA
5:109150731	rs11747338	109150731	T	C	1.789	0	0	120	3.972e-07	-5.07	265884	0.0004087	-3.534	283531	-	-	333684	408285	0.336407	-4.68989	2.73348e-06
5:109151934	rs7726343	109151934	T	C	1.203	0	0	120	1.398e-07	5.266	265169	0.0005302	3.465	283531	+	+	332787	408285	0.65881	4.74679	2.06671e-06
5:109153862	rs13185070	109153862	A	G	1.928	0	0	120	3.125e-07	5.116	265378	0.000596	3.433	283531	+	+	333049	408285	0.659814	4.65189	3.28902e-06
5:109154027	rs13189468	109154027	A	G	0.165	0	0	120	2.532e-07	-5.155	265437	0.0005164	-3.472	283531	-	-	333123	408285	0.337846	-4.69517	2.66386e-06
5:109154384	rs6881643	109154384	A	G	0.357	0	0	120	8.255e-08	5.361	268645	0.0004424	3.513	283531	+	+	337149	408285	0.660249	4.83671	1.32007e-06
5:109156184	rs17489649	109156184	A	G	1.8	0	0	120	2.051e-07	5.195	268323	0.0003367	3.585	283531	+	+	336745	408285	0.67568	4.79207	1.65073e-06
5:109156656	rs35547924	109156656	T	C	0.472	0	0	120	3.605e-07	-5.089	265962	0.0004196	-3.527	283531	-	-	333782	408285	0.33593	-4.69573	2.6566e-06
5:109158063	rs10515405	109158063	A	C	1.407	0	0	120	4.4e-06	4.592	268376	0.004996	2.807	283531	+	+	336812	408285	0.594084	4.0233	5.73886e-05
5:109159824	rs3797681	109159824	A	G	1.761	0	0	120	1.173e-07	5.298	268737	0.0005728	3.444	283531	+	+	337265	408285	0.659999	4.76393	1.89858e-06
5:109165784	rs759809	109165784	A	G	5.96	0	0	120	5.737e-07	5	268809	0.0002048	3.713	283531	+	+	337355	408285	0.643753	4.76781	1.86242e-06
5:109166528	rs2077221	109166528	T	C	0.744	0	0	120	4.961e-07	-5.028	268786	0.0001954	-3.725	283531	-	-	337326	408285	0.355558	-4.78928	1.67377e-06
5:109172175	rs12518625	109172175	A	G	5.647	0	0	120	1.775e-07	-5.221	266326	0.0003503	-3.575	283531	-	-	334239	408285	0.335168	-4.793	1.64309e-06
5:109172348	rs12518635	109172348	T	C	0.173	0	0	120	9.785e-08	-5.331	269594	0.0003965	-3.542	283531	-	-	338340	408285	0.33476	-4.84157	1.28814e-06
5:109178377	rs35241108	109178377	NA	NA	6.029	0	0	120	NA	NA	NA	NA	NA	NA	NA	NA	NA	NA	NA	NA	NA
5:109178759	rs11241040	109178759	A	G	0.382	0	0	120	2.026e-07	-5.197	265472	0.0003204	-3.598	283531	-	-	333167	408285	0.336133	-4.7915	1.65542e-06
5:109179757	rs6894052	109179757	T	C	0.998	0	0	120	5.759e-08	-5.426	268127	0.00042	-3.527	283531	-	-	336499	408285	0.339655	-4.87661	1.07925e-06
5:109180021	rs13355543	109180021	A	G	0.264	0	0	120	4.469e-07	5.048	268111	0.0002266	3.687	283531	+	+	336479	408285	0.643315	4.77547	1.79286e-06
5:109182699	rs11306329	109182699	NA	NA	2.678	0	0	120	NA	NA	NA	NA	NA	NA	NA	NA	NA	NA	NA	NA	NA
5:109187365	rs1432806	109187365	A	G	4.666	0	0	120	4.011e-06	4.611	263366	6.207e-05	4.005	283531	+	+	330524	408285	0.651603	4.73021	2.24283e-06
5:109187372	rs10040319	109187372	C	G	0.007	0	0	120	6.438e-06	4.511	262556	5.901e-05	4.017	283531	+	+	329508	408285	0.663597	4.68564	2.79086e-06
5:109187845	rs35901259	109187845	NA	NA	0.473	0	0	120	NA	NA	NA	NA	NA	NA	NA	NA	NA	NA	NA	NA	NA
5:109189130	rs1368357	109189130	T	C	1.285	0	0	120	1.726e-06	-4.783	267328	4.06e-05	-4.104	283531	-	-	335497	408285	0.344591	-4.88274	1.04622e-06
5:109196524	rs4352640	109196524	A	T	7.394	0	0	120	4.849e-06	-4.571	263236	5.978e-05	-4.014	283531	-	-	330361	408285	0.345508	-4.71512	2.4157e-06
5:109196533	rs4321784	109196533	A	G	0.009	0	0	120	4.583e-06	-4.583	263190	5.662e-05	-4.026	283531	-	-	330303	408285	0.345419	-4.72831	2.26399e-06
5:109200034	rs10040716	109200034	A	C	3.501	0	0	120	6.66e-06	4.504	263158	6.575e-05	3.991	283531	+	+	330263	408285	0.652957	4.66731	3.0517e-06
5:109202394	rs2217639	109202394	A	G	2.36	0	0	120	8.007e-06	4.465	262410	9.547e-05	3.902	283531	+	+	329325	408285	0.650152	4.59335	4.36194e-06
5:109203042	rs4957836	109203042	A	G	0.648	0	0	120	1.011e-05	-4.415	262531	6.227e-05	-4.004	283531	-	-	329476	408285	0.346462	-4.62928	3.66939e-06
5:109207832	rs10069890	109207832	A	G	4.79	0	1	120	6.662e-07	4.971	259935	1.665e-05	4.306	280965	+	+	326218	404590	0.683632	5.09086	3.56449e-07
5:110974312	rs4957619	110974312	T	C	1766.48	1	0	121	1.331e-07	5.275	259957	0.002521	3.021	283531	+	+	326246	408285	0.571473	4.46389	8.04849e-06
5:110975543	rs34847538	110975543	NA	NA	1.231	0	0	121	NA	NA	NA	0.003483	-2.922	283531	NA	-	NA	408285	NA	NA	NA
5:110977639	rs6887059	110977639	NA	NA	2.096	0	0	121	NA	NA	NA	0.004117	2.869	283531	NA	+	NA	408285	NA	NA	NA
5:110980695	rs6864440	110980695	A	G	3.056	0	0	121	1.179e-05	-4.382	265527	0.01352	-2.47	282919	-	-	333236	407403	0.89756	-3.70812	0.000208802
5:110982586	rs2043835	110982586	T	C	1.891	0	0	121	2.091e-05	4.255	265667	0.01812	2.363	282919	+	+	333412	407403	0.098726	3.58022	0.00034331
5:110984283	rs12152762	110984283	A	G	1.697	0	0	121	4.938e-11	6.573	260648	0.0006296	3.419	283531	+	+	327113	408285	0.590478	5.35838	8.39717e-08
5:110987103	rs6594524	110987103	A	G	2.82	0	0	121	2.366e-05	4.227	265805	0.01586	2.412	282919	+	+	333585	407403	0.0982875	3.59535	0.00032396
5:110987170	rs7724420	110987170	A	G	0.067	0	0	121	9.353e-07	4.905	262472	0.003739	2.899	282919	+	+	329402	407403	0.108047	4.21776	2.46746e-05
5:110988086	rs2013295	110988086	T	C	0.916	0	0	121	3.532e-11	6.623	260910	0.0007607	3.367	283531	+	+	327442	408285	0.587708	5.35391	8.60735e-08
5:110990298	rs1370971	110990298	A	C	2.212	0	0	121	9.696e-07	-4.898	262322	0.00308	-2.96	282919	-	-	329214	407403	0.891379	-4.25007	2.13706e-05
5:110990401	rs722895	110990401	A	G	0.103	0	0	121	1.624e-11	6.736	264063	0.0006142	3.425	283531	+	+	331399	408285	0.590467	5.46662	4.58702e-08
5:110991602	rs6594525	110991602	T	C	1.201	0	0	121	2.443e-11	6.677	264097	0.0008779	3.327	283531	+	+	331442	408285	0.588327	5.37846	7.51275e-08
5:110992870	rs34795297	110992870	NA	NA	1.268	0	0	121	NA	NA	NA	NA	NA	NA	NA	NA	NA	NA	NA	NA	NA
5:110993848	rs11333644	110993848	NA	NA	0.978	0	0	121	NA	NA	NA	NA	NA	NA	NA	NA	NA	NA	NA	NA	NA
5:110993905	rs1904154	110993905	T	C	0.057	0	0	121	8.465e-07	4.924	265288	0.001832	3.116	282919	+	+	332936	407403	0.11061	4.36745	1.25708e-05
5:110994777	rs6866631	110994777	T	C	0.872	0	0	121	1.5e-07	5.253	263732	0.006295	2.732	283531	+	+	330984	408285	0.45462	4.29778	1.72514e-05
5:110995012	rs1438683	110995012	A	T	0.235	0	0	121	1.58e-06	-4.801	265144	0.002118	-3.073	282919	-	-	332756	407403	0.889644	-4.27848	1.88173e-05
5:110995415	rs1438684	110995415	T	C	0.403	0	0	121	3.513e-05	4.137	265328	0.01349	2.471	282919	+	+	332987	407403	0.099161	3.58247	0.000340358
5:110996185	rs2416269	110996185	T	C	0.77	0	0	121	8.289e-07	-4.928	258374	0.03043	-2.164	283531	-	-	324259	408285	0.505127	-3.76416	0.000167109
5:110996855	rs7707713	110996855	NA	NA	0.67	0	0	121	NA	NA	NA	0.0003347	3.587	283531	NA	+	NA	408285	NA	NA	NA
5:111003215	rs113431	111003215	A	G	6.36	0	0	121	9.879e-09	5.733	265673	0.0004157	3.53	283014	+	+	333420	407540	0.116352	5.02829	4.94869e-07
5:111003610	rs255891	111003610	A	T	0.395	0	0	121	4.609e-06	-4.582	266016	0.01053	-2.558	282919	-	-	333850	407403	0.90782	-3.86469	0.000111231
5:111004991	rs255892	111004991	A	C	1.381	0	0	121	5.567e-09	5.829	265877	0.0007953	3.354	283014	+	+	333676	407540	0.113848	4.97435	6.5466e-07
5:111005451	rs255893	111005451	A	C	0.46	0	0	121	2.034e-07	-5.196	266085	0.002186	-3.064	283014	-	-	333937	407540	0.898463	-4.47895	7.50119e-06
5:111006186	rs255894	111006186	A	T	0.735	0	0	121	2.098e-07	-5.19	265991	0.002048	-3.083	283014	-	-	333819	407540	0.898471	-4.4867	7.2334e-06
5:111006570	rs255896	111006570	T	C	0.384	0	0	121	3.121e-09	-5.925	265384	0.0003509	-3.574	283531	-	-	333057	408285	0.784382	-5.14912	2.61712e-07
5:111007964	rs982962	111007964	A	C	1.394	0	0	121	5.646e-08	-5.43	262684	0.001139	-3.254	283014	-	-	329668	407540	0.892267	-4.69647	2.647e-06
5:111010072	rs26046	111010072	T	C	2.108	0	0	121	2.309e-13	-7.33	259586	2.836e-05	-4.186	283531	-	-	325780	408285	0.401736	-6.1933	5.89162e-10
5:111010157	rs27460	111010157	A	G	0.085	0	0	121	1.595e-06	-4.799	267405	0.002709	-2.999	283531	-	-	335593	408285	0.72582	-4.23968	2.23841e-05
5:111010253	rs26045	111010253	C	G	0.096	0	0	121	1.33e-06	-4.835	264266	0.002502	-3.023	283531	-	-	331654	408285	0.728133	-4.26093	2.03578e-05
5:111011789	rs27933	111011789	A	G	1.536	0	0	121	1.458e-06	-4.817	267569	0.003379	-2.931	283531	-	-	335799	408285	0.725528	-4.20947	2.55967e-05
5:111012138	rs39945	111012138	T	G	0.349	0	0	121	9.112e-09	-5.746	266461	0.0003323	-3.589	282919	-	-	334409	407403	0.892606	-5.07366	3.90226e-07
5:111013042	rs26044	111013042	T	C	0.904	0	0	121	2.693e-06	-4.693	267537	0.002809	-2.988	283531	-	-	335759	408285	0.729211	-4.17905	2.92735e-05
5:111013218	rs26043	111013218	A	C	0.176	0	0	121	1.428e-06	4.821	266451	0.004117	2.869	282919	+	+	334396	407403	0.0929235	4.17291	3.00732e-05
5:111013858	rs26042	111013858	A	G	0.64	0	0	121	5.136e-08	-5.447	263248	0.0006571	-3.407	282919	-	-	330376	407403	0.897563	-4.79921	1.59292e-06
5:111015186	rs142050828	111015186	NA	NA	1.328	0	0	121	NA	NA	NA	NA	NA	NA	NA	NA	NA	NA	NA	NA	NA
5:111015263	rs183738	111015263	T	C	0.077	0	0	121	2.129e-08	5.601	263539	0.0001882	3.734	281605	+	+	330741	405511	0.204362	5.07825	3.80926e-07
5:111015405	rs1673758	111015405	T	C	0.142	0	0	121	3.737e-09	-5.895	266767	8.69e-05	-3.925	264700	-	-	334793	381168	0.789162	-5.41753	6.04276e-08
5:111015668	5:111015668:A:AT	111015668	NA	NA	0.263	0	0	121	NA	NA	NA	NA	NA	NA	NA	NA	NA	NA	NA	NA	NA
5:111015800	5:111015800:G:GACAC	111015800	NA	NA	0.132	0	0	121	NA	NA	NA	NA	NA	NA	NA	NA	NA	NA	NA	NA	NA
5:111015968	rs1677314	111015968	T	G	0.168	0	0	121	1.991e-08	-5.613	266508	0.0003239	-3.595	282919	-	-	334468	407403	0.896239	-5.00899	5.47171e-07
5:111016028	rs1673759	111016028	T	C	0.06	0	0	121	2.667e-08	-5.562	263356	0.0002866	-3.627	283531	-	-	330512	408285	0.795699	-4.98697	6.1334e-07
5:111016349	rs1677315	111016349	A	T	0.321	0	0	121	2.212e-08	-5.595	263353	0.0003995	-3.54	282919	-	-	330508	407403	0.895931	-4.95415	7.2646e-07
5:111016905	rs7702562	111016905	T	C	0.556	0	0	121	1.132e-08	5.71	263228	0.0003297	3.591	283531	+	+	330351	408285	0.212407	5.04	4.65531e-07
5:111016910	rs7720124	111016910	A	G	0.005	0	0	121	3.66e-08	5.506	266770	0.0009182	3.314	282919	+	+	334796	407403	0.10279	4.78926	1.67396e-06
5:111016965	rs6594529	111016965	C	G	0.055	0	0	121	3.795e-08	5.5	266772	0.0009309	3.311	282919	+	+	334799	407403	0.102837	4.78441	1.71488e-06
5:111017205	rs6594530	111017205	A	G	0.24	0	0	121	2.108e-08	-5.603	263063	0.0009385	-3.308	283531	-	-	330144	408285	0.783887	-4.81595	1.465e-06
5:111017237	rs6594531	111017237	A	T	0.032	0	0	121	2.894e-08	-5.548	266778	0.0008686	-3.33	282919	-	-	334806	407403	0.89734	-4.82036	1.433e-06
5:111017793	rs657073	111017793	T	C	0.556	0	0	121	2.475e-08	5.575	266987	0.0006421	3.413	282919	+	+	335069	407403	0.103996	4.8841	1.03903e-06
5:111018102	rs481200	111018102	A	T	0.309	0	0	121	2.424e-08	-5.579	263906	0.0004536	-3.507	282919	-	-	331202	407403	0.895985	-4.92869	8.27825e-07
5:111018269	rs669136	111018269	A	C	0.167	0	0	121	2.379e-08	5.582	267133	0.0008592	3.333	282919	+	+	335252	407403	0.103672	4.84122	1.29046e-06
5:111019354	rs684555	111019354	T	C	1.085	0	0	121	1.032e-09	6.104	258671	0.0011	3.264	283531	+	+	324632	408285	0.41819	5.01804	5.22025e-07
5:111019416	rs635806	111019416	A	G	0.062	0	0	121	1.615e-06	4.796	266725	0.008721	2.623	283531	+	+	334740	408285	0.280066	4.01357	5.98082e-05
5:111019966	rs638439	111019966	A	C	0.55	0	0	121	1.625e-08	-5.648	267292	0.0005864	-3.438	282919	-	-	335451	407403	0.895843	-4.93778	7.90151e-07
5:111019989	rs10712321	111019989	NA	NA	0.023	0	0	121	NA	NA	NA	NA	NA	NA	NA	NA	NA	NA	NA	NA	NA
5:111019992	rs61639034	111019992	NA	NA	0.003	0	0	121	NA	NA	NA	NA	NA	NA	NA	NA	NA	NA	NA	NA	NA
5:111020357	rs591414	111020357	A	T	0.365	0	0	121	3.221e-06	4.656	263653	0.007562	2.671	283531	+	+	330885	408285	0.276406	3.9578	7.56426e-05
5:111020362	rs645254	111020362	A	G	0.005	0	0	121	3.375e-06	-4.647	263615	0.007508	-2.673	283531	-	-	330837	408285	0.72357	-3.95427	7.67679e-05
5:111020762	rs1659081	111020762	A	T	0.4	0	0	121	1.893e-08	-5.622	267427	0.001101	-3.263	282919	-	-	335621	407403	0.897428	-4.82198	1.42139e-06
5:111021078	rs1659082	111021078	T	C	0.316	0	0	121	6.107e-05	4.009	266066	0.04074	2.046	282739	+	+	333913	407144	0.0796555	3.2687	0.00108044
5:111021467	rs6594533	111021467	A	T	0.389	0	0	121	2.377e-08	-5.582	267445	0.001068	-3.272	282919	-	-	335643	407403	0.897425	-4.80671	1.53433e-06
5:111021512	rs1154307	111021512	A	G	0.045	0	0	121	2.22e-08	5.594	267443	0.0006198	3.423	282919	+	+	335641	407403	0.104023	4.90174	9.49899e-07
5:111021979	rs1154308	111021979	A	G	0.467	0	0	121	2.045e-06	4.749	266928	0.008898	2.616	283531	+	+	334995	408285	0.275983	3.98614	6.71575e-05
5:111023141	rs26037	111023141	T	C	1.162	0	0	121	1.764e-08	-5.634	267387	0.0006529	-3.409	282919	-	-	335571	407403	0.895916	-4.91391	8.92786e-07
5:111023443	rs26036	111023443	A	G	0.302	0	0	121	4.505e-06	4.587	263595	0.005353	2.785	283531	+	+	330812	408285	0.277799	3.99054	6.59222e-05
5:111024125	rs10610323	111024125	NA	NA	0.682	0	0	121	NA	NA	NA	NA	NA	NA	NA	NA	NA	NA	NA	NA	NA
5:111024936	rs26035	111024936	A	G	0.811	0	0	121	8.433e-05	-3.932	266294	0.04884	-1.97	282739	-	-	334199	407144	0.91974	-3.18512	0.00144696
5:111025453	rs185337	111025453	T	C	0.517	0	0	121	2.281e-08	5.589	267964	0.0009641	3.301	282919	+	+	336295	407403	0.103545	4.82972	1.36722e-06
5:111025672	rs1145122	111025672	A	G	0.219	0	0	121	2.209e-08	5.595	267799	0.001764	3.127	282919	+	+	336088	407403	0.102155	4.72982	2.2472e-06
5:111026598	rs1145123	111026598	T	C	0.926	0	0	121	1.198e-13	7.417	260587	1.416e-05	4.341	283531	+	+	327037	408285	0.518653	6.33682	2.34553e-10
5:111027410	rs1145124	111027410	T	C	0.812	0	0	121	1.99e-08	-5.613	267131	0.0007495	-3.371	283451	-	-	335249	408169	0.845674	-4.87734	1.07524e-06
5:111028566	rs154081	111028566	A	G	1.156	0	0	121	1.351e-08	-5.679	267343	0.001248	-3.228	283451	-	-	335515	408169	0.844624	-4.82798	1.37923e-06
5:111028984	rs26047	111028984	A	G	0.418	0	0	121	5.086e-12	6.903	268186	0.0001476	3.795	283531	+	+	336573	408285	0.597788	5.79735	6.73728e-09
5:111029070	rs27755	111029070	A	T	0.086	0	0	121	3.318e-08	5.524	267466	0.001926	3.101	283451	+	+	335670	408169	0.159621	4.67387	2.95581e-06
5:111029721	rs26048	111029721	NA	NA	0.651	0	0	121	NA	NA	NA	NA	NA	NA	NA	NA	NA	NA	NA	NA	NA
5:111029821	rs26049	111029821	T	C	0.1	0	0	121	1.546e-07	5.247	267776	0.01087	2.547	283106	+	+	336059	407673	0.128332	4.20801	2.57628e-05
5:111032093	rs26038	111032093	A	T	2.272	0	0	121	2.077e-06	4.746	267303	0.003748	2.899	283531	+	+	335465	408285	0.232952	4.15305	3.28067e-05
5:111033453	rs5870467	111033453	NA	NA	1.36	0	0	121	NA	NA	NA	NA	NA	NA	NA	NA	NA	NA	NA	NA	NA
5:111034217	rs26052	111034217	A	G	0.764	0	0	121	2.365e-07	5.168	267623	0.002193	3.063	283531	+	+	335867	408285	0.231567	4.46836	7.88199e-06
5:111034953	rs28009	111034953	T	C	0.736	0	0	121	2.519e-08	5.572	267461	0.0036	2.911	283451	+	+	335664	408169	0.152949	4.58661	4.50492e-06
5:111040546	rs27757	111040546	A	G	5.593	0	0	121	9.431e-09	5.741	267398	0.001424	3.19	283531	+	+	335584	408285	0.544498	4.83741	1.31539e-06
5:111045102	rs75625147	111045102	NA	NA	4.556	0	0	121	NA	NA	NA	NA	NA	NA	NA	NA	NA	NA	NA	NA	NA
5:111048908	rs1213553	111048908	T	G	3.806	0	0	121	7.607e-12	-6.846	262792	0.0003541	-3.572	283531	-	-	329804	408285	0.392801	-5.60179	2.12149e-08
5:111057475	rs1145125	111057475	T	C	8.567	0	1	121	1.627e-11	-6.736	265232	0.0005584	-3.451	283531	-	-	332866	408285	0.389296	-5.48974	4.02522e-08
5:113857414	rs2559998	113857414	T	G	2799.94	1	0	122	1.206e-07	-5.293	266334	1.959e-05	-4.269	283531	-	-	334249	408285	0.294663	-5.24046	1.6018e-07
5:113864857	rs619754	113864857	T	C	7.443	0	0	122	1.242e-07	5.287	267262	2.208e-05	4.243	283531	+	+	335414	408285	0.701411	5.22407	1.75036e-07
5:113864888	rs664321	113864888	T	C	0.031	0	0	122	1.365e-07	5.27	267284	2.281e-05	4.235	283531	+	+	335441	408285	0.701519	5.21064	1.88185e-07
5:113864985	rs1834398	113864985	T	C	0.097	0	0	122	1.156e-07	-5.3	267343	2.633e-05	-4.203	283531	-	-	335515	408285	0.298496	-5.20735	1.91552e-07
5:113868007	rs111229201	113868007	NA	NA	3.022	0	0	122	NA	NA	NA	NA	NA	NA	NA	NA	NA	NA	NA	NA	NA
5:113868329	rs138268093	113868329	NA	NA	0.322	0	0	122	NA	NA	NA	NA	NA	NA	NA	NA	NA	NA	NA	NA	NA
5:113868823	rs605794	113868823	C	G	0.494	0	0	122	3.61e-07	5.088	264829	2.597e-05	4.206	283531	+	+	332360	408285	0.700734	5.0951	3.48561e-07
5:113874845	rs405362	113874845	C	G	6.022	0	0	122	1.503e-07	5.252	268301	1.866e-05	4.28	280965	+	+	336718	404590	0.702493	5.23499	1.64996e-07
5:113875957	rs418939	113875957	T	C	1.112	0	0	122	1.429e-07	5.261	268327	1.895e-05	4.277	280965	+	+	336750	404590	0.702593	5.23798	1.62342e-07
5:113878658	rs380197	113878658	A	G	2.701	0	0	122	2.678e-07	5.145	265035	2.275e-05	4.236	280965	+	+	332619	404590	0.699272	5.14722	2.64378e-07
5:113878932	rs379824	113878932	NA	NA	0.274	0	0	122	NA	NA	NA	NA	NA	NA	NA	NA	NA	NA	NA	NA	NA
5:113880283	rs369301	113880283	A	T	1.351	0	0	122	1.93e-07	5.206	268395	2.359e-05	4.228	280965	+	+	336836	404590	0.700299	5.18086	2.20866e-07
5:113880315	rs403095	113880315	T	C	0.032	0	0	122	1.798e-07	5.219	268380	2.416e-05	4.222	280965	+	+	336817	404590	0.700307	5.18411	2.1705e-07
5:113880764	rs368215	113880764	A	C	0.449	0	0	122	3.476e-07	5.096	265196	2.247e-05	4.239	280965	+	+	332821	404590	0.700284	5.12405	2.99048e-07
5:113883341	rs388315	113883341	A	G	2.577	0	0	122	2.175e-07	5.184	265397	1.716e-05	4.299	280965	+	+	333073	404590	0.7013	5.20514	1.93851e-07
5:113883766	rs375304	113883766	A	G	0.425	0	0	122	2.148e-07	5.186	265406	2.024e-05	4.262	280965	+	+	333085	404590	0.701427	5.18441	2.16705e-07
5:113884204	rs388032	113884204	A	G	0.438	0	0	122	2.494e-07	5.158	265478	2.66e-05	4.201	280965	+	+	333175	404590	0.700396	5.1342	2.83352e-07
5:113884319	rs369044	113884319	C	G	0.115	0	0	122	2.268e-07	5.176	265469	3.449e-05	4.142	280965	+	+	333164	404590	0.702076	5.10874	3.2432e-07
5:113884344	rs431405	113884344	NA	NA	0.025	0	0	122	NA	NA	NA	NA	NA	NA	NA	NA	NA	NA	NA	NA	NA
5:113884735	rs434095	113884735	A	T	0.391	0	0	122	1.786e-07	5.22	265493	1.789e-05	4.29	280965	+	+	333194	404590	0.702093	5.2186	1.80277e-07
5:113885693	rs2194872	113885693	T	G	0.958	0	0	122	2.243e-07	-5.178	265548	2.06e-05	-4.258	280965	-	-	333263	404590	0.297418	-5.17821	2.24031e-07
5:113886257	rs611465	113886257	T	C	0.564	0	0	122	2.226e-07	-5.179	265594	1.91e-05	-4.275	280965	-	-	333320	404590	0.298276	-5.18882	2.11636e-07
5:113886338	rs144774920	113886338	NA	NA	0.081	0	0	122	NA	NA	NA	NA	NA	NA	NA	NA	NA	NA	NA	NA	NA
5:113886516	rs612461	113886516	T	C	0.178	0	0	122	2.165e-07	5.185	265536	1.801e-05	4.288	280965	+	+	333248	404590	0.702439	5.19945	1.9988e-07
5:113886712	rs398495	113886712	A	G	0.196	0	0	122	2.351e-07	5.169	265598	1.934e-05	4.272	280965	+	+	333325	404590	0.702424	5.1819	2.19642e-07
5:113886752	rs396964	113886752	A	T	0.04	0	0	122	2.101e-07	-5.19	265585	1.874e-05	-4.279	280965	-	-	333309	404590	0.297576	-5.19683	2.02716e-07
5:113887522	rs392057	113887522	T	G	0.77	0	0	122	1.971e-07	-5.202	265615	1.713e-05	-4.299	280965	-	-	333347	404590	0.296476	-5.21485	1.83966e-07
5:113894002	rs665598	113894002	T	C	6.48	0	0	122	1.537e-06	4.806	265583	6.5e-05	3.994	283531	+	+	333307	408285	0.696611	4.82662	1.38873e-06
5:113895253	rs601135	113895253	T	G	1.251	0	0	122	4.974e-08	-5.452	268955	1.64e-05	-4.309	283531	-	-	337539	408285	0.294105	-5.35197	8.70027e-08
5:113897632	rs427420	113897632	C	G	2.379	0	0	122	3.953e-08	5.493	269356	1.971e-05	4.268	283531	+	+	338042	408285	0.703559	5.35016	8.78771e-08
5:113897908	rs444800	113897908	C	G	0.276	0	0	122	4.349e-08	5.476	269346	1.693e-05	4.302	283531	+	+	338029	408285	0.704248	5.36124	8.26535e-08
5:113898324	rs413966	113898324	A	T	0.416	0	0	122	5.143e-08	5.446	257328	1.191e-05	4.379	229099	+	+	322947	329903	0.704366	5.47355	4.41108e-08
5:113898450	rs454540	113898450	A	C	0.126	0	0	122	7.076e-08	-5.389	269339	1.992e-05	-4.266	283531	-	-	338020	408285	0.296091	-5.295	1.19017e-07
5:113899076	rs370588	113899076	A	T	0.626	0	0	122	7.284e-08	-5.384	269395	1.981e-05	-4.267	283531	-	-	338091	408285	0.296041	-5.29312	1.20246e-07
5:113901441	rs395930	113901441	T	C	2.365	0	0	122	4.734e-08	5.461	269402	1.894e-05	4.277	283531	+	+	338100	408285	0.704379	5.33894	9.34893e-08
5:113903219	rs35513678	113903219	NA	NA	1.778	0	0	122	NA	NA	NA	NA	NA	NA	NA	NA	NA	NA	NA	NA	NA
5:113904725	rs383367	113904725	A	G	1.506	0	0	122	1.088e-07	5.311	265734	5.001e-05	4.056	283531	+	+	333496	408285	0.701538	5.12212	3.0212e-07
5:113905124	rs652850	113905124	A	T	0.399	0	0	122	7.853e-08	-5.37	266301	2.649e-05	-4.202	283531	-	-	334208	408285	0.295448	-5.24025	1.60362e-07
5:113905220	rs652425	113905220	C	G	0.096	0	0	122	8.937e-08	5.347	266324	2.762e-05	4.192	283531	+	+	334237	408285	0.703863	5.22259	1.76438e-07
5:113905854	rs643898	113905854	A	G	0.634	0	0	122	5.472e-08	5.435	269547	2.828e-05	4.187	283531	+	+	338281	408285	0.704309	5.2731	1.3414e-07
5:113905945	rs643456	113905945	C	G	0.091	0	0	122	7.61e-08	-5.376	269454	2.637e-05	-4.203	283531	-	-	338165	408285	0.296322	-5.25162	1.5077e-07
5:113907058	rs1593362	113907058	T	C	1.113	0	0	122	6.367e-08	5.408	269497	3.008e-05	4.173	283531	+	+	338219	408285	0.703566	5.25076	1.51475e-07
5:113908420	rs666560	113908420	T	C	1.362	0	0	122	8.157e-08	5.364	269454	3.412e-05	4.144	283531	+	+	338165	408285	0.702554	5.21083	1.87997e-07
5:113909038	rs12652748	113909038	A	G	0.618	0	0	122	1.111e-07	5.308	266297	3.101e-05	4.166	283531	+	+	334203	408285	0.704574	5.18714	2.13551e-07
5:113909597	rs142934011	113909597	NA	NA	0.559	0	0	122	NA	NA	NA	NA	NA	NA	NA	NA	NA	NA	NA	NA	NA
5:113909622	rs150657764	113909622	NA	NA	0.025	0	0	122	NA	NA	NA	NA	NA	NA	NA	NA	NA	NA	NA	NA	NA
5:113909995	rs670881	113909995	NA	NA	0.373	0	0	122	NA	NA	NA	NA	NA	NA	NA	NA	NA	NA	NA	NA	NA
5:113911434	rs411885	113911434	T	C	1.439	0	0	122	5.741e-08	5.427	269402	3.346e-05	4.149	283531	+	+	338100	408285	0.701969	5.24632	1.55171e-07
5:113912098	rs374346	113912098	A	G	0.664	0	0	122	7.808e-06	4.47	265664	0.0001786	3.747	283531	+	+	333408	408285	0.674645	4.50841	6.53142e-06
5:113914493	rs403133	113914493	A	G	2.395	0	0	122	3.696e-08	5.505	269462	2.47e-05	4.218	283531	+	+	338175	408285	0.703609	5.32736	9.96482e-08
5:113914604	rs373386	113914604	C	G	0.111	0	0	122	4.823e-08	-5.458	269465	3.797e-05	-4.119	283531	-	-	338179	408285	0.295798	-5.24499	1.56287e-07
5:113916158	rs2553493	113916158	T	C	1.554	0	0	122	4.878e-08	5.456	269535	3.414e-05	4.144	283531	+	+	338266	408285	0.704541	5.25879	1.45009e-07
5:113916923	rs382784	113916923	T	C	0.765	0	0	122	6.149e-08	-5.414	269628	5.459e-05	-4.035	283531	-	-	338383	408285	0.298042	-5.17341	2.29857e-07
5:113917276	rs408518	113917276	A	G	0.353	0	0	122	6.649e-08	-5.4	269690	4.687e-05	-4.071	283531	-	-	338461	408285	0.297106	-5.18739	2.13267e-07
5:113918291	rs839208	113918291	NA	NA	1.015	0	0	122	NA	NA	NA	NA	NA	NA	NA	NA	NA	NA	NA	NA	NA
5:113919791	rs419251	113919791	T	C	1.5	0	0	122	9.267e-08	5.341	266440	2.83e-05	4.187	283531	+	+	334382	408285	0.703632	5.21684	1.82004e-07
5:113922390	rs416155	113922390	A	G	2.599	0	0	122	6.621e-08	-5.401	269393	4.286e-05	-4.092	283531	-	-	338088	408285	0.297399	-5.19941	1.99923e-07
5:113923392	rs390405	113923392	A	T	1.002	0	0	122	1.254e-07	5.286	266234	3.178e-05	4.16	283531	+	+	334124	408285	0.703832	5.17215	2.31412e-07
5:113925340	rs422385	113925340	C	G	1.948	0	0	122	7.728e-08	-5.373	269554	4.087e-05	-4.103	283531	-	-	338290	408285	0.296268	-5.19174	2.08335e-07
5:113925544	rs441925	113925544	T	C	0.204	0	0	122	9.244e-08	-5.341	266183	3.119e-05	-4.165	283531	-	-	334060	408285	0.296591	-5.20319	1.95897e-07
5:113928545	rs661082	113928545	A	C	3.001	0	0	122	1.054e-07	5.317	266109	3.717e-05	4.124	283531	+	+	333967	408285	0.703043	5.16644	2.38601e-07
5:113929458	rs431598	113929458	T	C	0.913	0	0	122	1.212e-07	5.292	269322	4.653e-05	4.072	283531	+	+	337999	408285	0.696051	5.13097	2.88259e-07
5:113929835	rs440399	113929835	T	G	0.377	0	0	122	2.275e-07	5.175	266004	4.016e-05	4.107	283531	+	+	333835	408285	0.695646	5.08335	3.70842e-07
5:113930285	rs402641	113930285	A	C	0.45	0	0	122	1.457e-07	-5.258	269395	5.175e-05	-4.048	283531	-	-	338091	408285	0.305459	-5.09945	3.40646e-07
5:113930618	rs427446	113930618	T	C	0.333	0	0	122	1.812e-07	5.218	269382	5.594e-05	4.029	283531	+	+	338074	408285	0.694557	5.06753	4.03006e-07
5:113931110	rs377020	113931110	T	C	0.492	0	0	122	1.365e-07	5.27	269363	5.051e-05	4.053	283531	+	+	338051	408285	0.6945	5.10852	3.24687e-07
5:113931571	rs7717990	113931571	A	G	0.461	0	0	122	2.264e-07	5.176	266126	5.916e-05	4.016	283531	+	+	333988	408285	0.694349	5.03028	4.89773e-07
5:113932029	rs694016	113932029	A	C	0.458	0	0	122	2.787e-07	-5.137	266103	6.08e-05	-4.01	283531	-	-	333959	408285	0.305501	-5.00668	5.53773e-07
5:113932501	rs403336	113932501	T	C	0.472	0	0	122	3.044e-07	5.121	266084	6.897e-05	3.98	283531	+	+	333935	408285	0.694546	4.98067	6.33633e-07
5:113932996	rs425163	113932996	T	C	0.495	0	0	122	2.92e-07	-5.129	266088	5.766e-05	-4.022	283531	-	-	333940	408285	0.305069	-5.00965	5.45303e-07
5:113933075	rs2553524	113933075	A	G	0.079	0	0	122	1.567e-07	-5.245	269302	5.814e-05	-4.02	283531	-	-	337974	408285	0.305069	-5.07607	3.85328e-07
5:113937378	rs423278	113937378	A	C	4.303	0	0	122	1.114e-07	-5.307	265494	3.842e-05	-4.117	283531	-	-	333195	408285	0.29753	-5.15561	2.528e-07
5:113937528	rs391735	113937528	T	C	0.15	0	0	122	1.247e-07	5.286	265449	4.155e-05	4.099	283531	+	+	333138	408285	0.702062	5.13409	2.83517e-07
5:113938110	rs13157055	113938110	A	C	0.582	0	0	122	7.371e-08	-5.382	265499	2.751e-05	-4.193	283531	-	-	333201	408285	0.295848	-5.23905	1.61401e-07
5:113939418	rs410981	113939418	A	G	1.308	0	0	122	6.848e-08	-5.395	265438	2.99e-05	-4.174	283531	-	-	333125	408285	0.297457	-5.23428	1.65632e-07
5:113939492	rs400306	113939492	A	T	0.074	0	0	122	7.32e-08	5.383	265102	2.585e-05	4.207	283531	+	+	332703	408285	0.702162	5.24687	1.54705e-07
5:113939575	rs383618	113939575	T	C	0.083	0	0	122	7.075e-08	-5.389	265437	2.684e-05	-4.199	283531	-	-	333123	408285	0.297264	-5.24604	1.55407e-07
5:113939757	rs381779	113939757	A	T	0.182	0	0	122	3.406e-08	5.519	256513	2.082e-05	4.256	229099	+	+	321924	329903	0.702878	5.45425	4.91802e-08
5:113939984	rs372301	113939984	T	G	0.227	0	0	122	8.331e-08	-5.36	265364	3.167e-05	-4.161	283531	-	-	333032	408285	0.297965	-5.20848	1.90392e-07
5:113940129	rs34679013	113940129	NA	NA	0.145	0	0	122	NA	NA	NA	NA	NA	NA	NA	NA	NA	NA	NA	NA	NA
5:113940965	rs391027	113940965	T	C	0.836	0	0	122	3.975e-08	5.492	268722	2.54e-05	4.211	283531	+	+	337246	408285	0.700942	5.31458	1.06902e-07
5:113941714	rs405321	113941714	A	G	0.749	0	0	122	3.318e-08	-5.524	268718	2.868e-05	-4.184	283531	-	-	337241	408285	0.298808	-5.31528	1.06493e-07
5:113942381	rs373851	113942381	A	G	0.667	0	0	122	4.083e-08	5.487	268710	2.742e-05	4.194	283531	+	+	337231	408285	0.70083	5.30198	1.14552e-07
5:113944202	rs376433	113944202	T	C	1.821	0	0	122	3.798e-08	-5.5	268703	2.023e-05	-4.262	283531	-	-	337222	408285	0.298627	-5.34862	8.86292e-08
5:113944968	rs394059	113944968	T	C	0.766	0	0	122	4.834e-08	5.457	268563	1.898e-05	4.277	283531	+	+	337047	408285	0.70257	5.33483	9.56345e-08
5:113945187	rs381672	113945187	A	G	0.219	0	0	122	4.283e-08	-5.479	268563	1.828e-05	-4.285	283531	-	-	337047	408285	0.297322	-5.35091	8.75142e-08
5:113945236	rs687573	113945236	A	G	0.049	0	0	122	4.319e-08	5.477	268553	2.119e-05	4.252	283531	+	+	337034	408285	0.702735	5.33046	9.79622e-08
5:113946577	rs442699	113946577	A	G	1.341	0	0	122	4.592e-08	5.466	268680	2.184e-05	4.245	283531	+	+	337193	408285	0.703259	5.32098	1.03208e-07
5:113946754	rs436168	113946754	C	G	0.177	0	0	122	6.195e-08	-5.413	268597	3.206e-05	-4.158	283531	-	-	337089	408285	0.299577	-5.24226	1.58623e-07
5:113947137	rs2559994	113947137	A	G	0.383	0	0	122	9.612e-08	-5.334	265424	2.709e-05	-4.197	283531	-	-	333107	408285	0.298962	-5.2167	1.82143e-07
5:113948910	rs585888	113948910	A	G	1.773	0	0	122	4.903e-08	-5.455	255949	2.921e-05	-4.18	245727	-	-	321216	353847	0.299716	-5.33822	9.38643e-08
5:113950515	rs2681516	113950515	A	T	1.605	0	0	122	8.854e-08	-5.349	265228	1.907e-05	-4.276	283531	-	-	332861	408285	0.296718	-5.27077	1.35852e-07
5:113950893	rs615489	113950893	C	G	0.378	0	0	122	6.474e-08	-5.405	268611	3.086e-05	-4.167	283531	-	-	337107	408285	0.298638	-5.24344	1.57608e-07
5:113951437	rs2553474	113951437	A	C	0.544	0	0	122	1.004e-07	-5.326	265351	3.236e-05	-4.156	283531	-	-	333016	408285	0.298146	-5.1881	2.12447e-07
5:113951564	rs2553475	113951564	T	C	0.127	0	0	122	9.03e-08	5.345	265409	2.696e-05	4.198	283531	+	+	333088	408285	0.703713	5.22288	1.76165e-07
5:113952751	rs2681518	113952751	A	C	1.187	0	0	122	9.565e-08	5.335	265263	2.136e-05	4.25	283531	+	+	332905	408285	0.703205	5.24827	1.53535e-07
5:113952806	rs2681519	113952806	A	G	0.055	0	0	122	1.003e-07	5.326	265229	2.56e-05	4.209	283531	+	+	332862	408285	0.700554	5.21926	1.79643e-07
5:113953079	rs35591236	113953079	T	G	0.273	0	0	122	1.071e-07	5.314	265295	2.328e-05	4.231	283531	+	+	332945	408285	0.701146	5.22634	1.72901e-07
5:113953765	rs71579460	113953765	NA	NA	0.686	0	0	122	NA	NA	NA	NA	NA	NA	NA	NA	NA	NA	NA	NA	NA
5:113954895	rs1820383	113954895	T	C	1.13	0	0	122	1.814e-07	5.217	265284	5.484e-05	4.034	283531	+	+	332931	408285	0.695777	5.05984	4.19615e-07
5:113955028	rs1582705	113955028	A	G	0.133	0	0	122	1.593e-07	5.241	265238	6.125e-05	4.008	283531	+	+	332874	408285	0.699206	5.05655	4.26905e-07
5:113957120	rs618550	113957120	A	G	2.092	0	0	122	7.157e-08	5.387	268539	5.58e-05	4.03	283531	+	+	337016	408285	0.700576	5.15347	2.55709e-07
5:113957246	rs686349	113957246	T	C	0.126	0	0	122	6.676e-08	-5.4	268637	4.491e-05	-4.081	283531	-	-	337139	408285	0.298469	-5.19042	2.09823e-07
5:113957301	rs617630	113957301	A	T	0.055	0	0	122	6.56e-08	5.403	268544	3.806e-05	4.119	283531	+	+	337023	408285	0.702839	5.21404	1.84771e-07
5:113957449	rs283785	113957449	C	G	0.148	0	0	122	6.26e-08	5.411	268672	4.654e-05	4.072	283531	+	+	337183	408285	0.700769	5.19092	2.09259e-07
5:113957929	rs283784	113957929	T	C	0.48	0	0	122	6.584e-08	5.402	268447	5.824e-05	4.02	283531	+	+	336901	408285	0.699526	5.1551	2.53501e-07
5:113958184	rs283783	113958184	A	G	0.255	0	0	122	6.102e-08	5.416	268722	4.271e-05	4.092	283531	+	+	337246	408285	0.702677	5.20538	1.93595e-07
5:113959001	rs36116730	113959001	NA	NA	0.817	0	0	122	NA	NA	NA	NA	NA	NA	NA	NA	NA	NA	NA	NA	NA
5:113960036	rs283782	113960036	NA	NA	1.035	0	0	122	NA	NA	NA	NA	NA	NA	NA	NA	NA	NA	NA	NA	NA
5:113960353	rs283781	113960353	A	C	0.317	0	0	122	6.412e-08	5.407	268725	3.611e-05	4.131	283531	+	+	337250	408285	0.703578	5.22363	1.75447e-07
5:113961122	rs1425548	113961122	C	G	0.769	0	0	122	4.429e-07	5.05	268396	0.0001754	3.752	283531	+	+	336837	408285	0.687677	4.81549	1.46837e-06
5:113961234	rs283780	113961234	A	G	0.112	0	0	122	6.736e-08	5.398	268673	4.728e-05	4.069	283531	+	+	337185	408285	0.703736	5.18243	2.1901e-07
5:113961693	rs1425547	113961693	A	T	0.459	0	0	122	9.962e-08	-5.327	265486	4.187e-05	-4.097	283531	-	-	333185	408285	0.298196	-5.15396	2.55041e-07
5:113962136	rs532351955	113962136	NA	NA	0.443	0	0	122	NA	NA	NA	NA	NA	NA	NA	NA	NA	NA	NA	NA	NA
5:113962188	rs185859	113962188	A	T	0.052	0	0	122	1.173e-07	-5.298	265461	4.177e-05	-4.097	283531	-	-	333154	408285	0.298181	-5.13907	2.76106e-07
5:113962311	rs184016	113962311	T	C	0.123	0	0	122	5.803e-08	-5.425	268656	4.284e-05	-4.092	283531	-	-	337163	408285	0.298092	-5.20986	1.8898e-07
5:113962386	rs166904	113962386	C	G	0.075	0	0	122	1.108e-07	-5.308	265424	4.689e-05	-4.071	283531	-	-	333107	408285	0.298181	-5.12866	2.91808e-07
5:113962393	rs176114	113962393	A	G	0.007	0	0	122	1.139e-07	5.303	265428	4.717e-05	4.069	283531	+	+	333112	408285	0.701812	5.12493	2.97648e-07
5:113963026	rs283778	113963026	T	G	0.633	0	0	122	1.19e-07	-5.295	265418	4.695e-05	-4.07	283531	-	-	333100	408285	0.297892	-5.12141	3.03264e-07
5:113963563	rs1991228	113963563	C	G	0.537	0	0	122	2.343e-08	-5.585	259795	2.542e-05	-4.211	229099	-	-	326043	329903	0.295225	-5.47809	4.2995e-08
5:113963841	rs2553492	113963841	C	G	0.278	0	0	122	7.016e-08	5.391	268578	5.407e-05	4.037	283531	+	+	337065	408285	0.700992	5.15976	2.47268e-07
5:113964021	rs1834399	113964021	A	C	0.18	0	0	122	6.446e-08	-5.406	268632	4.954e-05	-4.058	283531	-	-	337133	408285	0.297957	-5.18	2.21884e-07
5:113964166	rs2553491	113964166	T	C	0.145	0	0	122	1.604e-07	-5.24	265298	4.473e-05	-4.082	283531	-	-	332949	408285	0.297853	-5.10011	3.39457e-07
5:113964348	rs2681523	113964348	T	C	0.182	0	0	122	1.143e-07	5.302	265402	4.497e-05	4.08	283531	+	+	333080	408285	0.702089	5.13088	2.88396e-07
5:113964689	rs2553490	113964689	T	C	0.341	0	0	122	1.099e-07	-5.309	265410	4.113e-05	-4.101	283531	-	-	333090	408285	0.297808	-5.14693	2.6478e-07
5:113965104	rs2553489	113965104	T	C	0.415	0	0	122	4.141e-07	-5.062	265159	4.095e-05	-4.102	283531	-	-	332775	408285	0.2902	-5.02072	5.14774e-07
5:113965208	rs2162111	113965208	A	G	0.104	0	0	122	7.136e-08	-5.388	265402	3.727e-05	-4.124	283531	-	-	333080	408285	0.297214	-5.20094	1.98279e-07
5:113965443	rs2113999	113965443	A	T	0.235	0	0	122	7.493e-08	5.379	265390	3.477e-05	4.14	283531	+	+	333064	408285	0.702712	5.2058	1.9316e-07
5:113966115	rs1364933	113966115	A	G	0.672	0	0	122	5.341e-08	5.44	268541	4.484e-05	4.081	283531	+	+	337019	408285	0.702219	5.21085	1.87981e-07
5:113966604	rs1425546	113966604	T	C	0.489	0	0	122	4.598e-08	-5.466	268498	4.451e-05	-4.083	283531	-	-	336965	408285	0.298238	-5.22535	1.73828e-07
5:113966673	rs1425545	113966673	T	C	0.069	0	0	122	3.822e-08	-5.499	268541	4.949e-05	-4.058	283531	-	-	337019	408285	0.296129	-5.22785	1.71492e-07
5:113966995	rs2176834	113966995	T	C	0.322	0	0	122	7.164e-08	-5.387	265394	3.555e-05	-4.135	283531	-	-	333069	408285	0.295245	-5.20694	1.91983e-07
5:113970777	rs1364932	113970777	A	G	3.782	0	0	122	3.362e-07	5.102	264898	4.772e-05	4.066	283531	+	+	332447	408285	0.710054	5.0192	5.18883e-07
5:113980074	rs2553477	113980074	A	G	9.297	0	0	122	1.697e-07	5.23	268159	0.0001165	3.853	283531	+	+	336540	408285	0.691687	4.96723	6.79151e-07
5:113981852	rs71224804	113981852	NA	NA	1.778	0	0	122	NA	NA	NA	NA	NA	NA	NA	NA	NA	NA	NA	NA	NA
5:113986223	rs1364931	113986223	T	G	4.371	0	1	122	8.668e-08	-5.353	267879	0.0001025	-3.885	283531	-	-	336188	408285	0.307197	-5.04874	4.44722e-07
5:139515394	rs269783	139515394	A	G	25529.2	1	0	123	2.108e-06	4.743	268874	6.444e-05	3.996	283531	+	+	337437	408285	0.82453	4.80097	1.57902e-06
5:139517197	rs185123	139517197	T	C	1.803	0	0	123	6.804e-09	5.796	265284	8.424e-07	4.925	283531	+	+	332931	408285	0.462226	5.88446	3.99353e-09
5:139519181	rs155948	139519181	A	G	1.984	0	0	123	6.255e-09	-5.81	265248	8.293e-07	-4.928	283531	-	-	332886	408285	0.537712	-5.89332	3.78504e-09
5:139520556	rs155947	139520556	T	C	1.375	0	0	123	1.019e-08	-5.728	261955	7.555e-07	-4.947	283531	-	-	328754	408285	0.537782	-5.85662	4.72388e-09
5:139521290	rs155946	139521290	T	G	0.734	0	0	123	6.654e-09	-5.799	256332	7.951e-08	-5.368	229099	-	-	321697	329903	0.538062	-6.18173	6.34013e-10
5:139521684	rs156090	139521684	T	C	0.394	0	0	123	6.169e-09	5.812	265233	6.476e-07	4.976	283531	+	+	332867	408285	0.464662	5.9228	3.16496e-09
5:139521808	rs152409	139521808	T	C	0.124	0	0	123	1.072e-08	5.719	262001	5.852e-07	4.996	283531	+	+	328811	408285	0.465001	5.88154	4.06466e-09
5:139523684	rs155949	139523684	A	G	1.876	0	0	123	1.078e-08	5.718	261788	4.623e-07	5.041	283531	+	+	328544	408285	0.461861	5.90765	3.47014e-09
5:139524012	rs34013453	139524012	NA	NA	0.328	0	0	123	NA	NA	NA	NA	NA	NA	NA	NA	NA	NA	NA	NA	NA
5:139527721	rs13179861	139527721	A	G	3.709	0	0	123	3.445e-07	-5.097	263931	1.044e-05	-4.408	283451	-	-	331233	408169	0.176013	-5.2184	1.80471e-07
5:139529656	rs249616	139529656	T	C	1.935	0	0	123	6.831e-09	-5.795	264823	4.372e-07	-5.052	283531	-	-	332353	408285	0.532848	-5.95851	2.54545e-09
5:139529987	rs155943	139529987	NA	NA	0.331	0	0	123	NA	NA	NA	2.828e-07	5.135	283531	NA	+	NA	408285	NA	NA	NA
5:139531018	rs183869	139531018	T	C	1.031	0	0	123	1.274e-07	-5.283	266831	9.033e-06	-4.439	283451	-	-	334873	408169	0.180877	-5.33695	9.45251e-08
5:139532339	rs36078551	139532339	T	C	1.321	0	0	123	4.462e-09	-5.866	263880	2.173e-07	-5.184	283531	-	-	331169	408285	0.210809	-6.07162	1.26628e-09
5:139533115	rs7705932	139533115	A	G	0.776	0	0	123	5.485e-09	-5.832	267108	2.206e-07	-5.181	283531	-	-	335221	408285	0.209993	-6.0576	1.38167e-09
5:139533279	rs270166	139533279	A	C	0.164	0	0	123	4.822e-09	-5.853	266976	2.33e-07	-5.171	283531	-	-	335055	408285	0.214165	-6.06229	1.34193e-09
5:139536922	rs269767	139536922	A	G	3.643	0	0	123	6.4e-11	6.534	262408	1.663e-08	5.644	283531	+	+	329322	408285	0.512894	6.68223	2.35339e-11
5:139537771	rs7726349	139537771	T	C	0.849	0	0	123	1.165e-08	-5.705	263920	2.568e-07	-5.153	283531	-	-	331220	408285	0.211248	-5.97136	2.35285e-09
5:139539090	rs270162	139539090	T	C	1.319	0	0	123	7.277e-11	-6.515	265860	2.452e-08	-5.577	283531	-	-	333654	408285	0.4832	-6.64003	3.1363e-11
5:139539235	rs199152	139539235	A	G	0.145	0	0	123	5.022e-11	6.57	265874	2.149e-08	5.6	283531	+	+	333672	408285	0.514984	6.68185	2.35951e-11
5:139539514	rs2291878	139539514	A	G	0.279	0	0	123	1.629e-08	5.647	267161	2.218e-07	5.18	283531	+	+	335287	408285	0.788737	5.96189	2.49332e-09
5:139543068	rs35213375	139543068	A	G	3.554	0	0	123	5.478e-09	5.832	264602	2.459e-07	5.161	283531	+	+	332076	408285	0.789484	6.04181	1.52399e-09
5:139543091	rs175086	139543091	A	G	0.023	0	0	123	3.065e-11	6.643	263788	2.067e-08	5.606	283531	+	+	331054	408285	0.515749	6.71788	1.84382e-11
5:139543379	rs67419713	139543379	NA	NA	0.288	0	0	123	NA	NA	NA	NA	NA	NA	NA	NA	NA	NA	NA	NA	NA
5:139544562	rs156082	139544562	A	G	1.183	0	0	123	3.584e-09	-5.902	268296	2.716e-07	-5.142	283531	-	-	336711	408285	0.213049	-6.07264	1.25825e-09
5:139545302	rs269782	139545302	A	G	0.74	0	0	123	3.051e-09	-5.929	268314	2.837e-07	-5.134	283531	-	-	336734	408285	0.212999	-6.08192	1.18752e-09
5:139545447	rs269781	139545447	A	G	0.145	0	0	123	3.133e-09	-5.924	268305	2.935e-07	-5.128	283531	-	-	336723	408285	0.212999	-6.07579	1.23377e-09
5:139545553	rs269780	139545553	T	G	0.106	0	0	123	2.847e-09	5.94	265087	3.044e-07	5.121	283531	+	+	332684	408285	0.786944	6.07399	1.24773e-09
5:139545729	rs722437	139545729	A	T	0.176	0	0	123	2.364e-09	5.971	265170	2.593e-07	5.151	283531	+	+	332788	408285	0.790623	6.10779	1.01022e-09
5:139545748	rs4463213	139545748	A	G	0.019	0	0	123	3.004e-12	6.978	268325	7.96e-10	6.146	283531	+	+	336748	408285	0.533141	7.21893	5.2398e-13
5:139546611	rs34538156	139546611	NA	NA	0.863	0	0	123	NA	NA	NA	NA	NA	NA	NA	NA	NA	NA	NA	NA	NA
5:139547797	rs34266577	139547797	T	C	1.186	0	0	123	1.82e-09	-6.013	265184	2.76e-07	-5.139	283531	-	-	332806	408285	0.209373	-6.12214	9.2324e-10
5:139547971	rs7726176	139547971	NA	NA	0.174	0	0	123	NA	NA	NA	9.115e-10	6.124	283531	NA	+	NA	408285	NA	NA	NA
5:139551592	rs4912704	139551592	T	C	3.621	0	0	123	2.029e-09	5.995	265018	1.917e-07	5.207	283531	+	+	332598	408285	0.787547	6.15301	7.60254e-10
5:139553574	rs4044173	139553574	NA	NA	1.982	0	0	123	NA	NA	NA	NA	NA	NA	NA	NA	NA	NA	NA	NA	NA
5:139553963	rs75551342	139553963	NA	NA	0.389	0	0	123	NA	NA	NA	NA	NA	NA	NA	NA	NA	NA	NA	NA	NA
5:139556498	rs35290793	139556498	NA	NA	2.535	0	0	123	NA	NA	NA	NA	NA	NA	NA	NA	NA	NA	NA	NA	NA
5:139557385	rs2436391	139557385	T	C	0.887	0	0	123	7.93e-12	6.84	268515	1.608e-09	6.033	283531	+	+	336986	408285	0.532575	7.08154	1.42564e-12
5:139558212	rs59453051	139558212	T	G	0.827	0	0	123	3.997e-09	5.884	265447	2.546e-07	5.154	283531	+	+	333136	408285	0.787948	6.06561	1.31457e-09
5:139558412	rs56997077	139558412	T	C	0.2	0	0	123	3.382e-09	-5.912	265461	1.876e-07	-5.211	283531	-	-	333154	408285	0.20885	-6.11376	9.73134e-10
5:139558496	rs10067578	139558496	T	G	0.084	0	0	123	3.685e-09	-5.898	265433	2.469e-07	-5.16	283531	-	-	333118	408285	0.212009	-6.0763	1.22988e-09
5:139558584	rs11748023	139558584	T	C	0.088	0	0	123	1.133e-11	6.788	265233	1.296e-09	6.068	283531	+	+	332867	408285	0.531694	7.06959	1.55396e-12
5:139558669	rs34994530	139558669	T	C	0.085	0	0	123	3.344e-09	-5.914	265476	1.924e-07	-5.207	283531	-	-	333172	408285	0.208542	-6.11243	9.81249e-10
5:139558808	rs11745502	139558808	A	G	0.139	0	0	123	1.671e-11	6.732	265273	1.76e-09	6.019	283531	+	+	332918	408285	0.532509	7.01196	2.34998e-12
5:139558846	rs36122225	139558846	NA	NA	0.038	0	0	123	NA	NA	NA	NA	NA	NA	NA	NA	NA	NA	NA	NA	NA
5:139558920	rs10067867	139558920	C	G	0.074	0	0	123	3.976e-09	-5.885	265437	2.465e-07	-5.16	283531	-	-	333123	408285	0.212009	-6.06966	1.28182e-09
5:139559014	rs11750229	139559014	T	G	0.094	0	0	123	1.449e-11	-6.753	265279	1.536e-09	-6.041	283531	-	-	332925	408285	0.468133	-7.03576	1.98178e-12
5:139560498	rs4913071	139560498	T	G	1.484	0	0	123	5.017e-09	5.847	268666	2.568e-07	5.153	283531	+	+	337176	408285	0.787998	6.05127	1.43711e-09
5:139561016	rs35663190	139561016	A	G	0.518	0	0	123	2.358e-09	-5.971	265441	1.331e-07	-5.274	283531	-	-	333128	408285	0.207103	-6.18126	6.3593e-10
5:139561906	rs34386219	139561906	A	G	0.89	0	0	123	3.184e-09	-5.922	265474	2.394e-07	-5.166	283531	-	-	333170	408285	0.211598	-6.0922	1.11368e-09
5:139563483	rs2053058	139563483	T	C	1.577	0	0	123	4.966e-09	5.848	265678	2.443e-07	5.162	283531	+	+	333426	408285	0.788044	6.05232	1.42774e-09
5:139563972	rs527660563	139563972	NA	NA	0.489	0	0	123	NA	NA	NA	NA	NA	NA	NA	NA	NA	NA	NA	NA	NA
5:139564473	rs10080146	139564473	A	G	0.501	0	0	123	3.061e-09	-5.928	269246	2.278e-07	-5.175	283531	-	-	337904	408285	0.213353	-6.10707	1.01479e-09
5:139565028	rs10038443	139565028	A	G	0.555	0	0	123	5.665e-09	5.826	269385	2.539e-07	5.155	283531	+	+	338078	408285	0.788079	6.04266	1.5159e-09
5:139565146	rs10039051	139565146	A	G	0.118	0	0	123	3.602e-09	5.901	266178	2.062e-07	5.194	283531	+	+	334053	408285	0.788452	6.09924	1.06573e-09
5:139565634	rs28477538	139565634	T	C	0.488	0	0	123	3.678e-09	-5.898	266170	2.124e-07	-5.188	283531	-	-	334043	408285	0.211548	-6.09414	1.10028e-09
5:139565715	rs35886519	139565715	NA	NA	0.081	0	0	123	NA	NA	NA	NA	NA	NA	NA	NA	NA	NA	NA	NA	NA
5:139565741	rs28631068	139565741	T	C	0.026	0	0	123	3.444e-09	-5.909	266168	2.073e-07	-5.193	283531	-	-	334041	408285	0.211533	-6.10273	1.04269e-09
5:139567696	rs10037298	139567696	T	G	1.955	0	0	123	7.598e-09	5.777	257531	2.716e-07	5.142	229099	+	+	323201	329903	0.78826	6.0555	1.39979e-09
5:139568054	rs72798805	139568054	A	C	0.358	0	0	123	3.644e-09	-5.9	266176	2.096e-07	-5.191	283531	-	-	334051	408285	0.21154	-6.09695	1.08111e-09
5:139568485	rs13172695	139568485	T	C	0.431	0	0	123	3.763e-09	5.894	266180	2.055e-07	5.194	283531	+	+	334056	408285	0.788444	6.09566	1.0899e-09
5:139568762	rs10037401	139568762	A	T	0.277	0	0	123	5.887e-09	5.82	265621	8.491e-08	5.356	281977	+	+	333354	406047	0.788887	6.15466	7.52382e-10
5:139568764	rs10045140	139568764	A	G	0.002	0	0	123	3.609e-09	-5.901	266182	2.089e-07	-5.191	283531	-	-	334058	408285	0.211556	-6.09747	1.07758e-09
5:139569859	rs36050010	139569859	A	C	1.095	0	0	123	2.924e-09	-5.936	266151	2.251e-07	-5.177	283531	-	-	334020	408285	0.208846	-6.10708	1.01471e-09
5:139569912	rs5871727	139569912	NA	NA	0.053	0	0	123	NA	NA	NA	NA	NA	NA	NA	NA	NA	NA	NA	NA	NA
5:139571288	rs2337131	139571288	A	G	1.376	0	0	123	5.727e-09	-5.825	269401	1.99e-07	-5.2	283531	-	-	338098	408285	0.211548	-6.06853	1.29084e-09
5:139572854	5:139572854:A:ATTGT	139572854	NA	NA	1.566	0	0	123	NA	NA	NA	NA	NA	NA	NA	NA	NA	NA	NA	NA	NA
5:139572854	rs36159423	139572854	NA	NA	0	0	0	123	NA	NA	NA	NA	NA	NA	NA	NA	NA	NA	NA	NA	NA
5:139573265	rs7727069	139573265	A	G	0.411	0	0	123	5.43e-09	5.833	269410	1.981e-07	5.201	283531	+	+	338110	408285	0.791361	6.07328	1.25322e-09
5:139574050	rs11538394	139574050	A	G	0.785	0	0	123	3.803e-09	-5.893	266215	1.992e-07	-5.2	283531	-	-	334100	408285	0.208646	-6.09875	1.069e-09
5:139575076	rs13167094	139575076	NA	NA	1.026	0	0	123	NA	NA	NA	NA	NA	NA	NA	NA	NA	NA	NA	NA	NA
5:139576049	rs7705999	139576049	A	T	0.973	0	0	123	5.386e-09	-5.835	269401	2.159e-07	-5.185	283531	-	-	338098	408285	0.211563	-6.06493	1.32008e-09
5:139576347	rs7710268	139576347	NA	NA	0.298	0	0	123	NA	NA	NA	NA	NA	NA	NA	NA	NA	NA	NA	NA	NA
5:139577374	rs35302135	139577374	NA	NA	1.027	0	0	123	NA	NA	NA	NA	NA	NA	NA	NA	NA	NA	NA	NA	NA
5:139579421	rs13153174	139579421	C	G	2.047	0	0	123	2.918e-09	5.936	264810	1.467e-07	5.257	283531	+	+	332337	408285	0.791843	6.15225	7.63924e-10
5:139579687	rs80301281	139579687	NA	NA	0.266	0	0	123	NA	NA	NA	NA	NA	NA	NA	NA	NA	NA	NA	NA	NA
5:139581205	rs17286613	139581205	T	G	1.518	0	0	123	5.203e-09	5.841	269418	1.366e-07	5.27	283531	+	+	338120	408285	0.791169	6.11787	9.48364e-10
5:139581561	rs9765262	139581561	T	C	0.356	0	0	123	3.314e-09	5.915	266166	1.282e-07	5.281	283531	+	+	334038	408285	0.78821	6.15789	7.37222e-10
5:139581773	rs421211	139581773	A	G	0.212	0	0	123	1.237e-11	6.776	265833	9.597e-10	6.116	283531	+	+	333620	408285	0.531586	7.09293	1.31303e-12
5:139582568	rs11368411	139582568	NA	NA	0.795	0	0	123	NA	NA	NA	NA	NA	NA	NA	NA	NA	NA	NA	NA	NA
5:139583728	rs7707814	139583728	C	G	1.16	0	0	123	3.925e-09	5.887	266188	1.961e-07	5.203	283531	+	+	334066	408285	0.788363	6.09741	1.07804e-09
5:139584275	rs397463	139584275	NA	NA	0.547	0	0	123	NA	NA	NA	1.246e-09	-6.074	283531	NA	-	NA	408285	NA	NA	NA
5:139584359	rs10693083	139584359	NA	NA	0.084	0	0	123	NA	NA	NA	NA	NA	NA	NA	NA	NA	NA	NA	NA	NA
5:139586192	rs545364328	139586192	NA	NA	1.833	0	0	123	NA	NA	NA	NA	NA	NA	NA	NA	NA	NA	NA	NA	NA
5:139586192	rs565164149	139586192	NA	NA	0	0	0	123	NA	NA	NA	NA	NA	NA	NA	NA	NA	NA	NA	NA	NA
5:139586501	rs2436390	139586501	A	G	0.309	0	0	123	6.329e-12	6.872	269056	1.715e-09	6.023	283531	+	+	337665	408285	0.53169	7.09324	1.31009e-12
5:139589309	rs12717951	139589309	A	G	2.808	0	0	123	1.108e-11	6.792	265740	1.785e-09	6.016	283531	+	+	333504	408285	0.532482	7.04171	1.89898e-12
5:139590104	rs5871729	139590104	NA	NA	0.795	0	0	123	NA	NA	NA	NA	NA	NA	NA	NA	NA	NA	NA	NA	NA
5:139590866	rs17286620	139590866	T	C	0.762	0	0	123	6.307e-09	5.808	257600	2.524e-07	5.156	229099	+	+	323288	329903	0.791281	6.08123	1.19263e-09
5:139592314	rs6871511	139592314	A	G	1.448	0	0	123	2.596e-09	-5.955	266226	1.548e-07	-5.247	283531	-	-	334114	408285	0.207226	-6.15837	7.34964e-10
5:139592568	rs150669111	139592568	NA	NA	0.254	0	0	123	NA	NA	NA	NA	NA	NA	NA	NA	NA	NA	NA	NA	NA
5:139592844	rs35543394	139592844	A	T	0.276	0	0	123	2.244e-09	-5.979	266087	1.599e-07	-5.241	283531	-	-	333939	408285	0.213303	-6.16689	6.96459e-10
5:139594215	rs11334586	139594215	NA	NA	1.371	0	0	123	NA	NA	NA	NA	NA	NA	NA	NA	NA	NA	NA	NA	NA
5:139595299	rs12717954	139595299	T	C	1.084	0	0	123	4.683e-09	-5.858	269453	1.8e-07	-5.219	283531	-	-	338164	408285	0.21149	-6.09686	1.08172e-09
5:139595614	rs6872766	139595614	A	C	0.315	0	0	123	3.681e-09	5.898	266221	1.831e-07	5.216	283531	+	+	334107	408285	0.788502	6.11079	9.9138e-10
5:139595672	rs6872923	139595672	A	T	0.058	0	0	123	2.778e-09	5.944	266208	1.748e-07	5.224	283531	+	+	334091	408285	0.78851	6.13909	8.29944e-10
5:139595751	rs6878006	139595751	T	C	0.079	0	0	123	2.71e-09	5.948	266192	1.749e-07	5.224	283531	+	+	334071	408285	0.788452	6.14112	8.19436e-10
5:139596472	rs140216406	139596472	NA	NA	0.721	0	0	123	NA	NA	NA	NA	NA	NA	NA	NA	NA	NA	NA	NA	NA
5:139596552	rs13178142	139596552	T	C	0.08	0	0	123	4.749e-09	-5.856	269390	1.769e-07	-5.222	283531	-	-	338084	408285	0.208589	-6.09749	1.07747e-09
5:139597580	rs17208094	139597580	T	G	1.028	0	0	123	2.259e-09	5.978	266206	1.487e-07	5.254	283531	+	+	334089	408285	0.79279	6.17427	6.64678e-10
5:139597910	rs17118739	139597910	T	C	0.33	0	0	123	2.052e-09	-5.994	266064	1.766e-07	-5.222	283531	-	-	333910	408285	0.213303	-6.16329	7.12486e-10
5:139598090	rs28450136	139598090	A	G	0.18	0	0	123	3.454e-09	5.908	266216	1.745e-07	5.225	283531	+	+	334101	408285	0.788494	6.12124	9.28516e-10
5:139599097	rs10060071	139599097	T	C	1.007	0	0	123	8.29e-12	6.833	269041	1.807e-09	6.014	283531	+	+	337646	408285	0.533887	7.06772	1.57495e-12
5:139599134	rs10079286	139599134	A	G	0.037	0	0	123	1.931e-09	-6.003	266056	1.765e-07	-5.222	283531	-	-	333900	408285	0.213326	-6.16789	6.92078e-10
5:139599319	rs10060203	139599319	T	G	0.185	0	0	123	3.007e-09	5.931	266220	1.716e-07	5.228	283531	+	+	334106	408285	0.788487	6.13481	8.52594e-10
5:139601097	rs13175751	139601097	C	G	1.778	0	0	123	3.552e-09	5.904	266222	1.701e-07	5.229	283531	+	+	334109	408285	0.788494	6.12156	9.26622e-10
5:139602802	rs59443048	139602802	A	C	1.705	0	0	123	2.836e-09	-5.941	266202	1.444e-07	-5.26	283531	-	-	334084	408285	0.20721	-6.15885	7.32767e-10
5:139603615	rs67836595	139603615	A	G	0.813	0	0	123	3.175e-09	-5.922	266285	1.882e-07	-5.211	283531	-	-	334188	408285	0.208596	-6.12025	9.34305e-10
5:139603874	rs10477319	139603874	NA	NA	0.259	0	0	123	NA	NA	NA	NA	NA	NA	NA	NA	NA	NA	NA	NA	NA
5:139605202	rs13359060	139605202	T	C	1.328	0	0	123	3.612e-09	-5.901	266241	1.824e-07	-5.216	283531	-	-	334132	408285	0.211598	-6.11236	9.81668e-10
5:139605517	rs7715649	139605517	A	G	0.315	0	0	123	3.232e-09	-5.919	266214	1.682e-07	-5.231	283531	-	-	334099	408285	0.211548	-6.13042	8.76447e-10
5:139606055	rs60103492	139606055	NA	NA	0.538	0	0	123	NA	NA	NA	NA	NA	NA	NA	NA	NA	NA	NA	NA	NA
5:139606119	rs10073049	139606119	NA	NA	0.064	0	0	123	NA	NA	NA	NA	NA	NA	NA	NA	NA	NA	NA	NA	NA
5:139606718	rs13188675	139606718	A	G	0.599	0	0	123	3.616e-09	-5.901	266242	1.77e-07	-5.222	283531	-	-	334134	408285	0.211498	-6.11591	9.6005e-10
5:139607863	rs13180777	139607863	T	C	1.145	0	0	123	7.305e-09	-5.784	257607	2.54e-07	-5.155	229099	-	-	323297	329903	0.211698	-6.06628	1.30908e-09
5:139608353	rs4913072	139608353	T	C	0.49	0	0	123	5.267e-09	5.839	269455	1.754e-07	5.224	283531	+	+	338166	408285	0.788487	6.08993	1.12958e-09
5:139608926	rs13186305	139608926	T	C	0.573	0	0	123	2.494e-09	-5.962	266228	1.553e-07	-5.246	283531	-	-	334116	408285	0.20721	-6.16137	7.21166e-10
5:139609242	rs10701101	139609242	NA	NA	0.316	0	0	123	NA	NA	NA	NA	NA	NA	NA	NA	NA	NA	NA	NA	NA
5:139609409	rs35277761	139609409	A	G	0.167	0	0	123	3.383e-09	5.912	266243	1.745e-07	5.225	283531	+	+	334135	408285	0.788487	6.12333	9.16385e-10
5:139609951	rs28573694	139609951	T	G	0.542	0	0	123	3.216e-09	5.92	266201	2.123e-07	5.188	283531	+	+	334082	408285	0.789226	6.10547	1.02498e-09
5:139609952	rs28722951	139609952	T	G	0.001	0	0	123	8.302e-09	5.762	265760	3.228e-07	5.11	283531	+	+	333529	408285	0.789771	5.97762	2.26426e-09
5:139611011	rs7737342	139611011	A	T	1.059	0	0	123	2.563e-09	5.957	266229	1.575e-07	5.244	283531	+	+	334117	408285	0.788525	6.15763	7.38426e-10
5:139611043	rs7704262	139611043	A	T	0.032	0	0	123	2.806e-09	-5.943	266211	1.612e-07	-5.239	283531	-	-	334095	408285	0.211467	-6.14746	7.87334e-10
5:139611190	rs7703595	139611190	A	C	0.147	0	0	123	2.715e-09	5.948	266235	1.586e-07	5.242	283531	+	+	334125	408285	0.788467	6.15184	7.65895e-10
5:139611508	rs13175916	139611508	T	C	0.318	0	0	123	6.122e-09	5.813	269523	1.7e-07	5.229	283531	+	+	338251	408285	0.791396	6.07946	1.20587e-09
5:139612854	rs4913073	139612854	A	G	1.346	0	0	123	4.847e-09	5.852	269445	1.867e-07	5.212	283531	+	+	338153	408285	0.788487	6.08964	1.13168e-09
5:139613188	rs10045510	139613188	T	C	0.334	0	0	123	3.179e-09	5.922	266233	1.787e-07	5.22	283531	+	+	334122	408285	0.788487	6.12549	9.04075e-10
5:139613567	rs4913074	139613567	T	C	0.379	0	0	123	3.266e-09	5.918	266212	1.725e-07	5.227	283531	+	+	334096	408285	0.788494	6.12754	8.92471e-10
5:139613571	rs4913075	139613571	A	G	0.004	0	0	123	2.86e-09	5.939	266255	1.761e-07	5.223	283531	+	+	334150	408285	0.791404	6.13602	8.4617e-10
5:139614795	rs4913077	139614795	T	C	1.224	0	0	123	1.647e-11	6.734	265671	1.416e-09	6.054	283531	+	+	333417	408285	0.534825	7.03442	2.00088e-12
5:139614993	rs11310816	139614993	NA	NA	0.198	0	0	123	NA	NA	NA	NA	NA	NA	NA	NA	NA	NA	NA	NA	NA
5:139616609	rs10055141	139616609	T	C	1.616	0	0	123	5.546e-09	5.83	269442	1.689e-07	5.231	283531	+	+	338150	408285	0.788479	6.08935	1.13373e-09
5:139617386	rs7722986	139617386	A	G	0.777	0	0	123	3.365e-09	-5.913	266232	1.637e-07	-5.236	283531	-	-	334121	408285	0.211506	-6.13034	8.76939e-10
5:139617407	rs17118759	139617407	A	G	0.021	0	0	123	3.173e-09	5.922	266233	1.627e-07	5.238	283531	+	+	334122	408285	0.788494	6.13614	8.45529e-10
5:139617885	rs10477333	139617885	T	C	0.478	0	0	123	4.345e-09	5.87	269426	1.654e-07	5.235	283531	+	+	338130	408285	0.787744	6.11242	9.8131e-10
5:139618146	rs7705090	139618146	C	G	0.261	0	0	123	5.772e-09	5.823	269485	1.744e-07	5.225	283531	+	+	338204	408285	0.791389	6.08226	1.18502e-09
5:139620455	rs13353859	139620455	A	G	2.309	0	0	123	5.797e-09	5.823	269452	1.583e-07	5.243	283531	+	+	338162	408285	0.788487	6.09276	1.10983e-09
5:139621570	rs12188849	139621570	A	G	1.115	0	0	123	1.647e-11	-6.734	265812	1.937e-09	-6.003	283531	-	-	333594	408285	0.466371	-7.00444	2.47972e-12
5:139622265	rs35400561	139622265	A	G	0.695	0	0	123	3.266e-09	-5.918	264407	3.019e-07	-5.122	283531	-	-	331831	408285	0.211698	-6.06208	1.3437e-09
5:139622272	rs34675890	139622272	T	C	0.007	0	0	123	4.286e-09	5.873	264591	2.46e-07	5.161	283531	+	+	332062	408285	0.789441	6.06268	1.33868e-09
5:139622572	rs13163983	139622572	A	C	0.3	0	0	123	6.421e-09	5.805	269255	1.789e-07	5.22	283531	+	+	337915	408285	0.788463	6.06968	1.28168e-09
5:139623591	rs7717576	139623591	A	G	1.019	0	0	123	2.794e-11	-6.657	268113	2.596e-09	-5.955	283531	-	-	336482	408285	0.470408	-6.94042	3.90935e-12
5:139623592	rs7732649	139623592	A	C	0.001	0	0	123	2.93e-11	-6.65	265192	2.518e-09	-5.96	283531	-	-	332816	408285	0.470523	-6.93491	4.06479e-12
5:139623901	rs1142828	139623901	T	G	0.309	0	0	123	3.058e-11	-6.644	265678	1.887e-09	-6.007	283531	-	-	333426	408285	0.464577	-6.96052	3.39023e-12
5:139624461	rs4912707	139624461	T	C	0.56	0	0	123	5.443e-09	5.833	269263	1.855e-07	5.213	283531	+	+	337925	408285	0.788191	6.0801	1.20104e-09
5:139624864	rs7204	139624864	T	C	0.403	0	0	123	3.118e-09	5.925	265907	1.987e-07	5.201	283531	+	+	333713	408285	0.788425	6.11523	9.64174e-10
5:139624870	rs7203	139624870	A	G	0.006	0	0	123	1.984e-09	5.999	265901	1.616e-07	5.239	283531	+	+	333706	408285	0.78839	6.17563	6.59004e-10
5:139625347	rs9042	139625347	A	C	0.477	0	0	123	4.754e-09	5.856	269269	1.78e-07	5.221	283531	+	+	337933	408285	0.791192	6.09673	1.08261e-09
5:139625743	rs3822739	139625743	A	G	0.396	0	0	123	3.028e-09	5.93	266002	1.893e-07	5.21	283531	+	+	333833	408285	0.788179	6.12328	9.1667e-10
5:139626680	rs4913078	139626680	A	T	0.937	0	0	123	3.237e-09	5.919	266036	1.791e-07	5.22	283531	+	+	333875	408285	0.788202	6.12362	9.1471e-10
5:139627657	rs201659467	139627657	NA	NA	0.977	0	0	123	NA	NA	NA	NA	NA	NA	NA	NA	NA	NA	NA	NA	NA
5:139627813	rs9686454	139627813	T	C	0.156	0	0	123	1.047e-11	6.8	265438	1.645e-09	6.029	283531	+	+	333125	408285	0.534507	7.05295	1.75165e-12
5:139628014	rs34743694	139628014	NA	NA	0.201	0	0	123	NA	NA	NA	NA	NA	NA	NA	NA	NA	NA	NA	NA	NA
5:139628163	rs7730245	139628163	A	C	0.149	0	0	123	1.154e-11	-6.786	268899	1.927e-09	-6.004	283531	-	-	337468	408285	0.465574	-7.03726	1.96062e-12
5:139629450	rs6869910	139629450	T	C	1.287	0	0	123	1.991e-10	6.362	260993	6.718e-09	5.798	283531	+	+	327546	408285	0.545824	6.68532	2.3042e-11
5:139630052	rs71276333	139630052	NA	NA	0.602	0	0	123	NA	NA	NA	NA	NA	NA	NA	NA	NA	NA	NA	NA	NA
5:139630862	rs6863474	139630862	T	C	0.81	0	0	123	2.222e-11	-6.691	265709	1.89e-09	-6.007	283531	-	-	333465	408285	0.465597	-6.98462	2.85622e-12
5:139633042	rs1864970	139633042	T	C	2.18	0	0	123	1.029e-11	6.802	268842	1.797e-09	6.015	283531	+	+	337397	408285	0.532875	7.05189	1.76497e-12
5:139635747	rs62385161	139635747	T	C	2.705	0	0	123	2.983e-11	6.647	265810	1.891e-09	6.007	283531	+	+	333592	408285	0.535477	6.96226	3.34849e-12
5:139636127	rs35214989	139636127	T	C	0.38	0	0	123	1.891e-11	6.714	265613	2.189e-09	5.983	283531	+	+	333344	408285	0.532671	6.982	2.91003e-12
5:139636570	rs13177454	139636570	T	C	0.443	0	0	123	2.071e-11	6.701	265650	1.87e-09	6.009	283531	+	+	333391	408285	0.533257	6.99083	2.73271e-12
5:139639970	rs140316615	139639970	NA	NA	3.4	0	0	123	NA	NA	NA	NA	NA	NA	NA	NA	NA	NA	NA	NA	NA
5:139640404	rs35629165	139640404	NA	NA	0.434	0	0	123	NA	NA	NA	NA	NA	NA	NA	NA	NA	NA	NA	NA	NA
5:139640476	rs13177186	139640476	A	G	0.072	0	0	123	2.504e-11	6.673	265692	2.514e-09	5.961	283531	+	+	333443	408285	0.53488	6.94812	3.70189e-12
5:139641896	rs6867870	139641896	A	C	1.42	0	0	123	1.29e-11	-6.77	268896	2.331e-09	-5.973	283531	-	-	337464	408285	0.465454	-7.01077	2.37002e-12
5:139642414	rs2337081	139642414	A	C	0.518	0	0	123	2.541e-11	6.671	265691	2.375e-09	5.97	283531	+	+	333442	408285	0.534434	6.95243	3.59053e-12
5:139642929	rs17118781	139642929	T	C	0.515	0	0	123	3.278e-09	-5.917	269265	1.485e-07	-5.254	283531	-	-	337928	408285	0.208068	-6.1477	7.86161e-10
5:139646026	rs7737543	139646026	A	G	3.097	0	0	123	1.138e-11	6.788	268334	1.994e-09	5.998	283531	+	+	336759	408285	0.533218	7.03376	2.01043e-12
5:139646776	rs2053055	139646776	T	C	0.75	0	0	123	1.444e-11	-6.753	268403	2.368e-09	-5.97	283531	-	-	336846	408285	0.46547	-6.99934	2.5718e-12
5:139646962	rs6580473	139646962	A	G	0.186	0	0	123	1.819e-11	6.72	268516	2.448e-09	5.965	283531	+	+	336988	408285	0.535566	6.97953	2.96163e-12
5:139647338	5:139647338:C:CA	139647338	NA	NA	0.376	0	0	123	NA	NA	NA	NA	NA	NA	NA	NA	NA	NA	NA	NA	NA
5:139647338	5:139647338:C:CAA	139647338	NA	NA	0	0	0	123	NA	NA	NA	NA	NA	NA	NA	NA	NA	NA	NA	NA	NA
5:139647338	rs10657250	139647338	NA	NA	0	0	0	123	NA	NA	NA	NA	NA	NA	NA	NA	NA	NA	NA	NA	NA
5:139648183	rs2053056	139648183	A	C	0.845	0	0	123	3.051e-11	6.644	265191	2.249e-09	5.979	283531	+	+	332815	408285	0.534472	6.94312	3.83527e-12
5:139649201	rs2337082	139649201	A	G	1.018	0	0	123	4.165e-11	-6.598	265226	2.648e-09	-5.952	283531	-	-	332859	408285	0.464477	-6.90365	5.06819e-12
5:139650265	rs66786328	139650265	A	C	1.064	0	0	123	2.177e-09	-5.984	266134	1.39e-07	-5.267	283531	-	-	333998	408285	0.207727	-6.18492	6.21328e-10
5:139651321	rs60714373	139651321	T	C	1.056	0	0	123	2.649e-09	5.952	266160	1.634e-07	5.237	283531	+	+	334031	408285	0.791843	6.15081	7.70899e-10
5:139651607	rs113681168	139651607	NA	NA	0.286	0	0	123	NA	NA	NA	NA	NA	NA	NA	NA	NA	NA	NA	NA	NA
5:139652057	rs13186198	139652057	A	G	0.45	0	0	123	3.094e-11	-6.642	265254	3.353e-09	-5.913	283531	-	-	332894	408285	0.464873	-6.90303	5.09035e-12
5:139653208	rs17118785	139653208	A	G	1.151	0	0	123	2.361e-09	-5.971	269322	1.622e-07	-5.238	283531	-	-	337999	408285	0.20773	-6.16641	6.9856e-10
5:139653439	rs6889283	139653439	T	G	0.231	0	0	123	1.994e-11	-6.706	268422	2.558e-09	-5.958	283531	-	-	336870	408285	0.46547	-6.96802	3.21434e-12
5:139654115	rs2116790	139654115	A	G	0.676	0	0	123	2.677e-11	-6.663	268553	2.629e-09	-5.953	283531	-	-	337034	408285	0.464488	-6.94307	3.83678e-12
5:139654537	rs13353827	139654537	T	C	0.422	0	0	123	2.625e-11	6.666	265163	2.064e-09	5.993	283531	+	+	332780	408285	0.533203	6.96262	3.33992e-12
5:139654664	rs13359519	139654664	A	G	0.127	0	0	123	3.02e-11	-6.646	265202	2.143e-09	-5.987	282141	-	-	332829	406283	0.46654	-6.95103	3.62634e-12
5:139654732	rs6879174	139654732	A	G	0.068	0	0	123	3.254e-11	6.635	265160	2.389e-09	5.969	283531	+	+	332776	408285	0.5346	6.93254	4.13358e-12
5:139654951	rs6896007	139654951	A	G	0.219	0	0	123	2.636e-11	-6.666	264374	3.848e-09	-5.891	283531	-	-	331789	408285	0.463792	-6.9006	5.17843e-12
5:139654979	rs6879629	139654979	NA	NA	0.028	0	0	123	NA	NA	NA	NA	NA	NA	NA	NA	NA	NA	NA	NA	NA
5:139660916	rs3777095	139660916	A	G	5.937	0	0	123	2.259e-10	-6.343	268284	1.578e-08	-5.653	283531	-	-	336696	408285	0.471884	-6.60091	4.08652e-11
5:139661279	rs6893253	139661279	T	C	0.363	0	0	123	4.338e-10	6.241	265071	1.604e-08	5.65	283531	+	+	332664	408285	0.528123	6.54178	6.07897e-11
5:139663301	rs6859064	139663301	A	T	2.022	0	0	123	2.999e-09	5.932	269093	3.92e-07	5.073	283531	+	+	337712	408285	0.795233	6.04907	1.45684e-09
5:139664820	rs12187444	139664820	T	C	1.519	0	0	123	2.131e-09	5.987	269003	4.762e-07	5.036	283531	+	+	337599	408285	0.795926	6.05569	1.39815e-09
5:139665181	rs7715538	139665181	T	C	0.361	0	0	123	5.324e-10	6.209	265158	1.628e-08	5.648	283531	+	+	332773	408285	0.529224	6.52438	6.8283e-11
5:139665761	rs57294361	139665761	T	C	0.58	0	0	123	1.699e-09	-6.024	265799	4.151e-07	-5.062	283531	-	-	333578	408285	0.203959	-6.08338	1.17676e-09
5:139665854	rs61342141	139665854	T	C	0.093	0	0	123	1.527e-09	-6.042	265788	4.263e-07	-5.057	283531	-	-	333564	408285	0.203209	-6.08961	1.13187e-09
5:139666287	rs13188413	139666287	NA	NA	0.433	0	0	123	NA	NA	NA	1.502e-08	-5.661	283531	NA	-	NA	408285	NA	NA	NA
5:139666427	rs13161399	139666427	T	G	0.14	0	0	123	5.488e-10	-6.204	264959	1.951e-08	-5.616	283531	-	-	332524	408285	0.470453	-6.50253	7.8978e-11
5:139666906	rs10477348	139666906	NA	NA	0.479	0	0	123	NA	NA	NA	7.261e-08	5.385	283531	NA	+	NA	408285	NA	NA	NA
5:139669386	rs1347143	139669386	A	G	2.48	0	0	123	7.561e-10	-6.154	267062	4.076e-08	-5.488	283531	-	-	335163	408285	0.463087	-6.40434	1.51019e-10
5:139670591	rs62385163	139670591	C	G	1.205	0	0	123	0.0004851	3.489	257569	0.0001252	3.836	283531	+	+	323249	408285	0.653057	4.06224	4.86043e-05
5:139670932	rs10051345	139670932	NA	NA	0.341	0	0	123	NA	NA	NA	1.548e-08	-5.656	283531	NA	-	NA	408285	NA	NA	NA
5:139671062	rs13170475	139671062	T	C	0.13	0	0	123	4.767e-10	-6.227	264539	1.567e-08	-5.654	283531	-	-	331996	408285	0.471449	-6.53623	6.30883e-11
5:139671254	rs70988743	139671254	NA	NA	0.192	0	0	123	NA	NA	NA	NA	NA	NA	NA	NA	NA	NA	NA	NA	NA
5:139671256	rs201855636	139671256	NA	NA	0.002	0	0	123	NA	NA	NA	NA	NA	NA	NA	NA	NA	NA	NA	NA	NA
5:139678213	rs1529693	139678213	A	G	6.957	0	0	123	2.449e-10	6.33	267804	1.318e-08	5.684	283531	+	+	336094	408285	0.529952	6.61168	3.7997e-11
5:139679046	rs7725147	139679046	A	G	0.833	0	0	123	4.54e-10	6.234	264531	1.761e-08	5.634	283531	+	+	331986	408285	0.529281	6.52789	6.67027e-11
5:139681897	rs13185866	139681897	A	G	2.851	0	0	123	2.989e-09	-5.932	268316	5.187e-07	-5.019	283531	-	-	336737	408285	0.203908	-6.01587	1.78921e-09
5:139683029	rs4913079	139683029	A	G	1.132	0	0	123	1.602e-10	6.395	267590	1.627e-08	5.648	283531	+	+	335825	408285	0.527623	6.62365	3.5044e-11
5:139683762	rs6873248	139683762	A	G	0.733	0	0	123	2.159e-10	-6.35	264254	9.795e-09	-5.734	283531	-	-	331639	408285	0.47277	-6.64605	3.01064e-11
5:139684087	rs4912709	139684087	T	C	0.325	0	0	123	3.449e-10	-6.277	264383	1.408e-08	-5.672	283531	-	-	331801	408285	0.472392	-6.57218	4.95848e-11
5:139686433	rs13173872	139686433	T	G	2.346	0	0	123	1.428e-09	-6.052	265011	4.541e-07	-5.045	283531	-	-	332589	408285	0.204082	-6.08588	1.15855e-09
5:139689454	rs67432087	139689454	T	C	3.021	0	0	123	1.135e-09	6.089	264812	5.133e-07	5.021	283531	+	+	332339	408285	0.796684	6.09004	1.12883e-09
5:139689505	rs10077671	139689505	A	G	0.051	0	0	123	1.853e-10	-6.373	267311	1.7e-08	-5.64	283531	-	-	335475	408285	0.471411	-6.60712	3.91862e-11
5:139689968	rs7717563	139689968	A	G	0.463	0	0	123	4.331e-10	-6.242	267397	2.195e-08	-5.596	283531	-	-	335583	408285	0.468629	-6.51386	7.32438e-11
5:139690103	rs151050677	139690103	NA	NA	0.135	0	0	123	NA	NA	NA	NA	NA	NA	NA	NA	NA	NA	NA	NA	NA
5:139691664	rs2337138	139691664	A	C	1.561	0	0	123	3.735e-10	6.265	267018	2.146e-08	5.6	283531	+	+	335108	408285	0.53012	6.52747	6.68909e-11
5:139692515	rs6870103	139692515	T	G	0.851	0	0	123	3.648e-10	6.268	267134	2.302e-08	5.588	283531	+	+	335253	408285	0.531091	6.52211	6.93233e-11
5:139694387	rs6897346	139694387	T	C	1.872	0	0	123	1.542e-09	-6.04	263865	5.776e-07	-4.999	283531	-	-	331151	408285	0.19577	-6.04976	1.45061e-09
5:139694938	rs4912710	139694938	A	G	0.551	0	0	123	5.745e-10	-6.197	263454	1.403e-08	-5.673	283531	-	-	330635	408285	0.470495	-6.53074	6.54476e-11
5:139696503	rs4913080	139696503	A	G	1.565	0	0	123	2.974e-09	-5.933	266776	2.45e-07	-5.161	283531	-	-	334804	408285	0.200122	-6.09718	1.07957e-09
5:139697220	rs2189659	139697220	NA	NA	0.717	0	0	123	NA	NA	NA	NA	NA	NA	NA	NA	NA	NA	NA	NA	NA
5:139698110	rs6580515	139698110	A	C	0.89	0	0	123	2.874e-10	-6.305	266102	9.784e-09	-5.734	283531	-	-	333958	408285	0.473384	-6.62583	3.45298e-11
5:139698143	rs6580516	139698143	T	G	0.033	0	0	123	2.766e-10	6.311	262871	6.221e-09	5.811	283531	+	+	329903	408285	0.525057	6.67015	2.55544e-11
5:139698365	rs72798854	139698365	A	G	0.222	0	0	123	4.96e-09	-5.848	262175	3.931e-07	-5.072	283531	-	-	329030	408285	0.200849	-5.99254	2.06593e-09
5:139700578	rs10061835	139700578	T	C	2.213	0	0	123	2.842e-10	-6.307	262293	7.313e-09	-5.784	283531	-	-	329178	408285	0.472992	-6.65115	2.90811e-11
5:139700608	rs11168018	139700608	NA	NA	0.03	0	0	123	NA	NA	NA	4.793e-09	5.854	283531	NA	+	NA	408285	NA	NA	NA
5:139701920	rs739954	139701920	T	C	1.312	0	0	123	6.384e-10	-6.181	263145	5.621e-08	-5.43	283531	-	-	330247	408285	0.501384	-6.37702	1.80568e-10
5:139703286	rs17118812	139703286	T	C	1.366	0	0	123	1.166e-06	4.861	262803	0.0001733	3.755	283531	+	+	329818	408285	0.72283	4.70644	2.52079e-06
5:139704766	rs60601725	139704766	A	G	1.48	0	0	123	2.041e-09	5.995	261809	1.249e-06	4.848	283531	+	+	328570	408285	0.776487	5.9316	2.99997e-09
5:139705223	rs61226419	139705223	NA	NA	0.457	0	0	123	NA	NA	NA	NA	NA	NA	NA	NA	NA	NA	NA	NA	NA
5:139706525	rs7719289	139706525	T	G	1.302	0	0	123	2.79e-09	-5.944	261794	1.003e-06	-4.891	283531	-	-	328551	408285	0.222882	-5.93164	2.99924e-09
5:139706527	rs7719290	139706527	A	G	0.002	0	0	123	2.912e-09	-5.936	261777	8.348e-07	-4.927	283531	-	-	328530	408285	0.222682	-5.94916	2.69516e-09
5:139707439	rs11168036	139707439	T	G	0.912	0	0	123	1.333e-09	-6.063	264690	1.029e-07	-5.322	283531	-	-	332186	408285	0.492768	-6.25545	3.96375e-10
5:139708382	rs6884244	139708382	A	G	0.943	0	0	123	3.088e-11	-6.642	266536	2.386e-09	-5.969	283531	-	-	334503	408285	0.442528	-6.93838	3.96627e-12
5:139710507	rs2878896	139710507	A	G	2.125	0	0	123	2.28e-09	5.977	264978	8.268e-08	5.361	283531	+	+	332547	408285	0.51193	6.23523	4.51125e-10
5:139711031	rs11168040	139711031	A	G	0.524	0	0	123	4.765e-11	-6.578	263790	1.632e-09	-6.031	283531	-	-	331056	408285	0.44279	-6.93825	3.96991e-12
5:139711132	rs10875633	139711132	A	G	0.101	0	0	123	2.93e-11	-6.65	266976	2.046e-09	-5.994	283531	-	-	335055	408285	0.442909	-6.95796	3.45228e-12
5:139712239	rs2282802	139712239	A	G	1.107	0	0	123	3.021e-11	6.646	267247	1.644e-09	6.03	283531	+	+	335395	408285	0.551091	6.97757	3.00339e-12
5:139712550	rs7268	139712550	A	C	0.311	0	0	123	1.84e-11	-6.718	267300	2.043e-09	-5.994	283531	-	-	335462	408285	0.448775	-6.99348	2.68142e-12
5:139712878	rs13385	139712878	A	G	0.328	0	0	123	4.963e-09	-5.848	265546	7.855e-07	-4.939	283531	-	-	333260	408285	0.223108	-5.91988	3.22182e-09
5:139714564	rs2074613	139714564	T	C	1.686	0	0	123	4.097e-11	6.601	268453	3.41e-09	5.911	283531	+	+	336909	408285	0.556051	6.88617	5.73154e-12
5:139714690	rs2074612	139714690	T	C	0.126	0	0	123	2.44e-10	-6.331	264229	5.977e-09	-5.817	283531	-	-	331607	408285	0.443014	-6.68576	2.29734e-11
5:139714751	rs4150236	139714751	A	G	0.061	0	0	123	9.604e-09	-5.738	262509	8.052e-07	-4.934	283531	-	-	329449	408285	0.225484	-5.85494	4.77193e-09
5:139714829	rs4150234	139714829	NA	NA	0.078	0	0	123	NA	NA	NA	NA	NA	NA	NA	NA	NA	NA	NA	NA	NA
5:139714837	rs4150233	139714837	T	C	0.008	0	0	123	3.1e-09	5.926	262103	1.258e-07	5.285	283531	+	+	328939	408285	0.502583	6.15944	7.30013e-10
5:139714862	rs4150232	139714862	NA	NA	0.025	0	0	123	NA	NA	NA	NA	NA	NA	NA	NA	NA	NA	NA	NA	NA
5:139715003	rs4150230	139715003	C	G	0.141	0	0	123	1.027e-08	-5.726	262754	1.231e-06	-4.851	283531	-	-	329756	408285	0.225271	-5.79969	6.64389e-09
5:139716988	rs2237078	139716988	C	G	1.985	0	0	123	1.584e-08	-5.652	263976	2.53e-07	-5.155	283531	-	-	331290	408285	0.230824	-5.94568	2.75312e-09
5:139726641	rs4150196	139726641	T	C	9.653	0	0	123	2.772e-08	-5.555	266066	1.09e-05	-4.399	283531	-	-	333913	408285	0.470357	-5.4511	5.00595e-08
5:139729152	rs6879095	139729152	A	G	2.511	0	0	123	5.213e-06	4.556	265939	0.001747	3.13	283531	+	+	333753	408285	0.461081	4.18751	2.82035e-05
5:139731232	rs6879217	139731232	T	C	2.08	0	0	123	4.619e-06	-4.581	269392	0.001954	-3.097	283531	-	-	338087	408285	0.538654	-4.19105	2.77664e-05
5:139741370	rs717097	139741370	A	C	10.138	0	0	123	5.377e-06	4.55	265629	0.002082	3.078	283531	+	+	333364	408285	0.456647	4.15271	3.28563e-05
5:139748618	rs12519148	139748618	NA	NA	7.248	0	0	123	NA	NA	NA	0.001619	3.153	283531	NA	+	NA	408285	NA	NA	NA
5:139753382	rs11749712	139753382	NA	NA	4.764	0	0	123	NA	NA	NA	0.001137	3.254	283531	NA	+	NA	408285	NA	NA	NA
5:139753962	rs13184340	139753962	T	C	0.58	0	0	123	4.339e-06	-4.594	266233	0.001404	-3.194	283531	-	-	334122	408285	0.539261	-4.24572	2.17896e-05
5:139779258	rs6893225	139779258	NA	NA	25.296	0	0	123	NA	NA	NA	0.002029	3.086	283531	NA	+	NA	408285	NA	NA	NA
5:139791506	rs12657867	139791506	A	G	12.248	0	0	123	2.326e-06	4.723	269460	0.001915	3.103	283531	+	+	338172	408285	0.460915	4.26845	1.96833e-05
5:139802401	rs144213332	139802401	NA	NA	10.895	0	0	123	NA	NA	NA	NA	NA	NA	NA	NA	NA	NA	NA	NA	NA
5:139803877	rs12717986	139803877	T	C	1.476	0	0	123	3.462e-06	4.641	266263	0.00222	3.059	283531	+	+	334160	408285	0.460338	4.19004	2.78908e-05
5:139805611	rs10042299	139805611	A	G	1.734	0	0	123	2.94e-06	-4.675	269439	0.002381	-3.038	283531	-	-	338146	408285	0.539508	-4.2054	2.60616e-05
5:139807640	rs10053981	139807640	NA	NA	2.029	0	0	123	NA	NA	NA	NA	NA	NA	NA	NA	NA	NA	NA	NA	NA
5:139809261	rs12717988	139809261	T	C	1.621	0	0	123	3.312e-06	-4.65	266204	0.001994	-3.091	283531	-	-	334086	408285	0.539673	-4.2134	2.51555e-05
5:139811086	rs7715360	139811086	T	G	1.825	0	0	123	2.317e-06	4.724	269440	0.002035	3.085	283531	+	+	338147	408285	0.460269	4.25836	2.05928e-05
5:139811904	rs7701365	139811904	A	G	0.818	0	0	123	3.073e-06	-4.666	266222	0.002004	-3.09	283531	-	-	334109	408285	0.539562	-4.22107	2.43146e-05
5:139812649	rs10073519	139812649	NA	NA	0.745	0	0	123	NA	NA	NA	NA	NA	NA	NA	NA	NA	NA	NA	NA	NA
5:139823664	rs33957556	139823664	NA	NA	11.015	0	0	123	NA	NA	NA	NA	NA	NA	NA	NA	NA	NA	NA	NA	NA
5:139867969	rs10067969	139867969	A	G	44.305	0	0	123	2.389e-06	-4.717	269468	0.002284	-3.051	283531	-	-	338182	408285	0.539173	-4.23491	2.28646e-05
5:139873598	rs9687753	139873598	T	C	5.629	0	0	123	3.945e-06	4.614	269759	0.003495	2.92	283531	+	+	338548	408285	0.459631	4.10569	4.03108e-05
5:139874834	rs200645943	139874834	NA	NA	1.236	0	0	123	NA	NA	NA	NA	NA	NA	NA	NA	NA	NA	NA	NA	NA
5:139877462	rs36224738	139877462	NA	NA	2.628	0	0	123	NA	NA	NA	NA	NA	NA	NA	NA	NA	NA	NA	NA	NA
5:139883215	rs28493133	139883215	T	C	5.753	0	0	123	1.274e-06	4.844	266261	0.002039	3.084	283531	+	+	334158	408285	0.462735	4.30893	1.64043e-05
5:139888590	rs7712617	139888590	A	C	5.375	0	0	123	1.184e-06	4.858	269419	0.002555	3.017	283531	+	+	338121	408285	0.462643	4.28799	1.803e-05
5:139891089	rs11167489	139891089	T	C	2.499	0	0	123	1.232e-06	4.85	269430	0.002373	3.039	283531	+	+	338135	408285	0.462693	4.29676	1.73311e-05
5:139899204	rs11743782	139899204	NA	NA	8.115	0	0	123	NA	NA	NA	NA	NA	NA	NA	NA	NA	NA	NA	NA	NA
5:139912224	rs62384164	139912224	NA	NA	13.02	0	0	123	NA	NA	NA	0.00261	-3.01	283531	NA	-	NA	408285	NA	NA	NA
5:139915663	rs10476933	139915663	NA	NA	3.439	0	0	123	NA	NA	NA	0.002317	-3.046	283531	NA	-	NA	408285	NA	NA	NA
5:139921961	rs9324644	139921961	A	G	6.298	0	0	123	1.198e-06	4.856	269255	0.002376	3.039	283531	+	+	337915	408285	0.462739	4.29925	1.71375e-05
5:139925932	rs801465	139925932	T	G	3.971	0	0	123	1.673e-06	-4.789	266118	0.002595	-3.012	283531	-	-	333978	408285	0.537006	-4.23762	2.25902e-05
5:139931628	rs3085220	139931628	NA	NA	5.696	0	0	123	NA	NA	NA	NA	NA	NA	NA	NA	NA	NA	NA	NA	NA
5:139931629	rs5871740	139931629	NA	NA	0.001	0	0	123	NA	NA	NA	NA	NA	NA	NA	NA	NA	NA	NA	NA	NA
5:139931776	rs60236323	139931776	NA	NA	0.147	0	0	123	NA	NA	NA	NA	NA	NA	NA	NA	NA	NA	NA	NA	NA
5:139931779	rs10589076	139931779	NA	NA	0.003	0	0	123	NA	NA	NA	NA	NA	NA	NA	NA	NA	NA	NA	NA	NA
5:139931930	rs801460	139931930	T	C	0.151	0	0	123	1.437e-06	4.82	269344	0.002471	3.027	283531	+	+	338027	408285	0.462909	4.27386	1.92114e-05
5:139937146	rs2249213	139937146	A	G	5.216	0	0	123	1.345e-06	4.833	269264	0.002676	3.003	283531	+	+	337926	408285	0.46294	4.26626	1.98779e-05
5:139953189	rs801458	139953189	T	C	16.043	0	0	123	3.675e-06	4.629	264453	0.003007	2.967	283531	+	+	331889	408285	0.463085	4.12336	3.73382e-05
5:139962167	rs2563253	139962167	A	G	8.978	0	0	123	2.348e-06	4.721	264596	0.003709	2.902	283531	+	+	332068	408285	0.462994	4.13208	3.59494e-05
5:139986317	rs2569176	139986317	A	G	24.15	0	0	123	2.826e-06	4.683	265484	0.00751	2.673	283531	+	+	333182	408285	0.480313	3.9801	6.88876e-05
5:139986490	rs2163786	139986490	T	C	0.173	0	0	123	1.41e-06	-4.824	268570	0.008466	-2.633	283531	-	-	337055	408285	0.512417	-4.04178	5.30474e-05
5:139987572	rs2563330	139987572	T	G	1.082	0	0	123	2.444e-06	4.713	268575	0.01131	2.533	283531	+	+	337062	408285	0.480559	3.92565	8.64969e-05
5:139993266	rs4264986	139993266	NA	NA	5.694	0	0	123	NA	NA	NA	0.009018	-2.611	283531	NA	-	NA	408285	NA	NA	NA
5:139993479	rs6579836	139993479	NA	NA	0.213	0	0	123	NA	NA	NA	NA	NA	NA	NA	NA	NA	NA	NA	NA	NA
5:139995727	rs144668138	139995727	NA	NA	2.248	0	0	123	NA	NA	NA	NA	NA	NA	NA	NA	NA	NA	NA	NA	NA
5:139996011	rs2256547	139996011	T	G	0.284	0	0	123	2.434e-06	-4.714	264994	0.008681	-2.624	283531	-	-	332567	408285	0.513972	-3.96485	7.34432e-05
5:139996452	rs79590314	139996452	NA	NA	0.441	0	0	123	NA	NA	NA	NA	NA	NA	NA	NA	NA	NA	NA	NA	NA
5:139997812	rs2569181	139997812	T	C	1.36	0	0	123	2.793e-06	-4.685	264927	0.009546	-2.592	283531	-	-	332483	408285	0.512845	-3.93076	8.46791e-05
5:139998565	rs778604	139998565	NA	NA	0.753	0	0	123	NA	NA	NA	0.009384	-2.598	283531	NA	-	NA	408285	NA	NA	NA
5:139998807	rs778603	139998807	A	G	0.242	0	0	123	3.344e-06	4.649	264951	0.008361	2.637	283531	+	+	332514	408285	0.479859	3.93922	8.17484e-05
5:139998838	rs778602	139998838	A	G	0.031	0	0	123	2.435e-06	-4.713	264964	0.00874	-2.622	283531	-	-	332530	408285	0.515988	-3.96302	7.40067e-05
5:140005212	rs778584	140005212	T	C	6.374	0	0	123	1.519e-06	4.809	268127	0.01119	2.537	283531	+	+	336499	408285	0.48198	3.97567	7.01805e-05
5:140007315	rs55788993	140007315	NA	NA	2.103	0	0	123	NA	NA	NA	NA	NA	NA	NA	NA	NA	NA	NA	NA	NA
5:140007768	rs60263086	140007768	NA	NA	0.453	0	0	123	NA	NA	NA	NA	NA	NA	NA	NA	NA	NA	NA	NA	NA
5:140008419	rs2569188	140008419	A	G	0.651	0	0	123	2.135e-06	-4.74	268650	0.01381	-2.462	283531	-	-	337156	408285	0.51929	-3.89824	9.68938e-05
5:140009273	rs7728187	140009273	C	G	0.854	0	0	123	4.944e-05	4.058	265993	0.003514	2.919	283531	+	+	333821	408285	0.771564	3.80757	0.000140339
5:140012916	rs2569190	140012916	A	G	3.643	0	0	123	1.784e-06	4.777	269121	0.01535	2.424	283531	+	+	337747	408285	0.477701	3.89721	9.73053e-05
5:140013307	rs5744455	140013307	A	G	0.391	0	0	123	1.009e-05	-4.415	269289	0.004067	-2.873	283531	-	-	337958	408285	0.228836	-3.97338	7.08588e-05
5:140013374	rs572215387	140013374	NA	NA	0.067	0	0	123	NA	NA	NA	NA	NA	NA	NA	NA	NA	NA	NA	NA	NA
5:140013903	rs2569191	140013903	T	C	0.529	0	0	123	3.145e-06	-4.661	265915	0.0158	-2.414	283531	-	-	333723	408285	0.522299	-3.81715	0.000135
5:140015741	rs2563310	140015741	A	G	1.838	0	0	123	2.604e-06	4.7	265932	0.01445	2.446	283531	+	+	333745	408285	0.478998	3.85616	0.000115182
5:140018378	rs4912718	140018378	T	C	2.637	0	0	123	2.952e-06	-4.674	265795	0.01699	-2.387	283531	-	-	333573	408285	0.521795	-3.80728	0.000140503
5:140021482	rs11554680	140021482	T	C	3.104	0	0	123	9.04e-05	-3.915	265210	0.008929	-2.615	283531	-	-	332839	408285	0.236428	-3.55223	0.000381988
5:140021858	rs12153256	140021858	A	T	0.376	0	0	123	8.124e-05	3.941	265119	0.009505	2.593	283531	+	+	332724	408285	0.763595	3.5522	0.000382025
5:140022436	rs3822356	140022436	A	G	0.578	0	0	123	9.186e-06	4.436	268291	0.006459	2.724	283531	+	+	336705	408285	0.771537	3.8936	9.87689e-05
5:140023238	rs17208187	140023238	C	G	0.802	0	0	123	6.471e-07	4.977	267894	0.001952	3.097	283531	+	+	336207	408285	0.76152	4.39095	1.12856e-05
5:140024042	rs753280	140024042	T	C	0.804	0	0	123	2.174e-10	6.349	269184	0.0002195	3.695	283531	+	+	337826	408285	0.573824	5.45756	4.82718e-08
5:140024432	rs702399	140024432	T	C	0.39	0	0	123	1.077e-09	-6.097	266131	0.000404	-3.537	283531	-	-	333994	408285	0.421792	-5.21891	1.7998e-07
5:140024491	rs702398	140024491	A	G	0.059	0	0	123	3.78e-10	6.263	269373	0.0005293	3.465	283531	+	+	338063	408285	0.564166	5.27917	1.29773e-07
5:140025484	rs778591	140025484	A	G	0.993	0	0	123	2.078e-10	-6.355	269286	0.0003021	-3.613	283531	-	-	337954	408285	0.425459	-5.41314	6.1928e-08
5:140027216	rs778593	140027216	T	C	1.732	0	0	123	1.183e-09	6.082	266157	0.0004193	3.528	283531	+	+	334027	408285	0.580113	5.20603	1.92929e-07
5:140027304	rs778594	140027304	T	C	0.088	0	0	123	3.466e-10	6.276	269378	0.0004293	3.521	283531	+	+	338069	408285	0.580113	5.31875	1.04484e-07
5:140028774	rs2569160	140028774	T	C	1.47	0	0	123	1.379e-09	6.058	266143	0.0003468	3.578	283531	+	+	334009	408285	0.577576	5.22324	1.75816e-07
5:140028960	rs58005216	140028960	NA	NA	0.186	0	0	123	NA	NA	NA	NA	NA	NA	NA	NA	NA	NA	NA	NA	NA
5:140029373	rs6860758	140029373	A	G	0.413	0	0	123	3.499e-06	-4.639	265760	0.0006969	-3.391	283531	-	-	333529	408285	0.215909	-4.38413	1.16449e-05
5:140029780	rs2245643	140029780	A	G	0.407	0	0	123	6.38e-10	-6.181	269415	0.0004098	-3.534	283531	-	-	338116	408285	0.419914	-5.27727	1.31121e-07
5:140029958	rs2245640	140029958	A	G	0.178	0	0	123	1.521e-09	6.042	266185	0.0004665	3.499	283531	+	+	334062	408285	0.580136	5.1685	2.35984e-07
5:140030243	rs1962649	140030243	NA	NA	0.285	0	0	123	NA	NA	NA	0.0004533	3.507	283531	NA	+	NA	408285	NA	NA	NA
5:140030306	rs1962648	140030306	T	C	0.063	0	0	123	1.517e-09	-6.043	266191	0.0004637	-3.501	283531	-	-	334070	408285	0.419864	-5.17022	2.33814e-07
5:140030710	rs2569159	140030710	T	C	0.404	0	0	123	1.108e-09	-6.093	266213	0.0003449	-3.579	283531	-	-	334097	408285	0.424409	-5.24213	1.58735e-07
5:140030741	rs56692296	140030741	A	G	0.031	0	0	123	3.057e-06	-4.667	265750	0.0006738	-3.4	283531	-	-	333516	408285	0.214935	-4.40377	1.06385e-05
5:140031537	rs1583005	140031537	A	G	0.796	0	0	123	2.782e-10	-6.31	269427	0.000266	-3.646	283531	-	-	338131	408285	0.424432	-5.40988	6.30681e-08
5:140032947	rs1864254	140032947	T	C	1.41	0	0	123	7.124e-10	6.163	265816	0.0002849	3.629	283531	+	+	333599	408285	0.575771	5.3056	1.12301e-07
5:140034561	rs58326545	140034561	NA	NA	1.614	0	0	123	NA	NA	NA	NA	NA	NA	NA	NA	NA	NA	NA	NA	NA
5:140034844	rs801399	140034844	T	C	0.283	0	0	123	3.49e-10	-6.275	269600	0.0001283	-3.83	283531	-	-	338348	408285	0.453196	-5.50033	3.79079e-08
5:140036116	rs10701589	140036116	NA	NA	1.272	0	0	123	NA	NA	NA	NA	NA	NA	NA	NA	NA	NA	NA	NA	NA
5:140036681	rs778595	140036681	A	G	0.565	0	0	123	1.858e-09	-6.01	266435	0.0001351	-3.817	283531	-	-	334376	408285	0.437122	-5.34137	9.2245e-08
5:140037272	rs778596	140037272	A	G	0.591	0	0	123	4.376e-10	-6.24	269662	9.962e-05	-3.892	283531	-	-	338426	408285	0.441713	-5.51874	3.41431e-08
5:140037460	rs6888409	140037460	T	G	0.188	0	0	123	1.711e-06	-4.785	266324	0.0005672	-3.447	283531	-	-	334237	408285	0.228988	-4.49361	7.00256e-06
5:140040665	rs778597	140040665	A	G	3.205	0	0	123	1.65e-09	-6.029	266481	0.0001368	-3.814	283531	-	-	334434	408285	0.437157	-5.34955	8.81709e-08
5:140043618	rs35614340	140043618	NA	NA	2.953	0	0	123	NA	NA	NA	0.0001043	3.88	283531	NA	+	NA	408285	NA	NA	NA
5:140044292	rs2563335	140044292	A	C	0.674	0	0	123	4.421e-10	-6.238	269705	9.538e-05	-3.902	283531	-	-	338480	408285	0.441759	-5.52376	3.31829e-08
5:140045462	rs138590280	140045462	NA	NA	1.17	0	0	123	NA	NA	NA	NA	NA	NA	NA	NA	NA	NA	NA	NA	NA
5:140045994	rs58669846	140045994	C	G	0.532	0	0	123	1.912e-06	4.763	266312	0.0005294	3.465	283531	+	+	334222	408285	0.770931	4.49294	7.02466e-06
5:140047289	rs2563314	140047289	A	G	1.295	0	0	123	1.302e-09	6.067	266488	9.167e-05	3.912	283531	+	+	334442	408285	0.558233	5.42703	5.72995e-08
5:140047600	rs2302104	140047600	T	C	0.311	0	0	123	4.512e-07	-5.046	269514	0.0005526	-3.454	283531	-	-	338240	408285	0.229119	-4.64183	3.45332e-06
5:140048209	rs2251860	140048209	T	C	0.609	0	0	123	1.493e-09	6.045	266497	0.0001261	3.834	283531	+	+	334454	408285	0.546207	5.36966	7.8884e-08
5:140048544	rs2286394	140048544	T	C	0.335	0	0	123	6.278e-07	-4.982	269571	0.0006082	-3.428	283531	-	-	338312	408285	0.22898	-4.59356	4.35739e-06
5:140050265	rs702397	140050265	A	G	1.721	0	0	123	4.754e-10	6.227	269685	0.0001389	3.81	283531	+	+	338455	408285	0.546207	5.4641	4.65259e-08
5:140051983	rs2530243	140051983	T	C	1.718	0	0	123	5.17e-09	-5.842	259960	9.311e-06	-4.433	229099	-	-	326250	329903	0.443753	-5.74453	9.21787e-09
5:140052271	rs2563333	140052271	A	G	0.288	0	0	123	1.517e-09	6.043	266295	0.0001078	3.872	283531	+	+	334200	408285	0.545811	5.39022	7.03713e-08
5:140053351	rs2530242	140053351	NA	NA	1.08	0	0	123	NA	NA	NA	0.0001138	-3.859	283531	NA	-	NA	408285	NA	NA	NA
5:140054257	rs58302597	140054257	T	C	0.906	0	0	123	1.473e-06	-4.815	266327	0.0004593	-3.503	283531	-	-	334240	408285	0.229088	-4.54213	5.56878e-06
5:140054485	rs2530241	140054485	T	C	0.228	0	0	123	4.305e-10	-6.243	269699	9.907e-05	-3.893	283531	-	-	338472	408285	0.436941	-5.52106	3.36966e-08
5:140058893	rs2073512	140058893	T	C	4.408	0	0	123	4.072e-07	-5.066	269506	0.0004755	-3.494	283531	-	-	338230	408285	0.228164	-4.67561	2.93075e-06
5:140060491	5:140060491:T:TA	140060491	NA	NA	1.598	0	0	123	NA	NA	NA	NA	NA	NA	NA	NA	NA	NA	NA	NA	NA
5:140060492	rs72800922	140060492	NA	NA	0.001	0	0	123	NA	NA	NA	NA	NA	NA	NA	NA	NA	NA	NA	NA	NA
5:140060547	rs2530240	140060547	T	C	0.055	0	0	123	1.269e-09	6.071	266458	8.533e-05	3.929	283531	+	+	334405	408285	0.558229	5.439	5.35791e-08
5:140061761	rs61093427	140061761	T	C	1.214	0	0	123	1.15e-06	-4.864	266284	0.0004123	-3.532	283531	-	-	334186	408285	0.229857	-4.58431	4.55497e-06
5:140061822	rs57408905	140061822	A	T	0.061	0	0	123	1.077e-06	-4.877	266063	0.001461	-3.182	250121	-	-	333909	360174	0.227791	-4.48964	7.1343e-06
5:140062547	rs2530239	140062547	T	C	0.725	0	0	123	4.743e-10	-6.227	269655	0.0001315	-3.824	283531	-	-	338417	408285	0.453411	-5.47215	4.44596e-08
5:140063091	rs801189	140063091	A	G	0.544	0	0	123	1.328e-09	6.064	266446	8.908e-05	3.919	283531	+	+	334390	408285	0.55831	5.42945	5.65288e-08
5:140063891	rs60987104	140063891	NA	NA	0.8	0	0	123	NA	NA	NA	NA	NA	NA	NA	NA	NA	NA	NA	NA	NA
5:140064768	rs59702263	140064768	NA	NA	0.877	0	0	123	NA	NA	NA	NA	NA	NA	NA	NA	NA	NA	NA	NA	NA
5:140065203	rs812381	140065203	NA	NA	0.435	0	0	123	NA	NA	NA	0.0001313	3.824	283531	NA	+	NA	408285	NA	NA	NA
5:140066306	rs1089305	140066306	T	C	1.103	0	0	123	1.28e-09	6.07	266464	7.512e-05	3.959	283531	+	+	334412	408285	0.558272	5.45625	4.86282e-08
5:140066916	rs801188	140066916	T	G	0.61	0	0	123	1.21e-09	-6.079	266463	7.868e-05	-3.948	283531	-	-	334411	408285	0.440005	-5.45437	4.91479e-08
5:140068869	rs801185	140068869	A	G	1.953	0	0	123	3.899e-10	6.258	269684	7.482e-05	3.96	283531	+	+	338453	408285	0.558221	5.568	2.57686e-08
5:140069037	rs11318345	140069037	NA	NA	0.168	0	0	123	NA	NA	NA	NA	NA	NA	NA	NA	NA	NA	NA	NA	NA
5:140069843	rs2563307	140069843	T	C	0.806	0	0	123	1.562e-09	-6.038	266456	0.0001081	-3.872	283531	-	-	334402	408285	0.437149	-5.38836	7.11049e-08
5:140070017	rs2563306	140070017	T	C	0.174	0	0	123	1.201e-09	-6.08	266462	7.708e-05	-3.953	283531	-	-	334410	408285	0.441828	-5.45783	4.81985e-08
5:140070029	rs813897	140070029	T	C	0.012	0	0	123	1.225e-09	6.077	266463	7.705e-05	3.953	283531	+	+	334411	408285	0.558164	5.4563	4.8617e-08
5:140070044	rs60916571	140070044	NA	NA	0.015	0	0	123	NA	NA	NA	NA	NA	NA	NA	NA	NA	NA	NA	NA	NA
5:140070104	rs59925457	140070104	T	C	0.06	0	0	123	1.118e-06	-4.87	266317	0.0003836	-3.551	283094	-	-	334228	407655	0.229103	-4.59983	4.22835e-06
5:140072057	rs2563304	140072057	T	C	1.953	0	0	123	3.74e-10	-6.265	269687	7.706e-05	-3.953	283531	-	-	338457	408285	0.441586	-5.56755	2.58349e-08
5:140072249	rs3776130	140072249	T	G	0.192	0	0	123	1.203e-09	-6.08	266446	7.993e-05	-3.945	283531	-	-	334390	408285	0.439155	-5.45303	4.9518e-08
5:140072292	rs3776129	140072292	A	G	0.043	0	0	123	1.34e-09	-6.063	266469	7.001e-05	-3.976	283094	-	-	334419	407655	0.440471	-5.46446	4.64314e-08
5:140072409	rs113720830	140072409	T	C	0.117	0	0	123	1.161e-06	-4.862	266318	0.0003583	-3.569	283094	-	-	334229	407655	0.229173	-4.60636	4.09785e-06
5:140072647	rs2530235	140072647	T	G	0.238	0	0	123	1.556e-09	-6.038	266462	0.0001022	-3.885	283531	-	-	334410	408285	0.437022	-5.39607	6.81167e-08
5:140072811	rs112859141	140072811	A	G	0.164	0	0	123	1.099e-06	-4.873	266318	0.0003718	-3.559	283094	-	-	334229	407655	0.229088	-4.6061	4.1029e-06
5:140073883	rs6883035	140073883	A	G	1.072	0	0	123	2.421e-07	-5.164	269512	0.0003861	-3.549	283094	-	-	338238	407655	0.22913	-4.76004	1.93557e-06
5:140075011	5:140075011:C:CAGTTGATAT	140075011	NA	NA	1.128	0	0	123	NA	NA	NA	NA	NA	NA	NA	NA	NA	NA	NA	NA	NA
5:140075011	rs112793807	140075011	NA	NA	0	0	0	123	NA	NA	NA	NA	NA	NA	NA	NA	NA	NA	NA	NA	NA
5:140079051	rs2563302	140079051	T	C	4.04	0	0	123	3.405e-10	6.279	269677	9.261e-05	3.909	283094	+	+	338445	407655	0.558372	5.55094	2.84133e-08
5:140079408	rs74998704	140079408	NA	NA	0.357	0	0	123	NA	NA	NA	NA	NA	NA	NA	NA	NA	NA	NA	NA	NA
5:140080298	rs801168	140080298	T	C	0.89	0	0	123	3.668e-10	6.268	269647	8.442e-05	3.931	283094	+	+	338407	407655	0.558333	5.55795	2.72969e-08
5:140081423	rs801167	140081423	T	C	1.125	0	0	123	3.781e-10	-6.263	269655	8.027e-05	-3.944	283094	-	-	338417	407655	0.441609	-5.56298	2.65204e-08
5:140081791	rs809635	140081791	A	G	0.368	0	0	123	3.784e-10	6.263	269653	8.272e-05	3.936	283094	+	+	338415	407655	0.558333	5.5583	2.72422e-08
5:140082677	rs59127720	140082677	A	G	0.886	0	0	123	1.024e-06	4.887	266305	0.0004009	3.539	283094	+	+	334213	407655	0.770843	4.60144	4.19577e-06
5:140082876	rs2530233	140082876	A	G	0.199	0	0	123	2.042e-09	5.994	265971	8.321e-05	3.935	283094	+	+	333794	407655	0.557975	5.40271	6.56398e-08
5:140082878	rs2530232	140082878	A	G	0.002	0	0	123	2.726e-09	5.947	263507	0.0001122	3.863	283094	+	+	330701	407655	0.563335	5.32556	1.0064e-07
5:140083744	rs17286731	140083744	A	G	0.866	0	0	123	2.859e-07	-5.133	269503	0.0004183	-3.528	283094	-	-	338226	407655	0.22915	-4.73161	2.22743e-06
5:140086062	rs6848	140086062	NA	NA	2.318	0	0	123	NA	NA	NA	0.0001367	3.814	283094	NA	+	NA	407655	NA	NA	NA
5:140086191	rs6849	140086191	T	G	0.129	0	0	123	1.147e-09	-6.087	266433	9.65e-05	-3.899	283094	-	-	334373	407655	0.441686	-5.43117	5.59847e-08
5:140086364	rs10719219	140086364	NA	NA	0.173	0	0	123	NA	NA	NA	NA	NA	NA	NA	NA	NA	NA	NA	NA	NA
5:140086503	rs113720092	140086503	NA	NA	0.139	0	0	123	NA	NA	NA	NA	NA	NA	NA	NA	NA	NA	NA	NA	NA
5:140086677	rs702395	140086677	T	C	0.174	0	0	123	1.089e-09	-6.096	266441	0.0001229	-3.84	283094	-	-	334383	407655	0.440386	-5.40099	6.62732e-08
5:140086786	rs702394	140086786	A	G	0.109	0	0	123	3.475e-10	6.276	269655	8.238e-05	3.937	283094	+	+	338417	407655	0.558364	5.56565	2.61177e-08
5:140087010	rs801176	140087010	A	G	0.224	0	0	123	4.952e-10	-6.221	269615	0.0001346	-3.818	283094	-	-	338367	407655	0.453819	-5.46729	4.56972e-08
5:140087662	rs374379718	140087662	NA	NA	0.652	0	0	123	NA	NA	NA	NA	NA	NA	NA	NA	NA	NA	NA	NA	NA
5:140088131	rs2530230	140088131	A	G	0.469	0	0	123	3.629e-10	-6.269	269640	8.577e-05	-3.928	283094	-	-	338398	407655	0.439819	-5.55668	2.74955e-08
5:140088477	rs11167561	140088477	T	C	0.346	0	0	123	1.313e-06	-4.838	263349	0.0001864	-3.737	283094	-	-	330503	407655	0.220887	-4.68631	2.78177e-06
5:140089483	rs111316676	140089483	A	C	1.006	0	0	123	9.554e-07	4.901	266220	0.0003656	3.564	283094	+	+	334106	407655	0.770831	4.62317	3.7792e-06
5:140089970	rs142710736	140089970	NA	NA	0.487	0	0	123	NA	NA	NA	NA	NA	NA	NA	NA	NA	NA	NA	NA	NA
5:140090105	rs35518467	140090105	NA	NA	0.135	0	0	123	NA	NA	NA	NA	NA	NA	NA	NA	NA	NA	NA	NA	NA
5:140091115	rs801183	140091115	A	G	1.01	0	0	123	5.076e-10	6.217	269305	9.194e-05	3.911	283094	+	+	337978	407655	0.558333	5.51819	3.42515e-08
5:140092043	rs801182	140092043	A	G	0.928	0	0	123	1.698e-09	-6.024	266041	9.767e-05	-3.896	283094	-	-	333881	407655	0.44169	-5.39534	6.83927e-08
5:140092814	rs801181	140092814	T	C	0.771	0	0	123	7.573e-10	-6.154	269213	0.0001569	-3.78	283094	-	-	337862	407655	0.453827	-5.40837	6.3602e-08
5:140092903	rs801180	140092903	T	G	0.089	0	0	123	1.727e-09	-6.022	266037	9.914e-05	-3.893	283094	-	-	333876	407655	0.441674	-5.39253	6.94742e-08
5:140093767	rs801179	140093767	T	G	0.864	0	0	123	1.553e-09	-6.039	266001	0.0001006	-3.889	283094	-	-	333831	407655	0.441682	-5.39873	6.71144e-08
5:140095459	rs10447217	140095459	A	G	1.692	0	0	123	7.546e-07	4.947	265883	0.0005257	3.467	283094	+	+	333683	407655	0.771827	4.58845	4.46543e-06
5:140095559	rs10447218	140095559	NA	NA	0.1	0	0	123	NA	NA	NA	NA	NA	NA	NA	NA	NA	NA	NA	NA	NA
5:140096323	rs143586091	140096323	NA	NA	0.764	0	0	123	NA	NA	NA	NA	NA	NA	NA	NA	NA	NA	NA	NA	NA
5:140096977	rs374191075	140096977	NA	NA	0.654	0	0	123	NA	NA	NA	NA	NA	NA	NA	NA	NA	NA	NA	NA	NA
5:140097072	rs2563297	140097072	T	C	0.095	0	0	123	3.013e-05	4.172	67224	0.00013	3.826	283094	+	+	84366.1	407655	0.53844	3.49829	0.000468243
5:140097096	rs60616825	140097096	NA	NA	0.024	0	0	123	NA	NA	NA	NA	NA	NA	NA	NA	NA	NA	NA	NA	NA
5:140097951	rs72800935	140097951	NA	NA	0.855	0	0	123	NA	NA	NA	NA	NA	NA	NA	NA	NA	NA	NA	NA	NA
5:140098596	rs12188417	140098596	T	G	0.645	0	0	123	0.005666	2.767	68395	0.0005212	3.47	283094	+	+	85835.7	407655	0.75938	3.30052	0.000965066
5:140099762	rs62384243	140099762	NA	NA	1.166	0	0	123	NA	NA	NA	NA	NA	NA	NA	NA	NA	NA	NA	NA	NA
5:140100954	rs4413573	140100954	NA	NA	1.192	0	0	123	NA	NA	NA	NA	NA	NA	NA	NA	NA	NA	NA	NA	NA
5:140101040	rs2530227	140101040	NA	NA	0.086	0	0	123	NA	NA	NA	NA	NA	NA	NA	NA	NA	NA	NA	NA	NA
5:140101239	rs201014668	140101239	NA	NA	0.199	0	0	123	NA	NA	NA	NA	NA	NA	NA	NA	NA	NA	NA	NA	NA
5:140101612	rs2530226	140101612	T	C	0.373	0	0	123	4.617e-05	4.074	67103	0.0001882	3.734	283094	+	+	84214.3	407655	0.536296	3.4125	0.000643689
5:140102403	rs2563251	140102403	NA	NA	0.791	0	0	123	NA	NA	NA	NA	NA	NA	NA	NA	NA	NA	NA	NA	NA
5:140102539	rs2530225	140102539	A	G	0.136	0	0	123	0.0001282	-3.83	67115	0.0003017	-3.614	283094	-	-	84229.3	407655	0.478284	-3.31653	0.000911429
5:140103198	rs2563252	140103198	NA	NA	0.659	0	0	123	NA	NA	NA	NA	NA	NA	NA	NA	NA	NA	NA	NA	NA
5:140105246	rs548558204	140105246	NA	NA	2.048	0	0	123	NA	NA	NA	NA	NA	NA	NA	NA	NA	NA	NA	NA	NA
5:140105978	rs2563283	140105978	A	C	0.732	0	0	123	1.162e-09	-6.085	269561	0.0002616	-3.651	283094	-	-	338299	407655	0.439555	-5.29867	1.1665e-07
5:140106318	5:140106318:C:CTT	140106318	NA	NA	0.34	0	0	123	NA	NA	NA	NA	NA	NA	NA	NA	NA	NA	NA	NA	NA
5:140106318	rs538531677	140106318	NA	NA	0	0	0	123	NA	NA	NA	NA	NA	NA	NA	NA	NA	NA	NA	NA	NA
5:140106318	rs58714483	140106318	NA	NA	0	0	0	123	NA	NA	NA	NA	NA	NA	NA	NA	NA	NA	NA	NA	NA
5:140106501	rs2563290	140106501	T	C	0.183	0	0	123	5.457e-09	-5.833	266335	0.0003985	-3.541	283094	-	-	334250	407655	0.451896	-5.08876	3.60419e-07
5:140106857	rs4912597	140106857	NA	NA	0.356	0	0	123	NA	NA	NA	0.0002626	3.65	283094	NA	+	NA	407655	NA	NA	NA
5:140107065	rs2563334	140107065	NA	NA	0.208	0	0	123	NA	NA	NA	0.0002682	3.644	283094	NA	+	NA	407655	NA	NA	NA
5:140107199	rs2563336	140107199	A	G	0.134	0	0	123	1.2e-09	6.08	269563	0.0002647	3.648	283094	+	+	338302	407655	0.560438	5.29432	1.19458e-07
5:140107231	rs6875495	140107231	T	C	0.032	0	0	123	9.038e-07	-4.912	266000	0.0005552	-3.453	283094	-	-	333830	407655	0.228603	-4.56257	5.05317e-06
5:140107679	rs59690131	140107679	A	G	0.448	0	0	123	5.138e-09	-5.843	265768	0.0003557	-3.571	283094	-	-	333539	407655	0.438692	-5.10904	3.23798e-07
5:140108670	rs12186884	140108670	T	G	0.991	0	0	123	9.368e-07	-4.904	266037	0.0005406	-3.46	283094	-	-	333876	407655	0.228468	-4.56271	5.04972e-06
5:140109155	rs2530244	140109155	A	G	0.485	0	0	123	4.706e-09	5.857	266298	0.0003833	3.551	283094	+	+	334204	407655	0.54817	5.10682	3.27617e-07
5:140109646	rs72800938	140109646	C	G	0.491	0	0	123	1.18e-06	-4.859	266026	0.0005718	-3.445	283094	-	-	333863	407655	0.228411	-4.53072	5.87844e-06
5:140110242	rs113598701	140110242	T	C	0.596	0	0	123	1.03e-06	-4.886	266039	0.0005253	-3.468	283094	-	-	333879	407655	0.228426	-4.55821	5.15916e-06
5:140110536	rs2563293	140110536	T	C	0.294	0	0	123	1.862e-09	6.009	269543	0.0003936	3.544	283094	+	+	338276	407655	0.565206	5.1965	2.0308e-07
5:140111054	rs2435143	140111054	NA	NA	0.518	0	0	123	NA	NA	NA	NA	NA	NA	NA	NA	NA	NA	NA	NA	NA
5:140111764	rs59034400	140111764	NA	NA	0.71	0	0	123	NA	NA	NA	NA	NA	NA	NA	NA	NA	NA	NA	NA	NA
5:140111930	rs56852555	140111930	A	G	0.166	0	0	123	9.589e-07	4.9	265989	0.0005985	3.432	283094	+	+	333816	407655	0.771589	4.54396	5.52075e-06
5:140112712	rs801174	140112712	T	C	0.782	0	0	123	2.236e-09	-5.98	269529	0.0003871	-3.549	283094	-	-	338259	407655	0.435117	-5.18428	2.16853e-07
5:140113097	rs138196887	140113097	NA	NA	0.385	0	0	123	NA	NA	NA	NA	NA	NA	NA	NA	NA	NA	NA	NA	NA
5:140114987	rs4318823	140114987	A	C	1.89	0	0	123	8.709e-07	-4.919	265988	0.0006166	-3.424	283094	-	-	333815	407655	0.228423	-4.54897	5.39081e-06
5:140115203	rs72800940	140115203	T	C	0.216	0	0	123	8.412e-07	4.926	265992	0.0006074	3.428	283094	+	+	333820	407655	0.771566	4.55494	5.23996e-06
5:140115303	rs801171	140115303	A	G	0.1	0	0	123	2.901e-09	-5.937	269557	0.0005812	-3.44	283094	-	-	338294	407655	0.449198	-5.09831	3.42696e-07
5:140115343	rs801170	140115343	T	C	0.04	0	0	123	1.741e-09	-6.02	269533	0.0004605	-3.503	283094	-	-	338264	407655	0.451938	-5.17819	2.24051e-07
5:140115534	rs72800942	140115534	T	C	0.191	0	0	123	6.851e-07	-4.966	265638	0.0005166	-3.472	283094	-	-	333376	407655	0.229204	-4.60041	4.21666e-06
5:140116664	rs2531360	140116664	A	G	1.13	0	0	123	2.336e-09	-5.973	269552	0.0002746	-3.638	283094	-	-	338288	407655	0.460384	-5.2328	1.66965e-07
5:140117032	rs57198854	140117032	C	G	0.368	0	0	123	1.41e-07	-5.264	265421	0.000416	-3.53	283094	-	-	333103	407655	0.228207	-4.78669	1.69551e-06
5:140117437	rs2531358	140117437	A	G	0.405	0	0	123	3.516e-09	5.905	266235	0.0001625	3.771	283094	+	+	334125	407655	0.551099	5.26119	1.43126e-07
5:140117645	rs60953774	140117645	T	C	0.208	0	0	123	1.397e-07	-5.266	265415	0.0005538	-3.453	283094	-	-	333096	407655	0.227333	-4.74208	2.11536e-06
5:140117890	rs17208215	140117890	T	G	0.245	0	0	123	3.748e-08	5.502	268591	0.0004948	3.484	283094	+	+	337082	407655	0.772709	4.89406	9.87745e-07
5:140119534	rs2531352	140119534	A	G	1.644	0	0	123	1.64e-09	6.03	269307	0.0004072	3.535	283531	+	+	337980	408285	0.528072	5.19899	2.00377e-07
5:140119599	rs2563291	140119599	NA	NA	0.065	0	0	123	NA	NA	NA	0.0005056	-3.478	283531	NA	-	NA	408285	NA	NA	NA
5:140120154	rs2531351	140120154	A	C	0.555	0	0	123	1.521e-08	-5.659	257177	3.934e-05	-4.111	229099	-	-	322757	329903	0.470108	-5.46698	4.5777e-08
5:140120953	rs2531349	140120953	A	G	0.799	0	0	123	1.227e-09	-6.077	269489	0.0003119	-3.605	283531	-	-	338209	408285	0.458825	-5.26526	1.39989e-07
5:140122766	5:140122766:A:T	140122766	NA	NA	1.813	0	0	123	NA	NA	NA	0.0002298	-3.684	250121	NA	-	NA	360174	NA	NA	NA
5:140122766	rs2563289	140122766	NA	NA	0	0	0	123	NA	NA	NA	0.0002298	-3.684	250121	NA	-	NA	360174	NA	NA	NA
5:140123183	rs146802185	140123183	NA	NA	0.417	0	0	123	NA	NA	NA	NA	NA	NA	NA	NA	NA	NA	NA	NA	NA
5:140123233	rs2563288	140123233	A	G	0.05	0	0	123	3.175e-09	-5.922	266269	0.0002687	-3.644	283531	-	-	334168	408285	0.461185	-5.19316	2.06755e-07
5:140123243	rs57724449	140123243	A	G	0.01	0	0	123	1.436e-07	-5.261	265277	0.0004975	-3.482	283094	-	-	332923	407655	0.228723	-4.7562	1.97271e-06
5:140123627	rs2262573	140123627	NA	NA	0.384	0	0	123	NA	NA	NA	0.0004351	-3.518	283531	NA	-	NA	408285	NA	NA	NA
5:140123635	rs2262574	140123635	T	G	0.008	0	0	123	2.365e-09	-5.97	266185	0.000297	-3.618	283531	-	-	334062	408285	0.461404	-5.202	1.97154e-07
5:140124118	rs12520955	140124118	T	C	0.483	0	0	123	1.848e-07	5.214	265173	0.0005987	3.432	283094	+	+	332792	407655	0.770761	4.70214	2.57454e-06
5:140124786	rs2563287	140124786	T	C	0.668	0	0	123	3.392e-09	5.911	265120	0.0004164	3.529	283531	+	+	332726	408285	0.528041	5.114	3.154e-07
5:140125199	rs2563286	140125199	NA	NA	0.413	0	0	123	NA	NA	NA	0.0004124	-3.532	283531	NA	-	NA	408285	NA	NA	NA
5:140125289	rs35029157	140125289	NA	NA	0.09	0	0	123	NA	NA	NA	NA	NA	NA	NA	NA	NA	NA	NA	NA	NA
5:140125414	rs12523494	140125414	A	G	0.125	0	0	123	8.849e-08	-5.349	264537	0.0003367	-3.585	283094	-	-	331994	407655	0.234773	-4.85962	1.17614e-06
5:140125922	rs6893708	140125922	T	C	0.508	0	0	123	3.628e-09	5.9	265009	0.0005384	3.461	283531	+	+	332586	408285	0.52771	5.06747	4.0314e-07
5:140125990	rs2531347	140125990	A	G	0.068	0	0	123	3.499e-09	5.906	264993	0.0005047	3.478	283531	+	+	332566	408285	0.529176	5.08055	3.76341e-07
5:140126132	rs57127635	140126132	A	T	0.142	0	0	123	4.93e-08	5.454	261835	0.0002749	3.638	283094	+	+	328603	407655	0.768532	4.93453	8.03445e-07
5:140126137	rs2563285	140126137	T	C	0.005	0	0	123	2.716e-09	5.948	261921	0.000404	3.537	283531	+	+	328711	408285	0.532878	5.12198	3.02339e-07
5:140126139	rs2531346	140126139	T	G	0.002	0	0	123	1.698e-09	6.024	261674	0.0003544	3.572	283531	+	+	328401	408285	0.53147	5.18007	2.21801e-07
5:140126266	rs61548977	140126266	C	G	0.127	0	0	123	8.889e-08	5.348	264409	0.0003461	3.578	283094	+	+	331833	407655	0.765138	4.85448	1.20702e-06
5:140126781	rs2531345	140126781	T	G	0.515	0	0	123	4.132e-09	5.879	265040	0.0004752	3.494	283531	+	+	332625	408285	0.528007	5.0765	3.84455e-07
5:140127377	rs57823152	140127377	NA	NA	0.596	0	0	123	NA	NA	NA	NA	NA	NA	NA	NA	NA	NA	NA	NA	NA
5:140128520	rs149825535	140128520	NA	NA	1.143	0	0	123	NA	NA	NA	NA	NA	NA	NA	NA	NA	NA	NA	NA	NA
5:140128649	rs78135404	140128649	NA	NA	0.129	0	0	123	NA	NA	NA	0.0003394	-3.583	283531	NA	-	NA	408285	NA	NA	NA
5:140129315	rs2531344	140129315	T	G	0.666	0	0	123	3.905e-09	5.888	264923	0.0004861	3.488	283531	+	+	332478	408285	0.528414	5.07697	3.83511e-07
5:140129346	rs2531343	140129346	A	G	0.031	0	0	123	4.492e-09	5.865	264934	0.0004965	3.483	283531	+	+	332492	408285	0.527899	5.06231	4.14207e-07
5:140130267	rs9942395	140130267	A	T	0.921	0	0	123	1.926e-07	-5.206	263981	0.0002896	-3.624	283094	-	-	331296	407655	0.234923	-4.80798	1.52463e-06
5:140130612	rs2531342	140130612	T	C	0.345	0	0	123	4.019e-09	-5.883	264966	0.0004923	-3.485	283531	-	-	332532	408285	0.470635	-5.07284	3.91925e-07
5:140130894	rs2531341	140130894	NA	NA	0.282	0	0	123	NA	NA	NA	NA	NA	NA	NA	NA	NA	NA	NA	NA	NA
5:140131046	rs2531340	140131046	T	C	0.152	0	0	123	4.157e-09	-5.878	264977	0.000536	-3.462	283531	-	-	332546	408285	0.472028	-5.05668	4.26624e-07
5:140131219	rs2563281	140131219	NA	NA	0.173	0	0	123	NA	NA	NA	0.0005278	-3.466	283531	NA	-	NA	408285	NA	NA	NA
5:140131316	rs4326195	140131316	T	G	0.097	0	0	123	3.244e-07	5.109	263968	0.0004396	3.515	283094	+	+	331280	407655	0.770726	4.69367	2.68345e-06
5:140131530	rs2563280	140131530	NA	NA	0.214	0	0	123	NA	NA	NA	0.0005381	-3.461	283531	NA	-	NA	408285	NA	NA	NA
5:140131535	rs2563279	140131535	A	G	0.005	0	0	123	3.83e-09	-5.891	264870	0.0005082	-3.476	283531	-	-	332412	408285	0.470627	-5.07111	3.95503e-07
5:140131786	rs9791122	140131786	A	C	0.251	0	0	123	2.444e-07	5.162	263943	0.0004641	3.501	283094	+	+	331248	407655	0.770753	4.71224	2.45003e-06
5:140132045	rs3899563	140132045	C	G	0.259	0	0	123	2.006e-07	5.199	263891	0.0003068	3.61	283094	+	+	331183	407655	0.765208	4.79579	1.62037e-06
5:140132134	rs2262567	140132134	NA	NA	0.089	0	0	123	NA	NA	NA	0.0004708	-3.497	283531	NA	-	NA	408285	NA	NA	NA
5:140132732	rs2337514	140132732	T	C	0.598	0	0	123	4.505e-09	5.864	265004	0.000467	3.499	283531	+	+	332580	408285	0.52793	5.07164	3.94406e-07
5:140133065	rs2337515	140133065	A	G	0.333	0	0	123	3.089e-07	5.118	263912	0.0004431	3.513	283094	+	+	331210	407655	0.770784	4.69688	2.64168e-06
5:140133864	rs2563275	140133864	NA	NA	0.799	0	0	123	NA	NA	NA	NA	NA	NA	NA	NA	NA	NA	NA	NA	NA
5:140133970	rs112757967	140133970	A	C	0.106	0	0	123	5.691e-07	-5.001	263597	0.0004228	-3.525	280528	-	-	330814	403960	0.225822	-4.65084	3.30584e-06
5:140133978	rs111909591	140133978	T	C	0.008	0	0	123	3.64e-07	-5.087	263630	0.0003995	-3.54	280528	-	-	330856	403960	0.226157	-4.70395	2.55177e-06
5:140134603	rs72800952	140134603	A	G	0.625	0	0	123	4.188e-07	5.06	263830	0.0003906	3.546	283094	+	+	331107	407655	0.770873	4.68673	2.77603e-06
5:140134747	5:140134747:A:AT	140134747	NA	NA	0.144	0	0	123	NA	NA	NA	NA	NA	NA	NA	NA	NA	NA	NA	NA	NA
5:140134747	rs113262078	140134747	NA	NA	0	0	0	123	NA	NA	NA	NA	NA	NA	NA	NA	NA	NA	NA	NA	NA
5:140135536	rs2262576	140135536	T	C	0.789	0	0	123	3.166e-09	5.923	265410	0.0004565	3.505	283531	+	+	333090	408285	0.528222	5.10729	3.26814e-07
5:140136054	rs2531339	140136054	A	G	0.518	0	0	123	1.088e-08	5.716	256689	4.917e-05	4.06	229099	+	+	322145	329903	0.528472	5.47437	4.3906e-08
5:140136468	rs2563269	140136468	T	G	0.414	0	0	123	3.745e-09	-5.895	268838	0.0006274	-3.419	283531	-	-	337392	408285	0.468606	-5.05873	4.22061e-07
5:140136804	rs2261651	140136804	A	C	0.336	0	0	123	2.331e-08	5.585	265487	0.000716	3.383	283531	+	+	333186	408285	0.53054	4.86246	1.15937e-06
5:140136808	rs2337983	140136808	NA	NA	0.004	0	0	123	NA	NA	NA	NA	NA	NA	NA	NA	NA	NA	NA	NA	NA
5:140136811	rs2337984	140136811	A	G	0.003	0	0	123	2.407e-08	-5.58	265120	0.0007752	-3.361	283531	-	-	332726	408285	0.467031	-4.84522	1.26473e-06
5:140136913	rs2563267	140136913	T	C	0.102	0	0	123	1.802e-08	-5.63	265286	0.0006642	-3.404	283531	-	-	332934	408285	0.471315	-4.89703	9.72981e-07
5:140136915	rs2563266	140136915	A	C	0.002	0	0	123	1.904e-08	-5.621	265290	0.0006706	-3.401	283531	-	-	332939	408285	0.471323	-4.89066	1.00496e-06
5:140136957	rs2531338	140136957	NA	NA	0.042	0	0	123	NA	NA	NA	0.0005307	3.465	283531	NA	+	NA	408285	NA	NA	NA
5:140137005	rs2563265	140137005	T	C	0.048	0	0	123	1.114e-08	-5.712	269533	0.0007898	-3.356	283531	-	-	338264	408285	0.470534	-4.9302	8.21459e-07
5:140137503	rs2563264	140137503	T	G	0.498	0	0	123	6.29e-09	5.809	269436	0.0005676	3.447	283531	+	+	338142	408285	0.522724	5.03339	4.81875e-07
5:140137644	rs2563263	140137644	T	C	0.141	0	0	123	1.45e-08	-5.667	269589	0.0009142	-3.316	283531	-	-	338334	408285	0.466851	-4.88367	1.04128e-06
5:140137712	rs2563262	140137712	NA	NA	0.068	0	0	123	NA	NA	NA	NA	NA	NA	NA	NA	NA	NA	NA	NA	NA
5:140137713	rs2563261	140137713	NA	NA	0.001	0	0	123	NA	NA	NA	NA	NA	NA	NA	NA	NA	NA	NA	NA	NA
5:140137867	rs2563260	140137867	A	C	0.154	0	0	123	2.802e-08	-5.553	266406	0.0007945	-3.355	283531	-	-	334340	408285	0.470314	-4.83353	1.34134e-06
5:140138562	rs7448279	140138562	NA	NA	0.695	0	0	123	NA	NA	NA	NA	NA	NA	NA	NA	NA	NA	NA	NA	NA
5:140138579	rs7445954	140138579	NA	NA	0.017	0	0	123	NA	NA	NA	NA	NA	NA	NA	NA	NA	NA	NA	NA	NA
5:140138701	rs7445192	140138701	NA	NA	0.122	0	0	123	NA	NA	NA	NA	NA	NA	NA	NA	NA	NA	NA	NA	NA
5:140139171	rs62384256	140139171	NA	NA	0.47	0	0	123	NA	NA	NA	NA	NA	NA	NA	NA	NA	NA	NA	NA	NA
5:140139594	rs2563259	140139594	T	C	0.423	0	0	123	3.892e-08	-5.496	266170	0.0008359	-3.341	283531	-	-	334043	408285	0.467097	-4.79498	1.62688e-06
5:140139640	rs2262568	140139640	A	G	0.046	0	0	123	3.383e-08	5.52	266364	0.0007362	3.376	283531	+	+	334287	408285	0.529778	4.82883	1.37335e-06
5:140140239	rs2563258	140140239	A	C	0.599	0	0	123	4.874e-08	-5.456	266366	0.001036	-3.28	283531	-	-	334289	408285	0.465732	-4.73923	2.14535e-06
5:140140529	rs2563257	140140529	A	G	0.29	0	0	123	1.836e-08	5.627	266200	0.0005744	3.443	283531	+	+	334081	408285	0.522681	4.92264	8.53836e-07
5:140140853	rs2337516	140140853	A	G	0.324	0	0	123	3.785e-08	5.501	266371	0.0008935	3.322	283531	+	+	334296	408285	0.533784	4.78718	1.69143e-06
5:140141779	rs2563256	140141779	T	G	0.926	0	0	123	1.683e-08	-5.642	266201	0.0005532	-3.454	283531	-	-	334082	408285	0.477319	-4.93685	7.93958e-07
5:140142174	rs2531337	140142174	A	C	0.395	0	0	123	7.973e-07	-4.936	263172	1.846e-05	-4.283	280528	-	-	330281	403960	0.240029	-5.06508	4.08238e-07
5:140142547	rs2563255	140142547	T	C	0.373	0	0	123	1.874e-08	5.623	266198	0.0005511	3.455	283531	+	+	334078	408285	0.522674	4.92768	8.32104e-07
5:140142701	rs2563254	140142701	T	C	0.154	0	0	123	1.744e-08	5.636	266199	0.0005602	3.45	283531	+	+	334080	408285	0.522624	4.93139	8.16446e-07
5:140143664	rs111896713	140143664	NA	NA	0.963	0	0	123	NA	NA	NA	NA	NA	NA	NA	NA	NA	NA	NA	NA	NA
5:140145206	rs6891559	140145206	A	G	1.542	0	0	123	5.472e-08	5.435	266353	0.0008716	3.329	283531	+	+	334273	408285	0.533092	4.75738	1.96123e-06
5:140145949	rs11741994	140145949	A	G	0.743	0	0	123	3.642e-08	5.507	266289	0.000809	3.35	283531	+	+	334193	408285	0.533099	4.80646	1.53624e-06
5:140146345	rs7737424	140146345	T	C	0.396	0	0	123	1.805e-08	5.63	266199	0.0005324	3.464	283531	+	+	334080	408285	0.522704	4.9366	7.94953e-07
5:140146604	rs532499462	140146604	NA	NA	0.259	0	0	123	NA	NA	NA	NA	NA	NA	NA	NA	NA	NA	NA	NA	NA
5:140146821	rs13168514	140146821	T	G	0.217	0	0	123	3.225e-08	-5.529	266021	0.000633	-3.417	283531	-	-	333856	408285	0.472519	-4.85625	1.1963e-06
5:140146899	rs13168670	140146899	T	C	0.078	0	0	123	3.362e-08	-5.521	265686	0.0005932	-3.435	283531	-	-	333436	408285	0.469714	-4.8614	1.16557e-06
5:140147248	rs12659129	140147248	T	C	0.349	0	0	123	5.391e-09	-5.835	269085	0.0005446	-3.458	283531	-	-	337702	408285	0.47728	-5.0517	4.37896e-07
5:140149383	rs567216129	140149383	NA	NA	2.135	0	0	123	NA	NA	NA	NA	NA	NA	NA	NA	NA	NA	NA	NA	NA
5:140151701	rs10036519	140151701	A	G	2.318	0	0	123	1.502e-08	-5.661	265583	0.0006164	-3.424	283531	-	-	333307	408285	0.477322	-4.92607	8.39e-07
5:140153730	rs6867549	140153730	A	G	2.029	0	0	123	1.265e-08	5.691	265589	0.0005716	3.445	283531	+	+	333314	408285	0.52252	4.95389	7.27426e-07
5:140154215	rs7733403	140154215	A	G	0.485	0	0	123	3.033e-08	-5.54	265736	0.0008333	-3.341	283531	-	-	333499	408285	0.469052	-4.81563	1.46733e-06
5:140154654	rs57748263	140154654	NA	NA	0.439	0	0	123	NA	NA	NA	NA	NA	NA	NA	NA	NA	NA	NA	NA	NA
5:140155123	rs11953833	140155123	NA	NA	0.469	0	0	123	NA	NA	NA	0.000565	3.448	283531	NA	+	NA	408285	NA	NA	NA
5:140155905	rs70988775	140155905	NA	NA	0.782	0	0	123	NA	NA	NA	NA	NA	NA	NA	NA	NA	NA	NA	NA	NA
5:140156264	rs7710380	140156264	T	C	0.359	0	0	123	4.546e-08	-5.468	266283	0.001161	-3.248	283531	-	-	334185	408285	0.470314	-4.72609	2.28883e-06
5:140156318	rs10066278	140156318	T	G	0.054	0	0	123	2.603e-08	-5.566	269621	0.001115	-3.26	283531	-	-	338374	408285	0.467286	-4.79859	1.59785e-06
5:140156831	rs10057161	140156831	T	C	0.513	0	0	123	3.646e-08	5.507	266588	0.001041	3.279	283531	+	+	334568	408285	0.528335	4.76579	1.88118e-06
5:140157427	rs2098058	140157427	T	G	0.596	0	0	123	2.076e-08	5.606	269797	0.001237	3.23	283531	+	+	338595	408285	0.532542	4.80261	1.56612e-06
5:140157861	rs2337985	140157861	T	C	0.434	0	0	123	2.03e-08	-5.609	269753	0.001135	-3.255	283531	-	-	338540	408285	0.471792	-4.81859	1.44573e-06
5:140158240	rs2014738	140158240	NA	NA	0.379	0	0	123	NA	NA	NA	NA	NA	NA	NA	NA	NA	NA	NA	NA	NA
5:140158240	rs558606622	140158240	NA	NA	0	0	0	123	NA	NA	NA	NA	NA	NA	NA	NA	NA	NA	NA	NA	NA
5:140158542	rs4451093	140158542	T	C	0.302	0	0	123	1.654e-08	5.645	269803	0.001166	3.247	283531	+	+	338603	408285	0.528285	4.83285	1.34595e-06
5:140158815	rs112745547	140158815	NA	NA	0.273	0	0	123	NA	NA	NA	NA	NA	NA	NA	NA	NA	NA	NA	NA	NA
5:140158957	rs1972544	140158957	A	G	0.142	0	0	123	6.598e-08	-5.402	266530	0.001215	-3.235	283531	-	-	334495	408285	0.467508	-4.68561	2.79121e-06
5:140160127	rs10053945	140160127	T	C	1.17	0	0	123	7.142e-08	5.388	266518	0.001123	3.258	283531	+	+	334480	408285	0.532492	4.69197	2.70584e-06
5:140160622	rs2337986	140160622	T	C	0.495	0	0	123	1.868e-08	5.624	269787	0.00105	3.277	283531	+	+	338583	408285	0.528285	4.83942	1.30221e-06
5:140162160	rs7447696	140162160	T	C	1.538	0	0	123	4.05e-08	5.489	265765	0.0008844	3.325	283531	+	+	333535	408285	0.527338	4.78017	1.75145e-06
5:140162610	rs4404730	140162610	A	G	0.45	0	0	123	2.824e-08	5.552	266419	0.0009361	3.309	283531	+	+	334356	408285	0.524221	4.80587	1.5408e-06
5:140163328	rs10069930	140163328	NA	NA	0.718	0	0	123	NA	NA	NA	0.001445	3.185	283531	NA	+	NA	408285	NA	NA	NA
5:140164557	rs1548701	140164557	T	C	1.229	0	0	123	2.164e-08	-5.598	269754	0.001097	-3.265	283531	-	-	338541	408285	0.4717	-4.81874	1.4447e-06
5:140164889	rs1548700	140164889	NA	NA	0.332	0	0	123	NA	NA	NA	0.001143	-3.253	283531	NA	-	NA	408285	NA	NA	NA
5:140164918	rs1548699	140164918	T	C	0.029	0	0	123	3.037e-08	-5.539	269762	0.001142	-3.253	283531	-	-	338551	408285	0.467551	-4.7811	1.74338e-06
5:140165231	rs10073974	140165231	T	C	0.313	0	0	123	1.76e-08	-5.634	269821	0.001088	-3.267	283531	-	-	338625	408285	0.47185	-4.83892	1.30549e-06
5:140165568	rs12055222	140165568	T	C	0.337	0	0	123	2.958e-08	-5.544	269806	0.001132	-3.255	283531	-	-	338607	408285	0.467558	-4.78506	1.70933e-06
5:140165624	rs3756342	140165624	A	G	0.056	0	0	123	1.917e-08	5.619	269807	0.001081	3.269	283531	+	+	338608	408285	0.528242	4.83223	1.35013e-06
5:140167463	rs3733710	140167463	T	C	1.839	0	0	123	4.057e-08	5.488	266608	6.767e-05	3.984	233871	+	+	334593	336774	0.528443	5.30969	1.09811e-07
5:140168070	rs2240696	140168070	A	G	0.607	0	0	123	1.596e-08	-5.651	269832	0.001043	-3.279	283531	-	-	338639	408285	0.471665	-4.85482	1.20496e-06
5:140168151	rs2240695	140168151	T	G	0.081	0	0	123	1.703e-08	5.64	269830	0.0009636	3.301	283531	+	+	338637	408285	0.527992	4.86197	1.16225e-06
5:140168811	rs6579965	140168811	T	G	0.66	0	0	123	4.732e-08	-5.461	266572	0.001009	-3.288	283531	-	-	334548	408285	0.471692	-4.74742	2.06032e-06
5:140169299	rs6898906	140169299	NA	NA	0.488	0	0	123	NA	NA	NA	0.001021	-3.285	283531	NA	-	NA	408285	NA	NA	NA
5:140169355	rs6898939	140169355	A	C	0.056	0	0	123	6.873e-08	5.394	266519	0.001029	3.283	283531	+	+	334481	408285	0.532526	4.70984	2.47917e-06
5:140169603	rs10477033	140169603	NA	NA	0.248	0	0	123	NA	NA	NA	0.0007614	3.366	283531	NA	+	NA	408285	NA	NA	NA
5:140169730	rs10477034	140169730	A	G	0.127	0	0	123	4.695e-08	-5.462	266553	0.0009834	-3.295	283531	-	-	334524	408285	0.47178	-4.75198	2.01429e-06
5:140170655	rs10072015	140170655	NA	NA	0.925	0	0	123	NA	NA	NA	0.0009559	-3.303	283531	NA	-	NA	408285	NA	NA	NA
5:140171169	rs57510246	140171169	NA	NA	0.514	0	0	123	NA	NA	NA	NA	NA	NA	NA	NA	NA	NA	NA	NA	NA
5:140171194	rs3756341	140171194	T	C	0.025	0	0	123	4.303e-08	5.478	266591	0.0007582	3.368	283531	+	+	334572	408285	0.528069	4.80351	1.55909e-06
5:140171442	rs12717860	140171442	T	C	0.248	0	0	123	1.681e-08	5.642	269819	0.0009604	3.302	283531	+	+	338623	408285	0.528242	4.86354	1.15304e-06
5:140171790	rs6870764	140171790	T	C	0.348	0	0	123	1.768e-08	5.633	269818	0.0009332	3.31	283531	+	+	338622	408285	0.528327	4.86354	1.15304e-06
5:140172008	rs6891995	140172008	A	G	0.218	0	0	123	4.19e-08	-5.483	266604	0.0009508	-3.305	283531	-	-	334588	408285	0.471673	-4.7689	1.85236e-06
5:140172918	rs13184940	140172918	T	C	0.91	0	0	123	1.711e-08	-5.639	269812	0.0009407	-3.308	283531	-	-	338614	408285	0.471673	-4.86546	1.1419e-06
5:140173597	rs1476768	140173597	A	G	0.679	0	0	123	3.5e-08	5.514	266597	0.0009349	3.309	283531	+	+	334579	408285	0.528192	4.78715	1.69165e-06
5:140174622	rs9686540	140174622	A	G	1.025	0	0	123	4.211e-08	5.482	266566	0.0009149	3.315	283531	+	+	334540	408285	0.52832	4.77413	1.80485e-06
5:140174865	rs11167600	140174865	NA	NA	0.243	0	0	123	NA	NA	NA	0.0009889	3.294	283531	NA	+	NA	408285	NA	NA	NA
5:140180451	rs3756340	140180451	T	G	5.586	0	0	123	5.353e-08	-5.439	266589	0.001073	-3.271	283531	-	-	334569	408285	0.46705	-4.72615	2.28822e-06
5:140180537	rs3756339	140180537	A	G	0.086	0	0	123	3.768e-08	-5.501	266584	0.0009501	-3.305	283531	-	-	334563	408285	0.471753	-4.77805	1.76999e-06
5:140180561	rs3756338	140180561	A	G	0.024	0	0	123	2.328e-08	-5.586	269796	0.001066	-3.272	283531	-	-	338594	408285	0.467058	-4.81679	1.45887e-06
5:140180737	rs3806845	140180737	T	C	0.176	0	0	123	5.157e-08	5.446	266576	0.0009913	3.293	283531	+	+	334553	408285	0.533635	4.74269	2.10903e-06
5:140181734	rs3733708	140181734	A	G	0.997	0	0	123	1.704e-08	-5.64	269796	0.0008784	-3.327	283531	-	-	338594	408285	0.471689	-4.87703	1.07697e-06
5:140181892	rs3733707	140181892	T	C	0.158	0	0	123	2.407e-08	-5.58	269789	0.0009974	-3.291	283531	-	-	338585	408285	0.466265	-4.82476	1.40174e-06
5:140182101	rs7701755	140182101	T	G	0.209	0	0	123	6.224e-08	5.412	266546	0.001085	3.268	283531	+	+	334515	408285	0.533041	4.71032	2.47323e-06
5:140183058	rs2240694	140183058	A	G	0.957	0	0	123	2.451e-08	5.577	269795	0.001218	3.235	283531	+	+	338593	408285	0.528219	4.79046	1.66401e-06
5:140183325	rs2240693	140183325	NA	NA	0.267	0	0	123	NA	NA	NA	0.001062	3.274	283531	NA	+	NA	408285	NA	NA	NA
5:140183585	rs2240692	140183585	A	G	0.26	0	0	123	2.626e-08	-5.565	269799	0.001087	-3.267	283531	-	-	338598	408285	0.46705	-4.80297	1.56333e-06
5:140183659	rs6579987	140183659	T	C	0.074	0	0	123	5.956e-08	-5.42	266589	0.001084	-3.268	283531	-	-	334569	408285	0.46705	-4.71462	2.42167e-06
5:140184442	rs13157397	140184442	A	G	0.783	0	0	123	1.773e-08	5.633	269791	0.001053	3.276	283531	+	+	338588	408285	0.52887	4.84352	1.27556e-06
5:140185132	rs1030163	140185132	A	G	0.69	0	0	123	2.475e-08	5.575	269799	0.001013	3.287	283531	+	+	338598	408285	0.532764	4.81986	1.43657e-06
5:140185272	rs1030164	140185272	A	G	0.14	0	0	123	8.526e-08	-5.356	266539	0.001004	-3.289	283531	-	-	334506	408285	0.466931	-4.69396	2.6797e-06
5:140185448	rs1030165	140185448	A	G	0.176	0	0	123	5.847e-08	5.423	266585	0.001063	3.273	283531	+	+	334564	408285	0.532964	4.71909	2.36897e-06
5:140185473	rs1030166	140185473	A	G	0.025	0	0	123	2.39e-08	5.581	269800	0.00111	3.261	283531	+	+	338599	408285	0.532964	4.80777	1.52622e-06
5:140186225	rs11459112	140186225	NA	NA	0.752	0	0	123	NA	NA	NA	NA	NA	NA	NA	NA	NA	NA	NA	NA	NA
5:140186657	rs4151680	140186657	A	G	0.432	0	0	123	5.888e-08	-5.422	266589	0.00104	-3.28	283531	-	-	334569	408285	0.467043	-4.72273	2.32694e-06
5:140187322	rs3822346	140187322	T	C	0.665	0	0	123	2.414e-08	5.579	269797	0.001039	3.28	283531	+	+	338595	408285	0.533014	4.81784	1.45123e-06
5:140188383	rs2337987	140188383	T	G	1.061	0	0	123	6.077e-08	-5.417	266465	0.0008406	-3.339	283531	-	-	334414	408285	0.467266	-4.75452	1.98915e-06
5:140188401	rs2879086	140188401	A	G	0.018	0	0	123	5.813e-08	-5.424	266461	0.001018	-3.286	283531	-	-	334409	408285	0.467286	-4.72676	2.28128e-06
5:140188575	rs2879087	140188575	NA	NA	0.174	0	0	123	NA	NA	NA	0.0009905	3.293	281605	NA	+	NA	405511	NA	NA	NA
5:140190267	rs34267400	140190267	NA	NA	1.692	0	0	123	NA	NA	NA	NA	NA	NA	NA	NA	NA	NA	NA	NA	NA
5:140191243	rs9716546	140191243	T	C	0.976	0	0	123	4.588e-08	-5.467	266516	0.0009283	-3.311	283531	-	-	334478	408285	0.466866	-4.76385	1.89933e-06
5:140191306	rs2337988	140191306	NA	NA	0.063	0	0	123	NA	NA	NA	NA	NA	NA	NA	NA	NA	NA	NA	NA	NA
5:140191460	rs2879088	140191460	NA	NA	0.154	0	0	123	NA	NA	NA	NA	NA	NA	NA	NA	NA	NA	NA	NA	NA
5:140191586	rs34014165	140191586	NA	NA	0.126	0	0	123	NA	NA	NA	NA	NA	NA	NA	NA	NA	NA	NA	NA	NA
5:140191637	rs541893740	140191637	NA	NA	0.051	0	0	123	NA	NA	NA	NA	NA	NA	NA	NA	NA	NA	NA	NA	NA
5:140191893	rs2879089	140191893	NA	NA	0.256	0	0	123	NA	NA	NA	0.001014	-3.286	283531	NA	-	NA	408285	NA	NA	NA
5:140192643	rs10223116	140192643	T	C	0.75	0	0	123	1.15e-08	5.707	267945	0.0004278	3.522	283531	+	+	336271	408285	0.51868	5.018	5.22135e-07
5:140194858	rs991918	140194858	T	C	2.215	0	0	123	4.069e-08	5.488	268107	0.0005445	3.458	283531	+	+	336474	408285	0.529959	4.86796	1.12755e-06
5:140195117	rs57732223	140195117	NA	NA	0.259	0	0	123	NA	NA	NA	NA	NA	NA	NA	NA	NA	NA	NA	NA	NA
5:140197222	rs10037757	140197222	A	C	2.105	0	0	123	1.227e-08	5.696	267950	0.0004262	3.523	283531	+	+	336277	408285	0.518672	5.01293	5.36078e-07
5:140199039	rs7732179	140199039	A	G	1.817	0	0	123	1.294e-08	5.687	267959	0.0004744	3.495	283531	+	+	336289	408285	0.521108	4.99184	5.98055e-07
5:140200426	rs11167609	140200426	T	G	1.387	0	0	123	1.89e-08	-5.622	269724	0.0009989	-3.291	283531	-	-	338504	408285	0.466681	-4.84628	1.25796e-06
5:140200611	rs6885319	140200611	A	C	0.185	0	0	123	7.898e-08	-5.369	266506	0.000984	-3.295	283531	-	-	334465	408285	0.466546	-4.70404	2.55061e-06
5:140201264	rs4151682	140201264	T	C	0.653	0	0	123	3.049e-08	5.539	269710	0.0009491	3.305	283531	+	+	338486	408285	0.533596	4.8113	1.49948e-06
5:140201420	rs11958868	140201420	T	C	0.156	0	0	123	3.274e-08	-5.526	269706	0.0009382	-3.308	283531	-	-	338481	408285	0.466362	-4.80629	1.53756e-06
5:140203432	rs4141841	140203432	T	C	2.012	0	0	123	1.647e-08	5.646	269738	0.0008873	3.324	283531	+	+	338521	408285	0.528785	4.87813	1.07098e-06
5:140204650	rs10050455	140204650	A	G	1.218	0	0	123	1.659e-08	-5.644	269650	0.001078	-3.269	283531	-	-	338411	408285	0.471165	-4.84449	1.26935e-06
5:140206263	rs3806844	140206263	NA	NA	1.613	0	0	123	NA	NA	NA	NA	NA	NA	NA	NA	NA	NA	NA	NA	NA
5:140206744	rs13181143	140206744	T	G	0.481	0	0	123	2.147e-08	5.6	260677	3.527e-05	4.136	229099	+	+	327150	329903	0.522436	5.45189	4.98375e-08
5:140209467	rs7710794	140209467	T	G	2.723	0	0	123	5.504e-08	-5.434	266121	0.001108	-3.261	283531	-	-	333982	408285	0.466239	-4.71564	2.40952e-06
5:140210616	rs10038174	140210616	A	G	1.149	0	0	123	1.9e-08	5.621	268651	0.001098	3.264	283531	+	+	337157	408285	0.534053	4.82504	1.39979e-06
5:140210760	rs10053586	140210760	T	C	0.144	0	0	123	6.294e-09	-5.809	268543	0.0007073	-3.387	283531	-	-	337021	408285	0.474286	-4.99402	5.9134e-07
5:140210947	rs34368950	140210947	NA	NA	0.187	0	0	123	NA	NA	NA	NA	NA	NA	NA	NA	NA	NA	NA	NA	NA
5:140211073	rs60766535	140211073	NA	NA	0.126	0	0	123	NA	NA	NA	NA	NA	NA	NA	NA	NA	NA	NA	NA	NA
5:140211074	rs34754261	140211074	NA	NA	0.001	0	0	123	NA	NA	NA	NA	NA	NA	NA	NA	NA	NA	NA	NA	NA
5:140211226	rs10060640	140211226	A	G	0.152	0	0	123	6.857e-08	5.395	265566	0.001112	3.261	283531	+	+	333285	408285	0.533188	4.69328	2.68862e-06
5:140212538	rs3806843	140212538	T	C	1.312	0	0	123	1.494e-08	-5.662	269200	0.001648	-3.147	283531	-	-	337846	408285	0.464731	-4.78023	1.75096e-06
5:140212676	rs3806842	140212676	T	C	0.138	0	0	123	7.159e-09	5.787	269110	0.0007851	3.358	283531	+	+	337733	408285	0.522924	4.9683	6.75424e-07
5:140213336	rs34569136	140213336	NA	NA	0.66	0	0	123	NA	NA	NA	NA	NA	NA	NA	NA	NA	NA	NA	NA	NA
5:140213510	rs3756335	140213510	NA	NA	0.174	0	0	123	NA	NA	NA	0.0009952	-3.292	283531	NA	-	NA	408285	NA	NA	NA
5:140213796	rs3756334	140213796	A	G	0.286	0	0	123	4.199e-08	5.482	266039	0.001333	3.209	283531	+	+	333879	408285	0.530949	4.7091	2.48818e-06
5:140216884	rs6884562	140216884	A	G	3.088	0	0	123	6e-08	5.419	262795	0.0005934	3.435	283531	+	+	329808	408285	0.527909	4.79751	1.60651e-06
5:140217101	5:140217101:C:CG	140217101	NA	NA	0.217	0	0	123	NA	NA	NA	NA	NA	NA	NA	NA	NA	NA	NA	NA	NA
5:140217101	rs149634951	140217101	NA	NA	0	0	0	123	NA	NA	NA	NA	NA	NA	NA	NA	NA	NA	NA	NA	NA
5:140217661	5:140217661:GA:TA	140217661	NA	NA	0.56	0	0	123	NA	NA	NA	NA	NA	NA	NA	NA	NA	NA	NA	NA	NA
5:140217661	rs13170073	140217661	NA	NA	0	0	0	123	NA	NA	NA	NA	NA	NA	NA	NA	NA	NA	NA	NA	NA
5:140217662	rs13165987	140217662	NA	NA	0.001	0	0	123	NA	NA	NA	NA	NA	NA	NA	NA	NA	NA	NA	NA	NA
5:140218750	rs34719770	140218750	NA	NA	1.088	0	0	123	NA	NA	NA	NA	NA	NA	NA	NA	NA	NA	NA	NA	NA
5:140218799	rs34120693	140218799	NA	NA	0.049	0	0	123	NA	NA	NA	NA	NA	NA	NA	NA	NA	NA	NA	NA	NA
5:140218828	rs12659980	140218828	T	C	0.029	0	0	123	7.329e-08	5.383	262316	0.0004717	3.496	283531	+	+	329207	408285	0.53101	4.81389	1.48018e-06
5:140219328	rs9324745	140219328	T	C	0.5	0	0	123	6.615e-08	-5.401	262562	0.000453	-3.507	283531	-	-	329515	408285	0.468801	-4.83054	1.36161e-06
5:140221139	rs3756331	140221139	NA	NA	1.811	0	0	123	NA	NA	NA	NA	NA	NA	NA	NA	NA	NA	NA	NA	NA
5:140222641	rs6580012	140222641	A	G	1.502	0	1	123	0.0008529	-3.335	65432	0.001141	-3.253	283531	-	-	82117.2	408285	0.520647	-2.98259	0.00285825
5:165350725	rs6880671	165350725	A	T	25128.1	1	0	124	4.235e-05	4.094	262862	3.278e-05	4.153	283531	+	+	329892	408285	0.266139	4.5562	5.20883e-06
5:165373210	rs26442	165373210	C	G	22.485	0	0	124	2.406e-06	4.716	265371	8.101e-08	5.365	283531	+	+	333041	408285	0.262033	5.59361	2.22398e-08
5:165373340	rs1867682	165373340	T	G	0.13	0	0	124	1.048e-05	4.407	262408	1.651e-06	4.792	283531	+	+	329322	408285	0.218778	5.09694	3.45182e-07
5:165373595	rs5872962	165373595	NA	NA	0.255	0	0	124	NA	NA	NA	NA	NA	NA	NA	NA	NA	NA	NA	NA	NA
5:165374321	rs26443	165374321	A	G	0.726	0	0	124	2.285e-07	-5.174	266134	2.83e-08	-5.552	283531	-	-	333998	408285	0.735183	-5.93837	2.87861e-09
5:165374916	rs72019148	165374916	NA	NA	0.595	0	0	124	NA	NA	NA	NA	NA	NA	NA	NA	NA	NA	NA	NA	NA
5:165375244	rs56257374	165375244	A	G	0.328	0	0	124	1.069e-05	4.403	262455	1.425e-06	4.821	283531	+	+	329381	408285	0.221507	5.11226	3.1832e-07
5:165378821	rs248554	165378821	T	C	3.577	0	0	124	0.0001729	-3.756	264592	1.229e-05	-4.372	283531	-	-	332063	408285	0.699145	-4.51446	6.3477e-06
5:165380979	rs248552	165380979	A	G	2.158	0	0	124	1.056e-06	4.881	264450	8.143e-05	3.94	283531	+	+	331885	408285	0.372897	4.83064	1.36095e-06
5:165387243	rs56385303	165387243	A	C	6.264	0	0	124	2.937e-07	5.127	261423	1.65e-05	4.308	283531	+	+	328086	408285	0.36554	5.16918	2.35126e-07
5:165387313	rs1107154	165387313	A	G	0.07	0	0	124	6.057e-07	4.989	263807	3.808e-05	4.119	283531	+	+	331078	408285	0.381657	4.9909	6.00974e-07
5:165387540	rs62382151	165387540	T	C	0.227	0	0	124	6.884e-06	4.497	261256	0.0001725	3.756	283531	+	+	327876	408285	0.344874	4.52011	6.18079e-06
5:165390149	rs248546	165390149	NA	NA	2.609	0	0	124	NA	NA	NA	5.934e-05	-4.015	283531	NA	-	NA	408285	NA	NA	NA
5:165390351	rs248547	165390351	NA	NA	0.202	0	0	124	NA	NA	NA	3.053e-05	-4.169	283531	NA	-	NA	408285	NA	NA	NA
5:165390453	rs248548	165390453	T	G	0.102	0	0	124	3.788e-07	5.079	267196	2.866e-05	4.184	283531	+	+	335331	408285	0.43642	5.08207	3.73347e-07
5:165390936	rs173571	165390936	T	C	0.483	0	0	124	1.041e-06	-4.884	264860	6.914e-05	-3.979	283531	-	-	332399	408285	0.553018	-4.85619	1.19665e-06
5:165391446	rs113818167	165391446	NA	NA	0.51	0	0	124	NA	NA	NA	NA	NA	NA	NA	NA	NA	NA	NA	NA	NA
5:165392865	5:165392865:C:T	165392865	NA	NA	1.419	0	0	124	NA	NA	NA	NA	NA	NA	NA	NA	NA	NA	NA	NA	NA
5:165392865	rs248545	165392865	NA	NA	0	0	0	124	NA	NA	NA	NA	NA	NA	NA	NA	NA	NA	NA	NA	NA
5:165393071	rs248544	165393071	NA	NA	0.206	0	0	124	NA	NA	NA	NA	NA	NA	NA	NA	NA	NA	NA	NA	NA
5:165393239	rs248543	165393239	T	C	0.168	0	0	124	9.83e-07	-4.895	264314	2.884e-05	-4.182	283531	-	-	331714	408285	0.549336	-4.98153	6.30823e-07
5:165394644	rs248542	165394644	T	C	1.405	0	0	124	9.56e-08	-5.335	264120	2.352e-06	-4.721	283531	-	-	331471	408285	0.566791	-5.5261	3.2743e-08
5:165395241	rs3095907	165395241	A	G	0.597	0	0	124	4.21e-07	-5.059	264087	1.609e-05	-4.313	283531	-	-	331429	408285	0.542966	-5.14262	2.70936e-07
5:165395314	rs2545536	165395314	T	G	0.073	0	0	124	5.47e-08	-5.435	263980	2.172e-06	-4.737	283531	-	-	331295	408285	0.56265	-5.58627	2.31995e-08
5:165396027	rs79088489	165396027	A	G	0.713	0	0	124	4.925e-08	-5.454	267021	1.422e-06	-4.822	282141	-	-	335111	406283	0.568337	-5.65308	1.57598e-08
5:165396290	rs2545534	165396290	NA	NA	0.263	0	0	124	2.779e-08	-5.555	263829	1.285e-06	-4.842	283531	-	-	331105	408285	NA	NA	NA
5:165396290	rs79693864	165396290	NA	NA	0	0	0	124	2.779e-08	-5.555	263829	1.285e-06	-4.842	283531	-	-	331105	408285	NA	NA	NA
5:165396410	rs75836061	165396410	A	G	0.12	0	0	124	1.904e-08	-5.621	263664	6.075e-07	-4.989	283531	-	-	330898	408285	0.571157	-5.83052	5.52559e-09
5:165396465	rs79425404	165396465	T	C	0.055	0	0	124	3.839e-08	5.498	263448	4.44e-07	5.049	283531	+	+	330627	408285	0.429824	5.80357	6.49175e-09
5:165397086	rs1096223	165397086	T	C	0.621	0	0	124	2.993e-08	5.542	263285	1.194e-06	4.857	283531	+	+	330423	408285	0.413629	5.71103	1.12292e-08
5:165397531	rs1096224	165397531	NA	NA	0.445	0	0	124	NA	NA	NA	6.612e-06	4.506	283531	NA	+	NA	408285	NA	NA	NA
5:165397947	rs1096225	165397947	T	C	0.416	0	0	124	6.23e-06	4.518	263823	4.018e-05	4.106	283531	+	+	331098	408285	0.380486	4.74382	2.09722e-06
5:165398171	rs1096227	165398171	A	G	0.224	0	0	124	3.73e-07	5.082	263682	7.467e-06	4.48	283531	+	+	330921	408285	0.406401	5.2532	1.49479e-07
5:165398206	rs1096228	165398206	A	C	0.035	0	0	124	3.176e-06	4.659	264319	3.399e-07	5.1	283531	+	+	331720	408285	0.235255	5.4078	6.38039e-08
5:165398313	rs1096229	165398313	A	C	0.107	0	0	124	1.176e-06	-4.86	263838	8.921e-05	-3.918	283531	-	-	331117	408285	0.564512	-4.80558	1.54301e-06
5:165399771	rs1070024	165399771	T	C	1.458	0	0	124	4.72e-06	4.577	263539	3.402e-05	4.145	283531	+	+	330741	408285	0.395679	4.79674	1.61269e-06
5:165400248	rs830226	165400248	T	C	0.477	0	0	124	1.23e-06	-4.851	264164	2.325e-05	-4.231	283531	-	-	331526	408285	0.528772	-4.98808	6.09833e-07
5:165400280	rs830227	165400280	A	G	0.032	0	0	124	1.613e-06	-4.797	264142	2.049e-05	-4.26	283531	-	-	331498	408285	0.525801	-4.97784	6.4298e-07
5:165400696	rs830229	165400696	T	G	0.416	0	0	124	1.046e-06	-4.883	267382	1.862e-05	-4.281	283531	-	-	335564	408285	0.528583	-5.03867	4.68768e-07
5:165402097	rs830230	165402097	T	C	1.401	0	0	124	1.048e-06	-4.882	267384	1.925e-05	-4.273	283531	-	-	335567	408285	0.529973	-5.03345	4.81742e-07
5:165403406	rs830231	165403406	NA	NA	1.309	0	0	124	NA	NA	NA	0.0003587	-3.569	283531	NA	-	NA	408285	NA	NA	NA
5:165403424	rs830232	165403424	A	T	0.018	0	0	124	3.92e-06	-4.616	260735	2.194e-05	-4.244	283531	-	-	327222	408285	0.606257	-4.87269	1.10086e-06
5:165403967	rs830234	165403967	A	G	0.543	0	0	124	1.894e-05	4.277	266748	5.385e-07	5.012	283531	+	+	334769	408285	0.220117	5.15826	2.49256e-07
5:165404657	rs830235	165404657	NA	NA	0.69	0	0	124	NA	NA	NA	1.85e-06	4.769	283531	NA	+	NA	408285	NA	NA	NA
5:165404859	5:165404859:C:CA	165404859	NA	NA	0.202	0	0	124	NA	NA	NA	NA	NA	NA	NA	NA	NA	NA	NA	NA	NA
5:165404859	rs5872963	165404859	NA	NA	0	0	0	124	NA	NA	NA	NA	NA	NA	NA	NA	NA	NA	NA	NA	NA
5:165404875	rs830236	165404875	C	G	0.016	0	0	124	5.009e-06	-4.564	266236	2.078e-05	-4.256	283531	-	-	334126	408285	0.61766	-4.8587	1.18159e-06
5:165405678	rs830237	165405678	A	C	0.803	0	0	124	6.104e-07	-4.988	266812	1.679e-08	-5.642	283531	-	-	334849	408285	0.730771	-5.89567	3.7316e-09
5:165405702	rs830238	165405702	A	G	0.024	0	0	124	3.221e-07	5.11	266675	1.872e-06	4.767	283531	+	+	334677	408285	0.407125	5.44146	5.28465e-08
5:165406562	rs148009894	165406562	NA	NA	0.86	0	0	124	NA	NA	NA	NA	NA	NA	NA	NA	NA	NA	NA	NA	NA
5:165406607	rs2591580	165406607	A	G	0.045	0	0	124	1.681e-05	4.303	267534	1.532e-07	5.249	283531	+	+	335755	408285	0.237117	5.31044	1.09361e-07
5:165406695	rs2591579	165406695	A	G	0.088	0	0	124	2.151e-05	4.249	267556	1.896e-07	5.209	283531	+	+	335783	408285	0.236932	5.25901	1.44834e-07
5:165407418	rs2591567	165407418	A	G	0.723	0	0	124	2.139e-07	-5.187	266339	7.493e-06	-4.479	283531	-	-	334255	408285	0.568686	-5.3103	1.09445e-07
5:165407453	rs2591566	165407453	NA	NA	0.035	0	0	124	NA	NA	NA	1.877e-06	-4.766	283531	NA	-	NA	408285	NA	NA	NA
5:165407709	rs2591578	165407709	A	C	0.256	0	0	124	1.171e-05	4.383	266878	6.511e-08	5.404	283531	+	+	334932	408285	0.272086	5.44408	5.20749e-08
5:165407857	rs2591577	165407857	NA	NA	0.148	0	0	124	NA	NA	NA	5.284e-07	5.016	283531	NA	+	NA	408285	NA	NA	NA
5:165407871	rs2545532	165407871	T	C	0.014	0	0	124	1.891e-05	-4.277	263589	9.732e-08	-5.332	283531	-	-	330804	408285	0.721898	-5.35261	8.66924e-08
5:165407982	rs2591565	165407982	T	G	0.111	0	0	124	1.913e-05	-4.275	263594	1.009e-07	-5.325	283531	-	-	330810	408285	0.722002	-5.34741	8.92195e-08
5:165407989	rs2545533	165407989	T	C	0.007	0	0	124	2.046e-05	-4.26	263659	1.033e-07	-5.321	283531	-	-	330892	408285	0.726197	-5.3373	9.43394e-08
5:165408059	rs2591576	165408059	T	C	0.07	0	0	124	1.18e-07	5.297	266240	1.014e-06	4.889	283531	+	+	334131	408285	0.44565	5.60914	2.0334e-08
5:165408828	rs153288	165408828	T	C	0.769	0	0	124	1.648e-05	-4.308	263625	4.93e-08	-5.454	283531	-	-	330849	408285	0.719638	-5.44107	5.2961e-08
5:165409177	rs153286	165409177	A	G	0.349	0	0	124	2.889e-07	5.131	263179	4.117e-07	5.063	283531	+	+	330290	408285	0.441271	5.62555	1.84916e-08
5:165409348	rs153285	165409348	A	G	0.171	0	0	124	3.681e-06	4.629	262917	6.51e-06	4.509	283531	+	+	329961	408285	0.463402	5.03999	4.65567e-07
5:165409681	rs36123479	165409681	NA	NA	0.333	0	0	124	NA	NA	NA	NA	NA	NA	NA	NA	NA	NA	NA	NA	NA
5:165410782	rs194057	165410782	A	G	1.101	0	0	124	0.0001598	3.775	266765	7.281e-06	4.485	283531	+	+	334790	408285	0.257609	4.589	4.45377e-06
5:165411361	rs166168	165411361	T	C	0.579	0	0	124	9.199e-06	4.435	263597	1.559e-07	5.245	283531	+	+	330814	408285	0.265612	5.38093	7.41035e-08
5:165411778	rs153284	165411778	T	C	0.417	0	0	124	2.056e-05	-4.259	266699	1.13e-07	-5.304	283531	-	-	334707	408285	0.728816	-5.32159	1.02866e-07
5:165411846	rs153283	165411846	T	C	0.068	0	0	124	7.038e-07	-4.96	266144	1.459e-06	-4.817	283531	-	-	334011	408285	0.552371	-5.39366	6.90378e-08
5:165412347	rs152271	165412347	T	C	0.501	0	0	124	5.751e-07	4.999	263131	1.771e-06	4.778	283531	+	+	330229	408285	0.422727	5.38835	7.11062e-08
5:165412870	rs185080	165412870	T	C	0.523	0	0	124	1.514e-05	4.327	267084	1.226e-07	5.29	283531	+	+	335190	408285	0.23332	5.34766	8.90995e-08
5:165413880	rs1823048	165413880	T	C	1.01	0	0	124	1.156e-05	4.386	267111	1.763e-07	5.223	283531	+	+	335224	408285	0.233281	5.33844	9.3751e-08
5:165414905	rs1823012	165414905	A	G	1.025	0	0	124	1.205e-07	-5.293	262787	2.52e-06	-4.706	283531	-	-	329798	408285	0.576955	-5.49385	3.93266e-08
5:165415115	rs6555669	165415115	A	G	0.21	0	0	124	2.392e-07	5.166	263013	2.821e-06	4.683	283531	+	+	330081	408285	0.41015	5.41609	6.09152e-08
5:165415625	rs7738013	165415625	NA	NA	0.51	0	0	124	NA	NA	NA	NA	NA	NA	NA	NA	NA	NA	NA	NA	NA
5:165415631	rs7700348	165415631	NA	NA	0.006	0	0	124	NA	NA	NA	NA	NA	NA	NA	NA	NA	NA	NA	NA	NA
5:165416801	rs11134404	165416801	A	T	1.17	0	0	124	9.493e-05	-3.903	266409	1.709e-06	-4.785	283531	-	-	334343	408285	0.733343	-4.83248	1.34844e-06
5:165417296	rs11948986	165417296	NA	NA	0.495	0	0	124	NA	NA	NA	NA	NA	NA	NA	NA	NA	NA	NA	NA	NA
5:165419031	rs62383279	165419031	A	G	1.735	0	0	124	9.606e-06	4.426	262736	0.0003859	3.55	283531	+	+	329734	408285	0.395085	4.3635	1.27997e-05
5:165419044	rs11957418	165419044	A	G	0.013	0	0	124	5.012e-07	5.026	265799	3.456e-05	4.141	283531	+	+	333578	408285	0.418153	5.02674	4.98899e-07
5:165419506	rs1445716	165419506	T	C	0.462	0	0	124	8.86e-06	-4.443	266027	0.0002189	-3.696	283531	-	-	333864	408285	0.563603	-4.46497	8.00813e-06
5:165419631	rs1445715	165419631	T	C	0.125	0	0	124	6.026e-06	-4.525	265828	0.000207	-3.71	283531	-	-	333614	408285	0.557795	-4.51492	6.33407e-06
5:165420160	rs10035746	165420160	T	C	0.529	0	0	124	4.128e-06	-4.605	265660	0.0001912	-3.73	283531	-	-	333403	408285	0.550741	-4.56741	4.9378e-06
5:165420944	rs12518411	165420944	C	G	0.784	0	0	124	5.729e-06	-4.536	260208	8.568e-05	-3.928	283531	-	-	326561	408285	0.602107	-4.64152	3.45856e-06
5:165421642	rs7724232	165421642	NA	NA	0.698	0	0	124	NA	NA	NA	8.198e-06	4.46	283531	NA	+	NA	408285	NA	NA	NA
5:165422195	rs13354366	165422195	A	G	0.553	0	0	124	2.229e-05	-4.241	266211	1.329e-06	-4.835	283531	-	-	334095	408285	0.693955	-5.03566	4.76205e-07
5:165422367	rs12519271	165422367	A	C	0.172	0	0	124	4.199e-05	4.096	262513	0.001019	3.285	283531	+	+	329454	408285	0.423555	4.03757	5.40079e-05
5:165422715	rs6868887	165422715	A	T	0.348	0	0	124	1.232e-05	-4.372	264179	7.904e-07	-4.938	283531	-	-	331545	408285	0.756435	-5.16535	2.39987e-07
5:165423738	rs930599	165423738	A	G	1.023	0	0	124	1.307e-05	4.359	266607	0.0001952	3.725	283531	+	+	334592	408285	0.406552	4.43992	8.99923e-06
5:165423954	rs62383292	165423954	T	C	0.216	0	0	124	1.428e-05	4.34	264492	1.3e-06	4.84	283531	+	+	331937	408285	0.234042	5.09051	3.57103e-07
5:165424486	rs6861043	165424486	NA	NA	0.532	0	0	124	NA	NA	NA	NA	NA	NA	NA	NA	NA	NA	NA	NA	NA
5:165424767	rs6880888	165424767	A	G	0.281	0	0	124	1.202e-05	4.377	266258	0.0001385	3.811	283531	+	+	334154	408285	0.411545	4.49954	6.81022e-06
5:165424808	rs58189929	165424808	T	G	0.041	0	0	124	1.346e-05	4.352	263219	8.741e-05	3.923	283531	+	+	330340	408285	0.407751	4.5497	5.37216e-06
5:165427280	rs3843905	165427280	T	C	2.472	0	0	124	2.514e-07	5.157	265827	1.595e-05	4.315	283531	+	+	333613	408285	0.401007	5.19695	2.02584e-07
5:165428690	rs3843906	165428690	T	G	1.41	0	0	124	6.22e-06	4.519	262199	9.295e-05	3.908	283531	+	+	329060	408285	0.381692	4.62392	3.76549e-06
5:165429829	rs6868659	165429829	A	G	1.139	0	0	124	2.724e-06	-4.691	264588	3.199e-05	-4.159	283531	-	-	332058	408285	0.584771	-4.86433	1.14843e-06
5:165429897	5:165429897:C:CAAAACA	165429897	NA	NA	0.068	0	0	124	NA	NA	NA	NA	NA	NA	NA	NA	NA	NA	NA	NA	NA
5:165429897	rs146757055	165429897	NA	NA	0	0	0	124	NA	NA	NA	NA	NA	NA	NA	NA	NA	NA	NA	NA	NA
5:165430030	rs56283030	165430030	T	C	0.133	0	0	124	1.125e-05	4.392	263513	1.431e-06	4.821	283531	+	+	330709	408285	0.230507	5.10619	3.2872e-07
5:165430938	rs6865847	165430938	T	C	0.908	0	0	124	6.044e-05	-4.011	260011	0.0002682	-3.644	283531	-	-	326314	408285	0.526659	-4.20698	2.58808e-05
5:165431725	rs3910939	165431725	A	G	0.787	0	0	124	1.824e-05	-4.285	260709	0.0001407	-3.807	283531	-	-	327190	408285	0.58443	-4.4434	8.85494e-06
5:165431940	rs7729971	165431940	A	G	0.215	0	0	124	1.709e-05	4.3	263924	6.829e-05	3.982	283531	+	+	331225	408285	0.415347	4.5592	5.13481e-06
5:165432070	rs62383296	165432070	T	C	0.13	0	0	124	6.533e-06	-4.508	262890	4.368e-07	-5.052	283531	-	-	329927	408285	0.754468	-5.30335	1.13698e-07
5:165432611	rs7734499	165432611	A	C	0.541	0	0	124	2.73e-05	-4.195	263852	0.0001395	-3.809	283531	-	-	331134	408285	0.584011	-4.40265	1.06937e-05
5:165433020	rs28522414	165433020	NA	NA	0.409	0	0	124	NA	NA	NA	NA	NA	NA	NA	NA	NA	NA	NA	NA	NA
5:165433311	rs11134405	165433311	NA	NA	0.291	0	0	124	NA	NA	NA	8.709e-05	-3.924	283531	NA	-	NA	408285	NA	NA	NA
5:165434036	rs10051355	165434036	T	C	0.725	0	0	124	1.786e-05	4.29	259754	7.444e-05	3.962	283531	+	+	325991	408285	0.447022	4.53829	5.67129e-06
5:165434238	rs62383297	165434238	A	C	0.202	0	0	124	3.748e-06	4.625	262794	8.13e-07	4.932	283531	+	+	329806	408285	0.240282	5.29087	1.21734e-07
5:165434435	rs60140154	165434435	T	G	0.197	0	0	124	1.133e-05	-4.39	260501	2.625e-05	-4.204	233871	-	-	326929	336774	0.551848	-4.75048	2.02937e-06
5:165434521	rs146884820	165434521	NA	NA	0.086	0	0	124	NA	NA	NA	NA	NA	NA	NA	NA	NA	NA	NA	NA	NA
5:165434873	rs3849743	165434873	A	G	0.352	0	0	124	2.2e-05	-4.244	260497	0.0002653	-3.647	283531	-	-	326924	408285	0.546203	-4.32619	1.51713e-05
5:165435712	rs7733046	165435712	T	C	0.839	0	0	124	1.703e-05	-4.301	260679	8.384e-05	-3.933	283531	-	-	327152	408285	0.592199	-4.52725	5.97569e-06
5:165435775	rs7733193	165435775	T	C	0.063	0	0	124	1.904e-05	-4.276	260505	0.0002368	-3.676	283531	-	-	326934	408285	0.550713	-4.35972	1.30228e-05
5:165435915	rs62383300	165435915	A	G	0.14	0	0	124	6.679e-06	4.504	262932	5.797e-07	4.998	283531	+	+	329980	408285	0.239232	5.26901	1.37161e-07
5:165436083	rs10063607	165436083	T	C	0.168	0	0	124	7.87e-05	-3.948	259476	0.0008959	-3.321	283531	-	-	325642	408285	0.537723	-3.97977	6.89833e-05
5:165436872	rs7700903	165436872	T	C	0.789	0	0	124	8.418e-06	-4.454	266072	5.029e-07	-5.025	283531	-	-	333920	408285	0.757985	-5.25742	1.46092e-07
5:165437809	rs141600157	165437809	NA	NA	0.937	0	0	124	NA	NA	NA	NA	NA	NA	NA	NA	NA	NA	NA	NA	NA
5:165438394	rs6555670	165438394	T	C	0.585	0	0	124	1.036e-05	-4.41	262275	2.969e-05	-4.176	283531	-	-	329155	408285	0.544777	-4.72951	2.25065e-06
5:165438680	rs62383301	165438680	T	C	0.286	0	0	124	4.679e-06	-4.579	262384	8.527e-07	-4.923	283531	-	-	329292	408285	0.758999	-5.26233	1.42241e-07
5:165439611	rs62383303	165439611	A	G	0.931	0	0	124	6.688e-07	-4.97	261208	4.221e-08	-5.481	283531	-	-	327816	408285	0.734147	-5.79477	6.84139e-09
5:165440981	rs62383304	165440981	T	C	1.37	0	0	124	1.794e-07	5.22	262425	2.495e-08	5.574	283531	+	+	329343	408285	0.231887	5.97613	2.28504e-09
5:165441461	rs17460320	165441461	A	C	0.48	0	0	124	3.2e-07	5.111	262184	8.024e-09	5.768	283531	+	+	329041	408285	0.239785	6.03739	1.56626e-09
5:165444279	rs62383305	165444279	T	C	2.818	0	0	124	1.697e-07	5.23	262144	1.035e-08	5.725	283531	+	+	328991	408285	0.238368	6.07174	1.26528e-09
5:165444386	rs62383306	165444386	C	G	0.107	0	0	124	2.222e-07	5.18	262116	6.299e-09	5.809	283531	+	+	328956	408285	0.240832	6.09686	1.08173e-09
5:165450683	rs251793	165450683	T	C	6.297	0	0	124	4.773e-07	-5.035	260733	1.423e-06	-4.822	283531	-	-	327220	408285	0.5493	-5.43102	5.60322e-08
5:165451462	rs31736	165451462	T	G	0.779	0	0	124	4.894e-06	-4.569	260615	9.278e-05	-3.909	283531	-	-	327072	408285	0.537478	-4.64726	3.36375e-06
5:165451710	rs57304164	165451710	NA	NA	0.248	0	0	124	NA	NA	NA	NA	NA	NA	NA	NA	NA	NA	NA	NA	NA
5:165453443	rs4868960	165453443	A	C	1.733	0	0	124	2.509e-07	5.157	261990	1.228e-08	5.696	283531	+	+	328797	408285	0.236206	6.0176	1.77022e-09
5:165456486	rs10077308	165456486	A	G	3.043	0	0	124	2.266e-07	5.176	265773	1.478e-09	6.047	283531	+	+	333545	408285	0.258526	6.23284	4.58048e-10
5:165457938	rs10045930	165457938	A	G	1.452	0	0	124	2.571e-07	5.152	261284	4.771e-05	4.067	283531	+	+	327911	408285	0.387493	5.03668	4.73678e-07
5:165461092	rs17460660	165461092	A	G	3.154	0	0	124	9.399e-08	5.338	267760	1.796e-08	5.631	283531	+	+	336039	408285	0.217172	6.06881	1.28858e-09
5:165462404	rs40284	165462404	C	G	1.312	0	0	124	1.947e-06	4.759	265773	3.697e-07	5.084	283531	+	+	333545	408285	0.305542	5.44875	5.07237e-08
5:165462856	rs31733	165462856	T	C	0.452	0	0	124	2.25e-06	-4.73	262571	3.872e-05	-4.115	283531	-	-	329527	408285	0.541523	-4.85508	1.20341e-06
5:165463582	rs31732	165463582	T	C	0.726	0	0	124	3.241e-07	5.109	267516	7.313e-08	5.383	283531	+	+	335733	408285	0.249026	5.80473	6.4469e-09
5:165465216	rs10068585	165465216	A	C	1.634	0	0	124	9.577e-07	-4.9	260067	3.304e-05	-4.151	283531	-	-	326384	408285	0.537735	-4.95814	7.11715e-07
5:165465469	rs62383309	165465469	T	C	0.253	0	0	124	5.146e-08	5.446	264695	1.026e-08	5.726	283531	+	+	332192	408285	0.226267	6.18105	6.36753e-10
5:165465607	rs7712594	165465607	A	G	0.138	0	0	124	1.739e-06	-4.782	264304	6.611e-05	-3.99	283531	-	-	331702	408285	0.557302	-4.8097	1.51159e-06
5:165466685	rs31731	165466685	A	G	1.078	0	0	124	3.742e-07	-5.082	266286	3.018e-05	-4.172	283531	-	-	334189	408285	0.567734	-5.07474	3.88024e-07
5:165466747	rs10057613	165466747	A	G	0.062	0	0	124	5.34e-07	5.014	266845	3.738e-05	4.123	283531	+	+	334890	408285	0.415038	5.01196	5.38794e-07
5:165467624	rs31730	165467624	T	C	0.877	0	0	124	9.113e-08	-5.344	267449	4.84e-09	-5.853	283531	-	-	335648	408285	0.744631	-6.20284	5.54536e-10
5:165468765	rs34107481	165468765	NA	NA	1.141	0	0	124	NA	NA	NA	NA	NA	NA	NA	NA	NA	NA	NA	NA	NA
5:165471298	rs31723	165471298	T	C	2.533	0	0	124	1.741e-07	5.225	268315	2.601e-08	5.566	283531	+	+	336735	408285	0.228088	5.97207	2.34268e-09
5:165473194	rs830383	165473194	A	G	1.896	0	0	124	3.546e-08	5.512	268456	1.512e-06	4.81	283531	+	+	336912	408285	0.375707	5.67619	1.37729e-08
5:165475767	rs70973829	165475767	NA	NA	2.573	0	0	124	NA	NA	NA	NA	NA	NA	NA	NA	NA	NA	NA	NA	NA
5:165476616	rs830384	165476616	A	C	0.849	0	0	124	7.065e-08	5.389	268595	3.36e-08	5.522	283531	+	+	337087	408285	0.218581	6.03096	1.62989e-09
5:165478869	rs830385	165478869	T	C	2.253	0	0	124	6.374e-08	5.408	268650	2.201e-08	5.595	283531	+	+	337156	408285	0.217557	6.08366	1.1747e-09
5:165479749	rs830386	165479749	A	C	0.88	0	0	124	6.535e-08	5.403	268738	3.407e-09	5.911	283531	+	+	337266	408285	0.229421	6.26658	3.69067e-10
5:165485630	rs31775	165485630	C	G	5.881	0	0	124	8.119e-08	5.364	266130	6.844e-07	4.966	283531	+	+	333993	408285	0.349572	5.68894	1.27832e-08
5:165487589	rs41012	165487589	A	C	1.959	0	0	124	1.517e-07	-5.25	267346	4.549e-09	-5.863	283531	-	-	335519	408285	0.748559	-6.1604	7.25624e-10
5:165490258	rs31773	165490258	A	G	2.669	0	0	124	2.546e-08	-5.57	261642	7.8e-08	-5.372	283531	-	-	328361	408285	0.631412	-6.03149	1.62458e-09
5:165495408	rs31772	165495408	A	G	5.15	0	0	124	2.567e-08	-5.569	262061	6.569e-08	-5.403	283531	-	-	328887	408285	0.667968	-6.0499	1.44939e-09
5:165495491	rs31771	165495491	T	C	0.083	0	0	124	2.799e-08	5.554	262061	6.569e-08	5.403	283531	+	+	328887	408285	0.33189	6.04232	1.51909e-09
5:165496438	rs31770	165496438	C	G	0.947	0	0	124	8.747e-09	5.753	262409	4.619e-08	5.465	283531	+	+	329323	408285	0.326109	6.18028	6.39886e-10
5:165496487	rs31769	165496487	T	C	0.049	0	0	124	4.585e-09	5.862	262383	6.772e-08	5.397	283531	+	+	329291	408285	0.29159	6.19462	5.84246e-10
5:165498279	rs31768	165498279	A	T	1.792	0	0	124	2.646e-09	5.952	262143	2.958e-08	5.544	283531	+	+	328989	408285	0.295675	6.32785	2.48601e-10
5:165498874	rs31767	165498874	T	C	0.595	0	0	124	4.094e-07	-5.065	262961	2.919e-08	-5.546	283531	-	-	330016	408285	0.755328	-5.88073	4.08468e-09
5:165500321	rs39911	165500321	A	G	1.447	0	0	124	4.602e-07	5.042	259918	3.353e-08	5.522	283531	+	+	326197	408285	0.23971	5.85627	4.73366e-09
5:165500421	rs31766	165500421	A	C	0.1	0	0	124	7.867e-07	4.939	259844	3.743e-08	5.503	283531	+	+	326104	408285	0.238213	5.79329	6.90191e-09
5:165501073	rs31765	165501073	A	G	0.652	0	0	124	2.129e-06	-4.741	260851	0.0001217	-3.843	283531	-	-	327368	408285	0.669877	-4.69434	2.67463e-06
5:165501885	rs31764	165501885	A	G	0.812	0	0	124	1.461e-05	-4.334	261215	1.677e-06	-4.789	283531	-	-	327825	408285	0.773679	-5.05887	4.2175e-07
5:165501892	rs31763	165501892	T	G	0.007	0	0	124	1.507e-05	-4.328	264381	1.765e-06	-4.779	283531	-	-	331798	408285	0.774037	-5.04817	4.46068e-07
5:165502224	rs10475772	165502224	T	C	0.332	0	0	124	2.93e-07	5.128	263956	8.156e-06	4.461	283531	+	+	331265	408285	0.279374	5.26567	1.3968e-07
5:165503018	rs142580609	165503018	NA	NA	0.794	0	0	124	NA	NA	NA	NA	NA	NA	NA	NA	NA	NA	NA	NA	NA
5:165503047	rs13168698	165503047	NA	NA	0.029	0	0	124	NA	NA	NA	NA	NA	NA	NA	NA	NA	NA	NA	NA	NA
5:165503408	rs9790983	165503408	A	C	0.361	0	0	124	3.823e-05	4.118	264536	1.352e-05	4.351	283531	+	+	331993	408285	0.290724	4.68649	2.77933e-06
5:165504382	rs60398512	165504382	NA	NA	0.974	0	0	124	NA	NA	NA	NA	NA	NA	NA	NA	NA	NA	NA	NA	NA
5:165505982	rs34768479	165505982	NA	NA	1.6	0	0	124	NA	NA	NA	NA	NA	NA	NA	NA	NA	NA	NA	NA	NA
5:165507699	rs13156877	165507699	T	C	1.717	0	0	124	2.44e-07	5.162	266981	1.906e-05	4.276	283531	+	+	335061	408285	0.30545	5.17864	2.23507e-07
5:165508999	rs40484	165508999	T	C	1.3	0	0	124	9.931e-06	4.419	265388	6.734e-06	4.502	283531	+	+	333062	408285	0.21481	4.9298	8.23155e-07
5:165509528	rs6893850	165509528	A	G	0.529	0	0	124	4.457e-06	-4.589	269277	2.822e-06	-4.683	283531	-	-	337943	408285	0.747726	-5.12439	2.98508e-07
5:165509894	rs31752	165509894	A	T	0.366	0	0	124	1.212e-05	4.375	268580	9.568e-06	4.427	283531	+	+	337068	408285	0.215341	4.86329	1.15451e-06
5:165509898	rs6555674	165509898	A	C	0.004	0	0	124	3.688e-07	5.084	264937	2.504e-05	4.214	283531	+	+	332496	408285	0.2952	5.09802	3.43223e-07
5:165510163	rs190387	165510163	T	C	0.265	0	0	124	8.355e-06	-4.456	268526	4.059e-06	-4.608	283531	-	-	337000	408285	0.778282	-5.0115	5.40064e-07
5:165510433	rs11960198	165510433	A	G	0.27	0	0	124	4.871e-06	4.57	269310	3.095e-06	4.664	283531	+	+	337984	408285	0.252297	5.1034	3.33606e-07
5:165511494	rs60660777	165511494	NA	NA	1.061	0	0	124	NA	NA	NA	NA	NA	NA	NA	NA	NA	NA	NA	NA	NA
5:165511601	rs2861667	165511601	T	C	0.107	0	0	124	4.212e-06	-4.601	265490	0.0003361	-3.586	283531	-	-	333190	408285	0.664454	-4.47964	7.47675e-06
5:165511692	rs10866605	165511692	T	C	0.091	0	0	124	4.18e-06	-4.602	265440	0.000367	-3.563	283531	-	-	333127	408285	0.664531	-4.46641	7.9545e-06
5:165512267	rs716710	165512267	T	G	0.575	0	0	124	2.532e-05	-4.212	263945	0.0003848	-3.55	283531	-	-	331251	408285	0.672396	-4.25704	2.0715e-05
5:165512751	rs6880735	165512751	A	C	0.484	0	1	124	2.546e-05	4.211	260683	0.00101	3.288	283531	+	+	327157	408285	0.308716	4.09377	4.2442e-05
5:166069438	rs72816032	166069438	C	G	556.687	1	0	125	4.533e-05	-4.078	263737	0.0001957	-3.724	283150	-	-	330990	407736	0.904895	-4.29274	1.76483e-05
5:166070223	rs142687859	166070223	T	G	0.785	0	0	125	3.664e-05	4.128	263775	0.0002032	3.715	283150	+	+	331038	407736	0.0949318	4.31285	1.61161e-05
5:166070224	rs145990640	166070224	T	C	0.001	0	0	125	2.086e-05	4.255	263542	0.000141	3.806	283150	+	+	330745	407736	0.0944969	4.43141	9.36207e-06
5:166075410	rs72816039	166075410	T	C	5.186	0	0	125	4.156e-06	4.603	264600	1.84e-05	4.283	282879	+	+	332073	407346	0.0865899	4.89378	9.89172e-07
5:166077791	rs72816043	166077791	T	G	2.381	0	0	125	2.054e-05	-4.259	264741	6.366e-05	-3.999	282879	-	-	332250	407346	0.909366	-4.54957	5.37546e-06
5:166078612	rs72816044	166078612	T	C	0.821	0	0	125	1.779e-05	-4.291	264817	5.635e-05	-4.028	282879	-	-	332345	407346	0.909967	-4.58319	4.57927e-06
5:166079400	rs56024848	166079400	T	G	0.788	0	0	125	2.064e-05	4.258	264850	4.609e-05	4.075	282879	+	+	332387	407346	0.0898834	4.59422	4.34369e-06
5:166079815	rs55851303	166079815	A	G	0.415	0	0	125	1.252e-05	4.368	264774	3.437e-05	4.142	282879	+	+	332291	407346	0.0900643	4.69015	2.72999e-06
5:166082154	rs72816048	166082154	T	C	2.339	0	0	125	5.777e-06	-4.534	264921	2.438e-05	-4.22	282879	-	-	332476	407346	0.913287	-4.82141	1.42545e-06
5:166082351	rs72816050	166082351	T	C	0.197	0	0	125	4.72e-06	4.577	264915	2.232e-05	4.24	282879	+	+	332468	407346	0.0866476	4.85526	1.20228e-06
5:166082710	rs114386876	166082710	A	G	0.359	0	0	125	5.395e-06	4.549	264902	2.152e-05	4.248	282879	+	+	332452	407346	0.0864322	4.84567	1.26183e-06
5:166082984	rs55756999	166082984	T	C	0.274	0	0	125	5.427e-06	-4.548	264823	1.993e-05	-4.266	282879	-	-	332353	407346	0.912929	-4.85577	1.19918e-06
5:166083005	rs56134108	166083005	A	G	0.021	0	0	125	6.844e-06	-4.498	264795	2.337e-05	-4.23	282879	-	-	332318	407346	0.912429	-4.80883	1.51815e-06
5:166085346	rs72816061	166085346	A	G	2.341	0	0	125	8.628e-06	-4.449	265001	2.361e-06	-4.72	283345	-	-	332576	408017	0.870113	-5.07451	3.88502e-07
5:166085686	rs72816063	166085686	A	C	0.34	0	0	125	1.298e-05	-4.36	264999	4.593e-05	-4.075	282879	-	-	332574	407346	0.909863	-4.6465	3.3762e-06
5:166087566	rs6867126	166087566	T	C	1.88	0	0	125	1.735e-05	-4.297	264969	4.606e-05	-4.075	283055	-	-	332536	407599	0.903285	-4.61413	3.94742e-06
5:166087568	rs6885871	166087568	A	T	0.002	0	0	125	1.775e-05	-4.291	264999	4.876e-05	-4.062	283055	-	-	332574	407599	0.904078	-4.60337	4.15701e-06
5:166091555	rs72816075	166091555	A	G	3.987	0	0	125	1.35e-05	-4.352	265132	4.195e-05	-4.096	283055	-	-	332741	407599	0.909632	-4.65483	3.24249e-06
5:166093346	rs72816079	166093346	A	C	1.791	0	0	125	2.896e-06	4.678	265128	1.623e-05	4.311	283055	+	+	332736	407599	0.0867823	4.94907	7.45696e-07
5:166094281	rs72816081	166094281	T	C	0.935	0	0	125	8.533e-06	-4.451	265160	2.755e-05	-4.193	283055	-	-	332776	407599	0.909878	-4.76301	1.9073e-06
5:166095353	rs72816083	166095353	C	G	1.072	0	0	125	6.655e-06	4.504	265151	2.652e-05	4.201	283055	+	+	332765	407599	0.0899257	4.79486	1.62791e-06
5:166095427	rs72816085	166095427	A	G	0.074	0	0	125	6.727e-06	4.502	265140	2.646e-05	4.202	283055	+	+	332751	407599	0.0899257	4.79442	1.63148e-06
5:166095858	rs72816088	166095858	A	G	0.431	0	0	125	1.065e-05	4.404	265124	2.97e-05	4.176	283055	+	+	332731	407599	0.0900373	4.72886	2.25788e-06
5:166096563	rs72816092	166096563	A	T	0.705	0	0	125	1.218e-05	4.374	265194	2.659e-05	4.201	283055	+	+	332818	407599	0.0901104	4.72837	2.26325e-06
5:166097278	rs72816094	166097278	T	C	0.715	0	0	125	1.242e-05	4.37	265265	3.063e-05	4.169	283055	+	+	332908	407599	0.0900604	4.7074	2.50891e-06
5:166097975	rs140457324	166097975	NA	NA	0.697	0	0	125	NA	NA	NA	NA	NA	NA	NA	NA	NA	NA	NA	NA	NA
5:166098090	rs72816098	166098090	A	G	0.115	0	0	125	1.339e-05	-4.354	265295	3.9e-05	-4.113	283055	-	-	332945	407599	0.909655	-4.66605	3.07048e-06
5:166098190	rs72816100	166098190	A	G	0.1	0	0	125	1.33e-05	4.355	265313	3.934e-05	4.111	281665	+	+	332968	405598	0.0902875	4.66631	3.06654e-06
5:166098275	rs72816101	166098275	T	C	0.085	0	0	125	1.238e-05	-4.371	265315	3.83e-05	-4.118	283055	-	-	332970	407599	0.909616	-4.67773	2.90072e-06
5:166099369	rs6892194	166099369	A	G	1.094	0	0	125	3.459e-06	4.641	268930	1.661e-06	4.791	283345	+	+	337507	408017	0.129475	5.21466	1.84157e-07
5:166099562	rs72817804	166099562	T	C	0.193	0	0	125	1.403e-05	-4.343	265297	3.484e-05	-4.139	283055	-	-	332948	407599	0.909728	-4.67583	2.92773e-06
5:166099948	rs72817807	166099948	A	G	0.386	0	0	125	1.262e-05	-4.367	265253	3.802e-05	-4.119	283055	-	-	332893	407599	0.909505	-4.67623	2.922e-06
5:166100124	rs72817809	166100124	A	G	0.176	0	0	125	1.555e-05	-4.321	265273	3.499e-05	-4.138	283055	-	-	332918	407599	0.909639	-4.66396	3.10185e-06
5:166100770	rs6871854	166100770	A	G	0.646	0	0	125	1.954e-06	-4.758	265354	1.527e-06	-4.808	283345	-	-	333019	408017	0.867599	-5.28466	1.25942e-07
5:166101038	rs6872394	166101038	T	C	0.268	0	0	125	8.738e-07	4.918	268599	9.166e-07	4.909	283242	+	+	337092	407868	0.128175	5.42735	5.71967e-08
5:166101416	rs72817816	166101416	A	C	0.378	0	0	125	2.398e-06	4.717	265150	1.31e-05	4.358	283055	+	+	332763	407599	0.0870324	4.99691	5.82573e-07
5:166101639	rs72817818	166101639	A	C	0.223	0	0	125	2.622e-06	4.698	265146	1.421e-05	4.341	283055	+	+	332758	407599	0.0870709	4.9771	6.45428e-07
5:166101730	rs72817819	166101730	A	G	0.091	0	0	125	8.811e-06	-4.444	265228	3.974e-05	-4.109	283055	-	-	332861	407599	0.909639	-4.70969	2.48098e-06
5:166101797	rs72817820	166101797	T	C	0.067	0	0	125	1.019e-05	-4.413	265242	3.614e-05	-4.131	283055	-	-	332879	407599	0.909647	-4.70687	2.51545e-06
5:166102174	rs141224920	166102174	NA	NA	0.377	0	0	125	NA	NA	NA	NA	NA	NA	NA	NA	NA	NA	NA	NA	NA
5:166103427	rs145778850	166103427	NA	NA	1.253	0	0	125	NA	NA	NA	NA	NA	NA	NA	NA	NA	NA	NA	NA	NA
5:166103830	rs6889440	166103830	A	G	0.403	0	0	125	9.743e-07	4.897	265295	6.705e-07	4.97	283242	+	+	332945	407868	0.123426	5.45182	4.9857e-08
5:166104005	rs6889754	166104005	A	G	0.175	0	0	125	8.548e-07	4.922	268524	5.664e-07	5.002	283242	+	+	336998	407868	0.123426	5.48399	4.1584e-08
5:166104348	rs6890422	166104348	T	G	0.343	0	0	125	6.943e-07	4.963	265299	8.79e-07	4.917	283348	+	+	332950	408021	0.123569	5.45412	4.9216e-08
5:166104587	rs66518556	166104587	A	T	0.239	0	0	125	9.55e-07	4.901	265297	7.825e-07	4.94	283242	+	+	332948	407868	0.124054	5.43608	5.44658e-08
5:166104912	rs55912712	166104912	T	C	0.325	0	0	125	0.001987	3.092	260058	0.0002654	3.647	283531	+	+	326373	408285	0.155847	3.74852	0.000177878
5:166105225	rs56027906	166105225	A	G	0.313	0	0	125	7.527e-07	-4.947	265259	6.343e-07	-4.98	283242	-	-	332900	407868	0.876535	-5.48332	4.17423e-08
5:166105484	rs72822054	166105484	T	C	0.259	0	0	125	9.731e-07	4.897	265031	5.871e-07	4.995	283242	+	+	332614	407868	0.123215	5.46661	4.58723e-08
5:166105749	rs72822056	166105749	T	G	0.265	0	0	125	6.532e-07	4.975	265228	6.465e-07	4.977	283242	+	+	332861	407868	0.123419	5.49585	3.88832e-08
5:166105762	rs72822058	166105762	T	C	0.013	0	0	125	7.306e-07	4.953	265207	6.531e-07	4.975	283242	+	+	332835	407868	0.123434	5.48341	4.1721e-08
5:166106973	rs56207612	166106973	T	C	1.211	0	0	125	4.045e-06	4.609	264767	1.287e-05	4.362	283055	+	+	332283	407599	0.0880254	4.94374	7.6638e-07
5:166109295	rs111871194	166109295	T	C	2.322	0	0	125	1.073e-05	-4.402	264438	1.878e-05	-4.279	283150	-	-	331870	407736	0.902155	-4.78851	1.68023e-06
5:166109721	rs72822065	166109721	T	C	0.426	0	0	125	6.515e-06	4.509	264037	2.788e-05	4.19	283150	+	+	331366	407736	0.107008	4.78984	1.66918e-06
5:166109851	rs57717858	166109851	T	C	0.13	0	0	125	2.232e-05	-4.24	263306	5.024e-05	-4.055	283150	-	-	330449	407736	0.891784	-4.57204	4.83004e-06
5:166109859	rs57843728	166109859	T	C	0.008	0	0	125	2.092e-05	-4.255	263317	4.197e-05	-4.096	283150	-	-	330463	407736	0.891784	-4.60412	4.1422e-06
5:166110489	rs528198406	166110489	NA	NA	0.63	0	0	125	NA	NA	NA	NA	NA	NA	NA	NA	NA	NA	NA	NA	NA
5:166111115	rs72822071	166111115	A	T	0.626	0	0	125	4.797e-06	4.573	263938	2.846e-05	4.185	283150	+	+	331242	407736	0.106992	4.81935	1.44024e-06
5:166112063	rs141182422	166112063	A	G	0.948	0	0	125	3.692e-06	4.628	263844	2.812e-05	4.188	283150	+	+	331124	407736	0.107096	4.84903	1.24064e-06
5:166114170	rs67018742	166114170	T	G	2.107	0	0	125	1.425e-05	-4.34	263762	5.458e-05	-4.035	283150	-	-	331021	407736	0.888075	-4.61129	4.00177e-06
5:166114531	rs68046293	166114531	T	C	0.361	0	0	125	1.05e-05	-4.407	263759	5.561e-05	-4.031	283150	-	-	331018	407736	0.888025	-4.64299	3.43399e-06
5:166115345	rs66531654	166115345	A	C	0.814	0	0	125	1.134e-05	-4.39	263715	4.558e-05	-4.077	283150	-	-	330962	407736	0.887698	-4.6617	3.13604e-06
5:166115545	rs67723228	166115545	T	C	0.2	0	0	125	1.503e-05	-4.328	263712	5.839e-05	-4.019	283150	-	-	330959	407736	0.887755	-4.59561	4.3148e-06
5:166117082	rs72822082	166117082	A	C	1.537	0	0	125	1.179e-05	4.381	263557	4.705e-05	4.07	283150	+	+	330764	407736	0.110209	4.65282	3.27431e-06
5:166118315	rs67257167	166118315	A	G	1.233	0	1	125	1.581e-05	-4.317	263312	4.688e-05	-4.071	283150	-	-	330457	407736	0.888132	-4.62069	3.82461e-06
5:169204763	rs7713379	169204763	A	G	3086.45	1	0	126	2.85e-06	-4.681	268270	0.00129	-3.218	283531	-	-	336679	408285	0.825456	-4.31055	1.62849e-05
5:169204779	rs7713516	169204779	T	C	0.016	0	0	126	6.659e-06	4.504	265019	0.001331	3.209	283531	+	+	332599	408285	0.17441	4.20519	2.60858e-05
5:169205944	rs13171681	169205944	T	C	1.165	0	0	126	4.549e-06	4.585	265739	0.001368	3.201	283531	+	+	333502	408285	0.173198	4.24384	2.19724e-05
5:169206426	rs34953412	169206426	NA	NA	0.482	0	0	126	NA	NA	NA	NA	NA	NA	NA	NA	NA	NA	NA	NA	NA
5:169206427	rs70979144	169206427	NA	NA	0.001	0	0	126	NA	NA	NA	NA	NA	NA	NA	NA	NA	NA	NA	NA	NA
5:169207751	rs35577230	169207751	T	C	1.324	0	0	126	2.63e-06	4.698	266111	0.0007529	3.37	283531	+	+	333969	408285	0.173378	4.40285	1.06837e-05
5:169208258	rs261583	169208258	A	G	0.507	0	0	126	1.675e-06	4.789	269375	0.0006471	3.411	283531	+	+	338066	408285	0.174899	4.48288	7.3643e-06
5:169208724	rs261582	169208724	T	G	0.466	0	0	126	1.506e-06	-4.81	269520	0.0005495	-3.455	283531	-	-	338248	408285	0.824535	-4.51994	6.18558e-06
5:169209137	rs261581	169209137	A	G	0.413	0	0	126	1.818e-06	4.773	269468	0.0006566	3.407	283531	+	+	338182	408285	0.175249	4.47249	7.73148e-06
5:169210303	rs261580	169210303	T	C	1.166	0	0	126	1.26e-06	-4.846	268894	0.0008339	-3.341	283531	-	-	337462	408285	0.824239	-4.46999	7.82216e-06
5:169210368	rs13175908	169210368	A	T	0.065	0	0	126	1.363e-06	4.83	268881	0.0008651	3.331	283531	+	+	337446	408285	0.17381	4.4558	8.35801e-06
5:169210483	rs1650865	169210483	T	G	0.115	0	0	126	2.138e-06	-4.74	265557	0.0007453	-3.372	283531	-	-	333274	408285	0.822996	-4.424	9.68882e-06
5:169210734	rs1680580	169210734	T	C	0.251	0	0	126	1.97e-06	4.756	269374	0.0006746	3.4	283531	+	+	338064	408285	0.174341	4.45931	8.22235e-06
5:169211128	rs12515840	169211128	A	G	0.394	0	0	126	2.931e-06	4.676	263678	0.0002119	3.704	226131	+	+	330916	325629	0.173117	4.68449	2.80663e-06
5:169212289	rs62384790	169212289	A	G	1.161	0	0	126	2.085e-06	4.745	266146	0.0007163	3.383	283531	+	+	334013	408285	0.17359	4.43474	9.2185e-06
5:169212897	rs1680569	169212897	T	C	0.608	0	0	126	1.05e-06	4.882	269351	0.000624	3.421	283531	+	+	338036	408285	0.175229	4.53691	5.70838e-06
5:169213155	rs1680567	169213155	A	T	0.258	0	0	126	1.112e-06	-4.871	269332	0.0004106	-3.533	283531	-	-	338012	408285	0.824986	-4.59678	4.29068e-06
5:169213777	rs1680579	169213777	A	C	0.622	0	0	126	1.227e-06	4.851	269351	0.0007335	3.377	283531	+	+	338036	408285	0.174441	4.49505	6.95534e-06
5:169217135	rs17559736	169217135	A	G	3.358	0	0	126	3.932e-07	-5.072	267528	9.822e-05	-3.895	283531	-	-	335748	408285	0.836048	-4.9088	9.16376e-07
5:169217615	rs261600	169217615	C	G	0.48	0	0	126	2.918e-07	5.129	267548	6.783e-05	3.984	283531	+	+	335773	408285	0.167669	4.99066	6.0173e-07
5:169218199	rs35444931	169218199	NA	NA	0.584	0	0	126	NA	NA	NA	NA	NA	NA	NA	NA	NA	NA	NA	NA	NA
5:169218841	rs261612	169218841	C	G	0.642	0	0	126	5.489e-06	4.545	267190	0.0007213	3.381	283531	+	+	335323	408285	0.1851	4.33354	1.46732e-05
5:169220396	rs13180993	169220396	A	G	1.555	0	0	126	4.111e-07	-5.064	267532	8.554e-05	-3.928	283531	-	-	335753	408285	0.836014	-4.92413	8.47368e-07
5:169220878	rs261610	169220878	A	T	0.482	0	0	126	5.139e-06	4.559	267179	0.0006836	3.396	283531	+	+	335310	408285	0.185165	4.34956	1.36408e-05
5:169220934	rs62384793	169220934	T	C	0.056	0	0	126	6.66e-07	4.971	264315	7.582e-05	3.957	283531	+	+	331715	408285	0.163793	4.8863	1.02747e-06
5:169225033	rs13178978	169225033	T	C	4.099	0	0	126	4.244e-07	5.058	267431	7.42e-05	3.962	283531	+	+	335626	408285	0.163709	4.94084	7.77861e-07
5:169225521	rs6891722	169225521	T	C	0.488	0	0	126	4.065e-07	5.066	267343	6.274e-05	4.002	283531	+	+	335515	408285	0.163655	4.96834	6.7527e-07
5:169225539	rs6892041	169225539	T	G	0.018	0	0	126	3.476e-07	5.096	267363	8.234e-05	3.937	283531	+	+	335541	408285	0.163655	4.94551	7.59431e-07
5:169226052	rs6893127	169226052	A	G	0.513	0	0	126	4.394e-07	5.051	267339	7.194e-05	3.97	283531	+	+	335510	408285	0.164444	4.94174	7.74272e-07
5:169226815	rs534521774	169226815	NA	NA	0.763	0	0	126	NA	NA	NA	NA	NA	NA	NA	NA	NA	NA	NA	NA	NA
5:169231306	rs12515111	169231306	T	G	4.491	0	0	126	9.447e-07	-4.903	263189	8.131e-05	-3.94	283531	-	-	330302	408285	0.836406	-4.83917	1.30384e-06
5:169231348	rs12522660	169231348	C	G	0.042	0	0	126	1.009e-06	-4.89	263182	8.308e-05	-3.935	283531	-	-	330293	408285	0.836472	-4.82958	1.36824e-06
5:169231509	rs5011499	169231509	NA	NA	0.161	0	0	126	NA	NA	NA	NA	NA	NA	NA	NA	NA	NA	NA	NA	NA
5:169231924	rs62384797	169231924	C	G	0.415	0	0	126	8.811e-07	4.916	263118	7.103e-05	3.973	283531	+	+	330213	408285	0.163439	4.86532	1.14271e-06
5:169232219	rs34758628	169232219	NA	NA	0.295	0	0	126	NA	NA	NA	NA	NA	NA	NA	NA	NA	NA	NA	NA	NA
5:169234211	rs34276294	169234211	A	G	1.992	0	0	126	4.389e-08	5.474	262918	6.7e-06	4.503	283531	+	+	329962	408285	0.189201	5.46435	4.64604e-08
5:169234685	rs35515455	169234685	A	C	0.474	0	0	126	4.121e-08	-5.486	262983	7.708e-06	-4.473	283531	-	-	330044	408285	0.810017	-5.45264	4.96271e-08
5:169235078	rs1114033	169235078	A	G	0.393	0	0	126	5.979e-07	4.992	265796	2.582e-05	4.208	283531	+	+	333574	408285	0.270095	5.04902	4.44084e-07
5:169235437	rs1114034	169235437	A	G	0.359	0	0	126	1.109e-06	-4.871	262609	3.214e-05	-4.158	281977	-	-	329574	406047	0.729939	-4.9546	7.24779e-07
5:169235446	rs36037302	169235446	NA	NA	0.009	0	0	126	NA	NA	NA	NA	NA	NA	NA	NA	NA	NA	NA	NA	NA
5:169235515	rs4867892	169235515	T	C	0.069	0	0	126	8.466e-07	-4.924	262768	2.412e-05	-4.223	283531	-	-	329774	408285	0.729619	-5.01816	5.21686e-07
5:169235593	rs35461006	169235593	NA	NA	0.078	0	0	126	NA	NA	NA	NA	NA	NA	NA	NA	NA	NA	NA	NA	NA
5:169235989	rs35867538	169235989	C	G	0.396	0	0	126	5.535e-08	5.433	263180	9.822e-06	4.421	283531	+	+	330291	408285	0.189686	5.39516	6.84629e-08
5:169236214	rs35020645	169236214	T	C	0.225	0	0	126	1.079e-06	4.877	262842	2.573e-05	4.208	283531	+	+	329867	408285	0.270823	4.98552	6.17962e-07
5:169236305	rs62384803	169236305	A	G	0.091	0	0	126	9.541e-07	4.901	262876	1.982e-05	4.267	283531	+	+	329909	408285	0.271755	5.033	4.8286e-07
5:169239708	rs6860963	169239708	T	C	3.403	0	0	126	5.569e-09	5.829	268942	9.792e-06	4.422	283531	+	+	337522	408285	0.191549	5.6135	1.98273e-08
5:169244469	rs13153072	169244469	A	G	4.761	0	0	126	6.726e-09	5.798	268902	1.124e-05	4.392	283531	+	+	337472	408285	0.191222	5.57973	2.40893e-08
5:169245473	rs13158097	169245473	T	C	1.004	0	0	126	3.825e-07	5.077	265914	0.0001068	3.875	283531	+	+	333722	408285	0.209538	4.89554	9.80374e-07
5:169246766	rs62384822	169246766	A	G	1.293	0	0	126	2.404e-08	5.58	265643	1.248e-05	4.369	283531	+	+	333382	408285	0.191314	5.44506	5.17874e-08
5:169248532	rs143796833	169248532	NA	NA	1.766	0	0	126	NA	NA	NA	NA	NA	NA	NA	NA	NA	NA	NA	NA	NA
5:169248621	rs34043878	169248621	NA	NA	0.089	0	0	126	NA	NA	NA	NA	NA	NA	NA	NA	NA	NA	NA	NA	NA
5:169248896	rs62384824	169248896	NA	NA	0.275	0	0	126	NA	NA	NA	NA	NA	NA	NA	NA	NA	NA	NA	NA	NA
5:169248949	rs74880453	169248949	NA	NA	0.053	0	0	126	NA	NA	NA	NA	NA	NA	NA	NA	NA	NA	NA	NA	NA
5:169248996	rs144513842	169248996	NA	NA	0.047	0	0	126	NA	NA	NA	NA	NA	NA	NA	NA	NA	NA	NA	NA	NA
5:169250688	rs34693191	169250688	NA	NA	1.692	0	0	126	NA	NA	NA	NA	NA	NA	NA	NA	NA	NA	NA	NA	NA
5:169251599	rs142229472	169251599	NA	NA	0.911	0	0	126	NA	NA	NA	NA	NA	NA	NA	NA	NA	NA	NA	NA	NA
5:169252859	rs13167784	169252859	A	G	1.26	0	0	126	5.663e-07	-5.002	265511	8.523e-05	-3.929	283531	-	-	333216	408285	0.789138	-4.88818	1.01772e-06
5:169256753	rs1549615	169256753	T	C	3.894	0	0	126	1.28e-07	5.282	268770	0.0001116	3.864	283531	+	+	337306	408285	0.209599	5.00231	5.66462e-07
5:169257000	rs2161148	169257000	A	G	0.247	0	0	126	1.61e-07	-5.24	268708	0.0001218	-3.842	283531	-	-	337229	408285	0.790007	-4.96748	6.7827e-07
5:169259859	rs34255046	169259859	NA	NA	2.859	0	0	126	NA	NA	NA	NA	NA	NA	NA	NA	NA	NA	NA	NA	NA
5:169261114	rs7729956	169261114	A	G	1.255	0	0	126	1.019e-07	-5.323	261502	1.316e-05	-4.357	283531	-	-	328185	408285	0.811786	-5.29748	1.17412e-07
5:169262264	rs13188673	169262264	NA	NA	1.15	0	0	126	NA	NA	NA	NA	NA	NA	NA	NA	NA	NA	NA	NA	NA
5:169262759	rs6882816	169262759	T	G	0.495	0	0	126	1.699e-06	-4.786	265317	0.0001971	-3.723	283531	-	-	332973	408285	0.788949	-4.65511	3.23808e-06
5:169263435	rs35110294	169263435	NA	NA	0.676	0	0	126	NA	NA	NA	NA	NA	NA	NA	NA	NA	NA	NA	NA	NA
5:169263697	rs34530950	169263697	NA	NA	0.262	0	0	126	NA	NA	NA	NA	NA	NA	NA	NA	NA	NA	NA	NA	NA
5:169265703	rs62384830	169265703	T	C	2.006	0	0	126	2.159e-06	4.738	265293	0.000161	3.774	283531	+	+	332943	408285	0.212078	4.66079	3.14997e-06
5:169268498	rs13186967	169268498	A	G	2.795	0	0	126	3.716e-07	5.083	267872	0.0001658	3.766	283531	+	+	336179	408285	0.212189	4.83937	1.3025e-06
5:169268841	rs2033206	169268841	T	C	0.343	0	0	126	3.522e-07	-5.093	267010	0.0002047	-3.713	283531	-	-	335098	408285	0.788469	-4.8109	1.50251e-06
5:169271386	rs72841192	169271386	A	G	2.545	0	0	126	9.625e-07	4.899	265026	0.0001504	3.79	283264	+	+	332608	407900	0.128458	4.75252	2.00897e-06
5:169277945	rs17670092	169277945	T	C	6.559	0	0	126	1.344e-06	4.833	268842	0.0004323	3.52	283264	+	+	337397	407900	0.129328	4.56883	4.90457e-06
5:169278116	rs17737597	169278116	A	G	0.171	0	1	126	1.43e-06	4.821	268840	0.000451	3.508	283264	+	+	337394	407900	0.128993	4.55557	5.22442e-06
5:171120026	rs13184816	171120026	A	C	1841.91	1	1	127	9.663e-09	-5.737	250771	0.01405	-2.456	229099	-	-	314718	329903	0.267809	-4.64482	3.4038e-06
5:176847499	rs201897068	176847499	NA	NA	5727.47	1	0	128	NA	NA	NA	NA	NA	NA	NA	NA	NA	NA	NA	NA	NA
5:176848019	rs2731670	176848019	A	C	0.52	0	0	128	7.674e-09	5.775	259187	2.04e-06	4.749	277779	+	+	325280	400002	0.451087	5.76763	8.03955e-09
5:176849098	rs7711038	176849098	T	C	1.079	0	0	128	1.017e-07	-5.324	241681	5.244e-07	-5.017	265743	-	-	303310	382670	0.707515	-5.69056	1.26625e-08
5:176852186	rs2545799	176852186	T	G	3.088	0	0	128	1.038e-09	6.103	259707	1.66e-05	4.306	277779	+	+	325932	400002	0.477061	5.67326	1.40103e-08
5:176855627	rs2545798	176855627	NA	NA	3.441	0	0	128	NA	NA	NA	3.981e-05	-4.109	280345	NA	-	NA	403697	NA	NA	NA
5:176857270	rs2731665	176857270	T	C	1.643	0	0	128	1.916e-08	5.619	263644	7.548e-05	3.958	277779	+	+	330873	400002	0.521651	5.23304	1.66744e-07
5:176858049	rs867755	176858049	T	C	0.779	0	0	128	1.827e-08	-5.628	262670	8.462e-05	-3.931	276386	-	-	329651	397996	0.474286	-5.22308	1.75972e-07
5:176859848	rs2731664	176859848	A	C	1.799	0	0	128	0.009452	-2.595	71305	7.434e-08	-5.38	280345	-	-	89487.8	403697	0.512865	-5.30794	1.10873e-07
5:176862963	rs4976695	176862963	NA	NA	3.115	0	0	128	NA	NA	NA	4.533e-06	-4.585	277779	NA	-	NA	400002	NA	NA	NA
5:176863519	rs1130857	176863519	NA	NA	0.556	0	0	128	NA	NA	NA	2.091e-06	-4.744	277779	NA	-	NA	400002	NA	NA	NA
5:176864202	rs2545797	176864202	T	C	0.683	0	0	128	2.436e-10	6.331	265736	1.124e-06	4.869	280345	+	+	333499	403697	0.457268	6.13521	8.50477e-10
5:176864269	rs2545796	176864269	T	C	0.067	0	0	128	4.129e-11	6.599	267994	3.019e-06	4.67	277779	+	+	336332	400002	0.483285	6.17525	6.60583e-10
5:176864519	rs12651782	176864519	T	G	0.25	0	0	128	4.908e-05	-4.06	240260	0.0002111	-3.705	253210	-	-	301526	364622	0.765081	-4.27666	1.89717e-05
5:176865329	rs179809	176865329	T	G	0.81	0	0	128	8.594e-11	6.49	263598	4.031e-06	4.61	277779	+	+	330815	400002	0.486117	6.0666	1.30649e-09
5:176866258	rs335432	176866258	A	G	0.929	0	0	128	1.404e-10	-6.415	264724	4.287e-06	-4.597	277779	-	-	332229	400002	0.514433	-6.02428	1.69865e-09
5:176867207	rs335433	176867207	T	C	0.949	0	0	128	4.56e-11	6.585	265208	2.843e-06	4.682	277779	+	+	332836	400002	0.484528	6.16427	7.08105e-10
5:176867276	rs335434	176867276	T	C	0.069	0	0	128	4.439e-11	6.589	268177	2.916e-06	4.677	277779	+	+	336562	400002	0.482492	6.17472	6.62803e-10
5:176867943	rs335435	176867943	A	G	0.667	0	0	128	1.677e-10	6.388	269024	1.265e-06	4.845	277779	+	+	337625	400002	0.462272	6.1685	6.89402e-10
5:176870700	rs2630767	176870700	T	C	2.757	0	0	128	3.122e-10	6.293	265709	9.586e-07	4.9	277779	+	+	333465	400002	0.458038	6.14069	8.21612e-10
5:176872494	rs2731662	176872494	A	G	1.794	0	0	128	2.229e-10	6.345	268976	8.006e-07	4.935	277779	+	+	337565	400002	0.458076	6.19752	5.73599e-10
5:176872591	rs449351	176872591	T	C	0.097	0	0	128	8.417e-11	6.493	264733	3.958e-06	4.614	277779	+	+	332240	400002	0.484743	6.07483	1.24117e-09
5:176873010	rs652242	176873010	NA	NA	0.419	0	0	128	NA	NA	NA	NA	NA	NA	NA	NA	NA	NA	NA	NA	NA
5:176874941	rs2630766	176874941	A	C	1.931	0	0	128	2.244e-10	6.344	265714	8.267e-07	4.929	277779	+	+	333471	400002	0.458096	6.18424	6.24041e-10
5:176875956	rs466256	176875956	A	C	1.015	0	0	128	1.649e-10	-6.391	268822	1.278e-06	-4.843	277779	-	-	337372	400002	0.538394	-6.16832	6.90203e-10
5:176876519	rs10713910	176876519	NA	NA	0.563	0	0	128	NA	NA	NA	NA	NA	NA	NA	NA	NA	NA	NA	NA	NA
5:176876825	rs2630765	176876825	T	C	0.306	0	0	128	1.966e-10	6.364	269031	9.211e-07	4.908	277779	+	+	337634	400002	0.458773	6.19215	5.93484e-10
5:176877624	rs465670	176877624	T	C	0.799	0	0	128	3.494e-11	-6.624	267770	2.88e-06	-4.679	277779	-	-	336051	400002	0.516865	-6.19276	5.91187e-10
5:176878781	rs35812391	176878781	NA	NA	1.157	0	0	128	NA	NA	NA	NA	NA	NA	NA	NA	NA	NA	NA	NA	NA
5:176878942	rs57811523	176878942	NA	NA	0.161	0	0	128	NA	NA	NA	NA	NA	NA	NA	NA	NA	NA	NA	NA	NA
5:176879671	rs335452	176879671	T	C	0.729	0	0	128	8.086e-11	-6.499	264755	3.889e-06	-4.617	277779	-	-	332268	400002	0.517235	-6.07979	1.20338e-09
5:176880085	rs2630764	176880085	T	C	0.414	0	0	128	2.466e-10	-6.329	269003	1.235e-06	-4.85	277779	-	-	337599	400002	0.540103	-6.14014	8.24474e-10
5:176885499	rs2544809	176885499	T	C	5.414	0	0	128	1.706e-10	6.386	269348	1.074e-06	4.877	277779	+	+	338032	400002	0.459312	6.18685	6.13777e-10
5:176886539	rs385981	176886539	NA	NA	1.04	0	0	128	NA	NA	NA	NA	NA	NA	NA	NA	NA	NA	NA	NA	NA
5:176887106	rs2545795	176887106	A	C	0.567	0	0	128	1.834e-10	6.375	265766	1.108e-06	4.871	277779	+	+	333536	400002	0.457615	6.1668	6.96873e-10
5:176889530	rs335466	176889530	A	C	2.424	0	0	128	1.554e-10	-6.4	268704	2.477e-06	-4.71	277779	-	-	337224	400002	0.536055	-6.09597	1.08777e-09
5:176890067	rs163199	176890067	A	G	0.537	0	0	128	3.249e-11	6.635	268034	4.192e-06	4.602	277779	+	+	336383	400002	0.483073	6.15504	7.50581e-10
5:176890416	rs337374	176890416	A	G	0.349	0	0	128	3.572e-11	-6.621	268128	4.157e-06	-4.603	277779	-	-	336501	400002	0.516557	-6.14862	7.81608e-10
5:176890642	rs335467	176890642	A	G	0.226	0	0	128	4.481e-11	6.587	268088	4.462e-06	4.589	277779	+	+	336450	400002	0.483493	6.12246	9.21425e-10
5:176891460	rs28837979	176891460	NA	NA	0.818	0	0	128	NA	NA	NA	2.98e-06	-4.672	277779	NA	-	NA	400002	NA	NA	NA
5:176891499	rs11740377	176891499	A	G	0.039	0	0	128	3.157e-10	6.291	265535	1.667e-06	4.79	277779	+	+	333246	400002	0.460089	6.07504	1.23958e-09
5:176891604	rs112701264	176891604	NA	NA	0.105	0	0	128	NA	NA	NA	NA	NA	NA	NA	NA	NA	NA	NA	NA	NA
5:176892349	rs335468	176892349	A	G	0.745	0	0	128	5.232e-11	-6.564	266094	1.393e-05	-4.345	280345	-	-	333948	403697	0.510223	-5.94979	2.68482e-09
5:176892762	rs163012	176892762	A	G	0.413	0	0	128	3.712e-11	-6.615	263070	8.465e-06	-4.453	280345	-	-	330153	403697	0.510955	-6.02629	1.67768e-09
5:176894756	rs2545794	176894756	T	C	1.994	0	0	128	3.781e-10	-6.263	259599	3.487e-06	-4.64	277779	-	-	325797	400002	0.523239	-5.95292	2.63403e-09
5:176898619	rs335420	176898619	T	C	3.863	0	0	128	3.78e-11	6.612	264566	8.791e-06	4.445	278952	+	+	332030	401691	0.485124	6.03241	1.61534e-09
5:176899546	rs2450333	176899546	A	G	0.927	0	0	128	1.731e-11	-6.727	255271	8.268e-06	-4.458	278952	-	-	320365	401691	0.51149	-6.05553	1.39955e-09
5:176900181	rs28495019	176900181	NA	NA	0.635	0	0	128	NA	NA	NA	NA	NA	NA	NA	NA	NA	NA	NA	NA	NA
5:176901005	rs2630763	176901005	NA	NA	0.824	0	0	128	NA	NA	NA	3.675e-06	-4.629	276386	NA	-	NA	397996	NA	NA	NA
5:176904279	rs2544810	176904279	NA	NA	3.274	0	0	128	NA	NA	NA	2.23e-06	4.731	276408	NA	+	NA	398028	NA	NA	NA
5:176906252	rs2630762	176906252	A	G	1.973	0	0	128	0.004079	-2.872	67282	3.083e-07	-5.118	274170	-	-	84438.9	394805	0.521968	-5.00703	5.5276e-07
5:176907510	rs2630761	176907510	NA	NA	1.258	0	0	128	NA	NA	NA	8.857e-07	-4.915	258490	NA	-	NA	372226	NA	NA	NA
5:176908731	rs335426	176908731	A	C	1.221	0	0	128	0.005352	2.785	66277	3.383e-07	5.101	267939	+	+	83177.6	385832	0.483662	4.99947	5.7489e-07
5:176909800	rs2731677	176909800	A	G	1.069	0	1	128	0.003814	-2.893	66037	4.197e-07	-5.06	267939	-	-	82876.4	385832	0.516369	-4.94509	7.61099e-07
6:3446263	rs9503598	3446263	A	G	173464	1	0	129	1.346e-09	6.062	259729	1.739e-06	4.782	283531	+	+	325960	408285	0.436118	5.9198	3.22338e-09
6:3450814	rs11759522	3450814	NA	NA	4.551	0	0	129	NA	NA	NA	2.62e-07	-5.149	283531	NA	-	NA	408285	NA	NA	NA
6:3451048	rs9503599	3451048	T	C	0.234	0	0	129	8.047e-10	-6.144	261955	2.898e-07	-5.13	283531	-	-	328754	408285	0.558233	-6.17626	6.56391e-10
6:3451953	rs2326232	3451953	T	C	0.905	0	0	129	4.969e-08	-5.452	266836	0.0001129	-3.861	283531	-	-	334879	408285	0.485186	-5.08233	3.72839e-07
6:3452245	rs7758776	3452245	T	C	0.292	0	0	129	1.128e-09	6.09	262143	5.322e-07	5.014	283531	+	+	328989	408285	0.453276	6.07992	1.20245e-09
6:3454032	rs11242859	3454032	A	G	1.787	0	0	129	1.213e-09	6.078	263025	2.344e-06	4.721	229410	+	+	330096	330350	0.457063	6.03581	1.58166e-09
6:3457687	rs9968900	3457687	T	C	3.655	0	0	129	8.36e-08	5.359	263232	0.0004106	3.533	283531	+	+	330356	408285	0.524972	4.8274	1.38327e-06
6:3463536	rs11242860	3463536	A	C	5.849	0	0	129	1.063e-06	-4.88	265572	0.006045	-2.745	283531	-	-	333293	408285	0.454086	-4.12391	3.72489e-05
6:3464074	rs12524795	3464074	T	C	0.538	0	0	129	8.662e-10	6.132	263628	3.488e-07	5.095	283531	+	+	330853	408285	0.441391	6.15319	7.59405e-10
6:3464872	rs6596973	3464872	T	C	0.798	0	0	129	1.967e-07	-5.202	264779	0.0003757	-3.557	283531	-	-	332298	408285	0.480149	-4.7674	1.86622e-06
6:3465073	rs11331668	3465073	NA	NA	0.201	0	0	129	NA	NA	NA	NA	NA	NA	NA	NA	NA	NA	NA	NA	NA
6:3465434	rs11428947	3465434	NA	NA	0.361	0	0	129	NA	NA	NA	NA	NA	NA	NA	NA	NA	NA	NA	NA	NA
6:3465833	rs6596974	3465833	A	G	0.399	0	0	129	1.033e-07	5.321	268089	0.0004248	3.524	283531	+	+	336452	408285	0.519935	4.82049	1.43209e-06
6:3465925	rs6596975	3465925	A	G	0.092	0	0	129	2.24e-07	5.178	264834	0.0004278	3.522	283531	+	+	332367	408285	0.519951	4.73454	2.19553e-06
6:3465930	rs10155771	3465930	A	G	0.005	0	0	129	4.345e-09	5.87	263665	1.233e-06	4.85	283531	+	+	330900	408285	0.444561	5.87408	4.252e-09
6:3466022	rs6596976	3466022	A	G	0.092	0	0	129	1.371e-07	5.269	268063	0.0004018	3.539	283531	+	+	336419	408285	0.518815	4.80237	1.56799e-06
6:3466254	rs6596977	3466254	A	G	0.232	0	0	129	2.155e-07	5.185	264808	0.0003558	3.571	283531	+	+	332334	408285	0.519893	4.76714	1.86856e-06
6:3467708	rs7766753	3467708	A	C	1.454	0	0	129	2.58e-06	-4.702	266081	0.006506	-2.721	283531	-	-	333932	408285	0.465261	-4.02064	5.80411e-05
6:3467745	rs7745968	3467745	T	G	0.037	0	0	129	1.403e-07	5.265	268283	0.0005135	3.474	283531	+	+	336695	408285	0.520844	4.76285	1.90879e-06
6:3468224	rs7775474	3468224	T	C	0.479	0	0	129	1.377e-07	-5.268	268660	0.0005325	-3.464	283531	-	-	337168	408285	0.480265	-4.75987	1.93718e-06
6:3468377	rs1328687	3468377	A	C	0.153	0	0	129	1.128e-07	-5.305	268525	0.0004308	-3.52	283531	-	-	336999	408285	0.480345	-4.81142	1.49862e-06
6:3468508	rs1328688	3468508	A	G	0.131	0	0	129	1.973e-09	6	267105	9.658e-07	4.898	283531	+	+	335217	408285	0.443856	5.97704	2.27232e-09
6:3468878	rs6596978	3468878	T	C	0.37	0	0	129	1.044e-07	5.319	268440	0.0004654	3.5	283531	+	+	336892	408285	0.519451	4.8066	1.53516e-06
6:3470601	6:3470601:A:T	3470601	NA	NA	1.723	0	0	129	NA	NA	NA	NA	NA	NA	NA	NA	NA	NA	NA	NA	NA
6:3470601	6:3470601:C:T	3470601	NA	NA	0	0	0	129	NA	NA	NA	NA	NA	NA	NA	NA	NA	NA	NA	NA	NA
6:3470601	rs9328179	3470601	NA	NA	0	0	1	129	NA	NA	NA	NA	NA	NA	NA	NA	NA	NA	NA	NA	NA
6:11469404	rs145891829	11469404	NA	NA	7998.8	1	0	130	NA	NA	NA	NA	NA	NA	NA	NA	NA	NA	NA	NA	NA
6:11470694	rs6922323	11470694	T	C	1.29	0	0	130	1.916e-09	6.005	262123	1.894e-06	4.764	283094	+	+	328964	407655	0.276182	5.88824	3.90335e-09
6:11471262	rs9368729	11471262	A	G	0.568	0	0	130	8.491e-10	6.135	263293	3.298e-06	4.651	283094	+	+	330433	407655	0.268155	5.89009	3.85988e-09
6:11471306	rs9380310	11471306	T	C	0.044	0	0	130	4.501e-06	-4.587	261938	1.804e-05	-4.288	283094	-	-	328732	407655	0.519084	-4.88608	1.02863e-06
6:11472845	rs9394102	11472845	A	C	1.539	0	0	130	4.512e-06	-4.586	264800	3.915e-05	-4.112	283094	-	-	332324	407655	0.514828	-4.78359	1.72189e-06
6:11476124	rs5874322	11476124	NA	NA	3.279	0	0	130	NA	NA	NA	NA	NA	NA	NA	NA	NA	NA	NA	NA	NA
6:11476228	rs6940859	11476228	T	G	0.104	0	0	130	2.76e-06	-4.688	266068	1.919e-05	-4.274	283094	-	-	333915	407655	0.519292	-4.93319	8.08962e-07
6:11476635	rs6899820	11476635	A	C	0.407	0	0	130	1.639e-06	-4.794	266234	4.388e-05	-4.086	283094	-	-	334124	407655	0.645685	-4.87671	1.07868e-06
6:11477428	rs6904209	11477428	A	G	0.793	0	0	130	6.031e-09	-5.816	267748	1.625e-05	-4.311	283094	-	-	336024	407655	0.720158	-5.53926	3.03756e-08
6:11477493	rs6904400	11477493	A	G	0.065	0	0	130	2.14e-06	-4.74	266266	4.567e-05	-4.077	283094	-	-	334164	407655	0.599351	-4.84371	1.27438e-06
6:11477585	rs9357150	11477585	T	C	0.092	0	0	130	1.884e-06	4.765	266230	4.492e-05	4.081	283094	+	+	334119	407655	0.400637	4.85886	1.18064e-06
6:11478536	rs9380311	11478536	NA	NA	0.951	0	0	130	NA	NA	NA	4.693e-05	-4.07	283094	NA	-	NA	407655	NA	NA	NA
6:11478783	rs9380315	11478783	T	C	0.247	0	0	130	3.231e-06	-4.656	262351	3.932e-05	-4.111	283094	-	-	329251	407655	0.51462	-4.8155	1.46828e-06
6:11478971	rs7752671	11478971	A	G	0.188	0	0	130	7.665e-09	-5.776	264548	1.355e-05	-4.351	283094	-	-	332008	407655	0.720231	-5.53262	3.15476e-08
6:11479011	rs61570488	11479011	NA	NA	0.04	0	0	130	NA	NA	NA	3.63e-05	4.13	283094	NA	+	NA	407655	NA	NA	NA
6:11479436	rs9357151	11479436	T	C	0.425	0	0	130	1.219e-09	6.078	268846	4.451e-06	4.589	283094	+	+	337402	407655	0.268589	5.84141	5.17595e-09
6:11479598	rs9366802	11479598	A	C	0.162	0	0	130	3.9e-09	5.888	265624	3.281e-06	4.652	283094	+	+	333358	407655	0.275563	5.77145	7.8592e-09
6:11479766	rs2177159	11479766	A	G	0.168	0	0	130	2.116e-09	5.989	268872	5.159e-06	4.558	283094	+	+	337434	407655	0.275471	5.77717	7.59676e-09
6:11479937	6:11479937:A:AAAAT	11479937	NA	NA	0.171	0	0	130	NA	NA	NA	NA	NA	NA	NA	NA	NA	NA	NA	NA	NA
6:11479937	6:11479937:AAAAT:AAAATAAAT	11479937	NA	NA	0	0	0	130	NA	NA	NA	NA	NA	NA	NA	NA	NA	NA	NA	NA	NA
6:11479937	rs141615260	11479937	NA	NA	0	0	0	130	NA	NA	NA	NA	NA	NA	NA	NA	NA	NA	NA	NA	NA
6:11479979	rs2140110	11479979	T	G	0.042	0	0	130	6.924e-08	5.393	264610	9.848e-06	4.42	283094	+	+	332086	407655	0.360293	5.37827	7.52044e-08
6:11480089	rs2140109	11480089	A	G	0.11	0	0	130	2.952e-09	5.934	265690	3.99e-06	4.612	283094	+	+	333441	407655	0.275486	5.77153	7.8557e-09
6:11480142	rs5028521	11480142	NA	NA	0.053	0	0	130	NA	NA	NA	NA	NA	NA	NA	NA	NA	NA	NA	NA	NA
6:11480281	rs2177158	11480281	T	C	0.139	0	0	130	1.584e-09	6.036	268907	3.618e-06	4.632	283094	+	+	337478	407655	0.275544	5.84501	5.06529e-09
6:11480319	rs6457608	11480319	A	G	0.038	0	0	130	1.609e-09	-6.033	268904	3.764e-06	-4.624	283094	-	-	337475	407655	0.724491	-5.83876	5.25907e-09
6:11480357	rs6923613	11480357	A	C	0.038	0	0	130	1.565e-09	-6.037	268904	4.12e-06	-4.605	283094	-	-	337475	407655	0.724391	-5.8297	5.55268e-09
6:11480406	rs4713556	11480406	A	C	0.049	0	0	130	3.189e-09	-5.922	265689	3.664e-06	-4.63	283094	-	-	333440	407655	0.724441	-5.77603	7.64852e-09
6:11480472	rs11375421	11480472	NA	NA	0.066	0	0	130	NA	NA	NA	NA	NA	NA	NA	NA	NA	NA	NA	NA	NA
6:11480491	rs6923798	11480491	C	G	0.019	0	0	130	1.852e-09	6.01	268912	2.051e-06	4.748	283094	+	+	337485	407655	0.275944	5.89952	3.64569e-09
6:11480545	rs6907890	11480545	T	C	0.054	0	0	130	1.656e-09	6.028	268876	3.509e-06	4.639	283094	+	+	337439	407655	0.275559	5.84488	5.06941e-09
6:11480567	rs6907900	11480567	T	G	0.022	0	0	130	1.426e-09	6.052	268869	3.328e-06	4.649	283094	+	+	337431	407655	0.275575	5.86316	4.54128e-09
6:11480630	rs6907944	11480630	T	C	0.063	0	0	130	1.233e-09	6.076	268839	2.961e-06	4.673	283094	+	+	337393	407655	0.27561	5.88959	3.87154e-09
6:11480649	rs35110559	11480649	NA	NA	0.019	0	0	130	NA	NA	NA	NA	NA	NA	NA	NA	NA	NA	NA	NA	NA
6:11480676	rs11751931	11480676	T	G	0.027	0	0	130	1.552e-09	6.039	268908	3.27e-06	4.653	283094	+	+	337480	407655	0.275509	5.85888	4.66006e-09
6:11480728	rs35877256	11480728	A	G	0.052	0	0	130	2.895e-09	-5.937	265692	3.668e-06	-4.629	283094	-	-	333443	407655	0.724248	-5.78313	7.33226e-09
6:11480747	rs35250180	11480747	T	G	0.019	0	0	130	2.85e-09	5.94	265680	3.371e-06	4.647	283094	+	+	333428	407655	0.275421	5.79529	6.82028e-09
6:11480790	rs34630993	11480790	A	G	0.043	0	0	130	2.863e-09	5.939	265699	3.356e-06	4.648	283094	+	+	333452	407655	0.275509	5.79542	6.81494e-09
6:11480876	rs35408353	11480876	NA	NA	0.086	0	0	130	NA	NA	NA	NA	NA	NA	NA	NA	NA	NA	NA	NA	NA
6:11480878	rs35160576	11480878	NA	NA	0.002	0	0	130	NA	NA	NA	NA	NA	NA	NA	NA	NA	NA	NA	NA	NA
6:11480889	rs34066851	11480889	NA	NA	0.011	0	0	130	NA	NA	NA	NA	NA	NA	NA	NA	NA	NA	NA	NA	NA
6:11480907	rs34678413	11480907	NA	NA	0.018	0	0	130	NA	NA	NA	NA	NA	NA	NA	NA	NA	NA	NA	NA	NA
6:11480935	rs36120363	11480935	NA	NA	0.028	0	0	130	NA	NA	NA	NA	NA	NA	NA	NA	NA	NA	NA	NA	NA
6:11481008	rs35491413	11481008	A	C	0.073	0	0	130	3.145e-09	5.924	265673	3.617e-06	4.632	283094	+	+	333420	407655	0.275471	5.77819	7.55077e-09
6:11481070	rs35074878	11481070	A	G	0.062	0	0	130	3.067e-09	5.928	265686	3.652e-06	4.63	283094	+	+	333436	407655	0.275471	5.77909	7.5104e-09
6:11481086	rs34486680	11481086	A	G	0.016	0	0	130	3.064e-09	-5.928	265754	4.11e-06	-4.606	283094	-	-	333521	407655	0.724464	-5.76508	8.16201e-09
6:11481132	rs17607537	11481132	A	G	0.046	0	0	130	1.526e-09	-6.042	268901	3.661e-06	-4.63	283094	-	-	337471	407655	0.724456	-5.84694	5.00711e-09
6:11481242	rs17675742	11481242	A	T	0.11	0	0	130	3.299e-09	-5.916	265574	3.701e-06	-4.628	283094	-	-	333295	407655	0.724348	-5.77145	7.8591e-09
6:11481282	rs35658210	11481282	A	G	0.04	0	0	130	2.945e-09	5.935	264738	4.354e-06	4.594	283094	+	+	332246	407655	0.277037	5.75867	8.47789e-09
6:11481293	rs11307582	11481293	NA	NA	0.011	0	0	130	NA	NA	NA	NA	NA	NA	NA	NA	NA	NA	NA	NA	NA
6:11481309	rs35938392	11481309	A	G	0.016	0	0	130	3.235e-09	5.919	264614	4.832e-06	4.572	283094	+	+	332091	407655	0.277141	5.73708	9.63221e-09
6:11481315	rs36053861	11481315	A	G	0.006	0	0	130	3.34e-09	-5.914	264620	4.655e-06	-4.58	283094	-	-	332098	407655	0.722859	-5.7393	9.50703e-09
6:11481470	rs66502560	11481470	A	G	0.155	0	0	130	4.53e-09	-5.864	265652	4.066e-06	-4.608	283094	-	-	333393	407655	0.724456	-5.73318	9.85668e-09
6:11481484	rs35100959	11481484	C	G	0.014	0	0	130	4.469e-09	5.866	265652	4.127e-06	4.605	283094	+	+	333393	407655	0.275544	5.73243	9.90044e-09
6:11481525	rs17607558	11481525	A	G	0.041	0	0	130	4.565e-09	-5.862	265651	4.157e-06	-4.603	283094	-	-	333392	407655	0.724456	-5.72919	1.00912e-08
6:11481586	rs34342746	11481586	A	G	0.061	0	0	130	4.53e-09	-5.864	265660	4.207e-06	-4.601	283094	-	-	333403	407655	0.724472	-5.72905	1.00992e-08
6:11481628	rs34363244	11481628	C	G	0.042	0	0	130	4.535e-09	5.863	265660	3.995e-06	4.612	283094	+	+	333403	407655	0.275536	5.73505	9.74815e-09
6:11481703	rs67452935	11481703	C	G	0.075	0	0	130	5.046e-09	-5.846	265657	4.191e-06	-4.602	283094	-	-	333400	407655	0.724472	-5.72041	1.06265e-08
6:11481749	rs67846147	11481749	NA	NA	0.046	0	0	130	NA	NA	NA	6.88e-06	-4.497	283094	NA	-	NA	407655	NA	NA	NA
6:11481787	rs76861893	11481787	NA	NA	0.038	0	0	130	NA	NA	NA	NA	NA	NA	NA	NA	NA	NA	NA	NA	NA
6:11481788	rs79812742	11481788	NA	NA	0.001	0	0	130	NA	NA	NA	NA	NA	NA	NA	NA	NA	NA	NA	NA	NA
6:11481813	rs71533604	11481813	NA	NA	0.025	0	0	130	NA	NA	NA	NA	NA	NA	NA	NA	NA	NA	NA	NA	NA
6:11481816	rs71533605	11481816	NA	NA	0.003	0	0	130	NA	NA	NA	NA	NA	NA	NA	NA	NA	NA	NA	NA	NA
6:11481873	rs67807015	11481873	T	C	0.057	0	0	130	4.011e-09	-5.884	265665	3.629e-06	-4.632	283094	-	-	333410	407655	0.724163	-5.75767	8.52832e-09
6:11481903	rs62394917	11481903	A	G	0.03	0	0	130	4.747e-09	-5.856	265666	1.311e-06	-4.838	283094	-	-	333411	407655	0.721221	-5.86527	4.48409e-09
6:11481997	rs62394918	11481997	NA	NA	0.094	0	0	130	NA	NA	NA	NA	NA	NA	NA	NA	NA	NA	NA	NA	NA
6:11482010	rs78875437	11482010	NA	NA	0.013	0	0	130	NA	NA	NA	NA	NA	NA	NA	NA	NA	NA	NA	NA	NA
6:11482023	rs62394919	11482023	NA	NA	0.013	0	0	130	NA	NA	NA	NA	NA	NA	NA	NA	NA	NA	NA	NA	NA
6:11482061	rs62394920	11482061	NA	NA	0.038	0	0	130	NA	NA	NA	NA	NA	NA	NA	NA	NA	NA	NA	NA	NA
6:11482125	rs62394921	11482125	C	G	0.064	0	0	130	3.961e-09	5.886	265666	4.447e-06	4.589	283094	+	+	333411	407655	0.275521	5.73324	9.85288e-09
6:11482147	rs62394922	11482147	T	G	0.022	0	0	130	3.876e-09	5.889	265666	4.36e-06	4.593	283094	+	+	333411	407655	0.275521	5.73715	9.62843e-09
6:11482310	rs142562557	11482310	NA	NA	0.163	0	0	130	NA	NA	NA	NA	NA	NA	NA	NA	NA	NA	NA	NA	NA
6:11482321	rs369685988	11482321	NA	NA	0.011	0	0	130	NA	NA	NA	NA	NA	NA	NA	NA	NA	NA	NA	NA	NA
6:11482346	rs373220385	11482346	NA	NA	0.025	0	0	130	NA	NA	NA	NA	NA	NA	NA	NA	NA	NA	NA	NA	NA
6:11482371	rs62394923	11482371	NA	NA	0.025	0	0	130	NA	NA	NA	NA	NA	NA	NA	NA	NA	NA	NA	NA	NA
6:11482378	rs62394924	11482378	NA	NA	0.007	0	0	130	NA	NA	NA	NA	NA	NA	NA	NA	NA	NA	NA	NA	NA
6:11482403	rs62394925	11482403	NA	NA	0.025	0	0	130	NA	NA	NA	NA	NA	NA	NA	NA	NA	NA	NA	NA	NA
6:11482458	rs62394926	11482458	T	C	0.055	0	0	130	3.904e-09	-5.888	265649	4.711e-06	-4.577	283094	-	-	333389	407655	0.723913	-5.72712	1.02152e-08
6:11482599	rs62394927	11482599	NA	NA	0.141	0	0	130	NA	NA	NA	NA	NA	NA	NA	NA	NA	NA	NA	NA	NA
6:11482602	rs62394928	11482602	NA	NA	0.003	0	0	130	NA	NA	NA	NA	NA	NA	NA	NA	NA	NA	NA	NA	NA
6:11482605	rs76199942	11482605	NA	NA	0.003	0	0	130	NA	NA	NA	NA	NA	NA	NA	NA	NA	NA	NA	NA	NA
6:11482645	rs34255222	11482645	NA	NA	0.04	0	0	130	NA	NA	NA	NA	NA	NA	NA	NA	NA	NA	NA	NA	NA
6:11482672	rs34951511	11482672	C	G	0.027	0	0	130	2.878e-09	5.938	265312	4.687e-06	4.578	283094	+	+	332967	407655	0.275506	5.75236	8.80046e-09
6:11482692	rs34793558	11482692	T	C	0.02	0	0	130	2.824e-09	-5.942	265293	4.823e-06	-4.572	283094	-	-	332943	407655	0.724494	-5.7508	8.88224e-09
6:11482742	rs17675772	11482742	A	G	0.05	0	0	130	2.235e-09	-5.98	265036	3.632e-06	-4.631	283094	-	-	332620	407655	0.723817	-5.80448	6.45668e-09
6:11482775	rs35516085	11482775	A	G	0.033	0	0	130	5.06e-08	5.449	263266	1.04e-05	4.409	283094	+	+	330399	407655	0.363734	5.39724	6.76731e-08
6:11482777	rs34586980	11482777	A	G	0.002	0	0	130	1.151e-09	6.087	264278	2.511e-06	4.707	283094	+	+	331669	407655	0.276911	5.90203	3.5905e-09
6:11482842	rs34336996	11482842	NA	NA	0.065	0	0	130	NA	NA	NA	NA	NA	NA	NA	NA	NA	NA	NA	NA	NA
6:11482847	rs36023953	11482847	NA	NA	0.005	0	0	130	NA	NA	NA	NA	NA	NA	NA	NA	NA	NA	NA	NA	NA
6:11482853	rs36021289	11482853	NA	NA	0.006	0	0	130	NA	NA	NA	NA	NA	NA	NA	NA	NA	NA	NA	NA	NA
6:11482869	rs35087778	11482869	NA	NA	0.016	0	0	130	NA	NA	NA	NA	NA	NA	NA	NA	NA	NA	NA	NA	NA
6:11482891	rs16871371	11482891	NA	NA	0.022	0	0	130	NA	NA	NA	NA	NA	NA	NA	NA	NA	NA	NA	NA	NA
6:11482911	rs77795761	11482911	NA	NA	0.02	0	0	130	NA	NA	NA	NA	NA	NA	NA	NA	NA	NA	NA	NA	NA
6:11482936	rs3942485	11482936	T	C	0.025	0	0	130	2.974e-09	5.933	265651	4.767e-06	4.575	283094	+	+	333392	407655	0.275544	5.749	8.97728e-09
6:11483519	rs4713562	11483519	T	C	0.583	0	0	130	2.312e-09	-5.974	268123	3.768e-06	-4.624	283094	-	-	336494	407655	0.724537	-5.80599	6.39858e-09
6:11483818	rs4713569	11483818	C	G	0.299	0	0	130	3.756e-09	5.895	264905	3.56e-06	4.636	283094	+	+	332456	407655	0.275471	5.76363	8.23247e-09
6:11484571	rs9366805	11484571	T	C	0.753	0	0	130	2.554e-06	-4.704	262981	2.384e-05	-4.226	283094	-	-	330041	407655	0.518796	-4.90936	9.13755e-07
6:11484585	rs9394108	11484585	A	G	0.014	0	0	130	4.05e-09	-5.882	264876	3.963e-06	-4.613	283094	-	-	332419	407655	0.724564	-5.74326	9.28723e-09
6:11485127	rs4711303	11485127	C	G	0.542	0	0	130	2.408e-09	5.968	268087	4.254e-06	4.599	283094	+	+	336449	407655	0.274944	5.7881	7.11863e-09
6:11485133	rs4713577	11485133	T	C	0.006	0	0	130	1.007e-09	6.108	257418	1.895e-07	5.209	245290	+	+	323060	353218	0.276837	6.26556	3.71494e-10
6:11485622	rs2327440	11485622	T	C	0.489	0	0	130	8.129e-08	5.364	266412	1.229e-05	4.372	283094	+	+	334347	407655	0.422386	5.33885	9.35372e-08
6:11485802	rs9394109	11485802	T	G	0.18	0	0	130	1.604e-09	-6.034	268119	3.568e-06	-4.635	283094	-	-	336489	407655	0.731491	-5.84347	5.11233e-09
6:11486964	rs4713579	11486964	A	G	1.162	0	0	130	1.97e-09	6	268007	2.669e-06	4.695	283094	+	+	336349	407655	0.272734	5.86083	4.60549e-09
6:11489854	rs7770004	11489854	T	G	2.89	0	0	130	2.661e-06	4.695	266630	3.467e-05	4.14	283094	+	+	334621	407655	0.479587	4.85829	1.18405e-06
6:11490723	rs4713593	11490723	A	C	0.869	0	0	130	3.463e-06	4.641	268142	4.553e-05	4.077	283094	+	+	336518	407655	0.433922	4.79528	1.6245e-06
6:11490798	rs9348892	11490798	A	G	0.075	0	0	130	1.036e-05	-4.41	264683	5.231e-05	-4.045	283094	-	-	332177	407655	0.563857	-4.6538	3.25873e-06
6:11490909	rs6914420	11490909	T	C	0.111	0	0	130	2.492e-06	-4.709	267568	2.059e-05	-4.258	283094	-	-	335798	407655	0.565535	-4.93615	7.96789e-07
6:11491130	rs6941700	11491130	T	C	0.221	0	0	130	4.154e-06	4.604	268068	4.586e-05	4.076	283094	+	+	336425	407655	0.435511	4.77546	1.79294e-06
6:11491223	rs6913697	11491223	T	G	0.093	0	0	130	4.981e-06	-4.566	264869	4.238e-05	-4.094	283094	-	-	332411	407655	0.564481	-4.76277	1.90952e-06
6:11491273	rs6915153	11491273	T	C	0.05	0	0	130	4.251e-06	-4.599	264861	3.901e-05	-4.113	283094	-	-	332401	407655	0.564843	-4.7909	1.66034e-06
6:11491367	rs9348893	11491367	T	C	0.094	0	0	130	1.316e-09	-6.065	268376	1.334e-06	-4.835	283531	-	-	336812	408285	0.732254	-5.97659	2.27853e-09
6:11491439	rs6915366	11491439	T	C	0.072	0	0	130	4.987e-06	-4.565	264858	4.194e-05	-4.097	283094	-	-	332397	407655	0.564504	-4.76403	1.89766e-06
6:11491480	rs6914208	11491480	A	G	0.041	0	0	130	4.2e-06	-4.601	268080	3.902e-05	-4.113	283094	-	-	336440	407655	0.564104	-4.79566	1.62136e-06
6:11491607	rs9357153	11491607	NA	NA	0.127	0	0	130	NA	NA	NA	NA	NA	NA	NA	NA	NA	NA	NA	NA	NA
6:11491663	rs11757276	11491663	NA	NA	0.056	0	0	130	NA	NA	NA	NA	NA	NA	NA	NA	NA	NA	NA	NA	NA
6:11492040	rs77963160	11492040	NA	NA	0.377	0	0	130	NA	NA	NA	NA	NA	NA	NA	NA	NA	NA	NA	NA	NA
6:11492145	rs56055084	11492145	A	C	0.105	0	0	130	1.288e-07	5.281	264846	1.113e-05	4.394	283531	+	+	332382	408285	0.360801	5.30531	1.1248e-07
6:11492836	rs11752836	11492836	A	G	0.691	0	0	130	1.324e-06	4.836	267099	2.685e-05	4.199	283094	+	+	335209	407655	0.479922	4.96631	6.82386e-07
6:11493137	rs4713594	11493137	A	C	0.301	0	0	130	3.699e-06	4.628	267545	0.0001174	3.851	283094	+	+	335769	407655	0.43909	4.6548	3.2429e-06
6:11493604	rs9394115	11493604	A	G	0.467	0	0	130	6.367e-10	-6.181	268984	9.913e-07	-4.893	283531	-	-	337575	408285	0.73218	-6.07227	1.26118e-09
6:11493834	rs9380321	11493834	A	G	0.23	0	0	130	1.313e-09	6.066	265982	1.46e-06	4.817	283531	+	+	333807	408285	0.265911	5.96021	2.51908e-09
6:11493995	rs10807114	11493995	T	C	0.161	0	0	130	2.143e-06	-4.739	264852	5.141e-05	-4.049	283531	-	-	332389	408285	0.562573	-4.8238	1.40851e-06
6:11494146	rs10807115	11494146	NA	NA	0.151	0	0	130	NA	NA	NA	1.566e-05	4.319	283531	NA	+	NA	408285	NA	NA	NA
6:11494337	rs6901328	11494337	NA	NA	0.191	0	0	130	NA	NA	NA	1.58e-05	4.317	283531	NA	+	NA	408285	NA	NA	NA
6:11494539	rs35538641	11494539	NA	NA	0.202	0	0	130	NA	NA	NA	NA	NA	NA	NA	NA	NA	NA	NA	NA	NA
6:11494740	rs11755780	11494740	NA	NA	0.201	0	0	130	NA	NA	NA	1.645e-05	-4.308	283531	NA	-	NA	408285	NA	NA	NA
6:11494905	rs12198765	11494905	A	G	0.165	0	0	130	1.607e-06	4.797	269777	1.578e-05	4.317	283531	+	+	338570	408285	0.432371	5.0183	5.21312e-07
6:11494940	rs12198774	11494940	A	C	0.035	0	0	130	1.498e-06	4.811	269768	1.557e-05	4.321	283531	+	+	338559	408285	0.432348	5.0279	4.95875e-07
6:11495136	rs12192094	11495136	T	C	0.196	0	0	130	1.638e-06	-4.794	269786	1.464e-05	-4.334	283531	-	-	338581	408285	0.567625	-5.0267	4.99e-07
6:11495196	rs12200391	11495196	T	C	0.06	0	0	130	1.583e-06	4.8	266608	1.383e-05	4.347	283531	+	+	334593	408285	0.432529	5.03398	4.80388e-07
6:11495216	rs12198950	11495216	A	G	0.02	0	0	130	1.667e-06	4.79	269686	1.377e-05	4.347	283531	+	+	338456	408285	0.432529	5.03212	4.85079e-07
6:11495324	rs12200454	11495324	T	C	0.108	0	0	130	1.589e-06	4.8	269711	1.146e-05	4.388	283531	+	+	338487	408285	0.432275	5.06134	4.16322e-07
6:11495411	rs11751884	11495411	NA	NA	0.087	0	0	130	NA	NA	NA	NA	NA	NA	NA	NA	NA	NA	NA	NA	NA
6:11495414	rs11756371	11495414	NA	NA	0.003	0	0	130	NA	NA	NA	NA	NA	NA	NA	NA	NA	NA	NA	NA	NA
6:11495490	rs6907796	11495490	NA	NA	0.076	0	0	130	NA	NA	NA	1.241e-05	4.37	283531	NA	+	NA	408285	NA	NA	NA
6:11496048	rs9348895	11496048	A	C	0.558	0	0	130	2.435e-06	4.714	269618	1.097e-05	4.397	283531	+	+	338371	408285	0.434503	5.02186	5.11724e-07
6:11496300	rs9348896	11496300	A	G	0.252	0	0	130	2.403e-06	4.716	269607	1.029e-05	4.411	283531	+	+	338357	408285	0.434381	5.03109	4.87698e-07
6:11496891	rs6941011	11496891	A	G	0.591	0	0	130	1.734e-06	4.782	269609	9.75e-06	4.423	283531	+	+	338359	408285	0.432032	5.07239	3.9286e-07
6:11497166	rs4711306	11497166	T	C	0.275	0	0	130	2.142e-06	-4.74	269574	1.085e-05	-4.4	283531	-	-	338315	408285	0.565377	-5.03708	4.7268e-07
6:11497336	rs628980	11497336	C	G	0.17	0	0	130	6.349e-10	6.182	269277	1.089e-06	4.875	283531	+	+	337943	408285	0.266607	6.06301	1.33594e-09
6:11497662	6:11497662:C:T	11497662	NA	NA	0.326	0	0	130	NA	NA	NA	NA	NA	NA	NA	NA	NA	NA	NA	NA	NA
6:11497662	rs2025184	11497662	NA	NA	0	0	0	130	NA	NA	NA	NA	NA	NA	NA	NA	NA	NA	NA	NA	NA
6:11497698	rs2025185	11497698	A	G	0.036	0	0	130	2.032e-06	-4.75	266374	7.159e-06	-4.489	283531	-	-	334299	408285	0.568052	-5.09205	3.54211e-07
6:11497940	rs9394117	11497940	T	C	0.242	0	0	130	1.925e-06	-4.761	269213	1.011e-05	-4.415	283531	-	-	337862	408285	0.567348	-5.05646	4.27116e-07
6:11497951	rs9366806	11497951	A	G	0.011	0	0	130	2.439e-06	-4.713	265994	1.052e-05	-4.406	283531	-	-	333822	408285	0.567306	-5.02366	5.06967e-07
6:11498054	rs35947404	11498054	NA	NA	0.103	0	0	130	NA	NA	NA	NA	NA	NA	NA	NA	NA	NA	NA	NA	NA
6:11498176	rs9357154	11498176	T	C	0.122	0	0	130	1.854e-06	4.769	269455	9.905e-06	4.419	283531	+	+	338166	408285	0.432148	5.06316	4.12363e-07
6:11498696	rs539160	11498696	A	C	0.52	0	0	130	1.502e-09	6.044	265897	1.258e-06	4.846	283531	+	+	333701	408285	0.266496	5.9659	2.43296e-09
6:11498718	rs10706924	11498718	NA	NA	0.022	0	0	130	NA	NA	NA	NA	NA	NA	NA	NA	NA	NA	NA	NA	NA
6:11499736	rs687163	11499736	A	T	1.018	0	0	130	8.025e-10	6.144	269154	1.323e-06	4.836	283531	+	+	337788	408285	0.266416	6.02012	1.74288e-09
6:11499887	rs6916088	11499887	NA	NA	0.151	0	0	130	NA	NA	NA	3.18e-06	4.659	283531	NA	+	NA	408285	NA	NA	NA
6:11499889	rs6916089	11499889	NA	NA	0.002	0	0	130	NA	NA	NA	3.73e-06	4.626	283531	NA	+	NA	408285	NA	NA	NA
6:11500074	rs483637	11500074	A	G	0.185	0	0	130	6.282e-10	6.183	269144	1.273e-06	4.844	283531	+	+	337776	408285	0.266865	6.045	1.49412e-09
6:11500186	rs6936326	11500186	A	G	0.112	0	0	130	6.505e-09	-5.803	268424	3.371e-06	-4.647	283531	-	-	336872	408285	0.574264	-5.73079	9.9963e-09
6:11500617	rs9394119	11500617	T	G	0.431	0	0	130	6.45e-09	5.805	268439	2.635e-06	4.697	283531	+	+	336891	408285	0.427002	5.76124	8.34968e-09
6:11500808	rs490327	11500808	T	C	0.191	0	0	130	2.541e-07	5.155	265834	5.352e-06	4.551	283531	+	+	333622	408285	0.323983	5.33575	9.515e-08
6:11500818	rs594164	11500818	A	C	0.01	0	0	130	7.153e-08	-5.387	268347	4.084e-06	-4.607	283531	-	-	336775	408285	0.611813	-5.49209	3.97198e-08
6:11501909	rs1094382	11501909	T	C	1.091	0	0	130	3.063e-07	-5.12	265355	7.252e-06	-4.486	283531	-	-	333021	408285	0.528909	-5.27861	1.30168e-07
6:11502346	rs113948241	11502346	NA	NA	0.437	0	0	130	NA	NA	NA	NA	NA	NA	NA	NA	NA	NA	NA	NA	NA
6:11502844	rs12528839	11502844	A	G	0.498	0	0	130	4.267e-07	-5.057	265398	5.355e-06	-4.55	283531	-	-	333074	408285	0.515999	-5.28443	1.26095e-07
6:11505855	rs12209604	11505855	A	G	3.011	0	0	130	4.171e-07	5.061	265392	4.494e-06	4.587	283531	+	+	333067	408285	0.484401	5.30842	1.1058e-07
6:11506293	rs558222	11506293	A	G	0.438	0	0	130	1.538e-09	6.04	265884	1.245e-06	4.848	283531	+	+	333684	408285	0.266439	5.965	2.44637e-09
6:11507042	rs475463	11507042	A	G	0.749	0	0	130	2.152e-07	5.186	266023	4.73e-06	4.576	283531	+	+	333859	408285	0.323825	5.36671	8.01871e-08
6:11507339	rs478147	11507339	A	G	0.297	0	0	130	9.549e-10	6.117	269146	1.735e-06	4.782	283094	+	+	337778	407655	0.266273	5.97558	2.29274e-09
6:11507818	rs606402	11507818	A	T	0.479	0	0	130	1.466e-09	6.048	269093	1.796e-06	4.775	283094	+	+	337712	407655	0.268636	5.93552	2.92911e-09
6:11508671	rs620729	11508671	A	C	0.853	0	0	130	5.297e-10	-6.21	268393	1.901e-06	-4.764	283094	-	-	336833	407655	0.669361	-6.01109	1.84278e-09
6:11508854	rs513870	11508854	T	C	0.183	0	0	130	5.579e-10	6.202	268325	1.886e-06	4.765	283094	+	+	336748	407655	0.330639	6.00734	1.88596e-09
6:11509101	rs536939	11509101	T	G	0.247	0	0	130	5.892e-10	6.193	268342	1.785e-06	4.776	283094	+	+	336769	407655	0.330639	6.00919	1.86457e-09
6:11509323	rs538827	11509323	T	C	0.222	0	0	130	5.615e-10	6.201	268387	1.567e-06	4.802	283094	+	+	336826	407655	0.330639	6.02872	1.65264e-09
6:11510671	rs572618	11510671	T	G	1.348	0	0	130	9.926e-10	6.111	265142	2.24e-06	4.73	283094	+	+	332753	407655	0.330512	5.93049	3.02028e-09
6:11511450	rs34798785	11511450	NA	NA	0.779	0	0	130	NA	NA	NA	NA	NA	NA	NA	NA	NA	NA	NA	NA	NA
6:11511488	rs693829	11511488	A	C	0.038	0	0	130	1.042e-09	-6.103	265174	1.822e-06	-4.772	283094	-	-	332793	407655	0.669369	-5.95139	2.65867e-09
6:11511557	rs36176744	11511557	NA	NA	0.069	0	0	130	NA	NA	NA	NA	NA	NA	NA	NA	NA	NA	NA	NA	NA
6:11511945	rs666155	11511945	A	G	0.388	0	0	130	4.465e-07	-5.048	265171	7.015e-06	-4.493	283094	-	-	332790	407655	0.520903	-5.24626	1.55216e-07
6:11511957	rs666173	11511957	A	G	0.012	0	0	130	9.269e-10	6.122	265147	1.845e-06	4.77	283094	+	+	332759	407655	0.330623	5.95985	2.52468e-09
6:11512274	rs667507	11512274	A	G	0.317	0	0	130	8.997e-10	6.126	265175	1.77e-06	4.778	283094	+	+	332795	407655	0.33063	5.96672	2.42069e-09
6:11512360	rs11318384	11512360	NA	NA	0.086	0	0	130	NA	NA	NA	NA	NA	NA	NA	NA	NA	NA	NA	NA	NA
6:11513043	rs681483	11513043	A	G	0.683	0	0	130	4.258e-07	5.057	265408	6.777e-06	4.501	283094	+	+	333087	407655	0.479186	5.25593	1.47281e-07
6:11513532	rs586117	11513532	A	G	0.489	0	0	130	4.177e-07	-5.061	265331	9.684e-06	-4.424	283094	-	-	332990	407655	0.523026	-5.21224	1.86572e-07
6:11513834	rs555034	11513834	A	G	0.302	0	0	130	7.701e-10	6.151	269308	1.952e-06	4.758	283094	+	+	337982	407655	0.266238	5.97964	2.23637e-09
6:11514000	rs588062	11514000	T	C	0.166	0	0	130	8.905e-08	5.348	269240	5.315e-06	4.552	283094	+	+	337896	407655	0.388037	5.44186	5.27268e-08
6:11514629	rs601505	11514629	A	G	0.629	0	0	130	2.439e-07	-5.162	269369	6.411e-06	-4.512	283094	-	-	338058	407655	0.672579	-5.32204	1.02609e-07
6:11514724	rs5874325	11514724	NA	NA	0.095	0	0	130	NA	NA	NA	NA	NA	NA	NA	NA	NA	NA	NA	NA	NA
6:11514734	rs1923525	11514734	NA	NA	0.01	0	0	130	NA	NA	NA	NA	NA	NA	NA	NA	NA	NA	NA	NA	NA
6:11514893	rs2758307	11514893	T	C	0.159	0	0	130	4.757e-07	5.036	265987	7.957e-06	4.466	283094	+	+	333814	407655	0.479113	5.22522	1.73945e-07
6:11515161	rs533319	11515161	A	G	0.268	0	0	130	1.884e-07	5.21	269431	7.06e-06	4.492	283094	+	+	338136	407655	0.323779	5.33537	9.53485e-08
6:11515799	rs616729	11515799	T	C	0.638	0	0	130	2.666e-07	-5.146	266396	5.533e-06	-4.544	283094	-	-	334327	407655	0.520621	-5.32837	9.90972e-08
6:11516046	rs562508	11516046	T	C	0.247	0	0	130	1.924e-07	5.207	269396	7.176e-06	4.488	283094	+	+	338092	407655	0.323772	5.33142	9.74482e-08
6:11516282	rs618998	11516282	C	G	0.236	0	0	130	1.922e-07	5.207	269401	7.122e-06	4.49	283094	+	+	338098	407655	0.323764	5.3326	9.6818e-08
6:11516919	rs480684	11516919	C	G	0.637	0	0	130	2.327e-07	5.171	269410	6.928e-06	4.496	283094	+	+	338110	407655	0.323779	5.31742	1.05252e-07
6:11517016	rs9394123	11517016	T	G	0.097	0	0	130	1.353e-07	5.272	269332	5.046e-06	4.563	283094	+	+	338012	407655	0.327693	5.40898	6.33861e-08
6:11517467	rs486127	11517467	T	C	0.451	0	0	130	2.251e-07	-5.177	266149	9.023e-06	-4.439	283094	-	-	334017	407655	0.676328	-5.28188	1.27867e-07
6:11517685	rs2807964	11517685	T	G	0.218	0	0	130	4.353e-07	5.053	266120	7.304e-06	4.485	283094	+	+	333981	407655	0.479094	5.24536	1.55976e-07
6:11518568	rs671048	11518568	A	G	0.883	0	0	130	2.442e-07	-5.162	266129	6.971e-06	-4.495	283094	-	-	333992	407655	0.676147	-5.30725	1.11294e-07
6:11518763	rs519140	11518763	T	C	0.195	0	0	130	7.664e-10	-6.152	269343	2.325e-06	-4.723	283094	-	-	338025	407655	0.733684	-5.95977	2.52589e-09
6:11518778	rs35450851	11518778	NA	NA	0.015	0	0	130	NA	NA	NA	NA	NA	NA	NA	NA	NA	NA	NA	NA	NA
6:11520168	rs574254	11520168	A	C	1.39	0	0	130	1.807e-09	-6.014	266126	2.284e-06	-4.727	283094	-	-	333988	407655	0.733642	-5.88179	4.05842e-09
6:11520262	rs575164	11520262	T	C	0.094	0	0	130	2.729e-07	-5.141	266100	6.725e-06	-4.502	283094	-	-	333956	407655	0.672525	-5.30056	1.15449e-07
6:11520420	6:11520420:C:CT	11520420	NA	NA	0.158	0	0	130	NA	NA	NA	NA	NA	NA	NA	NA	NA	NA	NA	NA	NA
6:11520420	6:11520420:C:CTT	11520420	NA	NA	0	0	0	130	NA	NA	NA	NA	NA	NA	NA	NA	NA	NA	NA	NA	NA
6:11520420	rs35200196	11520420	NA	NA	0	0	0	130	NA	NA	NA	NA	NA	NA	NA	NA	NA	NA	NA	NA	NA
6:11521050	rs493183	11521050	T	C	0.63	0	0	130	1.367e-06	4.83	266061	1.68e-05	4.304	283094	+	+	333907	407655	0.411407	5.02381	5.0657e-07
6:11521866	rs609135	11521866	A	G	0.816	0	0	130	2.497e-07	5.158	266051	6.276e-06	4.517	283094	+	+	333894	407655	0.324087	5.31808	1.04868e-07
6:11522550	rs528012	11522550	T	C	0.684	0	0	130	4.284e-07	-5.056	268862	6.746e-06	-4.502	283094	-	-	337422	407655	0.675936	-5.26048	1.43677e-07
6:11522581	rs528087	11522581	A	G	0.031	0	0	130	4.07e-07	5.066	268834	6.334e-06	4.515	283094	+	+	337387	407655	0.324064	5.27325	1.34026e-07
6:11522613	rs623024	11522613	C	G	0.032	0	0	130	3.101e-07	-5.117	269139	6.273e-06	-4.517	283094	-	-	337769	407655	0.676063	-5.30128	1.14993e-07
6:11523886	rs505685	11523886	T	C	1.273	0	0	130	4.078e-07	-5.065	269020	6.622e-06	-4.506	283094	-	-	337620	407655	0.520833	-5.2677	1.38147e-07
6:11523934	rs505839	11523934	T	C	0.048	0	0	130	4.071e-07	-5.066	265718	5.554e-06	-4.543	283094	-	-	333476	407655	0.670435	-5.28581	1.25148e-07
6:11526172	rs588948	11526172	A	G	2.238	0	0	130	5.536e-07	5.007	265362	7.595e-06	4.476	283094	+	+	333029	407655	0.32535	5.21545	1.83367e-07
6:11526186	rs568867	11526186	T	C	0.014	0	0	130	3.887e-07	5.074	268653	7.663e-06	4.474	283094	+	+	337160	407655	0.325292	5.25313	1.49539e-07
6:11526370	rs570714	11526370	C	G	0.184	0	0	130	2.34e-07	5.17	269076	5.228e-06	4.555	283094	+	+	337690	407655	0.325157	5.35096	8.74898e-08
6:11526499	rs571683	11526499	A	C	0.129	0	0	130	4.851e-09	-5.852	265754	3.128e-06	-4.662	283094	-	-	333521	407655	0.733734	-5.75925	8.4486e-09
6:11527043	rs487729	11527043	T	C	0.544	0	0	130	3.354e-07	5.102	265828	6.384e-06	4.513	283094	+	+	333614	407655	0.325126	5.28666	1.24568e-07
6:11527852	rs617157	11527852	A	G	0.809	0	0	130	2.456e-07	-5.161	265859	4.961e-06	-4.566	283094	-	-	333653	407655	0.674808	-5.34832	8.87732e-08
6:11528124	rs518183	11528124	A	G	0.272	0	0	130	2.023e-07	5.197	265737	4.086e-06	4.607	283094	+	+	333500	407655	0.325284	5.39087	7.01167e-08
6:11528170	rs618573	11528170	NA	NA	0.046	0	0	130	NA	NA	NA	NA	NA	NA	NA	NA	NA	NA	NA	NA	NA
6:11528665	rs620867	11528665	A	G	0.495	0	0	130	2.209e-07	5.181	269081	5.674e-06	4.538	283094	+	+	337697	407655	0.325169	5.34672	8.95637e-08
6:11529402	rs6930371	11529402	T	G	0.737	0	0	130	3.062e-07	-5.12	265607	6.29e-06	-4.516	283094	-	-	333337	407655	0.516734	-5.29735	1.17492e-07
6:11529803	rs70994530	11529803	NA	NA	0.401	0	0	130	NA	NA	NA	NA	NA	NA	NA	NA	NA	NA	NA	NA	NA
6:11530158	rs34474149	11530158	NA	NA	0.355	0	0	130	NA	NA	NA	NA	NA	NA	NA	NA	NA	NA	NA	NA	NA
6:11530405	rs581285	11530405	T	C	0.247	0	0	130	1.947e-09	6.002	265813	2.212e-06	4.733	283094	+	+	333595	407655	0.266466	5.87834	4.14411e-09
6:11530985	rs145176	11530985	NA	NA	0.58	0	0	130	NA	NA	NA	7.952e-06	4.466	283094	NA	+	NA	407655	NA	NA	NA
6:11531324	rs663283	11531324	T	G	0.339	0	0	130	2.387e-09	5.969	265770	2.021e-06	4.751	283094	+	+	333541	407655	0.265599	5.87195	4.30693e-09
6:11532260	rs10947398	11532260	A	G	0.936	0	0	130	3.183e-07	5.112	265463	6.326e-06	4.515	283094	+	+	333156	407655	0.483273	5.29246	1.20682e-07
6:11534145	rs34423907	11534145	NA	NA	1.885	0	0	130	NA	NA	NA	NA	NA	NA	NA	NA	NA	NA	NA	NA	NA
6:11537376	rs661055	11537376	A	G	3.231	0	0	130	2.495e-09	-5.962	265876	2.045e-06	-4.749	283094	-	-	333674	407655	0.733139	-5.86745	4.42536e-09
6:11538534	rs821443	11538534	T	C	1.158	0	0	130	1.904e-09	6.006	265926	1.281e-06	4.843	264263	+	+	333737	380539	0.267151	5.98844	2.11858e-09
6:11539337	rs12194771	11539337	T	G	0.803	0	0	130	5.069e-08	-5.449	265424	9.078e-07	-4.911	283094	-	-	333107	407655	0.527167	-5.69957	1.20113e-08
6:11542249	rs140229551	11542249	NA	NA	2.912	0	0	130	NA	NA	NA	NA	NA	NA	NA	NA	NA	NA	NA	NA	NA
6:11542636	rs538808	11542636	A	G	0.387	0	0	130	6.156e-08	-5.414	265679	1.763e-05	-4.293	283094	-	-	333427	407655	0.643306	-5.31614	1.05991e-07
6:11543342	rs566237	11543342	A	G	0.706	0	0	130	1.817e-10	-6.376	268091	4.341e-07	-5.053	283094	-	-	336454	407655	0.682481	-6.26582	3.70858e-10
6:11544831	rs678862	11544831	A	C	1.489	0	0	130	8.796e-10	-6.13	269317	2.324e-06	-4.723	283094	-	-	337993	407655	0.732561	-5.94827	2.70992e-09
6:11545582	rs675565	11545582	A	G	0.751	0	0	130	8.356e-10	6.138	269304	2.407e-06	4.716	283094	+	+	337977	407655	0.267373	5.94829	2.70957e-09
6:11545766	rs554671	11545766	T	C	0.184	0	0	130	9.646e-10	6.115	269305	2.124e-06	4.741	283094	+	+	337978	407655	0.267373	5.95098	2.66543e-09
6:11546496	rs6919910	11546496	A	G	0.73	0	0	130	1.114e-07	5.307	264998	1.485e-06	4.813	283094	+	+	332572	407655	0.472786	5.56827	2.57284e-08
6:11546497	rs471752	11546497	A	G	0.001	0	0	130	1.581e-09	-6.036	266091	2.026e-06	-4.751	283094	-	-	333944	407655	0.732369	-5.90718	3.48012e-09
6:11548523	rs6908807	11548523	NA	NA	2.026	0	0	130	NA	NA	NA	1.476e-06	-4.814	283094	NA	-	NA	407655	NA	NA	NA
6:11548611	rs6932324	11548611	A	G	0.088	0	0	130	6.982e-08	5.392	265448	1.35e-06	4.832	283094	+	+	333137	407655	0.472028	5.62361	1.87007e-08
6:11550364	rs4713618	11550364	T	C	1.753	0	0	130	7.411e-08	-5.381	268683	1.719e-06	-4.784	283094	-	-	337197	407655	0.527949	-5.59405	2.21827e-08
6:11554181	rs524159	11554181	T	C	3.817	0	0	130	5.911e-09	-5.819	265967	3.488e-07	-5.095	250121	-	-	333789	360174	0.719136	-6.0439	1.50429e-09
6:11554985	rs552681	11554985	A	G	0.804	0	0	130	3.343e-09	-5.914	266029	2.142e-06	-4.74	283531	-	-	333866	408285	0.732322	-5.83686	5.31932e-09
6:11555912	rs471560	11555912	A	G	0.927	0	0	130	3.323e-09	5.915	266080	2.602e-06	4.7	283531	+	+	333930	408285	0.267466	5.81382	6.10615e-09
6:11560162	rs586105	11560162	T	C	4.25	0	0	130	1.802e-07	-5.219	265458	4.275e-05	-4.092	283094	-	-	333150	407655	0.778159	-5.09668	3.45656e-07
6:11560955	6:11560955:A:AAGAT	11560955	NA	NA	0.793	0	0	130	NA	NA	NA	NA	NA	NA	NA	NA	NA	NA	NA	NA	NA
6:11560955	rs2308123	11560955	NA	NA	0	0	0	130	NA	NA	NA	NA	NA	NA	NA	NA	NA	NA	NA	NA	NA
6:11562304	rs3857556	11562304	NA	NA	1.349	0	0	130	NA	NA	NA	9.973e-07	4.892	283531	NA	+	NA	408285	NA	NA	NA
6:11563009	rs9394146	11563009	A	G	0.705	0	0	130	6.387e-08	5.408	268622	1.077e-06	4.877	283531	+	+	337121	408285	0.473118	5.66199	1.49625e-08
6:11563801	rs578507	11563801	A	G	0.792	0	0	130	1.838e-09	6.012	269289	2.098e-06	4.744	283531	+	+	337958	408285	0.267392	5.89811	3.67688e-09
6:11565256	rs12204597	11565256	T	G	1.455	0	0	130	5.097e-06	-4.561	265264	4.035e-06	-4.61	283094	-	-	332906	407655	0.44352	-5.06651	4.05171e-07
6:11567466	rs509971	11567466	A	T	2.21	0	0	130	9.71e-10	6.114	269549	2.553e-06	4.704	283531	+	+	338284	408285	0.267335	5.92831	3.06064e-09
6:11568662	rs35192309	11568662	NA	NA	1.196	0	0	130	NA	NA	NA	NA	NA	NA	NA	NA	NA	NA	NA	NA	NA
6:11569402	rs651001	11569402	A	G	0.74	0	0	130	1.001e-07	5.326	268192	4.502e-06	4.587	283531	+	+	336581	408285	0.443445	5.44856	5.078e-08
6:11569747	rs573082	11569747	A	G	0.345	0	0	130	9.983e-10	6.11	269548	2.207e-06	4.733	283531	+	+	338283	408285	0.267435	5.94322	2.79485e-09
6:11574362	rs685384	11574362	A	G	4.615	0	0	130	9.778e-10	6.113	269523	2.46e-06	4.711	283531	+	+	338251	408285	0.26762	5.93182	2.99598e-09
6:11574374	rs9394154	11574374	NA	NA	0.012	0	0	130	NA	NA	NA	4.258e-06	4.598	283531	NA	+	NA	408285	NA	NA	NA
6:11577085	rs490466	11577085	T	C	2.711	0	0	130	1.107e-09	6.093	269544	2.791e-06	4.686	283531	+	+	338278	408285	0.267908	5.90686	3.48697e-09
6:11579093	rs595877	11579093	A	G	2.008	0	0	130	9.35e-08	5.339	268126	6.285e-06	4.517	283531	+	+	336498	408285	0.443541	5.41399	6.16358e-08
6:11579729	rs295051	11579729	A	G	0.636	0	0	130	1.214e-07	-5.291	265277	1.963e-06	-4.757	283531	-	-	332923	408285	0.528068	-5.5267	3.26316e-08
6:11582292	rs555742	11582292	A	T	2.563	0	0	130	8.227e-10	6.14	268901	2.129e-06	4.741	283531	+	+	337471	408285	0.270603	5.96162	2.49746e-09
6:11586435	rs598907	11586435	T	C	4.143	0	0	130	5.393e-10	-6.207	268471	1.404e-06	-4.824	283531	-	-	336931	408285	0.730383	-6.0438	1.50529e-09
6:11588052	rs662296	11588052	T	C	1.617	0	0	130	5.777e-08	-5.426	264556	1.956e-05	-4.27	283531	-	-	332018	408285	0.640697	-5.30488	1.1275e-07
6:11589550	rs645198	11589550	A	G	1.498	0	0	130	1.8e-08	5.63	267719	1.776e-05	4.291	283531	+	+	335987	408285	0.356741	5.43021	5.62877e-08
6:11591795	rs604290	11591795	A	G	2.245	0	0	130	1.688e-08	5.641	263927	1.161e-05	4.385	283531	+	+	331228	408285	0.357233	5.48114	4.22597e-08
6:11591829	rs534042	11591829	T	C	0.034	0	0	130	3.349e-08	-5.522	263848	1.556e-05	-4.321	283531	-	-	331129	408285	0.643283	-5.38229	7.35432e-08
6:11592887	rs5874327	11592887	NA	NA	1.058	0	0	130	NA	NA	NA	NA	NA	NA	NA	NA	NA	NA	NA	NA	NA
6:11596881	rs637564	11596881	A	G	3.994	0	0	130	2.707e-09	5.948	264734	3.963e-05	4.11	283531	+	+	332241	408285	0.257907	5.4764	4.34063e-08
6:11598253	rs605058	11598253	A	T	1.372	0	0	130	5.857e-09	5.821	267564	7.913e-05	3.947	283531	+	+	335793	408285	0.252993	5.32552	1.00666e-07
6:11598281	rs604711	11598281	A	G	0.028	0	0	130	0.002285	3.05	267608	0.05938	1.885	283531	+	+	335848	408285	0.45612	2.68261	0.00730512
6:11599902	rs528679	11599902	A	G	1.621	0	0	130	1.665e-08	5.644	263970	8.194e-05	3.939	283531	+	+	331282	408285	0.252482	5.21702	1.81824e-07
6:11608958	rs35663511	11608958	NA	NA	9.056	0	0	130	NA	NA	NA	NA	NA	NA	NA	NA	NA	NA	NA	NA	NA
6:11609092	rs505571	11609092	A	G	0.134	0	0	130	2.777e-07	5.138	263371	0.000164	3.769	283094	+	+	330531	407655	0.224898	4.85787	1.18653e-06
6:11610956	rs571416	11610956	T	C	1.864	0	0	130	2.433e-07	5.163	262610	0.0001215	3.843	283094	+	+	329576	407655	0.222696	4.91255	8.9899e-07
6:11611648	rs481333	11611648	A	G	0.692	0	0	130	7.343e-07	-4.952	259419	0.0001057	-3.877	283094	-	-	325571	407655	0.778889	-4.81832	1.44774e-06
6:11612295	rs11346251	11612295	NA	NA	0.647	0	0	130	NA	NA	NA	NA	NA	NA	NA	NA	NA	NA	NA	NA	NA
6:11614620	rs563605	11614620	T	C	2.325	0	1	130	8.434e-05	3.932	71805	0.0001807	3.745	283094	+	+	90115.3	407655	0.220272	3.49022	0.000482619
6:13756280	rs113721297	13756280	NA	NA	2141.66	1	0	131	NA	NA	NA	NA	NA	NA	NA	NA	NA	NA	NA	NA	NA
6:13758579	rs577267	13758579	T	G	2.299	0	0	131	9.357e-08	-5.339	263370	0.001613	-3.154	283531	-	-	330529	408285	0.329989	-4.59151	4.4004e-06
6:13761269	rs34117087	13761269	NA	NA	2.69	0	0	131	NA	NA	NA	NA	NA	NA	NA	NA	NA	NA	NA	NA	NA
6:13763331	rs7754430	13763331	T	C	2.062	0	0	131	8.042e-08	5.366	264649	0.001405	3.194	283531	+	+	332134	408285	0.674891	4.63472	3.57427e-06
6:13763788	rs4512225	13763788	T	G	0.457	0	0	131	9.759e-08	-5.331	267916	0.001253	-3.226	283531	-	-	336235	408285	0.325093	-4.64963	3.32533e-06
6:13764147	rs6918597	13764147	A	G	0.359	0	0	131	1.012e-07	5.325	267965	0.001207	3.237	283531	+	+	336296	408285	0.674806	4.65321	3.26808e-06
6:13764247	rs6923354	13764247	T	C	0.1	0	0	131	9.626e-08	5.334	268018	0.001126	3.257	283531	+	+	336363	408285	0.674856	4.66984	3.01433e-06
6:13764528	rs6923922	13764528	T	C	0.281	0	0	131	8.501e-08	5.356	268054	0.001093	3.266	283531	+	+	336408	408285	0.674902	4.68664	2.77724e-06
6:13764559	rs6919448	13764559	A	G	0.031	0	0	131	7.798e-08	5.372	268067	0.001108	3.262	283531	+	+	336424	408285	0.674918	4.6926	2.69751e-06
6:13764598	rs6939239	13764598	A	G	0.039	0	0	131	7.494e-08	-5.379	268053	0.001108	-3.261	283531	-	-	336407	408285	0.325059	-4.69557	2.65864e-06
6:13764846	rs6924124	13764846	A	G	0.248	0	0	131	7.509e-08	5.379	268243	0.001141	3.253	283531	+	+	336645	408285	0.674879	4.69166	2.70998e-06
6:13765003	rs12527304	13765003	T	C	0.157	0	0	131	6.567e-08	-5.403	265073	0.001321	-3.211	283531	-	-	332667	408285	0.324371	-4.66556	3.07782e-06
6:13765027	rs35056054	13765027	NA	NA	0.024	0	0	131	NA	NA	NA	NA	NA	NA	NA	NA	NA	NA	NA	NA	NA
6:13765081	rs12523818	13765081	A	G	0.054	0	0	131	8.379e-08	-5.359	264307	0.001354	-3.204	283531	-	-	331705	408285	0.32574	-4.63561	3.55893e-06
6:13765180	rs12527333	13765180	T	C	0.099	0	0	131	4.763e-08	-5.46	265129	0.001137	-3.254	283531	-	-	332737	408285	0.325244	-4.72044	2.3533e-06
6:13765198	rs12529434	13765198	T	G	0.018	0	0	131	4.432e-08	5.473	265174	0.001131	3.256	283531	+	+	332793	408285	0.674772	4.72847	2.26217e-06
6:13765247	rs12527334	13765247	T	C	0.049	0	0	131	5.248e-08	-5.443	265158	0.001112	-3.26	283531	-	-	332773	408285	0.324478	-4.71545	2.41175e-06
6:13765536	rs9367643	13765536	A	G	0.289	0	0	131	5.064e-08	5.449	265372	0.001256	3.226	283531	+	+	333042	408285	0.675049	4.69929	2.61073e-06
6:13765685	rs9382509	13765685	A	T	0.149	0	0	131	4.285e-08	-5.479	265183	0.0009288	-3.311	283531	-	-	332805	408285	0.325879	-4.76423	1.89581e-06
6:13765784	rs35459419	13765784	NA	NA	0.099	0	0	131	NA	NA	NA	NA	NA	NA	NA	NA	NA	NA	NA	NA	NA
6:13766004	rs6907267	13766004	C	G	0.22	0	0	131	6.063e-08	-5.417	268820	0.001134	-3.255	283531	-	-	337369	408285	0.325367	-4.71492	2.4181e-06
6:13766330	rs56055843	13766330	NA	NA	0.326	0	0	131	NA	NA	NA	NA	NA	NA	NA	NA	NA	NA	NA	NA	NA
6:13766393	rs9367645	13766393	T	G	0.063	0	0	131	1.096e-07	5.31	268842	0.00129	3.218	283531	+	+	337397	408285	0.671678	4.63789	3.51977e-06
6:13766462	rs9382511	13766462	A	C	0.069	0	0	131	7.646e-08	-5.375	269084	0.001132	-3.256	283531	-	-	337700	408285	0.325351	-4.69485	2.66796e-06
6:13766766	rs9382512	13766766	A	G	0.304	0	0	131	8.409e-08	5.358	269663	0.001123	3.258	283531	+	+	338427	408285	0.674618	4.68959	2.73749e-06
6:13766948	rs7775408	13766948	T	C	0.182	0	0	131	6.026e-08	5.418	266462	0.001092	3.266	283531	+	+	334410	408285	0.674568	4.71186	2.45463e-06
6:13767073	rs7750770	13767073	A	G	0.125	0	0	131	6.136e-08	-5.415	266474	0.000994	-3.292	283531	-	-	334425	408285	0.325624	-4.72575	2.29272e-06
6:13767716	rs9382515	13767716	A	C	0.643	0	0	131	7.699e-08	-5.374	269675	0.0009669	-3.3	283531	-	-	338442	408285	0.325482	-4.72254	2.32921e-06
6:13775907	rs6459098	13775907	T	C	8.191	0	0	131	3.674e-08	-5.506	264267	0.001099	-3.264	283531	-	-	331655	408285	0.324574	-4.74598	2.07497e-06
6:13780517	rs9396146	13780517	T	C	4.61	0	0	131	0.0001404	3.807	266215	0.0243	2.252	283531	+	+	334100	408285	0.730193	3.28471	0.00102088
6:13780570	rs9396147	13780570	A	C	0.053	0	1	131	7.379e-05	-3.964	266554	0.01821	-2.361	283531	-	-	334525	408285	0.26864	-3.43079	0.000601815
6:16296707	rs180021	16296707	C	G	2516.14	1	0	132	0.0008541	3.335	252038	2.192e-07	5.182	282712	+	+	316308	407105	0.815924	4.81925	1.44101e-06
6:16296824	rs180020	16296824	A	G	0.117	0	0	132	0.001027	3.283	252173	1.495e-07	5.253	282712	+	+	316477	407105	0.81592	4.8373	1.31613e-06
6:16306359	rs111168	16306359	C	G	9.535	0	0	132	0.0001154	3.856	255404	3.451e-07	5.097	280128	+	+	320532	403384	0.809628	5.00891	5.47378e-07
6:16306751	rs16885	16306751	A	G	0.392	0	0	132	9.744e-05	-3.897	255880	3.074e-07	-5.119	266672	-	-	321129	384008	0.190434	-5.01532	5.29451e-07
6:16309960	rs180010	16309960	A	T	3.209	0	0	132	0.0002106	-3.706	249297	7.585e-08	-5.377	280128	-	-	312868	403384	0.197815	-5.12123	3.03552e-07
6:16310030	rs180009	16310030	T	C	0.07	0	0	132	9.517e-05	-3.903	249736	3.325e-07	-5.104	280128	-	-	313419	403384	0.190761	-5.04737	4.47927e-07
6:16314031	rs180002	16314031	A	G	4.001	0	0	132	1.627e-06	-4.795	259996	3.592e-08	-5.51	281701	-	-	326295	405649	0.376718	-5.72369	1.04233e-08
6:16316882	rs180000	16316882	A	G	2.851	0	0	132	6.477e-07	-4.976	262412	3.457e-08	-5.517	281701	-	-	329327	405649	0.376491	-5.81755	5.97178e-09
6:16317062	rs72630	16317062	NA	NA	0.18	0	0	132	NA	NA	NA	3.648e-07	-5.086	281701	NA	-	NA	405649	NA	NA	NA
6:16318588	rs179998	16318588	T	C	1.526	0	0	132	1.248e-05	-4.369	265315	1.317e-07	-5.277	281701	-	-	332970	405649	0.416376	-5.36166	8.24615e-08
6:16318633	rs179997	16318633	A	T	0.045	0	0	132	0.292	-1.054	67694	2.037e-08	-5.609	281701	-	-	84956	405649	0.375571	-5.72589	1.02892e-08
6:16319620	rs179995	16319620	A	C	0.987	0	0	132	1.231e-05	-4.372	262352	8.039e-08	-5.366	281701	-	-	329252	405649	0.420695	-5.42041	5.94624e-08
6:16320987	rs179994	16320987	A	C	1.367	0	0	132	3.071e-06	4.666	267121	6.375e-09	5.807	281701	+	+	335237	405649	0.618964	5.82386	5.75049e-09
6:16321792	rs179993	16321792	A	C	0.805	0	0	132	3.483e-06	-4.64	267293	1.159e-08	-5.706	281701	-	-	335453	405649	0.375652	-5.75082	8.88101e-09
6:16324322	rs179992	16324322	A	G	2.53	0	0	132	3.17e-06	4.659	264557	1.197e-08	5.7	281701	+	+	332019	405649	0.623628	5.76173	8.32544e-09
6:16325349	rs11326648	16325349	NA	NA	1.027	0	0	132	NA	NA	NA	NA	NA	NA	NA	NA	NA	NA	NA	NA	NA
6:16329906	rs142517	16329906	T	C	4.557	0	0	132	6.663e-06	-4.504	266007	7.728e-08	-5.373	281701	-	-	333839	405649	0.376829	-5.48681	4.09254e-08
6:16345398	rs90671	16345398	A	C	15.492	0	0	132	1.846e-05	4.283	265823	9.118e-08	5.343	281701	+	+	333608	405649	0.616633	5.3555	8.53206e-08
6:16348869	rs179984	16348869	T	C	3.471	0	0	132	6.173e-07	-4.986	260588	5.51e-08	-5.434	281701	-	-	327038	405649	0.378534	-5.77408	7.73729e-09
6:16359021	rs179978	16359021	A	G	10.152	0	0	132	4.142e-06	-4.604	260257	9.264e-08	-5.341	281701	-	-	326623	405649	0.382964	-5.52573	3.28126e-08
6:16362692	rs179972	16362692	T	C	3.671	0	1	132	3.319e-06	-4.65	255310	2.814e-07	-5.136	281701	-	-	320414	405649	0.414142	-5.42858	5.68032e-08
6:16923873	rs72829809	16923873	T	C	561.181	1	0	133	2.716e-06	4.691	259728	2.886e-05	4.182	283531	+	+	325959	408285	0.258423	4.87169	1.10646e-06
6:16924499	rs6459490	16924499	T	C	0.626	0	0	133	2.965e-06	4.673	259790	2.737e-05	4.194	283531	+	+	326036	408285	0.258346	4.87001	1.1159e-06
6:16924916	rs6921867	16924916	A	G	0.417	0	0	133	2.188e-06	4.735	259888	1.808e-05	4.287	283531	+	+	326159	408285	0.2582	4.9573	7.14797e-07
6:16925873	rs7763633	16925873	A	G	0.957	0	0	133	4.261e-07	5.057	260659	5.774e-06	4.535	283531	+	+	327127	408285	0.260432	5.26922	1.37005e-07
6:16926080	rs12662100	16926080	C	G	0.207	0	0	133	3.202e-06	-4.657	263408	1.949e-05	-4.271	283531	-	-	330577	408285	0.741095	-4.9124	8.99699e-07
6:16927079	rs369711485	16927079	NA	NA	0.999	0	0	133	NA	NA	NA	NA	NA	NA	NA	NA	NA	NA	NA	NA	NA
6:16927340	rs111866107	16927340	A	C	0.261	0	0	133	3.056e-06	-4.667	260185	1.606e-05	-4.314	283531	-	-	326532	408285	0.740842	-4.93987	7.81753e-07
6:16929535	rs7743863	16929535	T	C	2.195	0	0	133	1.372e-06	4.829	260406	3.581e-05	4.133	283531	+	+	326810	408285	0.258631	4.9123	9.00162e-07
6:16931515	rs12661196	16931515	A	G	1.98	0	0	133	2.531e-07	5.155	261295	4.773e-06	4.575	283531	+	+	327925	408285	0.259146	5.34345	9.11924e-08
6:16933243	rs72829815	16933243	A	T	1.728	0	0	133	2.497e-06	4.708	261193	1.299e-05	4.36	283531	+	+	327797	408285	0.258404	4.98919	6.06333e-07
6:16934349	rs4980368	16934349	A	G	1.106	0	0	133	9.709e-07	-4.897	262581	1.337e-05	-4.354	283531	-	-	329539	408285	0.740072	-5.08259	3.72321e-07
6:16936032	rs12665528	16936032	A	G	1.683	0	0	133	9.108e-07	-4.91	264489	1.622e-05	-4.311	283531	-	-	331934	408285	0.757707	-5.06621	4.0582e-07
6:16938624	rs1570245	16938624	T	G	2.592	0	0	133	3.211e-06	4.657	267454	4.831e-05	4.064	283531	+	+	335655	408285	0.24035	4.79445	1.63126e-06
6:16941940	rs72829820	16941940	A	G	3.316	0	0	133	7.045e-07	-4.96	265710	1.817e-05	-4.286	283531	-	-	333466	408285	0.755775	-5.07872	3.79993e-07
6:16945634	rs72829826	16945634	A	C	3.694	0	0	133	4.203e-07	-5.06	265882	1.671e-05	-4.305	283531	-	-	333682	408285	0.754967	-5.14145	2.72623e-07
6:16946758	rs4461735	16946758	A	G	1.124	0	0	133	4.24e-07	-5.058	269014	1.251e-05	-4.368	283531	-	-	337613	408285	0.756768	-5.18259	2.18827e-07
6:16947215	rs72829829	16947215	T	G	0.457	0	0	133	1.129e-06	4.868	265870	1.958e-05	4.27	283531	+	+	333667	408285	0.244106	5.02237	5.10374e-07
6:16948451	rs17770697	16948451	A	G	1.236	0	0	133	9.148e-07	4.909	269358	1.561e-05	4.32	283531	+	+	338044	408285	0.243905	5.07769	3.82048e-07
6:16950631	rs6939294	16950631	T	C	2.18	0	0	133	3.796e-07	5.079	269141	3.061e-06	4.667	283531	+	+	337772	408285	0.236803	5.36898	7.9184e-08
6:16952899	rs72829841	16952899	T	G	2.268	0	0	133	2.89e-07	-5.13	265876	2.638e-06	-4.697	283531	-	-	333674	408285	0.762531	-5.40949	6.32047e-08
6:16958916	rs76047767	16958916	T	C	6.017	0	0	133	2.308e-07	5.173	265838	3.61e-06	4.633	283531	+	+	333627	408285	0.237453	5.39355	6.90785e-08
6:16959877	rs72829851	16959877	T	C	0.961	0	0	133	2.678e-07	5.145	265820	3.461e-06	4.641	283531	+	+	333604	408285	0.237445	5.38393	7.28766e-08
6:16960604	rs72829855	16960604	A	G	0.727	0	0	133	2.365e-07	5.168	265788	3.664e-06	4.63	283531	+	+	333564	408285	0.237403	5.38915	7.07923e-08
6:16963124	rs721502	16963124	T	G	2.52	0	0	133	9.414e-08	5.338	265278	1.929e-06	4.761	283531	+	+	332924	408285	0.235618	5.55309	2.80666e-08
6:16966052	rs72829857	16966052	A	G	2.928	0	0	133	2.723e-07	-5.142	263459	5.64e-07	-5.003	283531	-	-	330641	408285	0.762185	-5.59546	2.20036e-08
6:16971575	rs68082256	16971575	A	G	5.523	0	0	133	4.974e-05	4.057	263924	3.965e-05	4.109	283531	+	+	331225	408285	0.205279	4.51135	6.44162e-06
6:16972665	rs13199942	16972665	NA	NA	1.09	0	0	133	NA	NA	NA	NA	NA	NA	NA	NA	NA	NA	NA	NA	NA
6:16972794	rs34742211	16972794	A	G	0.129	0	0	133	4.144e-05	-4.099	263973	4.584e-05	-4.076	283531	-	-	331286	408285	0.794563	-4.51305	6.39014e-06
6:16974460	rs4052834	16974460	A	G	1.666	0	0	133	7.193e-05	-3.97	264151	4.691e-05	-4.071	283531	-	-	331510	408285	0.785618	-4.44449	8.80999e-06
6:16974621	rs9464973	16974621	T	C	0.161	0	0	133	0.0001052	-3.878	267993	5.167e-05	-4.048	283531	-	-	336331	408285	0.782235	-4.38366	1.167e-05
6:16974703	rs9297025	16974703	A	G	0.082	0	0	133	0.000128	-3.83	268333	5.584e-05	-4.03	283531	-	-	336758	408285	0.784322	-4.34824	1.37235e-05
6:16975321	rs70999361	16975321	NA	NA	0.618	0	0	133	NA	NA	NA	NA	NA	NA	NA	NA	NA	NA	NA	NA	NA
6:16975945	rs6913355	16975945	C	G	0.624	0	0	133	0.006527	-2.72	266352	0.005103	-2.8	283531	-	-	334272	408285	0.831799	-3.05157	0.00227644
6:16977698	rs35544124	16977698	A	G	1.753	0	0	133	0.0001284	-3.83	265654	6.422e-05	-3.997	283531	-	-	333396	408285	0.793751	-4.32909	1.49727e-05
6:16978085	rs34582197	16978085	T	C	0.387	0	0	133	8.945e-05	-3.918	265728	5.178e-05	-4.047	283531	-	-	333489	408285	0.793716	-4.40376	1.06392e-05
6:16985575	rs13205749	16985575	T	C	7.49	0	0	133	8.893e-05	-3.919	268574	8.315e-05	-3.935	283531	-	-	337060	408285	0.793859	-4.33843	1.43502e-05
6:17005239	rs13215385	17005239	T	G	19.664	0	1	133	0.0002456	-3.667	266325	9.403e-05	-3.906	283531	-	-	334238	408285	0.794239	-4.19159	2.77005e-05
6:19003340	rs67977605	19003340	NA	NA	1998.1	1	0	134	NA	NA	NA	NA	NA	NA	NA	NA	NA	NA	NA	NA	NA
6:19006609	rs200623088	19006609	NA	NA	3.269	0	0	134	NA	NA	NA	NA	NA	NA	NA	NA	NA	NA	NA	NA	NA
6:19006610	rs201287138	19006610	NA	NA	0.001	0	0	134	NA	NA	NA	NA	NA	NA	NA	NA	NA	NA	NA	NA	NA
6:19006610	rs834365	19006610	NA	NA	0	0	0	134	NA	NA	NA	NA	NA	NA	NA	NA	NA	NA	NA	NA	NA
6:19023726	rs1322537	19023726	T	C	17.116	0	0	134	0.0001904	-3.731	267500	9.162e-08	-5.343	283451	-	-	335712	408169	0.832981	-5.07097	3.95791e-07
6:19025741	rs4716325	19025741	C	G	2.015	0	0	134	3.764e-06	4.624	263822	6.832e-08	5.396	283531	+	+	331097	408285	0.281559	5.56672	2.59573e-08
6:19028788	rs975303	19028788	A	G	3.047	0	0	134	0.0002311	-3.682	267668	9.491e-08	-5.336	283356	-	-	335923	408033	0.831341	-5.04086	4.63445e-07
6:19029434	rs12199680	19029434	T	C	0.646	0	0	134	0.0003273	-3.593	264338	4.095e-06	-4.606	283531	-	-	331744	408285	0.695518	-4.57097	4.85475e-06
6:19036035	rs72828517	19036035	T	C	6.601	0	0	134	0.000166	-3.766	264379	9.382e-08	-5.338	283451	-	-	331796	408169	0.83343	-5.09443	3.49793e-07
6:19038132	rs9368028	19038132	T	G	2.097	0	0	134	0.0001078	-3.872	267833	8.046e-08	-5.366	283451	-	-	336130	408169	0.807071	-5.15634	2.51819e-07
6:19040857	rs9396929	19040857	T	C	2.725	0	0	134	0.0003342	-3.587	264231	3.982e-06	-4.612	283531	-	-	331610	408285	0.696276	-4.57166	4.8387e-06
6:19041250	esv3608258	19041250	NA	NA	0.393	0	0	134	NA	NA	NA	NA	NA	NA	NA	NA	NA	NA	NA	NA	NA
6:19049497	rs1407495	19049497	A	G	8.247	0	0	134	0.0002431	3.669	264649	1.11e-07	5.308	283451	+	+	332134	408169	0.188719	5.02641	4.99745e-07
6:19058646	rs71782818	19058646	NA	NA	9.149	0	0	134	NA	NA	NA	NA	NA	NA	NA	NA	NA	NA	NA	NA	NA
6:19065342	rs72828532	19065342	T	C	6.696	0	0	134	0.0001111	-3.865	264612	8.008e-08	-5.367	283356	-	-	332088	408033	0.833092	-5.1613	2.45241e-07
6:19065680	rs72828533	19065680	A	T	0.338	0	0	134	0.0001216	-3.843	264588	7.224e-08	-5.386	283356	-	-	332058	408033	0.833142	-5.16144	2.45064e-07
6:19069450	rs7765476	19069450	T	G	3.77	0	0	134	9.861e-05	-3.894	264630	8.843e-08	-5.349	283451	-	-	332111	408169	0.80696	-5.16557	2.39714e-07
6:19076417	rs9350100	19076417	T	C	6.967	0	0	134	0.000156	-3.781	264545	1.135e-07	-5.304	283451	-	-	332004	408169	0.810019	-5.08141	3.74637e-07
6:19078274	rs2842385	19078274	A	G	1.857	0	0	134	9.503e-05	-3.903	267803	6.444e-08	-5.406	283451	-	-	336093	408169	0.807317	-5.19596	2.03666e-07
6:19082663	rs9477970	19082663	A	T	4.389	0	0	134	0.0001308	3.825	267680	1.206e-08	5.699	283451	+	+	335938	408169	0.180099	5.32859	9.89786e-08
6:19106982	rs72828544	19106982	C	G	24.319	0	0	134	7.374e-05	-3.964	264485	1.708e-08	-5.639	283531	-	-	331929	408285	0.819458	-5.37429	7.68844e-08
6:19108497	rs72828545	19108497	A	G	1.515	0	0	134	0.000103	-3.883	264374	7.162e-08	-5.387	283451	-	-	331789	408169	0.832592	-5.1832	2.18114e-07
6:19118597	rs112172280	19118597	T	C	10.1	0	0	134	8.052e-05	-3.943	264695	7.505e-08	-5.379	283451	-	-	332192	408169	0.833526	-5.20823	1.90652e-07
6:19119140	rs72828550	19119140	A	G	0.543	0	0	134	0.0004446	3.512	264697	6.723e-08	5.398	283531	+	+	332195	408285	0.206055	4.99994	5.73477e-07
6:19126436	rs72828554	19126436	C	G	7.296	0	0	134	6.523e-05	3.993	264401	1.351e-08	5.68	283531	+	+	331823	408285	0.179514	5.4137	6.1736e-08
6:19128366	rs72828557	19128366	T	G	1.93	0	0	134	0.0001072	3.874	264476	7.004e-08	5.391	283451	+	+	331917	408169	0.166451	5.18073	2.21018e-07
6:19128832	rs72828558	19128832	T	C	0.466	0	0	134	9.663e-05	-3.899	264418	6.019e-08	-5.418	283451	-	-	331845	408169	0.832869	-5.20968	1.89167e-07
6:19129293	rs10949583	19129293	T	C	0.461	0	0	134	0.0004824	3.49	264266	5.517e-08	5.434	283531	+	+	331654	408285	0.207463	5.01158	5.39841e-07
6:19129663	rs10949584	19129663	A	G	0.37	0	0	134	0.0004251	3.524	263819	1.033e-07	5.321	283531	+	+	331093	408285	0.206004	4.96301	6.94107e-07
6:19184849	rs60584494	19184849	T	C	55.186	0	1	134	0.001058	3.275	261635	3.706e-05	4.125	280965	+	+	328352	404590	0.19739	4.12319	3.73668e-05
6:20736237	rs9358361	20736237	A	C	1551.39	1	0	135	1.662e-06	4.791	265494	3.51e-05	4.138	283531	+	+	333195	408285	0.836126	4.90418	9.38171e-07
6:20736943	rs7744943	20736943	C	G	0.706	0	0	135	2.215e-06	4.733	265167	4.518e-05	4.079	283531	+	+	332785	408285	0.832023	4.83904	1.30469e-06
6:20742607	rs111387068	20742607	NA	NA	5.664	0	0	135	NA	NA	NA	NA	NA	NA	NA	NA	NA	NA	NA	NA	NA
6:20743952	rs9358363	20743952	T	C	1.345	0	0	135	2.283e-06	-4.727	268411	0.0001533	-3.786	283531	-	-	336856	408285	0.157332	-4.66854	3.0335e-06
6:20751052	rs9350279	20751052	A	G	7.1	0	0	135	0.0001364	3.815	265426	0.01096	2.544	283531	+	+	333110	408285	0.342175	3.45956	0.000541069
6:20753985	rs34164249	20753985	NA	NA	2.933	0	0	135	NA	NA	NA	NA	NA	NA	NA	NA	NA	NA	NA	NA	NA
6:20756976	rs16901574	20756976	C	G	2.991	0	0	135	0.0006305	3.418	268485	5.245e-06	4.555	283000	+	+	336949	407520	0.890903	4.44266	8.88526e-06
6:20758331	rs35499882	20758331	A	T	1.355	0	0	135	0.0001379	3.812	265433	0.009758	2.584	283531	+	+	333118	408285	0.342983	3.48177	0.000498119
6:20761234	rs9295482	20761234	A	C	2.903	0	0	135	8.536e-05	-3.929	269156	0.01004	-2.574	283531	-	-	337791	408285	0.657501	-3.54576	0.00039149
6:20765206	rs55805653	20765206	A	G	3.972	0	0	135	0.0005348	3.463	265522	4.669e-06	4.579	283000	+	+	333230	407520	0.890257	4.48559	7.27113e-06
6:20766156	rs189936901	20766156	A	C	0.95	0	0	135	0.06834	-1.823	65805	2.066e-05	-4.258	228141	-	-	82585.3	328523	0.0923763	-4.20462	2.61526e-05
6:20766161	rs201098770	20766161	NA	NA	0.005	0	0	135	NA	NA	NA	NA	NA	NA	NA	NA	NA	NA	NA	NA	NA
6:20779850	rs4076137	20779850	A	G	13.689	0	0	135	0.000543	-3.459	265322	2.964e-06	-4.673	283000	-	-	332979	407520	0.109501	-4.53961	5.63592e-06
6:20781621	rs41272363	20781621	A	G	1.771	0	0	135	0.000399	-3.541	265175	4.855e-06	-4.571	283000	-	-	332795	407520	0.10454	-4.52141	6.14283e-06
6:20790808	rs9368237	20790808	T	C	9.187	0	0	135	5.014e-07	5.026	263522	3.326e-07	5.104	283531	+	+	330720	408285	0.427411	5.59688	2.1824e-08
6:20791511	rs11752772	20791511	A	G	0.703	0	0	135	4.225e-07	-5.059	262887	2.61e-07	-5.15	283531	-	-	329923	408285	0.570075	-5.64096	1.69101e-08
6:20793991	rs147281656	20793991	NA	NA	2.48	0	0	135	NA	NA	NA	NA	NA	NA	NA	NA	NA	NA	NA	NA	NA
6:20793993	rs59212709	20793993	NA	NA	0.002	0	0	135	NA	NA	NA	NA	NA	NA	NA	NA	NA	NA	NA	NA	NA
6:20794682	rs4492184	20794682	A	C	0.689	0	0	135	1.773e-07	-5.222	267412	2.142e-07	-5.187	283531	-	-	335602	408285	0.565922	-5.74741	9.06187e-09
6:20795448	rs11751916	20795448	A	G	0.766	0	0	135	2.956e-07	-5.126	264197	2.54e-07	-5.155	283531	-	-	331567	408285	0.568035	-5.67828	1.36059e-08
6:20798765	rs57385568	20798765	A	C	3.317	0	0	135	3.239e-05	-4.156	264693	1.369e-07	-5.269	283000	-	-	332190	407520	0.108893	-5.25072	1.51502e-07
6:20799425	rs4496779	20799425	A	G	0.66	0	0	135	2.417e-07	-5.164	264324	2.64e-07	-5.147	283531	-	-	331727	408285	0.568855	-5.6929	1.249e-08
6:20800170	rs9368238	20800170	NA	NA	0.745	0	0	135	NA	NA	NA	2.176e-07	5.184	283531	NA	+	NA	408285	NA	NA	NA
6:20801730	rs34686362	20801730	NA	NA	1.56	0	0	135	NA	NA	NA	NA	NA	NA	NA	NA	NA	NA	NA	NA	NA
6:20803099	rs4710950	20803099	NA	NA	1.369	0	0	135	NA	NA	NA	1.652e-07	5.235	283531	NA	+	NA	408285	NA	NA	NA
6:20803687	rs6925153	20803687	A	G	0.588	0	0	135	1.485e-07	5.254	267547	1.487e-07	5.254	283531	+	+	335771	408285	0.430745	5.80343	6.49714e-09
6:20805130	rs4712551	20805130	T	C	1.443	0	0	135	1.184e-07	-5.296	267570	2.702e-07	-5.143	283531	-	-	335800	408285	0.572503	-5.75968	8.42736e-09
6:20810101	rs60342931	20810101	T	C	4.971	0	0	135	0.0001129	3.861	264766	1.884e-07	5.21	283000	+	+	332281	407520	0.890449	5.06484	4.08735e-07
6:20810194	rs9358371	20810194	A	G	0.093	0	0	135	0.0009114	3.317	267115	2.736e-05	4.194	283531	+	+	335229	408285	0.351635	4.18127	2.89885e-05
6:20810214	rs9348446	20810214	T	C	0.02	0	0	135	0.0009386	-3.308	267135	2.566e-05	-4.209	283531	-	-	335254	408285	0.648365	-4.18546	2.84588e-05
6:20810907	6:20810907:TA:TAA	20810907	NA	NA	0.693	0	0	135	NA	NA	NA	NA	NA	NA	NA	NA	NA	NA	NA	NA	NA
6:20810907	rs397888703	20810907	NA	NA	0	0	0	135	NA	NA	NA	NA	NA	NA	NA	NA	NA	NA	NA	NA	NA
6:20810907	rs60917013	20810907	NA	NA	0	0	0	135	NA	NA	NA	NA	NA	NA	NA	NA	NA	NA	NA	NA	NA
6:20813013	rs9368239	20813013	NA	NA	2.106	0	0	135	NA	NA	NA	7.707e-08	5.374	283531	NA	+	NA	408285	NA	NA	NA
6:20814979	rs4710954	20814979	C	G	1.966	0	0	135	0.0007184	-3.382	266810	2.764e-05	-4.192	283531	-	-	334847	408285	0.647868	-4.21393	2.50965e-05
6:20817833	rs11759888	20817833	A	T	2.854	0	0	135	0.0004645	-3.5	263490	2.606e-05	-4.205	283531	-	-	330680	408285	0.647999	-4.28585	1.8204e-05
6:20817988	rs9366360	20817988	A	G	0.155	0	0	135	7.677e-08	-5.375	264422	7.049e-08	-5.39	283531	-	-	331850	408285	0.567951	-5.945	2.76453e-09
6:20820391	rs68069111	20820391	A	C	2.403	0	0	135	9.033e-08	-5.345	264540	1.451e-07	-5.259	281605	-	-	331998	405511	0.193763	-5.85272	4.83597e-09
6:20821489	rs7753109	20821489	A	G	1.098	0	0	135	6.042e-08	-5.418	267860	1.693e-07	-5.23	283531	-	-	336164	408285	0.193612	-5.874	4.25403e-09
6:20821841	rs6931788	20821841	C	G	0.352	0	0	135	7.982e-05	-3.945	264582	1.548e-07	-5.247	283000	-	-	332050	407520	0.110617	-5.13012	2.89554e-07
6:20822865	rs72832363	20822865	A	G	1.024	0	0	135	7.168e-05	3.971	264513	1.69e-07	5.231	283000	+	+	331964	407520	0.889176	5.13404	2.83586e-07
6:20823848	rs6900509	20823848	A	G	0.983	0	0	135	7.569e-05	3.958	264469	4.785e-06	4.574	250121	+	+	331909	360174	0.888567	4.69993	2.60251e-06
6:20826045	rs9368241	20826045	T	C	2.197	0	0	135	0.000428	3.522	264421	1.762e-05	4.293	283531	+	+	331848	408285	0.351804	4.34842	1.37121e-05
6:20826168	rs9368242	20826168	A	G	0.123	0	0	135	9.642e-08	5.333	264716	7.138e-08	5.388	283531	+	+	332219	408285	0.431264	5.92249	3.17099e-09
6:20829013	rs9368243	20829013	A	G	2.845	0	0	135	0.0005327	-3.464	264664	2.033e-05	-4.261	283531	-	-	332153	408285	0.647826	-4.29953	1.71158e-05
6:20829772	rs9356755	20829772	A	C	0.759	0	0	135	7.977e-08	5.368	267964	9.661e-08	5.333	283531	+	+	336295	408285	0.430714	5.90888	3.44452e-09
6:20830106	rs6917412	20830106	T	C	0.334	0	0	135	9.468e-08	5.337	264637	1.308e-07	5.278	283531	+	+	332119	408285	0.80611	5.8591	4.65378e-09
6:20830665	rs9348448	20830665	T	C	0.559	0	0	135	6.038e-08	5.418	267980	6.136e-08	5.415	283531	+	+	336315	408285	0.430964	5.98294	2.19144e-09
6:20830700	rs10570889	20830700	NA	NA	0.035	0	0	135	NA	NA	NA	NA	NA	NA	NA	NA	NA	NA	NA	NA	NA
6:20830828	rs34799469	20830828	A	G	0.128	0	0	135	6.156e-08	-5.414	264746	5.392e-08	-5.438	283531	-	-	332256	408285	0.568262	-5.99353	2.05336e-09
6:20832165	rs9368244	20832165	T	C	1.337	0	0	135	4.869e-06	4.57	264789	0.0001319	3.823	283531	+	+	332310	408285	0.66982	4.60317	4.16103e-06
6:20832828	rs9350288	20832828	A	T	0.663	0	0	135	4.378e-06	-4.593	264839	0.0001393	-3.809	283531	-	-	332373	408285	0.33	-4.60667	4.09168e-06
6:20832891	rs73733101	20832891	A	C	0.063	0	0	135	0.0001311	3.824	264436	1.787e-07	5.22	283000	+	+	331867	407520	0.891177	5.05265	4.35727e-07
6:20835260	rs12194825	20835260	A	T	2.369	0	0	135	7.966e-08	-5.368	267701	1.091e-07	-5.311	283531	-	-	335965	408285	0.19113	-5.89583	3.72812e-09
6:20836349	rs9465915	20836349	A	G	1.089	0	0	135	5.255e-06	-4.554	264774	0.0001406	-3.807	283531	-	-	332291	408285	0.329996	-4.58548	4.52951e-06
6:20837975	rs371080778	20837975	NA	NA	1.626	0	0	135	NA	NA	NA	NA	NA	NA	NA	NA	NA	NA	NA	NA	NA
6:20844938	rs142784970	20844938	NA	NA	6.963	0	0	135	NA	NA	NA	NA	NA	NA	NA	NA	NA	NA	NA	NA	NA
6:20848387	rs11417705	20848387	NA	NA	3.449	0	0	135	NA	NA	NA	NA	NA	NA	NA	NA	NA	NA	NA	NA	NA
6:20856703	rs4712556	20856703	A	G	8.316	0	0	135	9.931e-07	-4.893	265707	1.383e-05	-4.347	283531	-	-	333462	408285	0.344917	-5.08057	3.76299e-07
6:20857925	rs16884229	20857925	T	C	1.222	0	0	135	0.0007915	3.356	265638	2.297e-05	4.234	283531	+	+	333376	408285	0.79594	4.22704	2.36783e-05
6:20858130	rs56091419	20858130	A	G	0.205	0	0	135	0.0006559	-3.407	262368	2.234e-05	-4.24	283531	-	-	329272	408285	0.204372	-4.261	2.03511e-05
6:20858260	rs4712558	20858260	C	G	0.13	0	0	135	1.561e-06	4.803	262426	1.279e-05	4.364	283531	+	+	329345	408285	0.655214	5.04085	4.63471e-07
6:20863698	rs70990076	20863698	NA	NA	5.438	0	0	135	NA	NA	NA	NA	NA	NA	NA	NA	NA	NA	NA	NA	NA
6:20865862	6:20865862:T:TA	20865862	NA	NA	2.164	0	0	135	NA	NA	NA	NA	NA	NA	NA	NA	NA	NA	NA	NA	NA
6:20865862	6:20865862:T:TAA	20865862	NA	NA	0	0	0	135	NA	NA	NA	NA	NA	NA	NA	NA	NA	NA	NA	NA	NA
6:20866857	rs9368246	20866857	T	C	0.995	0	0	135	1.754e-06	4.78	265358	2.276e-05	4.236	283531	+	+	333024	408285	0.654879	4.9565	7.17749e-07
6:20868064	rs4370355	20868064	A	G	1.207	0	0	135	0.0002586	3.654	265815	1.301e-05	4.36	283531	+	+	333598	408285	0.35319	4.45402	8.42763e-06
6:20871666	rs55738226	20871666	T	C	3.602	0	0	135	0.0005975	3.433	262194	1.96e-05	4.269	283531	+	+	329053	408285	0.796729	4.29174	1.7728e-05
6:20872803	rs72832387	20872803	A	G	1.137	0	0	135	0.0005459	3.457	261982	1.791e-05	4.289	283531	+	+	328787	408285	0.794266	4.31612	1.58798e-05
6:20874540	rs66860555	20874540	NA	NA	1.737	0	0	135	NA	NA	NA	NA	NA	NA	NA	NA	NA	NA	NA	NA	NA
6:20874562	rs13197235	20874562	T	C	0.022	0	0	135	0.0001976	-3.722	262544	8.415e-06	-4.454	283531	-	-	329493	408285	0.646329	-4.54816	5.41161e-06
6:20875151	rs62398106	20875151	A	T	0.589	0	0	135	0.0005109	3.475	262164	2.543e-05	4.211	283531	+	+	329016	408285	0.797779	4.27823	1.88385e-05
6:20875582	rs9350296	20875582	T	C	0.431	0	0	135	1.411e-08	-5.672	265506	2.974e-08	-5.543	283531	-	-	333210	408285	0.568027	-6.18797	6.09433e-10
6:20875727	rs9368247	20875727	T	G	0.145	0	0	135	1.998e-08	5.612	262282	3.042e-08	5.539	283531	+	+	329164	408285	0.432327	6.15325	7.59122e-10
6:20875812	rs62398107	20875812	T	C	0.085	0	0	135	0.0006571	-3.407	262139	2.466e-05	-4.218	283531	-	-	328984	408285	0.203663	-4.24812	2.15575e-05
6:20876683	rs4077405	20876683	A	G	0.871	0	0	135	0.000176	3.751	265934	1.077e-05	4.401	283531	+	+	333747	408285	0.522466	4.52786	5.95832e-06
6:20877503	rs9368248	20877503	A	C	0.82	0	0	135	0.0002078	-3.709	265573	1.191e-05	-4.379	283531	-	-	333294	408285	0.64654	-4.49369	7.00011e-06
6:20879126	rs62398108	20879126	A	G	1.623	0	0	135	0.0005336	3.463	261902	3.641e-05	4.129	283531	+	+	328687	408285	0.794104	4.22329	2.40761e-05
6:20879333	rs6915746	20879333	A	G	0.207	0	0	135	9.725e-05	-3.897	262494	5.887e-06	-4.53	283531	-	-	329430	408285	0.483715	-4.6822	2.83814e-06
6:20880280	rs9350297	20880280	A	G	0.947	0	0	135	6.657e-05	3.988	262332	7.095e-06	4.491	283531	+	+	329227	408285	0.519294	4.70497	2.53904e-06
6:20880486	rs55852233	20880486	NA	NA	0.206	0	0	135	NA	NA	NA	NA	NA	NA	NA	NA	NA	NA	NA	NA	NA
6:20880842	rs12198243	20880842	A	C	0.356	0	0	135	7.231e-05	3.969	265476	7.029e-06	4.493	283531	+	+	333172	408285	0.519278	4.69435	2.67454e-06
6:20881404	rs7763704	20881404	NA	NA	0.562	0	0	135	NA	NA	NA	6.474e-06	-4.51	283531	NA	-	NA	408285	NA	NA	NA
6:20881816	rs62398109	20881816	T	C	0.412	0	0	135	6.284e-06	4.517	262437	2.556e-08	5.569	283000	+	+	329358	407520	0.881631	5.61695	1.94362e-08
6:20885514	rs4131667	20885514	A	G	3.698	0	0	135	6.87e-05	-3.981	262090	3.511e-06	-4.638	283531	-	-	328923	408285	0.486159	-4.7897	1.67032e-06
6:20886230	rs6926335	20886230	T	G	0.716	0	0	135	4.579e-05	4.076	262041	7.438e-06	4.481	283531	+	+	328861	408285	0.519344	4.74358	2.09975e-06
6:20887326	rs9366367	20887326	NA	NA	1.096	0	0	135	NA	NA	NA	7.366e-06	-4.483	283531	NA	-	NA	408285	NA	NA	NA
6:20888174	6:20888174:TA:TAA	20888174	NA	NA	0.848	0	0	135	NA	NA	NA	NA	NA	NA	NA	NA	NA	NA	NA	NA	NA
6:20888174	rs530774800	20888174	NA	NA	0	0	0	135	NA	NA	NA	NA	NA	NA	NA	NA	NA	NA	NA	NA	NA
6:20890971	rs11752477	20890971	A	G	2.797	0	0	135	8.405e-05	-3.933	265034	5.823e-06	-4.533	283531	-	-	332618	408285	0.649073	-4.70005	2.60101e-06
6:20892723	rs9368251	20892723	T	G	1.752	0	0	135	0.0001356	-3.816	264782	6.995e-06	-4.494	283531	-	-	332301	408285	0.648815	-4.61741	3.88561e-06
6:20892800	rs56027426	20892800	A	G	0.077	0	0	135	0.0003071	-3.609	259952	8.627e-06	-4.449	283531	-	-	326240	408285	0.20874	-4.49137	7.07679e-06
6:20893247	rs6456379	20893247	A	C	0.447	0	0	135	4.202e-09	5.876	264549	2.132e-08	5.601	283531	+	+	332009	408285	0.426319	6.32585	2.51836e-10
6:20894435	rs5874792	20894435	NA	NA	1.188	0	0	135	NA	NA	NA	NA	NA	NA	NA	NA	NA	NA	NA	NA	NA
6:20896393	rs9368253	20896393	A	G	1.958	0	0	135	0.0001612	3.773	261125	5.696e-06	4.537	283531	+	+	327712	408285	0.350631	4.62525	3.74143e-06
6:20896553	rs9295486	20896553	T	C	0.16	0	0	135	6.718e-09	-5.798	260836	1.501e-08	-5.661	283531	-	-	327349	408285	0.57522	-6.31928	2.6278e-10
6:20897662	rs62398111	20897662	A	G	1.109	0	0	135	0.0002242	-3.69	260790	2.13e-05	-4.251	283531	-	-	327291	408285	0.205988	-4.41182	1.02504e-05
6:20898140	rs7759877	20898140	T	C	0.478	0	0	135	9.724e-07	4.897	260694	1.051e-05	4.406	283531	+	+	327171	408285	0.652207	5.11127	3.19999e-07
6:20898249	rs9358376	20898249	T	G	0.109	0	0	135	7.411e-07	-4.95	263778	9.352e-06	-4.432	283531	-	-	331041	408285	0.347654	-5.15765	2.50067e-07
6:20899840	rs12154181	20899840	T	C	1.591	0	0	135	3.388e-07	-5.1	260804	8.681e-07	-4.919	283531	-	-	327309	408285	0.295457	-5.5221	3.34964e-08
6:20901232	rs6456381	20901232	A	T	1.392	0	0	135	5.213e-07	5.018	263916	1.276e-06	4.843	283531	+	+	331215	408285	0.70333	5.43735	5.40802e-08
6:20901267	rs7758467	20901267	T	C	0.035	0	0	135	7.641e-06	4.475	264912	6.04e-08	5.418	283000	+	+	332465	407520	0.881935	5.5018	3.75924e-08
6:20901311	rs6456382	20901311	A	G	0.044	0	0	135	4.257e-07	5.057	263869	1.393e-06	4.826	283531	+	+	331156	408285	0.702788	5.447	5.12252e-08
6:20901675	rs7739013	20901675	A	G	0.364	0	0	135	0.0009215	-3.313	260360	5.906e-05	-4.017	283531	-	-	326752	408285	0.206284	-4.08208	4.46346e-05
6:20902315	rs34154507	20902315	NA	NA	0.64	0	0	135	NA	NA	NA	NA	NA	NA	NA	NA	NA	NA	NA	NA	NA
6:20902985	rs7740094	20902985	T	G	0.67	0	0	135	0.001094	3.265	260192	1.439e-05	4.338	283531	+	+	326541	408285	0.78526	4.25174	2.12116e-05
6:20903971	rs9358377	20903971	T	G	0.986	0	0	135	0.0002143	-3.702	263487	6.725e-06	-4.502	283531	-	-	330676	408285	0.631333	-4.56562	4.98016e-06
6:20906081	rs55805308	20906081	T	C	2.11	0	0	135	0.0009626	-3.301	259971	9.834e-06	-4.421	283531	-	-	326264	408285	0.213743	-4.32023	1.55868e-05
6:20909411	rs551372521	20909411	NA	NA	3.33	0	0	135	NA	NA	NA	NA	NA	NA	NA	NA	NA	NA	NA	NA	NA
6:20909817	rs56080233	20909817	T	C	0.406	0	0	135	0.001013	-3.287	259701	7.538e-06	-4.478	283531	-	-	325925	408285	0.213889	-4.34814	1.37298e-05
6:20910936	rs9350298	20910936	A	G	1.119	0	0	135	0.0001759	3.751	262985	7.157e-06	4.489	283531	+	+	330046	408285	0.363848	4.58329	4.57715e-06
6:20913389	rs72834304	20913389	NA	NA	2.453	0	0	135	NA	NA	NA	NA	NA	NA	NA	NA	NA	NA	NA	NA	NA
6:20913692	rs13197106	20913692	C	G	0.303	0	0	135	0.0001273	-3.832	257272	7.489e-06	-4.479	283531	-	-	322876	408285	0.635979	-4.62347	3.77367e-06
6:20914329	rs6914232	20914329	A	G	0.637	0	0	135	0.001171	-3.246	259433	7.644e-06	-4.475	283531	-	-	325588	408285	0.214051	-4.32636	1.5159e-05
6:20921411	rs6913658	20921411	T	C	7.082	0	0	135	0.0003065	3.61	258245	6.235e-06	4.518	283531	+	+	324097	408285	0.369266	4.53588	5.73635e-06
6:20922268	rs7765765	20922268	T	C	0.857	0	0	135	0.001449	-3.185	262056	3.292e-05	-4.152	283531	-	-	328880	408285	0.206681	-4.0966	4.19267e-05
6:20922728	rs12662218	20922728	A	G	0.46	0	0	135	0.001889	-3.107	261947	1.821e-05	-4.286	283531	-	-	328743	408285	0.209944	-4.13776	3.50707e-05
6:20926177	rs34463604	20926177	NA	NA	3.449	0	0	135	NA	NA	NA	NA	NA	NA	NA	NA	NA	NA	NA	NA	NA
6:20926317	rs16884302	20926317	A	T	0.14	0	0	135	1.111e-05	4.394	263772	1.498e-08	5.662	283147	+	+	331034	407732	0.879941	5.60778	2.04938e-08
6:20927156	rs9358378	20927156	NA	NA	0.839	0	0	135	NA	NA	NA	NA	NA	NA	NA	NA	NA	NA	NA	NA	NA
6:20928751	rs56883837	20928751	T	C	1.595	0	0	135	0.001078	3.269	258015	6.644e-06	4.505	283531	+	+	323809	408285	0.786258	4.35888	1.3073e-05
6:20930113	rs11970030	20930113	C	G	1.362	0	0	135	3.057e-05	-4.169	263237	2.012e-09	-5.997	283147	-	-	330362	407732	0.118635	-5.69449	1.23742e-08
6:20936555	rs62405340	20936555	NA	NA	6.442	0	0	135	NA	NA	NA	NA	NA	NA	NA	NA	NA	NA	NA	NA	NA
6:20942196	rs4307160	20942196	T	C	5.641	0	0	135	3.771e-05	4.121	262014	2.407e-09	5.968	283000	+	+	328828	407520	0.884193	5.65624	1.54724e-08
6:20954580	rs62405341	20954580	T	C	12.384	0	0	135	4.305e-05	-4.09	262357	3.395e-09	-5.911	283000	-	-	329258	407520	0.114802	-5.60538	2.07797e-08
6:20964315	rs6940952	20964315	A	G	9.735	0	0	135	6.747e-05	3.985	262369	2.702e-09	5.949	283000	+	+	329273	407520	0.883428	5.5749	2.47673e-08
6:20964849	rs11966306	20964849	T	C	0.534	0	0	135	5.396e-05	-4.038	262456	3.85e-09	-5.89	283000	-	-	329382	407520	0.116245	-5.56618	2.60381e-08
6:20968951	rs62405352	20968951	A	G	4.102	0	0	135	7.915e-05	3.947	261530	1.375e-08	5.676	283000	+	+	328220	407520	0.880765	5.39489	6.85659e-08
6:20982605	rs11961135	20982605	A	G	13.654	0	0	135	4.228e-05	-4.095	265874	5.508e-09	-5.831	283000	-	-	333672	407520	0.116095	-5.54967	2.86209e-08
6:21009383	rs62403362	21009383	T	C	26.778	0	0	135	0.0003813	3.553	261734	5.807e-08	5.425	283253	+	+	328476	407884	0.873038	5.04565	4.51975e-07
6:21014996	rs16884376	21014996	A	T	5.613	0	0	135	0.0005161	3.472	265644	2.477e-07	5.159	283253	+	+	333383	407884	0.886753	4.83394	1.33854e-06
6:21031903	rs62403406	21031903	A	G	16.907	0	0	135	0.001013	-3.287	263924	8.592e-07	-4.921	283161	-	-	331225	407752	0.108919	-4.60284	4.16776e-06
6:21038658	6:21038658:G:T	21038658	NA	NA	6.755	0	0	135	NA	NA	NA	NA	NA	NA	NA	NA	NA	NA	NA	NA	NA
6:21038658	rs62403410	21038658	NA	NA	0	0	1	135	NA	NA	NA	NA	NA	NA	NA	NA	NA	NA	NA	NA	NA
6:21952064	rs34146537	21952064	T	G	913.406	1	0	136	5.735e-06	4.536	263721	0.0002474	3.665	283451	+	+	330970	408169	0.800559	4.49002	7.12175e-06
6:21953110	rs13196554	21953110	T	G	1.046	0	0	136	4.417e-06	4.591	266894	0.0003549	3.572	283451	+	+	334952	408169	0.79872	4.46941	7.84344e-06
6:21955544	rs6940927	21955544	A	G	2.434	0	0	136	3.951e-09	5.886	268845	4.173e-06	4.603	283531	+	+	337400	408285	0.703846	5.74896	8.9794e-09
6:21956237	rs35715708	21956237	NA	NA	0.693	0	0	136	NA	NA	NA	NA	NA	NA	NA	NA	NA	NA	NA	NA	NA
6:21956404	rs6903716	21956404	A	G	0.167	0	0	136	2.387e-09	5.969	268979	3.824e-06	4.621	283531	+	+	337569	408285	0.704808	5.80287	6.51896e-09
6:21956881	rs6909084	21956881	NA	NA	0.477	0	0	136	NA	NA	NA	NA	NA	NA	NA	NA	NA	NA	NA	NA	NA
6:21960065	rs7763264	21960065	T	C	3.184	0	0	136	5.957e-06	-4.528	262092	6.557e-07	-4.974	283094	-	-	328925	407655	0.363233	-5.26704	1.38642e-07
6:21960091	rs7763512	21960091	A	G	0.026	0	0	136	6.598e-07	4.973	261785	1.459e-06	4.817	283094	+	+	328540	407655	0.601891	5.39786	6.74402e-08
6:21960455	rs35188766	21960455	T	C	0.364	0	0	136	6.061e-06	-4.524	263049	1.435e-06	-4.82	283094	-	-	330126	407655	0.362899	-5.17261	2.30847e-07
6:21962180	rs9366419	21962180	A	G	1.725	0	0	136	5.424e-06	-4.548	262720	1.082e-06	-4.876	283094	-	-	329714	407655	0.362718	-5.21831	1.80565e-07
6:21962624	rs9368383	21962624	A	G	0.444	0	0	136	6.983e-06	-4.494	262741	7.495e-07	-4.948	283094	-	-	329740	407655	0.361413	-5.23394	1.65932e-07
6:21965095	rs9358473	21965095	T	G	2.471	0	0	136	5.278e-06	4.553	260113	6.609e-07	4.973	283094	+	+	326442	407655	0.635108	5.27994	1.29226e-07
6:21965858	rs9368384	21965858	T	C	0.763	0	0	136	9.177e-06	-4.436	258794	6.427e-07	-4.978	283094	-	-	324786	407655	0.361787	-5.2251	1.74063e-07
6:21969236	rs9295529	21969236	A	G	3.378	0	0	136	4.39e-06	4.592	258510	9.138e-07	4.909	283094	+	+	324430	407655	0.636686	5.2613	1.43043e-07
6:21970417	rs4710995	21970417	A	T	1.181	0	1	136	0.02547	-2.234	66854	1.52e-06	-4.809	283094	-	-	83901.8	407655	0.363503	-4.75656	1.96919e-06
6:24178999	rs1340694	24178999	NA	NA	2208.58	1	0	137	NA	NA	NA	NA	NA	NA	NA	NA	NA	NA	NA	NA	NA
6:24180812	rs13191535	24180812	A	G	1.813	0	0	137	1.749e-06	4.78	257611	1.466e-05	4.334	283531	+	+	323302	408285	0.586024	5.00532	5.577e-07
6:24180828	rs13207282	24180828	T	C	0.016	0	0	137	2.326e-06	-4.723	257687	1.43e-05	-4.339	283531	-	-	323397	408285	0.413799	-4.98017	6.35287e-07
6:24181831	rs10806984	24181831	A	C	1.003	0	0	137	1.642e-06	4.793	258397	3.585e-09	5.902	283531	+	+	324288	408285	0.646933	5.96347	2.46932e-09
6:24182849	rs4712805	24182849	NA	NA	1.018	0	0	137	NA	NA	NA	NA	NA	NA	NA	NA	NA	NA	NA	NA	NA
6:24185891	rs11965772	24185891	T	C	3.042	0	0	137	2.194e-06	-4.735	257151	1.417e-05	-4.341	283531	-	-	322725	408285	0.409585	-4.9867	6.14184e-07
6:24185956	rs2791973	24185956	NA	NA	0.065	0	0	137	NA	NA	NA	NA	NA	NA	NA	NA	NA	NA	NA	NA	NA
6:24186590	rs1277190	24186590	T	C	0.634	0	0	137	0.0044	-2.848	261124	0.02553	-2.233	283531	-	-	327711	408285	0.492096	-2.77489	0.00552208
6:24187033	rs2799372	24187033	NA	NA	0.443	0	0	137	NA	NA	NA	0.000161	-3.773	283531	NA	-	NA	408285	NA	NA	NA
6:24187824	rs1277191	24187824	A	G	0.791	0	0	137	5.552e-06	4.543	260542	0.0001639	3.769	283531	+	+	326980	408285	0.575191	4.54978	5.3703e-06
6:24195935	rs793850	24195935	NA	NA	8.111	0	0	137	NA	NA	NA	0.0007456	-3.372	283531	NA	-	NA	408285	NA	NA	NA
6:24200409	rs1087291	24200409	A	G	4.474	0	0	137	1.227e-05	-4.373	260308	0.0006936	-3.392	283531	-	-	326687	408285	0.417768	-4.23689	2.26632e-05
6:24203124	rs1087292	24203124	A	G	2.715	0	0	137	0.002744	2.995	258787	0.03004	2.17	283531	+	+	324778	408285	0.505807	2.80675	0.00500445
6:24203531	rs1087293	24203531	A	G	0.407	0	0	137	7.874e-06	4.469	260799	0.0001517	3.788	283531	+	+	327303	408285	0.581853	4.5245	6.05373e-06
6:24224488	rs793842	24224488	T	C	20.957	0	0	137	0.0001069	-3.874	268337	0.001615	-3.153	283531	-	-	336763	408285	0.400648	-3.85547	0.000115506
6:24225687	rs793841	24225687	T	C	1.199	0	0	137	3.174e-05	4.161	265104	0.000995	3.292	283531	+	+	332706	408285	0.597189	4.07955	4.51232e-05
6:24228685	rs793839	24228685	T	G	2.998	0	0	137	4.913e-05	-4.06	268324	0.001101	-3.263	283531	-	-	336747	408285	0.403107	-4.01624	5.91349e-05
6:24229997	rs793838	24229997	NA	NA	1.312	0	0	137	6.452e-05	-3.996	249062	NA	NA	NA	-	NA	312573	NA	NA	NA	NA
6:24232697	rs793836	24232697	A	G	2.7	0	0	137	3.201e-05	4.159	268620	0.001012	3.287	283531	+	+	337118	408285	0.594395	4.08204	4.46416e-05
6:24237130	rs1087289	24237130	NA	NA	4.433	0	0	137	NA	NA	NA	NA	NA	NA	NA	NA	NA	NA	NA	NA	NA
6:24237289	rs1087287	24237289	C	G	0.159	0	0	137	0.0001016	-3.887	268969	0.001921	-3.102	283531	-	-	337556	408285	0.36836	-3.83325	0.000126463
6:24237414	rs60077867	24237414	NA	NA	0.125	0	0	137	NA	NA	NA	NA	NA	NA	NA	NA	NA	NA	NA	NA	NA
6:24238211	rs12197705	24238211	T	C	0.797	0	0	137	6.377e-05	3.998	265393	0.0008022	3.352	283531	+	+	333068	408285	0.597332	4.03236	5.52205e-05
6:24245343	rs793858	24245343	A	G	7.132	0	0	137	4.278e-05	-4.092	265025	0.00104	-3.28	283531	-	-	332606	408285	0.405384	-4.03705	5.41279e-05
6:24246562	rs9393540	24246562	A	G	1.219	0	0	137	0.0001823	-3.742	267847	0.001436	-3.187	283531	-	-	336148	408285	0.400109	-3.80664	0.000140865
6:24248620	rs9295618	24248620	T	C	2.058	0	0	137	0.000441	-3.514	268252	0.004691	-2.828	283531	-	-	336656	408285	0.367775	-3.47826	0.000504676
6:24250511	rs9295619	24250511	T	C	1.891	0	1	137	0.001193	-3.241	267303	0.003685	-2.904	283531	-	-	335465	408285	0.404114	-3.38115	0.000721833
6:25038442	rs114812857	25038442	A	T	787.931	1	0	138	0.04596	-1.996	260904	2.469e-06	-4.711	274360	-	-	327435	395078	0.966641	-3.79442	0.000147992
6:25042978	rs77176370	25042978	C	G	4.536	0	0	138	0.04804	1.977	260947	2.941e-06	4.675	274360	+	+	327488	395078	0.0335086	3.76326	0.000167714
6:25119106	rs302974	25119106	A	C	76.128	0	0	138	0.02714	2.21	264270	2.725e-06	4.691	275493	+	+	331659	396710	0.0356135	3.88338	0.000103016
6:25120787	rs302972	25120787	T	C	1.681	0	0	138	0.06227	-1.864	262713	6.799e-06	-4.5	275493	-	-	329705	396710	0.961673	-3.59878	0.000319712
6:25121497	rs114089484	25121497	T	C	0.71	0	0	138	0.03905	-2.064	261042	1.684e-06	-4.788	275493	-	-	327608	396710	0.96623	-3.87953	0.000104656
6:25123873	rs77216398	25123873	A	C	2.376	0	0	138	0.03567	2.101	261990	3.908e-06	4.616	275493	+	+	328797	396710	0.0345398	3.79328	0.000148671
6:25137516	rs303020	25137516	C	G	13.643	0	0	138	0.06392	1.853	265919	4.562e-06	4.584	277781	+	+	333728	400005	0.0454121	3.63699	0.000275847
6:25145007	rs2894038	25145007	A	C	7.491	0	0	138	0.03005	-2.169	262224	6.868e-07	-4.965	273539	-	-	329091	393896	0.960161	-4.02203	5.76986e-05
6:25148056	rs77078042	25148056	T	C	3.049	0	0	138	0.01077	2.55	262669	1.242e-07	5.287	277675	+	+	329650	399852	0.0424293	4.42622	9.58975e-06
6:25148560	rs79738691	25148560	A	G	0.504	0	0	138	0.009104	-2.608	262693	8.083e-08	-5.365	277675	-	-	329680	399852	0.957621	-4.50193	6.73391e-06
6:25149867	rs79223844	25149867	A	G	1.307	0	0	138	0.01475	-2.438	262808	3.535e-07	-5.092	276748	-	-	329824	398517	0.960942	-4.24876	2.14961e-05
6:25151200	rs7759688	25151200	A	G	1.333	0	0	138	0.0129	2.486	262840	3.559e-07	5.091	275851	+	+	329864	397225	0.0387272	4.26883	1.965e-05
6:25151555	rs7760331	25151555	A	G	0.355	0	0	138	0.01574	2.415	262445	2.949e-07	5.127	246704	+	+	329368	355254	0.039262	4.10266	4.08428e-05
6:25153218	rs77233622	25153218	A	G	1.663	0	0	138	0.009227	-2.604	262985	1.831e-07	-5.216	276748	-	-	330046	398517	0.960884	-4.40667	1.04974e-05
6:25155549	rs79939406	25155549	A	G	2.331	0	0	138	0.01026	2.567	262998	1.78e-07	5.221	275851	+	+	330062	397225	0.0386541	4.38618	1.15358e-05
6:25157674	rs6928303	25157674	T	C	2.125	0	0	138	0.008174	2.645	266133	1.169e-07	5.298	277576	+	+	333997	399709	0.0387234	4.46456	8.0232e-06
6:25157902	rs114354133	25157902	A	G	0.228	0	0	138	0.01108	2.54	262257	1.128e-06	4.868	279400	+	+	329133	402336	0.0412821	4.18327	2.87343e-05
6:25159122	rs147459734	25159122	A	G	1.22	0	0	138	0.008372	2.637	262962	1.308e-07	5.278	277875	+	+	330017	400140	0.0386233	4.46537	7.99297e-06
6:25166598	rs45546139	25166598	A	G	7.476	0	0	138	0.009927	-2.578	262699	2.123e-07	-5.188	278772	-	-	329687	401432	0.961261	-4.38725	1.14792e-05
6:25167353	rs77301715	25167353	C	G	0.755	0	0	138	0.005968	-2.75	262548	2.496e-07	-5.158	279400	-	-	329498	402336	0.960699	-4.4613	8.14642e-06
6:25168836	rs59104926	25168836	A	G	1.483	0	0	138	0.00653	2.72	262204	2.652e-07	5.147	279400	+	+	329066	402336	0.0392775	4.44091	8.958e-06
6:25171526	rs79207397	25171526	T	C	2.69	0	0	138	0.01145	-2.529	261641	6.783e-08	-5.397	277576	-	-	328359	399709	0.963863	-4.48497	7.29252e-06
6:25182925	rs148149244	25182925	T	C	11.399	0	0	138	0.01335	2.474	261956	1.731e-09	6.021	278951	+	+	328755	401689	0.0461449	4.83107	1.35799e-06
6:25183640	rs115578938	25183640	T	C	0.715	0	0	138	0.01377	-2.463	261997	2.612e-09	-5.954	278951	-	-	328806	401689	0.953824	-4.78553	1.70537e-06
6:25195517	rs78712602	25195517	T	C	11.877	0	0	138	0.01067	2.553	262128	1.608e-09	6.033	278951	+	+	328971	401689	0.0460371	4.87759	1.07389e-06
6:25198735	rs76152345	25198735	A	G	3.218	0	0	138	0.01217	2.507	262070	1.585e-09	6.035	278951	+	+	328898	401689	0.0465374	4.85554	1.20058e-06
6:25199853	rs77482156	25199853	T	C	1.118	0	0	138	0.009012	-2.612	262870	1.284e-09	-6.069	278951	-	-	329902	401689	0.953882	-4.92446	8.45934e-07
6:25204583	rs77042011	25204583	A	G	4.73	0	0	138	0.01236	-2.502	262943	1.699e-09	-6.024	278951	-	-	329993	401689	0.95349	-4.84083	1.29296e-06
6:25204774	rs80331120	25204774	A	G	0.191	0	0	138	0.0124	2.501	262160	1.534e-09	6.041	278951	+	+	329011	401689	0.0464527	4.85543	1.20127e-06
6:25206619	6:25206619:GCACA:GCACACACA	25206619	NA	NA	1.845	0	0	138	NA	NA	NA	NA	NA	NA	NA	NA	NA	NA	NA	NA	NA
6:25219582	rs77006546	25219582	T	C	12.963	0	0	138	0.03574	-2.1	262968	4.356e-08	-5.476	279255	-	-	330025	402127	0.949711	-4.31231	1.61555e-05
6:25228708	rs538573294	25228708	NA	NA	9.126	0	0	138	NA	NA	NA	NA	NA	NA	NA	NA	NA	NA	NA	NA	NA
6:25231495	rs76798435	25231495	A	C	2.787	0	0	138	0.0395	-2.059	262973	4.473e-08	-5.471	279255	-	-	330031	402127	0.949353	-4.28825	1.8009e-05
6:25233485	rs77914161	25233485	T	C	1.99	0	0	138	0.04536	-2.001	262943	3.889e-08	-5.496	279255	-	-	329993	402127	0.949538	-4.27337	1.92543e-05
6:25236645	rs77951490	25236645	A	G	3.16	0	0	138	0.03745	2.081	262844	3.039e-08	5.539	279255	+	+	329869	402127	0.0512548	4.34052	1.42147e-05
6:25240214	rs115949281	25240214	A	G	3.569	0	0	138	0.05028	1.958	262872	1.614e-08	5.649	279255	+	+	329904	402127	0.0504504	4.34206	1.41154e-05
6:25240510	rs76266945	25240510	A	G	0.296	0	0	138	0.04788	1.978	262862	1.652e-08	5.645	279255	+	+	329892	402127	0.0504658	4.35005	1.36109e-05
6:25241273	rs138267301	25241273	A	T	0.763	0	0	138	0.04848	-1.973	262854	1.674e-08	-5.643	279255	-	-	329882	402127	0.94955	-4.34635	1.38423e-05
6:25244395	rs183779130	25244395	NA	NA	3.122	0	0	138	NA	NA	NA	NA	NA	NA	NA	NA	NA	NA	NA	NA	NA
6:25245898	rs74548903	25245898	T	C	1.503	0	0	138	0.04657	1.99	262843	2.025e-08	5.61	279255	+	+	329868	402127	0.0504581	4.33567	1.45314e-05
6:25247120	rs6940230	25247120	T	G	1.222	0	0	138	0.04216	2.032	265998	2.641e-08	5.564	279255	+	+	333827	402127	0.0514625	4.30965	1.63513e-05
6:25247680	rs74979580	25247680	T	C	0.56	0	0	138	0.03212	2.143	261691	3.408e-08	5.519	279255	+	+	328422	402127	0.0494076	4.36773	1.25545e-05
6:25248006	rs74983924	25248006	T	C	0.326	0	0	138	0.04686	-1.988	262788	1.951e-08	-5.616	279255	-	-	329799	402127	0.949527	-4.33856	1.43422e-05
6:25250050	rs75672316	25250050	A	G	2.044	0	0	138	0.04763	-1.981	262754	1.885e-08	-5.622	279255	-	-	329756	402127	0.949361	-4.33873	1.43308e-05
6:25250492	rs138739848	25250492	T	C	0.442	0	0	138	0.03972	2.057	261930	2.988e-08	5.542	279255	+	+	328722	402127	0.0514433	4.33581	1.45223e-05
6:25257530	rs78252389	25257530	T	C	7.038	0	0	138	0.04176	2.036	262727	3.235e-08	5.528	279255	+	+	329722	402127	0.0504966	4.31164	1.62046e-05
6:25257785	rs116090114	25257785	T	C	0.255	0	0	138	0.03641	2.092	261846	6.548e-08	5.403	279255	+	+	328617	402127	0.0520244	4.27193	1.93785e-05
6:25260918	rs79249301	25260918	T	C	3.133	0	0	138	0.05816	-1.894	261637	3.954e-08	-5.493	279614	-	-	328354	402644	0.949388	-4.22747	2.36331e-05
6:25317752	rs76426173	25317752	NA	NA	56.834	0	0	138	NA	NA	NA	NA	NA	NA	NA	NA	NA	NA	NA	NA	NA
6:25323143	rs2744301	25323143	T	G	5.391	0	0	138	0.06047	1.877	264020	1.176e-06	4.86	280706	+	+	331345	404217	0.0569995	3.83573	0.000125189
6:25343444	rs940404	25343444	A	T	20.301	0	0	138	0.02531	2.237	264986	4.067e-06	4.608	280054	+	+	332557	403278	0.0560678	3.86497	0.000111102
6:25356350	rs2744239	25356350	NA	NA	12.906	0	0	138	NA	NA	NA	NA	NA	NA	NA	NA	NA	NA	NA	NA	NA
6:25365888	rs116418977	25365888	T	C	9.538	0	0	138	0.01305	2.482	261466	1.611e-06	4.797	280190	+	+	328140	403474	0.0578375	4.11792	3.82301e-05
6:25371369	rs62392365	25371369	A	T	5.481	0	0	138	0.004339	-2.852	260344	7.125e-07	-4.958	280054	-	-	326732	403278	0.94491	-4.406	1.05297e-05
6:25384361	rs215011	25384361	T	C	12.992	0	0	138	0.01603	2.408	261013	1.775e-06	4.777	281087	+	+	327571	404765	0.057953	4.07383	4.62462e-05
6:25417423	rs4712936	25417423	T	G	33.062	0	0	138	0.005593	-2.771	263972	1.947e-05	-4.271	281461	-	-	331285	405304	0.932019	-3.94892	7.85034e-05
6:25419094	rs7752195	25419094	T	C	1.671	0	0	138	0.006626	2.715	267552	2.425e-05	4.222	281461	+	+	335778	405304	0.069482	3.88174	0.000103711
6:25420344	rs913455	25420344	C	G	1.25	0	0	138	0.006249	2.734	267573	2.62e-05	4.204	281461	+	+	335804	405304	0.069474	3.88101	0.000104024
6:25424191	rs4632883	25424191	A	G	3.847	0	0	138	0.003757	2.898	264335	1.743e-05	4.295	281461	+	+	331740	405304	0.0694895	4.02731	5.64191e-05
6:25424327	rs2039069	25424327	A	G	0.136	0	0	138	0.005274	-2.79	267557	1.745e-05	-4.295	281461	-	-	335784	405304	0.930511	-3.96341	7.38872e-05
6:25425526	rs7774567	25425526	A	G	1.199	0	0	138	0.004537	2.838	267527	2.032e-05	4.261	281461	+	+	335746	405304	0.069397	3.96849	7.23306e-05
6:25450026	rs9295661	25450026	A	C	24.5	0	0	138	0.001917	-3.103	266612	5.315e-06	-4.552	281461	-	-	334598	405304	0.930522	-4.27876	1.87936e-05
6:25464108	rs301400	25464108	NA	NA	14.082	0	0	138	NA	NA	NA	NA	NA	NA	NA	NA	NA	NA	NA	NA	NA
6:25480328	rs34991172	25480328	T	G	16.22	0	0	138	0.0008177	-3.347	262602	5.355e-07	-5.013	281461	-	-	329566	405304	0.935202	-4.68739	2.76712e-06
6:25514179	rs35789010	25514179	A	G	33.851	0	0	138	0.0004197	3.527	262377	5.991e-07	4.992	281461	+	+	329283	405304	0.0679113	4.76718	1.86819e-06
6:25684606	rs13191296	25684606	T	C	170.427	0	0	138	0.0005418	3.459	263291	7.663e-09	5.776	281553	+	+	330430	405436	0.074402	5.19584	2.03797e-07
6:25685878	rs71544650	25685878	NA	NA	1.272	0	0	138	NA	NA	NA	NA	NA	NA	NA	NA	NA	NA	NA	NA	NA
6:25700342	rs35436081	25700342	A	G	14.464	0	0	138	0.001714	3.136	263367	9.449e-08	5.337	283074	+	+	330526	407627	0.0989746	4.77547	1.79289e-06
6:25710571	rs68006638	25710571	A	G	10.229	0	0	138	0.0001858	3.738	262336	9.02e-09	5.748	281553	+	+	329232	405436	0.0752679	5.32506	1.00918e-07
6:25714959	rs34493019	25714959	A	G	4.388	0	0	138	0.0002411	-3.672	262682	2.245e-08	-5.592	282287	-	-	329666	406493	0.923963	-5.19971	1.99603e-07
6:25758970	rs34590006	25758970	NA	NA	44.011	0	0	138	NA	NA	NA	NA	NA	NA	NA	NA	NA	NA	NA	NA	NA
6:25761209	rs4236040	25761209	T	C	2.239	0	0	138	0.0001757	3.752	268597	6.019e-08	5.418	282927	+	+	337089	407415	0.0937775	5.12141	3.03261e-07
6:25764192	rs4712969	25764192	A	G	2.983	0	0	138	0.0001833	3.741	268641	6.044e-08	5.417	282927	+	+	337144	407415	0.093789	5.11499	3.13752e-07
6:25767437	rs6902211	25767437	A	G	3.245	0	0	138	0.0001872	-3.736	268666	6.831e-08	-5.396	282927	-	-	337176	407415	0.905753	-5.10002	3.39619e-07
6:25769024	rs1892250	25769024	T	C	1.587	0	0	138	0.0001642	3.769	268706	5.883e-08	5.422	282927	+	+	337226	407415	0.093693	5.13226	2.8629e-07
6:25769349	rs1892251	25769349	T	C	0.325	0	0	138	0.001102	3.263	268831	1.255e-07	5.285	283074	+	+	337383	407627	0.111498	4.78961	1.67105e-06
6:25769608	rs1937126	25769608	C	G	0.259	0	0	138	0.0009968	-3.291	265613	1.454e-07	-5.258	283074	-	-	333344	407627	0.888544	-4.7994	1.59139e-06
6:25774130	rs6456701	25774130	T	C	4.522	0	0	138	0.0001602	-3.775	268796	6.36e-08	-5.408	282927	-	-	337339	407415	0.906141	-5.12691	2.94539e-07
6:25775559	rs34991353	25775559	NA	NA	1.429	0	0	138	NA	NA	NA	NA	NA	NA	NA	NA	NA	NA	NA	NA	NA
6:25775570	rs28412066	25775570	NA	NA	0.011	0	0	138	NA	NA	NA	NA	NA	NA	NA	NA	NA	NA	NA	NA	NA
6:25776060	rs1954598	25776060	T	C	0.49	0	0	138	0.0001705	3.759	268780	6.473e-08	5.405	282927	+	+	337319	407415	0.0942085	5.1169	3.10605e-07
6:25777497	rs3949215	25777497	A	T	1.437	0	0	138	0.0001756	3.752	268784	6.381e-08	5.408	282927	+	+	337324	407415	0.094247	5.11501	3.13722e-07
6:25777792	rs372403624	25777792	NA	NA	0.295	0	0	138	NA	NA	NA	NA	NA	NA	NA	NA	NA	NA	NA	NA	NA
6:25780811	rs6910549	25780811	A	G	3.019	0	0	138	0.0008975	3.321	268690	1.465e-07	5.257	283074	+	+	337206	407627	0.11149	4.80375	1.55718e-06
6:25782314	rs1892253	25782314	T	G	1.503	0	0	138	0.001022	3.284	268670	1.404e-07	5.265	283074	+	+	337181	407627	0.111475	4.78934	1.67332e-06
6:25786226	rs13213957	25786226	T	C	3.912	0	0	138	7.109e-05	-3.973	266278	8.189e-09	-5.765	281553	-	-	334179	405436	0.924347	-5.44257	5.25183e-08
6:25789390	rs10214468	25789390	A	T	3.164	0	0	138	0.008758	2.621	268634	8.655e-07	4.92	283180	+	+	337136	407779	0.129018	4.24399	2.19584e-05
6:25790356	rs28360585	25790356	A	T	0.966	0	0	138	0.008002	-2.652	265423	8.81e-07	-4.917	283180	-	-	333106	407779	0.870974	-4.27123	1.94399e-05
6:25790378	rs13200921	25790378	T	C	0.022	0	0	138	8.926e-05	-3.918	268612	2.463e-08	-5.576	282927	-	-	337108	407415	0.912049	-5.30005	1.15771e-07
6:25792768	rs9467600	25792768	T	C	2.39	0	0	138	6.666e-05	3.988	265529	1.961e-08	5.615	282927	+	+	333239	407415	0.088682	5.36779	7.97073e-08
6:25803712	rs9467603	25803712	A	G	10.944	0	0	138	5.549e-05	-4.031	265598	1.68e-08	-5.642	282927	-	-	333325	407415	0.911418	-5.40562	6.45836e-08
6:25808743	rs9461216	25808743	A	T	5.031	0	0	138	6.006e-05	-4.013	268748	1.947e-08	-5.617	281537	-	-	337279	405413	0.911025	-5.3693	7.90429e-08
6:25809218	rs9467606	25809218	A	G	0.475	0	0	138	6.367e-05	-3.999	268819	1.721e-08	-5.638	282927	-	-	337368	407415	0.911364	-5.3778	7.53997e-08
6:25809477	rs9467607	25809477	A	G	0.259	0	0	138	5.841e-05	4.019	265544	1.683e-08	5.642	282927	+	+	333258	407415	0.0886512	5.39962	6.67823e-08
6:25809751	rs9467609	25809751	A	G	0.274	0	0	138	6.182e-05	-4.006	268807	1.655e-08	-5.645	282927	-	-	337353	407415	0.911441	-5.38557	7.22151e-08
6:25812641	rs9467613	25812641	T	C	2.89	0	0	138	5.639e-05	-4.027	268820	1.543e-08	-5.657	282927	-	-	337369	407415	0.911449	-5.40346	6.53678e-08
6:25817796	rs36013569	25817796	NA	NA	5.155	0	0	138	NA	NA	NA	NA	NA	NA	NA	NA	NA	NA	NA	NA	NA
6:25821224	rs6939997	25821224	T	C	3.428	0	0	138	6.002e-05	4.013	268842	1.151e-08	5.707	282927	+	+	337397	407415	0.0885319	5.42543	5.78167e-08
6:25821580	rs6940698	25821580	T	C	0.356	0	0	138	5.084e-05	4.052	268856	7.205e-09	5.786	282927	+	+	337414	407415	0.0886051	5.4919	3.97636e-08
6:25821992	rs66983783	25821992	NA	NA	0.412	0	0	138	NA	NA	NA	NA	NA	NA	NA	NA	NA	NA	NA	NA	NA
6:25822134	rs34770320	25822134	NA	NA	0.142	0	0	138	NA	NA	NA	NA	NA	NA	NA	NA	NA	NA	NA	NA	NA
6:25822661	rs13201341	25822661	T	C	0.527	0	0	138	7.599e-05	3.957	266389	2.979e-09	5.933	278987	+	+	334318	401741	0.0759452	5.52426	3.30879e-08
6:25828782	rs13199775	25828782	A	T	6.121	0	0	138	5.004e-05	-4.055	268849	3.317e-09	-5.915	280361	-	-	337405	403720	0.911068	-5.5611	2.68081e-08
6:25833010	rs34351439	25833010	T	C	4.228	0	0	138	6.802e-05	-3.983	265633	1.398e-08	-5.674	282927	-	-	333369	407415	0.91111	-5.39985	6.66965e-08
6:25836257	rs1165184	25836257	C	G	3.247	0	0	138	0.01697	-2.387	266066	7.376e-06	-4.483	281277	-	-	333913	405039	0.867889	-3.86928	0.000109159
6:25836927	rs9461219	25836927	C	G	0.67	0	0	138	6.338e-05	-4	268854	1.368e-08	-5.677	282927	-	-	337412	407415	0.911118	-5.40107	6.62442e-08
6:25841122	rs1324088	25841122	A	G	4.195	0	0	138	0.01523	2.427	268906	2.872e-06	4.68	283180	+	+	337477	407779	0.124164	4.00161	6.2914e-05
6:25841408	rs1324087	25841408	A	G	0.286	0	0	138	0.01276	2.49	268903	2.532e-06	4.706	283180	+	+	337473	407779	0.124007	4.04952	5.13219e-05
6:25846372	rs145557701	25846372	NA	NA	4.964	0	0	138	NA	NA	NA	NA	NA	NA	NA	NA	NA	NA	NA	NA	NA
6:25846373	rs71557308	25846373	NA	NA	0.001	0	0	138	NA	NA	NA	NA	NA	NA	NA	NA	NA	NA	NA	NA	NA
6:25846381	rs76070504	25846381	NA	NA	0.008	0	0	138	NA	NA	NA	0.0002521	-3.66	196296	NA	-	NA	282666	NA	NA	NA
6:25848025	rs6913795	25848025	T	C	1.644	0	0	138	5.239e-05	-4.045	265300	9.859e-09	-5.733	282927	-	-	332952	407415	0.911295	-5.46751	4.56391e-08
6:25851338	rs9467621	25851338	A	G	3.313	0	0	138	5.472e-05	4.034	268820	1.509e-08	5.661	282927	+	+	337369	407415	0.0889822	5.40943	6.32241e-08
6:25851469	rs529615617	25851469	NA	NA	0.131	0	0	138	NA	NA	NA	NA	NA	NA	NA	NA	NA	NA	NA	NA	NA
6:25851469	rs554389008	25851469	NA	NA	0	0	0	138	NA	NA	NA	NA	NA	NA	NA	NA	NA	NA	NA	NA	NA
6:25854644	rs9467622	25854644	NA	NA	3.175	0	0	138	NA	NA	NA	NA	NA	NA	NA	NA	NA	NA	NA	NA	NA
6:25859413	rs1177441	25859413	A	G	4.769	0	0	138	0.01922	-2.341	268889	3.599e-06	-4.633	283180	-	-	337456	407779	0.875854	-3.92953	8.51104e-05
6:25859508	rs1165168	25859508	A	C	0.095	0	0	138	0.02052	-2.317	268888	3.728e-06	-4.626	283180	-	-	337454	407779	0.875796	-3.91299	9.11595e-05
6:25860580	rs9467623	25860580	A	G	1.072	0	0	138	5.413e-05	4.037	265621	1.461e-08	5.666	282927	+	+	333354	407415	0.0891552	5.42284	5.866e-08
6:25863018	rs72324954	25863018	NA	NA	2.438	0	0	138	NA	NA	NA	NA	NA	NA	NA	NA	NA	NA	NA	NA	NA
6:25863487	rs1165163	25863487	C	G	0.469	0	0	138	0.01428	2.45	265468	2.898e-06	4.678	283180	+	+	333162	407779	0.123595	4.02602	5.67284e-05
6:25864818	rs13211947	25864818	T	C	1.331	0	0	138	5.983e-05	4.013	267150	1.062e-08	5.721	281553	+	+	335273	405436	0.075368	5.43477	5.48671e-08
6:25866232	rs67554133	25866232	A	T	1.414	0	0	138	0.0001391	3.81	265582	1.183e-08	5.702	282824	+	+	333305	407267	0.0848995	5.32756	9.95395e-08
6:25866243	rs68194335	25866243	A	T	0.011	0	0	138	0.0001258	-3.835	265586	1.093e-08	-5.716	282824	-	-	333310	407267	0.914904	-5.34865	8.86108e-08
6:25866935	rs55912630	25866935	T	C	0.692	0	0	138	8.766e-05	-3.922	263972	1.065e-08	-5.72	281553	-	-	331285	405436	0.924078	-5.39695	6.77847e-08
6:25869371	rs548987	25869371	C	G	2.436	0	0	138	0.03033	2.166	269319	1.214e-05	4.375	281277	+	+	337995	405039	0.131672	3.67868	0.000234447
6:25869848	rs523383	25869848	A	G	0.477	0	0	138	0.02466	-2.247	269314	1.213e-05	-4.375	281277	-	-	337989	405039	0.868227	-3.72104	0.000198408
6:25870655	rs555460	25870655	T	C	0.807	0	0	138	0.02668	2.216	269312	7.29e-06	4.485	279351	+	+	337987	402265	0.131615	3.7613	0.000169033
6:25871649	rs1165202	25871649	NA	NA	0.994	0	0	138	NA	NA	NA	NA	NA	NA	NA	NA	NA	NA	NA	NA	NA
6:25872579	rs972087	25872579	A	G	0.93	0	0	138	0.0007496	-3.371	268833	1.493e-07	-5.253	281148	-	-	337385	404853	0.895768	-4.82078	1.42996e-06
6:25873025	rs501220	25873025	A	C	0.446	0	0	138	0.0288	2.186	269282	8.002e-06	4.465	281277	+	+	337949	405039	0.131607	3.74167	0.000182803
6:25873746	rs9467626	25873746	A	C	0.721	0	0	138	4.589e-05	4.076	268834	9.246e-09	5.744	282927	+	+	337387	407415	0.088786	5.47981	4.25781e-08
6:25874423	rs13198474	25874423	A	G	0.677	0	0	138	0.0001452	3.799	267156	1.045e-07	5.319	281461	+	+	335281	405304	0.0734941	5.08786	3.62125e-07
6:25875084	rs34043431	25875084	T	C	0.661	0	0	138	6.864e-05	-3.981	264701	1.06e-08	-5.721	281553	-	-	332200	405436	0.923555	-5.42556	5.77724e-08
6:25875567	rs71674967	25875567	NA	NA	0.483	0	0	138	NA	NA	NA	NA	NA	NA	NA	NA	NA	NA	NA	NA	NA
6:25884519	rs36014129	25884519	A	G	8.952	0	0	138	0.0001297	3.827	264470	1.883e-08	5.622	281553	+	+	331910	405436	0.0760837	5.28869	1.23192e-07
6:25885814	rs629444	25885814	T	C	1.295	0	0	138	0.01305	2.482	268817	8.694e-07	4.919	283074	+	+	337365	407627	0.117474	4.17016	3.04382e-05
6:25886577	rs7766531	25886577	T	C	0.763	0	0	138	0.00277	-2.992	265604	1.687e-07	-5.231	283074	-	-	333333	407627	0.894579	-4.63023	3.65259e-06
6:25887217	rs7750960	25887217	A	C	0.64	0	0	138	0.002465	-3.028	268804	2.036e-07	-5.196	283074	-	-	337349	407627	0.894579	-4.61569	3.91793e-06
6:25889706	rs9467632	25889706	A	G	2.489	0	0	138	0.002536	-3.019	268820	4.22e-08	-5.481	283074	-	-	337369	407627	0.900298	-4.77801	1.77042e-06
6:25890656	rs13214169	25890656	A	G	0.95	0	0	138	0.004398	-2.848	265327	1.296e-07	-5.279	283074	-	-	332985	407627	0.894571	-4.58606	4.51695e-06
6:25894609	rs13208859	25894609	A	G	3.953	0	0	138	0.003828	2.892	268477	2.193e-08	5.596	283074	+	+	336939	407627	0.095762	4.78121	1.74242e-06
6:25896907	rs13220488	25896907	A	G	2.298	0	0	138	0.004349	-2.852	268503	2.198e-08	-5.596	283074	-	-	336971	407627	0.904246	-4.76037	1.9324e-06
6:25901133	rs13207673	25901133	T	C	4.226	0	0	138	0.004559	2.837	268801	2.688e-08	5.561	283074	+	+	337345	407627	0.0958505	4.73061	2.23841e-06
6:25903047	rs6903228	25903047	A	G	1.914	0	0	138	0.006608	-2.716	265632	5.414e-08	-5.437	283074	-	-	333368	407627	0.897907	-4.61062	4.01462e-06
6:25904652	rs7748167	25904652	A	C	1.605	0	0	138	0.01069	-2.553	268838	1.145e-07	-5.302	283074	-	-	337392	407627	0.892285	-4.43136	9.36394e-06
6:25905111	rs9461222	25905111	A	G	0.459	0	0	138	0.005445	2.779	268841	5.257e-08	5.442	283074	+	+	337395	407627	0.102085	4.6306	3.6461e-06
6:25909166	rs9467635	25909166	A	C	4.055	0	0	138	0.006073	-2.744	268812	8.111e-08	-5.365	283074	-	-	337359	407627	0.897938	-4.56746	4.93681e-06
6:25914035	rs71544657	25914035	NA	NA	4.869	0	0	138	NA	NA	NA	NA	NA	NA	NA	NA	NA	NA	NA	NA	NA
6:25914853	rs34525648	25914853	A	G	0.818	0	0	138	0.006528	2.72	265646	7.139e-08	5.388	283074	+	+	333386	407627	0.102054	4.5836	4.5704e-06
6:25918027	rs35169013	25918027	A	C	3.174	0	0	138	0.004726	-2.825	265593	2.797e-08	-5.554	283074	-	-	333319	407627	0.904234	-4.73594	2.18042e-06
6:25918335	rs9461223	25918335	T	C	0.308	0	0	138	0.006844	-2.704	265607	7.154e-08	-5.387	283074	-	-	333337	407627	0.897953	-4.57499	4.76233e-06
6:25918473	rs9295675	25918473	T	C	0.138	0	0	138	0.009754	2.584	268235	1.349e-07	5.272	283074	+	+	336635	407627	0.10362	4.43276	9.30356e-06
6:25918855	rs17526722	25918855	A	G	0.382	0	0	138	0.0001897	3.732	267650	1.175e-08	5.703	281553	+	+	335901	405436	0.0759643	5.27689	1.31392e-07
6:25919431	rs13195279	25919431	A	T	0.576	0	0	138	0.003423	2.927	268798	2.044e-08	5.608	283074	+	+	337341	407627	0.0960276	4.80484	1.54873e-06
6:25923417	rs148714825	25923417	NA	NA	3.986	0	0	138	NA	NA	NA	NA	NA	NA	NA	NA	NA	NA	NA	NA	NA
6:25925496	rs34804024	25925496	T	C	2.079	0	0	138	0.004257	2.858	265642	2.059e-08	5.607	283074	+	+	333381	407627	0.0962353	4.78399	1.71851e-06
6:25925634	rs6931120	25925634	A	G	0.138	0	0	138	0.006197	2.737	265652	7.127e-08	5.388	283074	+	+	333393	407627	0.102174	4.59228	4.38422e-06
6:25925987	rs3734523	25925987	A	G	0.353	0	0	138	0.004898	2.814	268867	5.964e-08	5.42	283074	+	+	337428	407627	0.102143	4.63573	3.55673e-06
6:25928775	rs17586553	25928775	A	G	2.788	0	0	138	0.003886	2.887	268853	5.147e-09	5.842	250512	+	+	337411	360737	0.0966353	4.73894	2.14841e-06
6:25930088	rs3884025	25930088	A	G	1.313	0	0	138	0.0001911	3.73	264269	8.213e-09	5.764	281553	+	+	331658	405436	0.0756949	5.32364	1.01709e-07
6:25931020	rs67844427	25931020	A	G	0.932	0	0	138	0.003559	2.915	265535	1.39e-08	5.675	283074	+	+	333246	407627	0.0961699	4.85398	1.21005e-06
6:25931957	rs6940007	25931957	A	C	0.937	0	0	138	0.005594	-2.771	268691	6.312e-08	-5.41	283074	-	-	337207	407627	0.89778	-4.6084	4.05776e-06
6:25934099	rs34233736	25934099	A	T	2.142	0	0	138	0.004131	-2.868	265509	2.323e-08	-5.586	283074	-	-	333214	407627	0.903834	-4.77733	1.7764e-06
6:25935227	rs17586784	25935227	A	C	1.128	0	0	138	0.003909	2.885	265555	2.19e-08	5.596	283074	+	+	333272	407627	0.0962162	4.79174	1.65344e-06
6:25935489	rs13202371	25935489	A	G	0.262	0	0	138	0.004219	-2.861	265554	1.869e-08	-5.624	283074	-	-	333270	407627	0.902568	-4.79602	1.61845e-06
6:25935591	rs13202592	25935591	T	C	0.102	0	0	138	0.0003336	3.588	264717	4.652e-08	5.464	282508	+	+	332220	406812	0.0776845	5.07475	3.88002e-07
6:25937652	rs34116162	25937652	A	G	2.061	0	0	138	0.00443	2.846	265562	3.313e-08	5.524	283074	+	+	333280	407627	0.0959699	4.72909	2.25532e-06
6:25938767	rs115648484	25938767	A	T	1.115	0	0	138	0.000184	3.74	261777	1.683e-08	5.642	281553	+	+	328530	405436	0.0736592	5.26481	1.40338e-07
6:25941465	rs370416518	25941465	NA	NA	2.698	0	0	138	NA	NA	NA	NA	NA	NA	NA	NA	NA	NA	NA	NA	NA
6:25943234	rs13192713	25943234	A	C	1.769	0	0	138	0.003614	2.91	268849	1.424e-08	5.671	283074	+	+	337405	407627	0.0973823	4.83271	1.3469e-06
6:25943646	rs13193424	25943646	C	G	0.412	0	0	138	0.004143	2.867	265635	1.438e-08	5.669	283074	+	+	333372	407627	0.0973823	4.82534	1.39765e-06
6:25944803	rs35778245	25944803	A	G	1.157	0	0	138	0.004131	2.868	265631	1.794e-08	5.631	283074	+	+	333367	407627	0.0973823	4.80338	1.56013e-06
6:25946627	rs62394512	25946627	NA	NA	1.824	0	0	138	NA	NA	NA	NA	NA	NA	NA	NA	NA	NA	NA	NA	NA
6:25946633	rs34796805	25946633	NA	NA	0.006	0	0	138	NA	NA	NA	NA	NA	NA	NA	NA	NA	NA	NA	NA	NA
6:25947259	rs2051539	25947259	C	G	0.626	0	0	138	0.004274	2.857	265633	1.744e-08	5.636	283074	+	+	333369	407627	0.09739	4.80069	1.58121e-06
6:25955741	rs13191776	25955741	T	C	8.482	0	0	138	0.003559	2.915	265614	2.513e-08	5.572	283074	+	+	333346	407627	0.0961662	4.79261	1.64621e-06
6:25957282	rs35069699	25957282	T	C	1.541	0	0	138	0.004855	2.817	265553	3.194e-08	5.53	283074	+	+	333269	407627	0.0959545	4.71782	2.38379e-06
6:25961352	rs67491322	25961352	T	C	4.07	0	0	138	0.003497	2.92	265165	3.609e-08	5.509	282927	+	+	332782	407415	0.0868309	4.75932	1.9425e-06
6:25962304	rs17587226	25962304	T	C	0.952	0	0	138	0.00274	2.995	268341	4.1e-08	5.486	282927	+	+	336768	407415	0.0867886	4.77	1.8423e-06
6:25962951	rs72832596	25962951	A	C	0.647	0	0	138	0.004567	2.836	265375	2.148e-08	5.6	283074	+	+	333046	407627	0.0974015	4.76989	1.84326e-06
6:25974204	rs13196552	25974204	A	G	11.253	0	0	138	0.004667	-2.829	268824	1.484e-08	-5.663	283074	-	-	337374	407627	0.89406	-4.78614	1.70021e-06
6:25975669	rs35116528	25975669	A	G	1.465	0	0	138	0.005665	-2.767	265573	1.522e-08	-5.659	283074	-	-	333294	407627	0.894152	-4.76849	1.85611e-06
6:25976099	rs56294283	25976099	A	G	0.43	0	0	138	0.005567	-2.772	265566	1.508e-08	-5.661	283074	-	-	333285	407627	0.894152	-4.77227	1.82158e-06
6:25976165	rs56195001	25976165	T	C	0.066	0	0	138	0.00557	2.772	265573	1.157e-08	5.706	283074	+	+	333294	407627	0.105698	4.79888	1.59554e-06
6:25979122	rs13203673	25979122	T	C	2.957	0	0	138	0.009472	-2.595	265572	2.896e-08	-5.548	283074	-	-	333293	407627	0.903761	-4.61464	3.93771e-06
6:25980523	rs36012762	25980523	A	C	1.401	0	0	138	0.006222	-2.736	265561	1.517e-08	-5.66	283074	-	-	333279	407627	0.894475	-4.75326	2.0016e-06
6:25983010	rs13212534	25983010	A	G	2.487	0	0	138	0.0003437	3.58	268417	2.091e-08	5.604	281553	+	+	336863	405436	0.0762415	5.13729	2.78733e-07
6:25983777	rs17528178	25983777	T	C	0.767	0	0	138	0.0006298	3.418	265206	2.435e-08	5.578	281553	+	+	332834	405436	0.0769803	5.05004	4.4171e-07
6:25986451	rs17587597	25986451	A	G	2.674	0	0	138	0.007444	2.676	268754	2.732e-08	5.558	283074	+	+	337286	407627	0.0962892	4.64562	3.39057e-06
6:25987037	rs71909458	25987037	NA	NA	0.586	0	0	138	NA	NA	NA	NA	NA	NA	NA	NA	NA	NA	NA	NA	NA
6:25993469	rs13202688	25993469	A	G	6.432	0	0	138	0.0004582	-3.504	268434	2.677e-08	-5.561	281553	-	-	336885	405436	0.923085	-5.07255	3.92528e-07
6:25993968	rs13192365	25993968	T	C	0.499	0	0	138	0.004164	-2.865	268827	1.415e-08	-5.672	283074	-	-	337378	407627	0.894437	-4.81007	1.50881e-06
6:25995701	rs35528636	25995701	A	C	1.733	0	0	138	0.004911	-2.813	265601	1.434e-08	-5.669	283074	-	-	333329	407627	0.894452	-4.79784	1.60387e-06
6:25999149	rs116201501	25999149	T	C	3.448	0	0	138	0.005388	2.783	265555	1.307e-08	5.685	283074	+	+	333272	407627	0.10554	4.79218	1.64981e-06
6:25999175	rs72834617	25999175	A	G	0.026	0	0	138	0.00527	2.79	265548	1.375e-08	5.676	283074	+	+	333263	407627	0.105548	4.79047	1.6639e-06
6:26003070	rs71557312	26003070	C	G	3.895	0	0	138	0.0007751	-3.362	264417	2.041e-08	-5.608	281553	-	-	331843	405436	0.9231	-5.04208	4.60499e-07
6:26008620	rs13214280	26008620	T	C	5.55	0	0	138	0.004783	2.821	268728	1.439e-08	5.669	283074	+	+	337254	407627	0.105563	4.786	1.70142e-06
6:26014852	rs72834623	26014852	A	G	6.232	0	0	138	0.006231	2.735	265596	1.088e-08	5.716	283074	+	+	333323	407627	0.106175	4.78572	1.70374e-06
6:26015489	rs13191445	26015489	A	G	0.637	0	0	138	0.0006528	3.409	267669	2.635e-08	5.564	281553	+	+	335925	405436	0.0768841	5.02777	4.96228e-07
6:26017542	rs16891235	26017542	T	C	2.053	0	0	138	0.006018	-2.747	268842	1.462e-08	-5.666	283074	-	-	337397	407627	0.893779	-4.74528	2.08217e-06
6:26021872	rs41266779	26021872	T	C	4.33	0	0	138	0.0005057	3.478	264236	2.011e-08	5.611	281553	+	+	331616	405436	0.0756488	5.10403	3.32493e-07
6:26022244	rs3734528	26022244	A	G	0.372	0	0	138	0.005079	-2.802	268813	1.228e-08	-5.696	283074	-	-	337360	407627	0.893741	-4.79154	1.65509e-06
6:26022648	rs34391493	26022648	A	C	0.404	0	0	138	0.01676	-2.392	258950	7.883e-07	-4.938	283074	-	-	324982	407627	0.885548	-4.17977	2.91803e-05
6:26026163	rs35249036	26026163	C	G	3.515	0	0	138	0.005065	-2.803	265593	1.168e-08	-5.704	283074	-	-	333319	407627	0.893725	-4.81348	1.48326e-06
6:26030044	rs28360595	26030044	A	G	3.881	0	0	138	0.009115	-2.608	265594	2.645e-08	-5.563	283074	-	-	333320	407627	0.903003	-4.63007	3.65544e-06
6:26030492	rs10484433	26030492	A	C	0.448	0	0	138	0.004522	2.839	268825	9.957e-09	5.731	283074	+	+	337375	407627	0.10629	4.83117	1.3573e-06
6:26031380	rs34213356	26031380	NA	NA	0.888	0	0	138	NA	NA	NA	NA	NA	NA	NA	NA	NA	NA	NA	NA	NA
6:26031811	rs10484435	26031811	T	G	0.431	0	0	138	0.008344	-2.638	268814	2.602e-08	-5.566	283074	-	-	337362	407627	0.903018	-4.6303	3.65145e-06
6:26033809	6:26033809:T:TAAGAAG	26033809	NA	NA	1.998	0	0	138	NA	NA	NA	NA	NA	NA	NA	NA	NA	NA	NA	NA	NA
6:26033809	6:26033809:T:TAAGTAG	26033809	NA	NA	0	0	0	138	NA	NA	NA	NA	NA	NA	NA	NA	NA	NA	NA	NA	NA
6:26035806	rs34791189	26035806	A	G	1.997	0	0	138	0.005755	2.761	265554	9.38e-09	5.742	283074	+	+	333270	407627	0.106306	4.81466	1.47448e-06
6:26037601	rs13210041	26037601	A	G	1.795	0	0	138	0.0004906	3.486	264442	1.772e-08	5.633	281553	+	+	331875	405436	0.075745	5.12037	3.04929e-07
6:26038681	rs35335639	26038681	C	G	1.08	0	0	138	0.005881	-2.754	265562	9.164e-09	-5.746	283074	-	-	333280	407627	0.893771	-4.8134	1.48382e-06
6:26040595	rs35367169	26040595	A	G	1.914	0	0	138	0.005119	2.799	265557	8.265e-09	5.763	283074	+	+	333274	407627	0.105598	4.84655	1.25626e-06
6:26041870	rs71557315	26041870	T	G	1.275	0	0	138	0.005573	2.772	265568	8.508e-09	5.758	283074	+	+	333288	407627	0.106013	4.8297	1.3674e-06
6:26044373	rs13195692	26044373	T	C	2.503	0	0	138	0.005742	2.762	265556	9.198e-09	5.745	283074	+	+	333273	407627	0.106013	4.81694	1.45775e-06
6:26044864	rs35506517	26044864	T	C	0.491	0	0	138	0.00053	-3.465	264433	2.44e-08	-5.577	281553	-	-	331863	405436	0.923216	-5.07651	3.84433e-07
6:26045905	rs3752417	26045905	C	G	1.041	0	0	138	0.01543	2.422	265541	2.767e-08	5.556	283074	+	+	333254	407627	0.0987253	4.53091	5.87288e-06
6:26048559	rs67296946	26048559	T	G	2.654	0	0	138	0.0092	-2.605	265551	1.444e-08	-5.668	283074	-	-	333267	407627	0.891932	-4.69094	2.71958e-06
6:26054171	rs60512607	26054171	A	T	5.612	0	0	138	0.008649	2.626	265554	1.847e-08	5.626	283074	+	+	333270	407627	0.108091	4.67681	2.91374e-06
6:26055368	rs13220395	26055368	A	G	1.197	0	0	138	0.006479	2.722	268801	1.504e-08	5.661	283074	+	+	337345	407627	0.0969434	4.7296	2.2496e-06
6:26057781	rs13201821	26057781	NA	NA	2.413	0	0	138	0.02195	-2.291	222329	NA	NA	NA	-	NA	279023	NA	NA	NA	NA
6:26059157	rs35378061	26059157	A	C	1.376	0	0	138	0.01259	2.495	265539	2.307e-08	5.587	283074	+	+	333251	407627	0.0988292	4.58668	4.50345e-06
6:26062631	rs16891261	26062631	A	G	3.474	0	0	138	0.009703	-2.586	268759	2.3e-08	-5.588	283074	-	-	337293	407627	0.901179	-4.61652	3.90223e-06
6:26067360	rs35050608	26067360	A	G	4.729	0	0	138	0.0005088	-3.476	264401	1.661e-08	-5.644	281553	-	-	331823	405436	0.923151	-5.12191	3.02458e-07
6:26072445	rs16891264	26072445	T	C	5.085	0	0	138	0.009829	-2.582	268784	2.147e-08	-5.6	283074	-	-	337324	407627	0.901171	-4.62135	3.81254e-06
6:26072981	rs71557316	26072981	A	G	0.536	0	0	138	0.01185	2.517	265575	1.893e-08	5.621	283074	+	+	333297	407627	0.0988292	4.61789	3.8767e-06
6:26073375	rs34888489	26073375	A	C	0.394	0	0	138	0.0003843	3.551	264349	1.201e-08	5.7	281553	+	+	331758	405436	0.0757218	5.1937	2.06152e-07
6:26073411	rs34027471	26073411	T	G	0.036	0	0	138	0.007881	-2.657	265552	1.204e-08	-5.699	283074	-	-	333268	407627	0.903226	-4.73593	2.18054e-06
6:26074884	rs7749414	26074884	T	G	1.473	0	0	138	0.0122	2.506	265524	1.907e-08	5.62	283074	+	+	333233	407627	0.0989176	4.61194	3.98921e-06
6:26079185	rs13216785	26079185	T	C	4.301	0	0	138	0.006378	2.728	265507	5.526e-09	5.831	283074	+	+	333211	407627	0.109134	4.85072	1.23014e-06
6:26083519	rs34197618	26083519	T	C	4.334	0	0	138	0.000397	-3.542	264354	9.281e-09	-5.743	281116	-	-	331764	404807	0.924151	-5.21292	1.85895e-07
6:26090025	rs61472021	26090025	T	C	6.506	0	0	138	0.03096	-2.158	264871	4.767e-07	-5.035	280840	-	-	332413	404410	0.873077	-4.07968	4.50973e-05
6:26090270	6:26090270:C:G	26090270	NA	NA	0.245	0	0	138	NA	NA	NA	NA	NA	NA	NA	NA	NA	NA	NA	NA	NA
6:26090270	6:26090270:G:T	26090270	NA	NA	0	0	0	138	NA	NA	NA	NA	NA	NA	NA	NA	NA	NA	NA	NA	NA
6:26095643	rs13210399	26095643	A	G	5.373	0	0	138	0.01631	2.402	265519	8.429e-08	5.358	282637	+	+	333226	406997	0.107518	4.40135	1.0758e-05
6:26096748	rs1045537	26096748	C	G	1.105	0	0	138	0.01623	2.404	268735	8.554e-08	5.355	282637	+	+	337262	406997	0.107518	4.3835	1.16787e-05
6:26099279	rs13212652	26099279	T	G	2.531	0	0	138	0.01068	-2.553	265482	2.785e-08	-5.554	282637	-	-	333180	406997	0.890012	-4.59495	4.32863e-06
6:26099472	rs35402046	26099472	A	G	0.193	0	0	138	0.01443	2.446	265334	9.904e-08	5.328	282637	+	+	332994	406997	0.107784	4.40714	1.04744e-05
6:26100198	rs13200888	26100198	A	G	0.726	0	0	138	0.007685	2.666	265414	2.566e-08	5.569	282637	+	+	333095	406997	0.104255	4.66214	3.12937e-06
6:26104630	rs2237228	26104630	T	C	4.432	0	0	138	0.00745	2.676	265419	2.269e-08	5.59	283074	+	+	333101	407627	0.104189	4.68182	2.84345e-06
6:26105018	rs180926252	26105018	NA	NA	0.388	0	0	138	NA	NA	NA	0.003433	-2.926	205390	NA	-	NA	295762	NA	NA	NA
6:26105369	rs35484309	26105369	T	C	0.351	0	0	138	0.007137	2.69	265369	2.257e-08	5.591	282637	+	+	333038	406997	0.104255	4.6877	2.76292e-06
6:26106604	rs72834677	26106604	NA	NA	1.235	0	0	138	NA	NA	NA	NA	NA	NA	NA	NA	NA	NA	NA	NA	NA
6:26107088	rs66790453	26107088	T	C	0.484	0	0	138	0.01512	2.429	265498	6.828e-08	5.396	282637	+	+	333200	406997	0.107583	4.43779	9.08875e-06
6:26107589	rs148810956	26107589	NA	NA	0.501	0	0	138	NA	NA	NA	NA	NA	NA	NA	NA	NA	NA	NA	NA	NA
6:26110148	rs13206501	26110148	T	C	2.559	0	0	138	0.008778	-2.621	268679	2.074e-08	-5.606	282637	-	-	337192	406997	0.889996	-4.64342	3.42682e-06
6:26111271	rs68149500	26111271	T	C	1.123	0	0	138	0.005343	2.786	265397	5.495e-09	5.831	282637	+	+	333073	406997	0.106667	4.87879	1.0674e-06
6:26111756	rs16891315	26111756	T	C	0.485	0	0	138	0.006909	-2.701	268697	2.024e-08	-5.61	282637	-	-	337215	406997	0.889862	-4.6872	2.76972e-06
6:26117404	rs35825164	26117404	T	C	5.648	0	0	138	0.007457	-2.676	265288	2.457e-08	-5.576	282637	-	-	332936	406997	0.895691	-4.67207	2.98182e-06
6:26119245	rs13206443	26119245	T	C	1.841	0	0	138	0.008132	2.647	268576	2.661e-08	5.562	282637	+	+	337063	406997	0.104293	4.63169	3.62691e-06
6:26122648	rs13197334	26122648	C	G	3.403	0	0	138	0.01641	2.4	265337	6.768e-08	5.397	282637	+	+	332998	406997	0.107711	4.42437	9.6722e-06
6:26122957	rs13200797	26122957	A	G	0.309	0	0	138	0.007368	2.68	268520	1.688e-08	5.641	282637	+	+	336993	406997	0.10325	4.69539	2.66098e-06
6:26124303	rs16891334	26124303	T	C	1.346	0	0	138	0.01376	-2.463	268546	9.432e-08	-5.337	282637	-	-	337025	406997	0.892274	-4.40457	1.05994e-05
6:26128538	rs35902160	26128538	C	G	4.235	0	0	138	0.0146	-2.442	265290	7.148e-08	-5.387	282637	-	-	332939	406997	0.892274	-4.44024	8.98585e-06
6:26131792	rs386358856	26131792	NA	NA	3.254	0	0	138	NA	NA	NA	NA	NA	NA	NA	NA	NA	NA	NA	NA	NA
6:26131792	rs558137358	26131792	NA	NA	0	0	0	138	NA	NA	NA	NA	NA	NA	NA	NA	NA	NA	NA	NA	NA
6:26133070	rs36109883	26133070	A	G	1.278	0	0	138	0.0004021	3.539	263721	1.04e-08	5.724	281116	+	+	330970	404807	0.0766301	5.20259	1.96529e-07
6:26157762	rs3857546	26157762	T	C	24.692	0	0	138	9.313e-06	4.433	268239	1.626e-10	6.393	281171	+	+	336640	404886	0.126125	6.04158	1.52613e-09
6:26158079	rs7749823	26158079	A	C	0.317	0	0	138	3.775e-06	-4.623	268205	6.021e-11	-6.543	281171	-	-	336597	404886	0.875819	-6.22823	4.71721e-10
6:26162019	rs1417998	26162019	A	T	3.94	0	0	138	8.264e-06	4.458	264923	2.679e-10	6.316	281171	+	+	332478	404886	0.126183	6.0203	1.74089e-09
6:26173478	rs34661691	26173478	T	G	11.459	0	0	138	2.007e-06	-4.753	264694	8.692e-11	-6.488	281171	-	-	332191	404886	0.877246	-6.27426	3.51312e-10
6:26175866	rs17598658	26175866	A	C	2.388	0	0	138	9.17e-05	-3.912	267350	1.718e-11	-6.728	281337	-	-	335524	405125	0.920365	-5.97106	2.35723e-09
6:26189356	rs13204572	26189356	C	G	13.49	0	0	138	0.0002543	3.658	264003	2.457e-11	6.676	281337	+	+	331324	405125	0.0799466	5.82687	5.6476e-09
6:26199903	rs34961555	26199903	T	C	10.547	0	0	138	0.0001766	3.75	264093	2.179e-11	6.693	280949	+	+	331437	404567	0.0787732	5.8817	4.06086e-09
6:26230172	rs576229668	26230172	NA	NA	30.269	0	0	138	NA	NA	NA	NA	NA	NA	NA	NA	NA	NA	NA	NA	NA
6:26266311	rs55706012	26266311	A	C	36.139	0	0	138	2.999e-05	-4.174	264407	8.954e-11	-6.484	281910	-	-	331831	405950	0.918991	-5.97819	2.25625e-09
6:26309908	rs10484439	26309908	A	G	43.597	0	0	138	1.24e-05	4.371	268786	4.843e-11	6.576	280741	+	+	337326	404267	0.0853842	6.11242	9.8132e-10
6:26312170	rs9467701	26312170	C	G	2.262	0	0	138	0.0004218	3.526	268733	6.697e-10	6.173	280921	+	+	337260	404526	0.115868	5.43725	5.41092e-08
6:26313348	rs6923139	26313348	T	C	1.178	0	0	138	0.0003626	3.566	268743	6.484e-10	6.178	280921	+	+	337272	404526	0.115837	5.46101	4.73445e-08
6:26314233	rs1883215	26314233	C	G	0.885	0	0	138	0.0001489	3.793	265539	4.32e-10	6.242	280921	+	+	333251	404526	0.108859	5.63077	1.7941e-08
6:26316295	rs13220522	26316295	A	G	2.062	0	0	138	2.473e-05	4.217	264808	2.185e-11	6.693	281910	+	+	332334	405950	0.0806239	6.12226	9.22598e-10
6:26316982	rs11966360	26316982	A	G	0.687	0	0	138	0.00117	-3.246	268596	7.538e-09	-5.778	281277	-	-	337088	405039	0.856273	-5.06309	4.12514e-07
6:26318262	rs35162296	26318262	T	C	1.28	0	0	138	1.739e-05	4.296	265577	4.256e-11	6.595	280741	+	+	333299	404267	0.0854689	6.09728	1.07891e-09
6:26318745	rs143671901	26318745	NA	NA	0.483	0	0	138	NA	NA	NA	NA	NA	NA	NA	NA	NA	NA	NA	NA	NA
6:26319486	rs9467704	26319486	T	C	0.741	0	0	138	0.0002076	3.71	268761	3.749e-10	6.264	280921	+	+	337295	404526	0.112935	5.58622	2.32061e-08
6:26322115	rs6902392	26322115	T	C	2.629	0	0	138	0.0004591	3.504	265500	4.888e-10	6.223	280921	+	+	333202	404526	0.11566	5.4706	4.48516e-08
6:26322153	rs6902389	26322153	A	G	0.038	0	0	138	0.0004324	-3.519	265503	4.717e-10	-6.228	280921	-	-	333206	404526	0.88439	-5.48127	4.22286e-08
6:26322526	rs6903015	26322526	A	G	0.373	0	0	138	0.0004481	-3.51	268702	4.618e-10	-6.232	280921	-	-	337221	404526	0.88434	-5.46341	4.67066e-08
6:26322861	rs6908156	26322861	T	C	0.335	0	0	138	0.0004504	3.509	265464	5.901e-10	6.193	278995	+	+	333157	401753	0.11561	5.44691	5.12523e-08
6:26326314	6:26326314:A:G	26326314	NA	NA	3.453	0	0	138	NA	NA	NA	NA	NA	NA	NA	NA	NA	NA	NA	NA	NA
6:26326314	6:26326314:C:G	26326314	NA	NA	0	0	0	138	NA	NA	NA	NA	NA	NA	NA	NA	NA	NA	NA	NA	NA
6:26327905	rs9467707	26327905	C	G	1.591	0	0	138	0.0003865	3.549	268360	3.664e-10	6.268	280921	+	+	336792	404526	0.115671	5.50641	3.66221e-08
6:26327956	rs9467708	26327956	T	C	0.051	0	0	138	0.0004752	-3.494	265129	4.32e-10	-6.242	280921	-	-	332737	404526	0.884363	-5.47844	4.29085e-08
6:26328353	rs34107459	26328353	T	C	0.397	0	0	138	2.054e-05	-4.259	264455	1.795e-11	-6.722	281910	-	-	331891	405950	0.919342	-6.16248	7.16138e-10
6:26328366	rs6939799	26328366	NA	NA	0.013	0	0	138	NA	NA	NA	NA	NA	NA	NA	NA	NA	NA	NA	NA	NA
6:26328462	rs6939978	26328462	C	G	0.096	0	0	138	7.752e-05	3.952	263487	8.932e-10	6.127	280921	+	+	330676	404526	0.115764	5.65302	1.57656e-08
6:26328622	rs11435482	26328622	NA	NA	0.16	0	0	138	NA	NA	NA	NA	NA	NA	NA	NA	NA	NA	NA	NA	NA
6:26334306	rs34569761	26334306	A	G	5.684	0	0	138	0.0001625	-3.771	260243	1.051e-09	-6.101	280921	-	-	326605	404526	0.88399	-5.55824	2.72501e-08
6:26336572	rs34158769	26336572	A	G	2.266	0	0	138	1.491e-05	4.33	260639	1.09e-10	6.454	280007	+	+	327102	403210	0.084699	6.04768	1.46942e-09
6:26338128	rs9467713	26338128	T	C	1.556	0	0	138	6.289e-05	-4.002	260131	2.522e-10	-6.326	280921	-	-	326464	404526	0.881762	-5.8102	6.23995e-09
6:26339131	rs35942569	26339131	A	G	1.003	0	0	138	2.348e-05	-4.229	259647	4.787e-11	-6.577	280007	-	-	325857	403210	0.913446	-6.07373	1.2497e-09
6:26340785	rs9467714	26340785	A	G	1.654	0	0	138	0.0001443	3.801	265223	4.244e-10	6.245	281171	+	+	332855	404886	0.126656	5.63905	1.70988e-08
6:26342311	rs34268143	26342311	NA	NA	1.526	0	0	138	NA	NA	NA	NA	NA	NA	NA	NA	NA	NA	NA	NA	NA
6:26342749	rs4711107	26342749	T	C	0.438	0	0	138	1.114e-05	-4.394	260168	2.841e-07	-5.134	281452	-	-	326511	405291	0.705614	-5.29549	1.18697e-07
6:26343057	rs9379850	26343057	C	G	0.308	0	0	138	5.562e-06	-4.542	262178	1.49e-09	-6.045	281277	-	-	329033	405039	0.846101	-5.91082	3.40417e-09
6:26354100	rs67509210	26354100	T	G	11.043	0	0	138	1.148e-05	4.387	265533	2.472e-11	6.675	281171	+	+	333244	404886	0.112466	6.19314	5.8979e-10
6:26354219	rs9366652	26354219	C	G	0.119	0	0	138	3.702e-05	-4.125	266247	8.481e-08	-5.357	281452	-	-	334140	405291	0.708633	-5.28097	1.28503e-07
6:26354247	rs9366653	26354247	A	G	0.028	0	0	138	8.103e-06	4.462	268737	2.225e-11	6.69	281171	+	+	337265	404886	0.112416	6.22814	4.71996e-10
6:26354780	rs9379851	26354780	A	C	0.533	0	0	138	4.397e-06	-4.592	268842	1.71e-11	-6.729	281171	-	-	337397	404886	0.887119	-6.31832	2.64424e-10
6:26355094	rs35934643	26355094	A	G	0.314	0	0	138	1.174e-05	4.382	265631	2.39e-11	6.68	281171	+	+	333367	404886	0.112616	6.19311	5.89898e-10
6:26355283	rs6933583	26355283	A	C	0.189	0	0	138	2.794e-05	-4.19	269839	8.236e-08	-5.362	281452	-	-	338648	405291	0.707591	-5.31041	1.09376e-07
6:26355758	rs4712980	26355758	T	G	0.475	0	0	138	3.108e-05	-4.165	269853	9.611e-08	-5.334	281452	-	-	338666	405291	0.707598	-5.28102	1.28465e-07
6:26356038	rs139403547	26356038	NA	NA	0.28	0	0	138	NA	NA	NA	NA	NA	NA	NA	NA	NA	NA	NA	NA	NA
6:26356347	rs35304979	26356347	A	C	0.309	0	0	138	1.173e-05	4.382	265634	2.526e-11	6.672	281171	+	+	333371	404886	0.112616	6.18839	6.07837e-10
6:26356822	rs9467725	26356822	A	G	0.475	0	0	138	1.723e-05	-4.298	266623	7.419e-08	-5.381	281452	-	-	334612	405291	0.707706	-5.38378	7.29381e-08
6:26356853	rs71557332	26356853	T	C	0.031	0	0	138	1.141e-05	4.389	265645	2.277e-11	6.687	281171	+	+	333384	404886	0.112731	6.20078	5.61832e-10
6:26356951	rs9393703	26356951	T	C	0.098	0	0	138	1.106e-05	-4.395	265554	2.527e-11	-6.672	281171	-	-	333270	404886	0.887369	-6.19541	5.81331e-10
6:26357011	rs9358930	26357011	T	C	0.06	0	0	138	1.135e-05	4.39	265563	2.423e-11	6.678	281171	+	+	333282	404886	0.112624	6.19633	5.77952e-10
6:26357278	rs9379852	26357278	A	G	0.267	0	0	138	1.182e-05	-4.381	265568	2.639e-11	-6.665	281171	-	-	333288	404886	0.887383	-6.18401	6.24924e-10
6:26357635	rs9379853	26357635	A	G	0.357	0	0	138	1.153e-05	-4.386	265570	2.721e-11	-6.661	281171	-	-	333290	404886	0.887391	-6.18423	6.2407e-10
6:26357898	rs556123236	26357898	NA	NA	0.263	0	0	138	NA	NA	NA	NA	NA	NA	NA	NA	NA	NA	NA	NA	NA
6:26358775	rs9393704	26358775	T	C	0.877	0	0	138	1.218e-05	-4.374	265587	2.622e-11	-6.666	281171	-	-	333312	404886	0.887399	-6.18091	6.37313e-10
6:26359241	rs72836482	26359241	A	T	0.466	0	0	138	1.111e-05	-4.394	265643	2.546e-11	-6.671	281171	-	-	333382	404886	0.887464	-6.19395	5.86743e-10
6:26360311	rs9348709	26360311	A	G	1.07	0	0	138	7.242e-06	4.486	268868	2.591e-11	6.668	281171	+	+	337429	404886	0.112551	6.22734	4.7442e-10
6:26360597	rs9348711	26360597	A	G	0.286	0	0	138	6.709e-05	-3.986	266237	2.067e-07	-5.193	281452	-	-	334127	405291	0.747254	-5.11275	3.17507e-07
6:26361011	rs9393705	26361011	A	G	0.414	0	0	138	8.218e-06	4.459	268867	3.268e-11	6.634	281171	+	+	337428	404886	0.112543	6.19344	5.88663e-10
6:26361430	rs4712981	26361430	T	C	0.419	0	0	138	3.115e-05	4.165	269840	1.036e-07	5.32	281452	+	+	338649	405291	0.290123	5.27291	1.34278e-07
6:26361500	rs9393706	26361500	A	G	0.07	0	0	138	7.522e-06	4.478	268884	2.73e-11	6.66	281171	+	+	337449	404886	0.112593	6.21844	5.02119e-10
6:26361656	rs560559734	26361656	NA	NA	0.156	0	0	138	NA	NA	NA	NA	NA	NA	NA	NA	NA	NA	NA	NA	NA
6:26361656	rs569390923	26361656	NA	NA	0	0	0	138	NA	NA	NA	NA	NA	NA	NA	NA	NA	NA	NA	NA	NA
6:26361946	rs10946816	26361946	C	G	0.29	0	0	138	2.015e-05	-4.263	266614	9.075e-08	-5.344	281452	-	-	334601	405291	0.709877	-5.34396	9.09385e-08
6:26361985	rs34550936	26361985	A	G	0.039	0	0	138	1.224e-05	-4.373	265664	2.631e-11	-6.666	281171	-	-	333408	404886	0.887449	-6.18009	6.40654e-10
6:26362119	rs34622023	26362119	A	T	0.134	0	0	138	1.248e-05	-4.369	265667	2.853e-11	-6.654	281171	-	-	333412	404886	0.887457	-6.17095	6.7881e-10
6:26362486	rs9393707	26362486	T	C	0.367	0	0	138	7.603e-06	-4.476	268881	2.74e-11	-6.66	281171	-	-	337446	404886	0.887449	-6.21741	5.05433e-10
6:26362643	rs9393708	26362643	T	C	0.157	0	0	138	7.362e-06	-4.483	268881	2.733e-11	-6.66	281171	-	-	337446	404886	0.887449	-6.22106	4.93799e-10
6:26362705	rs9358932	26362705	T	C	0.062	0	0	138	7.218e-06	4.487	268880	2.986e-11	6.647	281171	+	+	337444	404886	0.112601	6.21558	5.11354e-10
6:26362854	rs9379854	26362854	T	C	0.149	0	0	138	1.224e-05	-4.373	265668	2.745e-11	-6.66	281171	-	-	333413	404886	0.887449	-6.17654	6.5521e-10
6:26363688	rs9358933	26363688	T	C	0.834	0	0	138	2.943e-05	4.178	269822	9.462e-08	5.337	281452	+	+	338627	405291	0.290081	5.28963	1.22563e-07
6:26363755	rs9358934	26363755	C	G	0.067	0	0	138	8.001e-06	4.465	268879	2.874e-11	6.653	281171	+	+	337443	404886	0.112601	6.20759	5.38018e-10
6:26364111	rs61567226	26364111	NA	NA	0.356	0	0	138	NA	NA	NA	NA	NA	NA	NA	NA	NA	NA	NA	NA	NA
6:26364628	rs9357006	26364628	A	C	0.517	0	0	138	1.212e-05	-4.375	265648	3.154e-11	-6.639	281171	-	-	333388	404886	0.887414	-6.16529	7.03533e-10
6:26364930	rs9379855	26364930	T	C	0.302	0	0	138	9.469e-06	-4.429	268879	4.75e-11	-6.579	281171	-	-	337443	404886	0.887365	-6.14568	7.96208e-10
6:26365586	rs28362606	26365586	T	C	0.656	0	0	138	1.3e-05	-4.36	265658	4.258e-11	-6.595	281171	-	-	333401	404886	0.88743	-6.13161	8.69926e-10
6:26365679	rs58825580	26365679	T	G	0.093	0	0	138	0.0001691	-3.761	265557	3.566e-09	-5.903	281171	-	-	333274	404886	0.874136	-5.4156	6.10834e-08
6:26365759	rs68112369	26365759	NA	NA	0.08	0	0	138	NA	NA	NA	NA	NA	NA	NA	NA	NA	NA	NA	NA	NA
6:26365766	rs66827971	26365766	T	C	0.007	0	0	138	1.459e-05	-4.335	265639	6.034e-11	-6.543	281171	-	-	333377	404886	0.888138	-6.08818	1.14203e-09
6:26365913	rs71557334	26365913	T	G	0.147	0	0	138	1.375e-05	4.348	265638	4.972e-11	6.572	281171	+	+	333376	404886	0.112513	6.11196	9.84144e-10
6:26366443	rs10622848	26366443	NA	NA	0.53	0	0	138	NA	NA	NA	NA	NA	NA	NA	NA	NA	NA	NA	NA	NA
6:26366511	rs9348712	26366511	A	T	0.068	0	0	138	1.72e-05	4.298	268828	4.811e-11	6.577	281171	+	+	337379	404886	0.112701	6.07633	1.22964e-09
6:26366836	rs9379856	26366836	A	C	0.325	0	0	138	1.839e-05	-4.284	268822	4.374e-11	-6.591	281171	-	-	337372	404886	0.88743	-6.07721	1.22294e-09
6:26367654	rs9379857	26367654	C	G	0.818	0	0	138	8.699e-06	4.447	268866	4.094e-11	6.601	281171	+	+	337427	404886	0.11257	6.16795	6.91823e-10
6:26367689	rs9379858	26367689	T	C	0.035	0	0	138	8.11e-06	-4.462	268862	3.673e-11	-6.617	281171	-	-	337422	404886	0.88743	-6.18512	6.20568e-10
6:26367833	rs9393710	26367833	A	G	0.144	0	0	138	1.516e-05	-4.326	265647	3.994e-11	-6.604	281171	-	-	333387	404886	0.88743	-6.11941	9.39214e-10
6:26368279	rs71557335	26368279	A	G	0.446	0	0	138	1.417e-05	4.341	265654	3.301e-11	6.632	281171	+	+	333396	404886	0.11262	6.14361	8.06693e-10
6:26369549	rs9379859	26369549	T	C	1.27	0	0	138	1.026e-05	4.412	268866	4.517e-11	6.586	281171	+	+	337427	404886	0.112547	6.14094	8.20371e-10
6:26369587	rs9358935	26369587	A	G	0.038	0	0	138	9.93e-06	-4.419	268865	4.233e-11	-6.596	281171	-	-	337426	404886	0.887495	-6.15042	7.72779e-10
6:26370365	rs34436535	26370365	C	G	0.778	0	0	138	1.637e-05	4.309	265654	4.068e-11	6.602	281171	+	+	333396	404886	0.112489	6.10944	9.99842e-10
6:26370474	rs35307327	26370474	T	C	0.109	0	0	138	1.586e-05	4.316	265654	4.113e-11	6.6	281171	+	+	333396	404886	0.112497	6.11187	9.84705e-10
6:26370572	rs34878490	26370572	T	C	0.098	0	0	138	1.631e-05	4.31	265634	4.012e-11	6.604	281171	+	+	333371	404886	0.112712	6.11121	9.88791e-10
6:26370657	rs9358936	26370657	A	G	0.085	0	0	138	1.503e-05	-4.328	265649	4.142e-11	-6.599	281171	-	-	333389	404886	0.887503	-6.11749	9.50592e-10
6:26370659	rs9393711	26370659	T	C	0.002	0	0	138	1.62e-05	4.312	265250	8.758e-11	6.487	281171	+	+	332889	404886	0.112578	6.04483	1.49571e-09
6:26370707	rs9379862	26370707	T	C	0.048	0	0	138	6.294e-05	-4.002	266208	2.042e-07	-5.196	281452	-	-	334091	405291	0.7457	-5.12283	3.00976e-07
6:26371000	rs9393712	26371000	C	G	0.293	0	0	138	1.471e-05	4.333	265653	4.306e-11	6.593	281171	+	+	333395	404886	0.112513	6.11652	9.56382e-10
6:26371679	rs12173854	26371679	A	G	0.679	0	0	138	1.105e-05	-4.396	268861	4.323e-11	-6.593	281171	-	-	337421	404886	0.887495	-6.13668	8.42635e-10
6:26372427	rs9379863	26372427	A	G	0.748	0	0	138	1.439e-05	-4.338	265642	6.148e-11	-6.54	281171	-	-	333381	404886	0.888211	-6.08795	1.14366e-09
6:26372460	rs35815698	26372460	NA	NA	0.033	0	0	138	NA	NA	NA	NA	NA	NA	NA	NA	NA	NA	NA	NA	NA
6:26372584	rs9379864	26372584	A	G	0.124	0	0	138	9.419e-06	4.43	268856	6.067e-11	6.542	281171	+	+	337414	404886	0.111782	6.12473	9.08377e-10
6:26372786	rs12176317	26372786	A	G	0.202	0	0	138	7.264e-06	-4.486	268837	5.56e-11	-6.555	281171	-	-	337390	404886	0.888177	-6.16161	7.20104e-10
6:26372827	rs12174602	26372827	T	C	0.041	0	0	138	9.164e-06	4.436	268833	6.016e-11	6.543	281171	+	+	337385	404886	0.111847	6.12853	8.8695e-10
6:26373086	rs12174623	26373086	T	C	0.259	0	0	138	1.011e-05	4.415	265543	7.365e-11	6.513	281171	+	+	333256	404886	0.111877	6.11214	9.83018e-10
6:26373121	rs12174639	26373121	A	G	0.035	0	0	138	1.103e-05	4.396	265537	6.68e-11	6.528	281171	+	+	333249	404886	0.111608	6.1112	9.88852e-10
6:26373150	rs12174631	26373150	T	C	0.029	0	0	138	8.766e-06	4.446	268837	5.328e-11	6.561	281171	+	+	337390	404886	0.111773	6.14422	8.03553e-10
6:26373507	rs13216828	26373507	A	G	0.357	0	0	138	7.799e-06	4.471	268856	6.01e-11	6.543	281171	+	+	337414	404886	0.111782	6.14672	7.9104e-10
6:26373678	rs9393713	26373678	A	G	0.171	0	0	138	7.744e-06	4.472	268837	7.35e-11	6.513	281171	+	+	337390	404886	0.111823	6.12982	8.79767e-10
6:26373740	rs9393714	26373740	T	G	0.062	0	0	138	9.915e-06	4.419	268825	7.746e-11	6.505	281171	+	+	337375	404886	0.111782	6.09754	1.07713e-09
6:26374274	rs9358937	26374274	C	G	0.534	0	0	138	8.251e-06	-4.459	268801	6.575e-11	-6.53	281171	-	-	337345	404886	0.888211	-6.13307	8.61966e-10
6:26374410	rs9379870	26374410	A	G	0.136	0	0	138	7.141e-06	-4.489	268736	3.818e-08	-5.499	281452	-	-	337264	405291	0.717254	-5.5484	2.88303e-08
6:26374658	rs2073526	26374658	A	G	0.248	0	0	138	5.117e-07	5.022	268204	3.428e-06	4.643	281452	+	+	336596	405291	0.562754	5.32633	1.00217e-07
6:26374903	rs733528	26374903	A	G	0.245	0	0	138	3.103e-05	-4.166	268990	1.499e-07	-5.253	281452	-	-	337582	405291	0.710122	-5.23603	1.64067e-07
6:26374978	rs2073527	26374978	T	C	0.075	0	0	138	1.153e-05	-4.386	265556	7.13e-11	-6.518	279245	-	-	333273	402113	0.888219	-6.09326	1.10634e-09
6:26375143	rs2073528	26375143	C	G	0.165	0	0	138	3.379e-05	4.146	269634	1.608e-07	5.24	281452	+	+	338391	405291	0.289035	5.21683	1.82009e-07
6:26375159	rs2073529	26375159	A	G	0.016	0	0	138	7.067e-06	-4.492	268765	7.405e-11	-6.512	279245	-	-	337300	402113	0.888203	-6.13338	8.60295e-10
6:26375243	rs2073530	26375243	T	C	0.084	0	0	138	1.215e-05	-4.375	265488	5.352e-11	-6.561	281171	-	-	333187	404886	0.88833	-6.11999	9.35822e-10
6:26375256	rs2073531	26375256	A	G	0.013	0	0	138	8.339e-06	-4.456	268611	5.419e-11	-6.559	281171	-	-	337107	404886	0.888404	-6.14911	7.79186e-10
6:26375642	rs9348715	26375642	C	G	0.386	0	0	138	3.05e-05	-4.17	265371	2.426e-08	-5.578	248779	-	-	333041	358242	0.712731	-5.34886	8.85102e-08
6:26375645	rs9393715	26375645	A	G	0.003	0	0	138	2.02e-05	4.263	264530	7.445e-11	6.511	281171	+	+	331985	404886	0.110177	6.03656	1.57431e-09
6:26375658	rs9348716	26375658	A	G	0.013	0	0	138	1.37e-05	4.349	267740	6.549e-11	6.531	281171	+	+	336014	404886	0.110273	6.08031	1.1995e-09
6:26375854	rs9379871	26375854	C	G	0.196	0	0	138	1.104e-05	-4.396	265479	7.12e-11	-6.518	281171	-	-	333176	404886	0.88733	-6.10553	1.02463e-09
6:26376103	rs3757138	26376103	A	G	0.249	0	0	138	1.209e-05	-4.376	265561	5.394e-11	-6.56	281171	-	-	333279	404886	0.888211	-6.11964	9.37891e-10
6:26376161	rs1985732	26376161	NA	NA	0.058	0	0	138	NA	NA	NA	NA	NA	NA	NA	NA	NA	NA	NA	NA	NA
6:26376314	rs3047288	26376314	A	G	0.153	0	0	138	1.237e-05	-4.371	265528	6.077e-11	-6.542	281171	-	-	333238	404886	0.888219	-6.10658	1.01786e-09
6:26376368	rs28551159	26376368	A	G	0.054	0	0	138	1.312e-05	-4.358	265537	5.544e-11	-6.556	281171	-	-	333249	404886	0.888418	-6.10809	1.00831e-09
6:26376832	rs13218591	26376832	T	C	0.464	0	0	138	1.548e-05	-4.322	268970	2.053e-07	-5.195	281452	-	-	337557	405291	0.703822	-5.28364	1.2664e-07
6:26376868	rs9393716	26376868	A	G	0.036	0	0	138	0.0001867	-3.736	261823	1.007e-06	-4.89	281372	-	-	328588	405176	0.813056	-4.81377	1.48106e-06
6:26377028	rs9366654	26377028	A	G	0.16	0	0	138	1.713e-05	4.299	265421	8.114e-11	6.498	281171	+	+	333103	404886	0.112208	6.04395	1.50382e-09
6:26377385	rs9366655	26377385	C	G	0.357	0	0	138	1.322e-05	-4.356	268809	6.144e-11	-6.54	281171	-	-	337355	404886	0.887641	-6.08512	1.16408e-09
6:26377546	rs1977	26377546	A	G	0.161	0	0	138	1.787e-05	-4.29	268807	1.403e-10	-6.416	281171	-	-	337353	404886	0.886864	-5.97841	2.25331e-09
6:26377573	rs1978	26377573	A	T	0.027	0	0	138	1.091e-05	4.398	268800	6.047e-11	6.543	281171	+	+	337344	404886	0.11232	6.10882	1.00371e-09
6:26377591	rs1979	26377591	T	G	0.018	0	0	138	1.006e-05	4.416	268804	5.697e-11	6.551	281171	+	+	337349	404886	0.112328	6.12286	9.19101e-10
6:26377927	rs68072215	26377927	T	C	0.336	0	0	138	1.305e-05	-4.359	264614	7.066e-11	-6.519	281171	-	-	332091	404886	0.887984	-6.0903	1.12701e-09
6:26377939	rs66823108	26377939	A	G	0.012	0	0	138	9.705e-06	4.424	264656	7.081e-11	6.519	281171	+	+	332143	404886	0.112093	6.12355	9.15119e-10
6:26378288	rs72841536	26378288	A	T	0.349	0	0	138	1.438e-05	4.338	264809	7.621e-11	6.508	281171	+	+	332335	404886	0.112435	6.07227	1.26115e-09
6:26385093	rs2072806	26385093	C	G	6.805	0	0	138	0.0001242	-3.838	268102	3.163e-10	-6.291	281171	-	-	336468	404886	0.885144	-5.67271	1.40555e-08
6:26387546	rs9358938	26387546	T	C	2.453	0	0	138	0.0001229	3.84	268108	2.282e-10	6.341	281171	+	+	336476	404886	0.11489	5.70293	1.17764e-08
6:26388672	rs1796518	26388672	T	C	1.126	0	0	138	5.997e-07	4.991	267158	2.157e-08	5.599	281452	+	+	335283	405291	0.36337	5.86983	4.36233e-09
6:26392515	rs2072803	26392515	C	G	3.843	0	0	138	8.372e-05	3.934	265907	2.475e-10	6.329	281171	+	+	333713	404886	0.115006	5.75418	8.70614e-09
6:26393021	rs1614887	26393021	A	G	0.506	0	0	138	8.082e-07	4.933	265326	2.424e-07	5.163	281452	+	+	332984	405291	0.556585	5.58443	2.34464e-08
6:26399737	rs11334985	26399737	NA	NA	6.716	0	0	138	NA	NA	NA	NA	NA	NA	NA	NA	NA	NA	NA	NA	NA
6:26402717	rs9379873	26402717	T	C	2.98	0	0	138	2.019e-05	-4.263	265361	5.691e-11	-6.552	281171	-	-	333028	404886	0.887406	-6.05745	1.38299e-09
6:26404374	rs3799378	26404374	A	G	1.657	0	0	138	9.721e-07	-4.897	268636	5.316e-10	-6.209	281452	-	-	337138	405291	0.776496	-6.17554	6.59364e-10
6:26407482	rs9393718	26407482	A	G	3.108	0	0	138	2.81e-06	4.684	268656	1.393e-11	6.759	281171	+	+	337163	404886	0.112355	6.3845	1.71961e-10
6:26408472	rs146863150	26408472	NA	NA	0.99	0	0	138	NA	NA	NA	NA	NA	NA	NA	NA	NA	NA	NA	NA	NA
6:26408551	rs75782365	26408551	T	G	0.079	0	0	138	1.861e-07	-5.213	265158	1.07e-13	-7.432	280187	-	-	332773	403469	0.91554	-7.06276	1.63232e-12
6:26409890	rs41266839	26409890	C	G	1.339	0	0	138	2.445e-07	5.162	265170	1.131e-13	7.425	280187	+	+	332788	403469	0.0841367	7.03224	2.03246e-12
6:26410800	rs1796520	26410800	T	C	0.91	0	0	138	1.63e-05	4.31	269538	3.823e-06	4.621	281452	+	+	338270	405291	0.541492	4.94251	7.71228e-07
6:26415409	rs34273322	26415409	A	T	4.609	0	0	138	5.962e-06	4.528	265543	1.845e-11	6.718	281171	+	+	333256	404886	0.112489	6.29114	3.15153e-10
6:26415637	rs742090	26415637	A	C	0.228	0	0	138	1.299e-05	-4.36	269603	3.833e-06	-4.62	281452	-	-	338352	405291	0.458377	-4.96805	6.76299e-07
6:26416787	rs9358939	26416787	C	G	1.15	0	0	138	6.492e-06	-4.51	265530	1.797e-11	-6.722	281171	-	-	333240	404886	0.88746	-6.28426	3.29424e-10
6:26421345	rs2393667	26421345	T	C	4.558	0	0	138	4.774e-06	-4.574	268762	2.423e-11	-6.678	281171	-	-	337296	404886	0.887483	-6.2795	3.3967e-10
6:26421392	rs1796521	26421392	T	C	0.047	0	0	138	9.395e-06	-4.431	269381	2.957e-06	-4.674	281452	-	-	338073	405291	0.457581	-5.03666	4.73737e-07
6:26422260	rs1796522	26422260	A	G	0.868	0	0	138	1.87e-05	4.28	266341	4.076e-06	4.607	281452	+	+	334258	405291	0.540646	4.91998	8.65539e-07
6:26422627	rs34196747	26422627	NA	NA	0.367	0	0	138	NA	NA	NA	NA	NA	NA	NA	NA	NA	NA	NA	NA	NA
6:26422627	rs3734537	26422627	NA	NA	0	0	0	138	NA	NA	NA	NA	NA	NA	NA	NA	NA	NA	NA	NA	NA
6:26426856	rs2076030	26426856	A	G	4.229	0	0	138	4.576e-06	4.583	268757	2.827e-11	6.655	281171	+	+	337290	404886	0.112516	6.2708	3.59186e-10
6:26431982	rs2235251	26431982	T	C	5.126	0	0	138	8.76e-06	4.446	265516	2.8e-11	6.657	281171	+	+	333223	404886	0.112412	6.21303	5.19728e-10
6:26433329	rs1624440	26433329	A	G	1.347	0	0	138	9.81e-06	4.421	269519	3.379e-06	4.646	281452	+	+	338246	405291	0.540476	5.01509	5.30073e-07
6:26434630	rs9366656	26434630	T	C	1.301	0	0	138	7.653e-06	-4.475	268765	2.36e-11	-6.682	281171	-	-	337300	404886	0.887572	-6.23015	4.65976e-10
6:26441640	rs13220495	26441640	T	C	7.01	0	0	138	5.115e-07	5.022	268220	1.753e-13	7.366	280187	+	+	336616	403469	0.0845485	6.91267	4.756e-12
6:26441725	rs573022400	26441725	NA	NA	0.085	0	0	138	NA	NA	NA	NA	NA	NA	NA	NA	NA	NA	NA	NA	NA
6:26444732	rs9379875	26444732	T	C	3.007	0	0	138	7.587e-06	4.477	268678	1.82e-11	6.72	281171	+	+	337191	404886	0.112374	6.25369	4.00865e-10
6:26444938	rs35942482	26444938	A	T	0.206	0	0	138	1.017e-05	4.414	265463	1.785e-11	6.723	281171	+	+	333156	404886	0.112359	6.23561	4.50025e-10
6:26454363	rs34605993	26454363	T	C	9.425	0	0	138	1.926e-07	5.206	265460	8.167e-14	7.468	281068	+	+	333152	404738	0.0957226	7.08239	1.41694e-12
6:26454956	rs66757203	26454956	T	C	0.593	0	0	138	5.634e-07	5.003	265460	2.172e-13	7.338	281068	+	+	333152	404738	0.0962191	6.90114	5.15875e-12
6:26455811	rs9295689	26455811	T	C	0.855	0	0	138	4.508e-06	4.586	269449	3.628e-07	5.087	281452	+	+	338158	405291	0.530933	5.35806	8.41186e-08
6:26455814	rs35680819	26455814	T	C	0.003	0	0	138	1.964e-07	-5.203	265459	7.993e-14	-7.47	281068	-	-	333151	404738	0.904327	-7.08202	1.42068e-12
6:26456074	rs36033628	26456074	T	G	0.26	0	0	138	1.499e-07	-5.253	265434	7.933e-14	-7.471	281068	-	-	333120	404738	0.904558	-7.10849	1.17317e-12
6:26462104	rs35627490	26462104	T	C	6.03	0	0	138	1.717e-07	5.228	265559	8.819e-14	7.457	281068	+	+	333277	404738	0.0956725	7.08687	1.37176e-12
6:26463271	rs3823158	26463271	A	T	1.167	0	0	138	9.744e-08	5.331	268818	8.544e-14	7.462	281068	+	+	337367	404738	0.0956226	7.13095	9.9677e-13
6:26463321	rs3734540	26463321	A	C	0.05	0	0	138	1.064e-05	4.404	265820	1.704e-07	5.229	281452	+	+	333604	405291	0.530902	5.35038	8.77704e-08
6:26463574	rs13195401	26463574	T	G	0.253	0	0	138	5.288e-07	5.016	264966	8.735e-14	7.459	279383	+	+	332532	402312	0.0821284	6.97438	3.07227e-12
6:26463575	rs13195402	26463575	T	G	0.001	0	0	138	2.392e-06	4.717	265005	3.322e-13	7.281	279203	+	+	332581	402052	0.0825208	6.71414	1.89183e-11
6:26463660	rs13195509	26463660	A	G	0.085	0	0	138	8.747e-08	5.351	268825	9.499e-14	7.448	281068	+	+	337375	404738	0.0956725	7.13321	9.80529e-13
6:26466035	rs2273558	26466035	A	C	2.375	0	0	138	1.264e-05	-4.366	268970	2.11e-09	-5.989	281452	-	-	337557	405291	0.672601	-5.76951	7.95037e-09
6:26466225	rs1977198	26466225	A	C	0.19	0	0	138	2.728e-05	4.195	264488	8.93e-07	4.914	281452	+	+	331932	405291	0.503675	5.05857	4.22415e-07
6:26466389	rs1977199	26466389	A	G	0.164	0	0	138	0.001152	-3.25	254740	2.143e-07	-5.187	281452	-	-	319699	405291	0.751409	-4.7681	1.85968e-06
6:26466392	rs1977200	26466392	A	G	0.003	0	0	138	0.0007078	-3.387	254902	1.28e-07	-5.282	281452	-	-	319902	405291	0.751455	-4.89318	9.92195e-07
6:26467182	rs3799380	26467182	T	C	0.79	0	0	138	2.149e-05	-4.249	269267	1.223e-09	-6.077	281372	-	-	337930	405176	0.796794	-5.75858	8.48241e-09
6:26467531	rs4518487	26467531	A	G	0.349	0	0	138	2.022e-05	-4.262	269268	1.371e-09	-6.059	281372	-	-	337931	405176	0.796751	-5.75489	8.66996e-09
6:26468326	rs3734542	26468326	A	G	0.795	0	0	138	1.559e-07	5.245	268796	4.922e-14	7.534	281068	+	+	337339	404738	0.0959151	7.12808	1.01775e-12
6:26468545	rs3734543	26468545	C	G	0.219	0	0	138	6.134e-07	4.987	262763	1.656e-13	7.374	281068	+	+	329768	404738	0.096015	6.92528	4.35109e-12
6:26468660	rs3734544	26468660	A	G	0.115	0	0	138	2.445e-06	4.713	269320	2.343e-10	6.337	281277	+	+	337997	405039	0.181235	6.15199	7.65165e-10
6:26469866	rs9366658	26469866	A	G	1.206	0	0	138	1.824e-06	4.772	269162	2.481e-10	6.328	281277	+	+	337798	405039	0.180823	6.17801	6.49136e-10
6:26469875	rs9358944	26469875	A	C	0.009	0	0	138	2.274e-06	-4.727	269156	2.666e-10	-6.317	281277	-	-	337791	405039	0.819126	-6.14811	7.84093e-10
6:26470032	rs9348719	26470032	T	C	0.157	0	0	138	1.888e-06	-4.765	266097	2.169e-10	-6.349	281277	-	-	333952	405039	0.81883	-6.19486	5.83353e-10
6:26471155	rs6456727	26471155	T	C	1.123	0	0	138	1.591e-05	-4.316	266047	1.145e-09	-6.088	281372	-	-	333889	405176	0.796867	-5.80987	6.25227e-09
6:26472114	rs9358945	26472114	A	G	0.959	0	0	138	2.101e-06	-4.743	269335	2.442e-10	-6.331	281277	-	-	338015	405039	0.818765	-6.16414	7.0868e-10
6:26474044	rs7773938	26474044	T	C	1.93	0	0	138	1.898e-06	4.764	269345	1.754e-10	6.381	281277	+	+	338028	405039	0.181128	6.20419	5.49796e-10
6:26474096	rs11432623	26474096	NA	NA	0.052	0	0	138	NA	NA	NA	NA	NA	NA	NA	NA	NA	NA	NA	NA	NA
6:26474203	rs11432622	26474203	NA	NA	0.107	0	0	138	NA	NA	NA	NA	NA	NA	NA	NA	NA	NA	NA	NA	NA
6:26474571	rs56296968	26474571	T	C	0.368	0	0	138	1.76e-06	4.779	266131	1.845e-10	6.374	281277	+	+	333994	405039	0.181128	6.2167	5.07704e-10
6:26476155	rs1407045	26476155	A	G	1.584	0	0	138	2.23e-06	4.731	269735	9.195e-08	5.342	281452	+	+	338517	405291	0.527846	5.58202	2.3774e-08
6:26476782	rs3757150	26476782	A	T	0.627	0	0	138	2.402e-06	4.716	269343	1.723e-10	6.384	281277	+	+	338025	405039	0.181144	6.18085	6.37577e-10
6:26477143	rs16891717	26477143	A	T	0.361	0	0	138	1.797e-06	4.775	266125	1.657e-10	6.39	281277	+	+	333987	405039	0.181151	6.22406	4.84447e-10
6:26477779	rs6456728	26477779	A	G	0.636	0	0	138	2.3e-05	4.234	269255	4.246e-10	6.245	279982	+	+	337915	403174	0.203118	5.8439	5.09913e-09
6:26478252	rs34104395	26478252	T	C	0.473	0	0	138	1.476e-07	5.256	265586	3.65e-14	7.573	281068	+	+	333310	404738	0.095765	7.16949	7.52757e-13
6:26478825	rs6926677	26478825	C	G	0.573	0	0	138	5.73e-06	4.536	265940	2.348e-10	6.337	281372	+	+	333755	405176	0.199669	6.07027	1.27695e-09
6:26478927	rs9358946	26478927	A	G	0.102	0	0	138	2.156e-06	4.738	269345	1.495e-10	6.406	281277	+	+	338028	405039	0.181093	6.20515	5.46454e-10
6:26479000	rs9358947	26479000	A	G	0.073	0	0	138	1.788e-06	4.776	266124	1.562e-10	6.399	281277	+	+	333986	405039	0.181086	6.22987	4.66815e-10
6:26479150	rs16891725	26479150	T	C	0.15	0	0	138	8.092e-07	4.933	268836	1.814e-12	7.048	281068	+	+	337389	404738	0.115645	6.68187	2.35905e-11
6:26481642	rs7756567	26481642	T	G	2.492	0	0	138	2.098e-06	-4.744	269335	1.763e-10	-6.381	281277	-	-	338015	405039	0.818864	-6.19376	5.87447e-10
6:26482468	rs9348720	26482468	A	G	0.826	0	0	138	1.918e-06	4.762	266122	1.7e-10	6.386	281277	+	+	333983	405039	0.181136	6.215	5.13242e-10
6:26483806	rs9358948	26483806	A	G	1.338	0	0	138	1.799e-06	4.775	266114	1.765e-10	6.38	281277	+	+	333973	405039	0.181035	6.21821	5.02852e-10
6:26483910	rs12525684	26483910	A	C	0.104	0	0	138	3.168e-06	4.66	266337	6.363e-08	5.408	281452	+	+	334253	405291	0.527992	5.58722	2.30728e-08
6:26485573	rs9348721	26485573	A	G	1.663	0	0	138	2.71e-07	-5.143	265487	3.687e-13	-7.267	281068	-	-	333186	404738	0.887791	-6.93144	4.16576e-12
6:26485717	rs9358949	26485717	NA	NA	0.144	0	0	138	NA	NA	NA	NA	NA	NA	NA	NA	NA	NA	NA	NA	NA
6:26485725	rs1884943	26485725	NA	NA	0.008	0	0	138	NA	NA	NA	NA	NA	NA	NA	NA	NA	NA	NA	NA	NA
6:26485727	rs56303243	26485727	NA	NA	0.002	0	0	138	NA	NA	NA	NA	NA	NA	NA	NA	NA	NA	NA	NA	NA
6:26485733	rs9379879	26485733	NA	NA	0.006	0	0	138	NA	NA	NA	NA	NA	NA	NA	NA	NA	NA	NA	NA	NA
6:26485734	rs59886333	26485734	NA	NA	0.001	0	0	138	NA	NA	NA	NA	NA	NA	NA	NA	NA	NA	NA	NA	NA
6:26487169	rs6900665	26487169	T	C	1.435	0	0	138	3.513e-07	5.094	265471	3.96e-14	7.562	281068	+	+	333166	404738	0.111828	7.07992	1.44237e-12
6:26488860	rs16891727	26488860	A	C	1.691	0	0	138	3.79e-07	5.079	265477	4.014e-13	7.255	281068	+	+	333174	404738	0.112028	6.8914	5.52457e-12
6:26489607	rs34313099	26489607	T	C	0.747	0	0	138	8.392e-07	4.926	265945	4.456e-11	6.588	281277	+	+	333761	405039	0.177584	6.419	1.37173e-10
6:26489866	6:26489866:A:T	26489866	NA	NA	0.259	0	0	138	NA	NA	NA	NA	NA	NA	NA	NA	NA	NA	NA	NA	NA
6:26489866	rs528605897	26489866	NA	NA	0	0	0	138	NA	NA	NA	NA	NA	NA	NA	NA	NA	NA	NA	NA	NA
6:26489866	rs67014387	26489866	NA	NA	0	0	0	138	NA	NA	NA	NA	NA	NA	NA	NA	NA	NA	NA	NA	NA
6:26491234	rs6924727	26491234	A	G	1.368	0	0	138	8.921e-06	-4.442	265932	2.475e-10	-6.329	281372	-	-	333745	405176	0.801119	-6.01707	1.77601e-09
6:26492149	rs6941920	26492149	T	C	0.915	0	0	138	8.178e-06	4.46	265874	2.842e-10	6.307	281372	+	+	333672	405176	0.198954	6.0136	1.81448e-09
6:26493384	rs13195047	26493384	T	G	1.235	0	0	138	9.064e-07	4.911	265904	4.363e-11	6.591	281277	+	+	333710	405039	0.177375	6.41314	1.42556e-10
6:26493909	rs6933213	26493909	T	C	0.525	0	0	138	8.581e-06	-4.45	265928	2.69e-10	-6.316	281372	-	-	333740	405176	0.801004	-6.01356	1.81489e-09
6:26495099	rs2093169	26495099	T	C	1.19	0	0	138	3.457e-06	4.642	269283	2.204e-10	6.346	281277	+	+	337950	405039	0.181217	6.12023	9.34427e-10
6:26496578	rs9467772	26496578	A	T	1.479	0	0	138	2.166e-05	-4.247	269199	1.332e-09	-6.064	281372	-	-	337845	405176	0.797428	-5.75018	8.91481e-09
6:26496603	rs2145318	26496603	NA	NA	0.025	0	0	138	NA	NA	NA	1.013e-07	-5.324	281452	NA	-	NA	405291	NA	NA	NA
6:26496916	rs9379880	26496916	A	G	0.313	0	0	138	1.979e-06	4.756	265713	1.868e-10	6.372	281277	+	+	333470	405039	0.181012	6.20479	5.47691e-10
6:26497520	rs2024970	26497520	NA	NA	0.604	0	0	138	NA	NA	NA	2.25e-07	-5.177	281452	NA	-	NA	405291	NA	NA	NA
6:26498165	rs3757151	26498165	T	C	0.645	0	0	138	1.443e-06	-4.819	266086	4.275e-09	-5.873	281452	-	-	333938	405291	0.474069	-5.94317	2.7956e-09
6:26498426	rs9467773	26498426	A	G	0.261	0	0	138	1.343e-06	4.833	266510	4.248e-09	5.874	281452	+	+	334470	405291	0.526084	5.95028	2.67689e-09
6:26498758	rs72843784	26498758	T	G	0.332	0	0	138	2.762e-07	5.139	265223	7.908e-15	7.769	278355	+	+	332855	400831	0.084583	7.21423	5.42386e-13
6:26499185	rs13220261	26499185	T	C	0.427	0	0	138	1.086e-07	5.312	268777	3.792e-14	7.568	281068	+	+	337315	404738	0.0957419	7.18295	6.82232e-13
6:26499903	rs6926629	26499903	T	C	0.718	0	0	138	3.603e-07	5.089	269730	3.026e-09	5.93	281452	+	+	338511	405291	0.52583	6.1113	9.88206e-10
6:26499942	rs6903973	26499942	A	C	0.039	0	0	138	5.443e-07	-5.01	269718	3.783e-09	-5.893	281452	-	-	338496	405291	0.474069	-6.04847	1.46226e-09
6:26500011	rs9393727	26500011	C	G	0.069	0	0	138	1.571e-06	-4.802	265516	2.549e-12	-7.001	281068	-	-	333223	404738	0.872635	-6.59882	4.14435e-11
6:26501471	rs3215660	26501471	NA	NA	1.46	0	0	138	NA	NA	NA	NA	NA	NA	NA	NA	NA	NA	NA	NA	NA
6:26501768	rs2295593	26501768	T	C	0.297	0	0	138	1.293e-06	4.841	265491	3.3e-12	6.964	281068	+	+	333191	404738	0.127518	6.59725	4.1885e-11
6:26501777	rs2255070	26501777	NA	NA	0.009	0	0	138	NA	NA	NA	5.255e-09	5.839	281452	NA	+	NA	405291	NA	NA	NA
6:26501897	rs1321479	26501897	T	C	0.12	0	0	138	5.857e-07	4.996	269772	3.602e-09	5.901	281452	+	+	338564	405291	0.525842	6.04572	1.48742e-09
6:26503873	rs2393669	26503873	T	C	1.976	0	0	138	1.146e-06	-4.865	266528	4.041e-09	-5.882	281452	-	-	334493	405291	0.474646	-5.97149	2.3509e-09
6:26504835	rs9461259	26504835	A	C	0.962	0	0	138	1.432e-06	-4.82	266535	4.028e-09	-5.883	281452	-	-	334501	405291	0.474247	-5.9488	2.70116e-09
6:26505036	rs9467774	26505036	A	C	0.201	0	0	138	6.325e-07	-4.981	269748	4.079e-09	-5.881	281452	-	-	338534	405291	0.474312	-6.02628	1.67779e-09
6:26505362	rs3736781	26505362	A	G	0.326	0	0	138	9.15e-07	-4.909	269755	5.509e-09	-5.831	281452	-	-	338543	405291	0.474181	-5.95952	2.52982e-09
6:26505403	rs3736782	26505403	A	C	0.041	0	0	138	6.472e-07	-4.977	269734	3.894e-09	-5.889	281452	-	-	338516	405291	0.474239	-6.02886	1.65122e-09
6:26506351	rs34524548	26506351	NA	NA	0.948	0	0	138	NA	NA	NA	NA	NA	NA	NA	NA	NA	NA	NA	NA	NA
6:26507319	rs2208331	26507319	A	G	0.968	0	0	138	1.348e-06	4.833	266494	4.059e-09	5.882	281452	+	+	334450	405291	0.525703	5.955	2.60065e-09
6:26507949	rs10661702	26507949	NA	NA	0.63	0	0	138	NA	NA	NA	NA	NA	NA	NA	NA	NA	NA	NA	NA	NA
6:26509330	rs9393728	26509330	NA	NA	1.381	0	0	138	NA	NA	NA	2.446e-09	5.965	281452	NA	+	NA	405291	NA	NA	NA
6:26509382	rs35555795	26509382	T	C	0.052	0	0	138	1.238e-07	5.288	265566	2.405e-15	7.918	278502	+	+	333285	401043	0.0960419	7.37789	1.60819e-13
6:26510564	rs1056667	26510564	T	C	1.182	0	0	138	5.041e-07	5.025	269751	3.035e-09	5.93	281452	+	+	338538	405291	0.525753	6.07779	1.21849e-09
6:26510605	rs1056668	26510605	T	C	0.041	0	0	138	8.657e-06	-4.448	266435	3.254e-08	-5.527	281452	-	-	334376	405291	0.437912	-5.54746	2.89855e-08
6:26510748	rs3799383	26510748	T	C	0.143	0	0	138	1.157e-06	4.863	268735	2.397e-13	7.325	278502	+	+	337262	401043	0.12773	6.7964	1.07264e-11
6:26511076	rs9379882	26511076	T	C	0.328	0	0	138	1.407e-06	4.824	265503	2.074e-13	7.344	278502	+	+	333206	401043	0.12773	6.80133	1.03655e-11
6:26511744	rs34148261	26511744	C	G	0.668	0	0	138	8.577e-08	5.355	265541	1.875e-15	7.949	278502	+	+	333254	401043	0.0960497	7.43099	1.07786e-13
6:26512994	rs9295694	26512994	NA	NA	1.25	0	0	138	NA	NA	NA	4.38e-09	5.869	281452	NA	+	NA	405291	NA	NA	NA
6:26513435	rs9467775	26513435	A	G	0.441	0	0	138	1.56e-06	-4.803	266512	4.872e-09	-5.851	281452	-	-	334473	405291	0.474212	-5.92125	3.19508e-09
6:26514166	rs9393729	26514166	T	C	0.731	0	0	138	7.575e-07	-4.946	269727	4.1e-09	-5.88	279662	-	-	338507	402713	0.474177	-6.00478	1.91597e-09
6:26514445	rs6456732	26514445	NA	NA	0.279	0	0	138	NA	NA	NA	NA	NA	NA	NA	NA	NA	NA	NA	NA	NA
6:26514940	rs12176129	26514940	T	C	0.495	0	0	138	1.298e-06	4.84	265512	2.134e-13	7.34	278502	+	+	333218	401043	0.127707	6.80729	9.94575e-12
6:26516630	rs36126005	26516630	NA	NA	1.69	0	0	138	NA	NA	NA	NA	NA	NA	NA	NA	NA	NA	NA	NA	NA
6:26516769	rs9358952	26516769	A	G	0.139	0	0	138	1.411e-06	-4.823	266495	6.613e-09	-5.8	281452	-	-	334451	405291	0.47317	-5.90165	3.59882e-09
6:26517172	rs4713003	26517172	NA	NA	0.403	0	0	138	NA	NA	NA	NA	NA	NA	NA	NA	NA	NA	NA	NA	NA
6:26518662	rs9379887	26518662	A	G	1.49	0	0	138	1.484e-06	4.813	266506	4.464e-09	5.866	281452	+	+	334465	405291	0.526272	5.93524	2.93413e-09
6:26519872	rs4713006	26519872	A	G	1.21	0	0	138	7.225e-07	4.955	269728	4.574e-09	5.862	281452	+	+	338509	405291	0.525722	6.00165	1.95318e-09
6:26520941	rs1535276	26520941	T	C	1.069	0	0	138	7.311e-07	4.953	269713	4.09e-09	5.881	281452	+	+	338490	405291	0.525626	6.01168	1.83609e-09
6:26521353	rs6924865	26521353	A	G	0.412	0	0	138	7.19e-07	4.956	269570	5.198e-09	5.841	281452	+	+	338310	405291	0.525976	5.99019	2.09598e-09
6:26521589	rs6925703	26521589	A	G	0.236	0	0	138	1.684e-06	-4.788	266467	4.519e-09	-5.864	281452	-	-	334416	405291	0.474347	-5.92121	3.19585e-09
6:26524061	rs6910930	26524061	A	G	2.472	0	0	138	1.552e-06	-4.804	266457	4.802e-09	-5.854	281452	-	-	334404	405291	0.474416	-5.92362	3.1493e-09
6:26524339	rs6910899	26524339	A	G	0.278	0	0	138	1.712e-06	4.785	266418	4.094e-09	5.88	281452	+	+	334355	405291	0.525534	5.92915	3.04514e-09
6:26525455	rs9461267	26525455	T	G	1.116	0	0	138	7.569e-07	4.946	269639	4.223e-09	5.875	281452	+	+	338397	405291	0.525484	6.00464	1.91756e-09
6:26526039	rs35355150	26526039	A	G	0.584	0	0	138	3.696e-06	-4.628	266264	5.904e-09	-5.819	281452	-	-	334161	405291	0.457194	-5.81244	6.15671e-09
6:26526941	rs11754138	26526941	NA	NA	0.902	0	0	138	NA	NA	NA	4.245e-09	-5.874	281452	NA	-	NA	405291	NA	NA	NA
6:26527524	rs1056347	26527524	NA	NA	0.583	0	0	138	NA	NA	NA	3.939e-09	-5.887	281452	NA	-	NA	405291	NA	NA	NA
6:26527618	rs113987072	26527618	NA	NA	0.094	0	0	138	NA	NA	NA	NA	NA	NA	NA	NA	NA	NA	NA	NA	NA
6:26527945	rs9357010	26527945	NA	NA	0.327	0	0	138	NA	NA	NA	3.902e-09	5.888	281452	NA	+	NA	405291	NA	NA	NA
6:26528250	rs9295695	26528250	T	C	0.305	0	0	138	8.357e-07	4.927	269666	4.027e-09	5.883	281452	+	+	338431	405291	0.525657	5.99932	1.9815e-09
6:26529374	rs9393731	26529374	T	C	1.124	0	0	138	1.75e-06	-4.78	266459	4.415e-09	-5.868	281452	-	-	334406	405291	0.474408	-5.91944	3.23046e-09
6:26529808	rs11756120	26529808	NA	NA	0.434	0	0	138	NA	NA	NA	4.286e-09	-5.873	281452	NA	-	NA	405291	NA	NA	NA
6:26529890	rs35433030	26529890	A	G	0.082	0	0	138	4.671e-08	5.463	265521	1.1e-15	8.015	278502	+	+	333229	401043	0.096169	7.52586	5.23756e-14
6:26530376	rs66941101	26530376	T	C	0.486	0	0	138	5.042e-08	5.45	265507	1.051e-15	8.021	278502	+	+	333211	401043	0.0961613	7.52266	5.36734e-14
6:26530419	rs67234939	26530419	A	G	0.043	0	0	138	1.929e-06	-4.761	265520	2.256e-13	-7.333	278502	-	-	333228	401043	0.87227	-6.76204	1.36063e-11
6:26530862	rs35471678	26530862	NA	NA	0.443	0	0	138	NA	NA	NA	NA	NA	NA	NA	NA	NA	NA	NA	NA	NA
6:26530898	rs9393732	26530898	A	G	0.036	0	0	138	1.661e-06	-4.791	266363	4.162e-09	-5.878	281452	-	-	334286	405291	0.474193	-5.93117	3.00785e-09
6:26531178	rs9358954	26531178	A	G	0.28	0	0	138	2e-06	4.753	266419	4.733e-09	5.856	281452	+	+	334356	405291	0.525592	5.8985	3.66825e-09
6:26531433	rs28558133	26531433	NA	NA	0.255	0	0	138	NA	NA	NA	4.624e-09	-5.86	281452	NA	-	NA	405291	NA	NA	NA
6:26531954	rs9467776	26531954	T	C	0.521	0	0	138	1.925e-06	-4.761	266449	4.247e-09	-5.874	281452	-	-	334393	405291	0.474301	-5.91316	3.3561e-09
6:26532742	rs1321480	26532742	A	G	0.788	0	0	138	2.136e-06	4.74	266445	4.411e-09	5.868	281452	+	+	334388	405291	0.525584	5.89878	3.66192e-09
6:26533664	rs10946834	26533664	NA	NA	0.922	0	0	138	NA	NA	NA	4.66e-09	-5.859	281452	NA	-	NA	405291	NA	NA	NA
6:26533757	rs10946835	26533757	T	C	0.093	0	0	138	1.078e-06	-4.877	269661	4.746e-09	-5.856	281452	-	-	338425	405291	0.474335	-5.95747	2.56179e-09
6:26534040	rs10946836	26534040	NA	NA	0.283	0	0	138	NA	NA	NA	NA	NA	NA	NA	NA	NA	NA	NA	NA	NA
6:26534616	rs9467777	26534616	A	C	0.576	0	0	138	1.884e-06	-4.765	266428	1.024e-09	-6.106	278886	-	-	334367	401596	0.468835	-6.04609	1.48399e-09
6:26534743	rs9467778	26534743	T	C	0.127	0	0	138	2.311e-06	4.724	266446	4.529e-09	5.864	281452	+	+	334390	405291	0.525865	5.88816	3.9052e-09
6:26535541	rs2393670	26535541	A	G	0.798	0	0	138	1.038e-06	4.884	269666	4.631e-09	5.86	281452	+	+	338431	405291	0.525865	5.96345	2.46973e-09
6:26536381	rs35454077	26536381	NA	NA	0.84	0	0	138	NA	NA	NA	NA	NA	NA	NA	NA	NA	NA	NA	NA	NA
6:26536687	rs9467779	26536687	NA	NA	0.306	0	0	138	NA	NA	NA	3.467e-09	5.908	281452	NA	+	NA	405291	NA	NA	NA
6:26536970	rs561855567	26536970	NA	NA	0.283	0	0	138	NA	NA	NA	NA	NA	NA	NA	NA	NA	NA	NA	NA	NA
6:26537801	rs6920256	26537801	A	G	0.831	0	0	138	4.628e-07	5.041	268659	6.754e-14	7.493	278502	+	+	337167	401043	0.120439	6.98761	2.79604e-12
6:26538210	rs1321481	26538210	NA	NA	0.409	0	0	138	NA	NA	NA	5.143e-09	5.842	281452	NA	+	NA	405291	NA	NA	NA
6:26538268	rs4713008	26538268	T	C	0.058	0	0	138	1.175e-06	4.86	269665	6.828e-09	5.795	281452	+	+	338430	405291	0.526622	5.91308	3.35764e-09
6:26538356	rs544211667	26538356	NA	NA	0.088	0	0	138	NA	NA	NA	NA	NA	NA	NA	NA	NA	NA	NA	NA	NA
6:26538780	rs563998554	26538780	NA	NA	0.424	0	0	138	NA	NA	NA	NA	NA	NA	NA	NA	NA	NA	NA	NA	NA
6:26539878	rs546537605	26539878	NA	NA	1.098	0	0	138	NA	NA	NA	NA	NA	NA	NA	NA	NA	NA	NA	NA	NA
6:26540166	rs6932865	26540166	A	C	0.288	0	0	138	2.377e-06	-4.718	266401	4.61e-09	-5.861	281452	-	-	334333	405291	0.474201	-5.88338	4.01974e-09
6:26540178	rs6933176	26540178	A	G	0.012	0	0	138	1.143e-06	-4.865	269611	4.553e-09	-5.863	281452	-	-	338362	405291	0.474201	-5.95534	2.59526e-09
6:26540593	rs6913398	26540593	T	G	0.415	0	0	138	2.507e-06	4.708	266442	4.701e-09	5.857	281452	+	+	334385	405291	0.525853	5.87578	4.20852e-09
6:26540844	rs10946837	26540844	A	G	0.251	0	0	138	4.889e-06	-4.569	266239	5.987e-09	-5.817	281452	-	-	334130	405291	0.45684	-5.78084	7.43284e-09
6:26542773	rs9467782	26542773	A	G	1.929	0	0	138	6.522e-07	-4.975	269673	2.769e-09	-5.945	281452	-	-	338440	405291	0.473847	-6.06048	1.35717e-09
6:26542894	rs9467783	26542894	T	C	0.121	0	0	138	2.138e-06	-4.74	269660	6.382e-09	-5.806	281452	-	-	338423	405291	0.474247	-5.85673	4.72081e-09
6:26544110	rs9461270	26544110	A	G	1.216	0	0	138	1.588e-06	4.8	269665	5.318e-09	5.837	281452	+	+	338430	405291	0.525772	5.90613	3.50231e-09
6:26545308	rs1884946	26545308	NA	NA	1.198	0	0	138	NA	NA	NA	4.514e-09	5.864	281452	NA	+	NA	405291	NA	NA	NA
6:26545632	rs4871	26545632	A	G	0.324	0	0	138	1.209e-06	-4.854	269662	5.523e-09	-5.831	281452	-	-	338426	405291	0.474243	-5.93089	3.01295e-09
6:26546808	rs4573	26546808	T	C	1.176	0	0	138	8.26e-06	4.458	269517	4.935e-08	5.454	281452	+	+	338244	405291	0.561603	5.5047	3.69806e-08
6:26547742	rs9467784	26547742	NA	NA	0.934	0	0	138	NA	NA	NA	5.639e-09	-5.827	281452	NA	-	NA	405291	NA	NA	NA
6:26549212	rs34246779	26549212	A	G	1.47	0	0	138	1.078e-07	5.313	265462	1.214e-15	8.003	278502	+	+	333155	401043	0.0961459	7.44105	9.98892e-14
6:26550144	rs72845428	26550144	T	C	0.932	0	0	138	8.149e-08	5.364	265440	1.054e-15	8.02	278502	+	+	333127	401043	0.0961459	7.47763	7.5677e-14
6:26550619	rs9986382	26550619	T	C	0.475	0	0	138	1.686e-06	4.788	269610	8.709e-09	5.754	281452	+	+	338361	405291	0.528571	5.85166	4.86691e-09
6:26550954	rs12526680	26550954	A	G	0.335	0	0	138	1.596e-06	4.799	269554	6.894e-09	5.793	281452	+	+	338290	405291	0.531341	5.88019	4.09784e-09
6:26553273	rs1884947	26553273	T	G	2.319	0	0	138	1.017e-05	-4.413	269582	9.229e-08	-5.341	281452	-	-	338325	405291	0.435345	-5.41531	6.11838e-08
6:26553531	rs6941022	26553531	T	C	0.258	0	0	138	1.968e-06	4.757	269729	1.371e-08	5.677	281452	+	+	338510	405291	0.528609	5.79047	7.019e-09
6:26553815	rs6922824	26553815	NA	NA	0.284	0	0	138	NA	NA	NA	9.327e-09	5.743	281452	NA	+	NA	405291	NA	NA	NA
6:26553943	rs2224380	26553943	A	G	0.128	0	0	138	1.828e-06	-4.772	269727	1.104e-08	-5.714	281452	-	-	338507	405291	0.47139	-5.81984	5.89042e-09
6:26554968	rs9461271	26554968	A	G	1.025	0	0	138	1.83e-06	-4.771	269725	1.13e-08	-5.71	281452	-	-	338505	405291	0.471421	-5.81699	5.99157e-09
6:26555433	rs16901784	26555433	A	C	0.465	0	0	138	1.886e-06	4.765	268720	2.996e-13	7.295	278502	+	+	337244	401043	0.127287	6.72752	1.72585e-11
6:26555484	rs6930120	26555484	A	G	0.051	0	0	138	1.87e-06	4.767	269719	1.205e-08	5.699	281452	+	+	338497	405291	0.528601	5.80851	6.30306e-09
6:26555714	rs138783829	26555714	NA	NA	0.23	0	0	138	NA	NA	NA	NA	NA	NA	NA	NA	NA	NA	NA	NA	NA
6:26555879	rs10484442	26555879	A	G	0.165	0	0	138	1.92e-06	4.762	269726	1.007e-08	5.73	281452	+	+	338506	405291	0.528528	5.82392	5.74847e-09
6:26556092	rs35220631	26556092	NA	NA	0.213	0	0	138	NA	NA	NA	NA	NA	NA	NA	NA	NA	NA	NA	NA	NA
6:26556769	rs9467787	26556769	T	G	0.677	0	0	138	4.273e-06	-4.598	266502	1.095e-08	-5.715	281452	-	-	334460	405291	0.47139	-5.73536	9.73063e-09
6:26557854	rs767471	26557854	T	C	1.085	0	0	138	2.263e-06	-4.728	269720	1.19e-08	-5.701	281452	-	-	338499	405291	0.471429	-5.78927	7.06925e-09
6:26559491	rs11415474	26559491	NA	NA	1.637	0	0	138	NA	NA	NA	NA	NA	NA	NA	NA	NA	NA	NA	NA	NA
6:26560012	rs7753565	26560012	A	G	0.521	0	0	138	2.412e-06	4.715	269726	9.175e-09	5.745	281452	+	+	338506	405291	0.530686	5.80805	6.3204e-09
6:26560364	rs11752946	26560364	A	C	0.352	0	0	138	2.973e-05	-4.175	266297	1.098e-07	-5.31	281452	-	-	334203	405291	0.435345	-5.27907	1.29844e-07
6:26560620	rs9467790	26560620	T	C	0.256	0	0	138	4.513e-06	-4.586	266509	1.21e-08	-5.698	281452	-	-	334469	405291	0.471414	-5.71915	1.07057e-08
6:26560672	rs11967935	26560672	A	C	0.052	0	0	138	9.97e-06	-4.418	266093	5.741e-10	-6.197	281372	-	-	333947	405176	0.789382	-5.92651	3.09435e-09
6:26562029	rs6940188	26562029	NA	NA	1.357	0	0	138	NA	NA	NA	1.234e-08	-5.695	281452	NA	-	NA	405291	NA	NA	NA
6:26562122	rs6940053	26562122	T	C	0.093	0	0	138	4.671e-06	-4.579	266504	1.117e-08	-5.712	281452	-	-	334463	405291	0.471414	-5.72377	1.04187e-08
6:26562269	rs35277236	26562269	T	G	0.147	0	0	138	9.887e-08	5.329	265501	1.084e-15	8.017	278502	+	+	333204	401043	0.0960342	7.45737	8.82668e-14
6:26562486	rs9467791	26562486	A	G	0.217	0	0	138	2.159e-06	-4.738	269715	1.14e-08	-5.709	281452	-	-	338492	405291	0.471471	-5.79916	6.66466e-09
6:26563450	rs5875110	26563450	NA	NA	0.964	0	0	138	NA	NA	NA	NA	NA	NA	NA	NA	NA	NA	NA	NA	NA
6:26563864	rs72844462	26563864	A	C	0.414	0	0	138	8.644e-08	-5.353	265467	1.222e-15	-8.002	278502	-	-	333161	401043	0.903908	-7.46126	8.57005e-14
6:26564582	rs10214634	26564582	NA	NA	0.718	0	0	138	NA	NA	NA	1.012e-08	-5.729	281452	NA	-	NA	405291	NA	NA	NA
6:26566099	rs9295698	26566099	NA	NA	1.517	0	0	138	NA	NA	NA	1.067e-08	-5.72	281452	NA	-	NA	405291	NA	NA	NA
6:26566409	rs9295699	26566409	NA	NA	0.31	0	0	138	NA	NA	NA	1.6e-08	-5.65	281452	NA	-	NA	405291	NA	NA	NA
6:26566804	rs6456733	26566804	T	C	0.395	0	0	138	2.108e-06	-4.743	269640	1.364e-08	-5.678	281452	-	-	338398	405291	0.471467	-5.78386	7.30045e-09
6:26566965	rs6456734	26566965	T	G	0.161	0	0	138	4.273e-06	-4.598	266456	1.328e-08	-5.682	281452	-	-	334402	405291	0.471425	-5.71605	1.09028e-08
6:26567802	rs1535277	26567802	T	G	0.837	0	0	138	4.557e-06	-4.584	266482	1.086e-08	-5.717	281452	-	-	334435	405291	0.469349	-5.72933	1.00827e-08
6:26567988	rs1884948	26567988	A	G	0.186	0	0	138	4.456e-06	-4.589	266477	1.188e-08	-5.701	281452	-	-	334429	405291	0.471799	-5.72252	1.04953e-08
6:26568067	rs1884949	26568067	A	G	0.079	0	0	138	4.678e-06	-4.579	266453	1.312e-08	-5.684	281452	-	-	334399	405291	0.471806	-5.70741	1.14709e-08
6:26568411	rs9467796	26568411	A	G	0.344	0	0	138	4.357e-06	4.594	266477	1.221e-08	5.697	281452	+	+	334429	405291	0.528144	5.72276	1.04808e-08
6:26568473	rs9467797	26568473	NA	NA	0.062	0	0	138	NA	NA	NA	1.318e-08	5.684	281452	NA	+	NA	405291	NA	NA	NA
6:26568741	rs1078679	26568741	T	C	0.268	0	0	138	2.057e-06	-4.748	269691	1.261e-08	-5.691	281452	-	-	338462	405291	0.471864	-5.79396	6.87449e-09
6:26569135	rs36162392	26569135	T	C	0.394	0	0	138	9.784e-08	-5.331	265217	5.435e-16	-8.101	278502	-	-	332847	401043	0.903708	-7.50888	5.96352e-14
6:26570080	rs11411692	26570080	NA	NA	0.945	0	0	138	NA	NA	NA	NA	NA	NA	NA	NA	NA	NA	NA	NA	NA
6:26570410	rs6925783	26570410	T	C	0.33	0	0	138	3.881e-06	4.618	266455	1.308e-08	5.685	281452	+	+	334401	405291	0.528528	5.72815	1.01529e-08
6:26570858	6:26570858:A:AC	26570858	NA	NA	0.448	0	0	138	NA	NA	NA	NA	NA	NA	NA	NA	NA	NA	NA	NA	NA
6:26570858	rs551568089	26570858	NA	NA	0	0	0	138	NA	NA	NA	NA	NA	NA	NA	NA	NA	NA	NA	NA	NA
6:26571506	rs6932156	26571506	T	G	0.648	0	0	138	4.222e-06	4.6	266266	1.056e-08	5.722	281452	+	+	334164	405291	0.528305	5.74094	9.41527e-09
6:26571537	rs6909277	26571537	NA	NA	0.031	0	0	138	NA	NA	NA	9.793e-09	5.734	281452	NA	+	NA	405291	NA	NA	NA
6:26571629	rs6932350	26571629	NA	NA	0.092	0	0	138	NA	NA	NA	1.306e-07	-5.278	281452	NA	-	NA	405291	NA	NA	NA
6:26571756	rs6924838	26571756	T	C	0.127	0	0	138	4.067e-06	-4.608	266453	1.183e-08	-5.702	281452	-	-	334399	405291	0.471871	-5.73298	9.86821e-09
6:26572165	rs6925895	26572165	T	G	0.409	0	0	138	2.046e-06	-4.749	269582	1.355e-08	-5.679	281452	-	-	338325	405291	0.472006	-5.78767	7.13692e-09
6:26573218	rs1001687	26573218	NA	NA	1.053	0	0	138	NA	NA	NA	1.518e-08	5.659	281452	NA	+	NA	405291	NA	NA	NA
6:26573325	rs1570059	26573325	T	C	0.107	0	0	138	2.589e-06	-4.701	268800	1.608e-08	-5.65	281452	-	-	337344	405291	0.463705	-5.74691	9.08896e-09
6:26573562	rs1570060	26573562	A	G	0.237	0	0	138	2.296e-06	4.725	268811	1.584e-08	5.652	281452	+	+	337358	405291	0.536229	5.76057	8.38289e-09
6:26573631	rs13214027	26573631	C	G	0.069	0	0	138	6.414e-06	-4.512	267945	1.226e-11	-6.777	281171	-	-	336271	404886	0.864585	-6.3081	2.82486e-10
6:26573674	rs1977201	26573674	T	C	0.043	0	0	138	6.125e-06	4.522	265602	1.863e-08	5.624	281452	+	+	333331	405291	0.536229	5.64422	1.65936e-08
6:26574149	rs6456735	26574149	A	G	0.475	0	0	138	1.836e-06	-4.771	268806	4.362e-08	-5.476	281452	-	-	337352	405291	0.464355	-5.6819	1.33204e-08
6:26575154	rs1321482	26575154	T	C	1.005	0	0	138	2.551e-06	4.704	268838	1.567e-08	5.654	281452	+	+	337392	405291	0.536321	5.75075	8.88495e-09
6:26575697	rs9467798	26575697	A	G	0.543	0	0	138	2.936e-06	-4.675	268821	1.647e-08	-5.646	281452	-	-	337370	405291	0.463752	-5.73099	9.98486e-09
6:26575798	rs35014841	26575798	NA	NA	0.101	0	0	138	NA	NA	NA	NA	NA	NA	NA	NA	NA	NA	NA	NA	NA
6:26575986	rs1570061	26575986	T	C	0.188	0	0	138	2.699e-06	4.693	268834	1.769e-08	5.633	281452	+	+	337387	405291	0.536248	5.73277	9.88039e-09
6:26577186	rs55930917	26577186	A	G	1.2	0	0	138	1.095e-05	4.398	265248	2.378e-08	5.582	281452	+	+	332886	405291	0.553743	5.55626	2.75621e-08
6:26577308	rs12665431	26577308	NA	NA	0.122	0	0	138	NA	NA	NA	1.872e-08	-5.623	281452	NA	-	NA	405291	NA	NA	NA
6:26577326	rs12663883	26577326	A	C	0.018	0	0	138	5.074e-06	-4.562	265332	1.938e-08	-5.617	281452	-	-	332992	405291	0.463744	-5.66117	1.50348e-08
6:26577370	rs12663894	26577370	T	C	0.044	0	0	138	5.461e-06	-4.546	265325	2.436e-08	-5.578	281452	-	-	332983	405291	0.463744	-5.62994	1.80272e-08
6:26577488	rs6913877	26577488	A	G	0.118	0	0	138	4.894e-06	-4.569	265584	1.703e-08	-5.64	281452	-	-	333308	405291	0.463579	-5.6779	1.36361e-08
6:26577489	rs34868706	26577489	NA	NA	0.001	0	0	138	NA	NA	NA	NA	NA	NA	NA	NA	NA	NA	NA	NA	NA
6:26577530	rs6913462	26577530	A	G	0.041	0	0	138	5.19e-06	4.557	265566	1.826e-08	5.628	281452	+	+	333285	405291	0.536413	5.66467	1.47306e-08
6:26577857	rs6918506	26577857	NA	NA	0.327	0	0	138	NA	NA	NA	1.176e-08	5.703	281452	NA	+	NA	405291	NA	NA	NA
6:26577867	rs6918360	26577867	NA	NA	0.01	0	0	138	NA	NA	NA	1.136e-08	5.709	281452	NA	+	NA	405291	NA	NA	NA
6:26577924	rs6918854	26577924	A	G	0.057	0	0	138	2.158e-06	-4.738	268787	1.616e-08	-5.649	281452	-	-	337328	405291	0.463529	-5.76564	8.135e-09
6:26578364	rs9467799	26578364	A	G	0.44	0	0	138	3.911e-06	-4.616	265444	1.327e-08	-5.683	281452	-	-	333132	405291	0.463263	-5.7277	1.01804e-08
6:26578525	rs9467800	26578525	A	C	0.161	0	0	138	2.223e-06	4.732	268785	1.804e-08	5.63	281452	+	+	337325	405291	0.536471	5.75143	8.84927e-09
6:26579560	rs9379891	26579560	T	C	1.035	0	0	138	2.336e-05	4.23	264683	2.639e-11	6.665	281171	+	+	332177	404886	0.135157	6.10992	9.96788e-10
6:26579609	rs10223789	26579609	T	C	0.049	0	0	138	5.44e-06	-4.547	265557	2.119e-08	-5.602	281452	-	-	333274	405291	0.463456	-5.64421	1.65938e-08
6:26579616	rs10223792	26579616	A	G	0.007	0	0	138	4.724e-06	-4.577	265538	1.643e-08	-5.646	281452	-	-	333250	405291	0.463406	-5.68563	1.30328e-08
6:26579648	rs9461272	26579648	A	G	0.032	0	0	138	2.582e-06	-4.702	268751	1.89e-08	-5.622	281452	-	-	337283	405291	0.463432	-5.73117	9.97399e-09
6:26581168	rs9467802	26581168	A	G	1.52	0	0	138	4.64e-06	-4.58	265564	1.832e-08	-5.627	281452	-	-	333283	405291	0.463471	-5.67594	1.37931e-08
6:26582035	rs13198716	26582035	T	C	0.867	0	0	138	2.626e-07	5.148	268586	1.917e-14	7.656	278355	+	+	337075	400831	0.0851101	7.13791	9.47602e-13
6:26582327	rs9393735	26582327	A	G	0.292	0	0	138	4.016e-06	-4.611	267974	6.872e-12	-6.86	281171	-	-	336307	404886	0.871937	-6.408	1.47442e-10
6:26583129	rs9467804	26583129	T	C	0.802	0	0	138	3.005e-06	-4.671	263922	2.655e-09	-5.952	281452	-	-	331222	405291	0.480977	-5.91782	3.26244e-09
6:26583366	rs9467805	26583366	T	C	0.237	0	0	138	0.001772	-3.126	268659	7.188e-06	-4.488	281452	-	-	337167	405291	0.421173	-4.2482	2.1549e-05
6:26584162	rs71544690	26584162	NA	NA	0.796	0	0	138	NA	NA	NA	NA	NA	NA	NA	NA	NA	NA	NA	NA	NA
6:26584526	rs9461273	26584526	A	G	0.364	0	0	138	0.00326	-2.942	269590	1.228e-05	-4.373	281452	-	-	338335	405291	0.43518	-4.08287	4.44832e-05
6:26584668	rs9379893	26584668	T	C	0.142	0	0	138	0.0001358	3.816	269273	7.441e-10	6.156	281372	+	+	337938	405176	0.206273	5.57835	2.42815e-08
6:26587373	rs13190739	26587373	T	G	2.705	0	0	138	2.484e-07	5.159	265407	4.921e-14	7.534	281068	+	+	333086	404738	0.0956497	7.09723	1.27286e-12
6:26587406	rs13190754	26587406	A	G	0.033	0	0	138	0.0001458	3.798	266205	7.549e-10	6.154	281372	+	+	334087	405176	0.206174	5.58057	2.39733e-08
6:26588521	rs34229567	26588521	T	C	1.115	0	0	138	3.86e-06	4.619	265482	4.883e-13	7.229	281068	+	+	333180	404738	0.119726	6.6388	3.16246e-11
6:26590578	rs13203358	26590578	A	T	2.057	0	0	138	4.233e-06	-4.6	265480	5.954e-13	-7.202	281068	-	-	333177	404738	0.88005	-6.61311	3.76322e-11
6:26590801	rs9461275	26590801	T	C	0.223	0	0	138	0.007009	-2.696	266346	1.527e-05	-4.325	281452	-	-	334264	405291	0.423517	-3.93565	8.29731e-05
6:26591074	rs13207371	26591074	A	G	0.273	0	0	138	0.009699	-2.586	266218	1.625e-05	-4.311	281452	-	-	334104	405291	0.406818	-3.87096	0.000108406
6:26592707	rs9379895	26592707	A	G	1.633	0	0	138	0.0001322	-3.822	269541	8.701e-10	-6.132	281372	-	-	338274	405176	0.793607	-5.56641	2.60041e-08
6:26592853	rs6925087	26592853	NA	NA	0.146	0	0	138	NA	NA	NA	1.845e-05	-4.283	281452	NA	-	NA	405291	NA	NA	NA
6:26593037	rs34781270	26593037	A	G	0.184	0	0	138	2.082e-07	-5.192	265548	5.264e-14	-7.525	281068	-	-	333263	404738	0.904277	-7.10837	1.17421e-12
6:26593275	rs35400317	26593275	T	C	0.238	0	0	138	2.851e-07	5.133	265302	5.169e-15	7.823	278355	+	+	332954	400831	0.084987	7.2423	4.41151e-13
6:26593383	6:26593383:G:GA	26593383	NA	NA	0.108	0	0	138	NA	NA	NA	NA	NA	NA	NA	NA	NA	NA	NA	NA	NA
6:26593383	6:26593383:G:GAA	26593383	NA	NA	0	0	0	138	NA	NA	NA	NA	NA	NA	NA	NA	NA	NA	NA	NA	NA
6:26593383	6:26593383:G:GAAA	26593383	NA	NA	0	0	0	138	NA	NA	NA	NA	NA	NA	NA	NA	NA	NA	NA	NA	NA
6:26593471	rs4368798	26593471	A	G	0.088	0	0	138	0.003593	2.912	269733	1.42e-05	4.341	281452	+	+	338515	405291	0.576375	4.0482	5.16123e-05
6:26595168	rs9461276	26595168	T	C	1.697	0	0	138	0.008778	2.621	266501	1.91e-05	4.275	281452	+	+	334459	405291	0.576476	3.86704	0.000110163
6:26597893	rs7767847	26597893	NA	NA	2.725	0	0	138	NA	NA	NA	2.115e-05	4.252	281452	NA	+	NA	405291	NA	NA	NA
6:26598004	rs4634439	26598004	A	G	0.111	0	0	138	2.054e-06	-4.748	268843	6.861e-13	-7.182	281068	-	-	337398	404738	0.879873	-6.66331	2.67729e-11
6:26598188	rs3800303	26598188	A	G	0.184	0	0	138	0.005292	2.789	269736	2.319e-05	4.232	281452	+	+	338519	405291	0.576395	3.92045	8.83832e-05
6:26599509	rs45527431	26599509	A	G	1.321	0	0	138	2.939e-07	-5.127	265246	8.905e-15	-7.754	278355	-	-	332884	400831	0.915132	-7.19912	6.0604e-13
6:26601355	rs376800841	26601355	NA	NA	1.846	0	0	138	NA	NA	NA	NA	NA	NA	NA	NA	NA	NA	NA	NA	NA
6:26601526	rs9379897	26601526	T	C	0.171	0	0	138	2.818e-06	-4.684	268838	1.04e-12	-7.125	281068	-	-	337392	404738	0.879823	-6.59671	4.20396e-11
6:26601940	rs13208916	26601940	A	G	0.414	0	0	138	5.372e-06	4.55	265591	1.059e-12	7.123	281068	+	+	333317	404738	0.120469	6.54031	6.13933e-11
6:26602453	rs28360517	26602453	A	G	0.513	0	0	138	3.818e-06	-4.621	265605	8.4e-13	-7.154	281068	-	-	333334	404738	0.879866	-6.59513	4.24894e-11
6:26603015	rs9379899	26603015	A	T	0.562	0	0	138	2.672e-06	4.695	268815	8.368e-13	7.155	281068	+	+	337363	404738	0.119965	6.62003	3.59136e-11
6:26603811	rs9379900	26603811	A	C	0.796	0	0	138	3.505e-06	-4.639	265592	2.317e-14	-7.632	257851	-	-	333318	371305	0.879043	-6.75844	1.3949e-11
6:26603866	rs9379901	26603866	T	C	0.055	0	0	138	2.307e-06	-4.724	268820	8.63e-13	-7.151	281068	-	-	337369	404738	0.879962	-6.63282	3.29343e-11
6:26603924	rs35076545	26603924	A	C	0.058	0	0	138	2.296e-07	5.174	265541	7.021e-14	7.487	281068	+	+	333254	404738	0.0957304	7.07674	1.47582e-12
6:26605206	rs9348726	26605206	A	G	1.282	0	0	138	4.148e-06	4.604	265617	8.833e-13	7.148	281068	+	+	333349	404738	0.12003	6.58277	4.61768e-11
6:26608261	rs9467810	26608261	A	C	3.055	0	0	138	0.005235	2.792	269818	2.145e-05	4.249	281452	+	+	338622	405291	0.576599	3.9317	8.43479e-05
6:26609989	rs13212985	26609989	C	G	1.728	0	0	138	2.538e-07	5.155	265518	4.657e-15	7.836	278502	+	+	333225	401043	0.0959419	7.26098	3.84296e-13
6:26610426	rs9368443	26610426	T	G	0.437	0	0	138	0.0001243	3.837	266266	1.767e-09	6.018	233871	+	+	334164	336774	0.205754	5.31034	1.09419e-07
6:26610713	rs34969311	26610713	NA	NA	0.287	0	0	138	NA	NA	NA	NA	NA	NA	NA	NA	NA	NA	NA	NA	NA
6:26612870	rs11967852	26612870	T	G	2.157	0	0	138	0.0001375	3.813	266097	6.77e-10	6.171	281372	+	+	333952	405176	0.204514	5.59876	2.15885e-08
6:26614808	rs1490488	26614808	T	C	1.938	0	0	138	0.005931	2.752	265778	1.498e-05	4.329	281452	+	+	333551	405291	0.576595	3.96851	7.23225e-05
6:26615223	rs2494692	26615223	A	G	0.415	0	0	138	0.003691	-2.903	269056	1.477e-05	-4.332	281452	-	-	337665	405291	0.423267	-4.03996	5.3461e-05
6:26615346	rs11350120	26615346	NA	NA	0.123	0	0	138	NA	NA	NA	NA	NA	NA	NA	NA	NA	NA	NA	NA	NA
6:26616259	rs2451740	26616259	T	C	0.913	0	0	138	0.006315	-2.731	265960	1.252e-05	-4.368	279526	-	-	333780	402517	0.423375	-3.97483	7.04296e-05
6:26617306	rs9393737	26617306	A	G	1.047	0	0	138	0.0001141	3.858	269460	3.407e-10	6.279	281372	+	+	338172	405176	0.204503	5.67111	1.41874e-08
6:26618212	rs35700321	26618212	NA	NA	0.906	0	0	138	NA	NA	NA	NA	NA	NA	NA	NA	NA	NA	NA	NA	NA
6:26618459	rs2451738	26618459	NA	NA	0.247	0	0	138	NA	NA	NA	3.728e-05	-4.124	280319	NA	-	NA	403659	NA	NA	NA
6:26618721	rs67034375	26618721	NA	NA	0.262	0	0	138	NA	NA	NA	NA	NA	NA	NA	NA	NA	NA	NA	NA	NA
6:26619041	rs2451737	26619041	T	C	0.32	0	0	138	0.007309	2.682	266450	3.174e-05	4.161	281452	+	+	334395	405291	0.574759	3.83173	0.000127243
6:26619226	rs2494693	26619226	T	C	0.185	0	0	138	0.007445	2.676	266427	2.478e-05	4.217	281452	+	+	334366	405291	0.575401	3.8616	0.000112645
6:26619328	rs2494694	26619328	NA	NA	0.102	0	0	138	NA	NA	NA	2.524e-05	4.213	281452	NA	+	NA	405291	NA	NA	NA
6:26619531	rs2494695	26619531	T	C	0.203	0	0	138	0.01068	-2.553	266374	2.417e-05	-4.222	281452	-	-	334299	405291	0.407461	-3.80112	0.000144045
6:26620089	rs11287101	26620089	NA	NA	0.558	0	0	138	NA	NA	NA	NA	NA	NA	NA	NA	NA	NA	NA	NA	NA
6:26620089	rs35526089	26620089	NA	NA	0	0	0	138	NA	NA	NA	NA	NA	NA	NA	NA	NA	NA	NA	NA	NA
6:26620312	rs7754159	26620312	A	G	0.223	0	0	138	9.865e-05	3.894	269324	7.259e-10	6.16	281372	+	+	338002	405176	0.204207	5.62122	1.89611e-08
6:26620544	rs2451736	26620544	A	G	0.232	0	0	138	0.007959	-2.654	266639	2.583e-05	-4.207	281452	-	-	334632	405291	0.424591	-3.84377	0.000121157
6:26620658	rs9393738	26620658	A	G	0.114	0	0	138	9.645e-05	3.899	269325	8.069e-10	6.144	281372	+	+	338003	405176	0.204199	5.61452	1.97114e-08
6:26620894	rs2494696	26620894	A	G	0.236	0	0	138	0.004732	2.825	269851	2.655e-05	4.201	281452	+	+	338663	405291	0.575425	3.92098	8.81902e-05
6:26622545	rs71775322	26622545	NA	NA	1.651	0	0	138	NA	NA	NA	NA	NA	NA	NA	NA	NA	NA	NA	NA	NA
6:26622549	rs202140557	26622549	NA	NA	0.004	0	0	138	NA	NA	NA	NA	NA	NA	NA	NA	NA	NA	NA	NA	NA
6:26622734	rs2101582	26622734	T	C	0.185	0	0	138	0.004651	-2.83	269835	2.338e-05	-4.23	281452	-	-	338643	405291	0.424526	-3.94049	8.13137e-05
6:26622769	rs2101581	26622769	T	G	0.035	0	0	138	0.00803	-2.651	266629	2.653e-05	-4.201	281452	-	-	334619	405291	0.424526	-3.83873	0.000123675
6:26622904	rs2451732	26622904	NA	NA	0.135	0	0	138	NA	NA	NA	2.557e-05	-4.21	281452	NA	-	NA	405291	NA	NA	NA
6:26623511	rs111894920	26623511	NA	NA	0.607	0	0	138	NA	NA	NA	NA	NA	NA	NA	NA	NA	NA	NA	NA	NA
6:26623511	rs12525810	26623511	NA	NA	0	0	0	138	NA	NA	NA	NA	NA	NA	NA	NA	NA	NA	NA	NA	NA
6:26624822	rs2451731	26624822	A	C	1.311	0	0	138	0.004622	2.832	269843	2.533e-05	4.212	281452	+	+	338653	405291	0.575482	3.93106	8.45733e-05
6:26625651	6:26625651:A:G	26625651	NA	NA	0.829	0	0	138	NA	NA	NA	NA	NA	NA	NA	NA	NA	NA	NA	NA	NA
6:26625651	6:26625651:C:G	26625651	NA	NA	0	0	0	138	NA	NA	NA	NA	NA	NA	NA	NA	NA	NA	NA	NA	NA
6:26626036	rs9467813	26626036	NA	NA	0.385	0	0	138	NA	NA	NA	2.507e-05	4.214	281452	NA	+	NA	405291	NA	NA	NA
6:26626530	rs35582652	26626530	NA	NA	0.494	0	0	138	NA	NA	NA	NA	NA	NA	NA	NA	NA	NA	NA	NA	NA
6:26626977	rs70977297	26626977	NA	NA	0.447	0	0	138	NA	NA	NA	NA	NA	NA	NA	NA	NA	NA	NA	NA	NA
6:26627508	rs9295701	26627508	T	C	0.531	0	0	138	0.007832	2.659	266628	2.557e-05	4.21	281452	+	+	334618	405291	0.575417	3.84815	0.000119012
6:26628945	rs36092170	26628945	NA	NA	1.437	0	0	138	NA	NA	NA	NA	NA	NA	NA	NA	NA	NA	NA	NA	NA
6:26629404	rs2451741	26629404	A	G	0.459	0	0	138	0.005209	2.794	269843	2.902e-05	4.181	281452	+	+	338653	405291	0.575443	3.89315	9.89529e-05
6:26630990	rs9379905	26630990	A	G	1.586	0	0	138	0.0001096	3.868	266289	7.768e-10	6.15	281372	+	+	334193	405176	0.204238	5.61404	1.97652e-08
6:26631306	rs2494700	26631306	T	C	0.316	0	0	138	0.007776	-2.662	266629	2.96e-05	-4.177	281452	-	-	334619	405291	0.42446	-3.83032	0.000127977
6:26631568	rs66488313	26631568	T	G	0.262	0	0	138	3.082e-07	5.118	265258	1.508e-14	7.687	278355	+	+	332899	400831	0.0845945	7.15522	8.35373e-13
6:26632444	rs1021372	26632444	T	C	0.876	0	0	138	0.007918	2.656	266630	3.174e-05	4.161	281452	+	+	334621	405291	0.575647	3.81782	0.000134638
6:26632457	rs1021373	26632457	A	G	0.013	0	0	138	0.007968	-2.653	266630	3.194e-05	-4.159	281452	-	-	334621	405291	0.424353	-3.81509	0.000136134
6:26632780	6:26632780:TTTTG:TTTTGTTTG	26632780	NA	NA	0.323	0	0	138	NA	NA	NA	NA	NA	NA	NA	NA	NA	NA	NA	NA	NA
6:26632780	rs528126102	26632780	NA	NA	0	0	0	138	NA	NA	NA	NA	NA	NA	NA	NA	NA	NA	NA	NA	NA
6:26632926	rs2451743	26632926	NA	NA	0.146	0	0	138	NA	NA	NA	NA	NA	NA	NA	NA	NA	NA	NA	NA	NA
6:26633463	rs2451744	26633463	T	G	0.537	0	0	138	0.007887	-2.657	266631	3.207e-05	-4.158	281452	-	-	334622	405291	0.42436	-3.81657	0.00013532
6:26633711	rs67777156	26633711	A	T	0.248	0	0	138	3.552e-07	5.092	265281	1.166e-14	7.72	278355	+	+	332928	400831	0.0850255	7.16087	8.01649e-13
6:26634040	rs9295702	26634040	T	C	0.329	0	0	138	8.579e-05	-3.928	269534	6.857e-10	-6.169	281372	-	-	338265	405176	0.795686	-5.6434	1.66727e-08
6:26634432	rs2494701	26634432	T	C	0.392	0	0	138	0.007402	-2.678	266606	3.155e-05	-4.162	281452	-	-	334591	405291	0.424376	-3.82985	0.000128223
6:26634436	rs9348728	26634436	A	G	0.004	0	0	138	0.0001028	3.884	266317	7.773e-10	6.15	281372	+	+	334228	405176	0.204264	5.6222	1.88539e-08
6:26635066	rs144300052	26635066	NA	NA	0.63	0	0	138	NA	NA	NA	NA	NA	NA	NA	NA	NA	NA	NA	NA	NA
6:26635081	rs148749278	26635081	NA	NA	0.015	0	0	138	NA	NA	NA	NA	NA	NA	NA	NA	NA	NA	NA	NA	NA
6:26637724	rs139332558	26637724	NA	NA	2.643	0	0	138	NA	NA	NA	NA	NA	NA	NA	NA	NA	NA	NA	NA	NA
6:26639332	rs1027203	26639332	NA	NA	1.608	0	0	138	NA	NA	NA	3.257e-05	-4.155	281452	NA	-	NA	405291	NA	NA	NA
6:26639613	rs1027204	26639613	T	C	0.281	0	0	138	0.005145	2.798	269842	4.045e-05	4.105	281452	+	+	338652	405291	0.57564	3.85105	0.00011761
6:26639777	rs2172007	26639777	A	C	0.164	0	0	138	0.007285	2.684	269804	3.459e-05	4.141	281452	+	+	338604	405291	0.592827	3.81242	0.000137614
6:26640886	rs6936555	26640886	T	C	1.109	0	0	138	0.0001058	3.877	266266	6.813e-10	6.17	281372	+	+	334164	405176	0.204138	5.63054	1.79641e-08
6:26640895	rs6936561	26640895	T	C	0.009	0	0	138	0.0001064	3.876	266264	7.029e-10	6.165	281372	+	+	334161	405176	0.20413	5.6271	1.83268e-08
6:26640951	rs2504592	26640951	NA	NA	0.056	0	0	138	NA	NA	NA	3.544e-05	4.135	281452	NA	+	NA	405291	NA	NA	NA
6:26641060	rs2504599	26641060	T	C	0.109	0	0	138	0.004771	-2.822	269822	3.629e-05	-4.13	281452	-	-	338627	405291	0.424245	-3.8782	0.000105234
6:26641626	rs2504540	26641626	A	G	0.566	0	0	138	0.007341	2.681	269158	4.377e-05	4.087	281452	+	+	337793	405291	0.578932	3.78105	0.00015617
6:26641627	rs2451747	26641627	T	C	0.001	0	0	138	0.01111	-2.539	265924	4.177e-05	-4.097	281452	-	-	333735	405291	0.421036	-3.72165	0.000197929
6:26642305	rs9368445	26642305	A	G	0.678	0	0	138	9.972e-05	3.891	266310	7.297e-10	6.16	281372	+	+	334219	405176	0.204227	5.63172	1.78416e-08
6:26643435	rs2504571	26643435	T	C	1.13	0	0	138	0.004878	-2.815	269823	3.776e-05	-4.121	281452	-	-	338628	405291	0.424137	-3.8693	0.000109149
6:26643996	rs2498380	26643996	NA	NA	0.561	0	0	138	NA	NA	NA	4.589e-05	-4.076	281452	NA	-	NA	405291	NA	NA	NA
6:26645996	rs2494709	26645996	A	C	2	0	0	138	0.009029	2.611	266607	3.473e-05	4.14	281452	+	+	334592	405291	0.576682	3.78227	0.000155407
6:26646521	rs13195210	26646521	T	C	0.525	0	0	138	7.381e-05	3.964	266282	4.696e-10	6.229	281372	+	+	334184	405176	0.205762	5.71012	1.12895e-08
6:26646579	rs2451750	26646579	NA	NA	0.058	0	0	138	NA	NA	NA	3.97e-05	4.109	281452	NA	+	NA	405291	NA	NA	NA
6:26646674	rs9368447	26646674	A	C	0.095	0	0	138	6.774e-05	-3.984	266307	4.423e-10	-6.238	281372	-	-	334215	405176	0.793599	-5.72565	1.03039e-08
6:26646714	rs2451751	26646714	T	C	0.04	0	0	138	0.008678	2.625	266450	4.042e-05	4.105	281452	+	+	334395	405291	0.575847	3.76936	0.000163668
6:26646966	rs9393739	26646966	T	G	0.252	0	0	138	6.313e-05	-4.001	266300	4.436e-10	-6.238	281372	-	-	334206	405176	0.793592	-5.73446	9.78217e-09
6:26648105	rs34835436	26648105	NA	NA	1.139	0	0	138	NA	NA	NA	NA	NA	NA	NA	NA	NA	NA	NA	NA	NA
6:26648334	rs2504600	26648334	A	C	0.229	0	0	138	0.004896	-2.814	269819	3.67e-05	-4.127	281452	-	-	338623	405291	0.424194	-3.87227	0.000107826
6:26649355	rs9368448	26649355	T	C	1.021	0	0	138	6.607e-05	-3.99	266306	4.109e-10	-6.25	281372	-	-	334214	405176	0.793599	-5.73581	9.70487e-09
6:26649538	rs138646851	26649538	NA	NA	0.183	0	0	138	NA	NA	NA	NA	NA	NA	NA	NA	NA	NA	NA	NA	NA
6:26650210	rs2494713	26650210	T	C	0.672	0	0	138	0.007972	-2.653	266600	3.812e-05	-4.119	281452	-	-	334583	405291	0.424368	-3.79167	0.000149635
6:26650306	rs3999471	26650306	T	C	0.096	0	0	138	6.241e-05	-4.004	266308	3.352e-10	-6.282	281372	-	-	334217	405176	0.793442	-5.76184	8.31996e-09
6:26650826	rs2130657	26650826	T	C	0.52	0	0	138	0.008056	-2.65	266600	4.01e-05	-4.107	281452	-	-	334583	405291	0.42431	-3.78307	0.000154904
6:26651053	rs13201782	26651053	A	T	0.227	0	0	138	2.625e-07	5.149	265277	1.388e-14	7.697	278355	+	+	332923	400831	0.0850677	7.17711	7.12004e-13
6:26652489	rs9368450	26652489	A	C	1.436	0	0	138	6.626e-05	-3.989	266274	3.886e-10	-6.259	281372	-	-	334174	405176	0.794215	-5.74071	9.4281e-09
6:26654189	rs9393741	26654189	A	G	1.7	0	0	138	9.212e-05	-3.91	265089	2.999e-10	-6.299	281372	-	-	332687	405176	0.7952	-5.7284	1.01384e-08
6:26654318	rs9379907	26654318	T	C	0.129	0	0	138	6.435e-05	3.996	269525	3.737e-10	6.265	281372	+	+	338254	405176	0.206408	5.73485	9.75994e-09
6:26654333	rs9368451	26654333	A	G	0.015	0	0	138	7.194e-05	-3.97	266312	4.118e-10	-6.25	281372	-	-	334222	405176	0.793592	-5.72545	1.03162e-08
6:26654817	rs13210025	26654817	A	C	0.484	0	0	138	6.567e-05	-3.991	269509	4.193e-10	-6.247	281372	-	-	338234	405176	0.793734	-5.72182	1.05386e-08
6:26656073	rs13215020	26656073	A	G	1.256	0	0	138	6.659e-05	3.988	266313	4.063e-10	6.252	281372	+	+	334223	405176	0.206408	5.73592	9.69834e-09
6:26656890	rs2504565	26656890	A	G	0.817	0	0	138	0.004771	-2.822	269776	4.457e-05	-4.082	281452	-	-	338569	405291	0.42471	-3.85039	0.000117931
6:26659642	rs2498351	26659642	T	C	2.752	0	0	138	0.008157	-2.646	266541	3.336e-05	-4.149	281452	-	-	334509	405291	0.424644	-3.80583	0.000141329
6:26660488	rs2504566	26660488	NA	NA	0.846	0	0	138	NA	NA	NA	3.408e-05	-4.144	281452	NA	-	NA	405291	NA	NA	NA
6:26661388	rs2451712	26661388	T	C	0.9	0	0	138	0.008471	-2.633	266552	4.167e-05	-4.098	281452	-	-	334523	405291	0.42443	-3.76912	0.000163826
6:26662736	rs2494716	26662736	T	C	1.348	0	0	138	0.008342	2.638	266544	4.096e-05	4.102	281452	+	+	334513	405291	0.57567	3.77407	0.000160603
6:26662920	rs2504567	26662920	NA	NA	0.184	0	0	138	NA	NA	NA	4.302e-05	-4.091	281452	NA	-	NA	405291	NA	NA	NA
6:26663096	rs7759969	26663096	A	T	0.176	0	0	138	4.956e-05	4.058	269502	2.082e-10	6.355	281372	+	+	338225	405176	0.208348	5.81973	5.89431e-09
6:26663110	rs2451711	26663110	A	G	0.014	0	0	138	0.004931	2.812	269791	4.007e-05	4.107	281452	+	+	338588	405291	0.575613	3.85966	0.000113545
6:26663478	rs7740197	26663478	A	G	0.368	0	0	138	4.183e-05	-4.097	269470	1.47e-10	-6.408	281372	-	-	338185	405176	0.791448	-5.87109	4.32934e-09
6:26664053	rs902410	26664053	T	C	0.575	0	0	138	0.009612	-2.589	266507	3.725e-05	-4.124	281452	-	-	334466	405291	0.423306	-3.76176	0.000168723
6:26664268	rs9348729	26664268	T	C	0.215	0	0	138	6.912e-05	-3.979	266239	2.302e-10	-6.34	281372	-	-	334130	405176	0.790728	-5.7833	7.32483e-09
6:26665235	rs1104871	26665235	T	G	0.967	0	0	138	6.662e-05	-3.988	269444	2.207e-10	-6.346	281372	-	-	338152	405176	0.790736	-5.77813	7.55341e-09
6:26665709	rs5875113	26665709	NA	NA	0.474	0	0	138	NA	NA	NA	NA	NA	NA	NA	NA	NA	NA	NA	NA	NA
6:26668832	rs70981105	26668832	NA	NA	3.123	0	0	138	NA	NA	NA	NA	NA	NA	NA	NA	NA	NA	NA	NA	NA
6:26669021	rs2494717	26669021	NA	NA	0.189	0	0	138	NA	NA	NA	NA	NA	NA	NA	NA	NA	NA	NA	NA	NA
6:26670613	rs9467831	26670613	A	G	1.592	0	0	138	0.008569	2.629	265977	1.131e-05	4.39	278886	+	+	333801	401596	0.580053	3.93274	8.39833e-05
6:26670618	rs149123117	26670618	NA	NA	0.005	0	0	138	NA	NA	NA	NA	NA	NA	NA	NA	NA	NA	NA	NA	NA
6:26670750	rs67472119	26670750	NA	NA	0.132	0	0	138	NA	NA	NA	NA	NA	NA	NA	NA	NA	NA	NA	NA	NA
6:26670969	rs3001369	26670969	T	C	0.219	0	0	138	0.008713	-2.623	265977	8.73e-06	-4.446	278886	-	-	333801	401596	0.41987	-3.96232	7.4225e-05
6:26671135	rs9461288	26671135	NA	NA	0.166	0	0	138	NA	NA	NA	NA	NA	NA	NA	NA	NA	NA	NA	NA	NA
6:26673953	rs376904407	26673953	NA	NA	2.818	0	0	138	NA	NA	NA	NA	NA	NA	NA	NA	NA	NA	NA	NA	NA
6:26678512	rs9467835	26678512	NA	NA	4.559	0	0	138	NA	NA	NA	NA	NA	NA	NA	NA	NA	NA	NA	NA	NA
6:26678939	rs545486436	26678939	NA	NA	0.427	0	0	138	NA	NA	NA	NA	NA	NA	NA	NA	NA	NA	NA	NA	NA
6:26680698	rs71557345	26680698	NA	NA	1.759	0	0	138	NA	NA	NA	NA	NA	NA	NA	NA	NA	NA	NA	NA	NA
6:26685301	rs2494726	26685301	NA	NA	4.603	0	0	138	NA	NA	NA	NA	NA	NA	NA	NA	NA	NA	NA	NA	NA
6:26685321	rs2498388	26685321	NA	NA	0.02	0	0	138	NA	NA	NA	3.151e-09	-5.924	224052	NA	-	NA	322635	NA	NA	NA
6:26686429	rs386406575	26686429	NA	NA	1.108	0	0	138	NA	NA	NA	NA	NA	NA	NA	NA	NA	NA	NA	NA	NA
6:26700034	rs561260164	26700034	NA	NA	13.605	0	0	138	NA	NA	NA	NA	NA	NA	NA	NA	NA	NA	NA	NA	NA
6:26705859	rs2451729	26705859	T	C	5.825	0	0	138	0.001038	-3.28	265813	8.583e-10	-6.134	271450	-	-	333595	390888	0.668778	-5.25359	1.49167e-07
6:26706602	rs531837093	26706602	NA	NA	0.743	0	0	138	NA	NA	NA	NA	NA	NA	NA	NA	NA	NA	NA	NA	NA
6:26739452	rs34073492	26739452	NA	NA	32.85	0	0	138	NA	NA	NA	NA	NA	NA	NA	NA	NA	NA	NA	NA	NA
6:26739487	rs35144506	26739487	A	G	0.035	0	0	138	0.001675	-3.143	55572	4.249e-13	-7.247	237134	-	-	69742.9	341473	0.898427	-7.19606	6.19787e-13
6:26743531	rs13211434	26743531	NA	NA	4.044	0	0	138	NA	NA	NA	NA	NA	NA	NA	NA	NA	NA	NA	NA	NA
6:26745105	rs9368467	26745105	NA	NA	1.574	0	0	138	NA	NA	NA	NA	NA	NA	NA	NA	NA	NA	NA	NA	NA
6:26745384	rs1565465	26745384	NA	NA	0.279	0	0	138	NA	NA	NA	2.511e-08	5.573	224052	NA	+	NA	322635	NA	NA	NA
6:26746421	rs6904024	26746421	NA	NA	1.037	0	0	138	NA	NA	NA	NA	NA	NA	NA	NA	NA	NA	NA	NA	NA
6:26747550	rs566171073	26747550	NA	NA	1.129	0	0	138	NA	NA	NA	NA	NA	NA	NA	NA	NA	NA	NA	NA	NA
6:26749353	rs528657806	26749353	NA	NA	1.803	0	0	138	NA	NA	NA	NA	NA	NA	NA	NA	NA	NA	NA	NA	NA
6:26753131	rs9393754	26753131	NA	NA	3.778	0	0	138	NA	NA	NA	NA	NA	NA	NA	NA	NA	NA	NA	NA	NA
6:26753459	rs9295707	26753459	NA	NA	0.328	0	0	138	NA	NA	NA	NA	NA	NA	NA	NA	NA	NA	NA	NA	NA
6:26753800	rs13220570	26753800	NA	NA	0.341	0	0	138	NA	NA	NA	NA	NA	NA	NA	NA	NA	NA	NA	NA	NA
6:26754358	rs34053998	26754358	NA	NA	0.558	0	0	138	NA	NA	NA	NA	NA	NA	NA	NA	NA	NA	NA	NA	NA
6:26755267	rs9393755	26755267	NA	NA	0.909	0	0	138	NA	NA	NA	NA	NA	NA	NA	NA	NA	NA	NA	NA	NA
6:26755915	rs13213200	26755915	T	C	0.648	0	0	138	2.319e-07	5.172	265165	1.334e-14	7.702	255005	+	+	332782	367207	0.09877	7.0822	1.41888e-12
6:26758630	rs10671185	26758630	NA	NA	2.715	0	0	138	NA	NA	NA	NA	NA	NA	NA	NA	NA	NA	NA	NA	NA
6:26758634	rs10584839	26758634	NA	NA	0.004	0	0	138	NA	NA	NA	NA	NA	NA	NA	NA	NA	NA	NA	NA	NA
6:26759078	rs13195977	26759078	A	C	0.444	0	0	138	0.0003949	3.543	265025	1.598e-12	7.066	255214	+	+	332606	367508	0.138975	5.8219	5.81818e-09
6:26759130	rs71881107	26759130	NA	NA	0.052	0	0	138	NA	NA	NA	NA	NA	NA	NA	NA	NA	NA	NA	NA	NA
6:26759903	rs68037582	26759903	NA	NA	0.773	0	0	138	NA	NA	NA	NA	NA	NA	NA	NA	NA	NA	NA	NA	NA
6:26761282	rs34195881	26761282	NA	NA	1.379	0	0	138	NA	NA	NA	NA	NA	NA	NA	NA	NA	NA	NA	NA	NA
6:26761745	rs34244947	26761745	T	C	0.463	0	0	138	1.031e-07	-5.321	264899	3.837e-15	-7.86	255005	-	-	332448	367207	0.901872	-7.25302	4.07584e-13
6:26762087	rs13216484	26762087	NA	NA	0.342	0	0	138	NA	NA	NA	NA	NA	NA	NA	NA	NA	NA	NA	NA	NA
6:26774948	rs2220578	26774948	NA	NA	12.861	0	0	138	NA	NA	NA	NA	NA	NA	NA	NA	NA	NA	NA	NA	NA
6:26798784	rs371152854	26798784	NA	NA	23.836	0	0	138	NA	NA	NA	NA	NA	NA	NA	NA	NA	NA	NA	NA	NA
6:26798796	rs374593247	26798796	T	G	0.012	0	0	138	1.484e-07	5.255	258468	7.034e-15	7.784	223521	+	+	324377	321870	0.096246	7.02331	2.16672e-12
6:26798895	rs59599369	26798895	NA	NA	0.099	0	0	138	NA	NA	NA	NA	NA	NA	NA	NA	NA	NA	NA	NA	NA
6:26799271	rs57304948	26799271	NA	NA	0.376	0	0	138	NA	NA	NA	NA	NA	NA	NA	NA	NA	NA	NA	NA	NA
6:26799430	rs145391959	26799430	NA	NA	0.159	0	0	138	NA	NA	NA	NA	NA	NA	NA	NA	NA	NA	NA	NA	NA
6:26799460	rs2636425	26799460	A	G	0.03	0	0	138	0.002097	3.076	265423	1.692e-08	5.641	258506	+	+	333106	372249	0.362407	4.80217	1.56954e-06
6:26799828	rs7454868	26799828	NA	NA	0.368	0	0	138	NA	NA	NA	NA	NA	NA	NA	NA	NA	NA	NA	NA	NA
6:26800534	rs150595748	26800534	NA	NA	0.706	0	0	138	NA	NA	NA	NA	NA	NA	NA	NA	NA	NA	NA	NA	NA
6:26800686	rs7449478	26800686	NA	NA	0.152	0	0	138	NA	NA	NA	NA	NA	NA	NA	NA	NA	NA	NA	NA	NA
6:26800922	rs4467763	26800922	NA	NA	0.236	0	0	138	NA	NA	NA	NA	NA	NA	NA	NA	NA	NA	NA	NA	NA
6:26801457	rs4236042	26801457	NA	NA	0.535	0	0	138	NA	NA	NA	NA	NA	NA	NA	NA	NA	NA	NA	NA	NA
6:26802050	rs4713042	26802050	T	C	0.593	0	0	138	0.007228	-2.686	254882	1.272e-07	-5.283	258506	-	-	319877	372249	0.619013	-4.44172	8.92431e-06
6:26803025	rs71557351	26803025	T	C	0.975	0	0	138	0.0004008	-3.54	265384	7.669e-11	-6.507	256405	-	-	333057	369223	0.800154	-5.5226	3.34028e-08
6:26803782	rs4521582	26803782	A	G	0.757	0	0	138	0.003291	2.939	265592	5.939e-08	5.421	258506	+	+	333318	372249	0.370397	4.60458	4.13308e-06
6:26803877	rs4421190	26803877	NA	NA	0.095	0	0	138	NA	NA	NA	NA	NA	NA	NA	NA	NA	NA	NA	NA	NA
6:26804022	rs11754686	26804022	C	G	0.145	0	0	138	0.00418	-2.864	268845	6.261e-08	-5.411	258506	-	-	337400	372249	0.629703	-4.54131	5.59061e-06
6:26805725	rs10946853	26805725	T	C	1.703	0	0	138	0.004688	2.828	265600	9.958e-08	5.327	258506	+	+	333328	372249	0.368215	4.49119	7.08266e-06
6:26808965	rs12196253	26808965	NA	NA	3.24	0	0	138	NA	NA	NA	NA	NA	NA	NA	NA	NA	NA	NA	NA	NA
6:26808980	rs12189982	26808980	NA	NA	0.015	0	0	138	NA	NA	NA	NA	NA	NA	NA	NA	NA	NA	NA	NA	NA
6:26809124	rs12175704	26809124	NA	NA	0.144	0	0	138	NA	NA	NA	NA	NA	NA	NA	NA	NA	NA	NA	NA	NA
6:26809267	rs12209891	26809267	NA	NA	0.143	0	0	138	NA	NA	NA	NA	NA	NA	NA	NA	NA	NA	NA	NA	NA
6:26811191	rs4711126	26811191	T	C	1.924	0	0	138	0.003695	-2.903	265596	2.373e-08	-5.582	256580	-	-	333323	369475	0.629553	-4.66223	3.12802e-06
6:26811764	rs11756390	26811764	NA	NA	0.573	0	0	138	NA	NA	NA	NA	NA	NA	NA	NA	NA	NA	NA	NA	NA
6:26817762	rs12189867	26817762	A	G	5.998	0	0	138	0.00369	-2.904	265614	2.204e-08	-5.595	256580	-	-	333346	369475	0.626657	-4.66976	3.01556e-06
6:26818968	rs3004034	26818968	T	C	1.206	0	0	138	0.006807	-2.706	265697	1.839e-07	-5.215	256580	-	-	333450	369475	0.63067	-4.35176	1.35047e-05
6:26819808	rs10946854	26819808	A	G	0.84	0	0	138	0.005949	-2.751	265619	6.946e-08	-5.393	256580	-	-	333352	369475	0.632651	-4.47408	7.67403e-06
6:26820698	rs139506909	26820698	NA	NA	0.89	0	0	138	NA	NA	NA	NA	NA	NA	NA	NA	NA	NA	NA	NA	NA
6:26822009	rs200692485	26822009	NA	NA	1.311	0	0	138	NA	NA	NA	NA	NA	NA	NA	NA	NA	NA	NA	NA	NA
6:26822727	rs6936897	26822727	T	C	0.718	0	0	138	0.004249	-2.859	265655	5.818e-08	-5.424	256580	-	-	333397	369475	0.631777	-4.55141	5.32866e-06
6:26823798	rs10946856	26823798	T	C	1.071	0	0	138	0.004855	-2.816	265622	4.58e-08	-5.467	256580	-	-	333356	369475	0.631977	-4.55077	5.34503e-06
6:26824920	rs55664827	26824920	T	C	1.122	0	0	138	2.813e-07	-5.136	265001	5.893e-15	-7.806	256049	-	-	332576	368711	0.900572	-7.1247	1.04307e-12
6:26825090	rs55719821	26825090	NA	NA	0.17	0	0	138	NA	NA	NA	NA	NA	NA	NA	NA	NA	NA	NA	NA	NA
6:26825513	rs76794451	26825513	NA	NA	0.423	0	0	138	NA	NA	NA	NA	NA	NA	NA	NA	NA	NA	NA	NA	NA
6:26825514	rs74568798	26825514	NA	NA	0.001	0	0	138	NA	NA	NA	NA	NA	NA	NA	NA	NA	NA	NA	NA	NA
6:26825515	rs79788792	26825515	NA	NA	0.001	0	0	138	NA	NA	NA	NA	NA	NA	NA	NA	NA	NA	NA	NA	NA
6:26827896	rs2475068	26827896	T	C	2.381	0	0	138	0.003897	2.886	261606	4.255e-08	5.48	256580	+	+	328316	369475	0.375663	4.61738	3.8862e-06
6:26828299	rs7765222	26828299	NA	NA	0.403	0	0	138	NA	NA	NA	NA	NA	NA	NA	NA	NA	NA	NA	NA	NA
6:26828359	rs190945449	26828359	T	C	0.06	0	0	138	1.962e-07	5.203	265002	2.947e-15	7.893	256049	+	+	332578	368711	0.0994552	7.20958	5.61236e-13
6:26828913	rs2893884	26828913	T	G	0.554	0	0	138	0.003763	-2.897	265500	1.565e-08	-5.654	256580	-	-	333202	369475	0.62688	-4.69847	2.62116e-06
6:26829148	rs12200920	26829148	NA	NA	0.235	0	0	138	NA	NA	NA	NA	NA	NA	NA	NA	NA	NA	NA	NA	NA
6:26829182	rs12200868	26829182	NA	NA	0.034	0	0	138	NA	NA	NA	NA	NA	NA	NA	NA	NA	NA	NA	NA	NA
6:26833837	rs10755641	26833837	NA	NA	4.655	0	0	138	NA	NA	NA	NA	NA	NA	NA	NA	NA	NA	NA	NA	NA
6:26835739	rs6940771	26835739	NA	NA	1.902	0	0	138	NA	NA	NA	NA	NA	NA	NA	NA	NA	NA	NA	NA	NA
6:26839180	rs201763209	26839180	NA	NA	3.441	0	0	138	NA	NA	NA	NA	NA	NA	NA	NA	NA	NA	NA	NA	NA
6:26839945	rs3999364	26839945	T	C	0.765	0	0	138	0.002832	-2.985	262968	9.309e-09	-5.743	224052	-	-	330025	322635	0.629561	-4.60949	4.03652e-06
6:26840865	rs71557353	26840865	T	G	0.92	0	0	138	0.00112	-3.258	259517	2.535e-10	-6.325	255214	-	-	325694	367508	0.862013	-5.29307	1.2028e-07
6:26841838	rs4711129	26841838	NA	NA	0.973	0	0	138	NA	NA	NA	NA	NA	NA	NA	NA	NA	NA	NA	NA	NA
6:26842173	rs62400798	26842173	NA	NA	0.335	0	0	138	NA	NA	NA	NA	NA	NA	NA	NA	NA	NA	NA	NA	NA
6:26843315	rs2004168	26843315	C	G	1.142	0	0	138	0.006199	-2.737	258521	5.131e-07	-5.021	256580	-	-	324444	369475	0.670497	-4.29575	1.74104e-05
6:26843517	rs57440165	26843517	A	C	0.202	0	0	138	5.691e-07	-5.001	264796	3.995e-15	-7.855	254858	-	-	332319	366996	0.912981	-7.0697	1.55268e-12
6:26843647	rs200487745	26843647	NA	NA	0.13	0	0	138	NA	NA	NA	NA	NA	NA	NA	NA	NA	NA	NA	NA	NA
6:26844058	rs6911776	26844058	A	T	0.411	0	0	138	0.004285	2.856	259618	1.696e-07	5.23	256580	+	+	325821	369475	0.335206	4.47227	7.73948e-06
6:26844942	rs3933235	26844942	NA	NA	0.884	0	0	138	NA	NA	NA	NA	NA	NA	NA	NA	NA	NA	NA	NA	NA
6:26845033	rs3933236	26845033	NA	NA	0.091	0	0	138	NA	NA	NA	NA	NA	NA	NA	NA	NA	NA	NA	NA	NA
6:26846161	rs62400804	26846161	NA	NA	1.128	0	0	138	NA	NA	NA	NA	NA	NA	NA	NA	NA	NA	NA	NA	NA
6:26848448	rs62400806	26848448	NA	NA	2.287	0	0	138	NA	NA	NA	NA	NA	NA	NA	NA	NA	NA	NA	NA	NA
6:26849098	rs71276077	26849098	T	C	0.65	0	0	138	0.0005492	3.456	265128	2.035e-11	6.703	255214	+	+	332736	367508	0.143673	5.57569	2.46549e-08
6:26849933	rs12191453	26849933	NA	NA	0.835	0	0	138	NA	NA	NA	NA	NA	NA	NA	NA	NA	NA	NA	NA	NA
6:26851415	rs77666565	26851415	A	G	1.482	0	0	138	2e-07	5.199	264948	2.188e-15	7.93	254858	+	+	332510	366996	0.0993091	7.22107	5.15811e-13
6:26851448	rs10807012	26851448	A	G	0.033	0	0	138	0.005897	-2.753	265133	3.252e-08	-5.527	256580	-	-	332742	369475	0.624736	-4.55058	5.34988e-06
6:26851559	rs10807013	26851559	NA	NA	0.111	0	0	138	NA	NA	NA	NA	NA	NA	NA	NA	NA	NA	NA	NA	NA
6:26851785	rs10946859	26851785	A	G	0.226	0	0	138	0.001353	3.204	263897	4.441e-08	5.472	256580	+	+	331191	369475	0.356517	4.7791	1.76085e-06
6:26852085	rs12191550	26852085	NA	NA	0.3	0	0	138	NA	NA	NA	NA	NA	NA	NA	NA	NA	NA	NA	NA	NA
6:26854378	rs148633454	26854378	NA	NA	2.293	0	0	138	NA	NA	NA	NA	NA	NA	NA	NA	NA	NA	NA	NA	NA
6:26855201	rs62400808	26855201	NA	NA	0.823	0	0	138	NA	NA	NA	NA	NA	NA	NA	NA	NA	NA	NA	NA	NA
6:26855543	rs112368586	26855543	NA	NA	0.342	0	0	138	NA	NA	NA	NA	NA	NA	NA	NA	NA	NA	NA	NA	NA
6:26856600	rs77338385	26856600	NA	NA	1.057	0	0	138	NA	NA	NA	NA	NA	NA	NA	NA	NA	NA	NA	NA	NA
6:26858220	rs9295709	26858220	NA	NA	1.62	0	0	138	NA	NA	NA	NA	NA	NA	NA	NA	NA	NA	NA	NA	NA
6:26858488	rs70981114	26858488	NA	NA	0.268	0	0	138	NA	NA	NA	NA	NA	NA	NA	NA	NA	NA	NA	NA	NA
6:26858527	rs3925440	26858527	T	C	0.039	0	0	138	0.005639	2.768	264573	3.821e-08	5.499	254662	+	+	332039	366713	0.375308	4.53619	5.72785e-06
6:26863518	rs9689945	26863518	NA	NA	4.991	0	0	138	NA	NA	NA	NA	NA	NA	NA	NA	NA	NA	NA	NA	NA
6:26864281	rs10946861	26864281	T	C	0.763	0	0	138	0.005488	2.777	265425	8.118e-08	5.364	255853	+	+	333108	368428	0.375379	4.47014	7.81698e-06
6:26864406	rs2093303	26864406	T	C	0.125	0	0	138	0.006576	-2.718	265455	1.267e-07	-5.284	257370	-	-	333146	370613	0.627076	-4.40122	1.07645e-05
6:26864789	rs4079824	26864789	A	G	0.383	0	0	138	0.00686	2.704	265445	1.042e-07	5.319	257370	+	+	333133	370613	0.372916	4.4125	1.02184e-05
6:26865269	rs9688544	26865269	NA	NA	0.48	0	0	138	NA	NA	NA	NA	NA	NA	NA	NA	NA	NA	NA	NA	NA
6:26865600	rs71557358	26865600	NA	NA	0.331	0	0	138	NA	NA	NA	NA	NA	NA	NA	NA	NA	NA	NA	NA	NA
6:26865758	rs13217660	26865758	NA	NA	0.158	0	0	138	NA	NA	NA	NA	NA	NA	NA	NA	NA	NA	NA	NA	NA
6:26865770	rs13201491	26865770	NA	NA	0.012	0	0	138	NA	NA	NA	NA	NA	NA	NA	NA	NA	NA	NA	NA	NA
6:26865936	rs71557359	26865936	NA	NA	0.166	0	0	138	NA	NA	NA	NA	NA	NA	NA	NA	NA	NA	NA	NA	NA
6:26865972	rs145943237	26865972	NA	NA	0.036	0	0	138	NA	NA	NA	NA	NA	NA	NA	NA	NA	NA	NA	NA	NA
6:26866367	rs13202503	26866367	NA	NA	0.395	0	0	138	NA	NA	NA	NA	NA	NA	NA	NA	NA	NA	NA	NA	NA
6:26867722	rs62400844	26867722	NA	NA	1.355	0	0	138	NA	NA	NA	NA	NA	NA	NA	NA	NA	NA	NA	NA	NA
6:26868013	rs12198305	26868013	NA	NA	0.291	0	0	138	NA	NA	NA	NA	NA	NA	NA	NA	NA	NA	NA	NA	NA
6:26868036	rs12198406	26868036	NA	NA	0.023	0	0	138	NA	NA	NA	NA	NA	NA	NA	NA	NA	NA	NA	NA	NA
6:26868265	rs200363149	26868265	NA	NA	0.229	0	0	138	NA	NA	NA	NA	NA	NA	NA	NA	NA	NA	NA	NA	NA
6:26869115	rs3999371	26869115	NA	NA	0.85	0	0	138	NA	NA	NA	NA	NA	NA	NA	NA	NA	NA	NA	NA	NA
6:26870627	rs375848868	26870627	NA	NA	1.512	0	0	138	NA	NA	NA	NA	NA	NA	NA	NA	NA	NA	NA	NA	NA
6:26871335	rs9295714	26871335	NA	NA	0.708	0	0	138	NA	NA	NA	NA	NA	NA	NA	NA	NA	NA	NA	NA	NA
6:26871704	rs12204480	26871704	NA	NA	0.369	0	0	138	NA	NA	NA	NA	NA	NA	NA	NA	NA	NA	NA	NA	NA
6:26871867	rs12202954	26871867	NA	NA	0.163	0	0	138	NA	NA	NA	NA	NA	NA	NA	NA	NA	NA	NA	NA	NA
6:26871868	rs12195944	26871868	NA	NA	0.001	0	0	138	NA	NA	NA	NA	NA	NA	NA	NA	NA	NA	NA	NA	NA
6:26872070	rs12195955	26872070	NA	NA	0.202	0	0	138	NA	NA	NA	NA	NA	NA	NA	NA	NA	NA	NA	NA	NA
6:26872409	rs9348734	26872409	NA	NA	0.339	0	0	138	NA	NA	NA	NA	NA	NA	NA	NA	NA	NA	NA	NA	NA
6:26873394	rs10755642	26873394	T	C	0.985	0	0	138	0.007363	2.68	265490	1.535e-07	5.248	257729	+	+	333190	371130	0.373235	4.36198	1.28889e-05
6:26873978	rs3933231	26873978	NA	NA	0.584	0	0	138	NA	NA	NA	NA	NA	NA	NA	NA	NA	NA	NA	NA	NA
6:26874539	rs3902343	26874539	NA	NA	0.561	0	0	138	NA	NA	NA	NA	NA	NA	NA	NA	NA	NA	NA	NA	NA
6:26874804	rs2754624	26874804	NA	NA	0.265	0	0	138	NA	NA	NA	NA	NA	NA	NA	NA	NA	NA	NA	NA	NA
6:26875547	rs142203183	26875547	NA	NA	0.743	0	0	138	NA	NA	NA	NA	NA	NA	NA	NA	NA	NA	NA	NA	NA
6:26875722	rs62400854	26875722	NA	NA	0.175	0	0	138	NA	NA	NA	NA	NA	NA	NA	NA	NA	NA	NA	NA	NA
6:26875783	rs79743090	26875783	T	C	0.061	0	0	138	0.007924	2.655	265472	1.613e-07	5.239	262078	+	+	333167	377392	0.373086	4.36518	1.27015e-05
6:26875991	rs62400855	26875991	NA	NA	0.208	0	0	138	NA	NA	NA	NA	NA	NA	NA	NA	NA	NA	NA	NA	NA
6:26876345	rs4713047	26876345	NA	NA	0.354	0	0	138	NA	NA	NA	NA	NA	NA	NA	NA	NA	NA	NA	NA	NA
6:26876519	rs4713048	26876519	NA	NA	0.174	0	0	138	NA	NA	NA	NA	NA	NA	NA	NA	NA	NA	NA	NA	NA
6:26876693	rs4713049	26876693	A	C	0.174	0	0	138	0.004191	-2.863	262981	4.573e-08	-5.467	225243	-	-	330041	324350	0.624101	-4.40898	1.03858e-05
6:26877297	rs6907403	26877297	A	C	0.604	0	0	138	0.005614	2.769	262986	8.631e-08	5.353	225243	+	+	330047	324350	0.373328	4.29573	1.74116e-05
6:26877303	rs58242821	26877303	NA	NA	0.006	0	0	138	NA	NA	NA	NA	NA	NA	NA	NA	NA	NA	NA	NA	NA
6:26877446	rs3933232	26877446	NA	NA	0.143	0	0	138	NA	NA	NA	NA	NA	NA	NA	NA	NA	NA	NA	NA	NA
6:26878487	rs12207579	26878487	NA	NA	1.041	0	0	138	NA	NA	NA	NA	NA	NA	NA	NA	NA	NA	NA	NA	NA
6:26878740	rs12194256	26878740	NA	NA	0.253	0	0	138	NA	NA	NA	NA	NA	NA	NA	NA	NA	NA	NA	NA	NA
6:26878864	rs10946865	26878864	T	C	0.124	0	0	138	0.009506	-2.593	268675	4.792e-07	-5.034	264644	-	-	337187	381087	0.627464	-4.21468	2.50136e-05
6:26879303	rs200854615	26879303	NA	NA	0.439	0	0	138	NA	NA	NA	NA	NA	NA	NA	NA	NA	NA	NA	NA	NA
6:26879620	rs12189753	26879620	T	C	0.317	0	0	138	0.007022	2.696	265463	5.458e-07	5.009	264644	+	+	333156	381087	0.372528	4.27176	1.93934e-05
6:26880413	rs6925804	26880413	NA	NA	0.793	0	0	138	NA	NA	NA	NA	NA	NA	NA	NA	NA	NA	NA	NA	NA
6:26880670	rs56051927	26880670	NA	NA	0.257	0	0	138	NA	NA	NA	NA	NA	NA	NA	NA	NA	NA	NA	NA	NA
6:26880887	rs6931046	26880887	NA	NA	0.217	0	0	138	NA	NA	NA	NA	NA	NA	NA	NA	NA	NA	NA	NA	NA
6:26881855	rs9689675	26881855	NA	NA	0.968	0	0	138	NA	NA	NA	NA	NA	NA	NA	NA	NA	NA	NA	NA	NA
6:26882437	rs62401961	26882437	NA	NA	0.582	0	0	138	NA	NA	NA	NA	NA	NA	NA	NA	NA	NA	NA	NA	NA
6:26882469	rs4713051	26882469	NA	NA	0.032	0	0	138	NA	NA	NA	NA	NA	NA	NA	NA	NA	NA	NA	NA	NA
6:26882827	rs201360294	26882827	NA	NA	0.358	0	0	138	NA	NA	NA	NA	NA	NA	NA	NA	NA	NA	NA	NA	NA
6:26882883	rs4711133	26882883	NA	NA	0.056	0	0	138	NA	NA	NA	NA	NA	NA	NA	NA	NA	NA	NA	NA	NA
6:26882978	rs150285027	26882978	NA	NA	0.095	0	0	138	NA	NA	NA	NA	NA	NA	NA	NA	NA	NA	NA	NA	NA
6:26883334	rs12193475	26883334	NA	NA	0.356	0	0	138	NA	NA	NA	NA	NA	NA	NA	NA	NA	NA	NA	NA	NA
6:26883361	rs12207080	26883361	NA	NA	0.027	0	0	138	NA	NA	NA	NA	NA	NA	NA	NA	NA	NA	NA	NA	NA
6:26883366	rs3999348	26883366	NA	NA	0.005	0	0	138	NA	NA	NA	NA	NA	NA	NA	NA	NA	NA	NA	NA	NA
6:26883367	rs12207081	26883367	NA	NA	0.001	0	0	138	NA	NA	NA	NA	NA	NA	NA	NA	NA	NA	NA	NA	NA
6:26883527	rs58249977	26883527	NA	NA	0.16	0	0	138	NA	NA	NA	NA	NA	NA	NA	NA	NA	NA	NA	NA	NA
6:26883570	rs59806038	26883570	NA	NA	0.043	0	0	138	NA	NA	NA	NA	NA	NA	NA	NA	NA	NA	NA	NA	NA
6:26884115	rs12525054	26884115	NA	NA	0.545	0	0	138	NA	NA	NA	NA	NA	NA	NA	NA	NA	NA	NA	NA	NA
6:26884202	rs12528519	26884202	NA	NA	0.087	0	0	138	NA	NA	NA	NA	NA	NA	NA	NA	NA	NA	NA	NA	NA
6:26884243	rs12530345	26884243	T	C	0.041	0	0	138	0.006851	2.704	265496	4.954e-07	5.028	264644	+	+	333197	381087	0.373078	4.2866	1.81425e-05
6:26885031	rs12664610	26885031	A	G	0.788	0	0	138	0.007299	-2.683	265463	4.331e-07	-5.054	264644	-	-	333156	381087	0.62748	-4.28981	1.78824e-05
6:26885171	rs35819380	26885171	NA	NA	0.14	0	0	138	NA	NA	NA	NA	NA	NA	NA	NA	NA	NA	NA	NA	NA
6:26885619	rs9393768	26885619	A	G	0.448	0	0	138	0.0104	2.562	267870	4.892e-07	5.031	264644	+	+	336177	381087	0.373278	4.19965	2.67325e-05
6:26885679	rs9295721	26885679	NA	NA	0.06	0	0	138	NA	NA	NA	NA	NA	NA	NA	NA	NA	NA	NA	NA	NA
6:26885685	rs9295722	26885685	NA	NA	0.006	0	0	138	NA	NA	NA	NA	NA	NA	NA	NA	NA	NA	NA	NA	NA
6:26885704	rs9295723	26885704	NA	NA	0.019	0	0	138	NA	NA	NA	NA	NA	NA	NA	NA	NA	NA	NA	NA	NA
6:26886100	rs9689710	26886100	NA	NA	0.396	0	0	138	NA	NA	NA	NA	NA	NA	NA	NA	NA	NA	NA	NA	NA
6:26886142	rs12176087	26886142	A	C	0.042	0	0	138	0.0006856	3.395	265131	8.398e-12	6.832	256363	+	+	332739	369163	0.143927	5.61905	1.92007e-08
6:26886356	rs12199155	26886356	NA	NA	0.214	0	0	138	NA	NA	NA	NA	NA	NA	NA	NA	NA	NA	NA	NA	NA
6:26886412	rs12199166	26886412	NA	NA	0.056	0	0	138	NA	NA	NA	NA	NA	NA	NA	NA	NA	NA	NA	NA	NA
6:26886586	rs12212822	26886586	NA	NA	0.174	0	0	138	NA	NA	NA	NA	NA	NA	NA	NA	NA	NA	NA	NA	NA
6:26886883	rs12214411	26886883	NA	NA	0.297	0	0	138	NA	NA	NA	NA	NA	NA	NA	NA	NA	NA	NA	NA	NA
6:26887342	rs12201058	26887342	NA	NA	0.459	0	0	138	NA	NA	NA	NA	NA	NA	NA	NA	NA	NA	NA	NA	NA
6:26887428	rs12214619	26887428	NA	NA	0.086	0	0	138	NA	NA	NA	NA	NA	NA	NA	NA	NA	NA	NA	NA	NA
6:26887464	rs12194903	26887464	NA	NA	0.036	0	0	138	NA	NA	NA	NA	NA	NA	NA	NA	NA	NA	NA	NA	NA
6:26887617	rs12214739	26887617	NA	NA	0.153	0	0	138	NA	NA	NA	NA	NA	NA	NA	NA	NA	NA	NA	NA	NA
6:26887798	rs12216233	26887798	NA	NA	0.181	0	0	138	NA	NA	NA	NA	NA	NA	NA	NA	NA	NA	NA	NA	NA
6:26887816	rs59521873	26887816	NA	NA	0.018	0	0	138	NA	NA	NA	NA	NA	NA	NA	NA	NA	NA	NA	NA	NA
6:26887821	rs74689501	26887821	NA	NA	0.005	0	0	138	NA	NA	NA	NA	NA	NA	NA	NA	NA	NA	NA	NA	NA
6:26887930	rs10946868	26887930	A	G	0.109	0	0	138	0.008732	2.622	268673	3.861e-07	5.076	264644	+	+	337185	381087	0.37252	4.25392	2.10063e-05
6:26888036	rs10946869	26888036	NA	NA	0.106	0	0	138	NA	NA	NA	NA	NA	NA	NA	NA	NA	NA	NA	NA	NA
6:26888420	rs12189666	26888420	NA	NA	0.384	0	0	138	NA	NA	NA	NA	NA	NA	NA	NA	NA	NA	NA	NA	NA
6:26888434	rs11965847	26888434	NA	NA	0.014	0	0	138	NA	NA	NA	NA	NA	NA	NA	NA	NA	NA	NA	NA	NA
6:26889645	rs6928511	26889645	T	C	1.211	0	0	138	0.006445	2.724	265651	3.339e-07	5.103	264644	+	+	333392	381087	0.371004	4.33874	1.433e-05
6:26889752	rs6933132	26889752	T	G	0.107	0	0	138	0.006505	2.721	265677	3.701e-07	5.084	264644	+	+	333425	381087	0.370889	4.32637	1.51583e-05
6:26890193	rs9766136	26890193	NA	NA	0.441	0	0	138	NA	NA	NA	NA	NA	NA	NA	NA	NA	NA	NA	NA	NA
6:26890194	rs9767110	26890194	NA	NA	0.001	0	0	138	NA	NA	NA	NA	NA	NA	NA	NA	NA	NA	NA	NA	NA
6:26890635	rs10946870	26890635	A	T	0.441	0	0	138	0.004893	-2.814	265641	1.906e-07	-5.208	264644	-	-	333379	381087	0.625182	-4.44662	8.7234e-06
6:26891044	rs11755326	26891044	T	C	0.409	0	0	138	0.007059	2.694	265689	3.367e-07	5.102	264644	+	+	333440	381087	0.370977	4.32162	1.5489e-05
6:26891919	rs7768643	26891919	T	C	0.875	0	0	138	0.005564	-2.772	265614	3.146e-07	-5.115	264644	-	-	333346	381087	0.626899	-4.37184	1.23204e-05
6:26891953	rs7768763	26891953	C	G	0.034	0	0	138	0.006133	2.741	265619	2.797e-07	5.137	264644	+	+	333352	381087	0.372451	4.36717	1.25868e-05
6:26892036	rs7768814	26892036	A	C	0.083	0	0	138	0.007032	-2.695	268951	2.517e-07	-5.156	264644	-	-	337534	381087	0.627464	-4.33716	1.44336e-05
6:26892264	rs7769520	26892264	C	G	0.228	0	0	138	0.006481	-2.722	265602	2.954e-07	-5.126	264644	-	-	333331	381087	0.627556	-4.35072	1.35692e-05
6:26892880	rs12525227	26892880	NA	NA	0.616	0	0	138	NA	NA	NA	NA	NA	NA	NA	NA	NA	NA	NA	NA	NA
6:26893329	rs9366673	26893329	C	G	0.449	0	0	138	0.0007025	-3.389	268478	2.351e-11	-6.682	256363	-	-	336940	369163	0.800408	-5.51284	3.53083e-08
6:26893423	rs10946871	26893423	NA	NA	0.094	0	0	138	NA	NA	NA	NA	NA	NA	NA	NA	NA	NA	NA	NA	NA
6:26893440	rs10946872	26893440	NA	NA	0.017	0	0	138	NA	NA	NA	NA	NA	NA	NA	NA	NA	NA	NA	NA	NA
6:26893486	rs10946873	26893486	NA	NA	0.046	0	0	138	NA	NA	NA	NA	NA	NA	NA	NA	NA	NA	NA	NA	NA
6:26893573	rs2984057	26893573	NA	NA	0.087	0	0	138	NA	NA	NA	NA	NA	NA	NA	NA	NA	NA	NA	NA	NA
6:26894671	rs2754666	26894671	NA	NA	1.098	0	0	138	NA	NA	NA	NA	NA	NA	NA	NA	NA	NA	NA	NA	NA
6:26894866	rs62401990	26894866	NA	NA	0.195	0	0	138	NA	NA	NA	NA	NA	NA	NA	NA	NA	NA	NA	NA	NA
6:26895099	rs2754671	26895099	NA	NA	0.233	0	0	138	NA	NA	NA	NA	NA	NA	NA	NA	NA	NA	NA	NA	NA
6:26895248	rs58060922	26895248	NA	NA	0.149	0	0	138	NA	NA	NA	NA	NA	NA	NA	NA	NA	NA	NA	NA	NA
6:26895316	rs199754083	26895316	NA	NA	0.068	0	0	138	NA	NA	NA	NA	NA	NA	NA	NA	NA	NA	NA	NA	NA
6:26895359	rs10946875	26895359	NA	NA	0.043	0	0	138	NA	NA	NA	NA	NA	NA	NA	NA	NA	NA	NA	NA	NA
6:26895899	rs10456343	26895899	NA	NA	0.54	0	0	138	NA	NA	NA	NA	NA	NA	NA	NA	NA	NA	NA	NA	NA
6:26896482	rs3999329	26896482	NA	NA	0.583	0	0	138	NA	NA	NA	NA	NA	NA	NA	NA	NA	NA	NA	NA	NA
6:26896869	rs2984060	26896869	NA	NA	0.387	0	0	138	NA	NA	NA	NA	NA	NA	NA	NA	NA	NA	NA	NA	NA
6:26897428	rs10946877	26897428	NA	NA	0.559	0	0	138	NA	NA	NA	NA	NA	NA	NA	NA	NA	NA	NA	NA	NA
6:26897441	rs12203823	26897441	NA	NA	0.013	0	0	138	NA	NA	NA	NA	NA	NA	NA	NA	NA	NA	NA	NA	NA
6:26897483	rs12210055	26897483	NA	NA	0.042	0	0	138	NA	NA	NA	NA	NA	NA	NA	NA	NA	NA	NA	NA	NA
6:26897549	rs532073398	26897549	NA	NA	0.066	0	0	138	NA	NA	NA	NA	NA	NA	NA	NA	NA	NA	NA	NA	NA
6:26897935	rs12525891	26897935	NA	NA	0.386	0	0	138	NA	NA	NA	NA	NA	NA	NA	NA	NA	NA	NA	NA	NA
6:26898064	rs12525915	26898064	NA	NA	0.129	0	0	138	NA	NA	NA	NA	NA	NA	NA	NA	NA	NA	NA	NA	NA
6:26898331	rs9393772	26898331	NA	NA	0.267	0	0	138	NA	NA	NA	NA	NA	NA	NA	NA	NA	NA	NA	NA	NA
6:26898388	rs9393773	26898388	NA	NA	0.057	0	0	138	NA	NA	NA	NA	NA	NA	NA	NA	NA	NA	NA	NA	NA
6:26898796	rs9393774	26898796	NA	NA	0.408	0	0	138	NA	NA	NA	NA	NA	NA	NA	NA	NA	NA	NA	NA	NA
6:26898944	rs56220491	26898944	NA	NA	0.148	0	0	138	NA	NA	NA	NA	NA	NA	NA	NA	NA	NA	NA	NA	NA
6:26899077	rs10946878	26899077	NA	NA	0.133	0	0	138	NA	NA	NA	NA	NA	NA	NA	NA	NA	NA	NA	NA	NA
6:26899114	rs28871148	26899114	NA	NA	0.037	0	0	138	NA	NA	NA	NA	NA	NA	NA	NA	NA	NA	NA	NA	NA
6:26899251	rs3928742	26899251	NA	NA	0.137	0	0	138	NA	NA	NA	NA	NA	NA	NA	NA	NA	NA	NA	NA	NA
6:26899293	rs3928743	26899293	NA	NA	0.042	0	0	138	NA	NA	NA	NA	NA	NA	NA	NA	NA	NA	NA	NA	NA
6:26900735	rs3873201	26900735	NA	NA	1.442	0	0	138	NA	NA	NA	NA	NA	NA	NA	NA	NA	NA	NA	NA	NA
6:26900739	rs3873202	26900739	NA	NA	0.004	0	0	138	NA	NA	NA	NA	NA	NA	NA	NA	NA	NA	NA	NA	NA
6:26902334	rs28519388	26902334	NA	NA	1.595	0	0	138	NA	NA	NA	NA	NA	NA	NA	NA	NA	NA	NA	NA	NA
6:26902619	rs12203346	26902619	NA	NA	0.285	0	0	138	NA	NA	NA	NA	NA	NA	NA	NA	NA	NA	NA	NA	NA
6:26902626	rs12203347	26902626	NA	NA	0.007	0	0	138	NA	NA	NA	NA	NA	NA	NA	NA	NA	NA	NA	NA	NA
6:26903030	rs3999297	26903030	NA	NA	0.404	0	0	138	NA	NA	NA	NA	NA	NA	NA	NA	NA	NA	NA	NA	NA
6:26903102	rs2754686	26903102	NA	NA	0.072	0	0	138	NA	NA	NA	NA	NA	NA	NA	NA	NA	NA	NA	NA	NA
6:26903379	rs71206067	26903379	NA	NA	0.277	0	0	138	NA	NA	NA	NA	NA	NA	NA	NA	NA	NA	NA	NA	NA
6:26903585	rs71557378	26903585	T	G	0.206	0	0	138	8.822e-07	-4.916	265218	1.012e-15	-8.025	272179	-	-	332849	391938	0.909648	-7.21432	5.42028e-13
6:26903647	rs62402007	26903647	NA	NA	0.062	0	0	138	NA	NA	NA	NA	NA	NA	NA	NA	NA	NA	NA	NA	NA
6:26904360	rs3873203	26904360	NA	NA	0.713	0	0	138	NA	NA	NA	NA	NA	NA	NA	NA	NA	NA	NA	NA	NA
6:26905434	rs55635626	26905434	NA	NA	1.074	0	0	138	NA	NA	NA	NA	NA	NA	NA	NA	NA	NA	NA	NA	NA
6:26906017	rs12203512	26906017	T	C	0.583	0	0	138	0.0157	-2.416	265533	1.845e-06	-4.77	273468	-	-	333244	393794	0.647711	-4.02324	5.74035e-05
6:26906310	rs12203782	26906310	A	G	0.293	0	0	138	0.01964	-2.333	268744	2.039e-06	-4.75	273468	-	-	337274	393794	0.64767	-3.95347	7.70252e-05
6:26906389	rs12203828	26906389	NA	NA	0.079	0	0	138	NA	NA	NA	NA	NA	NA	NA	NA	NA	NA	NA	NA	NA
6:26907223	rs4304151	26907223	NA	NA	0.834	0	0	138	NA	NA	NA	NA	NA	NA	NA	NA	NA	NA	NA	NA	NA
6:26907779	rs7749896	26907779	NA	NA	0.556	0	0	138	NA	NA	NA	NA	NA	NA	NA	NA	NA	NA	NA	NA	NA
6:26907831	rs9379945	26907831	T	C	0.052	0	0	138	0.00222	-3.059	265266	1.424e-11	-6.755	272535	-	-	332909	392450	0.864992	-5.50111	3.774e-08
6:26908014	rs372591769	26908014	NA	NA	0.183	0	0	138	NA	NA	NA	NA	NA	NA	NA	NA	NA	NA	NA	NA	NA
6:26909096	rs60882115	26909096	NA	NA	1.082	0	0	138	NA	NA	NA	NA	NA	NA	NA	NA	NA	NA	NA	NA	NA
6:26910235	rs4515381	26910235	NA	NA	1.139	0	0	138	NA	NA	NA	NA	NA	NA	NA	NA	NA	NA	NA	NA	NA
6:26911653	rs4634448	26911653	NA	NA	1.418	0	0	138	NA	NA	NA	NA	NA	NA	NA	NA	NA	NA	NA	NA	NA
6:26913214	rs6911401	26913214	C	G	1.561	0	0	138	0.01577	2.414	265558	3.454e-06	4.642	275394	+	+	333275	396567	0.352081	3.95608	7.61892e-05
6:26913785	rs79129815	26913785	NA	NA	0.571	0	0	138	NA	NA	NA	NA	NA	NA	NA	NA	NA	NA	NA	NA	NA
6:26914611	rs10946881	26914611	T	C	0.826	0	0	138	0.01921	-2.341	268763	3.406e-06	-4.645	275394	-	-	337298	396567	0.648138	-3.90589	9.38811e-05
6:26914643	rs7755054	26914643	C	G	0.032	0	0	138	0.009161	-2.606	265422	1.236e-06	-4.85	275394	-	-	333105	396567	0.680983	-4.17802	2.94054e-05
6:26915000	rs62402013	26915000	NA	NA	0.357	0	0	138	NA	NA	NA	NA	NA	NA	NA	NA	NA	NA	NA	NA	NA
6:26915439	rs374577630	26915439	NA	NA	0.439	0	0	138	NA	NA	NA	NA	NA	NA	NA	NA	NA	NA	NA	NA	NA
6:26916120	rs6909297	26916120	NA	NA	0.681	0	0	138	NA	NA	NA	NA	NA	NA	NA	NA	NA	NA	NA	NA	NA
6:26917173	rs4711137	26917173	A	G	1.053	0	0	138	0.01	2.576	265617	1.422e-06	4.822	275394	+	+	333349	396567	0.319198	4.14524	3.39464e-05
6:26919366	rs12191522	26919366	NA	NA	2.193	0	0	138	NA	NA	NA	NA	NA	NA	NA	NA	NA	NA	NA	NA	NA
6:26919450	rs6905284	26919450	NA	NA	0.084	0	0	138	NA	NA	NA	NA	NA	NA	NA	NA	NA	NA	NA	NA	NA
6:26919949	rs10946882	26919949	NA	NA	0.499	0	0	138	NA	NA	NA	NA	NA	NA	NA	NA	NA	NA	NA	NA	NA
6:26920565	rs536516907	26920565	NA	NA	0.616	0	0	138	NA	NA	NA	NA	NA	NA	NA	NA	NA	NA	NA	NA	NA
6:26920583	rs12206878	26920583	NA	NA	0.018	0	0	138	NA	NA	NA	NA	NA	NA	NA	NA	NA	NA	NA	NA	NA
6:26920602	rs12206880	26920602	NA	NA	0.019	0	0	138	NA	NA	NA	NA	NA	NA	NA	NA	NA	NA	NA	NA	NA
6:26920811	rs12202001	26920811	NA	NA	0.209	0	0	138	NA	NA	NA	NA	NA	NA	NA	NA	NA	NA	NA	NA	NA
6:26920949	rs62402019	26920949	NA	NA	0.138	0	0	138	NA	NA	NA	NA	NA	NA	NA	NA	NA	NA	NA	NA	NA
6:26921207	rs12202233	26921207	NA	NA	0.258	0	0	138	NA	NA	NA	NA	NA	NA	NA	NA	NA	NA	NA	NA	NA
6:26921239	6:26921239:GT:GTTT	26921239	NA	NA	0.032	0	0	138	NA	NA	NA	NA	NA	NA	NA	NA	NA	NA	NA	NA	NA
6:26921337	rs12202298	26921337	NA	NA	0.098	0	0	138	NA	NA	NA	NA	NA	NA	NA	NA	NA	NA	NA	NA	NA
6:26921528	rs183280845	26921528	NA	NA	0.191	0	0	138	NA	NA	NA	NA	NA	NA	NA	NA	NA	NA	NA	NA	NA
6:26922183	rs4285313	26922183	NA	NA	0.655	0	0	138	NA	NA	NA	NA	NA	NA	NA	NA	NA	NA	NA	NA	NA
6:26922370	rs2754744	26922370	NA	NA	0.187	0	0	138	NA	NA	NA	NA	NA	NA	NA	NA	NA	NA	NA	NA	NA
6:26922382	rs4713060	26922382	NA	NA	0.012	0	0	138	NA	NA	NA	NA	NA	NA	NA	NA	NA	NA	NA	NA	NA
6:26923092	rs2754745	26923092	NA	NA	0.71	0	0	138	NA	NA	NA	NA	NA	NA	NA	NA	NA	NA	NA	NA	NA
6:26923099	rs9348739	26923099	NA	NA	0.007	0	0	138	NA	NA	NA	NA	NA	NA	NA	NA	NA	NA	NA	NA	NA
6:26923312	rs12196042	26923312	NA	NA	0.213	0	0	138	NA	NA	NA	NA	NA	NA	NA	NA	NA	NA	NA	NA	NA
6:26923347	rs62402023	26923347	NA	NA	0.035	0	0	138	NA	NA	NA	NA	NA	NA	NA	NA	NA	NA	NA	NA	NA
6:26923746	rs71557392	26923746	NA	NA	0.399	0	0	138	NA	NA	NA	NA	NA	NA	NA	NA	NA	NA	NA	NA	NA
6:26923790	rs71557393	26923790	NA	NA	0.044	0	0	138	NA	NA	NA	NA	NA	NA	NA	NA	NA	NA	NA	NA	NA
6:26923804	rs71557394	26923804	NA	NA	0.014	0	0	138	NA	NA	NA	NA	NA	NA	NA	NA	NA	NA	NA	NA	NA
6:26923976	rs62402024	26923976	NA	NA	0.172	0	0	138	NA	NA	NA	NA	NA	NA	NA	NA	NA	NA	NA	NA	NA
6:26924050	rs62402025	26924050	NA	NA	0.074	0	0	138	NA	NA	NA	NA	NA	NA	NA	NA	NA	NA	NA	NA	NA
6:26924357	rs536294209	26924357	NA	NA	0.307	0	0	138	NA	NA	NA	NA	NA	NA	NA	NA	NA	NA	NA	NA	NA
6:26925914	rs553774982	26925914	NA	NA	1.557	0	0	138	NA	NA	NA	NA	NA	NA	NA	NA	NA	NA	NA	NA	NA
6:26927602	rs80264589	26927602	A	G	1.688	0	0	138	8.788e-07	4.917	265239	2.439e-15	7.917	277719	+	+	332875	399915	0.0903054	7.1819	6.87492e-13
6:26928222	rs6927280	26928222	NA	NA	0.62	0	0	138	NA	NA	NA	NA	NA	NA	NA	NA	NA	NA	NA	NA	NA
6:26929022	rs200940743	26929022	NA	NA	0.8	0	0	138	NA	NA	NA	NA	NA	NA	NA	NA	NA	NA	NA	NA	NA
6:26929518	rs55711279	26929518	NA	NA	0.496	0	0	138	NA	NA	NA	NA	NA	NA	NA	NA	NA	NA	NA	NA	NA
6:26930047	rs10946884	26930047	NA	NA	0.529	0	0	138	NA	NA	NA	NA	NA	NA	NA	NA	NA	NA	NA	NA	NA
6:26930913	rs62402029	26930913	NA	NA	0.866	0	0	138	NA	NA	NA	NA	NA	NA	NA	NA	NA	NA	NA	NA	NA
6:26935379	rs35173303	26935379	T	C	4.466	0	0	138	7.859e-07	4.939	265251	1.721e-15	7.96	277918	+	+	332890	400202	0.0896439	7.21942	5.22108e-13
6:26935797	rs10456344	26935797	A	T	0.418	0	0	138	0.01569	2.416	265983	5.253e-06	4.554	278449	+	+	333809	400967	0.353004	3.91597	9.00408e-05
6:26936240	rs12203587	26936240	T	C	0.443	0	0	138	0.01591	-2.411	265991	5.111e-06	-4.56	278449	-	-	333819	400967	0.64708	-3.91683	8.97201e-05
6:26936918	rs11966690	26936918	NA	NA	0.678	0	0	138	NA	NA	NA	NA	NA	NA	NA	NA	NA	NA	NA	NA	NA
6:26937830	rs147925578	26937830	NA	NA	0.912	0	0	138	NA	NA	NA	NA	NA	NA	NA	NA	NA	NA	NA	NA	NA
6:26938361	rs10498732	26938361	A	G	0.531	0	0	138	0.01857	-2.354	269214	5.14e-06	-4.559	278449	-	-	337864	400967	0.647288	-3.87365	0.000107217
6:26939797	rs3931463	26939797	A	G	1.436	0	0	138	0.01556	-2.419	266015	4.548e-06	-4.585	278449	-	-	333849	400967	0.647331	-3.93549	8.30269e-05
6:26939856	rs3931464	26939856	A	C	0.059	0	0	138	0.01545	-2.422	266027	4.896e-06	-4.569	278449	-	-	333864	400967	0.647246	-3.92768	8.57699e-05
6:26940592	rs2038538	26940592	NA	NA	0.736	0	0	138	NA	NA	NA	NA	NA	NA	NA	NA	NA	NA	NA	NA	NA
6:26942027	rs9393777	26942027	T	C	1.435	0	0	138	0.001901	-3.105	268601	3.517e-11	-6.623	278274	-	-	337094	400715	0.864272	-5.46416	4.65114e-08
6:26942146	rs66975207	26942146	A	C	0.119	0	0	138	7.446e-07	-4.949	264957	3.185e-15	-7.883	277918	-	-	332521	400202	0.913516	-7.18123	6.90867e-13
6:26944783	rs9379948	26944783	T	G	2.637	0	0	138	0.01821	2.361	266414	4.57e-06	4.584	278449	+	+	334350	400967	0.352677	3.90305	9.49885e-05
6:26945278	rs7771289	26945278	T	C	0.495	0	0	138	0.01896	-2.346	266401	7.389e-06	-4.482	278449	-	-	334333	400967	0.64443	-3.83586	0.000125127
6:26946687	rs35869525	26946687	T	C	1.409	0	0	138	8.908e-07	4.914	265408	2.592e-15	7.909	277918	+	+	333087	400202	0.0903439	7.17578	7.18949e-13
6:26948195	rs4713062	26948195	T	C	1.508	0	0	138	0.01716	-2.383	269725	4.174e-06	-4.603	278449	-	-	338505	400967	0.650316	-3.9123	9.1422e-05
6:26949672	rs34816374	26949672	A	G	1.477	0	0	138	9.671e-07	-4.898	265398	1.909e-15	-7.947	277918	-	-	333074	400202	0.909771	-7.18966	6.49518e-13
6:26955750	rs9368480	26955750	A	C	6.078	0	0	138	0.009742	2.585	269554	1.163e-06	4.862	278449	+	+	338290	400967	0.318271	4.16903	3.05893e-05
6:26956185	rs35524119	26956185	NA	NA	0.435	0	0	138	NA	NA	NA	NA	NA	NA	NA	NA	NA	NA	NA	NA	NA
6:26957805	rs3999248	26957805	A	C	1.62	0	0	138	0.01389	-2.46	265747	9.509e-06	-4.428	279225	-	-	333512	402084	0.649393	-3.86889	0.00010933
6:26959133	rs9467938	26959133	NA	NA	1.328	0	0	138	NA	NA	NA	NA	NA	NA	NA	NA	NA	NA	NA	NA	NA
6:26961280	rs34546498	26961280	NA	NA	2.147	0	0	138	NA	NA	NA	NA	NA	NA	NA	NA	NA	NA	NA	NA	NA
6:26961548	rs9379950	26961548	T	C	0.268	0	0	138	0.008687	-2.624	266146	6.816e-06	-4.499	281015	-	-	334013	404662	0.66317	-4.00001	6.33394e-05
6:26961560	rs9348742	26961560	T	C	0.012	0	0	138	0.008483	-2.632	266148	6.977e-06	-4.494	281015	-	-	334016	404662	0.663293	-4.00121	6.30207e-05
6:26961761	rs9368481	26961761	NA	NA	0.201	0	0	138	NA	NA	NA	NA	NA	NA	NA	NA	NA	NA	NA	NA	NA
6:26962123	rs9393781	26962123	NA	NA	0.362	0	0	138	NA	NA	NA	NA	NA	NA	NA	NA	NA	NA	NA	NA	NA
6:26962324	rs13213927	26962324	NA	NA	0.201	0	0	138	NA	NA	NA	NA	NA	NA	NA	NA	NA	NA	NA	NA	NA
6:26963138	rs9393782	26963138	NA	NA	0.814	0	0	138	NA	NA	NA	NA	NA	NA	NA	NA	NA	NA	NA	NA	NA
6:26963838	rs9368482	26963838	NA	NA	0.7	0	0	138	NA	NA	NA	NA	NA	NA	NA	NA	NA	NA	NA	NA	NA
6:26964048	rs9393783	26964048	NA	NA	0.21	0	0	138	NA	NA	NA	NA	NA	NA	NA	NA	NA	NA	NA	NA	NA
6:26964123	rs71559004	26964123	NA	NA	0.075	0	0	138	NA	NA	NA	NA	NA	NA	NA	NA	NA	NA	NA	NA	NA
6:26964137	rs71546515	26964137	NA	NA	0.014	0	0	138	NA	NA	NA	NA	NA	NA	NA	NA	NA	NA	NA	NA	NA
6:26964601	rs9368483	26964601	A	C	0.464	0	0	138	0.009298	2.601	266375	6.575e-06	4.507	281452	+	+	334301	405291	0.336841	3.99344	6.51206e-05
6:26964726	rs9368484	26964726	NA	NA	0.125	0	0	138	NA	NA	NA	NA	NA	NA	NA	NA	NA	NA	NA	NA	NA
6:26964855	rs9368485	26964855	NA	NA	0.129	0	0	138	NA	NA	NA	NA	NA	NA	NA	NA	NA	NA	NA	NA	NA
6:26965139	rs2754603	26965139	NA	NA	0.284	0	0	138	NA	NA	NA	NA	NA	NA	NA	NA	NA	NA	NA	NA	NA
6:26965398	rs150790542	26965398	NA	NA	0.259	0	0	138	NA	NA	NA	NA	NA	NA	NA	NA	NA	NA	NA	NA	NA
6:26965646	rs9467951	26965646	A	T	0.248	0	0	138	0.9578	-0.053	63869	8.924e-07	4.914	225442	-	+	80155.6	324636	0.316457	4.97592	6.49394e-07
6:26965698	rs9467952	26965698	NA	NA	0.052	0	0	138	NA	NA	NA	NA	NA	NA	NA	NA	NA	NA	NA	NA	NA
6:26965804	rs9467953	26965804	NA	NA	0.106	0	0	138	NA	NA	NA	NA	NA	NA	NA	NA	NA	NA	NA	NA	NA
6:26966250	rs9348745	26966250	NA	NA	0.446	0	0	138	NA	NA	NA	NA	NA	NA	NA	NA	NA	NA	NA	NA	NA
6:26967224	rs9357028	26967224	T	G	0.974	0	0	138	0.009878	-2.58	266391	6.21e-06	-4.519	281452	-	-	334321	405291	0.663194	-3.98959	6.6188e-05
6:26967881	rs9467956	26967881	A	G	0.657	0	0	138	0.009117	2.608	266405	6.332e-06	4.515	281452	+	+	334338	405291	0.336821	4.00166	6.28992e-05
6:26970357	rs9348746	26970357	C	G	2.476	0	0	138	0.01581	-2.413	266415	1.065e-05	-4.404	281452	-	-	334351	405291	0.665653	-3.8356	0.00012526
6:26970895	rs34864993	26970895	A	C	0.538	0	0	138	9.96e-05	3.892	265561	1.155e-10	6.445	278605	+	+	333279	401191	0.127819	5.79121	6.98819e-09
6:26975581	rs10456350	26975581	A	C	4.686	0	0	138	0.02775	2.201	266528	1.633e-05	4.31	281452	+	+	334493	405291	0.347367	3.67034	0.000242228
6:26977952	rs151153924	26977952	NA	NA	2.371	0	0	138	0.0001124	3.862	265572	1.407e-10	6.415	278605	+	+	333293	401191	NA	NA	NA
6:26977952	rs9717913	26977952	NA	NA	0	0	0	138	0.0001124	3.862	265572	1.407e-10	6.415	278605	+	+	333293	401191	NA	NA	NA
6:26978700	rs13215879	26978700	T	C	0.748	0	0	138	1.348e-05	-4.352	265558	1.469e-12	-7.077	278458	-	-	333275	400980	0.887969	-6.3992	1.56191e-10
6:26979765	rs374598428	26979765	NA	NA	1.065	0	0	138	NA	NA	NA	NA	NA	NA	NA	NA	NA	NA	NA	NA	NA
6:26985026	rs9357030	26985026	T	G	5.261	0	0	138	0.02104	2.307	266533	9.757e-06	4.422	281452	+	+	334499	405291	0.33347	3.79094	0.000150081
6:26985607	rs56874662	26985607	A	C	0.581	0	0	138	9.034e-05	3.915	265573	1.285e-10	6.429	278605	+	+	333294	401191	0.127784	5.79378	6.88216e-09
6:26987768	rs34887911	26987768	NA	NA	2.161	0	0	138	NA	NA	NA	NA	NA	NA	NA	NA	NA	NA	NA	NA	NA
6:26987900	rs9379952	26987900	A	T	0.132	0	0	138	0.02066	-2.314	269766	1.01e-05	-4.415	281452	-	-	338556	405291	0.665791	-3.77827	0.000157923
6:26995168	rs36022097	26995168	A	G	7.268	0	0	138	9.758e-05	3.897	265576	1.21e-10	6.438	278605	+	+	333298	401191	0.127827	5.78965	7.05324e-09
6:26995742	rs150826039	26995742	NA	NA	0.574	0	0	138	NA	NA	NA	NA	NA	NA	NA	NA	NA	NA	NA	NA	NA
6:26997343	rs9393786	26997343	NA	NA	1.601	0	0	138	NA	NA	NA	NA	NA	NA	NA	NA	NA	NA	NA	NA	NA
6:26998567	rs4358615	26998567	A	G	1.224	0	0	138	0.03368	2.124	269800	1.495e-05	4.329	281452	+	+	338599	405291	0.347089	3.62871	0.000284844
6:26998693	rs35212793	26998693	T	C	0.126	0	0	138	9.792e-05	-3.896	265591	1.065e-10	-6.457	278605	-	-	333317	401191	0.872208	-5.80016	6.62503e-09
6:26999845	rs13217285	26999845	T	C	1.152	0	0	138	1.398e-05	4.344	265604	1.226e-12	7.102	278458	+	+	333333	400980	0.112038	6.40941	1.46083e-10
6:26999908	rs35769282	26999908	C	G	0.063	0	0	138	0.0001244	3.837	265613	9.668e-11	6.472	278605	+	+	333344	401191	0.127792	5.77811	7.55422e-09
6:27003483	rs12661756	27003483	T	C	3.575	0	0	138	0.02174	2.295	269722	7.961e-06	4.466	281452	+	+	338501	405291	0.334151	3.79816	0.000145776
6:27004098	rs57713596	27004098	T	C	0.615	0	0	138	0.0001246	3.837	265549	1.058e-10	6.458	278605	+	+	333264	401191	0.1278	5.77024	7.916e-09
6:27004551	rs6930959	27004551	T	G	0.453	0	0	138	0.01838	2.358	266202	8.346e-06	4.456	281452	+	+	334084	405291	0.334193	3.83853	0.000123773
6:27005085	rs144767380	27005085	NA	NA	0.534	0	0	138	NA	NA	NA	NA	NA	NA	NA	NA	NA	NA	NA	NA	NA
6:27006071	rs70981132	27006071	NA	NA	0.986	0	0	138	NA	NA	NA	NA	NA	NA	NA	NA	NA	NA	NA	NA	NA
6:27007687	rs35741362	27007687	T	C	1.616	0	0	138	4.26e-05	-4.093	265457	9.607e-12	-6.812	278711	-	-	333149	401344	0.876354	-6.11124	9.88569e-10
6:27009512	rs7775041	27009512	A	T	1.825	0	0	138	0.01463	2.441	269488	4.19e-06	4.602	281452	+	+	338207	405291	0.326914	3.95454	7.66815e-05
6:27017827	rs6918835	27017827	T	G	8.315	0	0	138	0.008813	-2.619	268878	3.833e-06	-4.62	281452	-	-	337442	405291	0.671196	-4.06024	4.90231e-05
6:27027590	6:27027590:G:GGT	27027590	NA	NA	9.763	0	0	138	NA	NA	NA	NA	NA	NA	NA	NA	NA	NA	NA	NA	NA
6:27027590	rs573505661	27027590	NA	NA	0	0	0	138	NA	NA	NA	NA	NA	NA	NA	NA	NA	NA	NA	NA	NA
6:27031029	rs13191326	27031029	A	G	3.439	0	0	138	2.658e-05	-4.201	265583	1.015e-11	-6.804	278458	-	-	333307	400980	0.88798	-6.16102	7.22768e-10
6:27040402	rs35608615	27040402	C	G	9.373	0	0	138	1.988e-05	4.266	265581	7.24e-12	6.853	278458	+	+	333304	400980	0.111819	6.22349	4.86203e-10
6:27042287	rs35526527	27042287	A	C	1.885	0	0	138	1.96e-05	4.269	265617	6.044e-12	6.879	278458	+	+	333349	400980	0.111788	6.24007	4.37369e-10
6:27047256	rs6904071	27047256	A	G	4.969	0	0	138	0.0002973	3.618	269265	7.201e-11	6.516	281277	+	+	337928	405039	0.16758	5.68411	1.31499e-08
6:27050396	rs34388707	27050396	A	G	3.14	0	0	138	0.0003326	-3.588	266047	7.036e-11	-6.52	281277	-	-	333889	405039	0.832543	-5.68763	1.28815e-08
6:27054772	rs67092078	27054772	A	G	4.376	0	0	138	1.384e-06	4.827	265037	2.862e-15	7.897	278355	+	+	332621	400831	0.0860143	7.12776	1.02017e-12
6:27057079	rs2393911	27057079	NA	NA	2.307	0	0	138	NA	NA	NA	NA	NA	NA	NA	NA	NA	NA	NA	NA	NA
6:27059443	rs926300	27059443	A	T	2.364	0	0	138	0.0003533	-3.573	269222	5.981e-11	-6.544	281277	-	-	337874	405039	0.831943	-5.67712	1.36983e-08
6:27064275	rs9467989	27064275	T	C	4.832	0	0	138	0.03809	2.074	266290	2.083e-07	5.192	281452	+	+	334194	405291	0.23957	4.1242	3.72025e-05
6:27067083	rs72842197	27067083	T	C	2.808	0	0	138	0.0003581	3.569	266012	1.036e-10	6.462	281277	+	+	333845	405039	0.167807	5.64389	1.66254e-08
6:27072542	rs55834529	27072542	A	G	5.459	0	0	138	9.416e-07	-4.903	265017	3.639e-14	-7.573	280700	-	-	332596	404208	0.914959	-6.98838	2.78075e-12
6:27074929	rs6933999	27074929	A	G	2.387	0	0	138	0.03816	2.073	266341	4.698e-07	5.038	281452	+	+	334258	405291	0.239667	4.03286	5.51011e-05
6:27075198	rs35040576	27075198	NA	NA	0.269	0	0	138	NA	NA	NA	NA	NA	NA	NA	NA	NA	NA	NA	NA	NA
6:27090404	rs7745603	27090404	T	C	15.206	0	0	138	0.03284	2.134	269591	3.759e-07	5.081	281452	+	+	338337	405291	0.239759	4.07233	4.65454e-05
6:27091425	rs6913660	27091425	A	C	1.021	0	0	138	0.000335	3.587	269114	3.814e-10	6.261	281277	+	+	337738	405039	0.167633	5.52017	3.38663e-08
6:27091661	rs66462181	27091661	T	C	0.236	0	0	138	6.667e-07	-4.971	264900	8.492e-14	-7.462	280921	-	-	332450	404526	0.914732	-6.95948	3.41526e-12
6:27103654	rs67330695	27103654	A	G	11.993	0	0	138	0.0002432	3.669	265719	3.471e-10	6.276	281277	+	+	333477	405039	0.167795	5.58749	2.30372e-08
6:27112436	rs34471161	27112436	NA	NA	8.782	0	0	138	NA	NA	NA	NA	NA	NA	NA	NA	NA	NA	NA	NA	NA
6:27124904	rs61240102	27124904	C	G	12.468	0	0	138	0.0003068	3.61	265955	3.519e-10	6.274	281277	+	+	333774	405039	0.16823	5.55476	2.77998e-08
6:27133285	rs35441443	27133285	NA	NA	8.381	0	0	138	NA	NA	NA	NA	NA	NA	NA	NA	NA	NA	NA	NA	NA
6:27133479	rs9368489	27133479	A	G	0.194	0	0	138	0.03052	-2.163	266149	3.875e-07	-5.075	281452	-	-	334017	405291	0.759864	-4.10214	4.09352e-05
6:27136225	rs13219181	27136225	A	G	2.746	0	0	138	0.0002106	-3.706	269127	2.53e-10	-6.325	281277	-	-	337754	405039	0.832005	-5.61955	1.91461e-08
6:27138206	rs9379961	27138206	C	G	1.981	0	0	138	0.02895	-2.184	266131	3.918e-07	-5.073	281452	-	-	333994	405291	0.759787	-4.1119	3.92418e-05
6:27139048	rs6914824	27139048	T	C	0.842	0	0	138	0.0002296	3.684	265970	2.839e-10	6.307	281277	+	+	333792	405039	0.168003	5.61231	1.99645e-08
6:27140866	rs67540232	27140866	A	T	1.818	0	0	138	0.0002468	3.666	265955	2.771e-10	6.311	281277	+	+	333774	405039	0.168003	5.60544	2.07729e-08
6:27141904	rs35768595	27141904	T	C	1.038	0	0	138	8.262e-07	4.929	265147	8.254e-14	7.466	280921	+	+	332759	404526	0.0852833	6.93911	3.94566e-12
6:27143883	rs13194053	27143883	T	C	1.979	0	0	138	0.0002428	-3.67	269222	2.518e-10	-6.326	281277	-	-	337874	405039	0.831939	-5.60087	2.13273e-08
6:27144263	rs67397065	27144263	NA	NA	0.38	0	0	138	NA	NA	NA	NA	NA	NA	NA	NA	NA	NA	NA	NA	NA
6:27145311	rs9379962	27145311	T	C	1.048	0	0	138	0.03025	2.167	265968	3.522e-07	5.093	281452	+	+	333790	405291	0.240579	4.11575	3.85922e-05
6:27145341	rs35565446	27145341	T	C	0.03	0	0	138	1.136e-06	4.866	265128	9.909e-14	7.442	280921	+	+	332736	404526	0.0858836	6.89259	5.47863e-12
6:27150599	rs911186	27150599	A	G	5.258	0	0	138	0.0215	-2.299	269104	3.918e-08	-5.495	281452	-	-	337726	405291	0.775039	-4.40231	1.07103e-05
6:27153984	rs34569203	27153984	A	C	3.385	0	0	138	0.0003292	-3.591	265063	2.608e-10	-6.32	281277	-	-	332654	405039	0.831889	-5.57635	2.45618e-08
6:27158033	rs6934329	27158033	A	G	4.049	0	0	138	0.0004023	-3.539	264901	9.884e-10	-6.111	281277	-	-	332451	405039	0.827248	-5.42704	5.72973e-08
6:27163456	rs35909544	27163456	A	G	5.423	0	0	138	8.522e-06	4.452	264807	1.667e-11	6.733	280921	+	+	332333	404526	0.112211	6.26277	3.78202e-10
6:27171700	rs34783558	27171700	T	C	8.244	0	0	138	0.0002223	-3.692	264818	2.03e-10	-6.359	281277	-	-	332347	405039	0.83115	-5.6525	1.58133e-08
6:27176628	rs34817112	27176628	A	G	4.928	0	0	138	1.546e-05	4.322	264810	2.02e-11	6.705	280921	+	+	332337	404526	0.112974	6.17932	6.43782e-10
6:27185354	rs56862318	27185354	A	G	8.726	0	0	138	1.344e-05	4.353	265573	2.415e-11	6.678	281024	+	+	333294	404675	0.112912	6.17664	6.54811e-10
6:27185664	rs13219354	27185664	T	C	0.31	0	0	138	9.274e-06	-4.433	268779	1.921e-11	-6.712	281024	-	-	337318	404675	0.887065	-6.2251	4.81237e-10
6:27185792	rs3800307	27185792	A	T	0.128	0	0	138	0.002355	3.041	269053	3.523e-10	6.274	281357	+	+	337662	405154	0.189967	5.24336	1.57676e-07
6:27187612	rs13211901	27187612	A	G	1.82	0	0	138	0.00164	3.149	265790	2.876e-10	6.305	281357	+	+	333566	405154	0.189987	5.33633	9.48468e-08
6:27198343	rs67457459	27198343	T	G	10.731	0	0	138	1.647e-05	-4.308	265482	3.713e-11	-6.615	281068	-	-	333180	404738	0.887215	-6.11687	9.54286e-10
6:27205422	rs13212921	27205422	T	C	7.079	0	0	138	9.765e-06	4.422	268404	3.906e-11	6.608	281068	+	+	336847	404738	0.112724	6.16037	7.25752e-10
6:27219491	rs35589403	27219491	C	G	14.069	0	0	138	0.0008662	-3.331	265736	4.876e-10	-6.223	281357	-	-	333499	405154	0.811072	-5.38222	7.35707e-08
6:27223064	rs141138864	27223064	NA	NA	3.573	0	0	138	NA	NA	NA	NA	NA	NA	NA	NA	NA	NA	NA	NA	NA
6:27229265	rs4452638	27229265	A	G	6.201	0	0	138	2.035e-05	4.261	268833	6.435e-11	6.533	281068	+	+	337385	404738	0.112781	6.03096	1.62987e-09
6:27231150	rs6938200	27231150	A	G	1.885	0	0	138	0.001166	-3.247	267937	1.509e-09	-6.043	281357	-	-	336261	405154	0.806939	-5.22189	1.77105e-07
6:27237363	rs36034627	27237363	T	G	6.213	0	0	138	0.001076	3.27	265682	9.629e-10	6.115	281357	+	+	333431	405154	0.188101	5.28745	1.24036e-07
6:27241043	rs7759741	27241043	T	C	3.68	0	0	138	0.0009141	3.316	265961	2.069e-09	5.992	281357	+	+	333781	405154	0.192261	5.2374	1.62858e-07
6:27241915	rs34843552	27241915	A	G	0.872	0	0	138	0.1193	-1.558	266131	6.398e-07	-4.979	281452	-	-	333994	405291	0.750087	-3.73336	0.000188939
6:27243134	rs35982103	27243134	T	C	1.219	0	0	138	0.00076	3.367	265670	2.11e-09	5.989	281357	+	+	333416	405154	0.193908	5.26332	1.41477e-07
6:27244231	rs545331552	27244231	NA	NA	1.097	0	0	138	NA	NA	NA	NA	NA	NA	NA	NA	NA	NA	NA	NA	NA
6:27248931	rs6932590	27248931	T	C	4.7	0	0	138	0.0008305	-3.342	268516	7.26e-09	-5.785	281452	-	-	336988	405291	0.749605	-5.1183	3.08306e-07
6:27249686	rs72839445	27249686	A	G	0.755	0	0	138	2.389e-06	4.717	265326	2.493e-13	7.319	280921	+	+	332984	404526	0.0848408	6.74242	1.55772e-11
6:27251379	rs13207082	27251379	A	G	1.693	0	0	138	4.143e-06	-4.604	268738	4.742e-13	-7.232	280921	-	-	337266	404526	0.914474	-6.61708	3.66367e-11
6:27254475	rs35454259	27254475	A	G	3.096	0	0	138	7.054e-05	3.974	265728	2.321e-10	6.338	281452	+	+	333489	405291	0.217948	5.78199	7.38227e-09
6:27256102	rs3800316	27256102	A	C	1.627	0	0	138	0.0001256	-3.835	269477	6.1e-09	-5.814	281452	-	-	338194	405291	0.72363	-5.38868	7.09773e-08
6:27256346	rs3823427	27256346	C	G	0.244	0	0	138	6.661e-05	3.988	265795	1.651e-10	6.391	281452	+	+	333573	405291	0.21844	5.82014	5.87985e-09
6:27261324	rs7746199	27261324	T	C	4.978	0	0	138	1.46e-05	4.335	269324	1.725e-10	6.384	281277	+	+	338002	405039	0.178083	5.98175	2.2075e-09
6:27261661	rs72839449	27261661	A	C	0.337	0	0	138	1.406e-05	-4.343	265968	2.132e-10	-6.351	281277	-	-	333790	405039	0.821844	-5.97848	2.25225e-09
6:27262048	rs35620003	27262048	NA	NA	0.387	0	0	138	NA	NA	NA	NA	NA	NA	NA	NA	NA	NA	NA	NA	NA
6:27263641	rs3800318	27263641	A	T	1.593	0	0	138	1.415e-05	-4.341	269277	3.015e-10	-6.298	281277	-	-	337943	405039	0.821595	-5.93499	2.93859e-09
6:27265940	rs13211166	27265940	A	T	2.299	0	0	138	2.032e-05	4.261	269265	3.172e-10	6.29	281277	+	+	337928	405039	0.178244	5.88857	3.89555e-09
6:27268544	rs35283022	27268544	NA	NA	2.604	0	0	138	NA	NA	NA	NA	NA	NA	NA	NA	NA	NA	NA	NA	NA
6:27274834	rs56114371	27274834	T	C	6.29	0	0	138	2.574e-06	4.702	265231	3.551e-13	7.272	280921	+	+	332865	404526	0.0853949	6.70744	1.98072e-11
6:27278020	rs16897515	27278020	A	C	3.186	0	0	138	1.515e-05	4.326	269074	2.37e-10	6.335	281277	+	+	337688	405039	0.174519	5.94941	2.69118e-09
6:27283254	rs2893910	27283254	A	T	5.234	0	0	138	2.712e-05	-4.196	269102	3.084e-10	-6.294	281277	-	-	337723	405039	0.82196	-5.85753	4.69806e-09
6:27300310	rs13212562	27300310	A	G	17.056	0	0	138	1.267e-05	-4.366	263835	7.665e-12	-6.845	280921	-	-	331113	404526	0.891083	-6.28879	3.19943e-10
6:27301512	rs56401801	27301512	A	T	1.202	0	0	138	9.247e-07	4.907	264127	1.39e-13	7.397	280921	+	+	331479	404526	0.0885544	6.89157	5.51814e-12
6:27309779	rs71537559	27309779	C	G	8.267	0	0	138	2.063e-06	4.747	265266	5.73e-13	7.207	280921	+	+	332909	404526	0.0896089	6.6922	2.19834e-11
6:27317016	rs139624725	27317016	NA	NA	7.237	0	0	138	NA	NA	NA	NA	NA	NA	NA	NA	NA	NA	NA	NA	NA
6:27327000	rs72839477	27327000	T	C	9.984	0	0	138	1.56e-06	4.803	265587	1.523e-12	7.072	280921	+	+	333312	404526	0.0860875	6.64031	3.1303e-11
6:27332891	rs28360634	27332891	T	C	5.891	0	0	138	1.947e-06	-4.759	265587	4.229e-13	-7.248	280921	-	-	333312	404526	0.910861	-6.72114	1.80313e-11
6:27352750	rs71559024	27352750	NA	NA	19.859	0	0	138	NA	NA	NA	NA	NA	NA	NA	NA	NA	NA	NA	NA	NA
6:27357414	rs34332556	27357414	C	G	4.664	0	0	138	2.78e-06	-4.686	265494	4.173e-13	-7.25	280921	-	-	333195	404526	0.909802	-6.68504	2.30855e-11
6:27357978	rs67859638	27357978	A	G	0.564	0	0	138	1.705e-06	-4.786	265480	2.465e-12	-7.005	280921	-	-	333177	404526	0.914124	-6.59253	4.32405e-11
6:27358166	rs35120058	27358166	A	G	0.188	0	0	138	3.311e-06	-4.651	265497	4.69e-13	-7.234	280921	-	-	333199	404526	0.90971	-6.65755	2.78428e-11
6:27369704	rs13207689	27369704	C	G	11.538	0	0	138	2.038e-06	-4.75	268815	3.004e-12	-6.978	280921	-	-	337363	404526	0.913035	-6.54507	5.94673e-11
6:27376162	rs34452876	27376162	NA	NA	6.458	0	0	138	NA	NA	NA	NA	NA	NA	NA	NA	NA	NA	NA	NA	NA
6:27377235	rs13218537	27377235	A	G	1.073	0	0	138	3.779e-06	-4.623	265567	1.134e-12	-7.113	280921	-	-	333287	404526	0.909733	-6.57159	4.9782e-11
6:27379119	rs13196692	27379119	T	C	1.884	0	0	138	2e-06	4.753	268796	3.939e-12	6.939	280921	+	+	337339	404526	0.0873806	6.524	6.84575e-11
6:27381660	rs34953377	27381660	T	C	2.541	0	0	138	4e-06	-4.611	265583	1.204e-12	-7.105	280921	-	-	333307	404526	0.909829	-6.56061	5.35865e-11
6:27382386	rs66841633	27382386	T	G	0.726	0	0	138	4.453e-06	4.589	265589	1.444e-12	7.08	280921	+	+	333314	404526	0.0901707	6.53452	6.38131e-11
6:27388754	rs34150729	27388754	T	C	6.368	0	0	138	3.275e-06	-4.653	265640	4.151e-12	-6.932	280921	-	-	333378	404526	0.91292	-6.48029	9.1547e-11
6:27390115	rs13191227	27390115	C	G	1.361	0	0	138	1.664e-06	4.791	268856	4.083e-12	6.934	280921	+	+	337414	404526	0.0870573	6.54071	6.1227e-11
6:27391802	rs34071253	27391802	T	C	1.687	0	0	138	4.767e-06	4.575	265625	1.39e-12	7.085	280921	+	+	333359	404526	0.0911675	6.53008	6.57361e-11
6:27406607	rs35716472	27406607	C	G	14.805	0	0	138	6.624e-06	-4.505	265395	1.704e-12	-7.057	280921	-	-	333071	404526	0.909252	-6.4785	9.26417e-11
6:27410422	rs35984974	27410422	A	G	3.815	0	0	138	5.139e-06	4.559	265545	1.119e-12	7.115	280921	+	+	333259	404526	0.0981207	6.53982	6.15918e-11
6:27413345	rs13191474	27413345	T	C	2.923	0	0	138	2.972e-06	4.673	265624	8.838e-13	7.147	280921	+	+	333358	404526	0.0899706	6.61715	3.66178e-11
6:27413924	rs13195040	27413924	A	G	0.579	0	0	138	2.144e-06	-4.739	268859	8.82e-13	-7.148	280921	-	-	337418	404526	0.910002	-6.63814	3.17669e-11
6:27425349	rs41269265	27425349	T	C	11.425	0	0	138	2.684e-06	-4.694	265645	9.97e-13	-7.131	280921	-	-	333384	404526	0.910091	-6.6185	3.62871e-11
6:27425644	rs34196306	27425644	C	G	0.295	0	0	138	2.43e-06	4.714	264722	1.686e-11	6.731	280564	+	+	332226	404012	0.0832939	6.39558	1.59935e-10
6:27433029	rs34613987	27433029	T	C	7.385	0	0	138	9.603e-05	3.9	265618	2.023e-10	6.36	281174	+	+	333351	404891	0.109345	5.75613	8.60646e-09
6:27441723	rs149866169	27441723	A	T	8.694	0	0	138	9.259e-05	3.909	265605	3.498e-10	6.275	281174	+	+	333334	404891	0.10926	5.71079	1.12456e-08
6:27443202	rs67240003	27443202	T	G	1.479	0	0	138	9.242e-05	3.91	265647	2.243e-10	6.344	281174	+	+	333387	404891	0.109253	5.75174	8.83277e-09
6:27446566	rs7749305	27446566	T	C	3.364	0	0	138	9.032e-05	-3.915	268853	1.382e-10	-6.418	281174	-	-	337411	404891	0.890432	-5.78366	7.30936e-09
6:27451419	rs6918792	27451419	NA	NA	4.853	0	0	138	NA	NA	NA	NA	NA	NA	NA	NA	NA	NA	NA	NA	NA
6:27456052	rs144022448	27456052	NA	NA	4.633	0	0	138	NA	NA	NA	NA	NA	NA	NA	NA	NA	NA	NA	NA	NA
6:27459923	rs34864796	27459923	A	G	3.871	0	0	138	9.342e-05	3.907	265626	1.901e-10	6.369	281174	+	+	333361	404891	0.109379	5.765	8.1656e-09
6:27474715	rs58616630	27474715	A	G	14.792	0	0	138	7.252e-06	-4.486	265517	4.153e-12	-6.932	281027	-	-	333224	404679	0.910996	-6.39501	1.60533e-10
6:27480526	rs34573979	27480526	T	C	5.811	0	0	138	7.808e-06	4.47	265092	5.32e-12	6.897	281027	+	+	332690	404679	0.0890386	6.36797	1.91548e-10
6:27491299	rs6904596	27491299	A	G	10.773	0	0	138	7.347e-05	3.965	268865	9.712e-11	6.471	281027	+	+	337426	404679	0.113301	5.83996	5.22119e-09
6:27509493	rs13195636	27509493	A	C	18.194	0	0	138	5.89e-06	-4.53	268722	4.37e-12	-6.925	281027	-	-	337246	404679	0.909415	-6.4001	1.55276e-10
6:27520752	rs13209332	27520752	A	T	11.259	0	0	138	5.827e-06	4.533	268862	2.861e-12	6.984	281027	+	+	337422	404679	0.0905469	6.43544	1.23116e-10
6:27521096	rs35848276	27521096	T	C	0.344	0	0	138	2.678e-06	4.694	265055	1.14e-12	7.112	280921	+	+	332644	404526	0.0880304	6.60982	3.84787e-11
6:27521856	rs34965299	27521856	A	G	0.76	0	0	138	6.345e-06	-4.515	265647	2.822e-12	-6.986	281027	-	-	333387	404679	0.909453	-6.4412	1.18534e-10
6:27523298	rs66785117	27523298	T	G	1.442	0	0	138	6.307e-06	-4.516	265647	2.921e-12	-6.981	281027	-	-	333387	404679	0.909453	-6.43877	1.20444e-10
6:27523869	rs140365013	27523869	A	G	0.571	0	0	138	6.143e-06	4.521	265646	2.811e-12	6.987	281027	+	+	333386	404679	0.0905469	6.44489	1.15686e-10
6:27527227	rs566649573	27527227	NA	NA	3.358	0	0	138	NA	NA	NA	NA	NA	NA	NA	NA	NA	NA	NA	NA	NA
6:27534528	rs10484399	27534528	A	G	7.301	0	0	138	4.194e-06	-4.602	268893	4.092e-12	-6.934	281027	-	-	337461	404679	0.909461	-6.44223	1.17732e-10
6:27542282	rs35337219	27542282	NA	NA	7.754	0	0	138	NA	NA	NA	NA	NA	NA	NA	NA	NA	NA	NA	NA	NA
6:27555056	rs113780580	27555056	NA	NA	12.774	0	0	138	NA	NA	NA	NA	NA	NA	NA	NA	NA	NA	NA	NA	NA
6:27556141	rs13201294	27556141	NA	NA	1.085	0	0	138	NA	NA	NA	NA	NA	NA	NA	NA	NA	NA	NA	NA	NA
6:27560805	rs34105070	27560805	T	C	4.664	0	0	138	3.574e-06	4.635	265588	2.152e-12	7.024	281027	+	+	333313	404679	0.0904661	6.52575	6.76628e-11
6:27564879	rs13202775	27564879	T	C	4.074	0	0	138	3.988e-06	-4.612	265520	1.965e-12	-7.037	281027	-	-	333228	404679	0.909511	-6.52182	6.94601e-11
6:27575268	rs72845046	27575268	A	T	10.389	0	0	138	3.492e-06	4.64	265534	2.347e-12	7.012	281027	+	+	333245	404679	0.0904277	6.52149	6.96118e-11
6:27586220	rs67652222	27586220	T	C	10.952	0	0	138	2.89e-06	4.678	265600	9.079e-14	7.454	233871	+	+	333328	336774	0.0909854	6.53606	6.31591e-11
6:27592003	rs35715914	27592003	T	C	5.783	0	0	138	2.249e-06	4.73	263699	1.302e-12	7.094	280921	+	+	330942	404526	0.0876803	6.62336	3.51121e-11
6:27606716	rs13212093	27606716	T	C	14.713	0	0	138	2.135e-06	4.74	265538	1.984e-12	7.036	281027	+	+	333250	404679	0.0905854	6.5872	4.48198e-11
6:27607660	rs34038546	27607660	A	C	0.944	0	0	138	2.315e-06	4.724	265539	1.899e-12	7.042	281027	+	+	333251	404679	0.0905623	6.58247	4.62691e-11
6:27616843	rs144969912	27616843	T	C	9.183	0	0	138	1.943e-06	4.759	264823	3.17e-12	6.97	281027	+	+	332353	404679	0.0896349	6.56091	5.34817e-11
6:27619691	rs142766897	27619691	NA	NA	2.848	0	0	138	NA	NA	NA	NA	NA	NA	NA	NA	NA	NA	NA	NA	NA
6:27622084	rs141342723	27622084	T	C	2.393	0	0	138	1.698e-06	-4.786	265565	1.8e-12	-7.049	281027	-	-	333284	404679	0.909249	-6.61848	3.62908e-11
6:27624640	rs34543938	27624640	A	G	2.556	0	0	138	1.8e-06	-4.775	265570	1.754e-12	-7.053	281027	-	-	333290	404679	0.909407	-6.61514	3.71203e-11
6:27640246	rs56405707	27640246	A	G	15.606	0	0	138	1.804e-06	4.774	265566	1.678e-12	7.059	281027	+	+	333285	404679	0.0905161	6.61817	3.63673e-11
6:27640989	rs71559038	27640989	NA	NA	0.743	0	0	138	NA	NA	NA	NA	NA	NA	NA	NA	NA	NA	NA	NA	NA
6:27646492	rs13210634	27646492	A	G	5.503	0	0	138	1.254e-06	-4.847	268872	1.456e-12	-7.079	281027	-	-	337434	404679	0.909438	-6.65473	2.83812e-11
6:27647509	rs13215275	27647509	T	G	1.017	0	0	138	1.273e-06	4.844	268868	1.381e-12	7.086	281027	+	+	337429	404679	0.0905546	6.65726	2.78979e-11
6:27653120	rs13217620	27653120	T	C	5.611	0	0	138	7.296e-07	4.953	265697	5.188e-12	6.9	280564	+	+	333450	404012	0.0848406	6.61505	3.71416e-11
6:27668300	rs72845070	27668300	NA	NA	15.18	0	0	138	NA	NA	NA	NA	NA	NA	NA	NA	NA	NA	NA	NA	NA
6:27668465	6:27668465:T:TTTTG	27668465	NA	NA	0.165	0	0	138	NA	NA	NA	NA	NA	NA	NA	NA	NA	NA	NA	NA	NA
6:27668465	rs149665610	27668465	NA	NA	0	0	0	138	NA	NA	NA	NA	NA	NA	NA	NA	NA	NA	NA	NA	NA
6:27669976	rs17749927	27669976	A	G	1.511	0	0	138	1.408e-06	-4.824	268873	1.873e-12	-7.044	281027	-	-	337436	404679	0.909388	-6.62233	3.53576e-11
6:27671825	rs13192965	27671825	A	G	1.849	0	0	138	1.911e-06	4.763	265478	1.788e-12	7.05	281027	+	+	333175	404679	0.0906777	6.60755	3.90738e-11
6:27675469	rs12179134	27675469	A	G	3.644	0	0	138	0.04507	-2.004	267939	1.276e-05	-4.364	281452	-	-	336263	405291	0.819634	-3.59418	0.000325412
6:27682914	rs7772027	27682914	T	G	7.445	0	0	138	0.02125	2.303	266034	7.669e-05	3.955	281452	+	+	333873	405291	0.251005	3.51597	0.00043815
6:27683063	rs9468200	27683063	A	T	0.149	0	0	138	0.02213	2.288	265962	6.716e-05	3.986	281452	+	+	333782	405291	0.251078	3.52669	0.000420795
6:27683244	rs34752872	27683244	A	T	0.181	0	0	138	0.0215	-2.299	266023	7.464e-05	-3.961	281452	-	-	333859	405291	0.748988	-3.51747	0.000435684
6:27683572	rs9380010	27683572	A	G	0.328	0	0	138	0.01388	-2.46	269196	7.115e-05	-3.972	281452	-	-	337841	405291	0.748118	-3.59856	0.000319986
6:27683798	rs9368528	27683798	A	G	0.226	0	0	138	0.02151	2.299	265991	6.935e-05	3.978	281452	+	+	333819	405291	0.251985	3.52757	0.000419396
6:27683924	rs9380011	27683924	A	G	0.126	0	0	138	0.0134	-2.473	269247	7.759e-05	-3.952	281452	-	-	337905	405291	0.748115	-3.59356	0.000326189
6:27684631	rs9368529	27684631	A	G	0.707	0	0	138	0.02173	2.295	265997	7.069e-05	3.974	281452	+	+	333826	405291	0.251985	3.52313	0.00042648
6:27684654	rs9380012	27684654	A	G	0.023	0	0	138	0.02195	-2.291	266048	7.524e-05	-3.959	281452	-	-	333890	405291	0.748072	-3.51209	0.000444601
6:27685348	rs34409918	27685348	A	G	0.694	0	0	138	1.251e-06	-4.847	265531	1.368e-12	-7.087	281027	-	-	333241	404679	0.909391	-6.67246	2.51555e-11
6:27685825	rs34432857	27685825	A	G	0.477	0	0	138	1.345e-06	4.833	265530	1.318e-12	7.092	281027	+	+	333240	404679	0.0906739	6.66818	2.58994e-11
6:27686947	rs35559309	27686947	NA	NA	1.122	0	0	138	NA	NA	NA	NA	NA	NA	NA	NA	NA	NA	NA	NA	NA
6:27686991	rs2394000	27686991	A	G	0.044	0	0	138	0.01241	-2.5	269096	7.78e-05	-3.951	281452	-	-	337715	405291	0.748684	-3.60747	0.000309201
6:27687035	rs9468201	27687035	T	C	0.044	0	0	138	0.0155	2.42	268684	7.896e-05	3.948	281452	+	+	337198	405291	0.253414	3.56508	0.000363751
6:27687973	rs9393847	27687973	A	G	0.938	0	0	138	0.01587	2.412	269277	7.766e-05	3.952	281452	+	+	337943	405291	0.251316	3.56162	0.00036857
6:27688369	rs9393848	27688369	A	G	0.396	0	0	138	0.01489	2.435	269318	7.419e-05	3.962	281452	+	+	337994	405291	0.252051	3.57935	0.000344451
6:27688625	rs34064842	27688625	T	G	0.256	0	0	138	1.294e-06	4.841	265538	1.287e-12	7.096	281027	+	+	333250	404679	0.0906739	6.67463	2.47854e-11
6:27688667	rs9468203	27688667	A	G	0.042	0	0	138	0.0142	-2.452	269385	7.33e-05	-3.965	281452	-	-	338078	405291	0.747949	-3.5898	0.000330936
6:27688809	rs9468204	27688809	T	C	0.142	0	0	138	0.01539	2.423	269374	7.935e-05	3.946	281452	+	+	338064	405291	0.252109	3.56361	0.000365788
6:27688841	rs13212318	27688841	A	C	0.032	0	0	138	1.015e-06	-4.889	268746	1.106e-12	-7.117	281027	-	-	337276	404679	0.909407	-6.6993	2.09427e-11
6:27688927	rs9357045	27688927	A	G	0.086	0	0	138	0.01016	2.57	265239	3.722e-06	4.626	281452	+	+	332875	405291	0.195465	4.05154	5.08812e-05
6:27688930	rs9348774	27688930	T	C	0.003	0	0	138	0.007614	2.669	268335	3.871e-06	4.618	281452	+	+	336760	405291	0.195992	4.08703	4.36927e-05
6:27689502	rs9295740	27689502	A	G	0.572	0	0	138	0.01126	2.535	269209	4.913e-06	4.568	281452	+	+	337857	405291	0.198593	3.9849	6.7509e-05
6:27689939	rs2056923	27689939	T	C	0.437	0	0	138	0.0004902	-3.486	269152	3.458e-08	-5.517	281452	-	-	337786	405291	0.834712	-5.03455	4.78966e-07
6:27690453	rs9468206	27690453	T	G	0.514	0	0	138	0.02634	2.221	269713	8.967e-05	3.917	281452	+	+	338490	405291	0.253271	3.44016	0.000581375
6:27690905	rs2056925	27690905	A	G	0.452	0	0	138	0.02125	-2.304	269712	0.00016	-3.775	281452	-	-	338489	405291	0.740622	-3.40099	0.000671432
6:27693003	rs6922574	27693003	A	T	2.098	0	0	138	0.01434	-2.449	269749	0.000133	-3.821	281452	-	-	338535	405291	0.742577	-3.5035	0.000459178
6:27694039	rs67869107	27694039	NA	NA	1.036	0	0	138	NA	NA	NA	NA	NA	NA	NA	NA	NA	NA	NA	NA	NA
6:27695329	rs9348775	27695329	T	C	1.29	0	0	138	0.01558	2.419	269729	0.0001294	3.828	281452	+	+	338510	405291	0.258297	3.49193	0.000479544
6:27698837	rs13202295	27698837	T	C	3.508	0	0	138	5.276e-07	5.016	267399	1.706e-12	7.057	280921	+	+	335586	404526	0.0878767	6.73505	1.63871e-11
6:27698857	rs13202291	27698857	A	G	0.02	0	0	138	1.621e-06	-4.796	265651	1.065e-12	-7.122	281027	-	-	333392	404679	0.909342	-6.66626	2.6241e-11
6:27701122	rs17750424	27701122	T	C	2.265	0	0	138	1.513e-06	-4.81	268868	1.103e-12	-7.117	281027	-	-	337429	404679	0.909342	-6.65756	2.78415e-11
6:27702425	rs13193542	27702425	T	G	1.303	0	0	138	1.54e-06	4.806	268865	1.152e-12	7.111	281027	+	+	337426	404679	0.0906585	6.65199	2.89164e-11
6:27702561	rs13193480	27702561	A	G	0.136	0	0	138	1.42e-06	-4.822	268870	1.151e-12	-7.111	281027	-	-	337432	404679	0.909399	-6.66032	2.73227e-11
6:27707979	rs57322328	27707979	NA	NA	5.418	0	0	138	NA	NA	NA	NA	NA	NA	NA	NA	NA	NA	NA	NA	NA
6:27708732	rs6940116	27708732	A	G	0.753	0	0	138	0.0005233	-3.469	266019	4.114e-08	-5.486	281452	-	-	333854	405291	0.834819	-5.01876	5.2006e-07
6:27710165	rs17693963	27710165	A	C	1.433	0	0	138	9.652e-06	-4.425	268815	3.223e-12	-6.968	281027	-	-	337363	404679	0.90223	-6.36993	1.8912e-10
6:27719764	rs9461406	27719764	T	C	9.599	0	0	138	0.006854	-2.704	269535	5.998e-05	-4.013	281452	-	-	338266	405291	0.767528	-3.74907	0.00017749
6:27722064	rs4713121	27722064	T	C	2.3	0	0	138	0.003883	-2.888	269538	7.89e-05	-3.948	281452	-	-	338270	405291	0.760978	-3.80743	0.000140417
6:27726467	rs9468217	27726467	A	G	4.403	0	0	138	0.005688	2.765	269566	4.318e-05	4.09	281452	+	+	338305	405291	0.232673	3.8257	0.0001304
6:27727513	rs4711163	27727513	A	G	1.046	0	0	138	0.007551	2.672	266243	7.998e-05	3.944	281452	+	+	334135	405291	0.239276	3.6995	0.000216023
6:27729706	rs192804591	27729706	NA	NA	2.193	0	0	138	NA	NA	NA	NA	NA	NA	NA	NA	NA	NA	NA	NA	NA
6:27730064	rs9295746	27730064	T	C	0.358	0	0	138	0.005178	-2.796	269553	5.423e-05	-4.037	281452	-	-	338289	405291	0.767408	-3.8111	0.000138351
6:27730082	rs72847313	27730082	T	C	0.018	0	0	138	2.247e-06	4.73	265583	1.637e-12	7.062	281027	+	+	333307	404679	0.0907393	6.59716	4.19107e-11
6:27730334	rs17750747	27730334	T	C	0.252	0	0	138	1.785e-06	-4.776	268816	1.76e-12	-7.052	281027	-	-	337364	404679	0.909253	-6.60215	4.05242e-11
6:27731773	rs141397554	27731773	NA	NA	1.439	0	0	138	NA	NA	NA	NA	NA	NA	NA	NA	NA	NA	NA	NA	NA
6:27732976	rs9468220	27732976	T	C	1.203	0	0	138	0.00649	2.722	269576	7.127e-05	3.972	281452	+	+	338318	405291	0.225204	3.73453	0.000188064
6:27734954	rs7756968	27734954	C	G	1.978	0	0	138	0.01233	-2.502	266344	8.537e-05	-3.929	281452	-	-	334262	405291	0.774461	-3.60261	0.000315037
6:27737828	6:27737828:C:CAAAT	27737828	NA	NA	2.874	0	0	138	NA	NA	NA	NA	NA	NA	NA	NA	NA	NA	NA	NA	NA
6:27738732	rs2893929	27738732	A	T	0.904	0	0	138	0.01099	-2.543	269537	8.931e-05	-3.918	281452	-	-	338269	405291	0.77463	-3.60961	0.000306656
6:27738801	rs4140646	27738801	A	G	0.069	0	0	138	0.01474	2.439	266311	9.822e-05	3.895	281452	+	+	334220	405291	0.224996	3.55015	0.000385008
6:27738806	rs2893930	27738806	T	C	0.005	0	0	138	0.01434	-2.449	266312	9.653e-05	-3.899	281452	-	-	334222	405291	0.775069	-3.55767	0.000374161
6:27739380	rs742047	27739380	A	G	0.574	0	0	138	0.006533	-2.72	269346	9.195e-05	-3.911	281452	-	-	338029	405291	0.774492	-3.69847	0.000216904
6:27739566	rs35501037	27739566	A	T	0.186	0	0	138	2.348e-06	4.721	265527	1.959e-12	7.037	281027	+	+	333236	404679	0.0908047	6.57803	4.76724e-11
6:27740300	rs760587	27740300	A	C	0.734	0	0	138	0.005481	2.777	269474	8.829e-05	3.921	281452	+	+	338190	405291	0.225154	3.73382	0.0001886
6:27746590	rs10484401	27746590	A	T	6.29	0	0	138	0.005882	-2.754	269547	0.0001248	-3.837	281452	-	-	338281	405291	0.776324	-3.67276	0.000239942
6:27746692	rs35069907	27746692	T	C	0.102	0	0	138	0.01115	-2.538	266322	0.0001342	-3.819	281452	-	-	334234	405291	0.776398	-3.5566	0.000375686
6:27757855	rs200468	27757855	C	G	11.163	0	0	138	0.002893	-2.979	265810	1.56e-05	-4.32	281452	-	-	333592	405291	0.801345	-4.0802	4.49972e-05
6:27759115	rs35037868	27759115	C	G	1.26	0	0	138	1.229e-06	4.851	264060	1.261e-12	7.099	280921	+	+	331395	404526	0.088677	6.68694	2.2788e-11
6:27767173	rs199974603	27767173	NA	NA	8.058	0	0	138	NA	NA	NA	NA	NA	NA	NA	NA	NA	NA	NA	NA	NA
6:27767640	rs200474	27767640	A	G	0.467	0	0	138	0.004179	2.864	265939	2.759e-05	4.192	281452	+	+	333753	405291	0.198825	3.94522	7.97272e-05
6:27768100	rs200475	27768100	A	G	0.46	0	0	138	0.003819	-2.893	265831	1.852e-05	-4.282	281452	-	-	333618	405291	0.801025	-4.01342	5.98458e-05
6:27768348	rs200476	27768348	A	T	0.248	0	0	138	0.004224	-2.861	265906	2.059e-05	-4.258	281452	-	-	333712	405291	0.801025	-3.9826	6.81658e-05
6:27770016	rs10680589	27770016	NA	NA	1.668	0	0	138	NA	NA	NA	NA	NA	NA	NA	NA	NA	NA	NA	NA	NA
6:27770890	rs169262	27770890	T	C	0.874	0	0	138	0.003736	2.9	265905	2.166e-05	4.247	281452	+	+	333711	405291	0.198952	3.99625	6.43546e-05
6:27771106	rs13195728	27771106	T	C	0.216	0	0	138	2.748e-06	-4.689	265614	2.247e-12	-7.018	281027	-	-	333346	404679	0.909291	-6.54998	5.75447e-11
6:27773832	rs200481	27773832	A	T	2.726	0	0	138	0.0008175	3.347	268875	1.538e-08	5.657	281174	+	+	337438	404891	0.124391	5.0436	4.56842e-07
6:27773904	rs200482	27773904	A	G	0.072	0	0	138	0.0007895	3.356	268876	1.295e-08	5.687	281174	+	+	337439	404891	0.124518	5.06578	4.06731e-07
6:27774437	rs36123694	27774437	NA	NA	0.533	0	0	138	NA	NA	NA	NA	NA	NA	NA	NA	NA	NA	NA	NA	NA
6:27774824	rs200483	27774824	A	G	0.387	0	0	138	0.0006916	3.393	268884	1.451e-08	5.667	281174	+	+	337449	404891	0.12361	5.07341	3.9075e-07
6:27775028	rs17751184	27775028	T	C	0.204	0	0	138	1.573e-06	4.802	268880	1.792e-12	7.05	281027	+	+	337444	404679	0.0907393	6.61431	3.73293e-11
6:27775674	rs200484	27775674	A	G	0.646	0	0	138	0.0006757	-3.399	268867	8.07e-09	-5.767	281174	-	-	337428	404891	0.87581	-5.13488	2.82322e-07
6:27775697	rs200485	27775697	C	G	0.023	0	0	138	0.0007222	3.381	268857	1.212e-08	5.698	281174	+	+	337416	404891	0.124333	5.08532	3.67008e-07
6:27779506	rs200486	27779506	T	C	3.809	0	0	138	0.0008894	3.323	269234	5.892e-06	4.53	281452	+	+	337889	405291	0.19653	4.37419	1.21887e-05
6:27781872	rs9368531	27781872	C	G	2.366	0	0	138	0.000884	3.325	265657	1.369e-08	5.677	281174	+	+	333400	404891	0.123509	5.05725	4.25355e-07
6:27782031	rs370155	27782031	T	G	0.159	0	0	138	0.0005523	-3.454	268872	8.642e-09	-5.755	281174	-	-	337434	404891	0.875482	-5.15658	2.515e-07
6:27782528	rs401763	27782528	T	C	0.497	0	0	138	0.0003837	-3.551	264373	2.94e-08	-5.545	281174	-	-	331788	404891	0.881866	-5.10065	3.38483e-07
6:27782535	rs390764	27782535	NA	NA	0.007	0	0	138	NA	NA	NA	NA	NA	NA	NA	NA	NA	NA	NA	NA	NA
6:27782538	rs401754	27782538	A	T	0.003	0	0	138	0.0007213	3.381	261181	3.083e-08	5.537	281174	+	+	327782	404891	0.118691	5.0208	5.14575e-07
6:27783359	rs2747054	27783359	A	G	0.821	0	0	138	0.0006823	-3.397	268870	1.499e-08	-5.662	281174	-	-	337432	404891	0.876513	-5.07264	3.92332e-07
6:27783941	rs34718920	27783941	T	C	0.582	0	0	138	2.391e-06	4.717	265652	1.745e-12	7.053	281027	+	+	333393	404679	0.0908163	6.58487	4.55274e-11
6:27785820	rs200504	27785820	T	C	1.879	0	0	138	0.0006538	-3.408	266012	7.219e-06	-4.487	281452	-	-	333845	405291	0.803731	-4.39942	1.08539e-05
6:27785882	rs200503	27785882	A	G	0.062	0	0	138	0.004569	-2.836	266443	0.000138	-3.812	281452	-	-	334386	405291	0.749092	-3.70627	0.000210338
6:27788062	rs200502	27788062	T	C	2.18	0	0	138	0.003667	2.906	269658	0.000113	3.861	281452	+	+	338421	405291	0.251154	3.76602	0.000165873
6:27788942	rs200501	27788942	T	C	0.88	0	0	138	0.0005251	3.468	268814	1.14e-08	5.709	281174	+	+	337362	404891	0.123994	5.13732	2.7869e-07
6:27792604	rs63450962	27792604	NA	NA	3.662	0	0	138	NA	NA	NA	NA	NA	NA	NA	NA	NA	NA	NA	NA	NA
6:27792640	rs200497	27792640	T	C	0.036	0	0	138	0.0008549	3.334	265653	1.289e-08	5.688	281174	+	+	333395	404891	0.122724	5.06838	4.01213e-07
6:27793992	rs35706352	27793992	NA	NA	1.352	0	0	138	NA	NA	NA	NA	NA	NA	NA	NA	NA	NA	NA	NA	NA
6:27794727	rs541569114	27794727	NA	NA	0.735	0	0	138	NA	NA	NA	NA	NA	NA	NA	NA	NA	NA	NA	NA	NA
6:27795418	rs200493	27795418	NA	NA	0.691	0	0	138	NA	NA	NA	NA	NA	NA	NA	NA	NA	NA	NA	NA	NA
6:27795578	rs200492	27795578	NA	NA	0.16	0	0	138	NA	NA	NA	NA	NA	NA	NA	NA	NA	NA	NA	NA	NA
6:27796935	rs200490	27796935	T	G	1.357	0	0	138	0.0008263	3.344	268875	1.026e-08	5.726	281174	+	+	337438	404891	0.123579	5.08224	3.73e-07
6:27797255	rs140845989	27797255	NA	NA	0.32	0	0	138	NA	NA	NA	NA	NA	NA	NA	NA	NA	NA	NA	NA	NA
6:27797416	rs71559050	27797416	A	C	0.161	0	0	138	2.065e-06	4.747	265662	7.652e-14	7.476	250121	+	+	333406	360174	0.0913662	6.68968	2.23656e-11
6:27798257	rs200489	27798257	T	C	0.841	0	0	138	0.001086	-3.267	265659	1.316e-08	-5.684	281174	-	-	333402	404891	0.877387	-5.03143	4.86829e-07
6:27798887	rs67101035	27798887	C	G	0.63	0	0	138	2.248e-06	-4.73	265666	1.556e-12	-7.069	281027	-	-	333411	404679	0.909238	-6.60094	4.08557e-11
6:27799470	rs71559051	27799470	NA	NA	0.583	0	0	138	NA	NA	NA	NA	NA	NA	NA	NA	NA	NA	NA	NA	NA
6:27799514	rs35202262	27799514	NA	NA	0.044	0	0	138	NA	NA	NA	NA	NA	NA	NA	NA	NA	NA	NA	NA	NA
6:27804934	rs201004	27804934	T	C	5.42	0	0	138	0.0008351	-3.341	269273	5.535e-06	-4.543	281452	-	-	337938	405291	0.804147	-4.39108	1.1279e-05
6:27805255	rs34706883	27805255	A	C	0.321	0	0	138	1.696e-06	-4.787	268873	1.738e-12	-7.054	281027	-	-	337436	404679	0.909268	-6.60883	3.87367e-11
6:27806985	rs13212651	27806985	A	G	1.73	0	0	138	1.508e-06	-4.81	268874	1.557e-12	-7.069	281027	-	-	337437	404679	0.909238	-6.62958	3.36651e-11
6:27808192	rs201002	27808192	A	G	1.207	0	0	138	0.0009004	-3.32	268886	1.424e-08	-5.67	281174	-	-	337452	404891	0.875971	-5.03704	4.72789e-07
6:27808899	rs201001	27808899	T	C	0.707	0	0	138	0.0006446	-3.412	265938	5.097e-06	-4.561	281452	-	-	333752	405291	0.804174	-4.44518	8.78193e-06
6:27809159	rs201000	27809159	T	C	0.26	0	0	138	0.000663	3.404	265918	5.063e-06	4.562	281452	+	+	333727	405291	0.195834	4.44168	8.92602e-06
6:27810569	rs35819751	27810569	A	G	1.41	0	0	138	2.253e-06	-4.729	265671	1.487e-12	-7.076	281027	-	-	333417	404679	0.909315	-6.60452	3.98801e-11
6:27810626	rs175597	27810626	T	C	0.057	0	0	138	0.0008479	-3.337	268896	1.591e-08	-5.651	281174	-	-	337464	404891	0.877094	-5.0348	4.78343e-07
6:27811828	rs200996	27811828	A	G	1.202	0	0	138	0.0009297	3.311	265628	1.201e-08	5.7	281174	+	+	333363	404891	0.123259	5.06368	4.1123e-07
6:27813694	rs200995	27813694	T	C	1.866	0	0	138	0.00103	-3.282	268884	1.377e-08	-5.676	281174	-	-	337449	404891	0.87674	-5.0207	5.14823e-07
6:27813813	rs200994	27813813	T	G	0.119	0	0	138	0.004229	2.861	269487	3.83e-05	4.117	281452	+	+	338206	405291	0.230406	3.89178	9.95111e-05
6:27814677	rs200992	27814677	A	G	0.864	0	0	138	0.0007253	-3.38	258334	1.761e-08	-5.634	279637	-	-	324209	402677	0.886218	-5.08389	3.69779e-07
6:27815494	rs200991	27815494	A	C	0.817	0	0	138	0.001158	3.249	269310	4.996e-07	5.026	281277	+	+	337984	405039	0.169476	4.62371	3.76937e-06
6:27815639	rs13194781	27815639	A	G	0.145	0	0	138	1.667e-06	-4.79	268891	1.228e-12	-7.102	281027	-	-	337458	404679	0.909299	-6.63828	3.1736e-11
6:27815823	rs200990	27815823	T	G	0.184	0	0	138	0.0008482	-3.337	268867	8.033e-09	-5.768	281174	-	-	337428	404891	0.876148	-5.1031	3.34137e-07
6:27816442	rs200989	27816442	A	G	0.619	0	0	138	0.0008778	-3.327	268866	9.831e-09	-5.734	281174	-	-	337427	404891	0.877106	-5.07807	3.81288e-07
6:27818482	rs36116761	27818482	C	G	2.04	0	0	138	2.416e-06	-4.715	265667	1.129e-12	-7.114	281027	-	-	333412	404679	0.909342	-6.61967	3.60003e-11
6:27818535	rs34194357	27818535	A	G	0.053	0	0	138	2.359e-06	-4.72	265673	1.119e-12	-7.115	281027	-	-	333420	404679	0.909342	-6.62281	3.52425e-11
6:27828151	rs34295134	27828151	A	T	9.616	0	0	138	0.001052	3.276	265628	1.235e-08	5.695	281174	+	+	333363	404891	0.122998	5.04268	4.59045e-07
6:27830326	rs200983	27830326	T	C	2.175	0	0	138	0.001045	3.278	265626	1.276e-08	5.689	281174	+	+	333361	404891	0.123005	5.04019	4.65063e-07
6:27833174	rs200981	27833174	A	G	2.848	0	0	138	0.0008205	-3.346	268877	9.913e-09	-5.732	281174	-	-	337441	404891	0.87614	-5.08678	3.64201e-07
6:27834085	rs13199772	27834085	A	G	0.911	0	0	138	1.672e-06	-4.789	268871	1.713e-12	-7.056	281027	-	-	337433	404679	0.909299	-6.61105	3.81608e-11
6:27834139	rs13199906	27834139	C	G	0.054	0	0	138	1.596e-06	-4.799	268879	1.216e-12	-7.103	281027	-	-	337443	404679	0.909342	-6.64361	3.06084e-11
6:27835218	rs17763089	27835218	A	G	1.079	0	0	138	2.556e-06	4.704	268882	2.699e-12	6.993	281027	+	+	337447	404679	0.0908008	6.52991	6.58074e-11
6:27835272	rs200948	27835272	T	C	0.054	0	0	138	0.0009148	-3.316	268886	1.301e-08	-5.686	281174	-	-	337452	404891	0.877164	-5.04427	4.55249e-07
6:27835435	rs200949	27835435	A	G	0.163	0	0	138	0.001113	-3.26	268884	1.128e-08	-5.71	281174	-	-	337449	404891	0.868498	-5.02903	4.92967e-07
6:27835772	rs200950	27835772	A	G	0.337	0	0	138	0.001149	-3.251	265678	1.334e-08	-5.682	281174	-	-	333426	404891	0.877179	-5.02192	5.11581e-07
6:27836976	rs200952	27836976	T	C	1.204	0	0	138	0.00133	3.209	265679	1.239e-08	5.694	281174	+	+	333427	404891	0.122821	5.0073	5.51976e-07
6:27837183	rs17695758	27837183	T	C	0.207	0	0	138	1.858e-06	-4.768	268868	1.103e-12	-7.117	281027	-	-	337429	404679	0.909349	-6.63562	3.23138e-11
6:27837267	rs200953	27837267	T	C	0.084	0	0	138	0.001035	-3.281	268884	8.073e-09	-5.767	281174	-	-	337449	404891	0.876228	-5.07321	3.91168e-07
6:27838518	rs35366602	27838518	NA	NA	1.251	0	0	138	NA	NA	NA	NA	NA	NA	NA	NA	NA	NA	NA	NA	NA
6:27838764	rs200954	27838764	C	G	0.246	0	0	138	0.0009312	-3.311	268877	1.181e-08	-5.703	281174	-	-	337441	404891	0.877164	-5.05161	4.38109e-07
6:27839746	rs200956	27839746	T	C	0.982	0	0	138	0.00313	-2.955	269269	5.989e-07	-4.992	281277	-	-	337933	405039	0.824229	-4.4504	8.57109e-06
6:27840926	rs45509595	27840926	T	C	1.18	0	0	138	8.73e-07	-4.918	265662	1.102e-12	-7.117	280921	-	-	333406	404526	0.912589	-6.72587	1.7455e-11
6:27845129	rs557042	27845129	T	C	4.203	0	0	138	0.0006575	3.407	265602	1.108e-08	5.713	280921	+	+	333331	404526	0.119573	5.11999	3.05551e-07
6:27846744	rs483143	27846744	C	G	1.615	0	0	138	0.0006035	3.43	268815	1.093e-08	5.716	280921	+	+	337363	404526	0.120855	5.12057	3.04606e-07
6:27850714	rs493161	27850714	A	T	3.97	0	0	138	0.0007796	-3.36	265584	1.473e-08	-5.665	280921	-	-	333308	404526	0.880335	-5.06756	4.02948e-07
6:27853168	rs200978	27853168	C	G	2.454	0	0	138	0.01068	-2.553	269385	2.766e-05	-4.192	281452	-	-	338078	405291	0.773226	-3.77474	0.000160175
6:27854301	rs200977	27854301	T	C	1.133	0	0	138	0.0007061	-3.387	268765	1.929e-08	-5.618	281174	-	-	337300	404891	0.880154	-5.0422	4.60215e-07
6:27859453	rs200969	27859453	T	C	5.152	0	0	138	0.01131	-2.533	269239	2.855e-05	-4.185	281452	-	-	337895	405291	0.773122	-3.76064	0.000169478
6:27865902	rs66868086	27865902	A	T	6.449	0	0	138	3.118e-07	-5.116	264977	1.184e-12	-7.107	280921	-	-	332546	404526	0.912235	-6.82458	8.81829e-12
6:27868792	rs13199649	27868792	T	C	2.89	0	0	138	6.802e-07	4.967	268255	4.586e-12	6.918	280921	+	+	336660	404526	0.0887692	6.62538	3.46348e-11
6:27877446	rs188015	27877446	A	T	8.654	0	0	138	0.02344	2.266	268175	1.622e-06	4.796	281174	+	+	336560	404891	0.13582	3.98076	6.86949e-05
6:27879200	rs34788973	27879200	A	C	1.754	0	0	138	1.45e-06	4.818	265573	1.096e-11	6.793	280921	+	+	333294	404526	0.0893618	6.48396	8.9348e-11
6:27879982	rs61742093	27879982	A	G	0.782	0	0	138	7.563e-07	-4.946	265598	4.838e-12	-6.91	280921	-	-	333325	404526	0.91045	-6.61879	3.62154e-11
6:27883077	6:27883077:T:TTA	27883077	NA	NA	3.095	0	0	138	NA	NA	NA	NA	NA	NA	NA	NA	NA	NA	NA	NA	NA
6:27883077	6:27883077:T:TTATATA	27883077	NA	NA	0	0	0	138	NA	NA	NA	NA	NA	NA	NA	NA	NA	NA	NA	NA	NA
6:27884012	rs13218875	27884012	T	C	0.935	0	0	138	6.475e-07	4.976	268827	3.998e-12	6.937	280921	+	+	337378	404526	0.0895346	6.63921	3.15361e-11
6:27896799	rs71559054	27896799	A	C	12.787	0	0	138	1.083e-06	-4.876	265589	4.693e-12	-6.915	280921	-	-	333314	404526	0.911123	-6.58562	4.52987e-11
6:27905509	rs67040724	27905509	T	C	8.71	0	0	138	1.159e-06	-4.862	265586	5.469e-12	-6.893	280921	-	-	333310	404526	0.911177	-6.56546	5.18722e-11
6:27912437	rs149583087	27912437	NA	NA	6.928	0	0	138	NA	NA	NA	NA	NA	NA	NA	NA	NA	NA	NA	NA	NA
6:27912724	rs547190239	27912724	NA	NA	0.287	0	0	138	NA	NA	NA	NA	NA	NA	NA	NA	NA	NA	NA	NA	NA
6:27914359	rs148418547	27914359	NA	NA	1.635	0	0	138	NA	NA	NA	NA	NA	NA	NA	NA	NA	NA	NA	NA	NA
6:27932301	rs67662114	27932301	A	G	17.942	0	0	138	8.616e-07	4.921	265484	3.987e-12	6.938	280921	+	+	333182	404526	0.0888692	6.62275	3.52575e-11
6:27938484	rs13216117	27938484	A	G	6.183	0	0	138	1.045e-06	-4.883	265484	4.246e-12	-6.929	280921	-	-	333182	404526	0.911073	-6.59784	4.17182e-11
6:27943369	rs36101351	27943369	T	C	4.885	0	0	138	9.342e-07	4.905	265471	3.872e-12	6.942	280921	+	+	333166	404526	0.0888615	6.61689	3.66826e-11
6:27945396	rs28360499	27945396	A	G	2.027	0	0	138	1.002e-06	4.891	265468	3.331e-12	6.963	280921	+	+	333162	404526	0.088927	6.62204	3.54278e-11
6:27967089	rs156743	27967089	T	C	21.693	0	0	138	0.01721	-2.382	268843	6.163e-07	-4.986	281174	-	-	337398	404891	0.86383	-4.14899	3.33947e-05
6:27970715	rs71537572	27970715	T	C	3.626	0	0	138	8.945e-07	-4.914	264871	3.605e-12	-6.952	280921	-	-	332413	404526	0.912297	-6.62953	3.36747e-11
6:27971449	rs71546588	27971449	NA	NA	0.734	0	0	138	NA	NA	NA	NA	NA	NA	NA	NA	NA	NA	NA	NA	NA
6:27989252	rs142965311	27989252	NA	NA	17.803	0	0	138	NA	NA	NA	NA	NA	NA	NA	NA	NA	NA	NA	NA	NA
6:27992898	rs138234416	27992898	A	G	3.646	0	0	138	5.147e-07	5.021	265626	2.733e-12	6.991	280921	+	+	333361	404526	0.0889734	6.70507	2.01311e-11
6:27994416	rs71559067	27994416	A	T	1.518	0	0	138	4.956e-07	-5.028	265622	2.965e-12	-6.979	280921	-	-	333356	404526	0.910896	-6.70164	2.06097e-11
6:27998258	rs149990	27998258	A	G	3.842	0	0	138	0.02742	2.205	268891	1.766e-06	4.779	281174	+	+	337458	404891	0.136097	3.93574	8.29395e-05
6:28002388	rs149943	28002388	A	G	4.13	0	0	138	0.01247	2.498	268873	4.181e-07	5.061	281174	+	+	337436	404891	0.136313	4.25311	2.10824e-05
6:28003228	rs13193295	28003228	C	G	0.84	0	0	138	4.397e-07	-5.051	265589	3.589e-12	-6.952	280921	-	-	333314	404526	0.910731	-6.69774	2.1167e-11
6:28011516	rs149949	28011516	T	C	8.288	0	0	138	0.01399	-2.457	265658	7.506e-07	-4.948	281174	-	-	333401	404891	0.862795	-4.18028	2.91155e-05
6:28011652	rs202906	28011652	T	C	0.136	0	0	138	0.0157	-2.416	268821	6.803e-07	-4.967	281174	-	-	337370	404891	0.862264	-4.15577	3.24201e-05
6:28017103	rs34437313	28017103	NA	NA	5.451	0	0	138	NA	NA	NA	NA	NA	NA	NA	NA	NA	NA	NA	NA	NA
6:28017250	rs13200214	28017250	T	C	0.147	0	0	138	4.04e-07	5.067	268744	1.931e-12	7.039	280921	+	+	337274	404526	0.0890041	6.74644	1.51521e-11
6:28025926	rs35949109	28025926	T	C	8.676	0	0	138	0.008483	-2.632	265544	2.238e-07	-5.178	281174	-	-	333258	404891	0.863075	-4.40648	1.05065e-05
6:28038929	rs71559070	28038929	A	G	13.003	0	0	138	3.603e-07	5.089	265579	8.554e-13	7.152	280921	+	+	333302	404526	0.0889347	6.83506	8.19727e-12
6:28041667	rs35106887	28041667	NA	NA	2.738	0	0	138	NA	NA	NA	NA	NA	NA	NA	NA	NA	NA	NA	NA	NA
6:28043828	rs34712084	28043828	A	G	2.161	0	0	138	0.000121	-3.844	265564	6.21e-08	-5.413	281174	-	-	333283	404891	0.868664	-5.16988	2.34248e-07
6:28052823	rs1321505	28052823	A	C	8.995	0	0	138	0.0001637	-3.769	268797	6.839e-08	-5.395	281174	-	-	337340	404891	0.868656	-5.11147	3.1967e-07
6:28055592	rs138278759	28055592	NA	NA	2.769	0	0	138	NA	NA	NA	NA	NA	NA	NA	NA	NA	NA	NA	NA	NA
6:28058949	rs35902873	28058949	C	G	3.357	0	0	138	3.294e-07	5.106	265597	1.221e-12	7.103	280921	+	+	333324	404526	0.0889193	6.81494	9.43015e-12
6:28060239	rs13197574	28060239	T	C	1.29	0	0	138	3.871e-07	-5.075	268832	1.203e-12	-7.105	280921	-	-	337384	404526	0.911088	-6.78875	1.13111e-11
6:28065801	rs34166054	28065801	T	C	5.562	0	0	138	3.383e-07	-5.101	265613	9.865e-13	-7.132	280921	-	-	333344	404526	0.911073	-6.82937	8.52908e-12
6:28072877	rs72029806	28072877	NA	NA	7.076	0	0	138	NA	NA	NA	NA	NA	NA	NA	NA	NA	NA	NA	NA	NA
6:28073881	rs34662244	28073881	A	G	1.004	0	0	138	4.6e-07	5.042	265613	5.208e-13	7.22	280921	+	+	333344	404526	0.090177	6.85067	7.35044e-12
6:28074526	rs200257294	28074526	NA	NA	0.645	0	0	138	NA	NA	NA	NA	NA	NA	NA	NA	NA	NA	NA	NA	NA
6:28074901	rs35952432	28074901	NA	NA	0.375	0	0	138	NA	NA	NA	NA	NA	NA	NA	NA	NA	NA	NA	NA	NA
6:28079598	rs13203816	28079598	T	C	4.697	0	0	138	3.403e-07	-5.1	265609	9.671e-13	-7.135	280921	-	-	333339	404526	0.911065	-6.83063	8.45434e-12
6:28079741	rs9468287	28079741	A	C	0.143	0	0	138	0.0001147	3.857	269263	3.604e-08	5.509	281174	+	+	337925	404891	0.131444	5.22249	1.76529e-07
6:28080628	rs34588114	28080628	A	C	0.887	0	0	138	3.552e-07	5.092	265597	9.703e-13	7.135	280921	+	+	333324	404526	0.0889923	6.82654	8.69869e-12
6:28080777	rs68188794	28080777	T	C	0.149	0	0	138	2.683e-07	-5.144	264252	8.445e-12	-6.831	273721	-	-	331636	394158	0.9124	-6.65835	2.76924e-11
6:28081758	rs34371502	28081758	T	C	0.981	0	0	138	3.44e-07	-5.098	265591	1.001e-12	-7.13	280921	-	-	333317	404526	0.911008	-6.82672	8.68796e-12
6:28086883	rs9461432	28086883	T	C	5.125	0	0	138	0.0006931	-3.392	266028	1.212e-07	-5.292	281174	-	-	333865	404891	0.864962	-4.86395	1.15067e-06
6:28089481	rs71559072	28089481	T	C	2.598	0	0	138	3.163e-07	5.113	265592	1.104e-12	7.117	280921	+	+	333318	404526	0.0889616	6.82681	8.68235e-12
6:28089731	rs66886492	28089731	T	C	0.25	0	0	138	3.236e-07	5.109	265594	5.179e-15	7.822	242943	+	+	333320	349838	0.0896038	7.0384	1.94454e-12
6:28091580	rs35345226	28091580	A	G	1.849	0	0	138	3.091e-07	-5.118	265589	9.922e-13	-7.132	280921	-	-	333314	404526	0.911096	-6.83823	8.01795e-12
6:28092685	rs4713139	28092685	T	C	1.105	0	0	138	0.000885	3.325	269256	1.376e-07	5.268	281174	+	+	337916	404891	0.134988	4.80414	1.55416e-06
6:28097193	rs4713140	28097193	A	G	4.508	0	0	138	0.000748	3.371	269247	9.064e-08	5.345	281174	+	+	337905	404891	0.134988	4.87303	1.09897e-06
6:28102378	rs34130214	28102378	T	C	5.185	0	0	138	0.000617	3.424	266038	1.042e-07	5.319	281174	+	+	333878	404891	0.13488	4.89632	9.76465e-07
6:28107357	rs3757188	28107357	T	C	4.979	0	0	138	0.0005271	-3.467	269232	5.237e-08	-5.443	281174	-	-	337886	404891	0.864835	-4.98031	6.34831e-07
6:28114818	rs35749575	28114818	T	G	7.461	0	0	138	3.276e-07	5.107	265576	8.618e-13	7.151	280921	+	+	333298	404526	0.0888961	6.84377	7.71349e-12
6:28119055	rs72846780	28119055	T	C	4.237	0	0	138	3.723e-07	-5.083	265579	8.522e-13	-7.152	280921	-	-	333302	404526	0.911104	-6.83196	8.37628e-12
6:28124114	rs13205911	28124114	T	C	5.059	0	0	138	1.377e-06	4.828	268792	1.831e-12	7.047	280921	+	+	337334	404526	0.0888884	6.62609	3.44697e-11
6:28126840	rs9468300	28126840	T	C	2.726	0	0	138	0.0005902	3.436	266015	6.288e-08	5.41	281277	+	+	333849	405039	0.134699	4.95644	7.17951e-07
6:28129231	rs13197175	28129231	T	C	2.391	0	0	138	3.56e-07	5.091	265570	1.311e-12	7.093	280741	+	+	333290	404267	0.0889385	6.80082	1.04024e-11
6:28129232	rs13197176	28129232	T	C	0.001	0	0	138	5.186e-07	5.019	265010	5.491e-13	7.213	280741	+	+	332588	404267	0.087765	6.83633	8.12503e-12
6:28130089	rs13201308	28130089	T	C	0.857	0	0	138	3.419e-07	5.099	268794	5.6e-13	7.21	280921	+	+	337336	404526	0.0889539	6.86257	6.76325e-12
6:28130411	rs72087025	28130411	NA	NA	0.322	0	0	138	NA	NA	NA	NA	NA	NA	NA	NA	NA	NA	NA	NA	NA
6:28130450	rs34765154	28130450	A	G	0.039	0	0	138	3.004e-07	5.123	265575	6.069e-13	7.199	280921	+	+	333297	404526	0.0889039	6.88028	5.97368e-12
6:28132837	6:28132837:A:ACTC	28132837	NA	NA	2.387	0	0	138	NA	NA	NA	NA	NA	NA	NA	NA	NA	NA	NA	NA	NA
6:28132837	rs35272790	28132837	NA	NA	0	0	0	138	NA	NA	NA	NA	NA	NA	NA	NA	NA	NA	NA	NA	NA
6:28133239	rs34505829	28133239	A	T	0.402	0	0	138	2.948e-07	-5.127	265568	5.8e-13	-7.205	280921	-	-	333288	404526	0.911038	-6.8859	5.7425e-12
6:28134221	rs35098436	28134221	T	C	0.982	0	0	138	3.157e-07	-5.114	265566	5.956e-13	-7.201	280921	-	-	333285	404526	0.911046	-6.87684	6.11954e-12
6:28137499	rs72846794	28137499	NA	NA	3.278	0	0	138	NA	NA	NA	NA	NA	NA	NA	NA	NA	NA	NA	NA	NA
6:28139710	rs13217984	28139710	A	T	2.211	0	0	138	3.035e-07	-5.121	265577	5.464e-13	-7.213	280921	-	-	333299	404526	0.911096	-6.88747	5.67922e-12
6:28141253	rs67297533	28141253	T	G	1.543	0	0	138	3.158e-07	5.114	265587	2.999e-14	7.598	233871	+	+	333312	336774	0.0895038	6.87226	6.31946e-12
6:28141460	rs8180562	28141460	A	G	0.207	0	0	138	0.0006034	3.43	266022	5.534e-08	5.433	281277	+	+	333858	405039	0.134796	4.96685	6.80499e-07
6:28143118	rs9380064	28143118	A	G	1.658	0	0	138	0.0006731	-3.4	269251	6.369e-08	-5.408	281277	-	-	337910	405039	0.865285	-4.9252	8.42753e-07
6:28144832	rs35781323	28144832	T	C	1.714	0	0	138	2.812e-07	-5.136	265573	5.355e-13	-7.216	280921	-	-	333294	404526	0.911038	-6.897	5.31136e-12
6:28150878	rs34832585	28150878	T	C	6.046	0	0	138	1.872e-07	5.212	265396	2.743e-13	7.306	280921	+	+	333072	404526	0.0887768	6.98982	2.75236e-12
6:28168343	rs9368561	28168343	T	C	17.465	0	0	138	9.183e-05	3.911	265535	3.088e-08	5.536	281277	+	+	333246	405039	0.131109	5.27721	1.31164e-07
6:28169241	rs13195291	28169241	A	G	0.898	0	0	138	4.305e-07	5.055	268752	5.261e-13	7.218	280921	+	+	337284	404526	0.0890308	6.8444	7.67948e-12
6:28170297	rs735765	28170297	A	G	1.056	0	0	138	0.0002648	3.647	269169	1.343e-07	5.273	281174	+	+	337807	404891	0.142828	4.97563	6.50356e-07
6:28174757	rs13197633	28174757	A	G	4.46	0	0	138	2.406e-07	5.165	267907	3.766e-13	7.264	280921	+	+	336223	404526	0.0888961	6.93173	4.15726e-12
6:28183242	rs71548310	28183242	NA	NA	8.485	0	0	138	NA	NA	NA	NA	NA	NA	NA	NA	NA	NA	NA	NA	NA
6:28187632	rs35001169	28187632	T	G	4.39	0	0	138	6.176e-07	-4.986	265497	6.06e-12	-6.878	280921	-	-	333199	404526	0.911038	-6.62094	3.56915e-11
6:28190830	rs9393908	28190830	A	T	3.198	0	0	138	0.0003206	3.598	269167	3.418e-07	5.099	281277	+	+	337805	405039	0.130136	4.84899	1.24091e-06
6:28191057	rs9366717	28191057	T	C	0.227	0	0	138	0.0002788	3.634	269176	4.019e-07	5.068	281277	+	+	337816	405039	0.130136	4.84972	1.23634e-06
6:28191288	rs35656932	28191288	T	G	0.231	0	0	138	4.889e-07	5.031	265240	8.407e-12	6.831	280921	+	+	332876	404526	0.0891077	6.6173	3.65823e-11
6:28193102	rs34243448	28193102	A	C	1.814	0	0	138	4.922e-07	5.029	265242	9.292e-12	6.817	280921	+	+	332879	404526	0.0891732	6.60802	3.89507e-11
6:28201531	rs13204012	28201531	A	G	8.429	0	0	138	6.029e-07	4.99	268810	9.124e-12	6.82	280921	+	+	337357	404526	0.0890769	6.57845	4.75385e-11
6:28203056	rs13205211	28203056	T	G	1.525	0	0	138	6.058e-07	-4.989	268812	9.568e-12	-6.813	280921	-	-	337359	404526	0.910923	-6.57384	4.90331e-11
6:28214698	rs17720293	28214698	T	C	11.642	0	0	138	7.347e-07	4.952	268781	1.076e-10	6.456	281174	+	+	337320	404891	0.107993	6.34731	2.19114e-10
6:28216427	rs138887541	28216427	NA	NA	1.729	0	0	138	NA	NA	NA	NA	NA	NA	NA	NA	NA	NA	NA	NA	NA
6:28225311	rs13208096	28225311	C	G	8.884	0	0	138	5.38e-07	-5.012	268858	1.158e-11	-6.785	280921	-	-	337417	404526	0.910742	-6.56941	5.05149e-11
6:28238059	rs67998226	28238059	T	C	12.748	0	0	138	6.438e-07	-4.978	265642	2.042e-11	-6.703	280921	-	-	333381	404526	0.907767	-6.5134	7.34675e-11
6:28250179	rs34878803	28250179	T	C	12.12	0	0	138	7.004e-07	-4.961	265646	1.946e-11	-6.71	280921	-	-	333386	404526	0.907833	-6.50873	7.57892e-11
6:28250955	rs34396849	28250955	A	C	0.776	0	0	138	4.088e-07	-5.065	265450	1.845e-11	-6.718	280921	-	-	333140	404526	0.908183	-6.56769	5.11025e-11
6:28257377	rs13211507	28257377	T	C	6.422	0	0	138	8.738e-07	-4.918	268876	2.572e-11	-6.669	280921	-	-	337439	404526	0.907748	-6.4527	1.09875e-10
6:28258208	rs34691223	28258208	A	C	0.831	0	0	138	7.107e-07	4.958	265637	2.04e-11	6.703	280921	+	+	333374	404526	0.0921443	6.50309	7.86871e-11
6:28265572	rs13207345	28265572	T	C	7.364	0	0	138	4.796e-07	5.034	265640	9.086e-12	6.82	280921	+	+	333378	404526	0.0894811	6.61115	3.81352e-11
6:28265954	rs72854513	28265954	A	T	0.382	0	0	138	4.524e-07	-5.045	265648	1.105e-11	-6.792	280921	-	-	333388	404526	0.910584	-6.60033	4.10234e-11
6:28268824	rs33932084	28268824	A	G	2.87	0	0	138	8.656e-07	-4.92	265607	2.491e-11	-6.674	280921	-	-	333337	404526	0.909411	-6.4665	1.003e-10
6:28271973	rs56189111	28271973	A	C	3.149	0	0	138	4.908e-07	5.03	265640	1.295e-11	6.769	280921	+	+	333378	404526	0.0893194	6.57908	4.7336e-11
6:28277346	rs36005309	28277346	NA	NA	5.373	0	0	138	NA	NA	NA	NA	NA	NA	NA	NA	NA	NA	NA	NA	NA
6:28277671	rs13191786	28277671	T	G	0.325	0	0	138	4.723e-07	-5.037	265648	1.046e-11	-6.8	280921	-	-	333388	404526	0.910681	-6.60091	4.08647e-11
6:28278688	rs34950484	28278688	A	G	1.017	0	0	138	6.09e-07	4.988	265656	2.26e-11	6.688	280921	+	+	333398	404526	0.0921097	6.5097	7.53e-11
6:28281541	rs35072899	28281541	T	C	2.853	0	0	138	4.234e-07	5.058	265656	9.383e-12	6.816	280921	+	+	333398	404526	0.0892848	6.62114	3.5644e-11
6:28281894	rs34661125	28281894	A	G	0.353	0	0	138	6.551e-07	4.974	265657	2.064e-11	6.701	280921	+	+	333400	404526	0.0921097	6.51012	7.50928e-11
6:28285985	rs13190888	28285985	A	G	4.091	0	0	138	7.037e-07	4.96	265654	8.679e-12	6.827	278355	+	+	333396	400831	0.0931174	6.56914	5.0608e-11
6:28290328	rs56075693	28290328	T	G	4.343	0	0	138	4.548e-07	-5.044	265651	7.747e-12	-6.843	280921	-	-	333392	404526	0.910723	-6.62981	3.36127e-11
6:28290647	rs34218844	28290647	T	C	0.319	0	0	138	4.967e-07	-5.028	265644	6.058e-12	-6.878	280921	-	-	333383	404526	0.910723	-6.64215	3.09132e-11
6:28293408	rs143618681	28293408	NA	NA	2.761	0	0	138	NA	NA	NA	NA	NA	NA	NA	NA	NA	NA	NA	NA	NA
6:28301099	rs7752448	28301099	A	G	7.691	0	0	138	6.579e-07	-4.973	268749	6.554e-11	-6.531	281068	-	-	337280	404738	0.888745	-6.4018	1.53557e-10
6:28301195	6:28301195:A:G	28301195	NA	NA	0.096	0	0	138	NA	NA	NA	NA	NA	NA	NA	NA	NA	NA	NA	NA	NA
6:28301195	rs7752608	28301195	NA	NA	0	0	0	138	NA	NA	NA	NA	NA	NA	NA	NA	NA	NA	NA	NA	NA
6:28304384	rs67340775	28304384	A	C	3.189	0	0	138	5.561e-07	-5.006	265662	5.27e-12	-6.898	280921	-	-	333406	404526	0.909141	-6.6425	3.08408e-11
6:28305508	rs35030260	28305508	A	G	1.124	0	0	138	5.624e-07	5.004	265651	2.407e-12	7.009	280921	+	+	333392	404526	0.089258	6.70679	1.98948e-11
6:28305863	rs140136728	28305863	NA	NA	0.355	0	0	138	NA	NA	NA	NA	NA	NA	NA	NA	NA	NA	NA	NA	NA
6:28306671	rs13217619	28306671	T	C	0.808	0	0	138	6.44e-07	-4.978	268861	6.119e-12	-6.877	280921	-	-	337421	404526	0.910142	-6.60521	3.96964e-11
6:28314880	rs35016036	28314880	T	C	8.209	0	0	138	1.041e-06	4.884	265541	3.293e-12	6.965	280921	+	+	333254	404526	0.0890078	6.61934	3.60805e-11
6:28318331	rs35744819	28318331	T	G	3.451	0	0	138	1.043e-06	4.883	265534	3.868e-12	6.942	280921	+	+	333245	404526	0.0890002	6.60532	3.96671e-11
6:28323702	rs13198809	28323702	A	G	5.371	0	0	138	9.734e-07	4.897	265412	2.585e-12	6.999	280921	+	+	333092	404526	0.0892811	6.64653	3.0009e-11
6:28324378	rs35353359	28324378	T	C	0.676	0	0	138	8.342e-07	4.927	265410	2.349e-12	7.012	280921	+	+	333090	404526	0.0893618	6.66966	2.56389e-11
6:28326294	rs142808087	28326294	NA	NA	1.916	0	0	138	NA	NA	NA	NA	NA	NA	NA	NA	NA	NA	NA	NA	NA
6:28332141	rs13214023	28332141	A	G	5.847	0	0	138	1.193e-06	4.857	268701	2.444e-12	7.006	280921	+	+	337220	404526	0.0894541	6.6177	3.64829e-11
6:28345282	rs35017208	28345282	T	C	13.141	0	0	138	1.254e-06	4.847	265604	4.526e-12	6.92	280921	+	+	333333	404526	0.0898467	6.57354	4.91339e-11
6:28349698	rs13213152	28349698	A	G	4.416	0	0	138	1.037e-06	-4.885	268813	3.874e-12	-6.942	280921	-	-	337360	404526	0.910542	-6.59464	4.26301e-11
6:28354835	rs67981811	28354835	C	G	5.137	0	0	138	1.262e-06	-4.846	265565	4.883e-12	-6.909	280921	-	-	333284	404526	0.910096	-6.56669	5.14465e-11
6:28357807	rs36092177	28357807	T	C	2.972	0	0	138	1.209e-06	4.854	265568	4.341e-12	6.926	280921	+	+	333288	404526	0.0899044	6.58081	4.67892e-11
6:28358009	rs13213986	28358009	A	T	0.202	0	0	138	1.199e-06	4.856	268779	4.067e-12	6.935	280921	+	+	337318	404526	0.089508	6.57553	4.84791e-11
6:28359632	rs2232429	28359632	T	G	1.623	0	0	138	1.462e-06	-4.816	268773	4.517e-12	-6.92	280921	-	-	337310	404526	0.910088	-6.54593	5.91279e-11
6:28360659	rs2232426	28360659	C	G	1.027	0	0	138	1.53e-06	4.807	268776	4.722e-12	6.914	280921	+	+	337314	404526	0.0898813	6.53772	6.2464e-11
6:28362309	rs34546986	28362309	A	G	1.65	0	0	138	1.142e-06	4.865	265587	5.469e-12	6.893	280921	+	+	333312	404526	0.0894926	6.56701	5.13369e-11
6:28364232	rs34871267	28364232	A	G	1.923	0	0	138	1.023e-06	4.887	265591	5.503e-12	6.892	280921	+	+	333317	404526	0.0894926	6.57776	4.77582e-11
6:28366151	rs2232423	28366151	A	G	1.919	0	0	138	1.322e-06	-4.836	268815	6.057e-12	-6.878	280921	-	-	337363	404526	0.910096	-6.53176	6.50011e-11
6:28368508	rs35883476	28368508	C	G	2.357	0	0	138	1.315e-06	4.838	265575	4.256e-12	6.928	280921	+	+	333297	404526	0.0894849	6.5737	4.90796e-11
6:28394680	rs13201681	28394680	T	C	26.172	0	0	138	7.954e-07	4.936	265492	3.744e-12	6.947	280921	+	+	333192	404526	0.0893887	6.63576	3.22833e-11
6:28397676	rs71548333	28397676	NA	NA	2.996	0	0	138	NA	NA	NA	NA	NA	NA	NA	NA	NA	NA	NA	NA	NA
6:28411941	rs67381177	28411941	C	G	14.265	0	0	138	1.08e-06	4.876	265323	4.038e-12	6.936	280921	+	+	332980	404526	0.0893579	6.59892	4.14152e-11
6:28436014	rs138024639	28436014	NA	NA	24.073	0	0	138	NA	NA	NA	NA	NA	NA	NA	NA	NA	NA	NA	NA	NA
6:28436145	rs55690788	28436145	T	C	0.131	0	0	138	1.278e-06	-4.843	263824	6.685e-12	-6.864	280921	-	-	331099	404526	0.910819	-6.54473	5.96012e-11
6:28437763	rs34349668	28437763	NA	NA	1.618	0	0	138	NA	NA	NA	NA	NA	NA	NA	NA	NA	NA	NA	NA	NA
6:28453618	rs34676049	28453618	T	G	15.855	0	0	138	1.37e-06	-4.829	263369	7.063e-12	-6.856	280921	-	-	330528	404526	0.911234	-6.53441	6.38613e-11
6:28482917	rs13191038	28482917	T	C	29.299	0	0	138	1.878e-06	-4.766	263293	7.741e-12	-6.843	278175	-	-	330433	400572	0.910465	-6.48538	8.8509e-11
6:28562247	rs34119086	28562247	NA	NA	79.33	0	0	138	NA	NA	NA	NA	NA	NA	NA	NA	NA	NA	NA	NA	NA
6:28576143	rs4947336	28576143	A	T	13.896	0	0	138	7.535e-07	4.947	267615	1.162e-12	7.11	266826	+	+	335857	384229	0.0905466	6.67542	2.46525e-11
6:28619353	rs34724414	28619353	A	G	43.21	0	0	138	7.525e-07	-4.947	264568	4.781e-12	-6.912	261208	-	-	332033	376140	0.909257	-6.55496	5.56568e-11
6:28622914	rs13193532	28622914	A	G	3.561	0	0	138	0.04464	-2.008	267051	1.802e-05	-4.288	261461	-	-	335149	376504	0.861837	-3.47228	0.000516052
6:28630691	rs13194504	28630691	A	G	7.777	0	0	138	9.852e-07	4.895	267866	8.395e-12	6.832	261208	+	+	336172	376140	0.0910698	6.46963	9.82461e-11
6:28635780	rs35128564	28635780	T	C	5.089	0	0	138	0.06554	-1.842	263876	1.223e-05	-4.373	261461	-	-	331164	376504	0.86146	-3.44217	0.000577073
6:28650523	rs4486067	28650523	T	C	14.743	0	0	138	0.09356	-1.677	263809	2.39e-05	-4.225	261461	-	-	331080	376504	0.861368	-3.26962	0.00107692
6:28651091	rs13202664	28651091	T	G	0.568	0	0	138	0.08186	-1.74	263830	2.116e-05	-4.252	261461	-	-	331107	376504	0.861441	-3.31912	0.00090302
6:28651780	rs6910361	28651780	A	G	0.689	0	0	138	0.1002	1.644	263782	2.119e-05	4.252	261461	+	+	331046	376504	0.138493	3.26665	0.00108829
6:28657458	rs34953859	28657458	A	G	5.678	0	0	138	0.1628	-1.396	263483	4.329e-05	-4.089	261461	-	-	330671	376504	0.862691	-3.04141	0.00235476
6:28666730	rs528673091	28666730	NA	NA	9.272	0	0	138	NA	NA	NA	NA	NA	NA	NA	NA	NA	NA	NA	NA	NA
6:28666730	rs531253765	28666730	NA	NA	0	0	0	138	NA	NA	NA	NA	NA	NA	NA	NA	NA	NA	NA	NA	NA
6:28667669	rs35044849	28667669	A	G	0.939	0	0	138	9.067e-07	-4.911	264029	1.425e-11	-6.755	261208	-	-	331356	376140	0.908861	-6.45006	1.11804e-10
6:28671343	rs6908726	28671343	C	G	3.674	0	0	138	3.424e-07	-5.098	257482	2.793e-12	-6.988	261208	-	-	323140	376140	0.897235	-6.70592	2.00139e-11
6:28673434	rs35243068	28673434	A	G	2.091	0	0	138	2.202e-07	5.181	254294	1.798e-12	7.049	261208	+	+	319139	376140	0.0919586	6.7964	1.07262e-11
6:28673998	rs4713177	28673998	A	G	0.564	0	0	138	3.305e-07	5.105	254022	3.131e-12	6.972	257128	+	+	318798	370264	0.0993385	6.69858	2.1046e-11
6:28677045	rs71548364	28677045	NA	NA	3.047	0	0	138	NA	NA	NA	NA	NA	NA	NA	NA	NA	NA	NA	NA	NA
6:28678357	rs7775835	28678357	T	C	1.312	0	0	138	1.035e-08	5.725	253143	1.042e-11	6.801	261461	+	+	317694	376504	0.131973	6.94572	3.7654e-12
6:28681415	rs13217472	28681415	A	G	3.058	0	0	138	1.069e-07	5.315	254373	1.037e-12	7.125	261208	+	+	319238	376140	0.0918894	6.91091	4.81548e-12
6:28682442	rs9393925	28682442	T	C	1.027	0	0	138	1.632e-05	4.31	252576	3.317e-11	6.632	261461	+	+	316983	376504	0.123263	6.10322	1.03951e-09
6:28682725	rs9393926	28682725	A	G	0.283	0	0	138	8.518e-07	-4.923	254296	5.367e-12	-6.896	261208	-	-	319141	376140	0.897485	-6.57158	4.97833e-11
6:28684183	rs9295778	28684183	T	G	1.458	0	0	138	4.557e-09	5.863	252292	2.445e-11	6.677	261461	+	+	316626	376504	0.166546	6.94832	3.6965e-12
6:28689672	rs9468413	28689672	A	C	5.489	0	0	138	6.321e-09	-5.808	255680	2.276e-11	-6.687	261461	-	-	320878	376504	0.833373	-6.91988	4.52026e-12
6:28693709	6:28693709:C:CT	28693709	NA	NA	4.037	0	0	138	NA	NA	NA	NA	NA	NA	NA	NA	NA	NA	NA	NA	NA
6:28693709	6:28693709:C:CTT	28693709	NA	NA	0	0	0	138	NA	NA	NA	NA	NA	NA	NA	NA	NA	NA	NA	NA	NA
6:28693709	rs11482453	28693709	NA	NA	0	0	0	138	NA	NA	NA	NA	NA	NA	NA	NA	NA	NA	NA	NA	NA
6:28696063	rs9393929	28696063	A	C	2.354	0	0	138	7.159e-07	4.957	257507	3.014e-12	6.977	259654	+	+	323171	373902	0.102657	6.61788	3.64386e-11
6:28700352	rs6456834	28700352	T	G	4.289	0	0	138	4.804e-09	5.854	255709	2.48e-11	6.675	261461	+	+	320915	376504	0.166576	6.93751	3.99066e-12
6:28701492	rs6456835	28701492	C	G	1.14	0	0	138	6.527e-07	-4.975	257578	5.067e-12	-6.904	261208	-	-	323260	376140	0.897458	-6.5918	4.34538e-11
6:28705074	rs1311911	28705074	T	G	3.582	0	0	138	1.201e-06	4.855	254153	5.372e-12	6.895	261208	+	+	318962	376140	0.102534	6.53545	6.34201e-11
6:28707153	rs541911739	28707153	NA	NA	2.079	0	0	138	NA	NA	NA	NA	NA	NA	NA	NA	NA	NA	NA	NA	NA
6:28709151	rs574713947	28709151	NA	NA	1.998	0	0	138	NA	NA	NA	NA	NA	NA	NA	NA	NA	NA	NA	NA	NA
6:28712247	rs1233578	28712247	A	G	3.096	0	0	138	1.075e-09	-6.098	255604	5.427e-12	-6.894	261461	-	-	320783	376504	0.838688	-7.19298	6.33943e-13
6:28712663	rs1233579	28712663	A	G	0.416	0	0	138	1.003e-07	-5.326	257700	9.979e-13	-7.131	261208	-	-	323414	376140	0.904824	-6.90886	4.88559e-12
6:28713118	rs148082388	28713118	NA	NA	0.455	0	0	138	NA	NA	NA	NA	NA	NA	NA	NA	NA	NA	NA	NA	NA
6:28713725	rs1233580	28713725	C	G	0.607	0	0	138	4.784e-08	5.459	254457	8.975e-13	7.145	261208	+	+	319344	376140	0.0951687	6.99862	2.58497e-12
6:28713847	rs1233581	28713847	T	C	0.122	0	0	138	8.98e-08	5.346	254487	9.754e-13	7.134	261208	+	+	319381	376140	0.0951687	6.93216	4.1446e-12
6:28713950	rs372002372	28713950	NA	NA	0.103	0	0	138	NA	NA	NA	NA	NA	NA	NA	NA	NA	NA	NA	NA	NA
6:28715566	rs1233583	28715566	A	G	1.616	0	0	138	5.591e-08	5.431	254423	8.671e-13	7.15	261208	+	+	319301	376140	0.0952918	6.98672	2.81394e-12
6:28716854	rs1311912	28716854	A	T	1.288	0	0	138	8.535e-08	-5.355	254370	1.013e-12	-7.129	261208	-	-	319234	376140	0.904774	-6.93447	4.07758e-12
6:28717178	rs1311913	28717178	C	G	0.324	0	0	138	6.244e-08	5.412	254367	1.114e-12	7.116	261208	+	+	319231	376140	0.0952264	6.9573	3.46859e-12
6:28719976	rs1233588	28719976	T	C	2.798	0	0	138	4.532e-08	-5.469	254320	1.115e-12	-7.116	261208	-	-	319172	376140	0.904408	-6.98772	2.79382e-12
6:28723421	rs9257133	28723421	T	C	3.445	0	0	138	9.529e-08	5.335	254035	1.639e-12	7.062	261208	+	+	318814	376140	0.0945338	6.88649	5.71861e-12
6:28723841	rs9257136	28723841	A	C	0.42	0	0	138	7.965e-08	-5.368	257457	1.4e-12	-7.084	261208	-	-	323109	376140	0.905039	-6.90558	4.99986e-12
6:28723949	rs9257137	28723949	T	C	0.108	0	0	138	6.913e-08	-5.393	254488	1.26e-12	-7.099	261208	-	-	319382	376140	0.904904	-6.93707	4.00326e-12
6:28723960	rs1238262	28723960	T	C	0.011	0	0	138	5.922e-08	5.421	254106	1.233e-12	7.102	261208	+	+	318903	376140	0.09453	6.95487	3.52891e-12
6:28724082	rs1742743	28724082	A	T	0.122	0	0	138	6.722e-08	-5.398	254425	1.335e-12	-7.091	261208	-	-	319303	376140	0.904889	-6.93534	4.05258e-12
6:28724340	6:28724340:A:AAAAAC	28724340	NA	NA	0.258	0	0	138	NA	NA	NA	NA	NA	NA	NA	NA	NA	NA	NA	NA	NA
6:28724340	6:28724340:A:AAAAACAAAAC	28724340	NA	NA	0	0	0	138	NA	NA	NA	NA	NA	NA	NA	NA	NA	NA	NA	NA	NA
6:28724999	rs528946452	28724999	NA	NA	0.659	0	0	138	NA	NA	NA	NA	NA	NA	NA	NA	NA	NA	NA	NA	NA
6:28726815	rs1233593	28726815	T	C	1.816	0	0	138	1.134e-07	5.304	254433	1.147e-12	7.112	261208	+	+	319313	376140	0.0951687	6.89741	5.29604e-12
6:28727121	rs9257140	28727121	A	G	0.306	0	0	138	9.059e-08	5.345	257643	1.232e-12	7.102	261208	+	+	323342	376140	0.0918471	6.90282	5.098e-12
6:28727343	rs1233594	28727343	A	G	0.222	0	0	138	3.863e-08	-5.497	254468	1.272e-12	-7.097	261208	-	-	319357	376140	0.904881	-6.99125	2.72444e-12
6:28731188	rs1233599	28731188	T	G	3.845	0	0	138	9.964e-08	-5.327	257621	1.099e-12	-7.117	259654	-	-	323314	373902	0.904854	-6.89648	5.3307e-12
6:28732514	rs1233600	28732514	A	G	1.326	0	0	138	6.944e-08	-5.393	257684	1.271e-12	-7.097	261208	-	-	323393	376140	0.904854	-6.92566	4.33948e-12
6:28734676	rs1233604	28734676	A	G	2.162	0	0	138	1.474e-07	5.256	257688	2.676e-12	6.994	261208	+	+	323398	376140	0.0954035	6.79355	1.09406e-11
6:28734987	rs9278063	28734987	NA	NA	0.311	0	0	138	NA	NA	NA	NA	NA	NA	NA	NA	NA	NA	NA	NA	NA
6:28736201	rs1233609	28736201	A	G	1.214	0	0	138	5.734e-08	5.427	254492	1.193e-12	7.106	261208	+	+	319387	376140	0.0951379	6.95914	3.42362e-12
6:28736988	rs1233610	28736988	A	G	0.787	0	0	138	1.288e-07	-5.281	257698	1.067e-12	-7.122	261208	-	-	323411	376140	0.904847	-6.87956	6.00362e-12
6:28737054	rs1233611	28737054	A	G	0.066	0	0	138	6.774e-08	-5.397	254534	1.13e-12	-7.114	261208	-	-	319440	376140	0.904904	-6.94765	3.71432e-12
6:28738429	rs1233612	28738429	T	G	1.375	0	0	138	4.368e-08	5.475	254464	1.091e-12	7.119	261208	+	+	319352	376140	0.0950803	6.99219	2.70629e-12
6:28741734	rs9257167	28741734	A	C	3.305	0	0	138	1.268e-07	5.283	254457	1.398e-12	7.084	261208	+	+	319344	376140	0.0918932	6.87011	6.41534e-12
6:28742086	rs1311914	28742086	C	G	0.352	0	0	138	7.737e-08	5.373	254491	1.042e-12	7.125	261208	+	+	319386	376140	0.0951456	6.94134	3.88408e-12
6:28742850	rs1233618	28742850	A	G	0.764	0	0	138	6.574e-08	5.402	257702	1.118e-12	7.115	261208	+	+	323416	376140	0.0950879	6.94065	3.90296e-12
6:28745452	rs1233619	28745452	A	G	2.602	0	0	138	1.113e-07	5.307	257680	8.22e-13	7.157	259654	+	+	323388	373902	0.0951879	6.90803	4.91422e-12
6:28746171	rs1233620	28746171	A	G	0.719	0	0	138	1.154e-07	5.301	257713	1.112e-12	7.116	261208	+	+	323430	376140	0.0950649	6.88686	5.70356e-12
6:28748281	rs1233623	28748281	T	C	2.11	0	0	138	8.079e-08	5.365	254461	1.304e-12	7.094	261208	+	+	319349	376140	0.0951456	6.91941	4.53543e-12
6:28750265	rs1233624	28750265	C	G	1.984	0	0	138	1.033e-07	5.321	254423	1.42e-12	7.082	261208	+	+	319301	376140	0.0951149	6.88927	5.60808e-12
6:28751041	rs1311917	28751041	T	G	0.776	0	0	138	6.188e-08	5.413	254456	1.298e-12	7.095	261208	+	+	319342	376140	0.0950649	6.9455	3.77115e-12
6:28753646	rs1311918	28753646	T	C	2.605	0	0	138	1.304e-07	5.278	257688	1.349e-12	7.089	259654	+	+	323398	373902	0.0950495	6.85395	7.18361e-12
6:28754431	rs139871222	28754431	NA	NA	0.785	0	0	138	NA	NA	NA	NA	NA	NA	NA	NA	NA	NA	NA	NA	NA
6:28756008	rs9257183	28756008	A	T	1.577	0	0	138	3.647e-08	-5.507	257568	1.567e-12	-7.068	261208	-	-	323248	376140	0.904539	-6.97086	3.15018e-12
6:28756088	rs9257184	28756088	T	C	0.08	0	0	138	4.795e-08	5.459	254415	1.583e-12	7.067	261208	+	+	319291	376140	0.0954765	6.95401	3.5504e-12
6:28756902	rs9257187	28756902	T	C	0.814	0	0	138	4.561e-08	5.468	254302	1.658e-12	7.061	261208	+	+	319149	376140	0.0955266	6.95569	3.50844e-12
6:28757489	rs9257188	28757489	T	C	0.587	0	0	138	3.55e-08	-5.512	254357	1.799e-12	-7.049	261208	-	-	319218	376140	0.904481	-6.97201	3.12435e-12
6:28757555	rs9257189	28757555	C	G	0.066	0	0	138	3.536e-08	-5.513	254333	1.748e-12	-7.053	261208	-	-	319188	376140	0.904531	-6.97491	3.06069e-12
6:28760133	rs533538404	28760133	NA	NA	2.578	0	0	138	NA	NA	NA	NA	NA	NA	NA	NA	NA	NA	NA	NA	NA
6:28760302	rs537871337	28760302	NA	NA	0.169	0	0	138	NA	NA	NA	NA	NA	NA	NA	NA	NA	NA	NA	NA	NA
6:28764103	rs7764642	28764103	A	T	3.801	0	0	138	6.242e-08	5.412	254339	1.817e-12	7.048	261208	+	+	319195	376140	0.0955534	6.91837	4.56856e-12
6:28765098	rs9257191	28765098	C	G	0.995	0	0	138	4.533e-08	-5.469	254354	1.848e-12	-7.045	261208	-	-	319214	376140	0.904404	-6.94689	3.73437e-12
6:28765346	rs9257192	28765346	C	G	0.248	0	0	138	5.503e-08	5.434	254409	2.056e-12	7.031	261208	+	+	319283	376140	0.0954457	6.9201	4.51331e-12
6:28766359	rs202065757	28766359	NA	NA	1.013	0	0	138	NA	NA	NA	NA	NA	NA	NA	NA	NA	NA	NA	NA	NA
6:28767482	rs7761321	28767482	A	C	1.123	0	0	138	7.295e-08	5.384	254462	1.785e-12	7.05	261208	+	+	319350	376140	0.0954803	6.90427	5.04638e-12
6:28768267	rs7766699	28768267	A	G	0.785	0	0	138	7.318e-08	5.383	257699	1.534e-12	7.071	261208	+	+	323412	376140	0.0955649	6.90549	5.00316e-12
6:28768698	rs7767099	28768698	T	C	0.431	0	0	138	6.08e-08	5.416	257698	1.375e-12	7.087	259654	+	+	323411	373902	0.0954726	6.92742	4.28592e-12
6:28768932	rs9257217	28768932	T	C	0.234	0	0	138	3.979e-08	5.492	254541	2.01e-12	7.034	261208	+	+	319449	376140	0.0954803	6.95226	3.5949e-12
6:28770683	rs7739915	28770683	T	G	1.751	0	0	138	0.07651	1.771	252888	7.601e-06	4.476	261564	+	+	317374	376652	0.144859	3.51815	0.000434566
6:28773355	rs3132373	28773355	T	G	2.672	0	0	138	4.45e-08	5.472	254473	2.184e-12	7.022	261208	+	+	319364	376140	0.0954881	6.93494	4.06391e-12
6:28775564	rs3131343	28775564	A	G	2.209	0	0	138	6.824e-08	5.396	257710	1.272e-12	7.097	259654	+	+	323426	373902	0.0954957	6.92221	4.44667e-12
6:28776117	rs4324798	28776117	A	G	0.553	0	0	138	4.845e-08	5.457	257688	2.24e-12	7.019	261208	+	+	323398	376140	0.0954881	6.91582	4.65162e-12
6:28776317	rs9257223	28776317	T	C	0.2	0	0	138	5.046e-08	-5.45	257683	2.616e-12	-6.997	261208	-	-	323392	376140	0.90452	-6.89959	5.2152e-12
6:28777570	rs573168886	28777570	NA	NA	1.253	0	0	138	NA	NA	NA	NA	NA	NA	NA	NA	NA	NA	NA	NA	NA
6:28778723	rs3131341	28778723	T	C	1.153	0	0	138	8.651e-08	5.353	257648	2.772e-12	6.989	261208	+	+	323348	376140	0.0922588	6.843	7.75509e-12
6:28779878	rs3131340	28779878	T	G	1.155	0	0	138	4.391e-08	-5.474	254508	2.827e-12	-6.986	261208	-	-	319408	376140	0.904477	-6.91526	4.67004e-12
6:28782160	rs3132397	28782160	A	G	2.282	0	0	138	8.186e-08	5.363	257677	1.967e-12	7.037	261208	+	+	323385	376140	0.0954881	6.87552	6.17657e-12
6:28782310	rs3132396	28782310	T	C	0.15	0	0	138	3.946e-08	-5.493	254486	2.408e-12	-7.009	261208	-	-	319380	376140	0.90452	-6.93861	3.95978e-12
6:28787384	rs9257227	28787384	T	C	5.074	0	0	138	3.509e-08	-5.514	254474	2.342e-12	-7.012	261208	-	-	319365	376140	0.904462	-6.95152	3.61361e-12
6:28788769	rs3135294	28788769	A	G	1.385	0	0	138	3.621e-08	5.508	254437	3.15e-12	6.971	261208	+	+	319318	376140	0.0956112	6.92492	4.3621e-12
6:28790528	rs172328	28790528	T	C	1.759	0	0	138	0.07027	1.81	256079	6.467e-06	4.511	261564	+	+	321379	376652	0.145101	3.54225	0.000396726
6:28791681	rs67662386	28791681	NA	NA	1.153	0	0	138	NA	NA	NA	NA	NA	NA	NA	NA	NA	NA	NA	NA	NA
6:28792030	rs3118360	28792030	A	G	0.349	0	0	138	1.119e-07	5.306	254450	2.783e-12	6.988	261208	+	+	319335	376140	0.0925741	6.8273	8.65299e-12
6:28792477	rs209181	28792477	A	G	0.447	0	0	138	0.08311	1.733	256030	6.48e-06	4.51	260825	+	+	321318	375588	0.144905	3.49694	0.000470623
6:28793904	rs3118359	28793904	T	G	1.427	0	0	138	8.349e-08	5.359	254428	8.71e-12	6.826	261208	+	+	319307	376140	0.0911777	6.76261	1.35527e-11
6:28793915	rs3135295	28793915	T	C	0.011	0	0	138	4.403e-08	-5.474	254407	5.972e-12	-6.88	261208	-	-	319281	376140	0.905605	-6.85474	7.14407e-12
6:28795856	rs3135296	28795856	A	T	1.941	0	0	138	2.44e-08	-5.578	257709	5.492e-13	-7.213	261208	-	-	323425	376140	0.904581	-7.09086	1.33277e-12
6:28796071	rs3131337	28796071	C	G	0.215	0	0	138	2.129e-06	4.741	253900	2.92e-11	6.651	261355	+	+	318644	376351	0.104703	6.33628	2.35375e-10
6:28796460	rs3132379	28796460	A	T	0.389	0	0	138	2.467e-05	-4.218	247832	1.024e-07	-5.322	257484	-	-	311029	370777	0.842781	-5.29983	1.15911e-07
6:28799155	rs4947303	28799155	NA	NA	2.695	0	0	138	NA	NA	NA	NA	NA	NA	NA	NA	NA	NA	NA	NA	NA
6:28799388	rs143989131	28799388	NA	NA	0.233	0	0	138	NA	NA	NA	NA	NA	NA	NA	NA	NA	NA	NA	NA	NA
6:28800344	rs9257245	28800344	A	C	0.956	0	0	138	2.791e-08	-5.554	243751	3.154e-14	-7.592	209386	-	-	305908	301516	0.905721	-7.10562	1.19782e-12
6:28801168	rs3132376	28801168	A	G	0.824	0	0	138	3.764e-08	5.502	254474	1.868e-12	7.044	261208	+	+	319365	376140	0.0955112	6.9635	3.31927e-12
6:28802149	rs3118357	28802149	A	G	0.981	0	0	138	4.24e-08	5.481	257736	1.912e-12	7.041	261208	+	+	323459	376140	0.0955112	6.94106	3.89157e-12
6:28802721	rs563655097	28802721	NA	NA	0.572	0	0	138	NA	NA	NA	NA	NA	NA	NA	NA	NA	NA	NA	NA	NA
6:28803291	rs9257248	28803291	T	C	0.57	0	0	138	3.477e-08	5.516	257697	1.996e-12	7.035	261208	+	+	323410	376140	0.0955188	6.9566	3.48588e-12
6:28803504	rs9257249	28803504	T	C	0.213	0	0	138	3.201e-08	-5.53	254485	1.365e-12	-7.088	260469	-	-	319379	375075	0.904439	-7.00148	2.53273e-12
6:28803633	rs9257250	28803633	A	T	0.129	0	0	138	3.253e-08	-5.527	257766	1.772e-12	-7.051	260469	-	-	323496	375075	0.904531	-6.96928	3.18565e-12
6:28804688	rs3135297	28804688	A	G	1.055	0	0	138	3.036e-08	5.539	254481	1.564e-12	7.069	260469	+	+	319374	375075	0.0954688	6.99542	2.64469e-12
6:28806303	rs3135298	28806303	C	G	1.615	0	0	138	7.665e-08	5.375	254452	1.339e-12	7.09	261208	+	+	319337	376140	0.0953303	6.92245	4.43885e-12
6:28808992	rs3132395	28808992	A	G	2.689	0	0	138	6.492e-08	-5.405	254456	1.3e-12	-7.094	259818	-	-	319342	374138	0.904462	-6.93636	4.02322e-12
6:28809038	rs3132394	28809038	T	G	0.046	0	0	138	3.734e-08	-5.503	254264	1.053e-12	-7.123	259818	-	-	319101	374138	0.904881	-7.00585	2.45498e-12
6:28809050	rs3135299	28809050	C	G	0.012	0	0	138	6.655e-08	5.4	254491	1.682e-12	7.059	259818	+	+	319386	374138	0.092174	6.9136	4.72495e-12
6:28809598	rs3132393	28809598	T	C	0.548	0	0	138	4.378e-08	-5.475	254498	1.587e-12	-7.067	261208	-	-	319395	376140	0.904504	-6.96227	3.3484e-12
6:28814446	rs3131335	28814446	T	C	4.848	0	0	138	3.012e-08	-5.541	257705	1.953e-12	-7.038	261208	-	-	323420	376140	0.904512	-6.97172	3.13086e-12
6:28817590	rs9257262	28817590	T	C	3.144	0	0	138	5.034e-08	5.45	254419	1.577e-12	7.068	261208	+	+	319296	376140	0.0955919	6.94979	3.65825e-12
6:28817897	rs7760313	28817897	T	C	0.307	0	0	138	4.043e-08	-5.489	254523	1.382e-12	-7.086	261208	-	-	319426	376140	0.904454	-6.98053	2.94072e-12
6:28819880	rs9257267	28819880	A	G	1.983	0	0	138	4.454e-08	-5.472	254470	1.731e-12	-7.055	261208	-	-	319360	376140	0.904212	-6.95387	3.55388e-12
6:28821676	rs556827765	28821676	NA	NA	1.796	0	0	138	5.365e-08	5.439	254507	1.699e-12	7.057	261208	+	+	319406	376140	NA	NA	NA
6:28821676	rs9257271	28821676	NA	NA	0	0	0	138	5.365e-08	5.439	254507	1.699e-12	7.057	261208	+	+	319406	376140	NA	NA	NA
6:28821735	rs9257272	28821735	NA	NA	0.059	0	0	138	NA	NA	NA	NA	NA	NA	NA	NA	NA	NA	NA	NA	NA
6:28823999	rs3132384	28823999	A	C	2.264	0	0	138	8.662e-08	5.353	254477	1.603e-12	7.065	261208	+	+	319369	376140	0.0954881	6.89635	5.33572e-12
6:28824397	rs3135300	28824397	A	T	0.398	0	0	138	5.247e-08	5.443	257719	1.781e-12	7.051	261208	+	+	323437	376140	0.0954881	6.92635	4.31841e-12
6:28824974	rs3132385	28824974	T	C	0.577	0	0	138	8.753e-08	5.351	254457	2.089e-12	7.028	261208	+	+	319344	376140	0.0922395	6.87413	6.23704e-12
6:28825571	rs3131345	28825571	A	G	0.597	0	0	138	7.431e-09	5.781	250492	2.169e-12	7.023	261208	+	+	314367	376140	0.0916824	7.10867	1.17166e-12
6:28825573	rs3132387	28825573	A	G	0.002	0	0	138	3.585e-09	5.902	250532	1.98e-12	7.036	261208	+	+	314418	376140	0.0917247	7.17949	6.99726e-13
6:28827879	rs3132388	28827879	T	C	2.306	0	0	138	1.509e-07	5.251	257662	5.727e-12	6.886	261208	+	+	323366	376140	0.0964847	6.72968	1.70032e-11
6:28828393	rs541799440	28828393	NA	NA	0.514	0	0	138	NA	NA	NA	NA	NA	NA	NA	NA	NA	NA	NA	NA	NA
6:28829637	rs3135302	28829637	C	G	1.244	0	0	138	2.764e-08	5.556	254457	2.308e-12	7.014	261208	+	+	319344	376140	0.0955534	6.97504	3.05789e-12
6:28831021	rs3132389	28831021	T	G	1.384	0	0	138	6.718e-08	-5.399	257618	1.544e-12	-7.07	259654	-	-	323311	373902	0.908007	-6.90889	4.88464e-12
6:28831611	rs3131336	28831611	T	C	0.59	0	0	138	1.365e-07	5.27	257552	2.076e-12	7.029	261208	+	+	323228	376140	0.0923356	6.82139	9.01663e-12
6:28832788	rs3132390	28832788	NA	NA	1.177	0	0	138	4.509e-07	-5.046	257508	5.953e-12	-6.881	258915	-	-	323173	372838	NA	NA	NA
6:28832788	rs574909700	28832788	NA	NA	0	0	0	138	4.509e-07	-5.046	257508	5.953e-12	-6.881	258915	-	-	323173	372838	NA	NA	NA
6:28833101	rs3118370	28833101	NA	NA	0.313	0	0	138	6.176e-08	-5.414	257735	1.027e-12	-7.127	259654	-	-	323457	373902	NA	NA	NA
6:28833101	rs539591970	28833101	NA	NA	0	0	0	138	6.176e-08	-5.414	257735	1.027e-12	-7.127	259654	-	-	323457	373902	NA	NA	NA
6:28833143	rs138792987	28833143	NA	NA	0.042	0	0	138	NA	NA	NA	NA	NA	NA	NA	NA	NA	NA	NA	NA	NA
6:28837109	rs3118368	28837109	A	T	3.966	0	0	138	7.778e-08	5.372	254283	4.401e-12	6.924	260616	+	+	319125	375287	0.0966188	6.82447	8.82481e-12
6:28837343	rs568957524	28837343	NA	NA	0.234	0	0	138	NA	NA	NA	NA	NA	NA	NA	NA	NA	NA	NA	NA	NA
6:28837437	rs3131093	28837437	T	C	0.094	0	0	138	4.72e-08	5.462	257710	1.912e-12	7.041	261208	+	+	323426	376140	0.0955112	6.93092	4.18105e-12
6:28837805	rs3132391	28837805	A	G	0.368	0	0	138	2.218e-08	5.594	254501	1.786e-12	7.05	261208	+	+	319399	376140	0.0955112	7.01576	2.28705e-12
6:28838629	rs3132392	28838629	T	C	0.824	0	0	138	5.067e-08	-5.449	257739	1.113e-12	-7.116	259654	-	-	323462	373902	0.904497	-6.96149	3.36682e-12
6:28839353	rs3131094	28839353	A	C	0.724	0	0	138	4.874e-08	5.456	257716	3.245e-15	7.881	239858	+	+	323434	345396	0.0964457	7.29642	2.95536e-13
6:28839403	rs3135304	28839403	A	G	0.05	0	0	138	5.9e-08	5.422	257776	1.813e-12	7.048	261208	+	+	323509	376140	0.0954957	6.91318	4.73916e-12
6:28839529	rs3118367	28839529	T	C	0.126	0	0	138	2.58e-08	-5.568	254485	1.636e-12	-7.062	261208	-	-	319379	376140	0.904454	-7.00886	2.4026e-12
6:28839709	rs3135305	28839709	A	G	0.18	0	0	138	4.143e-08	-5.485	254523	1.621e-12	-7.064	261208	-	-	319426	376140	0.904423	-6.96579	3.2657e-12
6:28839798	rs3135306	28839798	A	G	0.089	0	0	138	6.758e-08	5.397	254442	1.615e-12	7.064	261208	+	+	319325	376140	0.0955688	6.91927	4.53992e-12
6:28839899	rs3118366	28839899	T	C	0.101	0	0	138	7.344e-08	-5.383	254526	1.544e-12	-7.07	261208	-	-	319430	376140	0.904504	-6.915	4.67858e-12
6:28839908	rs3118365	28839908	A	G	0.009	0	0	138	3.93e-08	5.494	253397	6.557e-13	7.188	260469	+	+	318013	375075	0.0993019	7.04296	1.88199e-12
6:28840184	rs9257307	28840184	NA	NA	0.276	0	0	138	NA	NA	NA	NA	NA	NA	NA	NA	NA	NA	NA	NA	NA
6:28846924	rs35608874	28846924	NA	NA	6.74	0	0	138	NA	NA	NA	NA	NA	NA	NA	NA	NA	NA	NA	NA	NA
6:28847384	rs3135307	28847384	T	C	0.46	0	0	138	4.54e-08	5.468	257693	1.552e-12	7.07	261208	+	+	323405	376140	0.0954957	6.95065	3.6361e-12
6:28851572	rs3131095	28851572	T	C	4.188	0	0	138	6.104e-08	-5.416	254315	1.145e-12	-7.112	261208	-	-	319165	376140	0.906279	-6.95729	3.46871e-12
6:28852156	rs3135308	28852156	T	C	0.584	0	0	138	4.785e-08	5.459	254380	9.999e-13	7.131	261208	+	+	319247	376140	0.0922817	6.99083	2.73263e-12
6:28852451	rs3131096	28852451	T	C	0.295	0	0	138	2.333e-08	-5.585	254381	9.504e-13	-7.138	261208	-	-	319248	376140	0.906213	-7.06178	1.64381e-12
6:28852878	rs3118364	28852878	A	G	0.427	0	0	138	3.947e-08	5.493	254387	1.35e-12	7.089	261208	+	+	319256	376140	0.0939291	6.98478	2.85303e-12
6:28853197	rs3131097	28853197	A	G	0.319	0	0	138	3.372e-08	-5.521	254384	1.077e-12	-7.12	261208	-	-	319252	376140	0.906221	-7.01745	2.25959e-12
6:28855805	rs3135309	28855805	A	C	2.608	0	0	138	3.515e-08	-5.514	257705	6.547e-13	-7.189	259654	-	-	323420	373902	0.90619	-7.03794	1.95102e-12
6:28856689	rs3135310	28856689	A	G	0.884	0	0	138	5.144e-08	-5.446	257721	6.887e-13	-7.182	261208	-	-	323440	376140	0.90619	-7.00225	2.51879e-12
6:28856740	rs3135311	28856740	A	C	0.051	0	0	138	3.757e-08	-5.502	257765	8.094e-13	-7.16	261208	-	-	323495	376140	0.90624	-7.01976	2.22257e-12
6:28856889	rs3135312	28856889	A	T	0.149	0	0	138	3.774e-08	5.501	257765	6.978e-13	7.18	261208	+	+	323495	376140	0.0937676	7.03056	2.05708e-12
6:28857630	rs3135313	28857630	C	G	0.741	0	0	138	3.302e-08	5.525	257746	7.895e-13	7.163	261208	+	+	323471	376140	0.0937676	7.03389	2.00857e-12
6:28862497	rs9257331	28862497	A	G	4.867	0	0	138	3.822e-08	5.499	254492	9.035e-13	7.144	261208	+	+	319387	376140	0.0922203	7.01919	2.23151e-12
6:28864849	rs3135316	28864849	A	G	2.352	0	0	138	5.107e-08	-5.448	257673	6.016e-13	-7.2	259654	-	-	323380	373902	0.906129	-7.00856	2.40779e-12
6:28865209	rs146280065	28865209	NA	NA	0.36	0	0	138	NA	NA	NA	NA	NA	NA	NA	NA	NA	NA	NA	NA	NA
6:28866209	rs150164120	28866209	NA	NA	1	0	0	138	NA	NA	NA	NA	NA	NA	NA	NA	NA	NA	NA	NA	NA
6:28866368	rs147662640	28866368	NA	NA	0.159	0	0	138	NA	NA	NA	NA	NA	NA	NA	NA	NA	NA	NA	NA	NA
6:28866528	rs3130838	28866528	T	C	0.16	0	0	138	3.734e-08	-5.503	257714	5.377e-13	-7.215	259654	-	-	323431	373902	0.906194	-7.04663	1.833e-12
6:28868494	rs3132374	28868494	C	G	1.966	0	0	138	5.094e-08	-5.448	254488	7.103e-13	-7.177	261208	-	-	319382	376140	0.906056	-7.01103	2.36578e-12
6:28875501	rs3118363	28875501	NA	NA	7.007	0	0	138	NA	NA	NA	NA	NA	NA	NA	NA	NA	NA	NA	NA	NA
6:28877247	rs3135293	28877247	T	C	1.746	0	0	138	2.198e-08	-5.596	257561	9.509e-13	-7.137	261208	-	-	323239	376140	0.906494	-7.05787	1.69074e-12
6:28883296	rs3132382	28883296	A	G	6.049	0	0	138	2.723e-08	5.558	254443	8.377e-13	7.155	261208	+	+	319326	376140	0.0937676	7.05701	1.70129e-12
6:28885863	rs3131101	28885863	A	G	2.567	0	0	138	2.199e-07	-5.182	253261	1.058e-12	-7.123	261208	-	-	317843	376140	0.907541	-6.84317	7.74589e-12
6:28885865	rs3132378	28885865	A	G	0.002	0	0	138	2.161e-07	-5.185	253345	1.094e-12	-7.118	261208	-	-	317948	376140	0.907641	-6.84157	7.83276e-12
6:28891176	rs2230683	28891176	T	C	5.311	0	0	138	4.227e-08	-5.481	257661	7.17e-13	-7.176	259654	-	-	323365	373902	0.90624	-7.0129	2.33423e-12
6:28893573	rs13206458	28893573	T	C	2.397	0	0	138	7.134e-08	-5.388	254508	3.135e-12	-6.972	261208	-	-	319408	376140	0.90699	-6.86152	6.81302e-12
6:28897980	rs3135318	28897980	T	C	4.407	0	0	138	2.813e-07	-5.136	255764	3.016e-12	-6.977	261208	-	-	320984	376140	0.90576	-6.72609	1.74285e-11
6:28898287	rs3118361	28898287	T	C	0.307	0	0	138	5.813e-07	4.997	257456	3.899e-11	6.608	259518	+	+	323107	373706	0.0897923	6.43091	1.26846e-10
6:28905523	rs3130892	28905523	A	G	7.236	0	0	138	3.079e-08	5.537	254544	8.21e-13	7.158	261208	+	+	319453	376140	0.0922432	7.04726	1.82473e-12
6:28905791	rs3130895	28905791	A	G	0.268	0	0	138	8.163e-08	5.363	257762	4.771e-13	7.232	259654	+	+	323491	373902	0.0922932	6.98034	2.9447e-12
6:28905932	rs3131068	28905932	A	C	0.141	0	0	138	5.366e-08	5.439	254587	7.14e-13	7.177	261208	+	+	319507	376140	0.0922355	7.00592	2.45369e-12
6:28906285	rs3131069	28906285	C	G	0.353	0	0	138	5.081e-08	-5.448	254526	7.427e-13	-7.171	261208	-	-	319430	376140	0.907757	-7.00746	2.4268e-12
6:28906922	rs3131071	28906922	C	G	0.637	0	0	138	3.395e-07	-5.1	254038	2.225e-11	-6.69	261072	-	-	318818	375944	0.91025	-6.54775	5.8409e-11
6:28916594	rs3130844	28916594	A	G	9.672	0	0	138	5.349e-08	5.439	254490	7.119e-13	7.177	261208	+	+	319385	376140	0.0922663	7.00624	2.44816e-12
6:28919896	rs3131072	28919896	A	G	3.302	0	0	138	5.709e-08	5.428	254488	9.46e-13	7.138	261208	+	+	319382	376140	0.0923163	6.97803	2.99344e-12
6:28920972	rs3131073	28920972	A	G	1.076	0	0	138	4.332e-08	5.477	257673	4.622e-13	7.236	259654	+	+	323380	373902	0.093621	7.04456	1.86052e-12
6:28923367	rs3130845	28923367	A	G	2.395	0	0	138	9.097e-08	-5.344	257717	5.943e-13	-7.202	259654	-	-	323435	373902	0.907641	-6.9533	3.56841e-12
6:28924626	rs3131075	28924626	A	T	1.259	0	0	138	1.228e-07	5.289	254046	1.249e-12	7.1	259818	+	+	318828	374138	0.0922048	6.87924	6.01723e-12
6:28926237	rs3130846	28926237	T	C	1.611	0	0	138	4.14e-08	5.485	254514	8.925e-13	7.146	261208	+	+	319415	376140	0.0923587	7.01283	2.33541e-12
6:28927271	rs3135325	28927271	A	G	1.034	0	0	138	2.733e-08	5.558	254479	7.914e-13	7.163	261208	+	+	319371	376140	0.0922663	7.06149	1.64731e-12
6:28927542	rs3130847	28927542	A	G	0.271	0	0	138	6.21e-08	-5.413	254526	7.864e-13	-7.164	261208	-	-	319430	376140	0.907741	-6.98484	2.85172e-12
6:28930257	rs3131076	28930257	A	G	2.715	0	0	138	4.01e-08	5.49	254517	8.123e-13	7.159	261208	+	+	319419	376140	0.0923086	7.02293	2.17256e-12
6:28934352	rs148696809	28934352	T	C	4.095	0	0	138	6.54e-08	-5.403	254466	8.797e-13	-7.148	261208	-	-	319355	376140	0.906348	-6.97055	3.15701e-12
6:28939283	rs3130885	28939283	T	C	4.931	0	0	138	6.224e-08	-5.412	257610	7.337e-13	-7.173	261208	-	-	323301	376140	0.907872	-6.97923	2.96796e-12
6:28943970	rs146761939	28943970	NA	NA	4.687	0	0	138	NA	NA	NA	NA	NA	NA	NA	NA	NA	NA	NA	NA	NA
6:28943970	rs368026894	28943970	NA	NA	0	0	0	138	NA	NA	NA	NA	NA	NA	NA	NA	NA	NA	NA	NA	NA
6:28944086	rs3130887	28944086	T	G	0.116	0	0	138	5.351e-08	5.439	254290	3.886e-13	7.259	261208	+	+	319134	376140	0.0938636	7.05394	1.73921e-12
6:28948092	rs3130837	28948092	T	G	4.006	0	0	138	3.901e-08	5.495	257704	2.917e-13	7.298	259654	+	+	323419	373902	0.0924125	7.08917	1.34921e-12
6:28949960	6:28949960:C:T	28949960	NA	NA	1.868	0	0	138	NA	NA	NA	NA	NA	NA	NA	NA	NA	NA	NA	NA	NA
6:28949960	rs3130888	28949960	NA	NA	0	0	0	138	NA	NA	NA	NA	NA	NA	NA	NA	NA	NA	NA	NA	NA
6:28954293	rs3129791	28954293	A	G	4.333	0	0	138	4.868e-08	5.456	257658	3.198e-13	7.286	260469	+	+	323361	375075	0.0937752	7.06429	1.61436e-12
6:28957139	rs3130890	28957139	T	C	2.846	0	0	138	7.426e-08	5.381	254449	3.683e-13	7.267	261208	+	+	319333	376140	0.0930472	7.02716	2.10773e-12
6:28957480	rs563830097	28957480	NA	NA	0.341	0	0	138	NA	NA	NA	NA	NA	NA	NA	NA	NA	NA	NA	NA	NA
6:28958399	rs3131079	28958399	NA	NA	0.919	0	0	138	9.386e-08	-5.338	257646	8.684e-13	-7.15	261208	-	-	323346	376140	NA	NA	NA
6:28958399	rs550706621	28958399	NA	NA	0	0	0	138	9.386e-08	-5.338	257646	8.684e-13	-7.15	261208	-	-	323346	376140	NA	NA	NA
6:28974265	rs3129794	28974265	T	G	15.866	0	0	138	4.36e-08	5.476	254450	3.218e-13	7.285	261208	+	+	319335	376140	0.0939407	7.08797	1.36096e-12
6:28977217	rs3130891	28977217	C	G	2.952	0	0	138	4.252e-08	5.48	257699	2.757e-13	7.306	259654	+	+	323412	373902	0.0925511	7.08559	1.38456e-12
6:28980707	rs3130893	28980707	A	G	3.49	0	0	138	5.836e-08	-5.424	257664	3.719e-13	-7.265	261208	-	-	323368	376140	0.905921	-7.03769	1.95448e-12
6:28981519	rs3130894	28981519	C	G	0.812	0	0	138	2.511e-08	5.572	254432	3.05e-13	7.292	261208	+	+	319312	376140	0.0941022	7.14305	9.12801e-13
6:28982272	rs3131081	28982272	T	C	0.753	0	0	138	3.649e-08	5.507	254496	2.833e-13	7.302	261208	+	+	319392	376140	0.0939714	7.11404	1.12698e-12
6:28983274	rs3131082	28983274	NA	NA	1.002	0	0	138	NA	NA	NA	NA	NA	NA	NA	NA	NA	NA	NA	NA	NA
6:28983887	rs3130896	28983887	A	G	0.613	0	0	138	4.754e-08	-5.46	254427	4.085e-13	-7.253	261208	-	-	319306	376140	0.906036	-7.06119	1.65083e-12
6:28986525	rs71550114	28986525	NA	NA	2.638	0	0	138	NA	NA	NA	NA	NA	NA	NA	NA	NA	NA	NA	NA	NA
6:28989297	rs3135317	28989297	A	G	2.772	0	0	138	4.869e-08	-5.456	254408	3.476e-13	-7.275	261208	-	-	319282	376140	0.906102	-7.07175	1.52995e-12
6:28992159	rs3129797	28992159	C	G	2.862	0	0	138	3.483e-08	-5.515	257599	5.119e-13	-7.222	261208	-	-	323287	376140	0.907414	-7.06244	1.63601e-12
6:28992532	rs71550115	28992532	NA	NA	0.373	0	0	138	NA	NA	NA	NA	NA	NA	NA	NA	NA	NA	NA	NA	NA
6:28998449	rs3129798	28998449	T	G	5.917	0	0	138	6.762e-08	5.397	257607	5.042e-13	7.224	261208	+	+	323297	376140	0.0938329	7.00012	2.55752e-12
6:29001515	rs3129799	29001515	C	G	3.066	0	0	138	4.431e-08	5.473	254426	6.009e-13	7.2	261208	+	+	319305	376140	0.0925665	7.0377	1.95436e-12
6:29005678	rs551185546	29005678	NA	NA	4.163	0	0	138	NA	NA	NA	NA	NA	NA	NA	NA	NA	NA	NA	NA	NA
6:29007219	rs3117146	29007219	A	C	1.541	0	0	138	5.224e-08	5.443	254422	5.33e-13	7.217	261208	+	+	319300	376140	0.0938406	7.03153	2.04288e-12
6:29013570	rs3129800	29013570	T	C	6.351	0	0	138	5.627e-08	5.43	254424	5.762e-13	7.206	261208	+	+	319302	376140	0.0939137	7.0183	2.24581e-12
6:29015226	rs3130747	29015226	A	G	1.656	0	0	138	7.093e-08	-5.389	254432	5.072e-13	-7.223	261208	-	-	319312	376140	0.906086	-7.00624	2.44808e-12
6:29019245	rs570755717	29019245	NA	NA	4.019	0	0	138	NA	NA	NA	NA	NA	NA	NA	NA	NA	NA	NA	NA	NA
6:29020721	rs539403767	29020721	NA	NA	1.476	0	0	138	NA	NA	NA	NA	NA	NA	NA	NA	NA	NA	NA	NA	NA
6:29022499	rs3117141	29022499	A	T	1.778	0	0	138	7.928e-08	-5.369	257492	3.659e-13	-7.268	261208	-	-	323152	376140	0.905755	-7.01044	2.37568e-12
6:29030195	rs3117142	29030195	T	C	7.696	0	0	138	6.58e-08	5.402	254442	1.051e-12	7.124	261208	+	+	319325	376140	0.0928704	6.95633	3.49242e-12
6:29031142	rs3117143	29031142	A	C	0.947	0	0	138	4.716e-08	5.462	257677	2.387e-13	7.325	259654	+	+	323385	373902	0.0928127	7.08665	1.37396e-12
6:29044701	rs3131085	29044701	A	G	13.559	0	0	138	7.849e-08	5.371	257707	6.976e-13	7.18	261208	+	+	323422	376140	0.0924742	6.96083	3.38274e-12
6:29046418	rs3117145	29046418	A	T	1.717	0	0	138	4.502e-09	-5.865	249879	2.416e-13	-7.324	259818	-	-	313598	374138	0.907803	-7.3257	2.37659e-13
6:29048689	rs3129787	29048689	A	T	2.271	0	0	138	0.1982	-1.287	245758	0.0001921	-3.729	257659	-	-	308426	371029	0.737993	-2.8478	0.00440223
6:29052257	rs11275996	29052257	NA	NA	3.568	0	0	138	NA	NA	NA	NA	NA	NA	NA	NA	NA	NA	NA	NA	NA
6:29057639	rs3129788	29057639	A	G	5.382	0	0	138	1.317e-07	5.277	257687	6.697e-13	7.185	261208	+	+	323397	376140	0.0925511	6.91319	4.73889e-12
6:29075088	rs3129178	29075088	A	T	17.449	0	0	138	1.411e-07	5.264	257737	4.852e-13	7.229	261208	+	+	323460	376140	0.0925434	6.93097	4.17978e-12
6:29090011	rs3129112	29090011	A	G	14.923	0	0	138	9.108e-08	5.344	254381	3.921e-13	7.258	261208	+	+	319248	376140	0.0939061	7.00259	2.5128e-12
6:29095908	rs3130773	29095908	A	G	5.897	0	0	138	5.848e-08	5.423	257603	2.629e-13	7.312	261208	+	+	323292	376140	0.0928782	7.06404	1.61735e-12
6:29098796	rs3130777	29098796	C	G	2.888	0	0	138	7.034e-08	-5.39	257662	2.641e-13	-7.312	261208	-	-	323366	376140	0.907137	-7.04608	1.84029e-12
6:29102861	rs3129119	29102861	A	G	4.065	0	0	138	0.0365	-2.091	250426	6.037e-05	-4.011	256105	-	-	314285	368791	0.737892	-3.40794	0.000654555
6:29108773	rs532595379	29108773	NA	NA	5.912	0	0	138	NA	NA	NA	NA	NA	NA	NA	NA	NA	NA	NA	NA	NA
6:29109197	rs3130715	29109197	A	G	0.424	0	0	138	6.399e-08	5.407	254435	2.443e-13	7.322	261208	+	+	319316	376140	0.092836	7.07257	1.52085e-12
6:29111775	rs3129120	29111775	T	C	2.578	0	0	138	2.399e-08	-5.58	254210	1.129e-13	-7.425	258666	-	-	319034	372479	0.90235	-7.21568	5.36663e-13
6:29117852	rs3129122	29117852	A	G	6.077	0	0	138	0.0004867	3.488	248595	4.262e-08	5.48	257659	+	+	311987	371029	0.205218	5.0056	5.56895e-07
6:29118530	rs3130724	29118530	A	C	0.678	0	0	138	0.0003634	3.565	251770	2.741e-08	5.557	256105	+	+	315971	368791	0.205776	5.07255	3.92521e-07
6:29118747	rs3130725	29118747	T	G	0.217	0	0	138	3.364e-08	-5.521	254195	1.197e-13	-7.417	257128	-	-	319015	370264	0.902019	-7.17404	7.28152e-13
6:29124189	rs3129129	29124189	A	G	5.442	0	0	138	0.0003151	3.603	248617	2.615e-08	5.565	257659	+	+	312014	371029	0.20566	5.11522	3.13375e-07
6:29131190	rs3129141	29131190	A	G	7.001	0	0	138	0.0002644	-3.648	248427	8.869e-08	-5.348	257659	-	-	311776	371029	0.786563	-5.01406	5.32936e-07
6:29133642	rs4947263	29133642	T	C	2.452	0	0	138	3.831e-08	5.498	254191	1.051e-13	7.434	257128	+	+	319010	370264	0.0980386	7.17129	7.42947e-13
6:29135795	rs71550121	29135795	NA	NA	2.153	0	0	138	NA	NA	NA	NA	NA	NA	NA	NA	NA	NA	NA	NA	NA
6:29138315	rs3129151	29138315	T	C	2.52	0	0	138	0.0003838	3.551	251846	1.954e-08	5.616	256105	+	+	316067	368791	0.205776	5.09831	3.42703e-07
6:29138777	rs3129152	29138777	A	C	0.462	0	0	138	0.0002039	-3.714	251776	9.555e-08	-5.335	256105	-	-	315979	368791	0.786663	-5.02608	5.00595e-07
6:29138949	rs3130740	29138949	A	G	0.172	0	0	138	0.06316	-1.858	247301	0.0001065	-3.875	257659	-	-	310363	371029	0.736188	-3.2243	0.00126283
6:29140207	rs3130742	29140207	A	G	1.258	0	0	138	0.0003838	3.551	248544	2.659e-08	5.563	257659	+	+	311923	371029	0.205841	5.08696	3.63841e-07
6:29144532	rs9257566	29144532	T	C	4.325	0	0	138	2.093e-08	5.604	253022	1.714e-13	7.369	257275	+	+	317543	370476	0.122272	7.19606	6.1977e-13
6:29145646	rs3129162	29145646	T	G	1.114	0	0	138	0.0005214	-3.47	248594	2.419e-08	-5.579	257659	-	-	311985	371029	0.794293	-5.05337	4.34078e-07
6:29146523	rs145648066	29146523	NA	NA	0.877	0	0	138	NA	NA	NA	NA	NA	NA	NA	NA	NA	NA	NA	NA	NA
6:29146703	rs149404333	29146703	NA	NA	0.18	0	0	138	NA	NA	NA	NA	NA	NA	NA	NA	NA	NA	NA	NA	NA
6:29147009	rs151006924	29147009	NA	NA	0.306	0	0	138	NA	NA	NA	NA	NA	NA	NA	NA	NA	NA	NA	NA	NA
6:29148394	rs3116815	29148394	A	G	1.385	0	0	138	7.084e-08	-5.389	254389	1.364e-13	-7.4	258666	-	-	319258	372479	0.906772	-7.09841	1.26197e-12
6:29153155	rs3130746	29153155	A	G	4.761	0	0	138	6.332e-08	-5.409	254436	1.135e-13	-7.424	258666	-	-	319317	372479	0.906802	-7.12261	1.05905e-12
6:29155293	rs3129170	29155293	A	G	2.138	0	0	138	0.0003383	3.584	248479	1.219e-07	5.291	257659	+	+	311841	371029	0.21336	4.94723	7.52769e-07
6:29155749	rs3129171	29155749	A	G	0.456	0	0	138	0.0008645	3.331	251828	2.705e-07	5.143	257659	+	+	316044	371029	0.222221	4.71673	2.39664e-06
6:29158800	rs3129172	29158800	A	G	3.051	0	0	138	0.000328	3.592	248399	8.964e-08	5.347	257659	+	+	311741	371029	0.213353	4.98411	6.22486e-07
6:29159321	rs550497538	29159321	NA	NA	0.521	0	0	138	NA	NA	NA	NA	NA	NA	NA	NA	NA	NA	NA	NA	NA
6:29159629	rs3129173	29159629	A	C	0.308	0	0	138	4.317e-08	-5.477	257623	8.814e-14	-7.458	258666	-	-	323317	372479	0.906899	-7.16627	7.70695e-13
6:29159970	rs3130750	29159970	T	C	0.341	0	0	138	0.0003229	3.596	247751	1.207e-07	5.292	257659	+	+	310928	371029	0.214076	4.95649	7.17777e-07
6:29161497	rs3116827	29161497	T	C	1.527	0	0	138	0.0002757	-3.637	248503	3.157e-08	-5.532	257659	-	-	311871	371029	0.794182	-5.11446	3.14642e-07
6:29163700	rs3116829	29163700	A	C	2.203	0	0	138	3.988e-08	5.491	254248	8.389e-14	7.464	257128	+	+	319081	370264	0.0976116	7.18429	6.75595e-13
6:29167575	rs3116830	29167575	A	G	3.875	0	0	138	3.883e-08	5.496	257679	6.788e-14	7.492	257112	+	+	323387	370241	0.0929975	7.18947	6.50438e-13
6:29170261	rs3129093	29170261	T	C	2.686	0	0	138	0.000299	3.616	251892	2.185e-08	5.597	256105	+	+	316124	368791	0.205441	5.12217	3.02035e-07
6:29171039	rs760804	29171039	T	C	0.778	0	0	138	0.0002546	3.658	251861	2.892e-08	5.548	256105	+	+	316086	368791	0.205449	5.11694	3.1053e-07
6:29173038	rs6912280	29173038	T	C	1.999	0	0	138	0.0003981	3.541	248618	2.534e-08	5.571	257659	+	+	312016	371029	0.205548	5.08604	3.65624e-07
6:29175498	rs9257611	29175498	A	G	2.46	0	0	138	2.832e-08	5.552	254279	8.93e-14	7.456	257128	+	+	319120	370264	0.0975808	7.21252	5.4927e-13
6:29175526	rs9257612	29175526	A	G	0.028	0	0	138	0.0004192	3.528	248629	2.755e-08	5.556	257659	+	+	312029	371029	0.205525	5.07047	3.96826e-07
6:29179237	rs3130817	29179237	T	G	3.711	0	0	138	0.0002403	-3.672	251782	3.13e-08	-5.534	257659	-	-	315986	371029	0.794451	-5.12227	3.01878e-07
6:29179557	rs3116834	29179557	C	G	0.32	0	0	138	0.0002251	-3.689	251842	3.373e-08	-5.521	257659	-	-	316062	371029	0.794517	-5.12368	2.99624e-07
6:29180314	rs3116836	29180314	A	C	0.757	0	0	138	0.001607	-3.155	245311	3.433e-07	-5.098	257659	-	-	307865	371029	0.784054	-4.62169	3.80623e-06
6:29181897	rs3130828	29181897	A	C	1.583	0	0	138	7.63e-08	5.376	254266	8.763e-14	7.458	257128	+	+	319104	370264	0.0975309	7.11884	1.08838e-12
6:29182887	rs3130831	29182887	A	T	0.99	0	0	138	6.448e-08	5.406	254436	1.24e-13	7.412	258666	+	+	319317	372479	0.0929975	7.11417	1.12585e-12
6:29185844	rs3130836	29185844	A	G	2.957	0	0	138	0.0004655	3.5	248601	3.353e-08	5.522	257659	+	+	311994	371029	0.20551	5.03618	4.74917e-07
6:29189917	rs3129101	29189917	T	C	4.073	0	0	138	0.0009818	-3.296	248571	4.03e-08	-5.49	257659	-	-	311957	371029	0.794786	-4.91038	9.0899e-07
6:29189972	rs3130808	29189972	A	G	0.055	0	0	138	7.961e-08	5.368	254247	9.369e-14	7.45	257128	+	+	319080	370264	0.0975309	7.11008	1.15977e-12
6:29206251	rs3117342	29206251	T	C	16.279	0	0	138	8.718e-08	-5.352	254195	1.036e-13	-7.436	257128	-	-	319015	370264	0.902665	-7.09374	1.30535e-12
6:29206683	rs3130820	29206683	NA	NA	0.432	0	0	138	NA	NA	NA	NA	NA	NA	NA	NA	NA	NA	NA	NA	NA
6:29211438	rs3129104	29211438	A	T	4.755	0	0	138	4.425e-08	-5.473	254360	1.376e-13	-7.399	257128	-	-	319222	370264	0.907033	-7.13737	9.51307e-13
6:29211442	rs3117339	29211442	T	C	0.004	0	0	138	1.243e-07	5.287	253716	1.785e-13	7.364	257128	+	+	318414	370264	0.0918932	7.01988	2.22062e-12
6:29211556	rs3117337	29211556	A	T	0.114	0	0	138	8.876e-08	5.348	254410	1.209e-13	7.416	257128	+	+	319285	370264	0.0929244	7.0794	1.44778e-12
6:29219489	rs3117333	29219489	A	G	7.933	0	0	138	8.866e-08	5.349	254179	9.052e-14	7.454	257128	+	+	318995	370264	0.0973654	7.10238	1.22626e-12
6:29223493	6:29223493:C:G	29223493	NA	NA	4.004	0	0	138	NA	NA	NA	NA	NA	NA	NA	NA	NA	NA	NA	NA	NA
6:29223493	rs3130825	29223493	NA	NA	0	0	0	138	NA	NA	NA	NA	NA	NA	NA	NA	NA	NA	NA	NA	NA
6:29240378	rs3117326	29240378	T	C	16.885	0	0	138	1.029e-07	5.322	257636	1.696e-13	7.371	258915	+	+	323333	372838	0.0930438	7.03417	2.0045e-12
6:29244219	rs144447022	29244219	T	G	3.841	0	0	138	7.06e-08	5.39	254391	2.119e-13	7.341	261208	+	+	319261	376140	0.093013	7.0746	1.4988e-12
6:29248149	rs3130834	29248149	T	C	3.93	0	0	138	1.268e-07	-5.283	257635	8.745e-14	-7.459	257112	-	-	323332	370241	0.906748	-7.05497	1.72637e-12
6:29251330	rs551326036	29251330	NA	NA	3.181	0	0	138	NA	NA	NA	NA	NA	NA	NA	NA	NA	NA	NA	NA	NA
6:29254982	rs9257681	29254982	C	G	3.652	0	0	138	7.646e-08	-5.375	253287	8.837e-14	-7.457	257128	-	-	317875	370264	0.903728	-7.12168	1.06622e-12
6:29256060	rs573339045	29256060	NA	NA	1.078	0	0	138	NA	NA	NA	NA	NA	NA	NA	NA	NA	NA	NA	NA	NA
6:29260431	rs3117425	29260431	T	C	4.371	0	0	138	4.893e-07	5.03	257280	1.214e-12	7.104	257128	+	+	322886	370264	0.0993042	6.71985	1.81916e-11
6:29266483	rs3117439	29266483	A	G	6.052	0	0	138	2.331e-07	5.171	257387	4.812e-13	7.231	255574	+	+	323021	368027	0.0983769	6.86109	6.83381e-12
6:29272012	rs3117426	29272012	T	C	5.529	0	0	138	0.004136	2.868	251388	6.397e-07	4.979	256380	+	+	315492	369187	0.196722	4.37279	1.22668e-05
6:29274136	rs3117427	29274136	T	C	2.124	0	0	138	7.379e-08	-5.382	257161	1.937e-13	-7.353	255574	-	-	322737	368027	0.903685	-7.04555	1.84725e-12
6:29278406	rs150254595	29278406	A	G	4.27	0	0	138	0.104	1.626	252251	2.848e-06	4.681	257484	+	+	316575	370777	0.145319	3.54008	0.0004
6:29283672	rs3129682	29283672	T	C	5.266	0	0	138	8.22e-08	5.362	257494	2.057e-13	7.345	257128	+	+	323155	370264	0.0944481	7.03491	1.99396e-12
6:29286670	rs3129683	29286670	C	G	2.998	0	0	138	0.08647	-1.714	255867	2.893e-06	-4.678	257484	-	-	321113	370777	0.854573	-3.56442	0.000364666
6:29303364	rs3117433	29303364	T	C	16.694	0	0	138	0.1001	-1.644	255831	3.279e-06	-4.652	255930	-	-	321068	368539	0.85465	-3.50297	0.000460094
6:29306456	rs3130805	29306456	A	G	3.092	0	0	138	0.09699	1.66	255834	2.911e-06	4.677	257484	+	+	321072	370777	0.145384	3.53481	0.000408066
6:29314964	rs7745768	29314964	T	C	8.508	0	0	138	0.1041	1.625	255850	2.256e-06	4.729	257484	+	+	321092	370777	0.14555	3.54508	0.000392497
6:29319349	rs9257761	29319349	A	C	4.385	0	0	138	0.1372	1.486	252666	2.766e-06	4.687	257484	+	+	317096	370777	0.145438	3.4661	0.00052806
6:29328516	rs9257779	29328516	A	G	9.167	0	0	138	0.1236	-1.54	252646	1.751e-06	-4.78	257484	-	-	317071	370777	0.85443	-3.54812	0.000387987
6:29335154	rs9257793	29335154	T	C	6.638	0	0	138	3.214e-07	-5.11	256731	7.491e-12	-6.848	257275	-	-	322197	370476	0.886454	-6.62239	3.53427e-11
6:29340743	rs9257800	29340743	T	C	5.589	0	0	138	1.106e-07	5.308	257502	5.314e-13	7.217	257128	+	+	323165	370264	0.0943634	6.93379	4.09721e-12
6:29342775	rs3749971	29342775	A	G	2.032	0	0	138	3.057e-09	5.929	257157	1.055e-13	7.434	257275	+	+	322732	370476	0.0979692	7.39531	1.41077e-13
6:29343355	rs9257802	29343355	T	C	0.58	0	0	138	8.582e-06	4.45	250922	9.327e-11	6.477	254746	+	+	314907	366834	0.188511	6.06842	1.29176e-09
6:29344395	rs9257803	29344395	T	C	1.04	0	0	138	1.987e-08	5.613	256284	1.39e-13	7.397	255721	+	+	321636	368238	0.118749	7.20018	6.01336e-13
6:29346329	rs9257805	29346329	A	G	1.934	0	0	138	4.205e-08	-5.482	256215	7.052e-13	-7.178	255721	-	-	321550	368238	0.875907	-7.00643	2.4447e-12
6:29356331	rs9257809	29356331	A	G	10.002	0	0	138	4.177e-07	-5.061	257330	7.726e-12	-6.844	255574	-	-	322949	368027	0.901939	-6.58548	4.53415e-11
6:29356687	rs442694	29356687	T	G	0.356	0	0	138	1.807e-07	5.218	257482	2.237e-12	7.019	255574	+	+	323140	368027	0.0957216	6.76845	1.30168e-11
6:29372323	rs429479	29372323	A	G	15.636	0	0	138	2.535e-06	-4.705	257203	3.312e-15	-7.879	233846	-	-	322790	336738	0.897171	-6.81946	9.13822e-12
6:29375802	rs437955	29375802	T	C	3.479	0	0	138	1.665e-06	-4.79	253820	2.251e-12	-7.018	257128	-	-	318544	370264	0.89804	-6.55589	5.53106e-11
6:29376385	rs406511	29376385	C	G	0.583	0	0	138	2.136e-06	-4.74	257069	2.101e-12	-7.028	257128	-	-	322622	370264	0.898098	-6.52021	7.021e-11
6:29411432	rs1535039	29411432	T	C	35.047	0	0	138	5.127e-07	-5.022	257429	1.461e-12	-7.078	255574	-	-	323073	368027	0.904032	-6.69405	2.17081e-11
6:29413003	rs2023463	29413003	T	C	1.571	0	0	138	7.565e-07	4.946	253992	6.616e-12	6.866	257128	+	+	318760	370264	0.0992541	6.55302	5.63844e-11
6:29415464	rs2523443	29415464	A	C	2.461	0	0	138	3.265e-07	5.107	257470	3.127e-12	6.972	257128	+	+	323125	370264	0.09606	6.68717	2.27524e-11
6:29432173	rs2143668	29432173	A	T	16.709	0	0	138	2.417e-07	-5.164	257344	1.566e-12	-7.068	257128	-	-	322967	370264	0.904298	-6.77246	1.26615e-11
6:29435355	rs2746149	29435355	T	C	3.182	0	0	138	1.116e-06	-4.87	257219	4.527e-12	-6.92	255574	-	-	322810	368027	0.901254	-6.52359	6.86423e-11
6:29437033	rs2206853	29437033	T	C	1.678	0	0	138	4.807e-07	5.034	257271	4.27e-12	6.928	257128	+	+	322875	370264	0.0974531	6.62348	3.5085e-11
6:29442701	rs2746150	29442701	T	C	5.668	0	0	138	2.496e-07	5.158	257492	1.568e-12	7.068	257128	+	+	323152	370264	0.0957254	6.76863	1.30003e-11
6:29452136	rs1234844	29452136	T	G	9.435	0	0	138	2.481e-07	-5.159	257449	1.843e-12	-7.046	257128	-	-	323098	370264	0.904098	-6.75702	1.40855e-11
6:29453219	rs1233494	29453219	T	C	1.083	0	0	138	4.356e-07	-5.053	257257	9.763e-12	-6.81	257128	-	-	322858	370264	0.90287	-6.56778	5.10718e-11
6:29458241	rs1233493	29458241	A	G	5.022	0	0	138	3.645e-07	-5.087	257179	5.506e-12	-6.892	257128	-	-	322760	370264	0.89809	-6.63251	3.30026e-11
6:29461730	rs1233491	29461730	C	G	3.489	0	0	138	3.55e-07	5.092	257459	1.637e-12	7.062	257128	+	+	323111	370264	0.0957291	6.72942	1.70346e-11
6:29463043	rs1233489	29463043	A	T	1.313	0	0	138	2.058e-07	5.194	257460	1.429e-12	7.081	257128	+	+	323112	370264	0.0957907	6.79566	1.07819e-11
6:29467719	rs1233488	29467719	A	G	4.676	0	0	138	2.078e-07	5.192	254259	1.522e-12	7.073	257128	+	+	319095	370264	0.0959254	6.80178	1.03335e-11
6:29477414	rs1233480	29477414	T	C	9.695	0	0	138	4.857e-07	5.032	256891	8.289e-12	6.833	255721	+	+	322398	368238	0.111149	6.56554	5.18445e-11
6:29480224	rs385816	29480224	A	G	2.81	0	0	138	5.18e-07	5.02	253625	5.405e-12	6.895	257275	+	+	318299	370476	0.112111	6.61115	3.8135e-11
6:29483620	rs3094569	29483620	A	T	3.396	0	0	138	5.602e-07	-5.004	253600	4.9e-12	-6.908	257275	-	-	318268	370476	0.887912	-6.61002	3.84267e-11
6:29484110	rs2523432	29484110	A	G	0.49	0	0	138	5.346e-07	5.013	253796	6.116e-12	6.877	257275	+	+	318514	370476	0.110645	6.59656	4.20821e-11
6:29484215	rs2523431	29484215	T	G	0.105	0	0	138	1.76e-07	5.223	254275	1.755e-12	7.053	257128	+	+	319115	370264	0.0958755	6.80711	9.95798e-12
6:29519554	rs408623	29519554	T	G	35.339	0	0	138	1.99e-07	5.2	257171	3.593e-12	6.952	257128	+	+	322750	370264	0.0968566	6.7277	1.72361e-11
6:29521445	rs389419	29521445	T	C	1.891	0	0	138	2.747e-07	5.14	254513	4.677e-12	6.915	257128	+	+	319414	370264	0.0969182	6.68345	2.33384e-11
6:29523957	rs404240	29523957	A	G	2.512	0	0	138	1.949e-07	-5.204	257392	4.46e-12	-6.922	255574	-	-	323027	368027	0.902909	-6.70708	1.98558e-11
6:29526562	rs413670	29526562	A	G	2.605	0	0	138	1.679e-07	5.232	254049	6.559e-12	6.867	257128	+	+	318831	370264	0.0969259	6.70739	1.98132e-11
6:29537224	rs1235162	29537224	A	G	10.662	0	0	138	2.622e-07	-5.149	257321	4.705e-11	-6.58	255438	-	-	322938	367831	0.899523	-6.48629	8.79732e-11
6:29546799	rs1233396	29546799	A	G	9.575	0	0	138	6.133e-07	4.987	256402	2.894e-10	6.304	255996	+	+	321785	368634	0.113553	6.24765	4.16668e-10
6:29548089	rs926552	29548089	A	G	1.29	0	0	138	3.27e-07	5.107	256530	2.189e-10	6.347	255996	+	+	321945	368634	0.113915	6.33685	2.34513e-10
6:29549653	rs1233393	29549653	C	G	1.564	0	0	138	1.982e-07	-5.201	257267	2.685e-11	-6.663	256992	-	-	322870	370068	0.900403	-6.56565	5.18075e-11
6:29559238	rs1233385	29559238	T	C	9.585	0	0	138	2.227e-07	-5.179	257308	3.036e-11	-6.645	256992	-	-	322922	370068	0.900396	-6.54346	6.01119e-11
6:29607101	rs3131856	29607101	T	C	47.863	0	0	138	2.239e-07	-5.178	254352	1.151e-10	-6.446	257139	-	-	319212	370280	0.899965	-6.43913	1.20164e-10
6:29660816	rs3116813	29660816	NA	NA	53.715	0	0	138	1.097e-06	4.873	250197	7.7e-11	6.506	257139	+	+	313997	370280	NA	NA	NA
6:29752808	rs9258375	29752808	A	G	91.992	0	0	138	8.363e-07	-4.927	243140	2.87e-11	-6.653	255602	-	-	305141	368067	0.90088	-6.45299	1.09668e-10
6:29819077	rs2247504	29819077	A	G	66.269	0	0	138	8.09e-05	3.942	248903	7.412e-08	5.381	254826	+	+	312373	366949	0.420921	5.17897	2.2311e-07
6:29819909	rs2508053	29819909	T	C	0.832	0	0	138	3.745e-05	4.123	245408	4.781e-07	5.035	256380	+	+	307987	369187	0.432222	5.08588	3.65927e-07
6:29821204	rs2517864	29821204	T	C	1.295	0	0	138	7.177e-05	-3.97	245786	3.992e-07	-5.069	256380	-	-	308461	369187	0.567284	-5.02495	5.03557e-07
6:29821269	rs3094177	29821269	NA	NA	0.065	0	0	138	NA	NA	NA	5.131e-07	5.021	256380	NA	+	NA	369187	NA	NA	NA
6:29821402	rs2247720	29821402	A	G	0.133	0	0	138	6.731e-05	3.986	249029	3.852e-07	5.076	256380	+	+	312531	369187	0.43345	5.03078	4.88497e-07
6:29822189	rs9258646	29822189	NA	NA	0.787	0	0	138	NA	NA	NA	4.041e-07	-5.067	256380	NA	-	NA	369187	NA	NA	NA
6:29822301	rs9258650	29822301	A	G	0.112	0	0	138	4.573e-05	-4.076	245596	3.907e-07	-5.073	256380	-	-	308223	369187	0.566946	-5.0831	3.71326e-07
6:29822355	rs9258651	29822355	T	C	0.054	0	0	138	6.233e-05	4.004	248983	2.888e-07	5.131	256380	+	+	312474	369187	0.430161	5.07204	3.93583e-07
6:29822923	rs3094175	29822923	NA	NA	0.568	0	0	138	NA	NA	NA	3.726e-07	-5.082	256380	NA	-	NA	369187	NA	NA	NA
6:29822954	rs3094174	29822954	T	C	0.031	0	0	138	5.796e-05	4.021	245764	3.707e-07	5.083	256380	+	+	308434	369187	0.432219	5.05983	4.1964e-07
6:29823161	rs2734979	29823161	A	G	0.207	0	0	138	6.503e-05	-3.994	248984	7.206e-07	-4.956	256380	-	-	312475	369187	0.5681	-4.9661	6.83113e-07
6:29823296	rs2517854	29823296	NA	NA	0.135	0	0	138	NA	NA	NA	1.229e-07	5.289	253693	NA	+	NA	365318	NA	NA	NA
6:29823319	rs2844826	29823319	A	G	0.023	0	0	138	7.063e-05	-3.974	248957	2.617e-07	-5.149	254826	-	-	312441	366949	0.56658	-5.06316	4.12372e-07
6:29823729	6:29823729:a:g	29823729	NA	NA	0.41	0	0	138	NA	NA	NA	3.403e-07	5.1	256380	NA	+	NA	369187	NA	NA	NA
6:29823782	6:29823782:c:t	29823782	NA	NA	0.053	0	0	138	NA	NA	NA	3.902e-07	5.074	256380	NA	+	NA	369187	NA	NA	NA
6:29823819	6:29823819:a:g	29823819	NA	NA	0.037	0	0	138	NA	NA	NA	4.169e-07	5.061	256380	NA	+	NA	369187	NA	NA	NA
6:29823994	6:29823994:c:t	29823994	NA	NA	0.175	0	0	138	NA	NA	NA	3.074e-07	5.119	254826	NA	+	NA	366949	NA	NA	NA
6:29824059	6:29824059:a:g	29824059	NA	NA	0.065	0	0	138	NA	NA	NA	4.369e-07	-5.052	256380	NA	-	NA	369187	NA	NA	NA
6:29824092	6:29824092:c:t	29824092	NA	NA	0.033	0	0	138	NA	NA	NA	4.351e-07	-5.053	256380	NA	-	NA	369187	NA	NA	NA
6:29824096	6:29824096:g:t	29824096	NA	NA	0.004	0	0	138	NA	NA	NA	3.345e-07	5.103	256380	NA	+	NA	369187	NA	NA	NA
6:29824160	rs9258682	29824160	NA	NA	0.064	0	0	138	NA	NA	NA	4.686e-07	5.039	256380	NA	+	NA	369187	NA	NA	NA
6:29824287	rs9258689	29824287	NA	NA	0.127	0	0	138	NA	NA	NA	3.928e-07	-5.072	256380	NA	-	NA	369187	NA	NA	NA
6:29824497	rs9258692	29824497	T	C	0.21	0	0	138	6.786e-05	3.984	245756	3.695e-07	5.084	256380	+	+	308424	369187	0.433542	5.04106	4.62955e-07
6:29824742	rs9258702	29824742	A	G	0.245	0	0	138	5.819e-05	-4.02	245737	3.015e-07	-5.122	256380	-	-	308400	369187	0.5665	-5.08204	3.73411e-07
6:29824904	6:29824904:a:g	29824904	NA	NA	0.162	0	0	138	NA	NA	NA	3.799e-07	5.079	256380	NA	+	NA	369187	NA	NA	NA
6:29825109	6:29825109:a:g	29825109	NA	NA	0.205	0	0	138	NA	NA	NA	3.556e-07	5.091	256380	NA	+	NA	369187	NA	NA	NA
6:29825239	6:29825239:c:t	29825239	NA	NA	0.13	0	0	138	NA	NA	NA	4.119e-07	5.063	256380	NA	+	NA	369187	NA	NA	NA
6:29825275	rs2517847	29825275	NA	NA	0.036	0	0	138	NA	NA	NA	3.579e-07	-5.09	256380	NA	-	NA	369187	NA	NA	NA
6:29825284	rs1611671	29825284	A	G	0.009	0	0	138	6.788e-05	-3.984	245756	4.065e-07	-5.066	256380	-	-	308424	369187	0.567246	-5.0306	4.8896e-07
6:29825414	rs1611672	29825414	T	C	0.13	0	0	138	9.807e-05	-3.895	245057	5.075e-07	-5.023	256380	-	-	307547	369187	0.569536	-4.96049	7.03164e-07
6:29825489	rs1611676	29825489	NA	NA	0.075	0	0	138	NA	NA	NA	7.319e-06	-4.484	256380	NA	-	NA	369187	NA	NA	NA
6:29825551	6:29825551:a:g	29825551	NA	NA	0.062	0	0	138	NA	NA	NA	3.886e-07	5.074	256380	NA	+	NA	369187	NA	NA	NA
6:29825846	6:29825846:a:g	29825846	NA	NA	0.295	0	0	138	NA	NA	NA	2.537e-07	5.155	254826	NA	+	NA	366949	NA	NA	NA
6:29826066	6:29826066:c:t	29826066	NA	NA	0.22	0	0	138	NA	NA	NA	3.78e-07	5.08	256380	NA	+	NA	369187	NA	NA	NA
6:29826488	6:29826488:g:t	29826488	NA	NA	0.422	0	0	138	NA	NA	NA	4.165e-07	5.061	256380	NA	+	NA	369187	NA	NA	NA
6:29826810	6:29826810:a:g	29826810	NA	NA	0.322	0	0	138	NA	NA	NA	3.768e-07	5.08	256380	NA	+	NA	369187	NA	NA	NA
6:29826962	6:29826962:c:t	29826962	NA	NA	0.152	0	0	138	NA	NA	NA	4.163e-07	-5.061	256380	NA	-	NA	369187	NA	NA	NA
6:29828493	rs1611705	29828493	T	G	1.531	0	0	138	4.512e-05	-4.08	248845	3.865e-07	-5.075	256380	-	-	312300	369187	0.566403	-5.08036	3.76721e-07
6:29828669	rs1611707	29828669	A	G	0.176	0	0	138	4.22e-05	4.095	245631	3.977e-07	5.07	256380	+	+	308267	369187	0.433596	5.09123	3.55754e-07
6:29828744	rs1611708	29828744	A	G	0.075	0	0	138	6.5e-05	-3.994	245747	3.955e-07	-5.071	256380	-	-	308412	369187	0.566403	-5.03875	4.68574e-07
6:29828886	rs1611709	29828886	T	C	0.142	0	0	138	7.143e-05	-3.971	248972	3.801e-07	-5.079	256380	-	-	312460	369187	0.566461	-5.02467	5.04294e-07
6:29828916	rs1611710	29828916	T	C	0.03	0	0	138	7.105e-05	3.973	248971	3.731e-07	5.082	256380	+	+	312459	369187	0.433581	5.02746	4.97023e-07
6:29829108	rs1611711	29829108	A	G	0.192	0	0	138	6.563e-05	3.992	245741	3.782e-07	5.08	256380	+	+	308405	369187	0.433531	5.04295	4.58403e-07
6:29829251	rs1611713	29829251	A	C	0.143	0	0	138	0.007077	-2.693	248707	4.411e-08	-5.474	256380	-	-	312127	369187	0.734512	-4.57615	4.73618e-06
6:29829577	rs1611717	29829577	T	C	0.326	0	0	138	2.734e-05	-4.195	248787	2.598e-07	-5.15	254826	-	-	312228	366949	0.566507	-5.1818	2.19757e-07
6:29829994	rs1611720	29829994	NA	NA	0.417	0	0	138	NA	NA	NA	3.794e-07	-5.079	256380	NA	-	NA	369187	NA	NA	NA
6:29830570	rs1611724	29830570	A	G	0.576	0	0	138	7.442e-05	3.962	245737	4.532e-07	5.045	256380	+	+	308400	369187	0.433485	5.00691	5.53108e-07
6:29830660	rs9258772	29830660	NA	NA	0.09	0	0	138	NA	NA	NA	3.951e-07	5.071	256380	NA	+	NA	369187	NA	NA	NA
6:29830768	rs9258777	29830768	NA	NA	0.108	0	0	138	NA	NA	NA	3.437e-07	5.098	256380	NA	+	NA	369187	NA	NA	NA
6:29830800	rs1611728	29830800	T	C	0.032	0	0	138	6.637e-05	-3.989	245692	4.074e-07	-5.065	256380	-	-	308343	369187	0.566477	-5.03276	4.83474e-07
6:29830823	rs1611729	29830823	T	C	0.023	0	0	138	6.888e-05	3.98	245691	3.377e-07	5.101	256380	+	+	308342	369187	0.433515	5.04899	4.44151e-07
6:29831008	rs1611732	29831008	T	C	0.185	0	0	138	5.972e-05	4.014	248797	3.618e-07	5.088	256380	+	+	312240	369187	0.433488	5.05298	4.3496e-07
6:29831058	rs765649	29831058	NA	NA	0.05	0	0	138	NA	NA	NA	1.709e-07	5.229	253693	NA	+	NA	365318	NA	NA	NA
6:29831351	rs1362091	29831351	A	G	0.293	0	0	138	6.961e-05	-3.978	245672	3.861e-07	-5.076	256380	-	-	308318	369187	0.566496	-5.03344	4.81751e-07
6:29831571	rs1611737	29831571	NA	NA	0.22	0	0	138	NA	NA	NA	2.556e-07	-5.154	254826	NA	-	NA	366949	NA	NA	NA
6:29833253	rs2734975	29833253	A	C	1.682	0	0	138	0.0001036	-3.882	251233	1.813e-06	-4.773	256021	-	-	315297	368670	0.471714	-4.79717	1.60927e-06
6:29840243	rs2523815	29840243	A	G	6.99	0	0	138	9.957e-05	3.892	246086	1.671e-06	4.79	256021	+	+	308838	368670	0.637221	4.82085	1.42949e-06
6:29850684	rs2734957	29850684	A	G	10.441	0	0	138	6.969e-05	3.977	239447	2.312e-06	4.724	248964	+	+	300506	358508	0.637294	4.82696	1.38636e-06
6:29906380	rs2517729	29906380	A	G	55.696	0	0	138	5.16e-05	4.048	230063	8.113e-06	4.462	248067	+	+	288729	357216	0.664992	4.71762	2.38617e-06
6:29906724	rs2904760	29906724	A	G	0.344	0	0	138	2.017e-05	4.263	232782	4.993e-06	4.565	248067	+	+	292141	357216	0.663029	4.88722	1.02269e-06
6:29906783	rs9368614	29906783	T	C	0.059	0	0	138	3.218e-05	-4.157	233164	5.312e-06	-4.552	248067	-	-	292621	357216	0.337143	-4.82499	1.4001e-06
6:29906813	rs9368615	29906813	T	G	0.03	0	0	138	2.883e-05	-4.183	233221	5.062e-06	-4.562	248067	-	-	292692	357216	0.337109	-4.84422	1.27111e-06
6:29906981	rs13198419	29906981	C	G	0.168	0	0	138	1.986e-05	-4.266	231957	4.509e-06	-4.586	248067	-	-	291106	357216	0.336897	-4.9015	9.51066e-07
6:29907313	rs28749120	29907313	A	G	0.332	0	0	138	2.361e-05	-4.228	233174	5.218e-06	-4.556	248067	-	-	292633	357216	0.336605	-4.8638	1.15155e-06
6:29907740	rs9260043	29907740	A	G	0.427	0	0	138	0.0001301	3.826	238694	6.034e-06	4.525	248964	+	+	299561	358508	0.617793	4.63327	3.59943e-06
6:29907895	rs28749131	29907895	A	G	0.155	0	0	138	3.779e-05	-4.121	233158	3.572e-06	-4.635	248067	-	-	292613	357216	0.336843	-4.85558	1.20032e-06
6:29908804	rs13203830	29908804	A	G	0.909	0	0	138	1.91e-05	-4.275	233227	4.848e-06	-4.571	248067	-	-	292700	357216	0.336893	-4.89677	9.74231e-07
6:29908967	rs13207054	29908967	A	G	0.163	0	0	138	1.777e-05	-4.291	233037	3.638e-06	-4.631	248067	-	-	292461	357216	0.336932	-4.94053	7.79088e-07
6:29913817	rs2975050	29913817	T	C	4.85	0	0	138	5.036e-05	-4.054	230279	5.689e-06	-4.538	253933	-	-	289000	365664	0.331722	-4.76943	1.8475e-06
6:29913881	rs9404954	29913881	T	C	0.064	0	0	138	3.446e-05	4.142	230911	6.306e-06	4.516	253933	+	+	289793	365664	0.666485	4.79938	1.59159e-06
6:29913912	rs9404955	29913912	T	C	0.031	0	0	138	2.539e-05	-4.211	233283	4.58e-06	-4.583	253933	-	-	292770	365664	0.334019	-4.87344	1.09671e-06
6:29914057	rs9391669	29914057	C	G	0.145	0	0	138	1.826e-05	4.285	232137	3.026e-07	5.122	223499	+	+	291332	321839	0.665211	5.18724	2.1343e-07
6:29914304	rs2916804	29914304	A	G	0.247	0	0	138	1.955e-05	4.27	238452	4.209e-06	4.601	253933	+	+	299257	365664	0.665423	4.91206	9.01268e-07
6:29914399	rs2975047	29914399	A	G	0.095	0	0	138	2.705e-05	-4.197	238691	4.558e-06	-4.584	253933	-	-	299557	365664	0.334565	-4.86443	1.14785e-06
6:29914412	rs3016022	29914412	A	G	0.013	0	0	138	2.926e-05	4.179	238618	4.563e-06	4.584	253933	+	+	299466	365664	0.665442	4.85524	1.20244e-06
6:29915301	rs2735097	29915301	A	C	0.889	0	0	138	3.336e-05	-4.149	236703	2.216e-06	-4.733	252379	-	-	297062	363426	0.335132	-4.92837	8.29181e-07
6:29915408	rs2517721	29915408	T	G	0.107	0	0	138	1.32e-05	-4.357	233412	3.394e-06	-4.645	253933	-	-	292932	365664	0.335328	-4.98401	6.22795e-07
6:29915766	rs2735095	29915766	NA	NA	0.358	0	0	138	1.797e-06	-4.775	231001	4.431e-07	-5.049	222075	-	-	289906	319788	NA	NA	NA
6:29916253	rs2517719	29916253	C	G	0.487	0	0	138	2.32e-05	-4.232	235307	4.059e-06	-4.608	253933	-	-	295310	365664	0.335243	-4.89818	9.6727e-07
6:29917168	rs2517717	29917168	NA	NA	0.915	0	0	138	NA	NA	NA	6.185e-06	-4.52	254830	NA	-	NA	366955	NA	NA	NA
6:29917439	rs2517715	29917439	T	C	0.271	0	0	138	1.931e-05	4.273	236536	3.552e-06	4.636	253933	+	+	296853	365664	0.664926	4.93516	8.00836e-07
6:29917496	rs2975045	29917496	A	G	0.057	0	0	138	4.285e-05	-4.092	233135	3.958e-06	-4.614	253933	-	-	292584	365664	0.335093	-4.83252	1.34815e-06
6:29917503	rs2916805	29917503	C	G	0.007	0	0	138	1.585e-05	-4.317	232043	4.13e-06	-4.605	253933	-	-	291214	365664	0.335058	-4.94012	7.80741e-07
6:29917800	rs2735093	29917800	A	C	0.297	0	0	138	3.514e-05	-4.137	233406	3.849e-06	-4.619	253933	-	-	292925	365664	0.334881	-4.85792	1.18623e-06
6:29918173	rs2517712	29918173	T	C	0.373	0	0	138	3.277e-05	4.153	233226	3.68e-06	4.629	253933	+	+	292699	365664	0.664218	4.87209	1.10425e-06
6:29920675	rs2975041	29920675	T	C	2.502	0	0	138	3.242e-05	4.156	238280	3.172e-06	4.659	249584	+	+	299041	359401	0.665726	4.88474	1.03565e-06
6:29922667	rs28780071	29922667	T	C	1.992	0	0	138	0.0001045	-3.88	233880	7.801e-06	-4.471	250775	-	-	293519	361116	0.32447	-4.63668	3.54052e-06
6:29923421	rs3115636	29923421	T	G	0.754	0	0	138	7.273e-05	3.967	236964	4.696e-06	4.578	250775	+	+	297390	361116	0.665377	4.74155	2.12094e-06
6:29923838	rs2571391	29923838	A	C	0.417	0	0	138	8.985e-05	3.916	238331	1.197e-06	4.856	255483	+	+	299105	367896	0.666265	4.884	1.03955e-06
6:29924889	rs2517702	29924889	A	C	1.051	0	0	138	8.024e-05	-3.944	236312	1.97e-06	-4.756	255483	-	-	296572	367896	0.328982	-4.84154	1.28834e-06
6:29925972	rs2517701	29925972	A	T	1.083	0	0	138	1.936e-05	4.272	237453	3.473e-06	4.641	255483	+	+	298004	367896	0.668627	4.93786	7.8983e-07
6:29926192	rs2735086	29926192	T	G	0.22	0	0	138	0.00253	3.02	242233	4.85e-09	5.852	256380	+	+	304002	369187	0.295012	5.00288	5.64794e-07
6:29927722	rs2571400	29927722	NA	NA	1.53	0	0	138	NA	NA	NA	3.827e-08	-5.499	255483	NA	-	NA	367896	NA	NA	NA
6:29928838	rs2523935	29928838	A	G	1.116	0	0	138	1.005e-05	-4.416	234355	3.979e-07	-5.07	256380	-	-	294116	369187	0.289524	-5.27077	1.3585e-07
6:29930496	rs4713269	29930496	A	T	1.658	0	0	138	9.781e-06	4.422	234269	4.831e-07	5.033	256380	+	+	294008	369187	0.710884	5.25146	1.50897e-07
6:29930706	rs2394247	29930706	A	C	0.21	0	0	138	7.722e-06	4.473	237474	4.738e-07	5.037	256380	+	+	298030	369187	0.710434	5.27685	1.31424e-07
6:29932037	rs2252965	29932037	A	T	1.331	0	0	138	0.002161	-3.067	242558	6.733e-09	-5.797	256380	-	-	304410	369187	0.703384	-4.99301	5.94452e-07
6:29932292	rs2523933	29932292	T	G	0.255	0	0	138	0.0005179	3.471	245789	3.728e-09	5.896	256380	+	+	308465	369187	0.296343	5.24465	1.56578e-07
6:29932897	rs3903160	29932897	A	G	0.605	0	0	138	3.003e-06	-4.671	237692	2.678e-07	-5.145	254826	-	-	298303	366949	0.29824	-5.44061	5.30986e-08
6:29933225	rs2517678	29933225	T	C	0.328	0	0	138	1.129e-05	4.391	230963	4.481e-09	5.865	255483	+	+	289859	367896	0.361966	5.74593	9.14167e-09
6:29933881	rs6457110	29933881	A	T	0.656	0	0	138	6.241e-05	-4.004	214675	7.815e-07	-4.94	254863	-	-	269417	367003	0.389538	-5.01265	5.36864e-07
6:29934022	rs6914699	29934022	T	C	0.141	0	0	138	2.886e-06	4.679	238790	4.562e-08	5.468	256380	+	+	299681	369187	0.603849	5.6373	1.72734e-08
6:29934080	rs6935024	29934080	T	C	0.058	0	0	138	1.016e-05	-4.414	234419	4.532e-07	-5.045	256380	-	-	294196	369187	0.289219	-5.2546	1.48349e-07
6:29935093	rs6941600	29935093	T	G	1.013	0	0	138	1.07e-05	-4.403	234425	5.782e-07	-4.998	256380	-	-	294203	369187	0.28865	-5.22068	1.78268e-07
6:29935108	rs9260757	29935108	A	G	0.015	0	0	138	6.193e-05	4.005	238402	3.84e-07	5.077	256380	+	+	299195	369187	0.590186	5.06228	4.14282e-07
6:29935250	rs3893464	29935250	A	G	0.142	0	0	138	0.0001713	3.758	242463	7.68e-08	5.374	255483	+	+	304291	367896	0.470584	5.09897	3.41506e-07
6:29935405	rs3893463	29935405	T	C	0.155	0	0	138	0.000991	3.293	239726	2.5e-08	5.573	255483	+	+	300856	367896	0.408371	4.98691	6.13527e-07
6:29935576	rs4538750	29935576	A	G	0.171	0	0	138	9.501e-07	-4.902	234377	1.045e-07	-5.319	256380	-	-	294143	369187	0.310877	-5.66396	1.47923e-08
6:29935590	rs4391295	29935590	T	C	0.014	0	0	138	3.326e-06	-4.65	237677	1.01e-07	-5.325	256380	-	-	298285	369187	0.310904	-5.53852	3.05043e-08
6:29935798	rs4248140	29935798	T	C	0.208	0	0	138	3.357e-05	4.148	242435	8.214e-07	4.93	256380	+	+	304256	369187	0.665037	5.04189	4.60961e-07
6:29935843	rs4248141	29935843	A	G	0.045	0	0	138	5.493e-06	-4.545	233669	3.794e-07	-5.079	256380	-	-	293255	369187	0.289255	-5.34107	9.24013e-08
6:29935849	rs4248142	29935849	T	C	0.006	0	0	138	1.027e-05	-4.411	233709	4.078e-07	-5.065	256380	-	-	293305	369187	0.289212	-5.26586	1.39537e-07
6:29935850	rs6415118	29935850	A	G	0.001	0	0	138	3.633e-05	4.13	239244	4.86e-08	5.456	256380	+	+	300251	369187	0.525432	5.34979	8.80586e-08
6:29935891	rs4248143	29935891	T	C	0.041	0	0	138	8.734e-06	-4.446	236972	3.958e-07	-5.071	256380	-	-	297400	369187	0.288727	-5.284	1.26393e-07
6:29936307	rs4959037	29936307	A	T	0.416	0	0	138	4.217e-06	4.6	237304	8.615e-08	5.354	256380	+	+	297817	369187	0.688746	5.53098	3.18439e-08
6:29936351	rs4959038	29936351	A	G	0.044	0	0	138	1.06e-05	-4.405	234448	3.79e-07	-5.079	256380	-	-	294232	369187	0.289243	-5.27064	1.35952e-07
6:29936404	rs6927487	29936404	T	C	0.053	0	0	138	3.41e-06	4.644	234467	1.254e-07	5.285	256380	+	+	294256	369187	0.689234	5.51452	3.49733e-08
6:29936408	rs12175093	29936408	A	G	0.004	0	0	138	1.044e-05	4.408	234513	4.159e-07	5.062	256380	+	+	294314	369187	0.710453	5.26179	1.42657e-07
6:29936914	rs12193100	29936914	A	G	0.506	0	0	138	1.607e-05	-4.314	237625	6.037e-07	-4.99	256380	-	-	298219	369187	0.289262	-5.16813	2.36445e-07
6:29937104	rs12193110	29937104	T	C	0.19	0	0	138	3.525e-06	-4.638	237513	1.328e-07	-5.275	254826	-	-	298079	366949	0.310277	-5.50132	3.76966e-08
6:29937127	rs12206499	29937127	A	G	0.023	0	0	138	9.984e-06	4.418	237633	4.619e-07	5.041	256380	+	+	298229	369187	0.711315	5.25127	1.51053e-07
6:29937148	rs12200176	29937148	NA	NA	0.021	0	0	138	3.315e-06	4.65	234424	2.301e-07	5.173	254990	+	+	294202	367186	NA	NA	NA
6:29937262	rs2517672	29937262	A	G	0.114	0	0	138	0.001246	-3.228	245869	6.164e-09	-5.812	256380	-	-	308566	369187	0.703572	-5.06824	4.0152e-07
6:29937977	rs2517671	29937977	A	G	0.715	0	0	138	0.0001539	-3.785	243038	9.07e-08	-5.344	255483	-	-	305013	367896	0.581834	-5.09366	3.51215e-07
6:29938110	rs6916422	29938110	T	C	0.133	0	0	138	1.006e-05	-4.416	237448	2.927e-07	-5.128	254826	-	-	297997	366949	0.289216	-5.30087	1.15253e-07
6:29938174	rs6916451	29938174	T	C	0.064	0	0	138	1.073e-05	-4.402	234477	3.956e-07	-5.071	256380	-	-	294269	369187	0.2891	-5.26427	1.40746e-07
6:29938258	rs2523971	29938258	A	C	0.084	0	0	138	0.004124	2.868	246158	5.031e-08	5.45	256380	+	+	308928	369187	0.277992	4.66789	3.04313e-06
6:29938455	rs12195260	29938455	A	G	0.197	0	0	138	9.258e-06	-4.434	237647	3.647e-07	-5.087	256380	-	-	298247	369187	0.288927	-5.28687	1.24429e-07
6:29938472	rs2523970	29938472	T	G	0.017	0	0	138	0.0009932	3.292	242653	5.561e-09	5.829	256380	+	+	304530	369187	0.296712	5.1276	2.93463e-07
6:29938487	rs12202241	29938487	T	G	0.015	0	0	138	1.276e-05	4.364	234355	3.36e-07	5.102	256380	+	+	294116	369187	0.711265	5.26417	1.40822e-07
6:29938507	rs12195207	29938507	T	C	0.02	0	0	138	7.343e-05	-3.965	237490	6.998e-07	-4.961	256380	-	-	298050	369187	0.291005	-4.97436	6.54644e-07
6:29938571	rs2571377	29938571	T	G	0.064	0	0	138	0.00163	3.15	245866	4.349e-09	5.87	256380	+	+	308562	369187	0.296677	5.06113	4.16773e-07
6:29938716	rs2517669	29938716	T	C	0.145	0	0	138	0.00141	-3.193	242814	5.22e-09	-5.84	256380	-	-	304732	369187	0.703437	-5.08206	3.73364e-07
6:29939248	rs2523965	29939248	A	C	0.532	0	0	138	0.001345	-3.206	242442	4.806e-09	-5.854	256380	-	-	304265	369187	0.703314	-5.09894	3.41559e-07
6:29939294	rs2523964	29939294	T	C	0.046	0	0	138	0.001445	3.185	245753	6.154e-09	5.813	256380	+	+	308420	369187	0.296278	5.0469	4.49026e-07
6:29939483	rs2523963	29939483	A	T	0.189	0	0	138	0.0008804	-3.326	245737	5.348e-09	-5.836	256380	-	-	308400	369187	0.703357	-5.13414	2.83441e-07
6:29939544	rs2523962	29939544	A	G	0.061	0	0	138	0.001436	3.187	245644	4.554e-09	5.863	256380	+	+	308283	369187	0.296685	5.0776	3.82234e-07
6:29939952	rs2523960	29939952	T	C	0.408	0	0	138	0.001337	-3.208	245969	6.619e-09	-5.8	254826	-	-	308691	366949	0.703364	-5.04266	4.59101e-07
6:29939978	rs2523959	29939978	A	C	0.026	0	0	138	0.001423	3.19	242766	4.848e-09	5.852	256380	+	+	304671	369187	0.296643	5.08781	3.62225e-07
6:29940202	rs2523958	29940202	A	G	0.224	0	0	138	0.001281	3.22	242070	8.129e-09	5.766	256380	+	+	303798	369187	0.298278	5.05626	4.27548e-07
6:29940679	rs2844805	29940679	A	G	0.477	0	0	138	0.004908	2.813	245561	1.163e-08	5.705	254826	+	+	308179	366949	0.305564	4.78201	1.73553e-06
6:29940814	rs2256922	29940814	T	C	0.135	0	0	138	0.001252	3.227	245662	9.065e-09	5.747	256380	+	+	308306	369187	0.299583	5.03095	4.88053e-07
6:29941184	rs2571376	29941184	T	C	0.37	0	0	138	0.0009984	3.291	245584	9.768e-09	5.735	256380	+	+	308208	369187	0.299833	5.05782	4.24076e-07
6:29941400	rs2735078	29941400	A	G	0.216	0	0	138	0.001284	-3.219	242549	8.941e-09	-5.75	256380	-	-	304399	369187	0.700236	-5.04395	4.56019e-07
6:29941617	rs9260809	29941617	A	G	0.217	0	0	138	0.02025	-2.322	240183	1.943e-05	-4.271	255483	-	-	301430	367896	0.563838	-3.71673	0.000201815
6:29942590	rs426483	29942590	T	C	0.973	0	0	138	0.0008718	3.329	245805	7.904e-09	5.77	256380	+	+	308485	369187	0.299521	5.097	3.45077e-07
6:29942674	rs1960063	29942674	A	G	0.084	0	0	138	0.003937	2.883	242789	2.705e-08	5.56	256380	+	+	304700	369187	0.279485	4.75738	1.9612e-06
6:29942983	rs378971	29942983	A	G	0.309	0	0	138	7.143e-05	-3.971	238785	8.966e-07	-4.913	255483	-	-	299675	367896	0.507352	-4.94518	7.60734e-07
6:29943715	rs3823363	29943715	T	C	0.732	0	0	138	0.001092	3.266	241933	1.56e-07	5.245	255483	+	+	303626	367896	0.48627	4.7704	1.83861e-06
6:29943866	rs2245950	29943866	A	G	0.151	0	0	138	0.001876	3.109	240295	5.727e-08	5.427	255483	+	+	301570	367896	0.345565	4.80359	1.55843e-06
6:29943947	rs2245958	29943947	A	G	0.081	0	0	138	0.0006639	3.404	238755	1.863e-08	5.624	255483	+	+	299638	367896	0.344718	5.07819	3.81054e-07
6:29943970	rs2245959	29943970	A	G	0.023	0	0	138	0.001383	3.198	238837	2.451e-08	5.577	255483	+	+	299740	367896	0.344164	4.94474	7.62443e-07
6:29944184	rs3823376	29944184	T	C	0.214	0	0	138	0.004044	2.875	234860	6.643e-05	3.989	255483	+	+	294749	367896	0.499506	3.84503	0.000120536
6:29944314	rs2844803	29944314	T	C	0.13	0	0	138	4.492e-05	4.081	239436	6.697e-07	4.97	255483	+	+	300492	367896	0.491243	5.03418	4.79895e-07
6:29944543	rs2735075	29944543	T	G	0.229	0	0	138	0.0008971	-3.321	243657	1.687e-06	-4.788	255483	-	-	305790	367896	0.603738	-4.5255	6.02522e-06
6:29945949	rs3132685	29945949	A	G	1.406	0	0	138	8.976e-06	4.44	251776	3.206e-09	5.921	255996	+	+	315979	368634	0.108319	5.74833	9.01318e-09
6:29948812	rs2844802	29948812	A	T	2.863	0	0	138	0.00388	-2.888	245587	2.676e-08	-5.561	256380	-	-	308212	369187	0.720349	-4.74583	2.07655e-06
6:29949064	rs2246555	29949064	A	T	0.252	0	0	138	0.004482	-2.842	242509	3.143e-08	-5.533	256380	-	-	304349	369187	0.721596	-4.7218	2.33763e-06
6:29950210	rs401618	29950210	A	G	1.146	0	0	138	0.003989	-2.879	246067	4.193e-08	-5.483	254826	-	-	308814	366949	0.72038	-4.6856	2.79138e-06
6:29951106	rs2735067	29951106	A	G	0.896	0	0	138	0.003241	-2.944	245711	4.47e-08	-5.471	254826	-	-	308367	366949	0.720464	-4.7147	2.4207e-06
6:29951729	rs2735066	29951729	A	G	0.623	0	0	138	0.004214	-2.862	242825	3.035e-08	-5.539	256380	-	-	304745	369187	0.721615	-4.73399	2.20144e-06
6:29956405	rs2735064	29956405	A	G	4.676	0	0	138	0.002964	2.971	242649	3.182e-08	5.531	256380	+	+	304524	369187	0.279724	4.78655	1.69669e-06
6:29967128	rs2530388	29967128	A	T	10.723	0	0	138	0.004701	-2.827	243196	2.31e-08	-5.587	255483	-	-	305211	367896	0.681716	-4.73742	2.16456e-06
6:29968426	rs356961	29968426	T	C	1.298	0	0	138	0.0053	2.788	240131	1.308e-08	5.685	255483	+	+	301364	367896	0.317742	4.79209	1.65049e-06
6:29970960	rs3094146	29970960	C	G	2.534	0	0	138	9.367e-08	5.339	254017	5.745e-11	6.55	258813	+	+	318791	372691	0.103052	6.58933	4.41807e-11
6:29972984	rs356966	29972984	A	G	2.024	0	0	138	0.002794	2.99	243769	1.147e-08	5.707	255483	+	+	305930	367896	0.318512	4.88926	1.01217e-06
6:29973910	rs356967	29973910	A	G	0.926	0	0	138	0.004016	2.877	242621	6.194e-08	5.413	256380	+	+	304489	369187	0.279685	4.66875	3.03032e-06
6:29975047	rs356968	29975047	T	G	1.137	0	0	138	0.004923	2.812	245835	1.235e-07	5.288	254826	+	+	308523	366949	0.279597	4.53875	5.65899e-06
6:29977145	rs356969	29977145	C	G	2.098	0	0	138	0.004101	2.87	245750	6.029e-08	5.418	256380	+	+	308416	369187	0.279724	4.6524	3.281e-06
6:29983538	rs356954	29983538	T	C	6.393	0	0	138	0.004989	-2.808	245528	1.136e-07	-5.303	253929	-	-	308138	365658	0.720195	-4.54255	5.55771e-06
6:29986324	rs3115631	29986324	A	T	2.786	0	0	138	6.272e-07	4.983	252300	1.175e-10	6.443	257275	+	+	316636	370476	0.100127	6.33842	2.32129e-10
6:29989695	rs165255	29989695	C	G	3.371	0	0	138	0.003039	2.964	245895	9.501e-08	5.336	255483	+	+	308598	367896	0.278612	4.64921	3.33209e-06
6:29994544	rs259923	29994544	A	C	4.849	0	0	138	0.003242	-2.944	240558	1.514e-08	-5.66	255483	-	-	301900	367896	0.681415	-4.8551	1.20328e-06
6:29995460	rs259921	29995460	A	G	0.916	0	0	138	0.005727	2.763	242694	8.827e-08	5.349	255483	+	+	304581	367896	0.278712	4.56751	4.93563e-06
6:30002052	rs259929	30002052	T	C	6.592	0	0	138	0.003985	-2.879	245894	7.556e-08	-5.377	255483	-	-	308597	367896	0.721307	-4.62832	3.68642e-06
6:30004371	rs259931	30004371	A	T	2.319	0	0	138	0.004142	2.867	245824	6.783e-08	5.397	255483	+	+	308509	367896	0.279797	4.63396	3.58742e-06
6:30005305	rs259933	30005305	A	G	0.934	0	0	138	0.001948	3.098	243499	1.528e-08	5.658	255483	+	+	305591	367896	0.317884	4.91827	8.73106e-07
6:30006876	rs259934	30006876	T	C	1.571	0	0	138	0.005551	2.773	245946	9.114e-08	5.344	255483	+	+	308662	367896	0.279855	4.55325	5.28233e-06
6:30007051	rs259935	30007051	A	G	0.175	0	0	138	0.003065	2.961	243422	1.766e-08	5.633	255483	+	+	305495	367896	0.318573	4.83278	1.34639e-06
6:30008003	rs259938	30008003	C	G	0.952	0	0	138	0.003878	-2.888	243512	1.825e-08	-5.628	252796	-	-	305608	364026	0.682166	-4.77739	1.77589e-06
6:30011581	rs259939	30011581	T	C	3.578	0	0	138	0.001643	-3.148	243763	1.863e-08	-5.624	253929	-	-	305923	365658	0.682028	-4.91588	8.83853e-07
6:30011934	rs259940	30011934	A	G	0.353	0	0	138	0.003415	-2.928	245687	8.94e-08	-5.347	255483	-	-	308337	367896	0.721342	-4.63766	3.52371e-06
6:30015330	rs259943	30015330	T	C	3.396	0	0	138	0.004017	-2.877	242648	6.106e-08	-5.416	255483	-	-	304523	367896	0.720403	-4.66613	3.0693e-06
6:30015905	rs3134879	30015905	T	C	0.575	0	0	138	0.02881	-2.186	242453	3.211e-06	-4.657	255483	-	-	304279	367896	0.594717	-3.86391	0.000111586
6:30025503	rs259919	30025503	A	G	9.598	0	0	138	0.4757	0.713	243364	0.0001445	3.8	255483	+	+	305422	367896	0.322387	2.59233	0.0095327
6:30028831	rs1150742	30028831	T	C	3.328	0	0	138	0.00428	-2.857	245869	1.141e-07	-5.303	253929	-	-	308566	365658	0.719907	-4.56676	4.95331e-06
6:30029651	rs1150741	30029651	C	G	0.82	0	0	138	0.002193	-3.063	245897	7.546e-08	-5.378	255483	-	-	308601	367896	0.720245	-4.72555	2.29497e-06
6:30032522	rs8321	30032522	A	C	2.871	0	0	138	2.744e-07	-5.14	255461	7.282e-11	-6.515	257275	-	-	320604	370476	0.897029	-6.4551	1.08145e-10
6:30038352	rs1245371	30038352	A	G	5.83	0	0	138	0.002153	-3.068	245979	4.3e-08	-5.478	255483	-	-	308704	367896	0.720696	-4.78573	1.70364e-06
6:30038647	rs9261290	30038647	T	C	0.295	0	0	138	3.375e-07	-5.101	255354	3.768e-11	-6.613	257275	-	-	320469	370476	0.895162	-6.48959	8.60724e-11
6:30042955	rs1150736	30042955	T	C	4.308	0	0	138	0.003728	2.9	243436	2.723e-08	5.558	255483	+	+	305512	367896	0.319097	4.75714	1.96357e-06
6:30045199	rs1150735	30045199	A	G	2.244	0	0	138	0.000408	3.535	242911	6.202e-08	5.413	255483	+	+	304853	367896	0.372667	5.00465	5.59629e-07
6:30060041	rs3132681	30060041	A	C	14.842	0	0	138	5.723e-05	4.024	238302	7.689e-08	5.374	255483	+	+	299069	367896	0.379117	5.24725	1.54383e-07
6:30063652	rs1264706	30063652	C	G	3.611	0	0	138	1.187e-07	5.296	255126	8.653e-12	6.827	254588	+	+	320183	366607	0.107085	6.70845	1.96698e-11
6:30063674	rs1264705	30063674	C	G	0.022	0	0	138	2.789e-07	5.137	255125	2.963e-11	6.648	257275	+	+	320182	370476	0.107108	6.52947	6.60028e-11
6:30070178	rs2072110	30070178	T	C	6.504	0	0	138	0.06539	-1.843	246532	5.271e-06	-4.554	257659	-	-	309398	371029	0.754305	-3.61496	0.000300393
6:30070346	rs2523994	30070346	A	C	0.168	0	0	138	0.05684	-1.905	246531	6.261e-06	-4.517	257659	-	-	309396	371029	0.753982	-3.6258	0.000288065
6:30072511	rs2844796	30072511	A	G	2.165	0	0	138	0.04893	1.969	250127	7.281e-06	4.485	254826	+	+	313909	366949	0.232437	3.60909	0.000307273
6:30072721	rs2248289	30072721	T	C	0.21	0	0	138	0.0542	-1.925	250039	9.453e-06	-4.429	254826	-	-	313799	366949	0.767936	-3.55407	0.000379316
6:30073259	rs2517664	30073259	T	C	0.538	0	0	138	2.918e-06	4.676	246226	9.918e-09	5.732	256285	+	+	309014	369050	0.170743	5.77889	7.5193e-09
6:30074072	rs2517601	30074072	C	G	0.813	0	0	138	4.081e-08	5.487	249284	2.685e-11	6.663	256102	+	+	312851	368787	0.113545	6.73751	1.61125e-11
6:30075103	rs2523992	30075103	T	G	1.031	0	0	138	0.0006148	-3.425	246538	8.35e-09	-5.761	253754	-	-	309405	365406	0.84858	-5.12704	2.94335e-07
6:30075613	rs2023473	30075613	T	C	0.51	0	0	138	8.525e-07	-4.923	250120	7.937e-11	-6.502	257275	-	-	313901	370476	0.893024	-6.34654	2.2021e-10
6:30078275	rs2523989	30078275	T	C	2.662	0	0	138	0.0009335	3.31	251542	4.215e-07	5.059	255308	+	+	315685	367644	0.148592	4.65063	3.30925e-06
6:30078330	rs2239529	30078330	T	C	0.055	0	0	138	0.001129	3.256	251678	2.255e-07	5.177	253754	+	+	315856	365406	0.146942	4.68232	2.83645e-06
6:30078888	rs2427749	30078888	A	G	0.558	0	0	138	0.0002299	3.684	249402	1.648e-08	5.645	255308	+	+	313000	367644	0.136721	5.19247	2.07523e-07
6:30079129	rs2523988	30079129	T	C	0.241	0	0	138	0.0005389	-3.461	252569	1.004e-08	-5.73	253754	-	-	316974	365406	0.863321	-5.10131	3.37303e-07
6:30079307	rs2249099	30079307	A	C	0.178	0	0	138	0.0008504	3.336	251197	4.502e-07	5.046	253834	+	+	315252	365521	0.155639	4.65349	3.26368e-06
6:30079993	rs2523987	30079993	A	C	0.686	0	0	138	0.0002027	-3.716	252620	1.576e-08	-5.653	255308	-	-	317038	367644	0.863271	-5.20192	1.97241e-07
6:30080274	rs2517598	30080274	A	G	0.281	0	0	138	0.0006726	3.401	251091	6.142e-07	4.987	255388	+	+	315119	367759	0.155719	4.66026	3.15814e-06
6:30080496	rs2844793	30080496	A	G	0.222	0	0	138	0.001101	3.263	251524	2.143e-07	5.187	253754	+	+	315663	365406	0.148801	4.69233	2.70107e-06
6:30080956	rs2844792	30080956	A	G	0.46	0	0	138	0.0003535	3.573	252569	2.49e-08	5.574	255308	+	+	316974	367644	0.136949	5.08031	3.76813e-07
6:30081189	rs2517597	30081189	A	G	0.233	0	0	138	0.0002904	3.624	252510	6.282e-09	5.809	253754	+	+	316900	365406	0.13649	5.23441	1.65513e-07
6:30081246	rs2523986	30081246	T	C	0.057	0	0	138	0.0002561	3.656	252676	6.547e-09	5.802	253754	+	+	317108	365406	0.136498	5.24711	1.54501e-07
6:30081334	rs2523985	30081334	T	C	0.088	0	0	138	0.0007708	-3.363	251099	4.087e-07	-5.065	253834	-	-	315129	365521	0.844373	-4.67912	2.88102e-06
6:30082003	rs2523984	30082003	T	C	0.669	0	0	138	0.0003981	3.541	251096	3.966e-07	5.071	253834	+	+	315125	365521	0.155612	4.77849	1.76613e-06
6:30082221	rs2523983	30082221	T	G	0.218	0	0	138	0.0001553	3.782	252481	9.975e-09	5.731	255308	+	+	316864	367644	0.138618	5.28217	1.27665e-07
6:30082688	rs2245420	30082688	C	G	0.467	0	0	138	0.0006833	3.396	251137	3.807e-07	5.078	253834	+	+	315177	365521	0.155546	4.70415	2.5493e-06
6:30083070	rs2523982	30083070	T	C	0.382	0	0	138	0.000307	3.609	249238	1.158e-08	5.706	255308	+	+	312794	367644	0.138788	5.18808	2.12474e-07
6:30083182	rs2523981	30083182	T	C	0.112	0	0	138	0.0002297	3.684	252439	5.289e-09	5.838	253754	+	+	316811	365406	0.138445	5.28356	1.26697e-07
6:30083515	rs2523979	30083515	A	T	0.333	0	0	138	0.00041	3.534	249405	2.567e-09	5.957	251104	+	+	313003	361590	0.135998	5.27119	1.35542e-07
6:30083708	rs2523978	30083708	T	C	0.193	0	0	138	2.516e-07	5.157	251412	3.499e-11	6.624	257275	+	+	315522	370476	0.104341	6.53715	6.27006e-11
6:30083855	rs2517596	30083855	C	G	0.147	0	0	138	0.0002038	3.714	249264	9.081e-09	5.747	255308	+	+	312826	367644	0.136483	5.26736	1.38402e-07
6:30084313	rs1034327	30084313	T	G	0.458	0	0	138	0.0002331	3.68	249228	1.316e-08	5.684	255308	+	+	312781	367644	0.138684	5.21333	1.85479e-07
6:30084446	rs1034326	30084446	A	G	0.133	0	0	138	0.0002308	-3.683	248917	2.92e-08	-5.546	255308	-	-	312391	367644	0.856229	-5.13706	2.79074e-07
6:30084505	rs2523977	30084505	A	G	0.059	0	0	138	0.0002351	-3.678	249283	1.25e-08	-5.693	255308	-	-	312850	367644	0.863336	-5.2172	1.81646e-07
6:30084549	rs2517595	30084549	A	G	0.044	0	0	138	0.0003339	3.587	252523	1.15e-08	5.707	255308	+	+	316916	367644	0.136721	5.16331	2.42625e-07
6:30084696	rs2523976	30084696	A	T	0.147	0	0	138	0.0002036	3.715	252446	1.118e-08	5.712	255308	+	+	316820	367644	0.136721	5.23544	1.64594e-07
6:30085916	rs1015466	30085916	A	T	1.22	0	0	138	0.0001055	3.878	251830	1.914e-08	5.62	255308	+	+	316047	367644	0.143986	5.2733	1.33995e-07
6:30088743	rs2844791	30088743	A	G	2.827	0	0	138	0.0001614	3.773	248411	4.047e-08	5.489	255308	+	+	311756	367644	0.140497	5.15394	2.55068e-07
6:30093137	rs2517592	30093137	T	C	4.394	0	0	138	0.002118	3.073	246129	8.675e-08	5.352	249753	+	+	308892	359644	0.241388	4.68944	2.73951e-06
6:30094113	rs2844790	30094113	C	G	0.976	0	0	138	2.787e-05	-4.19	252709	1.111e-09	-6.093	256205	-	-	317150	368935	0.870123	-5.7094	1.13374e-08
6:30101656	rs1362104	30101656	A	G	7.543	0	0	138	2.963e-06	4.673	240724	2.418e-09	5.967	249682	+	+	302109	359542	0.386257	5.91162	3.38759e-09
6:30103360	rs1541269	30103360	A	G	1.704	0	0	138	1.36e-05	4.35	253138	3.002e-09	5.932	256099	+	+	317688	368783	0.127121	5.70246	1.18092e-08
6:30112795	rs2844789	30112795	A	G	9.435	0	0	138	5.736e-07	5	251380	8.159e-11	6.498	257275	+	+	315482	370476	0.107053	6.3815	1.7536e-10
6:30122623	rs2517645	30122623	T	C	9.828	0	0	138	7.446e-06	-4.481	250090	2.544e-09	-5.959	249673	-	-	313863	359529	0.836342	-5.77856	7.53408e-09
6:30125543	rs1970	30125543	T	C	2.92	0	0	138	1.466e-06	4.816	251731	1.927e-10	6.367	257275	+	+	315922	370476	0.107473	6.20747	5.38439e-10
6:30127805	rs1573296	30127805	A	G	2.262	0	0	138	1.295e-06	-4.841	255001	1.671e-10	-6.389	257275	-	-	320026	370476	0.892535	-6.22366	4.857e-10
6:30128949	rs2157678	30128949	T	G	1.144	0	0	138	1.27e-06	4.844	254908	2.128e-10	6.352	257275	+	+	319910	370476	0.107438	6.20465	5.48197e-10
6:30137209	rs929157	30137209	A	G	8.26	0	0	138	2.738e-06	4.69	252108	7.979e-11	6.501	254651	+	+	316396	366697	0.138626	6.2064	5.4212e-10
6:30137387	rs2523729	30137387	A	G	0.178	0	0	138	2.488e-07	5.159	254813	8.855e-11	6.485	257275	+	+	319790	370476	0.108631	6.45012	1.11762e-10
6:30147230	rs2844785	30147230	T	G	9.843	0	0	138	1.803e-06	-4.774	248982	6.624e-11	-6.529	256205	-	-	312472	368935	0.861397	-6.28335	3.31347e-10
6:30152467	rs11158	30152467	T	G	5.237	0	0	138	1.011e-06	4.89	255054	1.012e-10	6.465	257275	+	+	320093	370476	0.105568	6.29289	3.11607e-10
6:30153363	rs2106072	30153363	A	G	0.896	0	0	138	5.689e-07	5.001	255112	1.01e-10	6.466	255721	+	+	320166	368238	0.104872	6.34886	2.16919e-10
6:30155149	rs2517622	30155149	C	G	1.786	0	0	138	1.287e-07	5.281	254811	7.451e-11	6.511	257275	+	+	319788	370476	0.10812	6.53067	6.54765e-11
6:30158127	rs2517618	30158127	A	G	2.978	0	0	138	1.913e-06	4.762	252217	6.472e-11	6.532	256205	+	+	316532	368935	0.138038	6.26768	3.66464e-10
6:30161536	rs2517617	30161536	A	G	3.409	0	0	138	3.796e-07	5.079	254645	8.713e-11	6.488	255721	+	+	319579	368238	0.105203	6.40488	1.50487e-10
6:30162505	rs2517615	30162505	A	G	0.969	0	0	138	1.653e-06	4.792	248949	5.42e-11	6.559	256205	+	+	312431	368935	0.138488	6.31025	2.78586e-10
6:30163955	rs2517614	30163955	A	G	1.45	0	0	138	2.062e-05	4.258	248539	1.311e-08	5.685	254826	+	+	311916	366949	0.202966	5.52227	3.34656e-08
6:30165273	rs2523722	30165273	T	C	1.318	0	0	138	2.961e-05	4.176	248475	1.261e-08	5.691	254826	+	+	311836	366949	0.202867	5.48226	4.19915e-08
6:30165662	rs2517613	30165662	A	G	0.389	0	0	138	2.351e-06	4.721	252213	3.137e-11	6.64	254651	+	+	316527	366697	0.138438	6.30133	2.95104e-10
6:30166266	rs2523721	30166266	T	C	0.604	0	0	138	2.774e-05	4.191	248159	3.715e-08	5.504	253929	+	+	311440	365658	0.209543	5.38167	7.37974e-08
6:30166886	rs2523720	30166886	T	C	0.62	0	0	138	2.273e-06	4.727	252262	6.232e-11	6.538	256205	+	+	316589	368935	0.138576	6.25215	4.04843e-10
6:30167835	rs2428503	30167835	T	C	0.949	0	0	138	4.095e-05	4.102	245314	2.927e-08	5.546	256380	+	+	307869	369187	0.202828	5.37267	7.75797e-08
6:30168319	rs2523719	30168319	T	G	0.484	0	0	138	2.688e-06	4.693	251887	1.638e-10	6.392	253754	+	+	316118	365406	0.144736	6.14416	8.03874e-10
6:30169092	rs2517612	30169092	A	G	0.773	0	0	138	1.799e-06	-4.775	252251	1.713e-11	-6.729	254651	-	-	316575	366697	0.860869	-6.38064	1.76353e-10
6:30169327	rs2517611	30169327	A	G	0.235	0	0	138	1.691e-05	-4.302	248410	1.519e-08	-5.659	254826	-	-	311755	366949	0.796356	-5.53111	3.18202e-08
6:30169475	rs2284166	30169475	T	C	0.148	0	0	138	2.313e-05	-4.232	244925	5.826e-08	-5.424	255483	-	-	307381	367896	0.789757	-5.36848	7.94032e-08
6:30170280	rs2517610	30170280	A	G	0.805	0	0	138	1.735e-05	-4.297	248057	2.973e-08	-5.543	253929	-	-	311312	365658	0.789757	-5.46072	4.74205e-08
6:30170287	rs2517609	30170287	A	G	0.007	0	0	138	2.813e-07	-5.136	251470	5.307e-11	-6.562	257275	-	-	315595	370476	0.890988	-6.49034	8.56407e-11
6:30170510	rs1117490	30170510	T	C	0.223	0	0	138	1.273e-05	-4.365	248188	4.885e-08	-5.455	253929	-	-	311476	365658	0.78968	-5.44633	5.14188e-08
6:30170525	rs2523716	30170525	T	C	0.015	0	0	138	9.57e-06	4.427	248210	4.516e-08	5.469	255483	+	+	311504	367896	0.209058	5.49033	4.01176e-08
6:30170906	rs1117488	30170906	T	G	0.381	0	0	138	1.276e-05	4.364	244907	5.032e-08	5.45	255483	+	+	307358	367896	0.210247	5.45271	4.96073e-08
6:30170970	rs1117487	30170970	A	G	0.064	0	0	138	1.44e-05	-4.338	244966	5.954e-08	-5.42	255483	-	-	307432	367896	0.789707	-5.42154	5.90863e-08
6:30171284	rs2523715	30171284	T	C	0.314	0	0	138	1.368e-06	4.83	252213	5.264e-11	6.563	256205	+	+	316527	368935	0.139415	6.32181	2.58523e-10
6:30171369	rs2523714	30171369	T	G	0.085	0	0	138	1.172e-05	4.383	244967	5.863e-08	5.423	255483	+	+	307434	367896	0.210143	5.44684	5.12726e-08
6:30171417	rs2517608	30171417	T	C	0.048	0	0	138	1.086e-05	4.399	245002	5.668e-08	5.429	255483	+	+	307478	367896	0.208635	5.45864	4.79805e-08
6:30171827	rs2844776	30171827	T	C	0.41	0	0	138	1.036e-05	-4.41	248021	2.268e-08	-5.59	253929	-	-	311266	365658	0.789637	-5.5479	2.89122e-08
6:30172513	rs971570	30172513	A	C	0.686	0	0	138	1.045e-05	-4.408	248157	2.826e-08	-5.552	253929	-	-	311437	365658	0.791365	-5.52479	3.29874e-08
6:30173330	rs2523713	30173330	A	G	0.817	0	0	138	8.488e-06	4.452	248163	6.127e-08	5.415	255483	+	+	311445	367896	0.208777	5.47263	4.43411e-08
6:30173538	rs2523712	30173538	A	G	0.208	0	0	138	2.042e-07	5.195	251363	7.906e-11	6.502	257275	+	+	315461	370476	0.106015	6.48775	8.71269e-11
6:30174131	rs2021722	30174131	T	C	0.593	0	0	138	9.808e-06	4.421	248070	2.045e-08	5.608	253929	+	+	311328	365658	0.210235	5.56395	2.63739e-08
6:30174428	rs885913	30174428	A	T	0.297	0	0	138	6.931e-07	-4.963	252174	1.817e-11	-6.72	252001	-	-	316478	362881	0.860638	-6.46817	9.92001e-11
6:30174633	rs885912	30174633	A	C	0.205	0	0	138	1.52e-05	4.326	248100	3.84e-08	5.498	253929	+	+	311366	365658	0.210228	5.45033	5.02763e-08
6:30177939	rs3129695	30177939	A	G	3.306	0	0	138	7.018e-07	4.961	248905	4.309e-11	6.593	256205	+	+	312376	368935	0.13948	6.41952	1.36705e-10
6:30181883	rs2188100	30181883	A	G	3.944	0	0	138	7.833e-07	4.939	251000	2.077e-11	6.7	254651	+	+	315005	366697	0.139585	6.45707	1.06747e-10
6:30190040	rs2517602	30190040	T	C	8.157	0	0	138	3.418e-08	5.519	239467	2.009e-08	5.611	251181	+	+	300531	361701	0.302782	6.15064	7.71717e-10
6:30195038	rs1264690	30195038	T	G	4.998	0	0	138	1.041e-06	4.884	248929	4.808e-11	6.577	256205	+	+	312406	368935	0.13923	6.36943	1.8973e-10
6:30202571	rs885916	30202571	T	C	7.533	0	0	138	9.698e-07	4.898	252111	1.542e-11	6.744	254651	+	+	316399	366697	0.139188	6.45602	1.07495e-10
6:30204008	rs2517589	30204008	T	C	1.437	0	0	138	1.087e-06	-4.875	251820	3.75e-11	-6.614	256205	-	-	316034	368935	0.860673	-6.37626	1.81465e-10
6:30204247	rs2844781	30204247	A	T	0.239	0	0	138	1.626e-07	-5.238	251265	4.735e-11	-6.579	257275	-	-	315338	370476	0.891361	-6.55496	5.56565e-11
6:30204399	rs2523742	30204399	C	G	0.152	0	0	138	1.296e-06	-4.84	251813	3.932e-11	-6.607	256205	-	-	316025	368935	0.86055	-6.35354	2.1041e-10
6:30206014	rs2844777	30206014	A	G	1.615	0	0	138	1.709e-07	5.229	254534	2.532e-11	6.671	257275	+	+	319440	370476	0.108362	6.59381	4.28678e-11
6:30207495	rs2844773	30207495	A	C	1.481	0	0	138	2.901e-06	4.678	250947	4.465e-10	6.237	253754	+	+	314938	365406	0.148523	6.05148	1.43522e-09
6:30208843	rs2844771	30208843	A	G	1.348	0	0	138	1.908e-06	4.763	247770	7.449e-10	6.156	255308	+	+	310951	367644	0.148631	6.06406	1.32727e-09
6:30209918	rs2188099	30209918	A	G	1.075	0	0	138	3.908e-06	-4.616	250962	5.803e-10	-6.196	255308	-	-	314957	367644	0.851303	-5.99952	1.97897e-09
6:30210550	rs2844770	30210550	A	C	0.632	0	0	138	3.045e-06	4.668	247740	5.149e-10	6.214	255308	+	+	310914	367644	0.148697	6.04722	1.47368e-09
6:30214250	rs3129696	30214250	C	G	3.7	0	0	138	3.694e-06	4.628	247832	5e-11	6.571	208799	+	+	311029	300671	0.149231	6.01609	1.7868e-09
6:30223428	rs2189373	30223428	T	C	9.178	0	0	138	0.0002525	3.66	245296	4.915e-09	5.85	255483	+	+	307846	367896	0.186253	5.31525	1.06511e-07
6:30224358	rs2187979	30224358	A	G	0.93	0	0	138	2.953e-08	-5.544	236104	1.041e-07	-5.319	250859	-	-	296311	361237	0.607624	-5.99067	2.08973e-09
6:30224362	rs2523740	30224362	A	G	0.004	0	0	138	2.034e-08	5.609	236107	8.538e-08	5.355	255020	+	+	296314	367229	0.396767	6.04171	1.5249e-09
6:30224970	rs3094078	30224970	A	T	0.608	0	0	138	6.801e-07	4.967	254294	4.648e-11	6.582	253071	+	+	319139	364422	0.105514	6.38969	1.6622e-10
6:30225273	rs3094632	30225273	A	G	0.303	0	0	138	6.818e-06	4.499	247215	3.087e-10	6.294	255308	+	+	310255	367644	0.151829	6.00559	1.90632e-09
6:30226123	rs3094077	30226123	T	C	0.85	0	0	138	4.971e-06	4.566	247233	3.391e-10	6.28	255308	+	+	310277	367644	0.151829	6.03287	1.61078e-09
6:30226304	rs2516714	30226304	A	G	0.181	0	0	138	2.604e-08	-5.566	240159	5.249e-08	-5.443	254775	-	-	301400	366876	0.599616	-6.07543	1.23656e-09
6:30226305	rs3094076	30226305	T	C	0.001	0	0	138	1.493e-05	4.33	247222	4.725e-10	6.228	255308	+	+	310264	367644	0.149654	5.87823	4.14688e-09
6:30227425	rs3129697	30227425	C	G	1.12	0	0	138	9.744e-06	-4.423	250638	2.8e-10	-6.309	255308	-	-	314551	367644	0.848098	-5.96157	2.49822e-09
6:30227915	rs9261630	30227915	A	T	0.49	0	0	138	3.018e-06	-4.67	245088	3.955e-10	-6.256	255308	-	-	307585	367644	0.851007	-6.08046	1.19835e-09
6:30228721	rs2516708	30228721	A	G	0.806	0	0	138	2.905e-08	5.547	240630	7.722e-08	5.374	249385	+	+	301991	359114	0.397587	6.02848	1.65504e-09
6:30229267	rs3094075	30229267	C	G	0.546	0	0	138	1.278e-07	5.282	254752	3.801e-11	6.612	257275	+	+	319714	370476	0.1084	6.58845	4.44443e-11
6:30229306	rs2428507	30229306	A	G	0.039	0	0	138	1.064e-08	-5.72	240652	5.136e-08	-5.447	253221	-	-	302018	364638	0.599455	-6.15881	7.32949e-10
6:30229768	rs2428506	30229768	A	C	0.462	0	0	138	2.538e-08	-5.571	240671	8.694e-08	-5.352	250939	-	-	302042	361352	0.602475	-6.02742	1.66598e-09
6:30229989	rs3129699	30229989	T	C	0.221	0	0	138	5.518e-06	4.544	247417	2.946e-10	6.302	255308	+	+	310508	367644	0.151925	6.0333	1.60645e-09
6:30230661	rs2844766	30230661	T	C	0.672	0	0	138	2.062e-08	-5.607	240645	1.14e-07	-5.303	249140	-	-	302009	358762	0.602525	-6.01923	1.75244e-09
6:30230760	rs3130398	30230760	A	G	0.099	0	0	138	7.593e-06	4.476	250622	3.271e-10	6.285	255308	+	+	314531	367644	0.151883	5.97633	2.28223e-09
6:30230768	rs3130399	30230768	A	T	0.008	0	0	138	4.779e-08	-5.459	251138	4.595e-11	-6.584	257275	-	-	315178	370476	0.892812	-6.67581	2.45864e-11
6:30230777	rs3130400	30230777	A	G	0.009	0	0	138	4.238e-06	-4.599	247097	3.469e-10	-6.276	255308	-	-	310107	367644	0.849264	-6.04843	1.4626e-09
6:30230924	rs3129700	30230924	C	G	0.147	0	0	138	6.545e-06	-4.508	247579	3.473e-10	-6.276	255308	-	-	310712	367644	0.848102	-5.99873	1.98862e-09
6:30230930	rs3094074	30230930	A	G	0.006	0	0	138	6.703e-06	-4.503	247545	3.376e-10	-6.28	255308	-	-	310669	367644	0.848117	-5.99851	1.99139e-09
6:30231224	rs3094073	30231224	A	G	0.294	0	0	138	8.975e-06	4.441	250635	2.108e-10	6.353	255308	+	+	314547	367644	0.151955	5.99628	2.01884e-09
6:30231273	rs3130401	30231273	A	G	0.049	0	0	138	8.202e-06	-4.46	250789	1.735e-10	-6.383	253754	-	-	314740	365406	0.848202	-6.01721	1.77446e-09
6:30231330	rs3132659	30231330	T	C	0.057	0	0	138	8.671e-06	-4.448	250785	2.017e-10	-6.36	253754	-	-	314735	365406	0.848209	-5.99774	2.00084e-09
6:30231587	rs3130402	30231587	A	G	0.257	0	0	138	6.267e-06	-4.517	247557	3.402e-10	-6.279	255308	-	-	310684	367644	0.848213	-6.0053	1.90981e-09
6:30231594	rs9261635	30231594	A	G	0.007	0	0	138	8.255e-06	-4.458	247414	4.21e-10	-6.246	255308	-	-	310505	367644	0.848587	-5.95557	2.59161e-09
6:30231602	rs9261636	30231602	C	G	0.008	0	0	138	6.73e-06	4.502	247575	3.095e-10	6.294	255308	+	+	310707	367644	0.15186	6.00594	1.9023e-09
6:30231666	rs3132658	30231666	T	C	0.064	0	0	138	7.864e-06	-4.469	250790	1.604e-10	-6.395	253754	-	-	314741	365406	0.848202	-6.02885	1.65128e-09
6:30231755	rs3094072	30231755	C	G	0.089	0	0	138	5.305e-06	4.552	250716	4.101e-10	6.25	255308	+	+	314649	367644	0.152005	5.99676	2.01294e-09
6:30231768	rs3094071	30231768	A	G	0.013	0	0	138	6.442e-06	4.511	250787	1.358e-10	6.42	253754	+	+	314738	365406	0.151955	6.06565	1.31425e-09
6:30231829	rs3094070	30231829	C	G	0.061	0	0	138	8.636e-06	4.449	250787	3.721e-10	6.265	255308	+	+	314738	367644	0.151948	5.9499	2.68307e-09
6:30232009	rs3130403	30232009	T	G	0.18	0	0	138	7.523e-06	-4.478	250781	2.7e-10	-6.315	253754	-	-	314730	365406	0.848159	-5.98843	2.11878e-09
6:30232250	rs3130404	30232250	A	G	0.241	0	0	138	8.188e-06	-4.46	250784	3.113e-10	-6.293	255308	-	-	314734	367644	0.848059	-5.97174	2.34731e-09
6:30232436	rs3094630	30232436	A	G	0.186	0	0	138	6.187e-06	4.52	250637	2.198e-10	6.347	253754	+	+	314549	365406	0.15184	6.02969	1.64274e-09
6:30232672	rs3129701	30232672	T	C	0.236	0	0	138	6.406e-06	4.513	250702	3.42e-10	6.278	255308	+	+	314631	367644	0.15189	5.99187	2.07441e-09
6:30232785	rs3129702	30232785	A	C	0.113	0	0	138	8.878e-06	4.443	250756	2.37e-10	6.335	253754	+	+	314699	365406	0.151832	5.981	2.21779e-09
6:30232953	rs3094629	30232953	A	G	0.168	0	0	138	9.621e-06	4.426	250895	2.206e-10	6.346	253754	+	+	314873	365406	0.150239	5.97754	2.26526e-09
6:30233513	rs3132657	30233513	T	C	0.56	0	0	138	8.885e-06	-4.443	250756	2.441e-10	-6.331	255308	-	-	314699	367644	0.848067	-5.98438	2.17219e-09
6:30233558	rs3129703	30233558	A	C	0.045	0	0	138	9.247e-06	4.434	250792	1.947e-10	6.365	253754	+	+	314744	365406	0.15184	5.993	2.06002e-09
6:30233739	rs3132656	30233739	T	C	0.181	0	0	138	7.008e-06	-4.493	247580	3.322e-10	-6.283	255308	-	-	310713	367644	0.848102	-5.99482	2.03706e-09
6:30233876	rs3132655	30233876	T	C	0.137	0	0	138	3.59e-06	-4.634	247517	3.154e-10	-6.291	255308	-	-	310634	367644	0.848109	-6.07424	1.2458e-09
6:30234152	rs3130405	30234152	T	C	0.276	0	0	138	4.185e-06	4.602	250724	1.365e-10	6.42	253754	+	+	314659	365406	0.151748	6.11489	9.66243e-10
6:30234627	rs3129831	30234627	A	T	0.475	0	0	138	8.325e-06	-4.457	250696	1.428e-10	-6.413	252237	-	-	314623	363221	0.847959	-6.02714	1.66881e-09
6:30234657	rs3129832	30234657	A	G	0.03	0	0	138	5.835e-06	-4.532	250748	1.592e-10	-6.396	253754	-	-	314689	365406	0.848487	-6.06351	1.33184e-09
6:30234668	rs2844764	30234668	A	T	0.011	0	0	138	2.029e-08	5.61	240610	8.656e-08	5.353	250939	+	+	301966	361352	0.397305	6.04837	1.46317e-09
6:30234700	rs3129704	30234700	T	C	0.032	0	0	138	9.511e-06	-4.428	250873	5.599e-10	-6.201	255308	-	-	314846	367644	0.850181	-5.90192	3.59302e-09
6:30234721	rs3129705	30234721	A	G	0.021	0	0	138	1.004e-05	4.416	250774	1.642e-10	6.392	253754	+	+	314721	365406	0.151405	5.99867	1.98945e-09
6:30234931	rs3129706	30234931	T	C	0.21	0	0	138	2.419e-06	-4.715	246516	3.063e-10	-6.296	255308	-	-	309378	367644	0.850438	-6.12298	9.18385e-10
6:30234934	rs3129835	30234934	A	C	0.003	0	0	138	4.533e-06	-4.585	246615	2.393e-10	-6.334	255308	-	-	309502	367644	0.850491	-6.07611	1.23133e-09
6:30234945	rs3129836	30234945	A	G	0.011	0	0	138	6.769e-06	-4.501	249938	3.283e-10	-6.285	255308	-	-	313672	367644	0.851992	-5.99208	2.07178e-09
6:30235046	rs2516696	30235046	T	G	0.101	0	0	138	1.865e-08	5.624	240448	7.207e-08	5.386	250939	+	+	301762	361352	0.397502	6.07477	1.24169e-09
6:30235204	rs3129707	30235204	A	G	0.158	0	0	138	4.986e-06	4.565	250623	2.723e-10	6.314	255308	+	+	314532	367644	0.151948	6.04048	1.53653e-09
6:30236038	rs3129708	30236038	T	G	0.834	0	0	138	5.483e-06	4.545	247474	3.354e-10	6.281	255308	+	+	310580	367644	0.15194	6.02154	1.72765e-09
6:30236754	rs2844762	30236754	T	C	0.716	0	0	138	8.945e-09	-5.75	237444	6.264e-08	-5.411	250939	-	-	297992	361352	0.602441	-6.15222	7.64038e-10
6:30248711	rs3129830	30248711	A	G	11.957	0	0	138	1.231e-06	4.851	255040	9.488e-11	6.475	257275	+	+	320075	370476	0.105022	6.27751	3.44029e-10
6:30251391	rs3094069	30251391	T	C	2.68	0	0	138	4.544e-07	5.045	251810	8.364e-11	6.494	257275	+	+	316022	370476	0.105037	6.40201	1.53344e-10
6:30278745	rs3094066	30278745	T	C	27.354	0	0	138	1.192e-07	5.295	254720	3.909e-11	6.607	257275	+	+	319674	370476	0.108585	6.59272	4.31845e-11
6:30279130	rs3130380	30279130	A	G	0.385	0	0	138	3.567e-07	5.091	255084	5.409e-11	6.559	257275	+	+	320130	370476	0.105641	6.45448	1.08593e-10
6:30285312	rs3094628	30285312	C	G	6.182	0	0	138	6.532e-07	4.975	254291	1.905e-10	6.369	257139	+	+	319135	370280	0.104683	6.28628	3.25166e-10
6:30296253	rs3094064	30296253	A	G	10.941	0	0	138	1.846e-07	5.214	254797	3.501e-11	6.624	255721	+	+	319770	368238	0.108431	6.5542	5.59412e-11
6:30299245	rs3094067	30299245	T	G	2.992	0	0	138	1.372e-06	-4.829	255046	1.063e-10	-6.458	255721	-	-	320083	368238	0.894871	-6.25112	4.0753e-10
6:30306306	rs3129837	30306306	A	G	7.061	0	0	138	8.618e-06	-4.449	250764	8.68e-11	-6.488	253754	-	-	314709	365406	0.848587	-6.07085	1.27235e-09
6:30307342	rs3129840	30307342	C	G	1.036	0	0	138	6.096e-06	4.523	250766	1.293e-10	6.428	253754	+	+	314711	365406	0.150482	6.07672	1.22667e-09
6:30312176	rs3132650	30312176	A	G	4.834	0	0	138	6.696e-06	-4.503	247523	2.82e-10	-6.308	255308	-	-	310641	367644	0.849622	-6.01471	1.80212e-09
6:30318327	rs3130355	30318327	A	G	6.151	0	0	138	8.162e-07	4.931	249162	4.538e-10	6.234	257275	+	+	312698	370476	0.104837	6.19916	5.6766e-10
6:30319154	rs3130364	30319154	A	T	0.827	0	0	138	7.213e-07	-4.956	252145	1.341e-09	-6.062	255758	-	-	316442	368292	0.892796	-6.10393	1.0349e-09
6:30321057	rs3132649	30321057	A	G	1.903	0	0	138	0.0001682	3.763	253696	9.453e-08	5.337	254548	+	+	318388	366549	0.121841	5.04285	4.58643e-07
6:30321189	rs3094061	30321189	A	C	0.132	0	0	138	0.0002293	-3.684	253820	9.466e-08	-5.337	254548	-	-	318544	366549	0.878166	-4.99956	5.74607e-07
6:30321336	rs3130374	30321336	T	C	0.147	0	0	138	0.0002412	3.671	253819	1.225e-07	5.29	254548	+	+	318543	366549	0.122226	4.9661	6.83138e-07
6:30321482	rs3094627	30321482	T	C	0.146	0	0	138	0.0002089	-3.708	253687	1.208e-07	-5.292	256102	-	-	318377	368787	0.878058	-4.99251	5.95994e-07
6:30321732	rs3130375	30321732	A	C	0.25	0	0	138	0.0002212	3.694	253791	9.869e-08	5.329	254548	+	+	318508	366549	0.121884	5.00059	5.71547e-07
6:30323109	rs3130376	30323109	A	G	1.377	0	0	138	0.0002384	3.674	246536	4.555e-08	5.468	222495	+	+	309403	320393	0.126819	4.96705	6.79794e-07
6:30323110	rs3094060	30323110	A	C	0.001	0	0	138	0.0002429	-3.67	248647	5.4e-07	-5.012	256102	-	-	312052	368787	0.876231	-4.82681	1.3874e-06
6:30323393	rs3130377	30323393	T	C	0.283	0	0	138	1.867e-05	4.28	255055	2.747e-09	5.946	257275	+	+	320094	370476	0.106369	5.67024	1.42597e-08
6:30326804	rs3094625	30326804	A	T	3.411	0	0	138	8.462e-06	4.453	251598	2.407e-09	5.968	257275	+	+	315755	370476	0.106415	5.7862	7.19972e-09
6:30326809	rs3094624	30326809	A	T	0.005	0	0	138	1.067e-05	4.403	251781	2.427e-09	5.966	257275	+	+	315985	370476	0.106546	5.75784	8.51975e-09
6:30327194	rs3094059	30327194	A	G	0.385	0	0	138	1.436e-05	4.338	251791	2.362e-09	5.971	257275	+	+	315998	370476	0.106684	5.72597	1.02843e-08
6:30327196	rs3094058	30327196	A	G	0.002	0	0	138	8.823e-06	4.444	251443	2.353e-09	5.971	257275	+	+	315561	370476	0.106072	5.78357	7.31336e-09
6:30327839	rs3130350	30327839	T	G	0.643	0	0	138	8.858e-06	4.443	255002	2.518e-09	5.96	257275	+	+	320028	370476	0.106734	5.76636	8.10028e-09
6:30327952	rs3094622	30327952	A	G	0.113	0	0	138	1.457e-05	-4.335	254180	1.651e-09	-6.029	254442	-	-	318996	366396	0.8865	-5.7404	9.4454e-09
6:30328192	rs3130351	30328192	T	C	0.24	0	0	138	2.266e-05	4.237	255125	3.193e-09	5.921	255721	+	+	320182	368238	0.106299	5.6276	1.82739e-08
6:30328357	rs3130352	30328357	T	C	0.165	0	0	138	2.504e-05	4.214	255147	1.959e-09	6.001	255721	+	+	320209	368238	0.106399	5.65995	1.51418e-08
6:30328753	rs3094621	30328753	T	C	0.396	0	0	138	1.994e-05	-4.266	254171	2.75e-09	-5.946	254442	-	-	318985	366396	0.886385	-5.65633	1.54644e-08
6:30329926	rs3094620	30329926	A	T	1.173	0	0	138	1.891e-05	-4.277	251795	2.411e-09	-5.967	257275	-	-	316003	370476	0.893666	-5.69112	1.26212e-08
6:30329966	rs3094057	30329966	A	G	0.04	0	0	138	1.701e-05	4.301	255117	2.489e-09	5.962	257275	+	+	320172	370476	0.1067	5.69042	1.26726e-08
6:30330071	rs3094056	30330071	A	G	0.105	0	0	138	1.567e-05	4.319	251865	2.552e-09	5.958	257275	+	+	316091	370476	0.106342	5.70817	1.14196e-08
6:30330392	rs3132648	30330392	C	G	0.321	0	0	138	9.124e-06	-4.437	251811	2.461e-09	-5.964	257275	-	-	316023	370476	0.893658	-5.77476	7.70649e-09
6:30330737	rs3132647	30330737	A	G	0.345	0	0	138	1.575e-05	-4.318	255039	3.309e-09	-5.915	255721	-	-	320074	368238	0.893716	-5.66851	1.44045e-08
6:30331216	rs3130353	30331216	A	T	0.479	0	0	138	1.178e-05	-4.382	255009	2.397e-09	-5.968	257275	-	-	320036	370476	0.893658	-5.73791	9.58527e-09
6:30335621	rs3129809	30335621	A	G	4.405	0	0	138	0.0001905	-3.731	253896	8.215e-08	-5.362	255721	-	-	318639	368238	0.866454	-5.04262	4.59197e-07
6:30336663	rs3130356	30336663	T	C	1.042	0	0	138	1.033e-05	-4.41	251786	2.643e-09	-5.952	257275	-	-	315991	370476	0.893651	-5.75356	8.73817e-09
6:30337141	rs3129810	30337141	T	G	0.478	0	0	138	1.14e-05	4.389	251805	2.593e-09	5.956	257275	+	+	316015	370476	0.106342	5.74458	9.2148e-09
6:30337974	rs3129812	30337974	A	G	0.833	0	0	138	6.165e-06	4.521	255060	1.391e-09	6.057	257275	+	+	320100	370476	0.105191	5.86311	4.54284e-09
6:30340528	rs3129815	30340528	A	G	2.554	0	0	138	1.409e-05	4.342	255005	2.61e-09	5.954	257275	+	+	320031	370476	0.106342	5.70841	1.14038e-08
6:30340827	rs3130363	30340827	A	G	0.299	0	0	138	0.0001224	-3.841	250784	1.003e-07	-5.326	257275	-	-	314734	370476	0.866419	-5.09515	3.48461e-07
6:30341390	rs3130365	30341390	A	G	0.563	0	0	138	1.52e-05	-4.326	255049	2.613e-09	-5.954	257275	-	-	320086	370476	0.893658	-5.69963	1.20069e-08
6:30341471	rs3132638	30341471	T	C	0.081	0	0	138	0.0001379	-3.812	250819	9.161e-08	-5.343	257275	-	-	314778	370476	0.866419	-5.08937	3.59249e-07
6:30342753	rs3129817	30342753	A	G	1.282	0	0	138	0.0002695	3.643	253333	4.373e-08	5.475	254442	+	+	317933	366396	0.139477	5.0562	4.27682e-07
6:30342966	rs3129818	30342966	T	G	0.213	0	0	138	0.0002053	3.712	253972	9.163e-08	5.343	257275	+	+	318735	370476	0.133581	5.02626	5.00125e-07
6:30343272	rs3132634	30343272	A	C	0.306	0	0	138	1.973e-05	-4.268	254513	4.445e-09	-5.867	257275	-	-	319414	370476	0.884513	-5.62082	1.90055e-08
6:30343569	rs3129820	30343569	A	G	0.297	0	0	138	0.0003108	3.606	254050	7.469e-08	5.38	255721	+	+	318833	368238	0.133481	4.98462	6.20842e-07
6:30344038	rs3129821	30344038	A	G	0.469	0	0	138	0.0003113	3.606	254046	9.054e-08	5.345	257275	+	+	318828	370476	0.133581	4.97011	6.69141e-07
6:30344645	rs3132631	30344645	T	C	0.607	0	0	138	0.0002855	3.628	254044	8.292e-08	5.361	255721	+	+	318825	368238	0.133481	4.98584	6.16944e-07
6:30345118	rs3132630	30345118	T	C	0.473	0	0	138	0.000243	3.669	254018	7.819e-08	5.371	255721	+	+	318793	368238	0.133481	5.01375	5.33788e-07
6:30345294	rs3130370	30345294	A	G	0.176	0	0	138	0.0003433	-3.58	254052	1.033e-07	-5.321	257275	-	-	318835	370476	0.866411	-4.9425	7.71286e-07
6:30346009	rs3130372	30346009	A	G	0.715	0	0	138	0.0001531	-3.786	253910	9.186e-08	-5.342	257275	-	-	318657	370476	0.866369	-5.0657	4.06897e-07
6:30346208	rs3129822	30346208	T	G	0.199	0	0	138	0.0001433	3.802	253965	7.588e-08	5.377	255721	+	+	318726	368238	0.133531	5.08928	3.59428e-07
6:30346760	rs3132627	30346760	A	T	0.552	0	0	138	1.145e-05	4.388	255089	1.622e-09	6.032	257275	+	+	320137	370476	0.105541	5.77705	7.60236e-09
6:30347186	rs3129823	30347186	A	G	0.426	0	0	138	0.0003197	3.599	253975	9.11e-08	5.344	257275	+	+	318739	370476	0.133638	4.96602	6.83415e-07
6:30347720	rs3132625	30347720	A	G	0.534	0	0	138	0.0001226	-3.841	253932	8.286e-08	-5.361	255721	-	-	318685	368238	0.866411	-5.10146	3.37047e-07
6:30351348	rs3094712	30351348	T	C	3.628	0	0	138	8.71e-06	-4.447	255002	2.199e-09	-5.982	257275	-	-	320028	370476	0.893631	-5.78095	7.42818e-09
6:30351547	rs3094032	30351547	A	G	0.199	0	0	138	0.0003342	3.587	253996	8.684e-08	5.352	255721	+	+	318765	368238	0.133489	4.95874	7.09531e-07
6:30351844	rs3094031	30351844	A	G	0.297	0	0	138	0.0003048	3.611	254053	1.156e-07	5.3	257275	+	+	318837	370476	0.133557	4.94728	7.52588e-07
6:30352647	rs3130123	30352647	A	G	0.803	0	0	138	0.0002591	3.653	250845	1.061e-07	5.316	257275	+	+	314810	370476	0.133557	4.98926	6.0611e-07
6:30352875	rs3130125	30352875	A	G	0.228	0	0	138	0.0001875	3.735	250817	1.036e-07	5.32	257275	+	+	314775	370476	0.133557	5.03525	4.77227e-07
6:30353426	rs3094030	30353426	A	G	0.551	0	0	138	0.0001473	3.796	250715	8.301e-08	5.36	257275	+	+	314647	370476	0.133327	5.09092	3.5633e-07
6:30353739	rs3130126	30353739	A	C	0.313	0	0	138	0.0002286	3.685	254013	7.957e-08	5.368	255721	+	+	318786	368238	0.133516	5.02074	5.14738e-07
6:30355184	rs3094053	30355184	A	G	1.445	0	0	138	0.0002025	-3.716	250684	8.98e-08	-5.346	257275	-	-	314608	370476	0.866443	-5.04046	4.64405e-07
6:30357294	rs3094704	30357294	T	C	2.11	0	0	138	7.643e-06	4.475	251746	1.548e-09	6.039	257275	+	+	315941	370476	0.106507	5.83807	5.28088e-09
6:30358591	rs3094050	30358591	A	G	1.297	0	0	138	0.0001818	-3.743	253968	5.67e-08	-5.429	255721	-	-	318730	368238	0.866492	-5.08667	3.64414e-07
6:30358957	rs3094703	30358957	T	C	0.366	0	0	138	0.0001955	3.725	254024	7.59e-08	5.377	257275	+	+	318800	370476	0.133504	5.05237	4.36366e-07
6:30359360	rs3094049	30359360	A	G	0.403	0	0	138	0.0002343	3.679	250745	7.785e-08	5.372	257275	+	+	314685	370476	0.133546	5.03551	4.76588e-07
6:30363085	rs3094036	30363085	C	G	3.725	0	0	138	1.409e-05	4.343	254927	2.469e-09	5.963	257275	+	+	319933	370476	0.10643	5.71428	1.10172e-08
6:30363136	rs3094035	30363136	T	G	0.051	0	0	138	0.0002938	3.621	253992	1.074e-07	5.314	257275	+	+	318760	370476	0.133577	4.96079	7.02057e-07
6:30363351	rs3094034	30363351	A	T	0.215	0	0	138	2.394e-05	-4.225	255036	5.047e-09	-5.846	257275	-	-	320070	370476	0.893185	-5.58411	2.34898e-08
6:30365448	rs3130116	30365448	T	C	2.097	0	0	138	1.304e-05	-4.359	251666	1e-08	-5.731	255721	-	-	315841	368238	0.885555	-5.59641	2.18841e-08
6:30374211	rs3132619	30374211	A	G	8.763	0	0	138	2.001e-06	-4.753	251475	5.868e-09	-5.82	257275	-	-	315601	370476	0.895863	-5.86186	4.57711e-09
6:30378408	rs3132617	30378408	T	C	4.197	0	0	138	1.4e-05	-4.344	250960	2.362e-08	-5.583	257275	-	-	314955	370476	0.885394	-5.50951	3.59841e-08
6:30381596	rs3131111	30381596	T	C	3.188	0	0	138	2.537e-05	-4.211	251043	2.877e-08	-5.549	257275	-	-	315059	370476	0.885367	-5.41905	5.99159e-08
6:30385746	rs3094717	30385746	C	G	4.15	0	0	138	2.299e-05	-4.234	254290	1.41e-08	-5.672	257275	-	-	319134	370476	0.886448	-5.49277	3.9568e-08
6:30391975	rs3130127	30391975	A	T	6.229	0	0	138	1.13e-05	-4.391	244590	9.159e-10	-6.123	249865	-	-	306960	359806	0.74693	-5.84091	5.19177e-09
6:30395196	rs3130129	30395196	T	C	3.221	0	0	138	2.813e-05	-4.188	251081	3.417e-08	-5.519	257275	-	-	315107	370476	0.884536	-5.38953	7.06407e-08
6:30409249	rs3132645	30409249	T	C	14.053	0	0	138	7.573e-06	-4.477	254728	1.789e-08	-5.631	257275	-	-	319684	370476	0.885582	-5.59949	2.14986e-08
6:30416456	rs3132616	30416456	A	G	7.207	0	0	138	1.052e-05	-4.406	254841	2.006e-08	-5.612	257275	-	-	319825	370476	0.88644	-5.55017	2.85387e-08
6:30418966	rs3094693	30418966	NA	NA	2.51	0	0	138	1.013e-05	4.414	254665	2.043e-08	5.608	257275	+	+	319605	370476	NA	NA	NA
6:30432177	rs3130141	30432177	A	C	13.211	0	0	138	1.926e-05	4.273	254221	4.029e-08	5.49	255721	+	+	319047	368238	0.114837	5.40725	6.39985e-08
6:30441303	rs3132615	30441303	T	C	9.126	0	0	138	8.495e-06	4.452	250912	2.468e-08	5.576	257275	+	+	314895	370476	0.11506	5.56306	2.6508e-08
6:30447674	rs3131112	30447674	A	C	6.371	0	0	138	4.751e-06	-4.576	251241	1.978e-08	-5.614	257275	-	-	315307	370476	0.886244	-5.65016	1.60298e-08
6:30451904	rs3094694	30451904	T	C	4.23	0	0	138	0.0004663	-3.499	248905	1.994e-07	-5.2	255388	-	-	312376	367759	0.815379	-4.84121	1.2905e-06
6:30495860	rs3094024	30495860	A	G	43.956	0	0	138	1.158e-05	-4.385	254819	2.245e-08	-5.592	257381	-	-	319798	370629	0.885486	-5.52783	3.24219e-08
6:30508956	rs3130117	30508956	A	G	13.096	0	0	138	8.102e-06	4.462	254879	1.177e-08	5.703	255827	+	+	319873	368391	0.114945	5.62828	1.82013e-08
6:30515043	rs3130247	30515043	T	C	6.087	0	0	138	1.174e-05	-4.382	255066	1.709e-08	-5.639	255827	-	-	320108	368391	0.884932	-5.54842	2.88261e-08
6:30544401	rs3132610	30544401	A	G	29.358	0	0	138	4.431e-05	-4.084	255261	2.167e-08	-5.598	257381	-	-	320353	370629	0.880915	-5.36752	7.98254e-08
6:30565853	rs9262120	30565853	A	G	21.452	0	0	138	2.349e-05	4.229	250245	3.24e-07	5.109	256205	+	+	314057	368935	0.139257	5.17625	2.26389e-07
6:30566407	rs3095276	30566407	A	G	0.554	0	0	138	1.033e-05	-4.41	252156	1.155e-08	-5.706	257381	-	-	316456	370629	0.884801	-5.61239	1.9955e-08
6:30596421	rs9262126	30596421	A	G	30.014	0	0	138	1.004e-05	4.416	252149	1.22e-08	5.697	257381	+	+	316447	370629	0.115002	5.61048	2.01769e-08
6:30603519	rs9262130	30603519	A	G	7.098	0	0	138	3.185e-06	4.658	255307	1.26e-08	5.691	257381	+	+	320410	370629	0.115322	5.73014	1.0035e-08
6:30611350	rs9262132	30611350	A	C	7.831	0	0	138	1.137e-05	4.389	255571	8.652e-09	5.755	255827	+	+	320742	368391	0.115137	5.61606	1.95364e-08
6:30618906	rs9262135	30618906	A	G	7.556	0	0	138	1.713e-05	-4.299	255049	8.626e-09	-5.756	255827	-	-	320086	368391	0.88469	-5.56914	2.56e-08
6:30644137	rs9262141	30644137	T	C	25.231	0	0	138	1.416e-05	-4.341	255257	1.011e-08	-5.729	255827	-	-	320348	368391	0.883632	-5.57621	2.45815e-08
6:30650026	rs9262142	30650026	A	G	5.889	0	0	138	3.543e-05	4.135	255236	2.091e-08	5.604	257381	+	+	320321	370629	0.115222	5.39854	6.71844e-08
6:30652781	rs9262143	30652781	T	C	2.755	0	0	138	2.518e-05	4.213	255568	7.398e-09	5.782	257381	+	+	320738	370629	0.115137	5.54018	3.02153e-08
6:30656828	rs9262146	30656828	C	G	4.047	0	0	138	2.214e-05	-4.242	252265	1.197e-08	-5.7	257381	-	-	316593	370629	0.884582	-5.51891	3.41118e-08
6:30688427	rs3132584	30688427	T	G	31.599	0	0	138	6.677e-07	4.971	248544	1.453e-07	5.258	253929	+	+	311923	365658	0.225921	5.65656	1.54437e-08
6:30688575	rs3132583	30688575	C	G	0.148	0	0	138	1.561e-05	4.32	255399	5.376e-09	5.835	254694	+	+	320526	366759	0.117273	5.62053	1.90372e-08
6:30689001	rs3132582	30689001	A	T	0.426	0	0	138	0.0001749	3.753	254901	9.638e-08	5.333	254731	+	+	319901	366813	0.136409	5.032	4.85387e-07
6:30692965	rs8233	30692965	A	G	3.964	0	0	138	2.471e-06	4.71	248458	2.133e-07	5.187	255483	+	+	311815	367896	0.225806	5.47803	4.30088e-08
6:30693633	rs3095330	30693633	A	G	0.668	0	0	138	7.527e-07	-4.947	248206	2.323e-07	-5.171	255483	-	-	311499	367896	0.771262	-5.59466	2.21056e-08
6:30693816	rs3095329	30693816	A	G	0.183	0	0	138	1.186e-06	-4.858	248547	1.928e-07	-5.206	253929	-	-	311926	365658	0.774259	-5.56654	2.59848e-08
6:30694374	rs3094128	30694374	T	C	0.558	0	0	138	1.687e-07	-5.231	246498	3.883e-08	-5.496	255483	-	-	309355	367896	0.788225	-5.93263	2.98116e-09
6:30697447	rs3094127	30697447	A	G	3.073	0	0	138	4.273e-07	-5.056	248177	1.068e-07	-5.315	255483	-	-	311462	367896	0.770207	-5.73522	9.73844e-09
6:30698541	rs1064627	30698541	A	G	1.094	0	0	138	2.683e-06	-4.694	250378	1.851e-07	-5.214	255403	-	-	314224	367780	0.809471	-5.4832	4.177e-08
6:30699022	rs3095327	30699022	A	G	0.481	0	0	138	7.536e-05	3.959	251665	1.57e-07	5.244	257381	+	+	315840	370629	0.136186	5.10899	3.23886e-07
6:30701092	rs3130658	30701092	T	C	2.07	0	0	138	1.052e-05	4.406	252112	1.286e-08	5.688	257381	+	+	316401	370629	0.117265	5.60009	2.14242e-08
6:30706361	rs3130660	30706361	A	T	5.269	0	0	138	1.476e-05	4.332	255297	2.527e-08	5.571	257381	+	+	320398	370629	0.117184	5.48622	4.10633e-08
6:30708695	rs3130661	30708695	T	C	2.334	0	0	138	1.313e-05	4.358	252084	1.403e-08	5.673	257381	+	+	316365	370629	0.117234	5.56596	2.60718e-08
6:30708955	rs1059612	30708955	T	C	0.26	0	0	138	6.095e-06	4.523	255425	9.252e-09	5.744	257381	+	+	320558	370629	0.115599	5.68681	1.29437e-08
6:30709357	rs3094125	30709357	A	G	0.402	0	0	138	1.578e-05	4.318	252214	1.447e-08	5.668	257381	+	+	316529	370629	0.116826	5.5414	3.00058e-08
6:30713296	rs2284173	30713296	A	G	3.939	0	0	138	3.301e-07	5.105	244447	1.216e-07	5.291	255483	+	+	306781	367896	0.226741	5.74808	9.0261e-09
6:30713580	rs2284174	30713580	T	C	0.284	0	0	138	1.318e-06	-4.837	248275	1.182e-07	-5.296	255483	-	-	311585	367896	0.779493	-5.60816	2.04493e-08
6:30713808	rs3130662	30713808	A	C	0.228	0	0	138	2.167e-06	4.737	248973	5.664e-08	5.429	255308	+	+	312461	367644	0.172773	5.63048	1.79704e-08
6:30717258	rs3129972	30717258	T	C	3.45	0	0	138	1.061e-05	4.404	245788	3.903e-08	5.495	257381	+	+	308464	370629	0.112998	5.50168	3.76186e-08
6:30721143	rs3129973	30721143	T	C	3.885	0	0	138	8.273e-05	3.936	255038	9.664e-08	5.333	255827	+	+	320073	368391	0.119551	5.13434	2.83137e-07
6:30722267	rs3095332	30722267	A	C	1.124	0	0	138	1.808e-05	4.287	252139	2.159e-08	5.599	257381	+	+	316434	370629	0.117042	5.48566	4.11938e-08
6:30723169	rs3129974	30723169	A	G	0.902	0	0	138	3.033e-05	-4.171	255304	1.843e-08	-5.626	255827	-	-	320407	368391	0.882935	-5.42585	5.76789e-08
6:30723781	rs3095328	30723781	A	G	0.612	0	0	138	1.67e-05	4.305	252082	2.271e-08	5.59	257381	+	+	316363	370629	0.117115	5.49028	4.01307e-08
6:30725841	rs3095326	30725841	T	C	2.06	0	0	138	8.55e-05	3.928	254951	1.246e-07	5.287	257381	+	+	319964	370629	0.119689	5.10845	3.2481e-07
6:30726939	rs3095340	30726939	A	C	1.098	0	0	138	8.166e-07	-4.931	252185	3.063e-07	-5.12	254651	-	-	316492	366697	0.84128	-5.55551	2.76797e-08
6:30730482	rs9262174	30730482	T	G	3.543	0	0	138	4.077e-05	4.103	250357	1.693e-07	5.23	256205	+	+	314198	368935	0.141719	5.17812	2.24134e-07
6:30731401	rs3095338	30731401	A	T	0.919	0	0	138	5.6e-05	-4.029	253587	1.98e-07	-5.201	256205	-	-	318252	368935	0.858273	-5.11482	3.14043e-07
6:30732858	rs3094118	30732858	T	C	1.457	0	0	138	3.336e-07	5.103	251938	6.628e-10	6.175	257381	+	+	316182	370629	0.124103	6.25072	4.08557e-10
6:30737591	rs3095337	30737591	C	G	4.733	0	0	138	6.887e-05	3.98	251222	2.48e-07	5.159	256380	+	+	315284	369187	0.203634	5.07039	3.96999e-07
6:30738446	rs3095336	30738446	A	G	0.855	0	0	138	7.184e-07	4.956	255114	7.72e-10	6.151	254548	+	+	320168	366549	0.124399	6.14474	8.00952e-10
6:30739972	rs3132605	30739972	A	C	1.526	0	0	138	1.203e-06	-4.855	255100	8.849e-10	-6.129	256102	-	-	320150	368787	0.875478	-6.08123	1.19263e-09
6:30742713	rs3095334	30742713	C	G	2.741	0	0	138	8.283e-07	4.929	255138	8.278e-10	6.14	256102	+	+	320198	368787	0.124537	6.12748	8.92814e-10
6:30743729	rs3130668	30743729	A	G	1.016	0	0	138	4.519e-06	4.586	250484	2.566e-08	5.569	257381	+	+	314357	370629	0.114822	5.63131	1.78845e-08
6:30743739	rs3130669	30743739	A	G	0.01	0	0	138	1.811e-07	5.218	250561	8.221e-10	6.141	256102	+	+	314454	368787	0.122109	6.29291	3.11566e-10
6:30743864	rs3130670	30743864	T	G	0.125	0	0	138	5.586e-07	-5.005	251458	1.091e-09	-6.096	256102	-	-	315580	368787	0.875463	-6.1517	7.66589e-10
6:30744200	rs3132603	30744200	T	C	0.336	0	0	138	8.24e-07	4.93	251904	8.449e-10	6.136	256102	+	+	316140	368787	0.124545	6.1333	8.60757e-10
6:30745800	rs3129977	30745800	A	C	1.6	0	0	138	6.168e-07	-4.986	251519	4.026e-10	-6.253	256102	-	-	315656	368787	0.873808	-6.2308	4.64062e-10
6:30746331	rs3129978	30746331	A	G	0.531	0	0	138	9.223e-07	-4.908	255220	8.051e-10	-6.144	256102	-	-	320301	368787	0.875528	-6.11814	9.46759e-10
6:30746367	rs3132600	30746367	T	C	0.036	0	0	138	2.868e-05	4.184	255425	2.681e-08	5.561	257381	+	+	320558	370629	0.117161	5.40024	6.65522e-08
6:30746519	rs3130673	30746519	T	G	0.152	0	0	138	8.565e-07	4.922	255193	8.665e-10	6.132	254548	+	+	320267	366549	0.124414	6.11537	9.63331e-10
6:30748164	rs3132599	30748164	C	G	1.645	0	0	138	8.837e-07	-4.916	255186	1.043e-09	-6.103	256102	-	-	320258	368787	0.875494	-6.09951	1.06395e-09
6:30750925	rs3095333	30750925	A	T	2.761	0	0	138	1.055e-06	4.881	251916	8.143e-10	6.142	256102	+	+	316155	368787	0.124595	6.1104	9.93793e-10
6:30755067	rs3131041	30755067	T	C	4.142	0	0	138	7.435e-07	4.95	251928	6.516e-10	6.177	256102	+	+	316170	368787	0.125003	6.16728	6.94732e-10
6:30758371	rs3129980	30758371	C	G	3.304	0	0	138	1.699e-06	-4.786	255163	7.655e-10	-6.152	256102	-	-	320230	368787	0.875112	-6.05656	1.39063e-09
6:30758664	rs3131044	30758664	A	C	0.293	0	0	138	1.434e-06	-4.82	255131	7.571e-10	-6.154	256102	-	-	320189	368787	0.875147	-6.07622	1.23049e-09
6:30758848	rs3131045	30758848	A	T	0.184	0	0	138	9.594e-07	4.9	251222	8.169e-10	6.142	256102	+	+	315284	368787	0.12331	6.12224	9.22685e-10
6:30758857	rs3129981	30758857	T	C	0.009	0	0	138	3.811e-05	4.119	250234	6.402e-08	5.407	256102	+	+	314044	368787	0.154029	5.28794	1.23702e-07
6:30759335	rs3131047	30759335	T	C	0.478	0	0	138	1.407e-06	-4.824	251978	7.587e-10	-6.153	256102	-	-	316232	368787	0.875128	-6.08593	1.15815e-09
6:30759426	rs3131048	30759426	A	G	0.091	0	0	138	1.199e-06	4.856	252051	5.046e-10	6.218	256102	+	+	316324	368787	0.125022	6.13986	8.25932e-10
6:30759489	rs3131049	30759489	A	G	0.063	0	0	138	1.011e-06	-4.889	252056	6.323e-10	-6.182	256102	-	-	316330	368787	0.87517	-6.13709	8.40448e-10
6:30760025	rs3131050	30760025	T	C	0.536	0	0	138	1.469e-06	-4.815	255274	4.106e-10	-6.25	254548	-	-	320369	366549	0.875047	-6.12272	9.19921e-10
6:30760190	rs3129982	30760190	T	C	0.165	0	0	138	9.638e-07	4.899	252041	5.878e-10	6.194	256102	+	+	316311	368787	0.124822	6.14932	7.78171e-10
6:30760232	rs3131052	30760232	A	T	0.042	0	0	138	8.815e-07	-4.916	251967	5.884e-10	-6.194	256102	-	-	316219	368787	0.87544	-6.15862	7.33816e-10
6:30760276	rs3129983	30760276	T	C	0.044	0	0	138	7.739e-07	4.942	251971	8.122e-10	6.143	256102	+	+	316224	368787	0.124903	6.14356	8.06921e-10
6:30760725	rs9262200	30760725	A	G	0.449	0	0	138	2.565e-06	4.703	254463	8.496e-10	6.135	256102	+	+	319351	368787	0.124129	6.00391	1.92626e-09
6:30760907	rs9262202	30760907	T	C	0.182	0	0	138	1.162e-06	-4.862	251712	7.494e-10	-6.155	256102	-	-	315899	368787	0.875928	-6.10811	1.00816e-09
6:30760968	rs9262203	30760968	T	C	0.061	0	0	138	9.774e-07	4.896	251936	6.624e-10	6.175	256102	+	+	316180	368787	0.124314	6.13717	8.4007e-10
6:30761089	rs9262204	30761089	A	G	0.121	0	0	138	1.618e-06	4.796	255048	8.221e-10	6.141	256102	+	+	320085	368787	0.124787	6.0561	1.39459e-09
6:30761132	rs3131054	30761132	T	C	0.043	0	0	138	1.206e-06	4.855	251698	8.05e-10	6.144	256102	+	+	315881	368787	0.124965	6.09814	1.07312e-09
6:30761487	rs3131055	30761487	T	C	0.355	0	0	138	1.814e-06	-4.773	255227	9.824e-10	-6.112	256102	-	-	320310	368787	0.875112	-6.02685	1.6719e-09
6:30761572	rs3129984	30761572	T	C	0.085	0	0	138	3.441e-05	4.142	255491	2.105e-08	5.603	257381	+	+	320641	370629	0.117292	5.40104	6.62558e-08
6:30762238	rs3131058	30762238	A	G	0.666	0	0	138	8.424e-07	-4.925	251927	9.142e-10	-6.124	256102	-	-	316168	368787	0.875089	-6.12374	9.14042e-10
6:30762542	rs3129985	30762542	T	C	0.304	0	0	138	1.907e-06	4.763	255267	6.803e-10	6.171	256102	+	+	320360	368787	0.12481	6.05447	1.40876e-09
6:30763291	rs3131060	30763291	A	G	0.749	0	0	138	1.313e-06	4.838	255109	5.589e-10	6.202	254548	+	+	320162	366549	0.125265	6.10889	1.00328e-09
6:30763562	rs3129986	30763562	T	C	0.271	0	0	138	7.154e-07	4.957	253119	8.57e-10	6.134	254651	+	+	317664	366697	0.160426	6.14062	8.22e-10
6:30763714	rs3131062	30763714	A	T	0.152	0	0	138	1.831e-07	5.216	250035	1.802e-09	6.015	256205	+	+	313794	368935	0.160722	6.22077	4.9471e-10
6:30763893	rs3131064	30763893	T	C	0.179	0	0	138	6.346e-07	-4.98	252023	7.583e-09	-5.777	254826	-	-	316289	366949	0.809978	-5.95387	2.61873e-09
6:30764081	rs3130641	30764081	T	C	0.188	0	0	138	9.838e-07	4.895	255355	5.304e-10	6.21	254548	+	+	320471	366549	0.124341	6.14383	8.05565e-10
6:30764907	rs1264377	30764907	A	G	0.826	0	0	138	0.0007701	3.363	252802	3.185e-08	5.531	254651	+	+	317267	366697	0.159633	4.939	7.85254e-07
6:30765579	rs1264376	30765579	A	C	0.672	0	0	138	0.00016	3.775	253379	4.165e-07	5.061	254651	+	+	317991	366697	0.145532	4.89528	9.81645e-07
6:30769273	rs1264373	30769273	A	G	3.694	0	0	138	5.843e-05	4.019	252286	9.72e-08	5.332	256102	+	+	316619	368787	0.119758	5.18656	2.14213e-07
6:30777498	rs1264361	30777498	A	G	8.225	0	0	138	2.077e-05	-4.256	255361	3.834e-09	-5.891	254548	-	-	320478	366549	0.872254	-5.61655	1.94811e-08
6:30780568	rs2524266	30780568	T	C	3.07	0	0	138	8.603e-05	3.927	252271	8.507e-08	5.356	256102	+	+	316600	368787	0.120355	5.15083	2.59342e-07
6:30781301	rs886425	30781301	T	C	0.733	0	0	138	7.728e-06	-4.473	252143	3.681e-09	-5.898	256102	-	-	316439	368787	0.872065	-5.75222	8.80804e-09
6:30782002	rs886424	30782002	T	C	0.701	0	0	138	6.653e-06	4.504	255429	3.26e-09	5.918	256102	+	+	320563	368787	0.127747	5.77121	7.87056e-09
6:30782205	rs886423	30782205	C	G	0.203	0	0	138	4.973e-06	4.566	253461	1.841e-08	5.626	256205	+	+	318094	368935	0.172042	5.64511	1.65079e-08
6:30784068	rs1264356	30784068	T	C	1.863	0	0	138	1.144e-05	4.388	251974	3.803e-09	5.893	256102	+	+	316227	368787	0.128135	5.70424	1.1686e-08
6:30787762	rs1264353	30787762	A	C	3.694	0	0	138	6.956e-06	4.495	255444	2.585e-09	5.956	254548	+	+	320582	366549	0.127643	5.78316	7.33082e-09
6:30789647	rs1264352	30789647	C	G	1.885	0	0	138	4.668e-06	4.579	253408	1.909e-08	5.62	253518	+	+	318027	365066	0.173003	5.64341	1.66717e-08
6:30792117	rs1264351	30792117	C	G	2.47	0	0	138	0.0001321	3.823	252391	6.4e-08	5.407	256102	+	+	316751	368787	0.119885	5.12357	2.99797e-07
6:30796545	rs1264350	30796545	T	C	4.428	0	0	138	0.001929	-3.101	254704	3.545e-06	-4.636	256205	-	-	319654	368935	0.866093	-4.29135	1.77588e-05
6:30796659	rs1264349	30796659	A	G	0.114	0	0	138	0.000217	-3.698	255576	1.138e-07	-5.303	256102	-	-	320748	368787	0.880734	-4.98742	6.11925e-07
6:30798697	rs1264347	30798697	T	C	2.038	0	0	138	0.003221	2.946	251592	9.69e-07	4.898	256102	+	+	315748	368787	0.120521	4.36649	1.26259e-05
6:30802465	rs1264341	30802465	T	C	3.768	0	0	138	0.00118	-3.244	257545	2.27e-07	-5.176	254548	-	-	323219	366549	0.878598	-4.65596	3.22473e-06
6:30803526	rs1110482	30803526	A	G	1.061	0	0	138	0.001234	-3.231	254333	2.604e-07	-5.15	256102	-	-	319188	368787	0.87854	-4.65234	3.28183e-06
6:30811265	rs2517578	30811265	C	G	7.739	0	0	138	0.00169	3.14	257550	2.061e-07	5.194	256102	+	+	323225	368787	0.121501	4.615	3.93104e-06
6:30812996	rs2535334	30812996	A	G	1.731	0	0	138	0.0008138	3.348	254331	2.014e-07	5.198	256102	+	+	319185	368787	0.121524	4.74273	2.10862e-06
6:30813249	rs2535332	30813249	T	C	0.253	0	0	138	0.001087	3.267	257601	2.722e-07	5.142	256102	+	+	323289	368787	0.121609	4.65533	3.23461e-06
6:30820373	rs2263298	30820373	T	C	7.124	0	0	138	0.002097	3.076	254418	3.103e-07	5.117	256102	+	+	319295	368787	0.119551	4.54953	5.37666e-06
6:30821522	rs2844661	30821522	T	C	1.149	0	0	138	0.001004	3.289	254268	2.562e-07	5.153	256102	+	+	319106	368787	0.121524	4.68566	2.79066e-06
6:30825994	rs2535328	30825994	T	C	4.472	0	0	138	0.001183	3.243	257534	2.71e-07	5.143	256102	+	+	323205	368787	0.121533	4.643	3.4339e-06
6:30831195	rs3132577	30831195	A	G	5.201	0	0	138	0.0007655	3.365	254332	2.11e-07	5.189	256102	+	+	319187	368787	0.121517	4.74685	2.06614e-06
6:30834331	rs2844656	30834331	A	G	3.136	0	0	138	0.001001	-3.29	254316	2.115e-07	-5.189	256102	-	-	319167	368787	0.878533	-4.70632	2.52225e-06
6:30838497	rs2535340	30838497	T	C	4.166	0	0	138	0.0009077	-3.318	257534	1.436e-07	-5.261	254548	-	-	323205	366549	0.878598	-4.74387	2.09672e-06
6:30842629	rs2517572	30842629	T	C	4.132	0	0	138	0.0005851	3.438	254355	2.422e-07	5.164	256102	+	+	319216	368787	0.12156	4.77217	1.82252e-06
6:30851909	rs1264326	30851909	A	C	9.28	0	0	138	0.001255	3.226	257494	2.379e-07	5.167	256102	+	+	323155	368787	0.121617	4.64723	3.36425e-06
6:30851989	rs1264325	30851989	A	G	0.08	0	0	138	0.0009396	3.308	254323	1.959e-07	5.203	256102	+	+	319175	368787	0.121459	4.72393	2.31329e-06
6:30855211	rs1264324	30855211	T	G	3.222	0	0	138	0.002449	-3.03	254412	5.084e-07	-5.023	256102	-	-	319287	368787	0.880522	-4.47166	7.76141e-06
6:30857894	rs1264322	30857894	A	G	2.683	0	0	138	0.001349	3.205	257512	1.571e-07	5.244	254548	+	+	323178	366549	0.121467	4.67234	2.97791e-06
6:30864279	rs886422	30864279	T	C	6.385	0	0	138	0.001559	3.163	257575	1.74e-07	5.225	254548	+	+	323257	366549	0.121424	4.63843	3.51068e-06
6:30867527	rs1049633	30867527	A	G	3.248	0	0	138	0.001051	3.276	257522	1.516e-07	5.251	254548	+	+	323190	366549	0.121482	4.71526	2.41407e-06
6:30872783	rs1264313	30872783	T	C	5.256	0	0	138	0.0006783	3.398	254359	2.329e-07	5.171	256102	+	+	319221	368787	0.121524	4.75446	1.9898e-06
6:30872982	rs1264312	30872982	A	G	0.199	0	0	138	0.0009289	3.311	257562	1.925e-07	5.206	254548	+	+	323240	366549	0.121432	4.70941	2.48432e-06
6:30873605	rs1264310	30873605	A	C	0.623	0	0	138	0.0007994	3.353	257456	1.966e-07	5.203	254548	+	+	323107	366549	0.121236	4.73125	2.23137e-06
6:30879636	rs886420	30879636	T	C	6.031	0	0	138	0.002355	3.041	254462	2.768e-07	5.139	256102	+	+	319350	368787	0.119504	4.5428	5.55107e-06
6:30879987	rs1264308	30879987	T	C	0.351	0	0	138	0.001087	3.267	257606	1.356e-07	5.271	254548	+	+	323296	366549	0.12141	4.72106	2.34615e-06
6:30882415	rs1264304	30882415	T	C	2.428	0	0	138	0.0009065	3.318	257505	1.505e-07	5.252	254548	+	+	323169	366549	0.121452	4.73899	2.14785e-06
6:30894965	rs3094088	30894965	A	T	12.55	0	0	138	0.0006238	3.421	254362	2.213e-07	5.18	256102	+	+	319224	368787	0.121548	4.77197	1.82434e-06
6:30899051	rs3095155	30899051	C	G	4.086	0	0	138	0.001078	3.269	257511	2.045e-07	5.195	256102	+	+	323176	368787	0.121428	4.68631	2.78171e-06
6:30937732	rs3131781	30937732	A	G	38.681	0	0	138	0.01278	-2.49	252832	2.481e-06	-4.71	256102	-	-	317304	368787	0.880765	-4.00981	6.07682e-05
6:30969754	rs1634716	30969754	A	G	32.022	0	0	138	0.01045	2.56	253815	3.22e-06	4.656	256102	+	+	318538	368787	0.119373	4.01283	5.99947e-05
6:30977680	rs1634721	30977680	A	G	7.926	0	0	138	0.01038	2.563	265197	2.561e-06	4.703	254548	+	+	332822	366549	0.119339	3.98674	6.6987e-05
6:30985828	rs1634726	30985828	A	G	8.148	0	1	138	0.007303	2.683	264700	2.525e-06	4.706	256102	+	+	332198	368787	0.119339	4.0645	4.81363e-05
6:43186775	rs77379690	43186775	A	T	12200.9	1	0	139	9.163e-05	-3.912	264187	3.609e-06	-4.633	283055	-	-	331555	407599	0.909409	-4.74915	2.0427e-06
6:43188173	rs75187159	43188173	A	G	1.398	0	0	139	6.06e-05	-4.01	264580	1.82e-06	-4.772	283055	-	-	332048	407599	0.907454	-4.88131	1.05383e-06
6:43189645	rs45448395	43189645	A	G	1.472	0	0	139	5.878e-05	4.018	264569	7.56e-07	4.946	283055	+	+	332034	407599	0.092134	4.98875	6.07706e-07
6:43190230	rs112422722	43190230	A	G	0.585	0	0	139	7.804e-05	3.95	264528	6.706e-07	4.97	283055	+	+	331983	407599	0.0925997	4.96836	6.75213e-07
6:43193281	rs75660024	43193281	A	G	3.051	0	0	139	7.142e-05	-3.971	264536	8.245e-07	-4.929	283055	-	-	331993	407599	0.907443	-4.95471	7.24373e-07
6:43193877	rs7832	43193877	A	G	0.596	0	0	139	4.784e-05	4.066	267799	6.418e-07	4.978	283055	+	+	336088	407599	0.0924997	5.02757	4.96723e-07
6:43193947	rs2233823	43193947	A	G	0.07	0	0	139	6.967e-05	3.977	264575	8.826e-07	4.916	283055	+	+	332042	407599	0.0924997	4.95	7.42154e-07
6:43199378	rs76334523	43199378	A	G	5.431	0	0	139	5.236e-05	4.045	263213	8.391e-07	4.926	283055	+	+	330332	407599	0.0904102	4.99251	5.95984e-07
6:43199730	rs114371775	43199730	T	C	0.352	0	0	139	3.007e-05	-4.173	263131	3.896e-07	-5.074	283055	-	-	330229	407599	0.907408	-5.14591	2.66224e-07
6:43200203	rs77321231	43200203	T	C	0.473	0	0	139	4.279e-05	4.092	263138	3.406e-07	5.099	283055	+	+	330238	407599	0.0925997	5.11969	3.06037e-07
6:43203583	rs74371173	43203583	T	C	3.38	0	0	139	5.061e-06	-4.562	263282	2.255e-07	-5.177	282772	-	-	330419	407192	0.919659	-5.40452	6.49822e-08
6:43204357	rs77971038	43204357	A	T	0.774	0	0	139	6.935e-06	4.496	263258	2.208e-07	5.181	282772	+	+	330389	407192	0.0801409	5.37336	7.72809e-08
6:43205361	rs78652437	43205361	A	T	1.004	0	0	139	4.015e-06	4.611	263129	1.863e-07	5.213	282772	+	+	330227	407192	0.0800485	5.45101	5.00842e-08
6:43205363	rs75591122	43205363	T	C	0.002	0	0	139	7.124e-06	4.49	263181	1.936e-07	5.205	282772	+	+	330292	407192	0.0803293	5.38469	7.2568e-08
6:43217239	rs111492053	43217239	C	G	11.876	0	0	139	1.263e-05	4.366	263749	1.82e-06	4.772	282596	+	+	331005	406938	0.0734307	5.06324	4.12187e-07
6:43217409	rs113461790	43217409	T	G	0.17	0	0	139	1.358e-05	4.351	263742	2.925e-06	4.676	282596	+	+	330996	406938	0.0731076	4.99851	5.77749e-07
6:43219468	rs111822813	43219468	T	C	2.059	0	0	139	1.286e-05	4.362	263644	3.324e-06	4.65	282596	+	+	330873	406938	0.0729072	4.98868	6.07932e-07
6:43227141	rs111342015	43227141	A	G	7.673	0	0	139	1.494e-05	4.33	264033	1.441e-07	5.26	282772	+	+	331361	407192	0.0882059	5.33491	9.55898e-08
6:43233990	rs76187039	43233990	T	G	6.849	0	1	139	0.0002248	3.689	265190	2.288e-06	4.726	283253	+	+	332813	407884	0.123057	4.6894	2.74009e-06
6:76437598	rs28619506	76437598	T	C	33203.6	1	0	140	5.865e-07	4.996	264322	0.00734	2.681	280965	+	+	331724	404590	0.50397	4.15063	3.31558e-05
6:76536333	rs1280049	76536333	A	C	98.735	0	0	140	3.919e-08	5.494	269184	0.002167	3.066	283531	+	+	337826	408285	0.480693	4.64557	3.39136e-06
6:76536805	rs1280050	76536805	A	G	0.472	0	0	140	4.403e-08	5.474	269202	0.002241	3.056	283531	+	+	337849	408285	0.472652	4.62943	3.66681e-06
6:76537322	rs1280051	76537322	A	G	0.517	0	0	140	8.432e-08	-5.358	266009	0.002234	-3.057	283531	-	-	333841	408285	0.5196	-4.55543	5.22797e-06
6:76538403	rs1280052	76538403	A	G	1.081	0	0	140	4.261e-08	-5.48	269202	0.002124	-3.072	283531	-	-	337849	408285	0.519362	-4.64192	3.45193e-06
6:76539195	rs1280053	76539195	A	G	0.792	0	0	140	4.356e-08	-5.476	269175	0.002291	-3.05	283531	-	-	337815	408285	0.527371	-4.62682	3.71326e-06
6:76539354	rs3839375	76539354	NA	NA	0.159	0	0	140	NA	NA	NA	NA	NA	NA	NA	NA	NA	NA	NA	NA	NA
6:76539593	rs910679	76539593	T	C	0.239	0	0	140	3.974e-08	5.492	269214	0.002219	3.059	283531	+	+	337864	408285	0.472614	4.64057	3.47444e-06
6:76540988	rs1280054	76540988	A	G	1.395	0	0	140	5.289e-08	5.441	269172	0.002164	3.067	283531	+	+	337811	408285	0.472645	4.61863	3.86287e-06
6:76541357	rs1280055	76541357	NA	NA	0.369	0	0	140	NA	NA	NA	0.002348	3.042	283094	NA	+	NA	407655	NA	NA	NA
6:76541562	rs1280056	76541562	A	G	0.205	0	0	140	4.949e-08	5.453	269150	0.002306	3.048	283094	+	+	337783	407655	0.481293	4.61554	3.92066e-06
6:76541987	rs1280057	76541987	NA	NA	0.425	0	0	140	NA	NA	NA	0.002433	-3.032	283094	NA	-	NA	407655	NA	NA	NA
6:76542164	rs1280058	76542164	T	C	0.177	0	0	140	5.355e-08	5.439	269007	0.002696	3	283094	+	+	337604	407655	0.472618	4.57949	4.66103e-06
6:76547771	rs35550064	76547771	NA	NA	5.607	0	0	140	NA	NA	NA	NA	NA	NA	NA	NA	NA	NA	NA	NA	NA
6:76548895	rs6924528	76548895	NA	NA	1.124	0	0	140	NA	NA	NA	0.003192	-2.949	283094	NA	-	NA	407655	NA	NA	NA
6:76550839	rs370811316	76550839	NA	NA	1.944	0	0	140	NA	NA	NA	NA	NA	NA	NA	NA	NA	NA	NA	NA	NA
6:76557221	rs34090650	76557221	NA	NA	6.382	0	0	140	NA	NA	NA	0.00379	2.895	283094	NA	+	NA	407655	NA	NA	NA
6:76558380	rs9359141	76558380	A	C	1.159	0	0	140	5.459e-08	-5.436	268828	0.004086	-2.871	283094	-	-	337379	407655	0.519903	-4.50148	6.74825e-06
6:76563631	rs7742567	76563631	A	G	5.251	0	0	140	1.369e-07	5.269	265545	0.004198	2.863	283094	+	+	333259	407655	0.478703	4.3947	1.10927e-05
6:76573743	rs6932992	76573743	A	G	10.112	0	0	140	1.812e-07	5.218	268849	0.004869	2.816	283094	+	+	337405	407655	0.48087	4.3563	1.32279e-05
6:76574145	rs3778007	76574145	T	C	0.402	0	0	140	1.495e-07	-5.253	268788	0.004935	-2.811	283094	-	-	337329	407655	0.516428	-4.37123	1.23548e-05
6:76577017	rs9343325	76577017	NA	NA	2.872	0	0	140	NA	NA	NA	0.00555	-2.773	283094	NA	-	NA	407655	NA	NA	NA
6:76584271	rs13202519	76584271	T	C	7.254	0	0	140	1.348e-07	-5.272	268890	0.005796	-2.759	283094	-	-	337457	407655	0.517506	-4.35109	1.35459e-05
6:76584792	rs4476795	76584792	NA	NA	0.521	0	0	140	NA	NA	NA	0.005864	-2.755	283094	NA	-	NA	407655	NA	NA	NA
6:76587925	rs1335043	76587925	A	G	3.133	0	0	140	1.314e-07	5.277	268937	0.00703	2.695	283094	+	+	337516	407655	0.482293	4.31642	1.58582e-05
6:76591140	rs36036090	76591140	NA	NA	3.215	0	0	140	NA	NA	NA	NA	NA	NA	NA	NA	NA	NA	NA	NA	NA
6:76592432	rs144043630	76592432	NA	NA	1.292	0	0	140	NA	NA	NA	NA	NA	NA	NA	NA	NA	NA	NA	NA	NA
6:76592530	rs9341539	76592530	A	G	0.098	0	0	140	1.719e-07	5.227	268825	0.005697	2.765	283531	+	+	337375	408285	0.481939	4.32898	1.498e-05
6:76593050	rs34301292	76593050	NA	NA	0.52	0	0	140	NA	NA	NA	NA	NA	NA	NA	NA	NA	NA	NA	NA	NA
6:76596167	rs3839372	76596167	NA	NA	3.117	0	0	140	NA	NA	NA	NA	NA	NA	NA	NA	NA	NA	NA	NA	NA
6:76599409	rs7767675	76599409	T	C	3.242	0	0	140	3.505e-07	-5.094	265571	0.007698	-2.665	283531	-	-	333292	408285	0.517375	-4.18595	2.83976e-05
6:76604573	rs3798429	76604573	T	G	5.164	0	0	140	1.847e-07	-5.214	268865	0.00726	-2.685	283531	-	-	337426	408285	0.517344	-4.2755	1.90713e-05
6:76604797	rs3798427	76604797	A	G	0.224	0	0	140	1.923e-07	-5.207	268864	0.007587	-2.67	283531	-	-	337424	408285	0.51741	-4.26306	2.01643e-05
6:76606296	rs9343327	76606296	NA	NA	1.499	0	0	140	NA	NA	NA	0.007219	-2.687	283531	NA	-	NA	408285	NA	NA	NA
6:76607216	rs3798426	76607216	T	C	0.92	0	0	140	4.248e-07	-5.057	265663	0.007262	-2.685	283531	-	-	333407	408285	0.51808	-4.17931	2.92392e-05
6:76609392	rs9360954	76609392	A	G	2.176	0	0	140	2.523e-07	5.156	268862	0.00896	2.614	283531	+	+	337422	408285	0.482609	4.20378	2.62491e-05
6:76609698	rs10806050	76609698	NA	NA	0.306	0	0	140	NA	NA	NA	NA	NA	NA	NA	NA	NA	NA	NA	NA	NA
6:76609947	rs10806052	76609947	NA	NA	0.249	0	0	140	NA	NA	NA	NA	NA	NA	NA	NA	NA	NA	NA	NA	NA
6:76610670	rs9360955	76610670	NA	NA	0.723	0	0	140	NA	NA	NA	NA	NA	NA	NA	NA	NA	NA	NA	NA	NA
6:76611951	rs151294761	76611951	NA	NA	1.281	0	0	140	NA	NA	NA	NA	NA	NA	NA	NA	NA	NA	NA	NA	NA
6:76614008	rs9359146	76614008	NA	NA	2.057	0	0	140	NA	NA	NA	NA	NA	NA	NA	NA	NA	NA	NA	NA	NA
6:76614479	rs9350604	76614479	NA	NA	0.471	0	0	140	NA	NA	NA	NA	NA	NA	NA	NA	NA	NA	NA	NA	NA
6:76614904	rs9359147	76614904	NA	NA	0.425	0	0	140	NA	NA	NA	NA	NA	NA	NA	NA	NA	NA	NA	NA	NA
6:76622964	rs1322549	76622964	T	G	8.06	0	0	140	5.46e-07	5.009	265417	0.008404	2.635	283531	+	+	333098	408285	0.480689	4.12396	3.7242e-05
6:76626756	rs6914716	76626756	T	C	3.792	0	1	140	0.005018	-2.806	71897	0.01337	-2.474	283531	-	-	90230.7	408285	0.517525	-2.28547	0.0222853
6:92018220	rs2655637	92018220	A	G	15391.5	1	0	141	0.002081	-3.078	267031	2.856e-05	-4.185	282138	-	-	335124	406279	0.412368	-4.05068	5.10681e-05
6:92018430	rs2820342	92018430	NA	NA	0.21	0	0	141	NA	NA	NA	6.268e-06	-4.517	282138	NA	-	NA	406279	NA	NA	NA
6:92018877	rs1815223	92018877	T	C	0.447	0	0	141	0.004252	2.859	264260	1.118e-05	4.393	282138	+	+	331646	406279	0.571066	4.06718	4.75847e-05
6:92019009	rs941496	92019009	A	G	0.132	0	0	141	0.003938	2.883	264354	9.744e-06	4.423	282138	+	+	331764	406279	0.571134	4.097	4.18546e-05
6:92019086	rs2224063	92019086	A	G	0.077	0	0	141	0.0005611	-3.45	267945	7.977e-06	-4.466	282138	-	-	336271	406279	0.411133	-4.40656	1.05026e-05
6:92019290	rs2820343	92019290	A	C	0.204	0	0	141	0.001965	3.095	264368	5.824e-06	4.533	282138	+	+	331782	406279	0.573755	4.27065	1.94906e-05
6:92019957	rs2748275	92019957	A	G	0.667	0	0	141	0.0002345	3.679	268016	1.919e-06	4.762	283531	+	+	336360	408285	0.579943	4.70105	2.58825e-06
6:92020144	rs2655636	92020144	A	G	0.187	0	0	141	0.0006262	-3.42	267958	6.033e-06	-4.525	283072	-	-	336287	407624	0.410917	-4.42721	9.54609e-06
6:92020370	rs2748274	92020370	T	C	0.226	0	0	141	0.0002958	-3.619	268013	1.752e-06	-4.78	283531	-	-	336356	408285	0.419857	-4.68068	2.8593e-06
6:92020516	rs2224062	92020516	A	G	0.146	0	0	141	0.0006648	-3.404	267948	6.661e-06	-4.504	283072	-	-	336275	407624	0.414015	-4.40661	1.04999e-05
6:92020610	rs2207613	92020610	NA	NA	0.094	0	0	141	NA	NA	NA	4.828e-06	-4.572	283531	NA	-	NA	408285	NA	NA	NA
6:92021022	rs2655635	92021022	T	C	0.412	0	0	141	0.0006644	3.404	267884	6.618e-06	4.506	283531	+	+	336194	408285	0.589032	4.40871	1.03988e-05
6:92021630	rs2655634	92021630	T	C	0.608	0	0	141	0.000242	3.671	268080	1.653e-06	4.792	283531	+	+	336440	408285	0.579959	4.71445	2.42359e-06
6:92022321	rs2655633	92022321	NA	NA	0.691	0	0	141	NA	NA	NA	3.806e-06	-4.622	283531	NA	-	NA	408285	NA	NA	NA
6:92022504	rs2748273	92022504	A	G	0.183	0	0	141	0.001572	-3.161	264847	5.168e-06	-4.558	283531	-	-	332383	408285	0.414	-4.32122	1.55172e-05
6:92022618	rs2249055	92022618	NA	NA	0.114	0	0	141	NA	NA	NA	5.749e-06	4.535	283531	NA	+	NA	408285	NA	NA	NA
6:92022637	rs2249050	92022637	NA	NA	0.019	0	0	141	NA	NA	NA	1.604e-06	-4.798	283531	NA	-	NA	408285	NA	NA	NA
6:92022750	rs2748272	92022750	T	C	0.113	0	0	141	0.0009073	-3.318	264896	1.583e-06	-4.8	283531	-	-	332444	408285	0.420011	-4.54499	5.49366e-06
6:92023408	rs2748271	92023408	A	G	0.658	0	0	141	0.001887	-3.107	264848	6.918e-06	-4.496	283531	-	-	332384	408285	0.410936	-4.25682	2.07355e-05
6:92023556	rs2820344	92023556	A	G	0.148	0	0	141	0.01673	-2.393	263953	4.179e-06	-4.602	283531	-	-	331261	408285	0.502158	-3.95908	7.52399e-05
6:92024124	rs2655632	92024124	NA	NA	0.568	0	0	141	NA	NA	NA	8.167e-06	-4.461	283531	NA	-	NA	408285	NA	NA	NA
6:92025150	rs2655631	92025150	T	C	1.026	0	0	141	0.007837	2.659	267469	4.341e-06	4.594	283531	+	+	335674	408285	0.498038	4.07754	4.5514e-05
6:92025490	rs2655630	92025490	A	G	0.34	0	0	141	0.0004258	-3.524	268429	6.133e-06	-4.522	283531	-	-	336878	408285	0.412484	-4.47914	7.49433e-06
6:92025534	rs2655629	92025534	T	C	0.044	0	0	141	0.0002543	3.658	268297	1.885e-06	4.765	283531	+	+	336713	408285	0.5797	4.69146	2.71264e-06
6:92026044	rs2655628	92026044	A	G	0.51	0	0	141	0.0005593	-3.451	268225	6.335e-06	-4.515	283531	-	-	336622	408285	0.414331	-4.43765	9.09453e-06
6:92026175	rs2748269	92026175	NA	NA	0.131	0	0	141	NA	NA	NA	1.872e-06	-4.767	283531	NA	-	NA	408285	NA	NA	NA
6:92026283	rs2655627	92026283	A	G	0.108	0	0	141	0.0007778	3.361	268202	5.233e-06	4.555	283531	+	+	336594	408285	0.57718	4.41473	1.01138e-05
6:92026933	rs2655626	92026933	T	C	0.65	0	0	141	0.0002614	-3.651	268204	2.013e-06	-4.752	283531	-	-	336596	408285	0.420261	-4.68037	2.86358e-06
6:92028596	rs2655625	92028596	A	G	1.663	0	0	141	0.0007186	-3.382	267141	1.723e-07	-5.227	283531	-	-	335262	408285	0.359538	-4.82416	1.40598e-06
6:92029854	rs2811662	92029854	NA	NA	1.258	0	0	141	NA	NA	NA	5.173e-06	-4.558	283531	NA	-	NA	408285	NA	NA	NA
6:92031297	rs1983675	92031297	T	G	1.443	0	0	141	0.03369	-2.124	263353	5.394e-07	-5.012	283531	-	-	330508	408285	0.415065	-4.06976	4.70616e-05
6:92032212	rs2655623	92032212	T	G	0.915	0	0	141	0.002277	-3.051	263845	1.289e-07	-5.28	283531	-	-	331125	408285	0.371032	-4.69809	2.62611e-06
6:92032928	rs2144365	92032928	NA	NA	0.716	0	0	141	NA	NA	NA	6.109e-06	-4.523	283531	NA	-	NA	408285	NA	NA	NA
6:92032937	rs2144364	92032937	T	C	0.009	0	0	141	0.0005087	-3.476	268049	6.354e-06	-4.514	283531	-	-	336401	408285	0.414284	-4.45028	8.5757e-06
6:92033302	rs2811663	92033302	A	C	0.365	0	0	141	0.0005376	3.461	268061	6.491e-06	4.51	283531	+	+	336417	408285	0.58874	4.44017	8.98898e-06
6:92033819	rs2811665	92033819	T	C	0.517	0	0	141	0.001956	-3.097	264848	5.955e-06	-4.528	283531	-	-	332384	408285	0.411286	-4.27073	1.9483e-05
6:92034240	rs2811666	92034240	NA	NA	0.421	0	0	141	NA	NA	NA	5.57e-06	4.542	283531	NA	+	NA	408285	NA	NA	NA
6:92034946	rs2811667	92034946	T	C	0.706	0	0	141	0.0005044	3.478	267975	6.047e-06	4.525	283531	+	+	336309	408285	0.585715	4.45792	8.27601e-06
6:92034982	rs2655619	92034982	A	G	0.036	0	0	141	0.0006851	3.395	268005	6.206e-06	4.519	283531	+	+	336346	408285	0.588678	4.41149	1.02661e-05
6:92037371	rs2655654	92037371	T	G	2.389	0	0	141	0.007621	2.668	266823	4.217e-06	4.6	283531	+	+	334863	408285	0.497857	4.08792	4.35257e-05
6:92037600	rs2655653	92037600	NA	NA	0.229	0	0	141	NA	NA	NA	6.434e-06	4.512	283531	NA	+	NA	408285	NA	NA	NA
6:92038845	rs2655652	92038845	A	G	1.245	0	0	141	0.0004652	3.5	266752	5.827e-06	4.533	283531	+	+	334774	408285	0.58565	4.47607	7.60291e-06
6:92045797	rs9342274	92045797	T	G	6.952	0	0	141	0.01675	-2.392	265820	2.9e-07	-5.13	283531	-	-	333604	408285	0.449655	-4.26402	2.00783e-05
6:92046638	rs9451646	92046638	A	G	0.841	0	0	141	0.001194	3.24	263058	5.86e-08	5.423	283531	+	+	330138	408285	0.602518	4.88241	1.04799e-06
6:92046861	rs9362867	92046861	T	G	0.223	0	0	141	0.02881	2.186	262595	2.395e-07	5.166	283531	+	+	329557	408285	0.549557	4.19724	2.70184e-05
6:92048434	rs60090665	92048434	NA	NA	1.573	0	0	141	0.001906	3.105	263098	1.223e-07	5.29	283531	+	+	330188	408285	NA	NA	NA
6:92049524	rs6454851	92049524	NA	NA	1.09	0	0	141	NA	NA	NA	2.053e-07	-5.194	283531	NA	-	NA	408285	NA	NA	NA
6:92049630	rs9451649	92049630	T	C	0.106	0	0	141	0.001179	3.244	262800	5.794e-08	5.425	283531	+	+	329814	408285	0.603734	4.88662	1.02584e-06
6:92051834	rs36083542	92051834	A	C	2.204	0	0	141	0.01051	-2.559	257427	8.373e-06	-4.455	283531	-	-	323071	408285	0.415892	-3.97772	6.95786e-05
6:92052435	rs9359936	92052435	NA	NA	0.601	0	0	141	NA	NA	NA	1.606e-06	4.798	283531	NA	+	NA	408285	NA	NA	NA
6:92052445	rs9345129	92052445	T	C	0.01	0	0	141	0.001404	-3.194	265615	2.175e-06	-4.736	283531	-	-	333347	408285	0.426913	-4.44179	8.92147e-06
6:92052579	rs9359937	92052579	A	G	0.134	0	0	141	0.001317	3.212	266035	8.921e-07	4.914	283531	+	+	333874	408285	0.563824	4.55528	5.2316e-06
6:92053492	rs7766957	92053492	A	C	0.913	0	0	141	0.007378	-2.679	262290	1.052e-06	-4.882	283531	-	-	329174	408285	0.366836	-4.27785	1.88704e-05
6:92053643	rs36026410	92053643	T	C	0.151	0	0	141	0.01387	-2.461	263592	1.916e-05	-4.274	283531	-	-	330808	408285	0.434217	-3.79935	0.000145076
6:92053747	rs35537787	92053747	T	C	0.104	0	0	141	0.007537	-2.672	263880	4.932e-06	-4.568	283531	-	-	331169	408285	0.440693	-4.08092	4.48582e-05
6:92053910	rs9451656	92053910	T	G	0.163	0	0	141	0.008623	-2.627	267035	1.13e-05	-4.391	283531	-	-	335129	408285	0.446026	-3.94276	8.05502e-05
6:92054292	rs7754081	92054292	T	C	0.382	0	0	141	0.006617	2.716	267230	1.473e-05	4.333	283531	+	+	335374	408285	0.565129	3.95375	7.69356e-05
6:92054323	rs7772106	92054323	T	C	0.031	0	0	141	0.00338	-2.931	267181	4.275e-06	-4.598	283531	-	-	335312	408285	0.440985	-4.22086	2.43367e-05
6:92055057	rs2064572	92055057	T	C	0.734	0	0	141	0.007295	2.683	267106	1.082e-05	4.4	283531	+	+	335218	408285	0.553442	3.97666	6.98905e-05
6:92056958	rs9345130	92056958	A	G	1.901	0	0	141	0.003557	-2.915	267245	5.581e-06	-4.542	283531	-	-	335392	408285	0.441012	-4.17941	2.92262e-05
6:92058685	rs6454852	92058685	A	G	1.727	0	0	141	0.0064	-2.727	264068	4.059e-06	-4.608	283531	-	-	331405	408285	0.44224	-4.13209	3.59473e-05
6:92059254	rs62417917	92059254	T	C	0.569	0	0	141	0.01003	2.575	264029	1.638e-05	4.309	283531	+	+	331356	408285	0.565149	3.87678	0.000105847
6:92059445	rs62417918	92059445	NA	NA	0.191	0	0	141	NA	NA	NA	5.286e-06	4.553	283531	NA	+	NA	408285	NA	NA	NA
6:92060830	rs9451657	92060830	A	G	1.385	0	0	141	0.005788	2.76	264088	5.241e-06	4.555	283094	+	+	331430	407655	0.55654	4.11596	3.85568e-05
6:92061701	rs9353824	92061701	A	G	0.871	0	0	141	0.003212	2.947	267294	4.498e-06	4.587	283531	+	+	335454	408285	0.556017	4.22229	2.41836e-05
6:92063360	rs62417920	92063360	A	G	1.659	0	0	141	0.01096	2.544	264078	9.84e-06	4.421	283531	+	+	331418	408285	0.553519	3.92758	8.5805e-05
6:92063405	rs62417921	92063405	A	C	0.045	0	0	141	0.00931	2.6	264109	1.577e-05	4.318	283531	+	+	331457	408285	0.564798	3.89462	9.83534e-05
6:92065403	rs11964290	92065403	A	C	1.998	0	0	141	0.009211	2.604	264208	1.239e-05	4.371	283531	+	+	331581	408285	0.552839	3.92791	8.5686e-05
6:92066037	rs16880053	92066037	A	C	0.634	0	0	141	0.007454	-2.676	264146	1.558e-05	-4.32	283531	-	-	331503	408285	0.437491	-3.93437	8.34157e-05
6:92067726	rs10485328	92067726	A	G	1.689	0	0	141	0.004131	-2.868	267355	1.225e-05	-4.373	283531	-	-	335531	408285	0.435782	-4.05525	5.00798e-05
6:92068101	rs7762541	92068101	T	C	0.375	0	0	141	0.004984	2.808	267481	6.948e-06	4.495	283531	+	+	335689	408285	0.552345	4.09592	4.205e-05
6:92068839	rs6932419	92068839	NA	NA	0.738	0	0	141	NA	NA	NA	1.821e-05	-4.286	283531	NA	-	NA	408285	NA	NA	NA
6:92069148	rs6910080	92069148	A	G	0.309	0	0	141	0.005233	2.792	267629	5.478e-06	4.546	283531	+	+	335874	408285	0.55248	4.11728	3.83375e-05
6:92070479	rs11964101	92070479	A	G	1.331	0	0	141	0.007388	2.679	264505	1.01e-05	4.415	283531	+	+	331954	408285	0.564326	3.99138	6.56903e-05
6:92071044	rs12524700	92071044	T	C	0.565	0	0	141	0.02646	2.219	267097	1.557e-05	4.321	283531	+	+	335207	408285	0.517524	3.69136	0.00022306
6:92071851	rs2064571	92071851	T	C	0.807	0	0	141	0.003638	-2.908	267747	1.097e-05	-4.397	283531	-	-	336022	408285	0.435632	-4.08899	4.33256e-05
6:92072546	rs6940406	92072546	A	G	0.695	0	0	141	0.04087	-2.045	263900	1.454e-05	-4.336	283531	-	-	331194	408285	0.482776	-3.62384	0.000290256
6:92072678	rs6919911	92072678	T	C	0.132	0	0	141	0.03799	2.075	263884	1.45e-05	4.336	283531	+	+	331174	408285	0.516738	3.63916	0.000273529
6:92074313	rs9353825	92074313	T	G	1.635	0	0	141	0.008546	-2.63	264673	1.087e-05	-4.399	283531	-	-	332165	408285	0.435651	-3.95637	7.60966e-05
6:92075429	rs2017790	92075429	T	G	1.116	0	0	141	0.03267	2.136	267246	1.932e-05	4.273	283531	+	+	335394	408285	0.516943	3.61976	0.000294871
6:92075770	rs6454854	92075770	A	C	0.341	0	0	141	0.04822	-1.975	264093	2.272e-05	-4.236	283531	-	-	331437	408285	0.482268	-3.52787	0.000418911
6:92075938	rs6454855	92075938	T	C	0.168	0	0	141	0.04443	2.01	264105	1.908e-05	4.275	283531	+	+	331452	408285	0.516512	3.56886	0.000358537
6:92076423	rs1884261	92076423	NA	NA	0.485	0	0	141	NA	NA	NA	1.779e-05	-4.291	283531	NA	-	NA	408285	NA	NA	NA
6:92077314	rs2180130	92077314	A	G	0.891	0	0	141	0.006107	2.742	267176	2.01e-05	4.264	283531	+	+	335306	408285	0.561008	3.92658	8.61632e-05
6:92077354	rs2180129	92077354	A	G	0.04	0	0	141	0.007846	2.659	263338	1.148e-05	4.387	283531	+	+	330489	408285	0.560223	3.96807	7.24574e-05
6:92077363	rs2180128	92077363	T	G	0.009	0	0	141	0.02083	-2.311	262629	7.178e-06	-4.488	283531	-	-	329599	408285	0.483384	-3.8546	0.000115918
6:92079797	rs9351260	92079797	T	C	2.434	0	0	141	0.005987	-2.748	265652	1.267e-05	-4.366	283531	-	-	333393	408285	0.435744	-3.99415	6.49275e-05
6:92079830	rs9345132	92079830	A	G	0.033	0	0	141	0.005305	2.788	265662	1.253e-05	4.368	283531	+	+	333406	408285	0.564249	4.01577	5.92511e-05
6:92082283	rs9362871	92082283	A	G	2.453	0	0	141	0.03147	-2.151	265129	1.278e-05	-4.364	283531	-	-	332737	408285	0.482653	-3.68954	0.000224656
6:92083355	rs6454856	92083355	A	G	1.072	0	0	141	0.03069	2.161	264968	2.442e-05	4.22	283531	+	+	332535	408285	0.527491	3.60975	0.000306496
6:92084812	rs34495848	92084812	A	C	1.457	0	0	141	0.0058	-2.759	265874	1.027e-05	-4.411	283531	-	-	333672	408285	0.435505	-4.02581	5.67797e-05
6:92086005	rs12055731	92086005	A	G	1.193	0	0	141	0.03632	2.093	265064	1.241e-05	4.37	283531	+	+	332655	408285	0.516689	3.66375	0.000248548
6:92086430	rs12055494	92086430	T	G	0.425	0	0	141	0.005977	-2.749	265954	1.137e-05	-4.389	283531	-	-	333772	408285	0.435698	-4.00743	6.13839e-05
6:92086748	rs7738757	92086748	T	C	0.318	0	0	141	0.02629	2.222	268213	1.138e-05	4.389	283531	+	+	336607	408285	0.517528	3.72871	0.000192462
6:92086899	rs7760599	92086899	A	G	0.151	0	0	141	0.003362	2.933	268977	1.216e-05	4.375	283531	+	+	337566	408285	0.563825	4.08585	4.39152e-05
6:92089784	rs12055588	92089784	NA	NA	2.885	0	0	141	NA	NA	NA	0.0001961	3.724	233871	NA	+	NA	336774	NA	NA	NA
6:92091473	rs2325381	92091473	NA	NA	1.689	0	0	141	NA	NA	NA	1.707e-05	4.3	283531	NA	+	NA	408285	NA	NA	NA
6:92094431	rs2024739	92094431	NA	NA	2.958	0	0	141	NA	NA	NA	2.225e-05	-4.241	283531	NA	-	NA	408285	NA	NA	NA
6:92095318	rs62417951	92095318	T	G	0.887	0	0	141	0.004	2.878	263230	2.602e-05	4.206	283531	+	+	330354	408285	0.559849	3.97134	7.14699e-05
6:92096667	rs9294488	92096667	T	C	1.349	0	0	141	0.01048	2.559	269006	3.34e-05	4.149	283531	+	+	337603	408285	0.524947	3.75946	0.000170284
6:92096750	rs9294489	92096750	T	C	0.083	0	0	141	0.01523	-2.427	269353	3.644e-05	-4.129	283531	-	-	338038	408285	0.48482	-3.6783	0.000234797
6:92096837	rs9294490	92096837	A	G	0.087	0	0	141	0.01566	2.417	269127	3.704e-05	4.125	283531	+	+	337754	408285	0.515068	3.67145	0.000241182
6:92097137	rs9294491	92097137	T	G	0.3	0	0	141	0.002578	-3.014	268593	6.56e-05	-3.992	283531	-	-	337084	408285	0.440301	-3.90376	9.47079e-05
6:92098752	rs9345133	92098752	T	G	1.615	0	0	141	0.01829	-2.36	265585	4.644e-05	-4.073	283531	-	-	333309	408285	0.485336	-3.62213	0.000292188
6:92100431	rs9351262	92100431	T	C	1.679	0	0	141	0.002466	-3.028	268578	5.692e-05	-4.025	283531	-	-	337065	408285	0.442614	-3.93041	8.47997e-05
6:92101118	rs9351263	92101118	T	C	0.687	0	0	141	0.01662	2.395	265484	4.309e-05	4.09	283531	+	+	333182	408285	0.514387	3.65042	0.000261816
6:92103017	rs2224065	92103017	T	G	1.899	0	0	141	0.01405	2.456	267049	2.789e-05	4.19	283531	+	+	335146	408285	0.513567	3.73613	0.000186873
6:92103018	rs2224064	92103018	T	C	0.001	0	0	141	0.0139	2.46	267047	3.599e-05	4.132	283531	+	+	335144	408285	0.513841	3.70396	0.000212256
6:92114041	rs6929412	92114041	T	G	11.023	0	0	141	0.01699	2.387	261335	2.765e-05	4.192	283531	+	+	327975	408285	0.513051	3.72006	0.000199175
6:92114995	rs4323286	92114995	A	G	0.954	0	0	141	0.01394	2.459	260359	1.532e-05	4.324	283531	+	+	326751	408285	0.517908	3.83883	0.000123624
6:92115111	rs2325382	92115111	A	G	0.116	0	1	141	0.008752	2.622	263757	1.799e-05	4.288	283531	+	+	331015	408285	0.516327	3.88897	0.000100671
6:98204498	rs77418166	98204498	T	C	6089.39	1	0	142	1.058e-08	5.721	244942	6.64e-10	6.174	264818	+	+	307402	381338	0.0992272	6.58871	4.43677e-11
6:98214814	rs11153822	98214814	T	C	10.316	0	0	142	1.301e-11	6.768	262174	1.298e-07	5.279	280528	+	+	329028	403960	0.483691	6.59027	4.39035e-11
6:98217905	rs1832465	98217905	NA	NA	3.091	0	0	142	NA	NA	NA	3.427e-07	5.098	283094	NA	+	NA	407655	NA	NA	NA
6:98219254	rs9320691	98219254	T	G	1.349	0	0	142	1.65e-09	-6.029	265327	1.592e-07	-5.242	281168	-	-	332985	404882	0.478934	-6.19575	5.80092e-10
6:98224217	rs112375785	98224217	NA	NA	4.963	0	0	142	NA	NA	NA	1.136e-11	6.788	252157	NA	+	NA	363106	NA	NA	NA
6:98226075	rs13206524	98226075	A	C	1.858	0	0	142	3.212e-10	6.288	263879	3.532e-07	5.093	249684	+	+	331168	359545	0.519684	6.3094	2.80117e-10
6:98230758	rs4839922	98230758	NA	NA	4.683	0	0	142	NA	NA	NA	NA	NA	NA	NA	NA	NA	NA	NA	NA	NA
6:98233195	rs2388148	98233195	T	C	2.437	0	0	142	1.597e-10	6.396	258365	7.576e-07	4.946	280528	+	+	324248	403960	0.420836	6.19044	5.99963e-10
6:98233450	rs67318135	98233450	NA	NA	0.255	0	0	142	NA	NA	NA	NA	NA	NA	NA	NA	NA	NA	NA	NA	NA
6:98237598	rs675974	98237598	T	C	4.148	0	0	142	1.845e-08	-5.626	267363	1.421e-06	-4.822	283094	-	-	335541	407655	0.471995	-5.74098	9.41321e-09
6:98240803	rs567004783	98240803	NA	NA	3.205	0	0	142	NA	NA	NA	NA	NA	NA	NA	NA	NA	NA	NA	NA	NA
6:98243389	rs7769267	98243389	T	G	2.586	0	0	142	8.62e-10	-6.133	265063	2.138e-07	-5.187	283094	-	-	332654	407655	0.479738	-6.21255	5.21311e-10
6:98247390	rs7748635	98247390	NA	NA	4.001	0	0	142	NA	NA	NA	NA	NA	NA	NA	NA	NA	NA	NA	NA	NA
6:98248413	rs12208753	98248413	A	G	1.023	0	0	142	2.054e-10	6.357	261559	7.47e-08	5.379	283094	+	+	328257	407655	0.511748	6.43306	1.25061e-10
6:98251222	rs6907471	98251222	NA	NA	2.809	0	0	142	NA	NA	NA	NA	NA	NA	NA	NA	NA	NA	NA	NA	NA
6:98252007	rs9374829	98252007	A	G	0.785	0	0	142	7.695e-08	-5.374	263430	4.941e-07	-5.029	283094	-	-	330605	407655	0.4303	-5.7291	1.00965e-08
6:98256949	rs9320716	98256949	T	G	4.942	0	0	142	1.288e-09	6.069	266131	1.26e-07	5.285	283094	+	+	333994	407655	0.54996	6.23989	4.3789e-10
6:98258711	rs66535075	98258711	NA	NA	1.762	0	0	142	NA	NA	NA	NA	NA	NA	NA	NA	NA	NA	NA	NA	NA
6:98259776	rs10457368	98259776	A	G	1.065	0	0	142	1.435e-09	-6.052	263165	2.229e-07	-5.179	283531	-	-	330272	408285	0.450043	-6.16172	7.19582e-10
6:98263613	rs4839713	98263613	A	G	3.837	0	0	142	1.929e-09	6.004	266745	1.958e-07	5.203	283531	+	+	334765	408285	0.549557	6.15841	7.34772e-10
6:98266586	rs7759889	98266586	A	G	2.973	0	0	142	2.167e-09	-5.985	265253	2.986e-07	-5.124	283531	-	-	332893	408285	0.455303	-6.09907	1.06685e-09
6:98266607	rs7763892	98266607	T	C	0.021	0	0	142	1.506e-09	-6.044	265176	3.234e-07	-5.109	283531	-	-	332796	408285	0.456015	-6.12015	9.34846e-10
6:98271019	rs1933717	98271019	T	C	4.412	0	0	142	4.144e-09	-5.878	268382	2.783e-07	-5.138	283531	-	-	336819	408285	0.448947	-6.05803	1.378e-09
6:98274551	rs9401196	98274551	A	G	3.532	0	0	142	3.791e-09	5.893	268858	3.077e-07	5.119	283531	+	+	337417	408285	0.551535	6.05543	1.4004e-09
6:98274701	rs4839923	98274701	A	G	0.15	0	0	142	1.117e-08	-5.712	268657	8.334e-07	-4.927	283531	-	-	337165	408285	0.430194	-5.84869	4.95457e-09
6:98276688	rs1538360	98276688	A	G	1.987	0	0	142	3.061e-09	-5.928	263958	4.479e-07	-5.047	283531	-	-	331267	408285	0.457836	-6.02163	1.72665e-09
6:98278033	rs9374860	98278033	A	G	1.345	0	0	142	9.343e-10	-6.12	265195	1.678e-07	-5.232	283531	-	-	332820	408285	0.4468	-6.23203	4.60426e-10
6:98280184	rs1538362	98280184	NA	NA	2.151	0	0	142	NA	NA	NA	3.888e-07	5.074	283531	NA	+	NA	408285	NA	NA	NA
6:98282773	rs11962819	98282773	T	C	2.589	0	0	142	5.576e-09	-5.829	262010	3.562e-07	-5.091	283531	-	-	328823	408285	0.437685	-5.99403	2.04707e-09
6:98283371	rs6569109	98283371	A	G	0.598	0	0	142	5.148e-09	5.842	262039	3.846e-07	5.076	283531	+	+	328859	408285	0.562338	5.99165	2.07723e-09
6:98283960	rs2388195	98283960	A	C	0.589	0	0	142	5.637e-09	5.827	265230	4.251e-07	5.057	283531	+	+	332864	408285	0.56133	5.97854	2.25148e-09
6:98284050	rs7761172	98284050	T	G	0.09	0	0	142	8.178e-10	-6.141	262050	1.091e-07	-5.311	283531	-	-	328873	408285	0.457923	-6.28347	3.31104e-10
6:98284226	rs11326679	98284226	NA	NA	0.176	0	0	142	NA	NA	NA	NA	NA	NA	NA	NA	NA	NA	NA	NA	NA
6:98285098	rs9489891	98285098	A	C	0.872	0	0	142	4.271e-09	5.873	262007	3.577e-07	5.09	283531	+	+	328819	408285	0.562111	6.01563	1.7919e-09
6:98286050	rs142226952	98286050	NA	NA	0.952	0	0	142	NA	NA	NA	NA	NA	NA	NA	NA	NA	NA	NA	NA	NA
6:98286151	rs9387711	98286151	T	G	0.101	0	0	142	6.539e-10	6.177	261990	1.259e-07	5.285	283531	+	+	328797	408285	0.54213	6.28593	3.25907e-10
6:98286626	rs11755344	98286626	T	C	0.475	0	0	142	5.605e-09	-5.828	265223	5.963e-07	-4.992	283531	-	-	332855	408285	0.437312	-5.94046	2.84229e-09
6:98287329	rs6915773	98287329	A	G	0.703	0	0	142	1.202e-09	6.08	265242	9.659e-08	5.333	283531	+	+	332879	408285	0.542211	6.27163	3.57277e-10
6:98289123	rs373675614	98289123	NA	NA	1.794	0	0	142	NA	NA	NA	NA	NA	NA	NA	NA	NA	NA	NA	NA	NA
6:98289395	rs75541746	98289395	A	G	0.272	0	0	142	4.103e-13	7.252	235647	2.307e-13	7.33	261376	+	+	295737	376381	0.134501	8.0514	8.18492e-16
6:98293830	rs1343667	98293830	T	C	4.435	0	0	142	1.109e-09	6.093	261846	1.462e-07	5.257	283531	+	+	328617	408285	0.542107	6.22646	4.77105e-10
6:98297832	rs1933720	98297832	T	C	4.002	0	0	142	1.02e-15	-8.024	262383	1.834e-13	-7.36	283094	-	-	329291	407655	0.642243	-8.46357	2.59313e-17
6:98300239	rs9489926	98300239	A	C	2.407	0	0	142	3.822e-09	-5.892	264969	4.897e-07	-5.03	283531	-	-	332536	408285	0.437673	-5.99521	2.03225e-09
6:98301643	rs1416221	98301643	A	G	1.404	0	0	142	6.341e-09	-5.807	264900	3.947e-07	-5.072	283531	-	-	332450	408285	0.437638	-5.97665	2.27768e-09
6:98302148	rs67397285	98302148	NA	NA	0.505	0	0	142	NA	NA	NA	NA	NA	NA	NA	NA	NA	NA	NA	NA	NA
6:98303377	rs17754668	98303377	A	G	1.229	0	0	142	3.826e-09	5.892	261385	3.881e-07	5.075	283531	+	+	328038	408285	0.561884	6.01499	1.79892e-09
6:98303699	rs9489931	98303699	A	G	0.322	0	0	142	3.589e-09	5.902	264463	5.422e-07	5.011	283531	+	+	331901	408285	0.559667	5.988	2.12442e-09
6:98307019	rs11307781	98307019	NA	NA	3.32	0	0	142	NA	NA	NA	NA	NA	NA	NA	NA	NA	NA	NA	NA	NA
6:98307021	rs571239098	98307021	NA	NA	0.002	0	0	142	NA	NA	NA	NA	NA	NA	NA	NA	NA	NA	NA	NA	NA
6:98307024	rs200060288	98307024	NA	NA	0.003	0	0	142	NA	NA	NA	NA	NA	NA	NA	NA	NA	NA	NA	NA	NA
6:98310291	rs9320747	98310291	T	G	3.267	0	0	142	4.131e-20	-9.185	266527	7.177e-17	-8.344	283094	-	-	334491	407655	0.550327	-9.64869	4.97863e-22
6:98310484	rs9374896	98310484	T	C	0.193	0	0	142	8.433e-20	9.107	263353	8.703e-17	8.321	283094	+	+	330508	407655	0.4496	9.58858	8.93081e-22
6:98310571	rs9374897	98310571	A	G	0.087	0	0	142	6.075e-20	9.143	263417	2.393e-16	8.201	283094	+	+	330588	407655	0.4489	9.53547	1.49211e-21
6:98311875	rs9489945	98311875	NA	NA	1.304	0	0	142	NA	NA	NA	1.102e-09	-6.094	283094	NA	-	NA	407655	NA	NA	NA
6:98312143	rs1338549	98312143	T	G	0.268	0	0	142	4.887e-20	9.166	264752	8.668e-17	8.322	283094	+	+	332264	407655	0.453122	9.62219	6.4445e-22
6:98312172	rs1338548	98312172	T	C	0.029	0	0	142	9.632e-12	-6.812	268417	8.039e-10	-6.144	283094	-	-	336863	407655	0.406122	-7.13276	9.83737e-13
6:98313181	rs9784827	98313181	T	C	1.009	0	0	142	7.736e-12	6.843	265707	8.012e-10	6.145	283094	+	+	333462	407655	0.594379	7.1449	9.00614e-13
6:98313223	rs1933721	98313223	NA	NA	0.042	0	0	142	NA	NA	NA	6.35e-17	-8.359	283094	NA	-	NA	407655	NA	NA	NA
6:98313975	rs4839924	98313975	T	C	0.752	0	0	142	1.409e-11	6.757	266128	1.35e-09	6.061	283094	+	+	333991	407655	0.593824	7.05181	1.7661e-12
6:98314763	rs5878493	98314763	NA	NA	0.788	0	0	142	NA	NA	NA	NA	NA	NA	NA	NA	NA	NA	NA	NA	NA
6:98314912	rs2039722	98314912	A	G	0.149	0	0	142	6.479e-20	-9.136	269323	1.057e-16	-8.298	283094	-	-	338000	407655	0.545374	-9.60197	7.84342e-22
6:98315696	rs7747481	98315696	T	C	0.784	0	0	142	8.924e-12	-6.823	266304	1.13e-09	-6.09	283094	-	-	334212	407655	0.407284	-7.10314	1.21953e-12
6:98316447	rs9401250	98316447	T	C	0.751	0	0	142	1.311e-19	9.059	266311	1.166e-16	8.287	283094	+	+	334220	407655	0.454311	9.54984	1.299e-21
6:98316558	rs60861376	98316558	NA	NA	0.111	0	0	142	NA	NA	NA	NA	NA	NA	NA	NA	NA	NA	NA	NA	NA
6:98317476	rs4839925	98317476	A	G	0.918	0	0	142	1.901e-11	6.713	266445	1.427e-09	6.052	283094	+	+	334388	407655	0.592547	7.02441	2.14978e-12
6:98318599	rs149562740	98318599	NA	NA	1.123	0	0	142	NA	NA	NA	NA	NA	NA	NA	NA	NA	NA	NA	NA	NA
6:98319163	rs144758416	98319163	NA	NA	0.564	0	0	142	NA	NA	NA	NA	NA	NA	NA	NA	NA	NA	NA	NA	NA
6:98319621	rs9489958	98319621	NA	NA	0.458	0	0	142	NA	NA	NA	1.511e-09	-6.043	283094	NA	-	NA	407655	NA	NA	NA
6:98320402	rs7770226	98320402	T	C	0.781	0	0	142	1.807e-11	-6.721	269797	1.572e-09	-6.037	283094	-	-	338595	407655	0.407033	-7.02502	2.14037e-12
6:98322282	rs4142530	98322282	T	C	1.88	0	0	142	5.065e-20	-9.163	266485	1.566e-16	-8.251	283094	-	-	334439	407655	0.545254	-9.58238	9.48308e-22
6:98322436	rs10872204	98322436	T	C	0.154	0	0	142	1.807e-11	6.721	266502	9.892e-10	6.111	283094	+	+	334460	407655	0.593448	7.06345	1.62424e-12
6:98322714	rs5878494	98322714	NA	NA	0.278	0	0	142	NA	NA	NA	NA	NA	NA	NA	NA	NA	NA	NA	NA	NA
6:98322872	rs4580876	98322872	A	G	0.158	0	0	142	8.108e-20	9.112	265799	4.479e-16	8.125	283094	+	+	333578	407655	0.467914	9.48015	2.53909e-21
6:98322954	rs11321846	98322954	NA	NA	0.082	0	0	142	NA	NA	NA	NA	NA	NA	NA	NA	NA	NA	NA	NA	NA
6:98323549	rs79245415	98323549	C	G	0.595	0	0	142	1.036e-13	-7.436	244065	4.128e-13	-7.251	255107	-	-	306302	367354	0.879459	-8.10717	5.18138e-16
6:98324132	rs12205774	98324132	T	C	0.583	0	0	142	1.145e-19	9.074	269715	1.439e-16	8.261	283094	+	+	338492	407655	0.454842	9.54885	1.31141e-21
6:98324943	rs9401278	98324943	A	C	0.811	0	0	142	6.002e-20	9.144	266502	1.48e-16	8.258	283094	+	+	334460	407655	0.454792	9.57679	1.00112e-21
6:98325000	rs9387823	98325000	A	C	0.057	0	0	142	5.876e-20	9.147	266514	1.357e-16	8.268	283094	+	+	334475	407655	0.454784	9.58426	9.31246e-22
6:98325541	rs9489980	98325541	A	G	0.541	0	0	142	5.645e-20	-9.151	266519	1.571e-16	-8.251	283094	-	-	334481	407655	0.545266	-9.57629	1.00595e-21
6:98325884	rs4839927	98325884	A	G	0.343	0	0	142	5.497e-20	9.154	266519	1.33e-16	8.271	283094	+	+	334481	407655	0.454784	9.58964	8.83938e-22
6:98325888	rs4486020	98325888	T	C	0.004	0	0	142	1.639e-11	-6.735	266494	1.204e-09	-6.08	283094	-	-	334450	407655	0.406995	-7.05233	1.7595e-12
6:98326007	rs4363046	98326007	T	C	0.119	0	0	142	1.498e-11	-6.748	266503	1.304e-09	-6.067	283094	-	-	334461	407655	0.406953	-7.05135	1.77191e-12
6:98326012	rs4839928	98326012	A	G	0.005	0	0	142	1.058e-19	-9.083	269731	1.365e-16	-8.268	283094	-	-	338512	407655	0.545216	-9.55766	1.20454e-21
6:98326080	rs4839929	98326080	NA	NA	0.068	0	0	142	NA	NA	NA	1.356e-16	8.269	283094	NA	+	NA	407655	NA	NA	NA
6:98326220	rs71015425	98326220	NA	NA	0.14	0	0	142	NA	NA	NA	NA	NA	NA	NA	NA	NA	NA	NA	NA	NA
6:98326863	rs2039719	98326863	A	G	0.643	0	0	142	5.991e-20	9.144	266542	1.466e-16	8.259	283094	+	+	334510	407655	0.454776	9.57746	9.94587e-22
6:98327350	rs6929455	98327350	T	G	0.487	0	0	142	1.806e-11	6.721	266482	1.671e-09	6.027	283094	+	+	334435	407655	0.593971	7.01382	2.31903e-12
6:98328077	rs6908348	98328077	T	C	0.727	0	0	142	1.239e-11	-6.776	266498	1.356e-09	-6.061	283094	-	-	334455	407655	0.407426	-7.06219	1.63894e-12
6:98328592	rs372106593	98328592	NA	NA	0.515	0	0	142	NA	NA	NA	NA	NA	NA	NA	NA	NA	NA	NA	NA	NA
6:98328654	rs571444149	98328654	NA	NA	0.062	0	0	142	NA	NA	NA	NA	NA	NA	NA	NA	NA	NA	NA	NA	NA
6:98328657	rs201903034	98328657	NA	NA	0.003	0	0	142	NA	NA	NA	NA	NA	NA	NA	NA	NA	NA	NA	NA	NA
6:98328774	rs9401295	98328774	T	C	0.117	0	0	142	1.534e-11	6.745	269715	1.461e-09	6.049	283094	+	+	338492	407655	0.592982	7.04439	1.86276e-12
6:98328963	rs9387845	98328963	A	C	0.189	0	0	142	7.421e-20	9.121	266574	1.356e-16	8.269	283094	+	+	334550	407655	0.4548	9.57161	1.05258e-21
6:98329165	rs12662596	98329165	A	G	0.202	0	0	142	7.864e-20	9.115	266576	1.765e-16	8.237	283094	+	+	334553	407655	0.4549	9.54964	1.30153e-21
6:98329264	rs12662607	98329264	NA	NA	0.099	0	0	142	NA	NA	NA	9.676e-17	8.309	283094	NA	+	NA	407655	NA	NA	NA
6:98330025	rs9372620	98330025	A	G	0.761	0	0	142	5.678e-20	9.15	266585	9.178e-17	8.315	283094	+	+	334564	407655	0.454911	9.6137	6.99908e-22
6:98330225	rs7756023	98330225	A	G	0.2	0	0	142	6.202e-20	9.141	266587	9.636e-17	8.309	283094	+	+	334567	407655	0.454784	9.60553	7.57674e-22
6:98330626	rs7744474	98330626	T	C	0.401	0	0	142	8.195e-20	9.111	266593	8.391e-17	8.326	283094	+	+	334574	407655	0.455226	9.60015	7.98299e-22
6:98331085	rs9490000	98331085	NA	NA	0.459	0	0	142	NA	NA	NA	1.011e-16	-8.303	283094	NA	-	NA	407655	NA	NA	NA
6:98331133	rs9490001	98331133	T	C	0.048	0	0	142	1.019e-19	-9.087	266604	1.268e-16	-8.277	283094	-	-	334588	407655	0.547666	-9.5589	1.1901e-21
6:98331134	rs9490002	98331134	NA	NA	0.001	0	0	142	NA	NA	NA	NA	NA	NA	NA	NA	NA	NA	NA	NA	NA
6:98331316	rs9490003	98331316	A	G	0.182	0	0	142	8.132e-20	-9.111	266614	9.696e-17	-8.308	283094	-	-	334601	407655	0.545212	-9.58956	8.84572e-22
6:98331357	rs9320759	98331357	A	G	0.041	0	0	142	1.448e-19	-9.049	269820	9.824e-17	-8.307	283094	-	-	338624	407655	0.545227	-9.56292	1.1448e-21
6:98331937	rs9401305	98331937	A	C	0.58	0	0	142	1.253e-19	-9.064	269847	1.092e-16	-8.294	283094	-	-	338658	407655	0.54522	-9.56318	1.14194e-21
6:98332567	rs10484867	98332567	A	G	0.63	0	0	142	1.117e-19	9.077	269690	1.048e-16	8.299	283094	+	+	338461	407655	0.454711	9.57258	1.04272e-21
6:98332622	rs10484868	98332622	T	C	0.055	0	0	142	1.239e-19	9.066	269651	9.374e-17	8.312	283094	+	+	338412	407655	0.454711	9.57439	1.02464e-21
6:98332930	rs7775492	98332930	A	G	0.308	0	0	142	1.187e-19	-9.07	269592	8.761e-17	-8.32	283094	-	-	338338	407655	0.545262	-9.58104	9.6074e-22
6:98333409	rs12189679	98333409	A	G	0.479	0	0	142	1.194e-19	9.07	269315	9.187e-17	8.315	283094	+	+	337990	407655	0.448692	9.57762	9.93104e-22
6:98337903	rs6928545	98337903	A	G	4.494	0	0	142	7.529e-12	6.847	264460	1.043e-08	5.724	283531	+	+	331897	408285	0.680419	6.89361	5.43956e-12
6:98338459	rs1338547	98338459	NA	NA	0.556	0	0	142	NA	NA	NA	5.818e-10	6.195	283531	NA	+	NA	408285	NA	NA	NA
6:98340994	rs7752040	98340994	NA	NA	2.535	0	0	142	NA	NA	NA	5.787e-10	6.196	283531	NA	+	NA	408285	NA	NA	NA
6:98344031	rs9372625	98344031	A	G	3.037	0	0	142	9.155e-25	10.275	266567	2.187e-20	9.253	283531	+	+	334542	408285	0.371119	10.7449	6.26537e-27
6:98345853	rs6906737	98345853	NA	NA	1.822	0	0	142	NA	NA	NA	1.267e-17	8.547	283531	NA	+	NA	408285	NA	NA	NA
6:98346633	rs1338552	98346633	T	C	0.78	0	0	142	5.032e-14	7.531	263231	4.29e-11	6.594	283531	+	+	330355	408285	0.513366	7.7569	8.70301e-15
6:98346704	rs1338553	98346704	NA	NA	0.071	0	0	142	NA	NA	NA	4.422e-11	-6.589	283531	NA	-	NA	408285	NA	NA	NA
6:98346801	rs1338554	98346801	A	G	0.097	0	0	142	2.014e-14	7.65	264289	1.347e-11	6.763	283531	+	+	331683	408285	0.498539	7.92047	2.36607e-15
6:98348985	rs11153961	98348985	A	C	2.184	0	0	142	7.945e-16	8.055	265093	3.868e-12	6.942	283531	+	+	332692	408285	0.492756	8.23529	1.79119e-16
6:98349189	rs9490041	98349189	T	G	0.204	0	0	142	1.933e-05	4.272	261471	0.0004695	3.498	279337	+	+	328146	402245	0.773217	4.25905	2.053e-05
6:98349364	rs7761722	98349364	T	C	0.175	0	0	142	1.712e-15	7.961	264082	1.304e-11	6.768	283531	+	+	331423	408285	0.506351	8.08121	6.41271e-16
6:98349496	rs7757867	98349496	A	G	0.132	0	0	142	9.849e-16	8.029	265119	4.334e-12	6.926	283531	+	+	332724	408285	0.492779	8.21258	2.16483e-16
6:98349530	rs7761915	98349530	T	G	0.034	0	0	142	7.988e-16	8.054	265149	3.854e-12	6.942	283531	+	+	332762	408285	0.491671	8.23493	1.79669e-16
6:98350319	rs6927038	98350319	A	C	0.789	0	0	142	7.899e-16	8.056	265189	4.223e-12	6.93	283531	+	+	332812	408285	0.492779	8.22893	1.88898e-16
6:98351457	rs9482077	98351457	T	C	1.138	0	0	142	8.229e-16	-8.051	265160	6.712e-12	-6.864	283531	-	-	332776	408285	0.508034	-8.18712	2.67561e-16
6:98353622	rs6569161	98353622	T	C	2.165	0	0	142	1.271e-15	7.997	265268	4.447e-12	6.922	283531	+	+	332911	408285	0.492825	8.19424	2.52189e-16
6:98353721	rs6569162	98353721	NA	NA	0.099	0	0	142	NA	NA	NA	NA	NA	NA	NA	NA	NA	NA	NA	NA	NA
6:98353744	rs6569163	98353744	NA	NA	0.023	0	0	142	NA	NA	NA	NA	NA	NA	NA	NA	NA	NA	NA	NA	NA
6:98353935	rs9401333	98353935	NA	NA	0.191	0	0	142	NA	NA	NA	NA	NA	NA	NA	NA	NA	NA	NA	NA	NA
6:98355187	rs6901729	98355187	T	G	1.252	0	0	142	2.474e-15	-7.915	265800	8.541e-12	-6.829	283531	-	-	333579	408285	0.493775	-8.09847	5.56533e-16
6:98355221	rs6925043	98355221	A	C	0.034	0	0	142	1.109e-15	8.014	265848	4.532e-12	6.92	283531	+	+	333639	408285	0.492906	8.2032	2.34078e-16
6:98355629	rs34006115	98355629	NA	NA	0.408	0	0	142	NA	NA	NA	NA	NA	NA	NA	NA	NA	NA	NA	NA	NA
6:98355661	rs11153968	98355661	A	G	0.032	0	0	142	1.114e-15	8.014	265887	4.572e-12	6.918	283531	+	+	333688	408285	0.492833	8.20211	2.36205e-16
6:98356183	rs6907873	98356183	NA	NA	0.522	0	0	142	NA	NA	NA	4.69e-12	-6.915	283531	NA	-	NA	408285	NA	NA	NA
6:98356211	rs6909175	98356211	T	C	0.028	0	0	142	3.737e-15	-7.863	265797	1.43e-11	-6.755	283531	-	-	333575	408285	0.493637	-8.028	9.90759e-16
6:98356503	rs10872213	98356503	NA	NA	0.292	0	0	142	NA	NA	NA	4.672e-12	-6.915	283531	NA	-	NA	408285	NA	NA	NA
6:98358060	6:98358060:C:CTT	98358060	NA	NA	1.557	0	0	142	NA	NA	NA	NA	NA	NA	NA	NA	NA	NA	NA	NA	NA
6:98358060	6:98358060:C:CTTT	98358060	NA	NA	0	0	0	142	NA	NA	NA	NA	NA	NA	NA	NA	NA	NA	NA	NA	NA
6:98358060	rs146685961	98358060	NA	NA	0	0	0	142	NA	NA	NA	NA	NA	NA	NA	NA	NA	NA	NA	NA	NA
6:98358083	rs6920927	98358083	T	C	0.023	0	0	142	8.104e-16	-8.053	269233	3.747e-12	-6.946	282141	-	-	337887	406283	0.507179	-8.25012	1.58233e-16
6:98358220	rs11153969	98358220	T	C	0.137	0	0	142	1.45e-26	10.667	269222	5.003e-21	9.409	283531	+	+	337874	408285	0.365455	11.046	2.29234e-28
6:98358575	rs6924808	98358575	A	G	0.355	0	0	142	1.363e-15	-7.989	269379	4.991e-12	-6.906	283531	-	-	338071	408285	0.508172	-8.19066	2.59793e-16
6:98358618	rs6924833	98358618	A	G	0.043	0	0	142	3.019e-15	-7.89	268053	1.416e-11	-6.756	283531	-	-	336407	408285	0.492756	-8.04814	8.40635e-16
6:98359053	rs6927014	98359053	T	C	0.435	0	0	142	2.55e-15	-7.911	269271	1.375e-11	-6.76	283531	-	-	337935	408285	0.493683	-8.06439	7.36031e-16
6:98359060	rs536824966	98359060	NA	NA	0.007	0	0	142	NA	NA	NA	NA	NA	NA	NA	NA	NA	NA	NA	NA	NA
6:98360211	rs4839930	98360211	T	C	1.151	0	0	142	8.353e-16	8.049	269351	6.384e-12	6.871	283531	+	+	338036	408285	0.492059	8.20121	2.37977e-16
6:98361406	rs2388151	98361406	A	G	1.195	0	0	142	1.14e-15	8.011	269357	8.003e-12	6.838	283531	+	+	338043	408285	0.491943	8.16218	3.29035e-16
6:98361770	rs6939508	98361770	T	C	0.364	0	0	142	3.175e-15	7.884	269267	2.127e-11	6.697	283531	+	+	337930	408285	0.506532	8.01345	1.11531e-15
6:98361795	rs6934784	98361795	A	C	0.025	0	0	142	1.129e-15	8.012	269200	7.621e-12	6.845	283531	+	+	337846	408285	0.493094	8.1664	3.1772e-16
6:98361813	rs6934796	98361813	A	G	0.018	0	0	142	2.582e-15	7.91	269229	1.957e-11	6.709	283531	+	+	337882	408285	0.50649	8.03387	9.44443e-16
6:98364895	rs9482094	98364895	A	G	3.082	0	0	142	1.632e-26	10.656	269379	6.881e-21	9.376	283531	+	+	338071	408285	0.36549	11.0214	3.01375e-28
6:98365289	rs4839715	98365289	A	G	0.394	0	0	142	1.382e-26	10.672	265937	8.406e-21	9.354	283531	+	+	333751	408285	0.359513	11.0065	3.55655e-28
6:98365764	rs6920575	98365764	T	C	0.475	0	0	142	8.269e-15	7.763	260549	9.969e-10	6.11	283531	+	+	326989	408285	0.598113	7.57561	3.57435e-14
6:98366713	rs12192282	98366713	T	C	0.949	0	0	142	3.818e-15	7.861	265037	2.798e-11	6.657	283531	+	+	332621	408285	0.506297	7.96685	1.62776e-15
6:98366735	rs12190777	98366735	A	G	0.022	0	0	142	3.629e-08	5.508	260594	1.499e-05	4.329	283094	+	+	327045	407655	0.721826	5.37252	7.76447e-08
6:98368639	rs11153975	98368639	NA	NA	1.904	0	0	142	NA	NA	NA	9.217e-12	6.818	283531	NA	+	NA	408285	NA	NA	NA
6:98369230	rs4339469	98369230	T	G	0.591	0	0	142	2.128e-26	10.631	269235	6.445e-21	9.382	283531	+	+	337890	408285	0.365059	11.0115	3.36239e-28
6:98370615	rs11153981	98370615	NA	NA	1.385	0	0	142	NA	NA	NA	5.012e-12	6.905	283531	NA	+	NA	408285	NA	NA	NA
6:98373718	rs10569721	98373718	NA	NA	3.103	0	0	142	NA	NA	NA	NA	NA	NA	NA	NA	NA	NA	NA	NA	NA
6:98373765	rs6937215	98373765	T	C	0.047	0	0	142	2.054e-26	10.635	265740	9.635e-21	9.34	283531	+	+	333504	408285	0.36808	10.9786	4.84212e-28
6:98378173	rs4395728	98378173	T	C	4.408	0	0	142	4.554e-17	8.398	268402	3.016e-14	7.598	283531	+	+	336845	408285	0.524981	8.80644	1.29182e-18
6:98378486	rs6934716	98378486	A	G	0.313	0	0	142	1.323e-17	-8.542	265300	1.621e-14	-7.678	283531	-	-	332952	408285	0.48437	-8.92145	4.60238e-19
6:98379027	rs6940021	98379027	A	G	0.541	0	0	142	1.468e-17	-8.53	268458	1.47e-14	-7.69	283531	-	-	336915	408285	0.484386	-8.92885	4.30446e-19
6:98379316	rs11421397	98379316	NA	NA	0.289	0	0	142	NA	NA	NA	NA	NA	NA	NA	NA	NA	NA	NA	NA	NA
6:98379875	rs12211582	98379875	T	G	0.559	0	0	142	7.263e-18	-8.611	265226	1.46e-14	-7.691	283531	-	-	332859	408285	0.48432	-8.96426	3.12382e-19
6:98380233	rs9482117	98380233	A	G	0.358	0	0	142	1.604e-17	-8.519	265112	2.587e-14	-7.617	283531	-	-	332716	408285	0.474788	-8.87308	7.11503e-19
6:98385548	rs9490122	98385548	A	G	5.315	0	0	142	4.861e-13	7.229	267894	1.116e-11	6.791	283531	+	+	336207	408285	0.570675	7.72728	1.09866e-14
6:98385908	rs4463263	98385908	T	C	0.36	0	0	142	1.203e-17	8.553	265126	7.545e-15	7.775	283531	+	+	332733	408285	0.514791	8.98428	2.60425e-19
6:98387276	rs12154193	98387276	NA	NA	1.368	0	0	142	NA	NA	NA	7.51e-15	-7.776	283531	NA	-	NA	408285	NA	NA	NA
6:98388730	rs6926135	98388730	T	C	1.454	0	0	142	8.073e-13	-7.16	268231	1.043e-11	-6.8	283531	-	-	336630	408285	0.429964	-7.69733	1.38941e-14
6:98390318	rs9490127	98390318	NA	NA	1.588	0	0	142	NA	NA	NA	7.946e-15	7.768	283531	NA	+	NA	408285	NA	NA	NA
6:98390463	rs9490128	98390463	NA	NA	0.145	0	0	142	NA	NA	NA	1.252e-11	-6.774	283531	NA	-	NA	408285	NA	NA	NA
6:98390677	rs9490129	98390677	T	G	0.214	0	0	142	7.77e-13	7.165	268285	1.189e-11	6.781	283531	+	+	336698	408285	0.569001	7.6888	1.48524e-14
6:98390699	rs9490130	98390699	NA	NA	0.022	0	0	142	NA	NA	NA	NA	NA	NA	NA	NA	NA	NA	NA	NA	NA
6:98390906	rs11154000	98390906	A	G	0.207	0	0	142	2.122e-17	8.487	265119	7.389e-15	7.778	283531	+	+	332724	408285	0.514522	8.95235	3.48007e-19
6:98391101	rs9387925	98391101	A	G	0.195	0	0	142	2.658e-17	8.461	268332	7.843e-15	7.77	283531	+	+	336757	408285	0.514441	8.93997	3.89275e-19
6:98391132	rs13201371	98391132	NA	NA	0.031	0	0	142	NA	NA	NA	NA	NA	NA	NA	NA	NA	NA	NA	NA	NA
6:98391132	rs56922120	98391132	NA	NA	0	0	0	142	NA	NA	NA	NA	NA	NA	NA	NA	NA	NA	NA	NA	NA
6:98392312	rs9490133	98392312	T	C	1.18	0	0	142	7.963e-13	7.162	268309	1.155e-11	6.786	283531	+	+	336728	408285	0.569863	7.69021	1.46891e-14
6:98392511	rs34132614	98392511	NA	NA	0.199	0	0	142	NA	NA	NA	NA	NA	NA	NA	NA	NA	NA	NA	NA	NA
6:98392667	rs9482120	98392667	A	C	0.156	0	0	142	3.737e-28	-11.002	264969	7.644e-25	-10.292	283531	-	-	332536	408285	0.612609	-11.7291	9.04204e-32
6:98394217	rs4295488	98394217	NA	NA	1.55	0	0	142	NA	NA	NA	1.451e-11	-6.753	283531	NA	-	NA	408285	NA	NA	NA
6:98395421	rs9372650	98395421	A	C	1.204	0	0	142	6.187e-22	-9.626	268551	3.338e-20	-9.207	283531	-	-	337032	408285	0.56733	-10.387	2.84125e-25
6:98396176	rs9490143	98396176	A	G	0.755	0	0	142	6.958e-22	-9.614	268562	2.455e-20	-9.24	283531	-	-	337045	408285	0.56708	-10.4002	2.47414e-25
6:98396351	rs7753937	98396351	A	G	0.175	0	0	142	6.495e-22	9.621	268566	2.351e-20	9.245	283531	+	+	337050	408285	0.432862	10.4068	2.30944e-25
6:98397349	rs148758257	98397349	NA	NA	0.998	0	0	142	NA	NA	NA	NA	NA	NA	NA	NA	NA	NA	NA	NA	NA
6:98397820	rs9490147	98397820	T	C	0.471	0	0	142	2.393e-22	-9.724	265356	2.169e-20	-9.254	283531	-	-	333022	408285	0.567153	-10.4608	1.30771e-25
6:98398142	rs6928583	98398142	A	G	0.322	0	0	142	8.479e-17	-8.324	251877	2.743e-19	-8.979	279138	-	-	316106	401959	0.831121	-9.5873	9.0421e-22
6:98398832	rs11154009	98398832	T	C	0.69	0	0	142	3.021e-22	-9.7	264535	2.31e-20	-9.247	283531	-	-	331991	408285	0.565822	-10.4432	1.57473e-25
6:98398843	rs35441634	98398843	NA	NA	0.011	0	0	142	NA	NA	NA	NA	NA	NA	NA	NA	NA	NA	NA	NA	NA
6:98398914	rs12196026	98398914	T	C	0.071	0	0	142	8.185e-13	7.158	264425	9.972e-12	6.807	283531	+	+	331853	408285	0.568782	7.69634	1.40015e-14
6:98398945	rs11154010	98398945	A	G	0.031	0	0	142	2.619e-22	9.714	264527	2.241e-20	9.25	283531	+	+	331981	408285	0.433374	10.4521	1.43361e-25
6:98399208	rs35121390	98399208	C	G	0.263	0	0	142	8.381e-25	-10.283	219733	3.984e-25	-10.355	283531	-	-	275765	408285	0.614179	-11.3295	9.37866e-30
6:98399407	rs9320798	98399407	T	C	0.199	0	0	142	6.231e-22	-9.626	267721	1.776e-20	-9.275	283531	-	-	335990	408285	0.565818	-10.426	1.88661e-25
6:98399521	rs4548017	98399521	A	G	0.114	0	0	142	9.731e-29	11.123	264513	3.67e-25	10.363	283531	+	+	331964	408285	0.387841	11.8321	2.66525e-32
6:98399604	rs4644071	98399604	T	C	0.083	0	0	142	5.096e-22	9.646	264404	1.973e-20	9.264	283531	+	+	331827	408285	0.433943	10.4256	1.89493e-25
6:98399612	rs4464802	98399612	NA	NA	0.008	0	0	142	NA	NA	NA	2.379e-20	-9.244	283531	NA	-	NA	408285	NA	NA	NA
6:98400486	rs6569187	98400486	T	C	0.874	0	0	142	1.359e-22	9.781	264481	2.313e-20	9.247	283531	+	+	331924	408285	0.433247	10.4844	1.01943e-25
6:98400631	rs143790555	98400631	NA	NA	0.145	0	0	142	NA	NA	NA	NA	NA	NA	NA	NA	NA	NA	NA	NA	NA
6:98400651	rs4839716	98400651	NA	NA	0.02	0	0	142	NA	NA	NA	NA	NA	NA	NA	NA	NA	NA	NA	NA	NA
6:98400834	rs11757426	98400834	T	C	0.183	0	0	142	1.129e-12	-7.114	265205	1.153e-11	-6.786	283531	-	-	332832	408285	0.431495	-7.66227	1.82678e-14
6:98401483	rs6569189	98401483	A	C	0.649	0	0	142	5.646e-22	9.636	268541	1.717e-20	9.279	283531	+	+	337019	408285	0.432804	10.4345	1.72587e-25
6:98401808	rs6651004	98401808	T	C	0.325	0	0	142	1.837e-22	9.75	265310	1.674e-20	9.281	283531	+	+	332964	408285	0.432878	10.49	9.60042e-26
6:98401847	rs6650999	98401847	T	C	0.039	0	0	142	1.937e-22	9.745	265327	1.479e-20	9.294	283531	+	+	332985	408285	0.43282	10.4952	9.08782e-26
6:98402211	rs6569192	98402211	T	G	0.364	0	0	142	4.71e-22	-9.654	268543	1.483e-20	-9.294	283531	-	-	337021	408285	0.567165	-10.4526	1.42583e-25
6:98402387	rs7775196	98402387	NA	NA	0.176	0	0	142	NA	NA	NA	1.195e-11	-6.781	283531	NA	-	NA	408285	NA	NA	NA
6:98402394	rs7757790	98402394	A	C	0.007	0	0	142	2.196e-22	9.732	265293	1.515e-20	9.292	283531	+	+	332943	408285	0.432839	10.4873	9.87825e-26
6:98402438	rs7761851	98402438	T	C	0.044	0	0	142	2.185e-22	9.733	265308	1.439e-20	9.297	283531	+	+	332962	408285	0.432816	10.4908	9.51912e-26
6:98403022	rs4363043	98403022	T	C	0.584	0	0	142	6.584e-22	-9.62	265315	4.463e-20	-9.176	283531	-	-	332970	408285	0.558049	-10.3613	3.7192e-25
6:98403406	rs4839932	98403406	T	C	0.384	0	0	142	1.026e-12	-7.127	265249	1.361e-11	-6.762	283531	-	-	332887	408285	0.430591	-7.65471	1.93745e-14
6:98403903	rs9375023	98403903	T	C	0.497	0	0	142	5.587e-22	9.637	268561	1.419e-20	9.299	283531	+	+	337044	408285	0.432812	10.4468	1.51631e-25
6:98404174	rs7772327	98404174	T	C	0.271	0	0	142	2.589e-22	9.716	265357	1.418e-20	9.299	283531	+	+	333023	408285	0.432847	10.4834	1.02981e-25
6:98404346	rs7772622	98404346	T	C	0.172	0	0	142	6.308e-22	9.624	268563	1.081e-20	9.328	283531	+	+	337047	408285	0.432462	10.4571	1.36006e-25
6:98405151	rs6900820	98405151	NA	NA	0.805	0	0	142	NA	NA	NA	1.394e-20	-9.301	283531	NA	-	NA	408285	NA	NA	NA
6:98405214	rs6917037	98405214	NA	NA	0.063	0	0	142	NA	NA	NA	1.438e-20	9.298	283531	NA	+	NA	408285	NA	NA	NA
6:98405337	rs6917247	98405337	NA	NA	0.123	0	0	142	NA	NA	NA	1.401e-20	9.3	283531	NA	+	NA	408285	NA	NA	NA
6:98405866	6:98405866:C:CTG	98405866	NA	NA	0.529	0	0	142	NA	NA	NA	NA	NA	NA	NA	NA	NA	NA	NA	NA	NA
6:98405866	6:98405866:C:CTGTGTG	98405866	NA	NA	0	0	0	142	NA	NA	NA	NA	NA	NA	NA	NA	NA	NA	NA	NA	NA
6:98405866	rs112564578	98405866	NA	NA	0	0	0	142	NA	NA	NA	NA	NA	NA	NA	NA	NA	NA	NA	NA	NA
6:98406850	rs9482139	98406850	T	C	0.984	0	0	142	2.457e-22	9.721	265200	1.619e-20	9.285	283531	+	+	332826	408285	0.43287	10.4774	1.09694e-25
6:98406939	rs4313006	98406939	A	G	0.089	0	0	142	5.307e-22	-9.642	268423	1.713e-20	-9.279	283531	-	-	336871	408285	0.567188	-10.4374	1.67278e-25
6:98409668	rs7765605	98409668	T	C	2.729	0	0	142	2.855e-22	9.706	268565	5.896e-21	9.392	283531	+	+	337049	408285	0.431434	10.5371	5.82854e-26
6:98410015	rs5878496	98410015	NA	NA	0.347	0	0	142	NA	NA	NA	NA	NA	NA	NA	NA	NA	NA	NA	NA	NA
6:98410756	rs4412207	98410756	A	G	0.741	0	0	142	3.489e-22	-9.685	268575	6.93e-21	-9.375	283531	-	-	337062	408285	0.568635	-10.5162	7.27218e-26
6:98411631	rs6905544	98411631	A	G	0.875	0	0	142	1.188e-28	11.105	268516	1.569e-25	10.443	283531	+	+	336988	408285	0.385975	11.8779	1.54104e-32
6:98412564	rs9482158	98412564	T	C	0.933	0	0	142	7.388e-13	7.172	268601	6.641e-12	6.865	283531	+	+	337094	408285	0.567931	7.74209	9.77944e-15
6:98413299	rs9482159	98413299	T	C	0.735	0	0	142	6.067e-13	-7.199	268981	3.668e-12	-6.949	283531	-	-	337571	408285	0.440962	-7.8057	5.91702e-15
6:98415577	rs9387952	98415577	T	G	2.278	0	0	142	1.513e-22	9.77	265966	7.737e-21	9.363	283531	+	+	333787	408285	0.431492	10.5498	5.0911e-26
6:98415905	rs9375031	98415905	T	C	0.328	0	0	142	5.329e-22	-9.642	266055	2.591e-20	-9.235	283531	-	-	333899	408285	0.559473	-10.4085	2.26685e-25
6:98416456	rs9490258	98416456	NA	NA	0.551	0	0	142	NA	NA	NA	NA	NA	NA	NA	NA	NA	NA	NA	NA	NA
6:98416458	rs9490259	98416458	NA	NA	0.002	0	0	142	NA	NA	NA	NA	NA	NA	NA	NA	NA	NA	NA	NA	NA
6:98416581	rs6935884	98416581	A	C	0.123	0	0	142	6.491e-22	9.621	266184	2.648e-20	9.232	283531	+	+	334061	408285	0.440446	10.3962	2.5812e-25
6:98416821	rs11154025	98416821	NA	NA	0.24	0	0	142	NA	NA	NA	NA	NA	NA	NA	NA	NA	NA	NA	NA	NA
6:98417147	rs4610575	98417147	NA	NA	0.326	0	0	142	NA	NA	NA	5.413e-12	6.894	283531	NA	+	NA	408285	NA	NA	NA
6:98417252	rs5878497	98417252	NA	NA	0.105	0	0	142	NA	NA	NA	NA	NA	NA	NA	NA	NA	NA	NA	NA	NA
6:98418637	rs9490266	98418637	T	C	1.385	0	0	142	1.016e-21	9.575	269513	2.326e-20	9.246	283531	+	+	338239	408285	0.440431	10.3846	2.91481e-25
6:98419195	rs9387955	98419195	A	G	0.558	0	0	142	1.553e-22	9.767	266338	7.273e-21	9.37	283531	+	+	334254	408285	0.431519	10.5529	4.92601e-26
6:98419613	rs12207309	98419613	T	C	0.418	0	0	142	1.042e-12	-7.125	266044	7.347e-12	-6.851	283531	-	-	333885	408285	0.431084	-7.70726	1.28545e-14
6:98421721	rs6938973	98421721	T	C	2.108	0	0	142	3.815e-29	11.206	266303	3.791e-25	10.359	283531	+	+	334210	408285	0.386471	11.876	1.57693e-32
6:98421855	rs543492421	98421855	NA	NA	0.134	0	0	142	NA	NA	NA	NA	NA	NA	NA	NA	NA	NA	NA	NA	NA
6:98421991	rs4587178	98421991	T	C	0.136	0	0	142	1.455e-15	7.981	262370	3.184e-14	7.591	283531	+	+	329274	408285	0.603527	8.57941	9.53597e-18
6:98423208	rs9387963	98423208	A	G	1.217	0	0	142	1.552e-22	-9.768	266339	8.186e-21	-9.357	283531	-	-	334255	408285	0.568504	-10.5457	5.31689e-26
6:98423345	rs72934736	98423345	T	C	0.137	0	0	142	8.385e-13	7.155	266099	7.925e-12	6.84	283531	+	+	333954	408285	0.568423	7.71618	1.19869e-14
6:98426502	rs12216151	98426502	A	G	3.157	0	0	142	7.071e-13	7.178	269374	3.412e-12	6.96	283531	+	+	338064	408285	0.559057	7.80157	6.11409e-15
6:98429337	rs9320823	98429337	T	C	2.835	0	0	142	1.104e-28	11.111	269623	1.458e-25	10.45	283531	+	+	338377	408285	0.385182	11.8871	1.38114e-32
6:98430141	rs142862427	98430141	NA	NA	0.804	0	0	142	NA	NA	NA	NA	NA	NA	NA	NA	NA	NA	NA	NA	NA
6:98431600	rs4412208	98431600	T	C	1.459	0	0	142	2.288e-22	-9.728	266479	5.549e-21	-9.398	283531	-	-	334431	408285	0.569405	-10.5496	5.10103e-26
6:98431805	rs9320825	98431805	A	G	0.205	0	0	142	1.618e-12	7.064	266145	8.138e-12	6.836	283531	+	+	334012	408285	0.567046	7.66721	1.75782e-14
6:98432302	rs59732267	98432302	NA	NA	0.497	0	0	142	NA	NA	NA	NA	NA	NA	NA	NA	NA	NA	NA	NA	NA
6:98433708	rs4460216	98433708	A	C	1.406	0	0	142	2.34e-22	9.726	266469	5.914e-21	9.392	283531	+	+	334419	408285	0.430696	10.545	5.35611e-26
6:98434438	rs4428508	98434438	T	C	0.73	0	0	142	1.233e-12	-7.102	269455	4.289e-12	-6.927	283531	-	-	338166	408285	0.441566	-7.74286	9.7202e-15
6:98435125	rs10872224	98435125	T	G	0.687	0	0	142	1.172e-28	-11.106	269654	9.506e-26	-10.491	283531	-	-	338416	408285	0.614567	-11.9086	1.06804e-32
6:98436333	rs9654630	98436333	NA	NA	1.208	0	0	142	NA	NA	NA	3.853e-12	6.942	283531	NA	+	NA	408285	NA	NA	NA
6:98436938	rs11154040	98436938	A	G	0.605	0	0	142	1.38e-12	-7.086	266145	8.84e-12	-6.824	283531	-	-	334012	408285	0.431922	-7.67138	1.70151e-14
6:98437655	rs5878500	98437655	NA	NA	0.717	0	0	142	NA	NA	NA	NA	NA	NA	NA	NA	NA	NA	NA	NA	NA
6:98437775	rs4240559	98437775	T	C	0.12	0	0	142	5.366e-22	9.641	269661	5.552e-21	9.398	283531	+	+	338425	408285	0.430445	10.508	7.93786e-26
6:98438566	rs9398648	98438566	NA	NA	0.791	0	0	142	NA	NA	NA	5.069e-21	9.408	283531	NA	+	NA	408285	NA	NA	NA
6:98439152	rs4368816	98439152	NA	NA	0.586	0	0	142	NA	NA	NA	4.529e-21	-9.42	283531	NA	-	NA	408285	NA	NA	NA
6:98440879	rs4395729	98440879	A	G	1.727	0	0	142	1.33e-12	-7.091	266155	7.451e-12	-6.849	283531	-	-	334025	408285	0.432904	-7.68875	1.48578e-14
6:98444794	rs4560655	98444794	A	C	3.915	0	0	142	1.573e-12	-7.068	269378	4.266e-12	-6.928	283531	-	-	338069	408285	0.441709	-7.72576	1.11187e-14
6:98445008	rs4524616	98445008	A	C	0.214	0	0	142	1.238e-22	-9.79	266485	2.921e-21	-9.466	283531	-	-	334439	408285	0.569397	-10.6216	2.3637e-26
6:98448405	rs12194546	98448405	A	C	3.397	0	0	142	9.166e-13	-7.142	269287	2.593e-13	-7.314	250121	-	-	337955	360174	0.441796	-7.97698	1.49956e-15
6:98448725	rs12209045	98448725	A	G	0.32	0	0	142	6.858e-13	-7.182	269205	3.435e-12	-6.959	283531	-	-	337852	408285	0.441443	-7.80293	6.04844e-15
6:98449707	rs4839933	98449707	A	G	0.982	0	0	142	6.885e-13	7.182	265087	6.048e-12	6.879	283531	+	+	332684	408285	0.553187	7.75209	9.03925e-15
6:98449775	rs56101443	98449775	NA	NA	0.068	0	0	142	NA	NA	NA	NA	NA	NA	NA	NA	NA	NA	NA	NA	NA
6:98450190	rs4320374	98450190	NA	NA	0.415	0	0	142	NA	NA	NA	3.411e-12	6.96	283531	NA	+	NA	408285	NA	NA	NA
6:98450882	rs144893553	98450882	NA	NA	0.692	0	0	142	NA	NA	NA	NA	NA	NA	NA	NA	NA	NA	NA	NA	NA
6:98452680	rs9401452	98452680	T	C	1.798	0	0	142	2.223e-29	-11.254	266125	1.849e-25	-10.428	283531	-	-	333987	408285	0.616152	-11.9411	7.22859e-33
6:98452818	rs149459357	98452818	NA	NA	0.138	0	0	142	NA	NA	NA	NA	NA	NA	NA	NA	NA	NA	NA	NA	NA
6:98453465	rs9320842	98453465	T	C	0.647	0	0	142	8.474e-13	7.153	265986	1.692e-11	6.73	283531	+	+	333812	408285	0.566227	7.64991	2.01127e-14
6:98456578	rs9375067	98456578	NA	NA	3.113	0	0	142	NA	NA	NA	NA	NA	NA	NA	NA	NA	NA	NA	NA	NA
6:98456948	rs9375068	98456948	NA	NA	0.37	0	0	142	NA	NA	NA	NA	NA	NA	NA	NA	NA	NA	NA	NA	NA
6:98457356	rs9490350	98457356	NA	NA	0.408	0	0	142	NA	NA	NA	NA	NA	NA	NA	NA	NA	NA	NA	NA	NA
6:98458340	rs9401458	98458340	T	C	0.984	0	0	142	2.631e-29	11.239	266187	2.118e-25	10.415	283531	+	+	334065	408285	0.38391	11.9258	8.6821e-33
6:98459501	rs78323999	98459501	T	C	1.161	0	0	142	1.414e-12	7.083	250387	9.184e-14	7.452	279058	+	+	314236	401844	0.131852	8.04281	8.78012e-16
6:98460173	rs6569235	98460173	NA	NA	0.672	0	0	142	NA	NA	NA	9.02e-12	6.821	283531	NA	+	NA	408285	NA	NA	NA
6:98461489	rs10578397	98461489	NA	NA	1.316	0	0	142	NA	NA	NA	NA	NA	NA	NA	NA	NA	NA	NA	NA	NA
6:98463359	rs9388017	98463359	A	G	1.87	0	0	142	2.444e-21	-9.484	263987	1.752e-20	-9.276	283531	-	-	331304	408285	0.598257	-10.3498	4.19405e-25
6:98464373	rs9375075	98464373	NA	NA	1.014	0	0	142	NA	NA	NA	3.318e-20	9.208	283531	NA	+	NA	408285	NA	NA	NA
6:98464608	rs17813294	98464608	C	G	0.235	0	0	142	1.489e-17	-8.528	265338	3.787e-18	-8.685	279774	-	-	332999	402875	0.829047	-9.51253	1.86087e-21
6:98464961	rs4562150	98464961	A	G	0.353	0	0	142	2.025e-20	9.261	265846	4.644e-18	8.662	283531	+	+	333637	408285	0.413459	9.87371	5.41249e-23
6:98465097	rs9385222	98465097	A	G	0.136	0	0	142	3.266e-21	9.454	263981	2.971e-20	9.22	283531	+	+	331296	408285	0.401658	10.3012	6.96161e-25
6:98466195	rs4557524	98466195	T	G	1.098	0	0	142	1.65e-11	-6.734	267519	2.305e-11	-6.685	283531	-	-	335736	408285	0.46961	-7.40931	1.26954e-13
6:98473185	rs7740370	98473185	A	G	6.99	0	0	142	7.749e-13	7.166	266432	5.66e-12	6.888	283531	+	+	334372	408285	0.554609	7.75054	9.15013e-15
6:98473269	rs7741660	98473269	A	C	0.084	0	0	142	8.357e-13	7.155	266432	7.04e-12	6.857	283531	+	+	334372	408285	0.554725	7.72657	1.10487e-14
6:98475160	rs7772104	98475160	A	G	1.891	0	0	142	1.953e-22	-9.744	266398	1.39e-20	-9.301	283531	-	-	334329	408285	0.574041	-10.5004	8.60534e-26
6:98476651	rs4132635	98476651	T	G	1.491	0	0	142	1.417e-12	-7.082	269712	1.678e-11	-6.732	283531	-	-	338489	408285	0.435955	-7.61851	2.56614e-14
6:98481755	rs7760876	98481755	T	C	5.104	0	0	142	4.281e-22	9.664	269601	1.758e-20	9.276	283531	+	+	338349	408285	0.426009	10.4484	1.48964e-25
6:98486851	rs11154067	98486851	A	G	5.096	0	0	142	1.243e-12	7.101	266477	2.031e-11	6.704	283531	+	+	334429	408285	0.565407	7.60843	2.77437e-14
6:98487056	rs9375104	98487056	NA	NA	0.205	0	0	142	NA	NA	NA	1.939e-20	9.266	283531	NA	+	NA	408285	NA	NA	NA
6:98488641	rs12663336	98488641	A	C	1.585	0	0	142	3.928e-22	9.673	269591	1.951e-20	9.265	283531	+	+	338337	408285	0.426151	10.4467	1.51785e-25
6:98488771	rs4601136	98488771	A	G	0.13	0	0	142	1.749e-12	7.053	269753	2.489e-11	6.674	283531	+	+	338540	408285	0.565638	7.56955	3.7453e-14
6:98489561	rs9398662	98489561	T	C	0.79	0	0	142	2.925e-22	-9.703	269616	1.824e-20	-9.272	283531	-	-	338368	408285	0.573784	-10.4664	1.23294e-25
6:98489654	rs4839936	98489654	T	C	0.093	0	0	142	1.318e-07	-5.276	265928	3.167e-05	-4.161	283531	-	-	333740	408285	0.300364	-5.16689	2.38021e-07
6:98491210	rs9388046	98491210	A	G	1.556	0	0	142	3.211e-22	9.694	269491	1.607e-20	9.286	283531	+	+	338211	408285	0.426224	10.4697	1.18978e-25
6:98493210	rs2498442	98493210	T	G	2	0	0	142	7.312e-13	-7.173	269696	1.007e-11	-6.806	283531	-	-	338468	408285	0.44504	-7.70907	1.26734e-14
6:98493740	rs2498443	98493740	NA	NA	0.53	0	0	142	NA	NA	NA	8.874e-12	6.824	283531	NA	+	NA	408285	NA	NA	NA
6:98494218	rs13194250	98494218	T	C	0.478	0	0	142	4.744e-22	9.654	269550	1.635e-20	9.284	283531	+	+	338285	408285	0.425432	10.4479	1.49855e-25
6:98494482	rs2503789	98494482	T	C	0.264	0	0	142	8.006e-13	-7.161	266369	1.008e-11	-6.805	283531	-	-	334293	408285	0.445232	-7.69883	1.37319e-14
6:98495952	rs2505059	98495952	A	G	1.47	0	0	142	1.494e-16	8.257	269566	6.637e-14	7.495	283531	+	+	338305	408285	0.521707	8.67512	4.13119e-18
6:98496511	rs2505058	98496511	T	C	0.559	0	0	142	1.471e-16	-8.259	269537	9.947e-14	-7.442	283531	-	-	338269	408285	0.477982	-8.64507	5.37732e-18
6:98498892	rs2503788	98498892	T	C	2.381	0	0	142	1.378e-16	8.267	269570	6.337e-14	7.501	283531	+	+	338310	408285	0.521692	8.68383	3.82659e-18
6:98500437	rs2505057	98500437	NA	NA	1.545	0	0	142	NA	NA	NA	8.341e-14	7.465	283531	NA	+	NA	408285	NA	NA	NA
6:98500712	rs9401501	98500712	T	C	0.275	0	0	142	6.873e-29	-11.154	266261	4.155e-25	-10.351	283531	-	-	334158	408285	0.617214	-11.8445	2.2971e-32
6:98500715	rs2505056	98500715	A	G	0.003	0	0	142	1.224e-12	7.103	266388	2.661e-11	6.664	283531	+	+	334317	408285	0.564453	7.5857	3.30691e-14
6:98502762	rs2505054	98502762	A	G	2.047	0	0	142	1.59e-12	-7.066	269614	3.135e-11	-6.64	283531	-	-	338366	408285	0.436086	-7.55625	4.14862e-14
6:98504640	rs3004176	98504640	A	G	1.878	0	0	142	1.719e-16	8.24	266363	6.965e-14	7.489	283531	+	+	334286	408285	0.52061	8.65697	4.84486e-18
6:98505761	rs2503784	98505761	T	C	1.121	0	0	142	1.907e-16	8.228	266370	6.033e-14	7.507	283531	+	+	334294	408285	0.521642	8.66147	4.65726e-18
6:98506649	rs2503782	98506649	A	G	0.888	0	0	142	1.758e-16	8.238	269562	7.24e-14	7.483	283531	+	+	338300	408285	0.520649	8.65822	4.79181e-18
6:98506764	rs13215227	98506764	T	C	0.115	0	0	142	5.623e-29	-11.171	266307	4.056e-25	-10.353	283531	-	-	334215	408285	0.617418	-11.8545	2.03867e-32
6:98506949	rs2503781	98506949	A	G	0.185	0	0	142	1.717e-16	8.24	269579	6.542e-14	7.497	283531	+	+	338322	408285	0.520291	8.66749	4.4176e-18
6:98507430	rs4839938	98507430	T	C	0.481	0	0	142	4.664e-29	11.188	266253	4.057e-25	10.353	283531	+	+	334148	408285	0.382582	11.8631	1.83966e-32
6:98507832	rs4839939	98507832	A	C	0.402	0	0	142	5.098e-29	-11.18	266302	4.081e-25	-10.352	283531	-	-	334209	408285	0.616487	-11.8585	1.94327e-32
6:98508087	rs28792186	98508087	NA	NA	0.255	0	0	142	NA	NA	NA	NA	NA	NA	NA	NA	NA	NA	NA	NA	NA
6:98509656	rs4576255	98509656	T	G	1.569	0	0	142	5.242e-29	-11.178	266279	5.579e-25	-10.322	283531	-	-	334180	408285	0.616918	-11.8397	2.43266e-32
6:98509711	rs138258919	98509711	NA	NA	0.055	0	0	142	NA	NA	NA	NA	NA	NA	NA	NA	NA	NA	NA	NA	NA
6:98509716	rs7759886	98509716	NA	NA	0.005	0	0	142	NA	NA	NA	NA	NA	NA	NA	NA	NA	NA	NA	NA	NA
6:98509782	rs543340915	98509782	NA	NA	0.066	0	0	142	NA	NA	NA	NA	NA	NA	NA	NA	NA	NA	NA	NA	NA
6:98509929	rs7740488	98509929	NA	NA	0.147	0	0	142	NA	NA	NA	NA	NA	NA	NA	NA	NA	NA	NA	NA	NA
6:98509930	rs7760228	98509930	NA	NA	0.001	0	0	142	NA	NA	NA	NA	NA	NA	NA	NA	NA	NA	NA	NA	NA
6:98510518	rs2503778	98510518	NA	NA	0.588	0	0	142	NA	NA	NA	NA	NA	NA	NA	NA	NA	NA	NA	NA	NA
6:98510530	rs2505052	98510530	NA	NA	0.012	0	0	142	NA	NA	NA	NA	NA	NA	NA	NA	NA	NA	NA	NA	NA
6:98510670	rs2503777	98510670	NA	NA	0.14	0	0	142	NA	NA	NA	NA	NA	NA	NA	NA	NA	NA	NA	NA	NA
6:98511047	rs2505051	98511047	T	C	0.377	0	0	142	2.142e-16	8.214	269601	8.438e-14	7.463	283531	+	+	338349	408285	0.520298	8.63412	5.91807e-18
6:98511568	rs7452685	98511568	T	C	0.521	0	0	142	1.409e-12	-7.083	266436	3.434e-11	-6.627	283531	-	-	334377	408285	0.434766	-7.55362	4.23329e-14
6:98512865	rs3004178	98512865	T	C	1.297	0	0	142	1.863e-12	-7.044	269670	3.021e-11	-6.646	283531	-	-	338436	408285	0.435947	-7.5484	4.40646e-14
6:98513032	rs3004179	98513032	A	G	0.167	0	0	142	2.887e-28	11.025	266317	6.011e-24	10.092	283531	+	+	334228	408285	0.392848	11.6253	3.06632e-31
6:98514302	rs55731746	98514302	A	G	1.27	0	0	142	4.975e-29	11.182	266317	3.936e-25	10.356	283531	+	+	334228	408285	0.382601	11.862	1.86539e-32
6:98517272	rs12214442	98517272	A	G	2.97	0	0	142	1.569e-12	-7.068	269564	3.15e-11	-6.639	283531	-	-	338303	408285	0.43455	-7.55665	4.13597e-14
6:98517804	rs2505049	98517804	T	G	0.532	0	0	142	1.059e-12	-7.123	266345	2.674e-11	-6.663	283531	-	-	334263	408285	0.436086	-7.59532	3.07036e-14
6:98518138	rs11270559	98518138	NA	NA	0.334	0	0	142	NA	NA	NA	NA	NA	NA	NA	NA	NA	NA	NA	NA	NA
6:98519911	rs4401671	98519911	T	G	1.773	0	0	142	3.088e-29	-11.225	266224	3.838e-25	-10.358	283531	-	-	334111	408285	0.616699	-11.885	1.41637e-32
6:98520526	rs2503776	98520526	NA	NA	0.615	0	0	142	NA	NA	NA	5.378e-14	7.522	283531	NA	+	NA	408285	NA	NA	NA
6:98522102	rs2505041	98522102	NA	NA	1.576	0	0	142	NA	NA	NA	NA	NA	NA	NA	NA	NA	NA	NA	NA	NA
6:98522436	rs13216075	98522436	C	G	0.334	0	0	142	1.221e-25	-10.467	230946	3.9e-25	-10.357	283531	-	-	289837	408285	0.617334	-11.4388	2.67506e-30
6:98522698	rs35062457	98522698	T	C	0.262	0	0	142	2.841e-29	-11.232	266230	3.931e-25	-10.356	283531	-	-	334119	408285	0.616737	-11.8874	1.37594e-32
6:98524926	rs202025831	98524926	NA	NA	2.228	0	0	142	NA	NA	NA	NA	NA	NA	NA	NA	NA	NA	NA	NA	NA
6:98525077	rs72926797	98525077	NA	NA	0.151	0	0	142	NA	NA	NA	NA	NA	NA	NA	NA	NA	NA	NA	NA	NA
6:98525078	rs9385253	98525078	NA	NA	0.001	0	0	142	NA	NA	NA	NA	NA	NA	NA	NA	NA	NA	NA	NA	NA
6:98525726	rs9388083	98525726	T	C	0.648	0	0	142	3.383e-29	11.217	266213	6.125e-25	10.313	283531	+	+	334097	408285	0.382686	11.8542	2.04562e-32
6:98526943	rs9398676	98526943	T	C	1.217	0	0	142	3.534e-29	11.213	266171	5.272e-25	10.328	283531	+	+	334045	408285	0.382678	11.861	1.8877e-32
6:98527087	rs9388090	98527087	T	C	0.144	0	0	142	3.132e-29	11.223	266182	2.345e-24	10.184	283531	+	+	334058	408285	0.380354	11.7809	4.89622e-32
6:98528141	rs7766486	98528141	T	C	1.054	0	0	142	4.989e-29	-11.182	265260	1.234e-24	-10.246	283531	-	-	332901	408285	0.619715	-11.7944	4.17398e-32
6:98528143	rs7742854	98528143	T	C	0.002	0	0	142	1.226e-28	11.102	264877	1.339e-24	10.238	283531	+	+	332421	408285	0.380612	11.7478	7.24426e-32
6:98528404	rs4458695	98528404	A	G	0.261	0	0	142	5.782e-29	11.169	269365	3.363e-25	10.371	283531	+	+	338053	408285	0.382563	11.8705	1.68548e-32
6:98529166	rs12176311	98529166	T	C	0.762	0	0	142	4.568e-29	11.19	266172	3.318e-25	10.372	283531	+	+	334046	408285	0.382489	11.8752	1.59212e-32
6:98531003	rs71562358	98531003	NA	NA	1.837	0	0	142	NA	NA	NA	NA	NA	NA	NA	NA	NA	NA	NA	NA	NA
6:98532427	rs76112426	98532427	NA	NA	1.424	0	0	142	NA	NA	NA	NA	NA	NA	NA	NA	NA	NA	NA	NA	NA
6:98532484	rs80147556	98532484	NA	NA	0.057	0	0	142	NA	NA	NA	NA	NA	NA	NA	NA	NA	NA	NA	NA	NA
6:98532657	rs12176410	98532657	NA	NA	0.173	0	0	142	NA	NA	NA	NA	NA	NA	NA	NA	NA	NA	NA	NA	NA
6:98532774	rs12174762	98532774	NA	NA	0.117	0	0	142	NA	NA	NA	NA	NA	NA	NA	NA	NA	NA	NA	NA	NA
6:98532878	rs80214723	98532878	NA	NA	0.104	0	0	142	NA	NA	NA	NA	NA	NA	NA	NA	NA	NA	NA	NA	NA
6:98533100	rs144636209	98533100	NA	NA	0.222	0	0	142	NA	NA	NA	NA	NA	NA	NA	NA	NA	NA	NA	NA	NA
6:98535064	rs142871680	98535064	NA	NA	1.964	0	0	142	NA	NA	NA	NA	NA	NA	NA	NA	NA	NA	NA	NA	NA
6:98535730	rs143647193	98535730	NA	NA	0.666	0	0	142	NA	NA	NA	NA	NA	NA	NA	NA	NA	NA	NA	NA	NA
6:98535997	rs9401562	98535997	NA	NA	0.267	0	0	142	NA	NA	NA	NA	NA	NA	NA	NA	NA	NA	NA	NA	NA
6:98536617	rs9398685	98536617	T	C	0.62	0	0	142	3.895e-18	-8.682	266037	1.217e-14	-7.714	283531	-	-	333876	408285	0.503362	-9.01607	1.94966e-19
6:98537134	rs7773141	98537134	A	G	0.517	0	0	142	5.238e-18	8.648	269247	8.323e-15	7.763	283531	+	+	337905	408285	0.49703	9.03438	1.6494e-19
6:98537145	rs2503773	98537145	A	G	0.011	0	0	142	1.678e-13	7.372	266170	1.844e-11	6.718	283531	+	+	334043	408285	0.548581	7.75531	8.813e-15
6:98537993	rs9490512	98537993	A	G	0.848	0	0	142	2.814e-13	-7.303	269372	9.313e-12	-6.817	283531	-	-	338062	408285	0.448221	-7.78263	7.10319e-15
6:98539377	rs901628	98539377	C	G	1.384	0	0	142	6.332e-26	-10.529	230835	3.609e-25	-10.364	283531	-	-	289698	408285	0.617672	-11.4704	1.85758e-30
6:98539379	rs901629	98539379	T	C	0.002	0	0	142	2.547e-29	11.242	265973	3.338e-25	10.372	283531	+	+	333796	408285	0.382155	11.9014	1.16339e-32
6:98539519	rs901630	98539519	T	C	0.14	0	0	142	5.829e-29	11.168	269320	4.626e-25	10.34	283531	+	+	337997	408285	0.382481	11.8517	2.10917e-32
6:98539872	rs9388109	98539872	T	C	0.353	0	0	142	5.395e-18	-8.645	269150	9.555e-15	-7.745	283531	-	-	337783	408285	0.504471	-9.02207	1.84569e-19
6:98540145	rs79690157	98540145	A	G	0.273	0	0	142	7.074e-13	7.178	260831	3.6e-15	7.868	283451	+	+	327343	408169	0.131093	8.34055	7.39461e-17
6:98540357	rs2450528	98540357	NA	NA	0.212	0	0	142	NA	NA	NA	2.162e-11	6.695	283531	NA	+	NA	408285	NA	NA	NA
6:98542303	rs7758593	98542303	NA	NA	1.946	0	0	142	NA	NA	NA	NA	NA	NA	NA	NA	NA	NA	NA	NA	NA
6:98542657	rs11382722	98542657	NA	NA	0.354	0	0	142	NA	NA	NA	NA	NA	NA	NA	NA	NA	NA	NA	NA	NA
6:98543860	rs35463670	98543860	NA	NA	1.203	0	0	142	NA	NA	NA	NA	NA	NA	NA	NA	NA	NA	NA	NA	NA
6:98545611	rs62422661	98545611	T	G	1.751	0	0	142	2.244e-28	11.048	266156	5.953e-25	10.316	283531	+	+	334026	408285	0.382489	11.7692	5.62254e-32
6:98546394	rs11964122	98546394	T	C	0.783	0	0	142	4.08e-11	-6.601	263833	5.44e-10	-6.206	283531	-	-	331110	408285	0.478979	-7.05432	1.73443e-12
6:98546547	rs35099767	98546547	T	G	0.153	0	0	142	7.806e-26	10.51	260906	7.744e-23	9.838	283531	+	+	327437	408285	0.365526	11.2001	4.07053e-29
6:98547979	rs9385269	98547979	T	C	1.432	0	0	142	5.709e-26	10.539	265718	4.835e-24	10.113	283531	+	+	333476	408285	0.512549	11.3875	4.82459e-30
6:98549562	rs2450516	98549562	T	C	1.583	0	0	142	3.953e-07	-5.071	264099	4.613e-07	-5.042	283451	-	-	331444	408169	0.164844	-5.58299	2.36418e-08
6:98549801	rs9401593	98549801	A	C	0.239	0	0	142	2.499e-30	-11.445	263727	8.018e-28	-10.933	283531	-	-	330977	408285	0.52788	-12.3338	5.95338e-35
6:98550289	rs1906252	98550289	A	C	0.488	0	0	142	7.477e-31	11.549	267212	1.189e-27	10.897	283531	+	+	335351	408285	0.471726	12.3719	3.7088e-35
6:98550328	6:98550328:CT:CTT	98550328	NA	NA	0.039	0	0	142	NA	NA	NA	NA	NA	NA	NA	NA	NA	NA	NA	NA	NA
6:98550328	rs34104748	98550328	NA	NA	0	0	0	142	NA	NA	NA	NA	NA	NA	NA	NA	NA	NA	NA	NA	NA
6:98552463	rs1386549	98552463	A	G	2.135	0	0	142	1.993e-05	-4.266	267420	7.122e-06	-4.49	283055	-	-	335612	407599	0.126561	-4.84405	1.27221e-06
6:98552535	rs1386550	98552535	A	G	0.072	0	0	142	1.68e-05	4.304	267393	7.338e-06	4.484	283055	+	+	335578	407599	0.873331	4.86012	1.17313e-06
6:98553660	rs1601732	98553660	A	G	1.125	0	0	142	1.062e-15	-8.019	263876	3.06e-14	-7.596	283531	-	-	331164	408285	0.363491	-8.60365	7.72184e-18
6:98553894	rs1487441	98553894	A	G	0.234	0	0	142	1.345e-30	11.498	267683	4.888e-28	10.978	283531	+	+	335942	408285	0.471719	12.3942	2.80967e-35
6:98554881	rs2502932	98554881	A	G	0.987	0	0	142	1.514e-05	4.327	264194	6.294e-06	4.516	283055	+	+	331563	407599	0.872834	4.89113	1.0026e-06
6:98555272	rs9375188	98555272	T	C	0.391	0	0	142	2.665e-30	11.439	264590	5.63e-28	10.965	283531	+	+	332060	408285	0.471638	12.3513	4.79287e-35
6:98555544	rs35620340	98555544	NA	NA	0.272	0	0	142	NA	NA	NA	NA	NA	NA	NA	NA	NA	NA	NA	NA	NA
6:98557239	rs1601733	98557239	A	G	1.695	0	0	142	1.478e-05	4.332	264315	6.592e-06	4.506	283055	+	+	331715	407599	0.875374	4.88772	1.02008e-06
6:98559282	rs10046126	98559282	A	G	2.043	0	0	142	1.001e-06	-4.892	267721	4.21e-07	-5.059	283451	-	-	335990	408169	0.16449	-5.50197	3.75569e-08
6:98559572	rs34385501	98559572	T	C	0.29	0	0	142	1.472e-05	-4.333	264371	7.118e-06	-4.49	283055	-	-	331786	407599	0.124518	-4.87872	1.06775e-06
6:98559692	rs13213457	98559692	A	G	0.12	0	0	142	4.052e-07	5.066	267716	4.538e-07	5.045	283451	+	+	335984	408169	0.835598	5.58347	2.35762e-08
6:98559975	rs9490569	98559975	C	G	0.283	0	0	142	1.726e-05	-4.298	267591	6.363e-06	-4.514	283055	-	-	335827	407599	0.12446	-4.87466	1.08999e-06
6:98560126	rs6927923	98560126	A	G	0.151	0	0	142	1.9e-05	-4.276	267576	6.517e-06	-4.509	283055	-	-	335808	407599	0.124567	-4.86036	1.17173e-06
6:98560826	rs1906251	98560826	A	C	0.7	0	0	142	8.224e-16	8.051	267635	3.97e-14	7.562	283531	+	+	335882	408285	0.636035	8.60489	7.63869e-18
6:98561749	rs145602310	98561749	NA	NA	0.923	0	0	142	NA	NA	NA	NA	NA	NA	NA	NA	NA	NA	NA	NA	NA
6:98562720	rs9375195	98562720	A	G	0.971	0	0	142	3.861e-26	10.576	269310	1.772e-24	10.211	283531	+	+	337984	408285	0.50847	11.469	1.8877e-30
6:98563661	rs1487443	98563661	T	C	0.941	0	0	142	5.704e-07	-5.001	264880	3.845e-07	-5.076	283451	-	-	332424	408169	0.166587	-5.56776	2.58031e-08
6:98563749	rs66779961	98563749	T	C	0.088	0	0	142	2.391e-05	-4.225	264679	6.072e-06	-4.524	283055	-	-	332172	407599	0.125041	-4.84375	1.27411e-06
6:98564806	rs559754442	98564806	NA	NA	1.057	0	0	142	NA	NA	NA	NA	NA	NA	NA	NA	NA	NA	NA	NA	NA
6:98565211	rs1487445	98565211	T	C	0.405	0	0	142	3.269e-29	11.22	266338	2.511e-27	10.829	283531	+	+	334254	408285	0.467914	12.1613	4.99682e-34
6:98565212	rs1487446	98565212	NA	NA	0.001	0	0	142	NA	NA	NA	NA	NA	NA	NA	NA	NA	NA	NA	NA	NA
6:98565236	rs9401614	98565236	T	C	0.024	0	0	142	2.454e-05	4.219	267898	5.477e-06	4.546	283055	+	+	336212	407599	0.875305	4.85258	1.21865e-06
6:98566506	rs77910749	98566506	NA	NA	1.27	0	0	142	NA	NA	NA	NA	NA	NA	NA	NA	NA	NA	NA	NA	NA
6:98566974	rs6938289	98566974	T	G	0.468	0	0	142	2.26e-05	-4.237	264691	7.229e-06	-4.487	283055	-	-	332187	407599	0.124744	-4.82791	1.37975e-06
6:98567343	rs6939063	98567343	A	G	0.369	0	0	142	2.26e-05	-4.238	264687	6.976e-06	-4.494	283055	-	-	332182	407599	0.125218	-4.83258	1.34778e-06
6:98567517	rs9490616	98567517	A	C	0.174	0	0	142	2.359e-15	-7.921	268611	4.784e-14	-7.538	283531	-	-	337107	408285	0.364068	-8.52483	1.5303e-17
6:98568517	rs2450521	98568517	T	C	1	0	0	142	2.421e-05	-4.222	267770	6.223e-06	-4.519	283055	-	-	336051	407599	0.124672	-4.8383	1.30952e-06
6:98569408	rs2450520	98569408	A	G	0.891	0	0	142	7.417e-07	4.95	264942	2.544e-07	5.154	283451	+	+	332502	408169	0.835341	5.58807	2.29613e-08
6:98569696	rs577759204	98569696	NA	NA	0.288	0	0	142	NA	NA	NA	NA	NA	NA	NA	NA	NA	NA	NA	NA	NA
6:98569894	rs2046604	98569894	T	G	0.198	0	0	142	1.847e-15	-7.951	268654	6.442e-14	-7.499	283531	-	-	337161	408285	0.365889	-8.5175	1.63032e-17
6:98572120	rs10457441	98572120	T	C	2.226	0	0	142	2.269e-25	-10.408	269527	5.418e-24	-10.102	283531	-	-	338256	408285	0.499899	-11.3182	1.06582e-29
6:98572976	rs13208578	98572976	T	C	0.856	0	0	142	5.802e-25	10.319	266339	4.334e-24	10.124	283531	+	+	334255	408285	0.499839	11.2821	1.60942e-29
6:98574560	rs968050	98574560	T	C	1.584	0	0	142	1.547e-29	11.286	266303	4.722e-28	10.981	281741	+	+	334210	405707	0.469471	12.287	1.06357e-34
6:98574920	rs3811067	98574920	A	G	0.36	0	0	142	2.633e-15	-7.907	268644	5.985e-14	-7.508	283531	-	-	337148	408285	0.363895	-8.50001	1.89576e-17
6:98575301	rs9401631	98575301	A	G	0.381	0	0	142	2.246e-05	-4.239	264682	5.615e-06	-4.54	283055	-	-	332176	407599	0.124725	-4.8604	1.1715e-06
6:98575726	rs9388171	98575726	NA	NA	0.425	0	0	142	NA	NA	NA	4.091e-24	-10.129	283531	NA	-	NA	408285	NA	NA	NA
6:98575858	rs9375216	98575858	T	C	0.132	0	0	142	2.29e-15	-7.925	268671	5.485e-14	-7.52	283531	-	-	337182	408285	0.36615	-8.5164	1.6459e-17
6:98576223	rs12202969	98576223	A	G	0.365	0	0	142	7.157e-30	11.353	269497	5.79e-28	10.962	283531	+	+	338219	408285	0.469425	12.3123	7.77279e-35
6:98576688	rs1872841	98576688	A	C	0.465	0	0	142	3.159e-25	10.377	269519	6.016e-24	10.092	283531	+	+	338246	408285	0.499738	11.2963	1.36876e-29
6:98576999	rs1487449	98576999	A	G	0.311	0	0	142	2.959e-05	-4.177	267929	5.281e-06	-4.553	283055	-	-	336251	407599	0.12466	-4.83497	1.33163e-06
6:98577689	rs9372734	98577689	T	C	0.69	0	0	142	2.308e-29	11.25	266284	5.287e-28	10.971	283531	+	+	334186	408285	0.469299	12.2606	1.47404e-34
6:98578215	rs6931604	98578215	T	C	0.526	0	0	142	7.556e-18	8.606	265362	2.504e-16	8.195	283531	+	+	333029	408285	0.593978	9.26102	2.0248e-20
6:98578511	rs9401634	98578511	T	C	0.296	0	0	142	3.606e-25	-10.364	269525	4.735e-24	-10.115	283531	-	-	338254	408285	0.500011	-11.303	1.26782e-29
6:98579021	rs1487450	98579021	A	G	0.51	0	0	142	3.022e-15	-7.89	265447	5.306e-14	-7.524	283531	-	-	333136	408285	0.365904	-8.49704	1.94489e-17
6:98579210	rs1487451	98579210	A	G	0.189	0	0	142	8.64e-05	3.926	263793	1.713e-05	4.299	283055	+	+	331060	407599	0.86595	4.55785	5.16802e-06
6:98579481	rs12204181	98579481	T	C	0.271	0	0	142	3.75e-25	-10.36	269090	4.422e-24	-10.122	283531	-	-	337708	408285	0.49903	-11.3046	1.24466e-29
6:98580836	rs2450518	98580836	A	G	1.355	0	0	142	2.052e-15	-7.938	268619	5.425e-14	-7.521	283531	-	-	337117	408285	0.364834	-8.52365	1.54598e-17
6:98580861	rs2502933	98580861	T	C	0.025	0	0	142	1.827e-15	7.953	268665	6.166e-14	7.505	283531	+	+	337175	408285	0.633588	8.52207	1.56723e-17
6:98582695	rs2505062	98582695	C	G	1.834	0	0	142	3.257e-05	-4.155	264642	4.921e-06	-4.568	283055	-	-	332126	407599	0.124714	-4.83414	1.3372e-06
6:98582832	rs10659902	98582832	NA	NA	0.137	0	0	142	NA	NA	NA	NA	NA	NA	NA	NA	NA	NA	NA	NA	NA
6:98582900	rs12206087	98582900	A	G	0.068	0	0	142	1.008e-29	11.323	269493	6.881e-28	10.947	283531	+	+	338214	408285	0.469437	12.288	1.05088e-34
6:98583468	rs2505060	98583468	A	G	0.568	0	0	142	7.571e-05	-3.958	267751	1.157e-05	-4.386	283055	-	-	336028	407599	0.133811	-4.62373	3.76903e-06
6:98583487	rs138027849	98583487	NA	NA	0.019	0	0	142	NA	NA	NA	NA	NA	NA	NA	NA	NA	NA	NA	NA	NA
6:98583488	rs72934503	98583488	NA	NA	0.001	0	0	142	NA	NA	NA	NA	NA	NA	NA	NA	NA	NA	NA	NA	NA
6:98584711	rs368393805	98584711	NA	NA	1.223	0	0	142	NA	NA	NA	NA	NA	NA	NA	NA	NA	NA	NA	NA	NA
6:98584713	rs201168005	98584713	NA	NA	0.002	0	0	142	NA	NA	NA	NA	NA	NA	NA	NA	NA	NA	NA	NA	NA
6:98584715	rs570208294	98584715	NA	NA	0.002	0	0	142	NA	NA	NA	NA	NA	NA	NA	NA	NA	NA	NA	NA	NA
6:98584717	rs71721600	98584717	NA	NA	0.002	0	0	142	NA	NA	NA	NA	NA	NA	NA	NA	NA	NA	NA	NA	NA
6:98584720	rs368928614	98584720	NA	NA	0.003	0	0	142	NA	NA	NA	NA	NA	NA	NA	NA	NA	NA	NA	NA	NA
6:98584733	rs9320913	98584733	NA	NA	0.013	0	0	142	NA	NA	NA	NA	NA	NA	NA	NA	NA	NA	NA	NA	NA
6:98585068	rs2450527	98585068	T	G	0.335	0	0	142	3.05e-15	7.889	265470	4.531e-14	7.545	283531	+	+	333165	408285	0.633665	8.50901	1.75427e-17
6:98585152	rs2450526	98585152	A	G	0.084	0	0	142	1.949e-15	7.945	268683	7.242e-14	7.483	283531	+	+	337197	408285	0.633704	8.50504	1.81537e-17
6:98585502	rs17814604	98585502	A	G	0.35	0	0	142	6.364e-14	-7.5	265773	7.889e-16	-8.056	283531	-	-	333545	408285	0.732484	-8.61299	7.1181e-18
6:98585767	rs9375223	98585767	C	G	0.265	0	0	142	3.078e-05	4.168	264636	5.226e-06	4.556	283055	+	+	332118	407599	0.875293	4.83366	1.34046e-06
6:98586363	rs2450525	98586363	A	G	0.596	0	0	142	1.922e-15	7.946	268676	4.43e-14	7.548	283531	+	+	337188	408285	0.633904	8.54371	1.29977e-17
6:98587906	rs2029242	98587906	A	G	1.543	0	0	142	2.797e-05	4.189	267872	4.702e-06	4.578	283055	+	+	336179	407599	0.875293	4.8559	1.19842e-06
6:98587934	rs2029241	98587934	A	G	0.028	0	0	142	6.637e-07	-4.972	264995	2.179e-07	-5.183	283451	-	-	332569	408169	0.164332	-5.61652	1.94846e-08
6:98588028	rs2029240	98588028	C	G	0.094	0	0	142	5.342e-05	-4.04	267776	9.905e-06	-4.419	283158	-	-	336059	407748	0.133665	-4.68553	2.79241e-06
6:98588281	rs576630385	98588281	NA	NA	0.253	0	0	142	NA	NA	NA	NA	NA	NA	NA	NA	NA	NA	NA	NA	NA
6:98588709	rs71545750	98588709	NA	NA	0.428	0	0	142	NA	NA	NA	NA	NA	NA	NA	NA	NA	NA	NA	NA	NA
6:98588754	rs9375225	98588754	T	G	0.045	0	0	142	3.712e-25	10.361	269523	4.303e-24	10.124	283531	+	+	338251	408285	0.500189	11.3067	1.21533e-29
6:98589701	rs2450512	98589701	T	G	0.947	0	0	142	1.746e-15	-7.958	268664	5.098e-14	-7.529	283531	-	-	337173	408285	0.366104	-8.53875	1.35679e-17
6:98589992	rs2388335	98589992	T	G	0.291	0	0	142	2.826e-05	4.187	264678	4.885e-06	4.57	283055	+	+	332171	407599	0.875367	4.85166	1.22435e-06
6:98590199	rs34708534	98590199	NA	NA	0.207	0	0	142	NA	NA	NA	NA	NA	NA	NA	NA	NA	NA	NA	NA	NA
6:98590665	rs2087182	98590665	A	G	0.466	0	0	142	0.0007903	-3.356	266664	9.457e-05	-3.904	283158	-	-	334663	407748	0.136262	-4.0303	5.57052e-05
6:98590686	rs2087181	98590686	T	G	0.021	0	0	142	2.174e-05	-4.246	264629	4.525e-06	-4.586	283055	-	-	332109	407599	0.124594	-4.8913	1.0017e-06
6:98591074	rs34645063	98591074	NA	NA	0.388	0	0	142	NA	NA	NA	NA	NA	NA	NA	NA	NA	NA	NA	NA	NA
6:98591622	rs2388334	98591622	A	G	0.548	0	0	142	3.688e-29	-11.209	265637	3.022e-28	-11.021	283531	-	-	333374	408285	0.530305	-12.2685	1.33724e-34
6:98591810	rs2263208	98591810	C	G	0.188	0	0	142	1.934e-15	7.946	264873	3.751e-14	7.569	283531	+	+	332416	408285	0.633865	8.55167	1.21316e-17
6:98591836	rs1806415	98591836	C	G	0.026	0	0	142	4.058e-14	7.559	264019	1.029e-10	6.463	283531	+	+	331344	408285	0.696072	7.69488	1.41632e-14
6:98595064	rs13196036	98595064	A	G	3.228	0	0	142	1.928e-05	-4.273	264649	4.459e-06	-4.589	283055	-	-	332134	407599	0.124564	-4.90687	9.25433e-07
6:98595713	rs2129622	98595713	A	T	0.649	0	0	142	2.982e-05	-4.175	264162	3.236e-06	-4.655	283055	-	-	331523	407599	0.125372	-4.89632	9.76499e-07
6:98596683	rs1032210	98596683	T	G	0.97	0	0	142	2.931e-05	-4.179	264163	3.144e-06	-4.661	283055	-	-	331525	407599	0.125372	-4.90192	9.49033e-07
6:98597788	rs2505066	98597788	T	C	1.105	0	0	142	3.357e-05	-4.148	267328	3.301e-06	-4.651	283055	-	-	335497	407599	0.126222	-4.87801	1.07163e-06
6:98597809	rs2505065	98597809	A	G	0.021	0	0	142	2.721e-05	-4.196	267335	2.766e-06	-4.687	283055	-	-	335505	407599	0.126157	-4.92396	8.48115e-07
6:98598340	rs9372740	98598340	T	C	0.531	0	0	142	2.251e-05	-4.238	264609	4.735e-06	-4.576	283055	-	-	332084	407599	0.124572	-4.88129	1.05395e-06
6:98607366	rs9375247	98607366	A	G	9.026	0	0	142	3.864e-07	5.076	264762	1.194e-07	5.294	283356	+	+	332276	408033	0.844912	5.73555	9.71991e-09
6:98612792	rs2450510	98612792	A	G	5.426	0	0	142	2.438e-07	-5.162	268006	9.051e-08	-5.345	283356	-	-	336348	408033	0.154908	-5.80961	6.26202e-09
6:98613835	rs6569342	98613835	T	C	1.043	0	0	142	2.691e-07	-5.144	267978	1.086e-07	-5.312	283356	-	-	336312	408033	0.155223	-5.7809	7.43011e-09
6:98614497	rs13203162	98614497	T	C	0.662	0	0	142	3.542e-07	-5.092	264776	8.432e-08	-5.358	283356	-	-	332294	408033	0.154958	-5.78173	7.39361e-09
6:98615667	rs2502943	98615667	C	G	1.17	0	0	142	7.741e-07	4.942	264628	1.872e-07	5.212	283356	+	+	332108	408033	0.835845	5.61847	1.92655e-08
6:98618459	rs1843843	98618459	T	G	2.792	0	0	142	3.913e-07	-5.073	264688	8.156e-08	-5.364	283356	-	-	332183	408033	0.154892	-5.77562	7.66715e-09
6:98619894	rs13196883	98619894	A	G	1.435	0	0	142	1.62e-05	-4.312	264532	3.36e-06	-4.647	283055	-	-	331988	407599	0.122897	-4.96126	7.0037e-07
6:98620633	rs6928671	98620633	T	C	0.739	0	0	142	2.902e-07	5.13	264749	8.216e-08	5.362	283356	+	+	332260	408033	0.8451	5.8035	6.49437e-09
6:98621599	rs12526299	98621599	T	C	0.966	0	0	142	2.022e-07	-5.197	268037	8.078e-08	-5.365	283356	-	-	336386	408033	0.154842	-5.83944	5.23753e-09
6:98622173	rs35955753	98622173	NA	NA	0.574	0	0	142	NA	NA	NA	NA	NA	NA	NA	NA	NA	NA	NA	NA	NA
6:98622485	rs34205225	98622485	NA	NA	0.312	0	0	142	NA	NA	NA	NA	NA	NA	NA	NA	NA	NA	NA	NA	NA
6:98622703	rs9490788	98622703	T	C	0.218	0	0	142	1.965e-07	-5.203	268020	6.562e-08	-5.403	283356	-	-	336365	408033	0.154977	-5.86489	4.49428e-09
6:98622734	rs2502946	98622734	C	G	0.031	0	0	142	4.222e-07	-5.059	267848	1.796e-07	-5.219	283356	-	-	336149	408033	0.164089	-5.68231	1.32888e-08
6:98623103	rs2502947	98623103	A	T	0.369	0	0	142	2.187e-07	5.183	267986	7.505e-08	5.379	283356	+	+	336322	408033	0.84515	5.84045	5.20601e-09
6:98623165	rs35595939	98623165	NA	NA	0.062	0	0	142	NA	NA	NA	NA	NA	NA	NA	NA	NA	NA	NA	NA	NA
6:98629062	rs17058256	98629062	T	C	5.897	0	0	142	1.535e-05	-4.324	267899	4.509e-06	-4.586	283055	-	-	336213	407599	0.123671	-4.93036	8.20784e-07
6:98630881	rs9688806	98630881	T	C	1.819	0	0	142	3.33e-05	-4.15	264630	7.728e-06	-4.473	283158	-	-	332111	407748	0.132144	-4.77522	1.79514e-06
6:98631150	rs34894675	98631150	A	G	0.269	0	0	142	1.468e-05	4.333	264821	4.471e-06	4.588	283055	+	+	332350	407599	0.876367	4.93688	7.93839e-07
6:98631681	6:98631681:A:AATT	98631681	NA	NA	0.531	0	0	142	NA	NA	NA	NA	NA	NA	NA	NA	NA	NA	NA	NA	NA
6:98631681	rs148553304	98631681	NA	NA	0	0	0	142	NA	NA	NA	NA	NA	NA	NA	NA	NA	NA	NA	NA	NA
6:98641374	rs9388280	98641374	A	G	9.693	0	0	142	1.721e-05	-4.298	268202	4.619e-06	-4.581	283055	-	-	336594	407599	0.123705	-4.91389	8.92862e-07
6:98642222	rs59635538	98642222	A	G	0.848	0	0	142	1.214e-05	-4.375	265033	4.661e-06	-4.579	283055	-	-	332616	407599	0.123778	-4.95297	7.3088e-07
6:98647345	rs9375283	98647345	T	G	5.123	0	0	142	1.451e-05	4.336	268684	5.038e-06	4.563	283055	+	+	337198	407599	0.875964	4.92288	8.52776e-07
6:98647647	rs9375284	98647647	A	G	0.302	0	0	142	1.298e-05	4.36	268678	4.799e-06	4.573	283055	+	+	337191	407599	0.875971	4.94119	7.76476e-07
6:98647691	rs527448320	98647691	NA	NA	0.044	0	0	142	NA	NA	NA	NA	NA	NA	NA	NA	NA	NA	NA	NA	NA
6:98650114	rs12055628	98650114	A	C	2.423	0	0	142	1.467e-05	4.334	265510	5.275e-06	4.554	283055	+	+	333215	407599	0.87539	4.91711	8.78304e-07
6:98655178	rs9490948	98655178	A	G	5.064	0	0	142	1.477e-05	4.332	268746	5.248e-06	4.555	283055	+	+	337276	407599	0.875074	4.91611	8.82815e-07
6:98657850	rs1451342	98657850	T	C	2.672	0	0	142	1.347e-05	-4.352	265470	5.057e-06	-4.562	283055	-	-	333165	407599	0.126507	-4.93108	8.1778e-07
6:98660208	rs289764	98660208	A	G	2.358	0	0	142	3.814e-05	4.118	268643	9.43e-06	4.43	283158	+	+	337147	407748	0.865323	4.73196	2.22362e-06
6:98661637	rs62422686	98661637	C	G	1.429	0	0	142	3.226e-08	5.529	258848	8.907e-09	5.75	283531	+	+	324854	408285	0.283872	6.23759	4.44352e-10
6:98664302	rs571144401	98664302	NA	NA	2.665	0	0	142	NA	NA	NA	NA	NA	NA	NA	NA	NA	NA	NA	NA	NA
6:98664414	rs62422687	98664414	A	G	0.112	0	0	142	4.467e-17	8.4	260813	1.74e-18	8.773	283531	+	+	327320	408285	0.184161	9.4991	2.11722e-21
6:98666281	rs142778826	98666281	NA	NA	1.867	0	0	142	NA	NA	NA	NA	NA	NA	NA	NA	NA	NA	NA	NA	NA
6:98667648	rs112707579	98667648	T	C	1.367	0	0	142	1.148e-05	-4.387	265530	4.831e-06	-4.572	283055	-	-	333240	407599	0.123867	-4.95492	7.23596e-07
6:98670458	rs9388294	98670458	A	G	2.81	0	0	142	1.431e-05	4.339	268719	5.189e-06	4.557	283055	+	+	337242	407599	0.8738	4.92092	8.61405e-07
6:98671543	rs9372768	98671543	C	G	1.085	0	0	142	1.454e-05	4.335	265514	5.239e-06	4.555	283055	+	+	333220	407599	0.873785	4.91822	8.73366e-07
6:98673816	rs667320	98673816	A	G	2.273	0	0	142	3.352e-05	-4.148	268573	1.022e-05	-4.413	283158	-	-	337059	407748	0.134558	-4.73755	2.16318e-06
6:98677699	rs10223664	98677699	A	G	3.883	0	0	142	1.703e-05	-4.301	268727	5.649e-06	-4.539	283055	-	-	337252	407599	0.124998	-4.89066	1.00498e-06
6:98684466	rs1466612	98684466	A	T	6.767	0	0	142	1.79e-05	-4.29	268737	5.245e-06	-4.555	283055	-	-	337265	407599	0.126192	-4.89434	9.86378e-07
6:98685769	rs9482508	98685769	A	G	1.303	0	0	142	2.189e-05	4.245	268739	7.442e-06	4.481	283055	+	+	337267	407599	0.87397	4.82763	1.3817e-06
6:98685930	rs9320980	98685930	A	G	0.161	0	0	142	2.198e-05	-4.244	268735	7.705e-06	-4.473	283055	-	-	337262	407599	0.126015	-4.82242	1.41828e-06
6:98687596	rs9401724	98687596	T	C	1.666	0	0	142	2.237e-05	-4.24	268727	8.754e-06	-4.446	283055	-	-	337252	407599	0.125903	-4.80452	1.55125e-06
6:98688123	rs9491071	98688123	T	C	0.527	0	0	142	2.016e-05	-4.263	265504	9.792e-06	-4.422	283055	-	-	333208	407599	0.124009	-4.80257	1.56642e-06
6:98688792	6:98688792:GGGAA:GGGAAGGAA	98688792	NA	NA	0.669	0	0	142	NA	NA	NA	NA	NA	NA	NA	NA	NA	NA	NA	NA	NA
6:98688792	rs574912254	98688792	NA	NA	0	0	0	142	NA	NA	NA	NA	NA	NA	NA	NA	NA	NA	NA	NA	NA
6:98693636	rs35921795	98693636	NA	NA	4.844	0	0	142	NA	NA	NA	NA	NA	NA	NA	NA	NA	NA	NA	NA	NA
6:98695019	rs140202728	98695019	NA	NA	1.383	0	0	142	NA	NA	NA	NA	NA	NA	NA	NA	NA	NA	NA	NA	NA
6:98708623	rs9385327	98708623	T	C	13.604	0	0	142	2.251e-05	-4.238	268673	8.654e-06	-4.448	283055	-	-	337185	407599	0.127043	-4.80466	1.55012e-06
6:98715164	rs4144177	98715164	A	T	6.541	0	0	142	2.468e-05	4.218	268541	9.042e-06	4.439	283055	+	+	337019	407599	0.871714	4.78905	1.67576e-06
6:98723574	rs9372780	98723574	T	G	8.41	0	0	142	2.612e-05	4.205	268683	1.001e-05	4.417	283055	+	+	337197	407599	0.873096	4.76938	1.84794e-06
6:98726503	rs17058348	98726503	A	T	2.929	0	0	142	3.057e-05	-4.169	268692	7.924e-06	-4.467	283055	-	-	337208	407599	0.126715	-4.78003	1.75265e-06
6:98737183	rs7770988	98737183	T	C	10.68	0	0	142	2.33e-05	-4.231	268674	7.166e-06	-4.489	283055	-	-	337186	407599	0.127215	-4.82508	1.3995e-06
6:98739774	rs6909430	98739774	A	G	2.591	0	0	142	3.056e-05	4.169	268815	1.215e-05	4.375	283055	+	+	337363	407599	0.873601	4.72607	2.28906e-06
6:98740230	rs1876456	98740230	NA	NA	0.456	0	0	142	NA	NA	NA	NA	NA	NA	NA	NA	NA	NA	NA	NA	NA
6:98741815	rs9388354	98741815	T	C	1.585	0	0	142	3.295e-05	-4.152	265541	1.141e-05	-4.389	283055	-	-	333254	407599	0.124594	-4.72616	2.28808e-06
6:98743108	rs11456081	98743108	NA	NA	1.293	0	0	142	NA	NA	NA	NA	NA	NA	NA	NA	NA	NA	NA	NA	NA
6:98744693	rs7766224	98744693	A	T	1.585	0	0	142	2.932e-05	4.179	265510	1.028e-05	4.411	283055	+	+	333215	407599	0.874535	4.75302	2.00397e-06
6:98747835	rs1039738	98747835	A	G	3.142	0	0	142	2.36e-05	4.228	268088	1.138e-05	4.389	283055	+	+	336450	407599	0.87469	4.76494	1.88914e-06
6:98748005	rs1126239	98748005	A	C	0.17	0	0	142	1.991e-05	4.266	264863	1.039e-05	4.409	283055	+	+	332403	407599	0.874697	4.79641	1.61534e-06
6:98770272	rs13216048	98770272	T	C	22.267	0	0	142	3.927e-07	-5.072	268575	1.872e-08	-5.623	283055	-	-	337062	407599	0.124621	-5.92597	3.10462e-09
6:98770554	rs6569407	98770554	T	C	0.282	0	0	142	1.624e-06	4.795	267377	3.756e-06	4.624	283094	+	+	335558	407655	0.370088	5.19581	2.03833e-07
6:98771197	rs6926777	98771197	A	G	0.643	0	0	142	3.94e-07	-5.072	265336	1.479e-08	-5.664	283055	-	-	332997	407599	0.125999	-5.95265	2.6383e-09
6:98773048	rs9482585	98773048	A	G	1.851	0	0	142	3.6e-07	-5.089	268569	1.976e-08	-5.614	283055	-	-	337054	407599	0.126034	-5.9295	3.03855e-09
6:98773548	rs6924344	98773548	A	C	0.5	0	0	142	2.516e-06	4.707	264266	3.883e-06	4.618	283094	+	+	331654	407655	0.370034	5.14551	2.66798e-07
6:98776484	rs9491281	98776484	A	G	2.936	0	0	142	4.659e-07	-5.04	268629	2.079e-08	-5.605	283055	-	-	337129	407599	0.126161	-5.89879	3.6618e-09
6:98777303	rs9491284	98777303	A	G	0.819	0	0	142	6.401e-07	4.979	265475	2.318e-08	5.586	283055	+	+	333171	407599	0.875474	5.85871	4.66474e-09
6:98780316	rs6923729	98780316	T	G	3.013	0	0	142	6.241e-07	4.984	265509	1.291e-08	5.687	283055	+	+	333214	407599	0.873466	5.92106	3.19881e-09
6:98780601	rs6911367	98780601	T	G	0.285	0	0	142	7.406e-07	-4.95	265563	1.72e-08	-5.638	283055	-	-	333282	407599	0.12501	-5.87457	4.23948e-09
6:98781196	rs75477016	98781196	T	C	0.595	0	0	142	3.848e-12	6.943	258143	2.462e-12	7.005	282922	+	+	323969	407408	0.125949	7.70225	1.3369e-14
6:98782770	rs1349486	98782770	A	G	1.574	0	0	142	7.744e-07	4.942	268709	1.44e-08	5.669	283055	+	+	337230	407599	0.875544	5.88545	3.96976e-09
6:98783306	rs149365686	98783306	NA	NA	0.536	0	0	142	NA	NA	NA	NA	NA	NA	NA	NA	NA	NA	NA	NA	NA
6:98783735	rs542436240	98783735	NA	NA	0.429	0	0	142	NA	NA	NA	NA	NA	NA	NA	NA	NA	NA	NA	NA	NA
6:98784444	rs9321021	98784444	C	G	0.709	0	0	142	6.257e-07	-4.983	268651	1.216e-08	-5.698	283055	-	-	337157	407599	0.125715	-5.92377	3.14651e-09
6:98785796	rs7758926	98785796	A	G	1.352	0	0	142	6.773e-07	4.968	268640	1.234e-08	5.695	283055	+	+	337143	407599	0.874285	5.91424	3.33401e-09
6:98787242	rs34021633	98787242	NA	NA	1.446	0	0	142	NA	NA	NA	NA	NA	NA	NA	NA	NA	NA	NA	NA	NA
6:98789325	rs12529268	98789325	T	G	2.083	0	0	142	7.851e-06	4.469	268117	1.634e-07	5.237	283055	+	+	336487	407599	0.883456	5.38769	7.13696e-08
6:98790100	rs12205221	98790100	C	G	0.775	0	0	142	6.43e-07	-4.978	263334	1.067e-06	-4.879	283094	-	-	330484	407655	0.629481	-5.43837	5.37691e-08
6:98790797	rs12196849	98790797	A	C	0.697	0	0	142	1.08e-07	5.313	267007	2.331e-07	5.171	283094	+	+	335094	407655	0.357698	5.78486	7.25744e-09
6:98791216	rs1376497	98791216	A	G	0.419	0	0	142	9.053e-07	-4.911	267487	8.623e-07	-4.921	283094	-	-	335696	407655	0.629347	-5.43054	5.61833e-08
6:98791240	rs13193014	98791240	A	G	0.024	0	0	142	7.359e-06	4.483	268069	1.403e-07	5.265	283055	+	+	336427	407599	0.883429	5.41143	6.25218e-08
6:98791445	rs67463927	98791445	NA	NA	0.205	0	0	142	NA	NA	NA	NA	NA	NA	NA	NA	NA	NA	NA	NA	NA
6:98792109	rs9491326	98792109	A	G	0.664	0	0	142	5.859e-06	4.531	267895	1.892e-07	5.21	283055	+	+	336208	407599	0.883252	5.40412	6.51257e-08
6:98795760	rs11154300	98795760	C	G	3.651	0	0	142	1.59e-06	4.8	260605	4.306e-06	4.596	283094	+	+	327059	407655	0.376229	5.17718	2.25263e-07
6:98797023	rs5878522	98797023	NA	NA	1.263	0	0	142	NA	NA	NA	NA	NA	NA	NA	NA	NA	NA	NA	NA	NA
6:98797080	rs77320613	98797080	NA	NA	0.057	0	0	142	NA	NA	NA	NA	NA	NA	NA	NA	NA	NA	NA	NA	NA
6:98797708	rs9321025	98797708	A	C	0.628	0	0	142	2.246e-06	-4.73	268043	6.983e-06	-4.494	283094	-	-	336394	407655	0.622843	-5.08619	3.65327e-07
6:98826896	rs76787405	98826896	A	G	29.188	0	0	142	1.447e-05	4.337	259466	2.814e-06	4.684	276814	+	+	325630	398612	0.142966	4.99571	5.86205e-07
6:98829949	rs7767825	98829949	A	G	3.053	0	0	142	6.107e-07	-4.988	266991	2.825e-07	-5.135	276356	-	-	335074	397953	0.873981	-5.59588	2.19502e-08
6:98837449	rs185063430	98837449	T	C	7.5	0	1	142	1.794e-07	5.219	261667	3.69e-07	5.084	276734	+	+	328392	398497	0.120482	5.68551	1.30424e-08
6:99235230	rs17058818	99235230	A	G	397.781	1	0	143	4.452e-06	-4.589	263161	0.004765	-2.823	283531	-	-	330267	408285	0.587374	-4.01266	6.00376e-05
6:99236649	rs9402154	99236649	A	G	1.419	0	0	143	4.518e-05	4.079	268454	0.009769	2.584	283531	+	+	336910	408285	0.471577	3.6273	0.000286397
6:99237468	rs9492353	99237468	NA	NA	0.819	0	0	143	NA	NA	NA	0.009991	-2.576	283531	NA	-	NA	408285	NA	NA	NA
6:99242639	rs13216442	99242639	T	C	5.171	0	0	143	2.427e-05	-4.221	268648	0.008623	-2.627	283531	-	-	337153	408285	0.528261	-3.7266	0.000194082
6:99247385	rs4839983	99247385	T	C	4.746	0	0	143	5.348e-05	-4.04	265377	0.009866	-2.58	283531	-	-	333048	408285	0.52511	-3.5958	0.000323394
6:99250286	rs9321179	99250286	A	G	2.901	0	0	143	2.86e-05	4.184	268448	0.007566	2.671	283531	+	+	336902	408285	0.470645	3.73269	0.000189443
6:99252833	rs5018063	99252833	NA	NA	2.547	0	0	143	NA	NA	NA	NA	NA	NA	NA	NA	NA	NA	NA	NA	NA
6:99255318	rs9402177	99255318	T	C	2.485	0	0	143	1.742e-06	-4.781	264367	0.002257	-3.054	283531	-	-	331781	408285	0.583765	-4.25225	2.11631e-05
6:99255837	rs9492390	99255837	A	G	0.519	0	0	143	8.206e-07	4.93	267535	0.002719	2.998	283531	+	+	335756	408285	0.415755	4.30706	1.65442e-05
6:99263766	rs9321197	99263766	A	G	7.929	0	0	143	1.358e-06	-4.831	264061	0.002462	-3.028	283531	-	-	331397	408285	0.583199	-4.26112	2.03407e-05
6:99265084	rs7769568	99265084	A	G	1.318	0	0	143	3.23e-08	-5.528	264191	0.0001382	-3.811	283531	-	-	331560	408285	0.537326	-5.08255	3.72397e-07
6:99267877	rs4839989	99267877	A	C	2.793	0	0	143	4.051e-08	5.489	264122	0.0001352	3.817	283531	+	+	331473	408285	0.4624	5.06604	4.06181e-07
6:99269213	rs9492426	99269213	A	C	1.336	0	0	143	1.393e-06	-4.826	264091	0.002321	-3.046	283531	-	-	331434	408285	0.583368	-4.26941	1.95994e-05
6:99270438	rs9375688	99270438	T	C	1.225	0	0	143	5.757e-07	4.999	267202	0.00184	3.115	283531	+	+	335339	408285	0.415881	4.41031	1.03223e-05
6:99280657	rs13209138	99280657	T	C	10.219	0	0	143	2.88e-09	5.938	264407	8.142e-06	4.461	283531	+	+	331831	408285	0.273276	5.67893	1.35538e-08
6:99284532	rs3823036	99284532	T	C	3.875	0	0	143	9.114e-11	-6.481	268191	3.399e-07	-5.1	283531	-	-	336580	408285	0.675714	-6.34683	2.1979e-10
6:99291642	rs35904163	99291642	NA	NA	7.11	0	0	143	NA	NA	NA	NA	NA	NA	NA	NA	NA	NA	NA	NA	NA
6:99291646	rs11436043	99291646	NA	NA	0.004	0	0	143	NA	NA	NA	NA	NA	NA	NA	NA	NA	NA	NA	NA	NA
6:99292136	rs2294405	99292136	A	G	0.49	0	0	143	1.24e-10	6.434	269048	7.477e-07	4.949	283531	+	+	337655	408285	0.322442	6.23637	4.47835e-10
6:99297389	rs9375711	99297389	A	T	5.253	0	0	143	7.905e-10	6.147	261285	1.295e-06	4.841	283531	+	+	327913	408285	0.325687	6.00253	1.9427e-09
6:99490342	rs9385595	99490342	A	C	192.953	0	0	143	1.098e-06	-4.873	262335	2.188e-06	-4.735	282022	-	-	329230	406112	0.941945	-5.29916	1.16336e-07
6:99492949	rs9399012	99492949	T	C	2.607	0	0	143	6.535e-07	4.975	265546	7.82e-07	4.94	282022	+	+	333260	406112	0.0557537	5.47443	4.38912e-08
6:99496657	rs4639344	99496657	T	C	3.708	0	0	143	3.008e-06	-4.67	265510	3.235e-06	-4.655	282022	-	-	333215	406112	0.941937	-5.14934	2.61398e-07
6:99504541	rs59895492	99504541	T	G	7.884	0	0	143	1.095e-06	-4.874	262392	3.084e-06	-4.665	281718	-	-	329302	405674	0.94193	-5.25817	1.45493e-07
6:99509628	rs73491410	99509628	C	G	5.087	0	0	143	9.183e-07	4.908	262389	5.032e-06	4.563	281718	+	+	329298	405674	0.0579203	5.21471	1.84107e-07
6:99509733	rs55683636	99509733	A	G	0.105	0	0	143	9.428e-07	-4.903	262292	4.547e-06	-4.585	281718	-	-	329176	405674	0.941195	-5.22518	1.73986e-07
6:99510384	rs71717916	99510384	NA	NA	0.651	0	0	143	NA	NA	NA	NA	NA	NA	NA	NA	NA	NA	NA	NA	NA
6:99519941	rs7767095	99519941	A	G	9.557	0	0	143	1.588e-05	-4.316	266564	0.0004816	-3.491	282217	-	-	334538	406392	0.936142	-4.28165	1.85509e-05
6:99520208	rs6569799	99520208	T	C	0.267	0	0	143	1.416e-05	-4.341	263391	0.0004665	-3.499	282217	-	-	330556	406392	0.936119	-4.29348	1.75892e-05
6:99520595	rs6924636	99520595	A	G	0.387	0	0	143	2.626e-05	4.204	266607	0.0004923	3.485	282217	+	+	334592	406392	0.0638731	4.22042	2.43849e-05
6:99522139	rs6569803	99522139	T	C	1.544	0	0	143	3.562e-05	-4.134	266848	0.0005195	-3.47	282217	-	-	334894	406392	0.93545	-4.17582	2.96909e-05
6:99522505	rs6932462	99522505	A	G	0.366	0	0	143	2.539e-05	4.211	266570	0.0003993	3.541	282217	+	+	334545	406392	0.0642849	4.25694	2.07241e-05
6:99523104	rs9375892	99523104	T	G	0.599	0	0	143	2.149e-05	-4.249	266612	0.0004715	-3.496	282217	-	-	334598	406392	0.936127	-4.25012	2.13659e-05
6:99523448	rs7755688	99523448	A	G	0.344	0	0	143	2.137e-05	-4.25	266609	0.0005013	-3.48	282217	-	-	334594	406392	0.936127	-4.24121	2.22319e-05
6:99523812	rs7763914	99523812	A	T	0.364	0	0	143	2.15e-05	4.249	266607	0.0005019	3.48	282217	+	+	334592	406392	0.0638268	4.24069	2.22834e-05
6:99524281	rs9375894	99524281	A	G	0.469	0	0	143	2.535e-05	4.212	266507	0.0005062	3.477	282217	+	+	334466	406392	0.0639307	4.21968	2.44652e-05
6:99524355	rs9385612	99524355	A	T	0.074	0	0	143	2.214e-05	-4.242	266576	0.0005295	-3.465	282217	-	-	334553	406392	0.936173	-4.2282	2.35572e-05
6:99524385	6:99524385:A:AGGG	99524385	NA	NA	0.03	0	0	143	NA	NA	NA	NA	NA	NA	NA	NA	NA	NA	NA	NA	NA
6:99525506	rs6907789	99525506	C	G	1.121	0	0	143	2.293e-05	4.234	266571	0.0005289	3.466	282217	+	+	334547	406392	0.0636345	4.22465	2.39312e-05
6:99525921	rs6912645	99525921	T	G	0.415	0	0	143	1.925e-06	4.761	266884	5.584e-06	4.542	279456	+	+	334939	402417	0.0601738	5.13187	2.86881e-07
6:99526466	rs6937281	99526466	NA	NA	0.545	0	0	143	NA	NA	NA	NA	NA	NA	NA	NA	NA	NA	NA	NA	NA
6:99530312	rs1158653	99530312	A	C	3.846	0	0	143	7.336e-07	4.952	266834	2.103e-05	4.254	278841	+	+	334877	401531	0.0565695	5.06426	4.0999e-07
6:99531774	rs9385615	99531774	T	C	1.462	0	0	143	8.178e-07	-4.931	266866	1.71e-05	-4.3	278841	-	-	334917	401531	0.943323	-5.08012	3.77194e-07
6:99532265	rs9385616	99532265	A	G	0.491	0	1	143	3.399e-07	5.1	263038	1.992e-05	4.266	278841	+	+	330113	401531	0.056531	5.14173	2.72218e-07
6:108855086	rs34441321	108855086	T	C	9322.82	1	0	144	1.127e-07	5.305	261756	2.482e-06	4.71	280595	+	+	328504	404057	0.857891	5.50483	3.69525e-08
6:108856378	rs6568547	108856378	T	C	1.292	0	0	144	2.588e-09	-5.956	266913	1.086e-09	-6.096	271893	-	-	334976	391526	0.202684	-6.66085	2.72251e-11
6:108856449	rs9486900	108856449	T	C	0.071	0	0	144	3.388e-09	-5.912	267218	1.122e-09	-6.091	280965	-	-	335359	404590	0.196969	-6.63565	3.2307e-11
6:108857876	rs2018420	108857876	NA	NA	1.427	0	0	144	NA	NA	NA	NA	NA	NA	NA	NA	NA	NA	NA	NA	NA
6:108858460	rs9480861	108858460	T	C	0.584	0	0	144	0.06702	-1.832	68659	5.606e-10	-6.201	276616	-	-	86167	398327	0.408782	-6.23946	4.39086e-10
6:108861264	rs1575676	108861264	T	C	2.804	0	0	144	3.959e-21	-9.434	268030	2.255e-14	-7.635	283531	-	-	336378	408285	0.387668	-9.36232	7.80078e-21
6:108864419	rs9384679	108864419	T	C	3.155	0	0	144	7.936e-22	-9.601	269078	6.202e-15	-7.8	281605	-	-	337693	405511	0.388892	-9.55644	1.21871e-21
6:108865663	rs6927268	108865663	T	G	1.244	0	0	144	6.2e-09	5.811	267835	6.876e-07	4.965	283531	+	+	336133	408285	0.783482	5.9207	3.20565e-09
6:108867031	rs6911407	108867031	A	C	1.368	0	0	144	3.912e-21	-9.435	268169	2.038e-14	-7.648	283531	-	-	336552	408285	0.388846	-9.37101	7.18445e-21
6:108868422	rs6918436	108868422	NA	NA	1.391	0	0	144	NA	NA	NA	NA	NA	NA	NA	NA	NA	NA	NA	NA	NA
6:108876002	rs768023	108876002	A	G	7.58	0	0	144	6.479e-21	9.382	268021	1.904e-14	7.657	283531	+	+	336366	408285	0.604981	9.34838	8.89978e-21
6:108877653	rs11398842	108877653	NA	NA	1.651	0	0	144	NA	NA	NA	NA	NA	NA	NA	NA	NA	NA	NA	NA	NA
6:108878052	rs9486902	108878052	T	C	0.399	0	0	144	5.217e-09	-5.84	268856	4.264e-06	-4.598	283439	-	-	337414	408152	0.165736	-5.72246	1.04992e-08
6:108882570	rs11757217	108882570	NA	NA	4.518	0	0	144	NA	NA	NA	NA	NA	NA	NA	NA	NA	NA	NA	NA	NA
6:108885623	rs1536057	108885623	T	C	3.053	0	0	144	5.485e-12	-6.892	268440	2.58e-09	-5.956	283531	-	-	336892	408285	0.285034	-7.06304	1.62901e-12
6:108888593	rs2253310	108888593	C	G	2.97	0	0	144	4.304e-21	-9.425	268399	2.374e-14	-7.629	283531	-	-	336841	408285	0.394276	-9.35554	8.31757e-21
6:108894438	rs2764265	108894438	T	C	5.845	0	0	144	9.955e-20	9.089	265120	5.101e-14	7.529	283531	+	+	332726	408285	0.600427	9.11194	8.09202e-20
6:108895238	rs6899495	108895238	T	C	0.8	0	0	144	9.588e-09	-5.738	265688	4.233e-06	-4.6	283439	-	-	333438	408152	0.167032	-5.66316	1.48609e-08
6:108895386	rs2490272	108895386	T	C	0.148	0	0	144	5.097e-21	9.407	268387	1.669e-14	7.674	283531	+	+	336826	408285	0.604801	9.37264	7.07439e-21
6:108896215	rs2802288	108896215	A	G	0.829	0	0	144	5.492e-21	-9.399	268370	1.618e-14	-7.678	283531	-	-	336804	408285	0.394164	-9.37079	7.19925e-21
[truncated: 3,073,186 more chars]
