## Supplementary Table 4 for "Identifying Nootropic Drug Targets via Large-Scale Cognitive GWAS and Transcriptomics"

### Sheet: Table S4
Supplementary Table 4
Genetic correlations carried out via LD-hub v1.9.3
trait1	trait2	PMID	Category	ethnicity	note	rg	se	z	p	p.adj
Cognition_MTAG	Intelligence	28530673	cognitive	European	SNPs from the MHC (chr6 26M~34M) region was removed for this traits	0.979	0.0133	73.6038	0	0
Cognition_MTAG	Fluid intelligence score	0	ukbb	European	SNPs from the MHC (chr6 26M~34M) region was removed for this traits	0.9756	0.0061	161.195	0	0
Cognition_MTAG	Qualifications: O levels/GCSEs or equivalent	0	ukbb	European	SNPs from the MHC (chr6 26M~34M) region was removed for this traits	0.818	0.019	43.0254	0	0
Cognition_MTAG	Childhood IQ	23358156	education	European	SNPs from the MHC (chr6 26M~34M) region was removed for this traits	0.8143	0.0661	12.3202	7.0563e-35	6.03314e-32
Cognition_MTAG	Qualifications: A levels/AS levels or equivalent	0	ukbb	European	SNPs from the MHC (chr6 26M~34M) region was removed for this traits	0.8143	0.0127	64.2298	0	0
Cognition_MTAG	Age completed full time education	0	ukbb	European	SNPs from the MHC (chr6 26M~34M) region was removed for this traits	0.76	0.0178	42.7063	0	0
Cognition_MTAG	Qualifications: College or University degree	0	ukbb	European	SNPs from the MHC (chr6 26M~34M) region was removed for this traits	0.7164	0.0131	54.7954	0	0
Cognition_MTAG	Years of schooling 2016	27225129	education	European	SNPs from the MHC (chr6 26M~34M) region was removed for this traits	0.7014	0.0139	50.4403	0	0
Cognition_MTAG	College completion	23722424	education	European	SNPs from the MHC (chr6 26M~34M) region was removed for this traits	0.6935	0.028	24.8014	8.6648e-136	7.4084e-133
Cognition_MTAG	Years of schooling (proxy cognitive performance)	25201988	education	European	SNPs from the MHC (chr6 26M~34M) region was removed for this traits	0.685	0.0281	24.3423	6.9877e-131	5.97448e-128
Cognition_MTAG	Qualifications: Other professional qualifications eg: nursing_ teaching	0	ukbb	European	SNPs from the MHC (chr6 26M~34M) region was removed for this traits	0.6771	0.0189	35.8807	6.1154e-282	5.22867e-279
Cognition_MTAG	Years of schooling 2013	23722424	education	European	SNPs from the MHC (chr6 26M~34M) region was removed for this traits	0.6727	0.0295	22.8317	2.2191e-115	1.89733e-112
Cognition_MTAG	Current employment status: Doing unpaid or voluntary work	0	ukbb	European	SNPs from the MHC (chr6 26M~34M) region was removed for this traits	0.6669	0.0533	12.5087	6.6889e-36	5.71901e-33
Cognition_MTAG	Transport type for commuting to job workplace: Public transport	0	ukbb	European	SNPs from the MHC (chr6 26M~34M) region was removed for this traits	0.6462	0.0429	15.0621	2.8739e-51	2.45718e-48
Cognition_MTAG	Reason for glasses/contact lenses: For astigmatism	0	ukbb	European	SNPs from the MHC (chr6 26M~34M) region was removed for this traits	0.6231	0.0587	10.6111	2.6448e-26	2.2613e-23
Cognition_MTAG	Time spent using computer	0	ukbb	European	SNPs from the MHC (chr6 26M~34M) region was removed for this traits	0.5308	0.0187	28.4092	1.5563e-177	1.33064e-174
Cognition_MTAG	Age at first live birth	0	ukbb	European	SNPs from the MHC (chr6 26M~34M) region was removed for this traits	0.5126	0.02	25.6499	4.2395e-145	3.62477e-142
Cognition_MTAG	Average weekly fortified wine intake	0	ukbb	European	SNPs from the MHC (chr6 26M~34M) region was removed for this traits	0.4997	0.0546	9.151	5.6414e-20	4.8234e-17
Cognition_MTAG	Types of transport used (excluding work): Walk	0	ukbb	European	SNPs from the MHC (chr6 26M~34M) region was removed for this traits	0.493	0.0265	18.5694	5.6849e-77	4.86059e-74
Cognition_MTAG	Types of physical activity in last 4 weeks: Light DIY (eg: pruning_ watering the lawn)	0	ukbb	European	SNPs from the MHC (chr6 26M~34M) region was removed for this traits	0.4929	0.0251	19.6618	4.5809e-86	3.91667e-83
Cognition_MTAG	Age at last live birth	0	ukbb	European	SNPs from the MHC (chr6 26M~34M) region was removed for this traits	0.4771	0.0259	18.3979	1.3654e-75	1.16742e-72
Cognition_MTAG	Transport type for commuting to job workplace: Walk	0	ukbb	European	SNPs from the MHC (chr6 26M~34M) region was removed for this traits	0.4765	0.0526	9.0538	1.3802e-19	1.18007e-16
Cognition_MTAG	Time from waking to first cigarette	0	ukbb	European	SNPs from the MHC (chr6 26M~34M) region was removed for this traits	0.4727	0.0777	6.0821	1.1862e-09	1.0142e-06
Cognition_MTAG	Average weekly champagne plus white wine intake	0	ukbb	European	SNPs from the MHC (chr6 26M~34M) region was removed for this traits	0.4701	0.0323	14.5738	4.1227e-48	3.52491e-45
Cognition_MTAG	Mothers age at death	0	ukbb	European	SNPs from the MHC (chr6 26M~34M) region was removed for this traits	0.4654	0.0406	11.4638	2.0049e-30	1.71419e-27
Cognition_MTAG	Age of first birth	27798627	reproductive	European	SNPs from the MHC (chr6 26M~34M) region was removed for this traits	0.4605	0.0228	20.1559	2.3895e-90	2.04302e-87
Cognition_MTAG	Average weekly red wine intake	0	ukbb	European	SNPs from the MHC (chr6 26M~34M) region was removed for this traits	0.4509	0.0258	17.4812	1.9921e-68	1.70325e-65
Cognition_MTAG	Transport type for commuting to job workplace: Cycle	0	ukbb	European	SNPs from the MHC (chr6 26M~34M) region was removed for this traits	0.4489	0.0379	11.8569	1.9829e-32	1.69538e-29
Cognition_MTAG	Mothers age at death	27015805	aging	European	SNPs from the MHC (chr6 26M~34M) region was removed for this traits	0.4323	0.056	7.7193	1.1694e-14	9.99837e-12
Cognition_MTAG	Illness_ injury_ bereavement_ stress in last 2 years: Serious illness_ injury or assault of a close relative	0	ukbb	European	SNPs from the MHC (chr6 26M~34M) region was removed for this traits	0.4094	0.0484	8.4659	2.5413e-17	2.17281e-14
Cognition_MTAG	Types of transport used (excluding work): Public transport	0	ukbb	European	SNPs from the MHC (chr6 26M~34M) region was removed for this traits	0.4038	0.031	13.027	8.5906e-39	7.34496e-36
Cognition_MTAG	Pain type(s) experienced in last month: None of the above	0	ukbb	European	SNPs from the MHC (chr6 26M~34M) region was removed for this traits	0.3926	0.021	18.6601	1.0463e-77	8.94587e-75
Cognition_MTAG	Alcohol usually taken with meals	0	ukbb	European	SNPs from the MHC (chr6 26M~34M) region was removed for this traits	0.3923	0.0224	17.5411	6.9615e-69	5.95208e-66
Cognition_MTAG	Breastfed as a baby	0	ukbb	European	SNPs from the MHC (chr6 26M~34M) region was removed for this traits	0.3912	0.0326	11.9904	3.9874e-33	3.40923e-30
Cognition_MTAG	Fathers age at death	0	ukbb	European	SNPs from the MHC (chr6 26M~34M) region was removed for this traits	0.3712	0.0298	12.443	1.5268e-35	1.30541e-32
Cognition_MTAG	Why stopped smoking: Health precaution	0	ukbb	European	SNPs from the MHC (chr6 26M~34M) region was removed for this traits	0.3644	0.0382	9.5397	1.4329e-21	1.22513e-18
Cognition_MTAG	Parents age at death	27015805	aging	European	SNPs from the MHC (chr6 26M~34M) region was removed for this traits	0.3606	0.0583	6.1873	6.1192e-10	5.23192e-07
Cognition_MTAG	Medication for pain relief_ constipation_ heartburn: None of the above	0	ukbb	European	SNPs from the MHC (chr6 26M~34M) region was removed for this traits	0.3589	0.0207	17.3453	2.1394e-67	1.82919e-64
Cognition_MTAG	Neo-openness to experience	21173776	personality	European	SNPs from the MHC (chr6 26M~34M) region was removed for this traits	0.3569	0.0716	4.9862	6.1564e-07	0.000526372
Cognition_MTAG	Usual walking pace	0	ukbb	European	SNPs from the MHC (chr6 26M~34M) region was removed for this traits	0.3549	0.02	17.7396	2.075e-70	1.77413e-67
Cognition_MTAG	Age started oral contraceptive pill	0	ukbb	European	SNPs from the MHC (chr6 26M~34M) region was removed for this traits	0.3503	0.031	11.2996	1.3178e-29	1.12672e-26
Cognition_MTAG	Drive faster than motorway speed limit	0	ukbb	European	SNPs from the MHC (chr6 26M~34M) region was removed for this traits	0.3443	0.025	13.7717	3.7731e-43	3.226e-40
Cognition_MTAG	Reason for glasses/contact lenses: For short-sightedness_ i.e. only or mainly for distance viewing such as driving_ cinema etc (called myopia)	0	ukbb	European	SNPs from the MHC (chr6 26M~34M) region was removed for this traits	0.3441	0.031	11.0824	1.5278e-28	1.30627e-25
Cognition_MTAG	Fathers age at death	27015805	aging	European	SNPs from the MHC (chr6 26M~34M) region was removed for this traits	0.335	0.0457	7.336	2.2002e-13	1.88117e-10
Cognition_MTAG	Former vs Current smoker	20418890	smoking_behaviour	European	SNPs from the MHC (chr6 26M~34M) region was removed for this traits	0.3331	0.0549	6.0646	1.3232e-09	1.13134e-06
Cognition_MTAG	Types of physical activity in last 4 weeks: Walking for pleasure (not as a means of transport)	0	ukbb	European	SNPs from the MHC (chr6 26M~34M) region was removed for this traits	0.3291	0.0244	13.4724	2.2734e-41	1.94376e-38
Cognition_MTAG	Types of transport used (excluding work): Cycle	0	ukbb	European	SNPs from the MHC (chr6 26M~34M) region was removed for this traits	0.3225	0.0311	10.3553	3.961e-25	3.38665e-22
Cognition_MTAG	Types of physical activity in last 4 weeks: Strenuous sports	0	ukbb	European	SNPs from the MHC (chr6 26M~34M) region was removed for this traits	0.3164	0.0333	9.4895	2.3211e-21	1.98454e-18
Cognition_MTAG	Types of physical activity in last 4 weeks: Other exercises (eg: swimming_ cycling_ keep fit_ bowling)	0	ukbb	European	SNPs from the MHC (chr6 26M~34M) region was removed for this traits	0.3102	0.0245	12.6684	8.8468e-37	7.56401e-34
Cognition_MTAG	Infant head circumference	22504419	anthropometric	European	SNPs from the MHC (chr6 26M~34M) region was removed for this traits	0.2955	0.0588	5.0261	5.0059e-07	0.000428004
Cognition_MTAG	Home area population density - urban or rural: Scotland - Large Urban Area	0	ukbb	European	SNPs from the MHC (chr6 26M~34M) region was removed for this traits	0.2937	0.067	4.3855	1.1573e-05	0.00989492
Cognition_MTAG	Wears glasses or contact lenses	0	ukbb	European	SNPs from the MHC (chr6 26M~34M) region was removed for this traits	0.2858	0.0359	7.9569	1.7643e-15	1.50848e-12
Cognition_MTAG	Types of physical activity in last 4 weeks: Heavy DIY (eg: weeding_ lawn mowing_ carpentry_ digging)	0	ukbb	European	SNPs from the MHC (chr6 26M~34M) region was removed for this traits	0.2686	0.0263	10.2187	1.6356e-24	1.39844e-21
Cognition_MTAG	Current employment status: In paid employment or self-employed	0	ukbb	European	SNPs from the MHC (chr6 26M~34M) region was removed for this traits	0.2621	0.049	5.3475	8.9164e-08	7.62352e-05
Cognition_MTAG	Maximum workload during fitness test	0	ukbb	European	SNPs from the MHC (chr6 26M~34M) region was removed for this traits	0.2614	0.0583	4.4796	7.4777e-06	0.00639343
Cognition_MTAG	ICV	25607358	brain_volume	European	SNPs from the MHC (chr6 26M~34M) region was removed for this traits	0.2579	0.0616	4.1844	2.859e-05	0.0244444
Cognition_MTAG	Current employment status: Retired	0	ukbb	European	SNPs from the MHC (chr6 26M~34M) region was removed for this traits	0.2558	0.0483	5.3002	1.1571e-07	9.8932e-05
Cognition_MTAG	Mouth/teeth dental problems: None of the above	0	ukbb	European	SNPs from the MHC (chr6 26M~34M) region was removed for this traits	0.2507	0.0271	9.2364	2.549e-20	2.17939e-17
Cognition_MTAG	Friendships satisfaction	0	ukbb	European	SNPs from the MHC (chr6 26M~34M) region was removed for this traits	0.246	0.0342	7.1892	6.5163e-13	5.57144e-10
Cognition_MTAG	Duration walking for pleasure	0	ukbb	European	SNPs from the MHC (chr6 26M~34M) region was removed for this traits	0.2446	0.034	7.1925	6.3595e-13	5.43737e-10
Cognition_MTAG	Illnesses of siblings: None of the above (group 1)	0	ukbb	European	SNPs from the MHC (chr6 26M~34M) region was removed for this traits	0.2411	0.029	8.3099	9.579e-17	8.19005e-14
Cognition_MTAG	Illness_ injury_ bereavement_ stress in last 2 years: None of the above	0	ukbb	European	SNPs from the MHC (chr6 26M~34M) region was removed for this traits	0.2363	0.0282	8.3755	5.5008e-17	4.70318e-14
Cognition_MTAG	Non-cancer illness code_ self-reported: hayfever/allergic rhinitis	0	ukbb	European	SNPs from the MHC (chr6 26M~34M) region was removed for this traits	0.2253	0.032	7.0376	1.9553e-12	1.67178e-09
Cognition_MTAG	Peak expiratory flow (PEF)	0	ukbb	European	SNPs from the MHC (chr6 26M~34M) region was removed for this traits	0.2026	0.021	9.6631	4.3267e-22	3.69933e-19
Cognition_MTAG	Medication for cholesterol_ blood pressure_ diabetes_ or take exogenous hormones: None of the above	0	ukbb	European	SNPs from the MHC (chr6 26M~34M) region was removed for this traits	0.1939	0.026	7.4579	8.7893e-14	7.51485e-11
Cognition_MTAG	Ever taken oral contraceptive pill	0	ukbb	European	SNPs from the MHC (chr6 26M~34M) region was removed for this traits	0.1906	0.0398	4.7841	1.7172e-06	0.00146821
Cognition_MTAG	Forced expiratory volume in 1-second (FEV1)_ Best measure	0	ukbb	European	SNPs from the MHC (chr6 26M~34M) region was removed for this traits	0.1877	0.0202	9.309	1.2902e-20	1.10312e-17
Cognition_MTAG	Forced vital capacity (FVC)_ Best measure	0	ukbb	European	SNPs from the MHC (chr6 26M~34M) region was removed for this traits	0.1818	0.02	9.0747	1.1398e-19	9.74529e-17
Cognition_MTAG	Forced expiratory volume in 1-second (FEV1)	0	ukbb	European	SNPs from the MHC (chr6 26M~34M) region was removed for this traits	0.1796	0.0195	9.2235	2.8763e-20	2.45924e-17
Cognition_MTAG	Forced vital capacity (FVC)	0	ukbb	European	SNPs from the MHC (chr6 26M~34M) region was removed for this traits	0.1721	0.0195	8.836	9.9248e-19	8.4857e-16
Cognition_MTAG	Standing height	0	ukbb	European	SNPs from the MHC (chr6 26M~34M) region was removed for this traits	0.1705	0.015	11.3461	7.7518e-30	6.62779e-27
Cognition_MTAG	Vascular/heart problems diagnosed by doctor: None of the above	0	ukbb	European	SNPs from the MHC (chr6 26M~34M) region was removed for this traits	0.1648	0.0186	8.8721	7.1789e-19	6.13796e-16
Cognition_MTAG	Autism spectrum disorder	0	psychiatric	European	SNPs from the MHC (chr6 26M~34M) region was removed for this traits	0.1631	0.0405	4.0317	5.5383e-05	0.0473525
Cognition_MTAG	Morning/evening person (chronotype)	0	ukbb	European	SNPs from the MHC (chr6 26M~34M) region was removed for this traits	0.1629	0.0201	8.0844	6.2491e-16	5.34298e-13
Cognition_MTAG	Blood clot_ DVT_ bronchitis_ emphysema_ asthma_ rhinitis_ eczema_ allergy diagnosed by doctor: Hayfever_ allergic rhinitis or eczema	0	ukbb	European	SNPs from the MHC (chr6 26M~34M) region was removed for this traits	0.1568	0.02	7.8543	4.0186e-15	3.4359e-12
Cognition_MTAG	Mineral and other dietary supplements: Calcium	0	ukbb	European	SNPs from the MHC (chr6 26M~34M) region was removed for this traits	0.1554	0.0384	4.0475	5.1776e-05	0.0442685
Cognition_MTAG	Sitting height	0	ukbb	European	SNPs from the MHC (chr6 26M~34M) region was removed for this traits	0.155	0.0161	9.6332	5.7891e-22	4.94968e-19
Cognition_MTAG	Relative age voice broke	0	ukbb	European	SNPs from the MHC (chr6 26M~34M) region was removed for this traits	0.1535	0.0272	5.6524	1.5825e-08	1.35304e-05
Cognition_MTAG	Birth weight of first child	0	ukbb	European	SNPs from the MHC (chr6 26M~34M) region was removed for this traits	0.1471	0.0277	5.3032	1.1378e-07	9.72819e-05
Cognition_MTAG	Medication for cholesterol_ blood pressure or diabetes: None of the above	0	ukbb	European	SNPs from the MHC (chr6 26M~34M) region was removed for this traits	0.1399	0.0257	5.4425	5.2524e-08	4.4908e-05
Cognition_MTAG	Mineral and other dietary supplements: Glucosamine	0	ukbb	European	SNPs from the MHC (chr6 26M~34M) region was removed for this traits	0.1393	0.0308	4.5275	5.968e-06	0.00510264
Cognition_MTAG	Forced expiratory volume in 1 second	0	lung_function	European	SNPs from the MHC (chr6 26M~34M) region was removed for this traits	0.135	0.0277	4.8761	1.0821e-06	0.000925196
Cognition_MTAG	Forced expiratory volume in 1-second (FEV1)_ predicted	0	ukbb	European	SNPs from the MHC (chr6 26M~34M) region was removed for this traits	0.1303	0.0215	6.0645	1.3238e-09	1.13185e-06
Cognition_MTAG	Offspring birth weight	31043758	anthropometric	European	SNPs from the MHC (chr6 26M~34M) region was removed for this traits	0.1288	0.0304	4.2373	2.2623e-05	0.0193427
Cognition_MTAG	Forced expiratory volume in 1-second (FEV1)_ predicted percentage	0	ukbb	European	SNPs from the MHC (chr6 26M~34M) region was removed for this traits	0.1251	0.0204	6.1392	8.2956e-10	7.09274e-07
Cognition_MTAG	Forced vital capacity	0	lung_function	European	SNPs from the MHC (chr6 26M~34M) region was removed for this traits	0.1248	0.0273	4.5636	5.0288e-06	0.00429962
Cognition_MTAG	Snoring	0	ukbb	European	SNPs from the MHC (chr6 26M~34M) region was removed for this traits	0.1239	0.0218	5.6806	1.3423e-08	1.14767e-05
Cognition_MTAG	Frequency of stair climbing in last 4 weeks	0	ukbb	European	SNPs from the MHC (chr6 26M~34M) region was removed for this traits	0.1216	0.0284	4.2852	1.8258e-05	0.0156106
Cognition_MTAG	Birth weight	27680694	anthropometric	European	SNPs from the MHC (chr6 26M~34M) region was removed for this traits	0.1197	0.0232	5.1695	2.347e-07	0.000200668
Cognition_MTAG	Offspring birth weight	31043758	anthropometric	Mixed	SNPs from the MHC (chr6 26M~34M) region was removed for this traits	0.1192	0.0228	5.2166	1.8219e-07	0.000155772
Cognition_MTAG	Age at Menopause	26414677	reproductive	European	SNPs from the MHC (chr6 26M~34M) region was removed for this traits	0.1187	0.0263	4.5119	6.4263e-06	0.00549449
Cognition_MTAG	Relative age of first facial hair	0	ukbb	European	SNPs from the MHC (chr6 26M~34M) region was removed for this traits	0.1174	0.0212	5.5508	2.8433e-08	2.43102e-05
Cognition_MTAG	Own birth weight	31043758	anthropometric	European	SNPs from the MHC (chr6 26M~34M) region was removed for this traits	0.1159	0.0205	5.6494	1.6101e-08	1.37664e-05
Cognition_MTAG	Own birth weight	31043758	anthropometric	Mixed	SNPs from the MHC (chr6 26M~34M) region was removed for this traits	0.1159	0.0204	5.6869	1.2935e-08	1.10594e-05
Cognition_MTAG	Impedance of arm (left)	0	ukbb	European	SNPs from the MHC (chr6 26M~34M) region was removed for this traits	0.1148	0.0166	6.9326	4.1317e-12	3.5326e-09
Cognition_MTAG	Birth weight	0	ukbb	European	SNPs from the MHC (chr6 26M~34M) region was removed for this traits	0.1122	0.0233	4.8244	1.4044e-06	0.00120076
Cognition_MTAG	Impedance of arm (right)	0	ukbb	European	SNPs from the MHC (chr6 26M~34M) region was removed for this traits	0.1028	0.0164	6.2792	3.4042e-10	2.91059e-07
Cognition_MTAG	Height_2010	20881960	anthropometric	European	SNPs from the MHC (chr6 26M~34M) region was removed for this traits	0.0975	0.0192	5.0754	3.866e-07	0.000330543
Cognition_MTAG	Forced expiratory volume in 1 second	0	lung_function	European	SNPs from the MHC (chr6 26M~34M) region was removed for this traits	0.0806	0.0155	5.1971	2.0244e-07	0.000173086
Cognition_MTAG	Forced vital capacity	0	lung_function	European	SNPs from the MHC (chr6 26M~34M) region was removed for this traits	0.0766	0.0166	4.626	3.7279e-06	0.00318735
Cognition_MTAG	Forced expiratory volume in 1 second	0	lung_function	European	SNPs from the MHC (chr6 26M~34M) region was removed for this traits	0.0731	0.0154	4.7612	1.9242e-06	0.00164519
Cognition_MTAG	Peak expiratory flow	0	lung_function	European	SNPs from the MHC (chr6 26M~34M) region was removed for this traits	0.0713	0.0167	4.2618	2.0277e-05	0.0173368
Cognition_MTAG	Forced vital capacity	0	lung_function	European	SNPs from the MHC (chr6 26M~34M) region was removed for this traits	0.069	0.0163	4.2381	2.2544e-05	0.0192751
Cognition_MTAG	Weight	0	ukbb	European	SNPs from the MHC (chr6 26M~34M) region was removed for this traits	-0.0837	0.0164	-5.1059	3.2919e-07	0.000281457
Cognition_MTAG	Seen doctor (GP) for nerves_ anxiety_ tension or depression	0	ukbb	European	SNPs from the MHC (chr6 26M~34M) region was removed for this traits	-0.1021	0.021	-4.8612	1.1667e-06	0.000997529
Cognition_MTAG	Waist circumference	25673412	anthropometric	European	SNPs from the MHC (chr6 26M~34M) region was removed for this traits	-0.1042	0.0215	-4.853	1.2159e-06	0.00103959
Cognition_MTAG	Medication for cholesterol_ blood pressure_ diabetes_ or take exogenous hormones: Blood pressure medication	0	ukbb	European	SNPs from the MHC (chr6 26M~34M) region was removed for this traits	-0.1089	0.0233	-4.6781	2.895e-06	0.00247522
Cognition_MTAG	Worrier / anxious feelings	0	ukbb	European	SNPs from the MHC (chr6 26M~34M) region was removed for this traits	-0.1171	0.024	-4.889	1.0137e-06	0.000866713
Cognition_MTAG	Non-cancer illness code_ self-reported: high cholesterol	0	ukbb	European	SNPs from the MHC (chr6 26M~34M) region was removed for this traits	-0.1194	0.0281	-4.2516	2.1227e-05	0.0181491
Cognition_MTAG	Systolic blood pressure_ automated reading	0	ukbb	European	SNPs from the MHC (chr6 26M~34M) region was removed for this traits	-0.1224	0.0191	-6.4163	1.3964e-10	1.19392e-07
Cognition_MTAG	Getting up in morning	0	ukbb	European	SNPs from the MHC (chr6 26M~34M) region was removed for this traits	-0.1227	0.0234	-5.2481	1.5367e-07	0.000131388
Cognition_MTAG	Nervous feelings	0	ukbb	European	SNPs from the MHC (chr6 26M~34M) region was removed for this traits	-0.1296	0.0242	-5.3545	8.5801e-08	7.33599e-05
Cognition_MTAG	Nap during day	0	ukbb	European	SNPs from the MHC (chr6 26M~34M) region was removed for this traits	-0.1323	0.0221	-5.9811	2.2168e-09	1.89536e-06
Cognition_MTAG	Seen a psychiatrist for nerves_ anxiety_ tension or depression	0	ukbb	European	SNPs from the MHC (chr6 26M~34M) region was removed for this traits	-0.1326	0.0278	-4.7762	1.7864e-06	0.00152737
Cognition_MTAG	Falls in the last year	0	ukbb	European	SNPs from the MHC (chr6 26M~34M) region was removed for this traits	-0.1344	0.0291	-4.618	3.8754e-06	0.00331347
Cognition_MTAG	Sleeplessness / insomnia	0	ukbb	European	SNPs from the MHC (chr6 26M~34M) region was removed for this traits	-0.1346	0.0215	-6.2554	3.9644e-10	3.38956e-07
Cognition_MTAG	PGC cross-disorder analysis	23453885	psychiatric	European	SNPs from the MHC (chr6 26M~34M) region was removed for this traits	-0.1354	0.031	-4.3699	1.2428e-05	0.0106259
Cognition_MTAG	Risk taking	0	ukbb	European	SNPs from the MHC (chr6 26M~34M) region was removed for this traits	-0.1365	0.024	-5.6974	1.2162e-08	1.03985e-05
Cognition_MTAG	Obesity class 1	23563607	anthropometric	European	SNPs from the MHC (chr6 26M~34M) region was removed for this traits	-0.1383	0.0245	-5.6505	1.6002e-08	1.36817e-05
Cognition_MTAG	Chest pain or discomfort	0	ukbb	European	SNPs from the MHC (chr6 26M~34M) region was removed for this traits	-0.1411	0.0291	-4.852	1.2224e-06	0.00104515
Cognition_MTAG	Body mass index	20935630	anthropometric	European	SNPs from the MHC (chr6 26M~34M) region was removed for this traits	-0.1426	0.0218	-6.5295	6.6005e-11	5.64343e-08
Cognition_MTAG	Non-cancer illness code_ self-reported: hypertension	0	ukbb	European	SNPs from the MHC (chr6 26M~34M) region was removed for this traits	-0.1433	0.0188	-7.636	2.2403e-14	1.91546e-11
Cognition_MTAG	Medication for cholesterol_ blood pressure or diabetes: Blood pressure medication	0	ukbb	European	SNPs from the MHC (chr6 26M~34M) region was removed for this traits	-0.1439	0.0235	-6.131	8.7337e-10	7.46731e-07
Cognition_MTAG	Vascular/heart problems diagnosed by doctor: High blood pressure	0	ukbb	European	SNPs from the MHC (chr6 26M~34M) region was removed for this traits	-0.1455	0.0186	-7.8182	5.3595e-15	4.58237e-12
Cognition_MTAG	Duration of heavy DIY	0	ukbb	European	SNPs from the MHC (chr6 26M~34M) region was removed for this traits	-0.146	0.0362	-4.0364	5.4274e-05	0.0464043
Cognition_MTAG	Trunk fat mass	0	ukbb	European	SNPs from the MHC (chr6 26M~34M) region was removed for this traits	-0.146	0.017	-8.6128	7.1297e-18	6.09589e-15
Cognition_MTAG	Medication for pain relief_ constipation_ heartburn: Aspirin	0	ukbb	European	SNPs from the MHC (chr6 26M~34M) region was removed for this traits	-0.1476	0.0307	-4.8014	1.5757e-06	0.00134722
Cognition_MTAG	Body fat	26833246	anthropometric	Mixed	Caution: using this data may yield less robust results due to minor departure of the LD structure; SNPs from the MHC (chr6 26M~34M) region was removed for this traits	-0.1486	0.0307	-4.8405	1.2954e-06	0.00110757
Cognition_MTAG	Miserableness	0	ukbb	European	SNPs from the MHC (chr6 26M~34M) region was removed for this traits	-0.1493	0.0252	-5.9253	3.1168e-09	2.66486e-06
Cognition_MTAG	Illnesses of siblings: High blood pressure	0	ukbb	European	SNPs from the MHC (chr6 26M~34M) region was removed for this traits	-0.1504	0.028	-5.3682	7.9542e-08	6.80084e-05
Cognition_MTAG	Overweight	23563607	anthropometric	European	SNPs from the MHC (chr6 26M~34M) region was removed for this traits	-0.1525	0.0259	-5.8824	4.0424e-09	3.45625e-06
Cognition_MTAG	Diastolic blood pressure_ automated reading	0	ukbb	European	SNPs from the MHC (chr6 26M~34M) region was removed for this traits	-0.1531	0.017	-9.0027	2.2014e-19	1.8822e-16
Cognition_MTAG	Chronotype	27494321	sleeping	European	SNPs from the MHC (chr6 26M~34M) region was removed for this traits	-0.1545	0.0266	-5.8115	6.1923e-09	5.29442e-06
Cognition_MTAG	Long-standing illness_ disability or infirmity	0	ukbb	European	SNPs from the MHC (chr6 26M~34M) region was removed for this traits	-0.1545	0.0225	-6.85	7.3834e-12	6.31281e-09
Cognition_MTAG	Number of cigarettes previously smoked daily	0	ukbb	European	SNPs from the MHC (chr6 26M~34M) region was removed for this traits	-0.1574	0.0302	-5.2161	1.827e-07	0.000156209
Cognition_MTAG	Illnesses of mother: Diabetes	0	ukbb	European	SNPs from the MHC (chr6 26M~34M) region was removed for this traits	-0.1575	0.0325	-4.8471	1.2525e-06	0.00107089
Cognition_MTAG	Arm fat mass (left)	0	ukbb	European	SNPs from the MHC (chr6 26M~34M) region was removed for this traits	-0.1584	0.0169	-9.3586	8.0764e-21	6.90532e-18
Cognition_MTAG	Waist circumference	0	ukbb	European	SNPs from the MHC (chr6 26M~34M) region was removed for this traits	-0.1601	0.016	-10.0346	1.0735e-23	9.17842e-21
Cognition_MTAG	Arm fat mass (right)	0	ukbb	European	SNPs from the MHC (chr6 26M~34M) region was removed for this traits	-0.1635	0.0169	-9.6688	4.0924e-22	3.499e-19
Cognition_MTAG	Number of self-reported non-cancer illnesses	0	ukbb	European	SNPs from the MHC (chr6 26M~34M) region was removed for this traits	-0.1654	0.0214	-7.7121	1.2376e-14	1.05815e-11
Cognition_MTAG	Whole body fat mass	0	ukbb	European	SNPs from the MHC (chr6 26M~34M) region was removed for this traits	-0.1677	0.0168	-9.9602	2.2758e-23	1.94581e-20
Cognition_MTAG	Non-cancer illness code_ self-reported: heart attack/myocardial infarction	0	ukbb	European	SNPs from the MHC (chr6 26M~34M) region was removed for this traits	-0.1677	0.0302	-5.551	2.84e-08	2.4282e-05
Cognition_MTAG	Suffer from nerves	0	ukbb	European	SNPs from the MHC (chr6 26M~34M) region was removed for this traits	-0.1701	0.0265	-6.408	1.4746e-10	1.26078e-07
Cognition_MTAG	Waist-to-hip ratio	25673412	anthropometric	European	SNPs from the MHC (chr6 26M~34M) region was removed for this traits	-0.1706	0.0214	-7.9699	1.5886e-15	1.35825e-12
Cognition_MTAG	Medication for cholesterol_ blood pressure_ diabetes_ or take exogenous hormones: Cholesterol lowering medication	0	ukbb	European	SNPs from the MHC (chr6 26M~34M) region was removed for this traits	-0.1717	0.0308	-5.5772	2.444e-08	2.08962e-05
Cognition_MTAG	Non-cancer illness code_ self-reported: depression	0	ukbb	European	SNPs from the MHC (chr6 26M~34M) region was removed for this traits	-0.1721	0.0323	-5.3207	1.0335e-07	8.83643e-05
Cognition_MTAG	Mouth/teeth dental problems: Loose teeth	0	ukbb	European	SNPs from the MHC (chr6 26M~34M) region was removed for this traits	-0.1722	0.0415	-4.1473	3.3642e-05	0.0287639
Cognition_MTAG	Number of full sisters	0	ukbb	European	SNPs from the MHC (chr6 26M~34M) region was removed for this traits	-0.174	0.0324	-5.3722	7.7766e-08	6.64899e-05
Cognition_MTAG	Creatinine (enzymatic) in urine	0	ukbb	European	SNPs from the MHC (chr6 26M~34M) region was removed for this traits	-0.1743	0.0228	-7.6466	2.0634e-14	1.76421e-11
Cognition_MTAG	Fasting insulin main effect	22581228	glycemic	European	SNPs from the MHC (chr6 26M~34M) region was removed for this traits	-0.1755	0.0422	-4.1555	3.2454e-05	0.0277482
Cognition_MTAG	Rheumatoid Arthritis	24390342	autoimmune	European	SNPs from the MHC (chr6 26M~34M) region was removed for this traits	-0.1762	0.0309	-5.6963	1.2242e-08	1.04669e-05
Cognition_MTAG	Vascular/heart problems diagnosed by doctor: Heart attack	0	ukbb	European	SNPs from the MHC (chr6 26M~34M) region was removed for this traits	-0.1791	0.031	-5.7708	7.8906e-09	6.74646e-06
Cognition_MTAG	Medication for pain relief_ constipation_ heartburn: Ibuprofen (e.g. Nurofen)	0	ukbb	European	SNPs from the MHC (chr6 26M~34M) region was removed for this traits	-0.1812	0.031	-5.8496	4.9278e-09	4.21327e-06
Cognition_MTAG	Frequency of tiredness / lethargy in last 2 weeks	0	ukbb	European	SNPs from the MHC (chr6 26M~34M) region was removed for this traits	-0.1815	0.0237	-7.6728	1.683e-14	1.43896e-11
Cognition_MTAG	Non-cancer illness code_ self-reported: deep venous thrombosis (dvt)	0	ukbb	European	SNPs from the MHC (chr6 26M~34M) region was removed for this traits	-0.1819	0.0419	-4.3399	1.4258e-05	0.0121906
Cognition_MTAG	Mean time to correctly identify matches	0	ukbb	European	SNPs from the MHC (chr6 26M~34M) region was removed for this traits	-0.1821	0.0223	-8.1552	3.486e-16	2.98053e-13
Cognition_MTAG	Sensitivity / hurt feelings	0	ukbb	European	SNPs from the MHC (chr6 26M~34M) region was removed for this traits	-0.1831	0.0252	-7.2722	3.5361e-13	3.02337e-10
Cognition_MTAG	Arm fat percentage (left)	0	ukbb	European	SNPs from the MHC (chr6 26M~34M) region was removed for this traits	-0.1833	0.0175	-10.4782	1.0882e-25	9.30411e-23
Cognition_MTAG	Trunk fat percentage	0	ukbb	European	SNPs from the MHC (chr6 26M~34M) region was removed for this traits	-0.1838	0.0176	-10.4246	1.914e-25	1.63647e-22
Cognition_MTAG	Neuroticism score	0	ukbb	European	SNPs from the MHC (chr6 26M~34M) region was removed for this traits	-0.1842	0.022	-8.3821	5.1988e-17	4.44497e-14
Cognition_MTAG	Vascular/heart problems diagnosed by doctor: Angina	0	ukbb	European	SNPs from the MHC (chr6 26M~34M) region was removed for this traits	-0.1842	0.031	-5.9484	2.7084e-09	2.31568e-06
Cognition_MTAG	Non-cancer illness code_ self-reported: angina	0	ukbb	European	SNPs from the MHC (chr6 26M~34M) region was removed for this traits	-0.1854	0.0302	-6.1459	7.9496e-10	6.79691e-07
Cognition_MTAG	Blood clot_ DVT_ bronchitis_ emphysema_ asthma_ rhinitis_ eczema_ allergy diagnosed by doctor: Blood clot in the leg (DVT)	0	ukbb	European	SNPs from the MHC (chr6 26M~34M) region was removed for this traits	-0.1878	0.0438	-4.2869	1.8118e-05	0.0154909
Cognition_MTAG	Number of children ever born	27798627	reproductive	European	SNPs from the MHC (chr6 26M~34M) region was removed for this traits	-0.1901	0.028	-6.7759	1.2362e-11	1.05695e-08
Cognition_MTAG	Pain type(s) experienced in last month: Headache	0	ukbb	European	SNPs from the MHC (chr6 26M~34M) region was removed for this traits	-0.1918	0.0245	-7.8182	5.3565e-15	4.57981e-12
Cognition_MTAG	Arm fat percentage (right)	0	ukbb	European	SNPs from the MHC (chr6 26M~34M) region was removed for this traits	-0.1924	0.0174	-11.0876	1.4413e-28	1.23231e-25
Cognition_MTAG	Diagnoses - main ICD10: K57 Diverticular disease of intestine	0	ukbb	European	SNPs from the MHC (chr6 26M~34M) region was removed for this traits	-0.1951	0.041	-4.7613	1.923e-06	0.00164416
Cognition_MTAG	Coronary artery disease	26343387	cardiometabolic	Mixed	Caution: using this data may yield less robust results due to minor departure of the LD structure; SNPs from the MHC (chr6 26M~34M) region was removed for this traits	-0.1952	0.0226	-8.6488	5.2062e-18	4.4513e-15
Cognition_MTAG	Diagnoses - main ICD10: M23 Internal derangement of knee	0	ukbb	European	SNPs from the MHC (chr6 26M~34M) region was removed for this traits	-0.1969	0.0456	-4.3194	1.5643e-05	0.0133748
Cognition_MTAG	Loud music exposure frequency	0	ukbb	European	SNPs from the MHC (chr6 26M~34M) region was removed for this traits	-0.1988	0.045	-4.414	1.0146e-05	0.00867483
Cognition_MTAG	Number of full brothers	0	ukbb	European	SNPs from the MHC (chr6 26M~34M) region was removed for this traits	-0.2009	0.0377	-5.3252	1.0085e-07	8.62268e-05
Cognition_MTAG	Leg fat mass (right)	0	ukbb	European	SNPs from the MHC (chr6 26M~34M) region was removed for this traits	-0.2012	0.0162	-12.4239	1.9387e-35	1.65759e-32
Cognition_MTAG	Body mass index (BMI)	0	ukbb	European	SNPs from the MHC (chr6 26M~34M) region was removed for this traits	-0.2019	0.016	-12.6512	1.1023e-36	9.42467e-34
Cognition_MTAG	Leg fat mass (left)	0	ukbb	European	SNPs from the MHC (chr6 26M~34M) region was removed for this traits	-0.203	0.0163	-12.4729	1.0492e-35	8.97066e-33
Cognition_MTAG	Reason for glasses/contact lenses: For long-sightedness_ i.e. for distance and near_ but particularly for near tasks like reading (called hypermetropia)	0	ukbb	European	SNPs from the MHC (chr6 26M~34M) region was removed for this traits	-0.204	0.0492	-4.1447	3.4028e-05	0.0290939
Cognition_MTAG	Ever vs never smoked	20418890	smoking_behaviour	European	SNPs from the MHC (chr6 26M~34M) region was removed for this traits	-0.2048	0.0365	-5.6084	2.0416e-08	1.74557e-05
Cognition_MTAG	Average weekly spirits intake	0	ukbb	European	SNPs from the MHC (chr6 26M~34M) region was removed for this traits	-0.2051	0.0314	-6.5319	6.4945e-11	5.5528e-08
Cognition_MTAG	Vitamin and mineral supplements: Vitamin B	0	ukbb	European	SNPs from the MHC (chr6 26M~34M) region was removed for this traits	-0.2068	0.0476	-4.3406	1.4208e-05	0.0121478
Cognition_MTAG	Tobacco smoking: Ex-smoker	0	ukbb	European	SNPs from the MHC (chr6 26M~34M) region was removed for this traits	-0.2095	0.0314	-6.6688	2.5788e-11	2.20487e-08
Cognition_MTAG	Body fat percentage	0	ukbb	European	SNPs from the MHC (chr6 26M~34M) region was removed for this traits	-0.2105	0.0172	-12.2315	2.1088e-34	1.80302e-31
Cognition_MTAG	Neuroticism	27089181	personality	European	SNPs from the MHC (chr6 26M~34M) region was removed for this traits	-0.2107	0.0314	-6.7049	2.0157e-11	1.72342e-08
Cognition_MTAG	Alcohol drinker status: Never	0	ukbb	European	SNPs from the MHC (chr6 26M~34M) region was removed for this traits	-0.2139	0.0381	-5.6173	1.9397e-08	1.65844e-05
Cognition_MTAG	Illnesses of siblings: Diabetes	0	ukbb	European	SNPs from the MHC (chr6 26M~34M) region was removed for this traits	-0.2143	0.0383	-5.5939	2.2203e-08	1.89836e-05
Cognition_MTAG	Loneliness_ isolation	0	ukbb	European	SNPs from the MHC (chr6 26M~34M) region was removed for this traits	-0.2165	0.0274	-7.9078	2.6207e-15	2.2407e-12
Cognition_MTAG	Taking other prescription medications	0	ukbb	European	SNPs from the MHC (chr6 26M~34M) region was removed for this traits	-0.2188	0.0224	-9.783	1.3319e-22	1.13877e-19
Cognition_MTAG	Schizophrenia	25056061	psychiatric	Mixed	Caution: using this data may yield less robust results due to minor departure of the LD structure; SNPs from the MHC (chr6 26M~34M) region was removed for this traits	-0.2207	0.0212	-10.4087	2.2622e-25	1.93418e-22
Cognition_MTAG	Back pain for 3+ months	0	ukbb	European	SNPs from the MHC (chr6 26M~34M) region was removed for this traits	-0.2288	0.0474	-4.8288	1.3736e-06	0.00117443
Cognition_MTAG	Diagnoses - main ICD10: I20 Angina pectoris	0	ukbb	European	SNPs from the MHC (chr6 26M~34M) region was removed for this traits	-0.2306	0.0478	-4.8204	1.4326e-06	0.00122487
Cognition_MTAG	Alcohol drinker status: Previous	0	ukbb	European	SNPs from the MHC (chr6 26M~34M) region was removed for this traits	-0.2342	0.0377	-6.2183	5.0244e-10	4.29586e-07
Cognition_MTAG	Tense / highly strung	0	ukbb	European	SNPs from the MHC (chr6 26M~34M) region was removed for this traits	-0.2358	0.0257	-9.1633	5.0323e-20	4.30262e-17
Cognition_MTAG	Medication for cholesterol_ blood pressure_ diabetes_ or take exogenous hormones: Hormone replacement therapy	0	ukbb	European	SNPs from the MHC (chr6 26M~34M) region was removed for this traits	-0.2384	0.0513	-4.6504	3.3126e-06	0.00283227
Cognition_MTAG	Illnesses of siblings: Heart disease	0	ukbb	European	SNPs from the MHC (chr6 26M~34M) region was removed for this traits	-0.24	0.0408	-5.8825	4.0413e-09	3.45531e-06
Cognition_MTAG	Non-cancer illness code_ self-reported: osteoarthritis	0	ukbb	European	SNPs from the MHC (chr6 26M~34M) region was removed for this traits	-0.2413	0.0345	-6.987	2.8088e-12	2.40152e-09
Cognition_MTAG	Diagnoses - main ICD10: I83 Varicose veins of lower extremities	0	ukbb	European	SNPs from the MHC (chr6 26M~34M) region was removed for this traits	-0.2453	0.0344	-7.139	9.4001e-13	8.03709e-10
Cognition_MTAG	Ever used hormone-replacement therapy (HRT)	0	ukbb	European	SNPs from the MHC (chr6 26M~34M) region was removed for this traits	-0.2473	0.0339	-7.3043	2.7869e-13	2.3828e-10
Cognition_MTAG	Frequency of depressed mood in last 2 weeks	0	ukbb	European	SNPs from the MHC (chr6 26M~34M) region was removed for this traits	-0.2474	0.0268	-9.2413	2.4341e-20	2.08116e-17
Cognition_MTAG	Lung cancer	27488534	cancer	European	SNPs from the MHC (chr6 26M~34M) region was removed for this traits	-0.2488	0.0451	-5.5225	3.3413e-08	2.85681e-05
Cognition_MTAG	Illness_ injury_ bereavement_ stress in last 2 years: Financial difficulties	0	ukbb	European	SNPs from the MHC (chr6 26M~34M) region was removed for this traits	-0.2542	0.0276	-9.2167	3.0646e-20	2.62023e-17
Cognition_MTAG	Number of children fathered	0	ukbb	European	SNPs from the MHC (chr6 26M~34M) region was removed for this traits	-0.2549	0.0391	-6.5251	6.795e-11	5.80972e-08
Cognition_MTAG	Leg fat percentage (right)	0	ukbb	European	SNPs from the MHC (chr6 26M~34M) region was removed for this traits	-0.2555	0.0164	-15.6107	6.1543e-55	5.26193e-52
Cognition_MTAG	Number of treatments/medications taken	0	ukbb	European	SNPs from the MHC (chr6 26M~34M) region was removed for this traits	-0.2569	0.0218	-11.7992	3.9392e-32	3.36802e-29
Cognition_MTAG	Non-cancer illness code_ self-reported: gastro-oesophageal reflux (gord) / gastric reflux	0	ukbb	European	SNPs from the MHC (chr6 26M~34M) region was removed for this traits	-0.2574	0.0405	-6.3513	2.1352e-10	1.8256e-07
Cognition_MTAG	Diagnoses - main ICD10: N92 Excessive_ frequent and irregular menstruation	0	ukbb	European	SNPs from the MHC (chr6 26M~34M) region was removed for this traits	-0.2578	0.0547	-4.7143	2.4253e-06	0.00207363
Cognition_MTAG	Fed-up feelings	0	ukbb	European	SNPs from the MHC (chr6 26M~34M) region was removed for this traits	-0.2592	0.0224	-11.5952	4.3592e-31	3.72712e-28
Cognition_MTAG	Health satisfaction	0	ukbb	European	SNPs from the MHC (chr6 26M~34M) region was removed for this traits	-0.2592	0.0263	-9.8367	7.8257e-23	6.69097e-20
Cognition_MTAG	Lung cancer (all)	24880342	cancer	European	SNPs from the MHC (chr6 26M~34M) region was removed for this traits	-0.2598	0.047	-5.5297	3.2084e-08	2.74318e-05
Cognition_MTAG	Time spent driving	0	ukbb	European	SNPs from the MHC (chr6 26M~34M) region was removed for this traits	-0.2601	0.0286	-9.1013	8.9253e-20	7.63113e-17
Cognition_MTAG	Leg fat percentage (left)	0	ukbb	European	SNPs from the MHC (chr6 26M~34M) region was removed for this traits	-0.2618	0.0164	-15.9436	3.1586e-57	2.7006e-54
Cognition_MTAG	Frequency of tenseness / restlessness in last 2 weeks	0	ukbb	European	SNPs from the MHC (chr6 26M~34M) region was removed for this traits	-0.262	0.0273	-9.6132	7.0297e-22	6.01039e-19
Cognition_MTAG	Diagnoses - main ICD10: G56 Mononeuropathies of upper limb	0	ukbb	European	SNPs from the MHC (chr6 26M~34M) region was removed for this traits	-0.2633	0.0395	-6.6682	2.5902e-11	2.21462e-08
Cognition_MTAG	Diagnoses - main ICD10: M17 Gonarthrosis [arthrosis of knee]	0	ukbb	European	SNPs from the MHC (chr6 26M~34M) region was removed for this traits	-0.2641	0.0415	-6.3696	1.8956e-10	1.62074e-07
Cognition_MTAG	Illnesses of father: Lung cancer	0	ukbb	European	SNPs from the MHC (chr6 26M~34M) region was removed for this traits	-0.267	0.0398	-6.7085	1.9666e-11	1.68144e-08
Cognition_MTAG	Diagnoses - main ICD10: R07 Pain in throat and chest	0	ukbb	European	SNPs from the MHC (chr6 26M~34M) region was removed for this traits	-0.2704	0.0353	-7.6638	1.8048e-14	1.5431e-11
Cognition_MTAG	Duration of other exercises	0	ukbb	European	SNPs from the MHC (chr6 26M~34M) region was removed for this traits	-0.2717	0.0489	-5.5529	2.8101e-08	2.40264e-05
Cognition_MTAG	Depressive symptoms	27089181	psychiatric	European	SNPs from the MHC (chr6 26M~34M) region was removed for this traits	-0.2772	0.0377	-7.3551	1.9076e-13	1.631e-10
Cognition_MTAG	Townsend deprivation index at recruitment	0	ukbb	European	SNPs from the MHC (chr6 26M~34M) region was removed for this traits	-0.2786	0.0246	-11.3244	9.9309e-30	8.49092e-27
Cognition_MTAG	Bilateral oophorectomy (both ovaries removed)	0	ukbb	European	SNPs from the MHC (chr6 26M~34M) region was removed for this traits	-0.2786	0.0408	-6.8357	8.1578e-12	6.97492e-09
Cognition_MTAG	Medication for pain relief_ constipation_ heartburn: Omeprazole (e.g. Zanprol)	0	ukbb	European	SNPs from the MHC (chr6 26M~34M) region was removed for this traits	-0.2813	0.0341	-8.2537	1.5356e-16	1.31294e-13
Cognition_MTAG	Pain type(s) experienced in last month: Stomach or abdominal pain	0	ukbb	European	SNPs from the MHC (chr6 26M~34M) region was removed for this traits	-0.2827	0.0322	-8.7776	1.6705e-18	1.42828e-15
Cognition_MTAG	Why stopped smoking: Doctors advice	0	ukbb	European	SNPs from the MHC (chr6 26M~34M) region was removed for this traits	-0.2847	0.0692	-4.112	3.9219e-05	0.0335322
Cognition_MTAG	Sodium in urine	0	ukbb	European	SNPs from the MHC (chr6 26M~34M) region was removed for this traits	-0.291	0.0202	-14.4226	3.7328e-47	3.19154e-44
Cognition_MTAG	Ever highly irritable/argumentative for 2 days	0	ukbb	European	SNPs from the MHC (chr6 26M~34M) region was removed for this traits	-0.2913	0.0337	-8.6443	5.4132e-18	4.62829e-15
Cognition_MTAG	Lung adenocarcinoma	27488534	cancer	European	Caution: using this data may yield results outside bounds due to relative low Z score of the SNP heritability of the trait; SNPs from the MHC (chr6 26M~34M) region was removed for this traits	-0.2996	0.0722	-4.1498	3.327e-05	0.0284458
Cognition_MTAG	Pain type(s) experienced in last month: Facial pain	0	ukbb	European	SNPs from the MHC (chr6 26M~34M) region was removed for this traits	-0.2996	0.0578	-5.1797	2.2222e-07	0.000189998
Cognition_MTAG	Number of live births	0	ukbb	European	SNPs from the MHC (chr6 26M~34M) region was removed for this traits	-0.2997	0.0286	-10.488	9.8067e-26	8.38473e-23
Cognition_MTAG	Wheeze or whistling in the chest in last year	0	ukbb	European	SNPs from the MHC (chr6 26M~34M) region was removed for this traits	-0.3003	0.0217	-13.8446	1.3708e-43	1.17203e-40
Cognition_MTAG	Duration of light DIY	0	ukbb	European	SNPs from the MHC (chr6 26M~34M) region was removed for this traits	-0.3013	0.0332	-9.0667	1.2266e-19	1.04874e-16
Cognition_MTAG	Pain type(s) experienced in last month: Hip pain	0	ukbb	European	SNPs from the MHC (chr6 26M~34M) region was removed for this traits	-0.3023	0.0322	-9.3864	6.2104e-21	5.30989e-18
Cognition_MTAG	Number of days/week walked 10+ minutes	0	ukbb	European	SNPs from the MHC (chr6 26M~34M) region was removed for this traits	-0.3051	0.0243	-12.5366	4.7106e-36	4.02756e-33
Cognition_MTAG	Financial situation satisfaction	0	ukbb	European	SNPs from the MHC (chr6 26M~34M) region was removed for this traits	-0.3128	0.0352	-8.8946	5.8648e-19	5.0144e-16
Cognition_MTAG	Non-cancer illness code_ self-reported: hiatus hernia	0	ukbb	European	SNPs from the MHC (chr6 26M~34M) region was removed for this traits	-0.314	0.0496	-6.3318	2.4238e-10	2.07235e-07
Cognition_MTAG	Types of physical activity in last 4 weeks: None of the above	0	ukbb	European	SNPs from the MHC (chr6 26M~34M) region was removed for this traits	-0.3143	0.033	-9.5261	1.6333e-21	1.39647e-18
Cognition_MTAG	Mouth/teeth dental problems: Dentures	0	ukbb	European	SNPs from the MHC (chr6 26M~34M) region was removed for this traits	-0.3157	0.0234	-13.4669	2.4483e-41	2.0933e-38
Cognition_MTAG	Ever stopped smoking for 6+ months	0	ukbb	European	SNPs from the MHC (chr6 26M~34M) region was removed for this traits	-0.3172	0.0659	-4.8172	1.4556e-06	0.00124454
Cognition_MTAG	Illnesses of father: Chronic bronchitis/emphysema	0	ukbb	European	SNPs from the MHC (chr6 26M~34M) region was removed for this traits	-0.3201	0.0429	-7.4617	8.5441e-14	7.30521e-11
Cognition_MTAG	Current tobacco smoking	0	ukbb	European	SNPs from the MHC (chr6 26M~34M) region was removed for this traits	-0.3215	0.024	-13.3895	6.968e-41	5.95764e-38
Cognition_MTAG	Blood clot_ DVT_ bronchitis_ emphysema_ asthma_ rhinitis_ eczema_ allergy diagnosed by doctor: Emphysema/chronic bronchitis	0	ukbb	European	SNPs from the MHC (chr6 26M~34M) region was removed for this traits	-0.3234	0.0404	-8.0095	1.152e-15	9.8496e-13
Cognition_MTAG	Alcohol intake versus 10 years previously	0	ukbb	European	SNPs from the MHC (chr6 26M~34M) region was removed for this traits	-0.325	0.0249	-13.033	7.9387e-39	6.78759e-36
Cognition_MTAG	Smoking status: Current	0	ukbb	European	SNPs from the MHC (chr6 26M~34M) region was removed for this traits	-0.3263	0.0237	-13.7733	3.6896e-43	3.15461e-40
Cognition_MTAG	Diagnoses - main ICD10: K22 Other diseases of oesophagus	0	ukbb	European	SNPs from the MHC (chr6 26M~34M) region was removed for this traits	-0.3278	0.0799	-4.1025	4.087e-05	0.0349438
Cognition_MTAG	Pain type(s) experienced in last month: Back pain	0	ukbb	European	SNPs from the MHC (chr6 26M~34M) region was removed for this traits	-0.3302	0.0269	-12.2803	1.156e-34	9.8838e-32
Cognition_MTAG	Alcohol intake frequency.	0	ukbb	European	SNPs from the MHC (chr6 26M~34M) region was removed for this traits	-0.3305	0.0217	-15.2067	3.1937e-52	2.73061e-49
Cognition_MTAG	Non-cancer illness code_ self-reported: emphysema/chronic bronchitis	0	ukbb	European	SNPs from the MHC (chr6 26M~34M) region was removed for this traits	-0.3328	0.0466	-7.1362	9.5914e-13	8.20065e-10
Cognition_MTAG	Maternal smoking around birth	0	ukbb	European	SNPs from the MHC (chr6 26M~34M) region was removed for this traits	-0.3347	0.0264	-12.6714	8.5196e-37	7.28426e-34
Cognition_MTAG	Diagnoses - main ICD10: K29 Gastritis and duodenitis	0	ukbb	European	SNPs from the MHC (chr6 26M~34M) region was removed for this traits	-0.3367	0.0556	-6.0595	1.3657e-09	1.16767e-06
Cognition_MTAG	Pain type(s) experienced in last month: Neck or shoulder pain	0	ukbb	European	SNPs from the MHC (chr6 26M~34M) region was removed for this traits	-0.338	0.0273	-12.3732	3.651e-35	3.12161e-32
Cognition_MTAG	Pain type(s) experienced in last month: Knee pain	0	ukbb	European	SNPs from the MHC (chr6 26M~34M) region was removed for this traits	-0.3383	0.0248	-13.6423	2.2432e-42	1.91794e-39
Cognition_MTAG	Ever had hysterectomy (womb removed)	0	ukbb	European	SNPs from the MHC (chr6 26M~34M) region was removed for this traits	-0.34	0.0452	-7.5167	5.6175e-14	4.80296e-11
Cognition_MTAG	Diagnoses - main ICD10: K44 Diaphragmatic hernia	0	ukbb	European	SNPs from the MHC (chr6 26M~34M) region was removed for this traits	-0.3409	0.0654	-5.2083	1.9062e-07	0.00016298
Cognition_MTAG	Light smokers_ at least 100 smokes in lifetime	0	ukbb	European	SNPs from the MHC (chr6 26M~34M) region was removed for this traits	-0.3432	0.0337	-10.1731	2.6144e-24	2.23531e-21
Cognition_MTAG	Adopted as a child	0	ukbb	European	SNPs from the MHC (chr6 26M~34M) region was removed for this traits	-0.3451	0.0575	-6.0028	1.9391e-09	1.65793e-06
Cognition_MTAG	Shortness of breath walking on level ground	0	ukbb	European	SNPs from the MHC (chr6 26M~34M) region was removed for this traits	-0.3455	0.0375	-9.2242	2.8556e-20	2.44154e-17
Cognition_MTAG	Frequency of unenthusiasm / disinterest in last 2 weeks	0	ukbb	European	SNPs from the MHC (chr6 26M~34M) region was removed for this traits	-0.3488	0.0252	-13.8581	1.1369e-43	9.7205e-41
Cognition_MTAG	Mood swings	0	ukbb	European	SNPs from the MHC (chr6 26M~34M) region was removed for this traits	-0.3504	0.02	-17.5389	7.2318e-69	6.18319e-66
Cognition_MTAG	Leg pain on walking	0	ukbb	European	SNPs from the MHC (chr6 26M~34M) region was removed for this traits	-0.3545	0.0308	-11.4984	1.3436e-30	1.14878e-27
Cognition_MTAG	Diagnoses - main ICD10: K52 Other non-infective gastro-enteritis and colitis	0	ukbb	European	SNPs from the MHC (chr6 26M~34M) region was removed for this traits	-0.355	0.0726	-4.8869	1.0246e-06	0.000876033
Cognition_MTAG	Pack years of smoking PREVIEW ONLY	0	ukbb	European	SNPs from the MHC (chr6 26M~34M) region was removed for this traits	-0.3551	0.0304	-11.6947	1.3571e-31	1.16032e-28
Cognition_MTAG	Pack years adult smoking as proportion of life span exposed to smoking PREVIEW ONLY	0	ukbb	European	SNPs from the MHC (chr6 26M~34M) region was removed for this traits	-0.356	0.0287	-12.3833	3.2195e-35	2.75267e-32
Cognition_MTAG	Diagnoses - main ICD10: K21 Gastro-oesophageal reflux disease	0	ukbb	European	SNPs from the MHC (chr6 26M~34M) region was removed for this traits	-0.3574	0.0613	-5.8269	5.645e-09	4.82648e-06
Cognition_MTAG	Diagnoses - main ICD10: M54 Dorsalgia	0	ukbb	European	SNPs from the MHC (chr6 26M~34M) region was removed for this traits	-0.3599	0.0462	-7.7904	6.6824e-15	5.71345e-12
Cognition_MTAG	Frequency of heavy DIY in last 4 weeks	0	ukbb	European	SNPs from the MHC (chr6 26M~34M) region was removed for this traits	-0.3638	0.0533	-6.8242	8.8439e-12	7.56153e-09
Cognition_MTAG	Medication for pain relief_ constipation_ heartburn: Paracetamol	0	ukbb	European	SNPs from the MHC (chr6 26M~34M) region was removed for this traits	-0.3639	0.0235	-15.4972	3.6231e-54	3.09775e-51
Cognition_MTAG	Exposure to tobacco smoke outside home	0	ukbb	European	SNPs from the MHC (chr6 26M~34M) region was removed for this traits	-0.3647	0.0281	-12.9689	1.8368e-38	1.57046e-35
Cognition_MTAG	Average weekly beer plus cider intake	0	ukbb	European	SNPs from the MHC (chr6 26M~34M) region was removed for this traits	-0.3703	0.0304	-12.1685	4.5746e-34	3.91128e-31
Cognition_MTAG	Number of days/week of vigorous physical activity 10+ minutes	0	ukbb	European	SNPs from the MHC (chr6 26M~34M) region was removed for this traits	-0.374	0.0256	-14.6111	2.3862e-48	2.0402e-45
Cognition_MTAG	Medication for pain relief_ constipation_ heartburn: Laxatives (e.g. Dulcolax_ Senokot)	0	ukbb	European	SNPs from the MHC (chr6 26M~34M) region was removed for this traits	-0.3744	0.0478	-7.8375	4.596e-15	3.92958e-12
Cognition_MTAG	Illnesses of mother: Chronic bronchitis/emphysema	0	ukbb	European	SNPs from the MHC (chr6 26M~34M) region was removed for this traits	-0.3771	0.0446	-8.4601	2.6709e-17	2.28362e-14
Cognition_MTAG	Neck/shoulder pain for 3+ months	0	ukbb	European	SNPs from the MHC (chr6 26M~34M) region was removed for this traits	-0.3912	0.0809	-4.836	1.3246e-06	0.00113253
Cognition_MTAG	Ever manic/hyper for 2 days	0	ukbb	European	SNPs from the MHC (chr6 26M~34M) region was removed for this traits	-0.3958	0.0603	-6.5655	5.1856e-11	4.43369e-08
Cognition_MTAG	Overall health rating	0	ukbb	European	SNPs from the MHC (chr6 26M~34M) region was removed for this traits	-0.3996	0.0173	-23.0605	1.1542e-117	9.86841e-115
Cognition_MTAG	Duration of vigorous activity	0	ukbb	European	SNPs from the MHC (chr6 26M~34M) region was removed for this traits	-0.4034	0.0318	-12.6934	6.4292e-37	5.49697e-34
Cognition_MTAG	Duration of walks	0	ukbb	European	SNPs from the MHC (chr6 26M~34M) region was removed for this traits	-0.4106	0.0259	-15.8711	1.0053e-56	8.59532e-54
Cognition_MTAG	Diagnoses - main ICD10: R10 Abdominal and pelvic pain	0	ukbb	European	SNPs from the MHC (chr6 26M~34M) region was removed for this traits	-0.4162	0.0401	-10.383	2.9619e-25	2.53242e-22
Cognition_MTAG	Frequency of walking for pleasure in last 4 weeks	0	ukbb	European	SNPs from the MHC (chr6 26M~34M) region was removed for this traits	-0.4358	0.0308	-14.1357	2.29e-45	1.95795e-42
Cognition_MTAG	Transport type for commuting to job workplace: Car/motor vehicle	0	ukbb	European	SNPs from the MHC (chr6 26M~34M) region was removed for this traits	-0.4476	0.0399	-11.2153	3.4294e-29	2.93214e-26
Cognition_MTAG	Time spent watching television (TV)	0	ukbb	European	SNPs from the MHC (chr6 26M~34M) region was removed for this traits	-0.4483	0.0197	-22.7754	8.0339e-115	6.86898e-112
Cognition_MTAG	Number of days/week of moderate physical activity 10+ minutes	0	ukbb	European	SNPs from the MHC (chr6 26M~34M) region was removed for this traits	-0.4493	0.0268	-16.7867	3.0561e-63	2.61297e-60
Cognition_MTAG	Exposure to tobacco smoke at home	0	ukbb	European	SNPs from the MHC (chr6 26M~34M) region was removed for this traits	-0.4505	0.0452	-9.9583	2.3196e-23	1.98326e-20
Cognition_MTAG	Frequency of travelling from home to job workplace	0	ukbb	European	SNPs from the MHC (chr6 26M~34M) region was removed for this traits	-0.452	0.0451	-10.0196	1.2505e-23	1.06918e-20
Cognition_MTAG	Current employment status: Unable to work because of sickness or disability	0	ukbb	European	SNPs from the MHC (chr6 26M~34M) region was removed for this traits	-0.4781	0.0283	-16.9077	3.9508e-64	3.37793e-61
Cognition_MTAG	Pain type(s) experienced in last month: Pain all over the body	0	ukbb	European	SNPs from the MHC (chr6 26M~34M) region was removed for this traits	-0.4785	0.049	-9.7608	1.6577e-22	1.41733e-19
Cognition_MTAG	Illness_ injury_ bereavement_ stress in last 2 years: Death of a close relative	0	ukbb	European	SNPs from the MHC (chr6 26M~34M) region was removed for this traits	-0.5101	0.0788	-6.4727	9.6268e-11	8.23091e-08
Cognition_MTAG	Weight change compared with 1 year ago	0	ukbb	European	SNPs from the MHC (chr6 26M~34M) region was removed for this traits	-0.5114	0.0623	-8.2065	2.2777e-16	1.94743e-13
Cognition_MTAG	Number of incorrect matches in round (Note: Reaction Time)	0	ukbb	European	SNPs from the MHC (chr6 26M~34M) region was removed for this traits	-0.5153	0.0225	-22.9387	1.9104e-116	1.63339e-113
Cognition_MTAG	Chest pain or discomfort walking normally	0	ukbb	European	SNPs from the MHC (chr6 26M~34M) region was removed for this traits	-0.5227	0.0454	-11.5029	1.2756e-30	1.09064e-27
Cognition_MTAG	Qualifications: NVQ or HND or HNC or equivalent	0	ukbb	European	SNPs from the MHC (chr6 26M~34M) region was removed for this traits	-0.5364	0.0369	-14.5547	5.4526e-48	4.66197e-45
Cognition_MTAG	Smoking/smokers in household	0	ukbb	European	SNPs from the MHC (chr6 26M~34M) region was removed for this traits	-0.5825	0.0626	-9.3117	1.2584e-20	1.07593e-17
Cognition_MTAG	Duration of moderate activity	0	ukbb	European	SNPs from the MHC (chr6 26M~34M) region was removed for this traits	-0.5902	0.029	-20.3201	8.5435e-92	7.30469e-89
Cognition_MTAG	Attention deficit hyperactivity disorder (GC)	27663945	psychiatric	European	Caution: using this data may yield results outside bounds due to relative low Z score of the SNP heritability of the trait; SNPs from the MHC (chr6 26M~34M) region was removed for this traits	-0.6026	0.1215	-4.9587	7.0952e-07	0.00060664
Cognition_MTAG	Attention deficit hyperactivity disorder (No GC)	27663945	psychiatric	European	Caution: using this data may yield results outside bounds due to relative low Z score of the SNP heritability of the trait; SNPs from the MHC (chr6 26M~34M) region was removed for this traits	-0.6034	0.1215	-4.9653	6.859e-07	0.000586444
Cognition_MTAG	Job involves shift work	0	ukbb	European	SNPs from the MHC (chr6 26M~34M) region was removed for this traits	-0.6233	0.0356	-17.5109	1.1826e-68	1.01112e-65
Cognition_MTAG	Noisy workplace	0	ukbb	European	SNPs from the MHC (chr6 26M~34M) region was removed for this traits	-0.6406	0.0366	-17.4814	1.9863e-68	1.69829e-65
Cognition_MTAG	Qualifications: CSEs or equivalent	0	ukbb	European	SNPs from the MHC (chr6 26M~34M) region was removed for this traits	-0.7136	0.0334	-21.3758	2.2435e-101	1.91819e-98
Cognition_MTAG	Prospective memory result	0	ukbb	European	SNPs from the MHC (chr6 26M~34M) region was removed for this traits	-0.7513	0.0351	-21.418	9.0772e-102	7.76101e-99
Cognition_MTAG	Job involves heavy manual or physical work	0	ukbb	European	SNPs from the MHC (chr6 26M~34M) region was removed for this traits	-0.793	0.0203	-39.071	0	0
Cognition_MTAG	Qualifications: None of the above	0	ukbb	European	SNPs from the MHC (chr6 26M~34M) region was removed for this traits	-0.7945	0.0132	-60.2648	0	0
Cognition_MTAG	Job involves mainly walking or standing	0	ukbb	European	SNPs from the MHC (chr6 26M~34M) region was removed for this traits	-0.8315	0.0221	-37.6018	0	0
Cognition_MTAG	Adiponectin	22479202	cardiometabolic	Mixed	Caution: using this data may yield less robust results due to minor departure of the LD structure; SNPs from the MHC (chr6 26M~34M) region was removed for this traits	0.0363	0.0427	0.8485	0.3962	1
Cognition_MTAG	Age of smoking initiation	20418890	smoking_behaviour	European	SNPs from the MHC (chr6 26M~34M) region was removed for this traits	0.1389	0.065	2.1366	0.0326	1
Cognition_MTAG	Child birth length	25281659	anthropometric	European	SNPs from the MHC (chr6 26M~34M) region was removed for this traits	0.118	0.0418	2.8217	0.0048	1
Cognition_MTAG	Child birth weight	23202124	anthropometric	European	SNPs from the MHC (chr6 26M~34M) region was removed for this traits	0.1214	0.0418	2.9056	0.0037	1
Cognition_MTAG	Childhood obesity	22484627	anthropometric	European	SNPs from the MHC (chr6 26M~34M) region was removed for this traits	-0.0938	0.0349	-2.6855	0.0072	1
Cognition_MTAG	Cigarettes smoked per day	20418890	smoking_behaviour	European	SNPs from the MHC (chr6 26M~34M) region was removed for this traits	-0.1271	0.0563	-2.2585	0.0239	1
Cognition_MTAG	Type 2 Diabetes	22885922	glycemic	European	SNPs from the MHC (chr6 26M~34M) region was removed for this traits	-0.0653	0.0343	-1.9046	0.0568	1
Cognition_MTAG	Eczema	26482879	autoimmune	Mixed	Caution: using this data may yield less robust results due to minor departure of the LD structure; SNPs from the MHC (chr6 26M~34M) region was removed for this traits	-0.1261	0.0471	-2.6773	0.0074	1
Cognition_MTAG	Mean Accumbens	25607358	brain_volume	European	Caution: using this data may yield results outside bounds due to relative low Z score of the SNP heritability of the trait; SNPs from the MHC (chr6 26M~34M) region was removed for this traits	0.0671	0.0687	0.9771	0.3285	1
Cognition_MTAG	Mean Caudate	25607358	brain_volume	European	SNPs from the MHC (chr6 26M~34M) region was removed for this traits	0.0272	0.0436	0.6236	0.5329	1
Cognition_MTAG	Mean Hippocampus	25607358	brain_volume	European	SNPs from the MHC (chr6 26M~34M) region was removed for this traits	0.0673	0.0644	1.0448	0.2961	1
Cognition_MTAG	Mean Pallidum	25607358	brain_volume	European	SNPs from the MHC (chr6 26M~34M) region was removed for this traits	0.0502	0.051	0.9848	0.3247	1
Cognition_MTAG	Mean Putamen	25607358	brain_volume	European	SNPs from the MHC (chr6 26M~34M) region was removed for this traits	0.0454	0.0452	1.0051	0.3148	1
Cognition_MTAG	Mean Thalamus	25607358	brain_volume	European	SNPs from the MHC (chr6 26M~34M) region was removed for this traits	0.0801	0.0568	1.4114	0.1581	1
Cognition_MTAG	Crohns disease	26192919	autoimmune	European	SNPs from the MHC (chr6 26M~34M) region was removed for this traits	-0.08	0.0323	-2.4797	0.0131	1
Cognition_MTAG	Inflammatory Bowel Disease (Euro)	26192919	autoimmune	European	SNPs from the MHC (chr6 26M~34M) region was removed for this traits	-0.0899	0.0288	-3.1164	0.0018	1
Cognition_MTAG	Ulcerative colitis	26192919	autoimmune	European	SNPs from the MHC (chr6 26M~34M) region was removed for this traits	-0.0797	0.033	-2.4184	0.0156	1
Cognition_MTAG	Extreme bmi	23563607	anthropometric	European	SNPs from the MHC (chr6 26M~34M) region was removed for this traits	-0.1258	0.0356	-3.5372	0.0004	0.342
Cognition_MTAG	Forearm Bone mineral density	26367794	bone	Mixed	Caution: using this data may yield results outside bounds due to relative low Z score of the SNP heritability of the trait; using this data may yield less robust results due to minor departure of the LD structure; SNPs from the MHC (chr6 26M~34M) region was removed for this traits	-0.1433	0.0763	-1.8784	0.0603	1
Cognition_MTAG	Fasting glucose main effect	22581228	glycemic	European	SNPs from the MHC (chr6 26M~34M) region was removed for this traits	-0.0614	0.034	-1.8042	0.0712	1
Cognition_MTAG	Fasting proinsulin	20081858	glycemic	European	Caution: using this data may yield results outside bounds due to relative low Z score of the SNP heritability of the trait; SNPs from the MHC (chr6 26M~34M) region was removed for this traits	-0.0808	0.0529	-1.5286	0.1264	1
Cognition_MTAG	Femoral Neck bone mineral density	26367794	bone	Mixed	Caution: using this data may yield less robust results due to minor departure of the LD structure; SNPs from the MHC (chr6 26M~34M) region was removed for this traits	-0.0267	0.0335	-0.7983	0.4247	1
Cognition_MTAG	Urinary albumin-to-creatinine ratio (non-diabetes)	26631737	kidney	European	SNPs from the MHC (chr6 26M~34M) region was removed for this traits	0.0094	0.0515	0.1831	0.8547	1
Cognition_MTAG	Chronic Kidney Disease	26831199	kidney	Mixed	Caution: using this data may yield less robust results due to minor departure of the LD structure; SNPs from the MHC (chr6 26M~34M) region was removed for this traits	-0.0955	0.0627	-1.5233	0.1277	1
Cognition_MTAG	Serum creatinine (non-diabetes)	26831199	kidney	Mixed	Caution: using this data may yield less robust results due to minor departure of the LD structure; SNPs from the MHC (chr6 26M~34M) region was removed for this traits	0.0171	0.0286	0.5965	0.5508	1
Cognition_MTAG	Serum creatinine	26831199	kidney	Mixed	Caution: using this data may yield less robust results due to minor departure of the LD structure; SNPs from the MHC (chr6 26M~34M) region was removed for this traits	0.0104	0.0282	0.3692	0.712	1
Cognition_MTAG	Serum cystatin c	26831199	kidney	Mixed	Caution: using this data may yield less robust results due to minor departure of the LD structure; SNPs from the MHC (chr6 26M~34M) region was removed for this traits	-0.0018	0.0326	-0.0544	0.9567	1
Cognition_MTAG	Urinary albumin-to-creatinine ratio	26631737	kidney	European	SNPs from the MHC (chr6 26M~34M) region was removed for this traits	-0.0088	0.0512	-0.1724	0.8632	1
Cognition_MTAG	Asthma	17611496	autoimmune	European	SNPs from the MHC (chr6 26M~34M) region was removed for this traits	-0.0676	0.0515	-1.3123	0.1894	1
Cognition_MTAG	Anorexia Nervosa	24514567	psychiatric	European	SNPs from the MHC (chr6 26M~34M) region was removed for this traits	0.0195	0.0265	0.7369	0.4612	1
Cognition_MTAG	Extreme height	23563607	anthropometric	European	SNPs from the MHC (chr6 26M~34M) region was removed for this traits	0.0743	0.0245	3.0303	0.0024	1
Cognition_MTAG	Extreme waist-to-hip ratio	23563607	anthropometric	European	SNPs from the MHC (chr6 26M~34M) region was removed for this traits	-0.0738	0.0513	-1.4382	0.1504	1
Cognition_MTAG	Obesity class 2	23563607	anthropometric	European	SNPs from the MHC (chr6 26M~34M) region was removed for this traits	-0.1265	0.0325	-3.8945	9.8391e-05	0.0841243
Cognition_MTAG	Obesity class 3	23563607	anthropometric	European	SNPs from the MHC (chr6 26M~34M) region was removed for this traits	-0.154	0.0443	-3.4742	0.0005	0.4275
Cognition_MTAG	Neo-conscientiousness	21173776	personality	European	Caution: using this data may yield results outside bounds due to relative low Z score of the SNP heritability of the trait; SNPs from the MHC (chr6 26M~34M) region was removed for this traits	-0.1248	0.0675	-1.8493	0.0644	1
Cognition_MTAG	HDL cholesterol	20686565	lipids	European	SNPs from the MHC (chr6 26M~34M) region was removed for this traits	0.0923	0.0285	3.2341	0.0012	1
Cognition_MTAG	Hip circumference	25673412	anthropometric	European	SNPs from the MHC (chr6 26M~34M) region was removed for this traits	-0.0126	0.0225	-0.5621	0.574	1
Cognition_MTAG	Alzheimers disease	24162737	neurological	European	SNPs from the MHC (chr6 26M~34M) region was removed for this traits	-0.366	0.0935	-3.9156	9.0175e-05	0.0770996
Cognition_MTAG	LDL cholesterol	20686565	lipids	European	SNPs from the MHC (chr6 26M~34M) region was removed for this traits	-0.064	0.0313	-2.0458	0.0408	1
Cognition_MTAG	Leptin_adjBMI	26833098	hormone	European	SNPs from the MHC (chr6 26M~34M) region was removed for this traits	-0.0212	0.0461	-0.4598	0.6456	1
Cognition_MTAG	Leptin_not_adjBMI	26833098	hormone	European	SNPs from the MHC (chr6 26M~34M) region was removed for this traits	-0.1118	0.0474	-2.3583	0.0184	1
Cognition_MTAG	Lumbar Spine bone mineral density	26367794	bone	Mixed	Caution: using this data may yield less robust results due to minor departure of the LD structure; SNPs from the MHC (chr6 26M~34M) region was removed for this traits	-0.0098	0.0337	-0.2911	0.771	1
Cognition_MTAG	2hr glucose adjusted for BMI	20081857	glycemic	European	Caution: using this data may yield results outside bounds due to relative low Z score of the SNP heritability of the trait; SNPs from the MHC (chr6 26M~34M) region was removed for this traits	0.0449	0.0619	0.725	0.4684	1
Cognition_MTAG	HbA1C	20858683	glycemic	European	SNPs from the MHC (chr6 26M~34M) region was removed for this traits	-0.0068	0.0451	-0.151	0.88	1
Cognition_MTAG	HOMA-B	20081858	glycemic	European	SNPs from the MHC (chr6 26M~34M) region was removed for this traits	-0.1015	0.0409	-2.4787	0.0132	1
Cognition_MTAG	HOMA-IR	20081858	glycemic	European	SNPs from the MHC (chr6 26M~34M) region was removed for this traits	-0.1571	0.0487	-3.2265	0.0013	1
Cognition_MTAG	Age at Menarche	25231870	reproductive	European	SNPs from the MHC (chr6 26M~34M) region was removed for this traits	-0.0219	0.0199	-1.1012	0.2708	1
Cognition_MTAG	Heart rate	23583979	haemotological	Mixed	Caution: using this data may yield less robust results due to minor departure of the LD structure; SNPs from the MHC (chr6 26M~34M) region was removed for this traits	-0.0782	0.0293	-2.6721	0.0075	1
Cognition_MTAG	Serumurate overweight	25811787	uric_acid	European	Caution: using this data may yield results outside bounds due to relative low Z score of the SNP heritability of the trait; SNPs from the MHC (chr6 26M~34M) region was removed for this traits	-0.0187	0.0342	-0.5474	0.5841	1
Cognition_MTAG	Mean platelet volume	22139419	haemotological	European	SNPs from the MHC (chr6 26M~34M) region was removed for this traits	-0.0557	0.0325	-1.7117	0.0869	1
Cognition_MTAG	Attention deficit hyperactivity disorder	20732625	psychiatric	European	Caution: using this data may yield results outside bounds due to relative low Z score of the SNP heritability of the trait; SNPs from the MHC (chr6 26M~34M) region was removed for this traits	-0.3821	0.0964	-3.9635	7.3851e-05	0.0631426
Cognition_MTAG	Bipolar disorder	21926972	psychiatric	European	SNPs from the MHC (chr6 26M~34M) region was removed for this traits	-0.0704	0.0303	-2.3255	0.02	1
Cognition_MTAG	Major depressive disorder	22472876	psychiatric	European	SNPs from the MHC (chr6 26M~34M) region was removed for this traits	-0.1051	0.0446	-2.3559	0.0185	1
Cognition_MTAG	Parkinsons disease	19915575	neurological	European	SNPs from the MHC (chr6 26M~34M) region was removed for this traits	-0.0194	0.0371	-0.523	0.601	1
Cognition_MTAG	Platelet count	22139419	haemotological	European	SNPs from the MHC (chr6 26M~34M) region was removed for this traits	0.0257	0.0265	0.9685	0.3328	1
Cognition_MTAG	Acetoacetate	27005778	metabolites	European	Caution: using this data may yield results outside bounds due to relative low Z score of the SNP heritability of the trait; SNPs from the MHC (chr6 26M~34M) region was removed for this traits	0.0892	0.0605	1.4747	0.1403	1
Cognition_MTAG	Acetate	27005778	metabolites	European	Caution: using this data may yield results outside bounds due to relative low Z score of the SNP heritability of the trait; SNPs from the MHC (chr6 26M~34M) region was removed for this traits	0.1826	0.07	2.6096	0.0091	1
Cognition_MTAG	Alanine	27005778	metabolites	European	SNPs from the MHC (chr6 26M~34M) region was removed for this traits	-0.0424	0.0548	-0.7736	0.4392	1
Cognition_MTAG	Albumin	27005778	metabolites	European	Caution: using this data may yield results outside bounds due to relative low Z score of the SNP heritability of the trait; SNPs from the MHC (chr6 26M~34M) region was removed for this traits	-0.0833	0.0729	-1.142	0.2534	1
Cognition_MTAG	Apolipoprotein A-I	27005778	metabolites	European	SNPs from the MHC (chr6 26M~34M) region was removed for this traits	-0.039	0.0637	-0.6119	0.5406	1
Cognition_MTAG	Apolipoprotein B	27005778	metabolites	European	SNPs from the MHC (chr6 26M~34M) region was removed for this traits	-0.1296	0.0684	-1.8935	0.0583	1
Cognition_MTAG	Ratio of bisallylic groups to double bonds	27005778	metabolites	European	Caution: using this data may yield results outside bounds due to relative low Z score of the SNP heritability of the trait; SNPs from the MHC (chr6 26M~34M) region was removed for this traits	0.0271	0.0407	0.665	0.5061	1
Cognition_MTAG	Ratio of bisallylic groups to total fatty acids	27005778	metabolites	European	Caution: using this data may yield results outside bounds due to relative low Z score of the SNP heritability of the trait; SNPs from the MHC (chr6 26M~34M) region was removed for this traits	0.0402	0.0417	0.9646	0.3347	1
Cognition_MTAG	Average number of methylene groups per a double bond	27005778	metabolites	European	Caution: using this data may yield results outside bounds due to relative low Z score of the SNP heritability of the trait; SNPs from the MHC (chr6 26M~34M) region was removed for this traits	-0.0317	0.0469	-0.6754	0.4994	1
Cognition_MTAG	Citrate	27005778	metabolites	European	SNPs from the MHC (chr6 26M~34M) region was removed for this traits	0.1992	0.0645	3.0872	0.002	1
Cognition_MTAG	Creatinine	27005778	metabolites	European	SNPs from the MHC (chr6 26M~34M) region was removed for this traits	0.0584	0.0486	1.2026	0.2291	1
Cognition_MTAG	Average number of double bonds in a fatty acid chain	27005778	metabolites	European	SNPs from the MHC (chr6 26M~34M) region was removed for this traits	0.0334	0.044	0.7598	0.4474	1
Cognition_MTAG	22:6 docosahexaenoic acid	27005778	metabolites	European	SNPs from the MHC (chr6 26M~34M) region was removed for this traits	0.1475	0.0582	2.5337	0.0113	1
Cognition_MTAG	Free cholesterol to esterified cholesterol ratio	27005778	metabolites	European	Caution: using this data may yield results outside bounds due to relative low Z score of the SNP heritability of the trait; SNPs from the MHC (chr6 26M~34M) region was removed for this traits	-0.1063	0.0992	-1.0714	0.284	1
Cognition_MTAG	Description of average fatty acid chain length; not actual carbon number	27005778	metabolites	European	SNPs from the MHC (chr6 26M~34M) region was removed for this traits	0.0491	0.0585	0.8396	0.4011	1
Cognition_MTAG	Omega-3 fatty acids	27005778	metabolites	European	SNPs from the MHC (chr6 26M~34M) region was removed for this traits	0.0304	0.0524	0.5796	0.5622	1
Cognition_MTAG	Omega-9 and saturated fatty acids	27005778	metabolites	European	Caution: using this data may yield results outside bounds due to relative low Z score of the SNP heritability of the trait; SNPs from the MHC (chr6 26M~34M) region was removed for this traits	-0.0645	0.0723	-0.8924	0.3722	1
Cognition_MTAG	Free cholesterol	27005778	metabolites	European	Caution: using this data may yield results outside bounds due to relative low Z score of the SNP heritability of the trait; SNPs from the MHC (chr6 26M~34M) region was removed for this traits	-0.0434	0.0855	-0.5077	0.6117	1
Cognition_MTAG	Glucose	27005778	metabolites	European	SNPs from the MHC (chr6 26M~34M) region was removed for this traits	-0.0157	0.0526	-0.2976	0.766	1
Cognition_MTAG	Glutamine	27005778	metabolites	European	SNPs from the MHC (chr6 26M~34M) region was removed for this traits	0.0452	0.0623	0.7246	0.4687	1
Cognition_MTAG	Glycoprotein acetyls; mainly a1-acid glycoprotein	27005778	metabolites	European	SNPs from the MHC (chr6 26M~34M) region was removed for this traits	-0.1548	0.0553	-2.7971	0.0052	1
Cognition_MTAG	Total cholesterol in HDL	27005778	metabolites	European	SNPs from the MHC (chr6 26M~34M) region was removed for this traits	0.0496	0.0572	0.8666	0.3862	1
Cognition_MTAG	Mean diameter for HDL particles	27005778	metabolites	European	SNPs from the MHC (chr6 26M~34M) region was removed for this traits	0.1094	0.0516	2.1189	0.0341	1
Cognition_MTAG	Total cholesterol in IDL	27005778	metabolites	European	SNPs from the MHC (chr6 26M~34M) region was removed for this traits	-0.0816	0.0768	-1.0635	0.2876	1
Cognition_MTAG	Free cholesterol in IDL	27005778	metabolites	European	SNPs from the MHC (chr6 26M~34M) region was removed for this traits	-0.0802	0.0716	-1.1208	0.2624	1
Cognition_MTAG	Total lipids in IDL	27005778	metabolites	European	SNPs from the MHC (chr6 26M~34M) region was removed for this traits	-0.088	0.0755	-1.1655	0.2438	1
Cognition_MTAG	Concentration of IDL particles	27005778	metabolites	European	SNPs from the MHC (chr6 26M~34M) region was removed for this traits	-0.0915	0.0742	-1.2333	0.2175	1
Cognition_MTAG	Phospholipids in IDL	27005778	metabolites	European	SNPs from the MHC (chr6 26M~34M) region was removed for this traits	-0.1159	0.0831	-1.3949	0.163	1
Cognition_MTAG	Triglycerides in IDL	27005778	metabolites	European	SNPs from the MHC (chr6 26M~34M) region was removed for this traits	-0.0901	0.0572	-1.5745	0.1154	1
Cognition_MTAG	Isoleucine	27005778	metabolites	European	SNPs from the MHC (chr6 26M~34M) region was removed for this traits	-0.0402	0.0545	-0.7376	0.4608	1
Cognition_MTAG	Total cholesterol in large HDL	27005778	metabolites	European	SNPs from the MHC (chr6 26M~34M) region was removed for this traits	0.0777	0.0526	1.4786	0.1392	1
Cognition_MTAG	Cholesterol esters in large HDL	27005778	metabolites	European	SNPs from the MHC (chr6 26M~34M) region was removed for this traits	0.0837	0.0509	1.645	0.1	1
Cognition_MTAG	Free cholesterol in large HDL	27005778	metabolites	European	SNPs from the MHC (chr6 26M~34M) region was removed for this traits	0.0777	0.0523	1.4852	0.1375	1
Cognition_MTAG	Total lipids in large HDL	27005778	metabolites	European	SNPs from the MHC (chr6 26M~34M) region was removed for this traits	0.0674	0.0485	1.3901	0.1645	1
Cognition_MTAG	Concentration of large HDL particles	27005778	metabolites	European	SNPs from the MHC (chr6 26M~34M) region was removed for this traits	0.063	0.048	1.3136	0.189	1
Cognition_MTAG	Phospholipids in large HDL	27005778	metabolites	European	SNPs from the MHC (chr6 26M~34M) region was removed for this traits	0.0551	0.049	1.1242	0.2609	1
Cognition_MTAG	Total cholesterol in large LDL	27005778	metabolites	European	SNPs from the MHC (chr6 26M~34M) region was removed for this traits	-0.1025	0.0795	-1.29	0.197	1
Cognition_MTAG	Cholesterol esters in large LDL	27005778	metabolites	European	SNPs from the MHC (chr6 26M~34M) region was removed for this traits	-0.1033	0.0777	-1.3291	0.1838	1
Cognition_MTAG	Free cholesterol in large LDL	27005778	metabolites	European	SNPs from the MHC (chr6 26M~34M) region was removed for this traits	-0.0848	0.0783	-1.0833	0.2787	1
Cognition_MTAG	Total lipids in large LDL	27005778	metabolites	European	SNPs from the MHC (chr6 26M~34M) region was removed for this traits	-0.1007	0.078	-1.2905	0.1969	1
Cognition_MTAG	Concentration of large LDL particles	27005778	metabolites	European	SNPs from the MHC (chr6 26M~34M) region was removed for this traits	-0.1023	0.0774	-1.321	0.1865	1
Cognition_MTAG	Phospholipids in large LDL	27005778	metabolites	European	SNPs from the MHC (chr6 26M~34M) region was removed for this traits	-0.1132	0.082	-1.3796	0.1677	1
Cognition_MTAG	Total cholesterol in large VLDL	27005778	metabolites	European	SNPs from the MHC (chr6 26M~34M) region was removed for this traits	-0.0545	0.0471	-1.1571	0.2472	1
Cognition_MTAG	Cholesterol esters in large VLDL	27005778	metabolites	European	SNPs from the MHC (chr6 26M~34M) region was removed for this traits	-0.0257	0.0413	-0.6228	0.5334	1
Cognition_MTAG	Free cholesterol in large VLDL	27005778	metabolites	European	SNPs from the MHC (chr6 26M~34M) region was removed for this traits	-0.0492	0.0454	-1.0828	0.2789	1
Cognition_MTAG	Total lipids in large VLDL	27005778	metabolites	European	SNPs from the MHC (chr6 26M~34M) region was removed for this traits	-0.0293	0.0479	-0.6117	0.5407	1
Cognition_MTAG	Concentration of large VLDL particles	27005778	metabolites	European	SNPs from the MHC (chr6 26M~34M) region was removed for this traits	-0.055	0.0465	-1.1832	0.2367	1
Cognition_MTAG	Phospholipids in large VLDL	27005778	metabolites	European	SNPs from the MHC (chr6 26M~34M) region was removed for this traits	-0.0411	0.0498	-0.826	0.4088	1
Cognition_MTAG	Triglycerides in large VLDL	27005778	metabolites	European	SNPs from the MHC (chr6 26M~34M) region was removed for this traits	-0.0477	0.0511	-0.9337	0.3504	1
Cognition_MTAG	18:2 linoleic acid (LA)	27005778	metabolites	European	SNPs from the MHC (chr6 26M~34M) region was removed for this traits	0.0115	0.0577	0.1988	0.8424	1
Cognition_MTAG	Total cholesterol in LDL	27005778	metabolites	European	SNPs from the MHC (chr6 26M~34M) region was removed for this traits	-0.1011	0.0789	-1.2812	0.2001	1
Cognition_MTAG	Mean diameter for LDL particles	27005778	metabolites	European	Caution: using this data may yield results outside bounds due to relative low Z score of the SNP heritability of the trait; SNPs from the MHC (chr6 26M~34M) region was removed for this traits	0.0459	0.0727	0.6321	0.5273	1
Cognition_MTAG	Leucine	27005778	metabolites	European	Caution: using this data may yield results outside bounds due to relative low Z score of the SNP heritability of the trait; SNPs from the MHC (chr6 26M~34M) region was removed for this traits	-0.0171	0.0671	-0.2548	0.7989	1
Cognition_MTAG	Total cholesterol in medium HDL	27005778	metabolites	European	Caution: using this data may yield results outside bounds due to relative low Z score of the SNP heritability of the trait; SNPs from the MHC (chr6 26M~34M) region was removed for this traits	0.0077	0.0728	0.1065	0.9152	1
Cognition_MTAG	Cholesterol esters in medium HDL	27005778	metabolites	European	Caution: using this data may yield results outside bounds due to relative low Z score of the SNP heritability of the trait; SNPs from the MHC (chr6 26M~34M) region was removed for this traits	-0.0072	0.0788	-0.0914	0.9272	1
Cognition_MTAG	Free cholesterol in medium HDL	27005778	metabolites	European	SNPs from the MHC (chr6 26M~34M) region was removed for this traits	-0.0354	0.0633	-0.5593	0.576	1
Cognition_MTAG	Total lipids in medium HDL	27005778	metabolites	European	Caution: using this data may yield results outside bounds due to relative low Z score of the SNP heritability of the trait; SNPs from the MHC (chr6 26M~34M) region was removed for this traits	-0.0466	0.0709	-0.6573	0.511	1
Cognition_MTAG	Concentration of medium HDL particles	27005778	metabolites	European	Caution: using this data may yield results outside bounds due to relative low Z score of the SNP heritability of the trait; SNPs from the MHC (chr6 26M~34M) region was removed for this traits	-0.0609	0.0677	-0.9001	0.3681	1
Cognition_MTAG	Phospholipids in medium HDL	27005778	metabolites	European	SNPs from the MHC (chr6 26M~34M) region was removed for this traits	-0.0535	0.0612	-0.8739	0.3822	1
Cognition_MTAG	Total cholesterol in medium LDL	27005778	metabolites	European	SNPs from the MHC (chr6 26M~34M) region was removed for this traits	-0.0898	0.0742	-1.2092	0.2266	1
Cognition_MTAG	Cholesterol esters in medium LDL	27005778	metabolites	European	SNPs from the MHC (chr6 26M~34M) region was removed for this traits	-0.1075	0.0744	-1.4448	0.1485	1
Cognition_MTAG	Total lipids in medium LDL	27005778	metabolites	European	SNPs from the MHC (chr6 26M~34M) region was removed for this traits	-0.1034	0.0723	-1.43	0.1527	1
Cognition_MTAG	Concentration of medium LDL particles	27005778	metabolites	European	SNPs from the MHC (chr6 26M~34M) region was removed for this traits	-0.1097	0.074	-1.4822	0.1383	1
Cognition_MTAG	Phospholipids in medium LDL	27005778	metabolites	European	SNPs from the MHC (chr6 26M~34M) region was removed for this traits	-0.0937	0.0699	-1.3401	0.1802	1
Cognition_MTAG	Total cholesterol in medium VLDL	27005778	metabolites	European	SNPs from the MHC (chr6 26M~34M) region was removed for this traits	-0.0759	0.0457	-1.6585	0.0972	1
Cognition_MTAG	Cholesterol esters in medium VLDL	27005778	metabolites	European	SNPs from the MHC (chr6 26M~34M) region was removed for this traits	-0.0618	0.0445	-1.3899	0.1646	1
Cognition_MTAG	Free cholesterol in medium VLDL	27005778	metabolites	European	SNPs from the MHC (chr6 26M~34M) region was removed for this traits	-0.0675	0.0496	-1.3617	0.1733	1
Cognition_MTAG	Total lipids in medium VLDL	27005778	metabolites	European	SNPs from the MHC (chr6 26M~34M) region was removed for this traits	-0.0463	0.0463	-0.9998	0.3174	1
Cognition_MTAG	Concentration of medium VLDL particles	27005778	metabolites	European	SNPs from the MHC (chr6 26M~34M) region was removed for this traits	-0.0721	0.0441	-1.6344	0.1022	1
Cognition_MTAG	Phospholipids in medium VLDL	27005778	metabolites	European	SNPs from the MHC (chr6 26M~34M) region was removed for this traits	-0.0704	0.0503	-1.3992	0.1617	1
Cognition_MTAG	Triglycerides in medium VLDL	27005778	metabolites	European	SNPs from the MHC (chr6 26M~34M) region was removed for this traits	-0.0603	0.055	-1.0962	0.273	1
Cognition_MTAG	Mono-unsaturated fatty acids	27005778	metabolites	European	Caution: using this data may yield results outside bounds due to relative low Z score of the SNP heritability of the trait; SNPs from the MHC (chr6 26M~34M) region was removed for this traits	-0.0558	0.0667	-0.8359	0.4032	1
Cognition_MTAG	Phenylalanine	27005778	metabolites	European	Caution: using this data may yield results outside bounds due to relative low Z score of the SNP heritability of the trait; SNPs from the MHC (chr6 26M~34M) region was removed for this traits	-0.0555	0.066	-0.8401	0.4008	1
Cognition_MTAG	Total lipids in small HDL	27005778	metabolites	European	Caution: using this data may yield results outside bounds due to relative low Z score of the SNP heritability of the trait; SNPs from the MHC (chr6 26M~34M) region was removed for this traits	-0.1487	0.0747	-1.9897	0.0466	1
Cognition_MTAG	Triglycerides in small HDL	27005778	metabolites	European	Caution: using this data may yield results outside bounds due to relative low Z score of the SNP heritability of the trait; SNPs from the MHC (chr6 26M~34M) region was removed for this traits	-0.1424	0.0692	-2.0588	0.0395	1
Cognition_MTAG	Total cholesterol in small LDL	27005778	metabolites	European	SNPs from the MHC (chr6 26M~34M) region was removed for this traits	-0.1042	0.0761	-1.3689	0.171	1
Cognition_MTAG	Total lipids in small LDL	27005778	metabolites	European	SNPs from the MHC (chr6 26M~34M) region was removed for this traits	-0.0912	0.0658	-1.3861	0.1657	1
Cognition_MTAG	Concentration of small LDL particles	27005778	metabolites	European	SNPs from the MHC (chr6 26M~34M) region was removed for this traits	-0.0897	0.0618	-1.4515	0.1466	1
Cognition_MTAG	Total cholesterol in small VLDL	27005778	metabolites	European	SNPs from the MHC (chr6 26M~34M) region was removed for this traits	-0.1186	0.0568	-2.0879	0.0368	1
Cognition_MTAG	Free cholesterol in small VLDL	27005778	metabolites	European	SNPs from the MHC (chr6 26M~34M) region was removed for this traits	-0.117	0.0496	-2.3613	0.0182	1
Cognition_MTAG	Total lipids in small VLDL	27005778	metabolites	European	SNPs from the MHC (chr6 26M~34M) region was removed for this traits	-0.0938	0.0456	-2.0555	0.0398	1
Cognition_MTAG	Concentration of small VLDL particles	27005778	metabolites	European	SNPs from the MHC (chr6 26M~34M) region was removed for this traits	-0.0853	0.0444	-1.9221	0.0546	1
Cognition_MTAG	Phospholipids in small VLDL	27005778	metabolites	European	SNPs from the MHC (chr6 26M~34M) region was removed for this traits	-0.1246	0.0482	-2.5845	0.0098	1
Cognition_MTAG	Triglycerides in small VLDL	27005778	metabolites	European	SNPs from the MHC (chr6 26M~34M) region was removed for this traits	-0.0977	0.0482	-2.0274	0.0426	1
Cognition_MTAG	Serum total cholesterol	27005778	metabolites	European	Caution: using this data may yield results outside bounds due to relative low Z score of the SNP heritability of the trait; SNPs from the MHC (chr6 26M~34M) region was removed for this traits	-0.0973	0.0723	-1.3462	0.1782	1
Cognition_MTAG	Serum total triglycerides	27005778	metabolites	European	SNPs from the MHC (chr6 26M~34M) region was removed for this traits	-0.0864	0.047	-1.8392	0.0659	1
Cognition_MTAG	Tyrosine	27005778	metabolites	European	Caution: using this data may yield results outside bounds due to relative low Z score of the SNP heritability of the trait; SNPs from the MHC (chr6 26M~34M) region was removed for this traits	-0.0373	0.0542	-0.6873	0.4919	1
Cognition_MTAG	Valine	27005778	metabolites	European	SNPs from the MHC (chr6 26M~34M) region was removed for this traits	0.022	0.0595	0.3703	0.7111	1
Cognition_MTAG	Mean diameter for VLDL particles	27005778	metabolites	European	SNPs from the MHC (chr6 26M~34M) region was removed for this traits	-0.027	0.0473	-0.5708	0.5681	1
Cognition_MTAG	Total cholesterol in very large HDL	27005778	metabolites	European	Caution: using this data may yield results outside bounds due to relative low Z score of the SNP heritability of the trait; SNPs from the MHC (chr6 26M~34M) region was removed for this traits	0.1449	0.1057	1.3706	0.1705	1
Cognition_MTAG	Free cholesterol in very large HDL	27005778	metabolites	European	Caution: using this data may yield results outside bounds due to relative low Z score of the SNP heritability of the trait; SNPs from the MHC (chr6 26M~34M) region was removed for this traits	0.1559	0.0841	1.8551	0.0636	1
Cognition_MTAG	Total lipids in very large HDL	27005778	metabolites	European	Caution: using this data may yield results outside bounds due to relative low Z score of the SNP heritability of the trait; SNPs from the MHC (chr6 26M~34M) region was removed for this traits	0.1217	0.0771	1.5774	0.1147	1
Cognition_MTAG	Concentration of very large HDL particles	27005778	metabolites	European	Caution: using this data may yield results outside bounds due to relative low Z score of the SNP heritability of the trait; SNPs from the MHC (chr6 26M~34M) region was removed for this traits	0.1129	0.0699	1.6149	0.1063	1
Cognition_MTAG	Phospholipids in very large HDL	27005778	metabolites	European	SNPs from the MHC (chr6 26M~34M) region was removed for this traits	0.1109	0.0593	1.8696	0.0615	1
Cognition_MTAG	Triglycerides in very large HDL	27005778	metabolites	European	Caution: using this data may yield results outside bounds due to relative low Z score of the SNP heritability of the trait; SNPs from the MHC (chr6 26M~34M) region was removed for this traits	-0.0134	0.0552	-0.2419	0.8088	1
Cognition_MTAG	Total lipids in very large VLDL	27005778	metabolites	European	SNPs from the MHC (chr6 26M~34M) region was removed for this traits	-0.028	0.0446	-0.6292	0.5292	1
Cognition_MTAG	Concentration of very large VLDL particles	27005778	metabolites	European	SNPs from the MHC (chr6 26M~34M) region was removed for this traits	-0.0815	0.0488	-1.6681	0.0953	1
Cognition_MTAG	Phospholipids in very large VLDL	27005778	metabolites	European	SNPs from the MHC (chr6 26M~34M) region was removed for this traits	-0.0458	0.0486	-0.9423	0.3461	1
Cognition_MTAG	Triglycerides in very large VLDL	27005778	metabolites	European	SNPs from the MHC (chr6 26M~34M) region was removed for this traits	-0.0552	0.0455	-1.2133	0.225	1
Cognition_MTAG	Total lipids in very small VLDL	27005778	metabolites	European	SNPs from the MHC (chr6 26M~34M) region was removed for this traits	-0.0707	0.0565	-1.2512	0.2109	1
Cognition_MTAG	Concentration of very small VLDL particles	27005778	metabolites	European	SNPs from the MHC (chr6 26M~34M) region was removed for this traits	-0.0662	0.0531	-1.2474	0.2122	1
Cognition_MTAG	Phospholipids in very small VLDL	27005778	metabolites	European	SNPs from the MHC (chr6 26M~34M) region was removed for this traits	-0.0781	0.0653	-1.1959	0.2317	1
Cognition_MTAG	Triglycerides in very small VLDL	27005778	metabolites	European	SNPs from the MHC (chr6 26M~34M) region was removed for this traits	-0.09	0.0474	-1.8986	0.0576	1
Cognition_MTAG	Total lipids in chylomicrons and largest VLDL particles	27005778	metabolites	European	SNPs from the MHC (chr6 26M~34M) region was removed for this traits	-0.0301	0.0462	-0.6519	0.5145	1
Cognition_MTAG	Concentration of chylomicrons and largest VLDL particles	27005778	metabolites	European	SNPs from the MHC (chr6 26M~34M) region was removed for this traits	-0.0519	0.0467	-1.1111	0.2665	1
Cognition_MTAG	Phospholipids in chylomicrons and largest VLDL particles	27005778	metabolites	European	SNPs from the MHC (chr6 26M~34M) region was removed for this traits	-0.0443	0.0486	-0.9109	0.3623	1
Cognition_MTAG	Triglycerides in chylomicrons and largest VLDL particles	27005778	metabolites	European	SNPs from the MHC (chr6 26M~34M) region was removed for this traits	-0.0509	0.0514	-0.9897	0.3223	1
Cognition_MTAG	Subjective well being	27089181	psychiatric	European	SNPs from the MHC (chr6 26M~34M) region was removed for this traits	0.0197	0.0334	0.591	0.5546	1
Cognition_MTAG	Triglycerides	20686565	lipids	European	SNPs from the MHC (chr6 26M~34M) region was removed for this traits	-0.0633	0.0269	-2.3516	0.0187	1
Cognition_MTAG	Total Cholesterol	20686565	lipids	European	SNPs from the MHC (chr6 26M~34M) region was removed for this traits	-0.0423	0.027	-1.5632	0.118	1
Cognition_MTAG	Lung cancer (squamous cell)	24880342	cancer	European	Caution: using this data may yield results outside bounds due to relative low Z score of the SNP heritability of the trait; SNPs from the MHC (chr6 26M~34M) region was removed for this traits	-0.2675	0.0758	-3.5278	0.0004	0.342
Cognition_MTAG	Multiple sclerosis	21833088	autoimmune	European	Caution: using this data may yield results outside bounds due to relative low Z score of the SNP heritability of the trait; SNPs from the MHC (chr6 26M~34M) region was removed for this traits	-0.0213	0.0696	-0.3056	0.7599	1
Cognition_MTAG	Transferrin	25352340	metal	European	Caution: using this data may yield results outside bounds due to relative low Z score of the SNP heritability of the trait; SNPs from the MHC (chr6 26M~34M) region was removed for this traits	0.0289	0.0431	0.6696	0.5031	1
Cognition_MTAG	Amyotrophic lateral sclerosis	27455348	neurological	European	Caution: using this data may yield results outside bounds due to relative low Z score of the SNP heritability of the trait; SNPs from the MHC (chr6 26M~34M) region was removed for this traits	-0.2332	0.0616	-3.7877	0.0002	0.171
Cognition_MTAG	Squamous cell lung cancer	27488534	cancer	European	SNPs from the MHC (chr6 26M~34M) region was removed for this traits	-0.2346	0.0654	-3.5844	0.0003	0.2565
Cognition_MTAG	Ferritin	25352340	metal	European	SNPs from the MHC (chr6 26M~34M) region was removed for this traits	-0.103	0.0638	-1.6154	0.1062	1
Cognition_MTAG	Difference in height between adolescence and adulthood; age 14	23449627	anthropometric	European	SNPs from the MHC (chr6 26M~34M) region was removed for this traits	-0.0342	0.0509	-0.6721	0.5015	1
Cognition_MTAG	Urate	23263486	other	European	SNPs from the MHC (chr6 26M~34M) region was removed for this traits	-0.0349	0.0219	-1.5944	0.1108	1
Cognition_MTAG	Systemic lupus erythematosus	26502338	autoimmune	European	SNPs from the MHC (chr6 26M~34M) region was removed for this traits	-0.1099	0.0371	-2.9613	0.0031	1
Cognition_MTAG	Primary biliary cirrhosis	26394269	autoimmune	European	SNPs from the MHC (chr6 26M~34M) region was removed for this traits	-0.0646	0.0408	-1.5821	0.1136	1
Cognition_MTAG	Celiac disease	20190752	autoimmune	European	SNPs from the MHC (chr6 26M~34M) region was removed for this traits	0.1169	0.0489	2.3925	0.0167	1
Cognition_MTAG	Difference in height between childhood and adulthood; age 8	23449627	anthropometric	European	SNPs from the MHC (chr6 26M~34M) region was removed for this traits	0.027	0.0447	0.6046	0.5455	1
Cognition_MTAG	Sitting height ratio	25865494	anthropometric	European	SNPs from the MHC (chr6 26M~34M) region was removed for this traits	0.0854	0.0372	2.2931	0.0218	1
Cognition_MTAG	Height; Females at age 10 and males at age 12	23449627	anthropometric	European	SNPs from the MHC (chr6 26M~34M) region was removed for this traits	0.0904	0.0339	2.6663	0.0077	1
Cognition_MTAG	Sleep duration	27494321	sleeping	European	SNPs from the MHC (chr6 26M~34M) region was removed for this traits	-0.0443	0.0315	-1.409	0.1588	1
Cognition_MTAG	Neuroticism	24828478	personality	European	SNPs from the MHC (chr6 26M~34M) region was removed for this traits	-0.2112	0.0546	-3.8692	0.0001	0.0855
Cognition_MTAG	Lumbar spine bone mineral density	22504420	bone	Mixed	Caution: using these data may yield less robust results due to minor departure of the LD structure; SNPs from the MHC (chr6 26M-34M) region were removed for this trait	0.011	0.0248	0.4457	0.6558	1
Cognition_MTAG	Femoral neck bone mineral density	22504420	bone	Mixed	Caution: using these data may yield less robust results due to minor departure of the LD structure; SNPs from the MHC (chr6 26M-34M) region were removed for this trait	0.0019	0.0272	0.0695	0.9446	1
Cognition_MTAG	Forced expiratory volume in 1 second (FEV1)	28166213	lung_function	European	SNPs from the MHC (chr6 26M~34M) region was removed for this traits	0.0703	0.0235	2.99	0.0028	1
Cognition_MTAG	Forced Vital capacity(FVC)	28166213	lung_function	European	SNPs from the MHC (chr6 26M~34M) region was removed for this traits	0.0646	0.0243	2.6571	0.0079	1
Cognition_MTAG	Forced expiratory volume in 1 second (FEV1)/Forced Vital capacity(FVC)	28166213	lung_function	European	SNPs from the MHC (chr6 26M~34M) region was removed for this traits	0.0331	0.0232	1.4284	0.1532	1
Cognition_MTAG	Forced expiratory volume in 1 second (FEV1)	26635082	lung_function	European	SNPs from the MHC (chr6 26M~34M) region was removed for this traits	0.0998	0.0341	2.9311	0.0034	1
Cognition_MTAG	Forced expiratory volume in 1 second (FEV1)/Forced Vital capacity(FVC)	26635082	lung_function	European	SNPs from the MHC (chr6 26M~34M) region was removed for this traits	-0.0063	0.0344	-0.1819	0.8557	1
Cognition_MTAG	Forced Vital capacity(FVC)	26635082	lung_function	European	SNPs from the MHC (chr6 26M~34M) region was removed for this traits	0.1036	0.0328	3.155	0.0016	1
Cognition_MTAG	Forced expiratory volume in 1 second (FEV1)	21946350	lung_function	European	SNPs from the MHC (chr6 26M~34M) region was removed for this traits	0.1113	0.0444	2.5086	0.0121	1
Cognition_MTAG	Forced expiratory volume in 1 second (FEV1)/Forced Vital capacity(FVC)	21946350	lung_function	European	SNPs from the MHC (chr6 26M~34M) region was removed for this traits	0.0643	0.0328	1.9626	0.0497	1
Cognition_MTAG	Primary sclerosing cholangitis	27992413	autoimmune	Mixed	Caution: using this data may yield results outside bounds due to relative low Z score of the SNP heritability of the trait; SNPs from the MHC (chr6 26M~34M) region was removed for this traits	0.071	0.0378	1.8808	0.06	1
Cognition_MTAG	Insomnia	28604731	sleeping	European	SNPs from the MHC (chr6 26M~34M) region was removed for this traits	-0.1375	0.0345	-3.9893	6.6269e-05	0.05666
Cognition_MTAG	Ischemic stroke	26935894	cardiometabolic	Mixed	Caution: using these data may yield less robust results due to minor departure of the LD structure; SNPs from the MHC (chr6 26M-34M) region were removed for this trait	NA	NA	NA	NA	#VALUE!
Cognition_MTAG	Insomnia	27992416	sleeping	European	SNPs from the MHC (chr6 26M~34M) region was removed for this traits	-0.108	0.0313	-3.4442	0.0006	0.513
Cognition_MTAG	Excessive daytime sleepiness	27992416	sleeping	European	SNPs from the MHC (chr6 26M~34M) region was removed for this traits	-0.0657	0.0373	-1.7624	0.078	1
Cognition_MTAG	Hand grip strength (left)	0	ukbb	European	SNPs from the MHC (chr6 26M~34M) region was removed for this traits	0.0347	0.0211	1.64	0.101	1
Cognition_MTAG	Hand grip strength (right)	0	ukbb	European	SNPs from the MHC (chr6 26M~34M) region was removed for this traits	0.0851	0.0214	3.9751	7.0335e-05	0.0601364
Cognition_MTAG	Hip circumference	0	ukbb	European	SNPs from the MHC (chr6 26M~34M) region was removed for this traits	-0.0599	0.0167	-3.5834	0.0003	0.2565
Cognition_MTAG	Heel bone mineral density (BMD) T-score_ automated	0	ukbb	European	SNPs from the MHC (chr6 26M~34M) region was removed for this traits	-0.0239	0.018	-1.3228	0.1859	1
Cognition_MTAG	Pulse rate_ automated reading	0	ukbb	European	SNPs from the MHC (chr6 26M~34M) region was removed for this traits	-0.0581	0.0169	-3.4445	0.0006	0.513
Cognition_MTAG	Number of self-reported cancers	0	ukbb	European	SNPs from the MHC (chr6 26M~34M) region was removed for this traits	-0.1294	0.0582	-2.2216	0.0263	1
Cognition_MTAG	Number of operations_ self-reported	0	ukbb	European	SNPs from the MHC (chr6 26M~34M) region was removed for this traits	-0.0673	0.0271	-2.4856	0.0129	1
Cognition_MTAG	Length of working week for main job	0	ukbb	European	SNPs from the MHC (chr6 26M~34M) region was removed for this traits	-0.0474	0.0449	-1.0544	0.2917	1
Cognition_MTAG	Distance between home and job workplace	0	ukbb	European	SNPs from the MHC (chr6 26M~34M) region was removed for this traits	0.2322	0.068	3.4135	0.0006	0.513
Cognition_MTAG	Duration of strenuous sports	0	ukbb	European	SNPs from the MHC (chr6 26M~34M) region was removed for this traits	-0.2759	0.0934	-2.9546	0.0031	1
Cognition_MTAG	Frequency of light DIY in last 4 weeks	0	ukbb	European	SNPs from the MHC (chr6 26M~34M) region was removed for this traits	-0.0472	0.042	-1.1236	0.2612	1
Cognition_MTAG	Sleep duration	0	ukbb	European	SNPs from the MHC (chr6 26M~34M) region was removed for this traits	-0.0237	0.0222	-1.0684	0.2853	1
Cognition_MTAG	Daytime dozing / sleeping (narcolepsy)	0	ukbb	European	SNPs from the MHC (chr6 26M~34M) region was removed for this traits	-0.0535	0.0252	-2.1216	0.0339	1
Cognition_MTAG	Past tobacco smoking	0	ukbb	European	SNPs from the MHC (chr6 26M~34M) region was removed for this traits	0.0755	0.0225	3.3538	0.0008	0.684
Cognition_MTAG	Comparative body size at age 10	0	ukbb	European	SNPs from the MHC (chr6 26M~34M) region was removed for this traits	-0.0024	0.0188	-0.1252	0.9004	1
Cognition_MTAG	Comparative height size at age 10	0	ukbb	European	SNPs from the MHC (chr6 26M~34M) region was removed for this traits	0.0546	0.0165	3.3101	0.0009	0.7695
Cognition_MTAG	Father still alive	0	ukbb	European	SNPs from the MHC (chr6 26M~34M) region was removed for this traits	0.0186	0.0568	0.3283	0.7427	1
Cognition_MTAG	Irritability	0	ukbb	European	SNPs from the MHC (chr6 26M~34M) region was removed for this traits	-0.0387	0.0218	-1.7762	0.0757	1
Cognition_MTAG	Worry too long after embarrassment	0	ukbb	European	SNPs from the MHC (chr6 26M~34M) region was removed for this traits	0.0855	0.0228	3.7557	0.0002	0.171
Cognition_MTAG	Guilty feelings	0	ukbb	European	SNPs from the MHC (chr6 26M~34M) region was removed for this traits	-0.0482	0.026	-1.8546	0.0637	1
Cognition_MTAG	Other eye problems	0	ukbb	European	SNPs from the MHC (chr6 26M~34M) region was removed for this traits	-0.0174	0.0442	-0.3923	0.6948	1
Cognition_MTAG	Hearing difficulty/problems with background noise	0	ukbb	European	SNPs from the MHC (chr6 26M~34M) region was removed for this traits	-0.0036	0.0253	-0.1443	0.8852	1
Cognition_MTAG	Ever had bowel cancer screening	0	ukbb	European	SNPs from the MHC (chr6 26M~34M) region was removed for this traits	0.0096	0.0407	0.2367	0.8129	1
Cognition_MTAG	Most recent bowel cancer screening	0	ukbb	European	SNPs from the MHC (chr6 26M~34M) region was removed for this traits	0.3349	0.1104	3.0321	0.0024	1
Cognition_MTAG	Ever had prostate specific antigen (PSA) test	0	ukbb	European	SNPs from the MHC (chr6 26M~34M) region was removed for this traits	0.126	0.0371	3.393	0.0007	0.5985
Cognition_MTAG	Had major operations	0	ukbb	European	SNPs from the MHC (chr6 26M~34M) region was removed for this traits	0.0449	0.0407	1.1044	0.2694	1
Cognition_MTAG	Diabetes diagnosed by doctor	0	ukbb	European	SNPs from the MHC (chr6 26M~34M) region was removed for this traits	-0.0762	0.0247	-3.0916	0.002	1
Cognition_MTAG	Cancer diagnosed by doctor	0	ukbb	European	SNPs from the MHC (chr6 26M~34M) region was removed for this traits	-0.1275	0.0564	-2.2607	0.0238	1
Cognition_MTAG	Fractured/broken bones in last 5 years	0	ukbb	European	SNPs from the MHC (chr6 26M~34M) region was removed for this traits	-0.0564	0.0358	-1.5734	0.1156	1
Cognition_MTAG	Other serious medical condition/disability diagnosed by doctor	0	ukbb	European	SNPs from the MHC (chr6 26M~34M) region was removed for this traits	0.0603	0.0299	2.0185	0.0435	1
Cognition_MTAG	Age when periods started (menarche)	0	ukbb	European	SNPs from the MHC (chr6 26M~34M) region was removed for this traits	-0.0066	0.0175	-0.3793	0.7045	1
Cognition_MTAG	Had menopause	0	ukbb	European	SNPs from the MHC (chr6 26M~34M) region was removed for this traits	-0.0325	0.0462	-0.7037	0.4816	1
Cognition_MTAG	Ever had stillbirth_ spontaneous miscarriage or termination	0	ukbb	European	SNPs from the MHC (chr6 26M~34M) region was removed for this traits	-0.1266	0.0409	-3.0927	0.002	1
Cognition_MTAG	Had other major operations	0	ukbb	European	SNPs from the MHC (chr6 26M~34M) region was removed for this traits	-0.028	0.0408	-0.6874	0.4918	1
Cognition_MTAG	Number of unsuccessful stop-smoking attempts	0	ukbb	European	SNPs from the MHC (chr6 26M~34M) region was removed for this traits	-0.1513	0.0421	-3.591	0.0003	0.2565
Cognition_MTAG	Started insulin within one year diagnosis of diabetes	0	ukbb	European	SNPs from the MHC (chr6 26M~34M) region was removed for this traits	0.0376	0.0517	0.727	0.4672	1
Cognition_MTAG	Fracture resulting from simple fall	0	ukbb	European	SNPs from the MHC (chr6 26M~34M) region was removed for this traits	-0.1572	0.0711	-2.2106	0.0271	1
Cognition_MTAG	Used an inhaler for chest within last hour	0	ukbb	European	SNPs from the MHC (chr6 26M~34M) region was removed for this traits	-0.0279	0.061	-0.458	0.647	1
Cognition_MTAG	Hearing aid user	0	ukbb	European	SNPs from the MHC (chr6 26M~34M) region was removed for this traits	-0.0245	0.0418	-0.5868	0.5573	1
Cognition_MTAG	Number of cigarettes currently smoked daily (current cigarette smokers)	0	ukbb	European	SNPs from the MHC (chr6 26M~34M) region was removed for this traits	-0.2264	0.0586	-3.8657	0.0001	0.0855
Cognition_MTAG	Difficulty not smoking for 1 day	0	ukbb	European	SNPs from the MHC (chr6 26M~34M) region was removed for this traits	-0.1146	0.0509	-2.2498	0.0245	1
Cognition_MTAG	Frequency of other exercises in last 4 weeks	0	ukbb	European	SNPs from the MHC (chr6 26M~34M) region was removed for this traits	-0.1434	0.0481	-2.9794	0.0029	1
Cognition_MTAG	Length of menstrual cycle	0	ukbb	European	SNPs from the MHC (chr6 26M~34M) region was removed for this traits	0.1283	0.0492	2.6098	0.0091	1
Cognition_MTAG	Former alcohol drinker	0	ukbb	European	SNPs from the MHC (chr6 26M~34M) region was removed for this traits	-0.0002	0.046	-0.0051	0.9959	1
Cognition_MTAG	Knee pain for 3+ months	0	ukbb	European	SNPs from the MHC (chr6 26M~34M) region was removed for this traits	-0.181	0.064	-2.8264	0.0047	1
Cognition_MTAG	Headaches for 3+ months	0	ukbb	European	SNPs from the MHC (chr6 26M~34M) region was removed for this traits	0.0659	0.0401	1.6441	0.1001	1
Cognition_MTAG	Number of pregnancy terminations	0	ukbb	European	SNPs from the MHC (chr6 26M~34M) region was removed for this traits	-0.1345	0.0471	-2.8569	0.0043	1
Cognition_MTAG	Heel bone mineral density (BMD) T-score_ automated (left)	0	ukbb	European	SNPs from the MHC (chr6 26M~34M) region was removed for this traits	0.0047	0.0197	0.2369	0.8127	1
Cognition_MTAG	Heel bone mineral density (BMD) T-score_ automated (right)	0	ukbb	European	SNPs from the MHC (chr6 26M~34M) region was removed for this traits	-0.0081	0.0193	-0.419	0.6753	1
Cognition_MTAG	Pulse rate	0	ukbb	European	SNPs from the MHC (chr6 26M~34M) region was removed for this traits	-0.0553	0.0241	-2.289	0.0221	1
Cognition_MTAG	Pulse wave reflection index	0	ukbb	European	SNPs from the MHC (chr6 26M~34M) region was removed for this traits	-0.0095	0.0359	-0.2632	0.7924	1
Cognition_MTAG	Pulse wave peak to peak time	0	ukbb	European	SNPs from the MHC (chr6 26M~34M) region was removed for this traits	0.1472	0.0419	3.5114	0.0004	0.342
Cognition_MTAG	Non-accidental death in close genetic family	0	ukbb	European	SNPs from the MHC (chr6 26M~34M) region was removed for this traits	0.0508	0.0524	0.9695	0.3323	1
Cognition_MTAG	Happiness	0	ukbb	European	SNPs from the MHC (chr6 26M~34M) region was removed for this traits	0.0957	0.0325	2.9475	0.0032	1
Cognition_MTAG	Work/job satisfaction	0	ukbb	European	SNPs from the MHC (chr6 26M~34M) region was removed for this traits	-0.0091	0.0395	-0.2304	0.8178	1
Cognition_MTAG	Family relationship satisfaction	0	ukbb	European	SNPs from the MHC (chr6 26M~34M) region was removed for this traits	0.1185	0.0355	3.3364	0.0008	0.684
Cognition_MTAG	Ever depressed for a whole week	0	ukbb	European	SNPs from the MHC (chr6 26M~34M) region was removed for this traits	-0.0273	0.0362	-0.7526	0.4517	1
Cognition_MTAG	Number of depression episodes	0	ukbb	European	SNPs from the MHC (chr6 26M~34M) region was removed for this traits	-0.0466	0.0805	-0.5786	0.5628	1
Cognition_MTAG	Ever unenthusiastic/disinterested for a whole week	0	ukbb	European	SNPs from the MHC (chr6 26M~34M) region was removed for this traits	-0.1534	0.0399	-3.8392	0.0001	0.0855
Cognition_MTAG	Number of older siblings	0	ukbb	European	SNPs from the MHC (chr6 26M~34M) region was removed for this traits	-0.3064	0.1619	-1.8922	0.0585	1
Cognition_MTAG	Average weekly intake of other alcoholic drinks	0	ukbb	European	SNPs from the MHC (chr6 26M~34M) region was removed for this traits	-0.442	0.1798	-2.4583	0.014	1
Cognition_MTAG	Maximum heart rate during fitness test	0	ukbb	European	SNPs from the MHC (chr6 26M~34M) region was removed for this traits	-0.0632	0.0471	-1.342	0.1796	1
Cognition_MTAG	Target heart rate achieved	0	ukbb	European	SNPs from the MHC (chr6 26M~34M) region was removed for this traits	-0.1044	0.059	-1.7699	0.0768	1
Cognition_MTAG	Number of trend entries	0	ukbb	European	SNPs from the MHC (chr6 26M~34M) region was removed for this traits	0.2588	0.0726	3.563	0.0004	0.342
Cognition_MTAG	Duration of fitness test	0	ukbb	European	SNPs from the MHC (chr6 26M~34M) region was removed for this traits	0.1811	0.0822	2.2029	0.0276	1
Cognition_MTAG	Reproduciblity of spirometry measurement using ERS/ATS criteria	0	ukbb	European	SNPs from the MHC (chr6 26M~34M) region was removed for this traits	0.0005	0.0442	0.0124	0.9901	1
Cognition_MTAG	Ever smoked	0	ukbb	European	SNPs from the MHC (chr6 26M~34M) region was removed for this traits	-0.0351	0.0247	-1.4212	0.1553	1
Cognition_MTAG	Pulse wave Arterial Stiffness index	0	ukbb	European	SNPs from the MHC (chr6 26M~34M) region was removed for this traits	-0.0787	0.0422	-1.8632	0.0624	1
Cognition_MTAG	Doctor diagnosed hayfever or allergic rhinitis	0	ukbb	European	SNPs from the MHC (chr6 26M~34M) region was removed for this traits	0.0941	0.034	2.7649	0.0057	1
Cognition_MTAG	Doctor diagnosed asthma	0	ukbb	European	SNPs from the MHC (chr6 26M~34M) region was removed for this traits	0.0129	0.0334	0.3845	0.7006	1
Cognition_MTAG	Cough on most days	0	ukbb	European	SNPs from the MHC (chr6 26M~34M) region was removed for this traits	-0.0386	0.0416	-0.9268	0.354	1
Cognition_MTAG	Bring up phlegm/sputum/mucus on most days	0	ukbb	European	SNPs from the MHC (chr6 26M~34M) region was removed for this traits	-0.1706	0.0551	-3.0969	0.002	1
Cognition_MTAG	Whole body fat-free mass	0	ukbb	European	SNPs from the MHC (chr6 26M~34M) region was removed for this traits	0.0286	0.0169	1.6969	0.0897	1
Cognition_MTAG	Whole body water mass	0	ukbb	European	SNPs from the MHC (chr6 26M~34M) region was removed for this traits	0.028	0.0168	1.6636	0.0962	1
Cognition_MTAG	Basal metabolic rate	0	ukbb	European	SNPs from the MHC (chr6 26M~34M) region was removed for this traits	-0.002	0.0169	-0.1179	0.9061	1
Cognition_MTAG	Impedance of whole body	0	ukbb	European	SNPs from the MHC (chr6 26M~34M) region was removed for this traits	0.0511	0.0161	3.1671	0.0015	1
Cognition_MTAG	Impedance of leg (right)	0	ukbb	European	SNPs from the MHC (chr6 26M~34M) region was removed for this traits	-0.011	0.0164	-0.6692	0.5034	1
Cognition_MTAG	Impedance of leg (left)	0	ukbb	European	SNPs from the MHC (chr6 26M~34M) region was removed for this traits	-0.0215	0.0164	-1.3083	0.1908	1
Cognition_MTAG	Leg fat-free mass (right)	0	ukbb	European	SNPs from the MHC (chr6 26M~34M) region was removed for this traits	0.0201	0.0166	1.2091	0.2266	1
Cognition_MTAG	Leg predicted mass (right)	0	ukbb	European	SNPs from the MHC (chr6 26M~34M) region was removed for this traits	0.0198	0.0166	1.1905	0.2339	1
Cognition_MTAG	Leg fat-free mass (left)	0	ukbb	European	SNPs from the MHC (chr6 26M~34M) region was removed for this traits	0.008	0.0166	0.4779	0.6327	1
Cognition_MTAG	Leg predicted mass (left)	0	ukbb	European	SNPs from the MHC (chr6 26M~34M) region was removed for this traits	0.0075	0.0166	0.4488	0.6536	1
Cognition_MTAG	Arm fat-free mass (right)	0	ukbb	European	SNPs from the MHC (chr6 26M~34M) region was removed for this traits	-0.0107	0.0171	-0.6245	0.5323	1
Cognition_MTAG	Arm predicted mass (right)	0	ukbb	European	SNPs from the MHC (chr6 26M~34M) region was removed for this traits	-0.0096	0.0171	-0.5611	0.5747	1
Cognition_MTAG	Arm fat-free mass (left)	0	ukbb	European	SNPs from the MHC (chr6 26M~34M) region was removed for this traits	-0.0252	0.0175	-1.4409	0.1496	1
Cognition_MTAG	Arm predicted mass (left)	0	ukbb	European	SNPs from the MHC (chr6 26M~34M) region was removed for this traits	-0.0241	0.0172	-1.3958	0.1628	1
Cognition_MTAG	Trunk fat-free mass	0	ukbb	European	SNPs from the MHC (chr6 26M~34M) region was removed for this traits	0.0516	0.0171	3.0106	0.0026	1
Cognition_MTAG	Trunk predicted mass	0	ukbb	European	SNPs from the MHC (chr6 26M~34M) region was removed for this traits	0.0524	0.0172	3.0429	0.0023	1
Cognition_MTAG	Potassium in urine	0	ukbb	European	SNPs from the MHC (chr6 26M~34M) region was removed for this traits	-0.0242	0.0236	-1.0267	0.3045	1
Cognition_MTAG	No-wear time bias adjusted acceleration standard deviation	0	ukbb	European	SNPs from the MHC (chr6 26M~34M) region was removed for this traits	0.0104	0.0335	0.3114	0.7555	1
Cognition_MTAG	Handedness (chirality/laterality): Left-handed	0	ukbb	European	SNPs from the MHC (chr6 26M~34M) region was removed for this traits	-0.0085	0.0414	-0.2047	0.8378	1
Cognition_MTAG	Handedness (chirality/laterality): Use both right and left hands equally	0	ukbb	European	SNPs from the MHC (chr6 26M~34M) region was removed for this traits	-0.0671	0.0649	-1.0344	0.3009	1
Cognition_MTAG	Cancer code_ self-reported: lung cancer	0	ukbb	European	SNPs from the MHC (chr6 26M~34M) region was removed for this traits	0.2461	0.4205	0.5851	0.5585	1
Cognition_MTAG	Cancer code_ self-reported: breast cancer	0	ukbb	European	SNPs from the MHC (chr6 26M~34M) region was removed for this traits	-0.0076	0.0433	-0.1752	0.8609	1
Cognition_MTAG	Cancer code_ self-reported: small intestine/small bowel cancer	0	ukbb	European	SNPs from the MHC (chr6 26M~34M) region was removed for this traits	-0.0264	0.1198	-0.2206	0.8254	1
Cognition_MTAG	Cancer code_ self-reported: prostate cancer	0	ukbb	European	SNPs from the MHC (chr6 26M~34M) region was removed for this traits	-0.0883	0.0525	-1.6824	0.0925	1
Cognition_MTAG	Cancer code_ self-reported: malignant melanoma	0	ukbb	European	SNPs from the MHC (chr6 26M~34M) region was removed for this traits	-0.0237	0.0573	-0.4143	0.6787	1
Cognition_MTAG	Cancer code_ self-reported: basal cell carcinoma	0	ukbb	European	SNPs from the MHC (chr6 26M~34M) region was removed for this traits	0.0481	0.041	1.1725	0.241	1
Cognition_MTAG	Cancer code_ self-reported: squamous cell carcinoma	0	ukbb	European	SNPs from the MHC (chr6 26M~34M) region was removed for this traits	0.1115	0.0839	1.3294	0.1837	1
Cognition_MTAG	Non-cancer illness code_ self-reported: pulmonary embolism +/- dvt	0	ukbb	European	SNPs from the MHC (chr6 26M~34M) region was removed for this traits	-0.1344	0.0601	-2.238	0.0252	1
Cognition_MTAG	Non-cancer illness code_ self-reported: asthma	0	ukbb	European	SNPs from the MHC (chr6 26M~34M) region was removed for this traits	-0.0267	0.022	-1.214	0.2248	1
Cognition_MTAG	Non-cancer illness code_ self-reported: chronic obstructive airways disease/copd	0	ukbb	European	SNPs from the MHC (chr6 26M~34M) region was removed for this traits	-0.2492	0.0642	-3.8821	0.0001	0.0855
Cognition_MTAG	Non-cancer illness code_ self-reported: sleep apnoea	0	ukbb	European	SNPs from the MHC (chr6 26M~34M) region was removed for this traits	-0.0606	0.0756	-0.8012	0.423	1
Cognition_MTAG	Non-cancer illness code_ self-reported: cholelithiasis/gall stones	0	ukbb	European	SNPs from the MHC (chr6 26M~34M) region was removed for this traits	-0.1387	0.0473	-2.9315	0.0034	1
Cognition_MTAG	Non-cancer illness code_ self-reported: kidney stone/ureter stone/bladder stone	0	ukbb	European	SNPs from the MHC (chr6 26M~34M) region was removed for this traits	-0.0991	0.0412	-2.406	0.0161	1
Cognition_MTAG	Non-cancer illness code_ self-reported: bladder problem (not cancer)	0	ukbb	European	SNPs from the MHC (chr6 26M~34M) region was removed for this traits	-0.1501	0.1014	-1.4803	0.1388	1
Cognition_MTAG	Non-cancer illness code_ self-reported: diabetes	0	ukbb	European	SNPs from the MHC (chr6 26M~34M) region was removed for this traits	-0.0732	0.0269	-2.7203	0.0065	1
Cognition_MTAG	Non-cancer illness code_ self-reported: type 2 diabetes	0	ukbb	European	SNPs from the MHC (chr6 26M~34M) region was removed for this traits	-0.0524	0.053	-0.9898	0.3223	1
Cognition_MTAG	Non-cancer illness code_ self-reported: hyperthyroidism/thyrotoxicosis	0	ukbb	European	SNPs from the MHC (chr6 26M~34M) region was removed for this traits	-0.0355	0.0488	-0.7273	0.4671	1
Cognition_MTAG	Non-cancer illness code_ self-reported: hypothyroidism/myxoedema	0	ukbb	European	SNPs from the MHC (chr6 26M~34M) region was removed for this traits	-0.0359	0.0257	-1.3963	0.1626	1
Cognition_MTAG	Non-cancer illness code_ self-reported: migraine	0	ukbb	European	SNPs from the MHC (chr6 26M~34M) region was removed for this traits	-0.0074	0.0319	-0.2315	0.8169	1
Cognition_MTAG	Non-cancer illness code_ self-reported: glaucoma	0	ukbb	European	SNPs from the MHC (chr6 26M~34M) region was removed for this traits	0.0898	0.0377	2.3834	0.0172	1
Cognition_MTAG	Non-cancer illness code_ self-reported: retinal detachment	0	ukbb	European	SNPs from the MHC (chr6 26M~34M) region was removed for this traits	0.2138	0.0785	2.7236	0.0065	1
Cognition_MTAG	Non-cancer illness code_ self-reported: anxiety/panic attacks	0	ukbb	European	SNPs from the MHC (chr6 26M~34M) region was removed for this traits	-0.1425	0.0539	-2.6416	0.0083	1
Cognition_MTAG	Non-cancer illness code_ self-reported: mania/bipolar disorder/manic depression	0	ukbb	European	SNPs from the MHC (chr6 26M~34M) region was removed for this traits	0.1246	0.0575	2.1676	0.0302	1
Cognition_MTAG	Non-cancer illness code_ self-reported: bone disorder	0	ukbb	European	SNPs from the MHC (chr6 26M~34M) region was removed for this traits	-0.0194	0.0984	-0.1975	0.8435	1
Cognition_MTAG	Non-cancer illness code_ self-reported: back problem	0	ukbb	European	SNPs from the MHC (chr6 26M~34M) region was removed for this traits	-0.2233	0.0636	-3.5092	0.0004	0.342
Cognition_MTAG	Non-cancer illness code_ self-reported: joint disorder	0	ukbb	European	SNPs from the MHC (chr6 26M~34M) region was removed for this traits	-0.1162	0.1045	-1.1117	0.2663	1
Cognition_MTAG	Non-cancer illness code_ self-reported: osteoporosis	0	ukbb	European	SNPs from the MHC (chr6 26M~34M) region was removed for this traits	0.0149	0.0386	0.3864	0.6992	1
Cognition_MTAG	Non-cancer illness code_ self-reported: ankylosing spondylitis	0	ukbb	European	SNPs from the MHC (chr6 26M~34M) region was removed for this traits	0.0216	0.0974	0.2217	0.8245	1
Cognition_MTAG	Non-cancer illness code_ self-reported: iron deficiency anaemia	0	ukbb	European	SNPs from the MHC (chr6 26M~34M) region was removed for this traits	0.0092	0.0573	0.1608	0.8723	1
Cognition_MTAG	Non-cancer illness code_ self-reported: pernicious anaemia	0	ukbb	European	SNPs from the MHC (chr6 26M~34M) region was removed for this traits	-0.1502	0.0722	-2.0792	0.0376	1
Cognition_MTAG	Non-cancer illness code_ self-reported: uterine fibroids	0	ukbb	European	SNPs from the MHC (chr6 26M~34M) region was removed for this traits	-0.0256	0.0495	-0.517	0.6051	1
Cognition_MTAG	Non-cancer illness code_ self-reported: vaginal prolapse/uterine prolapse	0	ukbb	European	SNPs from the MHC (chr6 26M~34M) region was removed for this traits	-0.1155	0.0678	-1.7037	0.0884	1
Cognition_MTAG	Non-cancer illness code_ self-reported: allergy or anaphylactic reaction to drug	0	ukbb	European	SNPs from the MHC (chr6 26M~34M) region was removed for this traits	0.0016	0.1252	0.0124	0.9901	1
Cognition_MTAG	Non-cancer illness code_ self-reported: enlarged prostate	0	ukbb	European	SNPs from the MHC (chr6 26M~34M) region was removed for this traits	0.0242	0.0521	0.4641	0.6426	1
Cognition_MTAG	Non-cancer illness code_ self-reported: muscle or soft tissue injuries	0	ukbb	European	SNPs from the MHC (chr6 26M~34M) region was removed for this traits	-0.1086	0.0937	-1.1599	0.2461	1
Cognition_MTAG	Non-cancer illness code_ self-reported: nasal polyps	0	ukbb	European	SNPs from the MHC (chr6 26M~34M) region was removed for this traits	0.0691	0.0605	1.1414	0.2537	1
Cognition_MTAG	Non-cancer illness code_ self-reported: hypopituitarism	0	ukbb	European	SNPs from the MHC (chr6 26M~34M) region was removed for this traits	-0.0822	0.1118	-0.7356	0.462	1
Cognition_MTAG	Non-cancer illness code_ self-reported: eczema/dermatitis	0	ukbb	European	SNPs from the MHC (chr6 26M~34M) region was removed for this traits	0.1426	0.0515	2.7692	0.0056	1
Cognition_MTAG	Non-cancer illness code_ self-reported: psoriasis	0	ukbb	European	SNPs from the MHC (chr6 26M~34M) region was removed for this traits	0.0254	0.0469	0.5421	0.5878	1
Cognition_MTAG	Non-cancer illness code_ self-reported: malabsorption/coeliac disease	0	ukbb	European	SNPs from the MHC (chr6 26M~34M) region was removed for this traits	0.0335	0.0332	1.0096	0.3127	1
Cognition_MTAG	Non-cancer illness code_ self-reported: diverticular disease/diverticulitis	0	ukbb	European	SNPs from the MHC (chr6 26M~34M) region was removed for this traits	-0.0629	0.0391	-1.6092	0.1076	1
Cognition_MTAG	Non-cancer illness code_ self-reported: crohns disease	0	ukbb	European	SNPs from the MHC (chr6 26M~34M) region was removed for this traits	-0.1496	0.0549	-2.7234	0.0065	1
Cognition_MTAG	Non-cancer illness code_ self-reported: ulcerative colitis	0	ukbb	European	SNPs from the MHC (chr6 26M~34M) region was removed for this traits	-0.0141	0.0582	-0.242	0.8088	1
Cognition_MTAG	Non-cancer illness code_ self-reported: rheumatoid arthritis	0	ukbb	European	SNPs from the MHC (chr6 26M~34M) region was removed for this traits	-0.1684	0.0631	-2.6704	0.0076	1
Cognition_MTAG	Non-cancer illness code_ self-reported: gout	0	ukbb	European	SNPs from the MHC (chr6 26M~34M) region was removed for this traits	-0.0369	0.032	-1.1544	0.2483	1
Cognition_MTAG	Non-cancer illness code_ self-reported: varicose veins	0	ukbb	European	SNPs from the MHC (chr6 26M~34M) region was removed for this traits	-0.0634	0.0661	-0.9585	0.3378	1
Cognition_MTAG	Non-cancer illness code_ self-reported: pneumothorax	0	ukbb	European	SNPs from the MHC (chr6 26M~34M) region was removed for this traits	-0.0183	0.0703	-0.2597	0.7951	1
Cognition_MTAG	Non-cancer illness code_ self-reported: polio / poliomyelitis	0	ukbb	European	SNPs from the MHC (chr6 26M~34M) region was removed for this traits	-0.0859	0.0788	-1.0898	0.2758	1
Cognition_MTAG	Non-cancer illness code_ self-reported: arthritis (nos)	0	ukbb	European	SNPs from the MHC (chr6 26M~34M) region was removed for this traits	-0.1274	0.1139	-1.1185	0.2634	1
Cognition_MTAG	Non-cancer illness code_ self-reported: hypertrophic cardiomyopathy (hcm / hocm)	0	ukbb	European	SNPs from the MHC (chr6 26M~34M) region was removed for this traits	-0.0546	0.0979	-0.5578	0.577	1
Cognition_MTAG	Non-cancer illness code_ self-reported: vitiligo	0	ukbb	European	SNPs from the MHC (chr6 26M~34M) region was removed for this traits	-0.0035	0.0921	-0.0377	0.9699	1
Cognition_MTAG	Treatment/medication code: lisinopril	0	ukbb	European	SNPs from the MHC (chr6 26M~34M) region was removed for this traits	NA	NA	NA	NA	#VALUE!
Cognition_MTAG	Treatment/medication code: ramipril	0	ukbb	European	SNPs from the MHC (chr6 26M~34M) region was removed for this traits	NA	NA	NA	NA	#VALUE!
Cognition_MTAG	Treatment/medication code: isosorbide mononitrate	0	ukbb	European	SNPs from the MHC (chr6 26M~34M) region was removed for this traits	NA	NA	NA	NA	#VALUE!
Cognition_MTAG	Treatment/medication code: isosorbide dinitrate	0	ukbb	European	SNPs from the MHC (chr6 26M~34M) region was removed for this traits	NA	NA	NA	NA	#VALUE!
Cognition_MTAG	Treatment/medication code: tranexamic acid	0	ukbb	European	SNPs from the MHC (chr6 26M~34M) region was removed for this traits	NA	NA	NA	NA	#VALUE!
Cognition_MTAG	Treatment/medication code: simvastatin	0	ukbb	European	SNPs from the MHC (chr6 26M~34M) region was removed for this traits	NA	NA	NA	NA	#VALUE!
Cognition_MTAG	Treatment/medication code: ventolin 100micrograms inhaler	0	ukbb	European	SNPs from the MHC (chr6 26M~34M) region was removed for this traits	NA	NA	NA	NA	#VALUE!
Cognition_MTAG	Treatment/medication code: atrovent 20micrograms inhaler	0	ukbb	European	SNPs from the MHC (chr6 26M~34M) region was removed for this traits	NA	NA	NA	NA	#VALUE!
Cognition_MTAG	Treatment/medication code: becotide 50 inhaler	0	ukbb	European	SNPs from the MHC (chr6 26M~34M) region was removed for this traits	NA	NA	NA	NA	#VALUE!
Cognition_MTAG	Treatment/medication code: kapake tablet	0	ukbb	European	SNPs from the MHC (chr6 26M~34M) region was removed for this traits	NA	NA	NA	NA	#VALUE!
Cognition_MTAG	Treatment/medication code: lansoprazole	0	ukbb	European	SNPs from the MHC (chr6 26M~34M) region was removed for this traits	NA	NA	NA	NA	#VALUE!
Cognition_MTAG	Treatment/medication code: lisinopril+hydrochlorothiazide 10mg/12.5mg tablet	0	ukbb	European	SNPs from the MHC (chr6 26M~34M) region was removed for this traits	NA	NA	NA	NA	#VALUE!
Cognition_MTAG	Treatment/medication code: tramadol	0	ukbb	European	SNPs from the MHC (chr6 26M~34M) region was removed for this traits	NA	NA	NA	NA	#VALUE!
Cognition_MTAG	Treatment/medication code: omeprazole	0	ukbb	European	SNPs from the MHC (chr6 26M~34M) region was removed for this traits	NA	NA	NA	NA	#VALUE!
Cognition_MTAG	Treatment/medication code: senna	0	ukbb	European	SNPs from the MHC (chr6 26M~34M) region was removed for this traits	NA	NA	NA	NA	#VALUE!
Cognition_MTAG	Treatment/medication code: atenolol	0	ukbb	European	SNPs from the MHC (chr6 26M~34M) region was removed for this traits	NA	NA	NA	NA	#VALUE!
Cognition_MTAG	Treatment/medication code: aspirin	0	ukbb	European	SNPs from the MHC (chr6 26M~34M) region was removed for this traits	NA	NA	NA	NA	#VALUE!
Cognition_MTAG	Treatment/medication code: logynon tablet	0	ukbb	European	SNPs from the MHC (chr6 26M~34M) region was removed for this traits	NA	NA	NA	NA	#VALUE!
Cognition_MTAG	Treatment/medication code: hydroxocobalamin product	0	ukbb	European	SNPs from the MHC (chr6 26M~34M) region was removed for this traits	NA	NA	NA	NA	#VALUE!
Cognition_MTAG	Treatment/medication code: vitamin b12 preparation	0	ukbb	European	SNPs from the MHC (chr6 26M~34M) region was removed for this traits	NA	NA	NA	NA	#VALUE!
Cognition_MTAG	Treatment/medication code: ibuprofen	0	ukbb	European	SNPs from the MHC (chr6 26M~34M) region was removed for this traits	NA	NA	NA	NA	#VALUE!
Cognition_MTAG	Treatment/medication code: morphine	0	ukbb	European	SNPs from the MHC (chr6 26M~34M) region was removed for this traits	NA	NA	NA	NA	#VALUE!
Cognition_MTAG	Treatment/medication code: quinine	0	ukbb	European	SNPs from the MHC (chr6 26M~34M) region was removed for this traits	NA	NA	NA	NA	#VALUE!
Cognition_MTAG	Treatment/medication code: gliclazide	0	ukbb	European	SNPs from the MHC (chr6 26M~34M) region was removed for this traits	NA	NA	NA	NA	#VALUE!
Cognition_MTAG	Treatment/medication code: carbimazole	0	ukbb	European	SNPs from the MHC (chr6 26M~34M) region was removed for this traits	NA	NA	NA	NA	#VALUE!
Cognition_MTAG	Treatment/medication code: prednisolone	0	ukbb	European	SNPs from the MHC (chr6 26M~34M) region was removed for this traits	NA	NA	NA	NA	#VALUE!
Cognition_MTAG	Treatment/medication code: allopurinol	0	ukbb	European	SNPs from the MHC (chr6 26M~34M) region was removed for this traits	NA	NA	NA	NA	#VALUE!
Cognition_MTAG	Treatment/medication code: beconase 50micrograms nasal spray	0	ukbb	European	SNPs from the MHC (chr6 26M~34M) region was removed for this traits	NA	NA	NA	NA	#VALUE!
Cognition_MTAG	Treatment/medication code: rhinocort 50micrograms nasal spray	0	ukbb	European	SNPs from the MHC (chr6 26M~34M) region was removed for this traits	NA	NA	NA	NA	#VALUE!
Cognition_MTAG	Treatment/medication code: ranitidine	0	ukbb	European	SNPs from the MHC (chr6 26M~34M) region was removed for this traits	NA	NA	NA	NA	#VALUE!
Cognition_MTAG	Treatment/medication code: amitriptyline	0	ukbb	European	SNPs from the MHC (chr6 26M~34M) region was removed for this traits	NA	NA	NA	NA	#VALUE!
Cognition_MTAG	Treatment/medication code: dothiepin	0	ukbb	European	SNPs from the MHC (chr6 26M~34M) region was removed for this traits	NA	NA	NA	NA	#VALUE!
Cognition_MTAG	Treatment/medication code: bisoprolol	0	ukbb	European	SNPs from the MHC (chr6 26M~34M) region was removed for this traits	NA	NA	NA	NA	#VALUE!
Cognition_MTAG	Treatment/medication code: doxazosin	0	ukbb	European	SNPs from the MHC (chr6 26M~34M) region was removed for this traits	NA	NA	NA	NA	#VALUE!
Cognition_MTAG	Treatment/medication code: amlodipine	0	ukbb	European	SNPs from the MHC (chr6 26M~34M) region was removed for this traits	NA	NA	NA	NA	#VALUE!
Cognition_MTAG	Treatment/medication code: salbutamol	0	ukbb	European	SNPs from the MHC (chr6 26M~34M) region was removed for this traits	NA	NA	NA	NA	#VALUE!
Cognition_MTAG	Treatment/medication code: eumovate cream	0	ukbb	European	SNPs from the MHC (chr6 26M~34M) region was removed for this traits	NA	NA	NA	NA	#VALUE!
Cognition_MTAG	Treatment/medication code: insulin product	0	ukbb	European	SNPs from the MHC (chr6 26M~34M) region was removed for this traits	NA	NA	NA	NA	#VALUE!
Cognition_MTAG	Treatment/medication code: cetirizine	0	ukbb	European	SNPs from the MHC (chr6 26M~34M) region was removed for this traits	NA	NA	NA	NA	#VALUE!
Cognition_MTAG	Treatment/medication code: codeine	0	ukbb	European	SNPs from the MHC (chr6 26M~34M) region was removed for this traits	NA	NA	NA	NA	#VALUE!
Cognition_MTAG	Treatment/medication code: diclofenac	0	ukbb	European	SNPs from the MHC (chr6 26M~34M) region was removed for this traits	NA	NA	NA	NA	#VALUE!
Cognition_MTAG	Treatment/medication code: liothyronine	0	ukbb	European	SNPs from the MHC (chr6 26M~34M) region was removed for this traits	NA	NA	NA	NA	#VALUE!
Cognition_MTAG	Treatment/medication code: thyroxine product	0	ukbb	European	SNPs from the MHC (chr6 26M~34M) region was removed for this traits	NA	NA	NA	NA	#VALUE!
Cognition_MTAG	Treatment/medication code: metformin	0	ukbb	European	SNPs from the MHC (chr6 26M~34M) region was removed for this traits	NA	NA	NA	NA	#VALUE!
Cognition_MTAG	Treatment/medication code: warfarin	0	ukbb	European	SNPs from the MHC (chr6 26M~34M) region was removed for this traits	NA	NA	NA	NA	#VALUE!
Cognition_MTAG	Treatment/medication code: enalapril	0	ukbb	European	SNPs from the MHC (chr6 26M~34M) region was removed for this traits	NA	NA	NA	NA	#VALUE!
Cognition_MTAG	Treatment/medication code: perindopril	0	ukbb	European	SNPs from the MHC (chr6 26M~34M) region was removed for this traits	NA	NA	NA	NA	#VALUE!
Cognition_MTAG	Treatment/medication code: flecainide	0	ukbb	European	SNPs from the MHC (chr6 26M~34M) region was removed for this traits	NA	NA	NA	NA	#VALUE!
Cognition_MTAG	Treatment/medication code: furosemide	0	ukbb	European	SNPs from the MHC (chr6 26M~34M) region was removed for this traits	NA	NA	NA	NA	#VALUE!
Cognition_MTAG	Treatment/medication code: nicorandil	0	ukbb	European	SNPs from the MHC (chr6 26M~34M) region was removed for this traits	NA	NA	NA	NA	#VALUE!
Cognition_MTAG	Treatment/medication code: flax oil tablet	0	ukbb	European	SNPs from the MHC (chr6 26M~34M) region was removed for this traits	NA	NA	NA	NA	#VALUE!
Cognition_MTAG	Treatment/medication code: venlafaxine	0	ukbb	European	SNPs from the MHC (chr6 26M~34M) region was removed for this traits	NA	NA	NA	NA	#VALUE!
Cognition_MTAG	Treatment/medication code: losartan	0	ukbb	European	SNPs from the MHC (chr6 26M~34M) region was removed for this traits	NA	NA	NA	NA	#VALUE!
Cognition_MTAG	Treatment/medication code: evening primrose oil	0	ukbb	European	SNPs from the MHC (chr6 26M~34M) region was removed for this traits	NA	NA	NA	NA	#VALUE!
Cognition_MTAG	Treatment/medication code: citalopram	0	ukbb	European	SNPs from the MHC (chr6 26M~34M) region was removed for this traits	NA	NA	NA	NA	#VALUE!
Cognition_MTAG	Treatment/medication code: alendronate sodium	0	ukbb	European	SNPs from the MHC (chr6 26M~34M) region was removed for this traits	NA	NA	NA	NA	#VALUE!
Cognition_MTAG	Treatment/medication code: co-codamol	0	ukbb	European	SNPs from the MHC (chr6 26M~34M) region was removed for this traits	NA	NA	NA	NA	#VALUE!
Cognition_MTAG	Treatment/medication code: co-amilofruse	0	ukbb	European	SNPs from the MHC (chr6 26M~34M) region was removed for this traits	NA	NA	NA	NA	#VALUE!
Cognition_MTAG	Treatment/medication code: letrozole	0	ukbb	European	SNPs from the MHC (chr6 26M~34M) region was removed for this traits	NA	NA	NA	NA	#VALUE!
Cognition_MTAG	Treatment/medication code: xalatan 0.005% eye drops	0	ukbb	European	SNPs from the MHC (chr6 26M~34M) region was removed for this traits	NA	NA	NA	NA	#VALUE!
Cognition_MTAG	Treatment/medication code: atorvastatin	0	ukbb	European	SNPs from the MHC (chr6 26M~34M) region was removed for this traits	NA	NA	NA	NA	#VALUE!
Cognition_MTAG	Treatment/medication code: candesartan cilexetil	0	ukbb	European	SNPs from the MHC (chr6 26M~34M) region was removed for this traits	NA	NA	NA	NA	#VALUE!
Cognition_MTAG	Treatment/medication code: salmeterol product	0	ukbb	European	SNPs from the MHC (chr6 26M~34M) region was removed for this traits	NA	NA	NA	NA	#VALUE!
Cognition_MTAG	Treatment/medication code: adcal-d3 1.5g/10micrograms chewable tablet	0	ukbb	European	SNPs from the MHC (chr6 26M~34M) region was removed for this traits	NA	NA	NA	NA	#VALUE!
Cognition_MTAG	Treatment/medication code: clopidogrel	0	ukbb	European	SNPs from the MHC (chr6 26M~34M) region was removed for this traits	NA	NA	NA	NA	#VALUE!
Cognition_MTAG	Treatment/medication code: indivina 1mg/2.5mg tablet	0	ukbb	European	SNPs from the MHC (chr6 26M~34M) region was removed for this traits	NA	NA	NA	NA	#VALUE!
Cognition_MTAG	Treatment/medication code: symbicort 100/6 turbohaler	0	ukbb	European	SNPs from the MHC (chr6 26M~34M) region was removed for this traits	NA	NA	NA	NA	#VALUE!
Cognition_MTAG	Treatment/medication code: seretide 50 evohaler	0	ukbb	European	SNPs from the MHC (chr6 26M~34M) region was removed for this traits	NA	NA	NA	NA	#VALUE!
Cognition_MTAG	Treatment/medication code: rosiglitazone	0	ukbb	European	SNPs from the MHC (chr6 26M~34M) region was removed for this traits	NA	NA	NA	NA	#VALUE!
Cognition_MTAG	Treatment/medication code: arcoxia 90mg tablet	0	ukbb	European	SNPs from the MHC (chr6 26M~34M) region was removed for this traits	NA	NA	NA	NA	#VALUE!
Cognition_MTAG	Treatment/medication code: omacor 1g capsule	0	ukbb	European	SNPs from the MHC (chr6 26M~34M) region was removed for this traits	NA	NA	NA	NA	#VALUE!
Cognition_MTAG	Treatment/medication code: spiriva 18micrograms inhalation capsule	0	ukbb	European	SNPs from the MHC (chr6 26M~34M) region was removed for this traits	NA	NA	NA	NA	#VALUE!
Cognition_MTAG	Treatment/medication code: glucosamine product	0	ukbb	European	SNPs from the MHC (chr6 26M~34M) region was removed for this traits	NA	NA	NA	NA	#VALUE!
Cognition_MTAG	Treatment/medication code: cipralex 5mg tablet	0	ukbb	European	SNPs from the MHC (chr6 26M~34M) region was removed for this traits	NA	NA	NA	NA	#VALUE!
Cognition_MTAG	Treatment/medication code: levothyroxine sodium	0	ukbb	European	SNPs from the MHC (chr6 26M~34M) region was removed for this traits	NA	NA	NA	NA	#VALUE!
Cognition_MTAG	Treatment/medication code: ezetimibe	0	ukbb	European	SNPs from the MHC (chr6 26M~34M) region was removed for this traits	NA	NA	NA	NA	#VALUE!
Cognition_MTAG	Treatment/medication code: testogel 50mg gel 5g sachet	0	ukbb	European	SNPs from the MHC (chr6 26M~34M) region was removed for this traits	NA	NA	NA	NA	#VALUE!
Cognition_MTAG	Treatment/medication code: bendroflumethiazide	0	ukbb	European	SNPs from the MHC (chr6 26M~34M) region was removed for this traits	NA	NA	NA	NA	#VALUE!
Cognition_MTAG	Treatment/medication code: paracetamol	0	ukbb	European	SNPs from the MHC (chr6 26M~34M) region was removed for this traits	NA	NA	NA	NA	#VALUE!
Cognition_MTAG	Illnesses of father: Heart disease	0	ukbb	European	SNPs from the MHC (chr6 26M~34M) region was removed for this traits	0.0617	0.0291	2.1215	0.0339	1
Cognition_MTAG	Illnesses of father: None of the above (group 1)	0	ukbb	European	SNPs from the MHC (chr6 26M~34M) region was removed for this traits	0.0742	0.0381	1.9476	0.0515	1
Cognition_MTAG	Illnesses of father: None of the above (group 2)	0	ukbb	European	SNPs from the MHC (chr6 26M~34M) region was removed for this traits	0.0484	0.0484	0.9993	0.3177	1
Cognition_MTAG	Illnesses of father: Prostate cancer	0	ukbb	European	SNPs from the MHC (chr6 26M~34M) region was removed for this traits	0.1056	0.0538	1.9646	0.0495	1
Cognition_MTAG	Illnesses of father: High blood pressure	0	ukbb	European	SNPs from the MHC (chr6 26M~34M) region was removed for this traits	-0.0808	0.035	-2.3053	0.0211	1
Cognition_MTAG	Illnesses of father: Diabetes	0	ukbb	European	SNPs from the MHC (chr6 26M~34M) region was removed for this traits	-0.1084	0.0347	-3.1248	0.0018	1
Cognition_MTAG	Illnesses of mother: Heart disease	0	ukbb	European	SNPs from the MHC (chr6 26M~34M) region was removed for this traits	-0.0122	0.0371	-0.3277	0.7431	1
Cognition_MTAG	Illnesses of mother: Alzheimers disease/dementia	0	ukbb	European	SNPs from the MHC (chr6 26M~34M) region was removed for this traits	0.2825	0.1163	2.4281	0.0152	1
Cognition_MTAG	Illnesses of mother: None of the above (group 1)	0	ukbb	European	SNPs from the MHC (chr6 26M~34M) region was removed for this traits	0.0845	0.0321	2.6357	0.0084	1
Cognition_MTAG	Illnesses of mother: None of the above (group 2)	0	ukbb	European	SNPs from the MHC (chr6 26M~34M) region was removed for this traits	0.0947	0.0468	2.0258	0.0428	1
Cognition_MTAG	Illnesses of mother: Breast cancer	0	ukbb	European	SNPs from the MHC (chr6 26M~34M) region was removed for this traits	0.0756	0.0473	1.5976	0.1101	1
Cognition_MTAG	Illnesses of mother: High blood pressure	0	ukbb	European	SNPs from the MHC (chr6 26M~34M) region was removed for this traits	-0.0583	0.0284	-2.0514	0.0402	1
Cognition_MTAG	Illnesses of siblings: None of the above (group 2)	0	ukbb	European	SNPs from the MHC (chr6 26M~34M) region was removed for this traits	0.0818	0.0499	1.6384	0.1013	1
Cognition_MTAG	Illnesses of siblings: Severe depression	0	ukbb	European	SNPs from the MHC (chr6 26M~34M) region was removed for this traits	0.0851	0.0385	2.2088	0.0272	1
Cognition_MTAG	Illnesses of siblings: Stroke	0	ukbb	European	SNPs from the MHC (chr6 26M~34M) region was removed for this traits	-0.2827	0.0809	-3.4955	0.0005	0.4275
Cognition_MTAG	Smoking status: Previous	0	ukbb	European	SNPs from the MHC (chr6 26M~34M) region was removed for this traits	-0.0582	0.0251	-2.3242	0.0201	1
Cognition_MTAG	Home area population density - urban or rural: England/Wales - Village - less sparse	0	ukbb	European	SNPs from the MHC (chr6 26M~34M) region was removed for this traits	0.3792	0.1591	2.3826	0.0172	1
Cognition_MTAG	Hearing difficulty/problems: Yes	0	ukbb	European	SNPs from the MHC (chr6 26M~34M) region was removed for this traits	0.0142	0.0252	0.5632	0.5733	1
Cognition_MTAG	Hair/balding pattern: Pattern 2	0	ukbb	European	SNPs from the MHC (chr6 26M~34M) region was removed for this traits	-0.0285	0.0316	-0.9028	0.3666	1
Cognition_MTAG	Hair/balding pattern: Pattern 3	0	ukbb	European	SNPs from the MHC (chr6 26M~34M) region was removed for this traits	0.0297	0.0363	0.8186	0.413	1
Cognition_MTAG	Hair/balding pattern: Pattern 4	0	ukbb	European	SNPs from the MHC (chr6 26M~34M) region was removed for this traits	0.004	0.023	0.1737	0.8621	1
Cognition_MTAG	Reason for reducing amount of alcohol drunk: Health precaution	0	ukbb	European	SNPs from the MHC (chr6 26M~34M) region was removed for this traits	0.0048	0.0354	0.1354	0.8923	1
Cognition_MTAG	Type of tobacco previously smoked: Cigars or pipes	0	ukbb	European	SNPs from the MHC (chr6 26M~34M) region was removed for this traits	0.2053	0.082	2.5032	0.0123	1
Cognition_MTAG	Underlying (primary) cause of death: ICD10: E85.4 Organ-limited amyloidosis	0	ukbb	European	SNPs from the MHC (chr6 26M~34M) region was removed for this traits	-0.0012	0.1071	-0.0117	0.9907	1
Cognition_MTAG	Underlying (primary) cause of death: ICD10: J84.1 Other interstitial pulmonary diseases with fibrosis	0	ukbb	European	SNPs from the MHC (chr6 26M~34M) region was removed for this traits	0.0573	0.0895	0.6396	0.5224	1
Cognition_MTAG	Tinnitus: Yes_ now most or all of the time	0	ukbb	European	SNPs from the MHC (chr6 26M~34M) region was removed for this traits	-0.0436	0.0436	-0.9999	0.3173	1
Cognition_MTAG	Tinnitus: Yes_ now some of the time	0	ukbb	European	SNPs from the MHC (chr6 26M~34M) region was removed for this traits	-0.2907	0.1005	-2.8933	0.0038	1
Cognition_MTAG	Tinnitus: Yes_ but not now_ but have in the past	0	ukbb	European	SNPs from the MHC (chr6 26M~34M) region was removed for this traits	-0.2182	0.0549	-3.9718	7.1325e-05	0.0609829
Cognition_MTAG	Current employment status: Looking after home and/or family	0	ukbb	European	SNPs from the MHC (chr6 26M~34M) region was removed for this traits	0.1217	0.0546	2.2289	0.0258	1
Cognition_MTAG	Illness_ injury_ bereavement_ stress in last 2 years: Serious illness_ injury or assault to yourself	0	ukbb	European	SNPs from the MHC (chr6 26M~34M) region was removed for this traits	-0.1363	0.0375	-3.6377	0.0003	0.2565
Cognition_MTAG	Illness_ injury_ bereavement_ stress in last 2 years: Marital separation/divorce	0	ukbb	European	SNPs from the MHC (chr6 26M~34M) region was removed for this traits	-0.3321	0.0942	-3.5255	0.0004	0.342
Cognition_MTAG	Reason for glasses/contact lenses: For just reading/near work as you are getting older (called presbyopia)	0	ukbb	European	SNPs from the MHC (chr6 26M~34M) region was removed for this traits	-0.1258	0.0785	-1.6015	0.1093	1
Cognition_MTAG	Eye problems/disorders: Diabetes related eye disease	0	ukbb	European	SNPs from the MHC (chr6 26M~34M) region was removed for this traits	-0.1124	0.0564	-1.9912	0.0465	1
Cognition_MTAG	Eye problems/disorders: Glaucoma	0	ukbb	European	SNPs from the MHC (chr6 26M~34M) region was removed for this traits	0.0351	0.0365	0.9623	0.3359	1
Cognition_MTAG	Eye problems/disorders: Injury or trauma resulting in loss of vision	0	ukbb	European	SNPs from the MHC (chr6 26M~34M) region was removed for this traits	-0.4734	0.9963	-0.4752	0.6347	1
Cognition_MTAG	Eye problems/disorders: Cataract	0	ukbb	European	SNPs from the MHC (chr6 26M~34M) region was removed for this traits	0.1238	0.0508	2.44	0.0147	1
Cognition_MTAG	Mouth/teeth dental problems: Mouth ulcers	0	ukbb	European	SNPs from the MHC (chr6 26M~34M) region was removed for this traits	-0.0143	0.0288	-0.4975	0.6189	1
Cognition_MTAG	Mouth/teeth dental problems: Painful gums	0	ukbb	European	SNPs from the MHC (chr6 26M~34M) region was removed for this traits	-0.1981	0.0579	-3.419	0.0006	0.513
Cognition_MTAG	Mouth/teeth dental problems: Bleeding gums	0	ukbb	European	SNPs from the MHC (chr6 26M~34M) region was removed for this traits	-0.0022	0.033	-0.0676	0.9461	1
Cognition_MTAG	Mouth/teeth dental problems: Toothache	0	ukbb	European	SNPs from the MHC (chr6 26M~34M) region was removed for this traits	-0.0735	0.0532	-1.3796	0.1677	1
Cognition_MTAG	Fractured bone site(s): Ankle	0	ukbb	European	SNPs from the MHC (chr6 26M~34M) region was removed for this traits	-0.1965	0.0589	-3.3366	0.0008	0.684
Cognition_MTAG	Fractured bone site(s): Wrist	0	ukbb	European	SNPs from the MHC (chr6 26M~34M) region was removed for this traits	0.0111	0.0492	0.2245	0.8224	1
Cognition_MTAG	Fractured bone site(s): Arm	0	ukbb	European	SNPs from the MHC (chr6 26M~34M) region was removed for this traits	0.0757	0.0607	1.2469	0.2124	1
Cognition_MTAG	Fractured bone site(s): Other bones	0	ukbb	European	SNPs from the MHC (chr6 26M~34M) region was removed for this traits	-0.0645	0.0527	-1.2248	0.2207	1
Cognition_MTAG	Blood clot_ DVT_ bronchitis_ emphysema_ asthma_ rhinitis_ eczema_ allergy diagnosed by doctor: None of the above	0	ukbb	European	SNPs from the MHC (chr6 26M~34M) region was removed for this traits	-0.0552	0.019	-2.9109	0.0036	1
Cognition_MTAG	Blood clot_ DVT_ bronchitis_ emphysema_ asthma_ rhinitis_ eczema_ allergy diagnosed by doctor: Blood clot in the lung	0	ukbb	European	SNPs from the MHC (chr6 26M~34M) region was removed for this traits	-0.1536	0.0584	-2.6296	0.0085	1
Cognition_MTAG	Blood clot_ DVT_ bronchitis_ emphysema_ asthma_ rhinitis_ eczema_ allergy diagnosed by doctor: Asthma	0	ukbb	European	SNPs from the MHC (chr6 26M~34M) region was removed for this traits	-0.0205	0.0225	-0.9122	0.3616	1
Cognition_MTAG	Vitamin and mineral supplements: Vitamin A	0	ukbb	European	SNPs from the MHC (chr6 26M~34M) region was removed for this traits	-0.2823	0.0782	-3.6095	0.0003	0.2565
Cognition_MTAG	Vitamin and mineral supplements: None of the above	0	ukbb	European	SNPs from the MHC (chr6 26M~34M) region was removed for this traits	0.035	0.0291	1.2028	0.2291	1
Cognition_MTAG	Vitamin and mineral supplements: Vitamin C	0	ukbb	European	SNPs from the MHC (chr6 26M~34M) region was removed for this traits	-0.0824	0.0364	-2.2632	0.0236	1
Cognition_MTAG	Vitamin and mineral supplements: Vitamin D	0	ukbb	European	SNPs from the MHC (chr6 26M~34M) region was removed for this traits	0.1009	0.05	2.0191	0.0435	1
Cognition_MTAG	Vitamin and mineral supplements: Vitamin E	0	ukbb	European	SNPs from the MHC (chr6 26M~34M) region was removed for this traits	-0.139	0.0525	-2.6496	0.0081	1
Cognition_MTAG	Vitamin and mineral supplements: Multivitamins +/- minerals	0	ukbb	European	SNPs from the MHC (chr6 26M~34M) region was removed for this traits	0.0108	0.0346	0.3133	0.7541	1
Cognition_MTAG	Why stopped smoking: None of the above	0	ukbb	European	SNPs from the MHC (chr6 26M~34M) region was removed for this traits	-0.1194	0.0443	-2.6976	0.007	1
Cognition_MTAG	Why reduced smoking: Illness or ill health	0	ukbb	European	SNPs from the MHC (chr6 26M~34M) region was removed for this traits	-0.2442	0.0725	-3.368	0.0008	0.684
Cognition_MTAG	Types of transport used (excluding work): Car/motor vehicle	0	ukbb	European	SNPs from the MHC (chr6 26M~34M) region was removed for this traits	0.0612	0.0317	1.9327	0.0533	1
Cognition_MTAG	Medication for cholesterol_ blood pressure or diabetes: Cholesterol lowering medication	0	ukbb	European	SNPs from the MHC (chr6 26M~34M) region was removed for this traits	-0.0767	0.0289	-2.6513	0.008	1
Cognition_MTAG	Medication for cholesterol_ blood pressure or diabetes: Insulin	0	ukbb	European	SNPs from the MHC (chr6 26M~34M) region was removed for this traits	-0.0718	0.0673	-1.0657	0.2866	1
Cognition_MTAG	Mineral and other dietary supplements: Fish oil (including cod liver oil)	0	ukbb	European	SNPs from the MHC (chr6 26M~34M) region was removed for this traits	-0.0699	0.0307	-2.2746	0.0229	1
Cognition_MTAG	Mineral and other dietary supplements: None of the above	0	ukbb	European	SNPs from the MHC (chr6 26M~34M) region was removed for this traits	-0.0086	0.0302	-0.2851	0.7756	1
Cognition_MTAG	Mineral and other dietary supplements: Zinc	0	ukbb	European	SNPs from the MHC (chr6 26M~34M) region was removed for this traits	0.0607	0.0409	1.4841	0.1378	1
Cognition_MTAG	Mineral and other dietary supplements: Selenium	0	ukbb	European	SNPs from the MHC (chr6 26M~34M) region was removed for this traits	0.1129	0.06	1.8803	0.0601	1
Cognition_MTAG	Diagnoses - main ICD10: B37 Candidiasis	0	ukbb	European	SNPs from the MHC (chr6 26M~34M) region was removed for this traits	-0.296	0.5349	-0.5534	0.58	1
Cognition_MTAG	Diagnoses - main ICD10: C44 Other malignant neoplasms of skin	0	ukbb	European	SNPs from the MHC (chr6 26M~34M) region was removed for this traits	-0.0046	0.0395	-0.1154	0.9082	1
Cognition_MTAG	Diagnoses - main ICD10: C50 Malignant neoplasm of breast	0	ukbb	European	SNPs from the MHC (chr6 26M~34M) region was removed for this traits	0.0791	0.0477	1.658	0.0973	1
Cognition_MTAG	Diagnoses - main ICD10: C61 Malignant neoplasm of prostate	0	ukbb	European	SNPs from the MHC (chr6 26M~34M) region was removed for this traits	-0.0552	0.0673	-0.82	0.4122	1
Cognition_MTAG	Diagnoses - main ICD10: D12 Benign neoplasm of colon_ rectum_ anus and anal canal	0	ukbb	European	SNPs from the MHC (chr6 26M~34M) region was removed for this traits	-0.0983	0.044	-2.2348	0.0254	1
Cognition_MTAG	Diagnoses - main ICD10: D25 Leiomyoma of uterus	0	ukbb	European	SNPs from the MHC (chr6 26M~34M) region was removed for this traits	-0.0767	0.0527	-1.4556	0.1455	1
Cognition_MTAG	Diagnoses - main ICD10: E03 Other hypothyroidism	0	ukbb	European	SNPs from the MHC (chr6 26M~34M) region was removed for this traits	NA	NA	NA	NA	#VALUE!
Cognition_MTAG	Diagnoses - main ICD10: E04 Other non-toxic goitre	0	ukbb	European	SNPs from the MHC (chr6 26M~34M) region was removed for this traits	-0.0291	0.0633	-0.4601	0.6454	1
Cognition_MTAG	Diagnoses - main ICD10: F31 Bipolar affective disorder	0	ukbb	European	SNPs from the MHC (chr6 26M~34M) region was removed for this traits	-0.0216	0.0531	-0.4072	0.6839	1
Cognition_MTAG	Diagnoses - main ICD10: F43 Reaction to severe stress_ and adjustment disorders	0	ukbb	European	SNPs from the MHC (chr6 26M~34M) region was removed for this traits	-0.2396	0.325	-0.7373	0.461	1
Cognition_MTAG	Diagnoses - main ICD10: G47 Sleep disorders	0	ukbb	European	SNPs from the MHC (chr6 26M~34M) region was removed for this traits	-0.0621	0.0538	-1.1535	0.2487	1
Cognition_MTAG	Diagnoses - main ICD10: H25 Senile cataract	0	ukbb	European	SNPs from the MHC (chr6 26M~34M) region was removed for this traits	0.0391	0.07	0.5586	0.5764	1
Cognition_MTAG	Diagnoses - main ICD10: H26 Other cataract	0	ukbb	European	SNPs from the MHC (chr6 26M~34M) region was removed for this traits	0.02	0.0432	0.4641	0.6426	1
Cognition_MTAG	Diagnoses - main ICD10: I10 Essential (primary) hypertension	0	ukbb	European	SNPs from the MHC (chr6 26M~34M) region was removed for this traits	-0.0855	0.0818	-1.0451	0.296	1
Cognition_MTAG	Diagnoses - main ICD10: I21 Acute myocardial infarction	0	ukbb	European	SNPs from the MHC (chr6 26M~34M) region was removed for this traits	-0.1701	0.0426	-3.9956	6.4543e-05	0.0551843
Cognition_MTAG	Diagnoses - main ICD10: I25 Chronic ischaemic heart disease	0	ukbb	European	SNPs from the MHC (chr6 26M~34M) region was removed for this traits	-0.0992	0.0335	-2.9653	0.003	1
Cognition_MTAG	Diagnoses - main ICD10: I30 Acute pericarditis	0	ukbb	European	SNPs from the MHC (chr6 26M~34M) region was removed for this traits	0.0826	0.0823	1.0044	0.3152	1
Cognition_MTAG	Diagnoses - main ICD10: I48 Atrial fibrillation and flutter	0	ukbb	European	SNPs from the MHC (chr6 26M~34M) region was removed for this traits	0.0547	0.0404	1.3539	0.1758	1
Cognition_MTAG	Diagnoses - main ICD10: I80 Phlebitis and thrombophlebitis	0	ukbb	European	SNPs from the MHC (chr6 26M~34M) region was removed for this traits	-0.0606	0.0459	-1.3189	0.1872	1
Cognition_MTAG	Diagnoses - main ICD10: I84 Haemorrhoids	0	ukbb	European	SNPs from the MHC (chr6 26M~34M) region was removed for this traits	-0.1353	0.0466	-2.9018	0.0037	1
Cognition_MTAG	Diagnoses - main ICD10: J22 Unspecified acute lower respiratory infection	0	ukbb	European	SNPs from the MHC (chr6 26M~34M) region was removed for this traits	-0.2551	0.1075	-2.3721	0.0177	1
Cognition_MTAG	Diagnoses - main ICD10: J33 Nasal polyp	0	ukbb	European	SNPs from the MHC (chr6 26M~34M) region was removed for this traits	0.0381	0.0732	0.5208	0.6025	1
Cognition_MTAG	Diagnoses - main ICD10: J34 Other disorders of nose and nasal sinuses	0	ukbb	European	SNPs from the MHC (chr6 26M~34M) region was removed for this traits	-0.1481	0.089	-1.6643	0.0961	1
Cognition_MTAG	Diagnoses - main ICD10: J44 Other chronic obstructive pulmonary disease	0	ukbb	European	SNPs from the MHC (chr6 26M~34M) region was removed for this traits	-0.2731	0.0745	-3.6674	0.0002	0.171
Cognition_MTAG	Diagnoses - main ICD10: K20 Oesophagitis	0	ukbb	European	SNPs from the MHC (chr6 26M~34M) region was removed for this traits	-0.4654	0.1533	-3.0363	0.0024	1
Cognition_MTAG	Diagnoses - main ICD10: K30 Dyspepsia	0	ukbb	European	SNPs from the MHC (chr6 26M~34M) region was removed for this traits	-0.3845	0.109	-3.5284	0.0004	0.342
Cognition_MTAG	Diagnoses - main ICD10: K35 Acute appendicitis	0	ukbb	European	SNPs from the MHC (chr6 26M~34M) region was removed for this traits	-0.225	0.0976	-2.3046	0.0212	1
Cognition_MTAG	Diagnoses - main ICD10: K40 Inguinal hernia	0	ukbb	European	SNPs from the MHC (chr6 26M~34M) region was removed for this traits	-0.0973	0.0329	-2.9524	0.0032	1
Cognition_MTAG	Diagnoses - main ICD10: K43 Ventral hernia	0	ukbb	European	SNPs from the MHC (chr6 26M~34M) region was removed for this traits	-0.1811	0.0601	-3.0141	0.0026	1
Cognition_MTAG	Diagnoses - main ICD10: K50 Crohns disease [regional enteritis]	0	ukbb	European	SNPs from the MHC (chr6 26M~34M) region was removed for this traits	-0.1161	0.0638	-1.821	0.0686	1
Cognition_MTAG	Diagnoses - main ICD10: K51 Ulcerative colitis	0	ukbb	European	SNPs from the MHC (chr6 26M~34M) region was removed for this traits	-0.0673	0.0642	-1.0472	0.295	1
Cognition_MTAG	Diagnoses - main ICD10: K60 Fissure and fistula of anal and rectal regions	0	ukbb	European	SNPs from the MHC (chr6 26M~34M) region was removed for this traits	-0.0884	0.0546	-1.6204	0.1051	1
Cognition_MTAG	Diagnoses - main ICD10: K62 Other diseases of anus and rectum	0	ukbb	European	SNPs from the MHC (chr6 26M~34M) region was removed for this traits	-0.1991	0.0642	-3.1034	0.0019	1
Cognition_MTAG	Diagnoses - main ICD10: K76 Other diseases of liver	0	ukbb	European	SNPs from the MHC (chr6 26M~34M) region was removed for this traits	-0.1023	0.0721	-1.4189	0.1559	1
Cognition_MTAG	Diagnoses - main ICD10: K80 Cholelithiasis	0	ukbb	European	SNPs from the MHC (chr6 26M~34M) region was removed for this traits	-0.1359	0.049	-2.7736	0.0055	1
Cognition_MTAG	Diagnoses - main ICD10: L03 Cellulitis	0	ukbb	European	SNPs from the MHC (chr6 26M~34M) region was removed for this traits	-0.154	0.0702	-2.1926	0.0283	1
Cognition_MTAG	Diagnoses - main ICD10: M10 Gout	0	ukbb	European	SNPs from the MHC (chr6 26M~34M) region was removed for this traits	-0.1467	0.1001	-1.4645	0.1431	1
Cognition_MTAG	Diagnoses - main ICD10: M16 Coxarthrosis [arthrosis of hip]	0	ukbb	European	SNPs from the MHC (chr6 26M~34M) region was removed for this traits	-0.1365	0.044	-3.1019	0.0019	1
Cognition_MTAG	Diagnoses - main ICD10: M20 Acquired deformities of fingers and toes	0	ukbb	European	SNPs from the MHC (chr6 26M~34M) region was removed for this traits	-0.0963	0.0468	-2.0555	0.0398	1
Cognition_MTAG	Diagnoses - main ICD10: M21 Other acquired deformities of limbs	0	ukbb	European	SNPs from the MHC (chr6 26M~34M) region was removed for this traits	0.173	0.6017	0.2875	0.7737	1
Cognition_MTAG	Diagnoses - main ICD10: M24 Other specific joint derangements	0	ukbb	European	SNPs from the MHC (chr6 26M~34M) region was removed for this traits	-0.2051	0.0842	-2.4374	0.0148	1
Cognition_MTAG	Diagnoses - main ICD10: M25 Other joint disorders_ not elsewhere classified	0	ukbb	European	SNPs from the MHC (chr6 26M~34M) region was removed for this traits	-0.7885	0.5152	-1.5305	0.1259	1
Cognition_MTAG	Diagnoses - main ICD10: M67 Other disorders of synovium and tendon	0	ukbb	European	SNPs from the MHC (chr6 26M~34M) region was removed for this traits	-0.3136	0.1299	-2.4135	0.0158	1
Cognition_MTAG	Diagnoses - main ICD10: M70 Soft tissue disorders related to use_ overuse and pressure	0	ukbb	European	SNPs from the MHC (chr6 26M~34M) region was removed for this traits	-0.2308	0.0672	-3.4336	0.0006	0.513
Cognition_MTAG	Diagnoses - main ICD10: M72 Fibroblastic disorders	0	ukbb	European	SNPs from the MHC (chr6 26M~34M) region was removed for this traits	-0.0611	0.0447	-1.3655	0.1721	1
Cognition_MTAG	Diagnoses - main ICD10: N19 Unspecified renal failure	0	ukbb	European	SNPs from the MHC (chr6 26M~34M) region was removed for this traits	-0.0628	0.073	-0.8603	0.3896	1
Cognition_MTAG	Diagnoses - main ICD10: N20 Calculus of kidney and ureter	0	ukbb	European	SNPs from the MHC (chr6 26M~34M) region was removed for this traits	-0.211	0.053	-3.9846	6.7598e-05	0.0577963
Cognition_MTAG	Diagnoses - main ICD10: N32 Other disorders of bladder	0	ukbb	European	SNPs from the MHC (chr6 26M~34M) region was removed for this traits	-0.1765	0.0661	-2.6693	0.0076	1
Cognition_MTAG	Diagnoses - main ICD10: N40 Hyperplasia of prostate	0	ukbb	European	SNPs from the MHC (chr6 26M~34M) region was removed for this traits	-0.0819	0.0531	-1.5404	0.1235	1
Cognition_MTAG	Diagnoses - main ICD10: N81 Female genital prolapse	0	ukbb	European	SNPs from the MHC (chr6 26M~34M) region was removed for this traits	-0.1756	0.0523	-3.3557	0.0008	0.684
Cognition_MTAG	Diagnoses - main ICD10: O75 Other complications of labour and delivery_ not elsewhere classified	0	ukbb	European	SNPs from the MHC (chr6 26M~34M) region was removed for this traits	0.0764	0.082	0.9314	0.3516	1
Cognition_MTAG	Diagnoses - main ICD10: R04 Haemorrhage from respiratory passages	0	ukbb	European	SNPs from the MHC (chr6 26M~34M) region was removed for this traits	-0.2102	0.0996	-2.1097	0.0349	1
Cognition_MTAG	Diagnoses - main ICD10: R11 Nausea and vomiting	0	ukbb	European	SNPs from the MHC (chr6 26M~34M) region was removed for this traits	-0.3982	0.25	-1.5928	0.1112	1
Cognition_MTAG	Diagnoses - main ICD10: R14 Flatulence and related conditions	0	ukbb	European	SNPs from the MHC (chr6 26M~34M) region was removed for this traits	-0.0737	0.0732	-1.0067	0.3141	1
Cognition_MTAG	Diagnoses - main ICD10: R31 Unspecified haematuria	0	ukbb	European	SNPs from the MHC (chr6 26M~34M) region was removed for this traits	-0.2693	0.0957	-2.8152	0.0049	1
Cognition_MTAG	Diagnoses - main ICD10: R35 Polyuria	0	ukbb	European	SNPs from the MHC (chr6 26M~34M) region was removed for this traits	-0.0538	0.0865	-0.6215	0.5343	1
Cognition_MTAG	Diagnoses - main ICD10: R55 Syncope and collapse	0	ukbb	European	SNPs from the MHC (chr6 26M~34M) region was removed for this traits	-0.0611	0.0574	-1.0656	0.2866	1
Cognition_MTAG	Diagnoses - main ICD10: R69 Unknown and unspecified causes of morbidity	0	ukbb	European	SNPs from the MHC (chr6 26M~34M) region was removed for this traits	-0.1358	0.0625	-2.1743	0.0297	1
Cognition_MTAG	Diagnoses - main ICD10: S09 Other and unspecified injuries of head	0	ukbb	European	SNPs from the MHC (chr6 26M~34M) region was removed for this traits	-0.1836	0.0729	-2.519	0.0118	1
Cognition_MTAG	Diagnoses - main ICD10: S52 Fracture of forearm	0	ukbb	European	SNPs from the MHC (chr6 26M~34M) region was removed for this traits	0.1369	0.0516	2.6511	0.008	1
Cognition_MTAG	Diagnoses - main ICD10: S66 Injury of muscle and tendon at wrist and hand level	0	ukbb	European	SNPs from the MHC (chr6 26M~34M) region was removed for this traits	-0.1786	0.0932	-1.9165	0.0553	1
Cognition_MTAG	Diagnoses - main ICD10: S76 Injury of muscle and tendon at hip and thigh level	0	ukbb	European	SNPs from the MHC (chr6 26M~34M) region was removed for this traits	-0.0864	0.1054	-0.82	0.4122	1
Cognition_MTAG	Diagnoses - main ICD10: T84 Complications of internal orthopaedic prosthetic devices_ implants and grafts	0	ukbb	European	SNPs from the MHC (chr6 26M~34M) region was removed for this traits	-0.1904	0.0636	-2.995	0.0027	1
Cognition_MTAG	Diagnoses - main ICD10: Z09 Follow-up examination after treatment for conditions other than malignant neoplasms	0	ukbb	European	SNPs from the MHC (chr6 26M~34M) region was removed for this traits	-0.2102	0.0753	-2.7895	0.0053	1
Cognition_MTAG	Diagnoses - main ICD10: Z47 Other orthopaedic follow-up care	0	ukbb	European	SNPs from the MHC (chr6 26M~34M) region was removed for this traits	-0.0568	0.0765	-0.7432	0.4574	1
Cognition_MTAG	Diagnoses - main ICD10: Z80 Family history of malignant neoplasm	0	ukbb	European	SNPs from the MHC (chr6 26M~34M) region was removed for this traits	-0.0508	0.1157	-0.4396	0.6602	1
Cognition_MTAG	FEV1/FVC	0	lung_function	European	SNPs from the MHC (chr6 26M~34M) region was removed for this traits	0.0214	0.0152	1.4121	0.1579	1
Cognition_MTAG	FEV1/FVC	0	lung_function	European	SNPs from the MHC (chr6 26M~34M) region was removed for this traits	0.0236	0.0155	1.5221	0.128	1
Cognition_MTAG	Peak expiratory flow	0	lung_function	European	SNPs from the MHC (chr6 26M~34M) region was removed for this traits	0.0658	0.0168	3.9261	8.6337e-05	0.0738181
Cognition_MTAG	FEV1/FVC	0	lung_function	European	SNPs from the MHC (chr6 26M~34M) region was removed for this traits	0.0338	0.0275	1.2292	0.219	1
Cognition_MTAG	Peak expiratory flow	0	lung_function	European	SNPs from the MHC (chr6 26M~34M) region was removed for this traits	0.1823	0.0535	3.4097	0.0007	0.5985
Cognition_MTAG	Idiopathic pulmonary fibrosis	29066090	lung_function	European	Caution: using this data may yield results outside bounds due to relative low Z score of the SNP heritability of the trait; SNPs from the MHC (chr6 26M~34M) region was removed for this traits	-0.2364	0.1194	-1.9801	0.0477	1
Cognition_MTAG	Cigarettes Per Day	30617275	smoking_behaviour	European	Caution: using this data may yield results outside bounds due to relative low Z score of the SNP heritability of the trait; SNPs from the MHC (chr6 26M~34M) region was removed for this traits	-0.1188	0.0614	-1.9356	0.0529	1
Cognition_MTAG	Smoking Cessation	30617275	smoking_behaviour	European	Caution: using this data may yield results outside bounds due to relative low Z score of the SNP heritability of the trait; SNPs from the MHC (chr6 26M~34M) region was removed for this traits	0.2045	0.0969	2.11	0.0349	1
Cognition_MTAG	Smoking Initiation	30617275	smoking_behaviour	European	SNPs from the MHC (chr6 26M~34M) region was removed for this traits	-0.1584	0.0566	-2.7975	0.0051	1	0.007
Cognition_MTAG	Pack Years	30617275	smoking_behaviour	European	Caution: using this data may yield results outside bounds due to relative low Z score of the SNP heritability of the trait; SNPs from the MHC (chr6 26M~34M) region was removed for this traits	-0.3067	0.1116	-2.7484	0.006	1	0.0072
Cognition_MTAG	Own birth weight (fetal effect)	adjusted for maternal genotype	31043758	anthropometric	European	SNPs from the MHC (chr6 26M~34M) region was removed for this traits	0.0687	0.0288	2.3852	1
Cognition_MTAG	Offspring birth weight (maternal effect)	adjusted for offspring genotype	31043758	anthropometric	European	SNPs from the MHC (chr6 26M~34M) region was removed for this traits	0.1198	0.0237	5.0631	1
