## Supplementary Table 5 for "Identifying Nootropic Drug Targets via Large-Scale Cognitive GWAS and Transcriptomics" (part 1 of 3)

### Sheet: Table S5
Supplementary Table 5
S-TissueXcan Transcriptomic Wide Identified Genes
gene	gene_name	tissue	pvalue	p.adj	p_i_best	t_i_best	p_i_worst	t_i_worst	z_mean	Direction	z_sd	symbol	chr	start	end	description
ENSG00000214189	ZNF788	multitissue	1.76145e-36	2.73254e-32	4.24777e-06	Brain_Cerebellum	0.709985	Prostate	-0.385174	-	2.59452	ZNF788	19	12092263	12137235	zinc finger family member 788 [Source:HGNC Symbol;Acc:HGNC:33112]
ENSG00000164068	RNF123	multitissue	1.58194e-31	2.45407e-27	5.84072e-27	Brain_Cerebellar_Hemisphere	0.00479775	Uterus	-9.3864	-	1.76972	RNF123	3	49689499	49721529	ring finger protein 123 [Source:HGNC Symbol;Acc:HGNC:21148]
ENSG00000003756	RBM5	multitissue	3.63831e-31	5.64412e-27	1.25273e-21	Nerve_Tibial	0.49832	Pituitary	5.46761	+	5.41718	RBM5	3	50088908	50119021	RNA binding motif protein 5 [Source:HGNC Symbol;Acc:HGNC:9902]
ENSG00000182179	UBA7	multitissue	9.09204e-31	1.41045e-26	1.30375e-26	Nerve_Tibial	8.86878e-06	Artery_Aorta	7.5366	+	6.10078	UBA7	3	49805207	49813946	ubiquitin like modifier activating enzyme 7 [Source:HGNC Symbol;Acc:HGNC:12471]
ENSG00000185909	KLHDC8B	multitissue	2.39899e-27	3.72155e-23	1.34709e-22	Brain_Anterior_cingulate_cortex_BA24	0.964324	Brain_Substantia_nigra	-0.309163	-	4.37774	KLHDC8B	3	49171611	49176486	kelch domain containing 8B [Source:HGNC Symbol;Acc:HGNC:28557]
ENSG00000178952	TUFM	multitissue	4.28758e-27	6.65132e-23	2.50303e-24	Brain_Hippocampus	0.301626	Heart_Atrial_Appendage	-8.06047	-	2.18239	TUFM	16	28842411	28846408	Tu translation elongation factor, mitochondrial [Source:HGNC Symbol;Acc:HGNC:12420]
ENSG00000185614	FAM212A	multitissue	5.15134e-27	7.99127e-23	2.26571e-29	Artery_Coronary	0.00821139	Brain_Putamen_basal_ganglia	-2.60691	-	9.17832	FAM212A	3	49803254	49805030	family with sequence similarity 212 member A [Source:HGNC Symbol;Acc:HGNC:32480]
ENSG00000176095	IP6K1	multitissue	7.54727e-27	1.17081e-22	1.0382e-22	Thyroid	0.495738	Esophagus_Muscularis	-2.33592	-	5.74079	IP6K1	3	49724294	49786542	inositol hexakisphosphate kinase 1 [Source:HGNC Symbol;Acc:HGNC:18360]
ENSG00000173531	MST1	multitissue	8.8509e-27	1.37304e-22	1.59984e-22	Brain_Hypothalamus	0.781693	Colon_Transverse	4.12249	+	2.68657	MST1	3	49683947	49689501	macrophage stimulating 1 [Source:HGNC Symbol;Acc:HGNC:7380]
ENSG00000187492	CDHR4	multitissue	7.91427e-26	1.22774e-21	2.27053e-27	Artery_Tibial	0.0680684	Nerve_Tibial	-2.29052	-	7.42591	CDHR4	3	49790732	49799835	cadherin related family member 4 [Source:HGNC Symbol;Acc:HGNC:34527]
ENSG00000184110	EIF3C	multitissue	3.07894e-24	4.77637e-20	3.73035e-25	Heart_Left_Ventricle	6.14132e-06	Vagina	-7.99835	-	1.95652	EIF3C	16	28688558	28735730	eukaryotic translation initiation factor 3 subunit C [Source:HGNC Symbol;Acc:HGNC:3279]
ENSG00000164078	MST1R	multitissue	5.07455e-23	7.87215e-19	1.51603e-26	Brain_Caudate_basal_ganglia	1.70141e-09	Colon_Transverse	-8.75556	-	1.31877	MST1R	3	49887002	49903873	macrophage stimulating 1 receptor [Source:HGNC Symbol;Acc:HGNC:7381]
ENSG00000205609	EIF3CL	multitissue	4.23925e-22	6.57635e-18	4.76152e-23	Adipose_Subcutaneous	2.3156e-11	Nerve_Tibial	-8.83559	-	1.37277	EIF3CL	16	28379579	28403879	eukaryotic translation initiation factor 3 subunit C like [Source:HGNC Symbol;Acc:HGNC:26347]
ENSG00000233276	GPX1	multitissue	5.40422e-22	8.38357e-18	4.57213e-19	Brain_Anterior_cingulate_cortex_BA24	0.630933	Ovary	0.212978	+	5.32141	GPX1	3	49357176	49358600	glutathione peroxidase 1 [Source:HGNC Symbol;Acc:HGNC:4553]
ENSG00000178188	SH2B1	multitissue	6.55928e-22	1.01754e-17	2.52792e-24	Esophagus_Muscularis	0.00184436	Stomach	8.09322	+	2.16259	SH2B1	16	28846600	28874212	SH2B adaptor protein 1 [Source:HGNC Symbol;Acc:HGNC:30417]
ENSG00000164076	CAMKV	multitissue	8.12257e-22	1.26005e-17	4.67925e-21	Colon_Transverse	0.00778268	Skin_Sun_Exposed_Lower_leg	-6.97724	-	3.08347	CAMKV	3	49857988	49870222	CaM kinase like vesicle associated [Source:HGNC Symbol;Acc:HGNC:28788]
ENSG00000197272	IL27	multitissue	4.25522e-21	6.60113e-17	1.56668e-21	Testis	3.49457e-08	Whole_Blood	-7.06582	-	2.15808	IL27	16	28499362	28512051	interleukin 27 [Source:HGNC Symbol;Acc:HGNC:19157]
ENSG00000001617	SEMA3F	multitissue	1.60923e-20	2.4964e-16	8.3293e-23	Adipose_Subcutaneous	1.499e-07	Brain_Spinal_cord_cervical_c-1	6.10548	+	4.05887	SEMA3F	3	50155045	50189075	semaphorin 3F [Source:HGNC Symbol;Acc:HGNC:10728]
ENSG00000145029	NICN1	multitissue	1.75549e-20	2.72329e-16	6.83864e-14	Heart_Atrial_Appendage	0.45407	Small_Intestine_Terminal_Ileum	3.69063	+	2.69976	NICN1	3	49422946	49429326	nicolin 1 [Source:HGNC Symbol;Acc:HGNC:18317]
ENSG00000124207	CSE1L	multitissue	2.46486e-20	3.82374e-16	6.371e-21	Colon_Sigmoid	1.17381e-12	Adrenal_Gland	-8.34297	-	0.629904	CSE1L	20	49046246	49096960	chromosome segregation 1 like [Source:HGNC Symbol;Acc:HGNC:2431]
ENSG00000168769	TET2	multitissue	2.7328e-20	4.23939e-16	4.9822e-22	Skin_Sun_Exposed_Lower_leg	0.970685	Stomach	-0.653348	-	6.21604	TET2	4	105145875	105279816	tet methylcytosine dioxygenase 2 [Source:HGNC Symbol;Acc:HGNC:25941]
ENSG00000114388	NPRL2	multitissue	2.88928e-20	4.48214e-16	3.14635e-12	Cells_Transformed_fibroblasts	0.779799	Testis	0.414257	+	6.23886	NPRL2	3	50347330	50351091	NPR2-like, GATOR1 complex subunit [Source:HGNC Symbol;Acc:HGNC:24969]
ENSG00000164062	APEH	multitissue	3.62737e-20	5.62713e-16	3.33361e-22	Adipose_Subcutaneous	0.00471024	Esophagus_Muscularis	5.43733	+	4.09442	APEH	3	49674002	49683963	acylaminoacyl-peptide hydrolase [Source:HGNC Symbol;Acc:HGNC:586]
ENSG00000004534	RBM6	multitissue	1.04898e-19	1.62728e-15	3.46109e-26	Vagina	3.51216e-10	Brain_Amygdala	8.79739	+	0.640982	RBM6	3	49940007	50100045	RNA binding motif protein 6 [Source:HGNC Symbol;Acc:HGNC:9903]
ENSG00000198156	NPIPB6	multitissue	5.41636e-19	8.4024e-15	1.4701e-25	Skin_Sun_Exposed_Lower_leg	8.06175e-06	Whole_Blood	-2.89596	-	6.45797	NPIPB6	16	28342555	28363508	nuclear pore complex interacting protein family member B6 [Source:HGNC Symbol;Acc:HGNC:37454]
ENSG00000233232	NPIPB7	multitissue	5.51045e-19	8.54836e-15	4.0075e-21	Artery_Aorta	0.825514	Colon_Sigmoid	7.98743	+	1.72401	NPIPB7	16	28456372	28471175	nuclear pore complex interacting protein family member B7 [Source:HGNC Symbol;Acc:HGNC:33832]
ENSG00000173402	DAG1	multitissue	7.5274e-19	1.16773e-14	8.78247e-15	Esophagus_Mucosa	2.25098e-06	Cells_Transformed_fibroblasts	5.73828	+	1.74718	DAG1	3	49468703	49535618	dystroglycan 1 [Source:HGNC Symbol;Acc:HGNC:2666]
ENSG00000188322	SBK1	multitissue	1.7387e-18	2.69724e-14	1.75445e-22	Skin_Not_Sun_Exposed_Suprapubic	0.163489	Brain_Anterior_cingulate_cortex_BA24	7.22225	+	2.74953	SBK1	16	28292519	28323849	SH3 domain binding kinase 1 [Source:HGNC Symbol;Acc:HGNC:17699]
ENSG00000221883	ARIH2OS	multitissue	2.02634e-18	3.14346e-14	4.12684e-15	Nerve_Tibial	0.281946	Brain_Cortex	4.72128	+	3.41683	ARIH2OS	3	48917788	48919385	ariadne homolog 2 opposite strand [Source:HGNC Symbol;Acc:HGNC:34425]
ENSG00000173421	CCDC36	multitissue	2.65969e-18	4.12598e-14	1.50527e-12	Cells_Transformed_fibroblasts	0.732946	Colon_Transverse	-2.05333	-	2.67474	CCDC36	3	49198428	49258104	coiled-coil domain containing 36 [Source:HGNC Symbol;Acc:HGNC:27945]
ENSG00000197165	SULT1A2	multitissue	2.92031e-18	4.53028e-14	1.59233e-22	Stomach	0.607925	Thyroid	-7.60486	-	2.01569	SULT1A2	16	28591943	28597109	sulfotransferase family 1A member 2 [Source:HGNC Symbol;Acc:HGNC:11454]
ENSG00000114316	USP4	multitissue	3.65501e-18	5.67001e-14	5.85666e-19	Brain_Nucleus_accumbens_basal_ganglia	0.00407217	Colon_Sigmoid	-0.200165	-	6.07805	USP4	3	49277831	49340712	ubiquitin specific peptidase 4 [Source:HGNC Symbol;Acc:HGNC:12627]
ENSG00000213658	LAT	multitissue	9.23545e-18	1.4327e-13	1.29285e-17	Muscle_Skeletal	0.206263	Lung	-5.46209	-	1.92912	LAT	16	28984826	28990783	linker for activation of T-cells [Source:HGNC Symbol;Acc:HGNC:18874]
ENSG00000196993	NPIPB9	multitissue	1.64429e-17	2.55078e-13	2.15945e-22	Brain_Cerebellar_Hemisphere	1.54859e-07	Lung	7.40028	+	1.4551	NPIPB9	16	28751787	28772807	nuclear pore complex interacting protein family member B9 [Source:HGNC Symbol;Acc:HGNC:41987]
ENSG00000164077	MON1A	multitissue	1.69812e-17	2.6343e-13	1.70396e-19	Testis	0.536073	Nerve_Tibial	1.15186	+	5.5544	MON1A	3	49908862	49930173	MON1 homolog A, secretory trafficking associated [Source:HGNC Symbol;Acc:HGNC:28207]
ENSG00000196296	ATP2A1	multitissue	7.75832e-17	1.20355e-12	1.89481e-17	Skin_Sun_Exposed_Lower_leg	0.30943	Adrenal_Gland	-5.57844	-	3.33402	ATP2A1	16	28878405	28904509	ATPase sarcoplasmic/endoplasmic reticulum Ca2+ transporting 1 [Source:HGNC Symbol;Acc:HGNC:811]
ENSG00000114302	PRKAR2A	multitissue	1.08638e-16	1.6853e-12	3.52804e-06	Artery_Tibial	0.0565694	Skin_Not_Sun_Exposed_Suprapubic	-1.57938	-	3.12683	PRKAR2A	3	48744597	48847846	protein kinase cAMP-dependent type II regulatory subunit alpha [Source:HGNC Symbol;Acc:HGNC:9391]
ENSG00000196502	SULT1A1	multitissue	1.40958e-16	2.18669e-12	5.46403e-20	Testis	0.047347	Adrenal_Gland	6.68344	+	1.72942	SULT1A1	16	28605196	28623625	sulfotransferase family 1A member 1 [Source:HGNC Symbol;Acc:HGNC:11453]
ENSG00000176953	NFATC2IP	multitissue	1.47329e-16	2.28552e-12	1.39471e-23	Pituitary	0.480425	Esophagus_Gastroesophageal_Junction	-6.07898	-	2.92975	NFATC2IP	16	28950807	28967097	nuclear factor of activated T-cells 2 interacting protein [Source:HGNC Symbol;Acc:HGNC:25906]
ENSG00000184486	POU3F2	multitissue	1.67198e-16	2.59374e-12	1.15971e-10	Brain_Cerebellar_Hemisphere	1.34518e-07	Brain_Hypothalamus	5.85855	+	0.828682	POU3F2	6	98834592	98839470	POU class 3 homeobox 2 [Source:HGNC Symbol;Acc:HGNC:9215]
ENSG00000176046	NUPR1	multitissue	1.83532e-16	2.84713e-12	1.36412e-21	Artery_Tibial	0.698687	Muscle_Skeletal	2.90133	+	5.91427	NUPR1	16	28532708	28539174	nuclear protein 1, transcriptional regulator [Source:HGNC Symbol;Acc:HGNC:29990]
ENSG00000114904	NEK4	multitissue	1.99552e-16	3.09565e-12	9.01689e-15	Adipose_Subcutaneous	0.771014	Adrenal_Gland	-5.85259	-	2.61767	NEK4	3	52708449	52770949	NIMA related kinase 4 [Source:HGNC Symbol;Acc:HGNC:11399]
ENSG00000176476	SGF29	multitissue	3.53491e-16	5.48371e-12	7.75304e-16	Artery_Tibial	0.278181	Brain_Cerebellar_Hemisphere	4.99021	+	4.34878	SGF29	16	28553915	28591790	SAGA complex associated factor 29 [Source:HGNC Symbol;Acc:HGNC:25156]
ENSG00000100711	ZFYVE21	multitissue	3.85116e-16	5.9743e-12	6.1364e-10	Cells_EBV-transformed_lymphocytes	0.960518	Artery_Aorta	-0.644273	-	2.64596	ZFYVE21	14	103715730	103733668	zinc finger FYVE-type containing 21 [Source:HGNC Symbol;Acc:HGNC:20760]
ENSG00000170500	LONRF2	multitissue	6.41228e-16	9.94737e-12	3.87538e-14	Skin_Sun_Exposed_Lower_leg	0.972479	Heart_Atrial_Appendage	3.19602	+	3.37784	LONRF2	2	100273291	100322733	LON peptidase N-terminal domain and ring finger 2 [Source:HGNC Symbol;Acc:HGNC:24788]
ENSG00000124198	ARFGEF2	multitissue	1.47439e-15	2.28722e-11	1.98685e-16	Whole_Blood	0.950994	Ovary	-3.88678	-	3.52161	ARFGEF2	20	48921890	49036693	ADP ribosylation factor guanine nucleotide exchange factor 2 [Source:HGNC Symbol;Acc:HGNC:15853]
ENSG00000172046	USP19	multitissue	1.79915e-15	2.79102e-11	7.57581e-13	Pituitary	0.764951	Artery_Aorta	0.31115	+	5.03271	USP19	3	49108046	49120938	ubiquitin specific peptidase 19 [Source:HGNC Symbol;Acc:HGNC:12617]
ENSG00000187323	DCC	multitissue	5.79073e-15	8.98317e-11	1.63364e-15	Brain_Cerebellum	0.0121772	Nerve_Tibial	2.17713	+	5.96103	DCC	18	52340172	53535903	DCC netrin 1 receptor [Source:HGNC Symbol;Acc:HGNC:2701]
ENSG00000163938	GNL3	multitissue	9.83925e-15	1.52636e-10	6.45857e-14	Artery_Aorta	0.845334	Skin_Sun_Exposed_Lower_leg	-5.23591	-	2.72163	GNL3	3	52681156	52694492	G protein nucleolar 3 [Source:HGNC Symbol;Acc:HGNC:29931]
ENSG00000108395	TRIM37	multitissue	1.36807e-14	2.12229e-10	1.09391e-15	Esophagus_Muscularis	0.00728761	Pituitary	5.93477	+	2.88207	TRIM37	17	58982638	59106921	tripartite motif containing 37 [Source:HGNC Symbol;Acc:HGNC:7523]
ENSG00000183763	TRAIP	multitissue	2.38412e-14	3.69849e-10	1.02085e-09	Skin_Not_Sun_Exposed_Suprapubic	0.421218	Pituitary	-4.58286	-	2.52672	TRAIP	3	49828599	49856574	TRAF interacting protein [Source:HGNC Symbol;Acc:HGNC:30764]
ENSG00000124214	STAU1	multitissue	3.71414e-14	5.76174e-10	9.95731e-15	Cells_Transformed_fibroblasts	0.870696	Muscle_Skeletal	-0.223331	-	5.55428	STAU1	20	49113339	49188367	staufen double-stranded RNA binding protein 1 [Source:HGNC Symbol;Acc:HGNC:11370]
ENSG00000163939	PBRM1	multitissue	7.45287e-14	1.15616e-09	6.46107e-14	Artery_Tibial	0.593394	Brain_Putamen_basal_ganglia	0.658001	+	5.38017	PBRM1	3	52545352	52685917	polybromo 1 [Source:HGNC Symbol;Acc:HGNC:30064]
ENSG00000168268	NT5DC2	multitissue	8.97972e-14	1.39302e-09	2.14916e-15	Testis	0.794347	Muscle_Skeletal	-4.74282	-	3.95896	NT5DC2	3	52524385	52535054	5'-nucleotidase domain containing 2 [Source:HGNC Symbol;Acc:HGNC:25717]
ENSG00000188315	C3orf62	multitissue	9.7875e-14	1.51834e-09	8.72527e-09	Adipose_Visceral_Omentum	0.0291677	Artery_Aorta	-2.97691	-	3.08186	C3orf62	3	49268602	49277909	chromosome 3 open reading frame 62 [Source:HGNC Symbol;Acc:HGNC:24771]
ENSG00000137185	ZSCAN9	multitissue	1.02463e-13	1.58951e-09	1.91888e-13	Brain_Cerebellum	0.49934	Small_Intestine_Terminal_Ileum	3.27443	+	2.08254	ZSCAN9	6	28224886	28233482	zinc finger and SCAN domain containing 9 [Source:HGNC Symbol;Acc:HGNC:12984]
ENSG00000185829	ARL17A	multitissue	1.12435e-13	1.7442e-09	1.00871e-10	Muscle_Skeletal	0.834648	Prostate	-4.436	-	1.55707	ARL17A	17	46516702	46579682	ADP ribosylation factor like GTPase 17A [Source:HGNC Symbol;Acc:HGNC:24096]
ENSG00000166189	HPS6	multitissue	1.1967e-13	1.85644e-09	7.14198e-16	Testis	0.972502	Brain_Cortex	1.73928	+	4.8834	HPS6	10	102065390	102068038	HPS6, biogenesis of lysosomal organelles complex 2 subunit 3 [Source:HGNC Symbol;Acc:HGNC:18817]
ENSG00000243477	NAT6	multitissue	2.88685e-13	4.47837e-09	1.09384e-08	Artery_Aorta	0.713066	Brain_Cerebellum	-2.38604	-	2.03667	NAT6	3	50296402	50299421	N-acetyltransferase 6 [Source:HGNC Symbol;Acc:HGNC:30252]
ENSG00000115526	CHST10	multitissue	3.03413e-13	4.70684e-09	1.46678e-14	Brain_Anterior_cingulate_cortex_BA24	0.699784	Muscle_Skeletal	2.5983	+	5.08583	CHST10	2	100391860	100417656	carbohydrate sulfotransferase 10 [Source:HGNC Symbol;Acc:HGNC:19650]
ENSG00000178467	P4HTM	multitissue	3.09483e-13	4.801e-09	3.02426e-07	Breast_Mammary_Tissue	0.660958	Adipose_Visceral_Omentum	0.680325	+	2.16466	P4HTM	3	48989886	49007154	prolyl 4-hydroxylase, transmembrane [Source:HGNC Symbol;Acc:HGNC:28858]
ENSG00000173540	GMPPB	multitissue	3.24219e-13	5.02961e-09	3.71472e-15	Stomach	0.0147562	Heart_Atrial_Appendage	-4.93903	-	1.38052	GMPPB	3	49716844	49723951	GDP-mannose pyrophosphorylase B [Source:HGNC Symbol;Acc:HGNC:22932]
ENSG00000182628	SKA2	multitissue	3.43087e-13	5.3223e-09	1.06148e-12	Muscle_Skeletal	0.213655	Pancreas	-3.55587	-	2.15238	SKA2	17	59109951	59155269	spindle and kinetochore associated complex subunit 2 [Source:HGNC Symbol;Acc:HGNC:28006]
ENSG00000068745	IP6K2	multitissue	4.00265e-13	6.20931e-09	9.02442e-13	Testis	0.895578	Brain_Cortex	-2.58573	-	2.03481	IP6K2	3	48688003	48740353	inositol hexakisphosphate kinase 2 [Source:HGNC Symbol;Acc:HGNC:17313]
ENSG00000107833	NPM3	multitissue	5.01084e-13	7.77331e-09	3.11331e-11	Skin_Not_Sun_Exposed_Suprapubic	0.275827	Brain_Amygdala	-4.92925	-	2.00826	NPM3	10	101781325	101783413	nucleophosmin/nucleoplasmin 3 [Source:HGNC Symbol;Acc:HGNC:7931]
ENSG00000213533	TMEM110	multitissue	5.07395e-13	7.87122e-09	2.00608e-13	Lung	0.366674	Heart_Left_Ventricle	4.4702	+	2.58119	TMEM110	3	52836219	52897596	transmembrane protein 110 [Source:HGNC Symbol;Acc:HGNC:30526]
ENSG00000238083	LRRC37A2	multitissue	5.5014e-13	8.53433e-09	6.21871e-10	Esophagus_Gastroesophageal_Junction	0.72842	Spleen	-3.13601	-	2.0703	LRRC37A2	17	46511511	46555650	leucine rich repeat containing 37 member A2 [Source:HGNC Symbol;Acc:HGNC:32404]
ENSG00000172260	NEGR1	multitissue	6.571e-13	1.01936e-08	1.07106e-12	Whole_Blood	0.249233	Nerve_Tibial	3.04295	+	4.18087	NEGR1	1	71395940	72282734	neuronal growth regulator 1 [Source:HGNC Symbol;Acc:HGNC:17302]
ENSG00000169180	XPO6	multitissue	7.24672e-13	1.12418e-08	1.85e-09	Esophagus_Gastroesophageal_Junction	0.617381	Adipose_Subcutaneous	2.78519	+	1.57969	XPO6	16	28097979	28211920	exportin 6 [Source:HGNC Symbol;Acc:HGNC:19733]
ENSG00000204681	GABBR1	multitissue	1.18953e-12	1.84532e-08	1.69705e-10	Nerve_Tibial	0.667424	Brain_Caudate_basal_ganglia	-2.1442	-	3.08615	GABBR1	6	29555629	29633976	gamma-aminobutyric acid type B receptor subunit 1 [Source:HGNC Symbol;Acc:HGNC:4070]
ENSG00000177352	CCDC71	multitissue	1.26469e-12	1.96192e-08	1.98953e-05	Brain_Cerebellum	0.375248	Artery_Coronary	1.21775	+	2.47815	CCDC71	3	49162535	49166321	coiled-coil domain containing 71 [Source:HGNC Symbol;Acc:HGNC:25760]
ENSG00000113068	PFDN1	multitissue	1.45548e-12	2.25788e-08	1.21554e-12	Breast_Mammary_Tissue	0.129441	Small_Intestine_Terminal_Ileum	5.54141	+	1.74248	PFDN1	5	140245039	140303121	prefoldin subunit 1 [Source:HGNC Symbol;Acc:HGNC:8866]
ENSG00000111801	BTN3A3	multitissue	1.79895e-12	2.79072e-08	6.06749e-08	Nerve_Tibial	0.861476	Esophagus_Gastroesophageal_Junction	-1.27609	-	3.13087	BTN3A3	6	26440472	26453415	butyrophilin subfamily 3 member A3 [Source:HGNC Symbol;Acc:HGNC:1140]
ENSG00000112234	FBXL4	multitissue	1.92844e-12	2.99158e-08	4.48439e-09	Cells_EBV-transformed_lymphocytes	0.703968	Thyroid	-0.314777	-	3.0007	FBXL4	6	98868538	98948006	F-box and leucine rich repeat protein 4 [Source:HGNC Symbol;Acc:HGNC:13601]
ENSG00000272573	MUSTN1	multitissue	3.15862e-12	4.89997e-08	1.24501e-11	Whole_Blood	0.692951	Cells_Transformed_fibroblasts	2.63558	+	3.57012	MUSTN1	3	52833114	52835219	musculoskeletal, embryonic nuclear protein 1 [Source:HGNC Symbol;Acc:HGNC:22144]
ENSG00000144218	AFF3	multitissue	3.21921e-12	4.99396e-08	3.27999e-15	Brain_Cerebellum	0.313108	Lung	3.74698	+	3.85526	AFF3	2	99545419	100142739	AF4/FMR2 family member 3 [Source:HGNC Symbol;Acc:HGNC:6473]
ENSG00000198951	NAGA	multitissue	3.5647e-12	5.52993e-08	2.4653e-12	Esophagus_Mucosa	0.0071228	Small_Intestine_Terminal_Ileum	-5.47995	-	1.14421	NAGA	22	42058354	42070842	alpha-N-acetylgalactosaminidase [Source:HGNC Symbol;Acc:HGNC:7631]
ENSG00000164053	ATRIP	multitissue	4.17472e-12	6.47624e-08	3.03762e-06	Muscle_Skeletal	0.937054	Skin_Sun_Exposed_Lower_leg	2.35723	+	2.09118	ATRIP	3	48446710	48465716	ATR interacting protein [Source:HGNC Symbol;Acc:HGNC:33499]
ENSG00000110536	PTPMT1	multitissue	4.22595e-12	6.55572e-08	1.69314e-06	Artery_Tibial	0.617271	Skin_Sun_Exposed_Lower_leg	0.414745	+	3.2764	PTPMT1	11	47565430	47573461	protein tyrosine phosphatase, mitochondrial 1 [Source:HGNC Symbol;Acc:HGNC:26965]
ENSG00000162517	PEF1	multitissue	4.55035e-12	7.05896e-08	4.61e-15	Adipose_Subcutaneous	0.000329888	Brain_Frontal_Cortex_BA9	6.164	+	1.26539	PEF1	1	31629862	31644896	penta-EF-hand domain containing 1 [Source:HGNC Symbol;Acc:HGNC:30009]
ENSG00000163935	SFMBT1	multitissue	5.79985e-12	8.99731e-08	5.13449e-08	Brain_Cerebellar_Hemisphere	0.78314	Uterus	0.653147	+	3.12588	SFMBT1	3	52903572	53046750	Scm-like with four mbt domains 1 [Source:HGNC Symbol;Acc:HGNC:20255]
ENSG00000183172	SMDT1	multitissue	6.86344e-12	1.06473e-07	1.86659e-05	Brain_Frontal_Cortex_BA9	0.992538	Brain_Putamen_basal_ganglia	-1.67523	-	1.94233	SMDT1	22	42079691	42084284	single-pass membrane protein with aspartate rich tail 1 [Source:HGNC Symbol;Acc:HGNC:25055]
ENSG00000204060	FOXO6	multitissue	7.09889e-12	1.10125e-07	4.61944e-12	Cells_Transformed_fibroblasts	0.0596389	Pituitary	-3.10731	-	4.59284	FOXO6	1	41361922	41383590	forkhead box O6 [Source:HGNC Symbol;Acc:HGNC:24814]
ENSG00000167550	RHEBL1	multitissue	7.77354e-12	1.20591e-07	1.64751e-13	Thyroid	0.541466	Nerve_Tibial	4.08341	+	3.20908	RHEBL1	12	49064685	49070025	Ras homolog enriched in brain like 1 [Source:HGNC Symbol;Acc:HGNC:21166]
ENSG00000169884	WNT10B	multitissue	9.50088e-12	1.47387e-07	0.000118489	Muscle_Skeletal	0.446174	Ovary	0.425283	+	2.07544	WNT10B	12	48965340	48971763	Wnt family member 10B [Source:HGNC Symbol;Acc:HGNC:12775]
ENSG00000166971	AKTIP	multitissue	1.11067e-11	1.72298e-07	2.93394e-11	Ovary	0.720582	Pituitary	-3.47429	-	3.0438	AKTIP	16	53491040	53504411	AKT interacting protein [Source:HGNC Symbol;Acc:HGNC:16710]
ENSG00000181929	PRKAG1	multitissue	1.14434e-11	1.77522e-07	3.36032e-13	Muscle_Skeletal	0.107767	Brain_Cerebellar_Hemisphere	0.946979	+	6.52382	PRKAG1	12	49002274	49019197	protein kinase AMP-activated non-catalytic subunit gamma 1 [Source:HGNC Symbol;Acc:HGNC:9385]
ENSG00000135945	REV1	multitissue	1.15027e-11	1.78441e-07	1.47233e-06	Testis	0.898099	Skin_Not_Sun_Exposed_Suprapubic	0.310485	+	2.78368	REV1	2	99400475	99490035	REV1, DNA directed polymerase [Source:HGNC Symbol;Acc:HGNC:14060]
ENSG00000120049	KCNIP2	multitissue	1.27927e-11	1.98454e-07	1.82525e-06	Brain_Cerebellar_Hemisphere	0.79276	Adipose_Subcutaneous	-1.12214	-	4.08766	KCNIP2	10	101825974	101843920	potassium voltage-gated channel interacting protein 2 [Source:HGNC Symbol;Acc:HGNC:15522]
ENSG00000138777	PPA2	multitissue	1.29865e-11	2.01459e-07	1.99027e-11	Testis	0.872503	Brain_Anterior_cingulate_cortex_BA24	-1.31112	-	2.49464	PPA2	4	105369077	105474081	pyrophosphatase (inorganic) 2 [Source:HGNC Symbol;Acc:HGNC:28883]
ENSG00000100412	ACO2	multitissue	1.74342e-11	2.70457e-07	1.44199e-07	Colon_Sigmoid	0.899762	Adipose_Visceral_Omentum	-1.75919	-	2.40176	ACO2	22	41469125	41528989	aconitase 2 [Source:HGNC Symbol;Acc:HGNC:118]
ENSG00000178057	NDUFAF3	multitissue	2.22273e-11	3.44811e-07	2.52317e-08	Esophagus_Muscularis	0.257486	Lung	0.803372	+	2.67828	NDUFAF3	3	49020459	49023495	NADH:ubiquinone oxidoreductase complex assembly factor 3 [Source:HGNC Symbol;Acc:HGNC:29918]
ENSG00000117407	ARTN	multitissue	2.2593e-11	3.50485e-07	1.61477e-10	Adipose_Visceral_Omentum	0.549544	Colon_Sigmoid	-3.49023	-	1.88277	ARTN	1	43933320	43937241	artemin [Source:HGNC Symbol;Acc:HGNC:727]
ENSG00000128268	MGAT3	multitissue	2.47818e-11	3.8444e-07	1.15851e-13	Heart_Left_Ventricle	2.14207e-05	Brain_Hypothalamus	5.3313	+	3.08254	MGAT3	22	39457344	39492194	mannosyl (beta-1,4-)-glycoprotein beta-1,4-N-acetylglucosaminyltransferase [Source:HGNC Symbol;Acc:HGNC:7046]
ENSG00000181315	ZNF322	multitissue	2.52987e-11	3.92459e-07	1.24547e-06	Brain_Caudate_basal_ganglia	0.76042	Esophagus_Muscularis	1.40492	+	2.03794	ZNF322	6	26634383	26659752	zinc finger protein 322 [Source:HGNC Symbol;Acc:HGNC:23640]
ENSG00000114349	GNAT1	multitissue	3.15064e-11	4.88759e-07	3.24342e-11	Adipose_Visceral_Omentum	3.86387e-07	Lung	5.85531	+	1.10275	GNAT1	3	50191612	50196516	G protein subunit alpha transducin 1 [Source:HGNC Symbol;Acc:HGNC:4393]
ENSG00000120306	CYSTM1	multitissue	3.55739e-11	5.51858e-07	5.11747e-11	Brain_Putamen_basal_ganglia	0.295547	Skin_Not_Sun_Exposed_Suprapubic	3.94987	+	2.63662	CYSTM1	5	140174642	140282052	cysteine rich transmembrane module containing 1 [Source:HGNC Symbol;Acc:HGNC:30239]
ENSG00000136560	TANK	multitissue	3.94949e-11	6.12685e-07	1.88409e-09	Muscle_Skeletal	0.622165	Brain_Caudate_basal_ganglia	2.83902	+	2.29688	TANK	2	161136908	161236221	TRAF family member associated NFKB activator [Source:HGNC Symbol;Acc:HGNC:11562]
ENSG00000126091	ST3GAL3	multitissue	3.97891e-11	6.17249e-07	4.23745e-12	Muscle_Skeletal	0.41306	Cells_Transformed_fibroblasts	0.382156	+	3.86806	ST3GAL3	1	43705824	43931165	ST3 beta-galactoside alpha-2,3-sialyltransferase 3 [Source:HGNC Symbol;Acc:HGNC:10866]
ENSG00000145743	FBXL17	multitissue	4.35847e-11	6.7613e-07	1.61225e-09	Skin_Not_Sun_Exposed_Suprapubic	0.949052	Brain_Putamen_basal_ganglia	2.43865	+	2.16183	FBXL17	5	107859035	108382098	F-box and leucine rich repeat protein 17 [Source:HGNC Symbol;Acc:HGNC:13615]
ENSG00000096654	ZNF184	multitissue	4.965e-11	7.7022e-07	1.53567e-11	Brain_Hypothalamus	0.983177	Lung	0.69924	+	3.69681	ZNF184	6	27450743	27473118	zinc finger protein 184 [Source:HGNC Symbol;Acc:HGNC:12975]
ENSG00000162267	ITIH3	multitissue	5.01093e-11	7.77346e-07	6.15778e-12	Muscle_Skeletal	0.186517	Skin_Sun_Exposed_Lower_leg	2.7775	+	5.79609	ITIH3	3	52794768	52809009	inter-alpha-trypsin inhibitor heavy chain 3 [Source:HGNC Symbol;Acc:HGNC:6168]
ENSG00000100138	SNU13	multitissue	5.43965e-11	8.43853e-07	0.00130645	Muscle_Skeletal	0.670194	Artery_Coronary	0.683912	+	1.92564	SNU13	22	41673930	41690504	small nuclear ribonucleoprotein 13 [Source:HGNC Symbol;Acc:HGNC:7819]
ENSG00000197157	SND1	multitissue	5.64852e-11	8.76254e-07	1.2052e-11	Adipose_Subcutaneous	0.0697867	Small_Intestine_Terminal_Ileum	-5.20286	-	2.48221	SND1	7	127652180	128092609	staphylococcal nuclease and tudor domain containing 1 [Source:HGNC Symbol;Acc:HGNC:30646]
ENSG00000103479	RBL2	multitissue	5.98631e-11	9.28656e-07	2.28952e-12	Brain_Hypothalamus	0.173481	Brain_Substantia_nigra	-6.15691	-	0.86545	RBL2	16	53433977	53491649	RB transcriptional corepressor like 2 [Source:HGNC Symbol;Acc:HGNC:9894]
ENSG00000075413	MARK3	multitissue	6.91404e-11	1.07258e-06	1.20613e-07	Whole_Blood	0.993676	Brain_Cortex	2.23742	+	2.71598	MARK3	14	103385392	103503831	microtubule affinity regulating kinase 3 [Source:HGNC Symbol;Acc:HGNC:6897]
ENSG00000187051	RPS19BP1	multitissue	8.31336e-11	1.28965e-06	5.27654e-09	Vagina	0.0104952	Adipose_Subcutaneous	-2.21944	-	4.3171	RPS19BP1	22	39529093	39532855	ribosomal protein S19 binding protein 1 [Source:HGNC Symbol;Acc:HGNC:28749]
ENSG00000168488	ATXN2L	multitissue	8.78908e-11	1.36345e-06	1.18378e-11	Adipose_Subcutaneous	0.329571	Brain_Caudate_basal_ganglia	3.87858	+	4.10631	ATXN2L	16	28823035	28837237	ataxin 2 like [Source:HGNC Symbol;Acc:HGNC:31326]
ENSG00000055955	ITIH4	multitissue	1.04965e-10	1.62833e-06	4.42987e-11	Small_Intestine_Terminal_Ileum	0.424156	Testis	4.4907	+	2.39859	ITIH4	3	52812975	52831479	inter-alpha-trypsin inhibitor heavy chain family member 4 [Source:HGNC Symbol;Acc:HGNC:6169]
ENSG00000121101	TEX14	multitissue	1.08357e-10	1.68094e-06	3.79451e-11	Pituitary	0.133728	Brain_Spinal_cord_cervical_c-1	3.67758	+	2.18171	TEX14	17	58556678	58692055	testis expressed 14, intercellular bridge forming factor [Source:HGNC Symbol;Acc:HGNC:11737]
ENSG00000135617	PRADC1	multitissue	1.18098e-10	1.83205e-06	7.34107e-11	Esophagus_Mucosa	0.00700142	Spleen	5.37213	+	1.30741	PRADC1	2	73228006	73233238	protease associated domain containing 1 [Source:HGNC Symbol;Acc:HGNC:16047]
ENSG00000134575	ACP2	multitissue	1.49901e-10	2.32541e-06	2.37114e-08	Brain_Anterior_cingulate_cortex_BA24	0.951339	Heart_Left_Ventricle	-3.2323	-	1.68018	ACP2	11	47239302	47248906	acid phosphatase 2, lysosomal [Source:HGNC Symbol;Acc:HGNC:123]
ENSG00000183166	CALN1	multitissue	1.59955e-10	2.48139e-06	3.29945e-10	Skin_Sun_Exposed_Lower_leg	6.70965e-06	Brain_Spinal_cord_cervical_c-1	5.21864	+	0.940663	CALN1	7	71779491	72447151	calneuron 1 [Source:HGNC Symbol;Acc:HGNC:13248]
ENSG00000176383	B3GNT4	multitissue	1.88555e-10	2.92506e-06	7.51526e-05	Adipose_Subcutaneous	0.14133	Nerve_Tibial	-0.293184	-	3.11705	B3GNT4	12	122203543	122208952	UDP-GlcNAc:betaGal beta-1,3-N-acetylglucosaminyltransferase 4 [Source:HGNC Symbol;Acc:HGNC:15683]
ENSG00000124788	ATXN1	multitissue	1.95567e-10	3.03383e-06	2.1277e-06	Pancreas	0.292717	Lung	0.349825	+	3.01652	ATXN1	6	16299112	16761491	ataxin 1 [Source:HGNC Symbol;Acc:HGNC:10548]
ENSG00000214706	IFRD2	multitissue	1.98393e-10	3.07767e-06	2.70403e-07	Brain_Cerebellum	0.592168	Cells_Transformed_fibroblasts	0.168904	+	3.40977	IFRD2	3	50287732	50292918	interferon related developmental regulator 2 [Source:HGNC Symbol;Acc:HGNC:5457]
ENSG00000124228	DDX27	multitissue	2.47969e-10	3.84674e-06	1.00612e-12	Brain_Cerebellum	0.745896	Minor_Salivary_Gland	-1.03009	-	4.14609	DDX27	20	49219295	49244077	DEAD-box helicase 27 [Source:HGNC Symbol;Acc:HGNC:15837]
ENSG00000175155	YPEL2	multitissue	2.95696e-10	4.58714e-06	2.22282e-05	Muscle_Skeletal	0.938973	Cells_Transformed_fibroblasts	2.04127	+	1.87369	YPEL2	17	59331689	59401729	yippee like 2 [Source:HGNC Symbol;Acc:HGNC:18326]
ENSG00000073969	NSF	multitissue	3.11165e-10	4.8271e-06	3.07493e-10	Esophagus_Gastroesophageal_Junction	0.271904	Esophagus_Mucosa	2.77301	+	4.25833	NSF	17	46590669	46757464	N-ethylmaleimide sensitive factor, vesicle fusing ATPase [Source:HGNC Symbol;Acc:HGNC:8016]
ENSG00000100197	CYP2D6	multitissue	3.43206e-10	5.32416e-06	1.32214e-11	Minor_Salivary_Gland	0.0464786	Liver	5.65923	+	1.78437	CYP2D6	22	42126499	42130906	cytochrome P450 family 2 subfamily D member 6 [Source:HGNC Symbol;Acc:HGNC:2625]
ENSG00000183066	WBP2NL	multitissue	3.59524e-10	5.5773e-06	2.17941e-12	Testis	0.0311913	Whole_Blood	-4.90369	-	2.30376	WBP2NL	22	41998725	42058456	WBP2 N-terminal like [Source:HGNC Symbol;Acc:HGNC:28389]
ENSG00000090857	PDPR	multitissue	4.18284e-10	6.48884e-06	6.10123e-05	Cells_Transformed_fibroblasts	0.866252	Brain_Nucleus_accumbens_basal_ganglia	1.09939	+	1.51114	PDPR	16	70113626	70162537	pyruvate dehydrogenase phosphatase regulatory subunit [Source:HGNC Symbol;Acc:HGNC:30264]
ENSG00000186868	MAPT	multitissue	4.27575e-10	6.63297e-06	6.56939e-10	Esophagus_Mucosa	0.897134	Prostate	1.16631	+	4.77267	MAPT	17	45894382	46028334	microtubule associated protein tau [Source:HGNC Symbol;Acc:HGNC:6893]
ENSG00000145022	TCTA	multitissue	4.315e-10	6.69386e-06	0.00325865	Esophagus_Muscularis	0.302607	Thyroid	0.961289	+	2.45883	TCTA	3	49412206	49416475	T-cell leukemia translocation altered [Source:HGNC Symbol;Acc:HGNC:11692]
ENSG00000153982	GDPD1	multitissue	4.52633e-10	7.02169e-06	2.26082e-06	Nerve_Tibial	0.237701	Minor_Salivary_Gland	3.25674	+	1.35219	GDPD1	17	59220467	59275967	glycerophosphodiester phosphodiesterase domain containing 1 [Source:HGNC Symbol;Acc:HGNC:20883]
ENSG00000164182	NDUFAF2	multitissue	4.62831e-10	7.1799e-06	1.44154e-09	Adipose_Subcutaneous	0.796434	Muscle_Skeletal	1.09939	+	3.55941	NDUFAF2	5	60945129	61153037	NADH:ubiquinone oxidoreductase complex assembly factor 2 [Source:HGNC Symbol;Acc:HGNC:28086]
ENSG00000114902	SPCS1	multitissue	4.79447e-10	7.43766e-06	1.06168e-08	Muscle_Skeletal	0.214981	Heart_Left_Ventricle	3.12232	+	2.85988	SPCS1	3	52704955	52711146	signal peptidase complex subunit 1 [Source:HGNC Symbol;Acc:HGNC:23401]
ENSG00000110514	MADD	multitissue	6.12847e-10	9.5071e-06	2.87629e-10	Brain_Cerebellum	0.842812	Nerve_Tibial	-2.04147	-	2.48377	MADD	11	47269161	47330031	MAP kinase activating death domain [Source:HGNC Symbol;Acc:HGNC:6766]
ENSG00000162650	ATXN7L2	multitissue	6.3499e-10	9.8506e-06	2.31526e-11	Ovary	0.189857	Cells_Transformed_fibroblasts	-0.354102	-	4.26182	ATXN7L2	1	109483479	109492804	ataxin 7 like 2 [Source:HGNC Symbol;Acc:HGNC:28713]
ENSG00000189050	RNFT1	multitissue	6.75266e-10	1.04754e-05	2.81955e-05	Artery_Aorta	0.896114	Heart_Atrial_Appendage	1.66324	+	2.06536	RNFT1	17	59952240	59964761	ring finger protein, transmembrane 1 [Source:HGNC Symbol;Acc:HGNC:30206]
ENSG00000172247	C1QTNF4	multitissue	7.07406e-10	1.0974e-05	1.90171e-11	Artery_Tibial	0.600848	Brain_Hypothalamus	5.9546	+	1.11576	C1QTNF4	11	47589664	47594659	C1q and TNF related 4 [Source:HGNC Symbol;Acc:HGNC:14346]
ENSG00000084463	WBP11	multitissue	7.57958e-10	1.17582e-05	2.87086e-07	Brain_Amygdala	0.97026	Adipose_Visceral_Omentum	-0.229272	-	1.87491	WBP11	12	14784579	14803540	WW domain binding protein 11 [Source:HGNC Symbol;Acc:HGNC:16461]
ENSG00000124635	HIST1H2BJ	multitissue	7.79042e-10	1.20853e-05	1.09401e-09	Adipose_Subcutaneous	0.00428211	Cells_Transformed_fibroblasts	1.61923	+	6.32977	HIST1H2BJ	6	27125897	27132750	histone cluster 1 H2B family member j [Source:HGNC Symbol;Acc:HGNC:4761]
ENSG00000124126	PREX1	multitissue	8.25227e-10	1.28017e-05	1.87992e-10	Muscle_Skeletal	0.880823	Esophagus_Muscularis	0.434277	+	2.29151	PREX1	20	48624252	48827883	phosphatidylinositol-3,4,5-trisphosphate dependent Rac exchange factor 1 [Source:HGNC Symbol;Acc:HGNC:32594]
ENSG00000059691	GATB	multitissue	8.31484e-10	1.28988e-05	5.7092e-12	Nerve_Tibial	0.950677	Stomach	4.40186	+	2.708	GATB	4	151670504	151761023	glutamyl-tRNA amidotransferase subunit B [Source:HGNC Symbol;Acc:HGNC:8849]
ENSG00000168237	GLYCTK	multitissue	8.3818e-10	1.30027e-05	1.08538e-14	Colon_Transverse	0.0502196	Heart_Left_Ventricle	-5.05321	-	1.38889	GLYCTK	3	52287089	52293476	glycerate kinase [Source:HGNC Symbol;Acc:HGNC:24247]
ENSG00000204632	HLA-G	multitissue	8.76554e-10	1.3598e-05	5.2489e-07	Cells_EBV-transformed_lymphocytes	0.904606	Artery_Aorta	-2.60699	-	1.51898	HLA-G	6	29826967	29831125	major histocompatibility complex, class I, G [Source:HGNC Symbol;Acc:HGNC:4964]
ENSG00000197728	RPS26	multitissue	9.08993e-10	1.41012e-05	6.34763e-11	Brain_Spinal_cord_cervical_c-1	2.55385e-08	Brain_Cerebellar_Hemisphere	6.01392	+	0.225359	RPS26	12	56041853	56044675	ribosomal protein S26 [Source:HGNC Symbol;Acc:HGNC:10414]
ENSG00000185674	LYG2	multitissue	9.16979e-10	1.42251e-05	1.27529e-10	Testis	0.416413	Esophagus_Mucosa	-3.62137	-	3.97212	LYG2	2	99242246	99255282	lysozyme g2 [Source:HGNC Symbol;Acc:HGNC:29615]
ENSG00000187954	CYHR1	multitissue	9.5498e-10	1.48146e-05	1.38139e-11	Cells_Transformed_fibroblasts	0.82462	Cells_EBV-transformed_lymphocytes	-2.6553	-	4.30607	CYHR1	8	144449582	144465677	cysteine and histidine rich 1 [Source:HGNC Symbol;Acc:HGNC:17806]
ENSG00000151838	CCDC175	multitissue	1.06119e-09	1.64622e-05	6.2831e-09	Artery_Aorta	0.725742	Pituitary	-0.989828	-	3.36427	CCDC175	14	59504539	59576831	coiled-coil domain containing 175 [Source:HGNC Symbol;Acc:HGNC:19847]
ENSG00000167702	KIFC2	multitissue	1.06829e-09	1.65724e-05	8.66165e-10	Testis	0.488742	Brain_Cerebellar_Hemisphere	-4.2125	-	1.27782	KIFC2	8	144466043	144474202	kinesin family member C2 [Source:HGNC Symbol;Acc:HGNC:29530]
ENSG00000166477	LEO1	multitissue	1.11357e-09	1.72748e-05	2.479e-06	Vagina	0.132398	Cells_Transformed_fibroblasts	0.404078	+	3.50126	LEO1	15	51938025	51971806	LEO1 homolog, Paf1/RNA polymerase II complex component [Source:HGNC Symbol;Acc:HGNC:30401]
ENSG00000126214	KLC1	multitissue	1.15878e-09	1.79761e-05	2.3215e-08	Testis	0.862829	Artery_Tibial	2.0027	+	2.00586	KLC1	14	103561896	103714249	kinesin light chain 1 [Source:HGNC Symbol;Acc:HGNC:6387]
ENSG00000166747	AP1G1	multitissue	1.16671e-09	1.80992e-05	0.000124569	Skin_Sun_Exposed_Lower_leg	0.95217	Testis	0.639333	+	2.17282	AP1G1	16	71729000	71809201	adaptor related protein complex 1 gamma 1 subunit [Source:HGNC Symbol;Acc:HGNC:555]
ENSG00000198218	QRICH1	multitissue	1.23025e-09	1.90849e-05	1.6514e-07	Colon_Transverse	0.715293	Artery_Coronary	-2.16473	-	1.54051	QRICH1	3	49029707	49094363	glutamine rich 1 [Source:HGNC Symbol;Acc:HGNC:24713]
ENSG00000171222	SCAND1	multitissue	1.24681e-09	1.93418e-05	9.40578e-10	Artery_Aorta	0.492916	Brain_Cerebellar_Hemisphere	1.30244	+	4.79186	SCAND1	20	35953617	35959472	SCAN domain containing 1 [Source:HGNC Symbol;Acc:HGNC:10566]
ENSG00000157429	ZNF19	multitissue	1.31473e-09	2.03955e-05	0.000437352	Thyroid	0.859516	Brain_Anterior_cingulate_cortex_BA24	-0.0050914	-	1.85264	ZNF19	16	71464555	71565089	zinc finger protein 19 [Source:HGNC Symbol;Acc:HGNC:12981]
ENSG00000107874	CUEDC2	multitissue	1.38951e-09	2.15555e-05	3.59068e-08	Brain_Cerebellum	0.240671	Liver	-2.66564	-	3.0205	CUEDC2	10	102423245	102432661	CUE domain containing 2 [Source:HGNC Symbol;Acc:HGNC:28352]
ENSG00000124508	BTN2A2	multitissue	1.40444e-09	2.17871e-05	1.49858e-09	Testis	0.888968	Artery_Aorta	0.354998	+	1.58004	BTN2A2	6	26383096	26394874	butyrophilin subfamily 2 member A2 [Source:HGNC Symbol;Acc:HGNC:1137]
ENSG00000228696	ARL17B	multitissue	1.43273e-09	2.22259e-05	1.25783e-11	Pituitary	0.770554	Brain_Spinal_cord_cervical_c-1	4.04137	+	1.83457	ARL17B	17	46274784	46361797	ADP ribosylation factor like GTPase 17B [Source:HGNC Symbol;Acc:HGNC:32387]
ENSG00000010256	UQCRC1	multitissue	1.78047e-09	2.76205e-05	2.28927e-07	Artery_Tibial	0.666026	Brain_Cerebellum	-1.35046	-	2.44954	UQCRC1	3	48599002	48610976	ubiquinol-cytochrome c reductase core protein I [Source:HGNC Symbol;Acc:HGNC:12585]
ENSG00000115539	PDCL3	multitissue	1.84896e-09	2.86829e-05	1.52029e-11	Cells_EBV-transformed_lymphocytes	0.931106	Artery_Tibial	1.35249	+	2.79114	PDCL3	2	100562690	100576735	phosducin like 3 [Source:HGNC Symbol;Acc:HGNC:28860]
ENSG00000143028	SYPL2	multitissue	2.4117e-09	3.74127e-05	5.3379e-12	Cells_Transformed_fibroblasts	0.898136	Brain_Substantia_nigra	2.8475	+	4.09283	SYPL2	1	109466628	109482137	synaptophysin like 2 [Source:HGNC Symbol;Acc:HGNC:27638]
ENSG00000146263	MMS22L	multitissue	2.60443e-09	4.04025e-05	2.24249e-12	Testis	0.99586	Colon_Sigmoid	1.25143	+	1.64255	MMS22L	6	97142161	97283217	MMS22 like, DNA repair protein [Source:HGNC Symbol;Acc:HGNC:21475]
ENSG00000204963	PCDHA7	multitissue	2.64887e-09	4.10919e-05	6.05007e-07	Colon_Transverse	0.322333	Testis	-2.68033	-	2.10171	PCDHA7	5	140834248	141012344	protocadherin alpha 7 [Source:HGNC Symbol;Acc:HGNC:8673]
ENSG00000104093	DMXL2	multitissue	2.77793e-09	4.30941e-05	7.26979e-10	Prostate	0.657067	Vagina	-2.40508	-	2.62091	DMXL2	15	51447711	51622833	Dmx like 2 [Source:HGNC Symbol;Acc:HGNC:2938]
ENSG00000116127	ALMS1	multitissue	2.94931e-09	4.57526e-05	3.77779e-10	Skin_Not_Sun_Exposed_Suprapubic	0.253767	Brain_Cortex	-4.80872	-	2.6393	ALMS1	2	73385758	73610793	ALMS1, centrosome and basal body associated protein [Source:HGNC Symbol;Acc:HGNC:428]
ENSG00000257017	HP	multitissue	3.06468e-09	4.75424e-05	0.00170825	Artery_Coronary	0.931276	Whole_Blood	0.629558	+	2.29444	HP	16	72054592	72061055	haptoglobin [Source:HGNC Symbol;Acc:HGNC:5141]
ENSG00000160959	LRRC14	multitissue	3.24874e-09	5.03977e-05	3.45593e-09	Whole_Blood	0.460537	Artery_Tibial	3.18725	+	2.64884	LRRC14	8	144517992	144525178	leucine rich repeat containing 14 [Source:HGNC Symbol;Acc:HGNC:20419]
ENSG00000131558	EXOC4	multitissue	3.56053e-09	5.52346e-05	1.38954e-06	Brain_Cerebellum	0.77714	Pituitary	1.95675	+	1.1531	EXOC4	7	133253073	134066589	exocyst complex component 4 [Source:HGNC Symbol;Acc:HGNC:30389]
ENSG00000166272	WBP1L	multitissue	3.69419e-09	5.7308e-05	1.55632e-09	Skin_Not_Sun_Exposed_Suprapubic	0.997726	Esophagus_Muscularis	0.150283	+	1.99014	WBP1L	10	102743970	102816267	WW domain binding protein 1 like [Source:HGNC Symbol;Acc:HGNC:23510]
ENSG00000171206	TRIM8	multitissue	3.78938e-09	5.87847e-05	8.12257e-11	Esophagus_Gastroesophageal_Junction	0.482368	Brain_Anterior_cingulate_cortex_BA24	1.96045	+	2.49293	TRIM8	10	102644496	102658407	tripartite motif containing 8 [Source:HGNC Symbol;Acc:HGNC:15579]
ENSG00000180929	GPR62	multitissue	3.94096e-09	6.11362e-05	7.70659e-10	Small_Intestine_Terminal_Ileum	0.0418329	Esophagus_Gastroesophageal_Junction	-2.05784	-	5.7884	GPR62	3	51955314	51957504	G protein-coupled receptor 62 [Source:HGNC Symbol;Acc:HGNC:13301]
ENSG00000171045	TSNARE1	multitissue	3.94831e-09	6.12501e-05	7.90155e-09	Pancreas	0.987525	Esophagus_Muscularis	-0.365596	-	1.51588	TSNARE1	8	142212080	142403240	t-SNARE domain containing 1 [Source:HGNC Symbol;Acc:HGNC:26437]
ENSG00000165916	PSMC3	multitissue	4.14329e-09	6.42748e-05	1.28799e-08	Breast_Mammary_Tissue	0.805359	Brain_Putamen_basal_ganglia	-3.63251	-	1.93593	PSMC3	11	47418769	47426473	proteasome 26S subunit, ATPase 3 [Source:HGNC Symbol;Acc:HGNC:9549]
ENSG00000196072	BLOC1S2	multitissue	4.26006e-09	6.60863e-05	1.81451e-08	Whole_Blood	0.0334015	Minor_Salivary_Gland	3.73452	+	0.775227	BLOC1S2	10	100273280	100286712	biogenesis of lysosomal organelles complex 1 subunit 2 [Source:HGNC Symbol;Acc:HGNC:20984]
ENSG00000182149	IST1	multitissue	4.44019e-09	6.88806e-05	7.36163e-09	Skin_Sun_Exposed_Lower_leg	0.796071	Breast_Mammary_Tissue	-2.94373	-	1.89634	IST1	16	71845996	71931199	IST1, ESCRT-III associated factor [Source:HGNC Symbol;Acc:HGNC:28977]
ENSG00000197885	NKIRAS1	multitissue	4.51384e-09	7.00233e-05	8.75936e-11	Brain_Caudate_basal_ganglia	0.0708501	Artery_Tibial	0.10537	+	4.36807	NKIRAS1	3	23891660	23946591	NFKB inhibitor interacting Ras like 1 [Source:HGNC Symbol;Acc:HGNC:17899]
ENSG00000140323	DISP2	multitissue	4.54521e-09	7.05098e-05	6.25421e-09	Brain_Caudate_basal_ganglia	0.0324555	Small_Intestine_Terminal_Ileum	-4.74793	-	1.2194	DISP2	15	40358235	40378639	dispatched RND transporter family member 2 [Source:HGNC Symbol;Acc:HGNC:19712]
ENSG00000157064	NMNAT2	multitissue	5.16899e-09	8.01866e-05	2.13156e-06	Brain_Frontal_Cortex_BA9	0.895444	Spleen	-0.365297	-	3.38585	NMNAT2	1	183248237	183418602	nicotinamide nucleotide adenylyltransferase 2 [Source:HGNC Symbol;Acc:HGNC:16789]
ENSG00000177548	RABEP2	multitissue	5.42304e-09	8.41276e-05	1.57924e-11	Testis	0.953712	Small_Intestine_Terminal_Ileum	-2.69291	-	2.94321	RABEP2	16	28904421	28936526	rabaptin, RAB GTPase binding effector protein 2 [Source:HGNC Symbol;Acc:HGNC:24817]
ENSG00000068028	RASSF1	multitissue	5.52892e-09	8.57702e-05	3.17028e-05	Adipose_Subcutaneous	0.712804	Skin_Sun_Exposed_Lower_leg	-0.0369879	-	2.30396	RASSF1	3	50329782	50340980	Ras association domain family member 1 [Source:HGNC Symbol;Acc:HGNC:9882]
ENSG00000131188	PRR7	multitissue	5.76466e-09	8.94272e-05	9.61883e-10	Adrenal_Gland	0.884917	Spleen	-3.49081	-	2.25628	PRR7	5	177446445	177456286	proline rich 7, synaptic [Source:HGNC Symbol;Acc:HGNC:28130]
ENSG00000055957	ITIH1	multitissue	5.8984e-09	9.15019e-05	4.49844e-08	Nerve_Tibial	0.414099	Whole_Blood	-1.31127	-	4.55379	ITIH1	3	52777592	52792068	inter-alpha-trypsin inhibitor heavy chain 1 [Source:HGNC Symbol;Acc:HGNC:6166]
ENSG00000121764	HCRTR1	multitissue	6.25831e-09	9.70851e-05	2.44308e-10	Thyroid	0.639612	Esophagus_Gastroesophageal_Junction	0.29504	+	4.71076	HCRTR1	1	31617686	31632518	hypocretin receptor 1 [Source:HGNC Symbol;Acc:HGNC:4848]
ENSG00000164088	PPM1M	multitissue	6.47155e-09	0.000100393	4.61359e-10	Brain_Spinal_cord_cervical_c-1	0.746857	Esophagus_Gastroesophageal_Junction	-2.62521	-	1.94431	PPM1M	3	52245793	52250597	protein phosphatase, Mg2+/Mn2+ dependent 1M [Source:HGNC Symbol;Acc:HGNC:26506]
ENSG00000174151	CYB561D1	multitissue	6.5285e-09	0.000101277	1.69134e-08	Muscle_Skeletal	0.326875	Brain_Cerebellum	-0.309691	-	4.32124	CYB561D1	1	109494052	109502932	cytochrome b561 family member D1 [Source:HGNC Symbol;Acc:HGNC:26804]
ENSG00000184922	FMNL1	multitissue	6.63434e-09	0.000102919	7.36259e-10	Brain_Cerebellum	0.980762	Brain_Spinal_cord_cervical_c-1	4.03518	+	3.51669	FMNL1	17	45221444	45247320	formin like 1 [Source:HGNC Symbol;Acc:HGNC:1212]
ENSG00000105576	TNPO2	multitissue	7.15368e-09	0.000110975	2.26692e-07	Breast_Mammary_Tissue	0.87254	Muscle_Skeletal	-1.31969	-	1.39388	TNPO2	19	12699194	12724011	transportin 2 [Source:HGNC Symbol;Acc:HGNC:19998]
ENSG00000100321	SYNGR1	multitissue	7.66408e-09	0.000118893	3.84161e-09	Nerve_Tibial	0.834135	Minor_Salivary_Gland	0.44594	+	2.91674	SYNGR1	22	39349925	39385588	synaptogyrin 1 [Source:HGNC Symbol;Acc:HGNC:11498]
ENSG00000272899	AC025594.3	multitissue	7.74565e-09	0.000120158	2.07029e-05	Lung	0.941704	Adipose_Subcutaneous	0.358527	+	1.90972	AC025594.3	7	128866308	128872044
ENSG00000132613	MTSS1L	multitissue	7.78719e-09	0.000120803	6.18789e-06	Liver	0.733793	Skin_Sun_Exposed_Lower_leg	2.16422	+	2.25358	MTSS1L	16	70661204	70686066	MTSS1L, I-BAR domain containing [Source:HGNC Symbol;Acc:HGNC:25094]
ENSG00000004059	ARF5	multitissue	8.05951e-09	0.000125027	1.57086e-10	Nerve_Tibial	0.00101572	Pituitary	-4.96703	-	1.49109	ARF5	7	127588345	127591705	ADP ribosylation factor 5 [Source:HGNC Symbol;Acc:HGNC:658]
ENSG00000181322	NME9	multitissue	8.12537e-09	0.000126049	7.67488e-05	Brain_Cortex	0.940465	Brain_Nucleus_accumbens_basal_ganglia	-1.56575	-	2.29697	NME9	3	138261437	138329886	NME/NM23 family member 9 [Source:HGNC Symbol;Acc:HGNC:21343]
ENSG00000166165	CKB	multitissue	8.16632e-09	0.000126684	1.58902e-07	Skin_Sun_Exposed_Lower_leg	0.478079	Brain_Putamen_basal_ganglia	2.20949	+	2.64442	CKB	14	103519659	103523111	creatine kinase B [Source:HGNC Symbol;Acc:HGNC:1991]
ENSG00000118689	FOXO3	multitissue	8.1807e-09	0.000126907	0.000139677	Nerve_Tibial	0.0292915	Adipose_Subcutaneous	0.0927235	+	3.42278	FOXO3	6	108559835	108684774	forkhead box O3 [Source:HGNC Symbol;Acc:HGNC:3821]
ENSG00000128594	LRRC4	multitissue	8.38436e-09	0.000130067	2.54995e-06	Adrenal_Gland	0.323151	Esophagus_Mucosa	0.229994	+	3.54183	LRRC4	7	128027071	128032107	leucine rich repeat containing 4 [Source:HGNC Symbol;Acc:HGNC:15586]
ENSG00000100167	SEPT3	multitissue	9.33758e-09	0.000144854	3.43026e-11	Testis	0.700697	Whole_Blood	-1.29933	-	3.77619	2003-09-01	22	41976272	41998221	septin 3 [Source:HGNC Symbol;Acc:HGNC:10750]
ENSG00000167447	SMG8	multitissue	9.8658e-09	0.000153048	2.80113e-13	Testis	0.407939	Cells_Transformed_fibroblasts	4.18858	+	1.81454	SMG8	17	59209400	59215247	SMG8, nonsense mediated mRNA decay factor [Source:HGNC Symbol;Acc:HGNC:25551]
ENSG00000189060	H1F0	multitissue	1.10568e-08	0.000171525	5.00791e-09	Esophagus_Mucosa	0.0650598	Artery_Aorta	-2.47744	-	3.93341	H1F0	22	37805093	37807436	H1 histone family member 0 [Source:HGNC Symbol;Acc:HGNC:4714]
ENSG00000204657	OR2H2	multitissue	1.19372e-08	0.000185182	1.54364e-11	Skin_Not_Sun_Exposed_Suprapubic	0.742469	Brain_Frontal_Cortex_BA9	3.12249	+	2.03955	OR2H2	6	29587455	29589038	olfactory receptor family 2 subfamily H member 2 [Source:HGNC Symbol;Acc:HGNC:8253]
ENSG00000214575	CPEB1	multitissue	1.32601e-08	0.000205704	6.86895e-08	Muscle_Skeletal	0.831231	Esophagus_Mucosa	1.58091	+	1.65379	CPEB1	15	82543201	82648861	cytoplasmic polyadenylation element binding protein 1 [Source:HGNC Symbol;Acc:HGNC:21744]
ENSG00000048405	ZNF800	multitissue	1.37605e-08	0.000213467	6.85903e-09	Muscle_Skeletal	0.468207	Skin_Sun_Exposed_Lower_leg	-3.18602	-	1.84826	ZNF800	7	127346790	127431924	zinc finger protein 800 [Source:HGNC Symbol;Acc:HGNC:27267]
ENSG00000197935	ZNF311	multitissue	1.38504e-08	0.000214861	5.08563e-08	Stomach	0.902508	Cells_Transformed_fibroblasts	0.167671	+	1.66402	ZNF311	6	28994785	29005316	zinc finger protein 311 [Source:HGNC Symbol;Acc:HGNC:13847]
ENSG00000120088	CRHR1	multitissue	1.40148e-08	0.000217411	6.21621e-10	Adipose_Visceral_Omentum	0.223365	Brain_Frontal_Cortex_BA9	-2.32372	-	4.22181	CRHR1	17	45784280	45835828	corticotropin releasing hormone receptor 1 [Source:HGNC Symbol;Acc:HGNC:2357]
ENSG00000105866	SP4	multitissue	1.40238e-08	0.000217552	3.00304e-05	Esophagus_Mucosa	0.907381	Whole_Blood	-1.51956	-	1.87582	SP4	7	21428034	21514822	Sp4 transcription factor [Source:HGNC Symbol;Acc:HGNC:11209]
ENSG00000025434	NR1H3	multitissue	1.40342e-08	0.000217712	2.12259e-13	Brain_Cerebellar_Hemisphere	0.746445	Artery_Coronary	-0.267714	-	3.06647	NR1H3	11	47248300	47269032	nuclear receptor subfamily 1 group H member 3 [Source:HGNC Symbol;Acc:HGNC:7966]
ENSG00000164091	WDR82	multitissue	1.44125e-08	0.000223581	1.9474e-09	Thyroid	1.0066e-06	Cells_Transformed_fibroblasts	-0.555896	-	7.70214	WDR82	3	52254421	52288020	WD repeat domain 82 [Source:HGNC Symbol;Acc:HGNC:28826]
ENSG00000163798	SLC4A1AP	multitissue	1.49062e-08	0.00023124	4.78452e-05	Skin_Sun_Exposed_Lower_leg	0.533313	Whole_Blood	1.28865	+	2.26106	SLC4A1AP	2	27663471	27694976	solute carrier family 4 member 1 adaptor protein [Source:HGNC Symbol;Acc:HGNC:13813]
ENSG00000114779	ABHD14B	multitissue	1.50763e-08	0.000233879	0.00541671	Adrenal_Gland	0.869545	Heart_Left_Ventricle	0.645121	+	1.39583	ABHD14B	3	51968510	51983409	abhydrolase domain containing 14B [Source:HGNC Symbol;Acc:HGNC:28235]
ENSG00000186470	BTN3A2	multitissue	1.59272e-08	0.000247078	8.35517e-13	Minor_Salivary_Gland	0.000784501	Brain_Caudate_basal_ganglia	-5.38557	-	0.789487	BTN3A2	6	26365159	26378320	butyrophilin subfamily 3 member A2 [Source:HGNC Symbol;Acc:HGNC:1139]
ENSG00000103723	AP3B2	multitissue	1.61813e-08	0.000251021	2.07861e-10	Thyroid	0.00082422	Minor_Salivary_Gland	5.24059	+	0.769503	AP3B2	15	82659281	82709914	adaptor related protein complex 3 beta 2 subunit [Source:HGNC Symbol;Acc:HGNC:567]
ENSG00000183396	TMEM89	multitissue	1.62491e-08	0.000252073	1.86844e-06	Artery_Coronary	0.551485	Thyroid	1.79808	+	2.02811	TMEM89	3	48620759	48621855	transmembrane protein 89 [Source:HGNC Symbol;Acc:HGNC:32372]
ENSG00000007402	CACNA2D2	multitissue	1.63504e-08	0.000253644	7.21013e-12	Thyroid	0.845227	Brain_Caudate_basal_ganglia	1.61693	+	2.58457	CACNA2D2	3	50362799	50504244	calcium voltage-gated channel auxiliary subunit alpha2delta 2 [Source:HGNC Symbol;Acc:HGNC:1400]
ENSG00000166171	DPCD	multitissue	1.71778e-08	0.000266479	1.41231e-08	Heart_Atrial_Appendage	0.508445	Brain_Substantia_nigra	2.69737	+	2.11028	DPCD	10	101570560	101609668	deleted in primary ciliary dyskinesia homolog (mouse) [Source:HGNC Symbol;Acc:HGNC:24542]
ENSG00000169682	SPNS1	multitissue	1.75666e-08	0.000272511	1.57213e-10	Whole_Blood	0.713561	Esophagus_Mucosa	-4.72926	-	2.57255	SPNS1	16	28974221	28984548	sphingolipid transporter 1 (putative) [Source:HGNC Symbol;Acc:HGNC:30621]
ENSG00000084676	NCOA1	multitissue	1.79015e-08	0.000277705	7.95106e-08	Muscle_Skeletal	0.916556	Nerve_Tibial	0.769566	+	1.5304	NCOA1	2	24491914	24770702	nuclear receptor coactivator 1 [Source:HGNC Symbol;Acc:HGNC:7668]
ENSG00000163874	ZC3H12A	multitissue	1.87842e-08	0.000291399	5.81668e-05	Testis	0.91224	Heart_Atrial_Appendage	0.484962	+	2.6929	ZC3H12A	1	37474552	37484379	zinc finger CCCH-type containing 12A [Source:HGNC Symbol;Acc:HGNC:26259]
ENSG00000235568	NFAM1	multitissue	1.88415e-08	0.000292288	1.12226e-07	Brain_Putamen_basal_ganglia	0.0450766	Brain_Hippocampus	-0.0721897	-	4.71856	NFAM1	22	42380410	42432395	NFAT activating protein with ITAM motif 1 [Source:HGNC Symbol;Acc:HGNC:29872]
ENSG00000100162	CENPM	multitissue	1.91836e-08	0.000297595	0.000305057	Brain_Anterior_cingulate_cortex_BA24	0.716207	Ovary	1.09855	+	1.8617	CENPM	22	41938721	41947164	centromere protein M [Source:HGNC Symbol;Acc:HGNC:18352]
ENSG00000189134	NKAPL	multitissue	2.00385e-08	0.000310857	1.24534e-05	Esophagus_Muscularis	0.475621	Artery_Coronary	-0.834636	-	2.60423	NKAPL	6	28259320	28260958	NFKB activating protein like [Source:HGNC Symbol;Acc:HGNC:21584]
ENSG00000048471	SNX29	multitissue	2.01926e-08	0.000313247	1.24809e-08	Esophagus_Mucosa	0.652535	Minor_Salivary_Gland	2.32354	+	1.9562	SNX29	16	11976737	12574289	sorting nexin 29 [Source:HGNC Symbol;Acc:HGNC:30542]
ENSG00000109919	MTCH2	multitissue	2.02364e-08	0.000313928	9.35711e-10	Skin_Sun_Exposed_Lower_leg	0.00208562	Artery_Tibial	-5.2959	-	0.881496	MTCH2	11	47617315	47642623	mitochondrial carrier 2 [Source:HGNC Symbol;Acc:HGNC:17587]
ENSG00000197635	DPP4	multitissue	2.11271e-08	0.000327744	6.85386e-07	Colon_Transverse	0.995088	Lung	-1.5139	-	1.79865	DPP4	2	161992241	162074542	dipeptidyl peptidase 4 [Source:HGNC Symbol;Acc:HGNC:3009]
ENSG00000136327	NKX2-8	multitissue	2.30135e-08	0.000357009	3.31935e-08	Esophagus_Mucosa	0.838709	Skin_Not_Sun_Exposed_Suprapubic	2.40914	+	2.27135	NKX2-8	14	36580579	36582607	NK2 homeobox 8 [Source:HGNC Symbol;Acc:HGNC:16364]
ENSG00000165917	RAPSN	multitissue	2.42373e-08	0.000375993	1.41878e-08	Adipose_Visceral_Omentum	0.00752894	Brain_Frontal_Cortex_BA9	4.24938	+	1.03154	RAPSN	11	47437757	47449178	receptor associated protein of the synapse [Source:HGNC Symbol;Acc:HGNC:9863]
ENSG00000221986	MYBPHL	multitissue	2.73344e-08	0.000424039	1.32766e-10	Testis	0.858801	Spleen	3.65405	+	3.96587	MYBPHL	1	109292365	109307041	myosin binding protein H like [Source:HGNC Symbol;Acc:HGNC:30434]
ENSG00000168884	TNIP2	multitissue	2.9934e-08	0.000464367	1.88888e-06	Lung	0.749282	Esophagus_Gastroesophageal_Junction	0.636987	+	2.82322	TNIP2	4	2741648	2756376	TNFAIP3 interacting protein 2 [Source:HGNC Symbol;Acc:HGNC:19118]
ENSG00000073861	TBX21	multitissue	3.23599e-08	0.000501999	3.38435e-05	Brain_Anterior_cingulate_cortex_BA24	0.000510187	Lung	3.81064	+	0.474173	TBX21	17	47733244	47746119	T-box 21 [Source:HGNC Symbol;Acc:HGNC:11599]
ENSG00000004838	ZMYND10	multitissue	3.26407e-08	0.000506356	6.16232e-06	Brain_Hypothalamus	0.548176	Brain_Cerebellum	1.28847	+	3.246	ZMYND10	3	50341110	50346852	zinc finger MYND-type containing 10 [Source:HGNC Symbol;Acc:HGNC:19412]
ENSG00000178662	CSRNP3	multitissue	3.34103e-08	0.000518294	3.58872e-08	Skin_Sun_Exposed_Lower_leg	0.759262	Colon_Sigmoid	2.05161	+	2.68147	CSRNP3	2	165469647	165689407	cysteine and serine rich nuclear protein 3 [Source:HGNC Symbol;Acc:HGNC:30729]
ENSG00000204616	TRIM31	multitissue	3.3647e-08	0.000521967	1.25552e-10	Lung	0.809973	Stomach	-2.1137	-	3.06434	TRIM31	6	30102897	30113106	tripartite motif containing 31 [Source:HGNC Symbol;Acc:HGNC:16289]
ENSG00000088543	C3orf18	multitissue	3.42781e-08	0.000531756	8.26693e-08	Muscle_Skeletal	0.578909	Stomach	-2.09779	-	2.14279	C3orf18	3	50558025	50571027	chromosome 3 open reading frame 18 [Source:HGNC Symbol;Acc:HGNC:24837]
ENSG00000107859	PITX3	multitissue	3.43878e-08	0.000533458	6.47039e-10	Testis	0.913127	Brain_Amygdala	1.37916	+	5.70733	PITX3	10	102230186	102241474	paired like homeodomain 3 [Source:HGNC Symbol;Acc:HGNC:9006]
ENSG00000103742	IGDCC4	multitissue	3.56616e-08	0.000553218	1.05702e-06	Thyroid	0.503789	Cells_Transformed_fibroblasts	-2.04985	-	2.2317	IGDCC4	15	65381464	65423072	immunoglobulin superfamily DCC subclass member 4 [Source:HGNC Symbol;Acc:HGNC:13770]
ENSG00000178149	DALRD3	multitissue	3.70435e-08	0.000574657	3.77167e-09	Skin_Not_Sun_Exposed_Suprapubic	0.981315	Brain_Cortex	-0.754467	-	2.1432	DALRD3	3	49015488	49022293	DALR anticodon binding domain containing 3 [Source:HGNC Symbol;Acc:HGNC:25536]
ENSG00000114268	PFKFB4	multitissue	3.80743e-08	0.000590646	2.58226e-09	Testis	0.78564	Artery_Aorta	0.0945178	+	2.64383	PFKFB4	3	48517684	48562015	6-phosphofructo-2-kinase/fructose-2,6-biphosphatase 4 [Source:HGNC Symbol;Acc:HGNC:8875]
ENSG00000140830	TXNL4B	multitissue	3.99765e-08	0.000620156	1.69669e-06	Brain_Amygdala	0.993497	Adipose_Subcutaneous	-0.823532	-	1.79181	TXNL4B	16	72044289	72094431	thioredoxin like 4B [Source:HGNC Symbol;Acc:HGNC:26041]
ENSG00000166145	SPINT1	multitissue	4.07573e-08	0.000632268	1.92009e-06	Lung	0.292758	Esophagus_Mucosa	3.13103	+	1.12624	SPINT1	15	40844018	40858207	serine peptidase inhibitor, Kunitz type 1 [Source:HGNC Symbol;Acc:HGNC:11246]
ENSG00000166170	BAG5	multitissue	4.25458e-08	0.000660013	6.33947e-09	Artery_Tibial	0.848692	Minor_Salivary_Gland	2.62394	+	2.75891	BAG5	14	103556544	103562831	BCL2 associated athanogene 5 [Source:HGNC Symbol;Acc:HGNC:941]
ENSG00000167077	MEI1	multitissue	4.25528e-08	0.000660121	5.1882e-05	Minor_Salivary_Gland	0.883542	Esophagus_Gastroesophageal_Junction	-1.05374	-	1.35174	MEI1	22	41699499	41799456	meiotic double-stranded break formation protein 1 [Source:HGNC Symbol;Acc:HGNC:28613]
ENSG00000154640	BTG3	multitissue	4.40196e-08	0.000682876	1.50758e-08	Lung	1.91379e-07	Nerve_Tibial	-5.43411	-	0.320444	BTG3	21	17593653	17612947	BTG anti-proliferation factor 3 [Source:HGNC Symbol;Acc:HGNC:1132]
ENSG00000198911	SREBF2	multitissue	4.43539e-08	0.000688061	4.46409e-09	Testis	0.287049	Brain_Hypothalamus	-2.36802	-	3.345	SREBF2	22	41833079	41907308	sterol regulatory element binding transcription factor 2 [Source:HGNC Symbol;Acc:HGNC:11290]
ENSG00000075292	ZNF638	multitissue	4.46855e-08	0.000693206	3.8162e-10	Esophagus_Gastroesophageal_Junction	0.833431	Whole_Blood	-4.10489	-	2.43017	ZNF638	2	71276561	71435069	zinc finger protein 638 [Source:HGNC Symbol;Acc:HGNC:17894]
ENSG00000181790	ADGRB1	multitissue	4.48088e-08	0.000695118	1.14204e-06	Pancreas	0.356521	Testis	-1.13918	-	2.78109	ADGRB1	8	142449430	142545009	adhesion G protein-coupled receptor B1 [Source:HGNC Symbol;Acc:HGNC:943]
ENSG00000061656	SPAG4	multitissue	4.66932e-08	0.000724352	3.09163e-09	Testis	0.994132	Brain_Hypothalamus	-3.07011	-	2.84431	SPAG4	20	35615892	35621049	sperm associated antigen 4 [Source:HGNC Symbol;Acc:HGNC:11214]
ENSG00000239900	ADSL	multitissue	4.75888e-08	0.000738245	2.85479e-08	Ovary	0.4174	Skin_Sun_Exposed_Lower_leg	1.94542	+	1.92079	ADSL	22	40346500	40390463	adenylosuccinate lyase [Source:HGNC Symbol;Acc:HGNC:291]
ENSG00000178922	HYI	multitissue	5.08588e-08	0.000788972	8.44643e-09	Skin_Not_Sun_Exposed_Suprapubic	0.0840086	Whole_Blood	-3.48747	-	0.861438	HYI	1	43451003	43453989	hydroxypyruvate isomerase (putative) [Source:HGNC Symbol;Acc:HGNC:26948]
ENSG00000164181	ELOVL7	multitissue	5.09803e-08	0.000790857	8.49991e-06	Stomach	0.491539	Artery_Coronary	1.08862	+	2.43046	ELOVL7	5	60751791	60844389	ELOVL fatty acid elongase 7 [Source:HGNC Symbol;Acc:HGNC:26292]
ENSG00000196666	FAM180B	multitissue	5.22947e-08	0.000811248	1.61705e-10	Brain_Cerebellum	0.782593	Skin_Not_Sun_Exposed_Suprapubic	-2.19337	-	3.37192	FAM180B	11	47586693	47589194	family with sequence similarity 180 member B [Source:HGNC Symbol;Acc:HGNC:34451]
ENSG00000140832	MARVELD3	multitissue	5.29961e-08	0.000822129	1.71709e-07	Esophagus_Mucosa	0.998578	Esophagus_Muscularis	-0.729923	-	3.65345	MARVELD3	16	71626161	71642114	MARVEL domain containing 3 [Source:HGNC Symbol;Acc:HGNC:30525]
ENSG00000204592	HLA-E	multitissue	5.69596e-08	0.000883614	0.000534925	Esophagus_Mucosa	0.987149	Nerve_Tibial	1.519	+	1.47955	HLA-E	6	30489467	30494205	major histocompatibility complex, class I, E [Source:HGNC Symbol;Acc:HGNC:4962]
ENSG00000113141	IK	multitissue	5.71674e-08	0.000886838	4.9388e-08	Lung	0.585868	Uterus	-3.66434	-	1.88574	IK	5	140647058	140662479	IK cytokine, down-regulator of HLA II [Source:HGNC Symbol;Acc:HGNC:5958]
ENSG00000113758	DBN1	multitissue	6.00766e-08	0.000931969	5.65262e-07	Whole_Blood	0.731719	Artery_Tibial	1.96147	+	2.8092	DBN1	5	177456608	177474401	drebrin 1 [Source:HGNC Symbol;Acc:HGNC:2695]
ENSG00000149294	NCAM1	multitissue	6.10589e-08	0.000947207	4.65709e-07	Skin_Sun_Exposed_Lower_leg	0.695363	Pituitary	1.26791	+	2.72151	NCAM1	11	112961247	113278436	neural cell adhesion molecule 1 [Source:HGNC Symbol;Acc:HGNC:7656]
ENSG00000135624	CCT7	multitissue	6.2212e-08	0.000965095	5.14128e-09	Esophagus_Mucosa	0.00733394	Thyroid	0.639622	+	4.77542	CCT7	2	73233420	73253021	chaperonin containing TCP1 subunit 7 [Source:HGNC Symbol;Acc:HGNC:1622]
ENSG00000206503	HLA-A	multitissue	6.30057e-08	0.000977407	5.07939e-08	Skin_Sun_Exposed_Lower_leg	0.979703	Thyroid	-1.87472	-	2.20168	HLA-A	6	29941260	29945884	major histocompatibility complex, class I, A [Source:HGNC Symbol;Acc:HGNC:4931]
ENSG00000010803	SCMH1	multitissue	6.47864e-08	0.00100503	1.95922e-08	Artery_Tibial	0.933699	Esophagus_Mucosa	2.6541	+	3.02394	SCMH1	1	41027200	41242154	sex comb on midleg homolog 1 (Drosophila) [Source:HGNC Symbol;Acc:HGNC:19003]
ENSG00000164087	POC1A	multitissue	6.54193e-08	0.00101485	2.59906e-08	Brain_Putamen_basal_ganglia	0.0439084	Adipose_Subcutaneous	-1.77577	-	5.3609	POC1A	3	52075253	52154690	POC1 centriolar protein A [Source:HGNC Symbol;Acc:HGNC:24488]
ENSG00000165915	SLC39A13	multitissue	6.54382e-08	0.00101514	1.67912e-09	Brain_Frontal_Cortex_BA9	0.168626	Brain_Cerebellum	-3.95412	-	2.56984	SLC39A13	11	47407132	47416501	solute carrier family 39 member 13 [Source:HGNC Symbol;Acc:HGNC:20859]
ENSG00000108384	RAD51C	multitissue	6.8297e-08	0.00105949	5.06955e-08	Cells_EBV-transformed_lymphocytes	0.232622	Artery_Tibial	1.4426	+	3.52469	RAD51C	17	58692573	58735611	RAD51 paralog C [Source:HGNC Symbol;Acc:HGNC:9820]
ENSG00000156603	MED19	multitissue	6.95812e-08	0.00107941	1.50546e-06	Skin_Sun_Exposed_Lower_leg	0.96622	Brain_Cerebellar_Hemisphere	1.89117	+	1.98756	MED19	11	57703714	57712323	mediator complex subunit 19 [Source:HGNC Symbol;Acc:HGNC:29600]
ENSG00000162927	PUS10	multitissue	7.00576e-08	0.0010868	5.06141e-07	Muscle_Skeletal	0.276614	Whole_Blood	-3.39777	-	1.33984	PUS10	2	60940222	61018259	pseudouridylate synthase 10 [Source:HGNC Symbol;Acc:HGNC:26505]
ENSG00000111540	RAB5B	multitissue	8.28655e-08	0.00128549	1.1255e-08	Muscle_Skeletal	0.619836	Artery_Aorta	-2.60728	-	4.38882	RAB5B	12	55973913	55996683	RAB5B, member RAS oncogene family [Source:HGNC Symbol;Acc:HGNC:9784]
ENSG00000232112	TMA7	multitissue	8.52627e-08	0.00132268	9.32483e-08	Uterus	0.919699	Adipose_Visceral_Omentum	-0.101237	-	1.50906	TMA7	3	48440257	48444208	translation machinery associated 7 homolog [Source:HGNC Symbol;Acc:HGNC:26932]
ENSG00000010319	SEMA3G	multitissue	8.75229e-08	0.00135774	3.93818e-10	Adrenal_Gland	0.805331	Minor_Salivary_Gland	-0.459615	-	3.13547	SEMA3G	3	52433053	52445085	semaphorin 3G [Source:HGNC Symbol;Acc:HGNC:30400]
ENSG00000130517	PGPEP1	multitissue	8.81764e-08	0.00136788	9.86635e-11	Heart_Atrial_Appendage	0.114867	Ovary	-3.93879	-	1.54985	PGPEP1	19	18340587	18369950	pyroglutamyl-peptidase I [Source:HGNC Symbol;Acc:HGNC:13568]
ENSG00000204969	PCDHA2	multitissue	8.92203e-08	0.00138407	1.31952e-08	Brain_Frontal_Cortex_BA9	0.412747	Adipose_Subcutaneous	-0.592907	-	4.55993	PCDHA2	5	140794852	141012344	protocadherin alpha 2 [Source:HGNC Symbol;Acc:HGNC:8668]
ENSG00000028116	VRK2	multitissue	9.18255e-08	0.00142449	0.00038852	Artery_Tibial	0.756203	Brain_Substantia_nigra	1.05902	+	1.73239	VRK2	2	57907651	58159920	vaccinia related kinase 2 [Source:HGNC Symbol;Acc:HGNC:12719]
ENSG00000114841	DNAH1	multitissue	9.21191e-08	0.00142904	9.23904e-06	Esophagus_Gastroesophageal_Junction	0.993438	Brain_Cortex	-0.658968	-	1.89304	DNAH1	3	52316319	52400491	dynein axonemal heavy chain 1 [Source:HGNC Symbol;Acc:HGNC:2940]
ENSG00000111325	OGFOD2	multitissue	9.292e-08	0.00144147	3.78876e-07	Cells_Transformed_fibroblasts	0.540488	Brain_Spinal_cord_cervical_c-1	3.4797	+	1.53086	OGFOD2	12	122974580	122980043	2-oxoglutarate and iron dependent oxygenase domain containing 2 [Source:HGNC Symbol;Acc:HGNC:25823]
ENSG00000166793	YPEL4	multitissue	9.75702e-08	0.00151361	1.23075e-05	Colon_Transverse	0.331784	Esophagus_Mucosa	-1.82799	-	2.21995	YPEL4	11	57645087	57649944	yippee like 4 [Source:HGNC Symbol;Acc:HGNC:18328]
ENSG00000127129	EDN2	multitissue	9.94164e-08	0.00154225	2.11534e-07	Lung	0.115738	Heart_Atrial_Appendage	-2.75955	-	0.943241	EDN2	1	41478775	41484673	endothelin 2 [Source:HGNC Symbol;Acc:HGNC:3177]
ENSG00000179242	CDH4	multitissue	1.02881e-07	0.00159599	4.66226e-08	Nerve_Tibial	0.995935	Uterus	-0.624671	-	1.56259	CDH4	20	61252426	61940617	cadherin 4 [Source:HGNC Symbol;Acc:HGNC:1763]
ENSG00000172137	CALB2	multitissue	1.06196e-07	0.00164743	1.45643e-05	Heart_Atrial_Appendage	0.0592292	Brain_Putamen_basal_ganglia	0.0183729	+	3.7829	CALB2	16	71358713	71390438	calbindin 2 [Source:HGNC Symbol;Acc:HGNC:1435]
ENSG00000119915	ELOVL3	multitissue	1.06871e-07	0.00165788	2.78296e-07	Adipose_Visceral_Omentum	0.143361	Spleen	-0.165626	-	4.39029	ELOVL3	10	102226328	102229589	ELOVL fatty acid elongase 3 [Source:HGNC Symbol;Acc:HGNC:18047]
ENSG00000114737	CISH	multitissue	1.09342e-07	0.00169623	1.76766e-07	Brain_Frontal_Cortex_BA9	0.747258	Colon_Transverse	-0.556951	-	3.57446	CISH	3	50606490	50611831	cytokine inducible SH2 containing protein [Source:HGNC Symbol;Acc:HGNC:1984]
ENSG00000166166	TRMT61A	multitissue	1.11012e-07	0.00172213	2.74019e-09	Thyroid	0.203207	Adipose_Visceral_Omentum	3.63574	+	2.09213	TRMT61A	14	103529184	103537073	tRNA methyltransferase 61A [Source:HGNC Symbol;Acc:HGNC:23790]
ENSG00000078098	FAP	multitissue	1.12657e-07	0.00174765	0.00182613	Artery_Tibial	0.108087	Adipose_Subcutaneous	0.259232	+	3.07655	FAP	2	162170684	162245151	fibroblast activation protein alpha [Source:HGNC Symbol;Acc:HGNC:3590]
ENSG00000139531	SUOX	multitissue	1.24285e-07	0.00192804	5.86415e-09	Brain_Hypothalamus	0.783854	Artery_Coronary	-4.81631	-	1.08079	SUOX	12	55997180	56006641	sulfite oxidase [Source:HGNC Symbol;Acc:HGNC:11460]
ENSG00000108587	GOSR1	multitissue	1.32259e-07	0.00205174	6.46201e-09	Brain_Cortex	0.45128	Brain_Amygdala	4.5748	+	1.27801	GOSR1	17	30477362	30527592	golgi SNAP receptor complex member 1 [Source:HGNC Symbol;Acc:HGNC:4430]
ENSG00000100147	CCDC134	multitissue	1.39277e-07	0.00216061	1.10474e-08	Stomach	0.878647	Adipose_Visceral_Omentum	-3.10191	-	1.75777	CCDC134	22	41800679	41826299	coiled-coil domain containing 134 [Source:HGNC Symbol;Acc:HGNC:26185]
ENSG00000133422	MORC2	multitissue	1.39983e-07	0.00217156	3.36907e-08	Lung	0.614837	Brain_Caudate_basal_ganglia	3.24243	+	2.25844	MORC2	22	30925130	30968298	MORC family CW-type zinc finger 2 [Source:HGNC Symbol;Acc:HGNC:23573]
ENSG00000077458	FAM76B	multitissue	1.44212e-07	0.00223716	1.94172e-08	Cells_EBV-transformed_lymphocytes	0.328122	Breast_Mammary_Tissue	0.0612574	+	4.28951	FAM76B	11	95768942	95790409	family with sequence similarity 76 member B [Source:HGNC Symbol;Acc:HGNC:28492]
ENSG00000198576	ARC	multitissue	1.47724e-07	0.00229164	1.49979e-05	Brain_Caudate_basal_ganglia	0.918109	Adipose_Subcutaneous	0.0316416	+	2.01115	ARC	8	142611044	142614472	activity regulated cytoskeleton associated protein [Source:HGNC Symbol;Acc:HGNC:648]
ENSG00000112855	HARS2	multitissue	1.5138e-07	0.00234836	1.82754e-07	Heart_Left_Ventricle	0.0924367	Stomach	-3.21974	-	1.50181	HARS2	5	140691426	140699291	histidyl-tRNA synthetase 2, mitochondrial [Source:HGNC Symbol;Acc:HGNC:4817]
ENSG00000122507	BBS9	multitissue	1.54882e-07	0.00240268	3.11422e-05	Brain_Anterior_cingulate_cortex_BA24	0.824716	Esophagus_Muscularis	-0.108963	-	1.80356	BBS9	7	33129244	33606068	Bardet-Biedl syndrome 9 [Source:HGNC Symbol;Acc:HGNC:30000]
ENSG00000095485	CWF19L1	multitissue	1.55311e-07	0.00240934	1.50434e-09	Testis	0.00985537	Spleen	4.93854	+	0.697893	CWF19L1	10	100232298	100267680	CWF19 like 1, cell cycle control (S. pombe) [Source:HGNC Symbol;Acc:HGNC:25613]
ENSG00000100324	TAB1	multitissue	1.6787e-07	0.00260417	1.07838e-10	Muscle_Skeletal	0.00123421	Skin_Not_Sun_Exposed_Suprapubic	-1.27373	-	5.16535	TAB1	22	39399741	39437060	TGF-beta activated kinase 1 (MAP3K7) binding protein 1 [Source:HGNC Symbol;Acc:HGNC:18157]
ENSG00000196313	POM121	multitissue	1.681e-07	0.00260773	1.62774e-05	Whole_Blood	0.949638	Thyroid	-0.467457	-	1.76045	POM121	7	72879365	72951440	POM121 transmembrane nucleoporin [Source:HGNC Symbol;Acc:HGNC:19702]
ENSG00000143106	PSMA5	multitissue	1.75039e-07	0.00271537	4.60588e-08	Esophagus_Mucosa	0.880918	Uterus	-0.741086	-	4.45867	PSMA5	1	109399031	109426427	proteasome subunit alpha 5 [Source:HGNC Symbol;Acc:HGNC:9534]
ENSG00000026950	BTN3A1	multitissue	1.76408e-07	0.00273662	9.77353e-07	Testis	0.885317	Whole_Blood	2.54284	+	1.17413	BTN3A1	6	26402237	26415216	butyrophilin subfamily 3 member A1 [Source:HGNC Symbol;Acc:HGNC:1138]
ENSG00000184492	FOXD4L1	multitissue	1.832e-07	0.00284198	0.00130475	Esophagus_Gastroesophageal_Junction	0.880658	Pituitary	0.356592	+	1.48994	FOXD4L1	2	113498665	113501155	forkhead box D4-like 1 [Source:HGNC Symbol;Acc:HGNC:18521]
ENSG00000142949	PTPRF	multitissue	1.84311e-07	0.00285922	1.60769e-09	Heart_Atrial_Appendage	0.96269	Vagina	-0.493885	-	3.39217	PTPRF	1	43525187	43623666	protein tyrosine phosphatase, receptor type F [Source:HGNC Symbol;Acc:HGNC:9670]
ENSG00000023697	DERA	multitissue	1.86835e-07	0.00289838	7.18211e-08	Muscle_Skeletal	0.879539	Colon_Transverse	2.59274	+	2.49575	DERA	12	15911172	16037282	deoxyribose-phosphate aldolase [Source:HGNC Symbol;Acc:HGNC:24269]
ENSG00000150967	ABCB9	multitissue	1.95283e-07	0.00302942	1.21037e-08	Cells_Transformed_fibroblasts	0.13419	Adipose_Subcutaneous	3.64876	+	2.52878	ABCB9	12	122920951	122981649	ATP binding cassette subfamily B member 9 [Source:HGNC Symbol;Acc:HGNC:50]
ENSG00000160957	RECQL4	multitissue	2.01673e-07	0.00312856	1.41561e-08	Cells_Transformed_fibroblasts	0.00652876	Testis	-1.31115	-	4.70054	RECQL4	8	144511288	144517845	RecQ like helicase 4 [Source:HGNC Symbol;Acc:HGNC:9949]
ENSG00000119147	C2orf40	multitissue	2.0352e-07	0.0031572	0.000256215	Spleen	0.998825	Esophagus_Gastroesophageal_Junction	1.083	+	1.61373	C2orf40	2	106063246	106078159	chromosome 2 open reading frame 40 [Source:HGNC Symbol;Acc:HGNC:24642]
ENSG00000166037	CEP57	multitissue	2.041e-07	0.00316621	2.23098e-10	Heart_Left_Ventricle	0.15012	Liver	5.14416	+	0.982378	CEP57	11	95789965	95832693	centrosomal protein 57 [Source:HGNC Symbol;Acc:HGNC:30794]
ENSG00000068796	KIF2A	multitissue	2.05812e-07	0.00319277	0.000874236	Pancreas	0.590572	Thyroid	-1.01402	-	1.96872	KIF2A	5	62306162	62537249	kinesin family member 2A [Source:HGNC Symbol;Acc:HGNC:6318]
ENSG00000095321	CRAT	multitissue	2.07171e-07	0.00321384	5.35899e-09	Colon_Sigmoid	0.000107691	Minor_Salivary_Gland	-4.64249	-	2.09967	CRAT	9	129094810	129111189	carnitine O-acetyltransferase [Source:HGNC Symbol;Acc:HGNC:2342]
ENSG00000145242	EPHA5	multitissue	2.12266e-07	0.00329288	0.000431846	Testis	0.494596	Brain_Cerebellar_Hemisphere	-0.467675	-	2.36695	EPHA5	4	65319563	65670495	EPH receptor A5 [Source:HGNC Symbol;Acc:HGNC:3389]
ENSG00000182952	HMGN4	multitissue	2.17257e-07	0.00337031	1.0387e-06	Heart_Atrial_Appendage	0.791395	Esophagus_Mucosa	-2.44072	-	1.83414	HMGN4	6	26538405	26546254	high mobility group nucleosomal binding domain 4 [Source:HGNC Symbol;Acc:HGNC:4989]
ENSG00000101639	CEP192	multitissue	2.24419e-07	0.0034814	4.11904e-08	Spleen	4.44955e-05	Brain_Putamen_basal_ganglia	5.05694	+	0.34618	CEP192	18	12991362	13125052	centrosomal protein 192 [Source:HGNC Symbol;Acc:HGNC:25515]
ENSG00000112812	PRSS16	multitissue	2.3325e-07	0.00361841	4.44084e-11	Prostate	0.438976	Ovary	4.50467	+	1.41163	PRSS16	6	27247701	27256624	protease, serine 16 [Source:HGNC Symbol;Acc:HGNC:9480]
ENSG00000172346	CSDC2	multitissue	2.41745e-07	0.00375019	3.52144e-06	Esophagus_Gastroesophageal_Junction	0.99708	Brain_Hippocampus	0.240061	+	2.12155	CSDC2	22	41560763	41577741	cold shock domain containing C2 [Source:HGNC Symbol;Acc:HGNC:30359]
ENSG00000163257	DCAF16	multitissue	2.42682e-07	0.00376472	1.30742e-12	Esophagus_Muscularis	0.312511	Brain_Hippocampus	3.76586	+	1.52594	DCAF16	4	17800655	17810758	DDB1 and CUL4 associated factor 16 [Source:HGNC Symbol;Acc:HGNC:25987]
ENSG00000108379	WNT3	multitissue	2.54704e-07	0.00395122	3.21812e-10	Testis	0.619266	Brain_Hypothalamus	-3.33307	-	2.46444	WNT3	17	46762506	46833154	Wnt family member 3 [Source:HGNC Symbol;Acc:HGNC:12782]
ENSG00000160972	PPP1R16A	multitissue	2.62126e-07	0.00406637	1.77569e-10	Whole_Blood	0.224621	Adipose_Subcutaneous	4.11479	+	1.61737	PPP1R16A	8	144477969	144502121	protein phosphatase 1 regulatory subunit 16A [Source:HGNC Symbol;Acc:HGNC:14941]
ENSG00000115339	GALNT3	multitissue	2.66154e-07	0.00412884	1.57463e-06	Liver	0.997702	Breast_Mammary_Tissue	-1.15646	-	1.48201	GALNT3	2	165747591	165794682	polypeptide N-acetylgalactosaminyltransferase 3 [Source:HGNC Symbol;Acc:HGNC:4125]
ENSG00000144035	NAT8	multitissue	2.69982e-07	0.00418822	2.14322e-10	Heart_Atrial_Appendage	0.916843	Ovary	-4.3092	-	2.26415	NAT8	2	73640832	73642393	N-acetyltransferase 8 (putative) [Source:HGNC Symbol;Acc:HGNC:18069]
ENSG00000140598	EFL1	multitissue	2.7493e-07	0.00426499	2.09815e-09	Thyroid	0.783086	Uterus	3.77665	+	1.91803	EFL1	15	82130230	82262763	elongation factor like GTPase 1 [Source:HGNC Symbol;Acc:HGNC:25789]
ENSG00000088538	DOCK3	multitissue	2.91402e-07	0.00452052	8.12516e-11	Artery_Coronary	0.65719	Brain_Hippocampus	-1.90526	-	2.07296	DOCK3	3	50675241	51384198	dedicator of cytokinesis 3 [Source:HGNC Symbol;Acc:HGNC:2989]
ENSG00000204614	TRIM40	multitissue	2.91905e-07	0.00452832	5.27113e-07	Testis	0.000511878	Colon_Transverse	-4.24532	-	1.09015	TRIM40	6	30136108	30148735	tripartite motif containing 40 [Source:HGNC Symbol;Acc:HGNC:18736]
ENSG00000115129	TP53I3	multitissue	2.94873e-07	0.00457437	4.51073e-07	Brain_Cerebellar_Hemisphere	0.75058	Skin_Sun_Exposed_Lower_leg	1.12943	+	1.65287	TP53I3	2	24077433	24085861	tumor protein p53 inducible protein 3 [Source:HGNC Symbol;Acc:HGNC:19373]
ENSG00000166831	RBPMS2	multitissue	2.97646e-07	0.00461739	6.8996e-07	Stomach	0.905701	Brain_Frontal_Cortex_BA9	-1.11898	-	2.22985	RBPMS2	15	64739892	64775587	RNA binding protein with multiple splicing 2 [Source:HGNC Symbol;Acc:HGNC:19098]
ENSG00000106992	AK1	multitissue	3.03897e-07	0.00471435	0.00128138	Colon_Transverse	0.660096	Thyroid	1.09689	+	1.6724	AK1	9	127866480	127877743	adenylate kinase 1 [Source:HGNC Symbol;Acc:HGNC:361]
ENSG00000135631	RAB11FIP5	multitissue	3.07874e-07	0.00477604	1.02323e-05	Whole_Blood	0.849113	Heart_Atrial_Appendage	-1.17336	-	2.60966	RAB11FIP5	2	73073382	73156721	RAB11 family interacting protein 5 [Source:HGNC Symbol;Acc:HGNC:24845]
ENSG00000100359	SGSM3	multitissue	3.1522e-07	0.00489001	6.36942e-08	Minor_Salivary_Gland	0.825645	Vagina	-0.381029	-	2.46716	SGSM3	22	40370591	40410289	small G protein signaling modulator 3 [Source:HGNC Symbol;Acc:HGNC:25228]
ENSG00000162989	KCNJ3	multitissue	3.15929e-07	0.004901	2.9768e-05	Artery_Tibial	0.739887	Brain_Cortex	0.629066	+	1.90476	KCNJ3	2	154698299	154858352	potassium voltage-gated channel subfamily J member 3 [Source:HGNC Symbol;Acc:HGNC:6264]
ENSG00000100207	TCF20	multitissue	3.19332e-07	0.0049538	3.47988e-07	Skin_Not_Sun_Exposed_Suprapubic	0.0787496	Esophagus_Gastroesophageal_Junction	-2.04808	-	3.48913	TCF20	22	42160013	42343616	transcription factor 20 [Source:HGNC Symbol;Acc:HGNC:11631]
ENSG00000175455	CCDC14	multitissue	3.19694e-07	0.00495942	6.78343e-07	Colon_Transverse	0.353167	Adrenal_Gland	-2.0195	-	4.16905	CCDC14	3	123897305	123961408	coiled-coil domain containing 14 [Source:HGNC Symbol;Acc:HGNC:25766]
ENSG00000171574	ZNF584	multitissue	3.57073e-07	0.00553927	5.54411e-09	Brain_Nucleus_accumbens_basal_ganglia	0.343025	Spleen	2.65332	+	1.1793	ZNF584	19	58401504	58418327	zinc finger protein 584 [Source:HGNC Symbol;Acc:HGNC:27318]
ENSG00000117411	B4GALT2	multitissue	3.86803e-07	0.00600047	8.96056e-09	Muscle_Skeletal	0.471293	Artery_Tibial	2.06648	+	2.11735	B4GALT2	1	43978943	43991170	beta-1,4-galactosyltransferase 2 [Source:HGNC Symbol;Acc:HGNC:925]
ENSG00000163930	BAP1	multitissue	3.9932e-07	0.00619465	5.02097e-06	Prostate	0.256223	Skin_Sun_Exposed_Lower_leg	2.87941	+	1.71505	BAP1	3	52401013	52410350	BRCA1 associated protein 1 [Source:HGNC Symbol;Acc:HGNC:950]
ENSG00000159314	ARHGAP27	multitissue	4.01048e-07	0.00622145	3.61836e-10	Skin_Not_Sun_Exposed_Suprapubic	0.754609	Brain_Cerebellum	0.467469	+	4.0014	ARHGAP27	17	45393902	45434421	Rho GTPase activating protein 27 [Source:HGNC Symbol;Acc:HGNC:31813]
ENSG00000005243	COPZ2	multitissue	4.19995e-07	0.00651539	0.00183765	Adipose_Subcutaneous	0.728048	Lung	0.266908	+	1.94583	COPZ2	17	48026167	48038030	coatomer protein complex subunit zeta 2 [Source:HGNC Symbol;Acc:HGNC:19356]
ENSG00000183527	PSMG1	multitissue	4.20584e-07	0.00652452	5.6826e-09	Liver	0.520962	Brain_Cortex	-3.91916	-	1.56198	PSMG1	21	39174769	39183851	proteasome assembly chaperone 1 [Source:HGNC Symbol;Acc:HGNC:3043]
ENSG00000161714	PLCD3	multitissue	4.23105e-07	0.00656363	0.00095347	Esophagus_Mucosa	0.830104	Muscle_Skeletal	0.658468	+	1.52237	PLCD3	17	45108967	45133354	phospholipase C delta 3 [Source:HGNC Symbol;Acc:HGNC:9061]
ENSG00000159685	CHCHD6	multitissue	4.28225e-07	0.00664306	1.76432e-06	Esophagus_Gastroesophageal_Junction	0.908714	Minor_Salivary_Gland	-0.103651	-	2.14747	CHCHD6	3	126704220	126960406	coiled-coil-helix-coiled-coil-helix domain containing 6 [Source:HGNC Symbol;Acc:HGNC:28184]
ENSG00000100650	SRSF5	multitissue	4.61158e-07	0.00715394	9.61191e-08	Prostate	0.641486	Brain_Caudate_basal_ganglia	2.43414	+	4.10089	SRSF5	14	69726900	69772005	serine and arginine rich splicing factor 5 [Source:HGNC Symbol;Acc:HGNC:10787]
ENSG00000109670	FBXW7	multitissue	4.62158e-07	0.00716946	1.44507e-08	Skin_Not_Sun_Exposed_Suprapubic	0.962106	Whole_Blood	-1.21385	-	3.17565	FBXW7	4	152321259	152536101	F-box and WD repeat domain containing 7 [Source:HGNC Symbol;Acc:HGNC:16712]
ENSG00000120071	KANSL1	multitissue	4.64577e-07	0.00720699	2.6456e-08	Skin_Sun_Exposed_Lower_leg	0.994347	Ovary	-2.44129	-	1.78659	KANSL1	17	46029916	46225389	KAT8 regulatory NSL complex subunit 1 [Source:HGNC Symbol;Acc:HGNC:24565]
ENSG00000225190	PLEKHM1	multitissue	4.66839e-07	0.00724208	3.85364e-09	Brain_Anterior_cingulate_cortex_BA24	0.491204	Cells_Transformed_fibroblasts	-1.41782	-	4.43954	PLEKHM1	17	45435900	45490749	pleckstrin homology and RUN domain containing M1 [Source:HGNC Symbol;Acc:HGNC:29017]
ENSG00000141295	SCRN2	multitissue	5.00604e-07	0.00776588	6.45062e-06	Brain_Caudate_basal_ganglia	0.987843	Vagina	-1.92181	-	1.28709	SCRN2	17	47837692	47841333	secernin 2 [Source:HGNC Symbol;Acc:HGNC:30381]
ENSG00000117394	SLC2A1	multitissue	5.05637e-07	0.00784395	4.56397e-07	Esophagus_Gastroesophageal_Junction	0.615362	Heart_Left_Ventricle	-0.411265	-	2.57714	SLC2A1	1	42925375	42959173	solute carrier family 2 member 1 [Source:HGNC Symbol;Acc:HGNC:11005]
ENSG00000179029	TMEM107	multitissue	5.10997e-07	0.0079271	1.11348e-06	Nerve_Tibial	0.817217	Esophagus_Mucosa	-2.44328	-	2.10342	TMEM107	17	8173237	8176399	transmembrane protein 107 [Source:HGNC Symbol;Acc:HGNC:28128]
ENSG00000178252	WDR6	multitissue	5.54091e-07	0.00859561	3.38703e-08	Skin_Not_Sun_Exposed_Suprapubic	0.84926	Cells_EBV-transformed_lymphocytes	2.34756	+	1.28492	WDR6	3	49007062	49015953	WD repeat domain 6 [Source:HGNC Symbol;Acc:HGNC:12758]
ENSG00000100612	DHRS7	multitissue	6.2707e-07	0.00972774	2.94148e-08	Cells_Transformed_fibroblasts	0.981303	Whole_Blood	0.114169	+	1.63501	DHRS7	14	60144120	60169856	dehydrogenase/reductase 7 [Source:HGNC Symbol;Acc:HGNC:21524]
ENSG00000103051	COG4	multitissue	6.30755e-07	0.0097849	0.000746555	Breast_Mammary_Tissue	0.997878	Nerve_Tibial	-0.34004	-	1.46094	COG4	16	70480568	70523565	component of oligomeric golgi complex 4 [Source:HGNC Symbol;Acc:HGNC:18620]
ENSG00000261701	HPR	multitissue	6.54765e-07	0.0101574	8.55072e-06	Small_Intestine_Terminal_Ileum	0.770871	Esophagus_Gastroesophageal_Junction	-1.04144	-	2.56773	HPR	16	72063224	72077246	haptoglobin-related protein [Source:HGNC Symbol;Acc:HGNC:5156]
ENSG00000123607	TTC21B	multitissue	6.61041e-07	0.0102547	1.68053e-07	Thyroid	0.162779	Adipose_Visceral_Omentum	3.21179	+	1.49416	TTC21B	2	165857475	165953843	tetratricopeptide repeat domain 21B [Source:HGNC Symbol;Acc:HGNC:25660]
ENSG00000003137	CYP26B1	multitissue	6.63155e-07	0.0102875	5.06083e-05	Brain_Hypothalamus	0.93785	Cells_Transformed_fibroblasts	0.000611062	+	2.54819	CYP26B1	2	72129238	72148038	cytochrome P450 family 26 subfamily B member 1 [Source:HGNC Symbol;Acc:HGNC:20581]
ENSG00000115896	PLCL1	multitissue	6.6496e-07	0.0103155	7.89261e-09	Spleen	0.304779	Artery_Aorta	1.79589	+	4.06245	PLCL1	2	197804702	198572581	phospholipase C like 1 [Source:HGNC Symbol;Acc:HGNC:9063]
ENSG00000134571	MYBPC3	multitissue	6.7201e-07	0.0104249	6.28981e-09	Whole_Blood	0.373298	Colon_Transverse	2.99288	+	2.76455	MYBPC3	11	47331397	47352702	myosin binding protein C, cardiac [Source:HGNC Symbol;Acc:HGNC:7551]
ENSG00000162244	RPL29	multitissue	6.81234e-07	0.010568	0.000529487	Skin_Sun_Exposed_Lower_leg	0.932875	Artery_Aorta	0.303218	+	1.60522	RPL29	3	51993600	51995942	ribosomal protein L29 [Source:HGNC Symbol;Acc:HGNC:10331]
ENSG00000111877	MCM9	multitissue	6.98282e-07	0.0108325	1.50996e-05	Adrenal_Gland	0.929032	Whole_Blood	-0.358865	-	2.07251	MCM9	6	118813442	118935162	minichromosome maintenance 9 homologous recombination repair factor [Source:HGNC Symbol;Acc:HGNC:21484]
ENSG00000164061	BSN	multitissue	7.23968e-07	0.0112309	1.45166e-05	Liver	0.100557	Skin_Sun_Exposed_Lower_leg	-0.300965	-	4.13284	BSN	3	49554489	49671545	bassoon presynaptic cytomatrix protein [Source:HGNC Symbol;Acc:HGNC:1117]
ENSG00000108578	BLMH	multitissue	7.52805e-07	0.0116783	1.1525e-08	Artery_Aorta	0.849918	Cells_EBV-transformed_lymphocytes	-3.32169	-	2.47378	BLMH	17	30248195	30292056	bleomycin hydrolase [Source:HGNC Symbol;Acc:HGNC:1059]
ENSG00000103227	LMF1	multitissue	7.64758e-07	0.0118637	5.30621e-09	Skin_Not_Sun_Exposed_Suprapubic	0.147618	Ovary	-4.01552	-	2.09988	LMF1	16	853634	981318	lipase maturation factor 1 [Source:HGNC Symbol;Acc:HGNC:14154]
ENSG00000165244	ZNF367	multitissue	7.7672e-07	0.0120493	1.25468e-07	Adipose_Subcutaneous	0.316076	Adrenal_Gland	2.1414	+	4.44622	ZNF367	9	96385941	96418329	zinc finger protein 367 [Source:HGNC Symbol;Acc:HGNC:18320]
ENSG00000010704	HFE	multitissue	7.95142e-07	0.012335	2.69705e-06	Adipose_Subcutaneous	0.523004	Small_Intestine_Terminal_Ileum	-2.60936	-	1.57348	HFE	6	26087281	26098343	hemochromatosis [Source:HGNC Symbol;Acc:HGNC:4886]
ENSG00000185294	SPPL2C	multitissue	8.57412e-07	0.013301	3.63816e-09	Brain_Cerebellar_Hemisphere	0.586229	Brain_Amygdala	-3.85242	-	2.97647	SPPL2C	17	45844835	45847072	signal peptide peptidase like 2C [Source:HGNC Symbol;Acc:HGNC:28902]
ENSG00000123411	IKZF4	multitissue	8.60057e-07	0.0133421	6.93481e-09	Adipose_Subcutaneous	0.753863	Skin_Sun_Exposed_Lower_leg	2.27763	+	2.55639	IKZF4	12	56007659	56038435	IKAROS family zinc finger 4 [Source:HGNC Symbol;Acc:HGNC:13179]
ENSG00000234127	TRIM26	multitissue	8.72097e-07	0.0135288	8.58528e-08	Brain_Cerebellar_Hemisphere	0.918759	Cells_Transformed_fibroblasts	1.02566	+	1.48353	TRIM26	6	30184455	30213427	tripartite motif containing 26 [Source:HGNC Symbol;Acc:HGNC:12962]
ENSG00000108588	CCDC47	multitissue	8.77286e-07	0.0136093	2.67868e-05	Pancreas	0.775168	Colon_Transverse	0.894796	+	1.95107	CCDC47	17	63745250	63776351	coiled-coil domain containing 47 [Source:HGNC Symbol;Acc:HGNC:24856]
ENSG00000091536	MYO15A	multitissue	8.81599e-07	0.0136762	1.19251e-06	Pituitary	0.995392	Stomach	1.34875	+	2.26395	MYO15A	17	18108706	18179802	myosin XVA [Source:HGNC Symbol;Acc:HGNC:7594]
ENSG00000146007	ZMAT2	multitissue	8.8418e-07	0.0137163	5.7615e-09	Brain_Cerebellum	0.736866	Whole_Blood	-4.15224	-	1.33676	ZMAT2	5	140698680	140706676	zinc finger matrin-type 2 [Source:HGNC Symbol;Acc:HGNC:26433]
ENSG00000103043	VAC14	multitissue	8.90339e-07	0.0138118	1.3057e-05	Pancreas	0.700695	Uterus	1.69789	+	2.40294	VAC14	16	70687439	70801161	Vac14, PIKFYVE complex component [Source:HGNC Symbol;Acc:HGNC:25507]
ENSG00000256053	APOPT1	multitissue	9.07339e-07	0.0140756	1.17637e-07	Skin_Not_Sun_Exposed_Suprapubic	0.763576	Brain_Nucleus_accumbens_basal_ganglia	-0.805455	-	2.01066	APOPT1	14	103562962	103607523	apoptogenic 1, mitochondrial [Source:HGNC Symbol;Acc:HGNC:20492]
ENSG00000149131	SERPING1	multitissue	9.11097e-07	0.0141339	1.70115e-06	Whole_Blood	0.060855	Skin_Sun_Exposed_Lower_leg	-1.92424	-	2.78388	SERPING1	11	57597387	57614853	serpin family G member 1 [Source:HGNC Symbol;Acc:HGNC:1228]
ENSG00000163931	TKT	multitissue	9.18733e-07	0.0142523	2.11149e-06	Brain_Cortex	0.671406	Pancreas	-1.63119	-	1.80896	TKT	3	53224707	53256052	transketolase [Source:HGNC Symbol;Acc:HGNC:11834]
ENSG00000104112	SCG3	multitissue	9.22221e-07	0.0143064	4.78014e-08	Testis	0.405849	Breast_Mammary_Tissue	-3.66778	-	1.6903	SCG3	15	51681353	51721031	secretogranin III [Source:HGNC Symbol;Acc:HGNC:13707]
ENSG00000137337	MDC1	multitissue	9.48054e-07	0.0147072	0.00084246	Thyroid	0.984864	Artery_Tibial	-1.07482	-	1.90079	MDC1	6	30699807	30717889	mediator of DNA damage checkpoint 1 [Source:HGNC Symbol;Acc:HGNC:21163]
ENSG00000160710	ADAR	multitissue	9.78701e-07	0.0151826	6.57707e-05	Liver	0.67295	Esophagus_Mucosa	-2.41049	-	1.9884	ADAR	1	154582062	154627999	adenosine deaminase, RNA specific [Source:HGNC Symbol;Acc:HGNC:225]
ENSG00000243232	PCDHAC2	multitissue	1.00688e-06	0.0156198	5.98844e-07	Heart_Atrial_Appendage	0.0714081	Small_Intestine_Terminal_Ileum	0.74532	+	3.91657	PCDHAC2	5	140966235	141012344	protocadherin alpha subfamily C, 2 [Source:HGNC Symbol;Acc:HGNC:8677]
ENSG00000114859	CLCN2	multitissue	1.00965e-06	0.0156627	6.4636e-07	Breast_Mammary_Tissue	0.733194	Thyroid	-1.46511	-	2.70988	CLCN2	3	184346185	184361651	chloride voltage-gated channel 2 [Source:HGNC Symbol;Acc:HGNC:2020]
ENSG00000111802	TDP2	multitissue	1.04847e-06	0.0162648	0.00010422	Brain_Caudate_basal_ganglia	0.806113	Heart_Atrial_Appendage	-1.77286	-	1.47489	TDP2	6	24649977	24667033	tyrosyl-DNA phosphodiesterase 2 [Source:HGNC Symbol;Acc:HGNC:17768]
ENSG00000100417	PMM1	multitissue	1.11677e-06	0.0173245	8.08381e-05	Brain_Cerebellum	0.81833	Whole_Blood	0.398632	+	1.98869	PMM1	22	41576894	41589890	phosphomannomutase 1 [Source:HGNC Symbol;Acc:HGNC:9114]
ENSG00000125965	GDF5	multitissue	1.12235e-06	0.017411	2.46069e-06	Heart_Atrial_Appendage	0.776996	Colon_Sigmoid	1.59322	+	1.76773	GDF5	20	35433347	35454746	growth differentiation factor 5 [Source:HGNC Symbol;Acc:HGNC:4220]
ENSG00000189298	ZKSCAN3	multitissue	1.15407e-06	0.017903	9.67309e-06	Breast_Mammary_Tissue	0.977654	Colon_Transverse	-1.83477	-	1.94087	ZKSCAN3	6	28349914	28369177	zinc finger with KRAB and SCAN domains 3 [Source:HGNC Symbol;Acc:HGNC:13853]
ENSG00000136099	PCDH8	multitissue	1.1574e-06	0.0179547	1.53593e-06	Nerve_Tibial	0.949352	Thyroid	1.5191	+	2.20807	PCDH8	13	52842889	52848641	protocadherin 8 [Source:HGNC Symbol;Acc:HGNC:8660]
ENSG00000204610	TRIM15	multitissue	1.1584e-06	0.0179702	2.78566e-06	Lung	0.936412	Skin_Sun_Exposed_Lower_leg	-1.4496	-	2.37121	TRIM15	6	30163206	30172696	tripartite motif containing 15 [Source:HGNC Symbol;Acc:HGNC:16284]
ENSG00000139618	BRCA2	multitissue	1.17978e-06	0.0183019	0.0147565	Thyroid	0.803665	Cells_Transformed_fibroblasts	-0.0364655	-	1.54379	BRCA2	13	32315474	32400266	BRCA2, DNA repair associated [Source:HGNC Symbol;Acc:HGNC:1101]
ENSG00000175662	TOM1L2	multitissue	1.18268e-06	0.018347	5.3721e-09	Artery_Aorta	0.0580676	Cells_EBV-transformed_lymphocytes	4.31917	+	0.823305	TOM1L2	17	17843511	17972422	target of myb1 like 2 membrane trafficking protein [Source:HGNC Symbol;Acc:HGNC:11984]
ENSG00000145730	PAM	multitissue	1.20805e-06	0.0187405	3.85789e-10	Testis	0.384632	Artery_Aorta	0.0094406	+	2.81282	PAM	5	102753981	103031105	peptidylglycine alpha-amidating monooxygenase [Source:HGNC Symbol;Acc:HGNC:8596]
ENSG00000182263	FIGN	multitissue	1.21398e-06	0.0188324	1.60434e-06	Brain_Frontal_Cortex_BA9	0.955157	Brain_Cerebellar_Hemisphere	-2.09112	-	1.77231	FIGN	2	163593396	163736012	fidgetin, microtubule severing factor [Source:HGNC Symbol;Acc:HGNC:13285]
ENSG00000177479	ARIH2	multitissue	1.2366e-06	0.0191833	1.51806e-05	Skin_Not_Sun_Exposed_Suprapubic	0.374757	Uterus	-1.58265	-	1.57696	ARIH2	3	48918821	48986382	ariadne RBR E3 ubiquitin protein ligase 2 [Source:HGNC Symbol;Acc:HGNC:690]
ENSG00000213619	NDUFS3	multitissue	1.29829e-06	0.0201404	6.57835e-09	Brain_Cerebellum	0.0452444	Thyroid	-2.47577	-	3.97529	NDUFS3	11	47565336	47584562	NADH:ubiquinone oxidoreductase core subunit S3 [Source:HGNC Symbol;Acc:HGNC:7710]
ENSG00000105856	HBP1	multitissue	1.33778e-06	0.020753	1.39402e-05	Colon_Sigmoid	0.316653	Adipose_Subcutaneous	-2.85599	-	1.89595	HBP1	7	107168961	107202529	HMG-box transcription factor 1 [Source:HGNC Symbol;Acc:HGNC:23200]
ENSG00000182196	ARL6IP4	multitissue	1.35678e-06	0.0210477	1.52737e-10	Testis	0.684326	Brain_Spinal_cord_cervical_c-1	-4.76202	-	1.5644	ARL6IP4	12	122980060	122982913	ADP ribosylation factor like GTPase 6 interacting protein 4 [Source:HGNC Symbol;Acc:HGNC:18076]
ENSG00000108582	CPD	multitissue	1.37511e-06	0.0213321	5.90873e-09	Esophagus_Mucosa	0.0905735	Artery_Aorta	-4.43141	-	1.2895	CPD	17	30378905	30469989	carboxypeptidase D [Source:HGNC Symbol;Acc:HGNC:2301]
ENSG00000115221	ITGB6	multitissue	1.38434e-06	0.0214753	3.9606e-06	Liver	0.878646	Minor_Salivary_Gland	2.27625	+	1.1803	ITGB6	2	160099666	160271888	integrin subunit beta 6 [Source:HGNC Symbol;Acc:HGNC:6161]
ENSG00000139719	VPS33A	multitissue	1.39704e-06	0.0216722	4.536e-07	Brain_Cerebellar_Hemisphere	0.785155	Brain_Putamen_basal_ganglia	2.71598	+	1.35009	VPS33A	12	122229564	122266521	VPS33A, CORVET/HOPS core subunit [Source:HGNC Symbol;Acc:HGNC:18179]
ENSG00000164054	SHISA5	multitissue	1.40809e-06	0.0218437	4.2358e-06	Vagina	0.755966	Adipose_Subcutaneous	-1.25077	-	1.93695	SHISA5	3	48467798	48504826	shisa family member 5 [Source:HGNC Symbol;Acc:HGNC:30376]
ENSG00000125503	PPP1R12C	multitissue	1.41844e-06	0.0220043	0.0078509	Nerve_Tibial	0.769455	Muscle_Skeletal	-0.156793	-	1.54664	PPP1R12C	19	55090913	55117559	protein phosphatase 1 regulatory subunit 12C [Source:HGNC Symbol;Acc:HGNC:14947]
ENSG00000120314	WDR55	multitissue	1.42595e-06	0.0221208	4.62613e-09	Brain_Caudate_basal_ganglia	0.0813244	Heart_Left_Ventricle	-4.5578	-	1.30531	WDR55	5	140664676	140674124	WD repeat domain 55 [Source:HGNC Symbol;Acc:HGNC:25971]
ENSG00000154822	PLCL2	multitissue	1.48291e-06	0.0230044	2.00013e-07	Artery_Tibial	0.474169	Skin_Sun_Exposed_Lower_leg	-1.12646	-	2.41563	PLCL2	3	16802651	17090594	phospholipase C like 2 [Source:HGNC Symbol;Acc:HGNC:9064]
ENSG00000058085	LAMC2	multitissue	1.49358e-06	0.0231699	1.13387e-06	Artery_Aorta	0.21707	Brain_Anterior_cingulate_cortex_BA24	3.13795	+	1.26195	LAMC2	1	183186238	183244900	laminin subunit gamma 2 [Source:HGNC Symbol;Acc:HGNC:6493]
ENSG00000115138	POMC	multitissue	1.53202e-06	0.0237662	0.00438569	Lung	0.983942	Thyroid	-0.691044	-	1.2232	POMC	2	25160853	25168903	proopiomelanocortin [Source:HGNC Symbol;Acc:HGNC:9201]
ENSG00000213246	SUPT4H1	multitissue	1.56311e-06	0.0242485	2.11045e-09	Esophagus_Mucosa	0.851643	Brain_Putamen_basal_ganglia	-2.74576	-	1.17571	SUPT4H1	17	58345175	58353093	SPT4 homolog, DSIF elongation factor subunit [Source:HGNC Symbol;Acc:HGNC:11467]
ENSG00000115128	SF3B6	multitissue	1.567e-06	0.0243088	0.000164196	Colon_Transverse	0.647745	Esophagus_Mucosa	-1.84569	-	1.9739	SF3B6	2	24067584	24076443	splicing factor 3b subunit 6 [Source:HGNC Symbol;Acc:HGNC:30096]
ENSG00000244462	RBM12	multitissue	1.58427e-06	0.0245768	1.29323e-07	Colon_Transverse	0.56963	Heart_Atrial_Appendage	2.50215	+	2.20097	RBM12	20	35648925	35664956	RNA binding motif protein 12 [Source:HGNC Symbol;Acc:HGNC:9898]
ENSG00000162951	LRRTM1	multitissue	1.58459e-06	0.0245818	5.05411e-07	Brain_Hypothalamus	0.882246	Brain_Cerebellar_Hemisphere	0.592323	+	2.59744	LRRTM1	2	80288351	80304749	leucine rich repeat transmembrane neuronal 1 [Source:HGNC Symbol;Acc:HGNC:19408]
ENSG00000114978	MOB1A	multitissue	1.62106e-06	0.0251475	6.31389e-05	Cells_EBV-transformed_lymphocytes	0.455122	Esophagus_Muscularis	0.154024	+	2.41289	MOB1A	2	74152528	74178898	MOB kinase activator 1A [Source:HGNC Symbol;Acc:HGNC:16015]
ENSG00000119929	CUTC	multitissue	1.65966e-06	0.0257463	3.33032e-05	Cells_EBV-transformed_lymphocytes	0.465982	Pancreas	-1.55501	-	2.38051	CUTC	10	99702558	99756134	cutC copper transporter [Source:HGNC Symbol;Acc:HGNC:24271]
ENSG00000164707	SLC13A4	multitissue	1.67649e-06	0.0260073	9.04359e-07	Esophagus_Gastroesophageal_Junction	0.812352	Lung	1.52445	+	2.31838	SLC13A4	7	135681237	135729258	solute carrier family 13 member 4 [Source:HGNC Symbol;Acc:HGNC:15827]
ENSG00000119383	PTPA	multitissue	1.6947e-06	0.0262899	4.20678e-08	Artery_Tibial	0.479045	Brain_Caudate_basal_ganglia	-3.84426	-	1.7587	PTPA	9	129110950	129148946	protein phosphatase 2 phosphatase activator [Source:HGNC Symbol;Acc:HGNC:9308]
ENSG00000164142	FAM160A1	multitissue	1.71857e-06	0.0266602	2.9391e-09	Heart_Atrial_Appendage	0.00601932	Thyroid	3.77155	+	2.57919	FAM160A1	4	151409216	151663632	family with sequence similarity 160 member A1 [Source:HGNC Symbol;Acc:HGNC:34237]
ENSG00000138600	SPPL2A	multitissue	1.7257e-06	0.0267707	3.79192e-05	Prostate	0.981638	Cells_Transformed_fibroblasts	-0.615869	-	1.95113	SPPL2A	15	50702266	50765808	signal peptide peptidase like 2A [Source:HGNC Symbol;Acc:HGNC:30227]
ENSG00000197238	HIST1H4J	multitissue	1.73233e-06	0.0268737	1.33393e-07	Stomach	0.0284216	Artery_Tibial	-3.4917	-	1.59691	HIST1H4J	6	27824108	27824480	histone cluster 1 H4 family member j [Source:HGNC Symbol;Acc:HGNC:4785]
ENSG00000118898	PPL	multitissue	1.7711e-06	0.027475	9.58174e-08	Skin_Sun_Exposed_Lower_leg	0.684043	Lung	1.71844	+	2.51525	PPL	16	4882507	4960741	periplakin [Source:HGNC Symbol;Acc:HGNC:9273]
ENSG00000122515	ZMIZ2	multitissue	1.78149e-06	0.0276363	1.98202e-09	Brain_Frontal_Cortex_BA9	0.414363	Nerve_Tibial	-3.28495	-	2.42161	ZMIZ2	7	44748581	44769881	zinc finger MIZ-type containing 2 [Source:HGNC Symbol;Acc:HGNC:22229]
ENSG00000100116	GCAT	multitissue	1.78475e-06	0.0276868	4.90408e-08	Cells_EBV-transformed_lymphocytes	0.604763	Brain_Frontal_Cortex_BA9	-2.77511	-	3.2341	GCAT	22	37807905	37817176	glycine C-acetyltransferase [Source:HGNC Symbol;Acc:HGNC:4188]
ENSG00000197978	GOLGA6L9	multitissue	1.7856e-06	0.0277	5.03173e-07	Muscle_Skeletal	0.654953	Lung	-2.76831	-	1.47284	GOLGA6L9	15	82430018	82439153	golgin A6 family-like 9 [Source:HGNC Symbol;Acc:HGNC:37229]
ENSG00000103449	SALL1	multitissue	1.79174e-06	0.0277952	1.04881e-07	Cells_Transformed_fibroblasts	0.691813	Heart_Atrial_Appendage	1.71818	+	3.4786	SALL1	16	51135975	51151367	spalt like transcription factor 1 [Source:HGNC Symbol;Acc:HGNC:10524]
ENSG00000112335	SNX3	multitissue	1.79605e-06	0.0278621	6.24104e-05	Colon_Transverse	0.0313614	Esophagus_Mucosa	-2.90929	-	0.970548	SNX3	6	108211222	108261260	sorting nexin 3 [Source:HGNC Symbol;Acc:HGNC:11174]
ENSG00000181409	AATK	multitissue	1.81044e-06	0.0280854	2.5928e-05	Cells_Transformed_fibroblasts	0.514042	Stomach	-0.658604	-	2.53991	AATK	17	81117295	81166077	apoptosis associated tyrosine kinase [Source:HGNC Symbol;Acc:HGNC:21]
ENSG00000128272	ATF4	multitissue	1.81115e-06	0.0280963	1.54763e-07	Adipose_Visceral_Omentum	0.757202	Breast_Mammary_Tissue	-4.17341	-	1.07837	ATF4	22	39519695	39522685	activating transcription factor 4 [Source:HGNC Symbol;Acc:HGNC:786]
ENSG00000186897	C1QL4	multitissue	1.89823e-06	0.0294473	0.000305547	Skin_Not_Sun_Exposed_Suprapubic	0.91011	Adipose_Visceral_Omentum	2.1002	+	1.15877	C1QL4	12	49332411	49337188	complement C1q like 4 [Source:HGNC Symbol;Acc:HGNC:31416]
ENSG00000134222	PSRC1	multitissue	1.90419e-06	0.0295397	4.82505e-09	Brain_Substantia_nigra	0.982287	Heart_Left_Ventricle	-1.68478	-	1.58147	PSRC1	1	109279556	109283186	proline and serine rich coiled-coil 1 [Source:HGNC Symbol;Acc:HGNC:24472]
ENSG00000176732	PFN4	multitissue	1.93468e-06	0.0300126	0.000222563	Brain_Caudate_basal_ganglia	0.868285	Heart_Atrial_Appendage	-0.177734	-	1.25709	PFN4	2	24115371	24123477	profilin family member 4 [Source:HGNC Symbol;Acc:HGNC:31103]
ENSG00000159111	MRPL10	multitissue	1.9556e-06	0.0303372	2.16297e-07	Heart_Left_Ventricle	0.974098	Adipose_Subcutaneous	1.59958	+	1.0826	MRPL10	17	47823272	47831534	mitochondrial ribosomal protein L10 [Source:HGNC Symbol;Acc:HGNC:14055]
ENSG00000137312	FLOT1	multitissue	1.9651e-06	0.0304846	8.42882e-08	Brain_Anterior_cingulate_cortex_BA24	0.967198	Esophagus_Gastroesophageal_Junction	2.60822	+	1.80468	FLOT1	6	30727709	30742733	flotillin 1 [Source:HGNC Symbol;Acc:HGNC:3757]
ENSG00000198650	TAT	multitissue	1.97483e-06	0.0306356	2.11168e-05	Testis	0.015299	Pituitary	3.33898	+	1.29225	TAT	16	71565660	71577130	tyrosine aminotransferase [Source:HGNC Symbol;Acc:HGNC:11573]
ENSG00000140836	ZFHX3	multitissue	1.97891e-06	0.0306988	3.96515e-06	Skin_Not_Sun_Exposed_Suprapubic	0.747039	Prostate	-1.59372	-	2.20279	ZFHX3	16	72782885	73059698	zinc finger homeobox 3 [Source:HGNC Symbol;Acc:HGNC:777]
ENSG00000158711	ELK4	multitissue	1.99212e-06	0.0309037	2.19777e-05	Esophagus_Muscularis	0.897314	Brain_Hippocampus	-0.768855	-	2.24667	ELK4	1	205597556	205631962	ELK4, ETS transcription factor [Source:HGNC Symbol;Acc:HGNC:3326]
ENSG00000049167	ERCC8	multitissue	2.02798e-06	0.0314601	1.34651e-07	Artery_Aorta	0.711527	Heart_Atrial_Appendage	-3.5444	-	1.96683	ERCC8	5	60873831	60945073	ERCC excision repair 8, CSA ubiquitin ligase complex subunit [Source:HGNC Symbol;Acc:HGNC:3439]
ENSG00000158691	ZSCAN12	multitissue	2.03095e-06	0.0315061	2.23089e-05	Skin_Sun_Exposed_Lower_leg	0.810826	Nerve_Tibial	-1.46644	-	2.13441	ZSCAN12	6	28378955	28399734	zinc finger and SCAN domain containing 12 [Source:HGNC Symbol;Acc:HGNC:13172]
ENSG00000187837	HIST1H1C	multitissue	2.03487e-06	0.0315669	1.54317e-07	Brain_Frontal_Cortex_BA9	0.870449	Whole_Blood	2.1119	+	2.30003	HIST1H1C	6	26055787	26056428	histone cluster 1 H1 family member c [Source:HGNC Symbol;Acc:HGNC:4716]
ENSG00000204962	PCDHA8	multitissue	2.04037e-06	0.0316522	2.06352e-06	Testis	0.417597	Brain_Spinal_cord_cervical_c-1	-1.73606	-	2.8078	PCDHA8	5	140841187	141012344	protocadherin alpha 8 [Source:HGNC Symbol;Acc:HGNC:8674]
ENSG00000090975	PITPNM2	multitissue	2.0528e-06	0.0318451	2.46521e-07	Brain_Cerebellum	0.206433	Brain_Nucleus_accumbens_basal_ganglia	-1.86828	-	3.84525	PITPNM2	12	122983480	123150015	phosphatidylinositol transfer protein membrane associated 2 [Source:HGNC Symbol;Acc:HGNC:21044]
ENSG00000167130	DOLPP1	multitissue	2.09831e-06	0.0325511	1.67293e-08	Pancreas	0.557827	Brain_Caudate_basal_ganglia	-1.54644	-	4.27047	DOLPP1	9	129081100	129090438	dolichyldiphosphatase 1 [Source:HGNC Symbol;Acc:HGNC:29565]
ENSG00000078902	TOLLIP	multitissue	2.12613e-06	0.0329827	5.07002e-06	Skin_Sun_Exposed_Lower_leg	0.525018	Stomach	-0.831477	-	2.37235	TOLLIP	11	1274371	1309654	toll interacting protein [Source:HGNC Symbol;Acc:HGNC:16476]
ENSG00000262814	MRPL12	multitissue	2.12817e-06	0.0330143	0.000125671	Thyroid	0.763379	Whole_Blood	0.3267	+	2.15441	MRPL12	17	81703357	81707526	mitochondrial ribosomal protein L12 [Source:HGNC Symbol;Acc:HGNC:10378]
ENSG00000198074	AKR1B10	multitissue	2.13164e-06	0.0330682	1.18988e-05	Skin_Not_Sun_Exposed_Suprapubic	0.563567	Esophagus_Mucosa	-1.63855	-	2.28692	AKR1B10	7	134527592	134541408	aldo-keto reductase family 1 member B10 [Source:HGNC Symbol;Acc:HGNC:382]
ENSG00000204618	RNF39	multitissue	2.17433e-06	0.0337304	6.72322e-08	Lung	0.986079	Brain_Anterior_cingulate_cortex_BA24	-0.0789545	-	2.16346	RNF39	6	30070266	30075887	ring finger protein 39 [Source:HGNC Symbol;Acc:HGNC:18064]
ENSG00000180357	ZNF609	multitissue	2.18557e-06	0.0339047	1.51116e-06	Whole_Blood	0.876505	Skin_Sun_Exposed_Lower_leg	0.167927	+	2.27726	ZNF609	15	64460742	64686068	zinc finger protein 609 [Source:HGNC Symbol;Acc:HGNC:29003]
ENSG00000189164	ZNF527	multitissue	2.22057e-06	0.0344476	4.44176e-05	Pancreas	0.518786	Artery_Coronary	-1.13157	-	2.27637	ZNF527	19	37371061	37393066	zinc finger protein 527 [Source:HGNC Symbol;Acc:HGNC:29385]
ENSG00000006116	CACNG3	multitissue	2.23671e-06	0.034698	3.93355e-06	Brain_Putamen_basal_ganglia	0.0159265	Testis	1.10213	+	4.96775	CACNG3	16	24255553	24362801	calcium voltage-gated channel auxiliary subunit gamma 3 [Source:HGNC Symbol;Acc:HGNC:1407]
ENSG00000167272	POP5	multitissue	2.24327e-06	0.0347999	7.30436e-05	Esophagus_Mucosa	0.986101	Brain_Cerebellum	0.416788	+	1.70941	POP5	12	120578764	120581398	POP5 homolog, ribonuclease P/MRP subunit [Source:HGNC Symbol;Acc:HGNC:17689]
ENSG00000120725	SIL1	multitissue	2.25776e-06	0.0350246	5.85616e-05	Brain_Cerebellum	0.955143	Brain_Putamen_basal_ganglia	-0.509788	-	1.42393	SIL1	5	138946720	139293557	SIL1 nucleotide exchange factor [Source:HGNC Symbol;Acc:HGNC:24624]
ENSG00000203760	CENPW	multitissue	2.29633e-06	0.035623	7.45094e-08	Spleen	0.000521054	Heart_Atrial_Appendage	-4.65035	-	0.839445	CENPW	6	126340174	126348875	centromere protein W [Source:HGNC Symbol;Acc:HGNC:21488]
ENSG00000131044	TTLL9	multitissue	2.47245e-06	0.0383552	2.66118e-05	Heart_Left_Ventricle	0.920484	Esophagus_Gastroesophageal_Junction	-1.48199	-	1.30719	TTLL9	20	31870702	31944963	tubulin tyrosine ligase like 9 [Source:HGNC Symbol;Acc:HGNC:16118]
ENSG00000179562	GCC1	multitissue	2.55794e-06	0.0396814	1.28347e-08	Esophagus_Mucosa	0.826404	Cells_EBV-transformed_lymphocytes	2.17062	+	2.82713	GCC1	7	127580618	127593611	GRIP and coiled-coil domain containing 1 [Source:HGNC Symbol;Acc:HGNC:19095]
ENSG00000162972	MAIP1	multitissue	2.5621e-06	0.0397459	3.54554e-05	Whole_Blood	0.455952	Pancreas	0.143932	+	3.50644	MAIP1	2	199955317	200008540	matrix AAA peptidase interacting protein 1 [Source:HGNC Symbol;Acc:HGNC:26198]
ENSG00000146426	TIAM2	multitissue	2.6026e-06	0.0403742	1.13511e-06	Artery_Tibial	0.742958	Thyroid	-0.00121542	-	2.84767	TIAM2	6	154832697	155257723	T-cell lymphoma invasion and metastasis 2 [Source:HGNC Symbol;Acc:HGNC:11806]
ENSG00000160949	TONSL	multitissue	2.66204e-06	0.0412963	6.26011e-08	Brain_Hippocampus	0.973889	Brain_Putamen_basal_ganglia	2.63583	+	1.22717	TONSL	8	144428775	144444444	tonsoku like, DNA repair protein [Source:HGNC Symbol;Acc:HGNC:7801]
ENSG00000198728	LDB1	multitissue	2.70681e-06	0.0419908	4.2361e-08	Brain_Anterior_cingulate_cortex_BA24	0.831226	Muscle_Skeletal	2.22289	+	2.6949	LDB1	10	102107560	102120453	LIM domain binding 1 [Source:HGNC Symbol;Acc:HGNC:6532]
ENSG00000130520	LSM4	multitissue	2.73493e-06	0.0424269	0.00176268	Skin_Sun_Exposed_Lower_leg	0.680397	Esophagus_Muscularis	-0.201489	-	2.11873	LSM4	19	18306230	18323274	LSM4 homolog, U6 small nuclear RNA and mRNA degradation associated [Source:HGNC Symbol;Acc:HGNC:17259]
ENSG00000174473	GALNTL6	multitissue	2.79288e-06	0.0433259	0.000147131	Colon_Sigmoid	0.987364	Thyroid	-0.570178	-	1.78017	GALNTL6	4	171812254	173041559	polypeptide N-acetylgalactosaminyltransferase-like 6 [Source:HGNC Symbol;Acc:HGNC:33844]
ENSG00000105968	H2AFV	multitissue	2.79952e-06	0.043429	8.53984e-06	Heart_Left_Ventricle	0.852619	Prostate	-0.117522	-	2.94551	H2AFV	7	44826791	44848083	H2A histone family member V [Source:HGNC Symbol;Acc:HGNC:20664]
ENSG00000151090	THRB	multitissue	2.887e-06	0.044786	5.47156e-06	Artery_Aorta	0.710281	Heart_Atrial_Appendage	1.93215	+	1.68168	THRB	3	24117160	24495282	thyroid hormone receptor beta [Source:HGNC Symbol;Acc:HGNC:11799]
ENSG00000084628	NKAIN1	multitissue	2.91187e-06	0.0451719	7.19195e-05	Heart_Atrial_Appendage	0.815691	Muscle_Skeletal	0.451913	+	1.83344	NKAIN1	1	31179745	31239554	sodium/potassium transporting ATPase interacting 1 [Source:HGNC Symbol;Acc:HGNC:25743]
ENSG00000091542	ALKBH5	multitissue	2.92172e-06	0.0453247	3.7506e-09	Spleen	0.0284444	Prostate	3.50069	+	0.774862	ALKBH5	17	18183078	18209954	alkB homolog 5, RNA demethylase [Source:HGNC Symbol;Acc:HGNC:25996]
ENSG00000114738	MAPKAPK3	multitissue	2.99021e-06	0.0463871	0.000615665	Brain_Cortex	0.707349	Breast_Mammary_Tissue	0.599112	+	2.31016	MAPKAPK3	3	50611520	50649297	mitogen-activated protein kinase-activated protein kinase 3 [Source:HGNC Symbol;Acc:HGNC:6888]
ENSG00000219435	CATSPERZ	multitissue	3.01324e-06	0.0467444	1.27062e-05	Esophagus_Mucosa	0.426951	Brain_Frontal_Cortex_BA9	2.5754	+	1.72285	CATSPERZ	11	64300391	64304770	catsper channel auxiliary subunit zeta [Source:HGNC Symbol;Acc:HGNC:19231]
ENSG00000171217	CLDN20	multitissue	3.01833e-06	0.0468233	1.66214e-07	Thyroid	0.697422	Vagina	1.89122	+	1.87077	CLDN20	6	155264013	155276548	claudin 20 [Source:HGNC Symbol;Acc:HGNC:2042]
ENSG00000100399	CHADL	multitissue	3.0518e-06	0.0473425	2.8584e-06	Colon_Transverse	0.788109	Lung	-1.6521	-	3.28224	CHADL	22	41229510	41240934	chondroadherin like [Source:HGNC Symbol;Acc:HGNC:25165]
ENSG00000135632	SMYD5	multitissue	3.06298e-06	0.047516	2.68999e-06	Brain_Nucleus_accumbens_basal_ganglia	0.287209	Brain_Caudate_basal_ganglia	2.11228	+	1.63942	SMYD5	2	73214222	73227237	SMYD family member 5 [Source:HGNC Symbol;Acc:HGNC:16258]
ENSG00000108439	PNPO	multitissue	3.07488e-06	0.0477006	1.99366e-06	Brain_Cerebellum	0.742602	Brain_Frontal_Cortex_BA9	2.24118	+	1.41747	PNPO	17	47941506	47948288	pyridoxamine 5'-phosphate oxidase [Source:HGNC Symbol;Acc:HGNC:30260]
ENSG00000164180	TMEM161B	multitissue	3.09691e-06	0.0480423	1.24752e-05	Colon_Sigmoid	0.646344	Cells_Transformed_fibroblasts	1.83993	+	1.82813	TMEM161B	5	88189633	88269476	transmembrane protein 161B [Source:HGNC Symbol;Acc:HGNC:28483]
ENSG00000125991	ERGIC3	multitissue	3.12587e-06	0.0484916	5.2849e-06	Brain_Anterior_cingulate_cortex_BA24	0.14987	Brain_Substantia_nigra	1.75247	+	2.55447	ERGIC3	20	35542021	35557634	ERGIC and golgi 3 [Source:HGNC Symbol;Acc:HGNC:15927]
ENSG00000172458	IL17D	multitissue	3.2312e-06	0.0501256	1.62089e-05	Testis	0.940274	Heart_Atrial_Appendage	1.06495	+	2.94474	IL17D	13	20702127	20723098	interleukin 17D [Source:HGNC Symbol;Acc:HGNC:5984]
ENSG00000180855	ZNF443	multitissue	3.24682e-06	0.0503679	5.0336e-10	Whole_Blood	0.758178	Minor_Salivary_Gland	0.390858	+	2.54719	ZNF443	19	12429707	12441112	zinc finger protein 443 [Source:HGNC Symbol;Acc:HGNC:20878]
ENSG00000171174	RBKS	multitissue	3.27932e-06	0.0508721	6.71954e-07	Thyroid	0.011011	Heart_Atrial_Appendage	-3.79788	-	1.21566	RBKS	2	27781364	27891098	ribokinase [Source:HGNC Symbol;Acc:HGNC:30325]
ENSG00000196588	MKL1	multitissue	3.38866e-06	0.0525683	1.85312e-07	Brain_Amygdala	0.773561	Brain_Putamen_basal_ganglia	1.47117	+	2.4607	MKL1	22	40410281	40636702	megakaryoblastic leukemia (translocation) 1 [Source:HGNC Symbol;Acc:HGNC:14334]
ENSG00000183955	KMT5A	multitissue	3.42519e-06	0.053135	1.23096e-07	Esophagus_Gastroesophageal_Junction	0.51634	Skin_Sun_Exposed_Lower_leg	0.422014	+	3.79117	KMT5A	12	123383773	123409358	lysine methyltransferase 5A [Source:HGNC Symbol;Acc:HGNC:29489]
ENSG00000184903	IMMP2L	multitissue	3.42594e-06	0.0531466	8.49476e-05	Esophagus_Gastroesophageal_Junction	0.82838	Esophagus_Mucosa	2.14576	+	1.64343	IMMP2L	7	110663051	111562517	inner mitochondrial membrane peptidase subunit 2 [Source:HGNC Symbol;Acc:HGNC:14598]
ENSG00000119938	PPP1R3C	multitissue	3.50128e-06	0.0543154	5.1431e-07	Skin_Sun_Exposed_Lower_leg	0.059967	Nerve_Tibial	-3.64654	-	1.13434	PPP1R3C	10	91628442	91633054	protein phosphatase 1 regulatory subunit 3C [Source:HGNC Symbol;Acc:HGNC:9293]
ENSG00000177302	TOP3A	multitissue	3.67868e-06	0.0570674	3.10475e-06	Brain_Putamen_basal_ganglia	0.96253	Breast_Mammary_Tissue	-1.2237	-	1.34527	TOP3A	17	18271428	18315007	topoisomerase (DNA) III alpha [Source:HGNC Symbol;Acc:HGNC:11992]
ENSG00000095066	HOOK2	multitissue	3.67969e-06	0.0570831	2.0967e-07	Pituitary	0.92865	Nerve_Tibial	0.921189	+	1.8369	HOOK2	19	12763003	12872740	hook microtubule tethering protein 2 [Source:HGNC Symbol;Acc:HGNC:19885]
ENSG00000169507	SLC38A11	multitissue	3.74817e-06	0.0581453	1.08869e-07	Heart_Atrial_Appendage	0.934046	Small_Intestine_Terminal_Ileum	0.683325	+	1.59878	SLC38A11	2	164896186	164955525	solute carrier family 38 member 11 [Source:HGNC Symbol;Acc:HGNC:26836]
ENSG00000126233	SLURP1	multitissue	3.89633e-06	0.0604437	0.000234867	Adipose_Subcutaneous	0.385148	Adrenal_Gland	1.05565	+	2.39326	SLURP1	8	142740944	142742411	secreted LY6/PLAUR domain containing 1 [Source:HGNC Symbol;Acc:HGNC:18746]
ENSG00000175745	NR2F1	multitissue	3.96254e-06	0.0614709	1.82814e-05	Esophagus_Muscularis	0.0323595	Prostate	1.59803	+	3.3389	NR2F1	5	93583337	93594615	nuclear receptor subfamily 2 group F member 1 [Source:HGNC Symbol;Acc:HGNC:7975]
ENSG00000070831	CDC42	multitissue	4.02844e-06	0.0624932	7.23745e-07	Esophagus_Mucosa	0.549223	Whole_Blood	2.13466	+	2.12208	CDC42	1	22052627	22092946	cell division cycle 42 [Source:HGNC Symbol;Acc:HGNC:1736]
ENSG00000204970	PCDHA1	multitissue	4.05839e-06	0.0629578	1.45048e-07	Brain_Cerebellar_Hemisphere	0.0285907	Pancreas	2.17625	+	3.51598	PCDHA1	5	140786136	141012347	protocadherin alpha 1 [Source:HGNC Symbol;Acc:HGNC:8663]
ENSG00000177427	MIEF2	multitissue	4.05908e-06	0.0629686	5.57675e-07	Whole_Blood	0.585118	Cells_Transformed_fibroblasts	2.03392	+	2.66772	MIEF2	17	18260534	18266552	mitochondrial elongation factor 2 [Source:HGNC Symbol;Acc:HGNC:17920]
ENSG00000204444	APOM	multitissue	4.08062e-06	0.0633026	0.000335405	Lung	0.839976	Testis	-1.96672	-	1.28456	APOM	6	31652416	31658210	apolipoprotein M [Source:HGNC Symbol;Acc:HGNC:13916]
ENSG00000132170	PPARG	multitissue	4.12427e-06	0.0639797	6.35364e-06	Heart_Atrial_Appendage	0.984087	Esophagus_Mucosa	0.179506	+	2.52329	PPARG	3	12287368	12434356	peroxisome proliferator activated receptor gamma [Source:HGNC Symbol;Acc:HGNC:9236]
ENSG00000066855	MTFR1	multitissue	4.22914e-06	0.0656067	0.00144037	Esophagus_Mucosa	0.925575	Skin_Sun_Exposed_Lower_leg	-1.21001	-	1.20019	MTFR1	8	65644734	65771261	mitochondrial fission regulator 1 [Source:HGNC Symbol;Acc:HGNC:29510]
ENSG00000182197	EXT1	multitissue	4.26707e-06	0.0661951	1.57571e-07	Brain_Cerebellum	0.945512	Thyroid	0.535296	+	4.49295	EXT1	8	117794490	118111853	exostosin glycosyltransferase 1 [Source:HGNC Symbol;Acc:HGNC:3512]
ENSG00000164211	STARD4	multitissue	4.29241e-06	0.0665882	0.0128	Skin_Sun_Exposed_Lower_leg	0.787849	Brain_Substantia_nigra	1.08846	+	1.39186	STARD4	5	111496033	111512590	StAR related lipid transfer domain containing 4 [Source:HGNC Symbol;Acc:HGNC:18058]
ENSG00000198892	SHISA4	multitissue	4.2963e-06	0.0666485	0.000771029	Adipose_Subcutaneous	0.935195	Prostate	0.401865	+	1.51028	SHISA4	1	201888680	201892306	shisa family member 4 [Source:HGNC Symbol;Acc:HGNC:27139]
ENSG00000139697	SBNO1	multitissue	4.30241e-06	0.0667434	9.06342e-07	Brain_Substantia_nigra	0.971322	Skin_Not_Sun_Exposed_Suprapubic	-0.122986	-	2.575	SBNO1	12	123289109	123364843	strawberry notch homolog 1 [Source:HGNC Symbol;Acc:HGNC:22973]
ENSG00000255408	PCDHA3	multitissue	4.34162e-06	0.0673515	2.55608e-08	Adipose_Visceral_Omentum	0.491821	Skin_Not_Sun_Exposed_Suprapubic	-0.220858	-	4.18903	PCDHA3	5	140801028	141012344	protocadherin alpha 3 [Source:HGNC Symbol;Acc:HGNC:8669]
ENSG00000167700	MFSD3	multitissue	4.44512e-06	0.0689571	8.83414e-09	Brain_Amygdala	0.981264	Brain_Frontal_Cortex_BA9	-1.67139	-	2.1444	MFSD3	8	144509074	144511213	major facilitator superfamily domain containing 3 [Source:HGNC Symbol;Acc:HGNC:25157]
ENSG00000069956	MAPK6	multitissue	4.48038e-06	0.0695041	0.00503189	Thyroid	0.262493	Skin_Sun_Exposed_Lower_leg	-0.343001	-	2.11506	MAPK6	15	51952106	52067372	mitogen-activated protein kinase 6 [Source:HGNC Symbol;Acc:HGNC:6879]
ENSG00000150977	RILPL2	multitissue	4.50308e-06	0.0698563	7.76229e-06	Cells_Transformed_fibroblasts	0.935214	Artery_Aorta	0.157613	+	1.62991	RILPL2	12	123410683	123436717	Rab interacting lysosomal protein like 2 [Source:HGNC Symbol;Acc:HGNC:28787]
ENSG00000162510	MATN1	multitissue	4.51115e-06	0.0699815	5.09604e-07	Small_Intestine_Terminal_Ileum	0.791739	Brain_Hippocampus	-1.34117	-	3.19695	MATN1	1	30711277	30723587	matrilin 1, cartilage matrix protein [Source:HGNC Symbol;Acc:HGNC:6907]
ENSG00000085415	SEH1L	multitissue	4.6008e-06	0.0713723	1.33351e-07	Cells_Transformed_fibroblasts	0.449941	Skin_Not_Sun_Exposed_Suprapubic	1.94306	+	1.85923	SEH1L	18	12947133	12987536	SEH1 like nucleoporin [Source:HGNC Symbol;Acc:HGNC:30379]
ENSG00000077616	NAALAD2	multitissue	4.67726e-06	0.0725584	0.000326306	Muscle_Skeletal	0.931001	Brain_Nucleus_accumbens_basal_ganglia	1.18833	+	1.31379	NAALAD2	11	90131515	90192894	N-acetylated alpha-linked acidic dipeptidase 2 [Source:HGNC Symbol;Acc:HGNC:14526]
ENSG00000176681	LRRC37A	multitissue	4.78536e-06	0.0742353	5.73035e-06	Testis	0.847123	Lung	0.9347	+	1.46411	LRRC37A	17	46292733	46337794	leucine rich repeat containing 37A [Source:HGNC Symbol;Acc:HGNC:29069]
ENSG00000149115	TNKS1BP1	multitissue	4.7903e-06	0.074312	7.00587e-06	Adrenal_Gland	0.945379	Testis	-1.645	-	1.97063	TNKS1BP1	11	57299638	57324952	tankyrase 1 binding protein 1 [Source:HGNC Symbol;Acc:HGNC:19081]
ENSG00000170445	HARS	multitissue	4.87471e-06	0.0756214	3.45354e-08	Brain_Cerebellum	0.569048	Pancreas	3.21229	+	1.86295	HARS	5	140673173	140692024	histidyl-tRNA synthetase [Source:HGNC Symbol;Acc:HGNC:4816]
ENSG00000161860	SYCE2	multitissue	5.25345e-06	0.0814967	0.00241611	Brain_Amygdala	0.890928	Liver	0.607251	+	1.68013	SYCE2	19	12898786	12919276	synaptonemal complex central element protein 2 [Source:HGNC Symbol;Acc:HGNC:27411]
ENSG00000144460	NYAP2	multitissue	5.29219e-06	0.0820977	1.58691e-06	Esophagus_Mucosa	0.238085	Artery_Tibial	1.71813	+	2.99412	NYAP2	2	225399710	225654018	neuronal tyrosine-phosphorylated phosphoinositide-3-kinase adaptor 2 [Source:HGNC Symbol;Acc:HGNC:29291]
ENSG00000112655	PTK7	multitissue	5.32617e-06	0.0826249	1.64784e-06	Brain_Cerebellum	0.948203	Ovary	2.09396	+	1.70909	PTK7	6	43076268	43161719	protein tyrosine kinase 7 (inactive) [Source:HGNC Symbol;Acc:HGNC:9618]
ENSG00000130724	CHMP2A	multitissue	5.43873e-06	0.084371	3.89386e-06	Heart_Atrial_Appendage	0.388221	Brain_Putamen_basal_ganglia	2.1755	+	2.49882	CHMP2A	19	58551566	58555124	charged multivesicular body protein 2A [Source:HGNC Symbol;Acc:HGNC:30216]
ENSG00000196150	ZNF250	multitissue	5.68695e-06	0.0882217	5.51824e-06	Small_Intestine_Terminal_Ileum	0.887536	Thyroid	0.799899	+	3.37347	ZNF250	8	144876497	144902168	zinc finger protein 250 [Source:HGNC Symbol;Acc:HGNC:13044]
ENSG00000131495	NDUFA2	multitissue	5.7016e-06	0.088449	3.30592e-08	Cells_Transformed_fibroblasts	0.331546	Skin_Sun_Exposed_Lower_leg	3.3167	+	1.58791	NDUFA2	5	140638740	140647785	NADH:ubiquinone oxidoreductase subunit A2 [Source:HGNC Symbol;Acc:HGNC:7685]
ENSG00000138095	LRPPRC	multitissue	5.8335e-06	0.0904951	0.00334915	Adrenal_Gland	0.946125	Esophagus_Gastroesophageal_Junction	-1.29485	-	1.17173	LRPPRC	2	43886508	43996005	leucine rich pentatricopeptide repeat containing [Source:HGNC Symbol;Acc:HGNC:15714]
ENSG00000163431	LMOD1	multitissue	5.83623e-06	0.0905374	1.34792e-08	Nerve_Tibial	0.667972	Colon_Sigmoid	2.98406	+	2.41008	LMOD1	1	201896452	201946588	leiomodin 1 [Source:HGNC Symbol;Acc:HGNC:6647]
ENSG00000120055	C10orf95	multitissue	5.86501e-06	0.0909839	1.04297e-06	Artery_Coronary	0.913584	Adipose_Subcutaneous	-2.23054	-	2.1125	C10orf95	10	102449837	102451543	chromosome 10 open reading frame 95 [Source:HGNC Symbol;Acc:HGNC:25880]
ENSG00000100100	PIK3IP1	multitissue	6.0446e-06	0.0937698	3.17307e-05	Whole_Blood	0.513323	Nerve_Tibial	0.705056	+	3.17329	PIK3IP1	22	31281593	31292534	phosphoinositide-3-kinase interacting protein 1 [Source:HGNC Symbol;Acc:HGNC:24942]
ENSG00000142230	SAE1	multitissue	6.06152e-06	0.0940324	1.41549e-07	Thyroid	0.0542957	Nerve_Tibial	-3.31157	-	1.19723	SAE1	19	47113274	47210636	SUMO1 activating enzyme subunit 1 [Source:HGNC Symbol;Acc:HGNC:30660]
ENSG00000107566	ERLIN1	multitissue	6.09644e-06	0.094574	5.37652e-07	Testis	0.192087	Brain_Substantia_nigra	-0.44702	-	3.71196	ERLIN1	10	100150094	100188334	ER lipid raft associated 1 [Source:HGNC Symbol;Acc:HGNC:16947]
ENSG00000113119	TMCO6	multitissue	6.10656e-06	0.0947311	6.77921e-08	Heart_Atrial_Appendage	0.700863	Brain_Putamen_basal_ganglia	-4.15849	-	1.16552	TMCO6	5	140639427	140645408	transmembrane and coiled-coil domains 6 [Source:HGNC Symbol;Acc:HGNC:28814]
ENSG00000124374	PAIP2B	multitissue	6.1086e-06	0.0947627	2.47189e-07	Testis	0.611442	Adrenal_Gland	0.16742	+	3.35412	PAIP2B	2	71182739	71227083	poly(A) binding protein interacting protein 2B [Source:HGNC Symbol;Acc:HGNC:29200]
ENSG00000148798	INA	multitissue	6.15194e-06	0.0954351	5.70279e-07	Testis	0.331767	Colon_Transverse	-2.24382	-	3.01193	INA	10	103277163	103290351	internexin neuronal intermediate filament protein alpha [Source:HGNC Symbol;Acc:HGNC:6057]
ENSG00000030066	NUP160	multitissue	6.17562e-06	0.0958024	2.30964e-06	Muscle_Skeletal	0.223819	Spleen	-2.84959	-	1.76634	NUP160	11	47778087	47848555	nucleoporin 160 [Source:HGNC Symbol;Acc:HGNC:18017]
ENSG00000099308	MAST3	multitissue	6.19211e-06	0.0960583	5.94735e-08	Cells_Transformed_fibroblasts	0.213637	Ovary	1.75872	+	3.38375	MAST3	19	18097793	18151692	microtubule associated serine/threonine kinase 3 [Source:HGNC Symbol;Acc:HGNC:19036]
ENSG00000249471	ZNF324B	multitissue	6.27508e-06	0.0973453	4.39851e-07	Cells_EBV-transformed_lymphocytes	0.862197	Cells_Transformed_fibroblasts	2.21894	+	2.50352	ZNF324B	19	58451604	58457833	zinc finger protein 324B [Source:HGNC Symbol;Acc:HGNC:33107]
ENSG00000020426	MNAT1	multitissue	6.30479e-06	0.0978061	9.01498e-08	Adipose_Subcutaneous	0.72555	Artery_Tibial	-2.4441	-	1.88486	MNAT1	14	60734742	60969953	MNAT1, CDK activating kinase assembly factor [Source:HGNC Symbol;Acc:HGNC:7181]
ENSG00000143545	RAB13	multitissue	6.39276e-06	0.0991708	3.04721e-07	Adrenal_Gland	0.600942	Brain_Spinal_cord_cervical_c-1	-2.61676	-	2.10506	RAB13	1	153981617	153986358	RAB13, member RAS oncogene family [Source:HGNC Symbol;Acc:HGNC:9762]
ENSG00000125633	CCDC93	multitissue	6.45054e-06	0.100067	1.19449e-08	Cells_Transformed_fibroblasts	0.511396	Esophagus_Muscularis	-0.119428	-	2.98936	CCDC93	2	117915478	118014133	coiled-coil domain containing 93 [Source:HGNC Symbol;Acc:HGNC:25611]
ENSG00000138107	ACTR1A	multitissue	6.52137e-06	0.101166	0.000146934	Cells_EBV-transformed_lymphocytes	0.762879	Skin_Sun_Exposed_Lower_leg	-0.827562	-	2.70145	ACTR1A	10	102461881	102502711	ARP1 actin-related protein 1 homolog A, centractin alpha [Source:HGNC Symbol;Acc:HGNC:167]
ENSG00000146112	PPP1R18	multitissue	6.64906e-06	0.103147	2.77534e-10	Nerve_Tibial	0.184202	Brain_Hippocampus	-3.45302	-	2.12539	PPP1R18	6	30676389	30687895	protein phosphatase 1 regulatory subunit 18 [Source:HGNC Symbol;Acc:HGNC:29413]
ENSG00000138092	CENPO	multitissue	6.68213e-06	0.10366	2.35589e-06	Brain_Frontal_Cortex_BA9	0.784352	Heart_Atrial_Appendage	0.939935	+	2.99367	CENPO	2	24793136	24822376	centromere protein O [Source:HGNC Symbol;Acc:HGNC:28152]
ENSG00000266733	TBC1D29	multitissue	6.86311e-06	0.106467	2.2674e-05	Skin_Not_Sun_Exposed_Suprapubic	0.989099	Brain_Nucleus_accumbens_basal_ganglia	0.643188	+	3.10688	TBC1D29	17	30557112	30563493	TBC1 domain family member 29 [Source:HGNC Symbol;Acc:HGNC:24509]
ENSG00000083812	ZNF324	multitissue	7.00629e-06	0.108689	4.6292e-09	Artery_Aorta	0.882637	Minor_Salivary_Gland	-1.15677	-	2.47672	ZNF324	19	58467045	58475436	zinc finger protein 324 [Source:HGNC Symbol;Acc:HGNC:14096]
ENSG00000241370	RPP21	multitissue	7.15663e-06	0.111021	9.11915e-08	Thyroid	0.96378	Heart_Left_Ventricle	-0.841496	-	2.76729	RPP21	6	30345131	30346884	ribonuclease P/MRP subunit p21 [Source:HGNC Symbol;Acc:HGNC:21300]
ENSG00000225697	SLC26A6	multitissue	7.18251e-06	0.111422	5.8547e-08	Colon_Sigmoid	0.287916	Vagina	4.2091	+	1.36231	SLC26A6	3	48625723	48635493	solute carrier family 26 member 6 [Source:HGNC Symbol;Acc:HGNC:14472]
ENSG00000086205	FOLH1	multitissue	7.18508e-06	0.111462	0.00029908	Adipose_Subcutaneous	0.974379	Brain_Caudate_basal_ganglia	-0.11222	-	1.35096	FOLH1	11	49146635	49208670	folate hydrolase 1 [Source:HGNC Symbol;Acc:HGNC:3788]
ENSG00000177108	ZDHHC22	multitissue	7.27874e-06	0.112915	1.20789e-05	Pituitary	0.00423659	Muscle_Skeletal	3.61807	+	1.0721	ZDHHC22	14	77131270	77142734	zinc finger DHHC-type containing 22 [Source:HGNC Symbol;Acc:HGNC:20106]
ENSG00000040199	PHLPP2	multitissue	7.35223e-06	0.114055	1.46e-07	Pancreas	0.505272	Minor_Salivary_Gland	-3.8601	-	1.09618	PHLPP2	16	71637835	71724701	PH domain and leucine rich repeat protein phosphatase 2 [Source:HGNC Symbol;Acc:HGNC:29149]
ENSG00000159733	ZFYVE28	multitissue	7.40799e-06	0.11492	0.000286483	Liver	0.988673	Skin_Sun_Exposed_Lower_leg	0.810896	+	1.75807	ZFYVE28	4	2269582	2418663	zinc finger FYVE-type containing 28 [Source:HGNC Symbol;Acc:HGNC:29334]
ENSG00000133424	LARGE1	multitissue	7.51267e-06	0.116544	7.55942e-06	Thyroid	0.820955	Minor_Salivary_Gland	1.14401	+	2.00625	LARGE1	22	33162226	33922841	LARGE xylosyl- and glucuronyltransferase 1 [Source:HGNC Symbol;Acc:HGNC:6511]
ENSG00000008300	CELSR3	multitissue	7.66541e-06	0.118914	0.000137159	Nerve_Tibial	0.00068515	Skin_Sun_Exposed_Lower_leg	-0.208891	-	5.09731	CELSR3	3	48636469	48662915	cadherin EGF LAG seven-pass G-type receptor 3 [Source:HGNC Symbol;Acc:HGNC:3230]
ENSG00000143126	CELSR2	multitissue	7.76271e-06	0.120423	1.65131e-05	Lung	0.922041	Pancreas	-0.326913	-	1.34438	CELSR2	1	109250019	109275750	cadherin EGF LAG seven-pass G-type receptor 2 [Source:HGNC Symbol;Acc:HGNC:3231]
ENSG00000117450	PRDX1	multitissue	7.77371e-06	0.120594	4.35102e-05	Thyroid	0.858892	Skin_Not_Sun_Exposed_Suprapubic	-1.22033	-	1.85273	PRDX1	1	45511036	45523047	peroxiredoxin 1 [Source:HGNC Symbol;Acc:HGNC:9352]
ENSG00000213523	SRA1	multitissue	8.01938e-06	0.124405	1.86235e-05	Brain_Cerebellar_Hemisphere	0.782567	Cells_Transformed_fibroblasts	1.95463	+	1.35098	SRA1	5	140537340	140558252	steroid receptor RNA activator 1 [Source:HGNC Symbol;Acc:HGNC:11281]
ENSG00000159788	RGS12	multitissue	8.02238e-06	0.124451	5.13682e-07	Artery_Aorta	0.784052	Cells_Transformed_fibroblasts	-0.32463	-	1.95018	RGS12	4	3293028	3439913	regulator of G protein signaling 12 [Source:HGNC Symbol;Acc:HGNC:9994]
ENSG00000205269	TMEM170B	multitissue	8.20793e-06	0.12733	1.4942e-09	Cells_Transformed_fibroblasts	0.696071	Brain_Putamen_basal_ganglia	-4.42684	-	1.60431	TMEM170B	6	11538278	11583524	transmembrane protein 170B [Source:HGNC Symbol;Acc:HGNC:34244]
ENSG00000108262	GIT1	multitissue	8.32532e-06	0.129151	6.09489e-07	Muscle_Skeletal	0.14134	Cells_Transformed_fibroblasts	1.70582	+	3.01275	GIT1	17	29573469	29594054	GIT ArfGAP 1 [Source:HGNC Symbol;Acc:HGNC:4272]
ENSG00000124201	ZNFX1	multitissue	8.40893e-06	0.130448	2.68244e-06	Cells_Transformed_fibroblasts	0.925917	Brain_Substantia_nigra	-1.22343	-	3.1669	ZNFX1	20	49237946	49278426	zinc finger NFX1-type containing 1 [Source:HGNC Symbol;Acc:HGNC:29271]
ENSG00000151164	RAD9B	multitissue	8.43588e-06	0.130866	1.79267e-05	Brain_Nucleus_accumbens_basal_ganglia	0.699297	Spleen	2.03685	+	1.94708	RAD9B	12	110501655	110532086	RAD9 checkpoint clamp component B [Source:HGNC Symbol;Acc:HGNC:21700]
ENSG00000175054	ATR	multitissue	8.44098e-06	0.130945	0.0516792	Breast_Mammary_Tissue	0.931957	Thyroid	-0.0868595	-	1.13092	ATR	3	142449235	142578826	ATR serine/threonine kinase [Source:HGNC Symbol;Acc:HGNC:882]
ENSG00000111328	CDK2AP1	multitissue	8.54338e-06	0.132533	1.59279e-07	Testis	0.323659	Whole_Blood	-3.96291	-	0.905814	CDK2AP1	12	123260971	123272334	cyclin dependent kinase 2 associated protein 1 [Source:HGNC Symbol;Acc:HGNC:14002]
ENSG00000145996	CDKAL1	multitissue	8.62357e-06	0.133777	3.24223e-05	Skin_Not_Sun_Exposed_Suprapubic	0.947453	Nerve_Tibial	1.80518	+	1.58489	CDKAL1	6	20534457	21232404	CDK5 regulatory subunit associated protein 1 like 1 [Source:HGNC Symbol;Acc:HGNC:21050]
ENSG00000172995	ARPP21	multitissue	8.67388e-06	0.134558	4.19949e-06	Artery_Aorta	0.426844	Colon_Sigmoid	-2.94136	-	1.57492	ARPP21	3	35638945	35794496	cAMP regulated phosphoprotein 21 [Source:HGNC Symbol;Acc:HGNC:16968]
ENSG00000134184	GSTM1	multitissue	8.68351e-06	0.134707	3.09004e-05	Adipose_Visceral_Omentum	0.762467	Spleen	-1.27591	-	1.55239	GSTM1	1	109687814	109709039	glutathione S-transferase mu 1 [Source:HGNC Symbol;Acc:HGNC:4632]
ENSG00000178896	EXOSC4	multitissue	8.76926e-06	0.136038	1.28907e-05	Nerve_Tibial	0.367316	Small_Intestine_Terminal_Ileum	2.76437	+	1.48541	EXOSC4	8	144078626	144080647	exosome component 4 [Source:HGNC Symbol;Acc:HGNC:18189]
ENSG00000128891	C15orf57	multitissue	8.77385e-06	0.136109	5.03509e-07	Ovary	0.0020516	Brain_Frontal_Cortex_BA9	4.25581	+	0.420699	C15orf57	15	40528683	40565057	chromosome 15 open reading frame 57 [Source:HGNC Symbol;Acc:HGNC:28295]
ENSG00000196517	SLC6A9	multitissue	8.8063e-06	0.136612	0.00578865	Brain_Cerebellum	0.159103	Brain_Cerebellar_Hemisphere	1.01938	+	2.1247	SLC6A9	1	43991500	44031467	solute carrier family 6 member 9 [Source:HGNC Symbol;Acc:HGNC:11056]
ENSG00000085662	AKR1B1	multitissue	8.87064e-06	0.13761	2.83214e-07	Brain_Amygdala	0.687845	Brain_Cerebellar_Hemisphere	1.00272	+	1.90255	AKR1B1	7	134442350	134459284	aldo-keto reductase family 1 member B [Source:HGNC Symbol;Acc:HGNC:381]
ENSG00000196776	CD47	multitissue	9.09046e-06	0.14102	0.000467299	Whole_Blood	0.991032	Brain_Cortex	1.03751	+	1.86054	CD47	3	108043298	108091025	CD47 molecule [Source:HGNC Symbol;Acc:HGNC:1682]
ENSG00000137331	IER3	multitissue	9.10248e-06	0.141207	3.64223e-07	Esophagus_Mucosa	0.977573	Cells_EBV-transformed_lymphocytes	0.998287	+	2.02597	IER3	6	30743199	30744554	immediate early response 3 [Source:HGNC Symbol;Acc:HGNC:5392]
ENSG00000065621	GSTO2	multitissue	9.20411e-06	0.142783	6.56953e-05	Minor_Salivary_Gland	0.851585	Brain_Hippocampus	-0.949063	-	1.58914	GSTO2	10	104268873	104304945	glutathione S-transferase omega 2 [Source:HGNC Symbol;Acc:HGNC:23064]
ENSG00000130921	C12orf65	multitissue	9.20634e-06	0.142818	7.86713e-09	Skin_Not_Sun_Exposed_Suprapubic	0.637612	Pituitary	-3.02823	-	1.81482	C12orf65	12	123232916	123257959	chromosome 12 open reading frame 65 [Source:HGNC Symbol;Acc:HGNC:26784]
ENSG00000106348	IMPDH1	multitissue	9.2156e-06	0.142962	0.000234385	Adipose_Subcutaneous	0.470148	Testis	1.1517	+	2.18263	IMPDH1	7	128392277	128410252	inosine monophosphate dehydrogenase 1 [Source:HGNC Symbol;Acc:HGNC:6052]
ENSG00000197774	EME2	multitissue	9.48294e-06	0.147109	9.48277e-06	Brain_Hypothalamus	0.991572	Skin_Sun_Exposed_Lower_leg	-0.771177	-	1.33388	EME2	16	1773207	1781708	essential meiotic structure-specific endonuclease subunit 2 [Source:HGNC Symbol;Acc:HGNC:27289]
ENSG00000123416	TUBA1B	multitissue	9.50013e-06	0.147376	3.38569e-06	Lung	0.523776	Brain_Anterior_cingulate_cortex_BA24	-2.69925	-	1.65047	TUBA1B	12	49127782	49131397	tubulin alpha 1b [Source:HGNC Symbol;Acc:HGNC:18809]
ENSG00000166896	ATP23	multitissue	9.62827e-06	0.149363	1.09913e-06	Esophagus_Mucosa	0.00220478	Brain_Frontal_Cortex_BA9	4.33743	+	0.34421	ATP23	12	57941541	57957269	ATP23 metallopeptidase and ATP synthase assembly factor homolog [Source:HGNC Symbol;Acc:HGNC:29452]
ENSG00000100418	DESI1	multitissue	9.7879e-06	0.15184	1.43034e-05	Skin_Sun_Exposed_Lower_leg	0.67304	Breast_Mammary_Tissue	-2.17158	-	2.07992	DESI1	22	41598028	41621096	desumoylating isopeptidase 1 [Source:HGNC Symbol;Acc:HGNC:24577]
ENSG00000081189	MEF2C	multitissue	9.90221e-06	0.153613	1.44475e-06	Ovary	0.921603	Spleen	1.68294	+	2.54783	MEF2C	5	88717117	88904257	myocyte enhancer factor 2C [Source:HGNC Symbol;Acc:HGNC:6996]
ENSG00000118007	STAG1	multitissue	1.00293e-05	0.155585	3.31112e-06	Skin_Not_Sun_Exposed_Suprapubic	0.527577	Esophagus_Mucosa	2.0094	+	3.73509	STAG1	3	136336233	136752403	stromal antigen 1 [Source:HGNC Symbol;Acc:HGNC:11354]
ENSG00000128683	GAD1	multitissue	1.0067e-05	0.156169	2.20421e-08	Thyroid	0.917443	Whole_Blood	3.24294	+	2.19893	GAD1	2	170813213	170861151	glutamate decarboxylase 1 [Source:HGNC Symbol;Acc:HGNC:4092]
ENSG00000154222	CC2D1B	multitissue	1.00929e-05	0.156571	5.44805e-07	Whole_Blood	0.948521	Brain_Cerebellum	1.68443	+	1.65208	CC2D1B	1	52345723	52366193	coiled-coil and C2 domain containing 1B [Source:HGNC Symbol;Acc:HGNC:29386]
ENSG00000167543	TP53I13	multitissue	1.00969e-05	0.156633	2.57193e-07	Cells_EBV-transformed_lymphocytes	0.880473	Pancreas	-0.434402	-	1.64705	TP53I13	17	29566052	29573157	tumor protein p53 inducible protein 13 [Source:HGNC Symbol;Acc:HGNC:25102]
ENSG00000115263	GCG	multitissue	1.01442e-05	0.157367	1.78422e-06	Whole_Blood	0.38592	Esophagus_Gastroesophageal_Junction	1.9547	+	3.99055	GCG	2	162142873	162152404	glucagon [Source:HGNC Symbol;Acc:HGNC:4191]
ENSG00000121481	RNF2	multitissue	1.02397e-05	0.158849	1.34213e-05	Muscle_Skeletal	0.963678	Artery_Tibial	-1.42941	-	2.09698	RNF2	1	185045364	185102608	ring finger protein 2 [Source:HGNC Symbol;Acc:HGNC:10061]
ENSG00000149179	C11orf49	multitissue	1.02974e-05	0.159743	7.73264e-07	Esophagus_Mucosa	0.911497	Testis	2.13706	+	2.33254	C11orf49	11	46936689	47164385	chromosome 11 open reading frame 49 [Source:HGNC Symbol;Acc:HGNC:28720]
ENSG00000173960	UBXN2A	multitissue	1.03985e-05	0.161311	3.2948e-07	Adipose_Visceral_Omentum	0.833065	Heart_Atrial_Appendage	-2.56044	-	2.1858	UBXN2A	2	23927285	24004909	UBX domain protein 2A [Source:HGNC Symbol;Acc:HGNC:27265]
ENSG00000116698	SMG7	multitissue	1.04647e-05	0.162339	1.21917e-05	Heart_Left_Ventricle	0.637255	Lung	-1.7177	-	1.70513	SMG7	1	183472216	183598246	SMG7, nonsense mediated mRNA decay factor [Source:HGNC Symbol;Acc:HGNC:16792]
ENSG00000235109	ZSCAN31	multitissue	1.05009e-05	0.162901	1.17694e-05	Brain_Spinal_cord_cervical_c-1	0.809132	Pituitary	1.45438	+	1.48707	ZSCAN31	6	28324693	28356271	zinc finger and SCAN domain containing 31 [Source:HGNC Symbol;Acc:HGNC:14097]
ENSG00000198561	CTNND1	multitissue	1.05833e-05	0.164179	2.5744e-06	Nerve_Tibial	0.282945	Brain_Substantia_nigra	1.81421	+	4.08416	CTNND1	11	57753243	57819546	catenin delta 1 [Source:HGNC Symbol;Acc:HGNC:2515]
ENSG00000167815	PRDX2	multitissue	1.08264e-05	0.16795	0.000913156	Adipose_Subcutaneous	0.758225	Whole_Blood	-1.66631	-	1.75154	PRDX2	19	12796820	12801859	peroxiredoxin 2 [Source:HGNC Symbol;Acc:HGNC:9353]
ENSG00000063978	RNF4	multitissue	1.08948e-05	0.169012	2.66736e-05	Ovary	0.985911	Brain_Spinal_cord_cervical_c-1	0.538744	+	2.15552	RNF4	4	2462220	2625320	ring finger protein 4 [Source:HGNC Symbol;Acc:HGNC:10067]
ENSG00000177721	ANXA2R	multitissue	1.08973e-05	0.16905	4.75399e-05	Lung	0.549574	Nerve_Tibial	-3.16689	-	1.71326	ANXA2R	5	43039081	43043170	annexin A2 receptor [Source:HGNC Symbol;Acc:HGNC:33463]
ENSG00000164597	COG5	multitissue	1.12575e-05	0.174637	0.000284971	Pancreas	0.874802	Thyroid	-0.317202	-	2.00647	COG5	7	107201555	107564514	component of oligomeric golgi complex 5 [Source:HGNC Symbol;Acc:HGNC:14857]
ENSG00000144036	EXOC6B	multitissue	1.13578e-05	0.176193	0.000383735	Artery_Tibial	0.984117	Breast_Mammary_Tissue	-1.75117	-	1.98976	EXOC6B	2	72175984	72826041	exocyst complex component 6B [Source:HGNC Symbol;Acc:HGNC:17085]
ENSG00000047579	DTNBP1	multitissue	1.15106e-05	0.178563	0.000167473	Lung	0.926186	Brain_Putamen_basal_ganglia	2.02029	+	1.40447	DTNBP1	6	15522801	15663058	dystrobrevin binding protein 1 [Source:HGNC Symbol;Acc:HGNC:17328]
ENSG00000134744	ZCCHC11	multitissue	1.16164e-05	0.180206	1.24503e-07	Adrenal_Gland	0.00549127	Brain_Caudate_basal_ganglia	4.15751	+	0.553245	ZCCHC11	1	52408282	52553487	zinc finger CCHC-type containing 11 [Source:HGNC Symbol;Acc:HGNC:28981]
ENSG00000148719	DNAJB12	multitissue	1.17078e-05	0.181624	1.05512e-06	Pancreas	0.0618579	Skin_Sun_Exposed_Lower_leg	3.2986	+	1.85333	DNAJB12	10	72332830	72355230	DnaJ heat shock protein family (Hsp40) member B12 [Source:HGNC Symbol;Acc:HGNC:14891]
ENSG00000131732	ZCCHC9	multitissue	1.17777e-05	0.182707	5.61993e-05	Pituitary	0.937163	Adipose_Subcutaneous	1.10319	+	1.17983	ZCCHC9	5	81301590	81313297	zinc finger CCHC-type containing 9 [Source:HGNC Symbol;Acc:HGNC:25424]
ENSG00000110876	SELPLG	multitissue	1.1811e-05	0.183224	2.1684e-06	Colon_Transverse	0.986105	Pituitary	-2.35982	-	3.36192	SELPLG	12	108622277	108633959	selectin P ligand [Source:HGNC Symbol;Acc:HGNC:10722]
ENSG00000174720	LARP7	multitissue	1.19618e-05	0.185563	2.24417e-06	Breast_Mammary_Tissue	0.324228	Cells_Transformed_fibroblasts	-2.95126	-	1.21043	LARP7	4	112636964	112657592	La ribonucleoprotein domain family member 7 [Source:HGNC Symbol;Acc:HGNC:24912]
ENSG00000141378	PTRH2	multitissue	1.24128e-05	0.192559	0.000214974	Pancreas	0.0120303	Colon_Sigmoid	-3.106	-	0.841093	PTRH2	17	59674636	59707626	peptidyl-tRNA hydrolase 2 [Source:HGNC Symbol;Acc:HGNC:24265]
ENSG00000188938	FAM120AOS	multitissue	1.25215e-05	0.194247	6.90303e-05	Esophagus_Mucosa	0.803398	Adrenal_Gland	0.603091	+	2.28861	FAM120AOS	9	93446494	93453592	family with sequence similarity 120A opposite strand [Source:HGNC Symbol;Acc:HGNC:23389]
ENSG00000133740	E2F5	multitissue	1.26997e-05	0.197011	8.70556e-07	Pituitary	0.829563	Nerve_Tibial	2.67922	+	1.34256	E2F5	8	85177225	85217158	E2F transcription factor 5 [Source:HGNC Symbol;Acc:HGNC:3119]
ENSG00000100106	TRIOBP	multitissue	1.27649e-05	0.198021	8.30112e-08	Skin_Not_Sun_Exposed_Suprapubic	0.0607317	Brain_Hypothalamus	3.97275	+	1.06301	TRIOBP	22	37697004	37776556	TRIO and F-actin binding protein [Source:HGNC Symbol;Acc:HGNC:17009]
ENSG00000087053	MTMR2	multitissue	1.28205e-05	0.198884	1.75144e-07	Heart_Left_Ventricle	0.372331	Cells_Transformed_fibroblasts	-3.82616	-	1.39261	MTMR2	11	95832882	95925315	myotubularin related protein 2 [Source:HGNC Symbol;Acc:HGNC:7450]
ENSG00000143942	CHAC2	multitissue	1.30048e-05	0.201743	0.000188712	Testis	0.884048	Adipose_Subcutaneous	-2.41934	-	2.22174	CHAC2	2	53767792	53775196	ChaC cation transport regulator homolog 2 [Source:HGNC Symbol;Acc:HGNC:32363]
ENSG00000204655	MOG	multitissue	1.33336e-05	0.206844	9.36866e-06	Artery_Aorta	0.606529	Whole_Blood	1.59072	+	2.24957	MOG	6	29656981	29672372	myelin oligodendrocyte glycoprotein [Source:HGNC Symbol;Acc:HGNC:7197]
ENSG00000086232	EIF2AK1	multitissue	1.34339e-05	0.2084	0.0037767	Brain_Anterior_cingulate_cortex_BA24	0.853263	Skin_Sun_Exposed_Lower_leg	0.944256	+	1.27951	EIF2AK1	7	6022244	6059230	eukaryotic translation initiation factor 2 alpha kinase 1 [Source:HGNC Symbol;Acc:HGNC:24921]
ENSG00000112305	SMAP1	multitissue	1.34725e-05	0.208999	6.47911e-06	Cells_Transformed_fibroblasts	0.665113	Testis	2.72955	+	2.08705	SMAP1	6	70667776	70862015	small ArfGAP 1 [Source:HGNC Symbol;Acc:HGNC:19651]
ENSG00000159210	SNF8	multitissue	1.3603e-05	0.211023	0.000101618	Brain_Frontal_Cortex_BA9	0.697227	Esophagus_Mucosa	-2.56784	-	1.13701	SNF8	17	48929316	48945117	SNF8, ESCRT-II complex subunit [Source:HGNC Symbol;Acc:HGNC:17028]
ENSG00000144034	TPRKB	multitissue	1.36287e-05	0.211422	2.33347e-07	Artery_Tibial	0.119986	Spleen	3.91966	+	2.1838	TPRKB	2	73729104	73737400	TP53RK binding protein [Source:HGNC Symbol;Acc:HGNC:24259]
ENSG00000162545	CAMK2N1	multitissue	1.36999e-05	0.212527	1.22143e-07	Brain_Spinal_cord_cervical_c-1	0.951319	Brain_Cerebellar_Hemisphere	0.104161	+	2.72844	CAMK2N1	1	20482391	20486220	calcium/calmodulin dependent protein kinase II inhibitor 1 [Source:HGNC Symbol;Acc:HGNC:24190]
ENSG00000050130	JKAMP	multitissue	1.3727e-05	0.212947	8.45765e-06	Lung	0.833817	Esophagus_Mucosa	-1.73914	-	1.47034	JKAMP	14	59484443	59505410	JNK1/MAPK8-associated membrane protein [Source:HGNC Symbol;Acc:HGNC:20184]
ENSG00000072182	ASIC4	multitissue	1.37317e-05	0.21302	4.98644e-07	Muscle_Skeletal	0.345924	Testis	2.07535	+	2.29287	ASIC4	2	219514170	219538772	acid sensing ion channel subunit family member 4 [Source:HGNC Symbol;Acc:HGNC:21263]
ENSG00000183864	TOB2	multitissue	1.37502e-05	0.213307	7.05042e-06	Esophagus_Gastroesophageal_Junction	0.912017	Cells_Transformed_fibroblasts	-1.73815	-	2.44389	TOB2	22	41433492	41447023	transducer of ERBB2, 2 [Source:HGNC Symbol;Acc:HGNC:11980]
ENSG00000171953	ATPAF2	multitissue	1.38771e-05	0.215276	0.000693006	Liver	0.932797	Cells_EBV-transformed_lymphocytes	-0.870982	-	1.33327	ATPAF2	17	17977409	18039209	ATP synthase mitochondrial F1 complex assembly factor 2 [Source:HGNC Symbol;Acc:HGNC:18802]
ENSG00000148572	NRBF2	multitissue	1.39946e-05	0.217098	7.54572e-05	Cells_Transformed_fibroblasts	0.736933	Artery_Tibial	1.26205	+	2.41745	NRBF2	10	63133247	63155031	nuclear receptor binding factor 2 [Source:HGNC Symbol;Acc:HGNC:19692]
ENSG00000175130	MARCKSL1	multitissue	1.40792e-05	0.21841	2.452e-05	Brain_Frontal_Cortex_BA9	0.0608732	Artery_Tibial	3.04679	+	1.65799	MARCKSL1	1	32333832	32336379	MARCKS like 1 [Source:HGNC Symbol;Acc:HGNC:7142]
ENSG00000152894	PTPRK	multitissue	1.41935e-05	0.220184	0.000327963	Spleen	0.93851	Liver	-1.20497	-	1.77708	PTPRK	6	127968779	128520674	protein tyrosine phosphatase, receptor type K [Source:HGNC Symbol;Acc:HGNC:9674]
ENSG00000108576	SLC6A4	multitissue	1.43963e-05	0.22333	3.15184e-07	Esophagus_Muscularis	0.497044	Testis	1.56371	+	4.07442	SLC6A4	17	30194319	30236002	solute carrier family 6 member 4 [Source:HGNC Symbol;Acc:HGNC:11050]
ENSG00000184792	OSBP2	multitissue	1.44532e-05	0.224212	1.90069e-07	Pancreas	0.946286	Small_Intestine_Terminal_Ileum	-1.2483	-	1.91157	OSBP2	22	30693782	30907824	oxysterol binding protein 2 [Source:HGNC Symbol;Acc:HGNC:8504]
ENSG00000179930	ZNF648	multitissue	1.45051e-05	0.225018	2.41691e-06	Muscle_Skeletal	0.085204	Ovary	-3.19292	-	1.49752	ZNF648	1	182054570	182061712	zinc finger protein 648 [Source:HGNC Symbol;Acc:HGNC:18190]
ENSG00000160551	TAOK1	multitissue	1.46045e-05	0.22656	2.3175e-06	Skin_Sun_Exposed_Lower_leg	0.116773	Adipose_Visceral_Omentum	1.76034	+	2.68125	TAOK1	17	29390464	29551904	TAO kinase 1 [Source:HGNC Symbol;Acc:HGNC:29259]
ENSG00000173838	MARCH10	multitissue	1.46491e-05	0.227252	8.10157e-07	Pituitary	0.768856	Skin_Not_Sun_Exposed_Suprapubic	0.507975	+	1.87768	2010-03-01	17	62701314	62808344	membrane associated ring-CH-type finger 10 [Source:HGNC Symbol;Acc:HGNC:26655]
ENSG00000010318	PHF7	multitissue	1.46757e-05	0.227664	3.99762e-06	Cells_Transformed_fibroblasts	0.488872	Brain_Substantia_nigra	2.65181	+	2.77144	PHF7	3	52410657	52423641	PHD finger protein 7 [Source:HGNC Symbol;Acc:HGNC:18458]
ENSG00000108465	CDK5RAP3	multitissue	1.48375e-05	0.230175	0.000756919	Liver	0.95065	Esophagus_Muscularis	0.0062416	+	1.32109	CDK5RAP3	17	47967810	47981774	CDK5 regulatory subunit associated protein 3 [Source:HGNC Symbol;Acc:HGNC:18673]
ENSG00000066379	ZNRD1	multitissue	1.49432e-05	0.231814	2.99424e-09	Brain_Cerebellum	0.960329	Muscle_Skeletal	-2.38042	-	1.3987	ZNRD1	6	30058899	30064909	zinc ribbon domain containing 1 [Source:HGNC Symbol;Acc:HGNC:13182]
ENSG00000069020	MAST4	multitissue	1.49974e-05	0.232655	4.9898e-07	Whole_Blood	0.96469	Pancreas	1.71658	+	1.78941	MAST4	5	66596361	67169595	microtubule associated serine/threonine kinase family member 4 [Source:HGNC Symbol;Acc:HGNC:19037]
ENSG00000033030	ZCCHC8	multitissue	1.51998e-05	0.235794	3.4761e-05	Esophagus_Muscularis	0.993356	Adipose_Subcutaneous	0.82023	+	1.95188	ZCCHC8	12	122471600	122501073	zinc finger CCHC-type containing 8 [Source:HGNC Symbol;Acc:HGNC:25265]
ENSG00000102189	EEA1	multitissue	1.52495e-05	0.236565	8.87282e-07	Muscle_Skeletal	0.920194	Colon_Sigmoid	2.63858	+	1.95298	EEA1	12	92770637	92929331	early endosome antigen 1 [Source:HGNC Symbol;Acc:HGNC:3185]
ENSG00000143553	SNAPIN	multitissue	1.56944e-05	0.243468	1.36186e-06	Brain_Putamen_basal_ganglia	0.720339	Whole_Blood	-1.03443	-	2.26082	SNAPIN	1	153658654	153661830	SNAP associated protein [Source:HGNC Symbol;Acc:HGNC:17145]
ENSG00000101421	CHMP4B	multitissue	1.58417e-05	0.245752	5.31609e-05	Vagina	0.909423	Brain_Anterior_cingulate_cortex_BA24	-0.667938	-	1.66615	CHMP4B	20	33811304	33854366	charged multivesicular body protein 4B [Source:HGNC Symbol;Acc:HGNC:16171]
ENSG00000255298	OR8G5	multitissue	1.59277e-05	0.247086	7.5071e-06	Colon_Transverse	0.719481	Testis	3.16855	+	2.02626	OR8G5	11	124264827	124265867	olfactory receptor family 8 subfamily G member 5 [Source:HGNC Symbol;Acc:HGNC:19622]
ENSG00000131669	NINJ1	multitissue	1.6034e-05	0.248736	1.78996e-05	Ovary	0.549855	Esophagus_Mucosa	2.43612	+	1.37937	NINJ1	9	93121489	93134288	ninjurin 1 [Source:HGNC Symbol;Acc:HGNC:7824]
ENSG00000105612	DNASE2	multitissue	1.6245e-05	0.252009	0.000147074	Nerve_Tibial	0.653643	Brain_Cerebellum	-1.25884	-	2.70024	DNASE2	19	12875211	12881468	deoxyribonuclease 2, lysosomal [Source:HGNC Symbol;Acc:HGNC:2960]
ENSG00000100139	MICALL1	multitissue	1.6285e-05	0.252629	2.1504e-06	Esophagus_Muscularis	0.124957	Artery_Coronary	0.725207	+	3.36006	MICALL1	22	37905657	37942822	MICAL like 1 [Source:HGNC Symbol;Acc:HGNC:29804]
ENSG00000204421	LY6G6C	multitissue	1.64303e-05	0.254883	4.14312e-06	Esophagus_Mucosa	0.0692969	Uterus	1.32999	+	3.78142	LY6G6C	6	31718648	31721845	lymphocyte antigen 6 family member G6C [Source:HGNC Symbol;Acc:HGNC:13936]
ENSG00000213722	DDAH2	multitissue	1.66738e-05	0.25866	0.000289554	Muscle_Skeletal	0.560101	Cells_Transformed_fibroblasts	-1.88893	-	1.4622	DDAH2	6	31727038	31730617	dimethylarginine dimethylaminohydrolase 2 [Source:HGNC Symbol;Acc:HGNC:2716]
ENSG00000108883	EFTUD2	multitissue	1.6793e-05	0.260509	3.34848e-07	Muscle_Skeletal	0.927425	Stomach	-0.1127	-	1.6888	EFTUD2	17	44849943	44899662	elongation factor Tu GTP binding domain containing 2 [Source:HGNC Symbol;Acc:HGNC:30858]
ENSG00000180210	F2	multitissue	1.71394e-05	0.265884	1.73449e-05	Heart_Atrial_Appendage	0.180705	Artery_Tibial	2.72559	+	1.17801	F2	11	46719180	46739506	coagulation factor II, thrombin [Source:HGNC Symbol;Acc:HGNC:3535]
ENSG00000117114	ADGRL2	multitissue	1.74559e-05	0.270793	0.000678264	Liver	0.501517	Brain_Cerebellum	-0.494934	-	2.10861	ADGRL2	1	81306160	81992436	adhesion G protein-coupled receptor L2 [Source:HGNC Symbol;Acc:HGNC:18582]
ENSG00000170852	KBTBD2	multitissue	1.75174e-05	0.271747	7.75508e-05	Testis	0.995834	Muscle_Skeletal	-0.769842	-	1.28581	KBTBD2	7	32868172	32894131	kelch repeat and BTB domain containing 2 [Source:HGNC Symbol;Acc:HGNC:21751]
ENSG00000185274	WBSCR17	multitissue	1.75644e-05	0.272477	0.00265919	Brain_Cerebellar_Hemisphere	0.900638	Heart_Atrial_Appendage	0.17276	+	1.3611	WBSCR17	7	71132169	71713600	Williams-Beuren syndrome chromosome region 17 [Source:HGNC Symbol;Acc:HGNC:16347]
ENSG00000135164	DMTF1	multitissue	1.76143e-05	0.273251	2.39603e-05	Liver	0.967764	Adipose_Subcutaneous	-0.0033296	-	1.55731	DMTF1	7	87152361	87196337	cyclin D binding myb like transcription factor 1 [Source:HGNC Symbol;Acc:HGNC:14603]
ENSG00000066322	ELOVL1	multitissue	1.76937e-05	0.274482	0.00308337	Stomach	0.315524	Esophagus_Muscularis	-1.67498	-	1.80854	ELOVL1	1	43363397	43368074	ELOVL fatty acid elongase 1 [Source:HGNC Symbol;Acc:HGNC:14418]
ENSG00000130783	CCDC62	multitissue	1.77154e-05	0.274819	8.97689e-07	Uterus	0.610424	Muscle_Skeletal	1.27267	+	3.1527	CCDC62	12	122774327	122827528	coiled-coil domain containing 62 [Source:HGNC Symbol;Acc:HGNC:30723]
ENSG00000164197	RNF180	multitissue	1.79302e-05	0.278152	0.000622418	Brain_Cerebellum	0.878553	Brain_Cortex	-0.913103	-	1.74365	RNF180	5	64165844	64372869	ring finger protein 180 [Source:HGNC Symbol;Acc:HGNC:27752]
ENSG00000145425	RPS3A	multitissue	1.80083e-05	0.279362	2.14021e-05	Cells_Transformed_fibroblasts	0.959366	Esophagus_Gastroesophageal_Junction	0.879421	+	1.81048	RPS3A	4	151099573	151104652	ribosomal protein S3A [Source:HGNC Symbol;Acc:HGNC:10421]
ENSG00000181754	AMIGO1	multitissue	1.82166e-05	0.282594	3.34433e-09	Minor_Salivary_Gland	0.978957	Brain_Cortex	3.48521	+	1.50872	AMIGO1	1	109504175	109509738	adhesion molecule with Ig like domain 1 [Source:HGNC Symbol;Acc:HGNC:20824]
ENSG00000175216	CKAP5	multitissue	1.87027e-05	0.290135	2.08753e-05	Nerve_Tibial	0.0142545	Brain_Cortex	-3.35305	-	1.276	CKAP5	11	46743048	46846308	cytoskeleton associated protein 5 [Source:HGNC Symbol;Acc:HGNC:28959]
ENSG00000175470	PPP2R2D	multitissue	1.89028e-05	0.29324	9.21643e-05	Testis	0.984609	Esophagus_Mucosa	1.87789	+	1.16686	PPP2R2D	10	131900644	131959834	protein phosphatase 2 regulatory subunit Bdelta [Source:HGNC Symbol;Acc:HGNC:23732]
ENSG00000105879	CBLL1	multitissue	1.89415e-05	0.293839	3.14875e-05	Brain_Amygdala	0.326845	Thyroid	-1.72307	-	2.58162	CBLL1	7	107743697	107761667	Cbl proto-oncogene like 1 [Source:HGNC Symbol;Acc:HGNC:21225]
ENSG00000147592	LACTB2	multitissue	1.8961e-05	0.294141	1.26476e-06	Artery_Tibial	0.329136	Whole_Blood	-2.48525	-	1.38014	LACTB2	8	70635318	70669174	lactamase beta 2 [Source:HGNC Symbol;Acc:HGNC:18512]
ENSG00000165905	LARGE2	multitissue	1.90707e-05	0.295844	0.000172544	Heart_Atrial_Appendage	0.550006	Uterus	-1.76779	-	1.77175	LARGE2	11	45921621	45929096	LARGE xylosyl- and glucuronyltransferase 2 [Source:HGNC Symbol;Acc:HGNC:16522]
ENSG00000198837	DENND4B	multitissue	1.91314e-05	0.296785	1.44387e-08	Adipose_Subcutaneous	0.964218	Adrenal_Gland	-1.60684	-	1.96379	DENND4B	1	153929501	153946696	DENN domain containing 4B [Source:HGNC Symbol;Acc:HGNC:29044]
ENSG00000115159	GPD2	multitissue	1.93688e-05	0.300468	1.22594e-06	Whole_Blood	0.416692	Thyroid	2.44978	+	2.01502	GPD2	2	156435290	156613735	glycerol-3-phosphate dehydrogenase 2 [Source:HGNC Symbol;Acc:HGNC:4456]
ENSG00000165282	PIGO	multitissue	1.94425e-05	0.301611	2.14588e-07	Adipose_Visceral_Omentum	0.77621	Brain_Spinal_cord_cervical_c-1	-3.97759	-	1.27129	PIGO	9	35088688	35096601	phosphatidylinositol glycan anchor biosynthesis class O [Source:HGNC Symbol;Acc:HGNC:23215]
ENSG00000077150	NFKB2	multitissue	1.9716e-05	0.305855	9.00769e-05	Testis	0.28237	Lung	0.529266	+	3.04228	NFKB2	10	102394110	102402529	nuclear factor kappa B subunit 2 [Source:HGNC Symbol;Acc:HGNC:7795]
ENSG00000134243	SORT1	multitissue	1.99718e-05	0.309822	4.26352e-08	Testis	0.828349	Nerve_Tibial	-1.09912	-	3.33497	SORT1	1	109309568	109397951	sortilin 1 [Source:HGNC Symbol;Acc:HGNC:11186]
ENSG00000082898	XPO1	multitissue	2.02159e-05	0.31361	0.000144051	Brain_Cerebellum	0.484052	Testis	0.800284	+	2.95186	XPO1	2	61477849	61538626	exportin 1 [Source:HGNC Symbol;Acc:HGNC:12825]
ENSG00000156599	ZDHHC5	multitissue	2.02973e-05	0.314871	4.19335e-07	Artery_Tibial	0.955264	Brain_Spinal_cord_cervical_c-1	-1.70777	-	3.04343	ZDHHC5	11	57667747	57701187	zinc finger DHHC-type containing 5 [Source:HGNC Symbol;Acc:HGNC:18472]
ENSG00000129925	TMEM8A	multitissue	2.04139e-05	0.316681	0.000111903	Heart_Left_Ventricle	0.949841	Adipose_Visceral_Omentum	0.44532	+	1.81665	TMEM8A	16	370773	387113	transmembrane protein 8A [Source:HGNC Symbol;Acc:HGNC:17205]
ENSG00000165886	UBTD1	multitissue	2.0653e-05	0.320389	0.000231446	Adipose_Subcutaneous	0.0642339	Muscle_Skeletal	-1.76096	-	2.38049	UBTD1	10	97498868	97571209	ubiquitin domain containing 1 [Source:HGNC Symbol;Acc:HGNC:25683]
ENSG00000214078	CPNE1	multitissue	2.08278e-05	0.323102	1.9205e-06	Pancreas	0.0405271	Brain_Substantia_nigra	-4.1569	-	0.374326	CPNE1	20	35626031	35664956	copine 1 [Source:HGNC Symbol;Acc:HGNC:2314]
ENSG00000005379	TSPOAP1	multitissue	2.11093e-05	0.327469	4.59486e-09	Thyroid	0.664576	Uterus	3.49492	+	1.9828	TSPOAP1	17	58301228	58328760	TSPO associated protein 1 [Source:HGNC Symbol;Acc:HGNC:16831]
ENSG00000137310	TCF19	multitissue	2.11728e-05	0.328454	6.1235e-06	Cells_Transformed_fibroblasts	0.835961	Brain_Caudate_basal_ganglia	1.07661	+	1.52027	TCF19	6	31158542	31167159	transcription factor 19 [Source:HGNC Symbol;Acc:HGNC:11629]
ENSG00000120029	C10orf76	multitissue	2.12456e-05	0.329584	0.000216997	Lung	0.912949	Whole_Blood	-0.586895	-	1.89804	C10orf76	10	101845599	102056193	chromosome 10 open reading frame 76 [Source:HGNC Symbol;Acc:HGNC:25788]
ENSG00000112667	DNPH1	multitissue	2.13182e-05	0.33071	5.29527e-08	Adipose_Visceral_Omentum	0.0831263	Brain_Frontal_Cortex_BA9	-4.20525	-	0.973988	DNPH1	6	43225629	43229484	2'-deoxynucleoside 5'-phosphate N-hydrolase 1 [Source:HGNC Symbol;Acc:HGNC:21218]
ENSG00000168765	GSTM4	multitissue	2.14665e-05	0.33301	4.43041e-06	Brain_Hypothalamus	0.889679	Lung	-1.79865	-	1.94535	GSTM4	1	109656081	109674836	glutathione S-transferase mu 4 [Source:HGNC Symbol;Acc:HGNC:4636]
ENSG00000066405	CLDN18	multitissue	2.24721e-05	0.34861	0.0206516	Esophagus_Gastroesophageal_Junction	0.909243	Thyroid	-1.41081	-	0.785664	CLDN18	3	137998735	138033655	claudin 18 [Source:HGNC Symbol;Acc:HGNC:2039]
ENSG00000100889	PCK2	multitissue	2.24852e-05	0.348813	2.52048e-06	Artery_Tibial	0.836635	Esophagus_Muscularis	-0.597225	-	2.15506	PCK2	14	24094053	24110598	phosphoenolpyruvate carboxykinase 2, mitochondrial [Source:HGNC Symbol;Acc:HGNC:8725]
ENSG00000101000	PROCR	multitissue	2.25748e-05	0.350203	8.8921e-06	Esophagus_Muscularis	0.980239	Liver	-1.36434	-	2.549	PROCR	20	35172073	35216240	protein C receptor [Source:HGNC Symbol;Acc:HGNC:9452]
ENSG00000109686	SH3D19	multitissue	2.2902e-05	0.355278	1.92658e-07	Brain_Cerebellar_Hemisphere	0.900248	Heart_Left_Ventricle	-0.46014	-	3.04253	SH3D19	4	151102751	151325632	SH3 domain containing 19 [Source:HGNC Symbol;Acc:HGNC:30418]
ENSG00000126456	IRF3	multitissue	2.32092e-05	0.360044	8.35261e-06	Brain_Cerebellum	0.0802518	Lung	3.25066	+	0.710156	IRF3	19	49659569	49665875	interferon regulatory factor 3 [Source:HGNC Symbol;Acc:HGNC:6118]
ENSG00000005513	SOX8	multitissue	2.33761e-05	0.362634	0.00260488	Cells_Transformed_fibroblasts	0.990752	Artery_Tibial	0.533149	+	2.20866	SOX8	16	981808	986979	SRY-box 8 [Source:HGNC Symbol;Acc:HGNC:11203]
ENSG00000176087	SLC35A4	multitissue	2.35731e-05	0.365689	5.19457e-06	Cells_EBV-transformed_lymphocytes	0.107079	Whole_Blood	2.84359	+	1.29116	SLC35A4	5	140564456	140569103	solute carrier family 35 member A4 [Source:HGNC Symbol;Acc:HGNC:20753]
ENSG00000128833	MYO5C	multitissue	2.36307e-05	0.366583	0.00236101	Breast_Mammary_Tissue	0.969821	Adrenal_Gland	0.382937	+	1.45409	MYO5C	15	52192322	52295798	myosin VC [Source:HGNC Symbol;Acc:HGNC:7604]
ENSG00000158122	AAED1	multitissue	2.41973e-05	0.375372	2.3188e-05	Cells_EBV-transformed_lymphocytes	0.642009	Nerve_Tibial	2.28199	+	1.73976	AAED1	9	96639577	96655303	AhpC/TSA antioxidant enzyme domain containing 1 [Source:HGNC Symbol;Acc:HGNC:16881]
ENSG00000163795	ZNF513	multitissue	2.43044e-05	0.377034	0.00060331	Brain_Putamen_basal_ganglia	0.52039	Prostate	-0.485273	-	2.43375	ZNF513	2	27377231	27380790	zinc finger protein 513 [Source:HGNC Symbol;Acc:HGNC:26498]
ENSG00000198807	PAX9	multitissue	2.44049e-05	0.378593	0.000539648	Esophagus_Gastroesophageal_Junction	0.82784	Skin_Sun_Exposed_Lower_leg	0.597958	+	1.87116	PAX9	14	36657568	36679715	paired box 9 [Source:HGNC Symbol;Acc:HGNC:8623]
ENSG00000137338	PGBD1	multitissue	2.44563e-05	0.37939	1.19453e-06	Brain_Cerebellar_Hemisphere	0.963606	Brain_Nucleus_accumbens_basal_ganglia	1.30105	+	1.9695	PGBD1	6	28281572	28302549	piggyBac transposable element derived 1 [Source:HGNC Symbol;Acc:HGNC:19398]
ENSG00000198373	WWP2	multitissue	2.48823e-05	0.385999	6.51363e-05	Testis	0.967267	Artery_Aorta	-0.123613	-	1.36937	WWP2	16	69762306	69941741	WW domain containing E3 ubiquitin protein ligase 2 [Source:HGNC Symbol;Acc:HGNC:16804]
ENSG00000132589	FLOT2	multitissue	2.52794e-05	0.392159	5.724e-05	Thyroid	0.882403	Adrenal_Gland	2.13341	+	1.52019	FLOT2	17	28879335	28897679	flotillin 2 [Source:HGNC Symbol;Acc:HGNC:3758]
ENSG00000187147	RNF220	multitissue	2.54222e-05	0.394375	5.1765e-07	Muscle_Skeletal	0.79184	Whole_Blood	-1.05374	-	2.6707	RNF220	1	44405194	44651724	ring finger protein 220 [Source:HGNC Symbol;Acc:HGNC:25552]
ENSG00000134817	APLNR	multitissue	2.58194e-05	0.400537	0.000367771	Skin_Not_Sun_Exposed_Suprapubic	0.356853	Muscle_Skeletal	-2.2398	-	0.910376	APLNR	11	57233577	57237314	apelin receptor [Source:HGNC Symbol;Acc:HGNC:339]
ENSG00000134809	TIMM10	multitissue	2.6109e-05	0.405029	9.75381e-05	Spleen	0.10788	Brain_Spinal_cord_cervical_c-1	2.71101	+	0.565153	TIMM10	11	57528463	57530803	translocase of inner mitochondrial membrane 10 [Source:HGNC Symbol;Acc:HGNC:11814]
ENSG00000076604	TRAF4	multitissue	2.6206e-05	0.406534	1.75189e-05	Brain_Putamen_basal_ganglia	0.617447	Testis	0.628859	+	2.38237	TRAF4	17	28743984	28750958	TNF receptor associated factor 4 [Source:HGNC Symbol;Acc:HGNC:12034]
ENSG00000126500	FLRT1	multitissue	2.63806e-05	0.409241	2.89758e-06	Adipose_Subcutaneous	0.880422	Cells_Transformed_fibroblasts	-2.86616	-	1.89783	FLRT1	11	64103188	64119173	fibronectin leucine rich transmembrane protein 1 [Source:HGNC Symbol;Acc:HGNC:3760]
ENSG00000198646	NCOA6	multitissue	2.63966e-05	0.409491	7.41586e-05	Whole_Blood	0.94891	Adipose_Subcutaneous	-0.612894	-	1.14465	NCOA6	20	34689097	34825649	nuclear receptor coactivator 6 [Source:HGNC Symbol;Acc:HGNC:15936]
ENSG00000170558	CDH2	multitissue	2.6675e-05	0.41381	0.000977966	Pancreas	0.988239	Whole_Blood	0.858969	+	1.73795	CDH2	18	27950966	28177446	cadherin 2 [Source:HGNC Symbol;Acc:HGNC:1759]
ENSG00000168036	CTNNB1	multitissue	2.72534e-05	0.422782	5.66616e-07	Colon_Transverse	0.559377	Brain_Nucleus_accumbens_basal_ganglia	2.385	+	2.59359	CTNNB1	3	41194837	41260096	catenin beta 1 [Source:HGNC Symbol;Acc:HGNC:2514]
ENSG00000156687	UNC5D	multitissue	2.76088e-05	0.428296	0.00159165	Brain_Cortex	0.451849	Brain_Substantia_nigra	-0.995915	-	2.49325	UNC5D	8	35235457	35796550	unc-5 netrin receptor D [Source:HGNC Symbol;Acc:HGNC:18634]
ENSG00000112659	CUL9	multitissue	2.78121e-05	0.431449	5.64574e-07	Brain_Cortex	0.427521	Artery_Coronary	-2.07217	-	2.33531	CUL9	6	43182175	43224587	cullin 9 [Source:HGNC Symbol;Acc:HGNC:15982]
ENSG00000011347	SYT7	multitissue	2.78924e-05	0.432695	5.61153e-05	Liver	0.461312	Ovary	0.398311	+	2.37532	SYT7	11	61515313	61581148	synaptotagmin 7 [Source:HGNC Symbol;Acc:HGNC:11514]
ENSG00000032742	IFT88	multitissue	2.80341e-05	0.434893	6.8303e-05	Whole_Blood	0.868415	Brain_Cerebellum	0.336506	+	1.4205	IFT88	13	20567069	20691437	intraflagellar transport 88 [Source:HGNC Symbol;Acc:HGNC:20606]
ENSG00000165879	FRAT1	multitissue	2.83908e-05	0.440427	1.3098e-05	Cells_Transformed_fibroblasts	0.99993	Pituitary	0.053984	+	2.53509	FRAT1	10	97319267	97321915	FRAT1, WNT signaling pathway regulator [Source:HGNC Symbol;Acc:HGNC:3944]
ENSG00000157388	CACNA1D	multitissue	2.87514e-05	0.446021	0.000167782	Brain_Caudate_basal_ganglia	0.34576	Skin_Not_Sun_Exposed_Suprapubic	0.352765	+	2.4068	CACNA1D	3	53328963	53813733	calcium voltage-gated channel subunit alpha1 D [Source:HGNC Symbol;Acc:HGNC:1391]
ENSG00000214274	ANG	multitissue	2.88355e-05	0.447325	0.0252495	Artery_Tibial	0.807646	Whole_Blood	0.0559294	+	1.68079	ANG	14	20684177	20698971	angiogenin [Source:HGNC Symbol;Acc:HGNC:483]
ENSG00000179632	MAF1	multitissue	2.8882e-05	0.448046	7.62004e-06	Whole_Blood	0.0210693	Artery_Aorta	3.47535	+	0.708469	MAF1	8	144104499	144107611	MAF1 homolog, negative regulator of RNA polymerase III [Source:HGNC Symbol;Acc:HGNC:24966]
ENSG00000126458	RRAS	multitissue	2.89061e-05	0.448421	2.08964e-05	Esophagus_Mucosa	0.187799	Brain_Frontal_Cortex_BA9	1.18181	+	3.37509	RRAS	19	49635292	49640201	related RAS viral (r-ras) oncogene homolog [Source:HGNC Symbol;Acc:HGNC:10447]
ENSG00000180616	SSTR2	multitissue	2.91563e-05	0.452302	0.0221706	Thyroid	0.528093	Brain_Cerebellum	-0.15588	-	1.43156	SSTR2	17	73165012	73176633	somatostatin receptor 2 [Source:HGNC Symbol;Acc:HGNC:11331]
ENSG00000089876	DHX32	multitissue	2.98952e-05	0.463764	2.67192e-06	Esophagus_Muscularis	0.0714422	Adipose_Visceral_Omentum	-3.14404	-	0.826881	DHX32	10	125836337	125896436	DEAH-box helicase 32 (putative) [Source:HGNC Symbol;Acc:HGNC:16717]
ENSG00000120727	PAIP2	multitissue	2.99499e-05	0.464612	1.17024e-05	Brain_Anterior_cingulate_cortex_BA24	0.417445	Prostate	0.484289	+	3.43923	PAIP2	5	139341587	139369720	poly(A) binding protein interacting protein 2 [Source:HGNC Symbol;Acc:HGNC:17970]
ENSG00000164011	ZNF691	multitissue	3.00984e-05	0.466917	0.00402242	Pituitary	0.968849	Brain_Cortex	0.26352	+	1.78319	ZNF691	1	42846573	42852477	zinc finger protein 691 [Source:HGNC Symbol;Acc:HGNC:28028]
ENSG00000254858	MPV17L2	multitissue	3.01934e-05	0.46839	1.64877e-05	Thyroid	0.594506	Adipose_Subcutaneous	-2.35985	-	1.44635	MPV17L2	19	18193182	18196948	MPV17 mitochondrial inner membrane protein like 2 [Source:HGNC Symbol;Acc:HGNC:28177]
ENSG00000178966	RMI1	multitissue	3.05542e-05	0.473987	1.00237e-06	Cells_Transformed_fibroblasts	0.494252	Brain_Cerebellar_Hemisphere	2.4054	+	1.52917	RMI1	9	83980711	84004074	RecQ mediated genome instability 1 [Source:HGNC Symbol;Acc:HGNC:25764]
ENSG00000213639	PPP1CB	multitissue	3.05689e-05	0.474215	0.00107832	Pituitary	0.71261	Esophagus_Mucosa	-1.46845	-	1.09745	PPP1CB	2	28751640	28802940	protein phosphatase 1 catalytic subunit beta [Source:HGNC Symbol;Acc:HGNC:9282]
ENSG00000134748	PRPF38A	multitissue	3.14758e-05	0.488284	2.30523e-08	Colon_Transverse	0.64437	Brain_Spinal_cord_cervical_c-1	3.78155	+	1.22058	PRPF38A	1	52404564	52420839	pre-mRNA processing factor 38A [Source:HGNC Symbol;Acc:HGNC:25930]
ENSG00000100395	L3MBTL2	multitissue	3.1667e-05	0.49125	3.47602e-09	Liver	0.552555	Artery_Aorta	-3.03586	-	2.27254	L3MBTL2	22	41205205	41231271	L3MBTL2 polycomb repressive complex 1 subunit [Source:HGNC Symbol;Acc:HGNC:18594]
ENSG00000105778	AVL9	multitissue	3.16744e-05	0.491365	4.41514e-06	Thyroid	0.00192298	Skin_Sun_Exposed_Lower_leg	-3.95217	-	0.726944	AVL9	7	32495426	32588721	AVL9 cell migration associated [Source:HGNC Symbol;Acc:HGNC:28994]
ENSG00000100982	PCIF1	multitissue	3.17122e-05	0.491952	6.8912e-05	Adrenal_Gland	0.000232607	Skin_Sun_Exposed_Lower_leg	-3.83035	-	0.211655	PCIF1	20	45934628	45948023	PDX1 C-terminal inhibiting factor 1 [Source:HGNC Symbol;Acc:HGNC:16200]
ENSG00000205581	HMGN1	multitissue	3.26702e-05	0.506812	2.24621e-07	Pancreas	0.00399954	Whole_Blood	3.87361	+	0.964589	HMGN1	21	39342315	39349647	high mobility group nucleosome binding domain 1 [Source:HGNC Symbol;Acc:HGNC:4984]
ENSG00000184445	KNTC1	multitissue	3.27268e-05	0.507691	0.00113753	Nerve_Tibial	0.89978	Skin_Not_Sun_Exposed_Suprapubic	1.2116	+	1.4514	KNTC1	12	122527246	122626396	kinetochore associated 1 [Source:HGNC Symbol;Acc:HGNC:17255]
ENSG00000073711	PPP2R3A	multitissue	3.30494e-05	0.512695	1.65519e-06	Artery_Tibial	0.0402578	Brain_Cortex	-1.69237	-	3.52884	PPP2R3A	3	135965673	136147891	protein phosphatase 2 regulatory subunit B''alpha [Source:HGNC Symbol;Acc:HGNC:9307]
ENSG00000236104	ZBTB22	multitissue	3.32304e-05	0.515503	1.8257e-06	Skin_Not_Sun_Exposed_Suprapubic	0.0169775	Esophagus_Mucosa	-4.00168	-	0.752067	ZBTB22	6	33314406	33317942	zinc finger and BTB domain containing 22 [Source:HGNC Symbol;Acc:HGNC:13085]
ENSG00000100335	MIEF1	multitissue	3.32469e-05	0.51576	5.89276e-06	Prostate	0.938808	Brain_Cortex	2.30348	+	3.14905	MIEF1	22	39499432	39518132	mitochondrial elongation factor 1 [Source:HGNC Symbol;Acc:HGNC:25979]
ENSG00000134569	LRP4	multitissue	3.35646e-05	0.520687	7.06749e-07	Spleen	0.508645	Pancreas	0.116406	+	2.14469	LRP4	11	46856868	46918642	LDL receptor related protein 4 [Source:HGNC Symbol;Acc:HGNC:6696]
ENSG00000109920	FNBP4	multitissue	3.38947e-05	0.525808	2.95723e-05	Cells_Transformed_fibroblasts	0.506949	Whole_Blood	-0.945184	-	2.75877	FNBP4	11	47716517	47767443	formin binding protein 4 [Source:HGNC Symbol;Acc:HGNC:19752]
ENSG00000106536	POU6F2	multitissue	3.41384e-05	0.529589	0.000222222	Adipose_Visceral_Omentum	0.167515	Brain_Cortex	0.0209255	+	3.12455	POU6F2	7	38977998	39493095	POU class 6 homeobox 2 [Source:HGNC Symbol;Acc:HGNC:21694]
ENSG00000104064	GABPB1	multitissue	3.41853e-05	0.530316	2.02235e-05	Artery_Tibial	0.893316	Breast_Mammary_Tissue	-2.37584	-	2.08694	GABPB1	15	50275392	50355408	GA binding protein transcription factor beta subunit 1 [Source:HGNC Symbol;Acc:HGNC:4074]
ENSG00000198954	KIF1BP	multitissue	3.42532e-05	0.53137	5.76016e-06	Cells_Transformed_fibroblasts	0.666899	Brain_Cerebellar_Hemisphere	-1.74207	-	2.68803	KIF1BP	10	68988721	69043544	KIF1 binding protein [Source:HGNC Symbol;Acc:HGNC:23419]
ENSG00000179673	RPRML	multitissue	3.45063e-05	0.535296	1.46176e-06	Muscle_Skeletal	0.370598	Vagina	1.48303	+	2.2494	RPRML	17	46978156	46979248	reprimo like [Source:HGNC Symbol;Acc:HGNC:32422]
ENSG00000162944	RFTN2	multitissue	3.49284e-05	0.541844	1.24251e-06	Spleen	0.00722567	Nerve_Tibial	3.98201	+	0.792509	RFTN2	2	197568224	197676045	raftlin family member 2 [Source:HGNC Symbol;Acc:HGNC:26402]
ENSG00000164308	ERAP2	multitissue	3.54163e-05	0.549413	8.99137e-06	Brain_Nucleus_accumbens_basal_ganglia	0.000309821	Stomach	-4.08479	-	0.178691	ERAP2	5	96875939	96919716	endoplasmic reticulum aminopeptidase 2 [Source:HGNC Symbol;Acc:HGNC:29499]
ENSG00000197858	GPAA1	multitissue	3.55505e-05	0.551496	1.48875e-05	Esophagus_Mucosa	0.00282416	Esophagus_Muscularis	-1.1503	-	3.88504	GPAA1	8	144082590	144086216	glycosylphosphatidylinositol anchor attachment 1 [Source:HGNC Symbol;Acc:HGNC:4446]
ENSG00000180336	MEIOC	multitissue	3.60121e-05	0.558656	0.000322772	Brain_Anterior_cingulate_cortex_BA24	0.530916	Skin_Not_Sun_Exposed_Suprapubic	1.94456	+	1.47496	MEIOC	17	44656404	44690308	meiosis specific with coiled-coil domain [Source:HGNC Symbol;Acc:HGNC:26670]
ENSG00000136531	SCN2A	multitissue	3.62203e-05	0.561885	5.78611e-07	Adipose_Visceral_Omentum	0.681858	Testis	-2.20562	-	2.46766	SCN2A	2	165194993	165392310	sodium voltage-gated channel alpha subunit 2 [Source:HGNC Symbol;Acc:HGNC:10588]
ENSG00000005483	KMT2E	multitissue	3.64407e-05	0.565305	1.16523e-05	Skin_Sun_Exposed_Lower_leg	0.451976	Pancreas	2.58209	+	1.8161	KMT2E	7	105014179	105114361	lysine methyltransferase 2E [Source:HGNC Symbol;Acc:HGNC:18541]
ENSG00000139970	RTN1	multitissue	3.6518e-05	0.566503	1.03181e-06	Thyroid	0.0746751	Muscle_Skeletal	-3.22875	-	2.52221	RTN1	14	59595976	59870966	reticulon 1 [Source:HGNC Symbol;Acc:HGNC:10467]
ENSG00000099326	MZF1	multitissue	3.67076e-05	0.569445	1.02049e-07	Colon_Transverse	0.916769	Adrenal_Gland	2.14567	+	2.53155	MZF1	19	58561931	58573575	myeloid zinc finger 1 [Source:HGNC Symbol;Acc:HGNC:13108]
ENSG00000153234	NR4A2	multitissue	3.68198e-05	0.571186	0.000159071	Brain_Amygdala	0.716646	Esophagus_Mucosa	2.19621	+	1.47156	NR4A2	2	156324432	156342348	nuclear receptor subfamily 4 group A member 2 [Source:HGNC Symbol;Acc:HGNC:7981]
ENSG00000204713	TRIM27	multitissue	3.73371e-05	0.57921	2.6526e-05	Testis	0.846259	Brain_Nucleus_accumbens_basal_ganglia	-2.07905	-	0.971201	TRIM27	6	28903002	28923989	tripartite motif containing 27 [Source:HGNC Symbol;Acc:HGNC:9975]
ENSG00000108433	GOSR2	multitissue	3.76878e-05	0.584651	6.60492e-05	Brain_Caudate_basal_ganglia	0.517691	Heart_Left_Ventricle	-0.804814	-	2.05382	GOSR2	17	46923075	46975524	golgi SNAP receptor complex member 2 [Source:HGNC Symbol;Acc:HGNC:4431]
ENSG00000184349	EFNA5	multitissue	3.77464e-05	0.58556	0.000416048	Artery_Tibial	0.705281	Heart_Left_Ventricle	-0.483633	-	2.69522	EFNA5	5	107376889	107670895	ephrin A5 [Source:HGNC Symbol;Acc:HGNC:3225]
ENSG00000120054	CPN1	multitissue	3.8369e-05	0.595218	4.45306e-05	Testis	0.0099515	Whole_Blood	-0.752555	-	4.70942	CPN1	10	100042193	100081877	carboxypeptidase N subunit 1 [Source:HGNC Symbol;Acc:HGNC:2312]
ENSG00000099812	MISP	multitissue	3.85101e-05	0.597407	0.00141786	Thyroid	0.984051	Skin_Sun_Exposed_Lower_leg	1.14586	+	1.24819	MISP	19	751126	764318	mitotic spindle positioning [Source:HGNC Symbol;Acc:HGNC:27000]
ENSG00000157782	CABP1	multitissue	3.87504e-05	0.601135	0.000208621	Skin_Sun_Exposed_Lower_leg	0.941009	Nerve_Tibial	0.849103	+	1.86983	CABP1	12	120640552	120667324	calcium binding protein 1 [Source:HGNC Symbol;Acc:HGNC:1384]
ENSG00000187778	MCRS1	multitissue	3.88931e-05	0.603348	8.05786e-06	Nerve_Tibial	0.803897	Pancreas	-2.10885	-	2.15044	MCRS1	12	49556544	49568153	microspherule protein 1 [Source:HGNC Symbol;Acc:HGNC:6960]
ENSG00000242689	CNTF	multitissue	3.90058e-05	0.605097	0.000547113	Brain_Cortex	0.902816	Esophagus_Muscularis	-0.997291	-	1.48884	CNTF	11	58622673	58625733	ciliary neurotrophic factor [Source:HGNC Symbol;Acc:HGNC:2169]
ENSG00000142798	HSPG2	multitissue	3.90164e-05	0.605261	3.93855e-06	Whole_Blood	0.992241	Colon_Sigmoid	0.330408	+	1.28931	HSPG2	1	21822245	21937297	heparan sulfate proteoglycan 2 [Source:HGNC Symbol;Acc:HGNC:5273]
ENSG00000151490	PTPRO	multitissue	3.92864e-05	0.60945	0.000461861	Adipose_Visceral_Omentum	0.213675	Adipose_Subcutaneous	-0.0766497	-	2.90238	PTPRO	12	15322397	15597399	protein tyrosine phosphatase, receptor type O [Source:HGNC Symbol;Acc:HGNC:9678]
ENSG00000134825	TMEM258	multitissue	3.95898e-05	0.614156	1.71601e-07	Thyroid	0.831405	Breast_Mammary_Tissue	2.40463	+	1.50464	TMEM258	11	61768501	61792802	transmembrane protein 258 [Source:HGNC Symbol;Acc:HGNC:1164]
ENSG00000146243	IRAK1BP1	multitissue	3.991e-05	0.619123	6.69991e-08	Uterus	0.115536	Cells_EBV-transformed_lymphocytes	-3.94533	-	0.726277	IRAK1BP1	6	78867472	78946440	interleukin 1 receptor associated kinase 1 binding protein 1 [Source:HGNC Symbol;Acc:HGNC:17368]
ENSG00000176393	RNPEP	multitissue	3.99784e-05	0.620185	0.00276093	Nerve_Tibial	0.973984	Artery_Aorta	-0.0531919	-	1.20108	RNPEP	1	201982372	202006147	arginyl aminopeptidase [Source:HGNC Symbol;Acc:HGNC:10078]
ENSG00000136522	MRPL47	multitissue	4.03753e-05	0.626342	0.000329993	Cells_EBV-transformed_lymphocytes	0.754733	Artery_Aorta	1.16474	+	2.35044	MRPL47	3	179588285	179604654	mitochondrial ribosomal protein L47 [Source:HGNC Symbol;Acc:HGNC:16652]
ENSG00000085721	RRN3	multitissue	4.04075e-05	0.626842	0.00074051	Pancreas	0.988064	Thyroid	-0.0606791	-	2.14727	RRN3	16	15060022	15094317	RRN3 homolog, RNA polymerase I transcription factor [Source:HGNC Symbol;Acc:HGNC:30346]
ENSG00000089053	ANAPC5	multitissue	4.04808e-05	0.627979	7.51882e-06	Brain_Caudate_basal_ganglia	0.921741	Muscle_Skeletal	-1.71597	-	1.61774	ANAPC5	12	121308245	121399896	anaphase promoting complex subunit 5 [Source:HGNC Symbol;Acc:HGNC:15713]
ENSG00000143333	RGS16	multitissue	4.04997e-05	0.628272	0.00291645	Esophagus_Gastroesophageal_Junction	0.771462	Adipose_Visceral_Omentum	-0.663342	-	1.71358	RGS16	1	182598623	182604408	regulator of G protein signaling 16 [Source:HGNC Symbol;Acc:HGNC:9997]
ENSG00000227500	SCAMP4	multitissue	4.05631e-05	0.629255	0.00475253	Nerve_Tibial	0.612619	Artery_Tibial	0.374759	+	1.95254	SCAMP4	19	1905214	1926013	secretory carrier membrane protein 4 [Source:HGNC Symbol;Acc:HGNC:30385]
ENSG00000174448	STARD6	multitissue	4.0565e-05	0.629285	0.025084	Cells_Transformed_fibroblasts	0.853885	Testis	0.0187412	+	1.26038	STARD6	18	54324358	54357964	StAR related lipid transfer domain containing 6 [Source:HGNC Symbol;Acc:HGNC:18066]
ENSG00000182782	HCAR2	multitissue	4.08851e-05	0.634251	5.38407e-06	Skin_Not_Sun_Exposed_Suprapubic	0.954125	Esophagus_Mucosa	0.485554	+	2.33748	HCAR2	12	122701293	122703343	hydroxycarboxylic acid receptor 2 [Source:HGNC Symbol;Acc:HGNC:24827]
ENSG00000044524	EPHA3	multitissue	4.08901e-05	0.634328	5.55189e-06	Pancreas	0.924978	Adipose_Subcutaneous	-1.03003	-	3.1183	EPHA3	3	89107524	89482134	EPH receptor A3 [Source:HGNC Symbol;Acc:HGNC:3387]
ENSG00000158865	SLC5A11	multitissue	4.16385e-05	0.645938	5.28293e-07	Skin_Not_Sun_Exposed_Suprapubic	0.904529	Brain_Spinal_cord_cervical_c-1	3.86373	+	1.49312	SLC5A11	16	24845841	24911628	solute carrier family 5 member 11 [Source:HGNC Symbol;Acc:HGNC:23091]
ENSG00000151491	EPS8	multitissue	4.20741e-05	0.652695	2.41939e-05	Brain_Hippocampus	0.411587	Adipose_Visceral_Omentum	-0.527519	-	2.68963	EPS8	12	15620158	15882329	epidermal growth factor receptor pathway substrate 8 [Source:HGNC Symbol;Acc:HGNC:3420]
ENSG00000090097	PCBP4	multitissue	4.35268e-05	0.675231	1.89011e-06	Brain_Hypothalamus	0.762267	Esophagus_Gastroesophageal_Junction	-1.00282	-	2.69274	PCBP4	3	51957454	51974016	poly(rC) binding protein 4 [Source:HGNC Symbol;Acc:HGNC:8652]
ENSG00000170855	TRIAP1	multitissue	4.36838e-05	0.677667	8.32936e-06	Thyroid	0.98096	Brain_Substantia_nigra	1.75636	+	1.53403	TRIAP1	12	120443961	120446412	TP53 regulated inhibitor of apoptosis 1 [Source:HGNC Symbol;Acc:HGNC:26937]
ENSG00000173926	MARCH3	multitissue	4.36903e-05	0.677767	1.98428e-05	Heart_Left_Ventricle	0.361294	Testis	1.94982	+	2.93062	2003-03-01	5	126867714	127030808	membrane associated ring-CH-type finger 3 [Source:HGNC Symbol;Acc:HGNC:28728]
ENSG00000163947	ARHGEF3	multitissue	4.41378e-05	0.68471	2.91776e-06	Brain_Nucleus_accumbens_basal_ganglia	0.149435	Whole_Blood	-1.99307	-	2.53533	ARHGEF3	3	56727418	57079329	Rho guanine nucleotide exchange factor 3 [Source:HGNC Symbol;Acc:HGNC:683]
ENSG00000145075	CCDC39	multitissue	4.42384e-05	0.686271	0.000303475	Brain_Cerebellar_Hemisphere	0.567369	Esophagus_Muscularis	0.112468	+	2.43849	CCDC39	3	180602858	180871005	coiled-coil domain containing 39 [Source:HGNC Symbol;Acc:HGNC:25244]
ENSG00000109758	HGFAC	multitissue	4.4401e-05	0.688793	0.000602668	Brain_Cortex	0.786421	Breast_Mammary_Tissue	-0.646842	-	1.54781	HGFAC	4	3441887	3449495	HGF activator [Source:HGNC Symbol;Acc:HGNC:4894]
ENSG00000156931	VPS8	multitissue	4.47452e-05	0.694132	0.00280146	Whole_Blood	0.953253	Minor_Salivary_Gland	-1.29332	-	1.07212	VPS8	3	184812143	185052614	VPS8, CORVET complex subunit [Source:HGNC Symbol;Acc:HGNC:29122]
ENSG00000034971	MYOC	multitissue	4.47661e-05	0.694457	0.000858797	Colon_Sigmoid	0.837654	Artery_Tibial	1.28051	+	1.50431	MYOC	1	171635417	171652683	myocilin [Source:HGNC Symbol;Acc:HGNC:7610]
ENSG00000167549	CORO6	multitissue	4.47685e-05	0.694494	9.32842e-07	Esophagus_Muscularis	0.253445	Brain_Cerebellar_Hemisphere	1.86355	+	3.21276	CORO6	17	29614756	29622907	coronin 6 [Source:HGNC Symbol;Acc:HGNC:21356]
ENSG00000243056	EIF4EBP3	multitissue	4.51186e-05	0.699925	0.0018215	Brain_Caudate_basal_ganglia	0.95019	Heart_Atrial_Appendage	-0.0536867	-	1.47308	EIF4EBP3	5	140547666	140549578	eukaryotic translation initiation factor 4E binding protein 3 [Source:HGNC Symbol;Acc:HGNC:3290]
ENSG00000131849	ZNF132	multitissue	4.56017e-05	0.707419	0.0038134	Artery_Coronary	0.981339	Breast_Mammary_Tissue	-0.714719	-	1.07176	ZNF132	19	58432814	58440222	zinc finger protein 132 [Source:HGNC Symbol;Acc:HGNC:12916]
ENSG00000223953	C1QTNF5	multitissue	4.61163e-05	0.715402	1.25965e-05	Heart_Atrial_Appendage	0.937792	Pituitary	0.116027	+	2.35951	C1QTNF5	11	119338939	119340940	C1q and TNF related 5 [Source:HGNC Symbol;Acc:HGNC:14344]
ENSG00000185559	DLK1	multitissue	4.61584e-05	0.716055	2.25485e-05	Muscle_Skeletal	0.872059	Skin_Not_Sun_Exposed_Suprapubic	-0.328252	-	2.16864	DLK1	14	100725705	100738224	delta like non-canonical Notch ligand 1 [Source:HGNC Symbol;Acc:HGNC:2907]
ENSG00000141298	SSH2	multitissue	4.63801e-05	0.719495	2.79414e-06	Esophagus_Muscularis	0.95436	Artery_Coronary	-2.88418	-	2.04926	SSH2	17	29625938	29930276	slingshot protein phosphatase 2 [Source:HGNC Symbol;Acc:HGNC:30580]
ENSG00000110107	PRPF19	multitissue	4.64413e-05	0.720444	0.000161528	Heart_Atrial_Appendage	0.543957	Brain_Anterior_cingulate_cortex_BA24	0.583519	+	2.36695	PRPF19	11	60890730	60906588	pre-mRNA processing factor 19 [Source:HGNC Symbol;Acc:HGNC:17896]
ENSG00000114378	HYAL1	multitissue	4.66712e-05	0.72401	0.000113668	Adrenal_Gland	0.831639	Breast_Mammary_Tissue	0.589696	+	2.01694	HYAL1	3	50299889	50312381	hyaluronoglucosaminidase 1 [Source:HGNC Symbol;Acc:HGNC:5320]
ENSG00000204642	HLA-F	multitissue	4.68239e-05	0.726379	2.43826e-07	Brain_Cerebellar_Hemisphere	0.702506	Nerve_Tibial	1.28786	+	2.39267	HLA-F	6	29722775	29738528	major histocompatibility complex, class I, F [Source:HGNC Symbol;Acc:HGNC:4963]
ENSG00000234965	SHISA8	multitissue	4.69111e-05	0.727731	8.87765e-05	Testis	0.00510903	Adrenal_Gland	3.35973	+	0.791467	SHISA8	22	41909554	41914667	shisa family member 8 [Source:HGNC Symbol;Acc:HGNC:18351]
ENSG00000030582	GRN	multitissue	4.76968e-05	0.73992	0.00106488	Esophagus_Mucosa	0.907844	Small_Intestine_Terminal_Ileum	-0.432631	-	1.78555	GRN	17	44345086	44353102	granulin precursor [Source:HGNC Symbol;Acc:HGNC:4601]
ENSG00000176194	CIDEA	multitissue	4.7843e-05	0.742188	0.0144053	Adipose_Subcutaneous	0.963326	Heart_Atrial_Appendage	0.478231	+	1.51757	CIDEA	18	12254319	12277595	cell death-inducing DFFA-like effector a [Source:HGNC Symbol;Acc:HGNC:1976]
ENSG00000115507	OTX1	multitissue	4.86969e-05	0.755435	4.49809e-06	Whole_Blood	0.814289	Cells_Transformed_fibroblasts	0.476109	+	2.1325	OTX1	2	63050057	63057836	orthodenticle homeobox 1 [Source:HGNC Symbol;Acc:HGNC:8521]
ENSG00000130948	HSD17B3	multitissue	4.89028e-05	0.758629	8.15982e-06	Heart_Atrial_Appendage	0.562473	Cells_Transformed_fibroblasts	1.6061	+	1.79164	HSD17B3	9	96235306	96302152	hydroxysteroid 17-beta dehydrogenase 3 [Source:HGNC Symbol;Acc:HGNC:5212]
ENSG00000182325	FBXL6	multitissue	4.89409e-05	0.75922	0.000360207	Spleen	0.426069	Esophagus_Mucosa	-1.38755	-	2.14624	FBXL6	8	144355431	144359376	F-box and leucine rich repeat protein 6 [Source:HGNC Symbol;Acc:HGNC:13603]
ENSG00000169609	C15orf40	multitissue	4.98251e-05	0.772936	0.000321663	Prostate	0.960004	Minor_Salivary_Gland	0.814331	+	1.35549	C15orf40	15	82988441	83011641	chromosome 15 open reading frame 40 [Source:HGNC Symbol;Acc:HGNC:28443]
ENSG00000104442	ARMC1	multitissue	5.0101e-05	0.777218	2.87232e-07	Thyroid	0.159982	Muscle_Skeletal	-4.11941	-	1.16659	ARMC1	8	65602456	65634217	armadillo repeat containing 1 [Source:HGNC Symbol;Acc:HGNC:17684]
ENSG00000136144	RCBTB1	multitissue	5.01889e-05	0.77858	7.11196e-05	Whole_Blood	0.942811	Colon_Transverse	2.16366	+	1.16168	RCBTB1	13	49531946	49585583	RCC1 and BTB domain containing protein 1 [Source:HGNC Symbol;Acc:HGNC:18243]
ENSG00000198231	DDX42	multitissue	5.07683e-05	0.787568	7.4806e-06	Brain_Cerebellar_Hemisphere	0.121013	Liver	-3.27115	-	0.815822	DDX42	17	63773603	63819317	DEAD-box helicase 42 [Source:HGNC Symbol;Acc:HGNC:18676]
ENSG00000172009	THOP1	multitissue	5.21551e-05	0.809081	0.00609856	Esophagus_Mucosa	0.996535	Liver	0.188092	+	1.12485	THOP1	19	2785460	2815807	thimet oligopeptidase 1 [Source:HGNC Symbol;Acc:HGNC:11793]
ENSG00000183114	FAM43B	multitissue	5.22591e-05	0.810696	1.90794e-07	Thyroid	0.81083	Colon_Transverse	-1.67173	-	2.35554	FAM43B	1	20552439	20555010	family with sequence similarity 43 member B [Source:HGNC Symbol;Acc:HGNC:31791]
ENSG00000150054	MPP7	multitissue	5.28206e-05	0.819405	0.000168908	Nerve_Tibial	0.737227	Thyroid	-0.346277	-	2.16115	MPP7	10	28050993	28334486	membrane palmitoylated protein 7 [Source:HGNC Symbol;Acc:HGNC:26542]
ENSG00000178233	TMEM151B	multitissue	5.28555e-05	0.819948	7.13466e-07	Muscle_Skeletal	0.98855	Heart_Left_Ventricle	-1.40492	-	2.38587	TMEM151B	6	44270466	44307506	transmembrane protein 151B [Source:HGNC Symbol;Acc:HGNC:21315]
ENSG00000221890	NPTXR	multitissue	5.31996e-05	0.825285	1.65265e-05	Lung	0.918771	Liver	-1.67048	-	1.63182	NPTXR	22	38818452	38843982	neuronal pentraxin receptor [Source:HGNC Symbol;Acc:HGNC:7954]
ENSG00000100401	RANGAP1	multitissue	5.3974e-05	0.837299	3.33513e-06	Whole_Blood	0.89335	Muscle_Skeletal	1.08161	+	2.79996	RANGAP1	22	41245611	41286251	Ran GTPase activating protein 1 [Source:HGNC Symbol;Acc:HGNC:9854]
ENSG00000158406	HIST1H4H	multitissue	5.48269e-05	0.850529	3.61255e-07	Artery_Coronary	0.98257	Whole_Blood	-1.64838	-	1.90495	HIST1H4H	6	26277609	26285638	histone cluster 1 H4 family member h [Source:HGNC Symbol;Acc:HGNC:4788]
ENSG00000142541	RPL13A	multitissue	5.52797e-05	0.857554	2.19216e-05	Heart_Left_Ventricle	0.286375	Liver	2.65523	+	2.24737	RPL13A	19	49487554	49492308	ribosomal protein L13a [Source:HGNC Symbol;Acc:HGNC:10304]
ENSG00000147650	LRP12	multitissue	5.5616e-05	0.862771	0.0087841	Adipose_Visceral_Omentum	0.92633	Nerve_Tibial	0.415381	+	1.31028	LRP12	8	104489231	104589024	LDL receptor related protein 12 [Source:HGNC Symbol;Acc:HGNC:31708]
ENSG00000154080	CHST9	multitissue	5.56225e-05	0.862872	7.00315e-06	Brain_Anterior_cingulate_cortex_BA24	0.873259	Esophagus_Muscularis	-1.18166	-	2.93991	CHST9	18	26906481	27185317	carbohydrate sulfotransferase 9 [Source:HGNC Symbol;Acc:HGNC:19898]
ENSG00000158186	MRAS	multitissue	5.60022e-05	0.868762	6.96306e-05	Thyroid	0.450382	Adipose_Subcutaneous	-0.765356	-	2.45025	MRAS	3	138347648	138405534	muscle RAS oncogene homolog [Source:HGNC Symbol;Acc:HGNC:7227]
ENSG00000132763	MMACHC	multitissue	5.66419e-05	0.878686	4.34771e-06	Esophagus_Gastroesophageal_Junction	0.977418	Pituitary	2.76497	+	1.19883	MMACHC	1	45500053	45513382	methylmalonic aciduria (cobalamin deficiency) cblC type, with homocystinuria [Source:HGNC Symbol;Acc:HGNC:24525]
ENSG00000204961	PCDHA9	multitissue	5.87333e-05	0.91113	4.76084e-06	Testis	0.504192	Brain_Cerebellum	0.557517	+	2.95542	PCDHA9	5	140847463	141012344	protocadherin alpha 9 [Source:HGNC Symbol;Acc:HGNC:8675]
ENSG00000119042	SATB2	multitissue	5.88304e-05	0.912636	0.0031782	Brain_Frontal_Cortex_BA9	0.581874	Artery_Tibial	-0.490838	-	2.24966	SATB2	2	199269500	199471266	SATB homeobox 2 [Source:HGNC Symbol;Acc:HGNC:21637]
ENSG00000205639	MFSD2B	multitissue	5.89032e-05	0.913766	4.81935e-06	Thyroid	0.234175	Brain_Hypothalamus	-2.84556	-	1.69253	MFSD2B	2	24010081	24063321	major facilitator superfamily domain containing 2B [Source:HGNC Symbol;Acc:HGNC:37207]
ENSG00000179698	WDR97	multitissue	5.90414e-05	0.91591	1.68033e-06	Esophagus_Mucosa	0.625532	Brain_Hypothalamus	2.75077	+	1.87647	WDR97	8	144107726	144118315	WD repeat domain 97 [Source:HGNC Symbol;Acc:HGNC:26959]
ENSG00000166881	NEMP1	multitissue	5.92547e-05	0.919219	7.48434e-06	Skin_Sun_Exposed_Lower_leg	0.580578	Pituitary	-2.66493	-	1.13054	NEMP1	12	57055643	57088063	nuclear envelope integral membrane protein 1 [Source:HGNC Symbol;Acc:HGNC:29001]
ENSG00000214842	RAD51AP2	multitissue	5.97809e-05	0.927382	0.000135449	Brain_Cerebellum	0.793175	Vagina	1.79211	+	1.68042	RAD51AP2	2	17510584	17518439	RAD51 associated protein 2 [Source:HGNC Symbol;Acc:HGNC:34417]
ENSG00000101331	CCM2L	multitissue	6.05668e-05	0.939573	3.62399e-05	Thyroid	0.414601	Brain_Substantia_nigra	-1.61153	-	2.0382	CCM2L	20	32010450	32032180	CCM2 like scaffolding protein [Source:HGNC Symbol;Acc:HGNC:16153]
ENSG00000137869	CYP19A1	multitissue	6.07627e-05	0.942611	0.000105063	Whole_Blood	0.974541	Spleen	0.214053	+	1.93213	CYP19A1	15	51208057	51338610	cytochrome P450 family 19 subfamily A member 1 [Source:HGNC Symbol;Acc:HGNC:2594]
ENSG00000100346	CACNA1I	multitissue	6.14845e-05	0.953809	1.26124e-05	Testis	0.87127	Lung	-2.37871	-	1.93087	CACNA1I	22	39570753	39689737	calcium voltage-gated channel subunit alpha1 I [Source:HGNC Symbol;Acc:HGNC:1396]
ENSG00000183578	TNFAIP8L3	multitissue	6.21635e-05	0.964342	0.000136842	Spleen	0.779293	Breast_Mammary_Tissue	-1.74172	-	1.5007	TNFAIP8L3	15	51056598	51105276	TNF alpha induced protein 8 like 3 [Source:HGNC Symbol;Acc:HGNC:20620]
ENSG00000170909	OSCAR	multitissue	6.2464e-05	0.969004	0.000235176	Testis	0.992789	Lung	0.975701	+	1.75516	OSCAR	19	54094668	54102692	osteoclast associated, immunoglobulin-like receptor [Source:HGNC Symbol;Acc:HGNC:29960]
ENSG00000108557	RAI1	multitissue	6.27972e-05	0.974172	1.22953e-05	Testis	0.848191	Pancreas	-0.585278	-	2.99086	RAI1	17	17681473	17811453	retinoic acid induced 1 [Source:HGNC Symbol;Acc:HGNC:9834]
ENSG00000173457	PPP1R14B	multitissue	6.32024e-05	0.980458	1.04907e-05	Pancreas	0.803736	Heart_Atrial_Appendage	-1.78988	-	1.3109	PPP1R14B	11	64244480	64246941	protein phosphatase 1 regulatory inhibitor subunit 14B [Source:HGNC Symbol;Acc:HGNC:9057]
ENSG00000006451	RALA	multitissue	6.32699e-05	0.981506	1.34116e-05	Esophagus_Muscularis	0.321293	Artery_Aorta	-0.690867	-	2.6687	RALA	7	39623483	39708124	RAS like proto-oncogene A [Source:HGNC Symbol;Acc:HGNC:9839]
ENSG00000157335	CLEC18C	multitissue	6.34979e-05	0.985043	0.00299772	Esophagus_Mucosa	0.796849	Testis	-1.18634	-	1.08566	CLEC18C	16	70173322	70187361	C-type lectin domain family 18 member C [Source:HGNC Symbol;Acc:HGNC:28538]
ENSG00000170619	COMMD5	multitissue	6.43952e-05	0.998962	5.97349e-07	Muscle_Skeletal	0.97571	Testis	0.187287	+	1.7316	COMMD5	8	144841042	144853736	COMM domain containing 5 [Source:HGNC Symbol;Acc:HGNC:17902]
ENSG00000165280	VCP	multitissue	6.46296e-05	1	0.000128024	Heart_Left_Ventricle	0.394508	Artery_Coronary	-1.62791	-	1.52112	VCP	9	35056064	35073249	valosin containing protein [Source:HGNC Symbol;Acc:HGNC:12666]
ENSG00000048342	CC2D2A	multitissue	6.53587e-05	1	0.000720862	Esophagus_Gastroesophageal_Junction	0.57159	Cells_Transformed_fibroblasts	0.563857	+	1.73054	CC2D2A	4	15469865	15601557	coiled-coil and C2 domain containing 2A [Source:HGNC Symbol;Acc:HGNC:29253]
ENSG00000181788	SIAH2	multitissue	6.54713e-05	1	7.11307e-05	Skin_Not_Sun_Exposed_Suprapubic	0.165139	Brain_Substantia_nigra	-2.72608	-	1.17867	SIAH2	3	150741127	150763477	siah E3 ubiquitin protein ligase 2 [Source:HGNC Symbol;Acc:HGNC:10858]
ENSG00000204977	TRIM13	multitissue	6.55753e-05	1	1.55603e-05	Brain_Frontal_Cortex_BA9	0.987029	Nerve_Tibial	-0.198517	-	1.48568	TRIM13	13	49995888	50020481	tripartite motif containing 13 [Source:HGNC Symbol;Acc:HGNC:9976]
ENSG00000213593	TMX2	multitissue	6.56695e-05	1	8.57754e-06	Esophagus_Mucosa	0.523295	Adipose_Visceral_Omentum	-1.35688	-	2.28183	TMX2	11	57712600	57740973	thioredoxin related transmembrane protein 2 [Source:HGNC Symbol;Acc:HGNC:30739]
ENSG00000134061	CD180	multitissue	6.74676e-05	1	1.86397e-05	Whole_Blood	0.000330055	Brain_Cerebellum	0.34505	+	5.5657	CD180	5	67179613	67196799	CD180 molecule [Source:HGNC Symbol;Acc:HGNC:6726]
ENSG00000164080	RAD54L2	multitissue	6.75023e-05	1	0.000874333	Brain_Hippocampus	0.945419	Breast_Mammary_Tissue	0.215499	+	1.46995	RAD54L2	3	51541144	51668667	RAD54-like 2 (S. cerevisiae) [Source:HGNC Symbol;Acc:HGNC:29123]
ENSG00000113073	SLC4A9	multitissue	6.75258e-05	1	8.63103e-06	Thyroid	0.00533264	Testis	-3.43392	-	0.890109	SLC4A9	5	140360202	140375143	solute carrier family 4 member 9 [Source:HGNC Symbol;Acc:HGNC:11035]
ENSG00000143702	CEP170	multitissue	6.84043e-05	1	1.55285e-06	Adipose_Subcutaneous	0.140001	Pituitary	-2.98886	-	0.975475	CEP170	1	243124428	243255348	centrosomal protein 170 [Source:HGNC Symbol;Acc:HGNC:28920]
ENSG00000141522	ARHGDIA	multitissue	6.86948e-05	1	0.00380434	Pancreas	0.364604	Adipose_Visceral_Omentum	0.941606	+	2.16051	ARHGDIA	17	81867721	81871406	Rho GDP dissociation inhibitor alpha [Source:HGNC Symbol;Acc:HGNC:678]
ENSG00000128310	GALR3	multitissue	6.89503e-05	1	5.9496e-05	Pancreas	9.27724e-05	Liver	-3.96178	-	0.0749845	GALR3	22	37823382	37825495	galanin receptor 3 [Source:HGNC Symbol;Acc:HGNC:4134]
ENSG00000005108	THSD7A	multitissue	6.94667e-05	1	4.59487e-05	Muscle_Skeletal	0.975038	Thyroid	0.341512	+	2.26034	THSD7A	7	11370357	11832198	thrombospondin type 1 domain containing 7A [Source:HGNC Symbol;Acc:HGNC:22207]
ENSG00000137171	KLC4	multitissue	6.95925e-05	1	0.00147109	Pituitary	0.990182	Cells_Transformed_fibroblasts	1.31537	+	1.68176	KLC4	6	43040777	43075099	kinesin light chain 4 [Source:HGNC Symbol;Acc:HGNC:21624]
ENSG00000139636	LMBR1L	multitissue	6.97027e-05	1	2.46975e-05	Artery_Tibial	0.847753	Prostate	-2.69068	-	1.36619	LMBR1L	12	49096551	49110900	limb development membrane protein 1 like [Source:HGNC Symbol;Acc:HGNC:18268]
ENSG00000079691	CARMIL1	multitissue	6.99481e-05	1	2.56986e-05	Pituitary	0.944133	Lung	-0.183122	-	1.54734	CARMIL1	6	25279078	25620530	capping protein regulator and myosin 1 linker 1 [Source:HGNC Symbol;Acc:HGNC:21581]
ENSG00000103942	HOMER2	multitissue	6.99696e-05	1	0.000102759	Brain_Cerebellum	0.944771	Esophagus_Muscularis	-0.638951	-	1.53938	HOMER2	15	82836946	82986153	homer scaffolding protein 2 [Source:HGNC Symbol;Acc:HGNC:17513]
ENSG00000114650	SCAP	multitissue	7.10902e-05	1	0.00147434	Muscle_Skeletal	0.936079	Cells_Transformed_fibroblasts	0.791998	+	1.37489	SCAP	3	47413694	47477126	SREBF chaperone [Source:HGNC Symbol;Acc:HGNC:30634]
ENSG00000145725	PPIP5K2	multitissue	7.10922e-05	1	0.000215875	Nerve_Tibial	0.993959	Brain_Nucleus_accumbens_basal_ganglia	-1.67438	-	2.2069	PPIP5K2	5	103120149	103212799	diphosphoinositol pentakisphosphate kinase 2 [Source:HGNC Symbol;Acc:HGNC:29035]
ENSG00000178814	OPLAH	multitissue	7.13285e-05	1	9.56281e-05	Muscle_Skeletal	0.844582	Minor_Salivary_Gland	-0.935662	-	2.67381	OPLAH	8	144051266	144063965	5-oxoprolinase (ATP-hydrolysing) [Source:HGNC Symbol;Acc:HGNC:8149]
ENSG00000108468	CBX1	multitissue	7.21892e-05	1	0.00176008	Adipose_Subcutaneous	0.914043	Brain_Substantia_nigra	-0.347577	-	1.71404	CBX1	17	48070052	48101521	chromobox 1 [Source:HGNC Symbol;Acc:HGNC:1551]
ENSG00000171916	LGALS9C	multitissue	7.32372e-05	1	4.50667e-05	Lung	0.693429	Breast_Mammary_Tissue	-1.92663	-	1.45001	LGALS9C	17	18476737	18494945	galectin 9C [Source:HGNC Symbol;Acc:HGNC:33874]
ENSG00000126001	CEP250	multitissue	7.32486e-05	1	2.87793e-06	Brain_Nucleus_accumbens_basal_ganglia	0.267466	Artery_Aorta	-3.97715	-	0.839046	CEP250	20	35455164	35519280	centrosomal protein 250 [Source:HGNC Symbol;Acc:HGNC:1859]
ENSG00000187626	ZKSCAN4	multitissue	7.42209e-05	1	0.00019759	Spleen	0.0865338	Brain_Frontal_Cortex_BA9	2.00933	+	2.50578	ZKSCAN4	6	28244623	28252224	zinc finger with KRAB and SCAN domains 4 [Source:HGNC Symbol;Acc:HGNC:13854]
ENSG00000058404	CAMK2B	multitissue	7.52269e-05	1	0.000103422	Brain_Frontal_Cortex_BA9	0.811462	Skin_Sun_Exposed_Lower_leg	1.04453	+	1.2715	CAMK2B	7	44217150	44334577	calcium/calmodulin dependent protein kinase II beta [Source:HGNC Symbol;Acc:HGNC:1461]
ENSG00000178342	KCNG2	multitissue	7.67145e-05	1	1.10543e-05	Spleen	0.795204	Thyroid	-1.06205	-	2.26385	KCNG2	18	79863668	79900184	potassium voltage-gated channel modifier subfamily G member 2 [Source:HGNC Symbol;Acc:HGNC:6249]
ENSG00000205085	FAM71F2	multitissue	7.68147e-05	1	0.000326381	Brain_Cerebellar_Hemisphere	0.91681	Testis	1.52944	+	1.4913	FAM71F2	7	128672266	128683319	family with sequence similarity 71 member F2 [Source:HGNC Symbol;Acc:HGNC:27998]
ENSG00000108591	DRG2	multitissue	7.71532e-05	1	2.36385e-06	Skin_Sun_Exposed_Lower_leg	0.690226	Testis	2.36375	+	1.15577	DRG2	17	18087886	18107971	developmentally regulated GTP binding protein 2 [Source:HGNC Symbol;Acc:HGNC:3030]
ENSG00000115946	PNO1	multitissue	7.77126e-05	1	1.79611e-06	Skin_Sun_Exposed_Lower_leg	0.528738	Colon_Sigmoid	1.85093	+	1.54068	PNO1	2	68157844	68176238	partner of NOB1 homolog [Source:HGNC Symbol;Acc:HGNC:32790]
ENSG00000120733	KDM3B	multitissue	7.81088e-05	1	0.0034694	Brain_Anterior_cingulate_cortex_BA24	0.342599	Whole_Blood	-0.353311	-	2.27336	KDM3B	5	138352596	138437028	lysine demethylase 3B [Source:HGNC Symbol;Acc:HGNC:1337]
ENSG00000083807	SLC27A5	multitissue	7.88263e-05	1	0.000878723	Skin_Not_Sun_Exposed_Suprapubic	0.903236	Brain_Amygdala	0.959675	+	2.05806	SLC27A5	19	58479512	58512413	solute carrier family 27 member 5 [Source:HGNC Symbol;Acc:HGNC:10999]
ENSG00000051825	MPHOSPH9	multitissue	8.01568e-05	1	9.71189e-08	Heart_Left_Ventricle	0.642526	Liver	3.35716	+	1.67701	MPHOSPH9	12	123152320	123244014	M-phase phosphoprotein 9 [Source:HGNC Symbol;Acc:HGNC:7215]
ENSG00000103066	PLA2G15	multitissue	8.04013e-05	1	7.86867e-05	Artery_Tibial	0.87253	Skin_Not_Sun_Exposed_Suprapubic	2.14727	+	1.95929	PLA2G15	16	68245304	68261062	phospholipase A2 group XV [Source:HGNC Symbol;Acc:HGNC:17163]
ENSG00000159023	EPB41	multitissue	8.08838e-05	1	1.13861e-05	Pancreas	0.659258	Adipose_Subcutaneous	-0.468179	-	2.25841	EPB41	1	28887091	29120046	erythrocyte membrane protein band 4.1 [Source:HGNC Symbol;Acc:HGNC:3377]
ENSG00000234465	PINLYP	multitissue	8.10411e-05	1	4.09959e-05	Muscle_Skeletal	0.92057	Brain_Cerebellum	-1.37749	-	1.57176	PINLYP	19	43576800	43583964	phospholipase A2 inhibitor and LY6/PLAUR domain containing [Source:HGNC Symbol;Acc:HGNC:44206]
ENSG00000130313	PGLS	multitissue	8.134e-05	1	0.00306621	Skin_Not_Sun_Exposed_Suprapubic	0.644786	Brain_Caudate_basal_ganglia	0.951897	+	1.80364	PGLS	19	17511629	17521288	6-phosphogluconolactonase [Source:HGNC Symbol;Acc:HGNC:8903]
ENSG00000180549	FUT7	multitissue	8.22902e-05	1	4.2731e-05	Spleen	0.0743244	Artery_Aorta	2.82325	+	1.02892	FUT7	9	137030174	137033010	fucosyltransferase 7 [Source:HGNC Symbol;Acc:HGNC:4018]
ENSG00000168528	SERINC2	multitissue	8.23353e-05	1	0.000441392	Nerve_Tibial	0.641	Heart_Left_Ventricle	1.52809	+	1.24021	SERINC2	1	31409565	31434680	serine incorporator 2 [Source:HGNC Symbol;Acc:HGNC:23231]
ENSG00000175970	UNC119B	multitissue	8.29732e-05	1	5.40672e-05	Colon_Transverse	0.348697	Brain_Frontal_Cortex_BA9	-2.63782	-	1.00089	UNC119B	12	120710435	120723640	unc-119 lipid binding chaperone B [Source:HGNC Symbol;Acc:HGNC:16488]
ENSG00000115163	CENPA	multitissue	8.3577e-05	1	5.17508e-05	Muscle_Skeletal	0.875928	Adipose_Visceral_Omentum	1.5539	+	1.67769	CENPA	2	26764289	26801067	centromere protein A [Source:HGNC Symbol;Acc:HGNC:1851]
ENSG00000108443	RPS6KB1	multitissue	8.36413e-05	1	7.98694e-05	Pancreas	0.779423	Lung	-1.73223	-	2.30228	RPS6KB1	17	59893046	59950564	ribosomal protein S6 kinase B1 [Source:HGNC Symbol;Acc:HGNC:10436]
ENSG00000165923	AGBL2	multitissue	8.36812e-05	1	6.46787e-06	Brain_Cortex	0.180926	Vagina	2.65189	+	1.19574	AGBL2	11	47659591	47715389	ATP/GTP binding protein like 2 [Source:HGNC Symbol;Acc:HGNC:26296]
ENSG00000127366	TAS2R5	multitissue	8.39773e-05	1	8.02816e-05	Brain_Cerebellum	0.129187	Brain_Spinal_cord_cervical_c-1	2.60627	+	0.723797	TAS2R5	7	141790217	141791367	taste 2 receptor member 5 [Source:HGNC Symbol;Acc:HGNC:14912]
ENSG00000214860	EVPLL	multitissue	8.46147e-05	1	0.00514337	Adipose_Visceral_Omentum	0.707623	Lung	-1.35456	-	1.26649	EVPLL	17	18377662	18389647	envoplakin like [Source:HGNC Symbol;Acc:HGNC:35236]
ENSG00000160563	MED27	multitissue	8.52658e-05	1	4.09705e-06	Whole_Blood	0.951848	Skin_Not_Sun_Exposed_Suprapubic	-1.46471	-	2.72587	MED27	9	131860107	132079908	mediator complex subunit 27 [Source:HGNC Symbol;Acc:HGNC:2377]
ENSG00000141367	CLTC	multitissue	8.52739e-05	1	0.00101998	Adipose_Visceral_Omentum	0.0383542	Artery_Coronary	1.38806	+	3.00035	CLTC	17	59619689	59696956	clathrin heavy chain [Source:HGNC Symbol;Acc:HGNC:2092]
ENSG00000145040	UCN2	multitissue	8.55277e-05	1	5.2252e-06	Skin_Not_Sun_Exposed_Suprapubic	0.405099	Lung	-2.56254	-	1.87538	UCN2	3	48561727	48563773	urocortin 2 [Source:HGNC Symbol;Acc:HGNC:18414]
ENSG00000178950	GAK	multitissue	8.62292e-05	1	0.000113667	Muscle_Skeletal	0.931282	Esophagus_Mucosa	-0.841844	-	1.95653	GAK	4	849276	932373	cyclin G associated kinase [Source:HGNC Symbol;Acc:HGNC:4113]
ENSG00000184672	RALYL	multitissue	8.6564e-05	1	8.10521e-05	Prostate	0.727144	Nerve_Tibial	-1.36845	-	1.92998	RALYL	8	84182787	84921844	RALY RNA binding protein-like [Source:HGNC Symbol;Acc:HGNC:27036]
ENSG00000110011	DNAJC4	multitissue	8.70801e-05	1	4.85138e-05	Brain_Cerebellar_Hemisphere	0.765642	Brain_Anterior_cingulate_cortex_BA24	-0.293143	-	2.20338	DNAJC4	11	64230278	64234286	DnaJ heat shock protein family (Hsp40) member C4 [Source:HGNC Symbol;Acc:HGNC:5271]
ENSG00000149743	TRPT1	multitissue	8.72469e-05	1	0.000220344	Nerve_Tibial	0.798301	Muscle_Skeletal	-1.74351	-	0.937906	TRPT1	11	64223799	64226254	tRNA phosphotransferase 1 [Source:HGNC Symbol;Acc:HGNC:20316]
ENSG00000183048	SLC25A10	multitissue	8.73582e-05	1	0.000118417	Skin_Sun_Exposed_Lower_leg	0.999616	Whole_Blood	1.45548	+	1.61355	SLC25A10	17	81712236	81721016	solute carrier family 25 member 10 [Source:HGNC Symbol;Acc:HGNC:10980]
ENSG00000105701	FKBP8	multitissue	8.82803e-05	1	3.52228e-05	Heart_Left_Ventricle	0.101089	Spleen	2.88818	+	1.76577	FKBP8	19	18531751	18544077	FK506 binding protein 8 [Source:HGNC Symbol;Acc:HGNC:3724]
ENSG00000143570	SLC39A1	multitissue	8.9684e-05	1	1.84439e-06	Whole_Blood	0.797204	Skin_Sun_Exposed_Lower_leg	-3.24421	-	2.03924	SLC39A1	1	153959099	153968184	solute carrier family 39 member 1 [Source:HGNC Symbol;Acc:HGNC:12876]
ENSG00000244005	NFS1	multitissue	9.04032e-05	1	1.17631e-05	Heart_Left_Ventricle	0.0646711	Thyroid	1.41028	+	3.21267	NFS1	20	35668055	35699359	NFS1, cysteine desulfurase [Source:HGNC Symbol;Acc:HGNC:15910]
ENSG00000197903	HIST1H2BK	multitissue	9.13521e-05	1	2.05425e-06	Adipose_Visceral_Omentum	0.467258	Cells_EBV-transformed_lymphocytes	2.06603	+	2.47317	HIST1H2BK	6	27146418	27146798	histone cluster 1 H2B family member k [Source:HGNC Symbol;Acc:HGNC:13954]
ENSG00000143512	HHIPL2	multitissue	9.16285e-05	1	0.00280874	Cells_Transformed_fibroblasts	0.945359	Skin_Not_Sun_Exposed_Suprapubic	-0.963931	-	1.29251	HHIPL2	1	222522258	222548103	HHIP like 2 [Source:HGNC Symbol;Acc:HGNC:25842]
ENSG00000148842	CNNM2	multitissue	9.16697e-05	1	0.00479701	Testis	0.786092	Adrenal_Gland	-0.379492	-	1.92302	CNNM2	10	102918293	103090221	cyclin and CBS domain divalent metal cation transport mediator 2 [Source:HGNC Symbol;Acc:HGNC:103]
ENSG00000035499	DEPDC1B	multitissue	9.18522e-05	1	3.62568e-06	Brain_Cerebellar_Hemisphere	0.6414	Testis	0.144647	+	3.31228	DEPDC1B	5	60596912	60700190	DEP domain containing 1B [Source:HGNC Symbol;Acc:HGNC:24902]
ENSG00000149177	PTPRJ	multitissue	9.31388e-05	1	9.56206e-06	Pancreas	0.867038	Brain_Cerebellum	2.33615	+	1.70706	PTPRJ	11	47980558	48170841	protein tyrosine phosphatase, receptor type J [Source:HGNC Symbol;Acc:HGNC:9673]
ENSG00000175203	DCTN2	multitissue	9.34617e-05	1	1.41711e-06	Vagina	0.865168	Muscle_Skeletal	1.71077	+	2.1087	DCTN2	12	57530102	57547331	dynactin subunit 2 [Source:HGNC Symbol;Acc:HGNC:2712]
ENSG00000196227	FAM217B	multitissue	9.37532e-05	1	0.00138437	Muscle_Skeletal	0.00255467	Brain_Caudate_basal_ganglia	3.10734	+	0.128057	FAM217B	20	59933764	59948680	family with sequence similarity 217 member B [Source:HGNC Symbol;Acc:HGNC:16170]
ENSG00000073050	XRCC1	multitissue	9.48889e-05	1	9.65662e-07	Nerve_Tibial	0.980699	Brain_Cerebellum	-0.943334	-	2.54506	XRCC1	19	43543040	43580473	X-ray repair cross complementing 1 [Source:HGNC Symbol;Acc:HGNC:12828]
ENSG00000165699	TSC1	multitissue	9.51373e-05	1	1.01001e-05	Prostate	0.0239585	Artery_Aorta	-3.61695	-	0.456475	TSC1	9	132891348	132944633	tuberous sclerosis 1 [Source:HGNC Symbol;Acc:HGNC:12362]
ENSG00000175224	ATG13	multitissue	9.61624e-05	1	1.49572e-05	Nerve_Tibial	0.724765	Esophagus_Mucosa	2.47458	+	1.38516	ATG13	11	46617527	46674818	autophagy related 13 [Source:HGNC Symbol;Acc:HGNC:29091]
ENSG00000146021	KLHL3	multitissue	9.66109e-05	1	0.000935195	Brain_Cerebellum	0.997634	Adipose_Subcutaneous	0.665171	+	2.40908	KLHL3	5	137617500	137736090	kelch like family member 3 [Source:HGNC Symbol;Acc:HGNC:6354]
ENSG00000178935	ZNF552	multitissue	9.83706e-05	1	1.57258e-06	Brain_Anterior_cingulate_cortex_BA24	0.658892	Esophagus_Muscularis	1.01417	+	1.69478	ZNF552	19	57803841	57814913	zinc finger protein 552 [Source:HGNC Symbol;Acc:HGNC:26135]
ENSG00000230510	PPP5D1	multitissue	9.87562e-05	1	0.000520734	Esophagus_Muscularis	0.960523	Brain_Hippocampus	0.623803	+	2.03326	PPP5D1	19	46480796	46601200	PPP5 tetratricopeptide repeat domain containing 1 [Source:HGNC Symbol;Acc:HGNC:44209]
ENSG00000170209	ANKK1	multitissue	0.000100032	1	0.00035381	Pituitary	0.980143	Esophagus_Gastroesophageal_Junction	1.56054	+	1.72047	ANKK1	11	113387791	113400418	ankyrin repeat and kinase domain containing 1 [Source:HGNC Symbol;Acc:HGNC:21027]
ENSG00000204856	FAM216A	multitissue	0.000100969	1	1.22472e-05	Nerve_Tibial	0.106106	Skin_Sun_Exposed_Lower_leg	-3.21827	-	1.5227	FAM216A	12	110468364	110490385	family with sequence similarity 216 member A [Source:HGNC Symbol;Acc:HGNC:30180]
ENSG00000197959	DNM3	multitissue	0.000102067	1	2.98437e-06	Skin_Not_Sun_Exposed_Suprapubic	0.860821	Small_Intestine_Terminal_Ileum	1.70423	+	1.79776	DNM3	1	171841498	172418466	dynamin 3 [Source:HGNC Symbol;Acc:HGNC:29125]
ENSG00000119599	DCAF4	multitissue	0.000102435	1	7.37309e-06	Cells_EBV-transformed_lymphocytes	0.94734	Brain_Spinal_cord_cervical_c-1	-2.35815	-	1.76769	DCAF4	14	72926332	72959703	DDB1 and CUL4 associated factor 4 [Source:HGNC Symbol;Acc:HGNC:20229]
ENSG00000067167	TRAM1	multitissue	0.000102762	1	1.33084e-05	Cells_Transformed_fibroblasts	0.994407	Brain_Putamen_basal_ganglia	-2.10462	-	1.80612	TRAM1	8	70573442	70608387	translocation associated membrane protein 1 [Source:HGNC Symbol;Acc:HGNC:20568]
ENSG00000163251	FZD5	multitissue	0.000103278	1	2.85722e-05	Thyroid	0.25517	Muscle_Skeletal	0.493989	+	2.69089	FZD5	2	207762586	207769563	frizzled class receptor 5 [Source:HGNC Symbol;Acc:HGNC:4043]
ENSG00000204420	MPIG6B	multitissue	0.000103967	1	7.64298e-06	Esophagus_Mucosa	0.528423	Thyroid	2.36576	+	1.68061	MPIG6B	6	31718594	31726714	megakaryocyte and platelet inhibitory receptor G6b [Source:HGNC Symbol;Acc:HGNC:13937]
ENSG00000168917	SLC35G2	multitissue	0.000105269	1	0.00117154	Muscle_Skeletal	0.936235	Esophagus_Mucosa	-0.552783	-	1.59528	SLC35G2	3	136818647	136855892	solute carrier family 35 member G2 [Source:HGNC Symbol;Acc:HGNC:28480]
ENSG00000182963	GJC1	multitissue	0.000106558	1	0.0074865	Cells_Transformed_fibroblasts	0.952619	Brain_Cerebellar_Hemisphere	0.824075	+	1.30473	GJC1	17	44798448	44830816	gap junction protein gamma 1 [Source:HGNC Symbol;Acc:HGNC:4280]
ENSG00000198026	ZNF335	multitissue	0.000106581	1	2.73745e-05	Breast_Mammary_Tissue	0.939611	Minor_Salivary_Gland	1.20582	+	2.02546	ZNF335	20	45948653	45972172	zinc finger protein 335 [Source:HGNC Symbol;Acc:HGNC:15807]
ENSG00000107281	NPDC1	multitissue	0.000106689	1	0.0034046	Cells_Transformed_fibroblasts	0.778143	Heart_Atrial_Appendage	-1.37028	-	1.11383	NPDC1	9	137039470	137046203	neural proliferation, differentiation and control 1 [Source:HGNC Symbol;Acc:HGNC:7899]
ENSG00000070423	RNF126	multitissue	0.00010719	1	0.0246274	Esophagus_Mucosa	0.874693	Artery_Tibial	-0.0113165	-	1.35652	RNF126	19	647526	663277	ring finger protein 126 [Source:HGNC Symbol;Acc:HGNC:21151]
ENSG00000179399	GPC5	multitissue	0.000107847	1	4.68971e-06	Brain_Cortex	0.994179	Brain_Spinal_cord_cervical_c-1	1.01067	+	1.67049	GPC5	13	91398607	92873682	glypican 5 [Source:HGNC Symbol;Acc:HGNC:4453]
ENSG00000114395	CYB561D2	multitissue	0.000108387	1	9.91894e-05	Vagina	0.761951	Skin_Sun_Exposed_Lower_leg	2.14736	+	1.17067	CYB561D2	3	50350695	50358460	cytochrome b561 family member D2 [Source:HGNC Symbol;Acc:HGNC:30253]
ENSG00000005381	MPO	multitissue	0.000110945	1	4.54299e-06	Adrenal_Gland	0.937188	Esophagus_Muscularis	0.197256	+	2.82061	MPO	17	58269856	58280935	myeloperoxidase [Source:HGNC Symbol;Acc:HGNC:7218]
ENSG00000135248	FAM71F1	multitissue	0.000111447	1	0.0160162	Brain_Cortex	0.428588	Testis	1.26619	+	1.11316	FAM71F1	7	128709061	128731743	family with sequence similarity 71 member F1 [Source:HGNC Symbol;Acc:HGNC:30704]
ENSG00000068489	PRR11	multitissue	0.000112092	1	0.000248989	Cells_Transformed_fibroblasts	0.912782	Adrenal_Gland	-0.283061	-	3.20204	PRR11	17	59155499	59204705	proline rich 11 [Source:HGNC Symbol;Acc:HGNC:25619]
ENSG00000198315	ZKSCAN8	multitissue	0.000112496	1	0.000113302	Brain_Cerebellum	0.774768	Artery_Aorta	-0.328676	-	1.93183	ZKSCAN8	6	28141910	28159472	zinc finger with KRAB and SCAN domains 8 [Source:HGNC Symbol;Acc:HGNC:12983]
ENSG00000138814	PPP3CA	multitissue	0.000113333	1	3.02823e-05	Esophagus_Gastroesophageal_Junction	0.578414	Esophagus_Mucosa	1.2013	+	1.9138	PPP3CA	4	101023409	101348278	protein phosphatase 3 catalytic subunit alpha [Source:HGNC Symbol;Acc:HGNC:9314]
ENSG00000139725	RHOF	multitissue	0.000113816	1	0.000639687	Colon_Sigmoid	0.968946	Heart_Left_Ventricle	1.19973	+	1.02969	RHOF	12	121777754	121803403	ras homolog family member F, filopodia associated [Source:HGNC Symbol;Acc:HGNC:15703]
ENSG00000136891	TEX10	multitissue	0.000114232	1	0.000437306	Esophagus_Muscularis	0.37518	Esophagus_Mucosa	-0.948231	-	1.88923	TEX10	9	100302077	100352939	testis expressed 10 [Source:HGNC Symbol;Acc:HGNC:25988]
ENSG00000172992	DCAKD	multitissue	0.000114793	1	0.00045258	Spleen	0.95539	Lung	0.690474	+	1.15932	DCAKD	17	45023340	45061109	dephospho-CoA kinase domain containing [Source:HGNC Symbol;Acc:HGNC:26238]
ENSG00000135828	RNASEL	multitissue	0.000115479	1	0.000695698	Vagina	0.984736	Pituitary	-0.71042	-	1.00699	RNASEL	1	182573634	182589256	ribonuclease L [Source:HGNC Symbol;Acc:HGNC:10050]
ENSG00000154330	PGM5	multitissue	0.000116076	1	0.0500459	Esophagus_Muscularis	0.849155	Adipose_Visceral_Omentum	0.300647	+	1.11555	PGM5	9	68328308	68531061	phosphoglucomutase 5 [Source:HGNC Symbol;Acc:HGNC:8908]
ENSG00000107882	SUFU	multitissue	0.000116202	1	1.43809e-05	Skin_Not_Sun_Exposed_Suprapubic	0.215656	Artery_Tibial	-0.516446	-	2.96555	SUFU	10	102503987	102633535	SUFU negative regulator of hedgehog signaling [Source:HGNC Symbol;Acc:HGNC:16466]
ENSG00000137824	RMDN3	multitissue	0.000116757	1	9.48399e-06	Esophagus_Muscularis	0.677967	Testis	-1.47495	-	1.69419	RMDN3	15	40735884	40755851	regulator of microtubule dynamics 3 [Source:HGNC Symbol;Acc:HGNC:25550]
ENSG00000105613	MAST1	multitissue	0.00011699	1	0.000504763	Cells_Transformed_fibroblasts	0.345895	Adipose_Subcutaneous	2.49628	+	1.10351	MAST1	19	12833951	12874951	microtubule associated serine/threonine kinase 1 [Source:HGNC Symbol;Acc:HGNC:19034]
ENSG00000146247	PHIP	multitissue	0.000117849	1	1.06784e-05	Artery_Aorta	0.998284	Colon_Transverse	-3.32083	-	1.35921	PHIP	6	78935867	79078236	pleckstrin homology domain interacting protein [Source:HGNC Symbol;Acc:HGNC:15673]
ENSG00000143344	RGL1	multitissue	0.00011851	1	3.70692e-05	Whole_Blood	0.1502	Adipose_Subcutaneous	1.52232	+	2.44114	RGL1	1	183636085	183928531	ral guanine nucleotide dissociation stimulator like 1 [Source:HGNC Symbol;Acc:HGNC:30281]
ENSG00000010322	NISCH	multitissue	0.00011989	1	0.00171315	Brain_Hippocampus	0.885058	Esophagus_Mucosa	-0.260708	-	1.5203	NISCH	3	52455118	52493071	nischarin [Source:HGNC Symbol;Acc:HGNC:18006]
ENSG00000085840	ORC1	multitissue	0.000121161	1	3.60409e-06	Brain_Amygdala	0.541273	Pancreas	2.31948	+	2.43577	ORC1	1	52372829	52404459	origin recognition complex subunit 1 [Source:HGNC Symbol;Acc:HGNC:8487]
ENSG00000178750	STX19	multitissue	0.000121569	1	1.53315e-07	Breast_Mammary_Tissue	0.0742389	Skin_Not_Sun_Exposed_Suprapubic	-3.47763	-	1.28345	STX19	3	94014369	94028610	syntaxin 19 [Source:HGNC Symbol;Acc:HGNC:19300]
ENSG00000139437	TCHP	multitissue	0.000122456	1	3.27085e-05	Colon_Sigmoid	0.196356	Brain_Cerebellum	2.29773	+	1.60923	TCHP	12	109900264	109983841	trichoplein keratin filament binding [Source:HGNC Symbol;Acc:HGNC:28135]
ENSG00000159479	MED8	multitissue	0.000124821	1	0.000178341	Adipose_Subcutaneous	0.777704	Esophagus_Muscularis	1.28329	+	2.39915	MED8	1	43383917	43389808	mediator complex subunit 8 [Source:HGNC Symbol;Acc:HGNC:19971]
ENSG00000197808	ZNF461	multitissue	0.000125837	1	0.000106508	Brain_Cerebellum	0.838111	Brain_Amygdala	1.94942	+	2.12114	ZNF461	19	36637192	36666853	zinc finger protein 461 [Source:HGNC Symbol;Acc:HGNC:21629]
ENSG00000133794	ARNTL	multitissue	0.000125974	1	0.0104351	Testis	0.641317	Whole_Blood	1.0476	+	2.14036	ARNTL	11	13276652	13387266	aryl hydrocarbon receptor nuclear translocator like [Source:HGNC Symbol;Acc:HGNC:701]
ENSG00000188636	RTL6	multitissue	0.000129826	1	2.88055e-05	Liver	0.0036574	Whole_Blood	-2.1777	-	3.40128	RTL6	22	44492572	44498298	retrotransposon Gag like 6 [Source:HGNC Symbol;Acc:HGNC:13343]
ENSG00000165661	QSOX2	multitissue	0.0001314	1	0.00259659	Brain_Anterior_cingulate_cortex_BA24	0.996081	Testis	0.119996	+	1.23681	QSOX2	9	136206333	136245841	quiescin sulfhydryl oxidase 2 [Source:HGNC Symbol;Acc:HGNC:30249]
ENSG00000130475	FCHO1	multitissue	0.000131578	1	2.29844e-05	Whole_Blood	0.688543	Brain_Putamen_basal_ganglia	1.76982	+	2.38069	FCHO1	19	17747718	17788568	FCH domain only 1 [Source:HGNC Symbol;Acc:HGNC:29002]
ENSG00000126653	NSRP1	multitissue	0.000132707	1	0.000148798	Skin_Not_Sun_Exposed_Suprapubic	0.00343281	Artery_Tibial	-3.26118	-	0.465793	NSRP1	17	30115521	30186475	nuclear speckle splicing regulatory protein 1 [Source:HGNC Symbol;Acc:HGNC:25305]
ENSG00000115271	GCA	multitissue	0.000132855	1	0.000402383	Adrenal_Gland	0.678956	Brain_Cerebellar_Hemisphere	0.879726	+	2.02751	GCA	2	162318840	162371595	grancalcin [Source:HGNC Symbol;Acc:HGNC:15990]
ENSG00000102837	OLFM4	multitissue	0.000134083	1	3.24644e-06	Artery_Tibial	0.971974	Thyroid	1.41293	+	1.97964	OLFM4	13	53028759	53052057	olfactomedin 4 [Source:HGNC Symbol;Acc:HGNC:17190]
ENSG00000132953	XPO4	multitissue	0.000134728	1	2.31107e-06	Lung	0.482512	Artery_Tibial	-2.69498	-	1.63468	XPO4	13	20777329	20903048	exportin 4 [Source:HGNC Symbol;Acc:HGNC:17796]
ENSG00000105650	PDE4C	multitissue	0.000134966	1	1.16507e-05	Pituitary	0.926521	Colon_Transverse	2.0213	+	1.54755	PDE4C	19	18207961	18255419	phosphodiesterase 4C [Source:HGNC Symbol;Acc:HGNC:8782]
ENSG00000144214	LYG1	multitissue	0.000141736	1	0.000380027	Artery_Coronary	0.847844	Stomach	-1.53665	-	1.32242	LYG1	2	99284238	99304742	lysozyme g1 [Source:HGNC Symbol;Acc:HGNC:27014]
ENSG00000143994	ABHD1	multitissue	0.000141882	1	0.000131394	Brain_Hippocampus	0.0415216	Adipose_Visceral_Omentum	3.00613	+	0.759887	ABHD1	2	27123789	27130812	abhydrolase domain containing 1 [Source:HGNC Symbol;Acc:HGNC:17553]
ENSG00000204967	PCDHA4	multitissue	0.00014294	1	3.78655e-08	Adipose_Subcutaneous	0.642936	Brain_Cerebellar_Hemisphere	-3.42408	-	2.51515	PCDHA4	5	140806929	141012344	protocadherin alpha 4 [Source:HGNC Symbol;Acc:HGNC:8670]
ENSG00000171681	ATF7IP	multitissue	0.000143873	1	6.96177e-06	Skin_Sun_Exposed_Lower_leg	0.402052	Brain_Cortex	2.56358	+	1.86432	ATF7IP	12	14365632	14502935	activating transcription factor 7 interacting protein [Source:HGNC Symbol;Acc:HGNC:20092]
ENSG00000087191	PSMC5	multitissue	0.000144417	1	0.00291577	Colon_Sigmoid	0.688638	Breast_Mammary_Tissue	1.48133	+	1.14527	PSMC5	17	63827152	63832026	proteasome 26S subunit, ATPase 5 [Source:HGNC Symbol;Acc:HGNC:9552]
ENSG00000066056	TIE1	multitissue	0.000145348	1	7.82807e-06	Cells_Transformed_fibroblasts	0.0277617	Esophagus_Gastroesophageal_Junction	-2.54148	-	1.95578	TIE1	1	43300993	43323108	tyrosine kinase with immunoglobulin like and EGF like domains 1 [Source:HGNC Symbol;Acc:HGNC:11809]
ENSG00000075790	BCAP29	multitissue	0.000146119	1	0.00146566	Lung	0.974237	Skin_Not_Sun_Exposed_Suprapubic	-0.959388	-	1.8591	BCAP29	7	107579977	107629170	B-cell receptor associated protein 29 [Source:HGNC Symbol;Acc:HGNC:24131]
ENSG00000016864	GLT8D1	multitissue	0.000146928	1	2.70043e-05	Pituitary	0.430025	Adipose_Subcutaneous	2.49325	+	2.40997	GLT8D1	3	52694488	52706032	glycosyltransferase 8 domain containing 1 [Source:HGNC Symbol;Acc:HGNC:24870]
ENSG00000243449	C4orf48	multitissue	0.000147648	1	1.19261e-05	Pancreas	0.607526	Testis	0.836923	+	3.09616	C4orf48	4	2041993	2043970	chromosome 4 open reading frame 48 [Source:HGNC Symbol;Acc:HGNC:34437]
ENSG00000221829	FANCG	multitissue	0.000148232	1	1.62779e-07	Muscle_Skeletal	0.990055	Esophagus_Gastroesophageal_Junction	1.69669	+	2.18198	FANCG	9	35073835	35080016	Fanconi anemia complementation group G [Source:HGNC Symbol;Acc:HGNC:3588]
ENSG00000196653	ZNF502	multitissue	0.000149139	1	2.9144e-05	Thyroid	0.0558605	Brain_Caudate_basal_ganglia	3.46353	+	0.581181	ZNF502	3	44712643	44723831	zinc finger protein 502 [Source:HGNC Symbol;Acc:HGNC:23718]
ENSG00000110031	LPXN	multitissue	0.000149179	1	1.05727e-05	Brain_Hypothalamus	0.582037	Whole_Blood	2.28569	+	1.95585	LPXN	11	58526871	58578220	leupaxin [Source:HGNC Symbol;Acc:HGNC:14061]
ENSG00000189120	SP6	multitissue	0.000150116	1	0.000242292	Testis	0.988881	Heart_Atrial_Appendage	0.885213	+	1.84008	SP6	17	47844908	47855874	Sp6 transcription factor [Source:HGNC Symbol;Acc:HGNC:14530]
ENSG00000160679	CHTOP	multitissue	0.000150376	1	0.000551462	Testis	0.963095	Lung	0.416013	+	1.51537	CHTOP	1	153633982	153646306	chromatin target of PRMT1 [Source:HGNC Symbol;Acc:HGNC:24511]
ENSG00000112149	CD83	multitissue	0.000150884	1	4.57656e-07	Muscle_Skeletal	0.49885	Breast_Mammary_Tissue	-3.05979	-	1.42101	CD83	6	14117256	14136918	CD83 molecule [Source:HGNC Symbol;Acc:HGNC:1703]
ENSG00000140497	SCAMP2	multitissue	0.000151764	1	0.00125493	Brain_Cerebellar_Hemisphere	0.936401	Esophagus_Muscularis	0.507873	+	1.82174	SCAMP2	15	74843730	74873365	secretory carrier membrane protein 2 [Source:HGNC Symbol;Acc:HGNC:10564]
ENSG00000128596	CCDC136	multitissue	0.00015305	1	1.05985e-05	Muscle_Skeletal	0.737818	Heart_Left_Ventricle	0.17365	+	2.04297	CCDC136	7	128790757	128822132	coiled-coil domain containing 136 [Source:HGNC Symbol;Acc:HGNC:22225]
ENSG00000149150	SLC43A1	multitissue	0.000154184	1	0.00068543	Skin_Sun_Exposed_Lower_leg	0.609797	Artery_Aorta	-0.211381	-	2.25739	SLC43A1	11	57484534	57515786	solute carrier family 43 member 1 [Source:HGNC Symbol;Acc:HGNC:9225]
ENSG00000073670	ADAM11	multitissue	0.000158244	1	6.21156e-06	Brain_Spinal_cord_cervical_c-1	0.82657	Artery_Aorta	1.82748	+	1.01847	ADAM11	17	44759031	44781846	ADAM metallopeptidase domain 11 [Source:HGNC Symbol;Acc:HGNC:189]
ENSG00000186862	PDZD7	multitissue	0.000158717	1	1.62723e-05	Brain_Cerebellar_Hemisphere	0.883018	Artery_Tibial	-0.895783	-	1.32945	PDZD7	10	101007683	101031157	PDZ domain containing 7 [Source:HGNC Symbol;Acc:HGNC:26257]
ENSG00000149485	FADS1	multitissue	0.000159381	1	4.41378e-06	Brain_Anterior_cingulate_cortex_BA24	0.999514	Esophagus_Gastroesophageal_Junction	-2.72218	-	1.48155	FADS1	11	61799625	61829318	fatty acid desaturase 1 [Source:HGNC Symbol;Acc:HGNC:3574]
ENSG00000176986	SEC24C	multitissue	0.000160132	1	0.000459503	Stomach	0.84266	Artery_Aorta	1.53001	+	1.53622	SEC24C	10	73744384	73772161	SEC24 homolog C, COPII coat complex component [Source:HGNC Symbol;Acc:HGNC:10705]
ENSG00000135913	USP37	multitissue	0.000161373	1	0.00210714	Muscle_Skeletal	0.966497	Adipose_Visceral_Omentum	-0.636514	-	1.19026	USP37	2	218450251	218568361	ubiquitin specific peptidase 37 [Source:HGNC Symbol;Acc:HGNC:20063]
ENSG00000105767	CADM4	multitissue	0.000163027	1	2.34116e-07	Nerve_Tibial	0.936754	Brain_Cerebellum	-0.440613	-	2.14231	CADM4	19	43622368	43639839	cell adhesion molecule 4 [Source:HGNC Symbol;Acc:HGNC:30825]
ENSG00000111231	GPN3	multitissue	0.000165589	1	2.40972e-05	Lung	0.047883	Muscle_Skeletal	-2.06325	-	2.39325	GPN3	12	110452484	110469268	GPN-loop GTPase 3 [Source:HGNC Symbol;Acc:HGNC:30186]
ENSG00000187510	PLEKHG7	multitissue	0.000166358	1	4.98916e-05	Nerve_Tibial	0.0943043	Pancreas	2.86463	+	1.68505	PLEKHG7	12	92721462	92772455	pleckstrin homology and RhoGEF domain containing G7 [Source:HGNC Symbol;Acc:HGNC:33829]
ENSG00000076706	MCAM	multitissue	0.000167444	1	0.00604946	Brain_Cerebellar_Hemisphere	0.392766	Spleen	-1.73259	-	0.74869	MCAM	11	119308529	119321521	melanoma cell adhesion molecule [Source:HGNC Symbol;Acc:HGNC:6934]
ENSG00000078328	RBFOX1	multitissue	0.000167823	1	0.00209479	Nerve_Tibial	0.00621136	Adipose_Visceral_Omentum	-2.90643	-	0.240447	RBFOX1	16	6019094	7713338	RNA binding protein, fox-1 homolog 1 [Source:HGNC Symbol;Acc:HGNC:18222]
ENSG00000081138	CDH7	multitissue	0.000168924	1	0.000164897	Nerve_Tibial	0.675997	Brain_Cerebellum	2.29636	+	1.71152	CDH7	18	65750252	65890341	cadherin 7 [Source:HGNC Symbol;Acc:HGNC:1766]
ENSG00000164989	CCDC171	multitissue	0.000169304	1	0.000163433	Brain_Caudate_basal_ganglia	0.83087	Esophagus_Mucosa	2.3408	+	1.42126	CCDC171	9	15553086	16061663	coiled-coil domain containing 171 [Source:HGNC Symbol;Acc:HGNC:29828]
ENSG00000115234	SNX17	multitissue	0.000171478	1	0.00600498	Brain_Amygdala	0.868944	Heart_Atrial_Appendage	-0.354284	-	1.55662	SNX17	2	27370496	27377533	sorting nexin 17 [Source:HGNC Symbol;Acc:HGNC:14979]
ENSG00000079974	RABL2B	multitissue	0.000172027	1	0.00378185	Artery_Coronary	0.991199	Brain_Cerebellum	0.235116	+	1.17645	RABL2B	22	50767501	50783663	RAB, member of RAS oncogene family like 2B [Source:HGNC Symbol;Acc:HGNC:9800]
ENSG00000112343	TRIM38	multitissue	0.000172292	1	8.8144e-07	Artery_Tibial	0.858565	Thyroid	-1.82121	-	1.87246	TRIM38	6	25962802	25991226	tripartite motif containing 38 [Source:HGNC Symbol;Acc:HGNC:10059]
ENSG00000174456	C12orf76	multitissue	0.000173476	1	7.15036e-05	Liver	0.689032	Heart_Left_Ventricle	-1.78553	-	3.09104	C12orf76	12	110027028	110073686	chromosome 12 open reading frame 76 [Source:HGNC Symbol;Acc:HGNC:33790]
ENSG00000179148	ALOXE3	multitissue	0.000174468	1	0.00166567	Esophagus_Mucosa	0.00327135	Brain_Cerebellum	-3.04259	-	0.143639	ALOXE3	17	8095900	8119047	arachidonate lipoxygenase 3 [Source:HGNC Symbol;Acc:HGNC:13743]
ENSG00000178971	CTC1	multitissue	0.000176709	1	1.29741e-05	Cells_EBV-transformed_lymphocytes	0.978809	Esophagus_Muscularis	-1.92826	-	1.79951	CTC1	17	8224821	8248044	CST telomere replication complex component 1 [Source:HGNC Symbol;Acc:HGNC:26169]
ENSG00000143578	CREB3L4	multitissue	0.000176877	1	4.65784e-07	Adipose_Visceral_Omentum	0.274313	Vagina	-3.41308	-	1.05743	CREB3L4	1	153967534	153974363	cAMP responsive element binding protein 3 like 4 [Source:HGNC Symbol;Acc:HGNC:18854]
ENSG00000171467	ZNF318	multitissue	0.000176888	1	7.6339e-05	Muscle_Skeletal	0.696406	Brain_Substantia_nigra	1.46626	+	2.5239	ZNF318	6	43307134	43369478	zinc finger protein 318 [Source:HGNC Symbol;Acc:HGNC:13578]
ENSG00000183032	SLC25A21	multitissue	0.000177496	1	5.43022e-05	Liver	0.0167113	Pancreas	-1.85155	-	2.46155	SLC25A21	14	36678431	37172866	solute carrier family 25 member 21 [Source:HGNC Symbol;Acc:HGNC:14411]
ENSG00000117280	RAB29	multitissue	0.000179796	1	6.28841e-05	Liver	0.985684	Brain_Spinal_cord_cervical_c-1	-1.53785	-	1.19206	RAB29	1	205767986	205775460	RAB29, member RAS oncogene family [Source:HGNC Symbol;Acc:HGNC:9789]
ENSG00000168000	BSCL2	multitissue	0.000181289	1	2.81834e-05	Adipose_Subcutaneous	0.0260223	Small_Intestine_Terminal_Ileum	3.5384	+	0.394906	BSCL2	11	62690275	62709845	BSCL2, seipin lipid droplet biogenesis associated [Source:HGNC Symbol;Acc:HGNC:15832]
ENSG00000135821	GLUL	multitissue	0.000182509	1	0.000591288	Pancreas	0.906967	Ovary	-1.02239	-	1.70908	GLUL	1	182381704	182392206	glutamate-ammonia ligase [Source:HGNC Symbol;Acc:HGNC:4341]
ENSG00000135124	P2RX4	multitissue	0.000183467	1	1.01761e-05	Adrenal_Gland	0.697439	Adipose_Subcutaneous	-1.44411	-	0.989736	P2RX4	12	121209857	121234106	purinergic receptor P2X 4 [Source:HGNC Symbol;Acc:HGNC:8535]
ENSG00000168658	VWA3B	multitissue	0.00018408	1	0.00109317	Nerve_Tibial	0.415187	Testis	-1.95097	-	1.19096	VWA3B	2	98087116	98313299	von Willebrand factor A domain containing 3B [Source:HGNC Symbol;Acc:HGNC:28385]
ENSG00000152348	ATG10	multitissue	0.000185966	1	0.000236173	Testis	0.946905	Brain_Putamen_basal_ganglia	-2.22495	-	0.799048	ATG10	5	81972025	82276857	autophagy related 10 [Source:HGNC Symbol;Acc:HGNC:20315]
ENSG00000197183	NOL4L	multitissue	0.00018676	1	7.23309e-06	Stomach	0.934857	Colon_Sigmoid	-2.78141	-	1.45278	NOL4L	20	32443059	32585074	nucleolar protein 4 like [Source:HGNC Symbol;Acc:HGNC:16106]
ENSG00000120318	ARAP3	multitissue	0.000190901	1	4.6791e-06	Artery_Coronary	0.53142	Artery_Tibial	1.3611	+	1.92886	ARAP3	5	141653401	141682221	ArfGAP with RhoGAP domain, ankyrin repeat and PH domain 3 [Source:HGNC Symbol;Acc:HGNC:24097]
ENSG00000189007	ADAT2	multitissue	0.000191633	1	3.89583e-05	Muscle_Skeletal	0.334702	Brain_Cortex	-3.11135	-	0.947029	ADAT2	6	143422832	143450673	adenosine deaminase, tRNA specific 2 [Source:HGNC Symbol;Acc:HGNC:21172]
ENSG00000115661	STK16	multitissue	0.000192695	1	0.00063469	Skin_Not_Sun_Exposed_Suprapubic	0.621479	Adrenal_Gland	-0.747997	-	2.00077	STK16	2	219245455	219250337	serine/threonine kinase 16 [Source:HGNC Symbol;Acc:HGNC:11394]
ENSG00000152061	RABGAP1L	multitissue	0.000192821	1	6.9304e-08	Pancreas	0.881908	Brain_Cerebellum	2.95233	+	1.94234	RABGAP1L	1	174159410	174995308	RAB GTPase activating protein 1 like [Source:HGNC Symbol;Acc:HGNC:24663]
ENSG00000110172	CHORDC1	multitissue	0.000193171	1	2.90637e-06	Testis	0.93475	Skin_Sun_Exposed_Lower_leg	-0.62669	-	2.57345	CHORDC1	11	90201160	90223364	cysteine and histidine rich domain containing 1 [Source:HGNC Symbol;Acc:HGNC:14525]
ENSG00000160741	CRTC2	multitissue	0.000193432	1	1.27113e-05	Muscle_Skeletal	0.543425	Artery_Coronary	2.93176	+	2.03094	CRTC2	1	153947669	153958625	CREB regulated transcription coactivator 2 [Source:HGNC Symbol;Acc:HGNC:27301]
ENSG00000204410	MSH5	multitissue	0.000193462	1	3.6964e-06	Thyroid	0.0264764	Testis	-3.16455	-	0.842658	MSH5	6	31739948	31762834	mutS homolog 5 [Source:HGNC Symbol;Acc:HGNC:7328]
ENSG00000092439	TRPM7	multitissue	0.00019498	1	0.000253537	Muscle_Skeletal	0.87444	Nerve_Tibial	0.858491	+	2.32133	TRPM7	15	50552473	50686815	transient receptor potential cation channel subfamily M member 7 [Source:HGNC Symbol;Acc:HGNC:17994]
ENSG00000136521	NDUFB5	multitissue	0.000195141	1	8.67864e-06	Brain_Hypothalamus	0.498868	Esophagus_Mucosa	1.37247	+	1.61697	NDUFB5	3	179604690	179627647	NADH:ubiquinone oxidoreductase subunit B5 [Source:HGNC Symbol;Acc:HGNC:7700]
ENSG00000105173	CCNE1	multitissue	0.000195312	1	0.0253316	Stomach	0.946437	Thyroid	0.320586	+	1.4526	CCNE1	19	29811898	29824308	cyclin E1 [Source:HGNC Symbol;Acc:HGNC:1589]
ENSG00000100461	RBM23	multitissue	0.00019636	1	0.00333321	Whole_Blood	0.850244	Brain_Caudate_basal_ganglia	0.137097	+	1.46655	RBM23	14	22893206	22919184	RNA binding motif protein 23 [Source:HGNC Symbol;Acc:HGNC:20155]
ENSG00000165757	KIAA1462	multitissue	0.000196643	1	5.63464e-06	Adipose_Visceral_Omentum	0.300819	Artery_Tibial	0.514876	+	2.7946	KIAA1462	10	30012800	30115494	KIAA1462 [Source:HGNC Symbol;Acc:HGNC:29283]
ENSG00000134955	SLC37A2	multitissue	0.000196828	1	1.07817e-05	Small_Intestine_Terminal_Ileum	0.963283	Testis	-1.93033	-	2.26427	SLC37A2	11	125063067	125090312	solute carrier family 37 member 2 [Source:HGNC Symbol;Acc:HGNC:20644]
ENSG00000162624	LHX8	multitissue	0.000198201	1	0.00133455	Thyroid	0.441631	Esophagus_Gastroesophageal_Junction	0.421103	+	2.60788	LHX8	1	75128434	75161533	LIM homeobox 8 [Source:HGNC Symbol;Acc:HGNC:28838]
ENSG00000123329	ARHGAP9	multitissue	0.000198382	1	0.0069897	Artery_Tibial	0.89374	Cells_Transformed_fibroblasts	-1.20852	-	1.22115	ARHGAP9	12	57472255	57488814	Rho GTPase activating protein 9 [Source:HGNC Symbol;Acc:HGNC:14130]
ENSG00000183476	SH2D7	multitissue	0.000198422	1	0.00444682	Esophagus_Muscularis	0.765173	Brain_Anterior_cingulate_cortex_BA24	1.03162	+	1.1457	SH2D7	15	78077808	78104909	SH2 domain containing 7 [Source:HGNC Symbol;Acc:HGNC:34549]
ENSG00000175866	BAIAP2	multitissue	0.000199724	1	7.25764e-06	Spleen	0.847533	Skin_Sun_Exposed_Lower_leg	1.71131	+	1.73412	BAIAP2	17	81035122	81117432	BAI1 associated protein 2 [Source:HGNC Symbol;Acc:HGNC:947]
ENSG00000135870	RC3H1	multitissue	0.000200284	1	4.1677e-05	Cells_Transformed_fibroblasts	0.313017	Colon_Transverse	-1.91746	-	1.95247	RC3H1	1	173931214	174022297	ring finger and CCCH-type domains 1 [Source:HGNC Symbol;Acc:HGNC:29434]
ENSG00000171303	KCNK3	multitissue	0.000202142	1	4.31932e-06	Skin_Not_Sun_Exposed_Suprapubic	0.616991	Esophagus_Muscularis	0.55077	+	2.48352	KCNK3	2	26692690	26733420	potassium two pore domain channel subfamily K member 3 [Source:HGNC Symbol;Acc:HGNC:6278]
ENSG00000152904	GGPS1	multitissue	0.000204533	1	0.000473107	Testis	0.326487	Lung	0.942571	+	2.0428	GGPS1	1	235327350	235344532	geranylgeranyl diphosphate synthase 1 [Source:HGNC Symbol;Acc:HGNC:4249]
ENSG00000143469	SYT14	multitissue	0.000204655	1	5.08569e-05	Brain_Cortex	0.125943	Nerve_Tibial	-0.862077	-	2.59256	SYT14	1	209938174	210171389	synaptotagmin 14 [Source:HGNC Symbol;Acc:HGNC:23143]
ENSG00000104267	CA2	multitissue	0.000205322	1	0.00914578	Muscle_Skeletal	0.596207	Skin_Sun_Exposed_Lower_leg	-0.191786	-	2.12996	CA2	8	85463852	85481493	carbonic anhydrase 2 [Source:HGNC Symbol;Acc:HGNC:1373]
ENSG00000163877	SNIP1	multitissue	0.00020733	1	0.000531411	Artery_Aorta	0.994896	Liver	0.28303	+	2.07133	SNIP1	1	37534449	37554344	Smad nuclear interacting protein 1 [Source:HGNC Symbol;Acc:HGNC:30587]
ENSG00000179915	NRXN1	multitissue	0.000207815	1	6.18168e-05	Nerve_Tibial	0.377426	Testis	1.56156	+	3.45663	NRXN1	2	49918505	51225575	neurexin 1 [Source:HGNC Symbol;Acc:HGNC:8008]
ENSG00000140396	NCOA2	multitissue	0.00020854	1	3.10427e-05	Thyroid	0.30022	Brain_Spinal_cord_cervical_c-1	1.68714	+	2.60943	NCOA2	8	70109762	70403805	nuclear receptor coactivator 2 [Source:HGNC Symbol;Acc:HGNC:7669]
ENSG00000119125	GDA	multitissue	0.000209217	1	0.000199472	Skin_Not_Sun_Exposed_Suprapubic	0.853551	Brain_Hypothalamus	0.326892	+	2.4982	GDA	9	72114595	72257193	guanine deaminase [Source:HGNC Symbol;Acc:HGNC:4212]
ENSG00000206113	CFAP99	multitissue	0.000210048	1	2.8285e-05	Breast_Mammary_Tissue	0.898286	Thyroid	-2.55512	-	1.4434	CFAP99	4	2418974	2462942	cilia and flagella associated protein 99 [Source:HGNC Symbol;Acc:HGNC:51180]
ENSG00000088298	EDEM2	multitissue	0.000210194	1	2.73091e-07	Brain_Nucleus_accumbens_basal_ganglia	0.592355	Small_Intestine_Terminal_Ileum	-2.35084	-	1.55172	EDEM2	20	35115357	35147364	ER degradation enhancing alpha-mannosidase like protein 2 [Source:HGNC Symbol;Acc:HGNC:15877]
ENSG00000138031	ADCY3	multitissue	0.000210335	1	6.19857e-06	Lung	0.0268652	Skin_Sun_Exposed_Lower_leg	0.783003	+	3.50389	ADCY3	2	24819169	24919839	adenylate cyclase 3 [Source:HGNC Symbol;Acc:HGNC:234]
ENSG00000150672	DLG2	multitissue	0.000211574	1	0.000416448	Muscle_Skeletal	0.858915	Skin_Not_Sun_Exposed_Suprapubic	0.335578	+	2.16246	DLG2	11	83455012	85627922	discs large MAGUK scaffold protein 2 [Source:HGNC Symbol;Acc:HGNC:2901]
ENSG00000180376	CCDC66	multitissue	0.000212023	1	0.000174646	Brain_Frontal_Cortex_BA9	0.953187	Esophagus_Mucosa	1.93583	+	1.16909	CCDC66	3	56557161	56621818	coiled-coil domain containing 66 [Source:HGNC Symbol;Acc:HGNC:27709]
ENSG00000140538	NTRK3	multitissue	0.000215222	1	0.00249968	Uterus	0.787603	Ovary	1.33645	+	1.28912	NTRK3	15	87859751	88256768	neurotrophic receptor tyrosine kinase 3 [Source:HGNC Symbol;Acc:HGNC:8033]
ENSG00000132671	SSTR4	multitissue	0.000216774	1	4.29273e-06	Brain_Nucleus_accumbens_basal_ganglia	0.953426	Lung	2.52322	+	1.94856	SSTR4	20	23035386	23036812	somatostatin receptor 4 [Source:HGNC Symbol;Acc:HGNC:11333]
ENSG00000170382	LRRN2	multitissue	0.000217232	1	6.53119e-06	Esophagus_Muscularis	0.52489	Colon_Transverse	0.986605	+	2.63586	LRRN2	1	204617170	204685733	leucine rich repeat neuronal 2 [Source:HGNC Symbol;Acc:HGNC:16914]
ENSG00000014919	COX15	multitissue	0.000218118	1	1.6598e-05	Pituitary	0.200666	Brain_Anterior_cingulate_cortex_BA24	-2.71152	-	1.00875	COX15	10	99711844	99732100	COX15, cytochrome c oxidase assembly homolog [Source:HGNC Symbol;Acc:HGNC:2263]
ENSG00000127663	KDM4B	multitissue	0.000219455	1	1.10686e-05	Testis	0.853281	Pancreas	0.345764	+	1.93514	KDM4B	19	4969113	5153595	lysine demethylase 4B [Source:HGNC Symbol;Acc:HGNC:29136]
ENSG00000186834	HEXIM1	multitissue	0.000221052	1	2.03121e-05	Esophagus_Mucosa	0.38931	Cells_Transformed_fibroblasts	2.36752	+	1.09452	HEXIM1	17	45148502	45152101	hexamethylene bisacetamide inducible 1 [Source:HGNC Symbol;Acc:HGNC:24953]
ENSG00000168569	TMEM223	multitissue	0.000221496	1	6.23672e-06	Skin_Sun_Exposed_Lower_leg	0.786491	Breast_Mammary_Tissue	2.54739	+	1.20191	TMEM223	11	62771629	62792021	transmembrane protein 223 [Source:HGNC Symbol;Acc:HGNC:28464]
ENSG00000146216	TTBK1	multitissue	0.000221578	1	0.000246024	Small_Intestine_Terminal_Ileum	0.88008	Liver	-1.49763	-	1.89642	TTBK1	6	43243680	43288259	tau tubulin kinase 1 [Source:HGNC Symbol;Acc:HGNC:19140]
ENSG00000108604	SMARCD2	multitissue	0.000221957	1	1.94903e-05	Whole_Blood	0.911363	Muscle_Skeletal	1.54329	+	1.39711	SMARCD2	17	63832081	63843065	SWI/SNF related, matrix associated, actin dependent regulator of chromatin, subfamily d, member 2 [Source:HGNC Symbol;Acc:HGNC:11107]
ENSG00000204120	GIGYF2	multitissue	0.000224316	1	0.00035192	Esophagus_Mucosa	0.523931	Adipose_Subcutaneous	-2.0608	-	1.39692	GIGYF2	2	232697299	232860575	GRB10 interacting GYF protein 2 [Source:HGNC Symbol;Acc:HGNC:11960]
ENSG00000163630	SYNPR	multitissue	0.00022557	1	0.000172367	Thyroid	0.298461	Brain_Cerebellum	-1.61809	-	1.88709	SYNPR	3	63228315	63616921	synaptoporin [Source:HGNC Symbol;Acc:HGNC:16507]
ENSG00000141985	SH3GL1	multitissue	0.000225855	1	0.000412839	Pancreas	0.985432	Muscle_Skeletal	0.104493	+	2.0619	SH3GL1	19	4360370	4400547	SH3 domain containing GRB2 like 1, endophilin A2 [Source:HGNC Symbol;Acc:HGNC:10830]
ENSG00000082781	ITGB5	multitissue	0.000227176	1	8.30753e-06	Skin_Not_Sun_Exposed_Suprapubic	0.978832	Esophagus_Gastroesophageal_Junction	0.255626	+	1.47553	ITGB5	3	124761948	124901418	integrin subunit beta 5 [Source:HGNC Symbol;Acc:HGNC:6160]
ENSG00000156374	PCGF6	multitissue	0.00022784	1	0.000304389	Cells_Transformed_fibroblasts	0.467915	Colon_Transverse	-0.646331	-	3.00577	PCGF6	10	103302796	103351134	polycomb group ring finger 6 [Source:HGNC Symbol;Acc:HGNC:21156]
ENSG00000100380	ST13	multitissue	0.000228016	1	0.00750912	Esophagus_Muscularis	0.857281	Liver	1.13739	+	1.53405	ST13	22	40824535	40857022	ST13, Hsp70 interacting protein [Source:HGNC Symbol;Acc:HGNC:11343]
ENSG00000114127	XRN1	multitissue	0.000228195	1	0.000182751	Uterus	0.804192	Artery_Tibial	1.75347	+	1.2225	XRN1	3	142306607	142448062	5'-3' exoribonuclease 1 [Source:HGNC Symbol;Acc:HGNC:30654]
ENSG00000004897	CDC27	multitissue	0.000229096	1	0.000458793	Artery_Tibial	0.839829	Heart_Atrial_Appendage	0.556698	+	1.2734	CDC27	17	47117703	47189422	cell division cycle 27 [Source:HGNC Symbol;Acc:HGNC:1728]
ENSG00000177453	NIM1K	multitissue	0.000229849	1	0.000121278	Skin_Not_Sun_Exposed_Suprapubic	0.892322	Esophagus_Mucosa	-1.92175	-	1.93686	NIM1K	5	43192071	43280850	NIM1 serine/threonine protein kinase [Source:HGNC Symbol;Acc:HGNC:28646]
ENSG00000080709	KCNN2	multitissue	0.000230541	1	0.000133226	Adipose_Subcutaneous	0.725908	Minor_Salivary_Gland	0.115049	+	2.0526	KCNN2	5	114360945	114496500	potassium calcium-activated channel subfamily N member 2 [Source:HGNC Symbol;Acc:HGNC:6291]
ENSG00000182591	KRTAP11-1	multitissue	0.000231118	1	6.5899e-05	Thyroid	0.314629	Colon_Transverse	-1.49253	-	3.53284	KRTAP11-1	21	30880644	30881555	keratin associated protein 11-1 [Source:HGNC Symbol;Acc:HGNC:18922]
ENSG00000213398	LCAT	multitissue	0.000231286	1	6.11699e-05	Adipose_Subcutaneous	0.395318	Brain_Putamen_basal_ganglia	-2.63208	-	0.945568	LCAT	16	67939750	67944131	lecithin-cholesterol acyltransferase [Source:HGNC Symbol;Acc:HGNC:6522]
ENSG00000119778	ATAD2B	multitissue	0.00023582	1	2.23202e-06	Artery_Aorta	0.806686	Lung	0.924355	+	1.79013	ATAD2B	2	23748664	23927114	ATPase family, AAA domain containing 2B [Source:HGNC Symbol;Acc:HGNC:29230]
ENSG00000118900	UBN1	multitissue	0.000236698	1	6.1982e-07	Breast_Mammary_Tissue	0.920721	Spleen	-3.47516	-	1.54566	UBN1	16	4846665	4882360	ubinuclein 1 [Source:HGNC Symbol;Acc:HGNC:12506]
ENSG00000205981	DNAJC19	multitissue	0.00023893	1	0.000535088	Brain_Frontal_Cortex_BA9	0.574363	Minor_Salivary_Gland	-0.706775	-	2.53763	DNAJC19	3	180983709	180989774	DnaJ heat shock protein family (Hsp40) member C19 [Source:HGNC Symbol;Acc:HGNC:30528]
ENSG00000137261	KIAA0319	multitissue	0.000239492	1	0.000149475	Brain_Putamen_basal_ganglia	0.816991	Small_Intestine_Terminal_Ileum	-0.463771	-	2.92679	KIAA0319	6	24544104	24646155	KIAA0319 [Source:HGNC Symbol;Acc:HGNC:21580]
ENSG00000182022	CHST15	multitissue	0.00023995	1	0.000225546	Adipose_Subcutaneous	0.838743	Esophagus_Mucosa	-0.806721	-	1.46145	CHST15	10	124007666	124093607	carbohydrate sulfotransferase 15 [Source:HGNC Symbol;Acc:HGNC:18137]
ENSG00000130956	HABP4	multitissue	0.00024103	1	4.19105e-07	Testis	0.728843	Colon_Sigmoid	-0.665526	-	2.24721	HABP4	9	96450201	96491336	hyaluronan binding protein 4 [Source:HGNC Symbol;Acc:HGNC:17062]
ENSG00000197535	MYO5A	multitissue	0.000241237	1	0.00435312	Thyroid	0.87777	Heart_Left_Ventricle	0.433766	+	1.19513	MYO5A	15	52307283	52529050	myosin VA [Source:HGNC Symbol;Acc:HGNC:7602]
ENSG00000150625	GPM6A	multitissue	0.000246565	1	3.43341e-05	Whole_Blood	0.501547	Esophagus_Muscularis	1.77117	+	1.61787	GPM6A	4	175632934	176002664	glycoprotein M6A [Source:HGNC Symbol;Acc:HGNC:4460]
ENSG00000172409	CLP1	multitissue	0.00025094	1	1.32293e-05	Whole_Blood	0.988997	Brain_Nucleus_accumbens_basal_ganglia	0.340742	+	2.4695	CLP1	11	57648992	57661868	cleavage and polyadenylation factor I subunit 1 [Source:HGNC Symbol;Acc:HGNC:16999]
ENSG00000145864	GABRB2	multitissue	0.000252403	1	0.000836938	Muscle_Skeletal	0.589052	Skin_Sun_Exposed_Lower_leg	-1.32955	-	1.73123	GABRB2	5	161288429	161549044	gamma-aminobutyric acid type A receptor beta2 subunit [Source:HGNC Symbol;Acc:HGNC:4082]
ENSG00000122733	PHF24	multitissue	0.000252558	1	7.15386e-05	Small_Intestine_Terminal_Ileum	0.745834	Adipose_Subcutaneous	-1.85585	-	1.5303	PHF24	9	34957608	34982544	PHD finger protein 24 [Source:HGNC Symbol;Acc:HGNC:29180]
ENSG00000187605	TET3	multitissue	0.000254645	1	1.18044e-05	Prostate	0.610347	Brain_Spinal_cord_cervical_c-1	-1.43263	-	2.0925	TET3	2	73986404	74108176	tet methylcytosine dioxygenase 3 [Source:HGNC Symbol;Acc:HGNC:28313]
ENSG00000126215	XRCC3	multitissue	0.000259776	1	4.71805e-07	Thyroid	0.989703	Brain_Hypothalamus	3.32434	+	1.20735	XRCC3	14	103697609	103715504	X-ray repair cross complementing 3 [Source:HGNC Symbol;Acc:HGNC:12830]
ENSG00000089693	MLF2	multitissue	0.000260368	1	0.00443897	Muscle_Skeletal	0.340689	Stomach	1.0428	+	1.45804	MLF2	12	6747996	6767475	myeloid leukemia factor 2 [Source:HGNC Symbol;Acc:HGNC:7126]
ENSG00000161298	ZNF382	multitissue	0.000260454	1	1.60946e-05	Esophagus_Muscularis	0.334358	Artery_Coronary	-1.93063	-	2.36895	ZNF382	19	36604817	36634113	zinc finger protein 382 [Source:HGNC Symbol;Acc:HGNC:17409]
ENSG00000188385	JAKMIP3	multitissue	0.000260501	1	2.09376e-05	Breast_Mammary_Tissue	0.98781	Brain_Cortex	-0.203584	-	1.10233	JAKMIP3	10	132104671	132184809	Janus kinase and microtubule interacting protein 3 [Source:HGNC Symbol;Acc:HGNC:23523]
ENSG00000151773	CCDC122	multitissue	0.000260927	1	9.39743e-06	Brain_Cerebellar_Hemisphere	0.46545	Minor_Salivary_Gland	3.34625	+	0.812841	CCDC122	13	43823909	43879727	coiled-coil domain containing 122 [Source:HGNC Symbol;Acc:HGNC:26478]
ENSG00000170946	DNAJC24	multitissue	0.000266239	1	0.00470737	Heart_Left_Ventricle	0.934466	Nerve_Tibial	-0.0231012	-	1.87391	DNAJC24	11	31369840	31431849	DnaJ heat shock protein family (Hsp40) member C24 [Source:HGNC Symbol;Acc:HGNC:26979]
ENSG00000204560	DHX16	multitissue	0.000266478	1	0.000305764	Skin_Sun_Exposed_Lower_leg	0.986405	Artery_Aorta	0.125467	+	1.69168	DHX16	6	30653119	30673037	DEAH-box helicase 16 [Source:HGNC Symbol;Acc:HGNC:2739]
ENSG00000158604	TMED4	multitissue	0.000269134	1	2.53888e-06	Colon_Transverse	0.1738	Brain_Frontal_Cortex_BA9	3.55236	+	1.0369	TMED4	7	44577894	44582287	transmembrane p24 trafficking protein 4 [Source:HGNC Symbol;Acc:HGNC:22301]
ENSG00000234745	HLA-B	multitissue	0.000270545	1	0.000269777	Pituitary	0.725184	Pancreas	-1.6742	-	1.38866	HLA-B	6	31269491	31357188	major histocompatibility complex, class I, B [Source:HGNC Symbol;Acc:HGNC:4932]
ENSG00000187867	PALM3	multitissue	0.000272059	1	0.000127405	Skin_Sun_Exposed_Lower_leg	0.999845	Pancreas	-0.3518	-	1.2218	PALM3	19	14053365	14059159	paralemmin 3 [Source:HGNC Symbol;Acc:HGNC:33274]
ENSG00000136463	TACO1	multitissue	0.000272911	1	7.55629e-05	Testis	0.342755	Muscle_Skeletal	-1.50466	-	3.46962	TACO1	17	63600872	63608365	translational activator of cytochrome c oxidase I [Source:HGNC Symbol;Acc:HGNC:24316]
ENSG00000112701	SENP6	multitissue	0.000273959	1	1.09371e-06	Brain_Cortex	0.962945	Artery_Tibial	-2.66443	-	1.5102	SENP6	6	75601509	75718278	SUMO1/sentrin specific peptidase 6 [Source:HGNC Symbol;Acc:HGNC:20944]
ENSG00000154678	PDE1C	multitissue	0.000274899	1	0.000146431	Adipose_Subcutaneous	0.974491	Cells_EBV-transformed_lymphocytes	0.0267498	+	1.6501	PDE1C	7	31751179	32299329	phosphodiesterase 1C [Source:HGNC Symbol;Acc:HGNC:8776]
ENSG00000178568	ERBB4	multitissue	0.000275043	1	0.000158323	Brain_Cerebellum	0.814489	Nerve_Tibial	0.132076	+	1.78749	ERBB4	2	211375717	212538841	erb-b2 receptor tyrosine kinase 4 [Source:HGNC Symbol;Acc:HGNC:3432]
ENSG00000074855	ANO8	multitissue	0.000276015	1	8.16255e-06	Testis	0.99812	Skin_Sun_Exposed_Lower_leg	0.212481	+	2.58854	ANO8	19	17323223	17334829	anoctamin 8 [Source:HGNC Symbol;Acc:HGNC:29329]
ENSG00000213023	SYT3	multitissue	0.000277288	1	0.0100705	Skin_Not_Sun_Exposed_Suprapubic	0.943953	Pituitary	-0.855711	-	1.31957	SYT3	19	50621307	50639827	synaptotagmin 3 [Source:HGNC Symbol;Acc:HGNC:11511]
ENSG00000078814	MYH7B	multitissue	0.000277701	1	1.69378e-06	Breast_Mammary_Tissue	0.878339	Vagina	2.29502	+	0.946126	MYH7B	20	34975403	35002437	myosin heavy chain 7B [Source:HGNC Symbol;Acc:HGNC:15906]
ENSG00000114455	HHLA2	multitissue	0.000278252	1	0.0001741	Stomach	0.000632525	Spleen	-0.168318	-	5.07079	HHLA2	3	108296490	108378285	HERV-H LTR-associating 2 [Source:HGNC Symbol;Acc:HGNC:4905]
ENSG00000106608	URGCP	multitissue	0.000278921	1	0.00549912	Breast_Mammary_Tissue	0.951535	Adipose_Subcutaneous	-0.054361	-	1.48743	URGCP	7	43875894	43926411	upregulator of cell proliferation [Source:HGNC Symbol;Acc:HGNC:30890]
ENSG00000119326	CTNNAL1	multitissue	0.000279101	1	1.29113e-06	Heart_Left_Ventricle	0.980249	Prostate	-2.79889	-	1.26243	CTNNAL1	9	108942569	109013529	catenin alpha like 1 [Source:HGNC Symbol;Acc:HGNC:2512]
ENSG00000104237	RP1	multitissue	0.000280082	1	0.000250421	Lung	0.0767156	Testis	-2.71595	-	1.33768	RP1	8	54554361	54871720	RP1, axonemal microtubule associated [Source:HGNC Symbol;Acc:HGNC:10263]
ENSG00000100393	EP300	multitissue	0.000280816	1	0.000121449	Colon_Transverse	0.000208753	Adipose_Subcutaneous	-3.77568	-	0.0954609	EP300	22	41091786	41180079	E1A binding protein p300 [Source:HGNC Symbol;Acc:HGNC:3373]
ENSG00000143093	STRIP1	multitissue	0.000283574	1	4.39413e-06	Nerve_Tibial	0.230449	Artery_Tibial	-3.13106	-	1.02934	STRIP1	1	110031577	110074641	striatin interacting protein 1 [Source:HGNC Symbol;Acc:HGNC:25916]
ENSG00000165338	HECTD2	multitissue	0.000285014	1	5.081e-05	Artery_Tibial	0.852946	Colon_Sigmoid	-0.40188	-	2.55865	HECTD2	10	91409280	91514829	HECT domain E3 ubiquitin protein ligase 2 [Source:HGNC Symbol;Acc:HGNC:26736]
ENSG00000171703	TCEA2	multitissue	0.000286732	1	0.00287259	Heart_Left_Ventricle	0.962725	Brain_Cerebellar_Hemisphere	-1.00874	-	1.48945	TCEA2	20	64049836	64072347	transcription elongation factor A2 [Source:HGNC Symbol;Acc:HGNC:11614]
ENSG00000162521	RBBP4	multitissue	0.000288269	1	0.00123507	Muscle_Skeletal	0.020984	Breast_Mammary_Tissue	-1.31228	-	3.13736	RBBP4	1	32651142	32686211	RB binding protein 4, chromatin remodeling factor [Source:HGNC Symbol;Acc:HGNC:9887]
ENSG00000048649	RSF1	multitissue	0.000289597	1	0.000179589	Ovary	0.0896089	Small_Intestine_Terminal_Ileum	0.0914236	+	2.79599	RSF1	11	77659996	77821017	remodeling and spacing factor 1 [Source:HGNC Symbol;Acc:HGNC:18118]
ENSG00000160401	CFAP157	multitissue	0.000289822	1	0.000212275	Brain_Putamen_basal_ganglia	0.969648	Stomach	-2.38636	-	1.52005	CFAP157	9	127706989	127716002	cilia and flagella associated protein 157 [Source:HGNC Symbol;Acc:HGNC:27843]
ENSG00000186952	TMEM232	multitissue	0.00029051	1	6.89828e-06	Brain_Caudate_basal_ganglia	0.746108	Colon_Transverse	1.76817	+	0.713198	TMEM232	5	110289233	110738956	transmembrane protein 232 [Source:HGNC Symbol;Acc:HGNC:37270]
ENSG00000179855	GIPC3	multitissue	0.000293153	1	8.42697e-05	Brain_Anterior_cingulate_cortex_BA24	0.464423	Nerve_Tibial	-1.31302	-	1.24186	GIPC3	19	3585553	3593541	GIPC PDZ domain containing family member 3 [Source:HGNC Symbol;Acc:HGNC:18183]
ENSG00000131634	TMEM204	multitissue	0.00029371	1	6.53446e-06	Colon_Sigmoid	0.733538	Artery_Tibial	2.10409	+	1.29337	TMEM204	16	1528688	1555580	transmembrane protein 204 [Source:HGNC Symbol;Acc:HGNC:14158]
ENSG00000197991	AL592490.1	multitissue	0.000294334	1	0.0144623	Thyroid	0.982305	Heart_Left_Ventricle	-0.278702	-	1.33748	AL592490.1	13	61409858	61427849
ENSG00000085719	CPNE3	multitissue	0.000297046	1	2.88269e-06	Adrenal_Gland	0.94354	Pituitary	1.95866	+	1.54183	CPNE3	8	86514427	86561498	copine 3 [Source:HGNC Symbol;Acc:HGNC:2316]
ENSG00000145687	SSBP2	multitissue	0.000299891	1	0.016908	Artery_Aorta	0.982077	Brain_Cortex	0.5856	+	1.2899	SSBP2	5	81413021	81751797	single stranded DNA binding protein 2 [Source:HGNC Symbol;Acc:HGNC:15831]
ENSG00000198060	MARCH5	multitissue	0.000300224	1	2.96172e-06	Skin_Sun_Exposed_Lower_leg	0.705625	Heart_Atrial_Appendage	2.87996	+	1.21517	2005-03-01	10	92291163	92353964	membrane associated ring-CH-type finger 5 [Source:HGNC Symbol;Acc:HGNC:26025]
ENSG00000150051	MKX	multitissue	0.00030287	1	1.09785e-05	Brain_Nucleus_accumbens_basal_ganglia	0.638063	Brain_Cerebellum	-1.01645	-	2.35744	MKX	10	27672875	27746060	mohawk homeobox [Source:HGNC Symbol;Acc:HGNC:23729]
ENSG00000176769	TCERG1L	multitissue	0.000303965	1	0.000406062	Skin_Sun_Exposed_Lower_leg	0.915885	Brain_Cerebellum	0.945845	+	2.31558	TCERG1L	10	131092391	131311721	transcription elongation regulator 1 like [Source:HGNC Symbol;Acc:HGNC:23533]
ENSG00000142910	TINAGL1	multitissue	0.000305214	1	1.59918e-05	Artery_Aorta	0.577077	Spleen	1.48593	+	2.5292	TINAGL1	1	31576485	31587686	tubulointerstitial nephritis antigen like 1 [Source:HGNC Symbol;Acc:HGNC:19168]
ENSG00000001036	FUCA2	multitissue	0.000305839	1	6.10379e-05	Esophagus_Muscularis	0.558369	Thyroid	-2.29701	-	2.42078	FUCA2	6	143494811	143511690	fucosidase, alpha-L- 2, plasma [Source:HGNC Symbol;Acc:HGNC:4008]
ENSG00000139914	FITM1	multitissue	0.00030758	1	0.000245538	Adrenal_Gland	0.147248	Adipose_Visceral_Omentum	-2.55809	-	1.56804	FITM1	14	24131275	24132849	fat storage inducing transmembrane protein 1 [Source:HGNC Symbol;Acc:HGNC:33714]
ENSG00000143554	SLC27A3	multitissue	0.000309015	1	0.00104582	Brain_Cerebellum	0.965742	Colon_Transverse	0.551974	+	1.25282	SLC27A3	1	153774354	153780157	solute carrier family 27 member 3 [Source:HGNC Symbol;Acc:HGNC:10997]
ENSG00000034693	PEX3	multitissue	0.000310126	1	0.00119854	Esophagus_Muscularis	0.201655	Thyroid	0.624016	+	2.61746	PEX3	6	143450807	143490010	peroxisomal biogenesis factor 3 [Source:HGNC Symbol;Acc:HGNC:8858]
ENSG00000171817	ZNF540	multitissue	0.000313137	1	0.000820113	Skin_Sun_Exposed_Lower_leg	0.0291598	Skin_Not_Sun_Exposed_Suprapubic	0.582298	+	3.90835	ZNF540	19	37551406	37614097	zinc finger protein 540 [Source:HGNC Symbol;Acc:HGNC:25331]
ENSG00000116406	EDEM3	multitissue	0.000315908	1	9.71543e-06	Whole_Blood	0.0978555	Small_Intestine_Terminal_Ileum	3.51931	+	0.518619	EDEM3	1	184690231	184754913	ER degradation enhancing alpha-mannosidase like protein 3 [Source:HGNC Symbol;Acc:HGNC:16787]
ENSG00000124067	SLC12A4	multitissue	0.000316404	1	0.000102941	Adrenal_Gland	0.87646	Heart_Atrial_Appendage	-2.71866	-	1.24762	SLC12A4	16	67943474	67969601	solute carrier family 12 member 4 [Source:HGNC Symbol;Acc:HGNC:10913]
ENSG00000267795	SMIM22	multitissue	0.000320213	1	5.74238e-05	Spleen	0.7005	Skin_Not_Sun_Exposed_Suprapubic	1.94518	+	2.53468	SMIM22	16	4788397	4796491	small integral membrane protein 22 [Source:HGNC Symbol;Acc:HGNC:48329]
ENSG00000170921	TANC2	multitissue	0.000322021	1	6.50562e-05	Artery_Coronary	0.0871404	Adrenal_Gland	2.80073	+	0.867553	TANC2	17	63009556	63427699	tetratricopeptide repeat, ankyrin repeat and coiled-coil containing 2 [Source:HGNC Symbol;Acc:HGNC:30212]
ENSG00000116337	AMPD2	multitissue	0.000323569	1	8.74996e-05	Skin_Not_Sun_Exposed_Suprapubic	0.882544	Testis	1.46283	+	1.66885	AMPD2	1	109616104	109632051	adenosine monophosphate deaminase 2 [Source:HGNC Symbol;Acc:HGNC:469]
ENSG00000196090	PTPRT	multitissue	0.000324066	1	0.00042091	Pancreas	0.0794856	Small_Intestine_Terminal_Ileum	2.64015	+	1.25365	PTPRT	20	42072752	43189970	protein tyrosine phosphatase, receptor type T [Source:HGNC Symbol;Acc:HGNC:9682]
ENSG00000196557	CACNA1H	multitissue	0.000326972	1	0.000875178	Skin_Not_Sun_Exposed_Suprapubic	0.689733	Liver	0.970136	+	2.03052	CACNA1H	16	1153121	1221772	calcium voltage-gated channel subunit alpha1 H [Source:HGNC Symbol;Acc:HGNC:1395]
ENSG00000100403	ZC3H7B	multitissue	0.00033064	1	0.000351318	Cells_Transformed_fibroblasts	0.459779	Skin_Sun_Exposed_Lower_leg	-1.08927	-	2.07658	ZC3H7B	22	41301522	41360147	zinc finger CCCH-type containing 7B [Source:HGNC Symbol;Acc:HGNC:30869]
ENSG00000149599	DUSP15	multitissue	0.000330979	1	0.00243141	Heart_Atrial_Appendage	0.958303	Brain_Anterior_cingulate_cortex_BA24	-0.258284	-	1.13536	DUSP15	20	31847637	31870747	dual specificity phosphatase 15 [Source:HGNC Symbol;Acc:HGNC:16236]
ENSG00000082641	NFE2L1	multitissue	0.000331748	1	0.000750575	Whole_Blood	0.360486	Uterus	-0.183378	-	2.03845	NFE2L1	17	48048329	48061487	nuclear factor, erythroid 2 like 1 [Source:HGNC Symbol;Acc:HGNC:7781]
ENSG00000243772	KIR2DL3	multitissue	0.00033183	1	0.0293459	Thyroid	0.616765	Lung	-0.907963	-	1.34491	KIR2DL3	19	54738515	54753052	killer cell immunoglobulin like receptor, two Ig domains and long cytoplasmic tail 3 [Source:HGNC Symbol;Acc:HGNC:6331]
ENSG00000115474	KCNJ13	multitissue	0.000339964	1	1.94308e-05	Small_Intestine_Terminal_Ileum	0.558612	Testis	0.0320669	+	3.96693	KCNJ13	2	232766464	232776568	potassium voltage-gated channel subfamily J member 13 [Source:HGNC Symbol;Acc:HGNC:6259]
ENSG00000112309	B3GAT2	multitissue	0.000340134	1	1.48846e-05	Adipose_Subcutaneous	0.0045653	Artery_Coronary	-3.64555	-	0.407149	B3GAT2	6	70856679	70957038	beta-1,3-glucuronyltransferase 2 [Source:HGNC Symbol;Acc:HGNC:922]
ENSG00000072310	SREBF1	multitissue	0.000340501	1	2.25058e-06	Whole_Blood	0.164879	Heart_Left_Ventricle	-1.49958	-	3.38522	SREBF1	17	17810399	17837002	sterol regulatory element binding transcription factor 1 [Source:HGNC Symbol;Acc:HGNC:11289]
ENSG00000102898	NUTF2	multitissue	0.000340806	1	2.49594e-05	Esophagus_Mucosa	0.483333	Colon_Sigmoid	1.93493	+	1.97697	NUTF2	16	67846732	67872567	nuclear transport factor 2 [Source:HGNC Symbol;Acc:HGNC:13722]
ENSG00000164241	C5orf63	multitissue	0.000345284	1	1.04073e-05	Testis	0.463577	Thyroid	-3.40693	-	0.887015	C5orf63	5	127042558	127073492	chromosome 5 open reading frame 63 [Source:HGNC Symbol;Acc:HGNC:40051]
ENSG00000105738	SIPA1L3	multitissue	0.000345378	1	0.000160983	Pancreas	0.977065	Artery_Coronary	-0.220311	-	2.22175	SIPA1L3	19	37907228	38208372	signal induced proliferation associated 1 like 3 [Source:HGNC Symbol;Acc:HGNC:23801]
ENSG00000089351	GRAMD1A	multitissue	0.000346257	1	0.00153427	Artery_Coronary	0.835124	Cells_Transformed_fibroblasts	-1.65159	-	1.30227	GRAMD1A	19	34994784	35026471	GRAM domain containing 1A [Source:HGNC Symbol;Acc:HGNC:29305]
ENSG00000133027	PEMT	multitissue	0.000347577	1	1.8493e-05	Cells_Transformed_fibroblasts	0.808007	Adrenal_Gland	-0.292076	-	2.03094	PEMT	17	17505563	17591708	phosphatidylethanolamine N-methyltransferase [Source:HGNC Symbol;Acc:HGNC:8830]
ENSG00000105726	ATP13A1	multitissue	0.000349602	1	6.69099e-06	Lung	0.956971	Esophagus_Gastroesophageal_Junction	-3.59816	-	1.29914	ATP13A1	19	19645198	19663693	ATPase 13A1 [Source:HGNC Symbol;Acc:HGNC:24215]
ENSG00000084112	SSH1	multitissue	0.000350728	1	0.000507201	Whole_Blood	0.559207	Esophagus_Muscularis	1.67767	+	1.79682	SSH1	12	108778192	108857590	slingshot protein phosphatase 1 [Source:HGNC Symbol;Acc:HGNC:30579]
ENSG00000137411	VARS2	multitissue	0.00035171	1	7.81205e-06	Liver	0.396025	Testis	-2.90307	-	0.87704	VARS2	6	30908242	30926459	valyl-tRNA synthetase 2, mitochondrial [Source:HGNC Symbol;Acc:HGNC:21642]
ENSG00000169359	SLC33A1	multitissue	0.000353376	1	1.60715e-06	Nerve_Tibial	0.992929	Vagina	2.48793	+	1.47665	SLC33A1	3	155821024	155854429	solute carrier family 33 member 1 [Source:HGNC Symbol;Acc:HGNC:95]
ENSG00000183273	CCDC60	multitissue	0.00035367	1	0.0605137	Brain_Caudate_basal_ganglia	0.548191	Brain_Hippocampus	0.737347	+	1.40899	CCDC60	12	119334712	119541047	coiled-coil domain containing 60 [Source:HGNC Symbol;Acc:HGNC:28610]
ENSG00000120057	SFRP5	multitissue	0.000354678	1	0.000729782	Prostate	0.657747	Pituitary	0.240477	+	2.68735	SFRP5	10	97766751	97771952	secreted frizzled related protein 5 [Source:HGNC Symbol;Acc:HGNC:10779]
ENSG00000006715	VPS41	multitissue	0.000358257	1	2.28565e-05	Stomach	0.98026	Artery_Tibial	0.840273	+	1.7231	VPS41	7	38722963	38932394	VPS41, HOPS complex subunit [Source:HGNC Symbol;Acc:HGNC:12713]
ENSG00000112893	MAN2A1	multitissue	0.000362615	1	0.00139975	Heart_Atrial_Appendage	0.639968	Testis	-1.07598	-	1.99352	MAN2A1	5	109689366	109869625	mannosidase alpha class 2A member 1 [Source:HGNC Symbol;Acc:HGNC:6824]
ENSG00000242866	STRC	multitissue	0.000364821	1	6.55745e-05	Muscle_Skeletal	0.137675	Cells_EBV-transformed_lymphocytes	2.91447	+	0.660544	STRC	15	43599398	43618800	stereocilin [Source:HGNC Symbol;Acc:HGNC:16035]
ENSG00000111639	MRPL51	multitissue	0.000365404	1	0.00221786	Brain_Anterior_cingulate_cortex_BA24	0.225817	Thyroid	1.01767	+	1.4433	MRPL51	12	6491886	6493841	mitochondrial ribosomal protein L51 [Source:HGNC Symbol;Acc:HGNC:14044]
ENSG00000196345	ZKSCAN7	multitissue	0.000365961	1	0.000123352	Whole_Blood	0.934892	Adipose_Visceral_Omentum	0.688102	+	1.34798	ZKSCAN7	3	44555193	44594173	zinc finger with KRAB and SCAN domains 7 [Source:HGNC Symbol;Acc:HGNC:12955]
ENSG00000114054	PCCB	multitissue	0.000366122	1	4.85833e-05	Esophagus_Mucosa	0.425919	Breast_Mammary_Tissue	2.82867	+	0.837822	PCCB	3	136250306	136337896	propionyl-CoA carboxylase beta subunit [Source:HGNC Symbol;Acc:HGNC:8654]
ENSG00000110400	NECTIN1	multitissue	0.000367312	1	0.000224524	Heart_Left_Ventricle	0.293752	Artery_Tibial	1.31988	+	3.35142	NECTIN1	11	119623408	119729084	nectin cell adhesion molecule 1 [Source:HGNC Symbol;Acc:HGNC:9706]
ENSG00000183496	MEX3B	multitissue	0.000368082	1	9.32922e-06	Cells_Transformed_fibroblasts	0.92666	Pituitary	1.15883	+	1.94739	MEX3B	15	82041778	82046141	mex-3 RNA binding family member B [Source:HGNC Symbol;Acc:HGNC:25297]
ENSG00000146067	FAM193B	multitissue	0.000369997	1	0.0057041	Artery_Tibial	0.84546	Adrenal_Gland	-0.844191	-	1.28286	FAM193B	5	177519788	177554541	family with sequence similarity 193 member B [Source:HGNC Symbol;Acc:HGNC:25524]
ENSG00000135439	AGAP2	multitissue	0.000372723	1	0.00170814	Ovary	0.204298	Artery_Tibial	-1.79173	-	1.80702	AGAP2	12	57723761	57742157	ArfGAP with GTPase domain, ankyrin repeat and PH domain 2 [Source:HGNC Symbol;Acc:HGNC:16921]
ENSG00000158321	AUTS2	multitissue	0.000374888	1	0.000129663	Heart_Left_Ventricle	0.811369	Skin_Sun_Exposed_Lower_leg	1.39397	+	1.29184	AUTS2	7	69598919	70793068	AUTS2, activator of transcription and developmental regulator [Source:HGNC Symbol;Acc:HGNC:14262]
ENSG00000204147	ASAH2B	multitissue	0.000376115	1	0.000175008	Brain_Cortex	0.990528	Artery_Tibial	-0.38697	-	1.43932	ASAH2B	10	50739318	50816495	N-acylsphingosine amidohydrolase 2B [Source:HGNC Symbol;Acc:HGNC:23456]
ENSG00000197872	FAM49A	multitissue	0.00037653	1	1.13747e-05	Esophagus_Gastroesophageal_Junction	0.961181	Nerve_Tibial	0.17233	+	1.71984	FAM49A	2	16549459	16666331	family with sequence similarity 49 member A [Source:HGNC Symbol;Acc:HGNC:25373]
ENSG00000121297	TSHZ3	multitissue	0.000377209	1	1.63937e-05	Artery_Aorta	0.157621	Lung	1.54154	+	2.2937	TSHZ3	19	31274945	31349547	teashirt zinc finger homeobox 3 [Source:HGNC Symbol;Acc:HGNC:30700]
ENSG00000186765	FSCN2	multitissue	0.000377764	1	7.61031e-05	Thyroid	0.923192	Colon_Transverse	0.937504	+	1.96945	FSCN2	17	81528396	81537130	fascin actin-bundling protein 2, retinal [Source:HGNC Symbol;Acc:HGNC:3960]
ENSG00000087266	SH3BP2	multitissue	0.000379107	1	7.60552e-05	Esophagus_Mucosa	0.604695	Brain_Frontal_Cortex_BA9	-0.172376	-	2.18745	SH3BP2	4	2793023	2841098	SH3 domain binding protein 2 [Source:HGNC Symbol;Acc:HGNC:10825]
ENSG00000110002	VWA5A	multitissue	0.000386935	1	0.000470292	Nerve_Tibial	0.859221	Ovary	-1.11106	-	1.64195	VWA5A	11	124115362	124147721	von Willebrand factor A domain containing 5A [Source:HGNC Symbol;Acc:HGNC:6658]
ENSG00000136271	DDX56	multitissue	0.00038702	1	3.9928e-06	Nerve_Tibial	0.663749	Esophagus_Mucosa	2.79408	+	1.29475	DDX56	7	44565417	44575051	DEAD-box helicase 56 [Source:HGNC Symbol;Acc:HGNC:18193]
ENSG00000134884	ARGLU1	multitissue	0.000387079	1	3.27607e-05	Breast_Mammary_Tissue	0.900115	Adipose_Visceral_Omentum	0.068565	+	1.38663	ARGLU1	13	106541673	106568164	arginine and glutamate rich 1 [Source:HGNC Symbol;Acc:HGNC:25482]
ENSG00000137473	TTC29	multitissue	0.000389033	1	0.000208126	Cells_Transformed_fibroblasts	0.512685	Thyroid	-1.74535	-	2.2143	TTC29	4	146706638	146945882	tetratricopeptide repeat domain 29 [Source:HGNC Symbol;Acc:HGNC:29936]
ENSG00000141101	NOB1	multitissue	0.000393115	1	0.00337299	Pituitary	0.517606	Esophagus_Gastroesophageal_Junction	-1.16479	-	1.46527	NOB1	16	69741867	69754940	NIN1/PSMD8 binding protein 1 homolog [Source:HGNC Symbol;Acc:HGNC:29540]
ENSG00000143862	ARL8A	multitissue	0.000394172	1	2.00631e-05	Muscle_Skeletal	0.557864	Esophagus_Muscularis	2.40977	+	2.10363	ARL8A	1	202133404	202144743	ADP ribosylation factor like GTPase 8A [Source:HGNC Symbol;Acc:HGNC:25192]
ENSG00000054392	HHAT	multitissue	0.000396039	1	0.0105561	Esophagus_Mucosa	0.940172	Skin_Not_Sun_Exposed_Suprapubic	0.587225	+	1.65189	HHAT	1	210328252	210676296	hedgehog acyltransferase [Source:HGNC Symbol;Acc:HGNC:18270]
ENSG00000215712	TMEM242	multitissue	0.000397811	1	0.00130727	Breast_Mammary_Tissue	0.971108	Adrenal_Gland	1.81476	+	1.54532	TMEM242	6	157289386	157323601	transmembrane protein 242 [Source:HGNC Symbol;Acc:HGNC:17206]
ENSG00000132436	FIGNL1	multitissue	0.000398506	1	3.39386e-05	Brain_Cortex	0.46527	Brain_Spinal_cord_cervical_c-1	-3.33614	-	0.501851	FIGNL1	7	50444128	50542535	fidgetin like 1 [Source:HGNC Symbol;Acc:HGNC:13286]
ENSG00000267673	FDX2	multitissue	0.000405955	1	0.000294338	Muscle_Skeletal	0.893633	Heart_Atrial_Appendage	-0.512033	-	2.04074	FDX2	19	10310045	10316015	ferredoxin 2 [Source:HGNC Symbol;Acc:HGNC:30546]
ENSG00000140395	WDR61	multitissue	0.000406846	1	2.35483e-06	Artery_Tibial	0.786498	Whole_Blood	-1.38509	-	1.86011	WDR61	15	78277835	78299794	WD repeat domain 61 [Source:HGNC Symbol;Acc:HGNC:30300]
ENSG00000090432	MUL1	multitissue	0.000408629	1	2.37363e-05	Prostate	0.965992	Heart_Left_Ventricle	-1.29412	-	1.16217	MUL1	1	20499448	20508161	mitochondrial E3 ubiquitin protein ligase 1 [Source:HGNC Symbol;Acc:HGNC:25762]
ENSG00000119242	CCDC92	multitissue	0.000410124	1	4.64041e-05	Pituitary	0.868301	Cells_EBV-transformed_lymphocytes	2.16413	+	1.49924	CCDC92	12	123918660	123972831	coiled-coil domain containing 92 [Source:HGNC Symbol;Acc:HGNC:29563]
ENSG00000115464	USP34	multitissue	0.000413657	1	0.00026247	Lung	0.685908	Whole_Blood	-2.24186	-	1.82428	USP34	2	61187463	61470769	ubiquitin specific peptidase 34 [Source:HGNC Symbol;Acc:HGNC:20066]
ENSG00000140280	LYSMD2	multitissue	0.000417549	1	0.00201822	Muscle_Skeletal	0.692242	Testis	1.49312	+	1.60075	LYSMD2	15	51723011	51751585	LysM domain containing 2 [Source:HGNC Symbol;Acc:HGNC:28571]
ENSG00000154743	TSEN2	multitissue	0.00041782	1	4.88934e-05	Brain_Cerebellum	0.899449	Adipose_Subcutaneous	2.33641	+	1.18212	TSEN2	3	12484432	12539623	tRNA splicing endonuclease subunit 2 [Source:HGNC Symbol;Acc:HGNC:28422]
ENSG00000160339	FCN2	multitissue	0.000420513	1	0.031679	Artery_Tibial	0.855814	Nerve_Tibial	-0.557369	-	1.20214	FCN2	9	134880812	134887520	ficolin 2 [Source:HGNC Symbol;Acc:HGNC:3624]
ENSG00000109956	B3GAT1	multitissue	0.000420535	1	0.0108901	Minor_Salivary_Gland	0.89407	Pituitary	-1.18776	-	0.998623	B3GAT1	11	134378504	134411918	beta-1,3-glucuronyltransferase 1 [Source:HGNC Symbol;Acc:HGNC:921]
ENSG00000183431	SF3A3	multitissue	0.000422026	1	0.00024894	Whole_Blood	0.748305	Colon_Sigmoid	0.94348	+	0.902237	SF3A3	1	37956975	37990921	splicing factor 3a subunit 3 [Source:HGNC Symbol;Acc:HGNC:10767]
ENSG00000135502	SLC26A10	multitissue	0.000425352	1	6.81744e-06	Cells_EBV-transformed_lymphocytes	0.973951	Adrenal_Gland	-0.716387	-	1.49716	SLC26A10	12	57619527	57626151	solute carrier family 26 member 10 [Source:HGNC Symbol;Acc:HGNC:14470]
ENSG00000163655	GMPS	multitissue	0.000426034	1	0.00152685	Muscle_Skeletal	0.224699	Esophagus_Muscularis	-0.257542	-	2.1747	GMPS	3	155870536	155944026	guanine monophosphate synthase [Source:HGNC Symbol;Acc:HGNC:4378]
ENSG00000197062	ZSCAN26	multitissue	0.000432334	1	4.98833e-07	Breast_Mammary_Tissue	0.846845	Brain_Cortex	-3.00036	-	1.06255	ZSCAN26	6	28267010	28278224	zinc finger and SCAN domain containing 26 [Source:HGNC Symbol;Acc:HGNC:12978]
ENSG00000137414	FAM8A1	multitissue	0.000432602	1	0.00531415	Thyroid	0.853478	Liver	-0.895693	-	1.19167	FAM8A1	6	17600355	17611719	family with sequence similarity 8 member A1 [Source:HGNC Symbol;Acc:HGNC:16372]
ENSG00000186198	SLC51B	multitissue	0.000433264	1	0.00215016	Brain_Substantia_nigra	0.503781	Brain_Cerebellum	0.872589	+	2.1015	SLC51B	15	65045370	65053396	solute carrier family 51 beta subunit [Source:HGNC Symbol;Acc:HGNC:29956]
ENSG00000158023	WDR66	multitissue	0.000433958	1	3.40212e-05	Breast_Mammary_Tissue	0.893613	Pancreas	-1.62672	-	1.28586	WDR66	12	121917862	122003927	WD repeat domain 66 [Source:HGNC Symbol;Acc:HGNC:28506]
ENSG00000214338	SOGA3	multitissue	0.000434444	1	0.00282	Artery_Tibial	0.548484	Breast_Mammary_Tissue	1.11534	+	1.30015	SOGA3	6	127472794	127519191	SOGA family member 3 [Source:HGNC Symbol;Acc:HGNC:21494]
ENSG00000112874	NUDT12	multitissue	0.000435435	1	2.32193e-06	Brain_Spinal_cord_cervical_c-1	0.989981	Artery_Tibial	1.85272	+	1.56045	NUDT12	5	103548855	103562793	nudix hydrolase 12 [Source:HGNC Symbol;Acc:HGNC:18826]
ENSG00000158457	TSPAN33	multitissue	0.000436	1	5.35014e-08	Testis	0.421877	Brain_Cerebellar_Hemisphere	-2.98079	-	1.91394	TSPAN33	7	129144892	129169697	tetraspanin 33 [Source:HGNC Symbol;Acc:HGNC:28743]
ENSG00000183963	SMTN	multitissue	0.000436188	1	0.00276814	Colon_Transverse	0.759326	Vagina	0.20388	+	2.51502	SMTN	22	31064105	31104757	smoothelin [Source:HGNC Symbol;Acc:HGNC:11126]
ENSG00000087274	ADD1	multitissue	0.000437181	1	0.000927895	Thyroid	0.536696	Lung	-0.696809	-	1.96914	ADD1	4	2843857	2930076	adducin 1 [Source:HGNC Symbol;Acc:HGNC:243]
ENSG00000198488	B3GNT6	multitissue	0.000437659	1	0.000109472	Stomach	0.00326719	Esophagus_Mucosa	-3.405	-	0.655605	B3GNT6	11	77034398	77041973	UDP-GlcNAc:betaGal beta-1,3-N-acetylglucosaminyltransferase 6 [Source:HGNC Symbol;Acc:HGNC:24141]
ENSG00000112304	ACOT13	multitissue	0.00043775	1	0.000360597	Heart_Atrial_Appendage	0.961917	Testis	0.891522	+	1.32322	ACOT13	6	24667035	24705065	acyl-CoA thioesterase 13 [Source:HGNC Symbol;Acc:HGNC:20999]
ENSG00000161791	FMNL3	multitissue	0.000440488	1	0.000371783	Brain_Cerebellum	0.137856	Testis	2.33039	+	1.08932	FMNL3	12	49636499	49708165	formin like 3 [Source:HGNC Symbol;Acc:HGNC:23698]
ENSG00000168802	CHTF8	multitissue	0.000442825	1	3.98169e-05	Esophagus_Muscularis	0.998082	Pituitary	1.66972	+	1.73491	CHTF8	16	69118010	69132584	chromosome transmission fidelity factor 8 [Source:HGNC Symbol;Acc:HGNC:24353]
ENSG00000120327	PCDHB14	multitissue	0.000446304	1	0.00279822	Brain_Cerebellum	0.814538	Artery_Aorta	-0.880746	-	1.57907	PCDHB14	5	141222932	141227759	protocadherin beta 14 [Source:HGNC Symbol;Acc:HGNC:8685]
ENSG00000120129	DUSP1	multitissue	0.00044657	1	4.30652e-05	Skin_Sun_Exposed_Lower_leg	0.680341	Esophagus_Gastroesophageal_Junction	0.732404	+	2.23097	DUSP1	5	172768090	172771195	dual specificity phosphatase 1 [Source:HGNC Symbol;Acc:HGNC:3064]
ENSG00000162738	VANGL2	multitissue	0.000447536	1	0.000128004	Muscle_Skeletal	0.266952	Colon_Transverse	-1.09009	-	2.34787	VANGL2	1	160400586	160428678	VANGL planar cell polarity protein 2 [Source:HGNC Symbol;Acc:HGNC:15511]
ENSG00000133739	LRRCC1	multitissue	0.00044895	1	3.15878e-05	Minor_Salivary_Gland	0.62045	Brain_Amygdala	2.95481	+	0.890783	LRRCC1	8	85107147	85146076	leucine rich repeat and coiled-coil centrosomal protein 1 [Source:HGNC Symbol;Acc:HGNC:29373]
ENSG00000204644	ZFP57	multitissue	0.000453254	1	4.5803e-06	Cells_EBV-transformed_lymphocytes	0.32342	Testis	3.64873	+	0.972866	ZFP57	6	29672392	29681110	ZFP57 zinc finger protein [Source:HGNC Symbol;Acc:HGNC:18791]
ENSG00000087269	NOP14	multitissue	0.000453887	1	1.59411e-05	Testis	0.555407	Stomach	-2.19801	-	1.33065	NOP14	4	2937933	2963385	NOP14 nucleolar protein [Source:HGNC Symbol;Acc:HGNC:16821]
ENSG00000197061	HIST1H4C	multitissue	0.000454628	1	0.000472719	Brain_Anterior_cingulate_cortex_BA24	0.00227813	Brain_Putamen_basal_ganglia	0.222202	+	4.62951	HIST1H4C	6	26103876	26104310	histone cluster 1 H4 family member c [Source:HGNC Symbol;Acc:HGNC:4787]
ENSG00000179091	CYC1	multitissue	0.000457565	1	9.13932e-05	Brain_Cerebellum	0.990504	Artery_Aorta	-1.67471	-	1.99038	CYC1	8	144095027	144097525	cytochrome c1 [Source:HGNC Symbol;Acc:HGNC:2579]
ENSG00000205683	DPF3	multitissue	0.000460438	1	0.000172622	Thyroid	0.751167	Cells_Transformed_fibroblasts	0.0326841	+	2.08253	DPF3	14	72619296	72894116	double PHD fingers 3 [Source:HGNC Symbol;Acc:HGNC:17427]
ENSG00000086189	DIMT1	multitissue	0.000461877	1	8.47195e-05	Pituitary	0.701959	Adrenal_Gland	-1.87059	-	1.283	DIMT1	5	62387254	62403939	DIM1 dimethyladenosine transferase 1 homolog [Source:HGNC Symbol;Acc:HGNC:30217]
ENSG00000143919	CAMKMT	multitissue	0.000461934	1	8.63025e-06	Thyroid	0.131577	Muscle_Skeletal	2.50129	+	1.20278	CAMKMT	2	44361950	44772592	calmodulin-lysine N-methyltransferase [Source:HGNC Symbol;Acc:HGNC:26276]
ENSG00000174197	MGA	multitissue	0.000462116	1	0.0010957	Brain_Hypothalamus	0.982116	Liver	-1.7859	-	1.31073	MGA	15	41621224	41773081	MGA, MAX dimerization protein [Source:HGNC Symbol;Acc:HGNC:14010]
ENSG00000075043	KCNQ2	multitissue	0.000463841	1	0.00590323	Heart_Left_Ventricle	0.846033	Heart_Atrial_Appendage	-1.0444	-	1.0654	KCNQ2	20	63400210	63472677	potassium voltage-gated channel subfamily Q member 2 [Source:HGNC Symbol;Acc:HGNC:6296]
ENSG00000204525	HLA-C	multitissue	0.000464956	1	1.34558e-05	Breast_Mammary_Tissue	0.107535	Brain_Spinal_cord_cervical_c-1	3.50806	+	0.572858	HLA-C	6	31268749	31272130	major histocompatibility complex, class I, C [Source:HGNC Symbol;Acc:HGNC:4933]
ENSG00000165887	ANKRD2	multitissue	0.000467832	1	0.0123901	Skin_Not_Sun_Exposed_Suprapubic	0.529884	Heart_Left_Ventricle	1.75835	+	0.994703	ANKRD2	10	97572499	97583884	ankyrin repeat domain 2 [Source:HGNC Symbol;Acc:HGNC:495]
ENSG00000153885	KCTD15	multitissue	0.000468671	1	0.0022912	Cells_Transformed_fibroblasts	0.735232	Lung	-0.622642	-	1.2921	KCTD15	19	33795933	33815763	potassium channel tetramerization domain containing 15 [Source:HGNC Symbol;Acc:HGNC:23297]
ENSG00000181610	MRPS23	multitissue	0.000469997	1	0.00386416	Adipose_Subcutaneous	0.838158	Artery_Coronary	-0.444568	-	1.85423	MRPS23	17	57834781	57850056	mitochondrial ribosomal protein S23 [Source:HGNC Symbol;Acc:HGNC:14509]
ENSG00000108309	RUNDC3A	multitissue	0.000470091	1	0.000138485	Heart_Left_Ventricle	0.831579	Liver	0.427244	+	2.42834	RUNDC3A	17	44308413	44318671	RUN domain containing 3A [Source:HGNC Symbol;Acc:HGNC:16984]
ENSG00000169764	UGP2	multitissue	0.000471174	1	0.000785676	Artery_Coronary	0.799078	Cells_Transformed_fibroblasts	-1.27373	-	1.63116	UGP2	2	63840940	63891562	UDP-glucose pyrophosphorylase 2 [Source:HGNC Symbol;Acc:HGNC:12527]
ENSG00000106771	TMEM245	multitissue	0.000478282	1	3.49484e-07	Brain_Frontal_Cortex_BA9	0.967058	Nerve_Tibial	0.561752	+	2.20515	TMEM245	9	109015152	109119945	transmembrane protein 245 [Source:HGNC Symbol;Acc:HGNC:1363]
ENSG00000138780	GSTCD	multitissue	0.000478857	1	0.0128874	Brain_Nucleus_accumbens_basal_ganglia	0.93404	Adrenal_Gland	0.0940611	+	1.31131	GSTCD	4	105708778	105847728	glutathione S-transferase C-terminal domain containing [Source:HGNC Symbol;Acc:HGNC:25806]
ENSG00000023734	STRAP	multitissue	0.000479224	1	0.00287041	Vagina	0.964857	Colon_Sigmoid	0.602712	+	1.9825	STRAP	12	15882391	15903478	serine/threonine kinase receptor associated protein [Source:HGNC Symbol;Acc:HGNC:30796]
ENSG00000125386	FAM193A	multitissue	0.000479243	1	9.65832e-05	Thyroid	0.860177	Brain_Frontal_Cortex_BA9	-2.03758	-	2.63247	FAM193A	4	2536631	2732565	family with sequence similarity 193 member A [Source:HGNC Symbol;Acc:HGNC:16822]
ENSG00000120053	GOT1	multitissue	0.000479957	1	9.52425e-05	Heart_Atrial_Appendage	0.418446	Brain_Putamen_basal_ganglia	-1.80169	-	2.08732	GOT1	10	99396870	99430624	glutamic-oxaloacetic transaminase 1 [Source:HGNC Symbol;Acc:HGNC:4432]
ENSG00000132478	UNK	multitissue	0.000480511	1	0.00323529	Lung	0.0684117	Brain_Nucleus_accumbens_basal_ganglia	-1.21458	-	2.63849	UNK	17	75784771	75825799	unkempt family zinc finger [Source:HGNC Symbol;Acc:HGNC:29369]
ENSG00000105647	PIK3R2	multitissue	0.000481662	1	0.000129112	Brain_Cerebellum	0.764902	Pancreas	2.0636	+	2.49545	PIK3R2	19	18153118	18170540	phosphoinositide-3-kinase regulatory subunit 2 [Source:HGNC Symbol;Acc:HGNC:8980]
ENSG00000164326	CARTPT	multitissue	0.000486478	1	0.000347735	Prostate	0.662809	Artery_Aorta	-1.86441	-	1.74202	CARTPT	5	71719163	71721048	CART prepropeptide [Source:HGNC Symbol;Acc:HGNC:24323]
ENSG00000165118	C9orf64	multitissue	0.000486816	1	0.000257823	Cells_Transformed_fibroblasts	0.942045	Brain_Hippocampus	-1.28766	-	1.69893	C9orf64	9	83938311	83956986	chromosome 9 open reading frame 64 [Source:HGNC Symbol;Acc:HGNC:28144]
ENSG00000221823	PPP3R1	multitissue	0.00048737	1	1.26851e-07	Cells_Transformed_fibroblasts	0.403418	Brain_Frontal_Cortex_BA9	-2.88334	-	1.214	PPP3R1	2	68178857	68256237	protein phosphatase 3 regulatory subunit B, alpha [Source:HGNC Symbol;Acc:HGNC:9317]
ENSG00000110987	BCL7A	multitissue	0.000493241	1	0.0014359	Whole_Blood	0.555598	Testis	0.419922	+	1.8429	BCL7A	12	122019422	122062044	BCL tumor suppressor 7A [Source:HGNC Symbol;Acc:HGNC:1004]
ENSG00000181007	ZFP82	multitissue	0.000494529	1	0.000125959	Artery_Tibial	0.833854	Testis	-0.119296	-	1.37273	ZFP82	19	36383120	36418656	ZFP82 zinc finger protein [Source:HGNC Symbol;Acc:HGNC:28682]
ENSG00000138615	CILP	multitissue	0.000496486	1	9.90669e-05	Skin_Not_Sun_Exposed_Suprapubic	0.782408	Esophagus_Gastroesophageal_Junction	1.16763	+	2.53226	CILP	15	65194758	65211488	cartilage intermediate layer protein [Source:HGNC Symbol;Acc:HGNC:1980]
ENSG00000167004	PDIA3	multitissue	0.000496733	1	0.000115739	Whole_Blood	0.935844	Liver	-1.96774	-	2.66896	PDIA3	15	43746392	43773279	protein disulfide isomerase family A member 3 [Source:HGNC Symbol;Acc:HGNC:4606]
ENSG00000135100	HNF1A	multitissue	0.000500706	1	0.000561106	Breast_Mammary_Tissue	0.995037	Nerve_Tibial	0.0747068	+	1.79184	HNF1A	12	120978543	121002512	HNF1 homeobox A [Source:HGNC Symbol;Acc:HGNC:11621]
ENSG00000186522	SEPT10	multitissue	0.000500891	1	0.000130324	Skin_Not_Sun_Exposed_Suprapubic	0.876274	Heart_Atrial_Appendage	1.33925	+	2.1346	2010-09-01	2	109542982	109614206	septin 10 [Source:HGNC Symbol;Acc:HGNC:14349]
ENSG00000174109	C16orf91	multitissue	0.000504049	1	0.000542557	Esophagus_Mucosa	0.225174	Adipose_Subcutaneous	-2.52496	-	1.16976	C16orf91	16	1419744	1420800	chromosome 16 open reading frame 91 [Source:HGNC Symbol;Acc:HGNC:27558]
ENSG00000166888	STAT6	multitissue	0.000504751	1	0.000171157	Colon_Sigmoid	0.64484	Uterus	-0.435991	-	1.90729	STAT6	12	57095408	57132139	signal transducer and activator of transcription 6 [Source:HGNC Symbol;Acc:HGNC:11368]
ENSG00000140623	SEPT12	multitissue	0.000504777	1	6.9438e-06	Brain_Substantia_nigra	0.0390203	Nerve_Tibial	3.13169	+	1.31504	2012-09-01	16	4777669	4788521	septin 12 [Source:HGNC Symbol;Acc:HGNC:26348]
ENSG00000157219	HTR5A	multitissue	0.000506722	1	2.08791e-05	Pituitary	0.656124	Brain_Cerebellar_Hemisphere	-0.735481	-	2.43023	HTR5A	7	155070324	155085749	5-hydroxytryptamine receptor 5A [Source:HGNC Symbol;Acc:HGNC:5300]
ENSG00000132768	DPH2	multitissue	0.000508103	1	0.000216138	Muscle_Skeletal	0.564873	Adrenal_Gland	-2.13749	-	2.20882	DPH2	1	43970000	43973369	DPH2 homolog [Source:HGNC Symbol;Acc:HGNC:3004]
ENSG00000116353	MECR	multitissue	0.000508406	1	8.30919e-05	Artery_Aorta	0.994155	Heart_Atrial_Appendage	0.833687	+	1.35713	MECR	1	29192873	29230942	mitochondrial trans-2-enoyl-CoA reductase [Source:HGNC Symbol;Acc:HGNC:19691]
ENSG00000230873	STMND1	multitissue	0.000508581	1	8.22294e-05	Breast_Mammary_Tissue	0.986752	Testis	-2.11683	-	1.61144	STMND1	6	17102258	17131372	stathmin domain containing 1 [Source:HGNC Symbol;Acc:HGNC:44668]
ENSG00000186583	SPATC1	multitissue	0.000509687	1	0.0420252	Prostate	0.719621	Nerve_Tibial	0.144055	+	1.72785	SPATC1	8	144012414	144047085	spermatogenesis and centriole associated 1 [Source:HGNC Symbol;Acc:HGNC:30510]
ENSG00000165392	WRN	multitissue	0.000509785	1	3.71935e-05	Cells_Transformed_fibroblasts	0.684624	Cells_EBV-transformed_lymphocytes	-2.43186	-	0.855476	WRN	8	31033801	31173769	Werner syndrome RecQ like helicase [Source:HGNC Symbol;Acc:HGNC:12791]
ENSG00000022840	RNF10	multitissue	0.000510863	1	0.000841426	Artery_Tibial	0.726727	Breast_Mammary_Tissue	-1.34846	-	1.47982	RNF10	12	120533480	120577594	ring finger protein 10 [Source:HGNC Symbol;Acc:HGNC:10055]
ENSG00000158125	XDH	multitissue	0.00051208	1	1.71704e-05	Brain_Cerebellum	0.29273	Skin_Not_Sun_Exposed_Suprapubic	-2.39447	-	1.2872	XDH	2	31334321	31414715	xanthine dehydrogenase [Source:HGNC Symbol;Acc:HGNC:12805]
ENSG00000123500	COL10A1	multitissue	0.000512563	1	0.000187347	Cells_Transformed_fibroblasts	0.627398	Breast_Mammary_Tissue	-1.62505	-	2.98462	COL10A1	6	116118923	116158747	collagen type X alpha 1 chain [Source:HGNC Symbol;Acc:HGNC:2185]
ENSG00000172053	QARS	multitissue	0.000515526	1	0.000497179	Esophagus_Mucosa	0.201192	Brain_Hippocampus	-0.679544	-	3.14506	QARS	3	49095932	49105135	glutaminyl-tRNA synthetase [Source:HGNC Symbol;Acc:HGNC:9751]
ENSG00000076513	ANKRD13A	multitissue	0.000516349	1	1.36588e-05	Brain_Anterior_cingulate_cortex_BA24	0.748522	Ovary	-1.7024	-	1.99624	ANKRD13A	12	109999186	110039763	ankyrin repeat domain 13A [Source:HGNC Symbol;Acc:HGNC:21268]
ENSG00000183426	NPIPA1	multitissue	0.000521908	1	6.92108e-05	Brain_Frontal_Cortex_BA9	0.0928755	Brain_Substantia_nigra	-3.15645	-	0.590043	NPIPA1	16	14922802	14952060	nuclear pore complex interacting protein family member A1 [Source:HGNC Symbol;Acc:HGNC:7909]
ENSG00000175874	CREG2	multitissue	0.000522336	1	6.07419e-05	Brain_Cortex	0.00869262	Skin_Sun_Exposed_Lower_leg	3.28196	+	0.600807	CREG2	2	101345551	101387595	cellular repressor of E1A stimulated genes 2 [Source:HGNC Symbol;Acc:HGNC:14272]
ENSG00000174233	ADCY6	multitissue	0.000523481	1	0.00236356	Brain_Cortex	0.479903	Minor_Salivary_Gland	-0.378914	-	1.96832	ADCY6	12	48766194	48789037	adenylate cyclase 6 [Source:HGNC Symbol;Acc:HGNC:237]
ENSG00000257218	GATC	multitissue	0.000524516	1	0.0028148	Whole_Blood	0.966771	Esophagus_Muscularis	0.901227	+	1.02253	GATC	12	120446438	120463749	glutamyl-tRNA amidotransferase subunit C [Source:HGNC Symbol;Acc:HGNC:25068]
ENSG00000178028	DMAP1	multitissue	0.000525085	1	0.00451685	Esophagus_Mucosa	0.615897	Artery_Aorta	-1.6217	-	1.45055	DMAP1	1	44213455	44220681	DNA methyltransferase 1 associated protein 1 [Source:HGNC Symbol;Acc:HGNC:18291]
ENSG00000197479	PCDHB11	multitissue	0.000537877	1	0.000105151	Ovary	0.865387	Esophagus_Mucosa	1.15297	+	1.21827	PCDHB11	5	141199582	141203779	protocadherin beta 11 [Source:HGNC Symbol;Acc:HGNC:8682]
ENSG00000221947	XKR9	multitissue	0.00053915	1	3.8562e-05	Small_Intestine_Terminal_Ileum	0.0164692	Brain_Putamen_basal_ganglia	-3.38975	-	0.285507	XKR9	8	70669365	70790371	XK related 9 [Source:HGNC Symbol;Acc:HGNC:20937]
ENSG00000124557	BTN1A1	multitissue	0.000539397	1	2.54312e-05	Testis	0.991392	Whole_Blood	0.719778	+	2.46996	BTN1A1	6	26501221	26510422	butyrophilin subfamily 1 member A1 [Source:HGNC Symbol;Acc:HGNC:1135]
ENSG00000111775	COX6A1	multitissue	0.000541993	1	0.000359739	Skin_Sun_Exposed_Lower_leg	0.136435	Brain_Cortex	2.35048	+	1.08421	COX6A1	12	120438090	120440742	cytochrome c oxidase subunit 6A1 [Source:HGNC Symbol;Acc:HGNC:2277]
ENSG00000141013	GAS8	multitissue	0.000542591	1	3.39594e-05	Heart_Left_Ventricle	0.685775	Adrenal_Gland	2.54173	+	1.00593	GAS8	16	90019629	90044975	growth arrest specific 8 [Source:HGNC Symbol;Acc:HGNC:4166]
ENSG00000141086	CTRL	multitissue	0.000543194	1	4.23887e-05	Whole_Blood	0.430014	Heart_Atrial_Appendage	-2.13999	-	2.29729	CTRL	16	67927640	67932414	chymotrypsin like [Source:HGNC Symbol;Acc:HGNC:2524]
ENSG00000187535	IFT140	multitissue	0.000543489	1	0.0055872	Prostate	0.953311	Thyroid	0.0416352	+	1.39895	IFT140	16	1510427	1612110	intraflagellar transport 140 [Source:HGNC Symbol;Acc:HGNC:29077]
ENSG00000174485	DENND4A	multitissue	0.000543672	1	1.83751e-05	Cells_Transformed_fibroblasts	0.441089	Spleen	1.33493	+	3.23813	DENND4A	15	65658046	65792293	DENN domain containing 4A [Source:HGNC Symbol;Acc:HGNC:24321]
ENSG00000176623	RMDN1	multitissue	0.000544056	1	1.50092e-05	Lung	0.885123	Brain_Spinal_cord_cervical_c-1	-2.50362	-	1.12732	RMDN1	8	86468257	86514357	regulator of microtubule dynamics 1 [Source:HGNC Symbol;Acc:HGNC:24285]
ENSG00000052795	FNIP2	multitissue	0.000549412	1	1.83248e-05	Thyroid	0.652712	Adrenal_Gland	2.98358	+	1.57851	FNIP2	4	158769138	158908049	folliculin interacting protein 2 [Source:HGNC Symbol;Acc:HGNC:29280]
ENSG00000006283	CACNA1G	multitissue	0.000549523	1	0.00628525	Colon_Transverse	0.828547	Colon_Sigmoid	0.348255	+	1.42121	CACNA1G	17	50561068	50627474	calcium voltage-gated channel subunit alpha1 G [Source:HGNC Symbol;Acc:HGNC:1394]
ENSG00000182177	ASB18	multitissue	0.000552568	1	0.000600965	Muscle_Skeletal	0.572258	Testis	-0.124155	-	2.4768	ASB18	2	236194872	236264409	ankyrin repeat and SOCS box containing 18 [Source:HGNC Symbol;Acc:HGNC:19770]
ENSG00000162959	MEMO1	multitissue	0.000554094	1	0.000218745	Esophagus_Muscularis	0.896481	Ovary	1.91322	+	2.52169	MEMO1	2	31865060	32011230	mediator of cell motility 1 [Source:HGNC Symbol;Acc:HGNC:14014]
ENSG00000119640	ACYP1	multitissue	0.000557179	1	0.147813	Muscle_Skeletal	0.782495	Cells_Transformed_fibroblasts	0.186549	+	1.13612	ACYP1	14	75053221	75069483	acylphosphatase 1 [Source:HGNC Symbol;Acc:HGNC:179]
ENSG00000115042	FAHD2A	multitissue	0.000557783	1	0.067664	Brain_Cortex	0.699237	Muscle_Skeletal	-0.80424	-	1.00961	FAHD2A	2	95402721	95416616	fumarylacetoacetate hydrolase domain containing 2A [Source:HGNC Symbol;Acc:HGNC:24252]
ENSG00000100815	TRIP11	multitissue	0.000559748	1	0.00173754	Small_Intestine_Terminal_Ileum	0.881323	Lung	-1.31854	-	0.959749	TRIP11	14	91965991	92040896	thyroid hormone receptor interactor 11 [Source:HGNC Symbol;Acc:HGNC:12305]
ENSG00000168004	HRASLS5	multitissue	0.00056107	1	0.000158702	Heart_Atrial_Appendage	0.418348	Adipose_Subcutaneous	-1.20596	-	1.91446	HRASLS5	11	63461404	63491194	HRAS like suppressor family member 5 [Source:HGNC Symbol;Acc:HGNC:24978]
ENSG00000185015	CA13	multitissue	0.000563164	1	2.10285e-05	Nerve_Tibial	0.600249	Esophagus_Muscularis	-1.67851	-	2.76021	CA13	8	85220587	85284073	carbonic anhydrase 13 [Source:HGNC Symbol;Acc:HGNC:14914]
ENSG00000179902	C1orf194	multitissue	0.000568814	1	0.000787265	Brain_Anterior_cingulate_cortex_BA24	0.56402	Adipose_Visceral_Omentum	-0.564856	-	1.41263	C1orf194	1	109105951	109113857	chromosome 1 open reading frame 194 [Source:HGNC Symbol;Acc:HGNC:32331]
ENSG00000114520	SNX4	multitissue	0.000569112	1	0.00205279	Pituitary	0.812225	Muscle_Skeletal	0.527018	+	2.15233	SNX4	3	125446644	125520197	sorting nexin 4 [Source:HGNC Symbol;Acc:HGNC:11175]
ENSG00000163879	DNALI1	multitissue	0.000570464	1	2.6271e-05	Skin_Not_Sun_Exposed_Suprapubic	0.997397	Muscle_Skeletal	1.38826	+	1.6766	DNALI1	1	37556919	37566857	dynein axonemal light intermediate chain 1 [Source:HGNC Symbol;Acc:HGNC:14353]
ENSG00000137843	PAK6	multitissue	0.000571003	1	0.000160416	Brain_Putamen_basal_ganglia	0.626437	Testis	-1.67308	-	1.3588	PAK6	15	40238759	40277487	p21 (RAC1) activated kinase 6 [Source:HGNC Symbol;Acc:HGNC:16061]
ENSG00000091129	NRCAM	multitissue	0.000573151	1	0.00209878	Vagina	0.897496	Skin_Sun_Exposed_Lower_leg	-0.243959	-	1.95148	NRCAM	7	108147623	108456717	neuronal cell adhesion molecule [Source:HGNC Symbol;Acc:HGNC:7994]
ENSG00000205832	C16orf96	multitissue	0.000574955	1	0.00101955	Cells_EBV-transformed_lymphocytes	0.462079	Prostate	1.8861	+	1.78708	C16orf96	16	4556490	4600714	chromosome 16 open reading frame 96 [Source:HGNC Symbol;Acc:HGNC:40031]
ENSG00000035141	FAM136A	multitissue	0.000574972	1	0.00276796	Heart_Left_Ventricle	0.556884	Whole_Blood	0.520104	+	1.72345	FAM136A	2	70295975	70302090	family with sequence similarity 136 member A [Source:HGNC Symbol;Acc:HGNC:25911]
ENSG00000011114	BTBD7	multitissue	0.000576757	1	0.000512441	Skin_Sun_Exposed_Lower_leg	0.849791	Thyroid	-1.24863	-	1.28232	BTBD7	14	93237550	93333092	BTB domain containing 7 [Source:HGNC Symbol;Acc:HGNC:18269]
ENSG00000169062	UPF3A	multitissue	0.00057955	1	0.00935655	Vagina	0.988172	Heart_Atrial_Appendage	0.397077	+	1.02215	UPF3A	13	114281584	114305817	UPF3 regulator of nonsense transcripts homolog A (yeast) [Source:HGNC Symbol;Acc:HGNC:20332]
ENSG00000130479	MAP1S	multitissue	0.000582022	1	2.29469e-05	Cells_Transformed_fibroblasts	0.666931	Cells_EBV-transformed_lymphocytes	3.10272	+	1.49309	MAP1S	19	17719242	17734516	microtubule associated protein 1S [Source:HGNC Symbol;Acc:HGNC:15715]
ENSG00000123124	WWP1	multitissue	0.000582978	1	6.52703e-05	Nerve_Tibial	0.931447	Testis	0.839521	+	2.03422	WWP1	8	86342738	86478420	WW domain containing E3 ubiquitin protein ligase 1 [Source:HGNC Symbol;Acc:HGNC:17004]
ENSG00000169045	HNRNPH1	multitissue	0.000588613	1	0.00141878	Cells_Transformed_fibroblasts	0.840884	Thyroid	-1.4732	-	1.14248	HNRNPH1	5	179614178	179634784	heterogeneous nuclear ribonucleoprotein H1 [Source:HGNC Symbol;Acc:HGNC:5041]
ENSG00000163875	MEAF6	multitissue	0.00058891	1	2.04669e-05	Pancreas	0.141178	Muscle_Skeletal	3.26044	+	0.706707	MEAF6	1	37492575	37514774	MYST/Esa1 associated factor 6 [Source:HGNC Symbol;Acc:HGNC:25674]
ENSG00000165912	PACSIN3	multitissue	0.000589481	1	0.00445581	Cells_Transformed_fibroblasts	0.992908	Adipose_Subcutaneous	-0.14456	-	1.14144	PACSIN3	11	47177525	47186443	protein kinase C and casein kinase substrate in neurons 3 [Source:HGNC Symbol;Acc:HGNC:8572]
ENSG00000196876	SCN8A	multitissue	0.000592993	1	0.00054826	Esophagus_Muscularis	0.286318	Brain_Frontal_Cortex_BA9	-0.754715	-	2.39241	SCN8A	12	51590266	51812864	sodium voltage-gated channel alpha subunit 8 [Source:HGNC Symbol;Acc:HGNC:10596]
ENSG00000174748	RPL15	multitissue	0.00059349	1	1.58211e-05	Brain_Putamen_basal_ganglia	0.872767	Esophagus_Muscularis	1.3549	+	1.99585	RPL15	3	23916545	23923692	ribosomal protein L15 [Source:HGNC Symbol;Acc:HGNC:10306]
ENSG00000196510	ANAPC7	multitissue	0.000594042	1	0.000482571	Brain_Cerebellum	0.956893	Colon_Sigmoid	-1.9756	-	1.50699	ANAPC7	12	110372900	110403730	anaphase promoting complex subunit 7 [Source:HGNC Symbol;Acc:HGNC:17380]
ENSG00000164609	SLU7	multitissue	0.000597833	1	0.000710281	Colon_Transverse	0.986706	Skin_Sun_Exposed_Lower_leg	-0.484013	-	1.09602	SLU7	5	160401641	160421711	SLU7 homolog, splicing factor [Source:HGNC Symbol;Acc:HGNC:16939]
ENSG00000100109	TFIP11	multitissue	0.000603714	1	2.16637e-06	Brain_Amygdala	0.920707	Brain_Cerebellum	-0.476803	-	1.59344	TFIP11	22	26491225	26512505	tuftelin interacting protein 11 [Source:HGNC Symbol;Acc:HGNC:17165]
ENSG00000165802	NSMF	multitissue	0.000604642	1	0.00121451	Whole_Blood	0.828068	Skin_Sun_Exposed_Lower_leg	0.696457	+	1.32334	NSMF	9	137447570	137459334	NMDA receptor synaptonuclear signaling and neuronal migration factor [Source:HGNC Symbol;Acc:HGNC:29843]
ENSG00000168273	SMIM4	multitissue	0.000607838	1	0.000386184	Heart_Left_Ventricle	0.0599569	Brain_Putamen_basal_ganglia	-0.83412	-	3.83992	SMIM4	3	52534013	52579237	small integral membrane protein 4 [Source:HGNC Symbol;Acc:HGNC:37257]
ENSG00000078124	ACER3	multitissue	0.000610167	1	6.24453e-05	Esophagus_Mucosa	0.802529	Heart_Atrial_Appendage	0.326897	+	2.54119	ACER3	11	76860867	77026797	alkaline ceramidase 3 [Source:HGNC Symbol;Acc:HGNC:16066]
ENSG00000162753	SLC9C2	multitissue	0.000610849	1	0.00010378	Brain_Hypothalamus	0.0171799	Thyroid	3.2069	+	0.466962	SLC9C2	1	173500464	173603094	solute carrier family 9 member C2 (putative) [Source:HGNC Symbol;Acc:HGNC:28664]
ENSG00000107960	STN1	multitissue	0.000611868	1	0.000717158	Skin_Sun_Exposed_Lower_leg	0.997589	Colon_Transverse	-0.468593	-	1.3952	STN1	10	103882542	103918205	STN1, CST complex subunit [Source:HGNC Symbol;Acc:HGNC:26200]
ENSG00000188760	TMEM198	multitissue	0.000613908	1	0.000157103	Thyroid	0.924156	Pancreas	0.804393	+	2.64282	TMEM198	2	219543663	219550595	transmembrane protein 198 [Source:HGNC Symbol;Acc:HGNC:33704]
ENSG00000133477	FAM83F	multitissue	0.000615888	1	0.00114031	Heart_Atrial_Appendage	0.872386	Testis	0.647937	+	1.24567	FAM83F	22	39994949	40043529	family with sequence similarity 83 member F [Source:HGNC Symbol;Acc:HGNC:25148]
ENSG00000164114	MAP9	multitissue	0.000615901	1	6.5819e-06	Stomach	0.0997648	Brain_Cerebellum	-2.97342	-	2.09381	MAP9	4	155342658	155376970	microtubule associated protein 9 [Source:HGNC Symbol;Acc:HGNC:26118]
ENSG00000115514	TXNDC9	multitissue	0.000616222	1	2.42674e-06	Brain_Nucleus_accumbens_basal_ganglia	0.951214	Skin_Sun_Exposed_Lower_leg	-0.245896	-	2.1837	TXNDC9	2	99318982	99340702	thioredoxin domain containing 9 [Source:HGNC Symbol;Acc:HGNC:24110]
ENSG00000155428	TRIM74	multitissue	0.000617237	1	0.000144	Muscle_Skeletal	0.164067	Skin_Sun_Exposed_Lower_leg	2.63308	+	1.20651	TRIM74	7	72959485	72969466	tripartite motif containing 74 [Source:HGNC Symbol;Acc:HGNC:17453]
ENSG00000221968	FADS3	multitissue	0.000618812	1	0.000225767	Liver	0.82562	Brain_Cerebellar_Hemisphere	-0.907352	-	1.82697	FADS3	11	61873519	61892051	fatty acid desaturase 3 [Source:HGNC Symbol;Acc:HGNC:3576]
ENSG00000198909	MAP3K3	multitissue	0.000621979	1	4.60876e-06	Pancreas	0.317364	Prostate	3.62253	+	0.826493	MAP3K3	17	63622415	63696303	mitogen-activated protein kinase kinase kinase 3 [Source:HGNC Symbol;Acc:HGNC:6855]
ENSG00000158234	FAIM	multitissue	0.000623826	1	0.000240023	Skin_Not_Sun_Exposed_Suprapubic	0.421023	Colon_Transverse	-1.90535	-	1.75452	FAIM	3	138608606	138633376	Fas apoptotic inhibitory molecule [Source:HGNC Symbol;Acc:HGNC:18703]
ENSG00000100911	PSME2	multitissue	0.000627829	1	0.000978632	Esophagus_Mucosa	0.00438374	Artery_Tibial	0.223729	+	4.34569	PSME2	14	24143362	24147570	proteasome activator subunit 2 [Source:HGNC Symbol;Acc:HGNC:9569]
ENSG00000113763	UNC5A	multitissue	0.00063226	1	0.000411727	Adipose_Visceral_Omentum	0.66762	Thyroid	0.32093	+	2.90983	UNC5A	5	176810477	176880895	unc-5 netrin receptor A [Source:HGNC Symbol;Acc:HGNC:12567]
ENSG00000204438	GPANK1	multitissue	0.000634944	1	0.00166258	Colon_Sigmoid	0.982131	Muscle_Skeletal	-1.007	-	1.3909	GPANK1	6	31661229	31666283	G-patch domain and ankyrin repeats 1 [Source:HGNC Symbol;Acc:HGNC:13920]
ENSG00000184489	PTP4A3	multitissue	0.000635967	1	0.000505963	Stomach	0.331252	Vagina	1.29465	+	2.22576	PTP4A3	8	141391993	141432454	protein tyrosine phosphatase type IVA, member 3 [Source:HGNC Symbol;Acc:HGNC:9636]
ENSG00000099290	WASHC2A	multitissue	0.000636456	1	0.000170974	Pancreas	0.0162665	Brain_Cerebellar_Hemisphere	3.30917	+	0.273852	WASHC2A	10	50067888	50133506	WASH complex subunit 2A [Source:HGNC Symbol;Acc:HGNC:23416]
ENSG00000120332	TNN	multitissue	0.000637073	1	0.000653846	Liver	0.944371	Heart_Left_Ventricle	0.0872549	+	1.29414	TNN	1	175067858	175148066	tenascin N [Source:HGNC Symbol;Acc:HGNC:22942]
ENSG00000116191	RALGPS2	multitissue	0.000639485	1	0.00230936	Pancreas	0.935085	Esophagus_Muscularis	0.852861	+	1.03871	RALGPS2	1	178725147	178921841	Ral GEF with PH domain and SH3 binding motif 2 [Source:HGNC Symbol;Acc:HGNC:30279]
ENSG00000157077	ZFYVE9	multitissue	0.000641156	1	0.00286278	Pancreas	0.941341	Brain_Spinal_cord_cervical_c-1	-1.69856	-	1.31953	ZFYVE9	1	52142094	52346686	zinc finger FYVE-type containing 9 [Source:HGNC Symbol;Acc:HGNC:6775]
ENSG00000114279	FGF12	multitissue	0.000644989	1	0.00235584	Artery_Aorta	0.774834	Artery_Tibial	-0.228635	-	1.74613	FGF12	3	192139395	192767764	fibroblast growth factor 12 [Source:HGNC Symbol;Acc:HGNC:3668]
ENSG00000189306	RRP7A	multitissue	0.000645237	1	3.52871e-06	Heart_Left_Ventricle	0.572098	Liver	2.71563	+	1.09642	RRP7A	22	42509968	42519802	ribosomal RNA processing 7 homolog A [Source:HGNC Symbol;Acc:HGNC:24286]
ENSG00000198089	SFI1	multitissue	0.000645666	1	7.37573e-06	Adipose_Subcutaneous	0.647743	Cells_Transformed_fibroblasts	2.96006	+	1.00587	SFI1	22	31488688	31618586	SFI1 centrin binding protein [Source:HGNC Symbol;Acc:HGNC:29064]
ENSG00000119820	YIPF4	multitissue	0.000645963	1	5.76519e-05	Artery_Aorta	0.258616	Brain_Cerebellar_Hemisphere	1.86498	+	2.41321	YIPF4	2	32277910	32316594	Yip1 domain family member 4 [Source:HGNC Symbol;Acc:HGNC:28145]
ENSG00000175213	ZNF408	multitissue	0.000649369	1	0.000721534	Liver	0.839882	Thyroid	0.0130844	+	1.47576	ZNF408	11	46700818	46705912	zinc finger protein 408 [Source:HGNC Symbol;Acc:HGNC:20041]
ENSG00000117592	PRDX6	multitissue	0.000650222	1	0.0017548	Skin_Sun_Exposed_Lower_leg	0.713443	Muscle_Skeletal	0.315306	+	1.72096	PRDX6	1	173477266	173488807	peroxiredoxin 6 [Source:HGNC Symbol;Acc:HGNC:16753]
ENSG00000108091	CCDC6	multitissue	0.000650716	1	0.000878104	Esophagus_Mucosa	0.728719	Esophagus_Muscularis	-0.340472	-	1.54186	CCDC6	10	59788763	59906656	coiled-coil domain containing 6 [Source:HGNC Symbol;Acc:HGNC:18782]
ENSG00000155530	LRGUK	multitissue	0.000651424	1	1.15518e-07	Brain_Hippocampus	0.726573	Artery_Tibial	-3.01386	-	1.14537	LRGUK	7	134127299	134264591	leucine rich repeats and guanylate kinase domain containing [Source:HGNC Symbol;Acc:HGNC:21964]
ENSG00000204580	DDR1	multitissue	0.000655727	1	7.48285e-05	Heart_Left_Ventricle	0.966403	Brain_Substantia_nigra	0.6621	+	1.33658	DDR1	6	30876421	30900156	discoidin domain receptor tyrosine kinase 1 [Source:HGNC Symbol;Acc:HGNC:2730]
ENSG00000249459	ZNF286B	multitissue	0.000656863	1	0.000482515	Artery_Tibial	0.296421	Brain_Cerebellum	1.03246	+	2.08911	ZNF286B	17	18658429	18682262	zinc finger protein 286B [Source:HGNC Symbol;Acc:HGNC:33241]
ENSG00000178074	C2orf69	multitissue	0.000658298	1	5.54396e-06	Adipose_Subcutaneous	0.783173	Brain_Nucleus_accumbens_basal_ganglia	-2.89428	-	1.94625	C2orf69	2	199911256	199955935	chromosome 2 open reading frame 69 [Source:HGNC Symbol;Acc:HGNC:26799]
ENSG00000223572	CKMT1A	multitissue	0.000662761	1	3.77795e-05	Skin_Sun_Exposed_Lower_leg	0.165184	Pancreas	-1.88817	-	2.46499	CKMT1A	15	43692886	43699222	creatine kinase, mitochondrial 1A [Source:HGNC Symbol;Acc:HGNC:31736]
ENSG00000184500	PROS1	multitissue	0.000665376	1	1.41062e-05	Heart_Left_Ventricle	0.803848	Adipose_Subcutaneous	0.802787	+	1.90422	PROS1	3	93873033	93974066	protein S (alpha) [Source:HGNC Symbol;Acc:HGNC:9456]
ENSG00000251322	SHANK3	multitissue	0.000678992	1	2.44607e-06	Thyroid	0.0143018	Spleen	-3.63684	-	0.696634	SHANK3	22	50674415	50733298	SH3 and multiple ankyrin repeat domains 3 [Source:HGNC Symbol;Acc:HGNC:14294]
ENSG00000130304	SLC27A1	multitissue	0.000680716	1	0.000101177	Artery_Tibial	0.865576	Brain_Putamen_basal_ganglia	1.49037	+	1.61229	SLC27A1	19	17468769	17506168	solute carrier family 27 member 1 [Source:HGNC Symbol;Acc:HGNC:10995]
ENSG00000171159	C9orf16	multitissue	0.000681497	1	8.60968e-05	Vagina	0.77011	Skin_Sun_Exposed_Lower_leg	-0.896334	-	1.61111	C9orf16	9	128160260	128163928	chromosome 9 open reading frame 16 [Source:HGNC Symbol;Acc:HGNC:17823]
ENSG00000198963	RORB	multitissue	0.000684211	1	0.000316319	Artery_Tibial	0.447324	Cells_Transformed_fibroblasts	0.397971	+	2.38463	RORB	9	74497365	74693177	RAR related orphan receptor B [Source:HGNC Symbol;Acc:HGNC:10259]
ENSG00000142546	NOSIP	multitissue	0.000685325	1	1.23066e-05	Esophagus_Mucosa	0.808255	Brain_Cerebellar_Hemisphere	1.6949	+	1.97425	NOSIP	19	49555711	49590262	nitric oxide synthase interacting protein [Source:HGNC Symbol;Acc:HGNC:17946]
ENSG00000187902	SHISA7	multitissue	0.00068716	1	0.00260853	Nerve_Tibial	0.0124829	Brain_Spinal_cord_cervical_c-1	-0.256134	-	3.8952	SHISA7	19	55428740	55442863	shisa family member 7 [Source:HGNC Symbol;Acc:HGNC:35409]
ENSG00000173320	STOX2	multitissue	0.000687509	1	7.48601e-05	Heart_Left_Ventricle	0.789427	Nerve_Tibial	1.78473	+	1.37372	STOX2	4	183797692	184023526	storkhead box 2 [Source:HGNC Symbol;Acc:HGNC:25450]
ENSG00000100523	DDHD1	multitissue	0.000690239	1	2.68824e-05	Testis	0.728069	Brain_Hypothalamus	-1.26045	-	2.36807	DDHD1	14	53036745	53153282	DDHD domain containing 1 [Source:HGNC Symbol;Acc:HGNC:19714]
ENSG00000171490	RSL1D1	multitissue	0.000691282	1	0.000439794	Lung	0.621676	Adipose_Subcutaneous	1.14495	+	1.90631	RSL1D1	16	11833850	11851585	ribosomal L1 domain containing 1 [Source:HGNC Symbol;Acc:HGNC:24534]
ENSG00000139537	CCDC65	multitissue	0.000692597	1	3.12119e-06	Artery_Tibial	0.873247	Colon_Sigmoid	2.18116	+	0.987272	CCDC65	12	48904110	48931840	coiled-coil domain containing 65 [Source:HGNC Symbol;Acc:HGNC:29937]
ENSG00000011590	ZBTB32	multitissue	0.000694299	1	6.25573e-05	Adipose_Subcutaneous	0.142693	Esophagus_Mucosa	3.36897	+	0.64988	ZBTB32	19	35704527	35717038	zinc finger and BTB domain containing 32 [Source:HGNC Symbol;Acc:HGNC:16763]
ENSG00000151025	GPR158	multitissue	0.000696915	1	0.000215478	Colon_Sigmoid	0.71761	Brain_Spinal_cord_cervical_c-1	-1.73999	-	2.01339	GPR158	10	25175062	25602226	G protein-coupled receptor 158 [Source:HGNC Symbol;Acc:HGNC:23689]
ENSG00000149948	HMGA2	multitissue	0.00069698	1	0.0110516	Cells_Transformed_fibroblasts	0.474274	Nerve_Tibial	0.912761	+	2.30277	HMGA2	12	65824131	65966295	high mobility group AT-hook 2 [Source:HGNC Symbol;Acc:HGNC:5009]
ENSG00000141076	UTP4	multitissue	0.000697293	1	3.85894e-06	Brain_Caudate_basal_ganglia	0.663732	Prostate	2.44308	+	0.918941	UTP4	16	69131291	69231130	UTP4, small subunit processome component [Source:HGNC Symbol;Acc:HGNC:1983]
ENSG00000120658	ENOX1	multitissue	0.000701617	1	0.000201506	Heart_Left_Ventricle	0.996022	Nerve_Tibial	0.734349	+	1.96421	ENOX1	13	43213518	43786908	ecto-NOX disulfide-thiol exchanger 1 [Source:HGNC Symbol;Acc:HGNC:25474]
ENSG00000130958	SLC35D2	multitissue	0.000702293	1	3.20698e-05	Heart_Atrial_Appendage	0.24695	Brain_Spinal_cord_cervical_c-1	1.83171	+	2.24717	SLC35D2	9	96320706	96383710	solute carrier family 35 member D2 [Source:HGNC Symbol;Acc:HGNC:20799]
ENSG00000134824	FADS2	multitissue	0.000707193	1	7.70323e-07	Pancreas	0.272177	Ovary	3.62952	+	0.875087	FADS2	11	61792980	61867354	fatty acid desaturase 2 [Source:HGNC Symbol;Acc:HGNC:3575]
ENSG00000250722	SELENOP	multitissue	0.000707455	1	8.51829e-05	Esophagus_Mucosa	0.804412	Skin_Sun_Exposed_Lower_leg	-0.0361855	-	2.63602	SELENOP	5	42799880	42887392	selenoprotein P [Source:HGNC Symbol;Acc:HGNC:10751]
ENSG00000138246	DNAJC13	multitissue	0.00070905	1	1.49514e-06	Esophagus_Mucosa	0.777288	Liver	3.04362	+	1.58027	DNAJC13	3	132417526	132539032	DnaJ heat shock protein family (Hsp40) member C13 [Source:HGNC Symbol;Acc:HGNC:30343]
ENSG00000113441	LNPEP	multitissue	0.000710469	1	1.9355e-05	Artery_Tibial	0.492637	Lung	-2.33512	-	1.95476	LNPEP	5	96935394	97037515	leucyl and cystinyl aminopeptidase [Source:HGNC Symbol;Acc:HGNC:6656]
ENSG00000144057	ST6GAL2	multitissue	0.00071563	1	4.90982e-05	Esophagus_Mucosa	0.657301	Thyroid	0.73563	+	2.07962	ST6GAL2	2	106801600	106887108	ST6 beta-galactoside alpha-2,6-sialyltransferase 2 [Source:HGNC Symbol;Acc:HGNC:10861]
ENSG00000110448	CD5	multitissue	0.000716742	1	0.000130602	Uterus	0.629396	Breast_Mammary_Tissue	-2.84789	-	0.826357	CD5	11	61102395	61127852	CD5 molecule [Source:HGNC Symbol;Acc:HGNC:1685]
ENSG00000176422	SPRYD4	multitissue	0.0007228	1	0.000372129	Thyroid	0.949776	Lung	0.578131	+	1.38378	SPRYD4	12	56468567	56479707	SPRY domain containing 4 [Source:HGNC Symbol;Acc:HGNC:27468]
ENSG00000137819	PAQR5	multitissue	0.000723235	1	0.000858235	Vagina	0.932841	Artery_Tibial	-0.394127	-	1.44482	PAQR5	15	69298947	69407780	progestin and adipoQ receptor family member 5 [Source:HGNC Symbol;Acc:HGNC:29645]
ENSG00000204387	C6orf48	multitissue	0.000723637	1	0.000444425	Lung	0.799224	Small_Intestine_Terminal_Ileum	-1.87868	-	1.37923	C6orf48	6	31834608	31839766	chromosome 6 open reading frame 48 [Source:HGNC Symbol;Acc:HGNC:19078]
ENSG00000145348	TBCK	multitissue	0.000725115	1	3.10373e-06	Adrenal_Gland	0.828869	Heart_Atrial_Appendage	-0.835679	-	2.03696	TBCK	4	106041599	106321495	TBC1 domain containing kinase [Source:HGNC Symbol;Acc:HGNC:28261]
ENSG00000128617	OPN1SW	multitissue	0.000731366	1	6.93192e-07	Artery_Aorta	0.715274	Testis	3.43331	+	1.12121	OPN1SW	7	128772491	128775790	opsin 1, short wave sensitive [Source:HGNC Symbol;Acc:HGNC:1012]
ENSG00000113272	THG1L	multitissue	0.000733215	1	0.0123868	Brain_Cerebellum	0.965101	Cells_Transformed_fibroblasts	0.00952801	+	1.18457	THG1L	5	157731197	157741448	tRNA-histidine guanylyltransferase 1 like [Source:HGNC Symbol;Acc:HGNC:26053]
ENSG00000126464	PRR12	multitissue	0.00073877	1	8.18948e-06	Brain_Cerebellum	0.970145	Cells_EBV-transformed_lymphocytes	2.7175	+	1.24002	PRR12	19	49591643	49626439	proline rich 12 [Source:HGNC Symbol;Acc:HGNC:29217]
ENSG00000166866	MYO1A	multitissue	0.0007424	1	0.000207695	Spleen	0.59683	Adrenal_Gland	1.59025	+	2.99702	MYO1A	12	57028517	57051198	myosin IA [Source:HGNC Symbol;Acc:HGNC:7595]
ENSG00000115361	ACADL	multitissue	0.000743544	1	0.0016668	Nerve_Tibial	0.601507	Adipose_Visceral_Omentum	-0.501276	-	2.59378	ACADL	2	210187939	210225491	acyl-CoA dehydrogenase, long chain [Source:HGNC Symbol;Acc:HGNC:88]
ENSG00000100592	DAAM1	multitissue	0.00074465	1	0.000156878	Adrenal_Gland	0.883515	Brain_Putamen_basal_ganglia	-1.55334	-	1.56024	DAAM1	14	59188646	59371405	dishevelled associated activator of morphogenesis 1 [Source:HGNC Symbol;Acc:HGNC:18142]
ENSG00000141096	DPEP3	multitissue	0.000745621	1	0.000979833	Whole_Blood	0.253433	Skin_Sun_Exposed_Lower_leg	1.68423	+	1.9501	DPEP3	16	67975663	67980829	dipeptidase 3 [Source:HGNC Symbol;Acc:HGNC:23029]
ENSG00000149403	GRIK4	multitissue	0.000748197	1	0.00280658	Nerve_Tibial	0.883435	Esophagus_Gastroesophageal_Junction	-0.66561	-	1.75804	GRIK4	11	120511700	120988904	glutamate ionotropic receptor kainate type subunit 4 [Source:HGNC Symbol;Acc:HGNC:4582]
ENSG00000065911	MTHFD2	multitissue	0.000751259	1	0.00129004	Brain_Hippocampus	0.324605	Muscle_Skeletal	-0.299527	-	2.36112	MTHFD2	2	74198562	74217565	methylenetetrahydrofolate dehydrogenase (NADP+ dependent) 2, methenyltetrahydrofolate cyclohydrolase [Source:HGNC Symbol;Acc:HGNC:7434]
ENSG00000169554	ZEB2	multitissue	0.000756926	1	0.000230087	Whole_Blood	0.441431	Artery_Aorta	1.04742	+	1.78957	ZEB2	2	144364364	144524583	zinc finger E-box binding homeobox 2 [Source:HGNC Symbol;Acc:HGNC:14881]
ENSG00000023839	ABCC2	multitissue	0.00075837	1	0.000134068	Colon_Sigmoid	0.702357	Stomach	-1.92533	-	1.87263	ABCC2	10	99782732	99852192	ATP binding cassette subfamily C member 2 [Source:HGNC Symbol;Acc:HGNC:53]
ENSG00000128928	IVD	multitissue	0.000759164	1	0.00171906	Pancreas	0.977373	Brain_Caudate_basal_ganglia	-1.07891	-	1.21643	IVD	15	40405795	40435947	isovaleryl-CoA dehydrogenase [Source:HGNC Symbol;Acc:HGNC:6186]
ENSG00000176058	TPRN	multitissue	0.000762037	1	0.00207837	Testis	0.790414	Esophagus_Mucosa	-2.24793	-	1.33823	TPRN	9	137191617	137204193	taperin [Source:HGNC Symbol;Acc:HGNC:26894]
ENSG00000241935	HOGA1	multitissue	0.000764553	1	0.000358858	Skin_Not_Sun_Exposed_Suprapubic	0.997813	Brain_Cerebellar_Hemisphere	-0.873808	-	1.24403	HOGA1	10	97584323	97612802	4-hydroxy-2-oxoglutarate aldolase 1 [Source:HGNC Symbol;Acc:HGNC:25155]
ENSG00000102781	KATNAL1	multitissue	0.000766443	1	0.00274442	Esophagus_Mucosa	0.807931	Cells_Transformed_fibroblasts	-0.177062	-	1.39074	KATNAL1	13	30202630	30307484	katanin catalytic subunit A1 like 1 [Source:HGNC Symbol;Acc:HGNC:28361]
ENSG00000136490	LIMD2	multitissue	0.000769122	1	6.59232e-05	Whole_Blood	0.438247	Pituitary	1.22203	+	2.86772	LIMD2	17	63695902	63701172	LIM domain containing 2 [Source:HGNC Symbol;Acc:HGNC:28142]
ENSG00000242852	ZNF709	multitissue	0.000769408	1	2.09147e-05	Brain_Hippocampus	0.759288	Minor_Salivary_Gland	-2.91273	-	0.812749	ZNF709	19	12461184	12513854	zinc finger protein 709 [Source:HGNC Symbol;Acc:HGNC:20629]
ENSG00000101017	CD40	multitissue	0.000771156	1	2.53448e-05	Nerve_Tibial	0.962893	Brain_Substantia_nigra	2.31624	+	1.0955	CD40	20	46118272	46129863	CD40 molecule [Source:HGNC Symbol;Acc:HGNC:11919]
ENSG00000119919	NKX2-3	multitissue	0.000771571	1	0.000163814	Ovary	0.798009	Thyroid	1.75661	+	2.84615	NKX2-3	10	99532933	99536524	NK2 homeobox 3 [Source:HGNC Symbol;Acc:HGNC:7836]
ENSG00000157368	IL34	multitissue	0.000771812	1	0.000172413	Skin_Sun_Exposed_Lower_leg	0.895863	Nerve_Tibial	1.24623	+	1.57675	IL34	16	70579895	70660682	interleukin 34 [Source:HGNC Symbol;Acc:HGNC:28529]
ENSG00000132000	PODNL1	multitissue	0.000776761	1	7.41872e-05	Skin_Not_Sun_Exposed_Suprapubic	0.918044	Heart_Left_Ventricle	-0.574491	-	3.01202	PODNL1	19	13931187	13953392	podocan like 1 [Source:HGNC Symbol;Acc:HGNC:26275]
ENSG00000037749	MFAP3	multitissue	0.000776798	1	0.0014937	Uterus	0.585867	Artery_Tibial	-2.07175	-	0.701943	MFAP3	5	154038906	154220478	microfibrillar associated protein 3 [Source:HGNC Symbol;Acc:HGNC:7034]
ENSG00000103264	FBXO31	multitissue	0.000781836	1	8.75704e-07	Whole_Blood	0.99113	Testis	-0.971414	-	3.57665	FBXO31	16	87326987	87392142	F-box protein 31 [Source:HGNC Symbol;Acc:HGNC:16510]
ENSG00000135097	MSI1	multitissue	0.000785457	1	0.000216296	Skin_Not_Sun_Exposed_Suprapubic	0.564154	Colon_Transverse	0.652003	+	2.34929	MSI1	12	120341330	120369180	musashi RNA binding protein 1 [Source:HGNC Symbol;Acc:HGNC:7330]
ENSG00000149313	AASDHPPT	multitissue	0.000787223	1	0.00330347	Pancreas	0.911213	Esophagus_Mucosa	-0.122531	-	2.16305	AASDHPPT	11	106075501	106098710	aminoadipate-semialdehyde dehydrogenase-phosphopantetheinyl transferase [Source:HGNC Symbol;Acc:HGNC:14235]
ENSG00000183684	ALYREF	multitissue	0.000788439	1	0.000283802	Adipose_Visceral_Omentum	0.666989	Colon_Transverse	-1.59968	-	2.87081	ALYREF	17	81887844	81891586	Aly/REF export factor [Source:HGNC Symbol;Acc:HGNC:19071]
ENSG00000170234	PWWP2A	multitissue	0.000791906	1	3.7331e-05	Skin_Sun_Exposed_Lower_leg	0.887874	Ovary	-1.91704	-	2.20837	PWWP2A	5	160061801	160119423	PWWP domain containing 2A [Source:HGNC Symbol;Acc:HGNC:29406]
ENSG00000050426	LETMD1	multitissue	0.000795607	1	0.00293487	Heart_Left_Ventricle	0.946355	Artery_Aorta	-1.4423	-	1.46129	LETMD1	12	51047962	51060424	LETM1 domain containing 1 [Source:HGNC Symbol;Acc:HGNC:24241]
ENSG00000176927	EFCAB5	multitissue	0.000795742	1	4.98764e-06	Nerve_Tibial	0.225542	Spleen	-2.80371	-	1.94163	EFCAB5	17	29929200	30108452	EF-hand calcium binding domain 5 [Source:HGNC Symbol;Acc:HGNC:24801]
ENSG00000167202	TBC1D2B	multitissue	0.000796748	1	0.0141675	Esophagus_Mucosa	0.976693	Minor_Salivary_Gland	0.765181	+	1.22864	TBC1D2B	15	77984036	78077724	TBC1 domain family member 2B [Source:HGNC Symbol;Acc:HGNC:29183]
ENSG00000107554	DNMBP	multitissue	0.000799191	1	2.13739e-05	Spleen	0.464515	Muscle_Skeletal	2.64875	+	1.50103	DNMBP	10	99875577	100009919	dynamin binding protein [Source:HGNC Symbol;Acc:HGNC:30373]
ENSG00000148356	LRSAM1	multitissue	0.000807881	1	0.0052046	Adipose_Subcutaneous	0.936095	Brain_Anterior_cingulate_cortex_BA24	0.736586	+	1.72281	LRSAM1	9	127451486	127503501	leucine rich repeat and sterile alpha motif containing 1 [Source:HGNC Symbol;Acc:HGNC:25135]
ENSG00000165379	LRFN5	multitissue	0.000808626	1	0.000289429	Colon_Transverse	0.840889	Adipose_Subcutaneous	0.282375	+	1.59091	LRFN5	14	41607570	41904549	leucine rich repeat and fibronectin type III domain containing 5 [Source:HGNC Symbol;Acc:HGNC:20360]
ENSG00000231925	TAPBP	multitissue	0.000811133	1	7.90837e-06	Skin_Not_Sun_Exposed_Suprapubic	0.898217	Nerve_Tibial	2.03038	+	2.00725	TAPBP	6	33299694	33314387	TAP binding protein [Source:HGNC Symbol;Acc:HGNC:11566]
ENSG00000166503	AC024270.1	multitissue	0.000814573	1	1.39307e-05	Skin_Not_Sun_Exposed_Suprapubic	0.761022	Cells_Transformed_fibroblasts	0.461557	+	3.294	AC024270.1	15	83112738	83208018	Hepatoma-derived growth factor-related protein 3 [Source:UniProtKB/Swiss-Prot;Acc:Q9Y3E1]
ENSG00000180340	FZD2	multitissue	0.000815295	1	0.000373294	Heart_Left_Ventricle	0.492363	Nerve_Tibial	-2.50323	-	1.14063	FZD2	17	44557459	44559570	frizzled class receptor 2 [Source:HGNC Symbol;Acc:HGNC:4040]
ENSG00000118705	RPN2	multitissue	0.000816963	1	0.000131056	Thyroid	0.815096	Skin_Not_Sun_Exposed_Suprapubic	-1.68338	-	1.53993	RPN2	20	37178410	37241623	ribophorin II [Source:HGNC Symbol;Acc:HGNC:10382]
ENSG00000100410	PHF5A	multitissue	0.000819663	1	0.00235898	Brain_Frontal_Cortex_BA9	0.140972	Brain_Cerebellum	0.474981	+	3.1384	PHF5A	22	41459717	41468725	PHD finger protein 5A [Source:HGNC Symbol;Acc:HGNC:18000]
ENSG00000018280	SLC11A1	multitissue	0.000822255	1	0.00395688	Adipose_Visceral_Omentum	0.383763	Whole_Blood	1.0053	+	2.65346	SLC11A1	2	218382029	218396894	solute carrier family 11 member 1 [Source:HGNC Symbol;Acc:HGNC:10907]
ENSG00000079112	CDH17	multitissue	0.000822353	1	0.00482275	Esophagus_Mucosa	0.585742	Esophagus_Muscularis	0.953811	+	1.67023	CDH17	8	94127171	94217303	cadherin 17 [Source:HGNC Symbol;Acc:HGNC:1756]
ENSG00000181619	GPR135	multitissue	0.000822738	1	1.74153e-05	Artery_Tibial	0.854018	Adipose_Subcutaneous	-0.170217	-	1.91811	GPR135	14	59429022	59465342	G protein-coupled receptor 135 [Source:HGNC Symbol;Acc:HGNC:19991]
ENSG00000129048	ACKR4	multitissue	0.000824197	1	7.36356e-05	Skin_Sun_Exposed_Lower_leg	0.969309	Adrenal_Gland	-1.51478	-	1.50803	ACKR4	3	132597237	132618967	atypical chemokine receptor 4 [Source:HGNC Symbol;Acc:HGNC:1611]
ENSG00000161618	ALDH16A1	multitissue	0.000825226	1	5.1216e-06	Brain_Hypothalamus	0.461803	Pancreas	-3.07474	-	0.74766	ALDH16A1	19	49453169	49471048	aldehyde dehydrogenase 16 family member A1 [Source:HGNC Symbol;Acc:HGNC:28114]
ENSG00000072736	NFATC3	multitissue	0.000827023	1	2.81956e-05	Testis	0.861715	Esophagus_Gastroesophageal_Junction	-1.30656	-	1.35772	NFATC3	16	68084751	68229259	nuclear factor of activated T-cells 3 [Source:HGNC Symbol;Acc:HGNC:7777]
ENSG00000167074	TEF	multitissue	0.000827564	1	2.4227e-05	Spleen	0.690642	Testis	-1.69471	-	1.21212	TEF	22	41367333	41399326	TEF, PAR bZIP transcription factor [Source:HGNC Symbol;Acc:HGNC:11722]
ENSG00000132600	PRMT7	multitissue	0.0008336	1	0.000132121	Heart_Left_Ventricle	0.966431	Colon_Sigmoid	-1.12512	-	1.03995	PRMT7	16	68310974	68358563	protein arginine methyltransferase 7 [Source:HGNC Symbol;Acc:HGNC:25557]
ENSG00000129932	DOHH	multitissue	0.000835514	1	0.000274053	Breast_Mammary_Tissue	0.207836	Cells_EBV-transformed_lymphocytes	-2.16658	-	0.696673	DOHH	19	3490821	3500940	deoxyhypusine hydroxylase [Source:HGNC Symbol;Acc:HGNC:28662]
ENSG00000179270	C2orf71	multitissue	0.000839555	1	0.000428597	Testis	0.41341	Brain_Putamen_basal_ganglia	0.791372	+	1.84353	C2orf71	2	29060976	29074261	chromosome 2 open reading frame 71 [Source:HGNC Symbol;Acc:HGNC:34383]
ENSG00000118246	FASTKD2	multitissue	0.00084437	1	0.0132214	Cells_Transformed_fibroblasts	0.669749	Colon_Sigmoid	-0.585971	-	1.85219	FASTKD2	2	206765357	206792509	FAST kinase domains 2 [Source:HGNC Symbol;Acc:HGNC:29160]
ENSG00000090534	THPO	multitissue	0.000844641	1	0.00553939	Skin_Sun_Exposed_Lower_leg	0.336572	Brain_Caudate_basal_ganglia	-1.43996	-	2.08354	THPO	3	184371935	184378144	thrombopoietin [Source:HGNC Symbol;Acc:HGNC:11795]
ENSG00000006025	OSBPL7	multitissue	0.000846879	1	0.0567536	Thyroid	0.734639	Brain_Cerebellum	-0.289345	-	1.29469	OSBPL7	17	47807372	47821834	oxysterol binding protein like 7 [Source:HGNC Symbol;Acc:HGNC:16387]
ENSG00000120709	FAM53C	multitissue	0.000849043	1	0.00364173	Pancreas	0.988804	Adrenal_Gland	0.975733	+	1.78049	FAM53C	5	138331935	138349729	family with sequence similarity 53 member C [Source:HGNC Symbol;Acc:HGNC:1336]
ENSG00000166855	CLPX	multitissue	0.000849672	1	0.0126394	Brain_Hypothalamus	0.0653523	Spleen	-0.633536	-	2.67815	CLPX	15	65148219	65185342	caseinolytic mitochondrial matrix peptidase chaperone subunit [Source:HGNC Symbol;Acc:HGNC:2088]
ENSG00000264364	DYNLL2	multitissue	0.000852259	1	0.000267586	Whole_Blood	0.835537	Skin_Sun_Exposed_Lower_leg	1.38002	+	1.24271	DYNLL2	17	58083415	58095536	dynein light chain LC8-type 2 [Source:HGNC Symbol;Acc:HGNC:24596]
ENSG00000157542	KCNJ6	multitissue	0.000853252	1	0.000456238	Brain_Anterior_cingulate_cortex_BA24	0.43696	Spleen	1.55559	+	1.63376	KCNJ6	21	37607376	37916446	potassium voltage-gated channel subfamily J member 6 [Source:HGNC Symbol;Acc:HGNC:6267]
ENSG00000180537	RNF182	multitissue	0.000855989	1	8.73083e-07	Whole_Blood	0.960886	Artery_Tibial	-0.229772	-	2.98638	RNF182	6	13924446	13980302	ring finger protein 182 [Source:HGNC Symbol;Acc:HGNC:28522]
ENSG00000136492	BRIP1	multitissue	0.000856048	1	8.81927e-05	Ovary	0.958812	Thyroid	1.36136	+	1.41442	BRIP1	17	61681266	61863521	BRCA1 interacting protein C-terminal helicase 1 [Source:HGNC Symbol;Acc:HGNC:20473]
ENSG00000154305	MIA3	multitissue	0.000856215	1	0.0591788	Brain_Cortex	0.873037	Skin_Sun_Exposed_Lower_leg	0.21869	+	1.1434	MIA3	1	222618086	222668012	MIA family member 3, ER export factor [Source:HGNC Symbol;Acc:HGNC:24008]
ENSG00000160408	ST6GALNAC6	multitissue	0.000856292	1	0.00117401	Nerve_Tibial	0.904184	Artery_Tibial	1.00932	+	1.98355	ST6GALNAC6	9	127885321	127905408	ST6 N-acetylgalactosaminide alpha-2,6-sialyltransferase 6 [Source:HGNC Symbol;Acc:HGNC:23364]
ENSG00000170264	FAM161A	multitissue	0.000862104	1	0.00277303	Adrenal_Gland	0.876718	Skin_Sun_Exposed_Lower_leg	-0.529258	-	1.32631	FAM161A	2	61824854	61854143	family with sequence similarity 161 member A [Source:HGNC Symbol;Acc:HGNC:25808]
ENSG00000101079	NDRG3	multitissue	0.000862713	1	0.00022744	Adipose_Subcutaneous	0.977878	Testis	-1.95567	-	1.98283	NDRG3	20	36651766	36746078	NDRG family member 3 [Source:HGNC Symbol;Acc:HGNC:14462]
ENSG00000197857	ZNF44	multitissue	0.000867045	1	0.000184989	Testis	0.975268	Heart_Atrial_Appendage	0.0551982	+	2.13564	ZNF44	19	12224686	12294887	zinc finger protein 44 [Source:HGNC Symbol;Acc:HGNC:13110]
ENSG00000150337	FCGR1A	multitissue	0.000868759	1	0.00632928	Testis	0.261449	Breast_Mammary_Tissue	-0.802801	-	1.77339	FCGR1A	1	149782671	149792518	Fc fragment of IgG receptor Ia [Source:HGNC Symbol;Acc:HGNC:3613]
ENSG00000143753	DEGS1	multitissue	0.000869006	1	0.00421695	Small_Intestine_Terminal_Ileum	0.845494	Lung	0.0351575	+	1.4626	DEGS1	1	224175756	224193441	delta 4-desaturase, sphingolipid 1 [Source:HGNC Symbol;Acc:HGNC:13709]
ENSG00000090932	DLL3	multitissue	0.000869215	1	0.00522994	Pituitary	0.638525	Thyroid	-0.886117	-	1.97693	DLL3	19	39498895	39508481	delta like canonical Notch ligand 3 [Source:HGNC Symbol;Acc:HGNC:2909]
ENSG00000114554	PLXNA1	multitissue	0.00087222	1	1.40557e-05	Skin_Not_Sun_Exposed_Suprapubic	0.999417	Esophagus_Muscularis	-1.8888	-	1.34405	PLXNA1	3	126988594	127037392	plexin A1 [Source:HGNC Symbol;Acc:HGNC:9099]
ENSG00000167863	ATP5H	multitissue	0.000877944	1	0.0219876	Esophagus_Gastroesophageal_Junction	0.963353	Artery_Aorta	-0.069189	-	1.23928	ATP5H	17	75038863	75046985	ATP synthase, H+ transporting, mitochondrial Fo complex subunit D [Source:HGNC Symbol;Acc:HGNC:845]
ENSG00000090861	AARS	multitissue	0.000877982	1	0.00020002	Esophagus_Muscularis	0.891104	Testis	0.205869	+	1.59372	AARS	16	70252295	70289543	alanyl-tRNA synthetase [Source:HGNC Symbol;Acc:HGNC:20]
ENSG00000196975	ANXA4	multitissue	0.000882354	1	2.95557e-05	Nerve_Tibial	0.925521	Heart_Left_Ventricle	0.100572	+	1.9086	ANXA4	2	69644425	69827100	annexin A4 [Source:HGNC Symbol;Acc:HGNC:542]
ENSG00000081026	MAGI3	multitissue	0.000882765	1	0.00231005	Brain_Cerebellum	0.897242	Esophagus_Gastroesophageal_Junction	1.30253	+	1.17479	MAGI3	1	113390749	113685923	membrane associated guanylate kinase, WW and PDZ domain containing 3 [Source:HGNC Symbol;Acc:HGNC:29647]
ENSG00000121207	LRAT	multitissue	0.000887714	1	3.81028e-05	Esophagus_Muscularis	0.789502	Heart_Atrial_Appendage	1.06672	+	2.08416	LRAT	4	154626945	154753118	lecithin retinol acyltransferase (phosphatidylcholine--retinol O-acyltransferase) [Source:HGNC Symbol;Acc:HGNC:6685]
ENSG00000107159	CA9	multitissue	0.000890721	1	0.0132392	Small_Intestine_Terminal_Ileum	0.862342	Brain_Cerebellum	0.59081	+	1.50537	CA9	9	35673856	35681159	carbonic anhydrase 9 [Source:HGNC Symbol;Acc:HGNC:1383]
ENSG00000223865	HLA-DPB1	multitissue	0.000891062	1	0.00207859	Brain_Cerebellar_Hemisphere	0.859955	Brain_Substantia_nigra	-1.39413	-	1.36977	HLA-DPB1	6	33075926	33087201	major histocompatibility complex, class II, DP beta 1 [Source:HGNC Symbol;Acc:HGNC:4940]
ENSG00000123908	AGO2	multitissue	0.000896072	1	0.000414151	Esophagus_Muscularis	0.76635	Artery_Tibial	1.00195	+	1.68644	AGO2	8	140520156	140635619	argonaute 2, RISC catalytic component [Source:HGNC Symbol;Acc:HGNC:3263]
ENSG00000188603	CLN3	multitissue	0.000897117	1	0.000545004	Whole_Blood	0.630678	Breast_Mammary_Tissue	0.69364	+	2.66391	CLN3	16	28474111	28495575	CLN3, battenin [Source:HGNC Symbol;Acc:HGNC:2074]
ENSG00000100490	CDKL1	multitissue	0.000897248	1	0.0486295	Cells_Transformed_fibroblasts	0.902404	Pancreas	0.186851	+	1.12813	CDKL1	14	50329404	50416461	cyclin dependent kinase like 1 [Source:HGNC Symbol;Acc:HGNC:1781]
ENSG00000106692	FKTN	multitissue	0.000904812	1	0.000278169	Colon_Sigmoid	0.998477	Cells_Transformed_fibroblasts	-1.72944	-	1.26824	FKTN	9	105558130	105641118	fukutin [Source:HGNC Symbol;Acc:HGNC:3622]
ENSG00000182578	CSF1R	multitissue	0.000909974	1	0.00230136	Nerve_Tibial	0.990583	Brain_Anterior_cingulate_cortex_BA24	-0.112265	-	1.98328	CSF1R	5	150053291	150113372	colony stimulating factor 1 receptor [Source:HGNC Symbol;Acc:HGNC:2433]
ENSG00000178809	TRIM73	multitissue	0.000910769	1	0.00081104	Uterus	0.987886	Brain_Putamen_basal_ganglia	2.03173	+	0.851691	TRIM73	7	75395063	75410996	tripartite motif containing 73 [Source:HGNC Symbol;Acc:HGNC:18162]
ENSG00000163946	FAM208A	multitissue	0.000913377	1	2.72457e-06	Esophagus_Muscularis	0.265274	Stomach	2.60008	+	1.63956	FAM208A	3	56620133	56683237	family with sequence similarity 208 member A [Source:HGNC Symbol;Acc:HGNC:30314]
ENSG00000084731	KIF3C	multitissue	0.000917234	1	0.0207269	Thyroid	0.52744	Cells_Transformed_fibroblasts	-0.624281	-	1.62042	KIF3C	2	25926596	25982749	kinesin family member 3C [Source:HGNC Symbol;Acc:HGNC:6321]
ENSG00000144868	TMEM108	multitissue	0.000918535	1	0.000576332	Colon_Sigmoid	0.933061	Prostate	-1.02111	-	1.56664	TMEM108	3	133038391	133397792	transmembrane protein 108 [Source:HGNC Symbol;Acc:HGNC:28451]
ENSG00000025423	HSD17B6	multitissue	0.000922902	1	0.000615041	Small_Intestine_Terminal_Ileum	0.978146	Brain_Cerebellum	0.110913	+	1.32293	HSD17B6	12	56752161	56787790	hydroxysteroid 17-beta dehydrogenase 6 [Source:HGNC Symbol;Acc:HGNC:23316]
ENSG00000154144	TBRG1	multitissue	0.000923876	1	0.00498069	Colon_Transverse	0.449088	Esophagus_Gastroesophageal_Junction	0.681365	+	2.17346	TBRG1	11	124622836	124635398	transforming growth factor beta regulator 1 [Source:HGNC Symbol;Acc:HGNC:29551]
ENSG00000029639	TFB1M	multitissue	0.000924179	1	1.08193e-06	Esophagus_Mucosa	0.846967	Skin_Sun_Exposed_Lower_leg	-2.92383	-	2.34483	TFB1M	6	155257509	155314493	transcription factor B1, mitochondrial [Source:HGNC Symbol;Acc:HGNC:17037]
ENSG00000093144	ECHDC1	multitissue	0.000930699	1	0.0475511	Esophagus_Mucosa	0.168117	Cells_Transformed_fibroblasts	0.146662	+	1.73461	ECHDC1	6	127288710	127343609	ethylmalonyl-CoA decarboxylase 1 [Source:HGNC Symbol;Acc:HGNC:21489]
ENSG00000155254	MARVELD1	multitissue	0.000935567	1	0.000183036	Artery_Tibial	0.145984	Colon_Transverse	2.82101	+	0.56337	MARVELD1	10	97713173	97718152	MARVEL domain containing 1 [Source:HGNC Symbol;Acc:HGNC:28674]
ENSG00000102967	DHODH	multitissue	0.000945236	1	5.52588e-06	Brain_Hippocampus	0.9925	Vagina	-1.58368	-	1.04639	DHODH	16	72008588	72027664	dihydroorotate dehydrogenase (quinone) [Source:HGNC Symbol;Acc:HGNC:2867]
ENSG00000154814	OXNAD1	multitissue	0.000946886	1	0.0203103	Lung	0.967487	Brain_Hypothalamus	-0.130904	-	1.43293	OXNAD1	3	16265160	16350299	oxidoreductase NAD binding domain containing 1 [Source:HGNC Symbol;Acc:HGNC:25128]
ENSG00000134533	RERG	multitissue	0.000950846	1	0.0982889	Heart_Atrial_Appendage	0.484041	Testis	-0.367583	-	1.19994	RERG	12	15107783	15348675	RAS like estrogen regulated growth inhibitor [Source:HGNC Symbol;Acc:HGNC:15980]
ENSG00000184602	SNN	multitissue	0.000955791	1	0.000311176	Esophagus_Gastroesophageal_Junction	0.903693	Heart_Left_Ventricle	1.32142	+	1.00917	SNN	16	11668414	11679159	stannin [Source:HGNC Symbol;Acc:HGNC:11149]
ENSG00000010030	ETV7	multitissue	0.000956695	1	0.00044823	Nerve_Tibial	0.984421	Whole_Blood	0.899748	+	1.08901	ETV7	6	36354091	36387800	ETS variant 7 [Source:HGNC Symbol;Acc:HGNC:18160]
ENSG00000222009	BTBD19	multitissue	0.000959249	1	0.00449042	Brain_Anterior_cingulate_cortex_BA24	0.93609	Breast_Mammary_Tissue	0.208824	+	1.43557	BTBD19	1	44808482	44815585	BTB domain containing 19 [Source:HGNC Symbol;Acc:HGNC:27145]
ENSG00000136448	NMT1	multitissue	0.000960901	1	0.0220975	Skin_Sun_Exposed_Lower_leg	0.939554	Adipose_Visceral_Omentum	-0.927837	-	1.0548	NMT1	17	45051610	45109016	N-myristoyltransferase 1 [Source:HGNC Symbol;Acc:HGNC:7857]
ENSG00000227057	WDR46	multitissue	0.000963812	1	6.6351e-06	Artery_Tibial	0.949839	Pituitary	-0.988233	-	2.13494	WDR46	6	33279108	33289527	WD repeat domain 46 [Source:HGNC Symbol;Acc:HGNC:13923]
ENSG00000168267	PTF1A	multitissue	0.000975045	1	0.000294816	Stomach	0.175213	Nerve_Tibial	-2.48773	-	1.60101	PTF1A	10	23192327	23194252	pancreas specific transcription factor, 1a [Source:HGNC Symbol;Acc:HGNC:23734]
ENSG00000144909	OSBPL11	multitissue	0.000977474	1	0.00110413	Skin_Not_Sun_Exposed_Suprapubic	0.199124	Skin_Sun_Exposed_Lower_leg	1.62276	+	2.34721	OSBPL11	3	125528858	125595090	oxysterol binding protein like 11 [Source:HGNC Symbol;Acc:HGNC:16397]
ENSG00000103005	USB1	multitissue	0.000993733	1	0.000107061	Muscle_Skeletal	0.720517	Adipose_Subcutaneous	1.98405	+	1.77289	USB1	16	57999546	58021618	U6 snRNA biogenesis phosphodiesterase 1 [Source:HGNC Symbol;Acc:HGNC:25792]
ENSG00000086200	IPO11	multitissue	0.000998131	1	1.13624e-05	Esophagus_Mucosa	0.69793	Cells_EBV-transformed_lymphocytes	0.530287	+	2.34951	IPO11	5	62403972	62628582	importin 11 [Source:HGNC Symbol;Acc:HGNC:20628]
ENSG00000167377	ZNF23	multitissue	0.00100242	1	2.16207e-06	Brain_Amygdala	0.976178	Minor_Salivary_Gland	-2.49105	-	1.16817	ZNF23	16	71447597	71463095	zinc finger protein 23 [Source:HGNC Symbol;Acc:HGNC:13023]
ENSG00000140941	MAP1LC3B	multitissue	0.00100434	1	1.15097e-06	Spleen	0.924431	Brain_Nucleus_accumbens_basal_ganglia	3.33136	+	1.38053	MAP1LC3B	16	87383995	87404779	microtubule associated protein 1 light chain 3 beta [Source:HGNC Symbol;Acc:HGNC:13352]
ENSG00000163013	FBXO41	multitissue	0.00100775	1	0.0456873	Adipose_Subcutaneous	0.809613	Skin_Sun_Exposed_Lower_leg	-0.481271	-	1.23682	FBXO41	2	73254682	73284431	F-box protein 41 [Source:HGNC Symbol;Acc:HGNC:29409]
ENSG00000125741	OPA3	multitissue	0.00101334	1	0.0342659	Thyroid	0.923068	Testis	0.242726	+	1.47879	OPA3	19	45527427	45602212	OPA3, outer mitochondrial membrane lipid metabolism regulator [Source:HGNC Symbol;Acc:HGNC:8142]
ENSG00000214456	PLIN5	multitissue	0.00101352	1	0.00268466	Skin_Sun_Exposed_Lower_leg	0.968793	Thyroid	0.570095	+	1.22871	PLIN5	19	4522531	4535224	perilipin 5 [Source:HGNC Symbol;Acc:HGNC:33196]
ENSG00000130725	UBE2M	multitissue	0.00101367	1	4.84299e-05	Esophagus_Mucosa	0.816978	Artery_Tibial	1.46248	+	1.84229	UBE2M	19	58555712	58558960	ubiquitin conjugating enzyme E2 M [Source:HGNC Symbol;Acc:HGNC:12491]
ENSG00000100614	PPM1A	multitissue	0.00101499	1	0.00355563	Brain_Spinal_cord_cervical_c-1	0.990443	Pituitary	0.0838671	+	1.23172	PPM1A	14	60245752	60299087	protein phosphatase, Mg2+/Mn2+ dependent 1A [Source:HGNC Symbol;Acc:HGNC:9275]
ENSG00000205808	PLPP6	multitissue	0.00101805	1	0.00990193	Cells_Transformed_fibroblasts	0.919339	Artery_Tibial	-0.490424	-	1.2301	PLPP6	9	4662315	4665258	phospholipid phosphatase 6 [Source:HGNC Symbol;Acc:HGNC:23682]
ENSG00000119906	SLF2	multitissue	0.00102201	1	0.000378626	Pituitary	0.556888	Artery_Tibial	-0.716254	-	1.72688	SLF2	10	100912569	100965136	SMC5-SMC6 complex localization factor 2 [Source:HGNC Symbol;Acc:HGNC:17814]
ENSG00000105649	RAB3A	multitissue	0.00102224	1	0.088448	Testis	0.794662	Artery_Coronary	0.0591875	+	1.12808	RAB3A	19	18196784	18204074	RAB3A, member RAS oncogene family [Source:HGNC Symbol;Acc:HGNC:9777]
ENSG00000176731	C8orf59	multitissue	0.00102515	1	2.07053e-05	Spleen	0.00840758	Skin_Not_Sun_Exposed_Suprapubic	2.17759	+	2.83153	C8orf59	8	85214076	85220421	chromosome 8 open reading frame 59 [Source:HGNC Symbol;Acc:HGNC:32235]
ENSG00000143575	HAX1	multitissue	0.00102872	1	4.85152e-05	Colon_Transverse	0.189249	Whole_Blood	2.53611	+	0.955434	HAX1	1	154272511	154275875	HCLS1 associated protein X-1 [Source:HGNC Symbol;Acc:HGNC:16915]
ENSG00000124091	GCNT7	multitissue	0.0010305	1	0.00152834	Esophagus_Mucosa	0.681092	Artery_Coronary	0.499391	+	2.24519	GCNT7	20	56491492	56525925	glucosaminyl (N-acetyl) transferase family member 7 [Source:HGNC Symbol;Acc:HGNC:16099]
ENSG00000119574	ZBTB45	multitissue	0.00103163	1	2.83766e-05	Artery_Tibial	0.451503	Brain_Hippocampus	2.19053	+	1.7125	ZBTB45	19	58513530	58538911	zinc finger and BTB domain containing 45 [Source:HGNC Symbol;Acc:HGNC:23715]
ENSG00000163673	DCLK3	multitissue	0.00103216	1	0.00133321	Adipose_Visceral_Omentum	0.989039	Heart_Atrial_Appendage	1.32478	+	1.32538	DCLK3	3	36712422	36764349	doublecortin like kinase 3 [Source:HGNC Symbol;Acc:HGNC:19005]
ENSG00000178726	THBD	multitissue	0.00103587	1	0.00271663	Pituitary	0.905481	Artery_Tibial	0.984517	+	1.55861	THBD	20	23045633	23049741	thrombomodulin [Source:HGNC Symbol;Acc:HGNC:11784]
ENSG00000171169	NAIF1	multitissue	0.0010427	1	0.00826656	Colon_Transverse	0.468341	Thyroid	0.430165	+	2.13462	NAIF1	9	128061233	128068206	nuclear apoptosis inducing factor 1 [Source:HGNC Symbol;Acc:HGNC:25446]
ENSG00000134056	MRPS36	multitissue	0.00104397	1	0.01341	Nerve_Tibial	0.953307	Cells_EBV-transformed_lymphocytes	0.417252	+	1.36038	MRPS36	5	69217760	69230129	mitochondrial ribosomal protein S36 [Source:HGNC Symbol;Acc:HGNC:16631]
ENSG00000085871	MGST2	multitissue	0.00104462	1	0.000621078	Whole_Blood	0.801312	Skin_Sun_Exposed_Lower_leg	1.00389	+	1.37702	MGST2	4	139665768	139740745	microsomal glutathione S-transferase 2 [Source:HGNC Symbol;Acc:HGNC:7063]
ENSG00000138669	PRKG2	multitissue	0.00104511	1	0.000642521	Thyroid	0.91523	Adipose_Subcutaneous	-1.77098	-	1.67852	PRKG2	4	81087370	81215117	protein kinase, cGMP-dependent, type II [Source:HGNC Symbol;Acc:HGNC:9416]
ENSG00000186020	ZNF529	multitissue	0.00104555	1	4.73317e-06	Brain_Substantia_nigra	0.939542	Cells_Transformed_fibroblasts	0.480051	+	1.62254	ZNF529	19	36534774	36605276	zinc finger protein 529 [Source:HGNC Symbol;Acc:HGNC:29328]
ENSG00000138942	RNF185	multitissue	0.0010487	1	0.00010274	Whole_Blood	0.466618	Testis	-2.7703	-	1.09547	RNF185	22	31160183	31207019	ring finger protein 185 [Source:HGNC Symbol;Acc:HGNC:26783]
ENSG00000156414	TDRD9	multitissue	0.00104989	1	4.04353e-05	Pituitary	0.947412	Esophagus_Gastroesophageal_Junction	-1.23526	-	1.19072	TDRD9	14	103928462	104052667	tudor domain containing 9 [Source:HGNC Symbol;Acc:HGNC:20122]
ENSG00000115239	ASB3	multitissue	0.00105055	1	0.00107266	Esophagus_Mucosa	0.734823	Skin_Sun_Exposed_Lower_leg	-1.35259	-	1.9421	ASB3	2	53532672	53787610	ankyrin repeat and SOCS box containing 3 [Source:HGNC Symbol;Acc:HGNC:16013]
ENSG00000090612	ZNF268	multitissue	0.00105158	1	0.00147142	Artery_Tibial	0.866379	Thyroid	0.943375	+	1.63223	ZNF268	12	133181409	133214831	zinc finger protein 268 [Source:HGNC Symbol;Acc:HGNC:13061]
ENSG00000114353	GNAI2	multitissue	0.0010519	1	0.000930651	Whole_Blood	0.413363	Esophagus_Muscularis	0.530798	+	2.55131	GNAI2	3	50226292	50259355	G protein subunit alpha i2 [Source:HGNC Symbol;Acc:HGNC:4385]
ENSG00000140284	SLC27A2	multitissue	0.00105479	1	0.00429484	Thyroid	0.993945	Brain_Cerebellar_Hemisphere	-0.352323	-	1.46612	SLC27A2	15	50182196	50236395	solute carrier family 27 member 2 [Source:HGNC Symbol;Acc:HGNC:10996]
ENSG00000173511	VEGFB	multitissue	0.00105517	1	0.0027378	Heart_Left_Ventricle	0.984274	Esophagus_Muscularis	-0.714207	-	1.3456	VEGFB	11	64234538	64238793	vascular endothelial growth factor B [Source:HGNC Symbol;Acc:HGNC:12681]
ENSG00000151881	TMEM267	multitissue	0.00105789	1	0.000346622	Heart_Atrial_Appendage	0.699943	Adipose_Subcutaneous	1.59615	+	2.80234	TMEM267	5	43444252	43483893	transmembrane protein 267 [Source:HGNC Symbol;Acc:HGNC:26139]
ENSG00000158806	NPM2	multitissue	0.00105889	1	0.0364076	Liver	0.723946	Thyroid	0.202848	+	1.57568	NPM2	8	22024125	22036897	nucleophosmin/nucleoplasmin 2 [Source:HGNC Symbol;Acc:HGNC:7930]
ENSG00000124713	GNMT	multitissue	0.00106199	1	5.84343e-05	Brain_Frontal_Cortex_BA9	0.808048	Cells_Transformed_fibroblasts	-2.88687	-	1.19033	GNMT	6	42960758	42963880	glycine N-methyltransferase [Source:HGNC Symbol;Acc:HGNC:4415]
ENSG00000141293	SKAP1	multitissue	0.00106765	1	0.00168345	Nerve_Tibial	0.497568	Testis	-0.569847	-	1.82847	SKAP1	17	48133440	48430275	src kinase associated phosphoprotein 1 [Source:HGNC Symbol;Acc:HGNC:15605]
ENSG00000110801	PSMD9	multitissue	0.00106892	1	7.70867e-06	Muscle_Skeletal	0.967513	Vagina	-0.337278	-	2.3431	PSMD9	12	121888731	121918297	proteasome 26S subunit, non-ATPase 9 [Source:HGNC Symbol;Acc:HGNC:9567]
ENSG00000183386	FHL3	multitissue	0.00106972	1	0.000803692	Whole_Blood	0.782379	Testis	1.39241	+	0.988954	FHL3	1	37996770	38005606	four and a half LIM domains 3 [Source:HGNC Symbol;Acc:HGNC:3704]
ENSG00000184304	PRKD1	multitissue	0.0010735	1	0.000993481	Skin_Sun_Exposed_Lower_leg	0.68556	Breast_Mammary_Tissue	-0.36164	-	1.88465	PRKD1	14	29576479	30191898	protein kinase D1 [Source:HGNC Symbol;Acc:HGNC:9407]
ENSG00000101337	TM9SF4	multitissue	0.00107558	1	5.52042e-05	Cells_Transformed_fibroblasts	0.211648	Thyroid	-0.360827	-	3.25795	TM9SF4	20	32109506	32167258	transmembrane 9 superfamily member 4 [Source:HGNC Symbol;Acc:HGNC:30797]
ENSG00000025293	PHF20	multitissue	0.00107613	1	0.000477891	Skin_Not_Sun_Exposed_Suprapubic	0.0213692	Stomach	-2.89713	-	0.842486	PHF20	20	35771974	35950381	PHD finger protein 20 [Source:HGNC Symbol;Acc:HGNC:16098]
ENSG00000162971	TYW5	multitissue	0.00107822	1	3.10075e-07	Lung	0.320531	Brain_Substantia_nigra	3.49087	+	0.940536	TYW5	2	199929975	199955736	tRNA-yW synthesizing protein 5 [Source:HGNC Symbol;Acc:HGNC:26754]
ENSG00000162620	LRRIQ3	multitissue	0.00108245	1	2.9344e-05	Artery_Coronary	0.0574323	Adipose_Visceral_Omentum	-3.11209	-	0.528373	LRRIQ3	1	74026015	74198187	leucine rich repeats and IQ motif containing 3 [Source:HGNC Symbol;Acc:HGNC:28318]
ENSG00000173846	PLK3	multitissue	0.00108619	1	0.000977915	Brain_Putamen_basal_ganglia	0.193827	Testis	1.4783	+	2.00982	PLK3	1	44800225	44805990	polo like kinase 3 [Source:HGNC Symbol;Acc:HGNC:2154]
ENSG00000125459	MSTO1	multitissue	0.00108846	1	0.000542375	Colon_Sigmoid	0.703194	Brain_Cerebellar_Hemisphere	0.656609	+	2.45394	MSTO1	1	155610205	155614967	misato 1, mitochondrial distribution and morphology regulator [Source:HGNC Symbol;Acc:HGNC:29678]
ENSG00000162664	ZNF326	multitissue	0.00109023	1	0.00171919	Esophagus_Muscularis	0.0307786	Esophagus_Mucosa	2.64741	+	0.689405	ZNF326	1	89995112	90035531	zinc finger protein 326 [Source:HGNC Symbol;Acc:HGNC:14104]
ENSG00000104973	MED25	multitissue	0.00109516	1	4.1571e-05	Esophagus_Mucosa	0.787644	Brain_Spinal_cord_cervical_c-1	1.53014	+	1.053	MED25	19	49818279	49838816	mediator complex subunit 25 [Source:HGNC Symbol;Acc:HGNC:28845]
ENSG00000115241	PPM1G	multitissue	0.00109676	1	0.00440217	Adrenal_Gland	0.869146	Muscle_Skeletal	-0.371784	-	1.39435	PPM1G	2	27381194	27409687	protein phosphatase, Mg2+/Mn2+ dependent 1G [Source:HGNC Symbol;Acc:HGNC:9278]
ENSG00000176978	DPP7	multitissue	0.00109789	1	0.00146268	Pancreas	0.837654	Brain_Cerebellum	2.14966	+	1.01478	DPP7	9	137110542	137115177	dipeptidyl peptidase 7 [Source:HGNC Symbol;Acc:HGNC:14892]
ENSG00000186231	KLHL32	multitissue	0.00110422	1	0.0026458	Testis	0.751994	Adipose_Subcutaneous	-1.06528	-	1.64706	KLHL32	6	96924620	97140754	kelch like family member 32 [Source:HGNC Symbol;Acc:HGNC:21221]
ENSG00000179950	PUF60	multitissue	0.00110552	1	0.000405468	Heart_Left_Ventricle	0.699677	Spleen	-0.140803	-	2.55651	PUF60	8	143816344	143829859	poly(U) binding splicing factor 60 [Source:HGNC Symbol;Acc:HGNC:17042]
ENSG00000086289	EPDR1	multitissue	0.00110856	1	0.000326245	Small_Intestine_Terminal_Ileum	0.89667	Cells_Transformed_fibroblasts	0.65822	+	1.38153	EPDR1	7	37683843	37951941	ependymin related 1 [Source:HGNC Symbol;Acc:HGNC:17572]
ENSG00000258839	MC1R	multitissue	0.00111013	1	0.00483382	Cells_Transformed_fibroblasts	0.9506	Esophagus_Muscularis	-0.0826537	-	1.28854	MC1R	16	89912119	89920977	melanocortin 1 receptor [Source:HGNC Symbol;Acc:HGNC:6929]
ENSG00000068615	REEP1	multitissue	0.00111064	1	4.36094e-05	Esophagus_Muscularis	0.998937	Pancreas	1.04257	+	2.80596	REEP1	2	86213993	86338083	receptor accessory protein 1 [Source:HGNC Symbol;Acc:HGNC:25786]
ENSG00000124226	RNF114	multitissue	0.00111683	1	0.0512303	Heart_Left_Ventricle	0.861663	Esophagus_Mucosa	-0.670326	-	1.06222	RNF114	20	49936336	49953892	ring finger protein 114 [Source:HGNC Symbol;Acc:HGNC:13094]
ENSG00000135930	EIF4E2	multitissue	0.0011192	1	0.0859398	Brain_Caudate_basal_ganglia	0.902219	Muscle_Skeletal	-0.480051	-	0.754083	EIF4E2	2	232550052	232583644	eukaryotic translation initiation factor 4E family member 2 [Source:HGNC Symbol;Acc:HGNC:3293]
ENSG00000152767	FARP1	multitissue	0.00113026	1	0.000318787	Whole_Blood	0.939733	Stomach	-0.519344	-	1.72782	FARP1	13	98142562	98455176	FERM, ARH/RhoGEF and pleckstrin domain protein 1 [Source:HGNC Symbol;Acc:HGNC:3591]
ENSG00000198270	TMEM116	multitissue	0.00113148	1	0.000160693	Thyroid	0.351622	Spleen	-3.00483	-	0.709084	TMEM116	12	111931282	112013185	transmembrane protein 116 [Source:HGNC Symbol;Acc:HGNC:25084]
ENSG00000126267	COX6B1	multitissue	0.0011325	1	6.15791e-06	Colon_Sigmoid	0.531411	Spleen	-3.32117	-	1.00642	COX6B1	19	35648223	35658861	cytochrome c oxidase subunit 6B1 [Source:HGNC Symbol;Acc:HGNC:2280]
ENSG00000085511	MAP3K4	multitissue	0.00113266	1	0.000746426	Colon_Transverse	0.800592	Heart_Left_Ventricle	-0.0958602	-	2.03055	MAP3K4	6	160991727	161117385	mitogen-activated protein kinase kinase kinase 4 [Source:HGNC Symbol;Acc:HGNC:6856]
ENSG00000197153	HIST1H3J	multitissue	0.00113429	1	0.000339932	Testis	0.394346	Skin_Not_Sun_Exposed_Suprapubic	1.36552	+	3.13571	HIST1H3J	6	27890382	27893106	histone cluster 1 H3 family member j [Source:HGNC Symbol;Acc:HGNC:4774]
ENSG00000154473	BUB3	multitissue	0.00113686	1	0.00302302	Spleen	0.019029	Heart_Left_Ventricle	2.65517	+	0.438707	BUB3	10	123154277	123170467	BUB3, mitotic checkpoint protein [Source:HGNC Symbol;Acc:HGNC:1151]
ENSG00000107745	MICU1	multitissue	0.00113801	1	2.53225e-06	Esophagus_Muscularis	0.951108	Liver	2.21682	+	2.58038	MICU1	10	72367327	72626191	mitochondrial calcium uptake 1 [Source:HGNC Symbol;Acc:HGNC:1530]
ENSG00000172817	CYP7B1	multitissue	0.00113843	1	0.0153817	Adipose_Subcutaneous	0.97389	Artery_Tibial	-0.0326701	-	1.47266	CYP7B1	8	64587763	64798761	cytochrome P450 family 7 subfamily B member 1 [Source:HGNC Symbol;Acc:HGNC:2652]
ENSG00000197361	FBXL22	multitissue	0.00113889	1	0.000948958	Nerve_Tibial	0.88873	Artery_Aorta	-1.62895	-	0.882415	FBXL22	15	63597353	63602428	F-box and leucine rich repeat protein 22 [Source:HGNC Symbol;Acc:HGNC:27537]
ENSG00000100227	POLDIP3	multitissue	0.00114339	1	0.00123087	Esophagus_Gastroesophageal_Junction	0.967747	Nerve_Tibial	-0.981094	-	1.09164	POLDIP3	22	42583721	42614962	DNA polymerase delta interacting protein 3 [Source:HGNC Symbol;Acc:HGNC:23782]
ENSG00000163882	POLR2H	multitissue	0.00114823	1	2.79207e-05	Brain_Cerebellum	0.645342	Brain_Frontal_Cortex_BA9	-1.04579	-	2.0627	POLR2H	3	184361718	184368596	RNA polymerase II subunit H [Source:HGNC Symbol;Acc:HGNC:9195]
ENSG00000084710	EFR3B	multitissue	0.00114837	1	0.0003194	Adrenal_Gland	0.395738	Skin_Not_Sun_Exposed_Suprapubic	-0.442133	-	2.8921	EFR3B	2	25042130	25159137	EFR3 homolog B [Source:HGNC Symbol;Acc:HGNC:29155]
ENSG00000168517	HEXIM2	multitissue	0.00115247	1	0.00170261	Brain_Cerebellar_Hemisphere	0.161182	Testis	2.32513	+	0.873656	HEXIM2	17	45160700	45170040	hexamethylene bisacetamide inducible 2 [Source:HGNC Symbol;Acc:HGNC:28591]
ENSG00000081177	EXD2	multitissue	0.00116012	1	0.00797252	Stomach	0.204762	Skin_Not_Sun_Exposed_Suprapubic	-2.16268	-	0.775936	EXD2	14	69191511	69244020	exonuclease 3'-5' domain containing 2 [Source:HGNC Symbol;Acc:HGNC:20217]
ENSG00000125999	BPIFB1	multitissue	0.0011644	1	0.002927	Testis	0.030646	Stomach	-2.56847	-	0.575347	BPIFB1	20	33273480	33309878	BPI fold containing family B member 1 [Source:HGNC Symbol;Acc:HGNC:16108]
ENSG00000023318	ERP44	multitissue	0.00117331	1	0.000478254	Lung	0.150466	Prostate	2.46527	+	1.45294	ERP44	9	99979179	100099040	endoplasmic reticulum protein 44 [Source:HGNC Symbol;Acc:HGNC:18311]
ENSG00000204209	DAXX	multitissue	0.00118278	1	0.00194619	Muscle_Skeletal	0.0510379	Whole_Blood	2.73779	+	0.384694	DAXX	6	33318558	33329286	death domain associated protein [Source:HGNC Symbol;Acc:HGNC:2681]
ENSG00000087338	GMCL1	multitissue	0.00118585	1	8.6353e-05	Skin_Sun_Exposed_Lower_leg	0.397864	Muscle_Skeletal	0.184741	+	3.0299	GMCL1	2	69829642	69881396	germ cell-less, spermatogenesis associated 1 [Source:HGNC Symbol;Acc:HGNC:23843]
ENSG00000105393	BABAM1	multitissue	0.00118814	1	4.91915e-05	Adipose_Subcutaneous	0.588937	Whole_Blood	-2.63726	-	1.22607	BABAM1	19	17267350	17281249	BRISC and BRCA1 A complex member 1 [Source:HGNC Symbol;Acc:HGNC:25008]
ENSG00000125848	FLRT3	multitissue	0.00118861	1	0.000139371	Esophagus_Muscularis	0.495201	Pancreas	-0.78892	-	2.33159	FLRT3	20	14322988	14337616	fibronectin leucine rich transmembrane protein 3 [Source:HGNC Symbol;Acc:HGNC:3762]
ENSG00000157150	TIMP4	multitissue	0.00118951	1	1.2696e-05	Brain_Hypothalamus	0.928688	Uterus	-1.88319	-	1.82907	TIMP4	3	12153051	12159351	TIMP metallopeptidase inhibitor 4 [Source:HGNC Symbol;Acc:HGNC:11823]
ENSG00000182700	IGIP	multitissue	0.00119221	1	0.00160821	Brain_Spinal_cord_cervical_c-1	0.0662205	Brain_Hippocampus	-2.49567	-	0.931603	IGIP	5	140125935	140129392	IgA inducing protein [Source:HGNC Symbol;Acc:HGNC:33847]
ENSG00000221955	SLC12A8	multitissue	0.00120336	1	0.000367529	Pancreas	0.650105	Esophagus_Mucosa	0.958598	+	2.08209	SLC12A8	3	125082636	125212864	solute carrier family 12 member 8 [Source:HGNC Symbol;Acc:HGNC:15595]
ENSG00000107625	DDX50	multitissue	0.00120388	1	0.00151593	Cells_EBV-transformed_lymphocytes	0.948389	Brain_Putamen_basal_ganglia	-0.593783	-	1.83102	DDX50	10	68901278	68946847	DExD-box helicase 50 [Source:HGNC Symbol;Acc:HGNC:17906]
ENSG00000140798	ABCC12	multitissue	0.00121063	1	0.00113332	Skin_Not_Sun_Exposed_Suprapubic	0.0410267	Stomach	0.605945	+	3.74654	ABCC12	16	48082973	48156018	ATP binding cassette subfamily C member 12 [Source:HGNC Symbol;Acc:HGNC:14640]
ENSG00000085231	AK6	multitissue	0.00121174	1	0.00609203	Colon_Sigmoid	0.998922	Skin_Sun_Exposed_Lower_leg	-0.76722	-	1.042	AK6	5	69350984	69370013	adenylate kinase 6 [Source:HGNC Symbol;Acc:HGNC:49151]
ENSG00000139714	MORN3	multitissue	0.00121439	1	0.00961512	Whole_Blood	0.742742	Spleen	-0.310142	-	1.46247	MORN3	12	121648742	121672631	MORN repeat containing 3 [Source:HGNC Symbol;Acc:HGNC:29807]
ENSG00000189308	LIN54	multitissue	0.00122451	1	0.000335058	Small_Intestine_Terminal_Ileum	0.292102	Cells_EBV-transformed_lymphocytes	-1.98833	-	2.63545	LIN54	4	82909973	83012926	lin-54 DREAM MuvB core complex component [Source:HGNC Symbol;Acc:HGNC:25397]
ENSG00000111012	CYP27B1	multitissue	0.00122626	1	0.00179062	Nerve_Tibial	0.598204	Stomach	1.01095	+	2.19441	CYP27B1	12	57762334	57768986	cytochrome P450 family 27 subfamily B member 1 [Source:HGNC Symbol;Acc:HGNC:2606]
ENSG00000148450	MSRB2	multitissue	0.00122725	1	0.0029123	Lung	0.960376	Pancreas	-0.0642337	-	1.77945	MSRB2	10	23095506	23122013	methionine sulfoxide reductase B2 [Source:HGNC Symbol;Acc:HGNC:17061]
ENSG00000187446	CHP1	multitissue	0.00122946	1	0.021245	Muscle_Skeletal	0.726626	Lung	-1.35594	-	0.7973	CHP1	15	41230839	41281890	calcineurin like EF-hand protein 1 [Source:HGNC Symbol;Acc:HGNC:17433]
ENSG00000156502	SUPV3L1	multitissue	0.00123004	1	0.000194016	Cells_EBV-transformed_lymphocytes	0.918029	Brain_Anterior_cingulate_cortex_BA24	0.141581	+	1.57382	SUPV3L1	10	69180232	69209099	Suv3 like RNA helicase [Source:HGNC Symbol;Acc:HGNC:11471]
ENSG00000176124	DLEU1	multitissue	0.00123183	1	7.10552e-05	Esophagus_Muscularis	0.586155	Lung	-1.46769	-	1.33503	DLEU1	13	50082171	50723236	deleted in lymphocytic leukemia 1 [Source:HGNC Symbol;Acc:HGNC:13747]
ENSG00000188290	HES4	multitissue	0.00123251	1	0.000492249	Esophagus_Muscularis	0.524438	Whole_Blood	-0.651453	-	2.06917	HES4	1	998962	1000172	hes family bHLH transcription factor 4 [Source:HGNC Symbol;Acc:HGNC:24149]
ENSG00000114646	CSPG5	multitissue	0.00123594	1	0.000231616	Brain_Hypothalamus	0.537806	Uterus	0.583102	+	1.88639	CSPG5	3	47562239	47580792	chondroitin sulfate proteoglycan 5 [Source:HGNC Symbol;Acc:HGNC:2467]
ENSG00000166111	SVOP	multitissue	0.00124017	1	0.00157738	Heart_Atrial_Appendage	0.487521	Testis	-1.54141	-	1.44588	SVOP	12	108907741	109021240	SV2 related protein [Source:HGNC Symbol;Acc:HGNC:25417]
ENSG00000073350	LLGL2	multitissue	0.00124433	1	0.00502965	Testis	0.957922	Breast_Mammary_Tissue	0.448371	+	1.65204	LLGL2	17	75525080	75575208	LLGL2, scribble cell polarity complex component [Source:HGNC Symbol;Acc:HGNC:6629]
ENSG00000117676	RPS6KA1	multitissue	0.00124512	1	0.00254911	Skin_Not_Sun_Exposed_Suprapubic	0.636269	Liver	1.30175	+	2.23649	RPS6KA1	1	26529761	26575030	ribosomal protein S6 kinase A1 [Source:HGNC Symbol;Acc:HGNC:10430]
ENSG00000010292	NCAPD2	multitissue	0.00125037	1	0.00120909	Brain_Substantia_nigra	0.911274	Spleen	0.659792	+	1.23893	NCAPD2	12	6493356	6531955	non-SMC condensin I complex subunit D2 [Source:HGNC Symbol;Acc:HGNC:24305]
ENSG00000124357	NAGK	multitissue	0.00125269	1	0.000455648	Esophagus_Muscularis	0.930684	Thyroid	1.69002	+	1.33078	NAGK	2	71064344	71079805	N-acetylglucosamine kinase [Source:HGNC Symbol;Acc:HGNC:17174]
ENSG00000163001	CFAP36	multitissue	0.00125308	1	0.0193242	Artery_Tibial	0.969571	Adipose_Subcutaneous	-1.03368	-	1.16894	CFAP36	2	55519604	55545879	cilia and flagella associated protein 36 [Source:HGNC Symbol;Acc:HGNC:30540]
ENSG00000141905	NFIC	multitissue	0.00125451	1	8.13932e-05	Adipose_Subcutaneous	0.978402	Brain_Nucleus_accumbens_basal_ganglia	-2.0128	-	1.64732	NFIC	19	3359563	3469217	nuclear factor I C [Source:HGNC Symbol;Acc:HGNC:7786]
ENSG00000159658	EFCAB14	multitissue	0.00125718	1	0.00209751	Whole_Blood	0.747921	Adrenal_Gland	-0.995156	-	1.81816	EFCAB14	1	46675159	46719064	EF-hand calcium binding domain 14 [Source:HGNC Symbol;Acc:HGNC:29051]
ENSG00000066382	MPPED2	multitissue	0.00126688	1	0.0001642	Brain_Frontal_Cortex_BA9	0.854457	Esophagus_Mucosa	0.762974	+	1.78314	MPPED2	11	30384493	30586872	metallophosphoesterase domain containing 2 [Source:HGNC Symbol;Acc:HGNC:1180]
ENSG00000128965	CHAC1	multitissue	0.00126839	1	5.42783e-05	Colon_Transverse	0.668123	Pancreas	1.59455	+	1.41382	CHAC1	15	40952962	40956519	ChaC glutathione specific gamma-glutamylcyclotransferase 1 [Source:HGNC Symbol;Acc:HGNC:28680]
ENSG00000158815	FGF17	multitissue	0.0012692	1	0.0066874	Brain_Hippocampus	0.8865	Pituitary	0.323707	+	1.2522	FGF17	8	22042398	22048809	fibroblast growth factor 17 [Source:HGNC Symbol;Acc:HGNC:3673]
ENSG00000167106	FAM102A	multitissue	0.00126973	1	0.00160181	Nerve_Tibial	0.869965	Skin_Sun_Exposed_Lower_leg	-0.756447	-	1.58057	FAM102A	9	127940579	127980513	family with sequence similarity 102 member A [Source:HGNC Symbol;Acc:HGNC:31419]
ENSG00000131773	KHDRBS3	multitissue	0.00128006	1	8.71342e-06	Heart_Left_Ventricle	0.436592	Spleen	1.98505	+	2.5038	KHDRBS3	8	135457457	135656722	KH RNA binding domain containing, signal transduction associated 3 [Source:HGNC Symbol;Acc:HGNC:18117]
ENSG00000109610	SOD3	multitissue	0.00128223	1	0.00210954	Brain_Nucleus_accumbens_basal_ganglia	0.838958	Heart_Atrial_Appendage	-1.0778	-	1.41188	SOD3	4	24789912	24800842	superoxide dismutase 3 [Source:HGNC Symbol;Acc:HGNC:11181]
ENSG00000119688	ABCD4	multitissue	0.00128914	1	0.000657903	Brain_Cerebellum	0.63946	Adrenal_Gland	-1.19275	-	1.93555	ABCD4	14	74285423	74303056	ATP binding cassette subfamily D member 4 [Source:HGNC Symbol;Acc:HGNC:68]
ENSG00000140320	BAHD1	multitissue	0.00129585	1	8.5108e-07	Esophagus_Muscularis	0.927422	Brain_Caudate_basal_ganglia	-2.87392	-	1.42567	BAHD1	15	40439721	40468242	bromo adjacent homology domain containing 1 [Source:HGNC Symbol;Acc:HGNC:29153]
ENSG00000151576	QTRT2	multitissue	0.00130033	1	0.000424541	Prostate	0.613342	Brain_Nucleus_accumbens_basal_ganglia	-0.447685	-	2.52185	QTRT2	3	114005833	114088422	queuine tRNA-ribosyltransferase accessory subunit 2 [Source:HGNC Symbol;Acc:HGNC:25771]
ENSG00000128591	FLNC	multitissue	0.00130059	1	0.0165188	Testis	0.919054	Brain_Amygdala	-0.513935	-	1.58959	FLNC	7	128830377	128859274	filamin C [Source:HGNC Symbol;Acc:HGNC:3756]
ENSG00000182247	UBE2E2	multitissue	0.00130377	1	2.67653e-05	Nerve_Tibial	0.720138	Skin_Sun_Exposed_Lower_leg	-0.305746	-	1.92161	UBE2E2	3	23203020	23591793	ubiquitin conjugating enzyme E2 E2 [Source:HGNC Symbol;Acc:HGNC:12478]
ENSG00000240053	LY6G5B	multitissue	0.00130378	1	0.00348654	Liver	0.877033	Heart_Atrial_Appendage	1.35206	+	0.81714	LY6G5B	6	31670167	31673776	lymphocyte antigen 6 family member G5B [Source:HGNC Symbol;Acc:HGNC:13931]
ENSG00000181264	TMEM136	multitissue	0.00130446	1	9.58597e-05	Colon_Sigmoid	0.946177	Artery_Coronary	-2.48691	-	0.905878	TMEM136	11	120325129	120333682	transmembrane protein 136 [Source:HGNC Symbol;Acc:HGNC:28280]
ENSG00000154118	JPH3	multitissue	0.00131067	1	0.000321468	Esophagus_Mucosa	0.328591	Brain_Putamen_basal_ganglia	2.28716	+	1.8529	JPH3	16	87601835	87698156	junctophilin 3 [Source:HGNC Symbol;Acc:HGNC:14203]
ENSG00000112079	STK38	multitissue	0.00131364	1	0.000781386	Skin_Not_Sun_Exposed_Suprapubic	0.914456	Brain_Substantia_nigra	-1.65541	-	1.74229	STK38	6	36493892	36547470	serine/threonine kinase 38 [Source:HGNC Symbol;Acc:HGNC:17847]
ENSG00000115556	PLCD4	multitissue	0.00131593	1	0.000133331	Brain_Putamen_basal_ganglia	0.864894	Cells_Transformed_fibroblasts	0.746014	+	1.48491	PLCD4	2	218607765	218637184	phospholipase C delta 4 [Source:HGNC Symbol;Acc:HGNC:9062]
ENSG00000107862	GBF1	multitissue	0.00132326	1	0.000145557	Brain_Putamen_basal_ganglia	0.647473	Prostate	-2.4355	-	1.75352	GBF1	10	102245532	102382899	golgi brefeldin A resistant guanine nucleotide exchange factor 1 [Source:HGNC Symbol;Acc:HGNC:4181]
ENSG00000224940	PRRT4	multitissue	0.00132374	1	0.0437302	Esophagus_Mucosa	0.962409	Lung	-0.987353	-	0.899611	PRRT4	7	128350325	128361685	proline rich transmembrane protein 4 [Source:HGNC Symbol;Acc:HGNC:37280]
ENSG00000188038	NRN1L	multitissue	0.00132717	1	0.000239551	Skin_Sun_Exposed_Lower_leg	0.0673915	Pancreas	2.6622	+	0.776939	NRN1L	16	67884805	67888855	neuritin 1 like [Source:HGNC Symbol;Acc:HGNC:29811]
ENSG00000168906	MAT2A	multitissue	0.00133036	1	0.00126036	Whole_Blood	0.445786	Artery_Coronary	0.11405	+	2.77451	MAT2A	2	85539165	85545280	methionine adenosyltransferase 2A [Source:HGNC Symbol;Acc:HGNC:6904]
ENSG00000198336	MYL4	multitissue	0.0013306	1	0.000466931	Skin_Sun_Exposed_Lower_leg	0.907276	Heart_Left_Ventricle	1.48379	+	0.97989	MYL4	17	47200446	47223679	myosin light chain 4 [Source:HGNC Symbol;Acc:HGNC:7585]
ENSG00000140057	AK7	multitissue	0.00133079	1	0.000868607	Adipose_Subcutaneous	0.338264	Brain_Hippocampus	-1.47158	-	1.72168	AK7	14	96392111	96489427	adenylate kinase 7 [Source:HGNC Symbol;Acc:HGNC:20091]
ENSG00000188690	UROS	multitissue	0.00133746	1	0.000131018	Prostate	0.0632638	Brain_Substantia_nigra	-3.05821	-	0.345338	UROS	10	125784980	125823248	uroporphyrinogen III synthase [Source:HGNC Symbol;Acc:HGNC:12592]
ENSG00000198719	DLL1	multitissue	0.00133828	1	0.00219411	Brain_Cerebellum	0.511715	Stomach	0.772695	+	1.32727	DLL1	6	170282206	170306565	delta like canonical Notch ligand 1 [Source:HGNC Symbol;Acc:HGNC:2908]
ENSG00000112312	GMNN	multitissue	0.00134086	1	0.0060442	Esophagus_Mucosa	0.0697305	Whole_Blood	0.0146676	+	2.66438	GMNN	6	24774931	24786099	geminin, DNA replication inhibitor [Source:HGNC Symbol;Acc:HGNC:17493]
ENSG00000250120	PCDHA10	multitissue	0.00134249	1	4.26397e-06	Adipose_Visceral_Omentum	0.382339	Adrenal_Gland	-2.84533	-	0.982363	PCDHA10	5	140855883	141012344	protocadherin alpha 10 [Source:HGNC Symbol;Acc:HGNC:8664]
ENSG00000081307	UBA5	multitissue	0.0013441	1	0.000312952	Ovary	0.894801	Muscle_Skeletal	0.574198	+	2.83511	UBA5	3	132654446	132678097	ubiquitin like modifier activating enzyme 5 [Source:HGNC Symbol;Acc:HGNC:23230]
ENSG00000121775	TMEM39B	multitissue	0.00135592	1	0.00116868	Nerve_Tibial	0.640545	Adipose_Subcutaneous	-1.83683	-	1.21005	TMEM39B	1	32072031	32102866	transmembrane protein 39B [Source:HGNC Symbol;Acc:HGNC:25510]
ENSG00000206527	HACD2	multitissue	0.00135942	1	0.000125787	Skin_Sun_Exposed_Lower_leg	0.512486	Esophagus_Mucosa	0.473098	+	2.6071	HACD2	3	123490820	123585185	3-hydroxyacyl-CoA dehydratase 2 [Source:HGNC Symbol;Acc:HGNC:9640]
ENSG00000160606	TLCD1	multitissue	0.001364	1	0.0020484	Skin_Not_Sun_Exposed_Suprapubic	0.960703	Adipose_Visceral_Omentum	-0.510351	-	1.82685	TLCD1	17	28724348	28727935	TLC domain containing 1 [Source:HGNC Symbol;Acc:HGNC:25177]
ENSG00000083544	TDRD3	multitissue	0.00136887	1	0.000636225	Brain_Frontal_Cortex_BA9	0.683111	Esophagus_Muscularis	-0.801258	-	1.69743	TDRD3	13	60396457	60573878	tudor domain containing 3 [Source:HGNC Symbol;Acc:HGNC:20612]
ENSG00000167183	PRR15L	multitissue	0.0013703	1	1.39342e-05	Pancreas	0.906618	Brain_Cerebellum	0.877042	+	2.01124	PRR15L	17	47951967	47957878	proline rich 15 like [Source:HGNC Symbol;Acc:HGNC:28149]
ENSG00000114115	RBP1	multitissue	0.00137509	1	0.005656	Esophagus_Muscularis	0.87792	Brain_Spinal_cord_cervical_c-1	0.16494	+	1.35148	RBP1	3	139517434	139539829	retinol binding protein 1 [Source:HGNC Symbol;Acc:HGNC:9919]
ENSG00000100124	ANKRD54	multitissue	0.00138757	1	1.76779e-05	Adipose_Subcutaneous	0.881756	Artery_Aorta	2.36247	+	1.13787	ANKRD54	22	37830855	37849327	ankyrin repeat domain 54 [Source:HGNC Symbol;Acc:HGNC:25185]
ENSG00000115525	ST3GAL5	multitissue	0.00138961	1	5.64448e-05	Muscle_Skeletal	0.94606	Minor_Salivary_Gland	1.47391	+	2.24648	ST3GAL5	2	85837120	85905199	ST3 beta-galactoside alpha-2,3-sialyltransferase 5 [Source:HGNC Symbol;Acc:HGNC:10872]
ENSG00000104884	ERCC2	multitissue	0.00139177	1	0.00121533	Heart_Left_Ventricle	0.985312	Small_Intestine_Terminal_Ileum	1.3616	+	1.13863	ERCC2	19	45349837	45370918	ERCC excision repair 2, TFIIH core complex helicase subunit [Source:HGNC Symbol;Acc:HGNC:3434]
ENSG00000158985	CDC42SE2	multitissue	0.00139583	1	0.0297046	Thyroid	0.961499	Adipose_Visceral_Omentum	-0.74925	-	1.10181	CDC42SE2	5	131245493	131398447	CDC42 small effector 2 [Source:HGNC Symbol;Acc:HGNC:18547]
ENSG00000066468	FGFR2	multitissue	0.00139836	1	0.00124363	Adipose_Visceral_Omentum	0.682435	Artery_Tibial	-1.3983	-	1.46948	FGFR2	10	121478334	121598458	fibroblast growth factor receptor 2 [Source:HGNC Symbol;Acc:HGNC:3689]
ENSG00000183831	ANKRD45	multitissue	0.00140025	1	6.59959e-05	Cells_Transformed_fibroblasts	0.766847	Colon_Transverse	0.552395	+	2.61568	ANKRD45	1	173609561	173669862	ankyrin repeat domain 45 [Source:HGNC Symbol;Acc:HGNC:24786]
ENSG00000183734	ASCL2	multitissue	0.00140651	1	3.82926e-05	Breast_Mammary_Tissue	0.849186	Esophagus_Gastroesophageal_Junction	1.6121	+	1.83396	ASCL2	11	2268495	2270952	achaete-scute family bHLH transcription factor 2 [Source:HGNC Symbol;Acc:HGNC:739]
ENSG00000204965	PCDHA5	multitissue	0.00140656	1	0.000208983	Pancreas	0.952054	Brain_Anterior_cingulate_cortex_BA24	0.142588	+	2.49599	PCDHA5	5	140821604	141012344	protocadherin alpha 5 [Source:HGNC Symbol;Acc:HGNC:8671]
ENSG00000105877	DNAH11	multitissue	0.0014088	1	3.04804e-07	Adipose_Visceral_Omentum	0.656331	Artery_Coronary	-2.28877	-	1.99753	DNAH11	7	21543215	21901839	dynein axonemal heavy chain 11 [Source:HGNC Symbol;Acc:HGNC:2942]
ENSG00000101191	DIDO1	multitissue	0.00141255	1	0.00113353	Whole_Blood	0.825481	Artery_Aorta	1.50391	+	1.01291	DIDO1	20	62877738	62937952	death inducer-obliterator 1 [Source:HGNC Symbol;Acc:HGNC:2680]
ENSG00000178772	CPN2	multitissue	0.00141297	1	0.0154529	Skin_Not_Sun_Exposed_Suprapubic	0.960501	Spleen	-0.972779	-	0.993369	CPN2	3	194339765	194351328	carboxypeptidase N subunit 2 [Source:HGNC Symbol;Acc:HGNC:2313]
ENSG00000089280	FUS	multitissue	0.00142045	1	0.000510351	Adipose_Subcutaneous	0.419374	Skin_Sun_Exposed_Lower_leg	1.90878	+	1.3934	FUS	16	31180110	31194871	FUS RNA binding protein [Source:HGNC Symbol;Acc:HGNC:4010]
ENSG00000220205	VAMP2	multitissue	0.00142118	1	2.29053e-05	Brain_Cerebellum	0.156666	Pancreas	-3.10932	-	0.953171	VAMP2	17	8159149	8163546	vesicle associated membrane protein 2 [Source:HGNC Symbol;Acc:HGNC:12643]
ENSG00000172201	ID4	multitissue	0.00142329	1	6.38695e-05	Muscle_Skeletal	0.959781	Esophagus_Mucosa	-0.534767	-	1.75328	ID4	6	19837386	19840684	inhibitor of DNA binding 4, HLH protein [Source:HGNC Symbol;Acc:HGNC:5363]
ENSG00000108344	PSMD3	multitissue	0.00142459	1	0.0124251	Artery_Tibial	0.975439	Testis	0.435328	+	1.40098	PSMD3	17	39980797	39997960	proteasome 26S subunit, non-ATPase 3 [Source:HGNC Symbol;Acc:HGNC:9560]
ENSG00000124104	SNX21	multitissue	0.00142647	1	1.93745e-05	Thyroid	0.191744	Esophagus_Gastroesophageal_Junction	1.46837	+	2.68176	SNX21	20	45833810	45843275	sorting nexin family member 21 [Source:HGNC Symbol;Acc:HGNC:16154]
ENSG00000124532	MRS2	multitissue	0.00142811	1	0.0507013	Prostate	0.973305	Brain_Hippocampus	0.0646042	+	1.12208	MRS2	6	24402908	24426194	MRS2, magnesium transporter [Source:HGNC Symbol;Acc:HGNC:13785]
ENSG00000110880	CORO1C	multitissue	0.00143154	1	9.65471e-07	Pancreas	0.50331	Ovary	-1.476	-	2.47055	CORO1C	12	108645109	108731596	coronin 1C [Source:HGNC Symbol;Acc:HGNC:2254]
ENSG00000258315	C17orf49	multitissue	0.00143235	1	0.00243895	Adipose_Subcutaneous	0.0291993	Esophagus_Muscularis	-0.425014	-	3.68516	C17orf49	17	7014495	7017525	chromosome 17 open reading frame 49 [Source:HGNC Symbol;Acc:HGNC:28737]
ENSG00000166762	CATSPER2	multitissue	0.00144416	1	0.000606805	Whole_Blood	0.701712	Esophagus_Muscularis	-1.48548	-	1.65016	CATSPER2	15	43628503	43668118	cation channel sperm associated 2 [Source:HGNC Symbol;Acc:HGNC:18810]
ENSG00000177710	SLC35G5	multitissue	0.00145264	1	0.00146595	Colon_Sigmoid	0.659037	Brain_Cortex	2.24273	+	1.03465	SLC35G5	8	11330888	11332208	solute carrier family 35 member G5 [Source:HGNC Symbol;Acc:HGNC:15546]
ENSG00000060709	RIMBP2	multitissue	0.00145719	1	0.0015036	Esophagus_Mucosa	0.740832	Adrenal_Gland	-0.393562	-	1.81459	RIMBP2	12	130396137	130517917	RIMS binding protein 2 [Source:HGNC Symbol;Acc:HGNC:30339]
ENSG00000187987	ZSCAN23	multitissue	0.00146062	1	1.39089e-06	Brain_Substantia_nigra	0.835261	Minor_Salivary_Gland	2.21087	+	0.807549	ZSCAN23	6	28431930	28443502	zinc finger and SCAN domain containing 23 [Source:HGNC Symbol;Acc:HGNC:21193]
ENSG00000131584	ACAP3	multitissue	0.00146537	1	0.00922489	Adipose_Subcutaneous	0.529205	Artery_Aorta	0.792936	+	1.52345	ACAP3	1	1292376	1309609	ArfGAP with coiled-coil, ankyrin repeat and PH domains 3 [Source:HGNC Symbol;Acc:HGNC:16754]
ENSG00000204385	SLC44A4	multitissue	0.00147063	1	0.00556475	Thyroid	0.748785	Artery_Tibial	0.489261	+	2.01673	SLC44A4	6	31863192	31879046	solute carrier family 44 member 4 [Source:HGNC Symbol;Acc:HGNC:13941]
ENSG00000127951	FGL2	multitissue	0.00147139	1	1.39689e-05	Whole_Blood	0.252084	Skin_Sun_Exposed_Lower_leg	2.21111	+	0.93663	FGL2	7	77193371	77199848	fibrinogen like 2 [Source:HGNC Symbol;Acc:HGNC:3696]
ENSG00000114735	HEMK1	multitissue	0.00147194	1	4.37672e-05	Whole_Blood	0.534162	Small_Intestine_Terminal_Ileum	1.5364	+	1.37249	HEMK1	3	50569152	50596168	HemK methyltransferase family member 1 [Source:HGNC Symbol;Acc:HGNC:24923]
ENSG00000186326	RGS9BP	multitissue	0.0014818	1	0.00641406	Muscle_Skeletal	0.539034	Brain_Substantia_nigra	-0.42712	-	1.44643	RGS9BP	19	32675407	32678300	regulator of G protein signaling 9 binding protein [Source:HGNC Symbol;Acc:HGNC:30304]
ENSG00000266714	MYO15B	multitissue	0.00148286	1	0.00478961	Skin_Not_Sun_Exposed_Suprapubic	0.977489	Esophagus_Muscularis	-0.466565	-	1.06687	MYO15B	17	75588058	75626501	myosin XVB [Source:HGNC Symbol;Acc:HGNC:14083]
ENSG00000092445	TYRO3	multitissue	0.00149895	1	0.000519437	Heart_Left_Ventricle	0.564179	Vagina	-2.44854	-	0.981543	TYRO3	15	41557675	41583586	TYRO3 protein tyrosine kinase [Source:HGNC Symbol;Acc:HGNC:12446]
ENSG00000112715	VEGFA	multitissue	0.00150729	1	0.00024654	Cells_Transformed_fibroblasts	0.094623	Skin_Not_Sun_Exposed_Suprapubic	1.33151	+	2.73077	VEGFA	6	43770184	43786487	vascular endothelial growth factor A [Source:HGNC Symbol;Acc:HGNC:12680]
ENSG00000110917	MLEC	multitissue	0.00152169	1	0.000208959	Skin_Sun_Exposed_Lower_leg	0.942732	Esophagus_Muscularis	1.10833	+	1.64577	MLEC	12	120686869	120701864	malectin [Source:HGNC Symbol;Acc:HGNC:28973]
ENSG00000132275	RRP8	multitissue	0.00152388	1	0.000446773	Skin_Sun_Exposed_Lower_leg	0.811569	Brain_Substantia_nigra	-1.85409	-	1.32394	RRP8	11	6595075	6603620	ribosomal RNA processing 8, methyltransferase, homolog (yeast) [Source:HGNC Symbol;Acc:HGNC:29030]
ENSG00000115598	IL1RL2	multitissue	0.00152594	1	0.0011402	Esophagus_Mucosa	0.897517	Pancreas	-0.693331	-	1.96178	IL1RL2	2	102186973	102240002	interleukin 1 receptor like 2 [Source:HGNC Symbol;Acc:HGNC:5999]
ENSG00000071127	WDR1	multitissue	0.00152664	1	0.000103282	Artery_Tibial	0.969534	Colon_Sigmoid	-1.28553	-	1.88286	WDR1	4	10074339	10116949	WD repeat domain 1 [Source:HGNC Symbol;Acc:HGNC:12754]
ENSG00000172987	HPSE2	multitissue	0.00153113	1	0.0134354	Nerve_Tibial	0.918232	Thyroid	-0.365841	-	0.989522	HPSE2	10	98457077	99235862	heparanase 2 (inactive) [Source:HGNC Symbol;Acc:HGNC:18374]
ENSG00000103253	HAGHL	multitissue	0.00153612	1	0.000398918	Pituitary	0.982062	Brain_Anterior_cingulate_cortex_BA24	1.71881	+	1.53913	HAGHL	16	726936	735525	hydroxyacylglutathione hydrolase-like [Source:HGNC Symbol;Acc:HGNC:14177]
ENSG00000149187	CELF1	multitissue	0.00153722	1	0.0158342	Lung	0.542507	Whole_Blood	-0.724262	-	1.60602	CELF1	11	47465944	47565569	CUGBP Elav-like family member 1 [Source:HGNC Symbol;Acc:HGNC:2549]
ENSG00000204176	SYT15	multitissue	0.0015392	1	7.33073e-05	Adipose_Subcutaneous	0.891625	Artery_Coronary	1.70992	+	1.35955	SYT15	10	46578217	46594173	synaptotagmin 15 [Source:HGNC Symbol;Acc:HGNC:17167]
ENSG00000155229	MMS19	multitissue	0.00154089	1	0.000748954	Pituitary	0.446284	Colon_Sigmoid	-0.270105	-	1.82125	MMS19	10	97458324	97498794	MMS19 homolog, cytosolic iron-sulfur assembly component [Source:HGNC Symbol;Acc:HGNC:13824]
ENSG00000186468	RPS23	multitissue	0.00154693	1	8.63122e-05	Brain_Caudate_basal_ganglia	0.221784	Vagina	3.01628	+	0.465031	RPS23	5	82273358	82278577	ribosomal protein S23 [Source:HGNC Symbol;Acc:HGNC:10410]
ENSG00000198720	ANKRD13B	multitissue	0.00155365	1	4.52072e-05	Thyroid	0.817765	Liver	0.000492865	+	1.83268	ANKRD13B	17	29589769	29614761	ankyrin repeat domain 13B [Source:HGNC Symbol;Acc:HGNC:26363]
ENSG00000136542	GALNT5	multitissue	0.00156577	1	0.00374436	Testis	0.986694	Nerve_Tibial	0.363072	+	1.61413	GALNT5	2	157257598	157314211	polypeptide N-acetylgalactosaminyltransferase 5 [Source:HGNC Symbol;Acc:HGNC:4127]
ENSG00000205268	PDE7A	multitissue	0.00157448	1	0.000313635	Stomach	0.802068	Thyroid	0.90792	+	2.34234	PDE7A	8	65717510	65842322	phosphodiesterase 7A [Source:HGNC Symbol;Acc:HGNC:8791]
ENSG00000178700	DHFR2	multitissue	0.00157654	1	0.000223455	Esophagus_Muscularis	0.360677	Artery_Tibial	2.61737	+	1.19414	DHFR2	3	94047836	94063389	dihydrofolate reductase 2 [Source:HGNC Symbol;Acc:HGNC:27309]
ENSG00000196277	GRM7	multitissue	0.00158977	1	0.00111144	Prostate	0.321783	Adipose_Subcutaneous	1.14018	+	2.12576	GRM7	3	6770001	7741533	glutamate metabotropic receptor 7 [Source:HGNC Symbol;Acc:HGNC:4599]
ENSG00000187372	PCDHB13	multitissue	0.00159254	1	0.0271752	Artery_Tibial	0.833499	Nerve_Tibial	0.246302	+	1.1362	PCDHB13	5	141213919	141218979	protocadherin beta 13 [Source:HGNC Symbol;Acc:HGNC:8684]
ENSG00000167671	UBXN6	multitissue	0.00159345	1	1.17098e-05	Brain_Caudate_basal_ganglia	0.961748	Artery_Coronary	1.23841	+	1.23042	UBXN6	19	4444999	4457822	UBX domain protein 6 [Source:HGNC Symbol;Acc:HGNC:14928]
ENSG00000101109	STK4	multitissue	0.00159402	1	7.22927e-06	Skin_Not_Sun_Exposed_Suprapubic	0.883119	Cells_Transformed_fibroblasts	0.551939	+	2.50484	STK4	20	44966474	45079959	serine/threonine kinase 4 [Source:HGNC Symbol;Acc:HGNC:11408]
ENSG00000050438	SLC4A8	multitissue	0.00159877	1	0.000121575	Lung	0.951977	Brain_Amygdala	0.912813	+	2.26416	SLC4A8	12	51391317	51515763	solute carrier family 4 member 8 [Source:HGNC Symbol;Acc:HGNC:11034]
ENSG00000168925	CTRB1	multitissue	0.00160783	1	0.0273987	Nerve_Tibial	0.0791773	Brain_Cerebellum	0.264842	+	2.22888	CTRB1	16	75219000	75224924	chymotrypsinogen B1 [Source:HGNC Symbol;Acc:HGNC:2521]
ENSG00000152284	TCF7L1	multitissue	0.00161575	1	4.77202e-05	Brain_Cerebellar_Hemisphere	0.627836	Esophagus_Mucosa	-0.952776	-	2.46145	TCF7L1	2	85133410	85310388	transcription factor 7 like 1 [Source:HGNC Symbol;Acc:HGNC:11640]
ENSG00000179218	CALR	multitissue	0.0016168	1	0.0181439	Heart_Atrial_Appendage	0.960446	Heart_Left_Ventricle	-0.472371	-	1.16413	CALR	19	12938578	12944489	calreticulin [Source:HGNC Symbol;Acc:HGNC:1455]
ENSG00000106462	EZH2	multitissue	0.00162398	1	0.0227977	Skin_Sun_Exposed_Lower_leg	0.809249	Skin_Not_Sun_Exposed_Suprapubic	0.598996	+	1.16983	EZH2	7	148807383	148884321	enhancer of zeste 2 polycomb repressive complex 2 subunit [Source:HGNC Symbol;Acc:HGNC:3527]
ENSG00000198682	PAPSS2	multitissue	0.00163492	1	6.40699e-05	Muscle_Skeletal	0.956822	Pancreas	-1.34525	-	1.69527	PAPSS2	10	87659613	87747705	3'-phosphoadenosine 5'-phosphosulfate synthase 2 [Source:HGNC Symbol;Acc:HGNC:8604]
ENSG00000102531	FNDC3A	multitissue	0.0016353	1	0.00271579	Stomach	0.829023	Brain_Cerebellum	0.372982	+	1.58682	FNDC3A	13	48975912	49209779	fibronectin type III domain containing 3A [Source:HGNC Symbol;Acc:HGNC:20296]
ENSG00000167701	GPT	multitissue	0.00163685	1	0.000127175	Thyroid	0.601846	Lung	-1.71835	-	1.63218	GPT	8	144502973	144507174	glutamic--pyruvic transaminase [Source:HGNC Symbol;Acc:HGNC:4552]
ENSG00000143924	EML4	multitissue	0.00164528	1	2.88234e-06	Testis	0.994497	Vagina	-0.457546	-	1.12247	EML4	2	42169350	42332548	echinoderm microtubule associated protein like 4 [Source:HGNC Symbol;Acc:HGNC:1316]
ENSG00000071564	TCF3	multitissue	0.0016453	1	0.0174458	Pancreas	0.904922	Minor_Salivary_Gland	-0.0871907	-	1.66054	TCF3	19	1609290	1652605	transcription factor 3 [Source:HGNC Symbol;Acc:HGNC:11633]
ENSG00000149256	TENM4	multitissue	0.00164707	1	4.94027e-05	Cells_Transformed_fibroblasts	0.171481	Esophagus_Muscularis	1.93447	+	1.69381	TENM4	11	78652831	79440948	teneurin transmembrane protein 4 [Source:HGNC Symbol;Acc:HGNC:29945]
ENSG00000025156	HSF2	multitissue	0.00164712	1	0.000650274	Skin_Sun_Exposed_Lower_leg	0.979257	Esophagus_Muscularis	-1.24761	-	1.01541	HSF2	6	122399546	122433119	heat shock transcription factor 2 [Source:HGNC Symbol;Acc:HGNC:5225]
ENSG00000138592	USP8	multitissue	0.00165462	1	8.46893e-05	Breast_Mammary_Tissue	0.816311	Artery_Aorta	-1.2794	-	1.26544	USP8	15	50424380	50514419	ubiquitin specific peptidase 8 [Source:HGNC Symbol;Acc:HGNC:12631]
ENSG00000152683	SLC30A6	multitissue	0.00165562	1	0.000480796	Muscle_Skeletal	0.948187	Adipose_Visceral_Omentum	-2.00261	-	1.77043	SLC30A6	2	32165841	32224379	solute carrier family 30 member 6 [Source:HGNC Symbol;Acc:HGNC:19305]
ENSG00000188659	SAXO2	multitissue	0.00165926	1	0.000107549	Brain_Anterior_cingulate_cortex_BA24	0.990227	Pituitary	-0.912822	-	1.18657	SAXO2	15	82262810	82284930	stabilizer of axonemal microtubules 2 [Source:HGNC Symbol;Acc:HGNC:33727]
ENSG00000065054	SLC9A3R2	multitissue	0.00166077	1	3.629e-05	Brain_Frontal_Cortex_BA9	0.886103	Brain_Spinal_cord_cervical_c-1	-0.748374	-	2.07798	SLC9A3R2	16	2025356	2039026	SLC9A3 regulator 2 [Source:HGNC Symbol;Acc:HGNC:11076]
ENSG00000025800	KPNA6	multitissue	0.00166199	1	6.05951e-05	Artery_Tibial	0.170383	Artery_Aorta	2.68843	+	0.832524	KPNA6	1	32108038	32176568	karyopherin subunit alpha 6 [Source:HGNC Symbol;Acc:HGNC:6399]
ENSG00000165300	SLITRK5	multitissue	0.00166264	1	0.0032171	Nerve_Tibial	0.653806	Esophagus_Gastroesophageal_Junction	-0.40913	-	2.24502	SLITRK5	13	87672615	87696272	SLIT and NTRK like family member 5 [Source:HGNC Symbol;Acc:HGNC:20295]
ENSG00000173486	FKBP2	multitissue	0.0016641	1	0.000166385	Heart_Left_Ventricle	0.903999	Adrenal_Gland	-2.09787	-	1.34033	FKBP2	11	64241003	64244132	FK506 binding protein 2 [Source:HGNC Symbol;Acc:HGNC:3718]
ENSG00000153310	FAM49B	multitissue	0.00166999	1	0.00510546	Muscle_Skeletal	0.270943	Vagina	-2.03721	-	0.705266	FAM49B	8	129839593	130017129	family with sequence similarity 49 member B [Source:HGNC Symbol;Acc:HGNC:25216]
ENSG00000169750	RAC3	multitissue	0.0016729	1	3.3301e-05	Artery_Coronary	0.955245	Brain_Putamen_basal_ganglia	0.750541	+	1.39784	RAC3	17	82031624	82034204	ras-related C3 botulinum toxin substrate 3 (rho family, small GTP binding protein Rac3) [Source:HGNC Symbol;Acc:HGNC:9803]
ENSG00000130487	KLHDC7B	multitissue	0.00167483	1	0.000568464	Brain_Hypothalamus	0.747639	Lung	1.61329	+	1.51414	KLHDC7B	22	50548033	50551023	kelch domain containing 7B [Source:HGNC Symbol;Acc:HGNC:25145]
ENSG00000103174	NAGPA	multitissue	0.00167565	1	0.000266825	Spleen	0.494864	Uterus	2.47782	+	0.988197	NAGPA	16	5024844	5034141	N-acetylglucosamine-1-phosphodiester alpha-N-acetylglucosaminidase [Source:HGNC Symbol;Acc:HGNC:17378]
ENSG00000144331	ZNF385B	multitissue	0.00167844	1	0.00706339	Artery_Tibial	0.831839	Adrenal_Gland	-0.0838597	-	1.30531	ZNF385B	2	179441982	179861505	zinc finger protein 385B [Source:HGNC Symbol;Acc:HGNC:26332]
ENSG00000070061	IKBKAP	multitissue	0.00167889	1	4.54919e-07	Esophagus_Muscularis	0.606797	Brain_Cerebellum	2.46371	+	1.92368	IKBKAP	9	108867517	108934116	inhibitor of kappa light polypeptide gene enhancer in B-cells, kinase complex-associated protein [Source:HGNC Symbol;Acc:HGNC:5959]
ENSG00000137216	TMEM63B	multitissue	0.00168752	1	3.78072e-05	Esophagus_Gastroesophageal_Junction	0.909362	Brain_Cerebellum	1.09965	+	1.1069	TMEM63B	6	44126914	44155519	transmembrane protein 63B [Source:HGNC Symbol;Acc:HGNC:17735]
ENSG00000133028	SCO1	multitissue	0.00168775	1	0.00121927	Esophagus_Muscularis	0.877397	Brain_Cerebellar_Hemisphere	2.27388	+	1.18286	SCO1	17	10672474	10698375	SCO1, cytochrome c oxidase assembly protein [Source:HGNC Symbol;Acc:HGNC:10603]
ENSG00000204619	PPP1R11	multitissue	0.00170011	1	5.28445e-05	Thyroid	0.466187	Testis	-2.26435	-	1.6121	PPP1R11	6	30066709	30070333	protein phosphatase 1 regulatory inhibitor subunit 11 [Source:HGNC Symbol;Acc:HGNC:9285]
ENSG00000167535	CACNB3	multitissue	0.00170336	1	0.00130107	Cells_EBV-transformed_lymphocytes	0.464388	Artery_Aorta	0.724198	+	2.47112	CACNB3	12	48813794	48828941	calcium voltage-gated channel auxiliary subunit beta 3 [Source:HGNC Symbol;Acc:HGNC:1403]
ENSG00000103429	BFAR	multitissue	0.00170418	1	0.00362599	Esophagus_Muscularis	0.95946	Adipose_Subcutaneous	-1.64227	-	1.52528	BFAR	16	14632815	14669236	bifunctional apoptosis regulator [Source:HGNC Symbol;Acc:HGNC:17613]
ENSG00000005961	ITGA2B	multitissue	0.00170688	1	0.00151717	Thyroid	0.925261	Adipose_Visceral_Omentum	-0.805536	-	2.07904	ITGA2B	17	44372180	44389505	integrin subunit alpha 2b [Source:HGNC Symbol;Acc:HGNC:6138]
ENSG00000064726	BTBD1	multitissue	0.00172179	1	0.000108062	Adipose_Visceral_Omentum	0.919595	Brain_Amygdala	-1.73045	-	1.46141	BTBD1	15	83016422	83067354	BTB domain containing 1 [Source:HGNC Symbol;Acc:HGNC:1120]
ENSG00000168016	TRANK1	multitissue	0.0017253	1	0.000773775	Esophagus_Mucosa	0.793409	Pancreas	-1.2769	-	1.34216	TRANK1	3	36826820	36945057	tetratricopeptide repeat and ankyrin repeat containing 1 [Source:HGNC Symbol;Acc:HGNC:29011]
ENSG00000151834	GABRA2	multitissue	0.0017277	1	0.000953455	Testis	0.98853	Artery_Tibial	0.0312506	+	1.21851	GABRA2	4	46248427	46475230	gamma-aminobutyric acid type A receptor alpha2 subunit [Source:HGNC Symbol;Acc:HGNC:4076]
ENSG00000115665	SLC5A7	multitissue	0.00173375	1	0.00133056	Artery_Tibial	0.867924	Prostate	1.32894	+	1.00927	SLC5A7	2	107986523	108013994	solute carrier family 5 member 7 [Source:HGNC Symbol;Acc:HGNC:14025]
ENSG00000089597	GANAB	multitissue	0.00173922	1	7.28237e-05	Esophagus_Gastroesophageal_Junction	0.439611	Cells_EBV-transformed_lymphocytes	-2.30042	-	1.15303	GANAB	11	62624826	62646726	glucosidase II alpha subunit [Source:HGNC Symbol;Acc:HGNC:4138]
ENSG00000144852	NR1I2	multitissue	0.00174078	1	0.0112623	Colon_Transverse	0.295676	Testis	-0.673875	-	2.0433	NR1I2	3	119780484	119818485	nuclear receptor subfamily 1 group I member 2 [Source:HGNC Symbol;Acc:HGNC:7968]
ENSG00000171962	DRC3	multitissue	0.0017491	1	7.66969e-05	Thyroid	0.0580693	Brain_Anterior_cingulate_cortex_BA24	-2.80028	-	0.718503	DRC3	17	17972813	18016889	dynein regulatory complex subunit 3 [Source:HGNC Symbol;Acc:HGNC:25384]
ENSG00000109805	NCAPG	multitissue	0.00175058	1	0.0126837	Uterus	0.884218	Minor_Salivary_Gland	0.020879	+	1.81579	NCAPG	4	17810902	17844862	non-SMC condensin I complex subunit G [Source:HGNC Symbol;Acc:HGNC:24304]
ENSG00000134802	SLC43A3	multitissue	0.00175442	1	0.0781408	Brain_Cerebellum	0.941666	Brain_Cerebellar_Hemisphere	0.131736	+	0.978575	SLC43A3	11	57406954	57427580	solute carrier family 43 member 3 [Source:HGNC Symbol;Acc:HGNC:17466]
ENSG00000164675	IQUB	multitissue	0.00176105	1	0.000529999	Brain_Nucleus_accumbens_basal_ganglia	0.768586	Nerve_Tibial	0.368655	+	1.46188	IQUB	7	123452400	123535077	IQ motif and ubiquitin domain containing [Source:HGNC Symbol;Acc:HGNC:21995]
ENSG00000185149	NPY2R	multitissue	0.00176781	1	0.00112488	Esophagus_Muscularis	0.824797	Prostate	2.1543	+	1.08938	NPY2R	4	155208629	155217078	neuropeptide Y receptor Y2 [Source:HGNC Symbol;Acc:HGNC:7957]
ENSG00000084764	MAPRE3	multitissue	0.00177092	1	0.000804098	Heart_Left_Ventricle	0.467164	Breast_Mammary_Tissue	2.44045	+	0.7569	MAPRE3	2	26970612	27027196	microtubule associated protein RP/EB family member 3 [Source:HGNC Symbol;Acc:HGNC:6892]
ENSG00000163501	IHH	multitissue	0.00177193	1	0.00375873	Ovary	0.945283	Esophagus_Muscularis	1.20944	+	1.84103	IHH	2	219054420	219060467	indian hedgehog [Source:HGNC Symbol;Acc:HGNC:5956]
ENSG00000134962	KLB	multitissue	0.00177608	1	0.0645143	Adipose_Subcutaneous	0.921283	Brain_Cerebellar_Hemisphere	-0.195714	-	1.08015	KLB	4	39406853	39451536	klotho beta [Source:HGNC Symbol;Acc:HGNC:15527]
ENSG00000112964	GHR	multitissue	0.00178906	1	0.00352747	Brain_Frontal_Cortex_BA9	0.853846	Lung	0.0603291	+	1.55278	GHR	5	42423777	42721878	growth hormone receptor [Source:HGNC Symbol;Acc:HGNC:4263]
ENSG00000182255	KCNA4	multitissue	0.00179996	1	0.000974468	Nerve_Tibial	0.750144	Heart_Atrial_Appendage	0.124719	+	2.31318	KCNA4	11	30009741	30017023	potassium voltage-gated channel subfamily A member 4 [Source:HGNC Symbol;Acc:HGNC:6222]
ENSG00000163611	SPICE1	multitissue	0.0018052	1	0.000249699	Colon_Sigmoid	0.696289	Brain_Frontal_Cortex_BA9	1.48555	+	1.81881	SPICE1	3	113442718	113515187	spindle and centriole associated protein 1 [Source:HGNC Symbol;Acc:HGNC:25083]
ENSG00000130590	SAMD10	multitissue	0.00181764	1	0.00408728	Whole_Blood	0.990745	Brain_Anterior_cingulate_cortex_BA24	-1.78978	-	1.34865	SAMD10	20	63974113	63980008	sterile alpha motif domain containing 10 [Source:HGNC Symbol;Acc:HGNC:16129]
ENSG00000141098	GFOD2	multitissue	0.00182169	1	0.000612448	Cells_EBV-transformed_lymphocytes	0.822258	Liver	1.56424	+	1.94175	GFOD2	16	67674531	67719421	glucose-fructose oxidoreductase domain containing 2 [Source:HGNC Symbol;Acc:HGNC:28159]
ENSG00000159214	CCDC24	multitissue	0.00182631	1	0.000840329	Thyroid	0.453378	Colon_Transverse	-1.01222	-	2.83901	CCDC24	1	43991359	43996528	coiled-coil domain containing 24 [Source:HGNC Symbol;Acc:HGNC:28688]
ENSG00000185019	UBOX5	multitissue	0.00182636	1	1.86458e-06	Testis	0.531662	Esophagus_Gastroesophageal_Junction	3.39692	+	0.951576	UBOX5	20	3107573	3160196	U-box domain containing 5 [Source:HGNC Symbol;Acc:HGNC:17777]
ENSG00000198189	HSD17B11	multitissue	0.00183132	1	9.41874e-06	Esophagus_Mucosa	0.896436	Artery_Tibial	-2.04949	-	1.09675	HSD17B11	4	87336610	87391386	hydroxysteroid 17-beta dehydrogenase 11 [Source:HGNC Symbol;Acc:HGNC:22960]
ENSG00000132305	IMMT	multitissue	0.00184007	1	0.000145556	Pancreas	0.822721	Uterus	-2.89584	-	0.721342	IMMT	2	86143932	86195770	inner membrane mitochondrial protein [Source:HGNC Symbol;Acc:HGNC:6047]
ENSG00000155256	ZFYVE27	multitissue	0.00184364	1	0.000100468	Artery_Tibial	0.205171	Esophagus_Muscularis	-0.712791	-	3.19085	ZFYVE27	10	97737121	97760907	zinc finger FYVE-type containing 27 [Source:HGNC Symbol;Acc:HGNC:26559]
ENSG00000127419	TMEM175	multitissue	0.00184495	1	0.015389	Brain_Caudate_basal_ganglia	0.981644	Skin_Not_Sun_Exposed_Suprapubic	0.309494	+	1.17775	TMEM175	4	932387	958656	transmembrane protein 175 [Source:HGNC Symbol;Acc:HGNC:28709]
ENSG00000197734	C14orf178	multitissue	0.00185052	1	0.000249124	Artery_Tibial	0.889438	Pituitary	-1.74786	-	0.992161	C14orf178	14	77760830	77769742	chromosome 14 open reading frame 178 [Source:HGNC Symbol;Acc:HGNC:26385]
ENSG00000116667	C1orf21	multitissue	0.00185102	1	0.000388324	Esophagus_Muscularis	0.923591	Stomach	1.81114	+	1.7661	C1orf21	1	184387058	184629020	chromosome 1 open reading frame 21 [Source:HGNC Symbol;Acc:HGNC:15494]
ENSG00000260027	HOXB7	multitissue	0.0018519	1	0.0009404	Thyroid	0.432985	Skin_Not_Sun_Exposed_Suprapubic	-2.344	-	0.91963	HOXB7	17	48607227	48633572	homeobox B7 [Source:HGNC Symbol;Acc:HGNC:5118]
ENSG00000145020	AMT	multitissue	0.00185632	1	2.99645e-16	Brain_Hypothalamus	0.886467	Brain_Cerebellar_Hemisphere	2.97116	+	1.57348	AMT	3	49416775	49422753	aminomethyltransferase [Source:HGNC Symbol;Acc:HGNC:473]
ENSG00000115850	LCT	multitissue	0.00185636	1	0.000485443	Cells_EBV-transformed_lymphocytes	0.857677	Testis	1.65467	+	2.59366	LCT	2	135787840	135837180	lactase [Source:HGNC Symbol;Acc:HGNC:6530]
ENSG00000163618	CADPS	multitissue	0.00186253	1	0.00515564	Thyroid	0.911462	Esophagus_Mucosa	-0.21392	-	1.73297	CADPS	3	62398346	62875389	calcium dependent secretion activator [Source:HGNC Symbol;Acc:HGNC:1426]
ENSG00000066336	SPI1	multitissue	0.00186312	1	0.00122468	Colon_Transverse	0.963066	Adipose_Visceral_Omentum	-1.76238	-	1.66561	SPI1	11	47354860	47378576	Spi-1 proto-oncogene [Source:HGNC Symbol;Acc:HGNC:11241]
ENSG00000144671	SLC22A14	multitissue	0.00186421	1	0.000399684	Testis	0.528341	Cells_Transformed_fibroblasts	-0.6989	-	2.07361	SLC22A14	3	38282294	38318575	solute carrier family 22 member 14 [Source:HGNC Symbol;Acc:HGNC:8495]
ENSG00000064199	SPA17	multitissue	0.00186564	1	4.65209e-05	Heart_Left_Ventricle	0.751862	Small_Intestine_Terminal_Ileum	1.94424	+	1.75196	SPA17	11	124673798	124697518	sperm autoantigenic protein 17 [Source:HGNC Symbol;Acc:HGNC:11210]
ENSG00000244754	N4BP2L2	multitissue	0.00186652	1	0.054952	Esophagus_Mucosa	0.318598	Artery_Tibial	-0.693211	-	1.48063	N4BP2L2	13	32432417	32538885	NEDD4 binding protein 2 like 2 [Source:HGNC Symbol;Acc:HGNC:26916]
ENSG00000163728	TTC14	multitissue	0.00186716	1	0.00240842	Vagina	0.743855	Esophagus_Gastroesophageal_Junction	-1.31274	-	0.968486	TTC14	3	180602130	180617828	tetratricopeptide repeat domain 14 [Source:HGNC Symbol;Acc:HGNC:24697]
ENSG00000136631	VPS45	multitissue	0.00187051	1	0.000810388	Whole_Blood	0.0915598	Brain_Hippocampus	2.51822	+	1.17521	VPS45	1	150067293	150145327	vacuolar protein sorting 45 homolog [Source:HGNC Symbol;Acc:HGNC:14579]
ENSG00000133104	SPG20	multitissue	0.00188099	1	0.000168136	Brain_Nucleus_accumbens_basal_ganglia	0.955773	Muscle_Skeletal	-0.387218	-	1.2882	SPG20	13	36301638	36370180	spastic paraplegia 20 (Troyer syndrome) [Source:HGNC Symbol;Acc:HGNC:18514]
ENSG00000113319	RASGRF2	multitissue	0.00188809	1	0.0462955	Adipose_Visceral_Omentum	0.93105	Esophagus_Muscularis	-0.763999	-	1.04261	RASGRF2	5	80960672	81230156	Ras protein specific guanine nucleotide releasing factor 2 [Source:HGNC Symbol;Acc:HGNC:9876]
ENSG00000060718	COL11A1	multitissue	0.00189313	1	0.000302454	Nerve_Tibial	0.832836	Cells_Transformed_fibroblasts	-1.60411	-	1.9092	COL11A1	1	102876467	103108496	collagen type XI alpha 1 chain [Source:HGNC Symbol;Acc:HGNC:2186]
ENSG00000175161	CADM2	multitissue	0.00190146	1	0.00138814	Adipose_Visceral_Omentum	0.697136	Breast_Mammary_Tissue	-1.15779	-	1.55959	CADM2	3	84958981	86074429	cell adhesion molecule 2 [Source:HGNC Symbol;Acc:HGNC:29849]
ENSG00000007306	CEACAM7	multitissue	0.0019015	1	0.0133251	Esophagus_Mucosa	0.755994	Skin_Not_Sun_Exposed_Suprapubic	-0.514278	-	1.86726	CEACAM7	19	41673307	41706976	carcinoembryonic antigen related cell adhesion molecule 7 [Source:HGNC Symbol;Acc:HGNC:1819]
ENSG00000105676	ARMC6	multitissue	0.00190661	1	0.00643628	Whole_Blood	0.970961	Thyroid	1.05681	+	1.23578	ARMC6	19	19033575	19060311	armadillo repeat containing 6 [Source:HGNC Symbol;Acc:HGNC:25049]
ENSG00000127325	BEST3	multitissue	0.00190981	1	0.0158553	Brain_Nucleus_accumbens_basal_ganglia	0.994631	Brain_Cerebellar_Hemisphere	-0.0763497	-	1.37847	BEST3	12	69643360	69699476	bestrophin 3 [Source:HGNC Symbol;Acc:HGNC:17105]
ENSG00000213699	SLC35F6	multitissue	0.00191817	1	0.000586654	Nerve_Tibial	0.517079	Skin_Sun_Exposed_Lower_leg	-1.78377	-	1.19097	SLC35F6	2	26764284	26781231	solute carrier family 35 member F6 [Source:HGNC Symbol;Acc:HGNC:26055]
ENSG00000204334	ERICH2	multitissue	0.00192323	1	0.000749552	Heart_Atrial_Appendage	0.425907	Lung	2.11338	+	1.0748	ERICH2	2	170783786	170798971	glutamate rich 2 [Source:HGNC Symbol;Acc:HGNC:44395]
ENSG00000114988	LMAN2L	multitissue	0.00192558	1	0.00529936	Brain_Substantia_nigra	0.961543	Artery_Coronary	0.461621	+	0.95246	LMAN2L	2	96705929	96740064	lectin, mannose binding 2 like [Source:HGNC Symbol;Acc:HGNC:19263]
ENSG00000114805	PLCH1	multitissue	0.00193106	1	0.00417298	Esophagus_Muscularis	0.581019	Muscle_Skeletal	1.1976	+	0.981384	PLCH1	3	155375580	155745067	phospholipase C eta 1 [Source:HGNC Symbol;Acc:HGNC:29185]
ENSG00000178187	ZNF454	multitissue	0.00193376	1	0.000522557	Esophagus_Mucosa	0.60303	Vagina	-1.63565	-	0.702241	ZNF454	5	178941191	178966433	zinc finger protein 454 [Source:HGNC Symbol;Acc:HGNC:21200]
ENSG00000204463	BAG6	multitissue	0.00193725	1	0.00117808	Esophagus_Gastroesophageal_Junction	0.766512	Brain_Putamen_basal_ganglia	-2.08976	-	0.989777	BAG6	6	31639028	31652705	BCL2 associated athanogene 6 [Source:HGNC Symbol;Acc:HGNC:13919]
ENSG00000021574	SPAST	multitissue	0.0019382	1	0.000266768	Artery_Coronary	0.0182116	Brain_Cerebellum	-3.07323	-	0.539865	SPAST	2	32063611	32157637	spastin [Source:HGNC Symbol;Acc:HGNC:11233]
ENSG00000249709	ZNF564	multitissue	0.00195111	1	0.000952325	Whole_Blood	0.419053	Brain_Cerebellar_Hemisphere	0.015229	+	2.75705	ZNF564	19	12525370	12551542	zinc finger protein 564 [Source:HGNC Symbol;Acc:HGNC:31106]
ENSG00000122483	CCDC18	multitissue	0.00195338	1	8.63874e-05	Colon_Transverse	0.839081	Pancreas	1.70777	+	0.953652	CCDC18	1	93179919	93278730	coiled-coil domain containing 18 [Source:HGNC Symbol;Acc:HGNC:30370]
ENSG00000148843	PDCD11	multitissue	0.00195667	1	0.000209655	Colon_Transverse	0.790029	Artery_Aorta	-1.40688	-	1.70078	PDCD11	10	103396648	103446292	programmed cell death 11 [Source:HGNC Symbol;Acc:HGNC:13408]
ENSG00000129911	KLF16	multitissue	0.00195949	1	0.000221872	Heart_Atrial_Appendage	0.52801	Esophagus_Gastroesophageal_Junction	1.15129	+	2.677	KLF16	19	1852399	1863568	Kruppel like factor 16 [Source:HGNC Symbol;Acc:HGNC:16857]
ENSG00000108100	CCNY	multitissue	0.00197327	1	0.00018066	Muscle_Skeletal	0.928616	Esophagus_Mucosa	1.54581	+	1.93738	CCNY	10	35247025	35572669	cyclin Y [Source:HGNC Symbol;Acc:HGNC:23354]
ENSG00000179774	ATOH7	multitissue	0.00197431	1	7.68337e-05	Skin_Sun_Exposed_Lower_leg	0.639369	Brain_Frontal_Cortex_BA9	1.90178	+	0.943444	ATOH7	10	68230624	68232103	atonal bHLH transcription factor 7 [Source:HGNC Symbol;Acc:HGNC:13907]
ENSG00000243708	PLA2G4B	multitissue	0.00198618	1	0.000287646	Brain_Caudate_basal_ganglia	0.855283	Artery_Coronary	-1.7617	-	0.862478	PLA2G4B	15	41837775	41848147	phospholipase A2 group IVB [Source:HGNC Symbol;Acc:HGNC:9036]
ENSG00000128285	MCHR1	multitissue	0.00199471	1	0.00373741	Nerve_Tibial	0.700818	Brain_Anterior_cingulate_cortex_BA24	-0.700108	-	1.73163	MCHR1	22	40678750	40682814	melanin concentrating hormone receptor 1 [Source:HGNC Symbol;Acc:HGNC:4479]
ENSG00000117335	CD46	multitissue	0.00199499	1	5.99953e-05	Esophagus_Mucosa	0.560769	Small_Intestine_Terminal_Ileum	1.85141	+	2.0537	CD46	1	207752057	207795513	CD46 molecule [Source:HGNC Symbol;Acc:HGNC:6953]
ENSG00000107854	TNKS2	multitissue	0.00199973	1	4.02506e-06	Skin_Not_Sun_Exposed_Suprapubic	0.844482	Brain_Cerebellum	-3.15193	-	1.10895	TNKS2	10	91798312	91865276	tankyrase 2 [Source:HGNC Symbol;Acc:HGNC:15677]
ENSG00000121964	GTDC1	multitissue	0.00201109	1	0.0109101	Adrenal_Gland	0.8264	Nerve_Tibial	0.195123	+	2.12623	GTDC1	2	143938068	144332568	glycosyltransferase like domain containing 1 [Source:HGNC Symbol;Acc:HGNC:20887]
ENSG00000170458	CD14	multitissue	0.00201722	1	0.0109132	Cells_Transformed_fibroblasts	0.774507	Muscle_Skeletal	-0.732607	-	1.37022	CD14	5	140631728	140633701	CD14 molecule [Source:HGNC Symbol;Acc:HGNC:1628]
ENSG00000204186	ZDBF2	multitissue	0.00201724	1	0.0029927	Breast_Mammary_Tissue	0.951715	Heart_Left_Ventricle	-1.09152	-	1.19972	ZDBF2	2	206274663	206314428	zinc finger DBF-type containing 2 [Source:HGNC Symbol;Acc:HGNC:29313]
ENSG00000180901	KCTD2	multitissue	0.00201732	1	0.000526387	Esophagus_Mucosa	0.813648	Adipose_Subcutaneous	-1.15322	-	1.90031	KCTD2	17	75032575	75065889	potassium channel tetramerization domain containing 2 [Source:HGNC Symbol;Acc:HGNC:21294]
ENSG00000008128	CDK11A	multitissue	0.00201762	1	0.0109484	Vagina	0.424302	Cells_EBV-transformed_lymphocytes	0.500891	+	1.82927	CDK11A	1	1702730	1724324	cyclin dependent kinase 11A [Source:HGNC Symbol;Acc:HGNC:1730]
ENSG00000067836	ROGDI	multitissue	0.00202338	1	1.12485e-05	Brain_Frontal_Cortex_BA9	0.583716	Esophagus_Gastroesophageal_Junction	-1.38545	-	2.54425	ROGDI	16	4796968	4802950	rogdi homolog [Source:HGNC Symbol;Acc:HGNC:29478]
ENSG00000206262	FOXL2NB	multitissue	0.00202392	1	0.000432274	Brain_Cerebellum	0.582334	Pituitary	1.48479	+	2.87759	FOXL2NB	3	138947234	138953451	FOXL2 neighbor [Source:HGNC Symbol;Acc:HGNC:34428]
ENSG00000118557	PMFBP1	multitissue	0.00202402	1	0.000767496	Skin_Sun_Exposed_Lower_leg	0.392943	Esophagus_Mucosa	-1.1149	-	2.14051	PMFBP1	16	72112157	72176878	polyamine modulated factor 1 binding protein 1 [Source:HGNC Symbol;Acc:HGNC:17728]
ENSG00000165113	GKAP1	multitissue	0.00202812	1	6.91055e-06	Lung	0.695843	Small_Intestine_Terminal_Ileum	2.63059	+	1.83745	GKAP1	9	83739421	83829516	G kinase anchoring protein 1 [Source:HGNC Symbol;Acc:HGNC:17496]
ENSG00000159792	PSKH1	multitissue	0.00203694	1	0.00384255	Cells_Transformed_fibroblasts	0.664004	Brain_Cortex	1.8888	+	1.28918	PSKH1	16	67893272	67929678	protein serine kinase H1 [Source:HGNC Symbol;Acc:HGNC:9529]
ENSG00000109103	UNC119	multitissue	0.00204074	1	0.000524517	Nerve_Tibial	0.00804152	Thyroid	-3.05912	-	0.578125	UNC119	17	28546707	28552668	unc-119 lipid binding chaperone [Source:HGNC Symbol;Acc:HGNC:12565]
ENSG00000204542	C6orf15	multitissue	0.00204106	1	6.13475e-05	Skin_Sun_Exposed_Lower_leg	0.694686	Minor_Salivary_Gland	0.900076	+	2.95356	C6orf15	6	31111223	31112559	chromosome 6 open reading frame 15 [Source:HGNC Symbol;Acc:HGNC:13927]
ENSG00000143799	PARP1	multitissue	0.00204824	1	0.00024205	Heart_Atrial_Appendage	0.884929	Heart_Left_Ventricle	2.26829	+	1.5256	PARP1	1	226360691	226408079	poly(ADP-ribose) polymerase 1 [Source:HGNC Symbol;Acc:HGNC:270]
ENSG00000050555	LAMC3	multitissue	0.0020523	1	0.00139605	Skin_Not_Sun_Exposed_Suprapubic	0.921771	Esophagus_Gastroesophageal_Junction	-0.595794	-	1.29008	LAMC3	9	131009082	131094473	laminin subunit gamma 3 [Source:HGNC Symbol;Acc:HGNC:6494]
ENSG00000243317	C7orf73	multitissue	0.00205528	1	1.13031e-05	Whole_Blood	0.527126	Brain_Substantia_nigra	-3.13144	-	0.670171	C7orf73	7	135662496	135693418	chromosome 7 open reading frame 73 [Source:HGNC Symbol;Acc:HGNC:41909]
ENSG00000144488	ESPNL	multitissue	0.00205534	1	0.000170687	Brain_Cerebellum	0.883125	Brain_Putamen_basal_ganglia	-1.4941	-	1.51831	ESPNL	2	238100157	238133287	espin-like [Source:HGNC Symbol;Acc:HGNC:27937]
ENSG00000136010	ALDH1L2	multitissue	0.00205545	1	0.00143586	Testis	0.589654	Brain_Cerebellum	0.92849	+	2.12039	ALDH1L2	12	105019784	105084577	aldehyde dehydrogenase 1 family member L2 [Source:HGNC Symbol;Acc:HGNC:26777]
ENSG00000196262	PPIA	multitissue	0.00205949	1	0.000746815	Muscle_Skeletal	0.879886	Adrenal_Gland	-1.95779	-	1.04204	PPIA	7	44796680	44824564	peptidylprolyl isomerase A [Source:HGNC Symbol;Acc:HGNC:9253]
ENSG00000011143	MKS1	multitissue	0.00206739	1	2.6092e-05	Artery_Aorta	0.0953865	Ovary	-2.57863	-	0.94971	MKS1	17	58205437	58219605	Meckel syndrome, type 1 [Source:HGNC Symbol;Acc:HGNC:7121]
ENSG00000168792	ABHD15	multitissue	0.00207581	1	0.000389236	Colon_Sigmoid	0.966081	Esophagus_Gastroesophageal_Junction	-0.937247	-	1.39564	ABHD15	17	29560547	29567137	abhydrolase domain containing 15 [Source:HGNC Symbol;Acc:HGNC:26971]
ENSG00000131067	GGT7	multitissue	0.00207813	1	0.0129074	Brain_Cortex	0.846449	Nerve_Tibial	-0.168857	-	1.73536	GGT7	20	34844720	34872860	gamma-glutamyltransferase 7 [Source:HGNC Symbol;Acc:HGNC:4259]
ENSG00000101363	MANBAL	multitissue	0.00208012	1	0.0126971	Adipose_Subcutaneous	0.96309	Breast_Mammary_Tissue	0.500355	+	0.924894	MANBAL	20	37289638	37317260	mannosidase beta like [Source:HGNC Symbol;Acc:HGNC:15799]
ENSG00000162885	B3GALNT2	multitissue	0.00208117	1	0.000133751	Cells_EBV-transformed_lymphocytes	0.870368	Artery_Tibial	-2.20863	-	1.92813	B3GALNT2	1	235449923	235504481	beta-1,3-N-acetylgalactosaminyltransferase 2 [Source:HGNC Symbol;Acc:HGNC:28596]
ENSG00000077097	TOP2B	multitissue	0.0020824	1	0.000182348	Whole_Blood	0.287029	Muscle_Skeletal	-1.8518	-	2.22583	TOP2B	3	25597905	25664907	topoisomerase (DNA) II beta [Source:HGNC Symbol;Acc:HGNC:11990]
ENSG00000168646	AXIN2	multitissue	0.00208712	1	0.000651442	Cells_Transformed_fibroblasts	0.599066	Cells_EBV-transformed_lymphocytes	-0.480169	-	2.57778	AXIN2	17	65528563	65561647	axin 2 [Source:HGNC Symbol;Acc:HGNC:904]
ENSG00000100678	SLC8A3	multitissue	0.00208736	1	4.7615e-05	Brain_Spinal_cord_cervical_c-1	0.95623	Artery_Tibial	0.35788	+	2.37079	SLC8A3	14	70044217	70189070	solute carrier family 8 member A3 [Source:HGNC Symbol;Acc:HGNC:11070]
ENSG00000186854	TRABD2A	multitissue	0.00209705	1	0.00207042	Uterus	0.858745	Artery_Coronary	-0.777099	-	1.82396	TRABD2A	2	84821650	84907008	TraB domain containing 2A [Source:HGNC Symbol;Acc:HGNC:27013]
ENSG00000213676	ATF6B	multitissue	0.00209824	1	0.000912134	Esophagus_Gastroesophageal_Junction	0.299067	Whole_Blood	-2.27505	-	0.941315	ATF6B	6	32098176	32128253	activating transcription factor 6 beta [Source:HGNC Symbol;Acc:HGNC:2349]
ENSG00000166169	POLL	multitissue	0.00209854	1	0.000796634	Testis	0.939858	Brain_Cortex	-0.815202	-	2.25312	POLL	10	101578882	101588270	DNA polymerase lambda [Source:HGNC Symbol;Acc:HGNC:9184]
ENSG00000170236	USP50	multitissue	0.00210101	1	0.00308887	Testis	0.203934	Thyroid	-2.11459	-	1.19383	USP50	15	50500562	50546708	ubiquitin specific peptidase 50 [Source:HGNC Symbol;Acc:HGNC:20079]
ENSG00000103671	TRIP4	multitissue	0.00210361	1	0.00294318	Pituitary	0.922738	Brain_Nucleus_accumbens_basal_ganglia	0.8903	+	0.918411	TRIP4	15	64387748	64455303	thyroid hormone receptor interactor 4 [Source:HGNC Symbol;Acc:HGNC:12310]
ENSG00000166086	JAM3	multitissue	0.00210435	1	0.00104497	Brain_Substantia_nigra	0.823444	Skin_Not_Sun_Exposed_Suprapubic	0.978042	+	1.49917	JAM3	11	134068925	134152001	junctional adhesion molecule 3 [Source:HGNC Symbol;Acc:HGNC:15532]
ENSG00000163714	U2SURP	multitissue	0.00210704	1	0.000406024	Brain_Frontal_Cortex_BA9	0.246302	Colon_Sigmoid	-0.24613	-	2.85928	U2SURP	3	142964497	143060546	U2 snRNP associated SURP domain containing [Source:HGNC Symbol;Acc:HGNC:30855]
ENSG00000184945	AQP12A	multitissue	0.00210942	1	0.00812042	Colon_Sigmoid	0.37376	Thyroid	0.932029	+	1.77064	AQP12A	2	240691845	240698483	aquaporin 12A [Source:HGNC Symbol;Acc:HGNC:19941]
ENSG00000174928	C3orf33	multitissue	0.00211103	1	0.000246134	Esophagus_Muscularis	0.810744	Minor_Salivary_Gland	0.555271	+	2.30769	C3orf33	3	155762617	155806351	chromosome 3 open reading frame 33 [Source:HGNC Symbol;Acc:HGNC:26434]
ENSG00000162706	CADM3	multitissue	0.0021162	1	0.000176454	Cells_Transformed_fibroblasts	0.94875	Artery_Coronary	-1.28053	-	1.59825	CADM3	1	159171609	159203313	cell adhesion molecule 3 [Source:HGNC Symbol;Acc:HGNC:17601]
ENSG00000205693	MANSC4	multitissue	0.00211748	1	0.0159724	Testis	0.976859	Colon_Transverse	0.606119	+	1.54145	MANSC4	12	27762738	27771276	MANSC domain containing 4 [Source:HGNC Symbol;Acc:HGNC:40023]
ENSG00000203880	PCMTD2	multitissue	0.0021288	1	0.00148523	Pancreas	0.94125	Whole_Blood	-0.798101	-	1.27626	PCMTD2	20	64255695	64287821	protein-L-isoaspartate (D-aspartate) O-methyltransferase domain containing 2 [Source:HGNC Symbol;Acc:HGNC:15882]
ENSG00000197037	ZSCAN25	multitissue	0.00214643	1	0.00127706	Skin_Not_Sun_Exposed_Suprapubic	0.385027	Nerve_Tibial	-0.113932	-	2.75078	ZSCAN25	7	99616946	99632407	zinc finger and SCAN domain containing 25 [Source:HGNC Symbol;Acc:HGNC:21961]
ENSG00000204152	TIMM23B	multitissue	0.00214675	1	0.0012306	Thyroid	0.826763	Brain_Amygdala	-0.881506	-	1.47261	TIMM23B	10	49942033	49974850	translocase of inner mitochondrial membrane 23 homolog B [Source:HGNC Symbol;Acc:HGNC:23581]
ENSG00000185869	ZNF829	multitissue	0.00215828	1	0.000362152	Esophagus_Mucosa	0.667549	Adipose_Visceral_Omentum	1.01965	+	1.56424	ZNF829	19	36888124	36916291	zinc finger protein 829 [Source:HGNC Symbol;Acc:HGNC:34032]
ENSG00000104872	PIH1D1	multitissue	0.00216301	1	0.000255874	Testis	0.00195117	Muscle_Skeletal	-1.01382	-	3.56269	PIH1D1	19	49446298	49453497	PIH1 domain containing 1 [Source:HGNC Symbol;Acc:HGNC:26075]
ENSG00000146278	PNRC1	multitissue	0.00216392	1	0.00775989	Whole_Blood	0.938176	Adipose_Visceral_Omentum	-0.541828	-	1.8886	PNRC1	6	89080751	89085160	proline rich nuclear receptor coactivator 1 [Source:HGNC Symbol;Acc:HGNC:17278]
ENSG00000164081	TEX264	multitissue	0.00216735	1	0.000124211	Brain_Cortex	0.971042	Stomach	-0.817756	-	0.89805	TEX264	3	51662693	51704323	testis expressed 264 [Source:HGNC Symbol;Acc:HGNC:30247]
ENSG00000189337	KAZN	multitissue	0.00217155	1	0.000240225	Skin_Sun_Exposed_Lower_leg	0.209406	Colon_Transverse	-2.21322	-	1.28422	KAZN	1	13892792	15118043	kazrin, periplakin interacting protein [Source:HGNC Symbol;Acc:HGNC:29173]
ENSG00000173473	SMARCC1	multitissue	0.00217995	1	0.00050311	Artery_Aorta	0.352469	Adipose_Subcutaneous	-2.20445	-	1.80262	SMARCC1	3	47585272	47782106	SWI/SNF related, matrix associated, actin dependent regulator of chromatin subfamily c member 1 [Source:HGNC Symbol;Acc:HGNC:11104]
ENSG00000065809	FAM107B	multitissue	0.00219489	1	0.00800934	Breast_Mammary_Tissue	0.930392	Muscle_Skeletal	-0.201902	-	1.68934	FAM107B	10	14518557	14774897	family with sequence similarity 107 member B [Source:HGNC Symbol;Acc:HGNC:23726]
ENSG00000166986	MARS	multitissue	0.0022008	1	2.56911e-05	Brain_Hypothalamus	0.975832	Thyroid	-0.427675	-	1.67936	MARS	12	57475445	57517569	methionyl-tRNA synthetase [Source:HGNC Symbol;Acc:HGNC:6898]
ENSG00000130299	GTPBP3	multitissue	0.00220718	1	0.00131916	Colon_Transverse	0.906047	Thyroid	-0.0593556	-	1.15551	GTPBP3	19	17334920	17342735	GTP binding protein 3 (mitochondrial) [Source:HGNC Symbol;Acc:HGNC:14880]
ENSG00000106003	LFNG	multitissue	0.00220827	1	0.00180512	Brain_Putamen_basal_ganglia	0.93417	Stomach	0.130742	+	2.07944	LFNG	7	2512529	2529177	LFNG O-fucosylpeptide 3-beta-N-acetylglucosaminyltransferase [Source:HGNC Symbol;Acc:HGNC:6560]
ENSG00000103342	GSPT1	multitissue	0.00220971	1	8.81618e-06	Esophagus_Mucosa	0.955796	Colon_Sigmoid	0.39672	+	1.93452	GSPT1	16	11868128	11916082	G1 to S phase transition 1 [Source:HGNC Symbol;Acc:HGNC:4621]
ENSG00000117523	PRRC2C	multitissue	0.00221575	1	0.000215888	Lung	0.849423	Testis	-1.99694	-	1.24352	PRRC2C	1	171485551	171593511	proline rich coiled-coil 2C [Source:HGNC Symbol;Acc:HGNC:24903]
ENSG00000117569	PTBP2	multitissue	0.00221777	1	0.000141193	Vagina	0.972053	Small_Intestine_Terminal_Ileum	0.208746	+	1.16273	PTBP2	1	96721665	96823738	polypyrimidine tract binding protein 2 [Source:HGNC Symbol;Acc:HGNC:17662]
ENSG00000160539	PLPP7	multitissue	0.00222131	1	0.00492863	Liver	0.997203	Heart_Left_Ventricle	1.07546	+	0.883389	PLPP7	9	131289694	131309262	phospholipid phosphatase 7 (inactive) [Source:HGNC Symbol;Acc:HGNC:28174]
ENSG00000254636	ARMS2	multitissue	0.0022261	1	0.000177737	Artery_Coronary	0.632726	Brain_Nucleus_accumbens_basal_ganglia	-2.29199	-	1.18034	ARMS2	10	122454653	122457352	age-related maculopathy susceptibility 2 [Source:HGNC Symbol;Acc:HGNC:32685]
ENSG00000105668	UPK1A	multitissue	0.00223539	1	2.43653e-06	Esophagus_Gastroesophageal_Junction	0.673184	Brain_Substantia_nigra	2.80453	+	1.13409	UPK1A	19	35666516	35678483	uroplakin 1A [Source:HGNC Symbol;Acc:HGNC:12577]
ENSG00000065600	TMEM206	multitissue	0.00223739	1	0.000159661	Whole_Blood	0.976045	Brain_Cerebellum	0.794732	+	1.43136	TMEM206	1	212363931	212414901	transmembrane protein 206 [Source:HGNC Symbol;Acc:HGNC:25593]
ENSG00000138030	KHK	multitissue	0.00223977	1	0.000143747	Cells_EBV-transformed_lymphocytes	0.758025	Brain_Nucleus_accumbens_basal_ganglia	2.44371	+	0.787757	KHK	2	27086747	27100772	ketohexokinase [Source:HGNC Symbol;Acc:HGNC:6315]
ENSG00000172006	ZNF554	multitissue	0.00224172	1	0.0186762	Ovary	0.997899	Cells_Transformed_fibroblasts	-0.0642312	-	0.745245	ZNF554	19	2819874	2835773	zinc finger protein 554 [Source:HGNC Symbol;Acc:HGNC:26629]
ENSG00000102753	KPNA3	multitissue	0.00224775	1	0.000779357	Muscle_Skeletal	0.50019	Esophagus_Mucosa	-0.095941	-	2.76191	KPNA3	13	49699307	49792921	karyopherin subunit alpha 3 [Source:HGNC Symbol;Acc:HGNC:6396]
ENSG00000187045	TMPRSS6	multitissue	0.0022497	1	0.0105716	Stomach	0.941365	Lung	0.871328	+	1.40397	TMPRSS6	22	37065436	37109563	transmembrane protease, serine 6 [Source:HGNC Symbol;Acc:HGNC:16517]
ENSG00000157045	NTAN1	multitissue	0.00225155	1	2.77017e-06	Brain_Cerebellum	0.352971	Colon_Sigmoid	-2.61644	-	1.06968	NTAN1	16	15037853	15056079	N-terminal asparagine amidase [Source:HGNC Symbol;Acc:HGNC:29909]
ENSG00000162148	PPP1R32	multitissue	0.0022655	1	0.00139607	Brain_Cerebellum	0.098091	Small_Intestine_Terminal_Ileum	2.42482	+	1.08985	PPP1R32	11	61481120	61490931	protein phosphatase 1 regulatory subunit 32 [Source:HGNC Symbol;Acc:HGNC:28869]
ENSG00000198844	ARHGEF15	multitissue	0.00226952	1	0.0272982	Thyroid	0.966755	Skin_Sun_Exposed_Lower_leg	-0.208207	-	1.78136	ARHGEF15	17	8310241	8322516	Rho guanine nucleotide exchange factor 15 [Source:HGNC Symbol;Acc:HGNC:15590]
ENSG00000115947	ORC4	multitissue	0.00227665	1	0.00294807	Adipose_Visceral_Omentum	0.945168	Testis	-0.0623581	-	1.20744	ORC4	2	147930397	148021604	origin recognition complex subunit 4 [Source:HGNC Symbol;Acc:HGNC:8490]
ENSG00000104524	PYCR3	multitissue	0.00228021	1	0.00943337	Brain_Cortex	0.926705	Esophagus_Mucosa	0.872506	+	0.955421	PYCR3	8	143603913	143609773	pyrroline-5-carboxylate reductase 3 [Source:HGNC Symbol;Acc:HGNC:25846]
ENSG00000166024	R3HCC1L	multitissue	0.00228428	1	0.00448817	Pituitary	0.956152	Breast_Mammary_Tissue	1.56215	+	1.44345	R3HCC1L	10	98134624	98244897	R3H domain and coiled-coil containing 1 like [Source:HGNC Symbol;Acc:HGNC:23512]
ENSG00000137404	NRM	multitissue	0.00228547	1	0.00162834	Colon_Sigmoid	0.989516	Adipose_Visceral_Omentum	-0.277242	-	1.02226	NRM	6	30688047	30691420	nurim (nuclear envelope membrane protein) [Source:HGNC Symbol;Acc:HGNC:8003]
ENSG00000152760	TCTEX1D1	multitissue	0.00228852	1	0.000538747	Pancreas	0.608204	Brain_Anterior_cingulate_cortex_BA24	1.98952	+	0.976058	TCTEX1D1	1	66752459	66778787	Tctex1 domain containing 1 [Source:HGNC Symbol;Acc:HGNC:26882]
ENSG00000156968	MPV17L	multitissue	0.00230852	1	9.84429e-06	Esophagus_Muscularis	0.943932	Heart_Left_Ventricle	1.33021	+	1.47947	MPV17L	16	15395754	15413268	MPV17 mitochondrial inner membrane protein like [Source:HGNC Symbol;Acc:HGNC:26827]
ENSG00000101335	MYL9	multitissue	0.00231638	1	0.013221	Brain_Hippocampus	0.924699	Nerve_Tibial	-0.398154	-	1.60538	MYL9	20	36541484	36551447	myosin light chain 9 [Source:HGNC Symbol;Acc:HGNC:15754]
ENSG00000259494	MRPL46	multitissue	0.00231763	1	0.00154582	Brain_Hypothalamus	0.16176	Adipose_Visceral_Omentum	2.28256	+	1.24929	MRPL46	15	88459476	88467419	mitochondrial ribosomal protein L46 [Source:HGNC Symbol;Acc:HGNC:1192]
ENSG00000162366	PDZK1IP1	multitissue	0.00231854	1	0.000145319	Stomach	0.692782	Esophagus_Muscularis	-1.68102	-	1.09021	PDZK1IP1	1	47183593	47191044	PDZK1 interacting protein 1 [Source:HGNC Symbol;Acc:HGNC:16887]
ENSG00000105583	WDR83OS	multitissue	0.00232305	1	0.000528303	Cells_Transformed_fibroblasts	0.624672	Muscle_Skeletal	-0.974425	-	2.40543	WDR83OS	19	12668071	12671356	WD repeat domain 83 opposite strand [Source:HGNC Symbol;Acc:HGNC:30203]
ENSG00000110583	NAA40	multitissue	0.00232354	1	0.00340404	Pituitary	0.990026	Nerve_Tibial	0.428559	+	1.12096	NAA40	11	63938959	63957328	N(alpha)-acetyltransferase 40, NatD catalytic subunit [Source:HGNC Symbol;Acc:HGNC:25845]
ENSG00000140859	KIFC3	multitissue	0.00232361	1	0.00312378	Heart_Atrial_Appendage	0.874479	Colon_Sigmoid	-0.00965563	-	1.56085	KIFC3	16	57758217	57863053	kinesin family member C3 [Source:HGNC Symbol;Acc:HGNC:6326]
ENSG00000053900	ANAPC4	multitissue	0.00232551	1	0.000405492	Ovary	0.464874	Brain_Cerebellum	-2.66341	-	0.617765	ANAPC4	4	25377213	25418498	anaphase promoting complex subunit 4 [Source:HGNC Symbol;Acc:HGNC:19990]
ENSG00000104643	MTMR9	multitissue	0.00233127	1	0.0112918	Liver	0.871625	Brain_Spinal_cord_cervical_c-1	-1.2337	-	0.996265	MTMR9	8	11284416	11328146	myotubularin related protein 9 [Source:HGNC Symbol;Acc:HGNC:14596]
ENSG00000163793	DNAJC5G	multitissue	0.00233304	1	0.00297502	Testis	0.732263	Artery_Aorta	1.4352	+	1.25448	DNAJC5G	2	27275421	27281499	DnaJ heat shock protein family (Hsp40) member C5 gamma [Source:HGNC Symbol;Acc:HGNC:24844]
ENSG00000104435	STMN2	multitissue	0.00233466	1	0.00108831	Cells_Transformed_fibroblasts	0.211578	Stomach	-2.25794	-	1.42652	STMN2	8	79610814	79666175	stathmin 2 [Source:HGNC Symbol;Acc:HGNC:10577]
ENSG00000170075	GPR37L1	multitissue	0.00233731	1	5.91109e-05	Esophagus_Muscularis	0.318744	Pituitary	2.34317	+	1.16804	GPR37L1	1	202122858	202133592	G protein-coupled receptor 37 like 1 [Source:HGNC Symbol;Acc:HGNC:14923]
ENSG00000128655	PDE11A	multitissue	0.00234252	1	0.00261435	Muscle_Skeletal	0.93258	Liver	0.309969	+	1.41684	PDE11A	2	177623252	178108339	phosphodiesterase 11A [Source:HGNC Symbol;Acc:HGNC:8773]
ENSG00000150787	PTS	multitissue	0.00234346	1	0.00119811	Adrenal_Gland	0.818789	Cells_EBV-transformed_lymphocytes	1.40471	+	1.4389	PTS	11	112226365	112269955	6-pyruvoyltetrahydropterin synthase [Source:HGNC Symbol;Acc:HGNC:9689]
ENSG00000141002	TCF25	multitissue	0.00234741	1	0.00045754	Thyroid	0.92419	Adipose_Visceral_Omentum	1.82951	+	1.1137	TCF25	16	89873570	89913627	transcription factor 25 [Source:HGNC Symbol;Acc:HGNC:29181]
ENSG00000181638	ZFP41	multitissue	0.00234866	1	0.0034936	Nerve_Tibial	0.957027	Brain_Anterior_cingulate_cortex_BA24	-0.998526	-	1.45105	ZFP41	8	143246821	143262705	ZFP41 zinc finger protein [Source:HGNC Symbol;Acc:HGNC:26786]
ENSG00000097033	SH3GLB1	multitissue	0.00234901	1	4.34258e-05	Artery_Aorta	0.937581	Brain_Frontal_Cortex_BA9	-1.26943	-	1.71898	SH3GLB1	1	86704570	86748184	SH3 domain containing GRB2 like, endophilin B1 [Source:HGNC Symbol;Acc:HGNC:10833]
ENSG00000168477	TNXB	multitissue	0.00235289	1	0.00590107	Brain_Cerebellar_Hemisphere	0.0957938	Spleen	0.268788	+	2.89092	TNXB	6	32041154	32115334	tenascin XB [Source:HGNC Symbol;Acc:HGNC:11976]
ENSG00000066136	NFYC	multitissue	0.00236405	1	0.00068603	Brain_Substantia_nigra	0.804973	Brain_Frontal_Cortex_BA9	-0.280317	-	1.47135	NFYC	1	40691648	40771603	nuclear transcription factor Y subunit gamma [Source:HGNC Symbol;Acc:HGNC:7806]
ENSG00000178761	FAM219B	multitissue	0.00236796	1	0.000498844	Adipose_Subcutaneous	0.0146543	Skin_Not_Sun_Exposed_Suprapubic	2.95991	+	0.520287	FAM219B	15	74899987	74907121	family with sequence similarity 219 member B [Source:HGNC Symbol;Acc:HGNC:24695]
ENSG00000124145	SDC4	multitissue	0.0023683	1	1.98163e-05	Brain_Nucleus_accumbens_basal_ganglia	0.982338	Cells_Transformed_fibroblasts	0.378446	+	1.80855	SDC4	20	45325288	45348424	syndecan 4 [Source:HGNC Symbol;Acc:HGNC:10661]
ENSG00000182985	CADM1	multitissue	0.00237027	1	0.00080807	Artery_Tibial	0.862065	Lung	-0.654606	-	2.0221	CADM1	11	115169218	115504957	cell adhesion molecule 1 [Source:HGNC Symbol;Acc:HGNC:5951]
ENSG00000126062	TMEM115	multitissue	0.00237152	1	0.000392747	Liver	0.650761	Skin_Not_Sun_Exposed_Suprapubic	-1.77745	-	1.59293	TMEM115	3	50354749	50359610	transmembrane protein 115 [Source:HGNC Symbol;Acc:HGNC:30055]
ENSG00000140391	TSPAN3	multitissue	0.00237201	1	1.157e-05	Cells_EBV-transformed_lymphocytes	0.2294	Brain_Cerebellum	2.91071	+	0.709216	TSPAN3	15	77041404	77083984	tetraspanin 3 [Source:HGNC Symbol;Acc:HGNC:17752]
ENSG00000140259	MFAP1	multitissue	0.00237383	1	0.00072014	Cells_Transformed_fibroblasts	0.135993	Adipose_Subcutaneous	1.0139	+	2.63892	MFAP1	15	43804492	43824802	microfibrillar associated protein 1 [Source:HGNC Symbol;Acc:HGNC:7032]
ENSG00000103064	SLC7A6	multitissue	0.00237792	1	0.031286	Colon_Transverse	0.717229	Brain_Nucleus_accumbens_basal_ganglia	-0.650879	-	1.17507	SLC7A6	16	68264516	68301823	solute carrier family 7 member 6 [Source:HGNC Symbol;Acc:HGNC:11064]
ENSG00000051128	HOMER3	multitissue	0.00237941	1	0.00169399	Ovary	0.49509	Brain_Anterior_cingulate_cortex_BA24	-0.291919	-	1.72956	HOMER3	19	18929201	18941261	homer scaffolding protein 3 [Source:HGNC Symbol;Acc:HGNC:17514]
ENSG00000123179	EBPL	multitissue	0.00238159	1	0.000130631	Artery_Coronary	0.901739	Whole_Blood	-1.88239	-	0.953878	EBPL	13	49660723	49691475	emopamil binding protein like [Source:HGNC Symbol;Acc:HGNC:18061]
ENSG00000204217	BMPR2	multitissue	0.0023817	1	9.64865e-05	Artery_Tibial	0.83313	Esophagus_Muscularis	-1.46959	-	1.78359	BMPR2	2	202376936	202567751	bone morphogenetic protein receptor type 2 [Source:HGNC Symbol;Acc:HGNC:1078]
ENSG00000169925	BRD3	multitissue	0.00238771	1	2.76505e-05	Adipose_Subcutaneous	0.307741	Brain_Cerebellar_Hemisphere	2.81592	+	1.44567	BRD3	9	134030305	134068535	bromodomain containing 3 [Source:HGNC Symbol;Acc:HGNC:1104]
ENSG00000083838	ZNF446	multitissue	0.00239611	1	0.000615205	Brain_Hippocampus	0.638074	Muscle_Skeletal	-0.219283	-	1.94985	ZNF446	19	58474017	58481230	zinc finger protein 446 [Source:HGNC Symbol;Acc:HGNC:21036]
ENSG00000129128	SPCS3	multitissue	0.00240836	1	0.0151463	Muscle_Skeletal	0.399636	Cells_EBV-transformed_lymphocytes	-0.981195	-	1.56779	SPCS3	4	176319964	176332245	signal peptidase complex subunit 3 [Source:HGNC Symbol;Acc:HGNC:26212]
ENSG00000113448	PDE4D	multitissue	0.0024152	1	0.00277097	Esophagus_Mucosa	0.558609	Brain_Nucleus_accumbens_basal_ganglia	-0.220814	-	2.09109	PDE4D	5	58969038	60522120	phosphodiesterase 4D [Source:HGNC Symbol;Acc:HGNC:8783]
ENSG00000075073	TACR2	multitissue	0.00242958	1	1.04209e-05	Brain_Substantia_nigra	0.914951	Pancreas	-0.182861	-	1.30193	TACR2	10	69403903	69416867	tachykinin receptor 2 [Source:HGNC Symbol;Acc:HGNC:11527]
ENSG00000125910	S1PR4	multitissue	0.00243084	1	0.0477559	Thyroid	0.766001	Brain_Frontal_Cortex_BA9	-0.236037	-	1.20636	S1PR4	19	3172346	3180332	sphingosine-1-phosphate receptor 4 [Source:HGNC Symbol;Acc:HGNC:3170]
ENSG00000163006	CCDC138	multitissue	0.00243426	1	0.000207755	Adrenal_Gland	0.980246	Muscle_Skeletal	-0.865069	-	1.58211	CCDC138	2	108786757	108885477	coiled-coil domain containing 138 [Source:HGNC Symbol;Acc:HGNC:26531]
ENSG00000124102	PI3	multitissue	0.00243978	1	0.00142172	Skin_Sun_Exposed_Lower_leg	0.315019	Colon_Transverse	0.981524	+	2.15387	PI3	20	45174876	45176544	peptidase inhibitor 3 [Source:HGNC Symbol;Acc:HGNC:8947]
ENSG00000204130	RUFY2	multitissue	0.00244265	1	0.00212803	Stomach	0.589526	Brain_Nucleus_accumbens_basal_ganglia	-1.48387	-	0.845424	RUFY2	10	68341107	68407294	RUN and FYVE domain containing 2 [Source:HGNC Symbol;Acc:HGNC:19761]
ENSG00000137955	RABGGTB	multitissue	0.00244278	1	0.00319528	Ovary	0.948825	Artery_Tibial	0.607851	+	1.77909	RABGGTB	1	75786197	75795079	Rab geranylgeranyltransferase beta subunit [Source:HGNC Symbol;Acc:HGNC:9796]
ENSG00000163362	C1orf106	multitissue	0.00244511	1	0.000101967	Skin_Not_Sun_Exposed_Suprapubic	0.3668	Brain_Substantia_nigra	-1.45071	-	2.78209	C1orf106	1	200891048	200915735	chromosome 1 open reading frame 106 [Source:HGNC Symbol;Acc:HGNC:25599]
ENSG00000167861	HID1	multitissue	0.00246594	1	0.007163	Skin_Sun_Exposed_Lower_leg	0.307437	Adipose_Subcutaneous	1.41097	+	1.57574	HID1	17	74950743	74973166	HID1 domain containing [Source:HGNC Symbol;Acc:HGNC:15736]
ENSG00000116785	CFHR3	multitissue	0.00246963	1	0.000761374	Small_Intestine_Terminal_Ileum	0.947779	Skin_Sun_Exposed_Lower_leg	2.45503	+	0.678334	CFHR3	1	196774795	196795406	complement factor H related 3 [Source:HGNC Symbol;Acc:HGNC:16980]
ENSG00000119636	BBOF1	multitissue	0.00247653	1	0.0267584	Minor_Salivary_Gland	0.849681	Testis	-0.743937	-	0.988568	BBOF1	14	74019353	74082863	basal body orientation factor 1 [Source:HGNC Symbol;Acc:HGNC:19855]
ENSG00000122642	FKBP9	multitissue	0.0024875	1	9.99331e-06	Heart_Left_Ventricle	0.823637	Whole_Blood	-1.97968	-	1.596	FKBP9	7	32957404	33006931	FK506 binding protein 9 [Source:HGNC Symbol;Acc:HGNC:3725]
ENSG00000164209	SLC25A46	multitissue	0.00248883	1	0.0492739	Nerve_Tibial	0.963315	Brain_Nucleus_accumbens_basal_ganglia	0.445006	+	1.23186	SLC25A46	5	110738136	110765161	solute carrier family 25 member 46 [Source:HGNC Symbol;Acc:HGNC:25198]
ENSG00000132471	WBP2	multitissue	0.00249062	1	0.000102893	Adipose_Subcutaneous	0.528321	Artery_Aorta	1.58818	+	1.83148	WBP2	17	75845699	75856507	WW domain binding protein 2 [Source:HGNC Symbol;Acc:HGNC:12738]
ENSG00000113205	PCDHB3	multitissue	0.0024964	1	0.00045658	Pituitary	0.961549	Brain_Substantia_nigra	0.0466164	+	1.63489	PCDHB3	5	141100473	141103827	protocadherin beta 3 [Source:HGNC Symbol;Acc:HGNC:8688]
ENSG00000148357	HMCN2	multitissue	0.00249902	1	0.00966351	Esophagus_Muscularis	0.555226	Esophagus_Mucosa	-0.693543	-	1.62249	HMCN2	9	130265882	130434123	hemicentin 2 [Source:HGNC Symbol;Acc:HGNC:21293]
ENSG00000131055	COX4I2	multitissue	0.00250278	1	0.0104419	Pituitary	0.957653	Breast_Mammary_Tissue	-0.559482	-	0.924365	COX4I2	20	31637888	31645006	cytochrome c oxidase subunit 4I2 [Source:HGNC Symbol;Acc:HGNC:16232]
ENSG00000115137	DNAJC27	multitissue	0.00251393	1	0.000714168	Whole_Blood	0.649492	Cells_Transformed_fibroblasts	-0.0589	-	2.0731	DNAJC27	2	24943636	24972094	DnaJ heat shock protein family (Hsp40) member C27 [Source:HGNC Symbol;Acc:HGNC:30290]
ENSG00000196850	PPTC7	multitissue	0.00252661	1	3.40398e-05	Adipose_Subcutaneous	0.657195	Pancreas	-1.26449	-	2.46164	PPTC7	12	110533245	110583320	PTC7 protein phosphatase homolog [Source:HGNC Symbol;Acc:HGNC:30695]
ENSG00000100271	TTLL1	multitissue	0.00253768	1	0.0219501	Nerve_Tibial	0.889793	Brain_Frontal_Cortex_BA9	0.657333	+	1.20313	TTLL1	22	43039644	43089428	tubulin tyrosine ligase like 1 [Source:HGNC Symbol;Acc:HGNC:1312]
ENSG00000075035	WSCD2	multitissue	0.00253818	1	0.000302761	Thyroid	0.799842	Testis	-1.75918	-	1.0897	WSCD2	12	108129471	108250537	WSC domain containing 2 [Source:HGNC Symbol;Acc:HGNC:29117]
ENSG00000152932	RAB3C	multitissue	0.00254765	1	0.00118985	Heart_Left_Ventricle	0.854282	Liver	-0.321125	-	1.57797	RAB3C	5	58582221	58859394	RAB3C, member RAS oncogene family [Source:HGNC Symbol;Acc:HGNC:30269]
ENSG00000166947	EPB42	multitissue	0.00255444	1	0.00497575	Esophagus_Gastroesophageal_Junction	0.214387	Minor_Salivary_Gland	-2.30833	-	0.619714	EPB42	15	43106225	43221283	erythrocyte membrane protein band 4.2 [Source:HGNC Symbol;Acc:HGNC:3381]
ENSG00000005471	ABCB4	multitissue	0.00255642	1	0.0143419	Skin_Sun_Exposed_Lower_leg	0.968826	Brain_Hippocampus	0.00291037	+	1.08101	ABCB4	7	87401697	87480435	ATP binding cassette subfamily B member 4 [Source:HGNC Symbol;Acc:HGNC:45]
ENSG00000196358	NTNG2	multitissue	0.0025609	1	4.27305e-05	Muscle_Skeletal	0.889319	Heart_Atrial_Appendage	-1.28003	-	1.73647	NTNG2	9	132161676	132244534	netrin G2 [Source:HGNC Symbol;Acc:HGNC:14288]
ENSG00000117385	P3H1	multitissue	0.00256406	1	2.53629e-05	Brain_Frontal_Cortex_BA9	0.729351	Adrenal_Gland	-0.505854	-	1.90861	P3H1	1	42746335	42767084	prolyl 3-hydroxylase 1 [Source:HGNC Symbol;Acc:HGNC:19316]
ENSG00000061676	NCKAP1	multitissue	0.00256924	1	2.03276e-05	Esophagus_Gastroesophageal_Junction	0.772331	Adipose_Subcutaneous	-0.748249	-	1.77112	NCKAP1	2	182909115	183038858	NCK associated protein 1 [Source:HGNC Symbol;Acc:HGNC:7666]
ENSG00000138604	GLCE	multitissue	0.00257506	1	0.0121518	Artery_Aorta	0.853176	Brain_Cortex	-0.832264	-	1.84458	GLCE	15	69160584	69272217	glucuronic acid epimerase [Source:HGNC Symbol;Acc:HGNC:17855]
ENSG00000135250	SRPK2	multitissue	0.00257837	1	0.0090567	Whole_Blood	0.731804	Thyroid	-0.741982	-	1.38294	SRPK2	7	105110704	105399308	SRSF protein kinase 2 [Source:HGNC Symbol;Acc:HGNC:11306]
ENSG00000124107	SLPI	multitissue	0.00257906	1	0.0388864	Skin_Sun_Exposed_Lower_leg	0.348688	Adrenal_Gland	-0.959966	-	1.42762	SLPI	20	45252239	45254564	secretory leukocyte peptidase inhibitor [Source:HGNC Symbol;Acc:HGNC:11092]
ENSG00000168758	SEMA4C	multitissue	0.00258651	1	0.0024546	Brain_Anterior_cingulate_cortex_BA24	0.660205	Testis	1.34026	+	1.46347	SEMA4C	2	96859716	96870757	semaphorin 4C [Source:HGNC Symbol;Acc:HGNC:10731]
ENSG00000122376	FAM35A	multitissue	0.00258786	1	0.000646649	Lung	0.967549	Brain_Hypothalamus	1.19712	+	1.04259	FAM35A	10	87094161	87191468	family with sequence similarity 35 member A [Source:HGNC Symbol;Acc:HGNC:28773]
ENSG00000237515	SHISA9	multitissue	0.00258881	1	0.00478715	Brain_Cerebellum	0.705834	Pituitary	0.206644	+	1.61885	SHISA9	16	12901620	13240413	shisa family member 9 [Source:HGNC Symbol;Acc:HGNC:37231]
ENSG00000115504	EHBP1	multitissue	0.00259186	1	0.00167618	Brain_Hippocampus	0.970184	Breast_Mammary_Tissue	0.373618	+	1.4458	EHBP1	2	62673851	63046487	EH domain binding protein 1 [Source:HGNC Symbol;Acc:HGNC:29144]
ENSG00000122786	CALD1	multitissue	0.00259855	1	0.000508169	Nerve_Tibial	0.760664	Heart_Atrial_Appendage	1.70233	+	1.16735	CALD1	7	134744252	134970728	caldesmon 1 [Source:HGNC Symbol;Acc:HGNC:1441]
ENSG00000146776	ATXN7L1	multitissue	0.00260137	1	0.000467517	Liver	0.857387	Thyroid	-1.3435	-	1.53176	ATXN7L1	7	105605067	105876604	ataxin 7 like 1 [Source:HGNC Symbol;Acc:HGNC:22210]
ENSG00000146215	CRIP3	multitissue	0.00260207	1	0.00172379	Skin_Not_Sun_Exposed_Suprapubic	0.208537	Heart_Left_Ventricle	2.24824	+	0.942631	CRIP3	6	43299710	43308797	cysteine rich protein 3 [Source:HGNC Symbol;Acc:HGNC:17751]
ENSG00000112038	OPRM1	multitissue	0.00260638	1	0.00138918	Brain_Cerebellum	0.0459727	Brain_Hypothalamus	-1.17428	-	2.7799	OPRM1	6	154010496	154246867	opioid receptor mu 1 [Source:HGNC Symbol;Acc:HGNC:8156]
ENSG00000160145	KALRN	multitissue	0.0026074	1	0.000197358	Nerve_Tibial	0.950338	Pancreas	-0.258608	-	1.74485	KALRN	3	124080023	124726325	kalirin, RhoGEF kinase [Source:HGNC Symbol;Acc:HGNC:4814]
ENSG00000174946	GPR171	multitissue	0.00261196	1	0.000604704	Skin_Not_Sun_Exposed_Suprapubic	0.623389	Pituitary	-1.96027	-	2.07779	GPR171	3	151197832	151203201	G protein-coupled receptor 171 [Source:HGNC Symbol;Acc:HGNC:30057]
ENSG00000118894	EEF2KMT	multitissue	0.00261329	1	0.00586763	Colon_Transverse	0.807391	Breast_Mammary_Tissue	0.932547	+	1.72765	EEF2KMT	16	5084304	5097808	eukaryotic elongation factor 2 lysine methyltransferase [Source:HGNC Symbol;Acc:HGNC:32221]
ENSG00000042445	RETSAT	multitissue	0.00262129	1	3.82888e-05	Lung	0.566057	Skin_Sun_Exposed_Lower_leg	2.23835	+	1.41122	RETSAT	2	85342088	85354620	retinol saturase [Source:HGNC Symbol;Acc:HGNC:25991]
ENSG00000149596	JPH2	multitissue	0.00264537	1	0.00200706	Esophagus_Gastroesophageal_Junction	0.842285	Adrenal_Gland	-1.17222	-	1.36501	JPH2	20	44111695	44187578	junctophilin 2 [Source:HGNC Symbol;Acc:HGNC:14202]
ENSG00000226792	LINC00371	multitissue	0.00264647	1	0.0602339	Lung	0.420575	Skin_Sun_Exposed_Lower_leg	-0.668047	-	1.26823	LINC00371	13	51082119	51200252	long intergenic non-protein coding RNA 371 [Source:HGNC Symbol;Acc:HGNC:42693]
ENSG00000100908	EMC9	multitissue	0.00265424	1	5.4615e-07	Lung	0.79173	Brain_Hippocampus	-3.46358	-	1.18153	EMC9	14	24138959	24141588	ER membrane protein complex subunit 9 [Source:HGNC Symbol;Acc:HGNC:20273]
ENSG00000134899	ERCC5	multitissue	0.00265494	1	0.000185498	Testis	0.572171	Brain_Caudate_basal_ganglia	2.10028	+	1.38631	ERCC5	13	102844844	102876001	ERCC excision repair 5, endonuclease [Source:HGNC Symbol;Acc:HGNC:3437]
ENSG00000198830	HMGN2	multitissue	0.00265705	1	0.00650151	Testis	0.74347	Muscle_Skeletal	1.8272	+	0.736027	HMGN2	1	26472450	26475972	high mobility group nucleosomal binding domain 2 [Source:HGNC Symbol;Acc:HGNC:4986]
ENSG00000197785	ATAD3A	multitissue	0.00265971	1	0.017973	Esophagus_Muscularis	0.911553	Nerve_Tibial	0.045596	+	1.41032	ATAD3A	1	1512151	1534687	ATPase family, AAA domain containing 3A [Source:HGNC Symbol;Acc:HGNC:25567]
ENSG00000144285	SCN1A	multitissue	0.00266096	1	0.00249815	Testis	0.364315	Brain_Nucleus_accumbens_basal_ganglia	-2.27036	-	0.95368	SCN1A	2	165989160	166149214	sodium voltage-gated channel alpha subunit 1 [Source:HGNC Symbol;Acc:HGNC:10585]
ENSG00000164879	CA3	multitissue	0.00266164	1	1.771e-05	Esophagus_Mucosa	0.280971	Brain_Anterior_cingulate_cortex_BA24	2.06035	+	2.14773	CA3	8	85373436	85449040	carbonic anhydrase 3 [Source:HGNC Symbol;Acc:HGNC:1374]
ENSG00000185437	SH3BGR	multitissue	0.0026796	1	4.13178e-05	Lung	0.430057	Brain_Anterior_cingulate_cortex_BA24	2.9233	+	1.07092	SH3BGR	21	39445855	39515506	SH3 domain binding glutamate rich protein [Source:HGNC Symbol;Acc:HGNC:10822]
ENSG00000164086	DUSP7	multitissue	0.00268679	1	0.00889863	Cells_Transformed_fibroblasts	0.0272597	Brain_Hypothalamus	0.204073	+	3.41087	DUSP7	3	52048919	52056550	dual specificity phosphatase 7 [Source:HGNC Symbol;Acc:HGNC:3073]
ENSG00000124194	GDAP1L1	multitissue	0.00269517	1	0.00154349	Esophagus_Gastroesophageal_Junction	0.0828494	Brain_Cerebellar_Hemisphere	-0.16662	-	2.88815	GDAP1L1	20	44247099	44280917	ganglioside induced differentiation associated protein 1 like 1 [Source:HGNC Symbol;Acc:HGNC:4213]
ENSG00000013364	MVP	multitissue	0.0026952	1	0.00330168	Liver	0.758794	Esophagus_Mucosa	-0.131379	-	1.4137	MVP	16	29820394	29848039	major vault protein [Source:HGNC Symbol;Acc:HGNC:7531]
ENSG00000091106	NLRC4	multitissue	0.00270538	1	5.59599e-07	Stomach	0.965791	Adrenal_Gland	2.57287	+	1.61277	NLRC4	2	32224453	32265854	NLR family CARD domain containing 4 [Source:HGNC Symbol;Acc:HGNC:16412]
ENSG00000204316	MRPL38	multitissue	0.00271605	1	0.00012556	Brain_Cerebellar_Hemisphere	0.437769	Artery_Tibial	-2.0619	-	1.52187	MRPL38	17	75898643	75905413	mitochondrial ribosomal protein L38 [Source:HGNC Symbol;Acc:HGNC:14033]
ENSG00000180801	ARSJ	multitissue	0.00272267	1	0.0187583	Thyroid	0.982794	Brain_Cerebellar_Hemisphere	0.480968	+	1.25316	ARSJ	4	113900284	113979727	arylsulfatase family member J [Source:HGNC Symbol;Acc:HGNC:26286]
ENSG00000109790	KLHL5	multitissue	0.00272329	1	0.000764317	Colon_Transverse	0.730195	Spleen	-1.2337	-	1.57405	KLHL5	4	39045039	39126857	kelch like family member 5 [Source:HGNC Symbol;Acc:HGNC:6356]
ENSG00000132821	VSTM2L	multitissue	0.00272564	1	0.00153523	Artery_Tibial	0.946837	Testis	-0.676483	-	1.48851	VSTM2L	20	37903104	37945350	V-set and transmembrane domain containing 2 like [Source:HGNC Symbol;Acc:HGNC:16096]
ENSG00000135372	NAT10	multitissue	0.00272843	1	0.00769767	Skin_Sun_Exposed_Lower_leg	0.958206	Esophagus_Mucosa	1.435	+	1.04258	NAT10	11	34105602	34147670	N-acetyltransferase 10 [Source:HGNC Symbol;Acc:HGNC:29830]
ENSG00000141971	MVB12A	multitissue	0.00273325	1	0.0145521	Vagina	0.951891	Adipose_Visceral_Omentum	-0.505686	-	0.897501	MVB12A	19	17405722	17433724	multivesicular body subunit 12A [Source:HGNC Symbol;Acc:HGNC:25153]
ENSG00000150768	DLAT	multitissue	0.00273947	1	0.000472855	Heart_Left_Ventricle	0.624471	Skin_Sun_Exposed_Lower_leg	0.800257	+	1.89632	DLAT	11	112024814	112064390	dihydrolipoamide S-acetyltransferase [Source:HGNC Symbol;Acc:HGNC:2896]
ENSG00000117593	DARS2	multitissue	0.0027403	1	0.00020229	Brain_Spinal_cord_cervical_c-1	0.74402	Colon_Sigmoid	-2.30235	-	0.889983	DARS2	1	173824503	173858546	aspartyl-tRNA synthetase 2, mitochondrial [Source:HGNC Symbol;Acc:HGNC:25538]
ENSG00000198925	ATG9A	multitissue	0.0027453	1	0.0168086	Pancreas	0.428634	Muscle_Skeletal	-0.111543	-	2.17367	ATG9A	2	219209772	219229717	autophagy related 9A [Source:HGNC Symbol;Acc:HGNC:22408]
ENSG00000134574	DDB2	multitissue	0.00274835	1	0.00718932	Muscle_Skeletal	0.796411	Uterus	0.992111	+	1.70772	DDB2	11	47214465	47239240	damage specific DNA binding protein 2 [Source:HGNC Symbol;Acc:HGNC:2718]
ENSG00000204371	EHMT2	multitissue	0.00274978	1	5.21725e-05	Testis	0.99448	Pancreas	0.919317	+	2.4408	EHMT2	6	31879759	31897687	euchromatic histone lysine methyltransferase 2 [Source:HGNC Symbol;Acc:HGNC:14129]
ENSG00000185046	ANKS1B	multitissue	0.00275098	1	0.00182359	Spleen	0.848979	Thyroid	0.652453	+	1.93758	ANKS1B	12	98726457	99984654	ankyrin repeat and sterile alpha motif domain containing 1B [Source:HGNC Symbol;Acc:HGNC:24600]
ENSG00000204950	LRRC10B	multitissue	0.00275443	1	0.010944	Ovary	0.0911707	Adipose_Subcutaneous	2.09731	+	0.369495	LRRC10B	11	61508800	61511018	leucine rich repeat containing 10B [Source:HGNC Symbol;Acc:HGNC:37215]
ENSG00000109466	KLHL2	multitissue	0.00275452	1	9.4724e-06	Artery_Coronary	0.715428	Minor_Salivary_Gland	2.4857	+	2.08487	KLHL2	4	165207618	165323156	kelch like family member 2 [Source:HGNC Symbol;Acc:HGNC:6353]
ENSG00000108094	CUL2	multitissue	0.00276059	1	0.000119579	Skin_Sun_Exposed_Lower_leg	0.59128	Stomach	2.23927	+	1.36571	CUL2	10	35008551	35090642	cullin 2 [Source:HGNC Symbol;Acc:HGNC:2552]
ENSG00000152291	TGOLN2	multitissue	0.00276369	1	1.7093e-06	Cells_Transformed_fibroblasts	0.692449	Thyroid	-2.98363	-	1.2688	TGOLN2	2	85318020	85328425	trans-golgi network protein 2 [Source:HGNC Symbol;Acc:HGNC:15450]
ENSG00000037897	METTL1	multitissue	0.00276629	1	0.000960814	Thyroid	0.515211	Ovary	-0.0658323	-	2.33096	METTL1	12	57768471	57772793	methyltransferase like 1 [Source:HGNC Symbol;Acc:HGNC:7030]
ENSG00000130755	GMFG	multitissue	0.00277086	1	0.00070408	Artery_Aorta	0.719372	Breast_Mammary_Tissue	-0.778884	-	2.26566	GMFG	19	39328353	39342372	glia maturation factor gamma [Source:HGNC Symbol;Acc:HGNC:4374]
ENSG00000076662	ICAM3	multitissue	0.00278032	1	0.000443726	Brain_Frontal_Cortex_BA9	0.983597	Esophagus_Mucosa	-1.10471	-	0.966606	ICAM3	19	10333776	10339823	intercellular adhesion molecule 3 [Source:HGNC Symbol;Acc:HGNC:5346]
ENSG00000169019	COMMD8	multitissue	0.00279088	1	0.00392833	Muscle_Skeletal	0.462535	Esophagus_Mucosa	-0.207586	-	2.45566	COMMD8	4	47450796	47463719	COMM domain containing 8 [Source:HGNC Symbol;Acc:HGNC:26036]
ENSG00000135541	AHI1	multitissue	0.00279824	1	0.000211686	Vagina	0.734697	Brain_Anterior_cingulate_cortex_BA24	-2.15161	-	0.799796	AHI1	6	135283532	135497776	Abelson helper integration site 1 [Source:HGNC Symbol;Acc:HGNC:21575]
ENSG00000258472	AC005726.2	multitissue	0.00280742	1	0.000998301	Thyroid	0.109887	Skin_Not_Sun_Exposed_Suprapubic	-2.44485	-	1.19664	AC005726.2	17	28455752	28614197
ENSG00000122863	CHST3	multitissue	0.00280826	1	0.000167943	Prostate	0.363461	Cells_EBV-transformed_lymphocytes	-0.967817	-	1.96182	CHST3	10	71964365	72013564	carbohydrate sulfotransferase 3 [Source:HGNC Symbol;Acc:HGNC:1971]
ENSG00000140264	SERF2	multitissue	0.0028118	1	0.000903217	Pancreas	0.149634	Artery_Aorta	-1.35649	-	2.12373	SERF2	15	43777087	43802589	small EDRK-rich factor 2 [Source:HGNC Symbol;Acc:HGNC:10757]
ENSG00000168243	GNG4	multitissue	0.00281338	1	0.00199558	Nerve_Tibial	0.885805	Skin_Sun_Exposed_Lower_leg	-1.0343	-	1.46293	GNG4	1	235547687	235650754	G protein subunit gamma 4 [Source:HGNC Symbol;Acc:HGNC:4407]
ENSG00000070182	SPTB	multitissue	0.00281774	1	0.000189592	Heart_Left_Ventricle	0.962358	Stomach	-0.900916	-	1.40792	SPTB	14	64746283	64879883	spectrin beta, erythrocytic [Source:HGNC Symbol;Acc:HGNC:11274]
ENSG00000092140	G2E3	multitissue	0.00282344	1	0.000286282	Colon_Sigmoid	0.807808	Nerve_Tibial	0.775358	+	1.73358	G2E3	14	30559123	30620063	G2/M-phase specific E3 ubiquitin protein ligase [Source:HGNC Symbol;Acc:HGNC:20338]
ENSG00000100216	TOMM22	multitissue	0.00282409	1	0.0124865	Brain_Hippocampus	0.372494	Skin_Sun_Exposed_Lower_leg	1.21479	+	1.83881	TOMM22	22	38681948	38685421	translocase of outer mitochondrial membrane 22 [Source:HGNC Symbol;Acc:HGNC:18002]
ENSG00000167595	PROSER3	multitissue	0.00282416	1	0.00010009	Small_Intestine_Terminal_Ileum	0.743431	Minor_Salivary_Gland	-2.6142	-	0.908527	PROSER3	19	35758143	35771028	proline and serine rich 3 [Source:HGNC Symbol;Acc:HGNC:25204]
ENSG00000172262	ZNF131	multitissue	0.00282724	1	0.000200315	Esophagus_Muscularis	0.740672	Artery_Aorta	1.68228	+	1.50452	ZNF131	5	43065176	43192021	zinc finger protein 131 [Source:HGNC Symbol;Acc:HGNC:12915]
ENSG00000133101	CCNA1	multitissue	0.00282751	1	0.000685756	Stomach	0.871745	Whole_Blood	0.971918	+	1.47352	CCNA1	13	36431520	36442882	cyclin A1 [Source:HGNC Symbol;Acc:HGNC:1577]
ENSG00000080845	DLGAP4	multitissue	0.00283341	1	0.000926996	Ovary	0.333851	Minor_Salivary_Gland	-0.922543	-	2.05892	DLGAP4	20	36306336	36528637	DLG associated protein 4 [Source:HGNC Symbol;Acc:HGNC:24476]
ENSG00000168060	NAALADL1	multitissue	0.00283484	1	0.000789734	Artery_Tibial	0.825923	Esophagus_Mucosa	1.049	+	0.976149	NAALADL1	11	65044818	65058549	N-acetylated alpha-linked acidic dipeptidase like 1 [Source:HGNC Symbol;Acc:HGNC:23536]
ENSG00000249158	PCDHA11	multitissue	0.0028382	1	7.97836e-06	Testis	0.649442	Brain_Hippocampus	1.87532	+	1.41282	PCDHA11	5	140868183	141012344	protocadherin alpha 11 [Source:HGNC Symbol;Acc:HGNC:8665]
ENSG00000111341	MGP	multitissue	0.00284187	1	0.00573102	Adipose_Subcutaneous	0.858723	Nerve_Tibial	0.0786593	+	1.4686	MGP	12	14881181	14885926	matrix Gla protein [Source:HGNC Symbol;Acc:HGNC:7060]
ENSG00000164236	ANKRD33B	multitissue	0.00284301	1	0.0017269	Brain_Hippocampus	0.9895	Colon_Transverse	-0.0334111	-	1.76757	ANKRD33B	5	10564330	10657816	ankyrin repeat domain 33B [Source:HGNC Symbol;Acc:HGNC:35240]
ENSG00000113971	NPHP3	multitissue	0.00284876	1	0.042263	Cells_Transformed_fibroblasts	0.996001	Colon_Sigmoid	-0.154937	-	0.829842	NPHP3	3	132680609	132722442	nephrocystin 3 [Source:HGNC Symbol;Acc:HGNC:7907]
ENSG00000175575	PAAF1	multitissue	0.00286634	1	5.01819e-06	Artery_Coronary	0.861154	Brain_Cerebellum	-3.06258	-	0.661566	PAAF1	11	73876699	73931124	proteasomal ATPase associated factor 1 [Source:HGNC Symbol;Acc:HGNC:25687]
ENSG00000197653	DNAH10	multitissue	0.00286771	1	0.000583352	Testis	0.604258	Thyroid	1.66456	+	1.43146	DNAH10	12	123762188	123936206	dynein axonemal heavy chain 10 [Source:HGNC Symbol;Acc:HGNC:2941]
ENSG00000126218	F10	multitissue	0.00286911	1	0.000284167	Lung	0.949794	Spleen	1.54496	+	1.48182	F10	13	113122814	113149529	coagulation factor X [Source:HGNC Symbol;Acc:HGNC:3528]
ENSG00000133216	EPHB2	multitissue	0.00288401	1	0.0113467	Thyroid	0.980137	Brain_Caudate_basal_ganglia	0.771533	+	1.34228	EPHB2	1	22710839	22921500	EPH receptor B2 [Source:HGNC Symbol;Acc:HGNC:3393]
ENSG00000115170	ACVR1	multitissue	0.00289311	1	0.0181557	Brain_Cerebellar_Hemisphere	0.377853	Brain_Cerebellum	0.740285	+	2.29406	ACVR1	2	157736444	157875862	activin A receptor type 1 [Source:HGNC Symbol;Acc:HGNC:171]
ENSG00000163788	SNRK	multitissue	0.00289534	1	0.000154763	Skin_Not_Sun_Exposed_Suprapubic	0.911799	Spleen	-1.74467	-	1.69222	SNRK	3	43286512	43424764	SNF related kinase [Source:HGNC Symbol;Acc:HGNC:30598]
ENSG00000152556	PFKM	multitissue	0.00291149	1	0.00858139	Brain_Cerebellum	0.819277	Skin_Not_Sun_Exposed_Suprapubic	0.910196	+	1.27927	PFKM	12	48105139	48146404	phosphofructokinase, muscle [Source:HGNC Symbol;Acc:HGNC:8877]
ENSG00000100979	PLTP	multitissue	0.0029166	1	5.61507e-06	Cells_EBV-transformed_lymphocytes	0.994693	Skin_Not_Sun_Exposed_Suprapubic	1.13081	+	2.06882	PLTP	20	45898621	45912155	phospholipid transfer protein [Source:HGNC Symbol;Acc:HGNC:9093]
ENSG00000176531	PHLDB3	multitissue	0.00292505	1	0.00165978	Thyroid	0.965173	Cells_Transformed_fibroblasts	0.42563	+	1.41097	PHLDB3	19	43474954	43504935	pleckstrin homology like domain family B member 3 [Source:HGNC Symbol;Acc:HGNC:30499]
ENSG00000235711	ANKRD34C	multitissue	0.0029412	1	0.00117167	Testis	0.329651	Brain_Cerebellum	-0.175885	-	2.68614	ANKRD34C	15	79293285	79298235	ankyrin repeat domain 34C [Source:HGNC Symbol;Acc:HGNC:33888]
ENSG00000132313	MRPL35	multitissue	0.00294735	1	0.000147027	Heart_Atrial_Appendage	0.956449	Brain_Cortex	1.85794	+	0.997712	MRPL35	2	86199355	86213794	mitochondrial ribosomal protein L35 [Source:HGNC Symbol;Acc:HGNC:14489]
ENSG00000115421	PAPOLG	multitissue	0.00295556	1	0.00164486	Thyroid	0.867479	Spleen	-1.14117	-	1.25032	PAPOLG	2	60756230	60802085	poly(A) polymerase gamma [Source:HGNC Symbol;Acc:HGNC:14982]
ENSG00000012232	EXTL3	multitissue	0.0029597	1	0.0273401	Skin_Not_Sun_Exposed_Suprapubic	0.796985	Brain_Amygdala	0.144472	+	1.47321	EXTL3	8	28600469	28755599	exostosin like glycosyltransferase 3 [Source:HGNC Symbol;Acc:HGNC:3518]
ENSG00000176463	SLCO3A1	multitissue	0.00296238	1	0.0067433	Testis	0.880408	Brain_Cerebellar_Hemisphere	-0.262166	-	1.65225	SLCO3A1	15	91853695	92172435	solute carrier organic anion transporter family member 3A1 [Source:HGNC Symbol;Acc:HGNC:10952]
ENSG00000130518	KIAA1683	multitissue	0.002969	1	1.33327e-05	Stomach	0.376547	Brain_Hypothalamus	-2.53266	-	0.760369	KIAA1683	19	18257097	18274509	KIAA1683 [Source:HGNC Symbol;Acc:HGNC:29350]
ENSG00000143171	RXRG	multitissue	0.00297417	1	0.000735102	Adipose_Subcutaneous	0.58543	Muscle_Skeletal	-1.61291	-	1.53827	RXRG	1	165400917	165445355	retinoid X receptor gamma [Source:HGNC Symbol;Acc:HGNC:10479]
ENSG00000224470	ATXN1L	multitissue	0.00297717	1	0.000356159	Nerve_Tibial	0.3663	Cells_Transformed_fibroblasts	1.49354	+	1.61958	ATXN1L	16	71845991	71885268	ataxin 1 like [Source:HGNC Symbol;Acc:HGNC:33279]
ENSG00000101353	MROH8	multitissue	0.00297969	1	0.000389478	Brain_Cortex	0.939467	Artery_Aorta	0.486216	+	1.15381	MROH8	20	37101226	37179588	maestro heat like repeat family member 8 [Source:HGNC Symbol;Acc:HGNC:16125]
ENSG00000184007	PTP4A2	multitissue	0.00299335	1	0.00265778	Colon_Transverse	0.582559	Brain_Nucleus_accumbens_basal_ganglia	1.28243	+	1.28074	PTP4A2	1	31906421	31944856	protein tyrosine phosphatase type IVA, member 2 [Source:HGNC Symbol;Acc:HGNC:9635]
ENSG00000168374	ARF4	multitissue	0.00300624	1	0.000549411	Brain_Frontal_Cortex_BA9	0.525257	Brain_Amygdala	-0.326596	-	2.43532	ARF4	3	57571363	57598220	ADP ribosylation factor 4 [Source:HGNC Symbol;Acc:HGNC:655]
ENSG00000108788	MLX	multitissue	0.00300706	1	0.00094461	Minor_Salivary_Gland	0.0798148	Thyroid	2.52914	+	1.09938	MLX	17	42567068	42573239	MLX, MAX dimerization protein [Source:HGNC Symbol;Acc:HGNC:11645]
ENSG00000100156	SLC16A8	multitissue	0.00301062	1	0.00475163	Esophagus_Mucosa	0.873269	Nerve_Tibial	-0.867915	-	1.34002	SLC16A8	22	38078134	38084093	solute carrier family 16 member 8 [Source:HGNC Symbol;Acc:HGNC:16270]
ENSG00000146755	TRIM50	multitissue	0.00301672	1	2.86657e-05	Brain_Caudate_basal_ganglia	0.0811549	Nerve_Tibial	2.74067	+	0.904373	TRIM50	7	73312539	73328082	tripartite motif containing 50 [Source:HGNC Symbol;Acc:HGNC:19017]
ENSG00000009780	FAM76A	multitissue	0.00303756	1	0.00139632	Heart_Left_Ventricle	0.792596	Whole_Blood	0.559871	+	1.86375	FAM76A	1	27725979	27763122	family with sequence similarity 76 member A [Source:HGNC Symbol;Acc:HGNC:28530]
ENSG00000101098	RIMS4	multitissue	0.00304977	1	0.018442	Brain_Anterior_cingulate_cortex_BA24	0.994515	Brain_Hypothalamus	0.368214	+	2.03629	RIMS4	20	44751808	44810338	regulating synaptic membrane exocytosis 4 [Source:HGNC Symbol;Acc:HGNC:16183]
ENSG00000167281	RBFOX3	multitissue	0.00305572	1	0.0328847	Skin_Sun_Exposed_Lower_leg	0.851592	Esophagus_Muscularis	0.68174	+	1.25613	RBFOX3	17	79089345	79516148	RNA binding protein, fox-1 homolog 3 [Source:HGNC Symbol;Acc:HGNC:27097]
ENSG00000186889	TMEM17	multitissue	0.00305611	1	0.00145142	Artery_Coronary	0.991407	Adipose_Subcutaneous	0.0415484	+	1.3097	TMEM17	2	62500221	62511894	transmembrane protein 17 [Source:HGNC Symbol;Acc:HGNC:26623]
ENSG00000036257	CUL3	multitissue	0.00306282	1	0.00759754	Muscle_Skeletal	0.290507	Heart_Left_Ventricle	0.297557	+	2.0248	CUL3	2	224470150	224585397	cullin 3 [Source:HGNC Symbol;Acc:HGNC:2553]
ENSG00000110492	MDK	multitissue	0.00306555	1	8.43539e-07	Thyroid	0.489054	Breast_Mammary_Tissue	3.30857	+	1.16118	MDK	11	46380756	46383837	midkine (neurite growth-promoting factor 2) [Source:HGNC Symbol;Acc:HGNC:6972]
ENSG00000183134	PTGDR2	multitissue	0.00307889	1	0.0350125	Esophagus_Mucosa	0.940762	Cells_Transformed_fibroblasts	-0.229192	-	1.38003	PTGDR2	11	60850940	60855971	prostaglandin D2 receptor 2 [Source:HGNC Symbol;Acc:HGNC:4502]
ENSG00000102981	PARD6A	multitissue	0.00310636	1	0.000653901	Esophagus_Mucosa	0.154421	Brain_Anterior_cingulate_cortex_BA24	2.12352	+	1.99827	PARD6A	16	67660946	67662778	par-6 family cell polarity regulator alpha [Source:HGNC Symbol;Acc:HGNC:15943]
ENSG00000162004	CCDC78	multitissue	0.00311362	1	0.000404075	Thyroid	0.799179	Testis	1.73007	+	1.35781	CCDC78	16	722582	726954	coiled-coil domain containing 78 [Source:HGNC Symbol;Acc:HGNC:14153]
ENSG00000205108	FAM205A	multitissue	0.00311446	1	0.000119713	Testis	0.965191	Lung	-0.474128	-	2.35375	FAM205A	9	34723055	34729467	family with sequence similarity 205 member A [Source:HGNC Symbol;Acc:HGNC:41911]
ENSG00000133398	MED10	multitissue	0.00311839	1	0.00431476	Esophagus_Muscularis	0.922243	Brain_Cerebellum	-0.344558	-	0.968069	MED10	5	6371881	6378594	mediator complex subunit 10 [Source:HGNC Symbol;Acc:HGNC:28760]
ENSG00000170903	MSANTD4	multitissue	0.00312128	1	0.025342	Vagina	0.92985	Artery_Tibial	1.13643	+	1.17452	MSANTD4	11	105995623	106022403	Myb/SANT DNA binding domain containing 4 with coiled-coils [Source:HGNC Symbol;Acc:HGNC:29383]
ENSG00000134183	GNAT2	multitissue	0.0031259	1	0.0109832	Pituitary	0.264136	Testis	-1.29487	-	2.08889	GNAT2	1	109603267	109619929	G protein subunit alpha transducin 2 [Source:HGNC Symbol;Acc:HGNC:4394]
ENSG00000154928	EPHB1	multitissue	0.00314438	1	0.000268501	Brain_Hypothalamus	0.97687	Lung	0.224936	+	1.19141	EPHB1	3	134597801	135260467	EPH receptor B1 [Source:HGNC Symbol;Acc:HGNC:3392]
ENSG00000104231	ZFAND1	multitissue	0.00315294	1	0.00422526	Brain_Frontal_Cortex_BA9	0.935683	Esophagus_Mucosa	-0.862808	-	0.882961	ZFAND1	8	81701334	81732903	zinc finger AN1-type containing 1 [Source:HGNC Symbol;Acc:HGNC:25858]
ENSG00000213927	CCL27	multitissue	0.0031546	1	0.000439987	Thyroid	0.173028	Brain_Nucleus_accumbens_basal_ganglia	2.60711	+	0.88835	CCL27	9	34661880	34664048	C-C motif chemokine ligand 27 [Source:HGNC Symbol;Acc:HGNC:10626]
ENSG00000005469	CROT	multitissue	0.00316217	1	0.0824478	Skin_Not_Sun_Exposed_Suprapubic	0.828152	Colon_Transverse	-0.0845563	-	1.0817	CROT	7	87345681	87399795	carnitine O-octanoyltransferase [Source:HGNC Symbol;Acc:HGNC:2366]
ENSG00000164684	ZNF704	multitissue	0.00316488	1	0.00193519	Esophagus_Muscularis	0.942478	Nerve_Tibial	-0.0848777	-	1.68125	ZNF704	8	80628451	80874781	zinc finger protein 704 [Source:HGNC Symbol;Acc:HGNC:32291]
ENSG00000176532	PRR15	multitissue	0.00316945	1	0.00542161	Pancreas	0.763245	Artery_Coronary	-0.869773	-	1.27187	PRR15	7	29563811	29567295	proline rich 15 [Source:HGNC Symbol;Acc:HGNC:22310]
ENSG00000108852	MPP2	multitissue	0.00317235	1	0.00032222	Adipose_Subcutaneous	0.785639	Brain_Hippocampus	1.4922	+	1.50021	MPP2	17	43875357	43909711	membrane palmitoylated protein 2 [Source:HGNC Symbol;Acc:HGNC:7220]
ENSG00000141698	NT5C3B	multitissue	0.0031919	1	0.000781397	Brain_Spinal_cord_cervical_c-1	0.306869	Brain_Anterior_cingulate_cortex_BA24	-2.64227	-	0.965455	NT5C3B	17	41825181	41836263	5'-nucleotidase, cytosolic IIIB [Source:HGNC Symbol;Acc:HGNC:28300]
ENSG00000108256	NUFIP2	multitissue	0.00319814	1	0.00526987	Cells_Transformed_fibroblasts	0.690054	Skin_Sun_Exposed_Lower_leg	0.962061	+	1.82478	NUFIP2	17	29255836	29294118	NUFIP2, FMR1 interacting protein 2 [Source:HGNC Symbol;Acc:HGNC:17634]
ENSG00000205464	ATP6AP1L	multitissue	0.0032022	1	1.24647e-05	Artery_Aorta	0.282733	Brain_Spinal_cord_cervical_c-1	-2.87401	-	0.492984	ATP6AP1L	5	82279462	82386977	ATPase H+ transporting accessory protein 1 like [Source:HGNC Symbol;Acc:HGNC:28091]
ENSG00000008735	MAPK8IP2	multitissue	0.0032037	1	0.00097529	Brain_Amygdala	0.814472	Esophagus_Muscularis	-0.435921	-	1.46531	MAPK8IP2	22	50600685	50613981	mitogen-activated protein kinase 8 interacting protein 2 [Source:HGNC Symbol;Acc:HGNC:6883]
ENSG00000138594	TMOD3	multitissue	0.00320903	1	2.93275e-05	Lung	0.908783	Pituitary	-0.645782	-	1.95352	TMOD3	15	51829628	51947295	tropomodulin 3 [Source:HGNC Symbol;Acc:HGNC:11873]
ENSG00000120697	ALG5	multitissue	0.0032111	1	0.00049922	Colon_Transverse	0.640375	Adipose_Visceral_Omentum	2.02666	+	1.84573	ALG5	13	36949775	37000261	ALG5, dolichyl-phosphate beta-glucosyltransferase [Source:HGNC Symbol;Acc:HGNC:20266]
ENSG00000188033	ZNF490	multitissue	0.00321404	1	0.00443769	Pancreas	0.574478	Prostate	-0.9849	-	1.98349	ZNF490	19	12577961	12640098	zinc finger protein 490 [Source:HGNC Symbol;Acc:HGNC:23705]
ENSG00000172380	GNG12	multitissue	0.00321576	1	0.00247645	Minor_Salivary_Gland	0.939619	Brain_Putamen_basal_ganglia	-0.60267	-	1.68021	GNG12	1	67701466	67833467	G protein subunit gamma 12 [Source:HGNC Symbol;Acc:HGNC:19663]
ENSG00000100354	TNRC6B	multitissue	0.00322083	1	4.39645e-05	Muscle_Skeletal	0.902683	Brain_Hypothalamus	2.29942	+	1.21639	TNRC6B	22	40044817	40335808	trinucleotide repeat containing 6B [Source:HGNC Symbol;Acc:HGNC:29190]
ENSG00000140319	SRP14	multitissue	0.00323068	1	0.00127264	Brain_Cerebellum	0.801848	Esophagus_Mucosa	-1.20294	-	1.07583	SRP14	15	40035739	40039188	signal recognition particle 14 [Source:HGNC Symbol;Acc:HGNC:11299]
ENSG00000161798	AQP5	multitissue	0.00323347	1	0.014647	Skin_Not_Sun_Exposed_Suprapubic	0.96705	Brain_Cerebellum	0.395698	+	1.00403	AQP5	12	49961870	49965681	aquaporin 5 [Source:HGNC Symbol;Acc:HGNC:638]
ENSG00000213088	ACKR1	multitissue	0.00324558	1	0.000135991	Cells_Transformed_fibroblasts	0.920084	Muscle_Skeletal	-1.26764	-	1.82435	ACKR1	1	159203307	159206500	atypical chemokine receptor 1 (Duffy blood group) [Source:HGNC Symbol;Acc:HGNC:4035]
ENSG00000204677	FAM153C	multitissue	0.0032777	1	0.0037976	Ovary	0.985342	Adipose_Subcutaneous	0.164949	+	1.14328	FAM153C	5	178006405	178055559	family with sequence similarity 153 member C [Source:HGNC Symbol;Acc:HGNC:33936]
ENSG00000131899	LLGL1	multitissue	0.00327948	1	1.37473e-05	Artery_Tibial	0.695682	Brain_Hypothalamus	-0.522443	-	2.23148	LLGL1	17	18225587	18244875	LLGL1, scribble cell polarity complex component [Source:HGNC Symbol;Acc:HGNC:6628]
ENSG00000137225	CAPN11	multitissue	0.00327983	1	0.0018421	Brain_Frontal_Cortex_BA9	0.933982	Small_Intestine_Terminal_Ileum	-0.648593	-	1.3147	CAPN11	6	44158811	44184402	calpain 11 [Source:HGNC Symbol;Acc:HGNC:1478]
ENSG00000126246	IGFLR1	multitissue	0.00328114	1	9.2282e-05	Cells_EBV-transformed_lymphocytes	0.141904	Small_Intestine_Terminal_Ileum	-2.85143	-	0.692039	IGFLR1	19	35738801	35742453	IGF like family receptor 1 [Source:HGNC Symbol;Acc:HGNC:23620]
ENSG00000113597	TRAPPC13	multitissue	0.00328759	1	0.0015754	Thyroid	0.97354	Artery_Aorta	0.0528357	+	1.34708	TRAPPC13	5	65624716	65666233	trafficking protein particle complex 13 [Source:HGNC Symbol;Acc:HGNC:25828]
ENSG00000088808	PPP1R13B	multitissue	0.00329225	1	6.298e-05	Colon_Transverse	0.980753	Brain_Cerebellar_Hemisphere	-2.2147	-	2.07019	PPP1R13B	14	103733752	103847590	protein phosphatase 1 regulatory subunit 13B [Source:HGNC Symbol;Acc:HGNC:14950]
ENSG00000100504	PYGL	multitissue	0.00329371	1	0.00205861	Adrenal_Gland	0.940077	Skin_Not_Sun_Exposed_Suprapubic	-0.0960265	-	1.74084	PYGL	14	50857891	50944736	glycogen phosphorylase L [Source:HGNC Symbol;Acc:HGNC:9725]
ENSG00000157837	SPPL3	multitissue	0.00330417	1	6.14018e-05	Esophagus_Mucosa	0.738985	Artery_Tibial	2.73525	+	0.898308	SPPL3	12	120762510	120904371	signal peptide peptidase like 3 [Source:HGNC Symbol;Acc:HGNC:30424]
ENSG00000136404	TM6SF1	multitissue	0.00331398	1	8.13513e-05	Brain_Cerebellum	0.934578	Adipose_Subcutaneous	-0.238873	-	1.52742	TM6SF1	15	83107407	83144854	transmembrane 6 superfamily member 1 [Source:HGNC Symbol;Acc:HGNC:11860]
ENSG00000117448	AKR1A1	multitissue	0.00331798	1	0.0008508	Brain_Cerebellar_Hemisphere	0.030426	Skin_Sun_Exposed_Lower_leg	1.64196	+	2.55693	AKR1A1	1	45550543	45570049	aldo-keto reductase family 1 member A1 [Source:HGNC Symbol;Acc:HGNC:380]
ENSG00000108666	C17orf75	multitissue	0.00331943	1	9.38388e-05	Esophagus_Mucosa	0.760579	Brain_Amygdala	2.72056	+	0.741949	C17orf75	17	32324565	32350023	chromosome 17 open reading frame 75 [Source:HGNC Symbol;Acc:HGNC:30173]
ENSG00000198739	LRRTM3	multitissue	0.00332712	1	0.005053	Nerve_Tibial	0.469663	Esophagus_Muscularis	0.327245	+	2.23861	LRRTM3	10	66926006	67099830	leucine rich repeat transmembrane neuronal 3 [Source:HGNC Symbol;Acc:HGNC:19410]
ENSG00000153561	RMND5A	multitissue	0.00332776	1	0.00075572	Brain_Cortex	0.788082	Thyroid	1.30486	+	1.46153	RMND5A	2	86720173	86778041	required for meiotic nuclear division 5 homolog A [Source:HGNC Symbol;Acc:HGNC:25850]
ENSG00000103126	AXIN1	multitissue	0.0033439	1	0.000422352	Brain_Cerebellar_Hemisphere	0.695421	Brain_Hippocampus	-1.44218	-	1.84586	AXIN1	16	287440	352673	axin 1 [Source:HGNC Symbol;Acc:HGNC:903]
ENSG00000010379	SLC6A13	multitissue	0.00335971	1	0.000358567	Liver	0.80681	Thyroid	-0.0089408	-	1.68404	SLC6A13	12	220621	262873	solute carrier family 6 member 13 [Source:HGNC Symbol;Acc:HGNC:11046]
ENSG00000241399	CD302	multitissue	0.00336785	1	0.0313942	Whole_Blood	0.822441	Prostate	0.404144	+	1.18287	CD302	2	159768630	159798255	CD302 molecule [Source:HGNC Symbol;Acc:HGNC:30843]
ENSG00000175220	ARHGAP1	multitissue	0.00337058	1	2.2112e-05	Colon_Transverse	0.950113	Brain_Caudate_basal_ganglia	1.98474	+	1.03059	ARHGAP1	11	46677080	46700615	Rho GTPase activating protein 1 [Source:HGNC Symbol;Acc:HGNC:673]
ENSG00000115760	BIRC6	multitissue	0.00337081	1	0.000814889	Cells_Transformed_fibroblasts	0.592668	Colon_Transverse	1.94133	+	1.98889	BIRC6	2	32357028	32618899	baculoviral IAP repeat containing 6 [Source:HGNC Symbol;Acc:HGNC:13516]
ENSG00000185324	CDK10	multitissue	0.00337085	1	5.90174e-05	Brain_Caudate_basal_ganglia	0.821102	Brain_Hypothalamus	-2.98302	-	0.745648	CDK10	16	89680737	89696364	cyclin dependent kinase 10 [Source:HGNC Symbol;Acc:HGNC:1770]
ENSG00000101493	ZNF516	multitissue	0.00337517	1	0.000147229	Muscle_Skeletal	0.739157	Cells_Transformed_fibroblasts	-1.43745	-	1.23083	ZNF516	18	76358190	76495190	zinc finger protein 516 [Source:HGNC Symbol;Acc:HGNC:28990]
ENSG00000111786	SRSF9	multitissue	0.00338131	1	0.00383128	Pancreas	0.046904	Brain_Amygdala	-0.877515	-	2.74289	SRSF9	12	120461668	120469793	serine and arginine rich splicing factor 9 [Source:HGNC Symbol;Acc:HGNC:10791]
ENSG00000180834	MAP6D1	multitissue	0.00339247	1	0.00528677	Cells_Transformed_fibroblasts	0.957356	Brain_Putamen_basal_ganglia	-0.233978	-	1.54607	MAP6D1	3	183815876	183825594	MAP6 domain containing 1 [Source:HGNC Symbol;Acc:HGNC:25753]
ENSG00000140474	ULK3	multitissue	0.00339886	1	0.000313783	Esophagus_Mucosa	0.0419545	Stomach	-2.63715	-	1.58575	ULK3	15	74836116	74843346	unc-51 like kinase 3 [Source:HGNC Symbol;Acc:HGNC:19703]
ENSG00000254656	RTL1	multitissue	0.00341684	1	0.00153013	Testis	0.649062	Brain_Cortex	1.70361	+	1.36984	RTL1	14	100880655	100884847	retrotransposon Gag like 1 [Source:HGNC Symbol;Acc:HGNC:14665]
ENSG00000013573	DDX11	multitissue	0.00341729	1	0.00150529	Pancreas	0.0736359	Cells_EBV-transformed_lymphocytes	2.88331	+	0.205023	DDX11	12	31073845	31104791	DEAD/H-box helicase 11 [Source:HGNC Symbol;Acc:HGNC:2736]
ENSG00000160886	LY6K	multitissue	0.0034184	1	0.000250056	Brain_Nucleus_accumbens_basal_ganglia	0.920396	Stomach	2.12208	+	1.09084	LY6K	8	142700111	142705127	lymphocyte antigen 6 family member K [Source:HGNC Symbol;Acc:HGNC:24225]
ENSG00000204310	AGPAT1	multitissue	0.00342057	1	0.00172207	Thyroid	0.564088	Liver	-1.84257	-	0.960073	AGPAT1	6	32168212	32178096	1-acylglycerol-3-phosphate O-acyltransferase 1 [Source:HGNC Symbol;Acc:HGNC:324]
ENSG00000137571	SLCO5A1	multitissue	0.00342413	1	0.0576233	Spleen	0.216079	Esophagus_Mucosa	-0.207562	-	1.68714	SLCO5A1	8	69667047	69835064	solute carrier organic anion transporter family member 5A1 [Source:HGNC Symbol;Acc:HGNC:19046]
ENSG00000166033	HTRA1	multitissue	0.00342678	1	0.00100599	Testis	0.892187	Esophagus_Gastroesophageal_Junction	0.36244	+	1.60328	HTRA1	10	122461525	122514908	HtrA serine peptidase 1 [Source:HGNC Symbol;Acc:HGNC:9476]
ENSG00000138380	CARF	multitissue	0.00342966	1	0.00279217	Colon_Transverse	0.826205	Cells_Transformed_fibroblasts	1.22583	+	0.925317	CARF	2	202912214	202987063	calcium responsive transcription factor [Source:HGNC Symbol;Acc:HGNC:14435]
ENSG00000150361	KLHL1	multitissue	0.00343227	1	0.0391635	Brain_Cortex	0.782108	Pituitary	-0.489614	-	1.44353	KLHL1	13	69700594	70108493	kelch like family member 1 [Source:HGNC Symbol;Acc:HGNC:6352]
ENSG00000157851	DPYSL5	multitissue	0.0034326	1	0.000572907	Brain_Cerebellum	0.588682	Stomach	-2.06855	-	1.13209	DPYSL5	2	26847747	26950351	dihydropyrimidinase like 5 [Source:HGNC Symbol;Acc:HGNC:20637]
ENSG00000004766	VPS50	multitissue	0.0034409	1	0.00818728	Brain_Cerebellum	0.929066	Brain_Cerebellar_Hemisphere	0.0648775	+	1.89309	VPS50	7	93232340	93361121	VPS50, EARP/GARPII complex subunit [Source:HGNC Symbol;Acc:HGNC:25956]
ENSG00000111875	ASF1A	multitissue	0.00345313	1	0.00299693	Heart_Left_Ventricle	0.662274	Skin_Not_Sun_Exposed_Suprapubic	-1.6801	-	1.18626	ASF1A	6	118894220	118909167	anti-silencing function 1A histone chaperone [Source:HGNC Symbol;Acc:HGNC:20995]
ENSG00000166126	AMN	multitissue	0.0034579	1	0.0238201	Brain_Cerebellar_Hemisphere	0.839861	Spleen	0.114871	+	1.4642	AMN	14	102922656	102933596	amnion associated transmembrane protein [Source:HGNC Symbol;Acc:HGNC:14604]
ENSG00000131437	KIF3A	multitissue	0.00345997	1	0.000250738	Colon_Sigmoid	0.444474	Esophagus_Gastroesophageal_Junction	-2.61483	-	0.659988	KIF3A	5	132692628	132737638	kinesin family member 3A [Source:HGNC Symbol;Acc:HGNC:6319]
ENSG00000099875	MKNK2	multitissue	0.00346207	1	6.24595e-05	Muscle_Skeletal	0.326716	Stomach	-2.05518	-	1.59181	MKNK2	19	2037465	2051244	MAP kinase interacting serine/threonine kinase 2 [Source:HGNC Symbol;Acc:HGNC:7111]
ENSG00000164402	SEPT8	multitissue	0.00346894	1	0.000111267	Cells_Transformed_fibroblasts	0.847687	Spleen	0.160725	+	3.14423	2008-09-01	5	132750817	132807241	septin 8 [Source:HGNC Symbol;Acc:HGNC:16511]
ENSG00000186417	GLDN	multitissue	0.00347465	1	0.0100791	Esophagus_Mucosa	0.924182	Thyroid	0.199713	+	1.10608	GLDN	15	51341629	51408013	gliomedin [Source:HGNC Symbol;Acc:HGNC:29514]
ENSG00000113790	EHHADH	multitissue	0.00347694	1	0.0134524	Skin_Not_Sun_Exposed_Suprapubic	0.976065	Skin_Sun_Exposed_Lower_leg	1.08743	+	0.875478	EHHADH	3	185190624	185281990	enoyl-CoA hydratase and 3-hydroxyacyl CoA dehydrogenase [Source:HGNC Symbol;Acc:HGNC:3247]
ENSG00000099817	POLR2E	multitissue	0.00348517	1	0.00747488	Brain_Substantia_nigra	0.961436	Lung	0.441758	+	0.982329	POLR2E	19	1086579	1095380	RNA polymerase II subunit E [Source:HGNC Symbol;Acc:HGNC:9192]
ENSG00000182541	LIMK2	multitissue	0.00350544	1	0.000468738	Colon_Transverse	0.323243	Artery_Tibial	1.39743	+	1.75594	LIMK2	22	31212239	31280080	LIM domain kinase 2 [Source:HGNC Symbol;Acc:HGNC:6614]
ENSG00000076067	RBMS2	multitissue	0.00350652	1	0.0106345	Spleen	0.983386	Testis	-0.252303	-	0.91742	RBMS2	12	56521929	56596196	RNA binding motif single stranded interacting protein 2 [Source:HGNC Symbol;Acc:HGNC:9909]
ENSG00000117877	CD3EAP	multitissue	0.00351016	1	0.00414749	Breast_Mammary_Tissue	0.99361	Heart_Atrial_Appendage	0.240186	+	1.05093	CD3EAP	19	45406209	45410766	CD3e molecule associated protein [Source:HGNC Symbol;Acc:HGNC:24219]
ENSG00000166912	MTMR10	multitissue	0.00353024	1	4.78897e-05	Whole_Blood	0.517661	Heart_Atrial_Appendage	-1.55477	-	1.64289	MTMR10	15	30938941	30991607	myotubularin related protein 10 [Source:HGNC Symbol;Acc:HGNC:25999]
ENSG00000198919	DZIP3	multitissue	0.00353244	1	0.000146968	Lung	0.876441	Cells_Transformed_fibroblasts	0.709375	+	1.37523	DZIP3	3	108589682	108694846	DAZ interacting zinc finger protein 3 [Source:HGNC Symbol;Acc:HGNC:30938]
ENSG00000074696	HACD3	multitissue	0.00354524	1	0.00541494	Brain_Substantia_nigra	0.957664	Adrenal_Gland	-0.218869	-	1.70151	HACD3	15	65530418	65578352	3-hydroxyacyl-CoA dehydratase 3 [Source:HGNC Symbol;Acc:HGNC:24175]
ENSG00000133742	CA1	multitissue	0.00354827	1	6.77011e-05	Ovary	0.805905	Testis	-1.2131	-	2.1241	CA1	8	85327608	85379014	carbonic anhydrase 1 [Source:HGNC Symbol;Acc:HGNC:1368]
ENSG00000004777	ARHGAP33	multitissue	0.00355678	1	0.00137496	Brain_Nucleus_accumbens_basal_ganglia	0.928426	Esophagus_Gastroesophageal_Junction	-1.64558	-	0.902073	ARHGAP33	19	35774532	35788822	Rho GTPase activating protein 33 [Source:HGNC Symbol;Acc:HGNC:23085]
ENSG00000128886	ELL3	multitissue	0.00355702	1	0.0156391	Pancreas	0.494083	Brain_Anterior_cingulate_cortex_BA24	-0.0146151	-	1.99273	ELL3	15	43772600	43777543	elongation factor for RNA polymerase II 3 [Source:HGNC Symbol;Acc:HGNC:23113]
ENSG00000166278	C2	multitissue	0.00355803	1	0.00372061	Whole_Blood	0.820159	Cells_EBV-transformed_lymphocytes	-0.705724	-	1.73675	C2	6	31897785	31945672	complement C2 [Source:HGNC Symbol;Acc:HGNC:1248]
ENSG00000155100	OTUD6B	multitissue	0.00355996	1	0.00120687	Artery_Aorta	0.131276	Nerve_Tibial	-2.4123	-	0.866735	OTUD6B	8	91070196	91087095	OTU domain containing 6B [Source:HGNC Symbol;Acc:HGNC:24281]
ENSG00000180660	MAB21L1	multitissue	0.00356054	1	0.000141573	Brain_Frontal_Cortex_BA9	0.859382	Thyroid	-1.43214	-	1.51567	MAB21L1	13	35474182	35477209	mab-21 like 1 [Source:HGNC Symbol;Acc:HGNC:6757]
ENSG00000154518	ATP5G3	multitissue	0.00357315	1	0.000306636	Brain_Caudate_basal_ganglia	0.128571	Brain_Cerebellar_Hemisphere	-2.70561	-	0.466436	ATP5G3	2	175176258	175184607	ATP synthase, H+ transporting, mitochondrial Fo complex subunit C3 (subunit 9) [Source:HGNC Symbol;Acc:HGNC:843]
ENSG00000112706	IMPG1	multitissue	0.00357768	1	0.000365988	Cells_Transformed_fibroblasts	0.733239	Skin_Sun_Exposed_Lower_leg	1.51915	+	1.60013	IMPG1	6	75921115	76072678	interphotoreceptor matrix proteoglycan 1 [Source:HGNC Symbol;Acc:HGNC:6055]
ENSG00000124564	SLC17A3	multitissue	0.00359559	1	0.0768943	Testis	0.800961	Liver	0.653971	+	1.12341	SLC17A3	6	25833066	25882286	solute carrier family 17 member 3 [Source:HGNC Symbol;Acc:HGNC:10931]
ENSG00000178115	GOLGA8Q	multitissue	0.00360207	1	2.52072e-05	Heart_Atrial_Appendage	0.852501	Stomach	1.71074	+	1.08168	GOLGA8Q	15	30552078	30562501	golgin A8 family member Q [Source:HGNC Symbol;Acc:HGNC:44408]
ENSG00000121270	ABCC11	multitissue	0.00360238	1	0.00197861	Adrenal_Gland	0.300906	Liver	0.383475	+	2.28842	ABCC11	16	48166910	48247568	ATP binding cassette subfamily C member 11 [Source:HGNC Symbol;Acc:HGNC:14639]
ENSG00000162511	LAPTM5	multitissue	0.00360594	1	0.0345762	Muscle_Skeletal	0.943957	Whole_Blood	-0.19407	-	0.932346	LAPTM5	1	30732469	30757820	lysosomal protein transmembrane 5 [Source:HGNC Symbol;Acc:HGNC:29612]
ENSG00000165406	MARCH8	multitissue	0.00361083	1	0.0068755	Lung	0.867643	Brain_Cerebellum	1.14207	+	0.913561	2008-03-01	10	45454585	45594906	membrane associated ring-CH-type finger 8 [Source:HGNC Symbol;Acc:HGNC:23356]
ENSG00000133706	LARS	multitissue	0.00361492	1	0.00014026	Whole_Blood	0.319604	Brain_Anterior_cingulate_cortex_BA24	2.75644	+	0.506195	LARS	5	146113038	146182660	leucyl-tRNA synthetase [Source:HGNC Symbol;Acc:HGNC:6512]
ENSG00000120075	HOXB5	multitissue	0.00361758	1	0.00669448	Heart_Atrial_Appendage	0.0342149	Esophagus_Muscularis	-0.934967	-	2.65538	HOXB5	17	48591257	48593961	homeobox B5 [Source:HGNC Symbol;Acc:HGNC:5116]
ENSG00000176101	SSNA1	multitissue	0.00362676	1	0.00194531	Colon_Sigmoid	0.110643	Colon_Transverse	-0.837029	-	2.74881	SSNA1	9	137188647	137190370	SS nuclear autoantigen 1 [Source:HGNC Symbol;Acc:HGNC:11321]
ENSG00000213625	LEPROT	multitissue	0.00363149	1	0.00198818	Pancreas	0.901616	Whole_Blood	-0.146862	-	1.05896	LEPROT	1	65420587	65436007	leptin receptor overlapping transcript [Source:HGNC Symbol;Acc:HGNC:29477]
ENSG00000100744	GSKIP	multitissue	0.00364516	1	0.000558484	Cells_EBV-transformed_lymphocytes	0.699448	Brain_Cortex	-2.73289	-	1.18176	GSKIP	14	96363452	96387288	GSK3B interacting protein [Source:HGNC Symbol;Acc:HGNC:20343]
ENSG00000187848	P2RX2	multitissue	0.0036561	1	0.00508983	Brain_Cortex	0.916504	Thyroid	1.85815	+	0.85982	P2RX2	12	132618780	132622386	purinergic receptor P2X 2 [Source:HGNC Symbol;Acc:HGNC:15459]
ENSG00000221843	C2orf16	multitissue	0.00365808	1	0.0148616	Pituitary	0.139909	Uterus	-0.248217	-	1.98874	C2orf16	2	27537386	27582721	chromosome 2 open reading frame 16 [Source:HGNC Symbol;Acc:HGNC:25275]
ENSG00000064687	ABCA7	multitissue	0.00365888	1	0.000290338	Brain_Amygdala	0.95865	Breast_Mammary_Tissue	1.25457	+	0.735637	ABCA7	19	1040101	1065572	ATP binding cassette subfamily A member 7 [Source:HGNC Symbol;Acc:HGNC:37]
ENSG00000100941	PNN	multitissue	0.00366598	1	0.00541173	Muscle_Skeletal	0.0457112	Lung	-0.391698	-	3.37961	PNN	14	39175183	39183218	pinin, desmosome associated protein [Source:HGNC Symbol;Acc:HGNC:9162]
ENSG00000125629	INSIG2	multitissue	0.00367307	1	0.000105261	Esophagus_Gastroesophageal_Junction	0.908936	Artery_Aorta	0.807449	+	1.39905	INSIG2	2	118088452	118110997	insulin induced gene 2 [Source:HGNC Symbol;Acc:HGNC:20452]
ENSG00000160877	NACC1	multitissue	0.00368587	1	0.000157657	Esophagus_Mucosa	0.82212	Adipose_Subcutaneous	1.47779	+	1.71079	NACC1	19	13118103	13141141	nucleus accumbens associated 1 [Source:HGNC Symbol;Acc:HGNC:20967]
ENSG00000156232	WHAMM	multitissue	0.00369844	1	0.0294701	Lung	0.996299	Adipose_Visceral_Omentum	0.463974	+	0.929221	WHAMM	15	82809628	82836108	WAS protein homolog associated with actin, golgi membranes and microtubules [Source:HGNC Symbol;Acc:HGNC:30493]
ENSG00000072195	SPEG	multitissue	0.00370472	1	0.0131158	Muscle_Skeletal	0.625686	Brain_Spinal_cord_cervical_c-1	0.32604	+	1.93245	SPEG	2	219434846	219498287	SPEG complex locus [Source:HGNC Symbol;Acc:HGNC:16901]
ENSG00000096384	HSP90AB1	multitissue	0.00370644	1	0.000438441	Whole_Blood	0.891893	Cells_EBV-transformed_lymphocytes	-1.20799	-	1.59243	HSP90AB1	6	44246166	44253888	heat shock protein 90 alpha family class B member 1 [Source:HGNC Symbol;Acc:HGNC:5258]
ENSG00000168807	SNTB2	multitissue	0.00372668	1	0.0186301	Nerve_Tibial	0.880037	Adipose_Visceral_Omentum	1.08633	+	1.02224	SNTB2	16	69187129	69309052	syntrophin beta 2 [Source:HGNC Symbol;Acc:HGNC:11169]
ENSG00000109736	MFSD10	multitissue	0.00373359	1	0.00154476	Thyroid	0.00463614	Brain_Cerebellum	-2.99871	-	0.236779	MFSD10	4	2930561	2934859	major facilitator superfamily domain containing 10 [Source:HGNC Symbol;Acc:HGNC:16894]
ENSG00000111237	VPS29	multitissue	0.00373815	1	0.000224538	Artery_Aorta	0.930167	Brain_Nucleus_accumbens_basal_ganglia	2.50144	+	0.875363	VPS29	12	110491097	110502117	VPS29, retromer complex component [Source:HGNC Symbol;Acc:HGNC:14340]
ENSG00000197826	C4orf22	multitissue	0.00373825	1	0.0132083	Testis	0.392147	Brain_Cerebellar_Hemisphere	0.502745	+	2.17346	C4orf22	4	80335720	80963756	chromosome 4 open reading frame 22 [Source:HGNC Symbol;Acc:HGNC:28554]
ENSG00000170049	KCNAB3	multitissue	0.00376198	1	0.000404197	Stomach	0.954645	Brain_Frontal_Cortex_BA9	-2.02091	-	0.77119	KCNAB3	17	7921859	7929803	potassium voltage-gated channel subfamily A regulatory beta subunit 3 [Source:HGNC Symbol;Acc:HGNC:6230]
ENSG00000156052	GNAQ	multitissue	0.00376435	1	0.0010456	Brain_Hippocampus	0.824823	Heart_Atrial_Appendage	-0.523527	-	1.73812	GNAQ	9	77716087	78031458	G protein subunit alpha q [Source:HGNC Symbol;Acc:HGNC:4390]
ENSG00000131400	NAPSA	multitissue	0.00376656	1	0.0534875	Testis	0.910001	Pancreas	0.775722	+	1.13129	NAPSA	19	50358477	50365830	napsin A aspartic peptidase [Source:HGNC Symbol;Acc:HGNC:13395]
ENSG00000115649	CNPPD1	multitissue	0.00377211	1	0.00995256	Thyroid	0.924727	Pancreas	-0.176819	-	1.73342	CNPPD1	2	219171897	219178106	cyclin Pas1/PHO80 domain containing 1 [Source:HGNC Symbol;Acc:HGNC:25220]
ENSG00000126432	PRDX5	multitissue	0.0037742	1	0.000193037	Whole_Blood	0.750591	Brain_Cortex	0.381412	+	2.09475	PRDX5	11	64318088	64321811	peroxiredoxin 5 [Source:HGNC Symbol;Acc:HGNC:9355]
ENSG00000110429	FBXO3	multitissue	0.00379045	1	9.00248e-05	Esophagus_Mucosa	0.86114	Artery_Coronary	1.50987	+	1.40319	FBXO3	11	33740939	33774543	F-box protein 3 [Source:HGNC Symbol;Acc:HGNC:13582]
ENSG00000112293	GPLD1	multitissue	0.00380544	1	0.000129563	Brain_Substantia_nigra	0.964014	Skin_Sun_Exposed_Lower_leg	-0.683955	-	1.14186	GPLD1	6	24424565	24495205	glycosylphosphatidylinositol specific phospholipase D1 [Source:HGNC Symbol;Acc:HGNC:4459]
ENSG00000101346	POFUT1	multitissue	0.00382137	1	0.000118174	Skin_Not_Sun_Exposed_Suprapubic	0.700422	Brain_Frontal_Cortex_BA9	-1.64735	-	1.36688	POFUT1	20	32207880	32238667	protein O-fucosyltransferase 1 [Source:HGNC Symbol;Acc:HGNC:14988]
ENSG00000153253	SCN3A	multitissue	0.00382244	1	0.00236952	Brain_Putamen_basal_ganglia	0.813628	Breast_Mammary_Tissue	1.65618	+	0.973261	SCN3A	2	165087522	165204067	sodium voltage-gated channel alpha subunit 3 [Source:HGNC Symbol;Acc:HGNC:10590]
ENSG00000250091	DNAH10OS	multitissue	0.00384878	1	0.000830204	Brain_Cortex	0.980891	Artery_Coronary	2.41215	+	0.695646	DNAH10OS	12	123926424	123934984	dynein axonemal heavy chain 10 opposite strand [Source:HGNC Symbol;Acc:HGNC:37121]
ENSG00000154493	C10orf90	multitissue	0.00386524	1	0.019083	Testis	0.0611805	Thyroid	2.09936	+	0.236337	C10orf90	10	126424997	126670446	chromosome 10 open reading frame 90 [Source:HGNC Symbol;Acc:HGNC:26563]
ENSG00000145934	TENM2	multitissue	0.00388102	1	0.000109405	Thyroid	0.874262	Brain_Anterior_cingulate_cortex_BA24	-0.00999888	-	1.97155	TENM2	5	167284799	168264157	teneurin transmembrane protein 2 [Source:HGNC Symbol;Acc:HGNC:29943]
ENSG00000168754	FAM178B	multitissue	0.00388663	1	0.0107029	Spleen	0.554707	Brain_Putamen_basal_ganglia	-0.687292	-	1.49811	FAM178B	2	96875882	96986592	family with sequence similarity 178 member B [Source:HGNC Symbol;Acc:HGNC:28036]
ENSG00000137076	TLN1	multitissue	0.00389637	1	0.000138127	Adipose_Subcutaneous	0.35204	Testis	-0.94446	-	2.56567	TLN1	9	35696948	35732395	talin 1 [Source:HGNC Symbol;Acc:HGNC:11845]
ENSG00000107736	CDH23	multitissue	0.00390471	1	0.000993028	Prostate	0.800301	Spleen	0.792383	+	1.60737	CDH23	10	71396934	71815947	cadherin related 23 [Source:HGNC Symbol;Acc:HGNC:13733]
ENSG00000178462	TUBAL3	multitissue	0.00393762	1	3.53737e-05	Skin_Not_Sun_Exposed_Suprapubic	0.781628	Lung	-0.365641	-	2.57576	TUBAL3	10	5393098	5404830	tubulin alpha like 3 [Source:HGNC Symbol;Acc:HGNC:23534]
ENSG00000185176	AQP12B	multitissue	0.00394276	1	0.00217461	Pancreas	0.171448	Thyroid	-2.21643	-	1.20047	AQP12B	2	240676418	240682906	aquaporin 12B [Source:HGNC Symbol;Acc:HGNC:6096]
ENSG00000081377	CDC14B	multitissue	0.00394612	1	0.000966603	Brain_Caudate_basal_ganglia	0.872656	Brain_Spinal_cord_cervical_c-1	-1.79223	-	1.44491	CDC14B	9	96490241	96619830	cell division cycle 14B [Source:HGNC Symbol;Acc:HGNC:1719]
ENSG00000158019	BABAM2	multitissue	0.00394944	1	0.000981981	Thyroid	0.535758	Esophagus_Mucosa	-0.728669	-	1.91307	BABAM2	2	27889941	28338901	BRISC and BRCA1 A complex member 2 [Source:HGNC Symbol;Acc:HGNC:1106]
ENSG00000070614	NDST1	multitissue	0.00395074	1	0.0078869	Nerve_Tibial	0.894769	Colon_Transverse	0.770715	+	0.973461	NDST1	5	150485818	150558211	N-deacetylase and N-sulfotransferase 1 [Source:HGNC Symbol;Acc:HGNC:7680]
ENSG00000149182	ARFGAP2	multitissue	0.0039515	1	0.000971184	Esophagus_Gastroesophageal_Junction	0.558419	Esophagus_Mucosa	-0.252968	-	2.07564	ARFGAP2	11	47164299	47177125	ADP ribosylation factor GTPase activating protein 2 [Source:HGNC Symbol;Acc:HGNC:13504]
ENSG00000173598	NUDT4	multitissue	0.00396492	1	0.010638	Cells_Transformed_fibroblasts	0.858143	Muscle_Skeletal	0.825827	+	1.18279	NUDT4	12	93377883	93408146	nudix hydrolase 4 [Source:HGNC Symbol;Acc:HGNC:8051]
ENSG00000111536	IL26	multitissue	0.00396621	1	0.00188227	Whole_Blood	0.258673	Testis	-1.20895	-	1.83659	IL26	12	68201351	68225821	interleukin 26 [Source:HGNC Symbol;Acc:HGNC:17119]
ENSG00000184005	ST6GALNAC3	multitissue	0.00396956	1	0.00342028	Lung	0.512431	Whole_Blood	-1.00368	-	1.53647	ST6GALNAC3	1	76074719	76634601	ST6 N-acetylgalactosaminide alpha-2,6-sialyltransferase 3 [Source:HGNC Symbol;Acc:HGNC:19343]
ENSG00000144229	THSD7B	multitissue	0.00398606	1	2.72558e-07	Esophagus_Muscularis	0.98607	Adipose_Subcutaneous	0.657137	+	2.30699	THSD7B	2	136765545	137677717	thrombospondin type 1 domain containing 7B [Source:HGNC Symbol;Acc:HGNC:29348]
ENSG00000109756	RAPGEF2	multitissue	0.00398904	1	0.000150357	Thyroid	0.549638	Muscle_Skeletal	1.92603	+	1.29971	RAPGEF2	4	159104178	159360169	Rap guanine nucleotide exchange factor 2 [Source:HGNC Symbol;Acc:HGNC:16854]
ENSG00000188981	MSANTD1	multitissue	0.0039898	1	0.00240967	Brain_Cerebellum	0.196823	Muscle_Skeletal	-1.77658	-	1.75776	MSANTD1	4	3244369	3271738	Myb/SANT DNA binding domain containing 1 [Source:HGNC Symbol;Acc:HGNC:33741]
ENSG00000176563	CNTD1	multitissue	0.00399616	1	0.00170587	Pituitary	0.31882	Esophagus_Mucosa	1.07014	+	2.92322	CNTD1	17	42798792	42811587	cyclin N-terminal domain containing 1 [Source:HGNC Symbol;Acc:HGNC:26847]
ENSG00000196196	HRCT1	multitissue	0.0039966	1	0.030365	Pituitary	0.923967	Skin_Sun_Exposed_Lower_leg	0.888292	+	0.91101	HRCT1	9	35906192	35907141	histidine rich carboxyl terminus 1 [Source:HGNC Symbol;Acc:HGNC:33872]
ENSG00000008710	PKD1	multitissue	0.00399848	1	0.00742642	Nerve_Tibial	0.82264	Adipose_Subcutaneous	1.39253	+	1.00416	PKD1	16	2088710	2135898	polycystin 1, transient receptor potential channel interacting [Source:HGNC Symbol;Acc:HGNC:9008]
ENSG00000159337	PLA2G4D	multitissue	0.00400014	1	0.0503727	Skin_Not_Sun_Exposed_Suprapubic	0.998181	Brain_Cerebellum	0.0229194	+	1.16206	PLA2G4D	15	42067009	42094554	phospholipase A2 group IVD [Source:HGNC Symbol;Acc:HGNC:30038]
ENSG00000140937	CDH11	multitissue	0.00400092	1	9.36517e-05	Heart_Atrial_Appendage	0.719658	Artery_Tibial	-1.34131	-	1.58227	CDH11	16	64943753	65126112	cadherin 11 [Source:HGNC Symbol;Acc:HGNC:1750]
ENSG00000126460	PRRG2	multitissue	0.00400389	1	0.000247381	Esophagus_Mucosa	0.498691	Vagina	2.42515	+	1.74358	PRRG2	19	49580646	49591015	proline rich and Gla domain 2 [Source:HGNC Symbol;Acc:HGNC:9470]
ENSG00000131668	BARX1	multitissue	0.00401053	1	0.00205501	Vagina	0.707515	Adipose_Visceral_Omentum	0.481138	+	2.08899	BARX1	9	93951622	93955372	BARX homeobox 1 [Source:HGNC Symbol;Acc:HGNC:955]
ENSG00000196275	GTF2IRD2	multitissue	0.00402224	1	0.000377016	Brain_Nucleus_accumbens_basal_ganglia	0.800762	Artery_Tibial	-1.65356	-	1.08923	GTF2IRD2	7	74796144	74851551	GTF2I repeat domain containing 2 [Source:HGNC Symbol;Acc:HGNC:30775]
ENSG00000197279	ZNF165	multitissue	0.004024	1	4.58192e-05	Heart_Left_Ventricle	0.549962	Pancreas	-2.26454	-	1.65642	ZNF165	6	28080975	28089563	zinc finger protein 165 [Source:HGNC Symbol;Acc:HGNC:12953]
ENSG00000143614	GATAD2B	multitissue	0.00402587	1	0.00643021	Brain_Cerebellar_Hemisphere	0.257916	Whole_Blood	-0.125229	-	2.50368	GATAD2B	1	153789030	153923360	GATA zinc finger domain containing 2B [Source:HGNC Symbol;Acc:HGNC:30778]
ENSG00000175073	VCPIP1	multitissue	0.00402765	1	0.00534092	Small_Intestine_Terminal_Ileum	0.0482345	Brain_Spinal_cord_cervical_c-1	-2.38051	-	0.573055	VCPIP1	8	66628487	66667217	valosin containing protein interacting protein 1 [Source:HGNC Symbol;Acc:HGNC:30897]
ENSG00000158104	HPD	multitissue	0.00403864	1	0.026196	Adipose_Subcutaneous	0.990699	Esophagus_Muscularis	-0.425931	-	1.21419	HPD	12	121839527	121863596	4-hydroxyphenylpyruvate dioxygenase [Source:HGNC Symbol;Acc:HGNC:5147]
ENSG00000162873	KLHDC8A	multitissue	0.00404024	1	0.00159467	Artery_Aorta	0.722025	Brain_Anterior_cingulate_cortex_BA24	-0.78255	-	2.05584	KLHDC8A	1	205336065	205357090	kelch domain containing 8A [Source:HGNC Symbol;Acc:HGNC:25573]
ENSG00000103254	FAM173A	multitissue	0.00404035	1	0.000170406	Breast_Mammary_Tissue	0.21685	Heart_Left_Ventricle	2.98133	+	1.0089	FAM173A	16	720581	722601	family with sequence similarity 173 member A [Source:HGNC Symbol;Acc:HGNC:14152]
ENSG00000165702	GFI1B	multitissue	0.00404336	1	0.00389553	Testis	0.135261	Esophagus_Muscularis	-2.19009	-	0.984878	GFI1B	9	132944000	132991687	growth factor independent 1B transcriptional repressor [Source:HGNC Symbol;Acc:HGNC:4238]
ENSG00000114439	BBX	multitissue	0.0040436	1	0.000245144	Brain_Hippocampus	0.721665	Stomach	-1.40451	-	1.32608	BBX	3	107522936	107811324	BBX, HMG-box containing [Source:HGNC Symbol;Acc:HGNC:14422]
ENSG00000181781	ODF3L2	multitissue	0.00404577	1	0.0144303	Brain_Anterior_cingulate_cortex_BA24	0.628786	Adipose_Visceral_Omentum	0.0756108	+	1.28802	ODF3L2	19	463346	474983	outer dense fiber of sperm tails 3 like 2 [Source:HGNC Symbol;Acc:HGNC:26841]
ENSG00000067369	TP53BP1	multitissue	0.00404649	1	6.80167e-06	Esophagus_Muscularis	0.250091	Thyroid	-2.69473	-	0.916601	TP53BP1	15	43403061	43510728	tumor protein p53 binding protein 1 [Source:HGNC Symbol;Acc:HGNC:11999]
ENSG00000198169	ZNF251	multitissue	0.00404825	1	0.00192066	Minor_Salivary_Gland	0.887632	Breast_Mammary_Tissue	0.751259	+	1.40834	ZNF251	8	144720907	144756417	zinc finger protein 251 [Source:HGNC Symbol;Acc:HGNC:13045]
ENSG00000172244	C5orf34	multitissue	0.00406074	1	0.00192575	Brain_Nucleus_accumbens_basal_ganglia	0.604604	Artery_Tibial	1.99986	+	0.81174	C5orf34	5	43486701	43515145	chromosome 5 open reading frame 34 [Source:HGNC Symbol;Acc:HGNC:24738]
ENSG00000102904	TSNAXIP1	multitissue	0.00406316	1	1.0009e-05	Artery_Tibial	0.652653	Liver	-2.73044	-	1.34681	TSNAXIP1	16	67806765	67832148	translin associated factor X interacting protein 1 [Source:HGNC Symbol;Acc:HGNC:18586]
ENSG00000173391	OLR1	multitissue	0.0040738	1	0.000190693	Brain_Cortex	0.886872	Stomach	0.431986	+	1.69049	OLR1	12	10158301	10172138	oxidized low density lipoprotein receptor 1 [Source:HGNC Symbol;Acc:HGNC:8133]
ENSG00000039523	RIPOR1	multitissue	0.00407482	1	0.000868226	Brain_Cerebellum	0.185054	Brain_Substantia_nigra	0.270446	+	3.20599	RIPOR1	16	67518418	67546788	RHO family interacting cell polarization regulator 1 [Source:HGNC Symbol;Acc:HGNC:25836]
ENSG00000198625	MDM4	multitissue	0.00408468	1	0.00140358	Cells_EBV-transformed_lymphocytes	0.98068	Ovary	-1.1951	-	1.49933	MDM4	1	204516379	204558120	MDM4, p53 regulator [Source:HGNC Symbol;Acc:HGNC:6974]
ENSG00000183317	EPHA10	multitissue	0.00409074	1	0.00680759	Esophagus_Mucosa	0.849196	Brain_Frontal_Cortex_BA9	-0.180855	-	1.38257	EPHA10	1	37713880	37765133	EPH receptor A10 [Source:HGNC Symbol;Acc:HGNC:19987]
ENSG00000007545	CRAMP1	multitissue	0.00410113	1	0.00362484	Brain_Cerebellum	0.373908	Colon_Transverse	0.361091	+	2.20676	CRAMP1	16	1612325	1677908	cramped chromatin regulator homolog 1 [Source:HGNC Symbol;Acc:HGNC:14122]
ENSG00000135506	OS9	multitissue	0.00410123	1	0.0327016	Artery_Aorta	0.898924	Muscle_Skeletal	0.224655	+	1.19951	OS9	12	57693955	57721557	OS9, endoplasmic reticulum lectin [Source:HGNC Symbol;Acc:HGNC:16994]
ENSG00000198142	SOWAHC	multitissue	0.00410162	1	4.72688e-05	Cells_Transformed_fibroblasts	0.542694	Testis	2.56865	+	1.68124	SOWAHC	2	109614334	109618990	sosondowah ankyrin repeat domain family member C [Source:HGNC Symbol;Acc:HGNC:26149]
ENSG00000187800	PEAR1	multitissue	0.00410403	1	0.0375202	Whole_Blood	0.990067	Artery_Coronary	0.112254	+	1.50913	PEAR1	1	156893698	156916434	platelet endothelial aggregation receptor 1 [Source:HGNC Symbol;Acc:HGNC:33631]
ENSG00000058335	RASGRF1	multitissue	0.00410802	1	0.00151476	Adipose_Visceral_Omentum	0.766774	Lung	-1.22425	-	1.50649	RASGRF1	15	78959947	79090773	Ras protein specific guanine nucleotide releasing factor 1 [Source:HGNC Symbol;Acc:HGNC:9875]
ENSG00000155980	KIF5A	multitissue	0.0041118	1	0.000584016	Stomach	0.953926	Adrenal_Gland	0.59793	+	2.27256	KIF5A	12	57549998	57586632	kinesin family member 5A [Source:HGNC Symbol;Acc:HGNC:6323]
ENSG00000206530	CFAP44	multitissue	0.00411318	1	0.00126108	Heart_Atrial_Appendage	0.992779	Testis	1.79946	+	1.09774	CFAP44	3	113286947	113441610	cilia and flagella associated protein 44 [Source:HGNC Symbol;Acc:HGNC:25631]
ENSG00000103199	ZNF500	multitissue	0.00412758	1	0.000169186	Whole_Blood	0.381971	Brain_Cortex	2.36568	+	0.581708	ZNF500	16	4748239	4767624	zinc finger protein 500 [Source:HGNC Symbol;Acc:HGNC:23716]
ENSG00000095564	BTAF1	multitissue	0.00413612	1	0.00195205	Prostate	0.916979	Brain_Cerebellum	-0.547116	-	1.90823	BTAF1	10	91923769	92030325	B-TFIID TATA-box binding protein associated factor 1 [Source:HGNC Symbol;Acc:HGNC:17307]
ENSG00000175727	MLXIP	multitissue	0.00413661	1	0.0459942	Testis	0.778305	Skin_Sun_Exposed_Lower_leg	0.327862	+	1.09944	MLXIP	12	122078722	122147347	MLX interacting protein [Source:HGNC Symbol;Acc:HGNC:17055]
ENSG00000177666	PNPLA2	multitissue	0.0041432	1	0.00260126	Brain_Cerebellar_Hemisphere	0.927069	Brain_Cerebellum	1.46283	+	1.28698	PNPLA2	11	818902	825573	patatin like phospholipase domain containing 2 [Source:HGNC Symbol;Acc:HGNC:30802]
ENSG00000138080	EMILIN1	multitissue	0.00414703	1	0.0027605	Uterus	0.318736	Thyroid	1.75792	+	0.863659	EMILIN1	2	27078567	27086408	elastin microfibril interfacer 1 [Source:HGNC Symbol;Acc:HGNC:19880]
ENSG00000124380	SNRNP27	multitissue	0.00414935	1	3.47049e-06	Heart_Left_Ventricle	0.566492	Stomach	1.30067	+	3.0599	SNRNP27	2	69893560	69905575	small nuclear ribonucleoprotein U4/U6.U5 subunit 27 [Source:HGNC Symbol;Acc:HGNC:30240]
ENSG00000164620	RELL2	multitissue	0.00415623	1	0.00430925	Pancreas	0.995482	Prostate	0.51913	+	1.51767	RELL2	5	141636950	141641077	RELT like 2 [Source:HGNC Symbol;Acc:HGNC:26902]
ENSG00000113811	SELENOK	multitissue	0.00416869	1	3.60543e-05	Colon_Sigmoid	0.8008	Artery_Aorta	-0.709659	-	1.10638	SELENOK	3	53884410	53891988	selenoprotein K [Source:HGNC Symbol;Acc:HGNC:30394]
ENSG00000156564	LRFN2	multitissue	0.00417064	1	0.0140732	Testis	0.770842	Brain_Cerebellar_Hemisphere	-0.625241	-	1.56712	LRFN2	6	40391586	40587465	leucine rich repeat and fibronectin type III domain containing 2 [Source:HGNC Symbol;Acc:HGNC:21226]
ENSG00000184743	ATL3	multitissue	0.004174	1	3.53338e-05	Skin_Not_Sun_Exposed_Suprapubic	0.749539	Artery_Tibial	-0.857286	-	1.43588	ATL3	11	63624087	63671921	atlastin GTPase 3 [Source:HGNC Symbol;Acc:HGNC:24526]
ENSG00000141458	NPC1	multitissue	0.00417582	1	2.66429e-05	Brain_Cortex	0.365666	Spleen	2.68718	+	0.564863	NPC1	18	23506184	23586898	NPC intracellular cholesterol transporter 1 [Source:HGNC Symbol;Acc:HGNC:7897]
ENSG00000171492	LRRC8D	multitissue	0.00417916	1	0.0012133	Brain_Hypothalamus	0.894748	Muscle_Skeletal	-1.01986	-	1.90365	LRRC8D	1	89821014	89936611	leucine rich repeat containing 8 family member D [Source:HGNC Symbol;Acc:HGNC:16992]
ENSG00000081154	PCNP	multitissue	0.00418042	1	0.00486342	Colon_Transverse	0.26976	Minor_Salivary_Gland	-1.26894	-	1.68413	PCNP	3	101574095	101594437	PEST proteolytic signal containing nuclear protein [Source:HGNC Symbol;Acc:HGNC:30023]
ENSG00000237441	RGL2	multitissue	0.00418344	1	0.000386113	Testis	0.695722	Skin_Sun_Exposed_Lower_leg	-1.85643	-	1.10145	RGL2	6	33291654	33299324	ral guanine nucleotide dissociation stimulator like 2 [Source:HGNC Symbol;Acc:HGNC:9769]
ENSG00000228278	ORM2	multitissue	0.00420333	1	0.00773257	Liver	0.889483	Lung	0.507839	+	1.498	ORM2	9	114329869	114333252	orosomucoid 2 [Source:HGNC Symbol;Acc:HGNC:8499]
ENSG00000204613	TRIM10	multitissue	0.00420631	1	0.0304072	Skin_Not_Sun_Exposed_Suprapubic	0.541874	Colon_Transverse	1.24899	+	0.813488	TRIM10	6	30151945	30160934	tripartite motif containing 10 [Source:HGNC Symbol;Acc:HGNC:10072]
ENSG00000116521	SCAMP3	multitissue	0.00420786	1	0.00138913	Pituitary	0.114803	Testis	-2.38693	-	1.14547	SCAMP3	1	155255979	155262430	secretory carrier membrane protein 3 [Source:HGNC Symbol;Acc:HGNC:10565]
ENSG00000204315	FKBPL	multitissue	0.00421898	1	0.00691387	Skin_Sun_Exposed_Lower_leg	0.771905	Esophagus_Muscularis	1.33414	+	1.36374	FKBPL	6	32128707	32130291	FK506 binding protein like [Source:HGNC Symbol;Acc:HGNC:13949]
ENSG00000228672	PROB1	multitissue	0.00422143	1	5.54411e-07	Testis	0.648997	Esophagus_Muscularis	-2.45736	-	0.97536	PROB1	5	139390592	139395713	proline rich basic protein 1 [Source:HGNC Symbol;Acc:HGNC:41906]
ENSG00000113580	NR3C1	multitissue	0.00423295	1	0.0139758	Skin_Not_Sun_Exposed_Suprapubic	0.933677	Testis	-1.1533	-	0.785689	NR3C1	5	143277931	143435512	nuclear receptor subfamily 3 group C member 1 [Source:HGNC Symbol;Acc:HGNC:7978]
ENSG00000164082	GRM2	multitissue	0.00423613	1	0.00026149	Brain_Spinal_cord_cervical_c-1	0.91979	Brain_Substantia_nigra	-0.783205	-	0.959005	GRM2	3	51707070	51718613	glutamate metabotropic receptor 2 [Source:HGNC Symbol;Acc:HGNC:4594]
ENSG00000174579	MSL2	multitissue	0.00423999	1	0.00070198	Brain_Anterior_cingulate_cortex_BA24	0.281452	Skin_Not_Sun_Exposed_Suprapubic	-0.52791	-	1.9751	MSL2	3	136148922	136197241	male-specific lethal 2 homolog (Drosophila) [Source:HGNC Symbol;Acc:HGNC:25544]
ENSG00000240204	SMKR1	multitissue	0.00424804	1	0.00517777	Muscle_Skeletal	0.875645	Esophagus_Mucosa	-1.17342	-	0.891185	SMKR1	7	129502479	129512932	small lysine rich protein 1 [Source:HGNC Symbol;Acc:HGNC:43561]
ENSG00000187486	KCNJ11	multitissue	0.00426023	1	0.00181876	Pancreas	0.979671	Spleen	-0.655521	-	1.44881	KCNJ11	11	17385859	17389331	potassium voltage-gated channel subfamily J member 11 [Source:HGNC Symbol;Acc:HGNC:6257]
ENSG00000135775	COG2	multitissue	0.00426431	1	0.00774575	Colon_Transverse	0.866066	Brain_Frontal_Cortex_BA9	0.149084	+	1.8073	COG2	1	230642489	230693982	component of oligomeric golgi complex 2 [Source:HGNC Symbol;Acc:HGNC:6546]
ENSG00000100146	SOX10	multitissue	0.00426465	1	0.00148893	Whole_Blood	0.879123	Brain_Cerebellar_Hemisphere	-1.51238	-	2.3539	SOX10	22	37970686	37987422	SRY-box 10 [Source:HGNC Symbol;Acc:HGNC:11190]
ENSG00000099625	CBARP	multitissue	0.00426534	1	0.0226238	Colon_Transverse	0.829619	Testis	0.907468	+	1.43519	CBARP	19	1228287	1238027	CACN beta subunit associated regulatory protein [Source:HGNC Symbol;Acc:HGNC:28617]
ENSG00000146038	DCDC2	multitissue	0.00426998	1	0.000150075	Brain_Frontal_Cortex_BA9	0.485313	Brain_Cerebellar_Hemisphere	2.43587	+	1.32304	DCDC2	6	24171756	24358052	doublecortin domain containing 2 [Source:HGNC Symbol;Acc:HGNC:18141]
ENSG00000174672	BRSK2	multitissue	0.00428003	1	0.000228817	Skin_Not_Sun_Exposed_Suprapubic	0.77951	Colon_Sigmoid	1.27703	+	1.88472	BRSK2	11	1389899	1462689	BR serine/threonine kinase 2 [Source:HGNC Symbol;Acc:HGNC:11405]
ENSG00000100372	SLC25A17	multitissue	0.00429676	1	0.00682292	Brain_Anterior_cingulate_cortex_BA24	0.912921	Thyroid	-0.0528453	-	1.54695	SLC25A17	22	40769630	40819399	solute carrier family 25 member 17 [Source:HGNC Symbol;Acc:HGNC:10987]
ENSG00000058063	ATP11B	multitissue	0.00430517	1	0.000148425	Brain_Cerebellar_Hemisphere	0.395612	Esophagus_Gastroesophageal_Junction	-2.71597	-	0.923199	ATP11B	3	182793500	182921635	ATPase phospholipid transporting 11B (putative) [Source:HGNC Symbol;Acc:HGNC:13553]
ENSG00000106976	DNM1	multitissue	0.00431018	1	0.00100844	Colon_Sigmoid	0.986685	Stomach	0.874029	+	0.967659	DNM1	9	128191655	128255248	dynamin 1 [Source:HGNC Symbol;Acc:HGNC:2972]
ENSG00000103550	KNOP1	multitissue	0.00431031	1	0.001194	Skin_Sun_Exposed_Lower_leg	0.274769	Brain_Spinal_cord_cervical_c-1	2.73658	+	0.325602	KNOP1	16	19701934	19718235	lysine rich nucleolar protein 1 [Source:HGNC Symbol;Acc:HGNC:34404]
ENSG00000133328	HRASLS2	multitissue	0.00431381	1	0.0423031	Liver	0.135057	Brain_Hippocampus	-0.397237	-	2.10574	HRASLS2	11	63552770	63563383	HRAS like suppressor 2 [Source:HGNC Symbol;Acc:HGNC:17824]
ENSG00000099260	PALMD	multitissue	0.0043216	1	0.0345832	Brain_Anterior_cingulate_cortex_BA24	0.81585	Esophagus_Gastroesophageal_Junction	-0.996045	-	1.01939	PALMD	1	99645943	99694541	palmdelphin [Source:HGNC Symbol;Acc:HGNC:15846]
ENSG00000096063	SRPK1	multitissue	0.00433186	1	0.0186995	Cells_Transformed_fibroblasts	0.953715	Brain_Caudate_basal_ganglia	0.0861953	+	1.15254	SRPK1	6	35832966	35921342	SRSF protein kinase 1 [Source:HGNC Symbol;Acc:HGNC:11305]
ENSG00000139926	FRMD6	multitissue	0.00433366	1	0.00651509	Stomach	0.817511	Brain_Cerebellum	-0.16456	-	1.84429	FRMD6	14	51489100	51730727	FERM domain containing 6 [Source:HGNC Symbol;Acc:HGNC:19839]
ENSG00000181220	ZNF746	multitissue	0.00433373	1	6.36909e-05	Testis	0.87733	Vagina	-1.45002	-	1.84393	ZNF746	7	149472794	149497817	zinc finger protein 746 [Source:HGNC Symbol;Acc:HGNC:21948]
ENSG00000100351	GRAP2	multitissue	0.00434042	1	0.0114266	Liver	0.621205	Heart_Atrial_Appendage	-0.481242	-	1.92426	GRAP2	22	39901082	39973721	GRB2-related adaptor protein 2 [Source:HGNC Symbol;Acc:HGNC:4563]
ENSG00000132004	FBXW9	multitissue	0.00434277	1	0.00273717	Adipose_Subcutaneous	0.180652	Brain_Cerebellum	-2.23145	-	0.743583	FBXW9	19	12688053	12696643	F-box and WD repeat domain containing 9 [Source:HGNC Symbol;Acc:HGNC:28136]
ENSG00000186081	KRT5	multitissue	0.00434923	1	0.00134382	Adipose_Visceral_Omentum	0.922659	Adrenal_Gland	-0.916371	-	1.85866	KRT5	12	52514575	52520687	keratin 5 [Source:HGNC Symbol;Acc:HGNC:6442]
ENSG00000103245	NARFL	multitissue	0.00435641	1	0.000653831	Prostate	0.952086	Uterus	1.27674	+	0.914077	NARFL	16	729753	741329	nuclear prelamin A recognition factor like [Source:HGNC Symbol;Acc:HGNC:14179]
ENSG00000122512	PMS2	multitissue	0.00438079	1	0.0187157	Liver	0.986356	Spleen	0.00625021	+	1.08001	PMS2	7	5973239	6009125	PMS1 homolog 2, mismatch repair system component [Source:HGNC Symbol;Acc:HGNC:9122]
ENSG00000025770	NCAPH2	multitissue	0.00438559	1	0.0109743	Skin_Sun_Exposed_Lower_leg	0.897894	Lung	1.2076	+	1.88928	NCAPH2	22	50508216	50523472	non-SMC condensin II complex subunit H2 [Source:HGNC Symbol;Acc:HGNC:25071]
ENSG00000120868	APAF1	multitissue	0.00438714	1	0.00151857	Ovary	0.960585	Colon_Sigmoid	1.65738	+	1.10953	APAF1	12	98645141	98735433	apoptotic peptidase activating factor 1 [Source:HGNC Symbol;Acc:HGNC:576]
ENSG00000109944	C11orf63	multitissue	0.00438964	1	0.000120191	Lung	0.764721	Testis	0.444729	+	1.65576	C11orf63	11	122882528	122959798	chromosome 11 open reading frame 63 [Source:HGNC Symbol;Acc:HGNC:26288]
ENSG00000165325	DEUP1	multitissue	0.00439832	1	0.00228961	Adrenal_Gland	0.286377	Brain_Spinal_cord_cervical_c-1	-0.922888	-	1.97468	DEUP1	11	93329971	93438487	deuterosome assembly protein 1 [Source:HGNC Symbol;Acc:HGNC:26344]
ENSG00000162384	C1orf123	multitissue	0.00441303	1	0.000512018	Whole_Blood	0.0922452	Breast_Mammary_Tissue	2.81736	+	0.446303	C1orf123	1	53214099	53220617	chromosome 1 open reading frame 123 [Source:HGNC Symbol;Acc:HGNC:26059]
ENSG00000131844	MCCC2	multitissue	0.00442629	1	0.000391336	Colon_Sigmoid	0.865578	Thyroid	-1.91842	-	1.63685	MCCC2	5	71587288	71658704	methylcrotonoyl-CoA carboxylase 2 [Source:HGNC Symbol;Acc:HGNC:6937]
ENSG00000100567	PSMA3	multitissue	0.00443157	1	0.0360502	Artery_Aorta	0.0431221	Brain_Putamen_basal_ganglia	0.0369175	+	2.91249	PSMA3	14	58244831	58272012	proteasome subunit alpha 3 [Source:HGNC Symbol;Acc:HGNC:9532]
ENSG00000128908	INO80	multitissue	0.00443368	1	0.00502253	Liver	0.997677	Brain_Putamen_basal_ganglia	0.112532	+	2.21206	INO80	15	40978880	41116354	INO80 complex subunit [Source:HGNC Symbol;Acc:HGNC:26956]
ENSG00000162595	DIRAS3	multitissue	0.00443719	1	0.00159027	Spleen	0.742778	Brain_Hippocampus	0.728254	+	2.22227	DIRAS3	1	68045962	68051631	DIRAS family GTPase 3 [Source:HGNC Symbol;Acc:HGNC:687]
ENSG00000178623	GPR35	multitissue	0.00443852	1	0.00657124	Artery_Aorta	0.928175	Brain_Spinal_cord_cervical_c-1	1.25647	+	1.45783	GPR35	2	240605431	240631259	G protein-coupled receptor 35 [Source:HGNC Symbol;Acc:HGNC:4492]
ENSG00000196954	CASP4	multitissue	0.00444842	1	0.00662522	Uterus	0.977551	Colon_Sigmoid	-0.0208529	-	1.26732	CASP4	11	104942866	104969436	caspase 4 [Source:HGNC Symbol;Acc:HGNC:1505]
ENSG00000255398	HCAR3	multitissue	0.00445326	1	0.041336	Skin_Not_Sun_Exposed_Suprapubic	0.605769	Whole_Blood	0.761384	+	1.36121	HCAR3	12	122714756	122716892	hydroxycarboxylic acid receptor 3 [Source:HGNC Symbol;Acc:HGNC:16824]
ENSG00000181915	ADO	multitissue	0.00445344	1	0.00971251	Lung	0.663335	Esophagus_Mucosa	0.834507	+	1.2729	ADO	10	62804857	62808483	2-aminoethanethiol dioxygenase [Source:HGNC Symbol;Acc:HGNC:23506]
ENSG00000151224	MAT1A	multitissue	0.0044979	1	0.000957387	Esophagus_Mucosa	0.823515	Spleen	2.23804	+	1.19697	MAT1A	10	80271820	80289684	methionine adenosyltransferase 1A [Source:HGNC Symbol;Acc:HGNC:6903]
ENSG00000186063	AIDA	multitissue	0.00449854	1	0.000282099	Nerve_Tibial	0.695178	Esophagus_Gastroesophageal_Junction	-2.04237	-	0.97703	AIDA	1	222668013	222713210	axin interactor, dorsalization associated [Source:HGNC Symbol;Acc:HGNC:25761]
ENSG00000187676	B3GLCT	multitissue	0.004509	1	0.000399272	Heart_Atrial_Appendage	0.682432	Breast_Mammary_Tissue	2.0179	+	1.01045	B3GLCT	13	31199936	31332276	beta 3-glucosyltransferase [Source:HGNC Symbol;Acc:HGNC:20207]
ENSG00000129968	ABHD17A	multitissue	0.00451123	1	0.00239247	Breast_Mammary_Tissue	0.566739	Brain_Cerebellar_Hemisphere	0.468482	+	1.98805	ABHD17A	19	1876810	1885547	abhydrolase domain containing 17A [Source:HGNC Symbol;Acc:HGNC:28756]
ENSG00000139117	CPNE8	multitissue	0.00452196	1	0.00317584	Brain_Caudate_basal_ganglia	0.809374	Brain_Anterior_cingulate_cortex_BA24	-0.47151	-	1.44293	CPNE8	12	38646822	38907430	copine 8 [Source:HGNC Symbol;Acc:HGNC:23498]
ENSG00000165072	MAMDC2	multitissue	0.00452758	1	0.022901	Breast_Mammary_Tissue	0.740273	Pancreas	0.617502	+	1.16605	MAMDC2	9	70043581	70226970	MAM domain containing 2 [Source:HGNC Symbol;Acc:HGNC:23673]
ENSG00000144354	CDCA7	multitissue	0.00453801	1	0.00816425	Esophagus_Muscularis	0.780231	Artery_Tibial	-0.687973	-	1.22758	CDCA7	2	173354820	173368997	cell division cycle associated 7 [Source:HGNC Symbol;Acc:HGNC:14628]
ENSG00000104497	SNX16	multitissue	0.00455013	1	0.024552	Brain_Spinal_cord_cervical_c-1	0.998812	Muscle_Skeletal	-0.61115	-	0.924017	SNX16	8	81799581	81842866	sorting nexin 16 [Source:HGNC Symbol;Acc:HGNC:14980]
ENSG00000176884	GRIN1	multitissue	0.00455275	1	0.00781201	Brain_Spinal_cord_cervical_c-1	0.0330199	Nerve_Tibial	0.264124	+	3.38841	GRIN1	9	137138390	137168762	glutamate ionotropic receptor NMDA type subunit 1 [Source:HGNC Symbol;Acc:HGNC:4584]
ENSG00000183760	ACP7	multitissue	0.00455603	1	0.0732461	Lung	0.631148	Cells_Transformed_fibroblasts	-1.40178	-	0.531864	ACP7	19	39083913	39111493	acid phosphatase 7, tartrate resistant (putative) [Source:HGNC Symbol;Acc:HGNC:33781]
ENSG00000123352	SPATS2	multitissue	0.00455714	1	0.00317508	Adipose_Subcutaneous	0.745788	Nerve_Tibial	-0.31075	-	1.81978	SPATS2	12	49366584	49527424	spermatogenesis associated serine rich 2 [Source:HGNC Symbol;Acc:HGNC:18650]
ENSG00000185728	YTHDF3	multitissue	0.0045906	1	0.0099749	Skin_Not_Sun_Exposed_Suprapubic	0.755571	Brain_Nucleus_accumbens_basal_ganglia	-0.416984	-	1.88627	YTHDF3	8	63168553	63212786	YTH N6-methyladenosine RNA binding protein 3 [Source:HGNC Symbol;Acc:HGNC:26465]
ENSG00000179889	PDXDC1	multitissue	0.00459632	1	1.53016e-06	Muscle_Skeletal	0.830458	Thyroid	-1.60378	-	1.35144	PDXDC1	16	14974591	15139339	pyridoxal dependent decarboxylase domain containing 1 [Source:HGNC Symbol;Acc:HGNC:28995]
ENSG00000138794	CASP6	multitissue	0.00459891	1	0.0314809	Brain_Putamen_basal_ganglia	0.868165	Adrenal_Gland	-0.698674	-	1.14004	CASP6	4	109688622	109703583	caspase 6 [Source:HGNC Symbol;Acc:HGNC:1507]
ENSG00000131969	ABHD12B	multitissue	0.00461121	1	0.00731202	Breast_Mammary_Tissue	0.577343	Cells_Transformed_fibroblasts	0.588758	+	1.80245	ABHD12B	14	50872160	50904970	abhydrolase domain containing 12B [Source:HGNC Symbol;Acc:HGNC:19837]
ENSG00000180613	GSX2	multitissue	0.00462565	1	0.00762848	Nerve_Tibial	0.0395045	Skin_Not_Sun_Exposed_Suprapubic	0.661014	+	2.89539	GSX2	4	54099523	54102505	GS homeobox 2 [Source:HGNC Symbol;Acc:HGNC:24959]
ENSG00000143951	WDPCP	multitissue	0.00463318	1	6.37895e-05	Artery_Tibial	0.970322	Muscle_Skeletal	-2.18689	-	1.01415	WDPCP	2	63121383	63827843	WD repeat containing planar cell polarity effector [Source:HGNC Symbol;Acc:HGNC:28027]
ENSG00000014641	MDH1	multitissue	0.00464378	1	0.00517076	Cells_Transformed_fibroblasts	0.883024	Skin_Sun_Exposed_Lower_leg	-0.890898	-	0.876993	MDH1	2	63588609	63607197	malate dehydrogenase 1 [Source:HGNC Symbol;Acc:HGNC:6970]
ENSG00000249437	NAIP	multitissue	0.00464808	1	0.0225184	Cells_Transformed_fibroblasts	0.86935	Brain_Cerebellar_Hemisphere	0.707448	+	1.10767	NAIP	5	70968483	71025114	NLR family apoptosis inhibitory protein [Source:HGNC Symbol;Acc:HGNC:7634]
ENSG00000116871	MAP7D1	multitissue	0.00465038	1	0.0022902	Brain_Spinal_cord_cervical_c-1	0.663819	Heart_Left_Ventricle	-0.201028	-	2.1386	MAP7D1	1	36155579	36180849	MAP7 domain containing 1 [Source:HGNC Symbol;Acc:HGNC:25514]
ENSG00000104983	CCDC61	multitissue	0.0046521	1	0.000292955	Heart_Atrial_Appendage	0.167137	Breast_Mammary_Tissue	2.75757	+	0.756878	CCDC61	19	45995461	46021318	coiled-coil domain containing 61 [Source:HGNC Symbol;Acc:HGNC:33629]
ENSG00000115255	REEP6	multitissue	0.00466322	1	0.00528921	Thyroid	0.912248	Nerve_Tibial	-0.147255	-	1.33207	REEP6	19	1490747	1497927	receptor accessory protein 6 [Source:HGNC Symbol;Acc:HGNC:30078]
ENSG00000179144	GIMAP7	multitissue	0.00467034	1	0.000513831	Breast_Mammary_Tissue	0.564084	Brain_Caudate_basal_ganglia	0.836186	+	1.62911	GIMAP7	7	150514830	150521073	GTPase, IMAP family member 7 [Source:HGNC Symbol;Acc:HGNC:22404]
ENSG00000172366	MCRIP2	multitissue	0.00467164	1	0.00087827	Muscle_Skeletal	0.30272	Brain_Caudate_basal_ganglia	2.34783	+	1.00403	MCRIP2	16	636817	648474	MAPK regulated corepressor interacting protein 2 [Source:HGNC Symbol;Acc:HGNC:14142]
ENSG00000177839	PCDHB9	multitissue	0.00467511	1	0.000428514	Adipose_Subcutaneous	0.688683	Artery_Tibial	-1.98772	-	0.755373	PCDHB9	5	141187127	141191541	protocadherin beta 9 [Source:HGNC Symbol;Acc:HGNC:8694]
ENSG00000158315	RHBDL2	multitissue	0.00467751	1	0.00105456	Esophagus_Mucosa	0.605831	Colon_Transverse	-1.89579	-	1.95127	RHBDL2	1	38885807	38941799	rhomboid like 2 [Source:HGNC Symbol;Acc:HGNC:16083]
ENSG00000240849	TMEM189	multitissue	0.0046832	1	0.00187757	Heart_Left_Ventricle	0.508128	Skin_Not_Sun_Exposed_Suprapubic	1.47053	+	0.870952	TMEM189	20	50118254	50153734	transmembrane protein 189 [Source:HGNC Symbol;Acc:HGNC:16735]
ENSG00000021300	PLEKHB1	multitissue	0.0046893	1	0.000158709	Stomach	0.50515	Nerve_Tibial	1.70728	+	1.77892	PLEKHB1	11	73646178	73662819	pleckstrin homology domain containing B1 [Source:HGNC Symbol;Acc:HGNC:19079]
ENSG00000127540	UQCR11	multitissue	0.00468931	1	0.00346402	Breast_Mammary_Tissue	0.925479	Brain_Caudate_basal_ganglia	-1.03021	-	1.70693	UQCR11	19	1597172	1605490	ubiquinol-cytochrome c reductase, complex III subunit XI [Source:HGNC Symbol;Acc:HGNC:30862]
ENSG00000147679	UTP23	multitissue	0.00469091	1	5.91258e-05	Skin_Not_Sun_Exposed_Suprapubic	0.860284	Esophagus_Mucosa	-1.68585	-	1.14506	UTP23	8	116766503	116849463	UTP23, small subunit processome component [Source:HGNC Symbol;Acc:HGNC:28224]
ENSG00000011478	QPCTL	multitissue	0.0046944	1	0.00434711	Cells_Transformed_fibroblasts	0.911647	Adrenal_Gland	-0.131013	-	2.01081	QPCTL	19	45692483	45703989	glutaminyl-peptide cyclotransferase like [Source:HGNC Symbol;Acc:HGNC:25952]
ENSG00000228727	SAPCD1	multitissue	0.00471158	1	0.000570962	Skin_Sun_Exposed_Lower_leg	0.898089	Stomach	-2.04277	-	1.6233	SAPCD1	6	31762799	31764851	suppressor APC domain containing 1 [Source:HGNC Symbol;Acc:HGNC:13938]
ENSG00000182359	KBTBD3	multitissue	0.0047255	1	0.000502544	Cells_Transformed_fibroblasts	0.0182006	Brain_Caudate_basal_ganglia	-3.16709	-	0.361963	KBTBD3	11	106051098	106077765	kelch repeat and BTB domain containing 3 [Source:HGNC Symbol;Acc:HGNC:22934]
ENSG00000108592	FTSJ3	multitissue	0.0047322	1	0.000612303	Pancreas	0.0531465	Prostate	2.74277	+	0.310066	FTSJ3	17	63819433	63830012	FtsJ homolog 3 [Source:HGNC Symbol;Acc:HGNC:17136]
ENSG00000172724	CCL19	multitissue	0.00473976	1	0.00109532	Testis	0.515719	Cells_Transformed_fibroblasts	1.31169	+	1.95741	CCL19	9	34689567	34691277	C-C motif chemokine ligand 19 [Source:HGNC Symbol;Acc:HGNC:10617]
ENSG00000179954	SSC5D	multitissue	0.00475962	1	0.00109133	Nerve_Tibial	0.756592	Colon_Sigmoid	-1.66588	-	1.12469	SSC5D	19	55488404	55519098	scavenger receptor cysteine rich family member with 5 domains [Source:HGNC Symbol;Acc:HGNC:26641]
ENSG00000136044	APPL2	multitissue	0.0047601	1	0.00947666	Adipose_Subcutaneous	0.932768	Esophagus_Mucosa	0.293358	+	1.30491	APPL2	12	105173296	105236238	adaptor protein, phosphotyrosine interacting with PH domain and leucine zipper 2 [Source:HGNC Symbol;Acc:HGNC:18242]
ENSG00000132424	PNISR	multitissue	0.00482306	1	0.0010625	Testis	0.264875	Brain_Anterior_cingulate_cortex_BA24	0.316279	+	2.56141	PNISR	6	99398051	99425331	PNN interacting serine and arginine rich protein [Source:HGNC Symbol;Acc:HGNC:21222]
ENSG00000172650	AGAP5	multitissue	0.0048257	1	0.00219464	Thyroid	0.898799	Adipose_Subcutaneous	1.12918	+	1.192	AGAP5	10	73674285	73698159	ArfGAP with GTPase domain, ankyrin repeat and PH domain 5 [Source:HGNC Symbol;Acc:HGNC:23467]
ENSG00000137474	MYO7A	multitissue	0.0048277	1	0.00935459	Nerve_Tibial	0.784653	Adipose_Subcutaneous	-1.40693	-	0.721574	MYO7A	11	77128264	77215239	myosin VIIA [Source:HGNC Symbol;Acc:HGNC:7606]
ENSG00000100012	SEC14L3	multitissue	0.00482812	1	0.0192969	Lung	0.0746748	Thyroid	2.09857	+	0.286101	SEC14L3	22	30447959	30472049	SEC14 like lipid binding 3 [Source:HGNC Symbol;Acc:HGNC:18655]
ENSG00000136280	CCM2	multitissue	0.00482922	1	0.00641748	Artery_Tibial	0.845376	Heart_Atrial_Appendage	0.886211	+	1.11381	CCM2	7	44999475	45076469	CCM2 scaffolding protein [Source:HGNC Symbol;Acc:HGNC:21708]
ENSG00000018510	AGPS	multitissue	0.00483007	1	0.0347567	Cells_Transformed_fibroblasts	0.974656	Muscle_Skeletal	-0.973571	-	0.870133	AGPS	2	177392644	177559299	alkylglycerone phosphate synthase [Source:HGNC Symbol;Acc:HGNC:327]
ENSG00000108733	PEX12	multitissue	0.00483021	1	0.00884538	Adipose_Visceral_Omentum	0.609	Muscle_Skeletal	0.159968	+	1.64362	PEX12	17	35574795	35578863	peroxisomal biogenesis factor 12 [Source:HGNC Symbol;Acc:HGNC:8854]
ENSG00000018236	CNTN1	multitissue	0.00483584	1	0.00171869	Stomach	0.461511	Brain_Cortex	0.257113	+	2.02721	CNTN1	12	40692442	41072418	contactin 1 [Source:HGNC Symbol;Acc:HGNC:2171]
ENSG00000187961	KLHL17	multitissue	0.0048389	1	0.000495594	Muscle_Skeletal	0.977582	Artery_Aorta	-0.995891	-	1.20724	KLHL17	1	960587	965715	kelch like family member 17 [Source:HGNC Symbol;Acc:HGNC:24023]
ENSG00000189091	SF3B3	multitissue	0.00485077	1	0.00420849	Adrenal_Gland	0.965661	Colon_Sigmoid	-0.416218	-	1.40819	SF3B3	16	70523788	70577670	splicing factor 3b subunit 3 [Source:HGNC Symbol;Acc:HGNC:10770]
ENSG00000160013	PTGIR	multitissue	0.00485862	1	0.0129125	Skin_Sun_Exposed_Lower_leg	0.741854	Spleen	-0.148769	-	1.56009	PTGIR	19	46620468	46625118	prostaglandin I2 (prostacyclin) receptor (IP) [Source:HGNC Symbol;Acc:HGNC:9602]
ENSG00000123136	DDX39A	multitissue	0.00487207	1	0.00865541	Nerve_Tibial	0.0885222	Prostate	-0.176584	-	2.32659	DDX39A	19	14408819	14419383	DExD-box helicase 39A [Source:HGNC Symbol;Acc:HGNC:17821]
ENSG00000138439	FAM117B	multitissue	0.00487346	1	2.23553e-05	Skin_Sun_Exposed_Lower_leg	0.785127	Pancreas	0.88837	+	2.04739	FAM117B	2	202635188	202769757	family with sequence similarity 117 member B [Source:HGNC Symbol;Acc:HGNC:14440]
ENSG00000197472	ZNF695	multitissue	0.00487693	1	0.00214988	Cells_Transformed_fibroblasts	0.0896995	Esophagus_Mucosa	-2.52124	-	0.726543	ZNF695	1	246945547	247008093	zinc finger protein 695 [Source:HGNC Symbol;Acc:HGNC:30954]
ENSG00000182853	VMO1	multitissue	0.00488722	1	5.79947e-05	Pancreas	0.829899	Prostate	2.49105	+	1.12508	VMO1	17	4785285	4786433	vitelline membrane outer layer 1 homolog [Source:HGNC Symbol;Acc:HGNC:30387]
ENSG00000179284	DAND5	multitissue	0.00488837	1	0.00558561	Testis	0.983083	Brain_Cerebellar_Hemisphere	-0.27233	-	1.66003	DAND5	19	12965159	12974762	DAN domain BMP antagonist family member 5 [Source:HGNC Symbol;Acc:HGNC:26780]
ENSG00000164134	NAA15	multitissue	0.0048949	1	0.000567846	Brain_Hippocampus	0.970884	Esophagus_Mucosa	-1.60848	-	1.72051	NAA15	4	139301455	139420033	N(alpha)-acetyltransferase 15, NatA auxiliary subunit [Source:HGNC Symbol;Acc:HGNC:30782]
ENSG00000124702	KLHDC3	multitissue	0.00490462	1	0.0284823	Brain_Substantia_nigra	0.719353	Adipose_Subcutaneous	-0.23962	-	1.97673	KLHDC3	6	43014103	43021298	kelch domain containing 3 [Source:HGNC Symbol;Acc:HGNC:20704]
ENSG00000101193	GID8	multitissue	0.00490849	1	0.00538304	Skin_Sun_Exposed_Lower_leg	0.691754	Cells_Transformed_fibroblasts	-0.821077	-	1.60724	GID8	20	62938119	62948475	GID complex subunit 8 homolog [Source:HGNC Symbol;Acc:HGNC:15857]
ENSG00000102974	CTCF	multitissue	0.00492061	1	0.0142054	Adipose_Subcutaneous	0.635219	Artery_Tibial	0.279047	+	1.6469	CTCF	16	67562407	67639183	CCCTC-binding factor [Source:HGNC Symbol;Acc:HGNC:13723]
ENSG00000123427	EEF1AKMT3	multitissue	0.0049358	1	8.80854e-05	Liver	0.746017	Ovary	-2.65843	-	0.580609	EEF1AKMT3	12	57771492	57782541	EEF1A lysine methyltransferase 3 [Source:HGNC Symbol;Acc:HGNC:24936]
ENSG00000204305	AGER	multitissue	0.00494457	1	0.0137615	Breast_Mammary_Tissue	0.957277	Colon_Sigmoid	0.846615	+	1.01242	AGER	6	32180968	32184324	advanced glycosylation end-product specific receptor [Source:HGNC Symbol;Acc:HGNC:320]
ENSG00000143409	MINDY1	multitissue	0.00495356	1	8.11434e-05	Esophagus_Muscularis	0.539848	Brain_Cerebellar_Hemisphere	1.32078	+	1.82447	MINDY1	1	150996086	151008375	MINDY lysine 48 deubiquitinase 1 [Source:HGNC Symbol;Acc:HGNC:25648]
ENSG00000198948	MFAP3L	multitissue	0.00495408	1	0.000627775	Nerve_Tibial	0.921234	Brain_Cerebellar_Hemisphere	0.380135	+	1.47752	MFAP3L	4	169986597	170033031	microfibrillar associated protein 3 like [Source:HGNC Symbol;Acc:HGNC:29083]
ENSG00000163866	SMIM12	multitissue	0.0049712	1	0.00946044	Artery_Tibial	0.693171	Muscle_Skeletal	-1.41667	-	0.95811	SMIM12	1	34712737	34859816	small integral membrane protein 12 [Source:HGNC Symbol;Acc:HGNC:25154]
ENSG00000170906	NDUFA3	multitissue	0.00498118	1	0.00273644	Cells_Transformed_fibroblasts	0.970431	Artery_Tibial	0.304185	+	0.879593	NDUFA3	19	54102728	54109257	NADH:ubiquinone oxidoreductase subunit A3 [Source:HGNC Symbol;Acc:HGNC:7686]
ENSG00000188051	TMEM221	multitissue	0.00498914	1	0.000697675	Brain_Cerebellar_Hemisphere	0.909475	Thyroid	-1.12695	-	1.143	TMEM221	19	17435509	17448567	transmembrane protein 221 [Source:HGNC Symbol;Acc:HGNC:21943]
ENSG00000002330	BAD	multitissue	0.00501062	1	0.00400968	Esophagus_Mucosa	0.75684	Adipose_Subcutaneous	0.985263	+	1.39481	BAD	11	64269830	64284704	BCL2 associated agonist of cell death [Source:HGNC Symbol;Acc:HGNC:936]
ENSG00000140506	LMAN1L	multitissue	0.00502271	1	0.00311522	Esophagus_Mucosa	0.216772	Colon_Transverse	0.860488	+	2.96369	LMAN1L	15	74812716	74825758	lectin, mannose binding 1 like [Source:HGNC Symbol;Acc:HGNC:6632]
ENSG00000176165	FOXG1	multitissue	0.00502379	1	0.00091803	Esophagus_Muscularis	0.625027	Uterus	1.23453	+	1.92655	FOXG1	14	28760330	28770277	forkhead box G1 [Source:HGNC Symbol;Acc:HGNC:3811]
ENSG00000142444	TIMM29	multitissue	0.00503295	1	0.00631728	Brain_Caudate_basal_ganglia	0.0488515	Stomach	-2.30947	-	0.316198	TIMM29	19	10928733	10933535	translocase of inner mitochondrial membrane 29 [Source:HGNC Symbol;Acc:HGNC:25152]
ENSG00000188763	FZD9	multitissue	0.00503997	1	0.00493604	Nerve_Tibial	0.574324	Heart_Atrial_Appendage	2.01705	+	0.999371	FZD9	7	73433783	73436120	frizzled class receptor 9 [Source:HGNC Symbol;Acc:HGNC:4047]
ENSG00000181625	SLX1B	multitissue	0.00504656	1	0.00484243	Liver	0.945132	Adipose_Subcutaneous	-0.625344	-	0.962854	SLX1B	16	29454501	29458219	SLX1 homolog B, structure-specific endonuclease subunit [Source:HGNC Symbol;Acc:HGNC:28748]
ENSG00000143498	TAF1A	multitissue	0.00505054	1	0.00022612	Lung	0.965912	Breast_Mammary_Tissue	-2.19944	-	1.0872	TAF1A	1	222557902	222589933	TATA-box binding protein associated factor, RNA polymerase I subunit A [Source:HGNC Symbol;Acc:HGNC:11532]
ENSG00000185518	SV2B	multitissue	0.00506792	1	0.000526827	Esophagus_Gastroesophageal_Junction	0.930856	Nerve_Tibial	-0.630963	-	1.53975	SV2B	15	91099950	91301309	synaptic vesicle glycoprotein 2B [Source:HGNC Symbol;Acc:HGNC:16874]
ENSG00000172354	GNB2	multitissue	0.00506876	1	0.000697536	Adipose_Subcutaneous	0.748029	Brain_Frontal_Cortex_BA9	2.33888	+	0.987673	GNB2	7	100673531	100679174	G protein subunit beta 2 [Source:HGNC Symbol;Acc:HGNC:4398]
ENSG00000085563	ABCB1	multitissue	0.00507589	1	0.00634029	Testis	0.564841	Breast_Mammary_Tissue	1.64338	+	0.75765	ABCB1	7	87503633	87713323	ATP binding cassette subfamily B member 1 [Source:HGNC Symbol;Acc:HGNC:40]
ENSG00000178802	MPI	multitissue	0.00508249	1	0.000166425	Artery_Tibial	0.938293	Heart_Left_Ventricle	3.00818	+	0.673153	MPI	15	74890005	74902219	mannose phosphate isomerase [Source:HGNC Symbol;Acc:HGNC:7216]
ENSG00000171786	NHLH1	multitissue	0.00508274	1	0.00325522	Esophagus_Mucosa	0.231677	Brain_Cerebellar_Hemisphere	2.05604	+	0.834268	NHLH1	1	160367067	160372848	nescient helix-loop-helix 1 [Source:HGNC Symbol;Acc:HGNC:7817]
ENSG00000117408	IPO13	multitissue	0.00510187	1	0.00417882	Skin_Sun_Exposed_Lower_leg	0.487657	Whole_Blood	1.38426	+	1.40902	IPO13	1	43946939	43968022	importin 13 [Source:HGNC Symbol;Acc:HGNC:16853]
ENSG00000173517	PEAK1	multitissue	0.00510261	1	0.000102753	Brain_Spinal_cord_cervical_c-1	0.879881	Heart_Atrial_Appendage	-1.76853	-	1.11801	PEAK1	15	77100656	77420144	pseudopodium enriched atypical kinase 1 [Source:HGNC Symbol;Acc:HGNC:29431]
ENSG00000139220	PPFIA2	multitissue	0.0051048	1	0.0206625	Pituitary	0.667468	Heart_Atrial_Appendage	-0.628257	-	0.988945	PPFIA2	12	81257975	81759553	PTPRF interacting protein alpha 2 [Source:HGNC Symbol;Acc:HGNC:9246]
ENSG00000143375	CGN	multitissue	0.00511341	1	0.100944	Esophagus_Muscularis	0.423513	Skin_Sun_Exposed_Lower_leg	0.176466	+	1.19301	CGN	1	151510510	151538692	cingulin [Source:HGNC Symbol;Acc:HGNC:17429]
ENSG00000101134	DOK5	multitissue	0.00515982	1	0.000279536	Spleen	0.680899	Adipose_Subcutaneous	0.172535	+	1.4778	DOK5	20	54475597	54651171	docking protein 5 [Source:HGNC Symbol;Acc:HGNC:16173]
ENSG00000181744	C3orf58	multitissue	0.00516633	1	0.0458517	Esophagus_Mucosa	0.889196	Cells_Transformed_fibroblasts	-0.431534	-	1.42096	C3orf58	3	143971798	144048719	chromosome 3 open reading frame 58 [Source:HGNC Symbol;Acc:HGNC:28490]
ENSG00000221821	C6orf226	multitissue	0.00518358	1	0.00895362	Brain_Cortex	0.737915	Liver	-1.02743	-	1.08671	C6orf226	6	42890265	42890816	chromosome 6 open reading frame 226 [Source:HGNC Symbol;Acc:HGNC:34431]
ENSG00000149798	CDC42EP2	multitissue	0.00518492	1	0.00503623	Skin_Sun_Exposed_Lower_leg	0.446676	Esophagus_Mucosa	0.139678	+	2.34804	CDC42EP2	11	65314818	65322429	CDC42 effector protein 2 [Source:HGNC Symbol;Acc:HGNC:16263]
ENSG00000080854	IGSF9B	multitissue	0.00518994	1	3.3996e-05	Pancreas	0.788323	Skin_Sun_Exposed_Lower_leg	2.64612	+	1.07479	IGSF9B	11	133908564	133956985	immunoglobulin superfamily member 9B [Source:HGNC Symbol;Acc:HGNC:32326]
ENSG00000204475	NCR3	multitissue	0.00519142	1	0.000533504	Brain_Putamen_basal_ganglia	0.30621	Testis	-0.648947	-	2.15334	NCR3	6	31588895	31592985	natural cytotoxicity triggering receptor 3 [Source:HGNC Symbol;Acc:HGNC:19077]
ENSG00000104863	LIN7B	multitissue	0.00519233	1	0.000141404	Lung	0.448836	Whole_Blood	3.05166	+	0.698285	LIN7B	19	49114324	49118460	lin-7 homolog B, crumbs cell polarity complex component [Source:HGNC Symbol;Acc:HGNC:17788]
ENSG00000197050	ZNF420	multitissue	0.00519333	1	0.000186222	Brain_Anterior_cingulate_cortex_BA24	0.652367	Adipose_Visceral_Omentum	1.10937	+	2.31704	ZNF420	19	37007857	37130314	zinc finger protein 420 [Source:HGNC Symbol;Acc:HGNC:20649]
ENSG00000141376	BCAS3	multitissue	0.00520217	1	0.00142414	Brain_Nucleus_accumbens_basal_ganglia	0.491944	Brain_Cerebellum	1.25125	+	2.74141	BCAS3	17	60677453	61392838	BCAS3, microtubule associated cell migration factor [Source:HGNC Symbol;Acc:HGNC:14347]
ENSG00000163960	UBXN7	multitissue	0.00520286	1	0.00744265	Uterus	0.329453	Small_Intestine_Terminal_Ileum	1.78135	+	0.844546	UBXN7	3	196347662	196432474	UBX domain protein 7 [Source:HGNC Symbol;Acc:HGNC:29119]
ENSG00000178449	COX14	multitissue	0.00521023	1	0.00185656	Brain_Frontal_Cortex_BA9	0.951671	Adipose_Subcutaneous	0.951696	+	0.876268	COX14	12	50111979	50120457	COX14, cytochrome c oxidase assembly factor [Source:HGNC Symbol;Acc:HGNC:28216]
ENSG00000071054	MAP4K4	multitissue	0.00521639	1	0.00659013	Adipose_Visceral_Omentum	0.7123	Brain_Spinal_cord_cervical_c-1	-0.674061	-	1.45413	MAP4K4	2	101696850	101894689	mitogen-activated protein kinase kinase kinase kinase 4 [Source:HGNC Symbol;Acc:HGNC:6866]
ENSG00000073331	ALPK1	multitissue	0.0052347	1	0.0224523	Prostate	0.982768	Skin_Not_Sun_Exposed_Suprapubic	0.240539	+	1.03227	ALPK1	4	112285509	112442620	alpha kinase 1 [Source:HGNC Symbol;Acc:HGNC:20917]
ENSG00000129625	REEP5	multitissue	0.00528708	1	0.000748171	Adipose_Subcutaneous	0.957575	Esophagus_Muscularis	-0.366623	-	1.467	REEP5	5	112876379	112922539	receptor accessory protein 5 [Source:HGNC Symbol;Acc:HGNC:30077]
ENSG00000117682	DHDDS	multitissue	0.00529193	1	0.00808384	Artery_Aorta	0.929203	Heart_Left_Ventricle	-1.04186	-	1.1237	DHDDS	1	26432282	26471294	dehydrodolichyl diphosphate synthase subunit [Source:HGNC Symbol;Acc:HGNC:20603]
ENSG00000146648	EGFR	multitissue	0.00529834	1	0.000193699	Heart_Atrial_Appendage	0.752852	Lung	0.22216	+	1.43418	EGFR	7	55019021	55211628	epidermal growth factor receptor [Source:HGNC Symbol;Acc:HGNC:3236]
ENSG00000107949	BCCIP	multitissue	0.0053092	1	0.00189696	Brain_Cerebellum	0.27702	Nerve_Tibial	-2.09647	-	1.42756	BCCIP	10	125823546	125853695	BRCA2 and CDKN1A interacting protein [Source:HGNC Symbol;Acc:HGNC:978]
ENSG00000148346	LCN2	multitissue	0.00530962	1	0.0724884	Pancreas	0.786463	Esophagus_Mucosa	0.945938	+	1.01047	LCN2	9	128149071	128153455	lipocalin 2 [Source:HGNC Symbol;Acc:HGNC:6526]
ENSG00000120645	IQSEC3	multitissue	0.00531822	1	0.000308617	Breast_Mammary_Tissue	0.98627	Ovary	-2.26912	-	0.977151	IQSEC3	12	66765	178460	IQ motif and Sec7 domain 3 [Source:HGNC Symbol;Acc:HGNC:29193]
ENSG00000173114	LRRN3	multitissue	0.00532733	1	0.00879593	Thyroid	0.627832	Muscle_Skeletal	-0.159137	-	1.85372	LRRN3	7	111091006	111125454	leucine rich repeat neuronal 3 [Source:HGNC Symbol;Acc:HGNC:17200]
ENSG00000124466	LYPD3	multitissue	0.00533123	1	0.00193689	Skin_Not_Sun_Exposed_Suprapubic	0.996714	Artery_Aorta	-0.71476	-	1.56414	LYPD3	19	43460787	43465660	LY6/PLAUR domain containing 3 [Source:HGNC Symbol;Acc:HGNC:24880]
ENSG00000181274	FRAT2	multitissue	0.00533227	1	0.000373306	Testis	0.783649	Brain_Nucleus_accumbens_basal_ganglia	-1.65819	-	1.79701	FRAT2	10	97332497	97334709	FRAT2, WNT signaling pathway regulator [Source:HGNC Symbol;Acc:HGNC:16048]
ENSG00000164483	SAMD3	multitissue	0.00533528	1	0.00244102	Colon_Transverse	0.763236	Cells_Transformed_fibroblasts	0.10416	+	2.74624	SAMD3	6	130144315	130365425	sterile alpha motif domain containing 3 [Source:HGNC Symbol;Acc:HGNC:21574]
ENSG00000006377	DLX6	multitissue	0.00534507	1	0.000940463	Nerve_Tibial	0.767874	Breast_Mammary_Tissue	-1.13906	-	1.47579	DLX6	7	97005548	97011039	distal-less homeobox 6 [Source:HGNC Symbol;Acc:HGNC:2919]
ENSG00000095383	TBC1D2	multitissue	0.00535239	1	0.00176775	Artery_Tibial	0.96863	Muscle_Skeletal	0.587442	+	1.66841	TBC1D2	9	98198999	98255721	TBC1 domain family member 2 [Source:HGNC Symbol;Acc:HGNC:18026]
ENSG00000075213	SEMA3A	multitissue	0.00536265	1	0.0650551	Esophagus_Muscularis	0.870417	Thyroid	0.411191	+	1.45127	SEMA3A	7	83955777	84492724	semaphorin 3A [Source:HGNC Symbol;Acc:HGNC:10723]
ENSG00000104447	TRPS1	multitissue	0.00536628	1	0.00890519	Artery_Aorta	0.826018	Brain_Nucleus_accumbens_basal_ganglia	-0.825191	-	1.38438	TRPS1	8	115408496	115809673	transcriptional repressor GATA binding 1 [Source:HGNC Symbol;Acc:HGNC:12340]
ENSG00000118946	PCDH17	multitissue	0.00537365	1	0.00208493	Muscle_Skeletal	0.428512	Esophagus_Muscularis	-0.89392	-	2.13468	PCDH17	13	57631810	57729311	protocadherin 17 [Source:HGNC Symbol;Acc:HGNC:14267]
ENSG00000125869	LAMP5	multitissue	0.00537803	1	0.0123048	Breast_Mammary_Tissue	0.867284	Brain_Cerebellum	0.876511	+	1.09778	LAMP5	20	9514358	9530524	lysosomal associated membrane protein family member 5 [Source:HGNC Symbol;Acc:HGNC:16097]
ENSG00000134352	IL6ST	multitissue	0.00537912	1	0.000405411	Heart_Atrial_Appendage	0.735336	Brain_Caudate_basal_ganglia	0.905548	+	2.27964	IL6ST	5	55935095	55994993	interleukin 6 signal transducer [Source:HGNC Symbol;Acc:HGNC:6021]
ENSG00000198551	ZNF627	multitissue	0.00541377	1	0.0444429	Pancreas	0.987297	Artery_Tibial	0.0309489	+	1.04808	ZNF627	19	11559374	11619135	zinc finger protein 627 [Source:HGNC Symbol;Acc:HGNC:30570]
ENSG00000173264	GPR137	multitissue	0.00542651	1	0.0058744	Whole_Blood	0.802302	Brain_Cerebellum	-1.30044	-	1.80421	GPR137	11	64270062	64289500	G protein-coupled receptor 137 [Source:HGNC Symbol;Acc:HGNC:24300]
ENSG00000159202	UBE2Z	multitissue	0.00543123	1	0.000451383	Cells_Transformed_fibroblasts	0.50071	Brain_Caudate_basal_ganglia	0.519554	+	2.94669	UBE2Z	17	48908369	48929056	ubiquitin conjugating enzyme E2 Z [Source:HGNC Symbol;Acc:HGNC:25847]
ENSG00000111275	ALDH2	multitissue	0.00543724	1	0.000905208	Thyroid	0.64005	Artery_Aorta	1.76127	+	1.41625	ALDH2	12	111766887	111817529	aldehyde dehydrogenase 2 family (mitochondrial) [Source:HGNC Symbol;Acc:HGNC:404]
ENSG00000184584	TMEM173	multitissue	0.00544143	1	4.69037e-05	Artery_Aorta	0.190278	Skin_Not_Sun_Exposed_Suprapubic	-3.43507	-	0.75756	TMEM173	5	139475534	139482935	transmembrane protein 173 [Source:HGNC Symbol;Acc:HGNC:27962]
ENSG00000149646	CNBD2	multitissue	0.00547757	1	0.00561701	Adipose_Subcutaneous	0.0952614	Muscle_Skeletal	2.21881	+	0.778571	CNBD2	20	35954564	36030700	cyclic nucleotide binding domain containing 2 [Source:HGNC Symbol;Acc:HGNC:16145]
ENSG00000166167	BTRC	multitissue	0.00548051	1	2.09258e-05	Esophagus_Gastroesophageal_Junction	0.779718	Spleen	2.65291	+	1.20476	BTRC	10	101354033	101557321	beta-transducin repeat containing E3 ubiquitin protein ligase [Source:HGNC Symbol;Acc:HGNC:1144]
ENSG00000101160	CTSZ	multitissue	0.00548639	1	0.00096524	Adipose_Subcutaneous	0.822534	Small_Intestine_Terminal_Ileum	1.59582	+	1.18772	CTSZ	20	58995185	59007247	cathepsin Z [Source:HGNC Symbol;Acc:HGNC:2547]
ENSG00000152484	USP12	multitissue	0.00549211	1	0.00433595	Skin_Sun_Exposed_Lower_leg	0.940702	Esophagus_Mucosa	0.501069	+	1.71322	USP12	13	27066142	27171896	ubiquitin specific peptidase 12 [Source:HGNC Symbol;Acc:HGNC:20485]
ENSG00000217555	CKLF	multitissue	0.00549507	1	0.00745433	Testis	0.547326	Brain_Putamen_basal_ganglia	0.278098	+	2.02162	CKLF	16	66552563	66566251	chemokine like factor [Source:HGNC Symbol;Acc:HGNC:13253]
ENSG00000095906	NUBP2	multitissue	0.00553839	1	0.00208543	Esophagus_Mucosa	0.866291	Pituitary	-1.39077	-	1.35161	NUBP2	16	1782901	1789191	nucleotide binding protein 2 [Source:HGNC Symbol;Acc:HGNC:8042]
ENSG00000084774	CAD	multitissue	0.00554162	1	0.000856962	Brain_Cerebellar_Hemisphere	0.940463	Pituitary	-0.202629	-	1.11611	CAD	2	27217390	27243943	carbamoyl-phosphate synthetase 2, aspartate transcarbamylase, and dihydroorotase [Source:HGNC Symbol;Acc:HGNC:1424]
ENSG00000109667	SLC2A9	multitissue	0.00554524	1	0.000165978	Esophagus_Mucosa	0.87908	Brain_Putamen_basal_ganglia	0.58699	+	1.59156	SLC2A9	4	9771153	10054936	solute carrier family 2 member 9 [Source:HGNC Symbol;Acc:HGNC:13446]
ENSG00000174564	IL20RB	multitissue	0.00555309	1	0.000688789	Testis	0.991678	Esophagus_Muscularis	-0.321184	-	1.75686	IL20RB	3	136946230	137011085	interleukin 20 receptor subunit beta [Source:HGNC Symbol;Acc:HGNC:6004]
ENSG00000135390	ATP5G2	multitissue	0.00555868	1	0.00182301	Ovary	0.628479	Minor_Salivary_Gland	2.58	+	0.498017	ATP5G2	12	53632726	53677408	ATP synthase, H+ transporting, mitochondrial Fo complex subunit C2 (subunit 9) [Source:HGNC Symbol;Acc:HGNC:842]
ENSG00000163412	EIF4E3	multitissue	0.00556001	1	0.00258997	Brain_Amygdala	0.991931	Brain_Spinal_cord_cervical_c-1	0.924153	+	1.11891	EIF4E3	3	71675416	71754773	eukaryotic translation initiation factor 4E family member 3 [Source:HGNC Symbol;Acc:HGNC:31837]
ENSG00000095539	SEMA4G	multitissue	0.0055639	1	0.00712838	Artery_Aorta	0.741879	Pancreas	-1.04662	-	1.31096	SEMA4G	10	100969518	100985871	semaphorin 4G [Source:HGNC Symbol;Acc:HGNC:10735]
ENSG00000173065	FAM222B	multitissue	0.00557202	1	0.01748	Brain_Cerebellum	0.828014	Nerve_Tibial	0.0305756	+	1.50676	FAM222B	17	28755978	28855232	family with sequence similarity 222 member B [Source:HGNC Symbol;Acc:HGNC:25563]
ENSG00000183888	C1orf64	multitissue	0.005586	1	0.00247601	Prostate	0.988495	Heart_Left_Ventricle	-0.0289329	-	1.72533	C1orf64	1	16004236	16008807	chromosome 1 open reading frame 64 [Source:HGNC Symbol;Acc:HGNC:28339]
ENSG00000010165	METTL13	multitissue	0.00558742	1	7.11536e-07	Whole_Blood	0.99602	Nerve_Tibial	-0.396218	-	2.91893	METTL13	1	171781664	171814023	methyltransferase like 13 [Source:HGNC Symbol;Acc:HGNC:24248]
ENSG00000066117	SMARCD1	multitissue	0.00559346	1	6.29479e-06	Artery_Tibial	0.874011	Cells_Transformed_fibroblasts	-1.2398	-	1.43992	SMARCD1	12	50084972	50100712	SWI/SNF related, matrix associated, actin dependent regulator of chromatin, subfamily d, member 1 [Source:HGNC Symbol;Acc:HGNC:11106]
ENSG00000158417	EIF5B	multitissue	0.00560341	1	0.00074413	Adrenal_Gland	0.554699	Brain_Hippocampus	1.65102	+	2.03228	EIF5B	2	99337353	99401326	eukaryotic translation initiation factor 5B [Source:HGNC Symbol;Acc:HGNC:30793]
ENSG00000081803	CADPS2	multitissue	0.00560628	1	0.011502	Artery_Aorta	0.97593	Esophagus_Gastroesophageal_Junction	0.360844	+	1.12414	CADPS2	7	122318425	122886759	calcium dependent secretion activator 2 [Source:HGNC Symbol;Acc:HGNC:16018]
ENSG00000049192	ADAMTS6	multitissue	0.00560992	1	0.000838222	Adipose_Subcutaneous	0.982064	Pituitary	0.139894	+	1.92654	ADAMTS6	5	65148736	65481920	ADAM metallopeptidase with thrombospondin type 1 motif 6 [Source:HGNC Symbol;Acc:HGNC:222]
ENSG00000165355	FBXO33	multitissue	0.00561998	1	0.0296255	Cells_EBV-transformed_lymphocytes	0.11171	Pituitary	0.491241	+	2.3209	FBXO33	14	39397669	39432500	F-box protein 33 [Source:HGNC Symbol;Acc:HGNC:19833]
ENSG00000165449	SLC16A9	multitissue	0.00564446	1	0.0139568	Artery_Aorta	0.700663	Cells_EBV-transformed_lymphocytes	-0.553228	-	1.45696	SLC16A9	10	59650761	59736002	solute carrier family 16 member 9 [Source:HGNC Symbol;Acc:HGNC:23520]
ENSG00000205078	SYCE1L	multitissue	0.00564505	1	0.000526556	Breast_Mammary_Tissue	0.0401706	Pancreas	-2.61222	-	0.296157	SYCE1L	16	77199397	77213215	synaptonemal complex central element protein 1 like [Source:HGNC Symbol;Acc:HGNC:37236]
ENSG00000106351	AGFG2	multitissue	0.00565037	1	0.00496644	Breast_Mammary_Tissue	0.654397	Brain_Cerebellum	-1.36879	-	1.26351	AGFG2	7	100539211	100568219	ArfGAP with FG repeats 2 [Source:HGNC Symbol;Acc:HGNC:5177]
ENSG00000139946	PELI2	multitissue	0.00565659	1	0.0157359	Esophagus_Muscularis	0.462783	Cells_Transformed_fibroblasts	0.484675	+	1.65741	PELI2	14	56117814	56301526	pellino E3 ubiquitin protein ligase family member 2 [Source:HGNC Symbol;Acc:HGNC:8828]
ENSG00000154065	ANKRD29	multitissue	0.0056684	1	0.00271517	Brain_Anterior_cingulate_cortex_BA24	0.958687	Cells_Transformed_fibroblasts	-0.307525	-	1.38642	ANKRD29	18	23598926	23662885	ankyrin repeat domain 29 [Source:HGNC Symbol;Acc:HGNC:27110]
ENSG00000251247	ZNF345	multitissue	0.00567307	1	0.0819892	Brain_Nucleus_accumbens_basal_ganglia	0.661505	Lung	-0.0295712	-	1.40783	ZNF345	19	36850361	36913029	zinc finger protein 345 [Source:HGNC Symbol;Acc:HGNC:16367]
ENSG00000167080	B4GALNT2	multitissue	0.00567605	1	3.92322e-05	Stomach	0.487464	Colon_Transverse	-1.52395	-	1.60735	B4GALNT2	17	49132460	49176840	beta-1,4-N-acetyl-galactosaminyltransferase 2 [Source:HGNC Symbol;Acc:HGNC:24136]
ENSG00000185818	NAT8L	multitissue	0.00568219	1	0.0101028	Nerve_Tibial	0.930537	Spleen	1.67515	+	1.21675	NAT8L	4	2059512	2069089	N-acetyltransferase 8 like [Source:HGNC Symbol;Acc:HGNC:26742]
ENSG00000198824	CHAMP1	multitissue	0.00572714	1	0.00827504	Colon_Transverse	0.41233	Brain_Hippocampus	-1.91399	-	0.964457	CHAMP1	13	114314513	114327328	chromosome alignment maintaining phosphoprotein 1 [Source:HGNC Symbol;Acc:HGNC:20311]
ENSG00000170689	HOXB9	multitissue	0.00573399	1	0.000159578	Colon_Transverse	0.634305	Nerve_Tibial	-1.67057	-	1.52808	HOXB9	17	48621159	48626356	homeobox B9 [Source:HGNC Symbol;Acc:HGNC:5120]
ENSG00000198838	RYR3	multitissue	0.00574017	1	0.00184086	Lung	0.660248	Skin_Sun_Exposed_Lower_leg	1.24483	+	1.16593	RYR3	15	33310945	33866121	ryanodine receptor 3 [Source:HGNC Symbol;Acc:HGNC:10485]
ENSG00000161996	WDR90	multitissue	0.00574805	1	0.00031981	Artery_Coronary	0.699152	Brain_Caudate_basal_ganglia	1.98426	+	0.790874	WDR90	16	649311	667833	WD repeat domain 90 [Source:HGNC Symbol;Acc:HGNC:26960]
ENSG00000186891	TNFRSF18	multitissue	0.00575431	1	0.00268678	Brain_Anterior_cingulate_cortex_BA24	0.790641	Brain_Amygdala	-1.41368	-	1.0781	TNFRSF18	1	1203508	1206691	TNF receptor superfamily member 18 [Source:HGNC Symbol;Acc:HGNC:11914]
ENSG00000168288	MMADHC	multitissue	0.00575715	1	0.000263483	Cells_Transformed_fibroblasts	0.951976	Lung	-0.80364	-	2.03417	MMADHC	2	149569634	149587816	methylmalonic aciduria and homocystinuria, cblD type [Source:HGNC Symbol;Acc:HGNC:25221]
ENSG00000179772	FOXS1	multitissue	0.00575904	1	0.0126615	Heart_Atrial_Appendage	0.849967	Heart_Left_Ventricle	0.444968	+	1.25517	FOXS1	20	31844301	31845619	forkhead box S1 [Source:HGNC Symbol;Acc:HGNC:3735]
ENSG00000188177	ZC3H6	multitissue	0.00576254	1	0.000461251	Adipose_Subcutaneous	0.840701	Artery_Aorta	-1.22245	-	1.99466	ZC3H6	2	112275594	112340063	zinc finger CCCH-type containing 6 [Source:HGNC Symbol;Acc:HGNC:24762]
ENSG00000141338	ABCA8	multitissue	0.00577796	1	0.00271404	Brain_Caudate_basal_ganglia	0.90074	Nerve_Tibial	-0.595233	-	1.24875	ABCA8	17	68867292	68955392	ATP binding cassette subfamily A member 8 [Source:HGNC Symbol;Acc:HGNC:38]
ENSG00000105672	ETV2	multitissue	0.00579307	1	0.00105808	Brain_Hypothalamus	0.191668	Spleen	1.35432	+	2.13331	ETV2	19	35641745	35644871	ETS variant 2 [Source:HGNC Symbol;Acc:HGNC:3491]
ENSG00000214517	PPME1	multitissue	0.00579691	1	0.00902542	Heart_Atrial_Appendage	0.271803	Cells_Transformed_fibroblasts	-0.200038	-	2.31642	PPME1	11	74171099	74254703	protein phosphatase methylesterase 1 [Source:HGNC Symbol;Acc:HGNC:30178]
ENSG00000197757	HOXC6	multitissue	0.00580285	1	0.0148967	Spleen	0.981977	Lung	0.594222	+	1.35243	HOXC6	12	53990624	54030823	homeobox C6 [Source:HGNC Symbol;Acc:HGNC:5128]
ENSG00000135605	TEC	multitissue	0.00580359	1	0.0231841	Artery_Tibial	0.988574	Whole_Blood	0.37961	+	1.2635	TEC	4	48135783	48269864	tec protein tyrosine kinase [Source:HGNC Symbol;Acc:HGNC:11719]
ENSG00000122971	ACADS	multitissue	0.00580481	1	0.000144729	Testis	0.795312	Brain_Hippocampus	-2.09985	-	1.65413	ACADS	12	120725735	120740008	acyl-CoA dehydrogenase, C-2 to C-3 short chain [Source:HGNC Symbol;Acc:HGNC:90]
ENSG00000100558	PLEK2	multitissue	0.00582545	1	0.00173679	Skin_Not_Sun_Exposed_Suprapubic	0.931898	Colon_Transverse	0.110391	+	1.26017	PLEK2	14	67386983	67412200	pleckstrin 2 [Source:HGNC Symbol;Acc:HGNC:19238]
ENSG00000185896	LAMP1	multitissue	0.00582563	1	0.0336189	Breast_Mammary_Tissue	0.0363317	Nerve_Tibial	2.1089	+	0.0222153	LAMP1	13	113297241	113323672	lysosomal associated membrane protein 1 [Source:HGNC Symbol;Acc:HGNC:6499]
ENSG00000205678	TECRL	multitissue	0.00584168	1	0.00194483	Heart_Left_Ventricle	0.349473	Muscle_Skeletal	-2.01707	-	1.52941	TECRL	4	64275257	64409468	trans-2,3-enoyl-CoA reductase like [Source:HGNC Symbol;Acc:HGNC:27365]
ENSG00000183336	BOLA2	multitissue	0.00587408	1	0.00378949	Brain_Putamen_basal_ganglia	0.918108	Colon_Transverse	-0.857974	-	0.986746	BOLA2	16	29443056	29454964	bolA family member 2 [Source:HGNC Symbol;Acc:HGNC:29488]
ENSG00000188869	TMC3	multitissue	0.005879	1	0.00232748	Pituitary	0.493357	Testis	0.431309	+	2.27145	TMC3	15	81331217	81374213	transmembrane channel like 3 [Source:HGNC Symbol;Acc:HGNC:22995]
ENSG00000242173	ARHGDIG	multitissue	0.00588074	1	0.00247602	Lung	0.783951	Brain_Cerebellum	0.323515	+	1.75237	ARHGDIG	16	268727	283010	Rho GDP dissociation inhibitor gamma [Source:HGNC Symbol;Acc:HGNC:680]
ENSG00000107679	PLEKHA1	multitissue	0.00588187	1	2.09344e-06	Lung	0.744239	Stomach	-2.3092	-	1.82776	PLEKHA1	10	122374696	122442602	pleckstrin homology domain containing A1 [Source:HGNC Symbol;Acc:HGNC:14335]
ENSG00000109323	MANBA	multitissue	0.00588209	1	0.00111575	Spleen	0.82371	Small_Intestine_Terminal_Ileum	-0.912899	-	1.7367	MANBA	4	102631488	102760994	mannosidase beta [Source:HGNC Symbol;Acc:HGNC:6831]
ENSG00000026652	AGPAT4	multitissue	0.00588301	1	0.000582441	Brain_Cerebellar_Hemisphere	0.817245	Esophagus_Mucosa	-1.0894	-	1.40395	AGPAT4	6	161129979	161274061	1-acylglycerol-3-phosphate O-acyltransferase 4 [Source:HGNC Symbol;Acc:HGNC:20885]
ENSG00000185920	PTCH1	multitissue	0.00589986	1	4.31744e-05	Muscle_Skeletal	0.974458	Artery_Tibial	2.10217	+	1.25324	PTCH1	9	95442980	95517057	patched 1 [Source:HGNC Symbol;Acc:HGNC:9585]
ENSG00000112186	CAP2	multitissue	0.00591109	1	0.0376896	Adipose_Subcutaneous	0.968255	Spleen	0.596905	+	1.15792	CAP2	6	17393216	17557792	CAP, adenylate cyclase-associated protein, 2 (yeast) [Source:HGNC Symbol;Acc:HGNC:20039]
ENSG00000160838	LRRC71	multitissue	0.00593459	1	0.000160377	Testis	0.786187	Brain_Cortex	-0.0971806	-	2.91182	LRRC71	1	156920650	156933094	leucine rich repeat containing 71 [Source:HGNC Symbol;Acc:HGNC:26556]
ENSG00000175906	ARL4D	multitissue	0.00594212	1	0.186935	Brain_Cerebellar_Hemisphere	0.75832	Brain_Amygdala	0.296661	+	0.900886	ARL4D	17	43398959	43401137	ADP ribosylation factor like GTPase 4D [Source:HGNC Symbol;Acc:HGNC:656]
ENSG00000168495	POLR3D	multitissue	0.00596304	1	0.0595829	Esophagus_Gastroesophageal_Junction	0.978575	Nerve_Tibial	-0.210412	-	0.897168	POLR3D	8	22245104	22254600	RNA polymerase III subunit D [Source:HGNC Symbol;Acc:HGNC:1080]
ENSG00000069764	PLA2G10	multitissue	0.00596456	1	0.000484482	Pancreas	0.759473	Skin_Sun_Exposed_Lower_leg	1.48205	+	1.90713	PLA2G10	16	14672545	14694669	phospholipase A2 group X [Source:HGNC Symbol;Acc:HGNC:9029]
ENSG00000130779	CLIP1	multitissue	0.00596457	1	0.00320488	Pancreas	0.785903	Esophagus_Mucosa	-1.25075	-	1.32512	CLIP1	12	122271432	122422632	CAP-Gly domain containing linker protein 1 [Source:HGNC Symbol;Acc:HGNC:10461]
ENSG00000187583	PLEKHN1	multitissue	0.00596539	1	0.0021379	Brain_Nucleus_accumbens_basal_ganglia	0.904106	Spleen	-0.506663	-	1.5355	PLEKHN1	1	966497	975865	pleckstrin homology domain containing N1 [Source:HGNC Symbol;Acc:HGNC:25284]
ENSG00000205143	ARID3C	multitissue	0.00597094	1	0.00401006	Skin_Sun_Exposed_Lower_leg	0.810853	Testis	0.400076	+	1.38088	ARID3C	9	34621379	34628107	AT-rich interaction domain 3C [Source:HGNC Symbol;Acc:HGNC:21209]
ENSG00000070785	EIF2B3	multitissue	0.00597253	1	0.00590155	Testis	0.943157	Brain_Cerebellar_Hemisphere	0.280197	+	1.0379	EIF2B3	1	44850522	44986722	eukaryotic translation initiation factor 2B subunit gamma [Source:HGNC Symbol;Acc:HGNC:3259]
ENSG00000242574	HLA-DMB	multitissue	0.00597461	1	0.0355647	Cells_EBV-transformed_lymphocytes	0.624672	Artery_Tibial	0.433366	+	1.69546	HLA-DMB	6	32934629	32941070	major histocompatibility complex, class II, DM beta [Source:HGNC Symbol;Acc:HGNC:4935]
ENSG00000078177	N4BP2	multitissue	0.00600277	1	0.000582743	Cells_EBV-transformed_lymphocytes	0.990219	Testis	-0.256719	-	1.46703	N4BP2	4	40056826	40158252	NEDD4 binding protein 2 [Source:HGNC Symbol;Acc:HGNC:29851]
ENSG00000100601	ALKBH1	multitissue	0.00602514	1	0.00123776	Testis	0.703941	Whole_Blood	-1.97271	-	0.962565	ALKBH1	14	77672404	77708020	alkB homolog 1, histone H2A dioxygenase [Source:HGNC Symbol;Acc:HGNC:17911]
ENSG00000182379	NXPH4	multitissue	0.00602535	1	0.00383421	Brain_Cerebellum	0.323306	Whole_Blood	0.597598	+	2.51176	NXPH4	12	57216795	57226449	neurexophilin 4 [Source:HGNC Symbol;Acc:HGNC:8078]
ENSG00000188155	KRTAP10-6	multitissue	0.00605429	1	0.0015498	Skin_Not_Sun_Exposed_Suprapubic	0.818083	Testis	1.46759	+	2.40077	KRTAP10-6	21	44591268	44592505	keratin associated protein 10-6 [Source:HGNC Symbol;Acc:HGNC:20523]
ENSG00000088320	REM1	multitissue	0.00605567	1	0.00108783	Brain_Spinal_cord_cervical_c-1	0.414533	Artery_Tibial	-1.69972	-	1.0831	REM1	20	31475293	31484905	RRAD and GEM like GTPase 1 [Source:HGNC Symbol;Acc:HGNC:15922]
ENSG00000167656	LY6D	multitissue	0.00606986	1	0.0263055	Brain_Cortex	0.87931	Skin_Sun_Exposed_Lower_leg	0.868363	+	1.15297	LY6D	8	142784880	142786592	lymphocyte antigen 6 family member D [Source:HGNC Symbol;Acc:HGNC:13348]
ENSG00000198198	SZT2	multitissue	0.00607375	1	0.00246747	Testis	0.893724	Uterus	0.0751147	+	1.86229	SZT2	1	43389882	43454247	seizure threshold 2 homolog (mouse) [Source:HGNC Symbol;Acc:HGNC:29040]
ENSG00000204248	COL11A2	multitissue	0.00607615	1	0.0029805	Brain_Cerebellar_Hemisphere	0.843435	Lung	-0.891394	-	1.83707	COL11A2	6	33162681	33192499	collagen type XI alpha 2 chain [Source:HGNC Symbol;Acc:HGNC:2187]
ENSG00000177943	MAMDC4	multitissue	0.00609463	1	0.00622941	Esophagus_Mucosa	0.174916	Colon_Sigmoid	-2.06533	-	0.690251	MAMDC4	9	136850943	136860799	MAM domain containing 4 [Source:HGNC Symbol;Acc:HGNC:24083]
ENSG00000119314	PTBP3	multitissue	0.00609691	1	0.0010044	Brain_Cerebellum	0.761794	Esophagus_Muscularis	1.61864	+	1.69782	PTBP3	9	112217716	112333667	polypyrimidine tract binding protein 3 [Source:HGNC Symbol;Acc:HGNC:10253]
ENSG00000101236	RNF24	multitissue	0.00609931	1	0.0021868	Brain_Amygdala	0.945099	Cells_Transformed_fibroblasts	-1.73229	-	1.23159	RNF24	20	3927309	4015582	ring finger protein 24 [Source:HGNC Symbol;Acc:HGNC:13779]
ENSG00000071894	CPSF1	multitissue	0.00610552	1	0.00133338	Esophagus_Mucosa	0.040366	Brain_Putamen_basal_ganglia	2.70013	+	0.245816	CPSF1	8	144393229	144409349	cleavage and polyadenylation specific factor 1 [Source:HGNC Symbol;Acc:HGNC:2324]
ENSG00000125247	TMTC4	multitissue	0.00612792	1	0.00641613	Small_Intestine_Terminal_Ileum	0.981874	Adrenal_Gland	-1.39169	-	1.27775	TMTC4	13	100603927	100675093	transmembrane and tetratricopeptide repeat containing 4 [Source:HGNC Symbol;Acc:HGNC:25904]
ENSG00000143797	MBOAT2	multitissue	0.00613904	1	0.00179537	Adipose_Visceral_Omentum	0.684125	Liver	-0.50257	-	1.65837	MBOAT2	2	8852690	9003813	membrane bound O-acyltransferase domain containing 2 [Source:HGNC Symbol;Acc:HGNC:25193]
ENSG00000120784	ZFP30	multitissue	0.00618286	1	0.0132444	Brain_Cerebellar_Hemisphere	0.890569	Cells_EBV-transformed_lymphocytes	0.847896	+	1.33419	ZFP30	19	37613749	37692337	ZFP30 zinc finger protein [Source:HGNC Symbol;Acc:HGNC:29555]
ENSG00000172404	DNAJB7	multitissue	0.00618708	1	0.00252392	Thyroid	0.265983	Testis	2.06641	+	1.34923	DNAJB7	22	40859549	40862126	DnaJ heat shock protein family (Hsp40) member B7 [Source:HGNC Symbol;Acc:HGNC:24986]
ENSG00000164659	KIAA1324L	multitissue	0.00619094	1	0.0123175	Adipose_Subcutaneous	0.80631	Lung	-0.215028	-	1.703	KIAA1324L	7	86876906	87059699	KIAA1324 like [Source:HGNC Symbol;Acc:HGNC:21945]
ENSG00000267796	LIN37	multitissue	0.00619187	1	7.01576e-05	Heart_Left_Ventricle	0.870184	Artery_Coronary	2.2854	+	1.12485	LIN37	19	35748361	35754519	lin-37 DREAM MuvB core complex component [Source:HGNC Symbol;Acc:HGNC:33234]
ENSG00000135452	TSPAN31	multitissue	0.00619251	1	0.000728396	Uterus	0.790577	Small_Intestine_Terminal_Ileum	-0.653594	-	2.01851	TSPAN31	12	57738013	57750211	tetraspanin 31 [Source:HGNC Symbol;Acc:HGNC:10539]
ENSG00000182308	DCAF4L1	multitissue	0.00620896	1	0.0758571	Thyroid	0.731045	Brain_Nucleus_accumbens_basal_ganglia	-0.0510513	-	1.69897	DCAF4L1	4	41981696	41986467	DDB1 and CUL4 associated factor 4 like 1 [Source:HGNC Symbol;Acc:HGNC:27723]
ENSG00000167608	TMC4	multitissue	0.00620931	1	0.000980174	Brain_Cerebellum	0.988341	Colon_Transverse	1.3615	+	1.04041	TMC4	19	54160108	54173250	transmembrane channel like 4 [Source:HGNC Symbol;Acc:HGNC:22998]
ENSG00000168280	KIF5C	multitissue	0.00625726	1	0.00086897	Brain_Putamen_basal_ganglia	0.771123	Pituitary	-0.313784	-	1.83186	KIF5C	2	148875250	149026759	kinesin family member 5C [Source:HGNC Symbol;Acc:HGNC:6325]
ENSG00000141030	COPS3	multitissue	0.00625805	1	0.000165216	Cells_Transformed_fibroblasts	0.945374	Muscle_Skeletal	-1.13196	-	1.29069	COPS3	17	17246820	17281293	COP9 signalosome subunit 3 [Source:HGNC Symbol;Acc:HGNC:2239]
ENSG00000198563	DDX39B	multitissue	0.00626381	1	0.0187649	Skin_Sun_Exposed_Lower_leg	0.933152	Thyroid	-0.587006	-	1.0783	DDX39B	6	31530219	31542448	DExD-box helicase 39B [Source:HGNC Symbol;Acc:HGNC:13917]
ENSG00000183291	SELENOF	multitissue	0.00627825	1	0.00116938	Nerve_Tibial	0.67855	Esophagus_Mucosa	2.24577	+	0.737943	SELENOF	1	86862445	86914424	selenoprotein F [Source:HGNC Symbol;Acc:HGNC:17705]
ENSG00000177731	FLII	multitissue	0.00629313	1	0.00179155	Whole_Blood	0.834728	Artery_Aorta	-0.0901759	-	1.88889	FLII	17	18244836	18258916	FLII, actin remodeling protein [Source:HGNC Symbol;Acc:HGNC:3750]
ENSG00000065559	MAP2K4	multitissue	0.00630061	1	0.0422536	Thyroid	0.848085	Adipose_Subcutaneous	0.421885	+	1.25017	MAP2K4	17	12020824	12143830	mitogen-activated protein kinase kinase 4 [Source:HGNC Symbol;Acc:HGNC:6844]
ENSG00000233822	HIST1H2BN	multitissue	0.00630607	1	0.00115215	Muscle_Skeletal	0.922818	Brain_Cortex	-0.103165	-	1.82209	HIST1H2BN	6	27837760	27865798	histone cluster 1 H2B family member n [Source:HGNC Symbol;Acc:HGNC:4749]
ENSG00000120820	GLT8D2	multitissue	0.00631391	1	0.00606738	Brain_Frontal_Cortex_BA9	0.977176	Pituitary	-0.0874218	-	1.38909	GLT8D2	12	103988984	104064183	glycosyltransferase 8 domain containing 2 [Source:HGNC Symbol;Acc:HGNC:24890]
ENSG00000128872	TMOD2	multitissue	0.00631872	1	0.00308893	Brain_Cerebellar_Hemisphere	0.778785	Heart_Left_Ventricle	-1.85723	-	1.03048	TMOD2	15	51751561	51816368	tropomodulin 2 [Source:HGNC Symbol;Acc:HGNC:11872]
ENSG00000187634	SAMD11	multitissue	0.00632628	1	0.00278215	Esophagus_Muscularis	0.255188	Brain_Cerebellar_Hemisphere	-1.9795	-	1.58247	SAMD11	1	923928	944581	sterile alpha motif domain containing 11 [Source:HGNC Symbol;Acc:HGNC:28706]
ENSG00000175264	CHST1	multitissue	0.00632652	1	0.0170457	Cells_Transformed_fibroblasts	0.925952	Nerve_Tibial	-1.10832	-	1.08149	CHST1	11	45648877	45665622	carbohydrate sulfotransferase 1 [Source:HGNC Symbol;Acc:HGNC:1969]
ENSG00000182704	TSKU	multitissue	0.00633282	1	0.00144588	Pituitary	0.974949	Pancreas	-0.682549	-	1.45724	TSKU	11	76782251	76798154	tsukushi, small leucine rich proteoglycan [Source:HGNC Symbol;Acc:HGNC:28850]
ENSG00000158169	FANCC	multitissue	0.00633764	1	0.00905232	Breast_Mammary_Tissue	0.120074	Adipose_Visceral_Omentum	-2.07136	-	0.528143	FANCC	9	95099054	95426796	Fanconi anemia complementation group C [Source:HGNC Symbol;Acc:HGNC:3584]
ENSG00000007047	MARK4	multitissue	0.0063436	1	0.000138116	Muscle_Skeletal	0.643028	Artery_Aorta	1.2265	+	2.09	MARK4	19	45079288	45305283	microtubule affinity regulating kinase 4 [Source:HGNC Symbol;Acc:HGNC:13538]
ENSG00000231852	CYP21A2	multitissue	0.00634734	1	0.000860478	Heart_Atrial_Appendage	0.891487	Colon_Sigmoid	0.438315	+	1.53724	CYP21A2	6	32038265	32041670	cytochrome P450 family 21 subfamily A member 2 [Source:HGNC Symbol;Acc:HGNC:2600]
ENSG00000250673	AC097372.1	multitissue	0.00636048	1	0.00024588	Minor_Salivary_Gland	0.144554	Heart_Left_Ventricle	-2.57803	-	0.480008	AC097372.1	4	146214515	146230878
ENSG00000197111	PCBP2	multitissue	0.0063803	1	0.0011425	Cells_Transformed_fibroblasts	0.594594	Brain_Putamen_basal_ganglia	-1.68909	-	1.40523	PCBP2	12	53452102	53481162	poly(rC) binding protein 2 [Source:HGNC Symbol;Acc:HGNC:8648]
ENSG00000076108	BAZ2A	multitissue	0.00638714	1	0.146086	Testis	0.975959	Whole_Blood	-0.0775483	-	1.35287	BAZ2A	12	56595596	56636816	bromodomain adjacent to zinc finger domain 2A [Source:HGNC Symbol;Acc:HGNC:962]
ENSG00000088899	LZTS3	multitissue	0.00638835	1	3.3842e-05	Nerve_Tibial	0.974586	Artery_Tibial	-1.46706	-	1.716	LZTS3	20	3162617	3173592	leucine zipper tumor suppressor family member 3 [Source:HGNC Symbol;Acc:HGNC:30139]
ENSG00000239389	PCDHA13	multitissue	0.00639032	1	0.00116189	Brain_Caudate_basal_ganglia	0.900966	Brain_Substantia_nigra	2.16972	+	0.919792	PCDHA13	5	140882208	141012344	protocadherin alpha 13 [Source:HGNC Symbol;Acc:HGNC:8667]
ENSG00000116990	MYCL	multitissue	0.00640733	1	0.0140036	Stomach	0.850659	Thyroid	0.987391	+	1.41023	MYCL	1	39895426	39902256	MYCL proto-oncogene, bHLH transcription factor [Source:HGNC Symbol;Acc:HGNC:7555]
ENSG00000196187	TMEM63A	multitissue	0.00641195	1	0.00128856	Artery_Tibial	0.93699	Pancreas	-0.314565	-	1.27171	TMEM63A	1	225845536	225882369	transmembrane protein 63A [Source:HGNC Symbol;Acc:HGNC:29118]
ENSG00000215529	EFCAB8	multitissue	0.0064226	1	0.00245103	Esophagus_Muscularis	0.908425	Lung	1.15366	+	1.69908	EFCAB8	20	32858923	32961609	EF-hand calcium binding domain 8 [Source:HGNC Symbol;Acc:HGNC:34532]
ENSG00000213213	CCDC183	multitissue	0.00642538	1	0.00812243	Testis	0.964227	Colon_Transverse	1.46473	+	1.09783	CCDC183	9	136796350	136807741	coiled-coil domain containing 183 [Source:HGNC Symbol;Acc:HGNC:28236]
ENSG00000118518	RNF146	multitissue	0.00643011	1	0.00406346	Artery_Tibial	0.910415	Whole_Blood	0.974207	+	1.52232	RNF146	6	127266610	127288567	ring finger protein 146 [Source:HGNC Symbol;Acc:HGNC:21336]
ENSG00000164327	RICTOR	multitissue	0.00643152	1	0.0994259	Nerve_Tibial	0.981823	Prostate	0.484721	+	0.892815	RICTOR	5	38937919	39074408	RPTOR independent companion of MTOR complex 2 [Source:HGNC Symbol;Acc:HGNC:28611]
ENSG00000086504	MRPL28	multitissue	0.00643593	1	0.0115052	Muscle_Skeletal	0.967154	Stomach	0.176758	+	1.45668	MRPL28	16	367384	370527	mitochondrial ribosomal protein L28 [Source:HGNC Symbol;Acc:HGNC:14484]
ENSG00000155755	TMEM237	multitissue	0.00643652	1	0.0369296	Brain_Caudate_basal_ganglia	0.960888	Skin_Not_Sun_Exposed_Suprapubic	0.00411483	+	0.911114	TMEM237	2	201620184	201643570	transmembrane protein 237 [Source:HGNC Symbol;Acc:HGNC:14432]
ENSG00000142273	CBLC	multitissue	0.00645696	1	0.00344702	Uterus	0.165074	Pancreas	2.03827	+	0.677486	CBLC	19	44777869	44800634	Cbl proto-oncogene C [Source:HGNC Symbol;Acc:HGNC:15961]
ENSG00000068120	COASY	multitissue	0.00646076	1	0.00606869	Artery_Tibial	0.186792	Colon_Transverse	-2.04327	-	0.690665	COASY	17	42561467	42566277	Coenzyme A synthase [Source:HGNC Symbol;Acc:HGNC:29932]
ENSG00000121769	FABP3	multitissue	0.00646168	1	0.0375299	Cells_Transformed_fibroblasts	0.708355	Brain_Cerebellum	0.888538	+	0.987969	FABP3	1	31365625	31376850	fatty acid binding protein 3 [Source:HGNC Symbol;Acc:HGNC:3557]
ENSG00000163596	ICA1L	multitissue	0.00648483	1	0.00386927	Prostate	0.899975	Skin_Not_Sun_Exposed_Suprapubic	0.204465	+	1.49214	ICA1L	2	202773150	202871985	islet cell autoantigen 1 like [Source:HGNC Symbol;Acc:HGNC:14442]
ENSG00000163932	PRKCD	multitissue	0.00651176	1	0.0258946	Brain_Frontal_Cortex_BA9	0.929937	Cells_Transformed_fibroblasts	0.667455	+	1.19482	PRKCD	3	53156009	53192717	protein kinase C delta [Source:HGNC Symbol;Acc:HGNC:9399]
ENSG00000196562	SULF2	multitissue	0.00651945	1	0.00223373	Colon_Sigmoid	0.909997	Heart_Atrial_Appendage	-0.661307	-	1.12247	SULF2	20	47656348	47786616	sulfatase 2 [Source:HGNC Symbol;Acc:HGNC:20392]
ENSG00000197993	KEL	multitissue	0.00654114	1	0.0123822	Artery_Aorta	0.83688	Esophagus_Mucosa	-0.413976	-	2.12983	KEL	7	142941114	142962681	Kell blood group, metallo-endopeptidase [Source:HGNC Symbol;Acc:HGNC:6308]
ENSG00000085063	CD59	multitissue	0.00656548	1	0.000394675	Skin_Sun_Exposed_Lower_leg	0.959014	Pancreas	0.00122185	+	1.24403	CD59	11	33698261	33736445	CD59 molecule (CD59 blood group) [Source:HGNC Symbol;Acc:HGNC:1689]
ENSG00000146109	ABT1	multitissue	0.00656836	1	0.00688203	Whole_Blood	0.904231	Muscle_Skeletal	0.491959	+	1.40275	ABT1	6	26596952	26600744	activator of basal transcription 1 [Source:HGNC Symbol;Acc:HGNC:17369]
ENSG00000149782	PLCB3	multitissue	0.00657283	1	0.00106517	Esophagus_Mucosa	0.671682	Adrenal_Gland	1.53114	+	1.44405	PLCB3	11	64251523	64269150	phospholipase C beta 3 [Source:HGNC Symbol;Acc:HGNC:9056]
ENSG00000092531	SNAP23	multitissue	0.00658519	1	0.00100949	Testis	0.945439	Skin_Not_Sun_Exposed_Suprapubic	-0.932084	-	1.39498	SNAP23	15	42491233	42545356	synaptosome associated protein 23 [Source:HGNC Symbol;Acc:HGNC:11131]
ENSG00000204140	CLPSL1	multitissue	0.00658559	1	0.0736327	Pancreas	0.995528	Brain_Cortex	0.111819	+	1.16076	CLPSL1	6	35781017	35793675	colipase like 1 [Source:HGNC Symbol;Acc:HGNC:21251]
ENSG00000174243	DDX23	multitissue	0.0065889	1	0.00480629	Cells_EBV-transformed_lymphocytes	0.24737	Adipose_Subcutaneous	2.22479	+	0.926943	DDX23	12	48829764	48852842	DEAD-box helicase 23 [Source:HGNC Symbol;Acc:HGNC:17347]
ENSG00000128564	VGF	multitissue	0.00660371	1	0.0109103	Skin_Not_Sun_Exposed_Suprapubic	0.55379	Pancreas	-0.0641501	-	2.17218	VGF	7	101162509	101165593	VGF nerve growth factor inducible [Source:HGNC Symbol;Acc:HGNC:12684]
ENSG00000116957	TBCE	multitissue	0.00661683	1	4.20782e-05	Adrenal_Gland	0.919419	Breast_Mammary_Tissue	-2.46155	-	1.2961	TBCE	1	235367360	235448968	tubulin folding cofactor E [Source:HGNC Symbol;Acc:HGNC:11582]
ENSG00000144040	SFXN5	multitissue	0.00662377	1	0.0441902	Colon_Transverse	0.687665	Brain_Anterior_cingulate_cortex_BA24	0.544236	+	1.54837	SFXN5	2	72942036	73075619	sideroflexin 5 [Source:HGNC Symbol;Acc:HGNC:16073]
ENSG00000103502	CDIPT	multitissue	0.00662773	1	0.000421651	Small_Intestine_Terminal_Ileum	0.797306	Brain_Cortex	-1.02596	-	1.47729	CDIPT	16	29858357	29863736	CDP-diacylglycerol--inositol 3-phosphatidyltransferase [Source:HGNC Symbol;Acc:HGNC:1769]
ENSG00000050393	MCUR1	multitissue	0.00664109	1	7.77548e-05	Heart_Atrial_Appendage	0.923675	Artery_Aorta	2.60562	+	1.08014	MCUR1	6	13786557	13814568	mitochondrial calcium uniporter regulator 1 [Source:HGNC Symbol;Acc:HGNC:21097]
ENSG00000149761	NUDT22	multitissue	0.00664332	1	6.89055e-05	Cells_EBV-transformed_lymphocytes	0.800798	Cells_Transformed_fibroblasts	-1.1044	-	1.59241	NUDT22	11	64225941	64230686	nudix hydrolase 22 [Source:HGNC Symbol;Acc:HGNC:28189]
ENSG00000089177	KIF16B	multitissue	0.00664894	1	0.00309365	Heart_Left_Ventricle	0.999438	Stomach	-0.434486	-	1.261	KIF16B	20	16272104	16573434	kinesin family member 16B [Source:HGNC Symbol;Acc:HGNC:15869]
ENSG00000175197	DDIT3	multitissue	0.00666041	1	0.00130482	Cells_EBV-transformed_lymphocytes	0.590488	Colon_Transverse	-1.6879	-	1.37769	DDIT3	12	57516588	57520517	DNA damage inducible transcript 3 [Source:HGNC Symbol;Acc:HGNC:2726]
ENSG00000131196	NFATC1	multitissue	0.00666251	1	0.0143599	Whole_Blood	0.51568	Skin_Sun_Exposed_Lower_leg	-0.198475	-	1.86365	NFATC1	18	79395856	79529325	nuclear factor of activated T-cells 1 [Source:HGNC Symbol;Acc:HGNC:7775]
ENSG00000013306	SLC25A39	multitissue	0.00668587	1	3.66663e-06	Minor_Salivary_Gland	0.955298	Brain_Spinal_cord_cervical_c-1	-1.64313	-	1.06396	SLC25A39	17	44319625	44324870	solute carrier family 25 member 39 [Source:HGNC Symbol;Acc:HGNC:24279]
ENSG00000182674	KCNB2	multitissue	0.0066893	1	0.000689535	Nerve_Tibial	0.980981	Adipose_Subcutaneous	0.607155	+	2.54552	KCNB2	8	72537391	72938349	potassium voltage-gated channel subfamily B member 2 [Source:HGNC Symbol;Acc:HGNC:6232]
ENSG00000140521	POLG	multitissue	0.00669193	1	0.00496329	Breast_Mammary_Tissue	0.287375	Minor_Salivary_Gland	-1.98333	-	0.873529	POLG	15	89305198	89334861	DNA polymerase gamma, catalytic subunit [Source:HGNC Symbol;Acc:HGNC:9179]
ENSG00000183793	NPIPA5	multitissue	0.0066922	1	0.000451052	Skin_Sun_Exposed_Lower_leg	0.137411	Cells_EBV-transformed_lymphocytes	2.5248	+	0.502236	NPIPA5	16	15363624	15381047	nuclear pore complex interacting protein family member A5 [Source:HGNC Symbol;Acc:HGNC:41980]
ENSG00000175003	SLC22A1	multitissue	0.00669849	1	0.0370521	Whole_Blood	0.92349	Testis	-0.0425919	-	1.18297	SLC22A1	6	160121789	160158718	solute carrier family 22 member 1 [Source:HGNC Symbol;Acc:HGNC:10963]
ENSG00000147588	PMP2	multitissue	0.00671741	1	0.000220072	Nerve_Tibial	0.911058	Heart_Left_Ventricle	-1.11615	-	1.75726	PMP2	8	81440326	81447523	peripheral myelin protein 2 [Source:HGNC Symbol;Acc:HGNC:9117]
ENSG00000161682	FAM171A2	multitissue	0.00672092	1	0.0197789	Heart_Atrial_Appendage	0.670894	Skin_Not_Sun_Exposed_Suprapubic	-0.133461	-	1.72033	FAM171A2	17	44353215	44363875	family with sequence similarity 171 member A2 [Source:HGNC Symbol;Acc:HGNC:30480]
ENSG00000181013	C17orf47	multitissue	0.00673822	1	0.00119711	Nerve_Tibial	0.683392	Testis	1.64963	+	1.44761	C17orf47	17	58541587	58544368	chromosome 17 open reading frame 47 [Source:HGNC Symbol;Acc:HGNC:26844]
ENSG00000134897	BIVM	multitissue	0.00674449	1	0.00110243	Muscle_Skeletal	0.760748	Adipose_Subcutaneous	1.81197	+	1.15355	BIVM	13	102799049	102841535	basic, immunoglobulin-like variable motif containing [Source:HGNC Symbol;Acc:HGNC:16034]
ENSG00000114098	ARMC8	multitissue	0.00675843	1	0.00859529	Testis	0.29396	Esophagus_Gastroesophageal_Junction	-1.94271	-	0.809472	ARMC8	3	138187248	138298389	armadillo repeat containing 8 [Source:HGNC Symbol;Acc:HGNC:24999]
ENSG00000127418	FGFRL1	multitissue	0.00676248	1	0.00397045	Minor_Salivary_Gland	0.934318	Skin_Sun_Exposed_Lower_leg	0.395485	+	1.17218	FGFRL1	4	1009936	1026897	fibroblast growth factor receptor-like 1 [Source:HGNC Symbol;Acc:HGNC:3693]
ENSG00000051180	RAD51	multitissue	0.00676706	1	0.000486571	Esophagus_Mucosa	0.860192	Whole_Blood	0.587984	+	2.25417	RAD51	15	40694774	40732339	RAD51 recombinase [Source:HGNC Symbol;Acc:HGNC:9817]
ENSG00000116260	QSOX1	multitissue	0.00677074	1	0.000536488	Artery_Coronary	0.977593	Ovary	-1.48778	-	1.26662	QSOX1	1	180154834	180204030	quiescin sulfhydryl oxidase 1 [Source:HGNC Symbol;Acc:HGNC:9756]
ENSG00000037474	NSUN2	multitissue	0.00677621	1	0.000622868	Heart_Left_Ventricle	0.0962969	Breast_Mammary_Tissue	2.55024	+	0.365115	NSUN2	5	6599239	6633291	NOP2/Sun RNA methyltransferase family member 2 [Source:HGNC Symbol;Acc:HGNC:25994]
ENSG00000033100	CHPF2	multitissue	0.006801	1	0.00405468	Brain_Anterior_cingulate_cortex_BA24	0.680897	Heart_Atrial_Appendage	0.234756	+	1.69254	CHPF2	7	151232489	151238827	chondroitin polymerizing factor 2 [Source:HGNC Symbol;Acc:HGNC:29270]
ENSG00000176903	PNMA1	multitissue	0.00684387	1	0.00322955	Adipose_Subcutaneous	0.897114	Cells_Transformed_fibroblasts	-1.94025	-	0.811875	PNMA1	14	73711783	73714372	paraneoplastic Ma antigen 1 [Source:HGNC Symbol;Acc:HGNC:9158]
ENSG00000166839	ANKDD1A	multitissue	0.00685286	1	0.00225064	Brain_Cerebellum	0.745391	Esophagus_Gastroesophageal_Junction	0.577939	+	1.49597	ANKDD1A	15	64911902	64958700	ankyrin repeat and death domain containing 1A [Source:HGNC Symbol;Acc:HGNC:28002]
ENSG00000185619	PCGF3	multitissue	0.00686546	1	2.13552e-05	Brain_Cerebellar_Hemisphere	0.661911	Whole_Blood	-2.08617	-	0.790059	PCGF3	4	705748	770640	polycomb group ring finger 3 [Source:HGNC Symbol;Acc:HGNC:10066]
ENSG00000146555	SDK1	multitissue	0.00686847	1	0.000271437	Esophagus_Muscularis	0.816283	Lung	-1.2354	-	1.67579	SDK1	7	3301448	4269000	sidekick cell adhesion molecule 1 [Source:HGNC Symbol;Acc:HGNC:19307]
ENSG00000134317	GRHL1	multitissue	0.00688927	1	0.101659	Thyroid	0.778925	Artery_Tibial	0.648997	+	1.08855	GRHL1	2	9951693	10002277	grainyhead like transcription factor 1 [Source:HGNC Symbol;Acc:HGNC:17923]
ENSG00000064601	CTSA	multitissue	0.00690087	1	0.000207395	Nerve_Tibial	0.907826	Brain_Frontal_Cortex_BA9	1.87363	+	1.34726	CTSA	20	45890144	45898820	cathepsin A [Source:HGNC Symbol;Acc:HGNC:9251]
ENSG00000168961	LGALS9	multitissue	0.00690871	1	0.0142288	Esophagus_Muscularis	0.94156	Skin_Sun_Exposed_Lower_leg	0.0643619	+	0.916837	LGALS9	17	27629798	27649560	galectin 9 [Source:HGNC Symbol;Acc:HGNC:6570]
ENSG00000104055	TGM5	multitissue	0.00692352	1	7.9815e-05	Esophagus_Gastroesophageal_Junction	0.838743	Nerve_Tibial	-0.761474	-	2.71459	TGM5	15	43232595	43266857	transglutaminase 5 [Source:HGNC Symbol;Acc:HGNC:11781]
ENSG00000187678	SPRY4	multitissue	0.00693986	1	0.000805041	Cells_Transformed_fibroblasts	0.882627	Breast_Mammary_Tissue	-0.902533	-	2.12762	SPRY4	5	142310427	142326455	sprouty RTK signaling antagonist 4 [Source:HGNC Symbol;Acc:HGNC:15533]
ENSG00000162877	PM20D1	multitissue	0.00694073	1	0.00057787	Minor_Salivary_Gland	0.17416	Uterus	2.53528	+	0.465931	PM20D1	1	205828022	205850132	peptidase M20 domain containing 1 [Source:HGNC Symbol;Acc:HGNC:26518]
ENSG00000128274	A4GALT	multitissue	0.006946	1	0.00089795	Vagina	0.986348	Cells_Transformed_fibroblasts	-1.28499	-	0.953322	A4GALT	22	42692121	42721298	alpha 1,4-galactosyltransferase (P blood group) [Source:HGNC Symbol;Acc:HGNC:18149]
ENSG00000137501	SYTL2	multitissue	0.00696021	1	0.0296094	Lung	0.976281	Adipose_Subcutaneous	-0.223373	-	0.908513	SYTL2	11	85694224	85811159	synaptotagmin like 2 [Source:HGNC Symbol;Acc:HGNC:15585]
ENSG00000228300	C19orf24	multitissue	0.0069612	1	0.000680007	Colon_Transverse	0.472831	Brain_Nucleus_accumbens_basal_ganglia	2.8678	+	0.622847	C19orf24	19	1275438	1279249	chromosome 19 open reading frame 24 [Source:HGNC Symbol;Acc:HGNC:26073]
ENSG00000244274	DBNDD2	multitissue	0.00696138	1	0.00166482	Esophagus_Gastroesophageal_Junction	0.695874	Minor_Salivary_Gland	-1.70562	-	1.11657	DBNDD2	20	45406057	45410610	dysbindin domain containing 2 [Source:HGNC Symbol;Acc:HGNC:15881]
ENSG00000144567	RETREG2	multitissue	0.00697376	1	0.00301032	Brain_Cerebellum	0.842602	Brain_Cerebellar_Hemisphere	1.37423	+	1.32999	RETREG2	2	219176225	219185479	reticulophagy regulator family member 2 [Source:HGNC Symbol;Acc:HGNC:28450]
ENSG00000158092	NCK1	multitissue	0.00697773	1	0.00547455	Brain_Putamen_basal_ganglia	0.818685	Colon_Transverse	0.283911	+	1.50801	NCK1	3	136862208	136949823	NCK adaptor protein 1 [Source:HGNC Symbol;Acc:HGNC:7664]
ENSG00000068912	ERLEC1	multitissue	0.00698544	1	0.000145869	Muscle_Skeletal	0.751806	Skin_Not_Sun_Exposed_Suprapubic	-2.41461	-	1.6627	ERLEC1	2	53787044	53818819	endoplasmic reticulum lectin 1 [Source:HGNC Symbol;Acc:HGNC:25222]
ENSG00000164741	DLC1	multitissue	0.00698766	1	0.00834758	Testis	0.869441	Nerve_Tibial	-1.21921	-	1.08487	DLC1	8	13083361	13604610	DLC1 Rho GTPase activating protein [Source:HGNC Symbol;Acc:HGNC:2897]
ENSG00000162734	PEA15	multitissue	0.00699421	1	0.00301383	Pancreas	0.986981	Esophagus_Muscularis	0.964649	+	1.72171	PEA15	1	160205337	160215376	phosphoprotein enriched in astrocytes 15 [Source:HGNC Symbol;Acc:HGNC:8822]
ENSG00000053438	NNAT	multitissue	0.0069978	1	0.0310521	Whole_Blood	0.463169	Brain_Caudate_basal_ganglia	0.505221	+	1.58241	NNAT	20	37521215	37523693	neuronatin [Source:HGNC Symbol;Acc:HGNC:7860]
ENSG00000145362	ANK2	multitissue	0.00699956	1	0.0170089	Ovary	0.608872	Brain_Putamen_basal_ganglia	-0.77109	-	1.77713	ANK2	4	112818109	113383740	ankyrin 2 [Source:HGNC Symbol;Acc:HGNC:493]
ENSG00000100918	REC8	multitissue	0.00704877	1	0.00501066	Colon_Sigmoid	0.939045	Artery_Aorta	0.294707	+	2.03266	REC8	14	24171853	24180257	REC8 meiotic recombination protein [Source:HGNC Symbol;Acc:HGNC:16879]
ENSG00000075618	FSCN1	multitissue	0.0070775	1	0.00198474	Artery_Coronary	0.790614	Brain_Nucleus_accumbens_basal_ganglia	0.499746	+	1.74089	FSCN1	7	5592823	5606655	fascin actin-bundling protein 1 [Source:HGNC Symbol;Acc:HGNC:11148]
ENSG00000166946	CCNDBP1	multitissue	0.00708517	1	0.0023162	Brain_Frontal_Cortex_BA9	0.758417	Colon_Sigmoid	-0.940791	-	1.26237	CCNDBP1	15	43185118	43197176	cyclin D1 binding protein 1 [Source:HGNC Symbol;Acc:HGNC:1587]
ENSG00000103056	SMPD3	multitissue	0.00710011	1	0.000456893	Pituitary	0.97664	Whole_Blood	-1.65355	-	1.2471	SMPD3	16	68358325	68448688	sphingomyelin phosphodiesterase 3 [Source:HGNC Symbol;Acc:HGNC:14240]
ENSG00000157184	CPT2	multitissue	0.00710045	1	0.0526447	Skin_Not_Sun_Exposed_Suprapubic	0.852709	Colon_Transverse	-0.112633	-	1.46963	CPT2	1	53196429	53214197	carnitine palmitoyltransferase 2 [Source:HGNC Symbol;Acc:HGNC:2330]
ENSG00000156256	USP16	multitissue	0.00714716	1	0.00821943	Brain_Cerebellum	0.275891	Liver	-0.673433	-	2.25391	USP16	21	29024629	29054488	ubiquitin specific peptidase 16 [Source:HGNC Symbol;Acc:HGNC:12614]
ENSG00000143494	VASH2	multitissue	0.00716745	1	0.0272918	Testis	0.959351	Esophagus_Mucosa	0.298668	+	1.76642	VASH2	1	212950520	212992037	vasohibin 2 [Source:HGNC Symbol;Acc:HGNC:25723]
ENSG00000197442	MAP3K5	multitissue	0.00718284	1	0.00110721	Whole_Blood	0.688757	Brain_Cerebellar_Hemisphere	1.16881	+	2.09444	MAP3K5	6	136557047	136792518	mitogen-activated protein kinase kinase kinase 5 [Source:HGNC Symbol;Acc:HGNC:6857]
ENSG00000095203	EPB41L4B	multitissue	0.00720963	1	0.00320702	Muscle_Skeletal	0.809573	Whole_Blood	0.208054	+	1.62216	EPB41L4B	9	109171975	109320964	erythrocyte membrane protein band 4.1 like 4B [Source:HGNC Symbol;Acc:HGNC:19818]
ENSG00000162813	BPNT1	multitissue	0.00721	1	0.0206646	Colon_Transverse	0.397434	Minor_Salivary_Gland	1.58013	+	1.03792	BPNT1	1	220057482	220090462	3'(2'), 5'-bisphosphate nucleotidase 1 [Source:HGNC Symbol;Acc:HGNC:1096]
ENSG00000179195	ZNF664	multitissue	0.00721558	1	0.000268693	Heart_Left_Ventricle	0.998417	Adipose_Subcutaneous	-0.303132	-	2.11704	ZNF664	12	123971845	124015439	zinc finger protein 664 [Source:HGNC Symbol;Acc:HGNC:25406]
ENSG00000069275	NUCKS1	multitissue	0.00721621	1	0.000617983	Pituitary	0.607199	Prostate	1.90918	+	1.15582	NUCKS1	1	205712819	205750276	nuclear casein kinase and cyclin dependent kinase substrate 1 [Source:HGNC Symbol;Acc:HGNC:29923]
ENSG00000111860	CEP85L	multitissue	0.00725181	1	0.00430187	Brain_Cerebellum	0.912078	Muscle_Skeletal	0.213647	+	1.47548	CEP85L	6	118460772	118710075	centrosomal protein 85 like [Source:HGNC Symbol;Acc:HGNC:21638]
ENSG00000163785	RYK	multitissue	0.00727615	1	0.0060232	Stomach	0.849724	Esophagus_Mucosa	-1.13225	-	1.12732	RYK	3	134065303	134250744	receptor-like tyrosine kinase [Source:HGNC Symbol;Acc:HGNC:10481]
ENSG00000196586	MYO6	multitissue	0.00731918	1	4.78785e-06	Nerve_Tibial	0.366076	Brain_Spinal_cord_cervical_c-1	2.44042	+	2.07866	MYO6	6	75749192	75919537	myosin VI [Source:HGNC Symbol;Acc:HGNC:7605]
ENSG00000185615	PDIA2	multitissue	0.00731924	1	0.00347727	Colon_Transverse	0.796747	Adipose_Subcutaneous	0.534357	+	1.5268	PDIA2	16	283152	287215	protein disulfide isomerase family A member 2 [Source:HGNC Symbol;Acc:HGNC:14180]
ENSG00000008382	MPND	multitissue	0.00732789	1	6.74593e-05	Esophagus_Mucosa	0.763718	Muscle_Skeletal	-0.704828	-	1.6094	MPND	19	4343527	4360086	MPN domain containing [Source:HGNC Symbol;Acc:HGNC:25934]
ENSG00000119703	ZC2HC1C	multitissue	0.00733463	1	0.0500677	Brain_Putamen_basal_ganglia	0.967128	Adipose_Subcutaneous	-0.444571	-	1.0777	ZC2HC1C	14	75064170	75079987	zinc finger C2HC-type containing 1C [Source:HGNC Symbol;Acc:HGNC:20354]
ENSG00000170633	RNF34	multitissue	0.00736296	1	0.00200122	Testis	0.210704	Adipose_Subcutaneous	0.91921	+	3.07003	RNF34	12	121400041	121430623	ring finger protein 34 [Source:HGNC Symbol;Acc:HGNC:17297]
ENSG00000166135	HIF1AN	multitissue	0.00736391	1	0.00198035	Spleen	0.975061	Breast_Mammary_Tissue	0.160852	+	1.91027	HIF1AN	10	100529072	100559998	hypoxia inducible factor 1 alpha subunit inhibitor [Source:HGNC Symbol;Acc:HGNC:17113]
ENSG00000173744	AGFG1	multitissue	0.00737618	1	0.0014652	Cells_Transformed_fibroblasts	0.929279	Testis	-0.26555	-	1.61068	AGFG1	2	227472152	227561214	ArfGAP with FG repeats 1 [Source:HGNC Symbol;Acc:HGNC:5175]
ENSG00000186017	ZNF566	multitissue	0.00737971	1	0.00451062	Skin_Not_Sun_Exposed_Suprapubic	0.994574	Esophagus_Muscularis	-0.618149	-	1.80584	ZNF566	19	36445119	36489902	zinc finger protein 566 [Source:HGNC Symbol;Acc:HGNC:25919]
ENSG00000254852	NPIPA2	multitissue	0.00738899	1	0.000160042	Skin_Not_Sun_Exposed_Suprapubic	0.996913	Brain_Hypothalamus	1.83791	+	1.81546	NPIPA2	16	14748066	14765413	nuclear pore complex interacting protein family member A2 [Source:HGNC Symbol;Acc:HGNC:41979]
ENSG00000139637	C12orf10	multitissue	0.00738957	1	0.00305429	Brain_Cortex	0.663209	Breast_Mammary_Tissue	-0.395882	-	2.26797	C12orf10	12	53299686	53307177	chromosome 12 open reading frame 10 [Source:HGNC Symbol;Acc:HGNC:17590]
ENSG00000112992	NNT	multitissue	0.00739954	1	0.00268578	Heart_Left_Ventricle	0.964091	Brain_Caudate_basal_ganglia	0.361788	+	1.1027	NNT	5	43602692	43707405	nicotinamide nucleotide transhydrogenase [Source:HGNC Symbol;Acc:HGNC:7863]
ENSG00000181830	SLC35C1	multitissue	0.0074696	1	0.0260897	Brain_Spinal_cord_cervical_c-1	0.807898	Artery_Tibial	0.488618	+	1.47404	SLC35C1	11	45804072	45813015	solute carrier family 35 member C1 [Source:HGNC Symbol;Acc:HGNC:20197]
ENSG00000254415	SIGLEC14	multitissue	0.00752122	1	0.00346612	Brain_Spinal_cord_cervical_c-1	0.830675	Uterus	-1.93174	-	0.585507	SIGLEC14	19	51642553	51646801	sialic acid binding Ig like lectin 14 [Source:HGNC Symbol;Acc:HGNC:32926]
ENSG00000084754	HADHA	multitissue	0.00754721	1	0.011205	Brain_Substantia_nigra	0.467986	Thyroid	-0.688985	-	1.31586	HADHA	2	26190635	26244726	hydroxyacyl-CoA dehydrogenase/3-ketoacyl-CoA thiolase/enoyl-CoA hydratase (trifunctional protein), alpha subunit [Source:HGNC Symbol;Acc:HGNC:4801]
ENSG00000137124	ALDH1B1	multitissue	0.00754723	1	0.0206464	Pancreas	0.984449	Esophagus_Gastroesophageal_Junction	-0.0447065	-	1.1829	ALDH1B1	9	38392664	38398661	aldehyde dehydrogenase 1 family member B1 [Source:HGNC Symbol;Acc:HGNC:407]
ENSG00000167525	PROCA1	multitissue	0.0075749	1	0.00348637	Stomach	0.988365	Brain_Nucleus_accumbens_basal_ganglia	-1.60816	-	0.780089	PROCA1	17	28703197	28711854	protein interacting with cyclin A1 [Source:HGNC Symbol;Acc:HGNC:28600]
ENSG00000078898	BPIFB2	multitissue	0.0075909	1	0.00578564	Thyroid	0.684004	Brain_Cerebellar_Hemisphere	0.408175	+	2.35093	BPIFB2	20	33007600	33023709	BPI fold containing family B member 2 [Source:HGNC Symbol;Acc:HGNC:16177]
ENSG00000159199	ATP5G1	multitissue	0.00760479	1	4.65645e-06	Esophagus_Muscularis	0.199937	Brain_Cerebellum	-2.84225	-	0.81307	ATP5G1	17	48892765	48895871	ATP synthase, H+ transporting, mitochondrial Fo complex subunit C1 (subunit 9) [Source:HGNC Symbol;Acc:HGNC:841]
ENSG00000145214	DGKQ	multitissue	0.00761818	1	0.000212816	Ovary	0.997233	Skin_Not_Sun_Exposed_Suprapubic	-0.710955	-	1.04318	DGKQ	4	958887	986895	diacylglycerol kinase theta [Source:HGNC Symbol;Acc:HGNC:2856]
ENSG00000179639	FCER1A	multitissue	0.00762163	1	0.00160575	Esophagus_Muscularis	0.949772	Brain_Hypothalamus	-1.91227	-	0.976297	FCER1A	1	159289714	159308224	Fc fragment of IgE receptor Ia [Source:HGNC Symbol;Acc:HGNC:3609]
ENSG00000214562	NUTM2D	multitissue	0.0076234	1	1.52572e-05	Pituitary	0.329213	Adipose_Visceral_Omentum	2.62073	+	0.970464	NUTM2D	10	87357668	87370695	NUT family member 2D [Source:HGNC Symbol;Acc:HGNC:23447]
ENSG00000108846	ABCC3	multitissue	0.00762636	1	0.000180242	Pancreas	0.829717	Whole_Blood	2.0263	+	1.24508	ABCC3	17	50634777	50692252	ATP binding cassette subfamily C member 3 [Source:HGNC Symbol;Acc:HGNC:54]
ENSG00000130766	SESN2	multitissue	0.0076275	1	0.00701254	Skin_Not_Sun_Exposed_Suprapubic	0.9892	Heart_Left_Ventricle	-0.332817	-	1.62287	SESN2	1	28259527	28282491	sestrin 2 [Source:HGNC Symbol;Acc:HGNC:20746]
ENSG00000156587	UBE2L6	multitissue	0.00764623	1	0.000205467	Lung	0.0870527	Skin_Not_Sun_Exposed_Suprapubic	-1.30057	-	2.88802	UBE2L6	11	57551656	57568284	ubiquitin conjugating enzyme E2 L6 [Source:HGNC Symbol;Acc:HGNC:12490]
ENSG00000147869	CER1	multitissue	0.00770417	1	0.00901034	Artery_Aorta	0.963671	Skin_Not_Sun_Exposed_Suprapubic	-1.3434	-	0.960036	CER1	9	14719724	14722717	cerberus 1, DAN family BMP antagonist [Source:HGNC Symbol;Acc:HGNC:1862]
ENSG00000188976	NOC2L	multitissue	0.00770507	1	0.00661871	Liver	0.976514	Skin_Sun_Exposed_Lower_leg	0.286746	+	0.834034	NOC2L	1	944204	959309	NOC2 like nucleolar associated transcriptional repressor [Source:HGNC Symbol;Acc:HGNC:24517]
ENSG00000112357	PEX7	multitissue	0.00771018	1	0.00488589	Artery_Tibial	0.860945	Nerve_Tibial	1.35064	+	1.08269	PEX7	6	136822564	136913937	peroxisomal biogenesis factor 7 [Source:HGNC Symbol;Acc:HGNC:8860]
ENSG00000254004	ZNF260	multitissue	0.00771506	1	2.09005e-05	Nerve_Tibial	0.339006	Breast_Mammary_Tissue	2.66259	+	0.920456	ZNF260	19	36510695	36528660	zinc finger protein 260 [Source:HGNC Symbol;Acc:HGNC:13499]
ENSG00000174599	TRAM1L1	multitissue	0.00772874	1	0.00296934	Colon_Transverse	0.773317	Muscle_Skeletal	0.173048	+	1.81774	TRAM1L1	4	117083554	117085576	translocation associated membrane protein 1-like 1 [Source:HGNC Symbol;Acc:HGNC:28371]
ENSG00000156239	N6AMT1	multitissue	0.00774188	1	0.0784649	Brain_Anterior_cingulate_cortex_BA24	0.959446	Muscle_Skeletal	-0.107693	-	0.905958	N6AMT1	21	28872191	28885371	N-6 adenine-specific DNA methyltransferase 1 (putative) [Source:HGNC Symbol;Acc:HGNC:16021]
ENSG00000181444	ZNF467	multitissue	0.00774793	1	0.000828214	Prostate	0.96148	Spleen	0.33096	+	1.14733	ZNF467	7	149764182	149773479	zinc finger protein 467 [Source:HGNC Symbol;Acc:HGNC:23154]
ENSG00000196482	ESRRG	multitissue	0.00775203	1	0.00551318	Skin_Not_Sun_Exposed_Suprapubic	0.91218	Colon_Transverse	-0.323245	-	1.89864	ESRRG	1	216503246	217137755	estrogen related receptor gamma [Source:HGNC Symbol;Acc:HGNC:3474]
ENSG00000115604	IL18R1	multitissue	0.0077746	1	0.000235187	Heart_Left_Ventricle	0.474464	Thyroid	-1.94645	-	0.795186	IL18R1	2	102311529	102398775	interleukin 18 receptor 1 [Source:HGNC Symbol;Acc:HGNC:5988]
ENSG00000204084	INPP5B	multitissue	0.00778204	1	0.000137974	Prostate	0.133648	Artery_Coronary	2.74215	+	0.515518	INPP5B	1	37860697	37947057	inositol polyphosphate-5-phosphatase B [Source:HGNC Symbol;Acc:HGNC:6077]
ENSG00000107593	PKD2L1	multitissue	0.00779208	1	8.76537e-05	Colon_Transverse	0.318067	Testis	-1.48168	-	1.98872	PKD2L1	10	100288154	100330486	polycystin 2 like 1, transient receptor potential cation channel [Source:HGNC Symbol;Acc:HGNC:9011]
ENSG00000084623	EIF3I	multitissue	0.00779316	1	0.000791133	Minor_Salivary_Gland	0.802379	Heart_Left_Ventricle	0.557888	+	2.07972	EIF3I	1	32221928	32231604	eukaryotic translation initiation factor 3 subunit I [Source:HGNC Symbol;Acc:HGNC:3272]
ENSG00000204390	HSPA1L	multitissue	0.00781985	1	0.00873277	Artery_Tibial	0.52571	Whole_Blood	1.98808	+	0.933961	HSPA1L	6	31809619	31815065	heat shock protein family A (Hsp70) member 1 like [Source:HGNC Symbol;Acc:HGNC:5234]
ENSG00000167851	CD300A	multitissue	0.00782234	1	0.0242466	Heart_Atrial_Appendage	0.114662	Nerve_Tibial	-0.897739	-	2.14693	CD300A	17	74466416	74484796	CD300a molecule [Source:HGNC Symbol;Acc:HGNC:19319]
ENSG00000117525	F3	multitissue	0.00783058	1	0.00237702	Brain_Nucleus_accumbens_basal_ganglia	0.853094	Small_Intestine_Terminal_Ileum	0.0699695	+	1.58244	F3	1	94529225	94541800	coagulation factor III, tissue factor [Source:HGNC Symbol;Acc:HGNC:3541]
ENSG00000197838	CYP2A13	multitissue	0.00783428	1	0.0304588	Lung	0.0305794	Testis	-2.16329	-	0.00110942	CYP2A13	19	41088472	41096195	cytochrome P450 family 2 subfamily A member 13 [Source:HGNC Symbol;Acc:HGNC:2608]
ENSG00000182134	TDRKH	multitissue	0.0078507	1	0.0013802	Heart_Left_Ventricle	0.259323	Prostate	2.51952	+	0.508662	TDRKH	1	151770107	151791416	tudor and KH domain containing [Source:HGNC Symbol;Acc:HGNC:11713]
ENSG00000159363	ATP13A2	multitissue	0.00786297	1	0.0207487	Brain_Hippocampus	0.951186	Esophagus_Muscularis	0.0140049	+	1.20216	ATP13A2	1	16985958	17011928	ATPase 13A2 [Source:HGNC Symbol;Acc:HGNC:30213]
ENSG00000110871	COQ5	multitissue	0.00786582	1	0.000260691	Liver	0.613149	Minor_Salivary_Gland	2.52657	+	0.614312	COQ5	12	120503274	120534434	coenzyme Q5, methyltransferase [Source:HGNC Symbol;Acc:HGNC:28722]
ENSG00000118960	HS1BP3	multitissue	0.00788922	1	0.00192434	Brain_Hippocampus	0.745803	Esophagus_Mucosa	1.3763	+	0.970277	HS1BP3	2	20560448	20651089	HCLS1 binding protein 3 [Source:HGNC Symbol;Acc:HGNC:24979]
ENSG00000166963	MAP1A	multitissue	0.00789475	1	0.000434886	Nerve_Tibial	0.865175	Adipose_Visceral_Omentum	1.93842	+	1.4726	MAP1A	15	43510958	43531620	microtubule associated protein 1A [Source:HGNC Symbol;Acc:HGNC:6835]
ENSG00000133884	DPF2	multitissue	0.00791672	1	0.0206479	Prostate	0.808614	Esophagus_Mucosa	-0.139263	-	1.1249	DPF2	11	65333754	65353249	double PHD fingers 2 [Source:HGNC Symbol;Acc:HGNC:9964]
ENSG00000168427	KLHL30	multitissue	0.00794157	1	0.000187098	Brain_Cerebellar_Hemisphere	0.852928	Heart_Left_Ventricle	-0.713689	-	2.04652	KLHL30	2	238138722	238152947	kelch like family member 30 [Source:HGNC Symbol;Acc:HGNC:24770]
ENSG00000140265	ZSCAN29	multitissue	0.00795365	1	0.000275982	Heart_Atrial_Appendage	0.0974245	Artery_Tibial	-2.12658	-	2.04152	ZSCAN29	15	43358172	43371025	zinc finger and SCAN domain containing 29 [Source:HGNC Symbol;Acc:HGNC:26673]
ENSG00000157833	GAREM2	multitissue	0.00796793	1	0.000836752	Heart_Left_Ventricle	0.342201	Thyroid	-1.8962	-	0.718428	GAREM2	2	26173091	26189663	GRB2 associated regulator of MAPK1 subtype 2 [Source:HGNC Symbol;Acc:HGNC:27172]
ENSG00000169926	KLF13	multitissue	0.00797263	1	0.00979689	Brain_Cerebellar_Hemisphere	0.929731	Brain_Substantia_nigra	-0.677895	-	1.75834	KLF13	15	31326855	31435665	Kruppel like factor 13 [Source:HGNC Symbol;Acc:HGNC:13672]
ENSG00000106049	HIBADH	multitissue	0.00798823	1	0.000884383	Skin_Not_Sun_Exposed_Suprapubic	0.986137	Artery_Aorta	0.389476	+	1.4594	HIBADH	7	27525442	27662995	3-hydroxyisobutyrate dehydrogenase [Source:HGNC Symbol;Acc:HGNC:4907]
ENSG00000235034	C19orf81	multitissue	0.00800733	1	0.00075794	Testis	0.665837	Minor_Salivary_Gland	-0.470437	-	2.04683	C19orf81	19	50649445	50659310	chromosome 19 open reading frame 81 [Source:HGNC Symbol;Acc:HGNC:40041]
ENSG00000184923	NUTM2A	multitissue	0.00803144	1	0.000385968	Brain_Caudate_basal_ganglia	0.98846	Heart_Left_Ventricle	-1.28549	-	1.01992	NUTM2A	10	87225448	87236908	NUT family member 2A [Source:HGNC Symbol;Acc:HGNC:23438]
ENSG00000139155	SLCO1C1	multitissue	0.00803537	1	0.000167722	Esophagus_Mucosa	0.902103	Adipose_Subcutaneous	0.652734	+	2.20348	SLCO1C1	12	20695355	20753386	solute carrier organic anion transporter family member 1C1 [Source:HGNC Symbol;Acc:HGNC:13819]
ENSG00000050628	PTGER3	multitissue	0.00805045	1	0.00312369	Skin_Sun_Exposed_Lower_leg	0.985215	Ovary	-0.123028	-	1.64992	PTGER3	1	70852353	71047808	prostaglandin E receptor 3 [Source:HGNC Symbol;Acc:HGNC:9595]
ENSG00000185499	MUC1	multitissue	0.00805055	1	0.00613788	Artery_Aorta	0.802198	Whole_Blood	-1.27621	-	1.03497	MUC1	1	155185824	155192916	mucin 1, cell surface associated [Source:HGNC Symbol;Acc:HGNC:7508]
ENSG00000148341	SH3GLB2	multitissue	0.00805333	1	1.08726e-05	Pancreas	0.767392	Heart_Atrial_Appendage	0.804372	+	0.949125	SH3GLB2	9	129007036	129028303	SH3 domain containing GRB2 like, endophilin B2 [Source:HGNC Symbol;Acc:HGNC:10834]
ENSG00000068976	PYGM	multitissue	0.00806763	1	0.0347191	Brain_Cerebellum	0.405563	Artery_Tibial	-0.595804	-	1.67444	PYGM	11	64746389	64760297	glycogen phosphorylase, muscle associated [Source:HGNC Symbol;Acc:HGNC:9726]
ENSG00000112078	KCTD20	multitissue	0.00807312	1	0.000524051	Skin_Sun_Exposed_Lower_leg	0.590021	Thyroid	-1.74215	-	1.25983	KCTD20	6	36442767	36491143	potassium channel tetramerization domain containing 20 [Source:HGNC Symbol;Acc:HGNC:21052]
ENSG00000072609	CHFR	multitissue	0.00807807	1	0.0166799	Brain_Anterior_cingulate_cortex_BA24	0.984368	Artery_Aorta	-0.908545	-	1.00537	CHFR	12	132822187	132956304	checkpoint with forkhead and ring finger domains [Source:HGNC Symbol;Acc:HGNC:20455]
ENSG00000154237	LRRK1	multitissue	0.00808337	1	0.00195228	Esophagus_Mucosa	0.863288	Spleen	1.96557	+	0.918024	LRRK1	15	100919215	101078254	leucine rich repeat kinase 1 [Source:HGNC Symbol;Acc:HGNC:18608]
ENSG00000105755	ETHE1	multitissue	0.00808715	1	2.82449e-06	Testis	0.903132	Prostate	2.69612	+	1.32544	ETHE1	19	43506719	43527244	ETHE1, persulfide dioxygenase [Source:HGNC Symbol;Acc:HGNC:23287]
ENSG00000112852	PCDHB2	multitissue	0.00809232	1	0.00133248	Thyroid	0.50427	Colon_Sigmoid	1.95582	+	0.700177	PCDHB2	5	141094578	141098703	protocadherin beta 2 [Source:HGNC Symbol;Acc:HGNC:8687]
ENSG00000115295	CLIP4	multitissue	0.00810751	1	0.00400411	Testis	0.400485	Lung	-1.24308	-	1.7668	CLIP4	2	29097705	29189643	CAP-Gly domain containing linker protein family member 4 [Source:HGNC Symbol;Acc:HGNC:26108]
ENSG00000188921	HACD4	multitissue	0.00812409	1	0.0131384	Skin_Sun_Exposed_Lower_leg	0.888535	Liver	0.24326	+	1.68693	HACD4	9	20999515	21031636	3-hydroxyacyl-CoA dehydratase 4 [Source:HGNC Symbol;Acc:HGNC:20920]
ENSG00000169762	TAPT1	multitissue	0.00813259	1	0.00833141	Brain_Putamen_basal_ganglia	0.625405	Whole_Blood	0.346515	+	1.21467	TAPT1	4	16160505	16227410	transmembrane anterior posterior transformation 1 [Source:HGNC Symbol;Acc:HGNC:26887]
ENSG00000181019	NQO1	multitissue	0.00814221	1	0.000185441	Colon_Transverse	0.495146	Stomach	1.36843	+	1.56036	NQO1	16	69706996	69726951	NAD(P)H quinone dehydrogenase 1 [Source:HGNC Symbol;Acc:HGNC:2874]
ENSG00000135127	BICDL1	multitissue	0.0081467	1	0.0108308	Thyroid	0.964259	Brain_Anterior_cingulate_cortex_BA24	-0.0927069	-	1.38552	BICDL1	12	119989869	120094494	BICD family like cargo adaptor 1 [Source:HGNC Symbol;Acc:HGNC:28095]
ENSG00000141255	SPATA22	multitissue	0.00814939	1	0.0241934	Ovary	0.794515	Colon_Transverse	-0.643829	-	1.05552	SPATA22	17	3440019	3513852	spermatogenesis associated 22 [Source:HGNC Symbol;Acc:HGNC:30705]
ENSG00000167601	AXL	multitissue	0.00815787	1	0.00811746	Heart_Atrial_Appendage	0.79391	Nerve_Tibial	-0.204835	-	1.34966	AXL	19	41219203	41261766	AXL receptor tyrosine kinase [Source:HGNC Symbol;Acc:HGNC:905]
ENSG00000162851	TFB2M	multitissue	0.00815809	1	0.00097246	Uterus	0.40627	Thyroid	-1.00672	-	2.20881	TFB2M	1	246540560	246566324	transcription factor B2, mitochondrial [Source:HGNC Symbol;Acc:HGNC:18559]
ENSG00000214022	REPIN1	multitissue	0.00816894	1	0.00327383	Artery_Aorta	0.602138	Brain_Anterior_cingulate_cortex_BA24	-1.95289	-	0.75672	REPIN1	7	150368189	150374044	replication initiator 1 [Source:HGNC Symbol;Acc:HGNC:17922]
ENSG00000165861	ZFYVE1	multitissue	0.00821157	1	0.000111685	Skin_Not_Sun_Exposed_Suprapubic	0.906066	Esophagus_Muscularis	-1.33383	-	1.82682	ZFYVE1	14	72969451	73027212	zinc finger FYVE-type containing 1 [Source:HGNC Symbol;Acc:HGNC:13180]
ENSG00000121879	PIK3CA	multitissue	0.00822354	1	0.00225357	Muscle_Skeletal	0.944351	Skin_Not_Sun_Exposed_Suprapubic	1.07584	+	1.94897	PIK3CA	3	179148114	179240093	phosphatidylinositol-4,5-bisphosphate 3-kinase catalytic subunit alpha [Source:HGNC Symbol;Acc:HGNC:8975]
ENSG00000140368	PSTPIP1	multitissue	0.00822746	1	0.00885016	Lung	0.658794	Skin_Not_Sun_Exposed_Suprapubic	0.545482	+	1.63525	PSTPIP1	15	76993359	77037332	proline-serine-threonine phosphatase interacting protein 1 [Source:HGNC Symbol;Acc:HGNC:9580]
ENSG00000141741	MIEN1	multitissue	0.00825268	1	0.00071262	Spleen	0.878523	Adipose_Visceral_Omentum	1.09684	+	1.99138	MIEN1	17	39728496	39730787	migration and invasion enhancer 1 [Source:HGNC Symbol;Acc:HGNC:28230]
ENSG00000123297	TSFM	multitissue	0.00825339	1	2.76232e-05	Nerve_Tibial	0.320652	Brain_Anterior_cingulate_cortex_BA24	2.42046	+	0.725373	TSFM	12	57782589	57808071	Ts translation elongation factor, mitochondrial [Source:HGNC Symbol;Acc:HGNC:12367]
ENSG00000115524	SF3B1	multitissue	0.00826823	1	0.000146131	Brain_Caudate_basal_ganglia	0.884824	Esophagus_Mucosa	2.36663	+	1.03488	SF3B1	2	197389784	197435091	splicing factor 3b subunit 1 [Source:HGNC Symbol;Acc:HGNC:10768]
ENSG00000091947	TMEM101	multitissue	0.00828455	1	0.0116734	Brain_Caudate_basal_ganglia	0.895181	Adipose_Subcutaneous	-0.105938	-	1.10446	TMEM101	17	44011188	44023946	transmembrane protein 101 [Source:HGNC Symbol;Acc:HGNC:28653]
ENSG00000116991	SIPA1L2	multitissue	0.00829464	1	0.000555188	Esophagus_Muscularis	0.644314	Ovary	0.7837	+	1.61835	SIPA1L2	1	232397965	232561558	signal induced proliferation associated 1 like 2 [Source:HGNC Symbol;Acc:HGNC:23800]
ENSG00000162520	SYNC	multitissue	0.00830222	1	0.00264692	Adipose_Subcutaneous	0.662655	Skin_Sun_Exposed_Lower_leg	0.613237	+	1.60712	SYNC	1	32680360	32703596	syncoilin, intermediate filament protein [Source:HGNC Symbol;Acc:HGNC:28897]
ENSG00000183741	CBX6	multitissue	0.00830363	1	5.83285e-05	Lung	0.71336	Ovary	-1.99464	-	1.63615	CBX6	22	38861450	38872314	chromobox 6 [Source:HGNC Symbol;Acc:HGNC:1556]
ENSG00000075884	ARHGAP15	multitissue	0.0083082	1	0.000406056	Brain_Substantia_nigra	0.919813	Artery_Tibial	0.167779	+	1.52192	ARHGAP15	2	143091362	143768352	Rho GTPase activating protein 15 [Source:HGNC Symbol;Acc:HGNC:21030]
ENSG00000147606	SLC26A7	multitissue	0.00831296	1	0.0037035	Skin_Sun_Exposed_Lower_leg	0.986957	Breast_Mammary_Tissue	-0.156197	-	1.00711	SLC26A7	8	91209494	91398152	solute carrier family 26 member 7 [Source:HGNC Symbol;Acc:HGNC:14467]
ENSG00000179111	HES7	multitissue	0.00833494	1	0.0279844	Testis	0.482045	Heart_Left_Ventricle	-0.933125	-	1.44197	HES7	17	8120590	8124092	hes family bHLH transcription factor 7 [Source:HGNC Symbol;Acc:HGNC:15977]
ENSG00000177239	MAN1B1	multitissue	0.00833965	1	1.33206e-06	Artery_Coronary	0.932101	Brain_Amygdala	2.55686	+	0.857197	MAN1B1	9	137086927	137109187	mannosidase alpha class 1B member 1 [Source:HGNC Symbol;Acc:HGNC:6823]
ENSG00000137573	SULF1	multitissue	0.00837675	1	0.00318638	Heart_Left_Ventricle	0.883094	Artery_Aorta	1.34307	+	1.0097	SULF1	8	69466624	69660915	sulfatase 1 [Source:HGNC Symbol;Acc:HGNC:20391]
ENSG00000112406	HECA	multitissue	0.00840578	1	0.0156246	Brain_Spinal_cord_cervical_c-1	0.255426	Colon_Transverse	-1.80823	-	0.609375	HECA	6	139135112	139180802	hdc homolog, cell cycle regulator [Source:HGNC Symbol;Acc:HGNC:21041]
ENSG00000142945	KIF2C	multitissue	0.00841299	1	0.000605981	Brain_Anterior_cingulate_cortex_BA24	0.90678	Brain_Cerebellar_Hemisphere	-1.31763	-	1.23782	KIF2C	1	44739818	44767767	kinesin family member 2C [Source:HGNC Symbol;Acc:HGNC:6393]
ENSG00000148834	GSTO1	multitissue	0.0084703	1	0.00572988	Esophagus_Mucosa	0.869265	Uterus	1.19036	+	0.94729	GSTO1	10	104235356	104267459	glutathione S-transferase omega 1 [Source:HGNC Symbol;Acc:HGNC:13312]
ENSG00000182173	TSEN54	multitissue	0.00848079	1	0.0751275	Esophagus_Gastroesophageal_Junction	0.915204	Thyroid	0.327716	+	1.20389	TSEN54	17	75516060	75524739	tRNA splicing endonuclease subunit 54 [Source:HGNC Symbol;Acc:HGNC:27561]
ENSG00000177697	CD151	multitissue	0.00849188	1	0.00203747	Brain_Amygdala	0.22444	Vagina	-2.47562	-	0.428756	CD151	11	832843	839831	CD151 molecule (Raph blood group) [Source:HGNC Symbol;Acc:HGNC:1630]
ENSG00000109113	RAB34	multitissue	0.00850006	1	0.000370755	Spleen	0.939184	Adrenal_Gland	-1.65354	-	1.40302	RAB34	17	28714281	28718429	RAB34, member RAS oncogene family [Source:HGNC Symbol;Acc:HGNC:16519]
ENSG00000092421	SEMA6A	multitissue	0.00850367	1	0.00255618	Brain_Cortex	0.300274	Testis	-2.02623	-	1.40061	SEMA6A	5	116443616	116574934	semaphorin 6A [Source:HGNC Symbol;Acc:HGNC:10738]
ENSG00000056050	HPF1	multitissue	0.00850789	1	0.0294559	Stomach	0.836154	Brain_Hippocampus	0.250939	+	1.21984	HPF1	4	169729465	169757953	histone PARylation factor 1 [Source:HGNC Symbol;Acc:HGNC:26051]
ENSG00000187608	ISG15	multitissue	0.00852794	1	0.00272462	Brain_Frontal_Cortex_BA9	0.248861	Esophagus_Mucosa	-2.02765	-	0.638602	ISG15	1	1001138	1014541	ISG15 ubiquitin-like modifier [Source:HGNC Symbol;Acc:HGNC:4053]
ENSG00000182271	TMIGD1	multitissue	0.00853393	1	0.00246779	Small_Intestine_Terminal_Ileum	0.692917	Colon_Sigmoid	1.71108	+	1.86136	TMIGD1	17	30316333	30334059	transmembrane and immunoglobulin domain containing 1 [Source:HGNC Symbol;Acc:HGNC:32431]
ENSG00000182400	TRAPPC6B	multitissue	0.00853576	1	0.00341901	Brain_Anterior_cingulate_cortex_BA24	0.996202	Cells_Transformed_fibroblasts	0.778421	+	1.44025	TRAPPC6B	14	39147811	39170532	trafficking protein particle complex 6B [Source:HGNC Symbol;Acc:HGNC:23066]
ENSG00000140527	WDR93	multitissue	0.00853805	1	0.0050754	Lung	0.949088	Adrenal_Gland	0.663487	+	1.14834	WDR93	15	89690797	89743638	WD repeat domain 93 [Source:HGNC Symbol;Acc:HGNC:26924]
ENSG00000176697	BDNF	multitissue	0.00856031	1	0.00378399	Adrenal_Gland	0.251916	Heart_Left_Ventricle	1.17595	+	1.41752	BDNF	11	27654893	27722058	brain derived neurotrophic factor [Source:HGNC Symbol;Acc:HGNC:1033]
ENSG00000198498	TMA16	multitissue	0.00856816	1	0.000772613	Colon_Transverse	0.965672	Whole_Blood	-1.76309	-	0.923715	TMA16	4	163494442	163520539	translation machinery associated 16 homolog [Source:HGNC Symbol;Acc:HGNC:25638]
ENSG00000161217	PCYT1A	multitissue	0.00857106	1	0.038151	Brain_Cortex	0.914047	Skin_Sun_Exposed_Lower_leg	-0.486651	-	1.08693	PCYT1A	3	196214222	196287957	phosphate cytidylyltransferase 1, choline, alpha [Source:HGNC Symbol;Acc:HGNC:8754]
ENSG00000096746	HNRNPH3	multitissue	0.0085913	1	0.00479086	Esophagus_Mucosa	0.125598	Whole_Blood	-2.00505	-	0.709463	HNRNPH3	10	68331174	68343191	heterogeneous nuclear ribonucleoprotein H3 [Source:HGNC Symbol;Acc:HGNC:5043]
ENSG00000164050	PLXNB1	multitissue	0.00859255	1	0.005187	Heart_Left_Ventricle	0.722916	Skin_Not_Sun_Exposed_Suprapubic	1.16162	+	1.57815	PLXNB1	3	48403854	48430051	plexin B1 [Source:HGNC Symbol;Acc:HGNC:9103]
ENSG00000213780	GTF2H4	multitissue	0.00860721	1	0.01232	Cells_Transformed_fibroblasts	0.747263	Esophagus_Mucosa	1.34122	+	0.881599	GTF2H4	6	30908184	30914106	general transcription factor IIH subunit 4 [Source:HGNC Symbol;Acc:HGNC:4658]
ENSG00000170464	DNAJC18	multitissue	0.00861038	1	6.51279e-05	Artery_Coronary	0.819549	Brain_Amygdala	2.37167	+	0.990903	DNAJC18	5	139408588	139444491	DnaJ heat shock protein family (Hsp40) member C18 [Source:HGNC Symbol;Acc:HGNC:28429]
ENSG00000198162	MAN1A2	multitissue	0.00862147	1	0.00923688	Nerve_Tibial	0.952389	Skin_Not_Sun_Exposed_Suprapubic	0.598988	+	1.38795	MAN1A2	1	117367449	117528872	mannosidase alpha class 1A member 2 [Source:HGNC Symbol;Acc:HGNC:6822]
ENSG00000125864	BFSP1	multitissue	0.00862198	1	0.00825616	Whole_Blood	0.218667	Artery_Tibial	0.975241	+	1.99126	BFSP1	20	17493905	17569220	beaded filament structural protein 1 [Source:HGNC Symbol;Acc:HGNC:1040]
ENSG00000090615	GOLGA3	multitissue	0.008623	1	0.0100336	Adrenal_Gland	0.978113	Skin_Not_Sun_Exposed_Suprapubic	1.0208	+	1.22799	GOLGA3	12	132768909	132828858	golgin A3 [Source:HGNC Symbol;Acc:HGNC:4426]
ENSG00000172901	LVRN	multitissue	0.00862756	1	0.0449942	Testis	0.756133	Esophagus_Gastroesophageal_Junction	1.14949	+	1.24532	LVRN	5	115962454	116027619	laeverin [Source:HGNC Symbol;Acc:HGNC:26904]
ENSG00000166801	FAM111A	multitissue	0.00863946	1	0.00288653	Lung	0.866037	Testis	1.31392	+	0.639245	FAM111A	11	59142748	59155039	family with sequence similarity 111 member A [Source:HGNC Symbol;Acc:HGNC:24725]
ENSG00000188735	TMEM120B	multitissue	0.00864172	1	0.000245007	Brain_Cerebellum	0.884254	Adrenal_Gland	0.370866	+	2.10325	TMEM120B	12	121712752	121783001	transmembrane protein 120B [Source:HGNC Symbol;Acc:HGNC:32008]
ENSG00000049089	COL9A2	multitissue	0.00864242	1	0.00920491	Artery_Aorta	0.68649	Esophagus_Muscularis	-0.346226	-	1.48022	COL9A2	1	40300487	40317816	collagen type IX alpha 2 chain [Source:HGNC Symbol;Acc:HGNC:2218]
ENSG00000101276	SLC52A3	multitissue	0.00864371	1	0.000461761	Esophagus_Mucosa	0.385089	Adipose_Subcutaneous	-2.18436	-	0.928188	SLC52A3	20	760080	776015	solute carrier family 52 member 3 [Source:HGNC Symbol;Acc:HGNC:16187]
ENSG00000128595	CALU	multitissue	0.00865824	1	0.000144489	Muscle_Skeletal	0.970276	Nerve_Tibial	1.98293	+	1.55697	CALU	7	128739292	128771807	calumenin [Source:HGNC Symbol;Acc:HGNC:1458]
ENSG00000148950	IMMP1L	multitissue	0.00865914	1	0.00102737	Testis	0.986233	Esophagus_Mucosa	-1.67527	-	1.63229	IMMP1L	11	31432401	31509645	inner mitochondrial membrane peptidase subunit 1 [Source:HGNC Symbol;Acc:HGNC:26317]
ENSG00000115423	DNAH6	multitissue	0.00866924	1	0.00157332	Vagina	0.685709	Testis	-2.047	-	0.738774	DNAH6	2	84516455	84819589	dynein axonemal heavy chain 6 [Source:HGNC Symbol;Acc:HGNC:2951]
ENSG00000124172	ATP5E	multitissue	0.00867497	1	0.0018946	Brain_Spinal_cord_cervical_c-1	0.441754	Esophagus_Mucosa	-1.6287	-	1.28529	ATP5E	20	59025467	59032382	ATP synthase, H+ transporting, mitochondrial F1 complex, epsilon subunit [Source:HGNC Symbol;Acc:HGNC:838]
ENSG00000198722	UNC13B	multitissue	0.00868117	1	0.0067625	Esophagus_Mucosa	0.771272	Adipose_Visceral_Omentum	-0.181103	-	2.0086	UNC13B	9	35161992	35405338	unc-13 homolog B [Source:HGNC Symbol;Acc:HGNC:12566]
ENSG00000128829	EIF2AK4	multitissue	0.00869242	1	0.000303594	Testis	0.9647	Pituitary	-1.08831	-	1.26003	EIF2AK4	15	39934146	40035591	eukaryotic translation initiation factor 2 alpha kinase 4 [Source:HGNC Symbol;Acc:HGNC:19687]
ENSG00000138336	TET1	multitissue	0.00869917	1	0.00146166	Spleen	0.908149	Small_Intestine_Terminal_Ileum	0.634235	+	2.26804	TET1	10	68560656	68694482	tet methylcytosine dioxygenase 1 [Source:HGNC Symbol;Acc:HGNC:29484]
ENSG00000160602	NEK8	multitissue	0.00870325	1	9.93856e-05	Brain_Substantia_nigra	0.871027	Thyroid	0.749312	+	1.53152	NEK8	17	28725897	28743455	NIMA related kinase 8 [Source:HGNC Symbol;Acc:HGNC:13387]
ENSG00000170100	ZNF778	multitissue	0.00870799	1	0.00235674	Muscle_Skeletal	0.92148	Pancreas	-0.696183	-	1.21661	ZNF778	16	89217703	89237071	zinc finger protein 778 [Source:HGNC Symbol;Acc:HGNC:26479]
ENSG00000117500	TMED5	multitissue	0.00875953	1	0.00170288	Lung	0.879835	Brain_Cerebellum	1.30793	+	1.00108	TMED5	1	93149742	93180728	transmembrane p24 trafficking protein 5 [Source:HGNC Symbol;Acc:HGNC:24251]
ENSG00000054267	ARID4B	multitissue	0.00876037	1	0.00475642	Testis	0.7007	Lung	1.62898	+	0.963836	ARID4B	1	235131634	235328219	AT-rich interaction domain 4B [Source:HGNC Symbol;Acc:HGNC:15550]
ENSG00000142459	EVI5L	multitissue	0.00878196	1	0.00114973	Esophagus_Mucosa	0.979698	Whole_Blood	0.278989	+	1.14932	EVI5L	19	7830233	7864976	ecotropic viral integration site 5 like [Source:HGNC Symbol;Acc:HGNC:30464]
ENSG00000130720	FIBCD1	multitissue	0.00878352	1	0.0610778	Adrenal_Gland	0.753478	Skin_Not_Sun_Exposed_Suprapubic	-0.385664	-	1.24166	FIBCD1	9	130902438	130939286	fibrinogen C domain containing 1 [Source:HGNC Symbol;Acc:HGNC:25922]
ENSG00000171596	NMUR1	multitissue	0.00881435	1	0.0214013	Brain_Hypothalamus	0.835943	Artery_Aorta	0.157794	+	1.3437	NMUR1	2	231523160	231530495	neuromedin U receptor 1 [Source:HGNC Symbol;Acc:HGNC:4518]
ENSG00000077380	DYNC1I2	multitissue	0.00883972	1	0.0195984	Small_Intestine_Terminal_Ileum	0.998225	Cells_Transformed_fibroblasts	-0.170087	-	0.656241	DYNC1I2	2	171687409	171748420	dynein cytoplasmic 1 intermediate chain 2 [Source:HGNC Symbol;Acc:HGNC:2964]
ENSG00000170142	UBE2E1	multitissue	0.00884433	1	0.000751245	Testis	0.364678	Brain_Caudate_basal_ganglia	1.30007	+	1.47426	UBE2E1	3	23805903	23891316	ubiquitin conjugating enzyme E2 E1 [Source:HGNC Symbol;Acc:HGNC:12477]
ENSG00000149679	CABLES2	multitissue	0.00884856	1	0.065483	Muscle_Skeletal	0.972442	Vagina	-0.417071	-	0.841899	CABLES2	20	62388632	62407285	Cdk5 and Abl enzyme substrate 2 [Source:HGNC Symbol;Acc:HGNC:16143]
ENSG00000245680	ZNF585B	multitissue	0.00885185	1	0.00174591	Brain_Anterior_cingulate_cortex_BA24	0.770215	Lung	1.00982	+	1.15463	ZNF585B	19	37181579	37218153	zinc finger protein 585B [Source:HGNC Symbol;Acc:HGNC:30948]
ENSG00000115282	TTC31	multitissue	0.00885376	1	0.0172532	Colon_Transverse	0.452892	Brain_Frontal_Cortex_BA9	-0.658438	-	1.5371	TTC31	2	74483073	74494886	tetratricopeptide repeat domain 31 [Source:HGNC Symbol;Acc:HGNC:25759]
ENSG00000169946	ZFPM2	multitissue	0.00887923	1	0.0056219	Adipose_Visceral_Omentum	0.60588	Esophagus_Muscularis	-0.636434	-	1.60924	ZFPM2	8	104590733	105804532	zinc finger protein, FOG family member 2 [Source:HGNC Symbol;Acc:HGNC:16700]
ENSG00000143669	LYST	multitissue	0.00888772	1	0.00417422	Spleen	0.627551	Cells_Transformed_fibroblasts	-0.354115	-	1.94967	LYST	1	235661041	235883640	lysosomal trafficking regulator [Source:HGNC Symbol;Acc:HGNC:1968]
ENSG00000134755	DSC2	multitissue	0.00889172	1	0.00285554	Pancreas	0.950583	Testis	0.676042	+	1.57535	DSC2	18	31058840	31102415	desmocollin 2 [Source:HGNC Symbol;Acc:HGNC:3036]
ENSG00000139436	GIT2	multitissue	0.00890072	1	0.0156528	Artery_Tibial	0.859737	Muscle_Skeletal	-0.595242	-	1.47404	GIT2	12	109929792	109996389	GIT ArfGAP 2 [Source:HGNC Symbol;Acc:HGNC:4273]
ENSG00000126259	KIRREL2	multitissue	0.00891395	1	0.000808134	Brain_Cortex	0.674282	Brain_Substantia_nigra	0.832572	+	2.18016	KIRREL2	19	35855861	35867109	kin of IRRE like 2 (Drosophila) [Source:HGNC Symbol;Acc:HGNC:18816]
ENSG00000174453	VWC2L	multitissue	0.00891792	1	0.00167842	Muscle_Skeletal	0.421518	Pituitary	1.09305	+	1.97724	VWC2L	2	214411065	214578959	von Willebrand factor C domain containing protein 2 like [Source:HGNC Symbol;Acc:HGNC:37203]
ENSG00000175352	NRIP3	multitissue	0.00895555	1	0.00681156	Adipose_Subcutaneous	0.946307	Heart_Atrial_Appendage	-1.13312	-	1.34659	NRIP3	11	8980576	9004049	nuclear receptor interacting protein 3 [Source:HGNC Symbol;Acc:HGNC:1167]
ENSG00000077943	ITGA8	multitissue	0.00895599	1	0.0024187	Liver	0.9227	Brain_Spinal_cord_cervical_c-1	0.433485	+	1.92241	ITGA8	10	15513949	15720125	integrin subunit alpha 8 [Source:HGNC Symbol;Acc:HGNC:6144]
ENSG00000106070	GRB10	multitissue	0.00896351	1	0.0483762	Testis	0.604369	Artery_Aorta	-0.674471	-	1.39984	GRB10	7	50590063	50793462	growth factor receptor bound protein 10 [Source:HGNC Symbol;Acc:HGNC:4564]
ENSG00000136052	SLC41A2	multitissue	0.00896362	1	0.019298	Artery_Tibial	0.926856	Esophagus_Muscularis	0.0528166	+	1.33373	SLC41A2	12	104802553	104958744	solute carrier family 41 member 2 [Source:HGNC Symbol;Acc:HGNC:31045]
ENSG00000169515	CCDC8	multitissue	0.00897037	1	0.000639988	Artery_Aorta	0.959733	Colon_Transverse	-1.32497	-	0.757417	CCDC8	19	46410372	46413584	coiled-coil domain containing 8 [Source:HGNC Symbol;Acc:HGNC:25367]
ENSG00000120860	WASHC3	multitissue	0.00899293	1	0.000664495	Adrenal_Gland	0.943812	Brain_Amygdala	2.4282	+	1.03229	WASHC3	12	102012927	102062149	WASH complex subunit 3 [Source:HGNC Symbol;Acc:HGNC:24256]
ENSG00000139266	MARCH9	multitissue	0.00899458	1	0.000209798	Thyroid	0.804514	Lung	0.185556	+	2.514	2009-03-01	12	57755098	57760407	membrane associated ring-CH-type finger 9 [Source:HGNC Symbol;Acc:HGNC:25139]
ENSG00000162763	LRRC52	multitissue	0.00904005	1	0.30272	Esophagus_Muscularis	0.562584	Stomach	0.277901	+	0.940157	LRRC52	1	165544007	165563961	leucine rich repeat containing 52 [Source:HGNC Symbol;Acc:HGNC:32156]
ENSG00000005884	ITGA3	multitissue	0.009044	1	0.007057	Uterus	0.321214	Pituitary	0.946596	+	1.87032	ITGA3	17	50055968	50090481	integrin subunit alpha 3 [Source:HGNC Symbol;Acc:HGNC:6139]
ENSG00000160882	CYP11B1	multitissue	0.00905139	1	0.00340658	Brain_Caudate_basal_ganglia	0.402926	Testis	0.131696	+	2.45998	CYP11B1	8	142872356	142879846	cytochrome P450 family 11 subfamily B member 1 [Source:HGNC Symbol;Acc:HGNC:2591]
ENSG00000112763	BTN2A1	multitissue	0.00907644	1	5.05988e-05	Esophagus_Mucosa	0.846371	Adipose_Subcutaneous	1.05293	+	1.24335	BTN2A1	6	26457904	26476621	butyrophilin subfamily 2 member A1 [Source:HGNC Symbol;Acc:HGNC:1136]
ENSG00000214357	NEURL1B	multitissue	0.00912133	1	0.00184975	Uterus	0.970262	Colon_Sigmoid	-0.257331	-	1.45084	NEURL1B	5	172641266	172691540	neuralized E3 ubiquitin protein ligase 1B [Source:HGNC Symbol;Acc:HGNC:35422]
ENSG00000106459	NRF1	multitissue	0.00913796	1	0.00314056	Adipose_Visceral_Omentum	0.999615	Brain_Cerebellar_Hemisphere	0.0448645	+	1.75946	NRF1	7	129611714	129757082	nuclear respiratory factor 1 [Source:HGNC Symbol;Acc:HGNC:7996]
ENSG00000155265	GOLGA7B	multitissue	0.00913821	1	6.17081e-05	Whole_Blood	0.941683	Brain_Hippocampus	0.435056	+	1.44489	GOLGA7B	10	97850239	97871580	golgin A7 family member B [Source:HGNC Symbol;Acc:HGNC:31668]
ENSG00000187764	SEMA4D	multitissue	0.00918494	1	0.000317086	Nerve_Tibial	0.952304	Muscle_Skeletal	1.2196	+	1.08791	SEMA4D	9	89360787	89498130	semaphorin 4D [Source:HGNC Symbol;Acc:HGNC:10732]
ENSG00000205220	PSMB10	multitissue	0.00921106	1	0.00333228	Testis	0.886768	Brain_Substantia_nigra	1.53885	+	1.97488	PSMB10	16	67934502	67937087	proteasome subunit beta 10 [Source:HGNC Symbol;Acc:HGNC:9538]
ENSG00000150394	CDH8	multitissue	0.00922127	1	0.000431091	Skin_Not_Sun_Exposed_Suprapubic	0.943562	Ovary	-0.474743	-	1.74734	CDH8	16	61647242	62037035	cadherin 8 [Source:HGNC Symbol;Acc:HGNC:1767]
ENSG00000145331	TRMT10A	multitissue	0.00923799	1	0.000318931	Testis	0.812025	Brain_Hypothalamus	1.98111	+	1.46619	TRMT10A	4	99546709	99564032	tRNA methyltransferase 10A [Source:HGNC Symbol;Acc:HGNC:28403]
ENSG00000085998	POMGNT1	multitissue	0.00924895	1	0.00624817	Esophagus_Muscularis	0.949743	Colon_Transverse	-0.569279	-	1.68958	POMGNT1	1	46188682	46220305	protein O-linked mannose N-acetylglucosaminyltransferase 1 (beta 1,2-) [Source:HGNC Symbol;Acc:HGNC:19139]
ENSG00000187553	CYP26C1	multitissue	0.00927952	1	0.00223821	Brain_Hypothalamus	0.708207	Brain_Frontal_Cortex_BA9	1.71546	+	1.89674	CYP26C1	10	93060808	93069536	cytochrome P450 family 26 subfamily C member 1 [Source:HGNC Symbol;Acc:HGNC:20577]
ENSG00000163012	ZSWIM2	multitissue	0.00928255	1	0.0317184	Cells_Transformed_fibroblasts	0.229845	Testis	1.67435	+	0.66976	ZSWIM2	2	186827835	186849208	zinc finger SWIM-type containing 2 [Source:HGNC Symbol;Acc:HGNC:30990]
ENSG00000166828	SCNN1G	multitissue	0.00933107	1	0.00178274	Brain_Cerebellum	0.893857	Adipose_Subcutaneous	1.57682	+	1.86167	SCNN1G	16	23182715	23216883	sodium channel epithelial 1 gamma subunit [Source:HGNC Symbol;Acc:HGNC:10602]
ENSG00000129473	BCL2L2	multitissue	0.00933618	1	0.000253875	Nerve_Tibial	0.96534	Adipose_Subcutaneous	1.68748	+	1.96145	BCL2L2	14	23298790	23311759	BCL2 like 2 [Source:HGNC Symbol;Acc:HGNC:995]
ENSG00000204352	C9orf129	multitissue	0.00933831	1	0.00205526	Esophagus_Muscularis	0.259501	Brain_Nucleus_accumbens_basal_ganglia	2.2055	+	0.992706	C9orf129	9	93318199	93346414	chromosome 9 open reading frame 129 [Source:HGNC Symbol;Acc:HGNC:31116]
ENSG00000214013	GANC	multitissue	0.00936065	1	0.0158175	Skin_Sun_Exposed_Lower_leg	0.41517	Cells_Transformed_fibroblasts	0.55764	+	1.70013	GANC	15	42273233	42356935	glucosidase alpha, neutral C [Source:HGNC Symbol;Acc:HGNC:4139]
ENSG00000179761	PIPOX	multitissue	0.00936198	1	0.000797252	Heart_Left_Ventricle	0.924936	Adipose_Subcutaneous	1.34849	+	1.75474	PIPOX	17	28950513	29057220	pipecolic acid and sarcosine oxidase [Source:HGNC Symbol;Acc:HGNC:17804]
ENSG00000162623	TYW3	multitissue	0.0093673	1	0.0012035	Lung	0.839276	Muscle_Skeletal	1.89493	+	0.800395	TYW3	1	74733152	74766678	tRNA-yW synthesizing protein 3 homolog [Source:HGNC Symbol;Acc:HGNC:24757]
ENSG00000213760	ATP6V1G2	multitissue	0.00937634	1	0.0347597	Heart_Left_Ventricle	0.996054	Testis	-0.904668	-	0.833508	ATP6V1G2	6	31544462	31548427	ATPase H+ transporting V1 subunit G2 [Source:HGNC Symbol;Acc:HGNC:862]
ENSG00000135018	UBQLN1	multitissue	0.00939975	1	0.0686785	Muscle_Skeletal	0.821736	Artery_Tibial	0.228785	+	1.13918	UBQLN1	9	83659963	83708203	ubiquilin 1 [Source:HGNC Symbol;Acc:HGNC:12508]
ENSG00000164169	PRMT9	multitissue	0.00940417	1	0.0147399	Esophagus_Gastroesophageal_Junction	0.606303	Thyroid	0.035631	+	2.27277	PRMT9	4	147637785	147684230	protein arginine methyltransferase 9 [Source:HGNC Symbol;Acc:HGNC:25099]
ENSG00000155744	FAM126B	multitissue	0.0094092	1	0.000497643	Liver	0.617392	Brain_Frontal_Cortex_BA9	-0.768051	-	1.88103	FAM126B	2	200973718	201071671	family with sequence similarity 126 member B [Source:HGNC Symbol;Acc:HGNC:28593]
ENSG00000197584	KCNMB2	multitissue	0.00942413	1	0.000461599	Esophagus_Mucosa	0.809223	Brain_Substantia_nigra	1.10145	+	1.78908	KCNMB2	3	178272932	178844429	potassium calcium-activated channel subfamily M regulatory beta subunit 2 [Source:HGNC Symbol;Acc:HGNC:6286]
ENSG00000133661	SFTPD	multitissue	0.00942673	1	0.00132281	Skin_Not_Sun_Exposed_Suprapubic	0.807094	Adrenal_Gland	1.5912	+	0.976995	SFTPD	10	79937740	79982614	surfactant protein D [Source:HGNC Symbol;Acc:HGNC:10803]
ENSG00000163659	TIPARP	multitissue	0.00942975	1	0.00173977	Adipose_Subcutaneous	0.991906	Brain_Cerebellum	0.713794	+	1.60648	TIPARP	3	156673235	156706770	TCDD inducible poly(ADP-ribose) polymerase [Source:HGNC Symbol;Acc:HGNC:23696]
ENSG00000124587	PEX6	multitissue	0.00944835	1	0.000729758	Pancreas	0.19764	Uterus	2.50991	+	0.461714	PEX6	6	42963870	42979220	peroxisomal biogenesis factor 6 [Source:HGNC Symbol;Acc:HGNC:8859]
ENSG00000088305	DNMT3B	multitissue	0.00945886	1	0.000406718	Artery_Tibial	0.679972	Thyroid	-1.98218	-	1.41503	DNMT3B	20	32762385	32809356	DNA methyltransferase 3 beta [Source:HGNC Symbol;Acc:HGNC:2979]
ENSG00000156411	C14orf2	multitissue	0.00948215	1	7.01104e-05	Thyroid	0.824873	Brain_Cerebellum	1.64717	+	1.24548	C14orf2	14	103912288	103928269	chromosome 14 open reading frame 2 [Source:HGNC Symbol;Acc:HGNC:1188]
ENSG00000133895	MEN1	multitissue	0.00948766	1	0.00276713	Brain_Amygdala	0.925623	Artery_Tibial	-0.0044168	-	1.36411	MEN1	11	64803510	64811294	menin 1 [Source:HGNC Symbol;Acc:HGNC:7010]
ENSG00000156253	RWDD2B	multitissue	0.00949427	1	0.00125161	Prostate	0.549873	Artery_Tibial	2.68848	+	0.584868	RWDD2B	21	29004384	29019378	RWD domain containing 2B [Source:HGNC Symbol;Acc:HGNC:1302]
ENSG00000187079	TEAD1	multitissue	0.00953154	1	0.00385966	Prostate	0.897214	Adrenal_Gland	-1.1079	-	1.55174	TEAD1	11	12674591	12944483	TEA domain transcription factor 1 [Source:HGNC Symbol;Acc:HGNC:11714]
ENSG00000137941	TTLL7	multitissue	0.00954142	1	0.000453951	Liver	0.9568	Brain_Hippocampus	-0.572825	-	1.4922	TTLL7	1	83865028	83999150	tubulin tyrosine ligase like 7 [Source:HGNC Symbol;Acc:HGNC:26242]
ENSG00000175105	ZNF654	multitissue	0.00958312	1	0.0193357	Cells_Transformed_fibroblasts	0.159361	Esophagus_Mucosa	0.834576	+	1.92557	ZNF654	3	88059274	88144665	zinc finger protein 654 [Source:HGNC Symbol;Acc:HGNC:25612]
ENSG00000138442	WDR12	multitissue	0.00958505	1	0.0291521	Pancreas	0.740064	Muscle_Skeletal	-0.86659	-	1.37995	WDR12	2	202874782	203014798	WD repeat domain 12 [Source:HGNC Symbol;Acc:HGNC:14098]
ENSG00000119705	SLIRP	multitissue	0.00959264	1	0.0207965	Stomach	0.773718	Small_Intestine_Terminal_Ileum	-0.526633	-	1.19054	SLIRP	14	77708071	77761104	SRA stem-loop interacting RNA binding protein [Source:HGNC Symbol;Acc:HGNC:20495]
ENSG00000162630	B3GALT2	multitissue	0.00959586	1	0.00220488	Artery_Aorta	0.592985	Prostate	0.0426322	+	2.17309	B3GALT2	1	193179045	193186654	beta-1,3-galactosyltransferase 2 [Source:HGNC Symbol;Acc:HGNC:917]
ENSG00000120324	PCDHB10	multitissue	0.00959737	1	0.00176849	Pancreas	0.584113	Skin_Sun_Exposed_Lower_leg	-1.99728	-	0.593302	PCDHB10	5	141192353	141195642	protocadherin beta 10 [Source:HGNC Symbol;Acc:HGNC:8681]
ENSG00000109158	GABRA4	multitissue	0.00959807	1	0.000951684	Testis	0.963804	Heart_Left_Ventricle	-0.52652	-	2.02358	GABRA4	4	46918900	46994407	gamma-aminobutyric acid type A receptor alpha4 subunit [Source:HGNC Symbol;Acc:HGNC:4078]
ENSG00000137871	ZNF280D	multitissue	0.0096051	1	0.0380707	Adipose_Visceral_Omentum	0.54068	Breast_Mammary_Tissue	0.459771	+	1.7544	ZNF280D	15	56630181	56918571	zinc finger protein 280D [Source:HGNC Symbol;Acc:HGNC:25953]
ENSG00000109991	P2RX3	multitissue	0.00963945	1	0.000832497	Heart_Left_Ventricle	0.726957	Adrenal_Gland	-1.92258	-	0.990104	P2RX3	11	57338374	57370600	purinergic receptor P2X 3 [Source:HGNC Symbol;Acc:HGNC:8534]
ENSG00000135069	PSAT1	multitissue	0.00964561	1	0.00137085	Colon_Sigmoid	0.687218	Skin_Not_Sun_Exposed_Suprapubic	1.63147	+	1.2521	PSAT1	9	78297143	78330093	phosphoserine aminotransferase 1 [Source:HGNC Symbol;Acc:HGNC:19129]
ENSG00000117228	GBP1	multitissue	0.00965375	1	0.0625774	Esophagus_Gastroesophageal_Junction	0.922912	Cells_Transformed_fibroblasts	0.100715	+	1.17277	GBP1	1	89052319	89065360	guanylate binding protein 1 [Source:HGNC Symbol;Acc:HGNC:4182]
ENSG00000076258	FMO4	multitissue	0.00967457	1	0.00201066	Colon_Transverse	0.871857	Brain_Cerebellar_Hemisphere	-1.49058	-	0.783915	FMO4	1	171314208	171342084	flavin containing monooxygenase 4 [Source:HGNC Symbol;Acc:HGNC:3772]
ENSG00000239697	TNFSF12	multitissue	0.00968842	1	0.00316216	Adipose_Subcutaneous	0.99922	Cells_Transformed_fibroblasts	-1.08622	-	1.37651	TNFSF12	17	7548891	7557890	TNF superfamily member 12 [Source:HGNC Symbol;Acc:HGNC:11927]
ENSG00000139722	VPS37B	multitissue	0.0097047	1	0.0106887	Nerve_Tibial	0.693446	Colon_Sigmoid	-1.29185	-	1.05997	VPS37B	12	122865328	122896444	VPS37B, ESCRT-I subunit [Source:HGNC Symbol;Acc:HGNC:25754]
ENSG00000197748	CFAP43	multitissue	0.00972039	1	0.000678473	Skin_Not_Sun_Exposed_Suprapubic	0.547355	Pituitary	2.23836	+	0.699541	CFAP43	10	104129888	104232362	cilia and flagella associated protein 43 [Source:HGNC Symbol;Acc:HGNC:26684]
ENSG00000159640	ACE	multitissue	0.00972345	1	0.00583704	Stomach	0.888188	Spleen	0.363872	+	1.14612	ACE	17	63477061	63498380	angiotensin I converting enzyme [Source:HGNC Symbol;Acc:HGNC:2707]
ENSG00000196670	ZFP62	multitissue	0.00972954	1	0.000206322	Whole_Blood	0.527456	Vagina	-2.91596	-	0.914591	ZFP62	5	180847611	180861285	ZFP62 zinc finger protein [Source:HGNC Symbol;Acc:HGNC:23241]
ENSG00000125861	GFRA4	multitissue	0.00973354	1	0.00428404	Brain_Nucleus_accumbens_basal_ganglia	0.75945	Thyroid	1.27512	+	2.23634	GFRA4	20	3659292	3663399	GDNF family receptor alpha 4 [Source:HGNC Symbol;Acc:HGNC:13821]
ENSG00000213585	VDAC1	multitissue	0.00976517	1	0.00613858	Breast_Mammary_Tissue	0.320889	Skin_Sun_Exposed_Lower_leg	-1.73941	-	0.779959	VDAC1	5	133971915	134005133	voltage dependent anion channel 1 [Source:HGNC Symbol;Acc:HGNC:12669]
ENSG00000256660	CLEC12B	multitissue	0.00977141	1	0.00307855	Brain_Amygdala	0.998708	Minor_Salivary_Gland	-1.00178	-	0.582704	CLEC12B	12	10010627	10018619	C-type lectin domain family 12 member B [Source:HGNC Symbol;Acc:HGNC:31966]
ENSG00000133302	SLF1	multitissue	0.00978289	1	0.0319868	Brain_Amygdala	0.913914	Heart_Atrial_Appendage	0.278784	+	1.76972	SLF1	5	94618347	94739436	SMC5-SMC6 complex localization factor 1 [Source:HGNC Symbol;Acc:HGNC:25408]
ENSG00000105711	SCN1B	multitissue	0.00979518	1	0.00791915	Ovary	0.876102	Cells_Transformed_fibroblasts	-0.127237	-	1.77669	SCN1B	19	35030466	35040449	sodium voltage-gated channel beta subunit 1 [Source:HGNC Symbol;Acc:HGNC:10586]
ENSG00000164331	ANKRA2	multitissue	0.00982202	1	0.0183514	Stomach	0.930843	Brain_Cerebellum	-0.913097	-	0.930998	ANKRA2	5	73552335	73565686	ankyrin repeat family A member 2 [Source:HGNC Symbol;Acc:HGNC:13208]
ENSG00000185721	DRG1	multitissue	0.00984047	1	0.00590938	Pancreas	0.899696	Muscle_Skeletal	-0.103667	-	2.08309	DRG1	22	31399523	31530634	developmentally regulated GTP binding protein 1 [Source:HGNC Symbol;Acc:HGNC:3029]
ENSG00000170915	PAQR8	multitissue	0.0098491	1	0.000126769	Artery_Tibial	0.948061	Brain_Cortex	2.23262	+	1.5138	PAQR8	6	52361421	52407777	progestin and adipoQ receptor family member 8 [Source:HGNC Symbol;Acc:HGNC:15708]
ENSG00000121774	KHDRBS1	multitissue	0.00985037	1	0.00223595	Adrenal_Gland	0.949355	Cells_Transformed_fibroblasts	-0.539576	-	1.99464	KHDRBS1	1	32013829	32060850	KH RNA binding domain containing, signal transduction associated 1 [Source:HGNC Symbol;Acc:HGNC:18116]
ENSG00000173209	AHSA2	multitissue	0.00988366	1	0.000369293	Brain_Caudate_basal_ganglia	0.594136	Small_Intestine_Terminal_Ileum	-2.40376	-	0.6632	AHSA2	2	61177418	61191203	activator of HSP90 ATPase homolog 2 [Source:HGNC Symbol;Acc:HGNC:20437]
ENSG00000179630	LACC1	multitissue	0.00991766	1	8.04327e-05	Muscle_Skeletal	0.637511	Artery_Tibial	0.60851	+	2.64176	LACC1	13	43879284	43893932	laccase domain containing 1 [Source:HGNC Symbol;Acc:HGNC:26789]
ENSG00000129083	COPB1	multitissue	0.00992285	1	0.014534	Thyroid	0.961288	Minor_Salivary_Gland	-0.828761	-	0.954684	COPB1	11	14443440	14500027	coatomer protein complex subunit beta 1 [Source:HGNC Symbol;Acc:HGNC:2231]
ENSG00000069329	VPS35	multitissue	0.00993379	1	0.00496293	Esophagus_Mucosa	0.939081	Adrenal_Gland	-1.43733	-	1.36654	VPS35	16	46656132	46689518	VPS35, retromer complex component [Source:HGNC Symbol;Acc:HGNC:13487]
ENSG00000198939	ZFP2	multitissue	0.00993639	1	3.33536e-05	Esophagus_Muscularis	0.961913	Ovary	1.65974	+	1.61352	ZFP2	5	178895894	178933212	ZFP2 zinc finger protein [Source:HGNC Symbol;Acc:HGNC:26138]
ENSG00000100987	VSX1	multitissue	0.0099421	1	0.00154132	Brain_Spinal_cord_cervical_c-1	0.892498	Heart_Left_Ventricle	1.3934	+	0.878354	VSX1	20	25070885	25082365	visual system homeobox 1 [Source:HGNC Symbol;Acc:HGNC:12723]
ENSG00000162819	BROX	multitissue	0.00994292	1	5.87631e-05	Brain_Cerebellum	0.354509	Stomach	2.77138	+	0.713912	BROX	1	222712553	222735196	BRO1 domain and CAAX motif containing [Source:HGNC Symbol;Acc:HGNC:26512]
ENSG00000160796	NBEAL2	multitissue	0.00994648	1	0.00209515	Esophagus_Gastroesophageal_Junction	0.943016	Brain_Frontal_Cortex_BA9	-0.106708	-	1.14955	NBEAL2	3	46979683	47009703	neurobeachin like 2 [Source:HGNC Symbol;Acc:HGNC:31928]
ENSG00000196236	XPNPEP3	multitissue	0.00997057	1	0.0116215	Brain_Anterior_cingulate_cortex_BA24	0.980756	Artery_Tibial	-0.111023	-	0.930616	XPNPEP3	22	40857077	40932815	X-prolyl aminopeptidase 3 [Source:HGNC Symbol;Acc:HGNC:28052]
ENSG00000134077	THUMPD3	multitissue	0.00997374	1	0.000154074	Thyroid	0.930245	Cells_Transformed_fibroblasts	-1.36271	-	1.04981	THUMPD3	3	9362842	9386791	THUMP domain containing 3 [Source:HGNC Symbol;Acc:HGNC:24493]
ENSG00000076685	NT5C2	multitissue	0.0099861	1	0.000325752	Testis	0.880796	Esophagus_Muscularis	0.447421	+	1.74021	NT5C2	10	103088017	103193306	5'-nucleotidase, cytosolic II [Source:HGNC Symbol;Acc:HGNC:8022]
ENSG00000177575	CD163	multitissue	0.00998967	1	0.000591118	Artery_Coronary	0.978571	Uterus	0.900948	+	1.60451	CD163	12	7470813	7503893	CD163 molecule [Source:HGNC Symbol;Acc:HGNC:1631]
ENSG00000149557	FEZ1	multitissue	0.0100156	1	0.00269249	Testis	0.9847	Cells_Transformed_fibroblasts	-0.631782	-	1.83363	FEZ1	11	125445745	125496317	fasciculation and elongation protein zeta 1 [Source:HGNC Symbol;Acc:HGNC:3659]
ENSG00000182544	MFSD5	multitissue	0.0100157	1	0.000131342	Skin_Not_Sun_Exposed_Suprapubic	0.755089	Vagina	-1.40335	-	1.19273	MFSD5	12	53251251	53254405	major facilitator superfamily domain containing 5 [Source:HGNC Symbol;Acc:HGNC:28156]
ENSG00000101220	C20orf27	multitissue	0.0100244	1	0.0108139	Skin_Sun_Exposed_Lower_leg	0.964186	Lung	1.01385	+	1.58468	C20orf27	20	3753508	3768387	chromosome 20 open reading frame 27 [Source:HGNC Symbol;Acc:HGNC:15873]
ENSG00000111300	NAA25	multitissue	0.0100323	1	0.000790484	Brain_Cerebellar_Hemisphere	0.103651	Pituitary	-2.07089	-	1.35169	NAA25	12	112026689	112109022	N(alpha)-acetyltransferase 25, NatB auxiliary subunit [Source:HGNC Symbol;Acc:HGNC:25783]
ENSG00000181789	COPG1	multitissue	0.0100489	1	0.009335	Whole_Blood	0.329593	Skin_Not_Sun_Exposed_Suprapubic	-2.03774	-	0.92092	COPG1	3	129249606	129277773	coatomer protein complex subunit gamma 1 [Source:HGNC Symbol;Acc:HGNC:2236]
ENSG00000185404	SP140L	multitissue	0.0100842	1	0.0364479	Heart_Left_Ventricle	0.928194	Nerve_Tibial	0.185137	+	0.941848	SP140L	2	230327184	230403732	SP140 nuclear body protein like [Source:HGNC Symbol;Acc:HGNC:25105]
ENSG00000149532	CPSF7	multitissue	0.0100898	1	0.0328295	Skin_Not_Sun_Exposed_Suprapubic	0.825442	Lung	0.026265	+	1.29941	CPSF7	11	61402641	61430031	cleavage and polyadenylation specific factor 7 [Source:HGNC Symbol;Acc:HGNC:30098]
ENSG00000100365	NCF4	multitissue	0.0101375	1	0.00219891	Heart_Atrial_Appendage	0.98451	Nerve_Tibial	-0.614397	-	1.1912	NCF4	22	36860988	36878015	neutrophil cytosolic factor 4 [Source:HGNC Symbol;Acc:HGNC:7662]
ENSG00000136813	KIAA0368	multitissue	0.0101489	1	0.00168254	Brain_Spinal_cord_cervical_c-1	0.571703	Testis	-1.48168	-	1.43979	KIAA0368	9	111360692	111484745	KIAA0368 [Source:HGNC Symbol;Acc:HGNC:29020]
ENSG00000082497	SERTAD4	multitissue	0.0101535	1	0.0388502	Cells_Transformed_fibroblasts	0.190248	Thyroid	0.377962	+	2.38692	SERTAD4	1	210232799	210246631	SERTA domain containing 4 [Source:HGNC Symbol;Acc:HGNC:25236]
ENSG00000157259	GATAD1	multitissue	0.0101538	1	0.00264967	Cells_Transformed_fibroblasts	0.912201	Spleen	0.888907	+	0.925934	GATAD1	7	92447453	92458836	GATA zinc finger domain containing 1 [Source:HGNC Symbol;Acc:HGNC:29941]
ENSG00000088986	DYNLL1	multitissue	0.0101863	1	0.00308209	Pancreas	0.215436	Esophagus_Muscularis	-1.0436	-	1.79477	DYNLL1	12	120469850	120498493	dynein light chain LC8-type 1 [Source:HGNC Symbol;Acc:HGNC:15476]
ENSG00000151806	GUF1	multitissue	0.0101894	1	0.000552307	Pituitary	0.339885	Small_Intestine_Terminal_Ileum	2.27218	+	0.892292	GUF1	4	44678427	44700926	GUF1 homolog, GTPase [Source:HGNC Symbol;Acc:HGNC:25799]
ENSG00000107140	TESK1	multitissue	0.0101966	1	0.0160726	Adrenal_Gland	0.810865	Brain_Cerebellum	-0.0999061	-	1.89743	TESK1	9	35605305	35610041	testis-specific kinase 1 [Source:HGNC Symbol;Acc:HGNC:11731]
ENSG00000158517	NCF1	multitissue	0.0102032	1	0.00082518	Whole_Blood	0.512092	Brain_Caudate_basal_ganglia	-1.56786	-	1.9201	NCF1	7	74773962	74789315	neutrophil cytosolic factor 1 [Source:HGNC Symbol;Acc:HGNC:7660]
ENSG00000173208	ABCD2	multitissue	0.0102175	1	0.0164279	Cells_Transformed_fibroblasts	0.989167	Thyroid	0.446993	+	1.75599	ABCD2	12	39550033	39619751	ATP binding cassette subfamily D member 2 [Source:HGNC Symbol;Acc:HGNC:66]
ENSG00000177842	ZNF620	multitissue	0.0102328	1	0.00352583	Cells_Transformed_fibroblasts	0.53211	Brain_Amygdala	1.77126	+	1.62136	ZNF620	3	40505992	40518736	zinc finger protein 620 [Source:HGNC Symbol;Acc:HGNC:28742]
ENSG00000196305	IARS	multitissue	0.010263	1	0.0122348	Brain_Putamen_basal_ganglia	0.7873	Breast_Mammary_Tissue	-0.0634864	-	1.67465	IARS	9	92210207	92293756	isoleucyl-tRNA synthetase [Source:HGNC Symbol;Acc:HGNC:5330]
ENSG00000121671	CRY2	multitissue	0.0102705	1	0.0004331	Uterus	0.759896	Esophagus_Mucosa	-1.08894	-	1.75186	CRY2	11	45847118	45883248	cryptochrome circadian clock 2 [Source:HGNC Symbol;Acc:HGNC:2385]
ENSG00000031698	SARS	multitissue	0.0102738	1	0.00163011	Skin_Sun_Exposed_Lower_leg	0.949884	Breast_Mammary_Tissue	0.88969	+	1.56564	SARS	1	109213918	109238169	seryl-tRNA synthetase [Source:HGNC Symbol;Acc:HGNC:10537]
ENSG00000131095	GFAP	multitissue	0.0102751	1	0.00398061	Testis	0.628083	Nerve_Tibial	-1.30752	-	1.69279	GFAP	17	44903161	44916937	glial fibrillary acidic protein [Source:HGNC Symbol;Acc:HGNC:4235]
ENSG00000177425	PAWR	multitissue	0.0103019	1	0.00876728	Brain_Caudate_basal_ganglia	0.739787	Adipose_Subcutaneous	-0.486211	-	1.72989	PAWR	12	79574979	79691097	pro-apoptotic WT1 regulator [Source:HGNC Symbol;Acc:HGNC:8614]
ENSG00000162923	WDR26	multitissue	0.0103087	1	0.00612202	Esophagus_Muscularis	0.558438	Skin_Sun_Exposed_Lower_leg	1.47934	+	1.12404	WDR26	1	224385143	224437033	WD repeat domain 26 [Source:HGNC Symbol;Acc:HGNC:21208]
ENSG00000163482	STK36	multitissue	0.0103133	1	0.0176771	Skin_Sun_Exposed_Lower_leg	0.0869303	Thyroid	0.499522	+	2.49711	STK36	2	218672026	218702716	serine/threonine kinase 36 [Source:HGNC Symbol;Acc:HGNC:17209]
ENSG00000165312	OTUD1	multitissue	0.0103157	1	0.0289847	Skin_Sun_Exposed_Lower_leg	0.126686	Liver	-0.350065	-	2.19613	OTUD1	10	23439458	23442390	OTU deubiquitinase 1 [Source:HGNC Symbol;Acc:HGNC:27346]
ENSG00000182141	ZNF708	multitissue	0.0103362	1	0.0220471	Brain_Cerebellar_Hemisphere	0.954593	Stomach	0.764096	+	0.862624	ZNF708	19	21291160	21329425	zinc finger protein 708 [Source:HGNC Symbol;Acc:HGNC:12945]
ENSG00000149582	TMEM25	multitissue	0.0103366	1	0.106377	Brain_Cerebellum	0.941084	Brain_Cerebellar_Hemisphere	-0.549377	-	0.927032	TMEM25	11	118531041	118547280	transmembrane protein 25 [Source:HGNC Symbol;Acc:HGNC:25890]
ENSG00000189114	BLOC1S3	multitissue	0.0103421	1	0.0604871	Brain_Substantia_nigra	0.814665	Brain_Cerebellum	-0.0656318	-	1.48766	BLOC1S3	19	45178745	45181801	biogenesis of lysosomal organelles complex 1 subunit 3 [Source:HGNC Symbol;Acc:HGNC:20914]
ENSG00000213995	NAXD	multitissue	0.0103452	1	0.0031171	Brain_Cerebellum	0.819507	Spleen	-0.830296	-	1.97578	NAXD	13	110615460	110639993	NAD(P)HX dehydratase [Source:HGNC Symbol;Acc:HGNC:25576]
ENSG00000135334	AKIRIN2	multitissue	0.0103638	1	0.00855606	Thyroid	0.971194	Skin_Not_Sun_Exposed_Suprapubic	0.896477	+	1.39425	AKIRIN2	6	87675072	87702209	akirin 2 [Source:HGNC Symbol;Acc:HGNC:21407]
ENSG00000188833	ENTPD8	multitissue	0.010367	1	0.00070348	Minor_Salivary_Gland	0.917441	Spleen	-0.400848	-	1.55543	ENTPD8	9	137434364	137441816	ectonucleoside triphosphate diphosphohydrolase 8 [Source:HGNC Symbol;Acc:HGNC:24860]
ENSG00000120675	DNAJC15	multitissue	0.0103907	1	0.0047423	Brain_Caudate_basal_ganglia	0.349585	Uterus	2.42967	+	0.335564	DNAJC15	13	43023203	43114224	DnaJ heat shock protein family (Hsp40) member C15 [Source:HGNC Symbol;Acc:HGNC:20325]
ENSG00000170381	SEMA3E	multitissue	0.0104241	1	0.0129045	Nerve_Tibial	0.884045	Lung	-0.883006	-	1.1922	SEMA3E	7	83363906	83649010	semaphorin 3E [Source:HGNC Symbol;Acc:HGNC:10727]
ENSG00000168476	REEP4	multitissue	0.0104296	1	0.00523494	Skin_Not_Sun_Exposed_Suprapubic	0.73075	Spleen	0.454135	+	1.17315	REEP4	8	22138020	22141951	receptor accessory protein 4 [Source:HGNC Symbol;Acc:HGNC:26176]
ENSG00000105953	OGDH	multitissue	0.0104345	1	0.000159224	Muscle_Skeletal	0.833072	Prostate	-2.05835	-	1.21947	OGDH	7	44606572	44709066	oxoglutarate dehydrogenase [Source:HGNC Symbol;Acc:HGNC:8124]
ENSG00000185482	STAC3	multitissue	0.0104554	1	0.00228073	Brain_Anterior_cingulate_cortex_BA24	0.673624	Liver	1.63602	+	1.32629	STAC3	12	57243453	57251193	SH3 and cysteine rich domain 3 [Source:HGNC Symbol;Acc:HGNC:28423]
ENSG00000015676	NUDCD3	multitissue	0.0104827	1	0.00158805	Pancreas	0.882762	Testis	2.37827	+	0.585216	NUDCD3	7	44379121	44490880	NudC domain containing 3 [Source:HGNC Symbol;Acc:HGNC:22208]
ENSG00000167653	PSCA	multitissue	0.0105099	1	4.4376e-05	Spleen	0.385724	Brain_Cerebellar_Hemisphere	2.80037	+	0.670868	PSCA	8	142670308	142682724	prostate stem cell antigen [Source:HGNC Symbol;Acc:HGNC:9500]
ENSG00000132330	SCLY	multitissue	0.0105114	1	0.00620401	Pancreas	0.945032	Brain_Anterior_cingulate_cortex_BA24	0.545027	+	1.02523	SCLY	2	238060889	238099413	selenocysteine lyase [Source:HGNC Symbol;Acc:HGNC:18161]
ENSG00000101197	BIRC7	multitissue	0.0105189	1	0.0022592	Skin_Sun_Exposed_Lower_leg	0.98354	Brain_Cortex	0.877113	+	1.26604	BIRC7	20	63235883	63240507	baculoviral IAP repeat containing 7 [Source:HGNC Symbol;Acc:HGNC:13702]
ENSG00000164749	HNF4G	multitissue	0.0105429	1	0.00100649	Stomach	0.678509	Brain_Substantia_nigra	0.77561	+	2.17742	HNF4G	8	75407914	75566843	hepatocyte nuclear factor 4 gamma [Source:HGNC Symbol;Acc:HGNC:5026]
ENSG00000047188	YTHDC2	multitissue	0.0106018	1	0.0151224	Colon_Transverse	0.951619	Adipose_Visceral_Omentum	0.422202	+	1.32649	YTHDC2	5	113513683	113595285	YTH domain containing 2 [Source:HGNC Symbol;Acc:HGNC:24721]
ENSG00000072042	RDH11	multitissue	0.010614	1	0.00103716	Whole_Blood	0.535769	Adipose_Visceral_Omentum	2.07423	+	1.09421	RDH11	14	67676801	67695814	retinol dehydrogenase 11 (all-trans/9-cis/11-cis) [Source:HGNC Symbol;Acc:HGNC:17964]
ENSG00000143612	C1orf43	multitissue	0.010616	1	0.000120331	Adipose_Visceral_Omentum	0.619113	Breast_Mammary_Tissue	-0.819929	-	2.46294	C1orf43	1	154206706	154220637	chromosome 1 open reading frame 43 [Source:HGNC Symbol;Acc:HGNC:29876]
ENSG00000125952	MAX	multitissue	0.0106188	1	0.00828165	Small_Intestine_Terminal_Ileum	0.175096	Skin_Not_Sun_Exposed_Suprapubic	-0.492702	-	2.13644	MAX	14	65006174	65102695	MYC associated factor X [Source:HGNC Symbol;Acc:HGNC:6913]
ENSG00000166780	C16orf45	multitissue	0.010627	1	0.0140086	Brain_Putamen_basal_ganglia	0.940471	Testis	-0.259179	-	1.35304	C16orf45	16	15434295	15625028	chromosome 16 open reading frame 45 [Source:HGNC Symbol;Acc:HGNC:19213]
ENSG00000113600	C9	multitissue	0.0106634	1	0.00156651	Adipose_Subcutaneous	0.702459	Skin_Sun_Exposed_Lower_leg	-2.03436	-	1.46241	C9	5	39284262	39424868	complement C9 [Source:HGNC Symbol;Acc:HGNC:1358]
ENSG00000101190	TCFL5	multitissue	0.0107007	1	0.00175542	Uterus	0.959092	Brain_Nucleus_accumbens_basal_ganglia	1.07841	+	1.03096	TCFL5	20	62841115	62861763	transcription factor like 5 [Source:HGNC Symbol;Acc:HGNC:11646]
ENSG00000244414	CFHR1	multitissue	0.0107029	1	0.000299498	Brain_Hippocampus	0.846672	Testis	2.22312	+	1.2093	CFHR1	1	196819757	196832189	complement factor H related 1 [Source:HGNC Symbol;Acc:HGNC:4888]
ENSG00000124444	ZNF576	multitissue	0.0107129	1	0.00698666	Brain_Cerebellum	0.271795	Adipose_Visceral_Omentum	-0.79927	-	2.68447	ZNF576	19	43596392	43601157	zinc finger protein 576 [Source:HGNC Symbol;Acc:HGNC:28357]
ENSG00000185862	EVI2B	multitissue	0.010732	1	0.00815071	Whole_Blood	0.279716	Adipose_Visceral_Omentum	-0.64925	-	2.24373	EVI2B	17	31303766	31314112	ecotropic viral integration site 2B [Source:HGNC Symbol;Acc:HGNC:3500]
ENSG00000154309	DISP1	multitissue	0.0107398	1	0.128183	Thyroid	0.75119	Adipose_Subcutaneous	0.0897641	+	1.0342	DISP1	1	222872271	223005995	dispatched RND transporter family member 1 [Source:HGNC Symbol;Acc:HGNC:19711]
ENSG00000136267	DGKB	multitissue	0.0107459	1	0.000612925	Brain_Cerebellar_Hemisphere	0.988725	Esophagus_Mucosa	0.16238	+	2.02646	DGKB	7	14145049	14974777	diacylglycerol kinase beta [Source:HGNC Symbol;Acc:HGNC:2850]
ENSG00000164904	ALDH7A1	multitissue	0.0107496	1	0.00126572	Heart_Left_Ventricle	0.645868	Brain_Amygdala	-1.44522	-	0.922682	ALDH7A1	5	126531200	126595418	aldehyde dehydrogenase 7 family member A1 [Source:HGNC Symbol;Acc:HGNC:877]
ENSG00000076382	SPAG5	multitissue	0.0107514	1	0.00263085	Thyroid	0.281668	Adipose_Visceral_Omentum	-0.965646	-	2.88814	SPAG5	17	28577565	28599279	sperm associated antigen 5 [Source:HGNC Symbol;Acc:HGNC:13452]
ENSG00000177426	TGIF1	multitissue	0.0107707	1	0.00367292	Brain_Anterior_cingulate_cortex_BA24	0.352071	Whole_Blood	-1.91777	-	1.3961	TGIF1	18	3411608	3459978	TGFB induced factor homeobox 1 [Source:HGNC Symbol;Acc:HGNC:11776]
ENSG00000162383	SLC1A7	multitissue	0.0107711	1	0.00678008	Thyroid	0.991654	Brain_Putamen_basal_ganglia	-0.741247	-	1.07734	SLC1A7	1	53087179	53142632	solute carrier family 1 member 7 [Source:HGNC Symbol;Acc:HGNC:10945]
ENSG00000127837	AAMP	multitissue	0.0107753	1	0.0167993	Heart_Atrial_Appendage	0.913794	Esophagus_Muscularis	1.24887	+	1.09163	AAMP	2	218264123	218270257	angio associated migratory cell protein [Source:HGNC Symbol;Acc:HGNC:18]
ENSG00000165091	TMC1	multitissue	0.0107959	1	0.00057601	Brain_Hippocampus	0.315605	Muscle_Skeletal	1.61142	+	1.03211	TMC1	9	72521801	72836351	transmembrane channel like 1 [Source:HGNC Symbol;Acc:HGNC:16513]
ENSG00000116675	DNAJC6	multitissue	0.0108132	1	0.00387747	Artery_Tibial	0.798142	Brain_Spinal_cord_cervical_c-1	-0.0957304	-	1.32989	DNAJC6	1	65248219	65415869	DnaJ heat shock protein family (Hsp40) member C6 [Source:HGNC Symbol;Acc:HGNC:15469]
ENSG00000171103	TRMT61B	multitissue	0.0108151	1	0.000504058	Cells_Transformed_fibroblasts	0.344735	Whole_Blood	2.29296	+	0.548167	TRMT61B	2	28849821	28870301	tRNA methyltransferase 61B [Source:HGNC Symbol;Acc:HGNC:26070]
ENSG00000180611	MB21D2	multitissue	0.0108359	1	0.000295974	Adipose_Subcutaneous	0.215104	Cells_Transformed_fibroblasts	1.65364	+	2.11855	MB21D2	3	192796815	192918161	Mab-21 domain containing 2 [Source:HGNC Symbol;Acc:HGNC:30438]
ENSG00000047346	FAM214A	multitissue	0.0108585	1	0.00323084	Testis	0.157351	Skin_Sun_Exposed_Lower_leg	2.17946	+	1.08247	FAM214A	15	52581317	52709817	family with sequence similarity 214 member A [Source:HGNC Symbol;Acc:HGNC:25609]
ENSG00000182013	PNMA8A	multitissue	0.0108666	1	0.0130766	Brain_Putamen_basal_ganglia	0.902093	Adipose_Visceral_Omentum	-1.13683	-	0.581941	PNMA8A	19	46466491	46471563	paraneoplastic Ma antigen family member 8A [Source:HGNC Symbol;Acc:HGNC:25578]
ENSG00000104888	SLC17A7	multitissue	0.0108758	1	0.0012282	Artery_Aorta	0.855383	Small_Intestine_Terminal_Ileum	1.67139	+	1.46325	SLC17A7	19	49429401	49442360	solute carrier family 17 member 7 [Source:HGNC Symbol;Acc:HGNC:16704]
ENSG00000064999	ANKS1A	multitissue	0.0108935	1	0.0115774	Thyroid	0.684985	Adipose_Subcutaneous	-0.928183	-	1.4825	ANKS1A	6	34889265	35091413	ankyrin repeat and sterile alpha motif domain containing 1A [Source:HGNC Symbol;Acc:HGNC:20961]
ENSG00000198535	C2CD4A	multitissue	0.0109183	1	0.000314111	Brain_Nucleus_accumbens_basal_ganglia	0.335125	Adrenal_Gland	-2.14675	-	0.918323	C2CD4A	15	62066977	62070917	C2 calcium dependent domain containing 4A [Source:HGNC Symbol;Acc:HGNC:33627]
ENSG00000162032	SPSB3	multitissue	0.0109295	1	0.00417934	Adrenal_Gland	0.299412	Skin_Sun_Exposed_Lower_leg	-0.96538	-	1.95308	SPSB3	16	1776712	1793700	splA/ryanodine receptor domain and SOCS box containing 3 [Source:HGNC Symbol;Acc:HGNC:30629]
ENSG00000117395	EBNA1BP2	multitissue	0.0109313	1	0.00566285	Testis	0.845089	Esophagus_Muscularis	-0.273662	-	1.22863	EBNA1BP2	1	43164175	43270936	EBNA1 binding protein 2 [Source:HGNC Symbol;Acc:HGNC:15531]
ENSG00000054967	RELT	multitissue	0.0109455	1	0.00669435	Brain_Hypothalamus	0.812555	Esophagus_Muscularis	-0.546145	-	1.33728	RELT	11	73376264	73397474	RELT, TNF receptor [Source:HGNC Symbol;Acc:HGNC:13764]
ENSG00000182224	CYB5D1	multitissue	0.0109517	1	0.000452086	Ovary	0.966137	Testis	-0.598284	-	1.95371	CYB5D1	17	7857746	7862282	cytochrome b5 domain containing 1 [Source:HGNC Symbol;Acc:HGNC:26516]
ENSG00000007944	MYLIP	multitissue	0.0109714	1	0.029545	Skin_Sun_Exposed_Lower_leg	0.850116	Skin_Not_Sun_Exposed_Suprapubic	-0.177606	-	1.43899	MYLIP	6	16129125	16148248	myosin regulatory light chain interacting protein [Source:HGNC Symbol;Acc:HGNC:21155]
ENSG00000131094	C1QL1	multitissue	0.0109777	1	0.0106727	Heart_Left_Ventricle	0.1957	Brain_Cerebellum	1.80053	+	0.664755	C1QL1	17	44959693	44968071	complement C1q like 1 [Source:HGNC Symbol;Acc:HGNC:24182]
ENSG00000138036	DYNC2LI1	multitissue	0.0109849	1	3.03259e-05	Cells_EBV-transformed_lymphocytes	0.231769	Spleen	-2.28379	-	0.728495	DYNC2LI1	2	43774039	43810010	dynein cytoplasmic 2 light intermediate chain 1 [Source:HGNC Symbol;Acc:HGNC:24595]
ENSG00000130222	GADD45G	multitissue	0.010993	1	0.0128493	Artery_Aorta	0.115419	Artery_Coronary	-0.456812	-	2.87242	GADD45G	9	89605013	89606555	growth arrest and DNA damage inducible gamma [Source:HGNC Symbol;Acc:HGNC:4097]
ENSG00000247077	PGAM5	multitissue	0.0109948	1	0.0539928	Adipose_Subcutaneous	0.603487	Artery_Tibial	0.722293	+	1.28352	PGAM5	12	132710819	132722734	PGAM family member 5, mitochondrial serine/threonine protein phosphatase [Source:HGNC Symbol;Acc:HGNC:28763]
ENSG00000179152	TCAIM	multitissue	0.0109981	1	0.00866409	Esophagus_Gastroesophageal_Junction	0.906203	Muscle_Skeletal	0.865944	+	1.2627	TCAIM	3	44338119	44409451	T-cell activation inhibitor, mitochondrial [Source:HGNC Symbol;Acc:HGNC:25241]
ENSG00000214530	STARD10	multitissue	0.0109981	1	0.00749111	Skin_Not_Sun_Exposed_Suprapubic	0.993733	Heart_Left_Ventricle	-0.269043	-	1.01095	STARD10	11	72754729	72794168	StAR related lipid transfer domain containing 10 [Source:HGNC Symbol;Acc:HGNC:10666]
ENSG00000153786	ZDHHC7	multitissue	0.01101	1	0.00482016	Liver	0.963894	Artery_Aorta	0.465308	+	0.974755	ZDHHC7	16	84974181	85011535	zinc finger DHHC-type containing 7 [Source:HGNC Symbol;Acc:HGNC:18459]
ENSG00000188725	SMIM15	multitissue	0.011011	1	0.00710872	Thyroid	0.70547	Spleen	-0.417642	-	1.86496	SMIM15	5	61157709	61162474	small integral membrane protein 15 [Source:HGNC Symbol;Acc:HGNC:33861]
ENSG00000173218	VANGL1	multitissue	0.0110192	1	0.00675462	Nerve_Tibial	0.924574	Cells_Transformed_fibroblasts	0.872467	+	1.00469	VANGL1	1	115641953	115698224	VANGL planar cell polarity protein 1 [Source:HGNC Symbol;Acc:HGNC:15512]
ENSG00000164932	CTHRC1	multitissue	0.0110441	1	0.00139412	Testis	0.424415	Artery_Aorta	1.77223	+	1.26036	CTHRC1	8	103371515	103382997	collagen triple helix repeat containing 1 [Source:HGNC Symbol;Acc:HGNC:18831]
ENSG00000189129	PLAC9	multitissue	0.0110461	1	0.00588259	Artery_Coronary	0.803763	Pancreas	1.0959	+	1.56546	PLAC9	10	80131682	80145359	placenta specific 9 [Source:HGNC Symbol;Acc:HGNC:19255]
ENSG00000154217	PITPNC1	multitissue	0.0110479	1	0.00377834	Brain_Cerebellum	0.794645	Testis	-0.551615	-	1.87127	PITPNC1	17	67377281	67697261	phosphatidylinositol transfer protein, cytoplasmic 1 [Source:HGNC Symbol;Acc:HGNC:21045]
ENSG00000131470	PSMC3IP	multitissue	0.0110573	1	0.0042322	Brain_Cerebellum	0.851674	Testis	-1.68558	-	1.36577	PSMC3IP	17	42572315	42577831	PSMC3 interacting protein [Source:HGNC Symbol;Acc:HGNC:17928]
ENSG00000162433	AK4	multitissue	0.0110908	1	0.000151963	Testis	0.370173	Colon_Sigmoid	0.847337	+	2.39816	AK4	1	65147549	65232145	adenylate kinase 4 [Source:HGNC Symbol;Acc:HGNC:363]
ENSG00000144130	NT5DC4	multitissue	0.0111255	1	0.00283496	Whole_Blood	0.351304	Testis	-1.02651	-	2.76984	NT5DC4	2	112721486	112742879	5'-nucleotidase domain containing 4 [Source:HGNC Symbol;Acc:HGNC:27678]
ENSG00000092929	UNC13D	multitissue	0.011145	1	0.00107005	Lung	0.905861	Artery_Tibial	0.0582558	+	2.16875	UNC13D	17	75827225	75844717	unc-13 homolog D [Source:HGNC Symbol;Acc:HGNC:23147]
ENSG00000104870	FCGRT	multitissue	0.0111541	1	0.0105852	Adipose_Visceral_Omentum	0.880279	Breast_Mammary_Tissue	-1.18998	-	0.793776	FCGRT	19	49506816	49526333	Fc fragment of IgG receptor and transporter [Source:HGNC Symbol;Acc:HGNC:3621]
ENSG00000114757	PEX5L	multitissue	0.0111617	1	0.0178164	Testis	0.30094	Artery_Tibial	-1.9066	-	0.755806	PEX5L	3	179794958	180037053	peroxisomal biogenesis factor 5 like [Source:HGNC Symbol;Acc:HGNC:30024]
ENSG00000139263	LRIG3	multitissue	0.0111825	1	0.000872734	Spleen	0.58515	Pancreas	0.647855	+	2.63127	LRIG3	12	58872149	58920522	leucine rich repeats and immunoglobulin like domains 3 [Source:HGNC Symbol;Acc:HGNC:30991]
ENSG00000137074	APTX	multitissue	0.0111894	1	0.00230436	Adipose_Visceral_Omentum	0.911919	Whole_Blood	-1.75811	-	0.725851	APTX	9	32972606	33025168	aprataxin [Source:HGNC Symbol;Acc:HGNC:15984]
ENSG00000067533	RRP15	multitissue	0.0112444	1	0.00167687	Muscle_Skeletal	0.53037	Heart_Atrial_Appendage	2.37225	+	0.477615	RRP15	1	218285287	218337983	ribosomal RNA processing 15 homolog [Source:HGNC Symbol;Acc:HGNC:24255]
ENSG00000163950	SLBP	multitissue	0.0112654	1	0.00305851	Brain_Putamen_basal_ganglia	0.180659	Muscle_Skeletal	1.55871	+	1.95658	SLBP	4	1692800	1712555	stem-loop binding protein [Source:HGNC Symbol;Acc:HGNC:10904]
ENSG00000089154	GCN1	multitissue	0.01129	1	0.001644	Adipose_Visceral_Omentum	0.59146	Spleen	2.44369	+	0.801677	GCN1	12	120127203	120194710	GCN1, eIF2 alpha kinase activator homolog [Source:HGNC Symbol;Acc:HGNC:4199]
ENSG00000124356	STAMBP	multitissue	0.0112919	1	0.00433061	Breast_Mammary_Tissue	0.859226	Skin_Sun_Exposed_Lower_leg	1.07194	+	1.53364	STAMBP	2	73828916	73873659	STAM binding protein [Source:HGNC Symbol;Acc:HGNC:16950]
ENSG00000065060	UHRF1BP1	multitissue	0.0113075	1	0.00143385	Cells_EBV-transformed_lymphocytes	0.406314	Brain_Amygdala	-2.3582	-	0.49347	UHRF1BP1	6	34792015	34883138	UHRF1 binding protein 1 [Source:HGNC Symbol;Acc:HGNC:21216]
ENSG00000113318	MSH3	multitissue	0.0113097	1	0.000406582	Esophagus_Mucosa	0.739592	Brain_Anterior_cingulate_cortex_BA24	-2.3889	-	0.716147	MSH3	5	80654648	80876460	mutS homolog 3 [Source:HGNC Symbol;Acc:HGNC:7326]
ENSG00000213366	GSTM2	multitissue	0.0113184	1	0.000711256	Esophagus_Mucosa	0.839692	Thyroid	-1.18743	-	1.41004	GSTM2	1	109668022	109709551	glutathione S-transferase mu 2 [Source:HGNC Symbol;Acc:HGNC:4634]
ENSG00000035928	RFC1	multitissue	0.011336	1	0.00133725	Muscle_Skeletal	0.0129995	Brain_Cerebellum	2.88615	+	0.368717	RFC1	4	39287456	39366375	replication factor C subunit 1 [Source:HGNC Symbol;Acc:HGNC:9969]
ENSG00000138767	CNOT6L	multitissue	0.0113466	1	0.000612475	Brain_Putamen_basal_ganglia	0.471045	Brain_Cerebellar_Hemisphere	2.0964	+	0.92063	CNOT6L	4	77713387	77819615	CCR4-NOT transcription complex subunit 6 like [Source:HGNC Symbol;Acc:HGNC:18042]
ENSG00000170370	EMX2	multitissue	0.0113505	1	0.00117147	Cells_Transformed_fibroblasts	0.914136	Brain_Putamen_basal_ganglia	-0.29281	-	2.02446	EMX2	10	117542444	117549546	empty spiracles homeobox 2 [Source:HGNC Symbol;Acc:HGNC:3341]
ENSG00000138778	CENPE	multitissue	0.0113697	1	4.65151e-05	Nerve_Tibial	0.962855	Cells_EBV-transformed_lymphocytes	2.10586	+	1.21664	CENPE	4	103105806	103198409	centromere protein E [Source:HGNC Symbol;Acc:HGNC:1856]
ENSG00000148153	INIP	multitissue	0.0113699	1	0.00091543	Skin_Sun_Exposed_Lower_leg	0.081278	Cells_Transformed_fibroblasts	2.5471	+	0.786597	INIP	9	112683926	112718236	INTS3 and NABP interacting protein [Source:HGNC Symbol;Acc:HGNC:24994]
ENSG00000041988	THAP3	multitissue	0.0113783	1	0.0309602	Testis	0.979194	Artery_Coronary	0.751732	+	0.857297	THAP3	1	6624866	6635586	THAP domain containing 3 [Source:HGNC Symbol;Acc:HGNC:20855]
ENSG00000138172	CALHM2	multitissue	0.0113809	1	0.00157995	Thyroid	0.987773	Cells_EBV-transformed_lymphocytes	1.43617	+	1.0074	CALHM2	10	103446786	103452402	calcium homeostasis modulator 2 [Source:HGNC Symbol;Acc:HGNC:23493]
ENSG00000144749	LRIG1	multitissue	0.0113956	1	0.000934878	Nerve_Tibial	0.408971	Muscle_Skeletal	0.149105	+	1.93845	LRIG1	3	66378797	66501263	leucine rich repeats and immunoglobulin like domains 1 [Source:HGNC Symbol;Acc:HGNC:17360]
ENSG00000169403	PTAFR	multitissue	0.0113957	1	0.0664492	Breast_Mammary_Tissue	0.939373	Thyroid	-0.180418	-	1.20611	PTAFR	1	28147166	28193936	platelet activating factor receptor [Source:HGNC Symbol;Acc:HGNC:9582]
ENSG00000138678	GPAT3	multitissue	0.0113984	1	0.0330306	Adipose_Visceral_Omentum	0.756297	Cells_EBV-transformed_lymphocytes	0.0261613	+	1.56171	GPAT3	4	83535914	83605875	glycerol-3-phosphate acyltransferase 3 [Source:HGNC Symbol;Acc:HGNC:28157]
ENSG00000119655	NPC2	multitissue	0.0114173	1	0.000200978	Esophagus_Muscularis	0.427591	Esophagus_Gastroesophageal_Junction	-2.14633	-	1.61984	NPC2	14	74476192	74494177	NPC intracellular cholesterol transporter 2 [Source:HGNC Symbol;Acc:HGNC:14537]
ENSG00000137944	KYAT3	multitissue	0.0114196	1	0.00202143	Esophagus_Muscularis	0.173873	Brain_Frontal_Cortex_BA9	2.67932	+	0.389261	KYAT3	1	88935773	88992953	kynurenine aminotransferase 3 [Source:HGNC Symbol;Acc:HGNC:33238]
ENSG00000171044	XKR6	multitissue	0.0114252	1	0.00889968	Spleen	0.884012	Thyroid	0.881093	+	1.86484	XKR6	8	10896045	11201366	XK related 6 [Source:HGNC Symbol;Acc:HGNC:27806]
ENSG00000105656	ELL	multitissue	0.0114406	1	0.0110289	Cells_EBV-transformed_lymphocytes	0.867234	Lung	-0.787871	-	1.64238	ELL	19	18442663	18522127	elongation factor for RNA polymerase II [Source:HGNC Symbol;Acc:HGNC:23114]
ENSG00000106261	ZKSCAN1	multitissue	0.0114592	1	0.00198242	Adipose_Subcutaneous	0.11228	Brain_Caudate_basal_ganglia	1.15203	+	2.31584	ZKSCAN1	7	100015572	100041689	zinc finger with KRAB and SCAN domains 1 [Source:HGNC Symbol;Acc:HGNC:13101]
ENSG00000187244	BCAM	multitissue	0.011528	1	0.00182156	Skin_Not_Sun_Exposed_Suprapubic	0.675207	Brain_Cerebellar_Hemisphere	-0.664582	-	1.89531	BCAM	19	44809059	44821420	basal cell adhesion molecule (Lutheran blood group) [Source:HGNC Symbol;Acc:HGNC:6722]
ENSG00000136213	CHST12	multitissue	0.011538	1	0.000608585	Breast_Mammary_Tissue	0.947783	Artery_Aorta	0.0806622	+	1.23676	CHST12	7	2403560	2448483	carbohydrate sulfotransferase 12 [Source:HGNC Symbol;Acc:HGNC:17423]
ENSG00000124614	RPS10	multitissue	0.0115391	1	0.0393607	Nerve_Tibial	0.956119	Artery_Tibial	-0.586872	-	0.853909	RPS10	6	34417454	34426125	ribosomal protein S10 [Source:HGNC Symbol;Acc:HGNC:10383]
ENSG00000185658	BRWD1	multitissue	0.0115624	1	0.000144078	Pancreas	0.846084	Artery_Aorta	0.183347	+	1.97967	BRWD1	21	39184176	39321559	bromodomain and WD repeat domain containing 1 [Source:HGNC Symbol;Acc:HGNC:12760]
ENSG00000206053	JPT2	multitissue	0.0115708	1	0.00612679	Artery_Tibial	0.984385	Brain_Spinal_cord_cervical_c-1	-0.83902	-	1.31953	JPT2	16	1678256	1702280	Jupiter microtubule associated homolog 2 [Source:HGNC Symbol;Acc:HGNC:14137]
ENSG00000184221	OLIG1	multitissue	0.0115758	1	0.00244166	Spleen	0.104853	Whole_Blood	2.34166	+	0.704869	OLIG1	21	33070144	33072420	oligodendrocyte transcription factor 1 [Source:HGNC Symbol;Acc:HGNC:16983]
ENSG00000162437	RAVER2	multitissue	0.0115787	1	0.0109587	Brain_Cerebellar_Hemisphere	0.611738	Brain_Amygdala	0.464257	+	1.71701	RAVER2	1	64745095	64833232	ribonucleoprotein, PTB binding 2 [Source:HGNC Symbol;Acc:HGNC:25577]
ENSG00000137709	POU2F3	multitissue	0.0115902	1	0.000867025	Cells_EBV-transformed_lymphocytes	0.998629	Esophagus_Mucosa	-0.324908	-	1.01612	POU2F3	11	120236640	120319944	POU class 2 homeobox 3 [Source:HGNC Symbol;Acc:HGNC:19864]
ENSG00000119689	DLST	multitissue	0.0116019	1	0.0101575	Muscle_Skeletal	0.946299	Nerve_Tibial	0.693739	+	1.79814	DLST	14	74881891	74903745	dihydrolipoamide S-succinyltransferase [Source:HGNC Symbol;Acc:HGNC:2911]
ENSG00000112796	ENPP5	multitissue	0.0116111	1	0.000255453	Brain_Amygdala	0.25138	Liver	2.15327	+	1.1088	ENPP5	6	46159187	46170971	ectonucleotide pyrophosphatase/phosphodiesterase 5 (putative) [Source:HGNC Symbol;Acc:HGNC:13717]
ENSG00000106330	MOSPD3	multitissue	0.0116225	1	0.0553545	Nerve_Tibial	0.555779	Whole_Blood	0.0622371	+	1.18438	MOSPD3	7	100612102	100615384	motile sperm domain containing 3 [Source:HGNC Symbol;Acc:HGNC:25078]
ENSG00000143367	TUFT1	multitissue	0.0116226	1	0.0334439	Heart_Left_Ventricle	0.997824	Esophagus_Mucosa	0.203209	+	1.24685	TUFT1	1	151540305	151583583	tuftelin 1 [Source:HGNC Symbol;Acc:HGNC:12422]
ENSG00000156395	SORCS3	multitissue	0.0116257	1	0.00335465	Pituitary	0.271578	Testis	0.316439	+	2.24066	SORCS3	10	104641101	105265235	sortilin related VPS10 domain containing receptor 3 [Source:HGNC Symbol;Acc:HGNC:16699]
ENSG00000184182	UBE2F	multitissue	0.0116593	1	0.000404348	Artery_Aorta	0.768218	Testis	2.46111	+	0.948603	UBE2F	2	237966827	238042782	ubiquitin conjugating enzyme E2 F (putative) [Source:HGNC Symbol;Acc:HGNC:12480]
ENSG00000067715	SYT1	multitissue	0.0116744	1	0.0015174	Artery_Tibial	0.530276	Brain_Cerebellum	-1.63177	-	0.932019	SYT1	12	78863993	79452008	synaptotagmin 1 [Source:HGNC Symbol;Acc:HGNC:11509]
ENSG00000240747	KRBOX1	multitissue	0.0116958	1	0.000394281	Brain_Putamen_basal_ganglia	0.771334	Adipose_Visceral_Omentum	-0.519301	-	1.81756	KRBOX1	3	42809483	42942792	KRAB box domain containing 1 [Source:HGNC Symbol;Acc:HGNC:38708]
ENSG00000204469	PRRC2A	multitissue	0.0116977	1	0.000132479	Thyroid	0.852667	Brain_Cerebellum	-1.41946	-	2.18096	PRRC2A	6	31620720	31637771	proline rich coiled-coil 2A [Source:HGNC Symbol;Acc:HGNC:13918]
ENSG00000179010	MRFAP1	multitissue	0.0117043	1	0.0538534	Esophagus_Mucosa	0.962472	Cells_Transformed_fibroblasts	0.779328	+	0.715782	MRFAP1	4	6640091	6642745	Morf4 family associated protein 1 [Source:HGNC Symbol;Acc:HGNC:24549]
ENSG00000198018	ENTPD7	multitissue	0.0117151	1	0.00175073	Brain_Cerebellar_Hemisphere	0.667183	Brain_Cerebellum	0.911778	+	1.54264	ENTPD7	10	99659506	99706240	ectonucleoside triphosphate diphosphohydrolase 7 [Source:HGNC Symbol;Acc:HGNC:19745]
ENSG00000186448	ZNF197	multitissue	0.0117213	1	0.000138839	Whole_Blood	0.324661	Testis	2.22546	+	0.706419	ZNF197	3	44584888	44648471	zinc finger protein 197 [Source:HGNC Symbol;Acc:HGNC:12988]
ENSG00000102738	MRPS31	multitissue	0.0117462	1	0.00415653	Brain_Anterior_cingulate_cortex_BA24	0.650849	Testis	0.534751	+	1.63002	MRPS31	13	40729135	40771173	mitochondrial ribosomal protein S31 [Source:HGNC Symbol;Acc:HGNC:16632]
ENSG00000156113	KCNMA1	multitissue	0.0117504	1	4.31406e-05	Adrenal_Gland	0.926455	Brain_Amygdala	-2.0455	-	1.43803	KCNMA1	10	76869601	77638369	potassium calcium-activated channel subfamily M alpha 1 [Source:HGNC Symbol;Acc:HGNC:6284]
ENSG00000138821	SLC39A8	multitissue	0.0117529	1	0.010484	Breast_Mammary_Tissue	0.824045	Esophagus_Muscularis	-0.397328	-	1.2679	SLC39A8	4	102251041	102431258	solute carrier family 39 member 8 [Source:HGNC Symbol;Acc:HGNC:20862]
ENSG00000164935	DCSTAMP	multitissue	0.0117653	1	0.00084253	Adrenal_Gland	0.792545	Brain_Frontal_Cortex_BA9	-2.5529	-	1.30013	DCSTAMP	8	104339087	104356689	dendrocyte expressed seven transmembrane protein [Source:HGNC Symbol;Acc:HGNC:18549]
ENSG00000111700	SLCO1B3	multitissue	0.0117729	1	0.00687985	Small_Intestine_Terminal_Ileum	0.939458	Minor_Salivary_Gland	0.760843	+	1.24075	SLCO1B3	12	20810702	20916911	solute carrier organic anion transporter family member 1B3 [Source:HGNC Symbol;Acc:HGNC:10961]
ENSG00000163032	VSNL1	multitissue	0.011778	1	0.00229001	Esophagus_Mucosa	0.325907	Pituitary	0.757019	+	2.28777	VSNL1	2	17539126	17657018	visinin like 1 [Source:HGNC Symbol;Acc:HGNC:12722]
ENSG00000006638	TBXA2R	multitissue	0.0117807	1	0.00111077	Ovary	0.717682	Whole_Blood	0.516657	+	1.50738	TBXA2R	19	3594506	3606840	thromboxane A2 receptor [Source:HGNC Symbol;Acc:HGNC:11608]
ENSG00000213171	LINGO4	multitissue	0.0117933	1	0.00531348	Brain_Cerebellar_Hemisphere	0.903033	Esophagus_Mucosa	1.00391	+	0.923473	LINGO4	1	151800264	151806154	leucine rich repeat and Ig domain containing 4 [Source:HGNC Symbol;Acc:HGNC:31814]
ENSG00000215251	FASTKD5	multitissue	0.0117936	1	8.75886e-06	Thyroid	0.675115	Minor_Salivary_Gland	-2.88976	-	1.57394	FASTKD5	20	3146519	3159897	FAST kinase domains 5 [Source:HGNC Symbol;Acc:HGNC:25790]
ENSG00000197753	LHFPL5	multitissue	0.011794	1	0.00527516	Pancreas	0.868736	Breast_Mammary_Tissue	1.31223	+	2.0895	LHFPL5	6	35805293	35833874	lipoma HMGIC fusion partner-like 5 [Source:HGNC Symbol;Acc:HGNC:21253]
ENSG00000101342	TLDC2	multitissue	0.0118429	1	0.00600225	Brain_Cerebellum	0.325833	Artery_Coronary	-0.993281	-	1.87493	TLDC2	20	36876121	36894235	TBC/LysM-associated domain containing 2 [Source:HGNC Symbol;Acc:HGNC:16112]
ENSG00000120210	INSL6	multitissue	0.0118619	1	0.00328498	Whole_Blood	0.74867	Testis	1.63006	+	1.85215	INSL6	9	5131979	5185668	insulin like 6 [Source:HGNC Symbol;Acc:HGNC:6089]
ENSG00000157570	TSPAN18	multitissue	0.0119252	1	0.00125852	Ovary	0.902926	Brain_Cerebellar_Hemisphere	0.607831	+	1.3072	TSPAN18	11	44726465	44932421	tetraspanin 18 [Source:HGNC Symbol;Acc:HGNC:20660]
ENSG00000135341	MAP3K7	multitissue	0.0119388	1	0.0352398	Spleen	0.855747	Whole_Blood	0.161179	+	1.29768	MAP3K7	6	90513573	90587045	mitogen-activated protein kinase kinase kinase 7 [Source:HGNC Symbol;Acc:HGNC:6859]
ENSG00000166263	STXBP4	multitissue	0.0119393	1	0.0114406	Brain_Cortex	0.905057	Muscle_Skeletal	1.19745	+	0.865644	STXBP4	17	54968727	55173632	syntaxin binding protein 4 [Source:HGNC Symbol;Acc:HGNC:19694]
ENSG00000180767	CHST13	multitissue	0.011947	1	0.00116804	Muscle_Skeletal	0.618438	Brain_Spinal_cord_cervical_c-1	2.3532	+	0.514607	CHST13	3	126524283	126543291	carbohydrate sulfotransferase 13 [Source:HGNC Symbol;Acc:HGNC:21755]
ENSG00000088325	TPX2	multitissue	0.0119603	1	0.000912359	Ovary	0.862262	Heart_Atrial_Appendage	-0.229807	-	1.45801	TPX2	20	31739271	31801805	TPX2, microtubule nucleation factor [Source:HGNC Symbol;Acc:HGNC:1249]
ENSG00000257704	INAFM1	multitissue	0.0119885	1	0.0620872	Esophagus_Mucosa	0.995255	Whole_Blood	0.215177	+	1.09567	INAFM1	19	47274453	47275707	InaF motif containing 1 [Source:HGNC Symbol;Acc:HGNC:27406]
ENSG00000104915	STX10	multitissue	0.0120013	1	0.0024534	Adipose_Subcutaneous	0.991472	Small_Intestine_Terminal_Ileum	-0.941352	-	1.01727	STX10	19	13144058	13150383	syntaxin 10 [Source:HGNC Symbol;Acc:HGNC:11428]
ENSG00000088992	TESC	multitissue	0.0120034	1	0.0193513	Heart_Left_Ventricle	0.962408	Adipose_Subcutaneous	-0.407766	-	1.45425	TESC	12	117038923	117099479	tescalcin [Source:HGNC Symbol;Acc:HGNC:26065]
ENSG00000121892	PDS5A	multitissue	0.0120153	1	0.00439033	Testis	0.73585	Brain_Cerebellar_Hemisphere	-0.0359178	-	1.82754	PDS5A	4	39822863	39977956	PDS5 cohesin associated factor A [Source:HGNC Symbol;Acc:HGNC:29088]
ENSG00000171790	SLFNL1	multitissue	0.0120159	1	0.0214665	Brain_Cerebellar_Hemisphere	0.28857	Brain_Putamen_basal_ganglia	-0.846887	-	1.42589	SLFNL1	1	41015597	41023237	schlafen like 1 [Source:HGNC Symbol;Acc:HGNC:26313]
ENSG00000163281	GNPDA2	multitissue	0.0120284	1	3.81905e-05	Ovary	0.862236	Cells_Transformed_fibroblasts	-1.47929	-	0.899867	GNPDA2	4	44682200	44726595	glucosamine-6-phosphate deaminase 2 [Source:HGNC Symbol;Acc:HGNC:21526]
ENSG00000167476	JSRP1	multitissue	0.0120323	1	2.60691e-05	Colon_Transverse	0.907346	Brain_Hippocampus	1.08987	+	1.96586	JSRP1	19	2252252	2269759	junctional sarcoplasmic reticulum protein 1 [Source:HGNC Symbol;Acc:HGNC:24963]
ENSG00000177685	CRACR2B	multitissue	0.0120508	1	0.00362861	Cells_Transformed_fibroblasts	0.71776	Muscle_Skeletal	-0.865108	-	1.04427	CRACR2B	11	826144	831991	calcium release activated channel regulator 2B [Source:HGNC Symbol;Acc:HGNC:28703]
ENSG00000123609	NMI	multitissue	0.0120562	1	0.00206006	Muscle_Skeletal	0.149054	Artery_Aorta	0.866039	+	2.26062	NMI	2	151270465	151290057	N-myc and STAT interactor [Source:HGNC Symbol;Acc:HGNC:7854]
ENSG00000204231	RXRB	multitissue	0.0121027	1	0.0138807	Brain_Cerebellar_Hemisphere	0.172994	Colon_Sigmoid	-1.96793	-	0.526756	RXRB	6	33193588	33200688	retinoid X receptor beta [Source:HGNC Symbol;Acc:HGNC:10478]
ENSG00000152495	CAMK4	multitissue	0.0121092	1	0.00411582	Esophagus_Muscularis	0.647739	Artery_Aorta	-1.14176	-	0.905704	CAMK4	5	111223653	111494886	calcium/calmodulin dependent protein kinase IV [Source:HGNC Symbol;Acc:HGNC:1464]
ENSG00000095917	TPSD1	multitissue	0.0121271	1	0.00135236	Adrenal_Gland	0.822181	Brain_Anterior_cingulate_cortex_BA24	-1.45699	-	0.790566	TPSD1	16	1256059	1258998	tryptase delta 1 [Source:HGNC Symbol;Acc:HGNC:14118]
ENSG00000241058	NSUN6	multitissue	0.0121442	1	0.000529372	Brain_Substantia_nigra	0.865571	Adrenal_Gland	1.66367	+	0.663941	NSUN6	10	18545561	18659285	NOP2/Sun RNA methyltransferase family member 6 [Source:HGNC Symbol;Acc:HGNC:23529]
ENSG00000005238	FAM214B	multitissue	0.0121453	1	0.00187215	Artery_Aorta	0.763035	Cells_Transformed_fibroblasts	1.1264	+	1.49905	FAM214B	9	35104112	35116341	family with sequence similarity 214 member B [Source:HGNC Symbol;Acc:HGNC:25666]
ENSG00000144744	UBA3	multitissue	0.0121467	1	0.17451	Skin_Sun_Exposed_Lower_leg	0.400888	Thyroid	-0.216923	-	1.22397	UBA3	3	69054730	69080408	ubiquitin like modifier activating enzyme 3 [Source:HGNC Symbol;Acc:HGNC:12470]
ENSG00000131043	AAR2	multitissue	0.0121587	1	0.00278822	Whole_Blood	0.670492	Pituitary	-0.95216	-	1.42069	AAR2	20	36236459	36270918	AAR2 splicing factor homolog [Source:HGNC Symbol;Acc:HGNC:15886]
ENSG00000099785	MARCH2	multitissue	0.0121676	1	0.00362713	Muscle_Skeletal	0.369438	Liver	-2.32881	-	0.430667	2002-03-01	19	8413270	8439017	membrane associated ring-CH-type finger 2 [Source:HGNC Symbol;Acc:HGNC:28038]
ENSG00000165475	CRYL1	multitissue	0.0121788	1	2.42063e-05	Whole_Blood	0.963282	Brain_Cerebellum	0.930192	+	1.39985	CRYL1	13	20403667	20525857	crystallin lambda 1 [Source:HGNC Symbol;Acc:HGNC:18246]
ENSG00000139971	C14orf37	multitissue	0.0122167	1	0.00127374	Nerve_Tibial	0.757511	Artery_Aorta	1.78825	+	0.956334	C14orf37	14	57999735	58298139	chromosome 14 open reading frame 37 [Source:HGNC Symbol;Acc:HGNC:19846]
ENSG00000136859	ANGPTL2	multitissue	0.0122173	1	0.0013415	Muscle_Skeletal	0.165766	Artery_Tibial	-0.443881	-	3.2828	ANGPTL2	9	127087332	127122883	angiopoietin like 2 [Source:HGNC Symbol;Acc:HGNC:490]
ENSG00000147697	GSDMC	multitissue	0.0122215	1	0.00067159	Skin_Not_Sun_Exposed_Suprapubic	0.87938	Brain_Hypothalamus	-1.78097	-	1.70381	GSDMC	8	129748196	129786888	gasdermin C [Source:HGNC Symbol;Acc:HGNC:7151]
ENSG00000140688	C16orf58	multitissue	0.0122489	1	0.00516387	Esophagus_Gastroesophageal_Junction	0.647697	Brain_Putamen_basal_ganglia	0.122973	+	2.30844	C16orf58	16	31489471	31509309	chromosome 16 open reading frame 58 [Source:HGNC Symbol;Acc:HGNC:25848]
ENSG00000176401	EID2B	multitissue	0.0122699	1	0.00606173	Esophagus_Muscularis	0.987171	Muscle_Skeletal	1.34555	+	1.24607	EID2B	19	39530990	39532854	EP300 interacting inhibitor of differentiation 2B [Source:HGNC Symbol;Acc:HGNC:26796]
ENSG00000139190	VAMP1	multitissue	0.0122711	1	0.00044139	Ovary	0.980965	Prostate	0.364781	+	1.02085	VAMP1	12	6462237	6470987	vesicle associated membrane protein 1 [Source:HGNC Symbol;Acc:HGNC:12642]
ENSG00000111331	OAS3	multitissue	0.0122755	1	0.0145752	Cells_Transformed_fibroblasts	0.729629	Brain_Putamen_basal_ganglia	0.55666	+	2.17775	OAS3	12	112938352	112973249	2'-5'-oligoadenylate synthetase 3 [Source:HGNC Symbol;Acc:HGNC:8088]
ENSG00000124134	KCNS1	multitissue	0.0122763	1	5.61667e-05	Skin_Sun_Exposed_Lower_leg	0.821912	Colon_Transverse	-1.02994	-	2.05627	KCNS1	20	45092310	45101112	potassium voltage-gated channel modifier subfamily S member 1 [Source:HGNC Symbol;Acc:HGNC:6300]
ENSG00000036672	USP2	multitissue	0.0122949	1	0.000670368	Artery_Tibial	0.858198	Esophagus_Mucosa	1.51136	+	1.01813	USP2	11	119355215	119381726	ubiquitin specific peptidase 2 [Source:HGNC Symbol;Acc:HGNC:12618]
ENSG00000131351	HAUS8	multitissue	0.0123306	1	0.00469732	Nerve_Tibial	0.990379	Brain_Caudate_basal_ganglia	0.0540772	+	1.24705	HAUS8	19	17049729	17075625	HAUS augmin like complex subunit 8 [Source:HGNC Symbol;Acc:HGNC:30532]
ENSG00000159958	TNFRSF13C	multitissue	0.0123399	1	0.0276096	Brain_Cerebellar_Hemisphere	0.542875	Skin_Sun_Exposed_Lower_leg	-0.110757	-	1.72049	TNFRSF13C	22	41922023	41926818	TNF receptor superfamily member 13C [Source:HGNC Symbol;Acc:HGNC:17755]
ENSG00000175221	MED16	multitissue	0.0123443	1	0.0123353	Muscle_Skeletal	0.957352	Whole_Blood	-0.118367	-	1.01571	MED16	19	867630	893218	mediator complex subunit 16 [Source:HGNC Symbol;Acc:HGNC:17556]
ENSG00000243710	CFAP57	multitissue	0.0123447	1	3.51562e-09	Heart_Atrial_Appendage	0.898592	Brain_Spinal_cord_cervical_c-1	-2.11224	-	2.01951	CFAP57	1	43172149	43254358	cilia and flagella associated protein 57 [Source:HGNC Symbol;Acc:HGNC:26485]
ENSG00000103707	MTFMT	multitissue	0.0123552	1	0.0284721	Brain_Frontal_Cortex_BA9	0.92549	Muscle_Skeletal	0.729067	+	1.44986	MTFMT	15	65001512	65029639	mitochondrial methionyl-tRNA formyltransferase [Source:HGNC Symbol;Acc:HGNC:29666]
ENSG00000141696	P3H4	multitissue	0.0123569	1	0.00169907	Thyroid	0.844083	Cells_Transformed_fibroblasts	-0.110832	-	1.9974	P3H4	17	41801947	41812604	prolyl 3-hydroxylase family member 4 (non-enzymatic) [Source:HGNC Symbol;Acc:HGNC:16946]
ENSG00000158480	SPATA2	multitissue	0.0123755	1	0.00661174	Ovary	0.921608	Prostate	1.34463	+	1.45175	SPATA2	20	49903391	49915508	spermatogenesis associated 2 [Source:HGNC Symbol;Acc:HGNC:14681]
ENSG00000189144	ZNF573	multitissue	0.0124277	1	0.0369495	Thyroid	0.632203	Testis	-0.782525	-	1.05911	ZNF573	19	37735833	37817300	zinc finger protein 573 [Source:HGNC Symbol;Acc:HGNC:26420]
ENSG00000142789	CELA3A	multitissue	0.0124406	1	0.00415504	Pancreas	0.759438	Brain_Anterior_cingulate_cortex_BA24	-0.679724	-	2.02566	CELA3A	1	22001656	22012539	chymotrypsin like elastase family member 3A [Source:HGNC Symbol;Acc:HGNC:15944]
ENSG00000119013	NDUFB3	multitissue	0.0124714	1	0.00492079	Brain_Hippocampus	0.805138	Brain_Putamen_basal_ganglia	-0.0582904	-	1.786	NDUFB3	2	201071433	201085750	NADH:ubiquinone oxidoreductase subunit B3 [Source:HGNC Symbol;Acc:HGNC:7698]
ENSG00000177398	UMODL1	multitissue	0.0125067	1	0.00349498	Pituitary	0.934635	Testis	1.08191	+	1.25242	UMODL1	21	42062959	42143453	uromodulin like 1 [Source:HGNC Symbol;Acc:HGNC:12560]
ENSG00000213648	SULT1A4	multitissue	0.0125328	1	0.00465666	Brain_Putamen_basal_ganglia	0.443257	Brain_Hippocampus	-1.03158	-	2.54316	SULT1A4	16	29459889	29464976	sulfotransferase family 1A member 4 [Source:HGNC Symbol;Acc:HGNC:30004]
ENSG00000204544	MUC21	multitissue	0.0125444	1	0.000507508	Small_Intestine_Terminal_Ileum	0.965349	Lung	1.5993	+	1.27351	MUC21	6	30983718	30989903	mucin 21, cell surface associated [Source:HGNC Symbol;Acc:HGNC:21661]
ENSG00000184956	MUC6	multitissue	0.0125534	1	0.0035231	Lung	0.235737	Pancreas	2.0039	+	0.870105	MUC6	11	1012821	1036706	mucin 6, oligomeric mucus/gel-forming [Source:HGNC Symbol;Acc:HGNC:7517]
ENSG00000198182	ZNF607	multitissue	0.0125609	1	0.0261091	Brain_Cortex	0.936004	Brain_Amygdala	-0.0117359	-	1.10823	ZNF607	19	37696363	37719790	zinc finger protein 607 [Source:HGNC Symbol;Acc:HGNC:28192]
ENSG00000139218	SCAF11	multitissue	0.0125618	1	0.000408778	Whole_Blood	0.67632	Brain_Spinal_cord_cervical_c-1	-1.64093	-	1.65531	SCAF11	12	45919131	45992120	SR-related CTD associated factor 11 [Source:HGNC Symbol;Acc:HGNC:10784]
ENSG00000260230	FRRS1L	multitissue	0.012562	1	0.00233527	Brain_Cerebellum	0.950673	Skin_Not_Sun_Exposed_Suprapubic	1.99168	+	0.973696	FRRS1L	9	109130293	109167291	ferric chelate reductase 1 like [Source:HGNC Symbol;Acc:HGNC:1362]
ENSG00000180776	ZDHHC20	multitissue	0.0125679	1	0.00179756	Artery_Tibial	0.807304	Brain_Substantia_nigra	1.58334	+	0.882226	ZDHHC20	13	21372573	21459370	zinc finger DHHC-type containing 20 [Source:HGNC Symbol;Acc:HGNC:20749]
ENSG00000135338	LCA5	multitissue	0.0125728	1	0.0167513	Artery_Aorta	0.840525	Artery_Tibial	-1.07366	-	1.50084	LCA5	6	79484991	79537458	LCA5, lebercilin [Source:HGNC Symbol;Acc:HGNC:31923]
ENSG00000141026	MED9	multitissue	0.0125825	1	0.0127704	Thyroid	0.896097	Colon_Sigmoid	1.41304	+	1.19309	MED9	17	17476986	17493226	mediator complex subunit 9 [Source:HGNC Symbol;Acc:HGNC:25487]
ENSG00000157778	PSMG3	multitissue	0.0126289	1	0.00913414	Artery_Tibial	0.957833	Esophagus_Mucosa	0.811283	+	1.08973	PSMG3	7	1567330	1571005	proteasome assembly chaperone 3 [Source:HGNC Symbol;Acc:HGNC:22420]
ENSG00000254685	FPGT	multitissue	0.0126424	1	0.000822302	Breast_Mammary_Tissue	0.9649	Brain_Putamen_basal_ganglia	-2.62931	-	0.772228	FPGT	1	74198212	74234086	fucose-1-phosphate guanylyltransferase [Source:HGNC Symbol;Acc:HGNC:3825]
ENSG00000138028	CGREF1	multitissue	0.0126436	1	0.000711763	Esophagus_Mucosa	0.150096	Lung	1.38763	+	1.91676	CGREF1	2	27098889	27119115	cell growth regulator with EF-hand domain 1 [Source:HGNC Symbol;Acc:HGNC:16962]
ENSG00000112029	FBXO5	multitissue	0.0126535	1	0.0122546	Pituitary	0.103056	Testis	-0.437256	-	2.92384	FBXO5	6	152970519	152983579	F-box protein 5 [Source:HGNC Symbol;Acc:HGNC:13584]
ENSG00000101104	PABPC1L	multitissue	0.0126579	1	0.0109137	Colon_Sigmoid	0.993654	Pancreas	0.037295	+	1.28238	PABPC1L	20	44910062	44959035	poly(A) binding protein cytoplasmic 1 like [Source:HGNC Symbol;Acc:HGNC:15797]
ENSG00000204472	AIF1	multitissue	0.0126684	1	0.000445759	Testis	0.893519	Brain_Caudate_basal_ganglia	-2.29899	-	1.1678	AIF1	6	31615184	31617021	allograft inflammatory factor 1 [Source:HGNC Symbol;Acc:HGNC:352]
ENSG00000075651	PLD1	multitissue	0.012677	1	0.00268597	Adipose_Subcutaneous	0.635982	Brain_Substantia_nigra	-1.22174	-	1.58612	PLD1	3	171600405	171810950	phospholipase D1 [Source:HGNC Symbol;Acc:HGNC:9067]
ENSG00000163293	NIPAL1	multitissue	0.0126813	1	0.0201985	Pancreas	0.974635	Heart_Atrial_Appendage	1.29635	+	0.962113	NIPAL1	4	47914142	48040173	NIPA like domain containing 1 [Source:HGNC Symbol;Acc:HGNC:27194]
ENSG00000163584	RPL22L1	multitissue	0.0126828	1	0.00797282	Nerve_Tibial	0.570319	Ovary	-0.503827	-	2.58554	RPL22L1	3	170864875	170870483	ribosomal protein L22 like 1 [Source:HGNC Symbol;Acc:HGNC:27610]
ENSG00000169684	CHRNA5	multitissue	0.0126835	1	0.0012724	Brain_Substantia_nigra	0.254965	Uterus	2.29992	+	0.46302	CHRNA5	15	78565520	78595269	cholinergic receptor nicotinic alpha 5 subunit [Source:HGNC Symbol;Acc:HGNC:1959]
ENSG00000109832	DDX25	multitissue	0.0126857	1	0.00480503	Artery_Tibial	0.959988	Thyroid	0.298564	+	0.92002	DDX25	11	125903348	125943702	DEAD-box helicase 25 [Source:HGNC Symbol;Acc:HGNC:18698]
ENSG00000100196	KDELR3	multitissue	0.0126866	1	0.000503061	Nerve_Tibial	0.962901	Testis	1.82099	+	0.861395	KDELR3	22	38468062	38483447	KDEL endoplasmic reticulum protein retention receptor 3 [Source:HGNC Symbol;Acc:HGNC:6306]
ENSG00000162928	PEX13	multitissue	0.0126952	1	0.000583999	Breast_Mammary_Tissue	0.665326	Cells_EBV-transformed_lymphocytes	1.23736	+	1.46563	PEX13	2	61017225	61051990	peroxisomal biogenesis factor 13 [Source:HGNC Symbol;Acc:HGNC:8855]
ENSG00000122218	COPA	multitissue	0.0127099	1	0.000847785	Skin_Not_Sun_Exposed_Suprapubic	0.33871	Brain_Nucleus_accumbens_basal_ganglia	1.90046	+	1.11509	COPA	1	160289273	160343400	coatomer protein complex subunit alpha [Source:HGNC Symbol;Acc:HGNC:2230]
ENSG00000161800	RACGAP1	multitissue	0.012711	1	0.0031975	Pancreas	0.999587	Skin_Not_Sun_Exposed_Suprapubic	0.838432	+	1.45397	RACGAP1	12	49976923	50033136	Rac GTPase activating protein 1 [Source:HGNC Symbol;Acc:HGNC:9804]
ENSG00000115459	ELMOD3	multitissue	0.0127235	1	0.00217072	Testis	0.923492	Liver	0.228075	+	1.64292	ELMOD3	2	85354394	85391752	ELMO domain containing 3 [Source:HGNC Symbol;Acc:HGNC:26158]
ENSG00000213719	CLIC1	multitissue	0.0127236	1	0.000622496	Adipose_Subcutaneous	0.44256	Muscle_Skeletal	-1.76444	-	0.831118	CLIC1	6	31730581	31739763	chloride intracellular channel 1 [Source:HGNC Symbol;Acc:HGNC:2062]
ENSG00000100505	TRIM9	multitissue	0.0127249	1	0.00057305	Pancreas	0.757123	Whole_Blood	-0.031315	-	1.73904	TRIM9	14	50975262	51096061	tripartite motif containing 9 [Source:HGNC Symbol;Acc:HGNC:16288]
ENSG00000146576	C7orf26	multitissue	0.0127368	1	0.0122523	Esophagus_Mucosa	0.989224	Brain_Substantia_nigra	-0.532862	-	1.76341	C7orf26	7	6590017	6608726	chromosome 7 open reading frame 26 [Source:HGNC Symbol;Acc:HGNC:21702]
ENSG00000169964	TMEM42	multitissue	0.0127377	1	0.000641481	Stomach	0.621327	Brain_Nucleus_accumbens_basal_ganglia	1.50906	+	0.949287	TMEM42	3	44861869	44865670	transmembrane protein 42 [Source:HGNC Symbol;Acc:HGNC:28444]
ENSG00000164221	CCDC112	multitissue	0.0127549	1	0.00300607	Colon_Transverse	0.833986	Nerve_Tibial	0.538009	+	1.71098	CCDC112	5	115267188	115296831	coiled-coil domain containing 112 [Source:HGNC Symbol;Acc:HGNC:28599]
ENSG00000173083	HPSE	multitissue	0.0127562	1	0.00363334	Colon_Transverse	0.983442	Testis	0.0584835	+	1.3212	HPSE	4	83292461	83335153	heparanase [Source:HGNC Symbol;Acc:HGNC:5164]
ENSG00000162430	SELENON	multitissue	0.0127647	1	0.00127641	Ovary	0.84063	Artery_Tibial	0.659176	+	1.3754	SELENON	1	25800176	25818224	selenoprotein N [Source:HGNC Symbol;Acc:HGNC:15999]
ENSG00000118579	MED28	multitissue	0.012792	1	0.00152015	Brain_Anterior_cingulate_cortex_BA24	0.171832	Minor_Salivary_Gland	2.30512	+	0.35882	MED28	4	17614631	17634105	mediator complex subunit 28 [Source:HGNC Symbol;Acc:HGNC:24628]
ENSG00000184076	UQCR10	multitissue	0.0128216	1	0.00519511	Skin_Not_Sun_Exposed_Suprapubic	0.874094	Heart_Atrial_Appendage	0.363999	+	1.62606	UQCR10	22	29767369	29770413	ubiquinol-cytochrome c reductase, complex III subunit X [Source:HGNC Symbol;Acc:HGNC:30863]
ENSG00000171903	CYP4F11	multitissue	0.0128351	1	0.00220459	Whole_Blood	0.968884	Esophagus_Gastroesophageal_Junction	-0.494239	-	0.696324	CYP4F11	19	15912367	15934867	cytochrome P450 family 4 subfamily F member 11 [Source:HGNC Symbol;Acc:HGNC:13265]
ENSG00000104763	ASAH1	multitissue	0.0128382	1	0.0121672	Thyroid	0.981073	Stomach	0.562834	+	1.15779	ASAH1	8	18055992	18084998	N-acylsphingosine amidohydrolase 1 [Source:HGNC Symbol;Acc:HGNC:735]
ENSG00000150760	DOCK1	multitissue	0.0128488	1	0.0113218	Pituitary	0.898041	Brain_Anterior_cingulate_cortex_BA24	0.624347	+	1.35119	DOCK1	10	126905409	127452517	dedicator of cytokinesis 1 [Source:HGNC Symbol;Acc:HGNC:2987]
ENSG00000164056	SPRY1	multitissue	0.0128548	1	0.00371838	Heart_Left_Ventricle	0.84486	Nerve_Tibial	-1.35272	-	2.18976	SPRY1	4	123396795	123403760	sprouty RTK signaling antagonist 1 [Source:HGNC Symbol;Acc:HGNC:11269]
ENSG00000141570	CBX8	multitissue	0.0128758	1	0.00318894	Brain_Hypothalamus	0.954356	Artery_Coronary	0.74352	+	0.830209	CBX8	17	79792132	79801683	chromobox 8 [Source:HGNC Symbol;Acc:HGNC:15962]
ENSG00000138311	ZNF365	multitissue	0.0129188	1	0.00144236	Thyroid	0.157723	Skin_Sun_Exposed_Lower_leg	-1.36803	-	2.09683	ZNF365	10	62374192	62672011	zinc finger protein 365 [Source:HGNC Symbol;Acc:HGNC:18194]
ENSG00000104892	KLC3	multitissue	0.0129233	1	0.00175587	Brain_Frontal_Cortex_BA9	0.738239	Pancreas	-1.66974	-	1.43007	KLC3	19	45333434	45351520	kinesin light chain 3 [Source:HGNC Symbol;Acc:HGNC:20717]
ENSG00000149292	TTC12	multitissue	0.0129549	1	0.000156705	Brain_Nucleus_accumbens_basal_ganglia	0.308815	Cells_EBV-transformed_lymphocytes	-2.83411	-	0.549578	TTC12	11	113314529	113383544	tetratricopeptide repeat domain 12 [Source:HGNC Symbol;Acc:HGNC:23700]
ENSG00000177182	CLVS1	multitissue	0.0129562	1	0.00473368	Brain_Cerebellum	0.016452	Brain_Cerebellar_Hemisphere	-2.68119	-	0.244629	CLVS1	8	61057158	61501645	clavesin 1 [Source:HGNC Symbol;Acc:HGNC:23139]
ENSG00000109814	UGDH	multitissue	0.0129702	1	0.00041179	Artery_Aorta	0.130959	Esophagus_Muscularis	2.72955	+	0.578054	UGDH	4	39498755	39528311	UDP-glucose 6-dehydrogenase [Source:HGNC Symbol;Acc:HGNC:12525]
ENSG00000188897	AC099489.1	multitissue	0.0129774	1	0.00371542	Testis	0.901811	Nerve_Tibial	0.346204	+	1.26067	AC099489.1	16	11359845	11523588
ENSG00000160789	LMNA	multitissue	0.0129775	1	0.00367554	Whole_Blood	0.843024	Adrenal_Gland	0.806726	+	1.69848	LMNA	1	156082573	156140089	lamin A/C [Source:HGNC Symbol;Acc:HGNC:6636]
ENSG00000159069	FBXW5	multitissue	0.0129864	1	0.00215398	Artery_Tibial	0.838551	Cells_Transformed_fibroblasts	0.605685	+	1.75154	FBXW5	9	136940435	136944696	F-box and WD repeat domain containing 5 [Source:HGNC Symbol;Acc:HGNC:13613]
ENSG00000010017	RANBP9	multitissue	0.0129898	1	0.0206242	Artery_Aorta	0.71617	Brain_Spinal_cord_cervical_c-1	-0.00875094	-	1.45762	RANBP9	6	13621498	13711564	RAN binding protein 9 [Source:HGNC Symbol;Acc:HGNC:13727]
ENSG00000140451	PIF1	multitissue	0.0130102	1	0.00282981	Colon_Transverse	0.979451	Brain_Amygdala	0.894485	+	1.25583	PIF1	15	64815632	64825668	PIF1 5'-to-3' DNA helicase [Source:HGNC Symbol;Acc:HGNC:26220]
ENSG00000144559	TAMM41	multitissue	0.0130236	1	0.000297293	Brain_Hypothalamus	0.436311	Brain_Anterior_cingulate_cortex_BA24	-2.1352	-	0.914108	TAMM41	3	11790442	11846919	TAM41 mitochondrial translocator assembly and maintenance homolog [Source:HGNC Symbol;Acc:HGNC:25187]
ENSG00000150627	WDR17	multitissue	0.0130314	1	0.0368887	Adipose_Subcutaneous	0.979943	Esophagus_Gastroesophageal_Junction	-0.43901	-	0.983333	WDR17	4	176065834	176182818	WD repeat domain 17 [Source:HGNC Symbol;Acc:HGNC:16661]
ENSG00000130294	KIF1A	multitissue	0.0130354	1	0.00156329	Brain_Cerebellum	0.776344	Prostate	0.607326	+	1.52132	KIF1A	2	240713764	240820308	kinesin family member 1A [Source:HGNC Symbol;Acc:HGNC:888]
ENSG00000103184	SEC14L5	multitissue	0.0130395	1	0.00129513	Skin_Not_Sun_Exposed_Suprapubic	0.942152	Muscle_Skeletal	-0.318649	-	1.87375	SEC14L5	16	4958317	5019158	SEC14 like lipid binding 5 [Source:HGNC Symbol;Acc:HGNC:29032]
ENSG00000185610	DBX2	multitissue	0.0130523	1	0.00128258	Skin_Sun_Exposed_Lower_leg	0.142407	Colon_Sigmoid	2.4999	+	0.769732	DBX2	12	45014672	45051099	developing brain homeobox 2 [Source:HGNC Symbol;Acc:HGNC:33186]
ENSG00000242265	PEG10	multitissue	0.0130784	1	0.000283824	Artery_Tibial	0.753923	Nerve_Tibial	-1.10328	-	2.13315	PEG10	7	94656325	94669695	paternally expressed 10 [Source:HGNC Symbol;Acc:HGNC:14005]
ENSG00000204673	AKT1S1	multitissue	0.0130796	1	0.00411558	Brain_Cerebellum	0.507151	Brain_Amygdala	0.873818	+	1.59691	AKT1S1	19	49869033	49878459	AKT1 substrate 1 [Source:HGNC Symbol;Acc:HGNC:28426]
ENSG00000111261	MANSC1	multitissue	0.0131004	1	0.00276164	Esophagus_Mucosa	0.746932	Ovary	1.05451	+	2.29692	MANSC1	12	12326056	12350541	MANSC domain containing 1 [Source:HGNC Symbol;Acc:HGNC:25505]
ENSG00000107864	CPEB3	multitissue	0.0131066	1	0.0032611	Nerve_Tibial	0.948968	Artery_Tibial	1.43899	+	2.12556	CPEB3	10	92046692	92291087	cytoplasmic polyadenylation element binding protein 3 [Source:HGNC Symbol;Acc:HGNC:21746]
ENSG00000145569	FAM105A	multitissue	0.0131086	1	0.0183252	Adipose_Subcutaneous	0.93278	Nerve_Tibial	0.11823	+	1.29073	FAM105A	5	14581775	14615007	family with sequence similarity 105 member A [Source:HGNC Symbol;Acc:HGNC:25629]
ENSG00000241127	YAE1D1	multitissue	0.0131117	1	0.00325942	Brain_Caudate_basal_ganglia	0.942287	Esophagus_Gastroesophageal_Junction	-1.50727	-	2.02922	YAE1D1	7	39566376	39610320	Yae1 domain containing 1 [Source:HGNC Symbol;Acc:HGNC:24857]
ENSG00000141452	C18orf8	multitissue	0.0131486	1	0.000737099	Whole_Blood	0.362024	Pancreas	2.62289	+	0.882883	C18orf8	18	23503470	23531807	chromosome 18 open reading frame 8 [Source:HGNC Symbol;Acc:HGNC:24326]
ENSG00000104369	JPH1	multitissue	0.0131909	1	0.00732571	Esophagus_Mucosa	0.899343	Brain_Hippocampus	0.115492	+	1.42756	JPH1	8	74234700	74321328	junctophilin 1 [Source:HGNC Symbol;Acc:HGNC:14201]
ENSG00000081985	IL12RB2	multitissue	0.0131953	1	0.00442506	Cells_EBV-transformed_lymphocytes	0.98521	Muscle_Skeletal	0.00752174	+	1.63327	IL12RB2	1	67307364	67396900	interleukin 12 receptor subunit beta 2 [Source:HGNC Symbol;Acc:HGNC:5972]
ENSG00000113248	PCDHB15	multitissue	0.0132058	1	0.000882662	Testis	0.933643	Skin_Not_Sun_Exposed_Suprapubic	0.602808	+	1.38571	PCDHB15	5	141245349	141249365	protocadherin beta 15 [Source:HGNC Symbol;Acc:HGNC:8686]
ENSG00000166471	TMEM41B	multitissue	0.0132104	1	0.00665398	Brain_Caudate_basal_ganglia	0.962225	Adrenal_Gland	1.58593	+	1.14056	TMEM41B	11	9280654	9314780	transmembrane protein 41B [Source:HGNC Symbol;Acc:HGNC:28948]
ENSG00000133488	SEC14L4	multitissue	0.0132477	1	0.0152852	Pituitary	0.988346	Lung	0.381362	+	0.831108	SEC14L4	22	30488913	30505711	SEC14 like lipid binding 4 [Source:HGNC Symbol;Acc:HGNC:20627]
ENSG00000119950	MXI1	multitissue	0.0132622	1	0.0327372	Esophagus_Mucosa	0.870153	Brain_Cerebellar_Hemisphere	0.446255	+	1.24105	MXI1	10	110207605	110287365	MAX interactor 1, dimerization protein [Source:HGNC Symbol;Acc:HGNC:7534]
ENSG00000196260	SFTA2	multitissue	0.0132841	1	0.00410913	Lung	0.946121	Esophagus_Mucosa	0.459373	+	2.21407	SFTA2	6	30931353	30955636	surfactant associated 2 [Source:HGNC Symbol;Acc:HGNC:18386]
ENSG00000173261	PLAC8L1	multitissue	0.0133487	1	0.00130273	Skin_Sun_Exposed_Lower_leg	0.795949	Liver	-2.21964	-	1.11217	PLAC8L1	5	146084386	146104369	PLAC8 like 1 [Source:HGNC Symbol;Acc:HGNC:31746]
ENSG00000138658	ZGRF1	multitissue	0.0133781	1	0.00812022	Ovary	0.975792	Nerve_Tibial	0.412773	+	1.07974	ZGRF1	4	112539333	112636995	zinc finger GRF-type containing 1 [Source:HGNC Symbol;Acc:HGNC:25654]
ENSG00000119912	IDE	multitissue	0.0134019	1	0.0101635	Pituitary	0.50106	Skin_Sun_Exposed_Lower_leg	-0.879625	-	1.74505	IDE	10	92451684	92574076	insulin degrading enzyme [Source:HGNC Symbol;Acc:HGNC:5381]
ENSG00000135604	STX11	multitissue	0.0134021	1	0.00487585	Brain_Anterior_cingulate_cortex_BA24	0.284776	Uterus	-1.82928	-	0.894454	STX11	6	144150526	144188370	syntaxin 11 [Source:HGNC Symbol;Acc:HGNC:11429]
ENSG00000119514	GALNT12	multitissue	0.013422	1	0.0131784	Heart_Left_Ventricle	0.787969	Brain_Cerebellar_Hemisphere	-1.32254	-	1.30222	GALNT12	9	98807699	98850081	polypeptide N-acetylgalactosaminyltransferase 12 [Source:HGNC Symbol;Acc:HGNC:19877]
ENSG00000139131	YARS2	multitissue	0.0134231	1	0.0524305	Brain_Nucleus_accumbens_basal_ganglia	0.710872	Brain_Caudate_basal_ganglia	-0.100509	-	1.91932	YARS2	12	32727490	32755902	tyrosyl-tRNA synthetase 2 [Source:HGNC Symbol;Acc:HGNC:24249]
ENSG00000165973	NELL1	multitissue	0.0134346	1	0.00143936	Skin_Not_Sun_Exposed_Suprapubic	0.95919	Artery_Tibial	0.864989	+	2.06733	NELL1	11	20669551	21575681	neural EGFL like 1 [Source:HGNC Symbol;Acc:HGNC:7750]
ENSG00000197852	FAM212B	multitissue	0.01346	1	0.00454733	Esophagus_Mucosa	0.117552	Nerve_Tibial	2.2013	+	0.899676	FAM212B	1	111680630	111755824	family with sequence similarity 212 member B [Source:HGNC Symbol;Acc:HGNC:28045]
ENSG00000213390	ARHGAP19	multitissue	0.0134617	1	0.000173029	Spleen	0.783814	Minor_Salivary_Gland	-2.45563	-	1.0873	ARHGAP19	10	97222173	97292673	Rho GTPase activating protein 19 [Source:HGNC Symbol;Acc:HGNC:23724]
ENSG00000250312	ZNF718	multitissue	0.01347	1	0.000567682	Brain_Nucleus_accumbens_basal_ganglia	0.940687	Brain_Spinal_cord_cervical_c-1	1.6312	+	1.06877	ZNF718	4	124480	163989	zinc finger protein 718 [Source:HGNC Symbol;Acc:HGNC:26889]
ENSG00000031081	ARHGAP31	multitissue	0.0134822	1	0.0038096	Artery_Tibial	0.169049	Esophagus_Mucosa	0.0408626	+	2.47049	ARHGAP31	3	119294373	119420714	Rho GTPase activating protein 31 [Source:HGNC Symbol;Acc:HGNC:29216]
ENSG00000188234	AGAP4	multitissue	0.0135025	1	0.000294435	Colon_Sigmoid	0.423345	Brain_Cortex	2.29858	+	0.665722	AGAP4	10	45825594	45853875	ArfGAP with GTPase domain, ankyrin repeat and PH domain 4 [Source:HGNC Symbol;Acc:HGNC:23459]
ENSG00000185480	PARPBP	multitissue	0.0135262	1	0.00328857	Testis	0.457955	Cells_EBV-transformed_lymphocytes	-0.964408	-	1.70024	PARPBP	12	102120185	102197520	PARP1 binding protein [Source:HGNC Symbol;Acc:HGNC:26074]
ENSG00000156463	SH3RF2	multitissue	0.0135262	1	0.000515693	Skin_Not_Sun_Exposed_Suprapubic	0.654056	Adipose_Subcutaneous	1.91949	+	1.0812	SH3RF2	5	145936579	146081791	SH3 domain containing ring finger 2 [Source:HGNC Symbol;Acc:HGNC:26299]
ENSG00000146731	CCT6A	multitissue	0.0135272	1	0.211494	Adipose_Subcutaneous	0.791359	Muscle_Skeletal	-0.257025	-	1.06831	CCT6A	7	56051630	56063989	chaperonin containing TCP1 subunit 6A [Source:HGNC Symbol;Acc:HGNC:1620]
ENSG00000095787	WAC	multitissue	0.0135293	1	0.0333393	Brain_Cerebellum	0.875467	Heart_Atrial_Appendage	-0.929268	-	1.22887	WAC	10	28532493	28623112	WW domain containing adaptor with coiled-coil [Source:HGNC Symbol;Acc:HGNC:17327]
ENSG00000168703	WFDC12	multitissue	0.0135411	1	0.0781842	Esophagus_Mucosa	0.303862	Skin_Sun_Exposed_Lower_leg	-0.918845	-	1.30932	WFDC12	20	45123425	45124465	WAP four-disulfide core domain 12 [Source:HGNC Symbol;Acc:HGNC:16115]
ENSG00000148660	CAMK2G	multitissue	0.0135525	1	0.00312578	Esophagus_Mucosa	0.656749	Skin_Not_Sun_Exposed_Suprapubic	1.15554	+	2.11726	CAMK2G	10	73812501	73874591	calcium/calmodulin dependent protein kinase II gamma [Source:HGNC Symbol;Acc:HGNC:1463]
ENSG00000198513	ATL1	multitissue	0.0136003	1	0.00709812	Vagina	0.937202	Artery_Coronary	1.56287	+	1.34234	ATL1	14	50532509	50633068	atlastin GTPase 1 [Source:HGNC Symbol;Acc:HGNC:11231]
ENSG00000156398	SFXN2	multitissue	0.0136209	1	6.46093e-06	Brain_Substantia_nigra	0.949145	Stomach	1.59208	+	1.1572	SFXN2	10	102714538	102743492	sideroflexin 2 [Source:HGNC Symbol;Acc:HGNC:16086]
ENSG00000133619	KRBA1	multitissue	0.0136346	1	0.000196135	Muscle_Skeletal	0.834237	Esophagus_Mucosa	-0.817641	-	1.35359	KRBA1	7	149714781	149734575	KRAB-A domain containing 1 [Source:HGNC Symbol;Acc:HGNC:22228]
ENSG00000112984	KIF20A	multitissue	0.0136449	1	0.00592581	Testis	0.326833	Adipose_Visceral_Omentum	-1.86619	-	1.25253	KIF20A	5	138178719	138187715	kinesin family member 20A [Source:HGNC Symbol;Acc:HGNC:9787]
ENSG00000232838	PET117	multitissue	0.0136452	1	0.0685735	Thyroid	0.169901	Stomach	0.701885	+	1.79837	PET117	20	18137873	18143169	PET117 homolog [Source:HGNC Symbol;Acc:HGNC:40045]
ENSG00000139793	MBNL2	multitissue	0.0136494	1	0.000105155	Artery_Tibial	0.993288	Testis	-1.81899	-	1.76044	MBNL2	13	97221434	97394120	muscleblind like splicing regulator 2 [Source:HGNC Symbol;Acc:HGNC:16746]
ENSG00000196329	GIMAP5	multitissue	0.0136572	1	0.000183908	Testis	0.795926	Adipose_Visceral_Omentum	1.30224	+	1.08732	GIMAP5	7	150722253	150750033	GTPase, IMAP family member 5 [Source:HGNC Symbol;Acc:HGNC:18005]
ENSG00000171621	SPSB1	multitissue	0.0136802	1	0.00602491	Cells_Transformed_fibroblasts	0.624508	Brain_Spinal_cord_cervical_c-1	0.340102	+	1.71006	SPSB1	1	9292880	9369532	splA/ryanodine receptor domain and SOCS box containing 1 [Source:HGNC Symbol;Acc:HGNC:30628]
ENSG00000131435	PDLIM4	multitissue	0.0136935	1	0.106702	Cells_Transformed_fibroblasts	0.816369	Skin_Sun_Exposed_Lower_leg	0.296009	+	0.894622	PDLIM4	5	132257671	132273454	PDZ and LIM domain 4 [Source:HGNC Symbol;Acc:HGNC:16501]
ENSG00000116793	PHTF1	multitissue	0.0137004	1	0.0309869	Brain_Cerebellar_Hemisphere	0.878014	Stomach	0.722591	+	1.30993	PHTF1	1	113696831	113759489	putative homeodomain transcription factor 1 [Source:HGNC Symbol;Acc:HGNC:8939]
ENSG00000172037	LAMB2	multitissue	0.0137018	1	0.00393417	Thyroid	0.514139	Brain_Hippocampus	-0.65583	-	2.22585	LAMB2	3	49121114	49133118	laminin subunit beta 2 [Source:HGNC Symbol;Acc:HGNC:6487]
ENSG00000110955	ATP5B	multitissue	0.0137077	1	0.0130852	Thyroid	0.213989	Esophagus_Gastroesophageal_Junction	0.967428	+	1.95721	ATP5B	12	56638175	56646068	ATP synthase, H+ transporting, mitochondrial F1 complex, beta polypeptide [Source:HGNC Symbol;Acc:HGNC:830]
ENSG00000196504	PRPF40A	multitissue	0.0137275	1	0.00577485	Nerve_Tibial	0.18352	Cells_Transformed_fibroblasts	-2.04515	-	1.01138	PRPF40A	2	152651593	152717997	pre-mRNA processing factor 40 homolog A [Source:HGNC Symbol;Acc:HGNC:16463]
ENSG00000165898	ISCA2	multitissue	0.0137324	1	0.000573397	Spleen	0.867286	Brain_Spinal_cord_cervical_c-1	-1.20144	-	2.43904	ISCA2	14	74493720	74497106	iron-sulfur cluster assembly 2 [Source:HGNC Symbol;Acc:HGNC:19857]
ENSG00000166257	SCN3B	multitissue	0.013785	1	0.000443273	Testis	0.999822	Brain_Frontal_Cortex_BA9	0.187423	+	1.42958	SCN3B	11	123629187	123655244	sodium voltage-gated channel beta subunit 3 [Source:HGNC Symbol;Acc:HGNC:20665]
ENSG00000143207	RFWD2	multitissue	0.0138005	1	0.00201686	Skin_Sun_Exposed_Lower_leg	0.941442	Adipose_Visceral_Omentum	-0.692997	-	1.39427	RFWD2	1	175944831	176207493	ring finger and WD repeat domain 2 [Source:HGNC Symbol;Acc:HGNC:17440]
ENSG00000093000	NUP50	multitissue	0.0138122	1	0.00148058	Brain_Caudate_basal_ganglia	0.939477	Adipose_Subcutaneous	0.364534	+	1.87464	NUP50	22	45163841	45188015	nucleoporin 50 [Source:HGNC Symbol;Acc:HGNC:8065]
ENSG00000100427	MLC1	multitissue	0.0138349	1	0.0141713	Whole_Blood	0.93318	Ovary	-0.749576	-	1.77666	MLC1	22	50059391	50085902	megalencephalic leukoencephalopathy with subcortical cysts 1 [Source:HGNC Symbol;Acc:HGNC:17082]
ENSG00000181035	SLC25A42	multitissue	0.0138406	1	0.0041986	Brain_Hippocampus	0.895498	Heart_Left_Ventricle	-1.03697	-	1.18836	SLC25A42	19	19063999	19112888	solute carrier family 25 member 42 [Source:HGNC Symbol;Acc:HGNC:28380]
ENSG00000149591	TAGLN	multitissue	0.0138667	1	0.00424886	Esophagus_Muscularis	0.934246	Whole_Blood	-0.746205	-	1.24941	TAGLN	11	117199321	117204782	transgelin [Source:HGNC Symbol;Acc:HGNC:11553]
ENSG00000244731	C4A	multitissue	0.0138725	1	0.000494773	Pituitary	0.670447	Brain_Cortex	-2.2262	-	0.668043	C4A	6	31982024	32002681	complement C4A (Rodgers blood group) [Source:HGNC Symbol;Acc:HGNC:1323]
ENSG00000074054	CLASP1	multitissue	0.0138814	1	0.00143418	Brain_Frontal_Cortex_BA9	0.835821	Esophagus_Muscularis	-1.07513	-	1.84344	CLASP1	2	121337776	121649587	cytoplasmic linker associated protein 1 [Source:HGNC Symbol;Acc:HGNC:17088]
ENSG00000150527	CTAGE5	multitissue	0.0138886	1	0.00111545	Nerve_Tibial	0.955611	Vagina	-0.678057	-	1.8749	CTAGE5	14	39265284	39388513	CTAGE family member 5, ER export factor [Source:HGNC Symbol;Acc:HGNC:7057]
ENSG00000007933	FMO3	multitissue	0.013891	1	0.0314838	Brain_Hypothalamus	0.897167	Nerve_Tibial	-0.469767	-	1.15358	FMO3	1	171090877	171117819	flavin containing monooxygenase 3 [Source:HGNC Symbol;Acc:HGNC:3771]
ENSG00000167658	EEF2	multitissue	0.0138934	1	0.00244754	Colon_Transverse	0.656909	Testis	-1.67559	-	1.02779	EEF2	19	3976056	3985469	eukaryotic translation elongation factor 2 [Source:HGNC Symbol;Acc:HGNC:3214]
ENSG00000133704	IPO8	multitissue	0.0139057	1	0.00199088	Colon_Transverse	0.983702	Small_Intestine_Terminal_Ileum	2.07202	+	0.938613	IPO8	12	30628988	30695986	importin 8 [Source:HGNC Symbol;Acc:HGNC:9853]
ENSG00000174917	C19orf70	multitissue	0.0139328	1	0.00211348	Skin_Not_Sun_Exposed_Suprapubic	0.940931	Cells_EBV-transformed_lymphocytes	0.953453	+	1.51483	C19orf70	19	5678421	5680896	chromosome 19 open reading frame 70 [Source:HGNC Symbol;Acc:HGNC:33702]
ENSG00000086827	ZW10	multitissue	0.0139496	1	0.0365019	Muscle_Skeletal	0.105614	Brain_Anterior_cingulate_cortex_BA24	-1.85476	-	0.334507	ZW10	11	113733187	113773811	zw10 kinetochore protein [Source:HGNC Symbol;Acc:HGNC:13194]
ENSG00000166582	CENPV	multitissue	0.0139651	1	0.00127582	Cells_Transformed_fibroblasts	0.525936	Ovary	-2.25554	-	0.494912	CENPV	17	16342534	16353656	centromere protein V [Source:HGNC Symbol;Acc:HGNC:29920]
ENSG00000181666	HKR1	multitissue	0.0139732	1	0.01769	Whole_Blood	0.794591	Thyroid	-0.342919	-	1.60531	HKR1	19	37312837	37369365	HKR1, GLI-Kruppel zinc finger family member [Source:HGNC Symbol;Acc:HGNC:4928]
ENSG00000166848	TERF2IP	multitissue	0.0139788	1	0.0028213	Brain_Cortex	0.572417	Brain_Spinal_cord_cervical_c-1	1.08724	+	1.78843	TERF2IP	16	75647786	75761872	TERF2 interacting protein [Source:HGNC Symbol;Acc:HGNC:19246]
ENSG00000092054	MYH7	multitissue	0.0139998	1	0.00146484	Skin_Sun_Exposed_Lower_leg	0.899257	Muscle_Skeletal	-0.908087	-	2.00068	MYH7	14	23412738	23435718	myosin heavy chain 7 [Source:HGNC Symbol;Acc:HGNC:7577]
ENSG00000089041	P2RX7	multitissue	0.0140168	1	0.0324621	Nerve_Tibial	0.989521	Breast_Mammary_Tissue	-0.657773	-	1.19026	P2RX7	12	121132819	121188032	purinergic receptor P2X 7 [Source:HGNC Symbol;Acc:HGNC:8537]
ENSG00000154556	SORBS2	multitissue	0.0140649	1	0.000455439	Esophagus_Mucosa	0.478433	Cells_Transformed_fibroblasts	-0.423966	-	2.30646	SORBS2	4	185585444	185956652	sorbin and SH3 domain containing 2 [Source:HGNC Symbol;Acc:HGNC:24098]
ENSG00000204843	DCTN1	multitissue	0.0140718	1	0.0048644	Lung	0.172651	Esophagus_Mucosa	1.57665	+	1.04825	DCTN1	2	74361154	74392087	dynactin subunit 1 [Source:HGNC Symbol;Acc:HGNC:2711]
ENSG00000167977	KCTD5	multitissue	0.0140996	1	0.00110833	Heart_Atrial_Appendage	0.68956	Nerve_Tibial	-0.0837432	-	1.77954	KCTD5	16	2682475	2709030	potassium channel tetramerization domain containing 5 [Source:HGNC Symbol;Acc:HGNC:21423]
ENSG00000178732	GP5	multitissue	0.0141216	1	0.0353978	Thyroid	0.644075	Cells_Transformed_fibroblasts	0.205233	+	1.6682	GP5	3	194394821	194398354	glycoprotein V platelet [Source:HGNC Symbol;Acc:HGNC:4443]
ENSG00000001561	ENPP4	multitissue	0.0141217	1	1.08067e-05	Cells_Transformed_fibroblasts	0.928989	Adipose_Visceral_Omentum	0.744954	+	2.22342	ENPP4	6	46129993	46146699	ectonucleotide pyrophosphatase/phosphodiesterase 4 (putative) [Source:HGNC Symbol;Acc:HGNC:3359]
ENSG00000007216	SLC13A2	multitissue	0.0141669	1	0.00353377	Liver	0.534081	Breast_Mammary_Tissue	-1.76941	-	1.62298	SLC13A2	17	28473293	28497781	solute carrier family 13 member 2 [Source:HGNC Symbol;Acc:HGNC:10917]
ENSG00000075131	TIPIN	multitissue	0.0141718	1	0.00171915	Uterus	0.687634	Cells_Transformed_fibroblasts	-2.31309	-	0.460424	TIPIN	15	66336206	66386746	TIMELESS interacting protein [Source:HGNC Symbol;Acc:HGNC:30750]
ENSG00000076242	MLH1	multitissue	0.0141761	1	0.00617904	Breast_Mammary_Tissue	0.915389	Cells_Transformed_fibroblasts	0.294478	+	0.879699	MLH1	3	36993332	37050918	mutL homolog 1 [Source:HGNC Symbol;Acc:HGNC:7127]
ENSG00000166821	PEX11A	multitissue	0.0141869	1	0.00260282	Cells_EBV-transformed_lymphocytes	0.428015	Brain_Frontal_Cortex_BA9	-0.142446	-	1.88498	PEX11A	15	89677764	89690783	peroxisomal biogenesis factor 11 alpha [Source:HGNC Symbol;Acc:HGNC:8852]
ENSG00000187866	FAM122A	multitissue	0.0142277	1	0.0122208	Esophagus_Mucosa	0.610303	Adipose_Visceral_Omentum	-0.0233098	-	1.54068	FAM122A	9	68780034	68784608	family with sequence similarity 122A [Source:HGNC Symbol;Acc:HGNC:23490]
ENSG00000160613	PCSK7	multitissue	0.0142325	1	0.0393943	Nerve_Tibial	0.964881	Artery_Aorta	0.305305	+	1.00184	PCSK7	11	117204337	117232525	proprotein convertase subtilisin/kexin type 7 [Source:HGNC Symbol;Acc:HGNC:8748]
ENSG00000203780	FANK1	multitissue	0.014233	1	0.000136843	Pituitary	0.781353	Adrenal_Gland	-1.81707	-	1.37523	FANK1	10	125896539	126009592	fibronectin type III and ankyrin repeat domains 1 [Source:HGNC Symbol;Acc:HGNC:23527]
ENSG00000125505	MBOAT7	multitissue	0.0142491	1	0.0221761	Skin_Not_Sun_Exposed_Suprapubic	0.884269	Brain_Caudate_basal_ganglia	0.348349	+	1.27413	MBOAT7	19	54173412	54189882	membrane bound O-acyltransferase domain containing 7 [Source:HGNC Symbol;Acc:HGNC:15505]
ENSG00000213186	TRIM59	multitissue	0.0142686	1	0.025307	Whole_Blood	0.410194	Brain_Cerebellum	-1.78944	-	0.660328	TRIM59	3	160432445	160485773	tripartite motif containing 59 [Source:HGNC Symbol;Acc:HGNC:30834]
ENSG00000108671	PSMD11	multitissue	0.0142803	1	0.00586963	Testis	0.919894	Ovary	0.209856	+	1.82792	PSMD11	17	32444261	32483318	proteasome 26S subunit, non-ATPase 11 [Source:HGNC Symbol;Acc:HGNC:9556]
ENSG00000111817	DSE	multitissue	0.0143054	1	0.00649481	Cells_Transformed_fibroblasts	0.70062	Whole_Blood	-0.311748	-	1.44158	DSE	6	116254173	116444860	dermatan sulfate epimerase [Source:HGNC Symbol;Acc:HGNC:21144]
ENSG00000172667	ZMAT3	multitissue	0.0143166	1	0.0151141	Brain_Nucleus_accumbens_basal_ganglia	0.822547	Whole_Blood	0.660515	+	1.46115	ZMAT3	3	179017223	179072279	zinc finger matrin-type 3 [Source:HGNC Symbol;Acc:HGNC:29983]
ENSG00000165572	KBTBD6	multitissue	0.0143274	1	0.00403973	Colon_Transverse	0.499545	Esophagus_Mucosa	0.309449	+	2.24178	KBTBD6	13	41127569	41132746	kelch repeat and BTB domain containing 6 [Source:HGNC Symbol;Acc:HGNC:25340]
ENSG00000129353	SLC44A2	multitissue	0.0143346	1	0.0133964	Adipose_Subcutaneous	0.906388	Skin_Sun_Exposed_Lower_leg	0.314077	+	1.10454	SLC44A2	19	10602457	10644559	solute carrier family 44 member 2 [Source:HGNC Symbol;Acc:HGNC:17292]
ENSG00000158163	DZIP1L	multitissue	0.01434	1	2.60652e-06	Heart_Left_Ventricle	0.980738	Thyroid	-0.272038	-	1.25964	DZIP1L	3	138061990	138115818	DAZ interacting zinc finger protein 1 like [Source:HGNC Symbol;Acc:HGNC:26551]
ENSG00000197121	PGAP1	multitissue	0.0143505	1	0.138265	Muscle_Skeletal	0.794009	Brain_Nucleus_accumbens_basal_ganglia	0.346067	+	0.971215	PGAP1	2	196833004	196927796	post-GPI attachment to proteins 1 [Source:HGNC Symbol;Acc:HGNC:25712]
ENSG00000143376	SNX27	multitissue	0.0143885	1	0.000680206	Thyroid	0.941801	Heart_Atrial_Appendage	2.56903	+	0.765317	SNX27	1	151612065	151699091	sorting nexin family member 27 [Source:HGNC Symbol;Acc:HGNC:20073]
ENSG00000179403	VWA1	multitissue	0.0143962	1	0.0209183	Brain_Cerebellum	0.55081	Testis	-1.43751	-	0.582421	VWA1	1	1434861	1442882	von Willebrand factor A domain containing 1 [Source:HGNC Symbol;Acc:HGNC:30910]
ENSG00000186160	CYP4Z1	multitissue	0.0143987	1	0.000405741	Esophagus_Gastroesophageal_Junction	0.67282	Brain_Cerebellar_Hemisphere	-1.80382	-	0.71547	CYP4Z1	1	47067488	47118319	cytochrome P450 family 4 subfamily Z member 1 [Source:HGNC Symbol;Acc:HGNC:20583]
ENSG00000100865	CINP	multitissue	0.014399	1	0.000301272	Brain_Cerebellum	0.887442	Cells_Transformed_fibroblasts	-0.998933	-	0.918615	CINP	14	102341102	102362916	cyclin dependent kinase 2 interacting protein [Source:HGNC Symbol;Acc:HGNC:23789]
ENSG00000186493	C5orf38	multitissue	0.0144482	1	0.00360809	Cells_Transformed_fibroblasts	0.783608	Thyroid	1.59258	+	1.86387	C5orf38	5	2752131	2755397	chromosome 5 open reading frame 38 [Source:HGNC Symbol;Acc:HGNC:24226]
ENSG00000132792	CTNNBL1	multitissue	0.014452	1	0.0105848	Thyroid	0.781026	Cells_EBV-transformed_lymphocytes	-1.11358	-	1.40737	CTNNBL1	20	37693955	37872129	catenin beta like 1 [Source:HGNC Symbol;Acc:HGNC:15879]
ENSG00000113327	GABRG2	multitissue	0.014464	1	0.00593749	Brain_Cortex	0.328247	Colon_Sigmoid	-0.621851	-	2.32775	GABRG2	5	162000057	162162977	gamma-aminobutyric acid type A receptor gamma2 subunit [Source:HGNC Symbol;Acc:HGNC:4087]
ENSG00000143756	FBXO28	multitissue	0.0144873	1	0.00432415	Esophagus_Muscularis	0.248321	Esophagus_Mucosa	1.98267	+	0.566841	FBXO28	1	224114087	224162047	F-box protein 28 [Source:HGNC Symbol;Acc:HGNC:29046]
ENSG00000090104	RGS1	multitissue	0.0145127	1	0.000389536	Breast_Mammary_Tissue	0.885164	Muscle_Skeletal	-0.151462	-	1.72412	RGS1	1	192575727	192580031	regulator of G protein signaling 1 [Source:HGNC Symbol;Acc:HGNC:9991]
ENSG00000158467	AHCYL2	multitissue	0.0145294	1	0.0080508	Esophagus_Mucosa	0.838202	Adipose_Subcutaneous	0.922437	+	1.23579	AHCYL2	7	129225023	129430211	adenosylhomocysteinase like 2 [Source:HGNC Symbol;Acc:HGNC:22204]
ENSG00000156381	ANKRD9	multitissue	0.0145349	1	0.000783833	Breast_Mammary_Tissue	0.967395	Cells_Transformed_fibroblasts	1.46289	+	1.30774	ANKRD9	14	102501760	102509799	ankyrin repeat domain 9 [Source:HGNC Symbol;Acc:HGNC:20096]
ENSG00000153066	TXNDC11	multitissue	0.0145394	1	0.00201577	Liver	0.416669	Adrenal_Gland	-2.0541	-	0.799986	TXNDC11	16	11679080	11742878	thioredoxin domain containing 11 [Source:HGNC Symbol;Acc:HGNC:28030]
ENSG00000033178	UBA6	multitissue	0.0145397	1	0.000985516	Skin_Not_Sun_Exposed_Suprapubic	0.967629	Brain_Frontal_Cortex_BA9	1.81671	+	0.934709	UBA6	4	67612652	67701179	ubiquitin like modifier activating enzyme 6 [Source:HGNC Symbol;Acc:HGNC:25581]
ENSG00000197142	ACSL5	multitissue	0.0145402	1	0.00137922	Whole_Blood	0.403056	Stomach	-0.788625	-	2.05773	ACSL5	10	112374018	112428380	acyl-CoA synthetase long-chain family member 5 [Source:HGNC Symbol;Acc:HGNC:16526]
ENSG00000176974	SHMT1	multitissue	0.0145484	1	0.00266905	Artery_Coronary	0.958261	Heart_Atrial_Appendage	1.4735	+	1.29391	SHMT1	17	18327860	18363563	serine hydroxymethyltransferase 1 [Source:HGNC Symbol;Acc:HGNC:10850]
ENSG00000096717	SIRT1	multitissue	0.0145549	1	0.0162163	Brain_Caudate_basal_ganglia	0.868408	Esophagus_Mucosa	-0.733529	-	1.48244	SIRT1	10	67884669	67918390	sirtuin 1 [Source:HGNC Symbol;Acc:HGNC:14929]
ENSG00000165617	DACT1	multitissue	0.0145744	1	0.053045	Nerve_Tibial	0.334294	Artery_Aorta	0.535982	+	1.65566	DACT1	14	58633967	58648321	dishevelled binding antagonist of beta catenin 1 [Source:HGNC Symbol;Acc:HGNC:17748]
ENSG00000212643	ZRSR1	multitissue	0.0145793	1	0.01297	Brain_Cerebellum	0.993175	Skin_Not_Sun_Exposed_Suprapubic	-0.0345282	-	1.35023	ZRSR1	5	112891422	112893094	zinc finger CCCH-type, RNA binding motif and serine/arginine rich 1 [Source:HGNC Symbol;Acc:HGNC:12456]
ENSG00000198331	HYLS1	multitissue	0.0146023	1	0.0272787	Brain_Hypothalamus	0.0803371	Testis	1.97812	+	0.324402	HYLS1	11	125883614	125900648	HYLS1, centriolar and ciliogenesis associated [Source:HGNC Symbol;Acc:HGNC:26558]
ENSG00000150403	TMCO3	multitissue	0.0146773	1	0.00262587	Thyroid	0.984969	Heart_Left_Ventricle	0.370285	+	1.76771	TMCO3	13	113490995	113554590	transmembrane and coiled-coil domains 3 [Source:HGNC Symbol;Acc:HGNC:20329]
ENSG00000014123	UFL1	multitissue	0.0146818	1	0.0305108	Whole_Blood	0.577046	Brain_Cerebellum	0.974493	+	0.958842	UFL1	6	96521595	96555276	UFM1 specific ligase 1 [Source:HGNC Symbol;Acc:HGNC:23039]
ENSG00000129255	MPDU1	multitissue	0.0146901	1	0.00790455	Whole_Blood	0.761184	Heart_Atrial_Appendage	-1.18286	-	0.954573	MPDU1	17	7583529	7592789	mannose-P-dolichol utilization defect 1 [Source:HGNC Symbol;Acc:HGNC:7207]
ENSG00000175573	C11orf68	multitissue	0.0147072	1	0.0334619	Brain_Nucleus_accumbens_basal_ganglia	0.569666	Esophagus_Mucosa	1.13022	+	1.24476	C11orf68	11	65916808	65919117	chromosome 11 open reading frame 68 [Source:HGNC Symbol;Acc:HGNC:28801]
ENSG00000166682	TMPRSS5	multitissue	0.0147232	1	0.000336958	Ovary	0.882901	Artery_Tibial	-1.16473	-	1.40212	TMPRSS5	11	113687550	113706373	transmembrane protease, serine 5 [Source:HGNC Symbol;Acc:HGNC:14908]
ENSG00000164896	FASTK	multitissue	0.0147434	1	0.0467262	Skin_Sun_Exposed_Lower_leg	0.986056	Colon_Sigmoid	-0.811585	-	0.681787	FASTK	7	151076593	151080866	Fas activated serine/threonine kinase [Source:HGNC Symbol;Acc:HGNC:24676]
ENSG00000169660	HEXDC	multitissue	0.0147488	1	0.0822295	Testis	0.951133	Lung	0.337754	+	0.703265	HEXDC	17	82418318	82442645	hexosaminidase D [Source:HGNC Symbol;Acc:HGNC:26307]
ENSG00000106443	PHF14	multitissue	0.0147518	1	0.00816905	Pituitary	0.852701	Heart_Atrial_Appendage	-0.663057	-	1.25641	PHF14	7	10973872	11169630	PHD finger protein 14 [Source:HGNC Symbol;Acc:HGNC:22203]
ENSG00000108510	MED13	multitissue	0.0147657	1	0.00059374	Artery_Tibial	0.340547	Pancreas	1.97182	+	0.791442	MED13	17	61942605	62065282	mediator complex subunit 13 [Source:HGNC Symbol;Acc:HGNC:22474]
ENSG00000171617	ENC1	multitissue	0.0147754	1	0.00231871	Brain_Cerebellum	0.890329	Pancreas	-0.342495	-	1.56335	ENC1	5	74627406	74641424	ectodermal-neural cortex 1 [Source:HGNC Symbol;Acc:HGNC:3345]
ENSG00000141569	TRIM65	multitissue	0.0148087	1	0.000992509	Lung	0.983965	Skin_Not_Sun_Exposed_Suprapubic	0.745148	+	1.71213	TRIM65	17	75880335	75897003	tripartite motif containing 65 [Source:HGNC Symbol;Acc:HGNC:27316]
ENSG00000080815	PSEN1	multitissue	0.0148951	1	0.0102121	Nerve_Tibial	0.940275	Heart_Atrial_Appendage	-0.456404	-	1.22154	PSEN1	14	73136418	73223691	presenilin 1 [Source:HGNC Symbol;Acc:HGNC:9508]
ENSG00000148308	GTF3C5	multitissue	0.0149104	1	0.0020261	Brain_Cerebellar_Hemisphere	0.101611	Esophagus_Mucosa	2.38076	+	0.725393	GTF3C5	9	133030675	133058503	general transcription factor IIIC subunit 5 [Source:HGNC Symbol;Acc:HGNC:4668]
ENSG00000079134	THOC1	multitissue	0.0149349	1	0.000999197	Skin_Sun_Exposed_Lower_leg	0.957136	Cells_Transformed_fibroblasts	1.64319	+	1.49908	THOC1	18	214520	268050	THO complex 1 [Source:HGNC Symbol;Acc:HGNC:19070]
ENSG00000254772	EEF1G	multitissue	0.0149578	1	0.00343504	Skin_Not_Sun_Exposed_Suprapubic	0.877337	Brain_Anterior_cingulate_cortex_BA24	1.48488	+	0.723047	EEF1G	11	62559601	62574086	eukaryotic translation elongation factor 1 gamma [Source:HGNC Symbol;Acc:HGNC:3213]
ENSG00000172936	MYD88	multitissue	0.0149651	1	0.217372	Muscle_Skeletal	0.967029	Esophagus_Mucosa	0.596105	+	0.901476	MYD88	3	38138478	38143022	myeloid differentiation primary response 88 [Source:HGNC Symbol;Acc:HGNC:7562]
ENSG00000137815	RTF1	multitissue	0.0149671	1	0.00530637	Colon_Sigmoid	0.199017	Esophagus_Mucosa	0.618671	+	2.56755	RTF1	15	41408408	41483563	RTF1 homolog, Paf1/RNA polymerase II complex component [Source:HGNC Symbol;Acc:HGNC:28996]
ENSG00000142453	CARM1	multitissue	0.0149865	1	0.00535528	Cells_EBV-transformed_lymphocytes	0.921519	Brain_Cortex	0.509133	+	1.38359	CARM1	19	10871513	10923070	coactivator associated arginine methyltransferase 1 [Source:HGNC Symbol;Acc:HGNC:23393]
ENSG00000149308	NPAT	multitissue	0.0149913	1	0.000818848	Brain_Cerebellum	0.967322	Ovary	0.740044	+	0.911063	NPAT	11	108157215	108222642	nuclear protein, coactivator of histone transcription [Source:HGNC Symbol;Acc:HGNC:7896]
ENSG00000147676	MAL2	multitissue	0.0149919	1	0.00124269	Colon_Transverse	0.947302	Adipose_Visceral_Omentum	0.465379	+	2.0273	MAL2	8	119165034	119245673	mal, T-cell differentiation protein 2 (gene/pseudogene) [Source:HGNC Symbol;Acc:HGNC:13634]
ENSG00000136807	CDK9	multitissue	0.0150207	1	0.00204632	Pancreas	0.0755484	Skin_Not_Sun_Exposed_Suprapubic	2.42292	+	0.653277	CDK9	9	127785679	127790787	cyclin dependent kinase 9 [Source:HGNC Symbol;Acc:HGNC:1780]
ENSG00000104432	IL7	multitissue	0.0150513	1	0.00465133	Brain_Cerebellum	0.498821	Brain_Caudate_basal_ganglia	2.51368	+	0.657516	IL7	8	78675743	78805523	interleukin 7 [Source:HGNC Symbol;Acc:HGNC:6023]
ENSG00000103653	CSK	multitissue	0.0150731	1	0.00120109	Lung	0.721827	Brain_Substantia_nigra	-1.97061	-	1.63737	CSK	15	74782057	74803198	CSK, non-receptor tyrosine kinase [Source:HGNC Symbol;Acc:HGNC:2444]
ENSG00000100413	POLR3H	multitissue	0.0150854	1	0.000503088	Artery_Coronary	0.831351	Brain_Putamen_basal_ganglia	-1.09794	-	1.10226	POLR3H	22	41525804	41544606	RNA polymerase III subunit H [Source:HGNC Symbol;Acc:HGNC:30349]
ENSG00000272514	CFAP206	multitissue	0.0151016	1	0.0146896	Brain_Caudate_basal_ganglia	0.98732	Heart_Left_Ventricle	-0.0112484	-	1.2982	CFAP206	6	87407983	87464465	cilia and flagella associated protein 206 [Source:HGNC Symbol;Acc:HGNC:21405]
ENSG00000172586	CHCHD1	multitissue	0.0151106	1	0.00693418	Liver	0.834625	Esophagus_Muscularis	1.40469	+	1.14249	CHCHD1	10	73782047	73783652	coiled-coil-helix-coiled-coil-helix domain containing 1 [Source:HGNC Symbol;Acc:HGNC:23518]
ENSG00000007264	MATK	multitissue	0.0151568	1	0.0292473	Thyroid	0.802968	Esophagus_Mucosa	-0.372748	-	1.42208	MATK	19	3777970	3802129	megakaryocyte-associated tyrosine kinase [Source:HGNC Symbol;Acc:HGNC:6906]
ENSG00000186377	CYP4X1	multitissue	0.0151729	1	0.00988651	Adrenal_Gland	0.973654	Skin_Sun_Exposed_Lower_leg	-0.887126	-	1.34956	CYP4X1	1	47023568	47050751	cytochrome P450 family 4 subfamily X member 1 [Source:HGNC Symbol;Acc:HGNC:20244]
ENSG00000111348	ARHGDIB	multitissue	0.0151884	1	6.84948e-05	Nerve_Tibial	0.945677	Artery_Aorta	1.25537	+	1.39654	ARHGDIB	12	14942017	14961728	Rho GDP dissociation inhibitor beta [Source:HGNC Symbol;Acc:HGNC:679]
ENSG00000166889	PATL1	multitissue	0.0152057	1	0.0241318	Pancreas	0.488325	Brain_Cerebellum	1.27046	+	1.70038	PATL1	11	59636716	59668980	PAT1 homolog 1, processing body mRNA decay factor [Source:HGNC Symbol;Acc:HGNC:26721]
ENSG00000155974	GRIP1	multitissue	0.015233	1	0.00513566	Artery_Tibial	0.646995	Brain_Putamen_basal_ganglia	0.116414	+	1.88177	GRIP1	12	66347431	66804186	glutamate receptor interacting protein 1 [Source:HGNC Symbol;Acc:HGNC:18708]
ENSG00000184378	ACTRT3	multitissue	0.0152342	1	0.00101523	Small_Intestine_Terminal_Ileum	0.815025	Whole_Blood	-0.686494	-	1.90492	ACTRT3	3	169766921	169769895	actin related protein T3 [Source:HGNC Symbol;Acc:HGNC:24022]
ENSG00000003249	DBNDD1	multitissue	0.0152447	1	0.0133828	Artery_Coronary	0.982049	Cells_Transformed_fibroblasts	0.15434	+	1.14517	DBNDD1	16	90004865	90020128	dysbindin domain containing 1 [Source:HGNC Symbol;Acc:HGNC:28455]
ENSG00000159720	ATP6V0D1	multitissue	0.0152481	1	0.00280093	Esophagus_Muscularis	0.978422	Whole_Blood	1.53419	+	1.10672	ATP6V0D1	16	67438014	67481237	ATPase H+ transporting V0 subunit d1 [Source:HGNC Symbol;Acc:HGNC:13724]
ENSG00000184371	CSF1	multitissue	0.0152588	1	0.00442722	Adrenal_Gland	0.563545	Pituitary	-1.33023	-	1.21989	CSF1	1	109910242	109930992	colony stimulating factor 1 [Source:HGNC Symbol;Acc:HGNC:2432]
ENSG00000197724	PHF2	multitissue	0.0152678	1	0.0264095	Esophagus_Gastroesophageal_Junction	0.597558	Skin_Sun_Exposed_Lower_leg	-0.369872	-	1.93413	PHF2	9	93576407	93679587	PHD finger protein 2 [Source:HGNC Symbol;Acc:HGNC:8920]
ENSG00000266173	STRADA	multitissue	0.0152889	1	0.00050378	Liver	0.556271	Brain_Caudate_basal_ganglia	1.63495	+	1.14599	STRADA	17	63682336	63741986	STE20-related kinase adaptor alpha [Source:HGNC Symbol;Acc:HGNC:30172]
ENSG00000182742	HOXB4	multitissue	0.0153039	1	0.00302579	Esophagus_Gastroesophageal_Junction	0.773255	Nerve_Tibial	0.492736	+	1.51589	HOXB4	17	48575513	48580111	homeobox B4 [Source:HGNC Symbol;Acc:HGNC:5115]
ENSG00000167641	PPP1R14A	multitissue	0.0153089	1	0.0100127	Stomach	0.912178	Uterus	1.42831	+	1.19857	PPP1R14A	19	38251237	38256591	protein phosphatase 1 regulatory inhibitor subunit 14A [Source:HGNC Symbol;Acc:HGNC:14871]
ENSG00000155189	AGPAT5	multitissue	0.0153237	1	0.00167314	Artery_Aorta	0.635767	Adipose_Subcutaneous	1.06186	+	1.20869	AGPAT5	8	6708357	6759666	1-acylglycerol-3-phosphate O-acyltransferase 5 [Source:HGNC Symbol;Acc:HGNC:20886]
ENSG00000166197	NOLC1	multitissue	0.0153906	1	0.0125228	Muscle_Skeletal	0.173489	Heart_Atrial_Appendage	-0.980351	-	2.05704	NOLC1	10	102152176	102163871	nucleolar and coiled-body phosphoprotein 1 [Source:HGNC Symbol;Acc:HGNC:15608]
ENSG00000065618	COL17A1	multitissue	0.0153935	1	0.00521167	Muscle_Skeletal	0.601611	Colon_Transverse	0.509772	+	2.17301	COL17A1	10	104031286	104086002	collagen type XVII alpha 1 chain [Source:HGNC Symbol;Acc:HGNC:2194]
ENSG00000213380	COG8	multitissue	0.0154048	1	0.00331658	Testis	0.836429	Artery_Tibial	-0.131639	-	1.53725	COG8	16	69320140	69339583	component of oligomeric golgi complex 8 [Source:HGNC Symbol;Acc:HGNC:18623]
ENSG00000122952	ZWINT	multitissue	0.0154142	1	0.0813426	Testis	0.790459	Skin_Not_Sun_Exposed_Suprapubic	-0.362579	-	1.3574	ZWINT	10	56357228	56361275	ZW10 interacting kinetochore protein [Source:HGNC Symbol;Acc:HGNC:13195]
ENSG00000136720	HS6ST1	multitissue	0.0154494	1	0.00606742	Skin_Sun_Exposed_Lower_leg	0.807757	Nerve_Tibial	0.602802	+	1.60203	HS6ST1	2	128236716	128318577	heparan sulfate 6-O-sulfotransferase 1 [Source:HGNC Symbol;Acc:HGNC:5201]
ENSG00000130714	POMT1	multitissue	0.0154952	1	0.0362309	Brain_Spinal_cord_cervical_c-1	0.986561	Artery_Tibial	-0.405641	-	0.792495	POMT1	9	131502902	131523806	protein O-mannosyltransferase 1 [Source:HGNC Symbol;Acc:HGNC:9202]
ENSG00000103375	AQP8	multitissue	0.0154956	1	0.0149167	Pancreas	0.84382	Brain_Cerebellar_Hemisphere	-1.48883	-	1.46358	AQP8	16	25215731	25228940	aquaporin 8 [Source:HGNC Symbol;Acc:HGNC:642]
ENSG00000154096	THY1	multitissue	0.0156564	1	0.00474304	Esophagus_Muscularis	0.939347	Brain_Putamen_basal_ganglia	0.62025	+	1.6396	THY1	11	119417378	119424985	Thy-1 cell surface antigen [Source:HGNC Symbol;Acc:HGNC:11801]
ENSG00000115616	SLC9A2	multitissue	0.01569	1	0.00939994	Pituitary	0.83116	Brain_Spinal_cord_cervical_c-1	-2.01037	-	0.807242	SLC9A2	2	102619707	102711318	solute carrier family 9 member A2 [Source:HGNC Symbol;Acc:HGNC:11072]
ENSG00000204160	ZDHHC18	multitissue	0.0156983	1	0.00656247	Testis	0.583375	Skin_Sun_Exposed_Lower_leg	1.56516	+	0.906706	ZDHHC18	1	26826710	26857602	zinc finger DHHC-type containing 18 [Source:HGNC Symbol;Acc:HGNC:20712]
ENSG00000167994	RAB3IL1	multitissue	0.0157459	1	0.0675148	Cells_Transformed_fibroblasts	0.97747	Lung	0.870806	+	0.64666	RAB3IL1	11	61897301	61920269	RAB3A interacting protein like 1 [Source:HGNC Symbol;Acc:HGNC:9780]
ENSG00000130208	APOC1	multitissue	0.0157525	1	0.00232673	Skin_Sun_Exposed_Lower_leg	0.544809	Pituitary	0.854014	+	2.3799	APOC1	19	44914247	44919349	apolipoprotein C1 [Source:HGNC Symbol;Acc:HGNC:607]
ENSG00000117010	ZNF684	multitissue	0.015759	1	0.0212582	Whole_Blood	0.837775	Muscle_Skeletal	-0.603664	-	1.03158	ZNF684	1	40531561	40548169	zinc finger protein 684 [Source:HGNC Symbol;Acc:HGNC:28418]
ENSG00000253457	SMIM18	multitissue	0.0157625	1	0.0115131	Colon_Sigmoid	0.0957041	Cells_EBV-transformed_lymphocytes	2.09639	+	0.608593	SMIM18	8	30638600	30646064	small integral membrane protein 18 [Source:HGNC Symbol;Acc:HGNC:42973]
ENSG00000187664	HAPLN4	multitissue	0.0157629	1	0.000209277	Skin_Not_Sun_Exposed_Suprapubic	0.74984	Artery_Tibial	-1.44967	-	0.995673	HAPLN4	19	19255641	19262796	hyaluronan and proteoglycan link protein 4 [Source:HGNC Symbol;Acc:HGNC:31357]
ENSG00000170703	TTLL6	multitissue	0.0157796	1	0.000455738	Adipose_Visceral_Omentum	0.685228	Esophagus_Gastroesophageal_Junction	1.48032	+	1.08977	TTLL6	17	48762235	48817214	tubulin tyrosine ligase like 6 [Source:HGNC Symbol;Acc:HGNC:26664]
ENSG00000198832	SELENOM	multitissue	0.0157835	1	0.0107965	Adipose_Visceral_Omentum	0.994206	Thyroid	-0.346103	-	1.15706	SELENOM	22	31104772	31120069	selenoprotein M [Source:HGNC Symbol;Acc:HGNC:30397]
ENSG00000198276	UCKL1	multitissue	0.0157933	1	0.053448	Lung	0.849084	Adipose_Visceral_Omentum	-0.297582	-	1.04879	UCKL1	20	63939829	63956415	uridine-cytidine kinase 1 like 1 [Source:HGNC Symbol;Acc:HGNC:15938]
ENSG00000100938	GMPR2	multitissue	0.0158009	1	0.00867143	Testis	0.237574	Brain_Spinal_cord_cervical_c-1	-1.90291	-	1.02083	GMPR2	14	24232422	24239242	guanosine monophosphate reductase 2 [Source:HGNC Symbol;Acc:HGNC:4377]
ENSG00000187642	PERM1	multitissue	0.0158247	1	0.000963594	Testis	0.994272	Uterus	-0.367195	-	1.65982	PERM1	1	975204	982093	PPARGC1 and ESRR induced regulator, muscle 1 [Source:HGNC Symbol;Acc:HGNC:28208]
ENSG00000166140	ZFYVE19	multitissue	0.0158314	1	7.40536e-07	Skin_Not_Sun_Exposed_Suprapubic	0.359077	Brain_Anterior_cingulate_cortex_BA24	-2.21329	-	1.14679	ZFYVE19	15	40807086	40815084	zinc finger FYVE-type containing 19 [Source:HGNC Symbol;Acc:HGNC:20758]
ENSG00000003436	TFPI	multitissue	0.0158314	1	0.0114911	Skin_Sun_Exposed_Lower_leg	0.810238	Pituitary	0.565063	+	1.14263	TFPI	2	187464230	187565760	tissue factor pathway inhibitor [Source:HGNC Symbol;Acc:HGNC:11760]
ENSG00000089505	CMTM1	multitissue	0.0158343	1	0.00396912	Cells_EBV-transformed_lymphocytes	0.759006	Colon_Sigmoid	-1.48288	-	1.30114	CMTM1	16	66566393	66579137	CKLF like MARVEL transmembrane domain containing 1 [Source:HGNC Symbol;Acc:HGNC:19172]
ENSG00000110484	SCGB2A2	multitissue	0.0158775	1	0.00629791	Artery_Coronary	0.68153	Ovary	-0.510961	-	1.79808	SCGB2A2	11	62270155	62273156	secretoglobin family 2A member 2 [Source:HGNC Symbol;Acc:HGNC:7050]
ENSG00000129167	TPH1	multitissue	0.0159039	1	0.0379971	Brain_Cerebellum	0.9631	Cells_Transformed_fibroblasts	0.818906	+	0.869094	TPH1	11	18017564	18042426	tryptophan hydroxylase 1 [Source:HGNC Symbol;Acc:HGNC:12008]
ENSG00000153113	CAST	multitissue	0.0159087	1	0.000892794	Muscle_Skeletal	0.947227	Brain_Cerebellar_Hemisphere	1.74494	+	0.909476	CAST	5	96525267	96779595	calpastatin [Source:HGNC Symbol;Acc:HGNC:1515]
ENSG00000146834	MEPCE	multitissue	0.0159174	1	0.0238984	Brain_Frontal_Cortex_BA9	0.980667	Brain_Hypothalamus	1.03747	+	1.10309	MEPCE	7	100428790	100434126	methylphosphate capping enzyme [Source:HGNC Symbol;Acc:HGNC:20247]
ENSG00000007384	RHBDF1	multitissue	0.0159448	1	0.0543599	Brain_Cerebellum	0.777683	Brain_Cerebellar_Hemisphere	0.677666	+	1.22748	RHBDF1	16	58059	76355	rhomboid 5 homolog 1 [Source:HGNC Symbol;Acc:HGNC:20561]
ENSG00000132329	RAMP1	multitissue	0.0159672	1	0.000254977	Colon_Sigmoid	0.821027	Skin_Not_Sun_Exposed_Suprapubic	-1.43076	-	1.35427	RAMP1	2	237858893	237912114	receptor activity modifying protein 1 [Source:HGNC Symbol;Acc:HGNC:9843]
ENSG00000162641	AKNAD1	multitissue	0.0159772	1	0.00684416	Brain_Cortex	0.855233	Skin_Sun_Exposed_Lower_leg	-1.27603	-	0.855635	AKNAD1	1	108815898	108858228	AKNA domain containing 1 [Source:HGNC Symbol;Acc:HGNC:28398]
ENSG00000100991	TRPC4AP	multitissue	0.0159841	1	0.00251365	Skin_Not_Sun_Exposed_Suprapubic	0.957965	Brain_Cerebellum	-0.495452	-	1.22656	TRPC4AP	20	35002404	35092871	transient receptor potential cation channel subfamily C member 4 associated protein [Source:HGNC Symbol;Acc:HGNC:16181]
ENSG00000121898	CPXM2	multitissue	0.0159926	1	0.00784054	Vagina	0.99246	Skin_Not_Sun_Exposed_Suprapubic	-0.807056	-	1.12157	CPXM2	10	123706207	123940267	carboxypeptidase X, M14 family member 2 [Source:HGNC Symbol;Acc:HGNC:26977]
ENSG00000118137	APOA1	multitissue	0.0160037	1	0.0026868	Brain_Putamen_basal_ganglia	0.924329	Adipose_Visceral_Omentum	-0.0653949	-	1.61945	APOA1	11	116835751	116837950	apolipoprotein A1 [Source:HGNC Symbol;Acc:HGNC:600]
ENSG00000101003	GINS1	multitissue	0.0160065	1	0.000669621	Liver	0.988493	Testis	0.855169	+	1.70285	GINS1	20	25407727	25452628	GINS complex subunit 1 [Source:HGNC Symbol;Acc:HGNC:28980]
ENSG00000165688	PMPCA	multitissue	0.0160091	1	0.0191512	Thyroid	0.842469	Liver	0.431967	+	1.49031	PMPCA	9	136410570	136423761	peptidase, mitochondrial processing alpha subunit [Source:HGNC Symbol;Acc:HGNC:18667]
ENSG00000145723	GIN1	multitissue	0.0160134	1	0.0005745	Muscle_Skeletal	0.639318	Brain_Frontal_Cortex_BA9	2.0154	+	1.27853	GIN1	5	103086000	103120151	gypsy retrotransposon integrase 1 [Source:HGNC Symbol;Acc:HGNC:25959]
ENSG00000087111	PIGS	multitissue	0.0160181	1	0.00306787	Artery_Tibial	0.872946	Stomach	0.628373	+	2.23832	PIGS	17	28553383	28571872	phosphatidylinositol glycan anchor biosynthesis class S [Source:HGNC Symbol;Acc:HGNC:14937]
ENSG00000185022	MAFF	multitissue	0.0160316	1	0.0130764	Nerve_Tibial	0.830457	Brain_Putamen_basal_ganglia	1.66674	+	0.708653	MAFF	22	38200767	38216511	MAF bZIP transcription factor F [Source:HGNC Symbol;Acc:HGNC:6780]
ENSG00000100802	C14orf93	multitissue	0.0160493	1	0.000977019	Artery_Tibial	0.806726	Heart_Atrial_Appendage	1.05877	+	1.74566	C14orf93	14	22985908	23010166	chromosome 14 open reading frame 93 [Source:HGNC Symbol;Acc:HGNC:20162]
ENSG00000149600	COMMD7	multitissue	0.0160627	1	0.000277798	Colon_Transverse	0.84886	Thyroid	-2.11321	-	1.05488	COMMD7	20	32702691	32743997	COMM domain containing 7 [Source:HGNC Symbol;Acc:HGNC:16223]
ENSG00000105963	ADAP1	multitissue	0.0161452	1	0.0389082	Esophagus_Muscularis	0.91864	Liver	-0.178386	-	0.948432	ADAP1	7	897901	955407	ArfGAP with dual PH domains 1 [Source:HGNC Symbol;Acc:HGNC:16486]
ENSG00000176261	ZBTB8OS	multitissue	0.0161566	1	0.00470808	Whole_Blood	0.741505	Colon_Sigmoid	1.24825	+	2.23178	ZBTB8OS	1	32600172	32650903	zinc finger and BTB domain containing 8 opposite strand [Source:HGNC Symbol;Acc:HGNC:24094]
ENSG00000158769	F11R	multitissue	0.0161862	1	0.150924	Cells_EBV-transformed_lymphocytes	0.774021	Brain_Cerebellar_Hemisphere	0.49257	+	0.898993	F11R	1	160995211	161021348	F11 receptor [Source:HGNC Symbol;Acc:HGNC:14685]
ENSG00000198515	CNGA1	multitissue	0.016204	1	0.00515268	Skin_Sun_Exposed_Lower_leg	0.998543	Brain_Frontal_Cortex_BA9	0.0219917	+	1.07907	CNGA1	4	47935977	48016672	cyclic nucleotide gated channel alpha 1 [Source:HGNC Symbol;Acc:HGNC:2148]
ENSG00000170092	SPDYE5	multitissue	0.0162306	1	0.000190895	Testis	0.845477	Brain_Spinal_cord_cervical_c-1	-2.53579	-	1.07637	SPDYE5	7	75493625	75504304	speedy/RINGO cell cycle regulator family member E5 [Source:HGNC Symbol;Acc:HGNC:35464]
ENSG00000126785	RHOJ	multitissue	0.0162318	1	0.00776102	Artery_Coronary	0.999277	Cells_Transformed_fibroblasts	-1.56552	-	0.805205	RHOJ	14	63204114	63293219	ras homolog family member J [Source:HGNC Symbol;Acc:HGNC:688]
ENSG00000049283	EPN3	multitissue	0.0162334	1	0.00277116	Pancreas	0.885988	Esophagus_Mucosa	1.29063	+	0.938315	EPN3	17	50532543	50543750	epsin 3 [Source:HGNC Symbol;Acc:HGNC:18235]
ENSG00000075886	TUBA3D	multitissue	0.0162407	1	0.0036962	Skin_Sun_Exposed_Lower_leg	0.573305	Adipose_Subcutaneous	0.869319	+	1.00676	TUBA3D	2	131476093	131482934	tubulin alpha 3d [Source:HGNC Symbol;Acc:HGNC:24071]
ENSG00000115085	ZAP70	multitissue	0.0162956	1	0.0230724	Muscle_Skeletal	0.947101	Brain_Frontal_Cortex_BA9	0.235843	+	0.65296	ZAP70	2	97713560	97739862	zeta chain of T-cell receptor associated protein kinase 70 [Source:HGNC Symbol;Acc:HGNC:12858]
ENSG00000125744	RTN2	multitissue	0.0163049	1	0.0703831	Heart_Atrial_Appendage	0.916345	Skin_Not_Sun_Exposed_Suprapubic	-0.897207	-	1.00672	RTN2	19	45485289	45497061	reticulon 2 [Source:HGNC Symbol;Acc:HGNC:10468]
ENSG00000109107	ALDOC	multitissue	0.0163089	1	0.0205725	Esophagus_Muscularis	0.0365312	Brain_Frontal_Cortex_BA9	-2.20335	-	0.15894	ALDOC	17	28573115	28577264	aldolase, fructose-bisphosphate C [Source:HGNC Symbol;Acc:HGNC:418]
ENSG00000108654	DDX5	multitissue	0.0163118	1	0.00133582	Skin_Sun_Exposed_Lower_leg	0.580121	Adipose_Visceral_Omentum	-2.1709	-	1.16952	DDX5	17	64499616	64508199	DEAD-box helicase 5 [Source:HGNC Symbol;Acc:HGNC:2746]
ENSG00000157895	C12orf43	multitissue	0.0163122	1	5.69568e-06	Uterus	0.934765	Adipose_Subcutaneous	1.2035	+	0.997176	C12orf43	12	121000486	121016502	chromosome 12 open reading frame 43 [Source:HGNC Symbol;Acc:HGNC:25719]
ENSG00000197629	MPEG1	multitissue	0.0163761	1	0.000670805	Adipose_Subcutaneous	0.555019	Stomach	-1.73587	-	1.14271	MPEG1	11	59208510	59212951	macrophage expressed 1 [Source:HGNC Symbol;Acc:HGNC:29619]
ENSG00000101336	HCK	multitissue	0.0163992	1	0.00514869	Brain_Spinal_cord_cervical_c-1	0.289918	Minor_Salivary_Gland	-1.92794	-	1.22986	HCK	20	32052188	32101856	HCK proto-oncogene, Src family tyrosine kinase [Source:HGNC Symbol;Acc:HGNC:4840]
ENSG00000171314	PGAM1	multitissue	0.0164106	1	0.000446899	Adipose_Visceral_Omentum	0.711696	Whole_Blood	-2.05212	-	0.92017	PGAM1	10	97426160	97433441	phosphoglycerate mutase 1 [Source:HGNC Symbol;Acc:HGNC:8888]
ENSG00000223501	VPS52	multitissue	0.0164182	1	0.0320229	Esophagus_Mucosa	0.932	Lung	0.657798	+	0.902122	VPS52	6	33250272	33272047	VPS52, GARP complex subunit [Source:HGNC Symbol;Acc:HGNC:10518]
ENSG00000115593	SMYD1	multitissue	0.0164193	1	0.000229935	Esophagus_Gastroesophageal_Junction	0.455888	Nerve_Tibial	-1.59607	-	1.91416	SMYD1	2	88067780	88113387	SET and MYND domain containing 1 [Source:HGNC Symbol;Acc:HGNC:20986]
ENSG00000169432	SCN9A	multitissue	0.0164494	1	0.000585842	Small_Intestine_Terminal_Ileum	0.222562	Testis	-1.2195	-	2.06207	SCN9A	2	166195185	166375993	sodium voltage-gated channel alpha subunit 9 [Source:HGNC Symbol;Acc:HGNC:10597]
ENSG00000083937	CHMP2B	multitissue	0.0164522	1	0.010558	Lung	0.702119	Liver	1.31033	+	0.875512	CHMP2B	3	87227271	87255548	charged multivesicular body protein 2B [Source:HGNC Symbol;Acc:HGNC:24537]
ENSG00000144908	ALDH1L1	multitissue	0.0164567	1	0.00218809	Brain_Substantia_nigra	0.857717	Stomach	-1.51	-	1.30166	ALDH1L1	3	126103562	126197994	aldehyde dehydrogenase 1 family member L1 [Source:HGNC Symbol;Acc:HGNC:3978]
ENSG00000180354	MTURN	multitissue	0.0164906	1	0.00588116	Adipose_Visceral_Omentum	0.723343	Esophagus_Muscularis	-0.317134	-	1.66994	MTURN	7	30134810	30162762	maturin, neural progenitor differentiation regulator homolog [Source:HGNC Symbol;Acc:HGNC:25457]
ENSG00000112514	CUTA	multitissue	0.0164914	1	0.101139	Artery_Aorta	0.991372	Artery_Tibial	-0.184346	-	0.952672	CUTA	6	33416442	33418317	cutA divalent cation tolerance homolog [Source:HGNC Symbol;Acc:HGNC:21101]
ENSG00000248712	CCDC153	multitissue	0.0165507	1	0.0119411	Brain_Hypothalamus	0.999577	Brain_Cortex	0.452095	+	0.88458	CCDC153	11	119189638	119196769	coiled-coil domain containing 153 [Source:HGNC Symbol;Acc:HGNC:27446]
ENSG00000167378	IRGQ	multitissue	0.0165864	1	0.00694638	Cells_Transformed_fibroblasts	0.437537	Esophagus_Muscularis	-1.7464	-	0.911554	IRGQ	19	43584369	43596135	immunity related GTPase Q [Source:HGNC Symbol;Acc:HGNC:24868]
ENSG00000178394	HTR1A	multitissue	0.0165886	1	0.0105886	Pituitary	0.105723	Brain_Cortex	0.469135	+	2.95126	HTR1A	5	63960356	63962507	5-hydroxytryptamine receptor 1A [Source:HGNC Symbol;Acc:HGNC:5286]
ENSG00000141574	SECTM1	multitissue	0.0166424	1	0.00427647	Whole_Blood	0.839092	Breast_Mammary_Tissue	0.569114	+	0.894393	SECTM1	17	82321024	82334074	secreted and transmembrane 1 [Source:HGNC Symbol;Acc:HGNC:10707]
ENSG00000105835	NAMPT	multitissue	0.0167182	1	0.134014	Heart_Left_Ventricle	0.913898	Adrenal_Gland	-0.72781	-	0.968983	NAMPT	7	106248285	106286326	nicotinamide phosphoribosyltransferase [Source:HGNC Symbol;Acc:HGNC:30092]
ENSG00000204175	GPRIN2	multitissue	0.0167232	1	0.00477614	Esophagus_Mucosa	0.992062	Nerve_Tibial	0.789564	+	1.24187	GPRIN2	10	46549044	46555530	G protein regulated inducer of neurite outgrowth 2 [Source:HGNC Symbol;Acc:HGNC:23730]
ENSG00000196419	XRCC6	multitissue	0.0167646	1	0.00309419	Esophagus_Mucosa	0.10063	Lung	2.34761	+	0.544865	XRCC6	22	41621119	41664048	X-ray repair cross complementing 6 [Source:HGNC Symbol;Acc:HGNC:4055]
ENSG00000141854	MISP3	multitissue	0.0167884	1	0.00183233	Skin_Sun_Exposed_Lower_leg	0.957268	Cells_Transformed_fibroblasts	-0.0518342	-	1.66078	MISP3	19	14072536	14075062	MISP family member 3 [Source:HGNC Symbol;Acc:HGNC:26963]
ENSG00000105523	FAM83E	multitissue	0.0168308	1	0.00616023	Brain_Cerebellar_Hemisphere	0.91975	Skin_Sun_Exposed_Lower_leg	0.80035	+	1.53934	FAM83E	19	48600810	48614854	family with sequence similarity 83 member E [Source:HGNC Symbol;Acc:HGNC:25972]
ENSG00000188641	DPYD	multitissue	0.0168513	1	0.000305953	Lung	0.849198	Artery_Aorta	0.983954	+	1.69027	DPYD	1	97077743	97921049	dihydropyrimidine dehydrogenase [Source:HGNC Symbol;Acc:HGNC:3012]
ENSG00000167987	VPS37C	multitissue	0.0168686	1	0.000733167	Cells_Transformed_fibroblasts	0.0947553	Muscle_Skeletal	2.22479	+	1.93629	VPS37C	11	61130256	61161617	VPS37C, ESCRT-I subunit [Source:HGNC Symbol;Acc:HGNC:26097]
ENSG00000188786	MTF1	multitissue	0.0169015	1	0.00735146	Adipose_Visceral_Omentum	0.574344	Heart_Left_Ventricle	-0.385463	-	1.75676	MTF1	1	37809567	37859620	metal regulatory transcription factor 1 [Source:HGNC Symbol;Acc:HGNC:7428]
ENSG00000102996	MMP15	multitissue	0.0169062	1	0.00478957	Colon_Sigmoid	0.693727	Brain_Amygdala	0.765467	+	1.37904	MMP15	16	58025566	58046901	matrix metallopeptidase 15 [Source:HGNC Symbol;Acc:HGNC:7161]
ENSG00000135333	EPHA7	multitissue	0.0169359	1	0.0859813	Esophagus_Mucosa	0.937812	Lung	0.679187	+	0.719212	EPHA7	6	93240020	93419547	EPH receptor A7 [Source:HGNC Symbol;Acc:HGNC:3390]
ENSG00000106868	SUSD1	multitissue	0.0169879	1	0.00118653	Lung	0.932636	Brain_Nucleus_accumbens_basal_ganglia	2.20094	+	0.770809	SUSD1	9	112040785	112175408	sushi domain containing 1 [Source:HGNC Symbol;Acc:HGNC:25413]
ENSG00000103194	USP10	multitissue	0.0169897	1	0.000745041	Testis	0.70493	Adrenal_Gland	1.3613	+	1.60867	USP10	16	84699978	84779922	ubiquitin specific peptidase 10 [Source:HGNC Symbol;Acc:HGNC:12608]
ENSG00000136449	MYCBPAP	multitissue	0.0169975	1	0.00289605	Brain_Cortex	0.975093	Spleen	0.454105	+	0.987484	MYCBPAP	17	50508384	50531501	MYCBP associated protein [Source:HGNC Symbol;Acc:HGNC:19677]
ENSG00000176994	SMCR8	multitissue	0.0169981	1	0.000367508	Lung	0.567289	Stomach	2.08332	+	1.32095	SMCR8	17	18315310	18328055	Smith-Magenis syndrome chromosome region, candidate 8 [Source:HGNC Symbol;Acc:HGNC:17921]
ENSG00000124602	UNC5CL	multitissue	0.0170057	1	0.000400853	Brain_Nucleus_accumbens_basal_ganglia	0.837127	Brain_Amygdala	0.615036	+	1.80916	UNC5CL	6	41026911	41039217	unc-5 family C-terminal like [Source:HGNC Symbol;Acc:HGNC:21203]
ENSG00000106344	RBM28	multitissue	0.0170197	1	0.0240859	Testis	0.93379	Brain_Amygdala	-0.0436177	-	1.42905	RBM28	7	128297685	128343908	RNA binding motif protein 28 [Source:HGNC Symbol;Acc:HGNC:21863]
ENSG00000120896	SORBS3	multitissue	0.0170525	1	0.000608152	Esophagus_Gastroesophageal_Junction	0.968735	Nerve_Tibial	0.667201	+	1.3428	SORBS3	8	22544986	22575788	sorbin and SH3 domain containing 3 [Source:HGNC Symbol;Acc:HGNC:30907]
ENSG00000083067	TRPM3	multitissue	0.0170546	1	0.000419086	Brain_Spinal_cord_cervical_c-1	0.973545	Artery_Tibial	0.433924	+	1.58103	TRPM3	9	70529063	71446904	transient receptor potential cation channel subfamily M member 3 [Source:HGNC Symbol;Acc:HGNC:17992]
ENSG00000183569	SERHL2	multitissue	0.017056	1	0.000615504	Skin_Sun_Exposed_Lower_leg	0.991977	Heart_Left_Ventricle	0.529227	+	0.988695	SERHL2	22	42553617	42574382	serine hydrolase like 2 [Source:HGNC Symbol;Acc:HGNC:29446]
ENSG00000145431	PDGFC	multitissue	0.017065	1	0.000666448	Thyroid	0.957107	Cells_Transformed_fibroblasts	0.772271	+	1.30878	PDGFC	4	156760454	156971394	platelet derived growth factor C [Source:HGNC Symbol;Acc:HGNC:8801]
ENSG00000113212	PCDHB7	multitissue	0.0170755	1	0.00989499	Brain_Amygdala	0.912057	Brain_Cortex	-1.13617	-	1.08446	PCDHB7	5	141172619	141176383	protocadherin beta 7 [Source:HGNC Symbol;Acc:HGNC:8692]
ENSG00000117983	MUC5B	multitissue	0.0170828	1	0.00149763	Skin_Sun_Exposed_Lower_leg	0.369684	Brain_Cortex	1.5341	+	2.14801	MUC5B	11	1223066	1262172	mucin 5B, oligomeric mucus/gel-forming [Source:HGNC Symbol;Acc:HGNC:7516]
ENSG00000103249	CLCN7	multitissue	0.0170862	1	0.00733042	Brain_Hippocampus	0.496485	Testis	-1.51816	-	0.589131	CLCN7	16	1444934	1475580	chloride voltage-gated channel 7 [Source:HGNC Symbol;Acc:HGNC:2025]
ENSG00000167085	PHB	multitissue	0.0170877	1	0.00394697	Whole_Blood	0.908912	Uterus	0.0039689	+	1.65716	PHB	17	49404049	49414905	prohibitin [Source:HGNC Symbol;Acc:HGNC:8912]
ENSG00000183621	ZNF438	multitissue	0.0170934	1	0.0030782	Esophagus_Gastroesophageal_Junction	0.765901	Brain_Nucleus_accumbens_basal_ganglia	1.0793	+	1.63931	ZNF438	10	30820207	31031937	zinc finger protein 438 [Source:HGNC Symbol;Acc:HGNC:21029]
ENSG00000091137	SLC26A4	multitissue	0.0171132	1	0.00081919	Muscle_Skeletal	0.98584	Heart_Atrial_Appendage	-0.350648	-	2.06893	SLC26A4	7	107660635	107717809	solute carrier family 26 member 4 [Source:HGNC Symbol;Acc:HGNC:8818]
ENSG00000100316	RPL3	multitissue	0.0171413	1	0.0101028	Skin_Not_Sun_Exposed_Suprapubic	0.829948	Skin_Sun_Exposed_Lower_leg	1.17876	+	1.97075	RPL3	22	39312882	39320389	ribosomal protein L3 [Source:HGNC Symbol;Acc:HGNC:10332]
ENSG00000161956	SENP3	multitissue	0.0171755	1	0.00156964	Cells_Transformed_fibroblasts	0.815798	Adipose_Subcutaneous	-1.59035	-	0.95903	SENP3	17	7561875	7571969	SUMO1/sentrin/SMT3 specific peptidase 3 [Source:HGNC Symbol;Acc:HGNC:17862]
ENSG00000143390	RFX5	multitissue	0.0171787	1	0.011572	Lung	0.949415	Esophagus_Mucosa	-0.215405	-	1.12476	RFX5	1	151340640	151347357	regulatory factor X5 [Source:HGNC Symbol;Acc:HGNC:9986]
ENSG00000170561	IRX2	multitissue	0.0171984	1	0.00223974	Cells_Transformed_fibroblasts	0.891148	Esophagus_Mucosa	0.690991	+	1.76788	IRX2	5	2745845	2751662	iroquois homeobox 2 [Source:HGNC Symbol;Acc:HGNC:14359]
ENSG00000116741	RGS2	multitissue	0.0172052	1	0.00125661	Lung	0.733203	Uterus	0.90512	+	1.61411	RGS2	1	192809039	192812283	regulator of G protein signaling 2 [Source:HGNC Symbol;Acc:HGNC:9998]
ENSG00000177989	ODF3B	multitissue	0.0172473	1	0.0142896	Breast_Mammary_Tissue	0.838239	Heart_Atrial_Appendage	1.14118	+	1.23906	ODF3B	22	50529710	50532580	outer dense fiber of sperm tails 3B [Source:HGNC Symbol;Acc:HGNC:34388]
ENSG00000115053	NCL	multitissue	0.0172626	1	0.000712434	Brain_Caudate_basal_ganglia	0.743878	Cells_Transformed_fibroblasts	1.10545	+	1.43522	NCL	2	231453531	231483641	nucleolin [Source:HGNC Symbol;Acc:HGNC:7667]
ENSG00000057663	ATG5	multitissue	0.017281	1	0.0128477	Heart_Left_Ventricle	0.791684	Nerve_Tibial	1.1457	+	1.32113	ATG5	6	106045423	106325791	autophagy related 5 [Source:HGNC Symbol;Acc:HGNC:589]
ENSG00000126226	PCID2	multitissue	0.0172847	1	0.00405928	Whole_Blood	0.95426	Esophagus_Muscularis	0.607293	+	1.28207	PCID2	13	113177539	113208715	PCI domain containing 2 [Source:HGNC Symbol;Acc:HGNC:25653]
ENSG00000136169	SETDB2	multitissue	0.0173122	1	0.000738387	Ovary	0.908621	Brain_Caudate_basal_ganglia	-2.23339	-	0.90184	SETDB2	13	49444374	49495003	SET domain bifurcated 2 [Source:HGNC Symbol;Acc:HGNC:20263]
ENSG00000140522	RLBP1	multitissue	0.0173285	1	0.00530597	Brain_Anterior_cingulate_cortex_BA24	0.719027	Brain_Nucleus_accumbens_basal_ganglia	-1.36012	-	1.43043	RLBP1	15	89209869	89221751	retinaldehyde binding protein 1 [Source:HGNC Symbol;Acc:HGNC:10024]
ENSG00000163904	SENP2	multitissue	0.0173558	1	0.000760991	Skin_Sun_Exposed_Lower_leg	0.615546	Prostate	-1.29838	-	1.86897	SENP2	3	185582496	185633551	SUMO1/sentrin/SMT3 specific peptidase 2 [Source:HGNC Symbol;Acc:HGNC:23116]
ENSG00000073111	MCM2	multitissue	0.0173576	1	0.00480666	Whole_Blood	0.949062	Cells_Transformed_fibroblasts	-0.545349	-	1.5036	MCM2	3	127598223	127622436	minichromosome maintenance complex component 2 [Source:HGNC Symbol;Acc:HGNC:6944]
ENSG00000122643	NT5C3A	multitissue	0.0174406	1	9.71175e-05	Pituitary	0.67253	Heart_Left_Ventricle	-2.41105	-	1.35381	NT5C3A	7	33014114	33062797	5'-nucleotidase, cytosolic IIIA [Source:HGNC Symbol;Acc:HGNC:17820]
ENSG00000157111	TMEM171	multitissue	0.0174432	1	0.00756908	Stomach	0.870345	Brain_Cerebellum	-0.380192	-	1.06234	TMEM171	5	73120292	73131817	transmembrane protein 171 [Source:HGNC Symbol;Acc:HGNC:27031]
ENSG00000177628	GBA	multitissue	0.0174579	1	0.0527523	Pancreas	0.899842	Adipose_Visceral_Omentum	0.527343	+	0.887185	GBA	1	155234452	155244699	glucosylceramidase beta [Source:HGNC Symbol;Acc:HGNC:4177]
ENSG00000117360	PRPF3	multitissue	0.0174665	1	0.0310993	Muscle_Skeletal	0.724034	Brain_Nucleus_accumbens_basal_ganglia	-1.29095	-	1.42441	PRPF3	1	150321476	150353195	pre-mRNA processing factor 3 [Source:HGNC Symbol;Acc:HGNC:17348]
ENSG00000159917	ZNF235	multitissue	0.0174723	1	0.028508	Artery_Tibial	0.992762	Adrenal_Gland	-0.167138	-	1.07964	ZNF235	19	44228729	44305046	zinc finger protein 235 [Source:HGNC Symbol;Acc:HGNC:12866]
ENSG00000000971	CFH	multitissue	0.0174803	1	0.00712973	Nerve_Tibial	0.698597	Artery_Tibial	-1.23962	-	0.999941	CFH	1	196651878	196747504	complement factor H [Source:HGNC Symbol;Acc:HGNC:4883]
ENSG00000129910	CDH15	multitissue	0.0174963	1	0.011034	Stomach	0.962807	Esophagus_Gastroesophageal_Junction	-0.892717	-	1.02461	CDH15	16	89171767	89195492	cadherin 15 [Source:HGNC Symbol;Acc:HGNC:1754]
ENSG00000163472	TMEM79	multitissue	0.0175	1	0.00644931	Brain_Hypothalamus	0.978661	Skin_Sun_Exposed_Lower_leg	1.26765	+	1.07612	TMEM79	1	156282935	156293185	transmembrane protein 79 [Source:HGNC Symbol;Acc:HGNC:28196]
ENSG00000204839	MROH6	multitissue	0.0175413	1	0.000609737	Liver	0.989605	Brain_Frontal_Cortex_BA9	-0.124847	-	1.22713	MROH6	8	143566187	143572971	maestro heat like repeat family member 6 [Source:HGNC Symbol;Acc:HGNC:27814]
ENSG00000160862	AZGP1	multitissue	0.017563	1	0.0114855	Brain_Frontal_Cortex_BA9	0.989427	Brain_Putamen_basal_ganglia	0.215234	+	1.66758	AZGP1	7	99966720	99976157	alpha-2-glycoprotein 1, zinc-binding [Source:HGNC Symbol;Acc:HGNC:910]
ENSG00000142875	PRKACB	multitissue	0.0175791	1	0.0020328	Artery_Tibial	0.971327	Cells_EBV-transformed_lymphocytes	-0.886493	-	1.38033	PRKACB	1	84078062	84238498	protein kinase cAMP-activated catalytic subunit beta [Source:HGNC Symbol;Acc:HGNC:9381]
ENSG00000150867	PIP4K2A	multitissue	0.0176136	1	0.000108588	Artery_Coronary	0.21273	Pituitary	-2.8156	-	0.703881	PIP4K2A	10	22534849	22714555	phosphatidylinositol-5-phosphate 4-kinase type 2 alpha [Source:HGNC Symbol;Acc:HGNC:8997]
ENSG00000086015	MAST2	multitissue	0.0176325	1	0.00140182	Testis	0.996038	Colon_Sigmoid	0.106455	+	1.02582	MAST2	1	45786987	46036124	microtubule associated serine/threonine kinase 2 [Source:HGNC Symbol;Acc:HGNC:19035]
ENSG00000058272	PPP1R12A	multitissue	0.0176404	1	0.00508021	Nerve_Tibial	0.550364	Testis	-1.10234	-	2.40354	PPP1R12A	12	79773563	79935460	protein phosphatase 1 regulatory subunit 12A [Source:HGNC Symbol;Acc:HGNC:7618]
ENSG00000125780	TGM3	multitissue	0.0176652	1	0.0146383	Testis	0.624515	Artery_Tibial	-0.225127	-	1.53513	TGM3	20	2296001	2341078	transglutaminase 3 [Source:HGNC Symbol;Acc:HGNC:11779]
ENSG00000157764	BRAF	multitissue	0.0176677	1	0.00457527	Spleen	0.979466	Thyroid	-1.43062	-	1.98681	BRAF	7	140719327	140924764	B-Raf proto-oncogene, serine/threonine kinase [Source:HGNC Symbol;Acc:HGNC:1097]
ENSG00000196437	ZNF569	multitissue	0.0176701	1	0.0289484	Muscle_Skeletal	0.97794	Artery_Aorta	0.265236	+	1.51926	ZNF569	19	37411155	37469275	zinc finger protein 569 [Source:HGNC Symbol;Acc:HGNC:24737]
ENSG00000138435	CHRNA1	multitissue	0.017699	1	0.0045534	Colon_Transverse	0.381319	Brain_Frontal_Cortex_BA9	-0.980785	-	2.62514	CHRNA1	2	174747592	174787935	cholinergic receptor nicotinic alpha 1 subunit [Source:HGNC Symbol;Acc:HGNC:1955]
ENSG00000118257	NRP2	multitissue	0.01772	1	0.000994164	Esophagus_Gastroesophageal_Junction	0.985989	Brain_Cortex	0.481476	+	1.40628	NRP2	2	205681990	205798133	neuropilin 2 [Source:HGNC Symbol;Acc:HGNC:8005]
ENSG00000166340	TPP1	multitissue	0.0177683	1	0.00179369	Artery_Tibial	0.801157	Spleen	1.63976	+	1.72073	TPP1	11	6612763	6619461	tripeptidyl peptidase 1 [Source:HGNC Symbol;Acc:HGNC:2073]
ENSG00000188994	ZNF292	multitissue	0.0177942	1	0.031414	Nerve_Tibial	0.742725	Whole_Blood	-0.250567	-	1.31509	ZNF292	6	87152833	87264196	zinc finger protein 292 [Source:HGNC Symbol;Acc:HGNC:18410]
ENSG00000119396	RAB14	multitissue	0.0178143	1	0.0759042	Skin_Sun_Exposed_Lower_leg	0.832684	Thyroid	0.0084486	+	1.17318	RAB14	9	121178137	121223014	RAB14, member RAS oncogene family [Source:HGNC Symbol;Acc:HGNC:16524]
ENSG00000101049	SGK2	multitissue	0.0178323	1	0.0129287	Brain_Spinal_cord_cervical_c-1	0.999436	Heart_Left_Ventricle	-0.302863	-	1.32411	SGK2	20	43558968	43588237	SGK2, serine/threonine kinase 2 [Source:HGNC Symbol;Acc:HGNC:13900]
ENSG00000197953	AADACL2	multitissue	0.0178498	1	0.00156127	Skin_Not_Sun_Exposed_Suprapubic	0.562724	Minor_Salivary_Gland	1.6925	+	1.32856	AADACL2	3	151733916	151761339	arylacetamide deacetylase like 2 [Source:HGNC Symbol;Acc:HGNC:24427]
ENSG00000152582	SPEF2	multitissue	0.0178914	1	0.0489468	Adipose_Subcutaneous	0.963614	Artery_Tibial	0.68284	+	1.04019	SPEF2	5	35617844	35814611	sperm flagellar 2 [Source:HGNC Symbol;Acc:HGNC:26293]
ENSG00000099999	RNF215	multitissue	0.0179142	1	0.00112807	Whole_Blood	0.978391	Cells_Transformed_fibroblasts	-1.23577	-	1.52416	RNF215	22	30368811	30421771	ring finger protein 215 [Source:HGNC Symbol;Acc:HGNC:33434]
ENSG00000079689	SCGN	multitissue	0.0179426	1	0.00167443	Adipose_Visceral_Omentum	0.517474	Brain_Hypothalamus	1.43074	+	1.80748	SCGN	6	25652201	25701783	secretagogin, EF-hand calcium binding protein [Source:HGNC Symbol;Acc:HGNC:16941]
ENSG00000196663	TECPR2	multitissue	0.0179532	1	0.0117943	Esophagus_Muscularis	0.853934	Lung	0.309051	+	1.36428	TECPR2	14	102362963	102502481	tectonin beta-propeller repeat containing 2 [Source:HGNC Symbol;Acc:HGNC:19957]
ENSG00000176920	FUT2	multitissue	0.0179972	1	0.0200707	Artery_Coronary	0.771654	Heart_Left_Ventricle	-0.41112	-	1.50476	FUT2	19	48695971	48705950	fucosyltransferase 2 [Source:HGNC Symbol;Acc:HGNC:4013]
ENSG00000168612	ZSWIM1	multitissue	0.0180064	1	0.0020588	Adipose_Visceral_Omentum	0.926902	Esophagus_Mucosa	1.24502	+	1.62469	ZSWIM1	20	45881227	45885266	zinc finger SWIM-type containing 1 [Source:HGNC Symbol;Acc:HGNC:16155]
ENSG00000151503	NCAPD3	multitissue	0.0180078	1	0.00184662	Skin_Sun_Exposed_Lower_leg	0.859121	Minor_Salivary_Gland	-1.90791	-	1.21879	NCAPD3	11	134150119	134225454	non-SMC condensin II complex subunit D3 [Source:HGNC Symbol;Acc:HGNC:28952]
ENSG00000186732	MPPED1	multitissue	0.0180377	1	0.000541817	Stomach	0.655557	Skin_Not_Sun_Exposed_Suprapubic	-1.3659	-	1.27991	MPPED1	22	43411196	43507848	metallophosphoesterase domain containing 1 [Source:HGNC Symbol;Acc:HGNC:1306]
ENSG00000138286	FAM149B1	multitissue	0.0180535	1	0.00756871	Whole_Blood	0.999878	Stomach	-0.0876034	-	1.07958	FAM149B1	10	73168166	73244504	family with sequence similarity 149 member B1 [Source:HGNC Symbol;Acc:HGNC:29162]
ENSG00000041515	MYO16	multitissue	0.0180774	1	0.0150197	Stomach	0.691508	Muscle_Skeletal	0.846395	+	1.0854	MYO16	13	108596152	109208007	myosin XVI [Source:HGNC Symbol;Acc:HGNC:29822]
ENSG00000137841	PLCB2	multitissue	0.0180918	1	0.0105082	Artery_Aorta	0.957691	Colon_Sigmoid	-0.683793	-	0.980704	PLCB2	15	40278176	40307935	phospholipase C beta 2 [Source:HGNC Symbol;Acc:HGNC:9055]
ENSG00000198853	RUSC2	multitissue	0.0181035	1	0.0599108	Skin_Sun_Exposed_Lower_leg	0.951232	Spleen	-0.0277955	-	1.07168	RUSC2	9	35490127	35561898	RUN and SH3 domain containing 2 [Source:HGNC Symbol;Acc:HGNC:23625]
ENSG00000175426	PCSK1	multitissue	0.0181062	1	0.00287172	Muscle_Skeletal	0.869475	Artery_Tibial	1.49127	+	0.978917	PCSK1	5	96390415	96434143	proprotein convertase subtilisin/kexin type 1 [Source:HGNC Symbol;Acc:HGNC:8743]
ENSG00000088726	TMEM40	multitissue	0.0181092	1	0.000427364	Whole_Blood	0.795263	Skin_Sun_Exposed_Lower_leg	-0.988298	-	1.3023	TMEM40	3	12733525	12769457	transmembrane protein 40 [Source:HGNC Symbol;Acc:HGNC:25620]
ENSG00000082269	FAM135A	multitissue	0.0181306	1	0.00337065	Colon_Transverse	0.720422	Pituitary	-0.843861	-	1.89229	FAM135A	6	70412941	70561174	family with sequence similarity 135 member A [Source:HGNC Symbol;Acc:HGNC:21084]
ENSG00000160055	TMEM234	multitissue	0.0181417	1	0.002408	Thyroid	0.0144845	Pituitary	2.67124	+	0.317868	TMEM234	1	32214472	32222359	transmembrane protein 234 [Source:HGNC Symbol;Acc:HGNC:28837]
ENSG00000196233	LCOR	multitissue	0.0181422	1	0.00102949	Brain_Putamen_basal_ganglia	0.393901	Nerve_Tibial	1.1528	+	1.54892	LCOR	10	96832260	96995959	ligand dependent nuclear receptor corepressor [Source:HGNC Symbol;Acc:HGNC:29503]
ENSG00000179546	HTR1D	multitissue	0.0181502	1	0.00208747	Brain_Cortex	0.894735	Colon_Transverse	1.56856	+	1.49398	HTR1D	1	23191895	23194729	5-hydroxytryptamine receptor 1D [Source:HGNC Symbol;Acc:HGNC:5289]
ENSG00000162434	JAK1	multitissue	0.0181507	1	0.000814285	Thyroid	0.996605	Brain_Cerebellar_Hemisphere	1.65882	+	1.39254	JAK1	1	64833229	64966504	Janus kinase 1 [Source:HGNC Symbol;Acc:HGNC:6190]
ENSG00000168806	LCMT2	multitissue	0.0181577	1	0.000615067	Adrenal_Gland	0.91615	Pituitary	-1.38551	-	1.42529	LCMT2	15	43323649	43330605	leucine carboxyl methyltransferase 2 [Source:HGNC Symbol;Acc:HGNC:17558]
ENSG00000141639	MAPK4	multitissue	0.0181648	1	0.00965108	Pituitary	0.948186	Vagina	-0.518044	-	1.43759	MAPK4	18	50560078	50731824	mitogen-activated protein kinase 4 [Source:HGNC Symbol;Acc:HGNC:6878]
ENSG00000134070	IRAK2	multitissue	0.0181881	1	0.0413958	Esophagus_Mucosa	0.613602	Spleen	-0.905206	-	1.2188	IRAK2	3	10164865	10243743	interleukin 1 receptor associated kinase 2 [Source:HGNC Symbol;Acc:HGNC:6113]
ENSG00000158220	ESYT3	multitissue	0.018229	1	0.000688041	Artery_Tibial	0.938752	Muscle_Skeletal	1.40558	+	1.49769	ESYT3	3	138434586	138481686	extended synaptotagmin 3 [Source:HGNC Symbol;Acc:HGNC:24295]
ENSG00000137033	IL33	multitissue	0.0182361	1	0.000560819	Skin_Not_Sun_Exposed_Suprapubic	0.940178	Cells_Transformed_fibroblasts	-1.22849	-	1.10535	IL33	9	6215786	6257983	interleukin 33 [Source:HGNC Symbol;Acc:HGNC:16028]
ENSG00000009950	MLXIPL	multitissue	0.0182618	1	0.000843172	Adipose_Visceral_Omentum	0.0418691	Stomach	2.64286	+	0.366667	MLXIPL	7	73593194	73624543	MLX interacting protein like [Source:HGNC Symbol;Acc:HGNC:12744]
ENSG00000085760	MTIF2	multitissue	0.0182749	1	0.0138428	Testis	0.97352	Heart_Atrial_Appendage	0.854091	+	1.06081	MTIF2	2	55236595	55269347	mitochondrial translational initiation factor 2 [Source:HGNC Symbol;Acc:HGNC:7441]
ENSG00000080345	RIF1	multitissue	0.0182791	1	0.00107655	Cells_Transformed_fibroblasts	0.860987	Testis	1.83635	+	0.995821	RIF1	2	151409883	151508013	replication timing regulatory factor 1 [Source:HGNC Symbol;Acc:HGNC:23207]
ENSG00000134371	CDC73	multitissue	0.0182975	1	0.0113969	Colon_Transverse	0.018902	Thyroid	2.43887	+	0.12928	CDC73	1	193122017	193253901	cell division cycle 73 [Source:HGNC Symbol;Acc:HGNC:16783]
ENSG00000110911	SLC11A2	multitissue	0.018309	1	0.00124046	Nerve_Tibial	0.696186	Artery_Aorta	0.734549	+	1.84262	SLC11A2	12	50979401	51028566	solute carrier family 11 member 2 [Source:HGNC Symbol;Acc:HGNC:10908]
ENSG00000101004	NINL	multitissue	0.0183138	1	0.0178281	Skin_Sun_Exposed_Lower_leg	0.900904	Brain_Cortex	0.718324	+	1.01559	NINL	20	25452705	25585517	ninein like [Source:HGNC Symbol;Acc:HGNC:29163]
ENSG00000142599	RERE	multitissue	0.0183409	1	0.000533708	Skin_Sun_Exposed_Lower_leg	0.926048	Muscle_Skeletal	-1.97811	-	1.40017	RERE	1	8352397	8817643	arginine-glutamic acid dipeptide repeats [Source:HGNC Symbol;Acc:HGNC:9965]
ENSG00000107105	ELAVL2	multitissue	0.0183592	1	0.00225561	Stomach	0.951821	Adipose_Subcutaneous	-0.826829	-	1.56446	ELAVL2	9	23690104	23826337	ELAV like RNA binding protein 2 [Source:HGNC Symbol;Acc:HGNC:3313]
ENSG00000105278	ZFR2	multitissue	0.0183664	1	0.00668758	Testis	0.120028	Spleen	-0.30886	-	2.62704	ZFR2	19	3804024	3869032	zinc finger RNA binding protein 2 [Source:HGNC Symbol;Acc:HGNC:29189]
ENSG00000234444	ZNF736	multitissue	0.0184198	1	0.000628041	Uterus	0.977967	Skin_Not_Sun_Exposed_Suprapubic	1.06674	+	1.03154	ZNF736	7	64307459	64354860	zinc finger protein 736 [Source:HGNC Symbol;Acc:HGNC:32467]
ENSG00000152137	HSPB8	multitissue	0.0184405	1	0.00263222	Esophagus_Mucosa	0.331383	Muscle_Skeletal	0.574673	+	2.0186	HSPB8	12	119178642	119221131	heat shock protein family B (small) member 8 [Source:HGNC Symbol;Acc:HGNC:30171]
ENSG00000096080	MRPS18A	multitissue	0.0184593	1	0.00842956	Brain_Anterior_cingulate_cortex_BA24	0.289237	Heart_Left_Ventricle	0.787282	+	2.61216	MRPS18A	6	43671303	43687791	mitochondrial ribosomal protein S18A [Source:HGNC Symbol;Acc:HGNC:14515]
ENSG00000116977	LGALS8	multitissue	0.0184932	1	0.0389583	Adrenal_Gland	0.98554	Muscle_Skeletal	0.244545	+	1.04392	LGALS8	1	236518000	236552981	galectin 8 [Source:HGNC Symbol;Acc:HGNC:6569]
ENSG00000138834	MAPK8IP3	multitissue	0.0185221	1	0.00804544	Pancreas	0.346164	Esophagus_Mucosa	1.01532	+	1.8177	MAPK8IP3	16	1706183	1770317	mitogen-activated protein kinase 8 interacting protein 3 [Source:HGNC Symbol;Acc:HGNC:6884]
ENSG00000144339	TMEFF2	multitissue	0.0185605	1	0.000897807	Brain_Putamen_basal_ganglia	0.917516	Heart_Atrial_Appendage	0.00264668	+	1.18332	TMEFF2	2	191949043	192195709	transmembrane protein with EGF like and two follistatin like domains 2 [Source:HGNC Symbol;Acc:HGNC:11867]
ENSG00000166938	DIS3L	multitissue	0.0185996	1	0.0028819	Spleen	0.974123	Brain_Putamen_basal_ganglia	1.14563	+	0.959984	DIS3L	15	66293217	66333898	DIS3 like exosome 3'-5' exoribonuclease [Source:HGNC Symbol;Acc:HGNC:28698]
ENSG00000163564	PYHIN1	multitissue	0.0186249	1	0.0056806	Skin_Sun_Exposed_Lower_leg	0.708284	Adipose_Subcutaneous	-1.09775	-	1.28682	PYHIN1	1	158930796	158977054	pyrin and HIN domain family member 1 [Source:HGNC Symbol;Acc:HGNC:28894]
ENSG00000170502	NUDT9	multitissue	0.0186434	1	6.80443e-06	Lung	0.795943	Stomach	2.6881	+	1.20865	NUDT9	4	87422582	87459454	nudix hydrolase 9 [Source:HGNC Symbol;Acc:HGNC:8056]
ENSG00000172493	AFF1	multitissue	0.0186608	1	0.000197716	Nerve_Tibial	0.925275	Spleen	1.47792	+	1.60143	AFF1	4	86935002	87141054	AF4/FMR2 family member 1 [Source:HGNC Symbol;Acc:HGNC:7135]
ENSG00000124164	VAPB	multitissue	0.018707	1	0.00819651	Cells_EBV-transformed_lymphocytes	0.609001	Brain_Amygdala	1.57927	+	0.686317	VAPB	20	58389122	58451101	VAMP associated protein B and C [Source:HGNC Symbol;Acc:HGNC:12649]
ENSG00000124215	CDH26	multitissue	0.0187333	1	0.00348921	Brain_Spinal_cord_cervical_c-1	0.698139	Adipose_Subcutaneous	1.1675	+	1.66329	CDH26	20	59958427	60034011	cadherin 26 [Source:HGNC Symbol;Acc:HGNC:15902]
ENSG00000197081	IGF2R	multitissue	0.0187861	1	0.0418163	Nerve_Tibial	0.93949	Cells_Transformed_fibroblasts	-0.219027	-	0.903833	IGF2R	6	159969099	160113507	insulin like growth factor 2 receptor [Source:HGNC Symbol;Acc:HGNC:5467]
ENSG00000160256	FAM207A	multitissue	0.0187992	1	0.00688023	Breast_Mammary_Tissue	0.912184	Skin_Not_Sun_Exposed_Suprapubic	-0.494194	-	1.4628	FAM207A	21	44940010	44976989	family with sequence similarity 207 member A [Source:HGNC Symbol;Acc:HGNC:15811]
ENSG00000106823	ECM2	multitissue	0.0188137	1	0.00365418	Adipose_Visceral_Omentum	0.924528	Brain_Nucleus_accumbens_basal_ganglia	0.17786	+	1.23377	ECM2	9	92493554	92536655	extracellular matrix protein 2 [Source:HGNC Symbol;Acc:HGNC:3154]
ENSG00000102547	CAB39L	multitissue	0.0188205	1	0.00710434	Small_Intestine_Terminal_Ileum	0.598519	Thyroid	0.230437	+	1.65345	CAB39L	13	49308650	49444126	calcium binding protein 39 like [Source:HGNC Symbol;Acc:HGNC:20290]
ENSG00000172322	CLEC12A	multitissue	0.0188356	1	0.0465331	Cells_Transformed_fibroblasts	0.774506	Pancreas	-0.856089	-	0.684654	CLEC12A	12	9951316	9995694	C-type lectin domain family 12 member A [Source:HGNC Symbol;Acc:HGNC:31713]
ENSG00000164047	CAMP	multitissue	0.0188447	1	0.170664	Esophagus_Muscularis	0.280913	Breast_Mammary_Tissue	-0.676371	-	1.17389	CAMP	3	48223347	48225491	cathelicidin antimicrobial peptide [Source:HGNC Symbol;Acc:HGNC:1472]
ENSG00000038210	PI4K2B	multitissue	0.0188668	1	0.00891796	Adipose_Visceral_Omentum	0.989956	Cells_Transformed_fibroblasts	-0.0201976	-	1.29877	PI4K2B	4	25233975	25279092	phosphatidylinositol 4-kinase type 2 beta [Source:HGNC Symbol;Acc:HGNC:18215]
ENSG00000124074	ENKD1	multitissue	0.0188992	1	0.0011511	Brain_Cerebellum	0.658874	Brain_Caudate_basal_ganglia	-1.27457	-	1.46335	ENKD1	16	67662945	67667265	enkurin domain containing 1 [Source:HGNC Symbol;Acc:HGNC:25246]
ENSG00000137496	IL18BP	multitissue	0.0188998	1	0.00865081	Esophagus_Muscularis	0.450419	Skin_Sun_Exposed_Lower_leg	0.935418	+	2.39021	IL18BP	11	71998541	72005715	interleukin 18 binding protein [Source:HGNC Symbol;Acc:HGNC:5987]
ENSG00000127586	CHTF18	multitissue	0.018953	1	0.01121	Skin_Not_Sun_Exposed_Suprapubic	0.780643	Nerve_Tibial	-0.405714	-	1.01093	CHTF18	16	788046	800737	chromosome transmission fidelity factor 18 [Source:HGNC Symbol;Acc:HGNC:18435]
ENSG00000172985	SH3RF3	multitissue	0.0189896	1	0.000742482	Artery_Aorta	0.670483	Pancreas	-0.869064	-	1.85599	SH3RF3	2	109129348	109504632	SH3 domain containing ring finger 3 [Source:HGNC Symbol;Acc:HGNC:24699]
ENSG00000171428	NAT1	multitissue	0.0190278	1	0.000958686	Brain_Cerebellar_Hemisphere	0.756194	Colon_Transverse	1.15468	+	1.37746	NAT1	8	18170477	18223689	N-acetyltransferase 1 [Source:HGNC Symbol;Acc:HGNC:7645]
ENSG00000040275	SPDL1	multitissue	0.0190326	1	0.0003023	Esophagus_Mucosa	0.44239	Brain_Substantia_nigra	-2.70251	-	0.847545	SPDL1	5	169583634	169604778	spindle apparatus coiled-coil protein 1 [Source:HGNC Symbol;Acc:HGNC:26010]
ENSG00000180992	MRPL14	multitissue	0.0190399	1	0.0120557	Spleen	0.982728	Nerve_Tibial	0.485114	+	0.893224	MRPL14	6	44113454	44127457	mitochondrial ribosomal protein L14 [Source:HGNC Symbol;Acc:HGNC:14279]
ENSG00000184465	WDR27	multitissue	0.0190412	1	0.000490379	Testis	0.924475	Vagina	1.50907	+	0.860534	WDR27	6	169457212	169702048	WD repeat domain 27 [Source:HGNC Symbol;Acc:HGNC:21248]
ENSG00000101247	NDUFAF5	multitissue	0.0190645	1	0.0025976	Heart_Atrial_Appendage	0.97875	Testis	0.862483	+	1.04203	NDUFAF5	20	13784950	13821582	NADH:ubiquinone oxidoreductase complex assembly factor 5 [Source:HGNC Symbol;Acc:HGNC:15899]
ENSG00000171466	ZNF562	multitissue	0.0190724	1	0.00813577	Colon_Transverse	0.986372	Thyroid	1.14969	+	1.11384	ZNF562	19	9641808	9675086	zinc finger protein 562 [Source:HGNC Symbol;Acc:HGNC:25950]
ENSG00000253719	ATXN7L3B	multitissue	0.0190871	1	0.0395604	Brain_Cerebellum	0.956159	Thyroid	-0.275511	-	1.33078	ATXN7L3B	12	74537827	74545430	ataxin 7 like 3B [Source:HGNC Symbol;Acc:HGNC:37931]
ENSG00000081842	PCDHA6	multitissue	0.0191207	1	0.00637811	Nerve_Tibial	0.753406	Adipose_Subcutaneous	-0.0298961	-	1.88756	PCDHA6	5	140827958	141012344	protocadherin alpha 6 [Source:HGNC Symbol;Acc:HGNC:8672]
ENSG00000175582	RAB6A	multitissue	0.0191237	1	0.000147218	Adipose_Subcutaneous	0.990232	Prostate	-2.59521	-	1.1299	RAB6A	11	73675638	73761137	RAB6A, member RAS oncogene family [Source:HGNC Symbol;Acc:HGNC:9786]
ENSG00000133878	DUSP26	multitissue	0.0191256	1	0.00499424	Stomach	0.802985	Muscle_Skeletal	-1.52845	-	1.80872	DUSP26	8	33591332	33600106	dual specificity phosphatase 26 [Source:HGNC Symbol;Acc:HGNC:28161]
ENSG00000116062	MSH6	multitissue	0.0191375	1	0.000216085	Brain_Substantia_nigra	0.85923	Testis	1.86325	+	1.02657	MSH6	2	47695530	47810101	mutS homolog 6 [Source:HGNC Symbol;Acc:HGNC:7329]
ENSG00000165682	CLEC1B	multitissue	0.0191615	1	0.0109218	Testis	0.716471	Nerve_Tibial	-0.506912	-	1.6076	CLEC1B	12	9985642	10013424	C-type lectin domain family 1 member B [Source:HGNC Symbol;Acc:HGNC:24356]
ENSG00000138111	MFSD13A	multitissue	0.0191643	1	7.74817e-05	Breast_Mammary_Tissue	0.626107	Muscle_Skeletal	-2.36542	-	1.18742	MFSD13A	10	102461395	102477045	major facilitator superfamily domain containing 13A [Source:HGNC Symbol;Acc:HGNC:26196]
ENSG00000165935	SMCO2	multitissue	0.0191693	1	0.0110086	Esophagus_Mucosa	0.839863	Skin_Not_Sun_Exposed_Suprapubic	-0.529142	-	1.54148	SMCO2	12	27466810	27502185	single-pass membrane protein with coiled-coil domains 2 [Source:HGNC Symbol;Acc:HGNC:34448]
ENSG00000127191	TRAF2	multitissue	0.0191963	1	0.0111665	Cells_Transformed_fibroblasts	0.23632	Brain_Spinal_cord_cervical_c-1	-0.676605	-	2.63163	TRAF2	9	136881912	136926607	TNF receptor associated factor 2 [Source:HGNC Symbol;Acc:HGNC:12032]
ENSG00000178226	PRSS36	multitissue	0.0192037	1	0.0214014	Nerve_Tibial	0.957309	Pituitary	-0.476175	-	0.624284	PRSS36	16	31138925	31150094	protease, serine 36 [Source:HGNC Symbol;Acc:HGNC:26906]
ENSG00000196466	ZNF799	multitissue	0.019222	1	0.0107157	Adipose_Subcutaneous	0.827511	Colon_Sigmoid	0.43477	+	1.58133	ZNF799	19	12390016	12401271	zinc finger protein 799 [Source:HGNC Symbol;Acc:HGNC:28071]
ENSG00000129636	ITFG1	multitissue	0.0192288	1	0.00258282	Cells_Transformed_fibroblasts	0.63256	Heart_Atrial_Appendage	-1.67619	-	1.0859	ITFG1	16	47154387	47464149	integrin alpha FG-GAP repeat containing 1 [Source:HGNC Symbol;Acc:HGNC:30697]
ENSG00000180347	CCDC129	multitissue	0.0192385	1	0.000361981	Skin_Sun_Exposed_Lower_leg	0.00582187	Skin_Not_Sun_Exposed_Suprapubic	-3.14021	-	0.326995	CCDC129	7	31514071	31658720	coiled-coil domain containing 129 [Source:HGNC Symbol;Acc:HGNC:27363]
ENSG00000139734	DIAPH3	multitissue	0.0192754	1	0.000978393	Testis	0.671082	Brain_Frontal_Cortex_BA9	-0.351415	-	1.8493	DIAPH3	13	59665583	60163987	diaphanous related formin 3 [Source:HGNC Symbol;Acc:HGNC:15480]
ENSG00000122482	ZNF644	multitissue	0.0192798	1	0.00984537	Skin_Sun_Exposed_Lower_leg	0.426695	Breast_Mammary_Tissue	-1.70634	-	0.893739	ZNF644	1	90915298	91022272	zinc finger protein 644 [Source:HGNC Symbol;Acc:HGNC:29222]
ENSG00000078699	CBFA2T2	multitissue	0.0192909	1	0.161343	Cells_Transformed_fibroblasts	0.902077	Brain_Cerebellum	-0.0865585	-	0.895215	CBFA2T2	20	33490075	33650036	CBFA2/RUNX1 translocation partner 2 [Source:HGNC Symbol;Acc:HGNC:1536]
ENSG00000011332	DPF1	multitissue	0.0193281	1	0.00192807	Adipose_Subcutaneous	0.806909	Skin_Sun_Exposed_Lower_leg	1.52813	+	0.976815	DPF1	19	38211006	38229714	double PHD fingers 1 [Source:HGNC Symbol;Acc:HGNC:20225]
ENSG00000184786	TCTE3	multitissue	0.0193527	1	0.00476057	Ovary	0.577525	Adipose_Visceral_Omentum	-1.63379	-	1.38119	TCTE3	6	169740114	169751587	t-complex-associated-testis-expressed 3 [Source:HGNC Symbol;Acc:HGNC:11695]
ENSG00000145284	SCD5	multitissue	0.0193588	1	0.00798666	Brain_Hypothalamus	0.99975	Esophagus_Mucosa	0.302501	+	1.07435	SCD5	4	82629539	82798857	stearoyl-CoA desaturase 5 [Source:HGNC Symbol;Acc:HGNC:21088]
ENSG00000163145	C1QTNF7	multitissue	0.0193873	1	0.0020854	Skin_Sun_Exposed_Lower_leg	0.859365	Adrenal_Gland	0.484563	+	1.88897	C1QTNF7	4	15339818	15446166	C1q and TNF related 7 [Source:HGNC Symbol;Acc:HGNC:14342]
ENSG00000102524	TNFSF13B	multitissue	0.0193875	1	0.00672411	Colon_Sigmoid	0.399306	Whole_Blood	-1.77653	-	1.32041	TNFSF13B	13	108251240	108308484	TNF superfamily member 13b [Source:HGNC Symbol;Acc:HGNC:11929]
ENSG00000186010	NDUFA13	multitissue	0.0193885	1	0.0128641	Brain_Anterior_cingulate_cortex_BA24	0.38876	Testis	-0.201827	-	1.98104	NDUFA13	19	19515736	19529054	NADH:ubiquinone oxidoreductase subunit A13 [Source:HGNC Symbol;Acc:HGNC:17194]
ENSG00000143473	KCNH1	multitissue	0.0194016	1	0.00656441	Cells_Transformed_fibroblasts	0.533712	Brain_Cerebellar_Hemisphere	-1.04791	-	2.3621	KCNH1	1	210676823	211134180	potassium voltage-gated channel subfamily H member 1 [Source:HGNC Symbol;Acc:HGNC:6250]
ENSG00000163357	DCST1	multitissue	0.0194101	1	0.0448412	Testis	0.778987	Brain_Cerebellum	0.124779	+	1.71498	DCST1	1	155033824	155050930	DC-STAMP domain containing 1 [Source:HGNC Symbol;Acc:HGNC:26539]
ENSG00000102802	MEDAG	multitissue	0.0194602	1	0.0269422	Muscle_Skeletal	0.877804	Skin_Sun_Exposed_Lower_leg	-0.792633	-	0.865667	MEDAG	13	30906191	30925572	mesenteric estrogen dependent adipogenesis [Source:HGNC Symbol;Acc:HGNC:25926]
ENSG00000105851	PIK3CG	multitissue	0.0194793	1	0.0154625	Uterus	0.428358	Artery_Tibial	-1.58608	-	0.7572	PIK3CG	7	106865278	106907145	phosphatidylinositol-4,5-bisphosphate 3-kinase catalytic subunit gamma [Source:HGNC Symbol;Acc:HGNC:8978]
ENSG00000172379	ARNT2	multitissue	0.0194829	1	0.00182797	Muscle_Skeletal	0.911638	Heart_Atrial_Appendage	-0.957545	-	0.951435	ARNT2	15	80404350	80597937	aryl hydrocarbon receptor nuclear translocator 2 [Source:HGNC Symbol;Acc:HGNC:16876]
ENSG00000118496	FBXO30	multitissue	0.0194981	1	0.0284862	Cells_Transformed_fibroblasts	0.954163	Skin_Sun_Exposed_Lower_leg	0.35621	+	1.63335	FBXO30	6	145793502	145814753	F-box protein 30 [Source:HGNC Symbol;Acc:HGNC:15600]
ENSG00000111058	ACSS3	multitissue	0.0196139	1	0.00530355	Esophagus_Mucosa	0.69568	Cells_Transformed_fibroblasts	-1.67915	-	0.898753	ACSS3	12	80936414	81261205	acyl-CoA synthetase short-chain family member 3 [Source:HGNC Symbol;Acc:HGNC:24723]
ENSG00000178882	RFLNA	multitissue	0.0196342	1	0.000244055	Muscle_Skeletal	0.921791	Esophagus_Mucosa	0.28064	+	1.39171	RFLNA	12	123973241	124316024	refilin A [Source:HGNC Symbol;Acc:HGNC:27051]
ENSG00000127995	CASD1	multitissue	0.019637	1	0.00215394	Breast_Mammary_Tissue	0.784493	Brain_Frontal_Cortex_BA9	-0.992325	-	1.36743	CASD1	7	94509219	94557019	CAS1 domain containing 1 [Source:HGNC Symbol;Acc:HGNC:16014]
ENSG00000198901	PRC1	multitissue	0.0196382	1	0.0141883	Skin_Sun_Exposed_Lower_leg	0.903745	Esophagus_Mucosa	-0.329957	-	1.83777	PRC1	15	90966038	90995629	protein regulator of cytokinesis 1 [Source:HGNC Symbol;Acc:HGNC:9341]
ENSG00000197780	TAF13	multitissue	0.0196726	1	0.00099204	Brain_Spinal_cord_cervical_c-1	0.958508	Skin_Sun_Exposed_Lower_leg	-0.465263	-	1.11391	TAF13	1	109062486	109076002	TATA-box binding protein associated factor 13 [Source:HGNC Symbol;Acc:HGNC:11546]
ENSG00000243480	AMY2A	multitissue	0.0196802	1	0.0307336	Ovary	0.809561	Brain_Amygdala	-0.500631	-	1.22562	AMY2A	1	103616811	103625780	amylase, alpha 2A (pancreatic) [Source:HGNC Symbol;Acc:HGNC:477]
ENSG00000086061	DNAJA1	multitissue	0.0196965	1	0.0022644	Prostate	0.87419	Brain_Hypothalamus	-1.1824	-	1.09658	DNAJA1	9	33025211	33039907	DnaJ heat shock protein family (Hsp40) member A1 [Source:HGNC Symbol;Acc:HGNC:5229]
ENSG00000187824	TMEM220	multitissue	0.0196984	1	0.000788605	Minor_Salivary_Gland	0.405861	Thyroid	0.394321	+	2.56698	TMEM220	17	10699015	10730316	transmembrane protein 220 [Source:HGNC Symbol;Acc:HGNC:33757]
ENSG00000162367	TAL1	multitissue	0.0197225	1	0.000573977	Heart_Left_Ventricle	0.0468363	Muscle_Skeletal	2.53876	+	0.597443	TAL1	1	47216290	47232220	TAL bHLH transcription factor 1, erythroid differentiation factor [Source:HGNC Symbol;Acc:HGNC:11556]
ENSG00000198225	FKBP1C	multitissue	0.0197506	1	0.00871447	Nerve_Tibial	0.337997	Brain_Nucleus_accumbens_basal_ganglia	0.832464	+	2.53228	FKBP1C	6	63211446	63213024	FK506 binding protein 1C [Source:HGNC Symbol;Acc:HGNC:21376]
ENSG00000198467	TPM2	multitissue	0.0197676	1	0.00725044	Nerve_Tibial	0.663259	Cells_EBV-transformed_lymphocytes	1.4631	+	1.20662	TPM2	9	35681992	35691020	tropomyosin 2 (beta) [Source:HGNC Symbol;Acc:HGNC:12011]
ENSG00000075142	SRI	multitissue	0.019771	1	0.00267321	Brain_Spinal_cord_cervical_c-1	0.957175	Adrenal_Gland	0.144265	+	1.10728	SRI	7	88205118	88226993	sorcin [Source:HGNC Symbol;Acc:HGNC:11292]
ENSG00000174953	DHX36	multitissue	0.0197924	1	0.0690798	Muscle_Skeletal	0.975947	Skin_Sun_Exposed_Lower_leg	-0.514708	-	0.901471	DHX36	3	154272546	154324497	DEAH-box helicase 36 [Source:HGNC Symbol;Acc:HGNC:14410]
ENSG00000062282	DGAT2	multitissue	0.0197992	1	0.00973991	Whole_Blood	0.182853	Vagina	1.95848	+	0.885939	DGAT2	11	75759512	75801535	diacylglycerol O-acyltransferase 2 [Source:HGNC Symbol;Acc:HGNC:16940]
ENSG00000198792	TMEM184B	multitissue	0.019804	1	0.000702983	Prostate	0.944403	Whole_Blood	1.23188	+	0.963028	TMEM184B	22	38219291	38273034	transmembrane protein 184B [Source:HGNC Symbol;Acc:HGNC:1310]
ENSG00000143365	RORC	multitissue	0.0198044	1	0.00245727	Muscle_Skeletal	0.587087	Esophagus_Mucosa	0.524075	+	2.17683	RORC	1	151806071	151831872	RAR related orphan receptor C [Source:HGNC Symbol;Acc:HGNC:10260]
ENSG00000081181	ARG2	multitissue	0.019808	1	0.00264326	Brain_Cerebellum	0.537118	Brain_Hypothalamus	-0.679875	-	2.29451	ARG2	14	67619798	67651720	arginase 2 [Source:HGNC Symbol;Acc:HGNC:664]
ENSG00000005100	DHX33	multitissue	0.0198093	1	0.00601347	Muscle_Skeletal	0.817604	Cells_EBV-transformed_lymphocytes	1.25821	+	2.10553	DHX33	17	5440912	5469060	DEAH-box helicase 33 [Source:HGNC Symbol;Acc:HGNC:16718]
ENSG00000213471	TTLL13P	multitissue	0.0198342	1	0.0624834	Nerve_Tibial	0.893562	Pituitary	0.637316	+	1.0916	TTLL13P	15	90249530	90265482	tubulin tyrosine ligase like 13, pseudogene [Source:HGNC Symbol;Acc:HGNC:32484]
ENSG00000119965	C10orf88	multitissue	0.0198381	1	0.00657709	Esophagus_Mucosa	0.786734	Whole_Blood	1.21943	+	1.20697	C10orf88	10	122930903	122954403	chromosome 10 open reading frame 88 [Source:HGNC Symbol;Acc:HGNC:25822]
ENSG00000108406	DHX40	multitissue	0.0198461	1	0.00787843	Testis	0.58996	Skin_Not_Sun_Exposed_Suprapubic	-1.60315	-	0.627388	DHX40	17	59565525	59608345	DEAH-box helicase 40 [Source:HGNC Symbol;Acc:HGNC:18018]
ENSG00000137267	TUBB2A	multitissue	0.0198509	1	0.00177442	Breast_Mammary_Tissue	0.990425	Skin_Sun_Exposed_Lower_leg	0.697589	+	1.05996	TUBB2A	6	3153669	3157526	tubulin beta 2A class IIa [Source:HGNC Symbol;Acc:HGNC:12412]
ENSG00000116604	MEF2D	multitissue	0.0198626	1	0.0142646	Artery_Tibial	0.458509	Muscle_Skeletal	-1.65946	-	0.86167	MEF2D	1	156463727	156500828	myocyte enhancer factor 2D [Source:HGNC Symbol;Acc:HGNC:6997]
ENSG00000079215	SLC1A3	multitissue	0.0198748	1	0.057684	Skin_Sun_Exposed_Lower_leg	0.618956	Prostate	-1.21384	-	0.66742	SLC1A3	5	36606355	36688334	solute carrier family 1 member 3 [Source:HGNC Symbol;Acc:HGNC:10941]
ENSG00000172795	DCP2	multitissue	0.0198925	1	0.000195251	Esophagus_Gastroesophageal_Junction	0.209099	Colon_Transverse	2.74426	+	0.601372	DCP2	5	112976702	113020970	decapping mRNA 2 [Source:HGNC Symbol;Acc:HGNC:24452]
ENSG00000090565	RAB11FIP3	multitissue	0.0198967	1	0.0335701	Adipose_Visceral_Omentum	0.101891	Brain_Putamen_basal_ganglia	-0.674042	-	2.10389	RAB11FIP3	16	425619	523011	RAB11 family interacting protein 3 [Source:HGNC Symbol;Acc:HGNC:17224]
ENSG00000116783	TNNI3K	multitissue	0.0198973	1	0.0129532	Brain_Cerebellum	0.845804	Artery_Aorta	-0.670384	-	0.928	TNNI3K	1	74235401	74544428	TNNI3 interacting kinase [Source:HGNC Symbol;Acc:HGNC:19661]
ENSG00000055813	CCDC85A	multitissue	0.0199191	1	0.000207935	Cells_Transformed_fibroblasts	0.937248	Skin_Not_Sun_Exposed_Suprapubic	0.0484073	+	2.04913	CCDC85A	2	56184123	56386173	coiled-coil domain containing 85A [Source:HGNC Symbol;Acc:HGNC:29400]
ENSG00000118816	CCNI	multitissue	0.0199473	1	0.0190306	Brain_Cerebellar_Hemisphere	0.859604	Testis	0.280732	+	1.87044	CCNI	4	77047158	77076005	cyclin I [Source:HGNC Symbol;Acc:HGNC:1595]
ENSG00000130699	TAF4	multitissue	0.0199543	1	0.00484352	Artery_Coronary	0.400813	Brain_Cerebellar_Hemisphere	0.057626	+	1.93073	TAF4	20	61953469	62065810	TATA-box binding protein associated factor 4 [Source:HGNC Symbol;Acc:HGNC:11537]
ENSG00000164122	ASB5	multitissue	0.0199554	1	0.00568268	Prostate	0.920902	Brain_Frontal_Cortex_BA9	-0.509265	-	0.959216	ASB5	4	176213673	176277571	ankyrin repeat and SOCS box containing 5 [Source:HGNC Symbol;Acc:HGNC:17180]
ENSG00000086991	NOX4	multitissue	0.0200069	1	0.00239423	Brain_Hippocampus	0.58879	Artery_Tibial	0.383772	+	2.73441	NOX4	11	89324356	89498187	NADPH oxidase 4 [Source:HGNC Symbol;Acc:HGNC:7891]
ENSG00000115216	NRBP1	multitissue	0.0200153	1	0.00058049	Esophagus_Gastroesophageal_Junction	0.517004	Esophagus_Mucosa	-1.48971	-	0.572839	NRBP1	2	27427790	27442259	nuclear receptor binding protein 1 [Source:HGNC Symbol;Acc:HGNC:7993]
ENSG00000151882	CCL28	multitissue	0.0200326	1	0.0101589	Pancreas	0.737768	Brain_Hippocampus	0.62689	+	1.56347	CCL28	5	43376645	43412391	C-C motif chemokine ligand 28 [Source:HGNC Symbol;Acc:HGNC:17700]
ENSG00000110852	CLEC2B	multitissue	0.0200443	1	0.0438863	Skin_Sun_Exposed_Lower_leg	0.949229	Lung	-0.349187	-	1.33214	CLEC2B	12	9852984	9870136	C-type lectin domain family 2 member B [Source:HGNC Symbol;Acc:HGNC:2053]
ENSG00000070047	PHRF1	multitissue	0.0200534	1	0.0014923	Vagina	0.687809	Brain_Cerebellum	1.1456	+	1.3976	PHRF1	11	576486	612222	PHD and ring finger domains 1 [Source:HGNC Symbol;Acc:HGNC:24351]
ENSG00000100949	RABGGTA	multitissue	0.0200736	1	0.0417586	Testis	0.983452	Minor_Salivary_Gland	-0.765298	-	1.11755	RABGGTA	14	24265538	24271739	Rab geranylgeranyltransferase alpha subunit [Source:HGNC Symbol;Acc:HGNC:9795]
ENSG00000066027	PPP2R5A	multitissue	0.0200892	1	0.0040737	Heart_Atrial_Appendage	0.620736	Whole_Blood	-0.279693	-	1.66156	PPP2R5A	1	212285537	212361863	protein phosphatase 2 regulatory subunit B'alpha [Source:HGNC Symbol;Acc:HGNC:9309]
ENSG00000186191	BPIFB4	multitissue	0.0201454	1	0.0075729	Artery_Tibial	0.983224	Heart_Atrial_Appendage	0.432712	+	1.46167	BPIFB4	20	33079644	33111751	BPI fold containing family B member 4 [Source:HGNC Symbol;Acc:HGNC:16179]
ENSG00000168811	IL12A	multitissue	0.0201531	1	0.00239928	Skin_Sun_Exposed_Lower_leg	0.966508	Lung	-1.15296	-	1.2655	IL12A	3	159988750	159996019	interleukin 12A [Source:HGNC Symbol;Acc:HGNC:5969]
ENSG00000171444	MCC	multitissue	0.020159	1	0.00230739	Heart_Atrial_Appendage	0.925211	Muscle_Skeletal	-1.64356	-	1.12937	MCC	5	113022099	113488830	mutated in colorectal cancers [Source:HGNC Symbol;Acc:HGNC:6935]
ENSG00000107242	PIP5K1B	multitissue	0.0201651	1	0.0101641	Esophagus_Mucosa	0.615163	Artery_Tibial	-0.615883	-	1.47708	PIP5K1B	9	68705414	69009176	phosphatidylinositol-4-phosphate 5-kinase type 1 beta [Source:HGNC Symbol;Acc:HGNC:8995]
ENSG00000088356	PDRG1	multitissue	0.020202	1	0.0107731	Brain_Amygdala	0.0805318	Brain_Frontal_Cortex_BA9	2.14879	+	0.567357	PDRG1	20	31944342	31952092	p53 and DNA damage regulated 1 [Source:HGNC Symbol;Acc:HGNC:16119]
ENSG00000006747	SCIN	multitissue	0.0202029	1	0.0106867	Prostate	0.916499	Nerve_Tibial	0.0795634	+	0.983997	SCIN	7	12570577	12660179	scinderin [Source:HGNC Symbol;Acc:HGNC:21695]
ENSG00000144369	FAM171B	multitissue	0.0202101	1	0.0087131	Esophagus_Mucosa	0.937001	Lung	0.634967	+	1.1132	FAM171B	2	186693971	186765965	family with sequence similarity 171 member B [Source:HGNC Symbol;Acc:HGNC:29412]
ENSG00000077327	SPAG6	multitissue	0.0202259	1	0.00183846	Cells_EBV-transformed_lymphocytes	0.760704	Brain_Nucleus_accumbens_basal_ganglia	-0.809164	-	1.99744	SPAG6	10	22345445	22454224	sperm associated antigen 6 [Source:HGNC Symbol;Acc:HGNC:11215]
ENSG00000166046	TCP11L2	multitissue	0.0202401	1	0.000175586	Skin_Sun_Exposed_Lower_leg	0.762813	Brain_Anterior_cingulate_cortex_BA24	-1.7039	-	1.42557	TCP11L2	12	106301929	106347015	t-complex 11 like 2 [Source:HGNC Symbol;Acc:HGNC:28627]
ENSG00000198393	ZNF26	multitissue	0.0202689	1	0.00589839	Heart_Atrial_Appendage	0.100826	Adrenal_Gland	2.07722	+	0.593758	ZNF26	12	132986365	133032952	zinc finger protein 26 [Source:HGNC Symbol;Acc:HGNC:13053]
ENSG00000154040	CABYR	multitissue	0.0202756	1	0.0990977	Esophagus_Muscularis	0.882915	Brain_Cortex	-0.0454411	-	0.957574	CABYR	18	24138956	24161603	calcium binding tyrosine phosphorylation regulated [Source:HGNC Symbol;Acc:HGNC:15569]
ENSG00000108511	HOXB6	multitissue	0.0202957	1	0.00932317	Testis	0.273339	Muscle_Skeletal	-1.8342	-	0.752645	HOXB6	17	48595751	48604992	homeobox B6 [Source:HGNC Symbol;Acc:HGNC:5117]
ENSG00000162745	OLFML2B	multitissue	0.0203445	1	0.00334564	Artery_Aorta	0.720802	Nerve_Tibial	-0.642113	-	1.91384	OLFML2B	1	161983192	162023854	olfactomedin like 2B [Source:HGNC Symbol;Acc:HGNC:24558]
ENSG00000117594	HSD11B1	multitissue	0.0203921	1	0.00548535	Colon_Transverse	0.824595	Breast_Mammary_Tissue	1.49935	+	1.80695	HSD11B1	1	209686178	209734950	hydroxysteroid 11-beta dehydrogenase 1 [Source:HGNC Symbol;Acc:HGNC:5208]
ENSG00000174514	MFSD4A	multitissue	0.0204178	1	0.000552255	Artery_Aorta	0.83359	Esophagus_Muscularis	-0.0185874	-	1.41914	MFSD4A	1	205568885	205602918	major facilitator superfamily domain containing 4A [Source:HGNC Symbol;Acc:HGNC:25433]
ENSG00000183023	SLC8A1	multitissue	0.0204238	1	0.046152	Muscle_Skeletal	0.942044	Cells_Transformed_fibroblasts	-0.68304	-	1.30508	SLC8A1	2	40097270	40611053	solute carrier family 8 member A1 [Source:HGNC Symbol;Acc:HGNC:11068]
ENSG00000101654	RNMT	multitissue	0.0204839	1	0.0378796	Brain_Cerebellum	0.639445	Muscle_Skeletal	0.886715	+	1.56222	RNMT	18	13726660	13764558	RNA guanine-7 methyltransferase [Source:HGNC Symbol;Acc:HGNC:10075]
ENSG00000166961	MS4A15	multitissue	0.0205147	1	0.016829	Ovary	0.167619	Lung	1.88516	+	0.714553	MS4A15	11	60756953	60776732	membrane spanning 4-domains A15 [Source:HGNC Symbol;Acc:HGNC:28573]
ENSG00000182272	B4GALNT4	multitissue	0.02053	1	0.00119194	Colon_Transverse	0.919134	Brain_Cerebellum	1.38212	+	1.349	B4GALNT4	11	369796	382116	beta-1,4-N-acetyl-galactosaminyltransferase 4 [Source:HGNC Symbol;Acc:HGNC:26315]
ENSG00000159495	TGM7	multitissue	0.0205315	1	0.00267122	Testis	0.144556	Vagina	2.34372	+	0.796348	TGM7	15	43276280	43302255	transglutaminase 7 [Source:HGNC Symbol;Acc:HGNC:30790]
ENSG00000248099	INSL3	multitissue	0.0205855	1	0.00441949	Prostate	0.796474	Esophagus_Mucosa	-0.148879	-	1.63218	INSL3	19	17816512	17821574	insulin like 3 [Source:HGNC Symbol;Acc:HGNC:6086]
ENSG00000188611	ASAH2	multitissue	0.020586	1	0.00949635	Liver	0.769793	Prostate	-1.23299	-	0.602215	ASAH2	10	50182778	50248610	N-acylsphingosine amidohydrolase 2 [Source:HGNC Symbol;Acc:HGNC:18860]
ENSG00000168071	CCDC88B	multitissue	0.0205873	1	0.000851851	Pancreas	0.79301	Brain_Anterior_cingulate_cortex_BA24	-1.264	-	0.907522	CCDC88B	11	64340223	64357534	coiled-coil domain containing 88B [Source:HGNC Symbol;Acc:HGNC:26757]
ENSG00000129158	SERGEF	multitissue	0.0205961	1	0.0109989	Brain_Cerebellum	0.300667	Brain_Caudate_basal_ganglia	1.61714	+	1.03293	SERGEF	11	17788048	18013162	secretion regulating guanine nucleotide exchange factor [Source:HGNC Symbol;Acc:HGNC:17499]
ENSG00000089775	ZBTB25	multitissue	0.0206074	1	0.00959367	Testis	0.755279	Esophagus_Muscularis	0.670813	+	1.33047	ZBTB25	14	64449106	64505213	zinc finger and BTB domain containing 25 [Source:HGNC Symbol;Acc:HGNC:13112]
ENSG00000124302	CHST8	multitissue	0.0206109	1	0.000745619	Brain_Caudate_basal_ganglia	0.913015	Artery_Tibial	-0.140188	-	1.19603	CHST8	19	33621955	33773509	carbohydrate sulfotransferase 8 [Source:HGNC Symbol;Acc:HGNC:15993]
ENSG00000104967	NOVA2	multitissue	0.0206234	1	0.0213799	Colon_Sigmoid	0.624424	Testis	0.205978	+	1.79409	NOVA2	19	45933734	45973546	NOVA alternative splicing regulator 2 [Source:HGNC Symbol;Acc:HGNC:7887]
ENSG00000100767	PAPLN	multitissue	0.0206438	1	0.000617628	Skin_Sun_Exposed_Lower_leg	0.751157	Colon_Sigmoid	1.40495	+	1.66441	PAPLN	14	73237497	73274640	papilin, proteoglycan like sulfated glycoprotein [Source:HGNC Symbol;Acc:HGNC:19262]
ENSG00000119888	EPCAM	multitissue	0.0206556	1	0.00747343	Testis	0.864157	Skin_Not_Sun_Exposed_Suprapubic	-1.15684	-	0.785757	EPCAM	2	47345158	47387601	epithelial cell adhesion molecule [Source:HGNC Symbol;Acc:HGNC:11529]
ENSG00000204370	SDHD	multitissue	0.020672	1	0.0374495	Heart_Atrial_Appendage	0.46318	Muscle_Skeletal	-1.40093	-	0.550587	SDHD	11	112086773	112120013	succinate dehydrogenase complex subunit D [Source:HGNC Symbol;Acc:HGNC:10683]
ENSG00000116117	PARD3B	multitissue	0.020685	1	0.00246542	Heart_Left_Ventricle	0.89737	Artery_Tibial	-0.510615	-	1.50721	PARD3B	2	204545793	205620162	par-3 family cell polarity regulator beta [Source:HGNC Symbol;Acc:HGNC:14446]
ENSG00000041353	RAB27B	multitissue	0.0206862	1	0.00427435	Adipose_Subcutaneous	0.542496	Brain_Caudate_basal_ganglia	1.35279	+	1.19187	RAB27B	18	54717860	54895516	RAB27B, member RAS oncogene family [Source:HGNC Symbol;Acc:HGNC:9767]
ENSG00000115687	PASK	multitissue	0.0207005	1	0.000838621	Testis	0.974651	Heart_Atrial_Appendage	0.990103	+	0.841183	PASK	2	241106099	241150264	PAS domain containing serine/threonine kinase [Source:HGNC Symbol;Acc:HGNC:17270]
ENSG00000068878	PSME4	multitissue	0.0207156	1	0.00138564	Lung	0.879811	Heart_Atrial_Appendage	0.94441	+	1.60372	PSME4	2	53864067	53970840	proteasome activator subunit 4 [Source:HGNC Symbol;Acc:HGNC:20635]
ENSG00000138078	PREPL	multitissue	0.0207513	1	0.000421067	Adrenal_Gland	0.0553301	Pituitary	-2.53323	-	0.59594	PREPL	2	44316281	44361862	prolyl endopeptidase-like [Source:HGNC Symbol;Acc:HGNC:30228]
ENSG00000161082	CELF5	multitissue	0.0207623	1	0.0094422	Lung	0.916921	Brain_Cerebellar_Hemisphere	-1.34996	-	1.76162	CELF5	19	3224703	3297076	CUGBP Elav-like family member 5 [Source:HGNC Symbol;Acc:HGNC:14058]
ENSG00000112320	SOBP	multitissue	0.0207653	1	0.00182845	Thyroid	0.696417	Brain_Caudate_basal_ganglia	-0.162924	-	2.01624	SOBP	6	107489958	107660167	sine oculis binding protein homolog [Source:HGNC Symbol;Acc:HGNC:29256]
ENSG00000171759	PAH	multitissue	0.0208306	1	0.00119301	Brain_Cortex	0.397566	Brain_Hypothalamus	-2.05749	-	0.98217	PAH	12	102836885	102958410	phenylalanine hydroxylase [Source:HGNC Symbol;Acc:HGNC:8582]
ENSG00000204576	PRR3	multitissue	0.0208466	1	0.00746585	Cells_Transformed_fibroblasts	0.68848	Skin_Sun_Exposed_Lower_leg	-1.45899	-	0.933009	PRR3	6	30556886	30563723	proline rich 3 [Source:HGNC Symbol;Acc:HGNC:21149]
ENSG00000156026	MCU	multitissue	0.0209266	1	0.000905648	Brain_Cerebellum	0.551945	Skin_Not_Sun_Exposed_Suprapubic	1.09682	+	1.66625	MCU	10	72692131	72887694	mitochondrial calcium uniporter [Source:HGNC Symbol;Acc:HGNC:23526]
ENSG00000140948	ZCCHC14	multitissue	0.0209459	1	0.0162864	Whole_Blood	0.699515	Adipose_Visceral_Omentum	1.04396	+	1.23843	ZCCHC14	16	87406246	87492045	zinc finger CCHC-type containing 14 [Source:HGNC Symbol;Acc:HGNC:24134]
ENSG00000239282	CASTOR1	multitissue	0.0209551	1	0.0205496	Thyroid	0.912555	Nerve_Tibial	0.286796	+	1.29873	CASTOR1	22	30285117	30289627	cytosolic arginine sensor for mTORC1 subunit 1 [Source:HGNC Symbol;Acc:HGNC:34423]
ENSG00000160917	CPSF4	multitissue	0.0209694	1	0.0666936	Adipose_Visceral_Omentum	0.86305	Artery_Aorta	0.00893046	+	1.29309	CPSF4	7	99438922	99457371	cleavage and polyadenylation specific factor 4 [Source:HGNC Symbol;Acc:HGNC:2327]
ENSG00000186446	ZNF501	multitissue	0.0209716	1	5.64451e-05	Brain_Cerebellum	0.903598	Brain_Substantia_nigra	2.92914	+	1.00105	ZNF501	3	44729596	44737083	zinc finger protein 501 [Source:HGNC Symbol;Acc:HGNC:23717]
ENSG00000133818	RRAS2	multitissue	0.0209871	1	0.00106662	Skin_Not_Sun_Exposed_Suprapubic	0.832613	Adipose_Visceral_Omentum	2.22831	+	0.827058	RRAS2	11	14277926	14364506	related RAS viral (r-ras) oncogene homolog 2 [Source:HGNC Symbol;Acc:HGNC:17271]
ENSG00000185883	ATP6V0C	multitissue	0.0210034	1	0.00536907	Prostate	0.578578	Esophagus_Gastroesophageal_Junction	1.39769	+	1.7404	ATP6V0C	16	2513870	2520218	ATPase H+ transporting V0 subunit c [Source:HGNC Symbol;Acc:HGNC:855]
ENSG00000128203	ASPHD2	multitissue	0.0210137	1	0.0259235	Skin_Sun_Exposed_Lower_leg	0.742562	Lung	-0.906282	-	0.949353	ASPHD2	22	26429273	26445015	aspartate beta-hydroxylase domain containing 2 [Source:HGNC Symbol;Acc:HGNC:30437]
ENSG00000070495	JMJD6	multitissue	0.0210227	1	0.00962047	Liver	0.772792	Whole_Blood	-0.274402	-	2.04548	JMJD6	17	76712832	76726799	arginine demethylase and lysine hydroxylase [Source:HGNC Symbol;Acc:HGNC:19355]
ENSG00000182566	CLEC4G	multitissue	0.0210453	1	0.0421564	Brain_Nucleus_accumbens_basal_ganglia	0.955082	Cells_EBV-transformed_lymphocytes	-0.350981	-	1.10624	CLEC4G	19	7728957	7733906	C-type lectin domain family 4 member G [Source:HGNC Symbol;Acc:HGNC:24591]
ENSG00000177096	FAM109B	multitissue	0.0210633	1	0.0126611	Cells_Transformed_fibroblasts	0.729375	Pancreas	0.310292	+	1.27883	FAM109B	22	42074251	42079441	family with sequence similarity 109 member B [Source:HGNC Symbol;Acc:HGNC:27161]
ENSG00000239732	TLR9	multitissue	0.0210635	1	0.00862627	Skin_Sun_Exposed_Lower_leg	0.621088	Esophagus_Muscularis	-1.17797	-	0.991796	TLR9	3	52221080	52226163	toll like receptor 9 [Source:HGNC Symbol;Acc:HGNC:15633]
ENSG00000163794	UCN	multitissue	0.0211022	1	0.00878959	Brain_Hippocampus	0.331649	Thyroid	-0.824667	-	2.53917	UCN	2	27307400	27308445	urocortin [Source:HGNC Symbol;Acc:HGNC:12516]
ENSG00000130717	UCK1	multitissue	0.0211042	1	0.00213692	Adipose_Subcutaneous	0.819739	Brain_Spinal_cord_cervical_c-1	0.954294	+	1.31153	UCK1	9	131523801	131531268	uridine-cytidine kinase 1 [Source:HGNC Symbol;Acc:HGNC:14859]
ENSG00000110851	PRDM4	multitissue	0.0211583	1	0.000291514	Whole_Blood	0.596907	Brain_Hypothalamus	-1.89984	-	1.77802	PRDM4	12	107732866	107761272	PR/SET domain 4 [Source:HGNC Symbol;Acc:HGNC:9348]
ENSG00000126860	EVI2A	multitissue	0.021165	1	0.00121444	Cells_EBV-transformed_lymphocytes	0.0390364	Stomach	-2.66418	-	0.380081	EVI2A	17	31317560	31321884	ecotropic viral integration site 2A [Source:HGNC Symbol;Acc:HGNC:3499]
ENSG00000105825	TFPI2	multitissue	0.0212166	1	0.00507636	Testis	0.871945	Colon_Transverse	-0.403648	-	1.50877	TFPI2	7	93885397	93890991	tissue factor pathway inhibitor 2 [Source:HGNC Symbol;Acc:HGNC:11761]
ENSG00000178852	EFCAB13	multitissue	0.0212622	1	0.000722289	Whole_Blood	0.967242	Colon_Sigmoid	-0.703594	-	1.10631	EFCAB13	17	47323290	47441312	EF-hand calcium binding domain 13 [Source:HGNC Symbol;Acc:HGNC:26864]
ENSG00000151466	SCLT1	multitissue	0.0212867	1	0.00598833	Testis	0.74683	Cells_Transformed_fibroblasts	-1.11906	-	1.33554	SCLT1	4	128864921	129093607	sodium channel and clathrin linker 1 [Source:HGNC Symbol;Acc:HGNC:26406]
ENSG00000145107	TM4SF19	multitissue	0.0212933	1	0.0260579	Testis	0.911041	Spleen	-0.280389	-	0.989713	TM4SF19	3	196319342	196338503	transmembrane 4 L six family member 19 [Source:HGNC Symbol;Acc:HGNC:25167]
ENSG00000152475	ZNF837	multitissue	0.0213195	1	0.0064551	Ovary	0.968877	Lung	0.795603	+	0.799702	ZNF837	19	58367618	58381060	zinc finger protein 837 [Source:HGNC Symbol;Acc:HGNC:25164]
ENSG00000107957	SH3PXD2A	multitissue	0.0213221	1	0.00419075	Liver	0.984272	Muscle_Skeletal	-0.972503	-	1.42244	SH3PXD2A	10	103594027	103855543	SH3 and PX domains 2A [Source:HGNC Symbol;Acc:HGNC:23664]
ENSG00000189067	LITAF	multitissue	0.0213423	1	0.0242676	Brain_Amygdala	0.869114	Heart_Left_Ventricle	-0.0740733	-	1.38327	LITAF	16	11547722	11636381	lipopolysaccharide induced TNF factor [Source:HGNC Symbol;Acc:HGNC:16841]
ENSG00000105976	MET	multitissue	0.021375	1	0.000349515	Lung	0.76855	Colon_Sigmoid	-0.625152	-	2.07969	MET	7	116672390	116798386	MET proto-oncogene, receptor tyrosine kinase [Source:HGNC Symbol;Acc:HGNC:7029]
ENSG00000128313	APOL5	multitissue	0.021387	1	0.0378288	Heart_Left_Ventricle	0.97112	Esophagus_Muscularis	-0.218517	-	1.04795	APOL5	22	35717872	35729483	apolipoprotein L5 [Source:HGNC Symbol;Acc:HGNC:14869]
ENSG00000131979	GCH1	multitissue	0.0213981	1	0.00314509	Esophagus_Mucosa	0.978028	Brain_Cerebellum	0.0170245	+	1.29126	GCH1	14	54842008	54902852	GTP cyclohydrolase 1 [Source:HGNC Symbol;Acc:HGNC:4193]
ENSG00000162302	RPS6KA4	multitissue	0.0214418	1	0.00740878	Esophagus_Mucosa	0.836016	Thyroid	0.909054	+	1.74592	RPS6KA4	11	64359148	64372215	ribosomal protein S6 kinase A4 [Source:HGNC Symbol;Acc:HGNC:10433]
ENSG00000170426	SDR9C7	multitissue	0.0214483	1	0.00757914	Skin_Sun_Exposed_Lower_leg	0.390485	Esophagus_Mucosa	-1.71133	-	0.752921	SDR9C7	12	56923154	56934405	short chain dehydrogenase/reductase family 9C member 7 [Source:HGNC Symbol;Acc:HGNC:29958]
ENSG00000111676	ATN1	multitissue	0.0214953	1	0.00337216	Small_Intestine_Terminal_Ileum	0.892376	Cells_Transformed_fibroblasts	1.97669	+	0.739061	ATN1	12	6924463	6942321	atrophin 1 [Source:HGNC Symbol;Acc:HGNC:3033]
ENSG00000129245	FXR2	multitissue	0.021503	1	0.037669	Stomach	0.226196	Esophagus_Muscularis	-1.7349	-	0.461587	FXR2	17	7591230	7614871	FMR1 autosomal homolog 2 [Source:HGNC Symbol;Acc:HGNC:4024]
ENSG00000157212	PAXIP1	multitissue	0.021523	1	0.0294639	Skin_Sun_Exposed_Lower_leg	0.956127	Colon_Transverse	-0.379767	-	1.82073	PAXIP1	7	154943687	155003084	PAX interacting protein 1 [Source:HGNC Symbol;Acc:HGNC:8624]
ENSG00000182950	ODF3L1	multitissue	0.0215648	1	0.0158276	Artery_Tibial	0.271549	Muscle_Skeletal	0.305833	+	2.02144	ODF3L1	15	75723977	75727688	outer dense fiber of sperm tails 3 like 1 [Source:HGNC Symbol;Acc:HGNC:28735]
ENSG00000110768	GTF2H1	multitissue	0.0215841	1	0.000612282	Heart_Left_Ventricle	0.380777	Heart_Atrial_Appendage	2.12205	+	0.496398	GTF2H1	11	18322295	18367044	general transcription factor IIH subunit 1 [Source:HGNC Symbol;Acc:HGNC:4655]
ENSG00000179477	ALOX12B	multitissue	0.0215931	1	0.00420387	Esophagus_Mucosa	0.368375	Colon_Transverse	-0.723001	-	2.23294	ALOX12B	17	8072636	8087703	arachidonate 12-lipoxygenase, 12R type [Source:HGNC Symbol;Acc:HGNC:430]
ENSG00000064012	CASP8	multitissue	0.0215971	1	0.0090453	Stomach	0.991254	Minor_Salivary_Gland	0.251044	+	1.32779	CASP8	2	201233443	201287711	caspase 8 [Source:HGNC Symbol;Acc:HGNC:1509]
ENSG00000085514	PILRA	multitissue	0.0216114	1	0.00741455	Brain_Substantia_nigra	0.13801	Artery_Coronary	-2.25469	-	0.170685	PILRA	7	100367530	100400099	paired immunoglobin like type 2 receptor alpha [Source:HGNC Symbol;Acc:HGNC:20396]
ENSG00000155876	RRAGA	multitissue	0.021638	1	0.0102259	Adipose_Visceral_Omentum	0.958028	Skin_Sun_Exposed_Lower_leg	-0.266207	-	1.56897	RRAGA	9	19049395	19050983	Ras related GTP binding A [Source:HGNC Symbol;Acc:HGNC:16963]
ENSG00000166886	NAB2	multitissue	0.0216509	1	0.00268344	Brain_Putamen_basal_ganglia	0.571147	Liver	-0.173104	-	2.54103	NAB2	12	57088894	57095476	NGFI-A binding protein 2 [Source:HGNC Symbol;Acc:HGNC:7627]
ENSG00000100104	SRRD	multitissue	0.0216803	1	0.00137777	Testis	0.956648	Skin_Not_Sun_Exposed_Suprapubic	0.135952	+	2.06247	SRRD	22	26483877	26494658	SRR1 domain containing [Source:HGNC Symbol;Acc:HGNC:33910]
ENSG00000158089	GALNT14	multitissue	0.0216822	1	0.000232479	Brain_Spinal_cord_cervical_c-1	0.934435	Minor_Salivary_Gland	-1.13075	-	1.26418	GALNT14	2	30910467	31155202	polypeptide N-acetylgalactosaminyltransferase 14 [Source:HGNC Symbol;Acc:HGNC:22946]
ENSG00000135956	TMEM127	multitissue	0.0216838	1	0.0536342	Muscle_Skeletal	0.994461	Uterus	-0.607239	-	0.916196	TMEM127	2	96248516	96265994	transmembrane protein 127 [Source:HGNC Symbol;Acc:HGNC:26038]
ENSG00000066629	EML1	multitissue	0.0216942	1	0.00255541	Pancreas	0.98049	Artery_Aorta	-0.341452	-	1.43857	EML1	14	99737693	99942060	echinoderm microtubule associated protein like 1 [Source:HGNC Symbol;Acc:HGNC:3330]
ENSG00000011260	UTP18	multitissue	0.0217355	1	6.79583e-05	Brain_Hippocampus	0.875577	Adipose_Visceral_Omentum	-1.56485	-	1.51734	UTP18	17	51260528	51297936	UTP18, small subunit processome component [Source:HGNC Symbol;Acc:HGNC:24274]
ENSG00000108551	RASD1	multitissue	0.0217968	1	0.00490055	Thyroid	0.464493	Brain_Substantia_nigra	1.37824	+	0.974313	RASD1	17	17494437	17496395	ras related dexamethasone induced 1 [Source:HGNC Symbol;Acc:HGNC:15828]
ENSG00000183098	GPC6	multitissue	0.0218027	1	0.000987628	Brain_Caudate_basal_ganglia	0.754082	Thyroid	0.188342	+	1.6944	GPC6	13	93226842	94407401	glypican 6 [Source:HGNC Symbol;Acc:HGNC:4454]
ENSG00000100994	PYGB	multitissue	0.0218325	1	0.000778145	Heart_Left_Ventricle	0.991385	Spleen	-1.02711	-	0.832975	PYGB	20	25248069	25298014	glycogen phosphorylase B [Source:HGNC Symbol;Acc:HGNC:9723]
ENSG00000187730	GABRD	multitissue	0.0218503	1	0.0392733	Skin_Not_Sun_Exposed_Suprapubic	0.755672	Brain_Cerebellum	-0.555874	-	1.39923	GABRD	1	2019298	2030758	gamma-aminobutyric acid type A receptor delta subunit [Source:HGNC Symbol;Acc:HGNC:4084]
ENSG00000136895	GARNL3	multitissue	0.0218511	1	0.000359502	Heart_Left_Ventricle	0.833095	Artery_Aorta	-0.704109	-	1.59644	GARNL3	9	127224265	127393660	GTPase activating Rap/RanGAP domain like 3 [Source:HGNC Symbol;Acc:HGNC:25425]
ENSG00000104897	SF3A2	multitissue	0.0218897	1	0.0205713	Testis	0.848936	Esophagus_Gastroesophageal_Junction	0.937363	+	1.74085	SF3A2	19	2236504	2248679	splicing factor 3a subunit 2 [Source:HGNC Symbol;Acc:HGNC:10766]
ENSG00000248905	FMN1	multitissue	0.0219278	1	2.91835e-05	Esophagus_Mucosa	0.79676	Muscle_Skeletal	0.501062	+	1.81577	FMN1	15	32765545	33194733	formin 1 [Source:HGNC Symbol;Acc:HGNC:3768]
ENSG00000120798	NR2C1	multitissue	0.0219435	1	0.0151516	Esophagus_Muscularis	0.734355	Artery_Aorta	0.621521	+	2.07371	NR2C1	12	95020229	95073703	nuclear receptor subfamily 2 group C member 1 [Source:HGNC Symbol;Acc:HGNC:7971]
ENSG00000116171	SCP2	multitissue	0.0219799	1	0.00310846	Thyroid	0.960846	Adipose_Subcutaneous	-0.462116	-	1.31541	SCP2	1	52927229	53051703	sterol carrier protein 2 [Source:HGNC Symbol;Acc:HGNC:10606]
ENSG00000133731	IMPA1	multitissue	0.0219983	1	0.000290068	Breast_Mammary_Tissue	0.330099	Pancreas	-2.63938	-	0.548369	IMPA1	8	81657961	81686693	inositol monophosphatase 1 [Source:HGNC Symbol;Acc:HGNC:6050]
ENSG00000250571	GLI4	multitissue	0.0220071	1	0.00251982	Esophagus_Gastroesophageal_Junction	0.909133	Brain_Spinal_cord_cervical_c-1	-1.29278	-	1.06208	GLI4	8	143267433	143276931	GLI family zinc finger 4 [Source:HGNC Symbol;Acc:HGNC:4320]
ENSG00000157193	LRP8	multitissue	0.0220123	1	0.000417913	Colon_Sigmoid	0.925596	Thyroid	1.7902	+	1.6425	LRP8	1	53242364	53328070	LDL receptor related protein 8 [Source:HGNC Symbol;Acc:HGNC:6700]
ENSG00000165084	C8orf34	multitissue	0.0220297	1	0.00428372	Artery_Aorta	0.946495	Brain_Cerebellar_Hemisphere	-0.267014	-	1.6719	C8orf34	8	68330722	68819022	chromosome 8 open reading frame 34 [Source:HGNC Symbol;Acc:HGNC:30905]
ENSG00000141552	ANAPC11	multitissue	0.022035	1	0.0111715	Adipose_Visceral_Omentum	0.238248	Cells_EBV-transformed_lymphocytes	0.678956	+	2.62808	ANAPC11	17	81890790	81900991	anaphase promoting complex subunit 11 [Source:HGNC Symbol;Acc:HGNC:14452]
ENSG00000136874	STX17	multitissue	0.0220477	1	0.00632448	Breast_Mammary_Tissue	0.610288	Lung	1.92064	+	0.537115	STX17	9	99906633	99970341	syntaxin 17 [Source:HGNC Symbol;Acc:HGNC:11432]
ENSG00000107185	RGP1	multitissue	0.0220537	1	0.0336694	Adipose_Visceral_Omentum	0.891218	Artery_Tibial	0.861033	+	0.761321	RGP1	9	35749287	35758575	RGP1 homolog, RAB6A GEF complex partner 1 [Source:HGNC Symbol;Acc:HGNC:21965]
ENSG00000140992	PDPK1	multitissue	0.0220703	1	0.00404334	Nerve_Tibial	0.0892798	Pancreas	2.32265	+	0.591013	PDPK1	16	2537964	2603188	3-phosphoinositide dependent protein kinase 1 [Source:HGNC Symbol;Acc:HGNC:8816]
ENSG00000188629	ZNF177	multitissue	0.022091	1	0.0131043	Minor_Salivary_Gland	0.556248	Artery_Aorta	-1.55909	-	0.655201	ZNF177	19	9363020	9382617	zinc finger protein 177 [Source:HGNC Symbol;Acc:HGNC:12966]
ENSG00000182329	KIAA2012	multitissue	0.0221099	1	0.0434552	Brain_Nucleus_accumbens_basal_ganglia	0.16481	Pituitary	0.454396	+	2.1635	KIAA2012	2	202073289	202205203	KIAA2012 [Source:HGNC Symbol;Acc:HGNC:51250]
ENSG00000166246	C16orf71	multitissue	0.0221815	1	0.0918284	Testis	0.637431	Brain_Cerebellar_Hemisphere	0.391217	+	1.49618	C16orf71	16	4734272	4749396	chromosome 16 open reading frame 71 [Source:HGNC Symbol;Acc:HGNC:25081]
ENSG00000151332	MBIP	multitissue	0.0221841	1	0.0555012	Esophagus_Mucosa	0.787671	Ovary	-0.146623	-	1.18983	MBIP	14	36298558	36320676	MAP3K12 binding inhibitory protein 1 [Source:HGNC Symbol;Acc:HGNC:20427]
ENSG00000108786	HSD17B1	multitissue	0.0221887	1	0.0056689	Muscle_Skeletal	0.966711	Adipose_Visceral_Omentum	1.95511	+	0.88725	HSD17B1	17	42549214	42555213	hydroxysteroid 17-beta dehydrogenase 1 [Source:HGNC Symbol;Acc:HGNC:5210]
ENSG00000244094	SPRR2F	multitissue	0.0222379	1	0.0016944	Liver	0.950953	Adipose_Visceral_Omentum	0.540205	+	2.0229	SPRR2F	1	153112114	153113515	small proline rich protein 2F [Source:HGNC Symbol;Acc:HGNC:11266]
ENSG00000204435	CSNK2B	multitissue	0.0222449	1	0.000609832	Esophagus_Muscularis	0.9179	Esophagus_Mucosa	1.96834	+	1.17375	CSNK2B	6	31665236	31670343	casein kinase 2 beta [Source:HGNC Symbol;Acc:HGNC:2460]
ENSG00000055130	CUL1	multitissue	0.0222749	1	0.00593395	Cells_EBV-transformed_lymphocytes	0.844319	Colon_Transverse	-1.27752	-	2.0844	CUL1	7	148697914	148801036	cullin 1 [Source:HGNC Symbol;Acc:HGNC:2551]
ENSG00000174255	ZNF80	multitissue	0.0222979	1	0.00764535	Lung	0.499123	Adipose_Visceral_Omentum	-1.67161	-	1.40818	ZNF80	3	114234631	114237578	zinc finger protein 80 [Source:HGNC Symbol;Acc:HGNC:13155]
ENSG00000129559	NEDD8	multitissue	0.0223014	1	0.0613326	Brain_Frontal_Cortex_BA9	0.276829	Liver	-0.775149	-	1.63306	NEDD8	14	24216852	24232454	neural precursor cell expressed, developmentally down-regulated 8 [Source:HGNC Symbol;Acc:HGNC:7732]
ENSG00000244165	P2RY11	multitissue	0.0223491	1	0.0237744	Pituitary	0.906465	Adipose_Visceral_Omentum	0.513634	+	0.934218	P2RY11	19	10111538	10115372	purinergic receptor P2Y11 [Source:HGNC Symbol;Acc:HGNC:8540]
ENSG00000142731	PLK4	multitissue	0.0223511	1	0.00249932	Stomach	0.888128	Brain_Putamen_basal_ganglia	-0.0255648	-	2.42281	PLK4	4	127880861	127899195	polo like kinase 4 [Source:HGNC Symbol;Acc:HGNC:11397]
ENSG00000204348	DXO	multitissue	0.0223543	1	0.00371684	Artery_Tibial	0.789371	Esophagus_Mucosa	0.714386	+	1.11158	DXO	6	31969810	31972292	decapping exoribonuclease [Source:HGNC Symbol;Acc:HGNC:2992]
ENSG00000166225	FRS2	multitissue	0.0223644	1	0.0109122	Muscle_Skeletal	0.985596	Whole_Blood	0.835232	+	1.09129	FRS2	12	69470349	69579789	fibroblast growth factor receptor substrate 2 [Source:HGNC Symbol;Acc:HGNC:16971]
ENSG00000174137	FAM53A	multitissue	0.0223763	1	0.0173274	Cells_Transformed_fibroblasts	0.972957	Esophagus_Muscularis	-0.502535	-	1.12145	FAM53A	4	1617915	1684302	family with sequence similarity 53 member A [Source:HGNC Symbol;Acc:HGNC:31860]
ENSG00000072864	NDE1	multitissue	0.0224668	1	0.00185975	Brain_Putamen_basal_ganglia	0.993243	Artery_Tibial	1.93037	+	0.904356	NDE1	16	15643267	15726353	nudE neurodevelopment protein 1 [Source:HGNC Symbol;Acc:HGNC:17619]
ENSG00000105298	CACTIN	multitissue	0.0225018	1	0.00633927	Brain_Cerebellum	0.963202	Lung	-0.6667	-	0.949326	CACTIN	19	3610641	3626815	cactin, spliceosome C complex subunit [Source:HGNC Symbol;Acc:HGNC:29938]
ENSG00000144043	TEX261	multitissue	0.0225152	1	0.0253047	Testis	0.831388	Brain_Caudate_basal_ganglia	0.989932	+	0.7495	TEX261	2	70985938	70994945	testis expressed 261 [Source:HGNC Symbol;Acc:HGNC:30712]
ENSG00000127364	TAS2R4	multitissue	0.0225179	1	0.00231523	Prostate	0.855319	Vagina	-2.09344	-	0.522419	TAS2R4	7	141778442	141780819	taste 2 receptor member 4 [Source:HGNC Symbol;Acc:HGNC:14911]
ENSG00000198920	KIAA0753	multitissue	0.0225332	1	0.00200923	Testis	0.922267	Prostate	-1.95743	-	0.756532	KIAA0753	17	6578148	6640927	KIAA0753 [Source:HGNC Symbol;Acc:HGNC:29110]
ENSG00000101367	MAPRE1	multitissue	0.0225453	1	0.000143511	Small_Intestine_Terminal_Ileum	0.900624	Esophagus_Gastroesophageal_Junction	-2.14952	-	1.77178	MAPRE1	20	32819893	32850405	microtubule associated protein RP/EB family member 1 [Source:HGNC Symbol;Acc:HGNC:6890]
ENSG00000167670	CHAF1A	multitissue	0.0225651	1	0.00105924	Uterus	0.866069	Testis	1.96528	+	0.58229	CHAF1A	19	4402662	4445018	chromatin assembly factor 1 subunit A [Source:HGNC Symbol;Acc:HGNC:1910]
ENSG00000177830	CHID1	multitissue	0.0225687	1	0.00029868	Esophagus_Muscularis	0.824953	Adrenal_Gland	1.93468	+	1.05325	CHID1	11	867860	915058	chitinase domain containing 1 [Source:HGNC Symbol;Acc:HGNC:28474]
ENSG00000100105	PATZ1	multitissue	0.0225883	1	0.00881183	Liver	0.900488	Skin_Sun_Exposed_Lower_leg	0.238587	+	1.74077	PATZ1	22	31325804	31346232	POZ/BTB and AT hook containing zinc finger 1 [Source:HGNC Symbol;Acc:HGNC:13071]
ENSG00000168175	MAPK1IP1L	multitissue	0.0226058	1	0.0015834	Cells_Transformed_fibroblasts	0.58265	Esophagus_Gastroesophageal_Junction	2.05965	+	1.33607	MAPK1IP1L	14	55051631	55070192	mitogen-activated protein kinase 1 interacting protein 1 like [Source:HGNC Symbol;Acc:HGNC:19840]
ENSG00000128050	PAICS	multitissue	0.0226194	1	0.00679273	Testis	0.402742	Thyroid	-1.77179	-	1.32236	PAICS	4	56435741	56464579	phosphoribosylaminoimidazole carboxylase and phosphoribosylaminoimidazolesuccinocarboxamide synthase [Source:HGNC Symbol;Acc:HGNC:8587]
ENSG00000182307	C8orf33	multitissue	0.0226208	1	0.021126	Thyroid	0.875519	Lung	-0.777616	-	1.1151	C8orf33	8	145052378	145056030	chromosome 8 open reading frame 33 [Source:HGNC Symbol;Acc:HGNC:26104]
ENSG00000179256	SMCO3	multitissue	0.0226256	1	0.0155782	Cells_Transformed_fibroblasts	0.766155	Muscle_Skeletal	-0.501324	-	1.14811	SMCO3	12	14804650	14814182	single-pass membrane protein with coiled-coil domains 3 [Source:HGNC Symbol;Acc:HGNC:34401]
ENSG00000108819	PPP1R9B	multitissue	0.0226601	1	0.0888613	Muscle_Skeletal	0.551642	Esophagus_Gastroesophageal_Junction	-0.797389	-	1.22386	PPP1R9B	17	50133735	50150630	protein phosphatase 1 regulatory subunit 9B [Source:HGNC Symbol;Acc:HGNC:9298]
ENSG00000204574	ABCF1	multitissue	0.0226736	1	0.00351794	Esophagus_Muscularis	0.818362	Pancreas	0.997474	+	1.04113	ABCF1	6	30571376	30597179	ATP binding cassette subfamily F member 1 [Source:HGNC Symbol;Acc:HGNC:70]
ENSG00000109917	ZPR1	multitissue	0.0226772	1	0.00502992	Skin_Sun_Exposed_Lower_leg	0.764785	Whole_Blood	-0.910083	-	1.42149	ZPR1	11	116773799	116788050	ZPR1 zinc finger [Source:HGNC Symbol;Acc:HGNC:13051]
ENSG00000158710	TAGLN2	multitissue	0.0227174	1	0.0331117	Nerve_Tibial	0.756197	Brain_Nucleus_accumbens_basal_ganglia	0.341008	+	1.80506	TAGLN2	1	159918107	159925732	transgelin 2 [Source:HGNC Symbol;Acc:HGNC:11554]
ENSG00000105258	POLR2I	multitissue	0.0227321	1	0.00198072	Adipose_Visceral_Omentum	0.93911	Small_Intestine_Terminal_Ileum	0.160047	+	1.18604	POLR2I	19	36113710	36115346	RNA polymerase II subunit I [Source:HGNC Symbol;Acc:HGNC:9196]
ENSG00000138081	FBXO11	multitissue	0.0227527	1	0.00651462	Spleen	0.559463	Adrenal_Gland	1.65216	+	1.51112	FBXO11	2	47789316	47905793	F-box protein 11 [Source:HGNC Symbol;Acc:HGNC:13590]
ENSG00000088888	MAVS	multitissue	0.0227591	1	0.00141697	Thyroid	0.975848	Adrenal_Gland	1.48233	+	1.13086	MAVS	20	3846799	3876123	mitochondrial antiviral signaling protein [Source:HGNC Symbol;Acc:HGNC:29233]
ENSG00000089159	PXN	multitissue	0.0227769	1	0.00156544	Brain_Cortex	0.999044	Brain_Caudate_basal_ganglia	-0.597812	-	1.36215	PXN	12	120210439	120265771	paxillin [Source:HGNC Symbol;Acc:HGNC:9718]
ENSG00000152154	TMEM178A	multitissue	0.0227909	1	0.0467823	Brain_Putamen_basal_ganglia	0.857372	Whole_Blood	0.495457	+	1.18537	TMEM178A	2	39664982	39717963	transmembrane protein 178A [Source:HGNC Symbol;Acc:HGNC:28517]
ENSG00000125046	SSUH2	multitissue	0.0228203	1	0.0344713	Esophagus_Mucosa	0.80162	Esophagus_Gastroesophageal_Junction	-0.264121	-	1.58839	SSUH2	3	8619400	8745040	ssu-2 homolog (C. elegans) [Source:HGNC Symbol;Acc:HGNC:24809]
ENSG00000049239	H6PD	multitissue	0.0228304	1	0.0183922	Thyroid	0.978918	Cells_EBV-transformed_lymphocytes	-0.907368	-	0.775954	H6PD	1	9234775	9271337	hexose-6-phosphate dehydrogenase/glucose 1-dehydrogenase [Source:HGNC Symbol;Acc:HGNC:4795]
ENSG00000197562	RAB40C	multitissue	0.0228493	1	0.00331036	Brain_Cortex	0.700567	Small_Intestine_Terminal_Ileum	1.29331	+	1.03339	RAB40C	16	589357	629272	RAB40C, member RAS oncogene family [Source:HGNC Symbol;Acc:HGNC:18285]
ENSG00000087448	KLHL42	multitissue	0.0228642	1	0.0122254	Artery_Tibial	0.990738	Esophagus_Muscularis	0.417498	+	1.39666	KLHL42	12	27780020	27803040	kelch like family member 42 [Source:HGNC Symbol;Acc:HGNC:29252]
ENSG00000125945	ZNF436	multitissue	0.0229219	1	0.00956504	Brain_Cerebellar_Hemisphere	0.994646	Ovary	0.470376	+	0.619685	ZNF436	1	23359448	23369442	zinc finger protein 436 [Source:HGNC Symbol;Acc:HGNC:20814]
ENSG00000168672	FAM84B	multitissue	0.0229329	1	0.0586423	Adipose_Subcutaneous	0.750018	Spleen	-0.776017	-	1.19376	FAM84B	8	126552442	126558393	family with sequence similarity 84 member B [Source:HGNC Symbol;Acc:HGNC:24166]
ENSG00000011258	MBTD1	multitissue	0.0229427	1	0.013535	Cells_EBV-transformed_lymphocytes	0.423227	Esophagus_Mucosa	1.14788	+	1.69215	MBTD1	17	51177425	51260163	mbt domain containing 1 [Source:HGNC Symbol;Acc:HGNC:19866]
ENSG00000109927	TECTA	multitissue	0.0229549	1	0.00263835	Artery_Tibial	0.785234	Brain_Substantia_nigra	1.01073	+	1.58811	TECTA	11	121101173	121191493	tectorin alpha [Source:HGNC Symbol;Acc:HGNC:11720]
ENSG00000130813	C19orf66	multitissue	0.0229564	1	0.00157089	Brain_Caudate_basal_ganglia	0.90633	Whole_Blood	-1.24894	-	1.79801	C19orf66	19	10086122	10093252	chromosome 19 open reading frame 66 [Source:HGNC Symbol;Acc:HGNC:25649]
ENSG00000178694	NSUN3	multitissue	0.022959	1	0.0110902	Testis	0.6162	Cells_Transformed_fibroblasts	-0.0758934	-	1.78234	NSUN3	3	94062916	94128545	NOP2/Sun RNA methyltransferase family member 3 [Source:HGNC Symbol;Acc:HGNC:26208]
ENSG00000134365	CFHR4	multitissue	0.0229941	1	0.0126468	Liver	0.172429	Nerve_Tibial	1.929	+	0.798412	CFHR4	1	196850241	196918972	complement factor H related 4 [Source:HGNC Symbol;Acc:HGNC:16979]
ENSG00000132016	C19orf57	multitissue	0.0230191	1	0.0001486	Testis	0.273336	Lung	-1.57067	-	2.10685	C19orf57	19	13882348	13906452	chromosome 19 open reading frame 57 [Source:HGNC Symbol;Acc:HGNC:28153]
ENSG00000136237	RAPGEF5	multitissue	0.0230406	1	0.0342145	Brain_Nucleus_accumbens_basal_ganglia	0.997399	Nerve_Tibial	-0.392209	-	1.52825	RAPGEF5	7	22118238	22357144	Rap guanine nucleotide exchange factor 5 [Source:HGNC Symbol;Acc:HGNC:16862]
ENSG00000196715	VKORC1L1	multitissue	0.0230455	1	0.0645208	Lung	0.921768	Nerve_Tibial	0.715329	+	1.19002	VKORC1L1	7	65873267	65959563	vitamin K epoxide reductase complex subunit 1 like 1 [Source:HGNC Symbol;Acc:HGNC:21492]
ENSG00000172239	PAIP1	multitissue	0.0230486	1	0.00375104	Esophagus_Muscularis	0.392726	Adipose_Visceral_Omentum	-0.47488	-	2.41533	PAIP1	5	43526267	43557758	poly(A) binding protein interacting protein 1 [Source:HGNC Symbol;Acc:HGNC:16945]
ENSG00000189367	KIAA0408	multitissue	0.0230889	1	0.00355606	Artery_Tibial	0.786947	Adipose_Visceral_Omentum	1.21193	+	1.03765	KIAA0408	6	127440343	127459391	KIAA0408 [Source:HGNC Symbol;Acc:HGNC:21636]
ENSG00000167264	DUS2	multitissue	0.0230912	1	0.0211036	Brain_Caudate_basal_ganglia	0.93657	Nerve_Tibial	-0.643834	-	1.10984	DUS2	16	67987746	68079320	dihydrouridine synthase 2 [Source:HGNC Symbol;Acc:HGNC:26014]
ENSG00000185127	C6orf120	multitissue	0.0230969	1	0.0175517	Nerve_Tibial	0.89943	Colon_Sigmoid	-0.96864	-	1.06573	C6orf120	6	169702190	169704856	chromosome 6 open reading frame 120 [Source:HGNC Symbol;Acc:HGNC:21247]
ENSG00000123268	ATF1	multitissue	0.0231961	1	0.0161928	Skin_Sun_Exposed_Lower_leg	0.911322	Heart_Atrial_Appendage	0.802587	+	1.20372	ATF1	12	50763710	50821122	activating transcription factor 1 [Source:HGNC Symbol;Acc:HGNC:783]
ENSG00000163807	KIAA1143	multitissue	0.0232105	1	0.00111979	Adrenal_Gland	0.429203	Cells_EBV-transformed_lymphocytes	-2.38692	-	0.594777	KIAA1143	3	44737661	44761662	KIAA1143 [Source:HGNC Symbol;Acc:HGNC:29198]
ENSG00000130311	DDA1	multitissue	0.023212	1	0.00541595	Adipose_Visceral_Omentum	0.705057	Artery_Tibial	0.14534	+	1.78651	DDA1	19	17309518	17323301	DET1 and DDB1 associated 1 [Source:HGNC Symbol;Acc:HGNC:28360]
ENSG00000126882	FAM78A	multitissue	0.0232149	1	0.00296426	Heart_Left_Ventricle	0.897958	Brain_Cerebellar_Hemisphere	0.188548	+	1.83474	FAM78A	9	131258076	131276547	family with sequence similarity 78 member A [Source:HGNC Symbol;Acc:HGNC:25465]
ENSG00000136156	ITM2B	multitissue	0.0232307	1	0.0283499	Small_Intestine_Terminal_Ileum	0.717575	Colon_Transverse	1.37407	+	1.09738	ITM2B	13	48233158	48270357	integral membrane protein 2B [Source:HGNC Symbol;Acc:HGNC:6174]
ENSG00000111669	TPI1	multitissue	0.0232415	1	0.00450302	Liver	0.978261	Artery_Tibial	1.36342	+	1.0972	TPI1	12	6867119	6870948	triosephosphate isomerase 1 [Source:HGNC Symbol;Acc:HGNC:12009]
ENSG00000181938	GINS3	multitissue	0.0233272	1	0.00403761	Skin_Not_Sun_Exposed_Suprapubic	0.307844	Esophagus_Mucosa	-1.64464	-	0.834313	GINS3	16	58295080	58406144	GINS complex subunit 3 [Source:HGNC Symbol;Acc:HGNC:25851]
ENSG00000084734	GCKR	multitissue	0.0233482	1	0.00170937	Brain_Amygdala	0.839987	Spleen	1.14089	+	1.15193	GCKR	2	27496842	27523684	glucokinase regulator [Source:HGNC Symbol;Acc:HGNC:4196]
ENSG00000144583	MARCH4	multitissue	0.0234522	1	0.00107007	Testis	0.865604	Brain_Putamen_basal_ganglia	1.07724	+	1.50826	2004-03-01	2	216257865	216372027	membrane associated ring-CH-type finger 4 [Source:HGNC Symbol;Acc:HGNC:29269]
ENSG00000117971	CHRNB4	multitissue	0.0234545	1	0.11018	Esophagus_Mucosa	0.190534	Testis	-0.14419	-	2.05512	CHRNB4	15	78624119	78727754	cholinergic receptor nicotinic beta 4 subunit [Source:HGNC Symbol;Acc:HGNC:1964]
ENSG00000100154	TTC28	multitissue	0.0234978	1	0.0184174	Artery_Tibial	0.978068	Brain_Cerebellar_Hemisphere	-1.04303	-	1.17955	TTC28	22	27978014	28679865	tetratricopeptide repeat domain 28 [Source:HGNC Symbol;Acc:HGNC:29179]
ENSG00000196209	SIRPB2	multitissue	0.0235588	1	0.000406591	Skin_Not_Sun_Exposed_Suprapubic	0.310955	Brain_Hypothalamus	2.69496	+	0.701413	SIRPB2	20	1470741	1491587	signal regulatory protein beta 2 [Source:HGNC Symbol;Acc:HGNC:16247]
ENSG00000073169	SELENOO	multitissue	0.0235777	1	0.000312966	Whole_Blood	0.995206	Brain_Cerebellar_Hemisphere	-0.512007	-	1.24989	SELENOO	22	50200979	50217616	selenoprotein O [Source:HGNC Symbol;Acc:HGNC:30395]
ENSG00000104903	LYL1	multitissue	0.0236194	1	0.00104586	Uterus	0.82175	Esophagus_Mucosa	0.536086	+	1.83352	LYL1	19	13099033	13103161	LYL1, basic helix-loop-helix family member [Source:HGNC Symbol;Acc:HGNC:6734]
ENSG00000070081	NUCB2	multitissue	0.0236466	1	0.0311621	Colon_Transverse	0.919284	Stomach	-1.07886	-	0.914302	NUCB2	11	17208153	17349974	nucleobindin 2 [Source:HGNC Symbol;Acc:HGNC:8044]
ENSG00000145349	CAMK2D	multitissue	0.0236655	1	0.00314318	Testis	0.88111	Small_Intestine_Terminal_Ileum	0.212665	+	1.5109	CAMK2D	4	113451032	113761927	calcium/calmodulin dependent protein kinase II delta [Source:HGNC Symbol;Acc:HGNC:1462]
ENSG00000123685	BATF3	multitissue	0.0236786	1	0.00465207	Brain_Nucleus_accumbens_basal_ganglia	0.780319	Brain_Amygdala	1.08452	+	1.31833	BATF3	1	212686418	212699985	basic leucine zipper ATF-like transcription factor 3 [Source:HGNC Symbol;Acc:HGNC:28915]
ENSG00000151532	VTI1A	multitissue	0.0237202	1	0.0719338	Thyroid	0.463116	Artery_Tibial	-0.0622131	-	1.42716	VTI1A	10	112446998	112818744	vesicle transport through interaction with t-SNAREs 1A [Source:HGNC Symbol;Acc:HGNC:17792]
ENSG00000162929	KIAA1841	multitissue	0.0237316	1	0.0151291	Esophagus_Muscularis	0.923666	Adipose_Visceral_Omentum	-0.79503	-	0.978186	KIAA1841	2	61065871	61138034	KIAA1841 [Source:HGNC Symbol;Acc:HGNC:29387]
ENSG00000186260	MKL2	multitissue	0.0237528	1	0.0259123	Skin_Sun_Exposed_Lower_leg	0.115929	Artery_Coronary	1.89981	+	0.463459	MKL2	16	14071321	14266773	MKL1/myocardin like 2 [Source:HGNC Symbol;Acc:HGNC:29819]
ENSG00000137207	YIPF3	multitissue	0.0237786	1	0.0208534	Skin_Not_Sun_Exposed_Suprapubic	0.127072	Testis	-1.91819	-	0.554993	YIPF3	6	43511827	43516990	Yip1 domain family member 3 [Source:HGNC Symbol;Acc:HGNC:21023]
ENSG00000204516	MICB	multitissue	0.0237833	1	0.000138068	Muscle_Skeletal	0.674386	Brain_Spinal_cord_cervical_c-1	2.30977	+	0.986587	MICB	6	31494881	31511124	MHC class I polypeptide-related sequence B [Source:HGNC Symbol;Acc:HGNC:7091]
ENSG00000126247	CAPNS1	multitissue	0.0237982	1	0.0179549	Brain_Cortex	0.670798	Adipose_Subcutaneous	0.728289	+	1.29595	CAPNS1	19	36139575	36150353	calpain small subunit 1 [Source:HGNC Symbol;Acc:HGNC:1481]
ENSG00000113108	APBB3	multitissue	0.0238166	1	0.0119889	Stomach	0.889322	Nerve_Tibial	0.532655	+	1.38063	APBB3	5	140558268	140564781	amyloid beta precursor protein binding family B member 3 [Source:HGNC Symbol;Acc:HGNC:20708]
ENSG00000170385	SLC30A1	multitissue	0.0238242	1	0.00735029	Thyroid	0.463794	Pituitary	-1.47633	-	1.05245	SLC30A1	1	211571568	211578742	solute carrier family 30 member 1 [Source:HGNC Symbol;Acc:HGNC:11012]
ENSG00000084072	PPIE	multitissue	0.0238293	1	0.00356559	Heart_Left_Ventricle	0.10835	Minor_Salivary_Gland	2.21555	+	0.218141	PPIE	1	39692182	39763914	peptidylprolyl isomerase E [Source:HGNC Symbol;Acc:HGNC:9258]
ENSG00000183111	ARHGEF37	multitissue	0.0238442	1	0.000617378	Liver	0.71538	Skin_Sun_Exposed_Lower_leg	0.850439	+	1.94212	ARHGEF37	5	149551947	149634968	Rho guanine nucleotide exchange factor 37 [Source:HGNC Symbol;Acc:HGNC:34430]
ENSG00000069667	RORA	multitissue	0.0238489	1	0.0282324	Esophagus_Gastroesophageal_Junction	0.993283	Heart_Atrial_Appendage	0.0876565	+	1.64776	RORA	15	60488284	61229319	RAR related orphan receptor A [Source:HGNC Symbol;Acc:HGNC:10258]
ENSG00000110108	TMEM109	multitissue	0.0238497	1	0.00284403	Stomach	0.707176	Spleen	1.18658	+	1.6922	TMEM109	11	60913874	60923443	transmembrane protein 109 [Source:HGNC Symbol;Acc:HGNC:28771]
ENSG00000125846	ZNF133	multitissue	0.0238509	1	0.0153975	Brain_Frontal_Cortex_BA9	0.677207	Skin_Not_Sun_Exposed_Suprapubic	0.718707	+	1.38517	ZNF133	20	18288283	18316996	zinc finger protein 133 [Source:HGNC Symbol;Acc:HGNC:12917]
ENSG00000167123	CERCAM	multitissue	0.0238937	1	0.0108539	Muscle_Skeletal	0.999315	Breast_Mammary_Tissue	-0.412188	-	0.857408	CERCAM	9	128411751	128437351	cerebral endothelial cell adhesion molecule [Source:HGNC Symbol;Acc:HGNC:23723]
ENSG00000140575	IQGAP1	multitissue	0.0238974	1	0.00159228	Adipose_Subcutaneous	0.112116	Colon_Sigmoid	-2.42422	-	0.358632	IQGAP1	15	90388218	90502243	IQ motif containing GTPase activating protein 1 [Source:HGNC Symbol;Acc:HGNC:6110]
ENSG00000104774	MAN2B1	multitissue	0.0239007	1	0.00199214	Breast_Mammary_Tissue	0.264618	Skin_Not_Sun_Exposed_Suprapubic	2.22077	+	0.583554	MAN2B1	19	12646511	12666742	mannosidase alpha class 2B member 1 [Source:HGNC Symbol;Acc:HGNC:6826]
ENSG00000170469	SPATA24	multitissue	0.0239208	1	0.00341178	Esophagus_Mucosa	0.809843	Spleen	1.6605	+	1.00102	SPATA24	5	139396563	139404088	spermatogenesis associated 24 [Source:HGNC Symbol;Acc:HGNC:27322]
ENSG00000164167	LSM6	multitissue	0.0239294	1	0.00349547	Brain_Frontal_Cortex_BA9	0.683948	Esophagus_Mucosa	-1.06799	-	1.78597	LSM6	4	146175685	146200000	LSM6 homolog, U6 small nuclear RNA and mRNA degradation associated [Source:HGNC Symbol;Acc:HGNC:17017]
ENSG00000169203	NPIPB12	multitissue	0.0239362	1	0.000893047	Prostate	0.912146	Artery_Tibial	-0.0944749	-	1.11471	NPIPB12	16	29483642	29505999	nuclear pore complex interacting protein family, member B12 [Source:HGNC Symbol;Acc:HGNC:37491]
ENSG00000112640	PPP2R5D	multitissue	0.023969	1	0.00625961	Colon_Transverse	0.88524	Stomach	-1.1324	-	1.26977	PPP2R5D	6	42984499	43012342	protein phosphatase 2 regulatory subunit B'delta [Source:HGNC Symbol;Acc:HGNC:9312]
ENSG00000162755	KLHDC9	multitissue	0.023983	1	0.00197719	Skin_Sun_Exposed_Lower_leg	0.94647	Heart_Left_Ventricle	1.6113	+	1.58213	KLHDC9	1	161098361	161100346	kelch domain containing 9 [Source:HGNC Symbol;Acc:HGNC:28489]
ENSG00000166822	TMEM170A	multitissue	0.023986	1	0.000441031	Cells_Transformed_fibroblasts	0.999345	Esophagus_Muscularis	-0.82785	-	1.10433	TMEM170A	16	75443054	75465497	transmembrane protein 170A [Source:HGNC Symbol;Acc:HGNC:29577]
ENSG00000197353	LYPD2	multitissue	0.0239895	1	0.0149067	Lung	0.59928	Colon_Sigmoid	1.58567	+	0.971976	LYPD2	8	142750150	142752534	LY6/PLAUR domain containing 2 [Source:HGNC Symbol;Acc:HGNC:25215]
ENSG00000088727	KIF9	multitissue	0.0240025	1	0.00804769	Brain_Putamen_basal_ganglia	0.955454	Small_Intestine_Terminal_Ileum	-0.834666	-	1.65215	KIF9	3	47228026	47283451	kinesin family member 9 [Source:HGNC Symbol;Acc:HGNC:16666]
ENSG00000166797	FAM96A	multitissue	0.0240218	1	0.14982	Adipose_Visceral_Omentum	0.292592	Esophagus_Muscularis	0.331502	+	1.54314	FAM96A	15	64072559	64094018	family with sequence similarity 96 member A [Source:HGNC Symbol;Acc:HGNC:26235]
ENSG00000150540	HNMT	multitissue	0.0240313	1	0.00500402	Artery_Aorta	0.902871	Brain_Cortex	-1.46299	-	1.02248	HNMT	2	137964020	138016364	histamine N-methyltransferase [Source:HGNC Symbol;Acc:HGNC:5028]
ENSG00000068078	FGFR3	multitissue	0.024048	1	0.00756183	Brain_Cortex	0.855927	Artery_Coronary	0.985225	+	1.25641	FGFR3	4	1793307	1808872	fibroblast growth factor receptor 3 [Source:HGNC Symbol;Acc:HGNC:3690]
ENSG00000170262	MRAP	multitissue	0.0240651	1	0.01429	Nerve_Tibial	0.710956	Testis	1.36455	+	1.51836	MRAP	21	32291813	32314784	melanocortin 2 receptor accessory protein [Source:HGNC Symbol;Acc:HGNC:1304]
ENSG00000135709	KIAA0513	multitissue	0.0240775	1	0.00103157	Skin_Sun_Exposed_Lower_leg	0.90014	Brain_Cerebellum	-0.391276	-	1.13782	KIAA0513	16	85027751	85094230	KIAA0513 [Source:HGNC Symbol;Acc:HGNC:29058]
ENSG00000186487	MYT1L	multitissue	0.0240941	1	0.00117799	Testis	0.915556	Esophagus_Gastroesophageal_Junction	-0.842344	-	1.40238	MYT1L	2	1789113	2331260	myelin transcription factor 1 like [Source:HGNC Symbol;Acc:HGNC:7623]
ENSG00000108375	RNF43	multitissue	0.0240971	1	0.00306213	Thyroid	0.802345	Heart_Atrial_Appendage	-1.08252	-	1.34308	RNF43	17	58352500	58417595	ring finger protein 43 [Source:HGNC Symbol;Acc:HGNC:18505]
ENSG00000198597	ZNF536	multitissue	0.0240995	1	0.0202221	Thyroid	0.435932	Vagina	0.327875	+	2.25406	ZNF536	19	30228290	30713538	zinc finger protein 536 [Source:HGNC Symbol;Acc:HGNC:29025]
ENSG00000154845	PPP4R1	multitissue	0.0241101	1	0.000269134	Brain_Cerebellum	0.982706	Minor_Salivary_Gland	0.1773	+	1.28281	PPP4R1	18	9546791	9615240	protein phosphatase 4 regulatory subunit 1 [Source:HGNC Symbol;Acc:HGNC:9320]
ENSG00000068650	ATP11A	multitissue	0.0241353	1	0.00669462	Esophagus_Mucosa	0.95341	Stomach	0.677759	+	1.28829	ATP11A	13	112690329	112887168	ATPase phospholipid transporting 11A [Source:HGNC Symbol;Acc:HGNC:13552]
ENSG00000244752	CRYBB2	multitissue	0.0241413	1	0.00148997	Lung	0.869606	Testis	-0.683819	-	1.30673	CRYBB2	22	25219522	25231869	crystallin beta B2 [Source:HGNC Symbol;Acc:HGNC:2398]
ENSG00000188266	HYKK	multitissue	0.0241632	1	0.0138197	Esophagus_Muscularis	0.385386	Adipose_Subcutaneous	1.66497	+	1.12706	HYKK	15	78507564	78537372	hydroxylysine kinase [Source:HGNC Symbol;Acc:HGNC:34403]
ENSG00000183908	LRRC55	multitissue	0.024196	1	0.0146321	Thyroid	0.775312	Liver	1.29242	+	1.03059	LRRC55	11	57181747	57191717	leucine rich repeat containing 55 [Source:HGNC Symbol;Acc:HGNC:32324]
ENSG00000155729	KCTD18	multitissue	0.0242503	1	0.00589217	Spleen	0.992481	Brain_Caudate_basal_ganglia	-0.612876	-	1.55076	KCTD18	2	200488952	200519784	potassium channel tetramerization domain containing 18 [Source:HGNC Symbol;Acc:HGNC:26446]
ENSG00000075856	SART3	multitissue	0.0243677	1	0.00164132	Brain_Hypothalamus	0.77065	Testis	-1.3115	-	1.27025	SART3	12	108522580	108561400	squamous cell carcinoma antigen recognized by T-cells 3 [Source:HGNC Symbol;Acc:HGNC:16860]
ENSG00000101407	TTI1	multitissue	0.0243861	1	0.0376989	Breast_Mammary_Tissue	0.955308	Artery_Tibial	-0.670044	-	0.774873	TTI1	20	37983007	38033468	TELO2 interacting protein 1 [Source:HGNC Symbol;Acc:HGNC:29029]
ENSG00000151812	SLC35F4	multitissue	0.0243871	1	0.0253525	Brain_Cerebellum	0.750167	Brain_Substantia_nigra	-0.305407	-	1.60608	SLC35F4	14	57563922	57982194	solute carrier family 35 member F4 [Source:HGNC Symbol;Acc:HGNC:19845]
ENSG00000162869	PPP1R21	multitissue	0.0244379	1	0.0312948	Brain_Cerebellum	0.948168	Brain_Hypothalamus	0.609871	+	0.982159	PPP1R21	2	48440598	48515391	protein phosphatase 1 regulatory subunit 21 [Source:HGNC Symbol;Acc:HGNC:30595]
ENSG00000063180	CA11	multitissue	0.0244474	1	0.005718	Heart_Left_Ventricle	0.728083	Colon_Sigmoid	-0.761779	-	1.532	CA11	19	48637942	48646312	carbonic anhydrase 11 [Source:HGNC Symbol;Acc:HGNC:1370]
ENSG00000105854	PON2	multitissue	0.0244484	1	0.039768	Artery_Aorta	0.956391	Artery_Tibial	-0.26039	-	1.189	PON2	7	95404863	95435329	paraoxonase 2 [Source:HGNC Symbol;Acc:HGNC:9205]
ENSG00000119782	FKBP1B	multitissue	0.0244686	1	0.0159403	Brain_Cerebellar_Hemisphere	0.932849	Ovary	-0.0184113	-	0.977036	FKBP1B	2	24049701	24063681	FK506 binding protein 1B [Source:HGNC Symbol;Acc:HGNC:3712]
ENSG00000065613	SLK	multitissue	0.0245225	1	0.00191076	Skin_Sun_Exposed_Lower_leg	0.836519	Artery_Aorta	0.0267871	+	1.92423	SLK	10	103967201	104029233	STE20 like kinase [Source:HGNC Symbol;Acc:HGNC:11088]
ENSG00000137693	YAP1	multitissue	0.0245407	1	0.0026953	Nerve_Tibial	0.849662	Artery_Tibial	1.95832	+	1.4736	YAP1	11	102110461	102233423	Yes associated protein 1 [Source:HGNC Symbol;Acc:HGNC:16262]
ENSG00000152292	SH2D6	multitissue	0.0245618	1	0.000452282	Brain_Hippocampus	0.295888	Spleen	0.97485	+	2.76738	SH2D6	2	85418721	85437029	SH2 domain containing 6 [Source:HGNC Symbol;Acc:HGNC:30439]
ENSG00000125968	ID1	multitissue	0.0245843	1	0.00216893	Pituitary	0.791221	Stomach	0.205019	+	1.84416	ID1	20	31605283	31606515	inhibitor of DNA binding 1, HLH protein [Source:HGNC Symbol;Acc:HGNC:5360]
ENSG00000177885	GRB2	multitissue	0.0245875	1	0.0194523	Testis	0.677031	Skin_Not_Sun_Exposed_Suprapubic	-0.963763	-	1.12767	GRB2	17	75318076	75405709	growth factor receptor bound protein 2 [Source:HGNC Symbol;Acc:HGNC:4566]
ENSG00000140718	FTO	multitissue	0.0246231	1	0.0792309	Adipose_Subcutaneous	0.981499	Esophagus_Mucosa	-0.868341	-	0.67044	FTO	16	53701692	54158512	FTO, alpha-ketoglutarate dependent dioxygenase [Source:HGNC Symbol;Acc:HGNC:24678]
ENSG00000081248	CACNA1S	multitissue	0.0246404	1	0.000875148	Testis	0.73488	Colon_Transverse	0.00675152	+	2.45428	CACNA1S	1	201039512	201112566	calcium voltage-gated channel subunit alpha1 S [Source:HGNC Symbol;Acc:HGNC:1397]
ENSG00000104522	TSTA3	multitissue	0.0246807	1	0.0187466	Lung	0.876179	Adipose_Visceral_Omentum	-0.983827	-	1.07105	TSTA3	8	143612618	143618048	tissue specific transplantation antigen P35B [Source:HGNC Symbol;Acc:HGNC:12390]
ENSG00000155324	GRAMD3	multitissue	0.0246928	1	0.0232601	Lung	0.934734	Nerve_Tibial	-0.328824	-	1.11991	GRAMD3	5	126360132	126496494	GRAM domain containing 3 [Source:HGNC Symbol;Acc:HGNC:24911]
ENSG00000153064	BANK1	multitissue	0.024713	1	0.0065201	Adipose_Subcutaneous	0.154619	Nerve_Tibial	2.07191	+	0.917121	BANK1	4	101411286	102074812	B-cell scaffold protein with ankyrin repeats 1 [Source:HGNC Symbol;Acc:HGNC:18233]
ENSG00000167094	TTC16	multitissue	0.0247165	1	0.000836749	Brain_Putamen_basal_ganglia	0.480578	Esophagus_Mucosa	1.74651	+	1.55115	TTC16	9	127716066	127731600	tetratricopeptide repeat domain 16 [Source:HGNC Symbol;Acc:HGNC:26536]
ENSG00000117600	PLPPR4	multitissue	0.0247489	1	0.00424495	Heart_Atrial_Appendage	0.572156	Brain_Amygdala	0.312799	+	1.80779	PLPPR4	1	99263953	99309590	phospholipid phosphatase related 4 [Source:HGNC Symbol;Acc:HGNC:23496]
ENSG00000175697	GPR156	multitissue	0.0247679	1	0.00556703	Testis	0.917739	Esophagus_Muscularis	-0.069261	-	1.19869	GPR156	3	120164645	120285094	G protein-coupled receptor 156 [Source:HGNC Symbol;Acc:HGNC:20844]
ENSG00000125388	GRK4	multitissue	0.0247881	1	0.00121986	Adipose_Visceral_Omentum	0.149404	Cells_EBV-transformed_lymphocytes	-2.41847	-	0.793683	GRK4	4	2963608	3040747	G protein-coupled receptor kinase 4 [Source:HGNC Symbol;Acc:HGNC:4543]
ENSG00000066557	LRRC40	multitissue	0.0248569	1	0.00732662	Brain_Frontal_Cortex_BA9	0.701488	Colon_Transverse	1.14915	+	2.16724	LRRC40	1	70144805	70205620	leucine rich repeat containing 40 [Source:HGNC Symbol;Acc:HGNC:26004]
ENSG00000075826	SEC31B	multitissue	0.0248691	1	0.0027503	Adipose_Visceral_Omentum	0.766353	Brain_Nucleus_accumbens_basal_ganglia	2.08332	+	0.503857	SEC31B	10	100486642	100519864	SEC31 homolog B, COPII coat complex component [Source:HGNC Symbol;Acc:HGNC:23197]
ENSG00000155066	PROM2	multitissue	0.0249102	1	0.0800447	Brain_Cortex	0.743069	Adipose_Visceral_Omentum	-0.414075	-	0.944624	PROM2	2	95274453	95291308	prominin 2 [Source:HGNC Symbol;Acc:HGNC:20685]
ENSG00000070961	ATP2B1	multitissue	0.0249114	1	0.00817932	Esophagus_Muscularis	0.961436	Prostate	-0.379228	-	1.87988	ATP2B1	12	89588049	89709300	ATPase plasma membrane Ca2+ transporting 1 [Source:HGNC Symbol;Acc:HGNC:814]
ENSG00000088930	XRN2	multitissue	0.0249234	1	0.000512948	Nerve_Tibial	0.898716	Brain_Putamen_basal_ganglia	-0.999171	-	1.49405	XRN2	20	21303304	21389827	5'-3' exoribonuclease 2 [Source:HGNC Symbol;Acc:HGNC:12836]
ENSG00000163110	PDLIM5	multitissue	0.0249275	1	0.0185329	Cells_Transformed_fibroblasts	0.305957	Brain_Caudate_basal_ganglia	-1.57928	-	0.413751	PDLIM5	4	94451857	94668227	PDZ and LIM domain 5 [Source:HGNC Symbol;Acc:HGNC:17468]
ENSG00000196104	SPOCK3	multitissue	0.0250101	1	0.000372575	Testis	0.960806	Spleen	0.419949	+	1.97964	SPOCK3	4	166733384	167234796	SPARC/osteonectin, cwcv and kazal like domains proteoglycan 3 [Source:HGNC Symbol;Acc:HGNC:13565]
ENSG00000104818	CGB2	multitissue	0.0250471	1	0.0661084	Testis	0.398766	Brain_Nucleus_accumbens_basal_ganglia	0.0257805	+	1.59863	CGB2	19	49031912	49033238	chorionic gonadotropin beta subunit 2 [Source:HGNC Symbol;Acc:HGNC:16722]
ENSG00000163235	TGFA	multitissue	0.0250823	1	0.0283484	Uterus	0.812103	Heart_Left_Ventricle	-0.0645722	-	1.22748	TGFA	2	70447280	70554193	transforming growth factor alpha [Source:HGNC Symbol;Acc:HGNC:11765]
ENSG00000116747	TROVE2	multitissue	0.0251032	1	0.00922026	Artery_Tibial	0.907353	Muscle_Skeletal	-1.2437	-	1.92344	TROVE2	1	193059422	193091777	TROVE domain family member 2 [Source:HGNC Symbol;Acc:HGNC:11313]
ENSG00000167207	NOD2	multitissue	0.0251211	1	0.00378284	Pituitary	0.889425	Spleen	-1.24016	-	0.753426	NOD2	16	50693603	50733077	nucleotide binding oligomerization domain containing 2 [Source:HGNC Symbol;Acc:HGNC:5331]
ENSG00000079313	REXO1	multitissue	0.0251335	1	0.00144447	Adrenal_Gland	0.651859	Artery_Tibial	0.139573	+	2.04159	REXO1	19	1815246	1848463	RNA exonuclease 1 homolog [Source:HGNC Symbol;Acc:HGNC:24616]
ENSG00000171989	LDHAL6B	multitissue	0.0251533	1	0.211029	Testis	0.373466	Nerve_Tibial	-1.07037	-	0.255083	LDHAL6B	15	59206823	59208515	lactate dehydrogenase A like 6B [Source:HGNC Symbol;Acc:HGNC:21481]
ENSG00000100266	PACSIN2	multitissue	0.0251689	1	0.00669863	Pituitary	0.866282	Skin_Not_Sun_Exposed_Suprapubic	-0.679179	-	1.20444	PACSIN2	22	42835412	43015145	protein kinase C and casein kinase substrate in neurons 2 [Source:HGNC Symbol;Acc:HGNC:8571]
ENSG00000183876	ARSI	multitissue	0.0251724	1	0.014645	Nerve_Tibial	0.434618	Brain_Putamen_basal_ganglia	0.0958067	+	1.93468	ARSI	5	150296343	150339307	arylsulfatase family member I [Source:HGNC Symbol;Acc:HGNC:32521]
ENSG00000186603	HPDL	multitissue	0.0251762	1	0.0223494	Brain_Caudate_basal_ganglia	0.544618	Whole_Blood	0.896226	+	1.55697	HPDL	1	45326905	45328533	4-hydroxyphenylpyruvate dioxygenase like [Source:HGNC Symbol;Acc:HGNC:28242]
ENSG00000139200	PIANP	multitissue	0.0252364	1	0.0149508	Heart_Atrial_Appendage	0.917372	Esophagus_Gastroesophageal_Junction	0.867875	+	0.865307	PIANP	12	6693792	6700800	PILR alpha associated neural protein [Source:HGNC Symbol;Acc:HGNC:25338]
ENSG00000123975	CKS2	multitissue	0.0252743	1	0.00318891	Liver	0.987183	Stomach	1.05584	+	1.22262	CKS2	9	89311198	89316703	CDC28 protein kinase regulatory subunit 2 [Source:HGNC Symbol;Acc:HGNC:2000]
ENSG00000153048	CARHSP1	multitissue	0.0252844	1	0.00188633	Pituitary	0.997635	Brain_Frontal_Cortex_BA9	-0.374071	-	1.02521	CARHSP1	16	8852942	8869012	calcium regulated heat stable protein 1 [Source:HGNC Symbol;Acc:HGNC:17150]
ENSG00000101442	ACTR5	multitissue	0.0253153	1	0.0157732	Nerve_Tibial	0.969594	Artery_Aorta	-0.431646	-	0.970018	ACTR5	20	38748442	38772520	ARP5 actin-related protein 5 homolog [Source:HGNC Symbol;Acc:HGNC:14671]
ENSG00000110696	C11orf58	multitissue	0.025326	1	0.0308008	Cells_Transformed_fibroblasts	0.287388	Skin_Sun_Exposed_Lower_leg	-0.547884	-	2.27936	C11orf58	11	16613132	16756881	chromosome 11 open reading frame 58 [Source:HGNC Symbol;Acc:HGNC:16990]
ENSG00000149043	SYT8	multitissue	0.0253323	1	0.00976189	Lung	0.828097	Artery_Aorta	-0.162104	-	1.74206	SYT8	11	1828307	1837521	synaptotagmin 8 [Source:HGNC Symbol;Acc:HGNC:19264]
ENSG00000007312	CD79B	multitissue	0.025391	1	0.00199952	Esophagus_Gastroesophageal_Junction	0.999866	Brain_Anterior_cingulate_cortex_BA24	1.09578	+	1.06994	CD79B	17	63928740	63932354	CD79b molecule [Source:HGNC Symbol;Acc:HGNC:1699]
ENSG00000105619	TFPT	multitissue	0.0254	1	0.000160026	Adipose_Visceral_Omentum	0.687214	Brain_Hippocampus	-2.23449	-	1.57101	TFPT	19	54107013	54115675	TCF3 fusion partner [Source:HGNC Symbol;Acc:HGNC:13630]
ENSG00000178795	GDPD4	multitissue	0.0254797	1	0.00128051	Adrenal_Gland	0.870072	Thyroid	0.725991	+	1.65548	GDPD4	11	77216558	77301687	glycerophosphodiester phosphodiesterase domain containing 4 [Source:HGNC Symbol;Acc:HGNC:24849]
ENSG00000111087	GLI1	multitissue	0.0255043	1	0.00910412	Adipose_Subcutaneous	0.382208	Cells_Transformed_fibroblasts	0.867142	+	2.46211	GLI1	12	57460135	57472262	GLI family zinc finger 1 [Source:HGNC Symbol;Acc:HGNC:4317]
ENSG00000205250	E2F4	multitissue	0.0255076	1	0.00684832	Lung	0.890587	Pituitary	1.28328	+	2.00938	E2F4	16	67192169	67198918	E2F transcription factor 4 [Source:HGNC Symbol;Acc:HGNC:3118]
ENSG00000136147	PHF11	multitissue	0.025523	1	0.000615364	Liver	0.933619	Brain_Anterior_cingulate_cortex_BA24	-0.843254	-	1.96958	PHF11	13	49495610	49528987	PHD finger protein 11 [Source:HGNC Symbol;Acc:HGNC:17024]
ENSG00000130684	ZNF337	multitissue	0.0255356	1	0.0264203	Prostate	0.959773	Breast_Mammary_Tissue	-0.564898	-	0.689368	ZNF337	20	25674215	25696841	zinc finger protein 337 [Source:HGNC Symbol;Acc:HGNC:15809]
ENSG00000136160	EDNRB	multitissue	0.0255373	1	0.00710015	Prostate	0.932143	Brain_Spinal_cord_cervical_c-1	-0.240625	-	1.32116	EDNRB	13	77895481	77919768	endothelin receptor type B [Source:HGNC Symbol;Acc:HGNC:3180]
ENSG00000183421	RIPK4	multitissue	0.0255435	1	0.00170296	Adipose_Subcutaneous	0.874733	Pituitary	0.838098	+	1.52078	RIPK4	21	41739369	41767106	receptor interacting serine/threonine kinase 4 [Source:HGNC Symbol;Acc:HGNC:496]
ENSG00000258947	TUBB3	multitissue	0.0255514	1	0.0035048	Skin_Sun_Exposed_Lower_leg	0.975061	Brain_Putamen_basal_ganglia	0.656725	+	1.90206	TUBB3	16	89921392	89938761	tubulin beta 3 class III [Source:HGNC Symbol;Acc:HGNC:20772]
ENSG00000123737	EXOSC9	multitissue	0.0255735	1	0.251871	Cells_EBV-transformed_lymphocytes	0.503481	Testis	0.532878	+	1.04095	EXOSC9	4	121801317	121817021	exosome component 9 [Source:HGNC Symbol;Acc:HGNC:9137]
ENSG00000177683	THAP5	multitissue	0.0255979	1	0.009518	Skin_Not_Sun_Exposed_Suprapubic	0.966074	Vagina	-0.286447	-	0.76002	THAP5	7	108554543	108569750	THAP domain containing 5 [Source:HGNC Symbol;Acc:HGNC:23188]
ENSG00000179044	EXOC3L1	multitissue	0.0256266	1	0.00750016	Spleen	0.206686	Pituitary	-1.96826	-	0.997762	EXOC3L1	16	67184366	67190204	exocyst complex component 3 like 1 [Source:HGNC Symbol;Acc:HGNC:27540]
ENSG00000110921	MVK	multitissue	0.0256594	1	0.0160171	Skin_Not_Sun_Exposed_Suprapubic	0.217615	Skin_Sun_Exposed_Lower_leg	-0.671828	-	1.725	MVK	12	109573255	109598117	mevalonate kinase [Source:HGNC Symbol;Acc:HGNC:7530]
ENSG00000103091	WDR59	multitissue	0.0256677	1	0.0246931	Thyroid	0.995643	Artery_Tibial	0.854048	+	1.00609	WDR59	16	74871367	75000173	WD repeat domain 59 [Source:HGNC Symbol;Acc:HGNC:25706]
ENSG00000183230	CTNNA3	multitissue	0.0256739	1	0.00589109	Muscle_Skeletal	0.728649	Esophagus_Muscularis	0.237125	+	1.43324	CTNNA3	10	65912518	67696169	catenin alpha 3 [Source:HGNC Symbol;Acc:HGNC:2511]
ENSG00000042493	CAPG	multitissue	0.025685	1	0.000142382	Brain_Anterior_cingulate_cortex_BA24	0.695587	Colon_Transverse	-2.31782	-	0.888534	CAPG	2	85394748	85418432	capping actin protein, gelsolin like [Source:HGNC Symbol;Acc:HGNC:1474]
ENSG00000121716	PILRB	multitissue	0.0257004	1	0.0140473	Breast_Mammary_Tissue	0.0808934	Brain_Frontal_Cortex_BA9	-2.20905	-	0.146708	PILRB	7	100352176	100367733	paired immunoglobin-like type 2 receptor beta [Source:HGNC Symbol;Acc:HGNC:18297]
ENSG00000185158	LRRC37B	multitissue	0.0257097	1	0.0116769	Skin_Sun_Exposed_Lower_leg	0.923721	Artery_Coronary	-0.818189	-	1.4261	LRRC37B	17	32007872	32053504	leucine rich repeat containing 37B [Source:HGNC Symbol;Acc:HGNC:29070]
ENSG00000170509	HSD17B13	multitissue	0.0257402	1	0.00187378	Adipose_Visceral_Omentum	0.983825	Brain_Cerebellum	-0.505394	-	1.30643	HSD17B13	4	87303789	87322906	hydroxysteroid 17-beta dehydrogenase 13 [Source:HGNC Symbol;Acc:HGNC:18685]
ENSG00000186009	ATP4B	multitissue	0.0257664	1	0.00933193	Thyroid	0.787815	Stomach	-1.16525	-	2.02855	ATP4B	13	113648804	113658186	ATPase H+/K+ transporting beta subunit [Source:HGNC Symbol;Acc:HGNC:820]
ENSG00000120756	PLS1	multitissue	0.0257718	1	0.016056	Nerve_Tibial	0.562516	Artery_Tibial	-0.74793	-	1.33619	PLS1	3	142596387	142713664	plastin 1 [Source:HGNC Symbol;Acc:HGNC:9090]
ENSG00000186111	PIP5K1C	multitissue	0.0257723	1	0.00423602	Spleen	0.9848	Artery_Aorta	0.0925142	+	1.58412	PIP5K1C	19	3630183	3700479	phosphatidylinositol-4-phosphate 5-kinase type 1 gamma [Source:HGNC Symbol;Acc:HGNC:8996]
ENSG00000095794	CREM	multitissue	0.0257738	1	0.00284772	Whole_Blood	0.538729	Adipose_Subcutaneous	1.9236	+	1.20392	CREM	10	35126791	35212958	cAMP responsive element modulator [Source:HGNC Symbol;Acc:HGNC:2352]
ENSG00000136854	STXBP1	multitissue	0.0257842	1	0.00283101	Nerve_Tibial	0.595704	Brain_Cerebellum	1.05213	+	1.78409	STXBP1	9	127579370	127696027	syntaxin binding protein 1 [Source:HGNC Symbol;Acc:HGNC:11444]
ENSG00000166529	ZSCAN21	multitissue	0.0258152	1	0.0139508	Testis	0.953175	Stomach	0.957043	+	0.769079	ZSCAN21	7	100049774	100065038	zinc finger and SCAN domain containing 21 [Source:HGNC Symbol;Acc:HGNC:13104]
ENSG00000173660	UQCRH	multitissue	0.025831	1	0.000946688	Pancreas	0.793118	Colon_Sigmoid	1.54866	+	0.733843	UQCRH	1	46303631	46316776	ubiquinol-cytochrome c reductase hinge protein [Source:HGNC Symbol;Acc:HGNC:12590]
ENSG00000103512	NOMO1	multitissue	0.0258755	1	1.23393e-05	Adipose_Subcutaneous	0.199155	Artery_Tibial	-2.39529	-	1.48944	NOMO1	16	14833681	14896160	NODAL modulator 1 [Source:HGNC Symbol;Acc:HGNC:30060]
ENSG00000102595	UGGT2	multitissue	0.0258774	1	0.00109285	Testis	0.841301	Minor_Salivary_Gland	-2.22159	-	0.783014	UGGT2	13	95801580	96053482	UDP-glucose glycoprotein glucosyltransferase 2 [Source:HGNC Symbol;Acc:HGNC:15664]
ENSG00000091879	ANGPT2	multitissue	0.0258905	1	0.0145226	Whole_Blood	0.382235	Artery_Tibial	0.316748	+	1.8785	ANGPT2	8	6499651	6563409	angiopoietin 2 [Source:HGNC Symbol;Acc:HGNC:485]
ENSG00000141582	CBX4	multitissue	0.0259444	1	0.016616	Prostate	0.720643	Brain_Anterior_cingulate_cortex_BA24	-0.187923	-	1.99127	CBX4	17	79833156	79839429	chromobox 4 [Source:HGNC Symbol;Acc:HGNC:1554]
ENSG00000117472	TSPAN1	multitissue	0.025958	1	0.0256524	Skin_Sun_Exposed_Lower_leg	0.765655	Nerve_Tibial	1.01276	+	1.46043	TSPAN1	1	46175073	46185958	tetraspanin 1 [Source:HGNC Symbol;Acc:HGNC:20657]
ENSG00000167916	KRT24	multitissue	0.0259757	1	0.0148191	Nerve_Tibial	0.85508	Prostate	1.34779	+	0.872172	KRT24	17	40697991	40703750	keratin 24 [Source:HGNC Symbol;Acc:HGNC:18527]
ENSG00000136238	RAC1	multitissue	0.0259844	1	0.00524809	Nerve_Tibial	0.900118	Lung	-0.280523	-	1.86964	RAC1	7	6374523	6403977	ras-related C3 botulinum toxin substrate 1 (rho family, small GTP binding protein Rac1) [Source:HGNC Symbol;Acc:HGNC:9801]
ENSG00000105655	ISYNA1	multitissue	0.0259996	1	0.01233	Colon_Transverse	0.678223	Liver	-1.72453	-	0.827264	ISYNA1	19	18434388	18438301	inositol-3-phosphate synthase 1 [Source:HGNC Symbol;Acc:HGNC:29821]
ENSG00000161265	U2AF1L4	multitissue	0.0260157	1	0.00210001	Nerve_Tibial	0.74236	Muscle_Skeletal	2.11919	+	0.633933	U2AF1L4	19	35742464	35745445	U2 small nuclear RNA auxiliary factor 1 like 4 [Source:HGNC Symbol;Acc:HGNC:23020]
ENSG00000139921	TMX1	multitissue	0.0260256	1	0.000750758	Adrenal_Gland	0.789016	Brain_Caudate_basal_ganglia	-2.49737	-	0.850337	TMX1	14	51240162	51257546	thioredoxin related transmembrane protein 1 [Source:HGNC Symbol;Acc:HGNC:15487]
ENSG00000137822	TUBGCP4	multitissue	0.0260493	1	0.0089782	Pancreas	0.948904	Heart_Left_Ventricle	0.543292	+	1.30961	TUBGCP4	15	43369221	43409771	tubulin gamma complex associated protein 4 [Source:HGNC Symbol;Acc:HGNC:16691]
ENSG00000146678	IGFBP1	multitissue	0.0260821	1	0.0121757	Brain_Spinal_cord_cervical_c-1	0.18926	Brain_Hypothalamus	-1.90989	-	0.844454	IGFBP1	7	45888357	45893668	insulin like growth factor binding protein 1 [Source:HGNC Symbol;Acc:HGNC:5469]
ENSG00000064787	BCAS1	multitissue	0.0261181	1	0.0330907	Brain_Hippocampus	0.894668	Skin_Sun_Exposed_Lower_leg	-0.962196	-	0.902527	BCAS1	20	53936777	54070594	breast carcinoma amplified sequence 1 [Source:HGNC Symbol;Acc:HGNC:974]
ENSG00000169230	PRELID1	multitissue	0.0261268	1	0.0112767	Artery_Tibial	0.970016	Liver	0.489714	+	0.934759	PRELID1	5	177303774	177306959	PRELI domain containing 1 [Source:HGNC Symbol;Acc:HGNC:30255]
ENSG00000143185	XCL2	multitissue	0.0261269	1	0.0304861	Breast_Mammary_Tissue	0.978364	Spleen	0.913514	+	0.929714	XCL2	1	168540765	168543997	X-C motif chemokine ligand 2 [Source:HGNC Symbol;Acc:HGNC:10646]
ENSG00000164318	EGFLAM	multitissue	0.0261613	1	0.0113043	Lung	0.856522	Artery_Tibial	0.378129	+	1.7162	EGFLAM	5	38258409	38465021	EGF like, fibronectin type III and laminin G domains [Source:HGNC Symbol;Acc:HGNC:26810]
ENSG00000113658	SMAD5	multitissue	0.0261622	1	0.00806839	Breast_Mammary_Tissue	0.832865	Cells_Transformed_fibroblasts	-0.982626	-	0.780125	SMAD5	5	136132845	136188747	SMAD family member 5 [Source:HGNC Symbol;Acc:HGNC:6771]
ENSG00000185339	TCN2	multitissue	0.0261716	1	0.00306963	Testis	0.909592	Esophagus_Mucosa	-0.556564	-	1.1096	TCN2	22	30606838	30627278	transcobalamin 2 [Source:HGNC Symbol;Acc:HGNC:11653]
ENSG00000169756	LIMS1	multitissue	0.0263053	1	0.0052932	Brain_Caudate_basal_ganglia	0.42422	Adipose_Subcutaneous	1.24226	+	1.53768	LIMS1	2	108534355	108687246	LIM zinc finger domain containing 1 [Source:HGNC Symbol;Acc:HGNC:6616]
ENSG00000139684	ESD	multitissue	0.0263417	1	0.0117014	Brain_Cortex	0.882504	Esophagus_Muscularis	0.261189	+	1.21067	ESD	13	46771256	46797232	esterase D [Source:HGNC Symbol;Acc:HGNC:3465]
ENSG00000134480	CCNH	multitissue	0.026345	1	0.0158442	Skin_Not_Sun_Exposed_Suprapubic	0.985061	Skin_Sun_Exposed_Lower_leg	0.22771	+	2.08814	CCNH	5	87391494	87413019	cyclin H [Source:HGNC Symbol;Acc:HGNC:1594]
ENSG00000088205	DDX18	multitissue	0.0263458	1	0.000745584	Muscle_Skeletal	0.956941	Brain_Cerebellum	-0.152974	-	1.6577	DDX18	2	117814650	117832379	DEAD-box helicase 18 [Source:HGNC Symbol;Acc:HGNC:2741]
ENSG00000158825	CDA	multitissue	0.0264027	1	0.00144002	Liver	0.943818	Brain_Cortex	0.379353	+	1.22312	CDA	1	20588948	20618908	cytidine deaminase [Source:HGNC Symbol;Acc:HGNC:1712]
ENSG00000105048	TNNT1	multitissue	0.0264034	1	0.00330995	Brain_Cerebellar_Hemisphere	0.750973	Artery_Tibial	-0.953555	-	1.17273	TNNT1	19	55132794	55149354	troponin T1, slow skeletal type [Source:HGNC Symbol;Acc:HGNC:11948]
ENSG00000147996	CBWD5	multitissue	0.026407	1	0.0200923	Muscle_Skeletal	0.918642	Ovary	0.48719	+	1.26054	CBWD5	9	65668805	65734041	COBW domain containing 5 [Source:HGNC Symbol;Acc:HGNC:24584]
ENSG00000116254	CHD5	multitissue	0.0264325	1	0.0149556	Stomach	0.82966	Esophagus_Gastroesophageal_Junction	0.668314	+	1.96752	CHD5	1	6101793	6180123	chromodomain helicase DNA binding protein 5 [Source:HGNC Symbol;Acc:HGNC:16816]
ENSG00000249481	SPATS1	multitissue	0.0264353	1	0.0290251	Pituitary	0.23505	Testis	-0.628757	-	1.70224	SPATS1	6	44342660	44377167	spermatogenesis associated serine rich 1 [Source:HGNC Symbol;Acc:HGNC:22957]
ENSG00000225940	C5orf67	multitissue	0.0264374	1	0.026342	Pancreas	0.439393	Brain_Nucleus_accumbens_basal_ganglia	-1.46513	-	0.797039	C5orf67	5	56511567	56606232	chromosome 5 open reading frame 67 [Source:HGNC Symbol;Acc:HGNC:51252]
ENSG00000178904	DPY19L3	multitissue	0.026475	1	0.00582397	Cells_Transformed_fibroblasts	0.555396	Brain_Nucleus_accumbens_basal_ganglia	1.63487	+	1.47241	DPY19L3	19	32405543	32485895	dpy-19 like 3 (C. elegans) [Source:HGNC Symbol;Acc:HGNC:27120]
ENSG00000182093	WRB	multitissue	0.026495	1	0.00981135	Brain_Spinal_cord_cervical_c-1	0.62369	Brain_Cerebellar_Hemisphere	2.07192	+	0.58254	WRB	21	39380244	39428528	tryptophan rich basic protein [Source:HGNC Symbol;Acc:HGNC:12790]
ENSG00000204323	SMIM5	multitissue	0.026499	1	0.00433427	Testis	0.989348	Pancreas	0.337795	+	1.5976	SMIM5	17	75633434	75641404	small integral membrane protein 5 [Source:HGNC Symbol;Acc:HGNC:40030]
ENSG00000133937	GSC	multitissue	0.026507	1	0.048309	Small_Intestine_Terminal_Ileum	0.839659	Thyroid	0.816536	+	1.27677	GSC	14	94768216	94770230	goosecoid homeobox [Source:HGNC Symbol;Acc:HGNC:4612]
ENSG00000136869	TLR4	multitissue	0.0265688	1	0.0239337	Artery_Coronary	0.884402	Heart_Atrial_Appendage	0.182178	+	1.30722	TLR4	9	117704332	117716871	toll like receptor 4 [Source:HGNC Symbol;Acc:HGNC:11850]
ENSG00000120093	HOXB3	multitissue	0.0265769	1	0.0108035	Brain_Cerebellum	0.986241	Whole_Blood	-1.30911	-	0.929892	HOXB3	17	48548870	48604912	homeobox B3 [Source:HGNC Symbol;Acc:HGNC:5114]
ENSG00000113211	PCDHB6	multitissue	0.0265854	1	0.000671881	Thyroid	0.570725	Adipose_Subcutaneous	-1.72929	-	1.19242	PCDHB6	5	141150022	141153287	protocadherin beta 6 [Source:HGNC Symbol;Acc:HGNC:8691]
ENSG00000132698	RAB25	multitissue	0.0265957	1	0.0145765	Testis	0.478607	Esophagus_Mucosa	-0.159351	-	1.81985	RAB25	1	156061160	156070514	RAB25, member RAS oncogene family [Source:HGNC Symbol;Acc:HGNC:18238]
ENSG00000120694	HSPH1	multitissue	0.0266178	1	0.002808	Cells_Transformed_fibroblasts	0.909392	Liver	-1.1586	-	1.4696	HSPH1	13	31134974	31162388	heat shock protein family H (Hsp110) member 1 [Source:HGNC Symbol;Acc:HGNC:16969]
ENSG00000106415	GLCCI1	multitissue	0.0266295	1	0.0122952	Nerve_Tibial	0.481955	Muscle_Skeletal	0.38043	+	1.7922	GLCCI1	7	7968794	8094272	glucocorticoid induced 1 [Source:HGNC Symbol;Acc:HGNC:18713]
ENSG00000181092	ADIPOQ	multitissue	0.0266475	1	0.02596	Adipose_Subcutaneous	0.703838	Adipose_Visceral_Omentum	0.64147	+	1.45694	ADIPOQ	3	186842690	186858463	adiponectin, C1Q and collagen domain containing [Source:HGNC Symbol;Acc:HGNC:13633]
ENSG00000115257	PCSK4	multitissue	0.0266625	1	2.33777e-05	Heart_Atrial_Appendage	0.976062	Pituitary	0.0739438	+	1.82117	PCSK4	19	1481428	1490752	proprotein convertase subtilisin/kexin type 4 [Source:HGNC Symbol;Acc:HGNC:8746]
ENSG00000159399	HK2	multitissue	0.0266826	1	0.00113612	Testis	0.751936	Artery_Coronary	1.23203	+	1.60133	HK2	2	74833981	74893359	hexokinase 2 [Source:HGNC Symbol;Acc:HGNC:4923]
ENSG00000106993	CDC37L1	multitissue	0.0266831	1	0.0666046	Brain_Amygdala	0.85219	Esophagus_Mucosa	-0.489896	-	1.10569	CDC37L1	9	4679559	4708398	cell division cycle 37 like 1 [Source:HGNC Symbol;Acc:HGNC:17179]
ENSG00000239713	APOBEC3G	multitissue	0.0267008	1	0.00957196	Brain_Caudate_basal_ganglia	0.890254	Thyroid	0.664279	+	0.740144	APOBEC3G	22	39077005	39087743	apolipoprotein B mRNA editing enzyme catalytic subunit 3G [Source:HGNC Symbol;Acc:HGNC:17357]
ENSG00000136828	RALGPS1	multitissue	0.0267167	1	0.000541297	Esophagus_Mucosa	0.99866	Cells_Transformed_fibroblasts	-0.895675	-	2.12949	RALGPS1	9	126914774	127223166	Ral GEF with PH domain and SH3 binding motif 1 [Source:HGNC Symbol;Acc:HGNC:16851]
ENSG00000135862	LAMC1	multitissue	0.0267433	1	0.0526551	Esophagus_Mucosa	0.919321	Nerve_Tibial	-0.213912	-	0.708545	LAMC1	1	183023460	183145592	laminin subunit gamma 1 [Source:HGNC Symbol;Acc:HGNC:6492]
ENSG00000159899	NPR2	multitissue	0.0268185	1	0.00714579	Heart_Left_Ventricle	0.955758	Spleen	-0.00302481	-	1.7345	NPR2	9	35792154	35809732	natriuretic peptide receptor 2 [Source:HGNC Symbol;Acc:HGNC:7944]
ENSG00000143569	UBAP2L	multitissue	0.0268242	1	0.0211258	Esophagus_Muscularis	0.259496	Testis	-1.02391	-	1.87461	UBAP2L	1	154220179	154271510	ubiquitin associated protein 2 like [Source:HGNC Symbol;Acc:HGNC:29877]
ENSG00000196712	NF1	multitissue	0.0268418	1	0.000734333	Liver	0.646655	Esophagus_Mucosa	2.64831	+	0.962871	NF1	17	31094927	31382116	neurofibromin 1 [Source:HGNC Symbol;Acc:HGNC:7765]
ENSG00000121897	LIAS	multitissue	0.0268655	1	0.00752687	Skin_Sun_Exposed_Lower_leg	0.979897	Adipose_Subcutaneous	-1.14891	-	1.25679	LIAS	4	39458587	39485109	lipoic acid synthetase [Source:HGNC Symbol;Acc:HGNC:16429]
ENSG00000123146	ADGRE5	multitissue	0.0268698	1	0.00676555	Brain_Hippocampus	0.954424	Breast_Mammary_Tissue	0.516484	+	1.00789	ADGRE5	19	14380501	14408725	adhesion G protein-coupled receptor E5 [Source:HGNC Symbol;Acc:HGNC:1711]
ENSG00000161202	DVL3	multitissue	0.0268771	1	0.0485584	Esophagus_Muscularis	0.889619	Cells_Transformed_fibroblasts	0.375406	+	1.1414	DVL3	3	184155388	184173610	dishevelled segment polarity protein 3 [Source:HGNC Symbol;Acc:HGNC:3087]
ENSG00000144031	ANKRD53	multitissue	0.0268877	1	0.00785529	Brain_Caudate_basal_ganglia	0.80653	Artery_Tibial	-0.301062	-	1.53922	ANKRD53	2	70978380	70985499	ankyrin repeat domain 53 [Source:HGNC Symbol;Acc:HGNC:25691]
ENSG00000146757	ZNF92	multitissue	0.0269024	1	0.00125784	Skin_Not_Sun_Exposed_Suprapubic	0.987032	Adrenal_Gland	-1.50584	-	1.47656	ZNF92	7	65373799	65401135	zinc finger protein 92 [Source:HGNC Symbol;Acc:HGNC:13168]
ENSG00000142534	RPS11	multitissue	0.0269463	1	0.00342356	Adipose_Subcutaneous	0.465497	Brain_Nucleus_accumbens_basal_ganglia	-1.87902	-	0.683152	RPS11	19	49496365	49499689	ribosomal protein S11 [Source:HGNC Symbol;Acc:HGNC:10384]
ENSG00000185800	DMWD	multitissue	0.0269562	1	0.029945	Brain_Cerebellum	0.935893	Thyroid	-0.85357	-	0.922355	DMWD	19	45782947	45792802	dystrophia myotonica, WD repeat containing [Source:HGNC Symbol;Acc:HGNC:2936]
ENSG00000197406	DIO3	multitissue	0.0270381	1	0.0322101	Muscle_Skeletal	0.132746	Brain_Amygdala	1.82258	+	0.451441	DIO3	14	101561351	101563452	iodothyronine deiodinase 3 [Source:HGNC Symbol;Acc:HGNC:2885]
ENSG00000160179	ABCG1	multitissue	0.0270431	1	0.0258688	Esophagus_Mucosa	0.347774	Adipose_Subcutaneous	-0.675072	-	1.70045	ABCG1	21	42199689	42297244	ATP binding cassette subfamily G member 1 [Source:HGNC Symbol;Acc:HGNC:73]
ENSG00000133317	LGALS12	multitissue	0.0270883	1	0.00614683	Colon_Transverse	0.906756	Heart_Left_Ventricle	-1.4326	-	1.25921	LGALS12	11	63506084	63516774	galectin 12 [Source:HGNC Symbol;Acc:HGNC:15788]
ENSG00000129315	CCNT1	multitissue	0.0271102	1	0.00946638	Whole_Blood	0.605926	Small_Intestine_Terminal_Ileum	-1.03942	-	2.19955	CCNT1	12	48688458	48716998	cyclin T1 [Source:HGNC Symbol;Acc:HGNC:1599]
ENSG00000188803	SHISA6	multitissue	0.0271477	1	0.00697321	Ovary	0.834247	Esophagus_Mucosa	0.339973	+	1.78372	SHISA6	17	11241263	11564063	shisa family member 6 [Source:HGNC Symbol;Acc:HGNC:34491]
ENSG00000132155	RAF1	multitissue	0.027178	1	0.00146136	Cells_Transformed_fibroblasts	0.812666	Thyroid	0.130787	+	1.72582	RAF1	3	12583601	12664226	Raf-1 proto-oncogene, serine/threonine kinase [Source:HGNC Symbol;Acc:HGNC:9829]
ENSG00000180817	PPA1	multitissue	0.0272083	1	0.0329366	Nerve_Tibial	0.831503	Brain_Cerebellum	-0.733053	-	0.753588	PPA1	10	70202830	70233911	pyrophosphatase (inorganic) 1 [Source:HGNC Symbol;Acc:HGNC:9226]
ENSG00000074621	SLC24A1	multitissue	0.0272291	1	0.012357	Liver	0.886863	Esophagus_Mucosa	-0.439811	-	1.51382	SLC24A1	15	65611366	65660995	solute carrier family 24 member 1 [Source:HGNC Symbol;Acc:HGNC:10975]
ENSG00000170322	NFRKB	multitissue	0.0273048	1	0.00441091	Spleen	0.968902	Thyroid	-0.53469	-	0.762373	NFRKB	11	129863636	129895590	nuclear factor related to kappaB binding protein [Source:HGNC Symbol;Acc:HGNC:7802]
ENSG00000154978	VOPP1	multitissue	0.0273247	1	0.0313039	Spleen	0.662121	Heart_Left_Ventricle	-0.370777	-	1.58489	VOPP1	7	55436056	55572988	vesicular, overexpressed in cancer, prosurvival protein 1 [Source:HGNC Symbol;Acc:HGNC:34518]
ENSG00000122378	FAM213A	multitissue	0.0273862	1	8.67095e-05	Brain_Frontal_Cortex_BA9	0.283082	Muscle_Skeletal	2.27436	+	1.42562	FAM213A	10	80407829	80437115	family with sequence similarity 213 member A [Source:HGNC Symbol;Acc:HGNC:28651]
ENSG00000184207	PGP	multitissue	0.0273987	1	0.000437489	Adrenal_Gland	0.668356	Brain_Substantia_nigra	1.95278	+	1.27871	PGP	16	2211997	2214807	phosphoglycolate phosphatase [Source:HGNC Symbol;Acc:HGNC:8909]
ENSG00000187054	TMPRSS11A	multitissue	0.0273994	1	0.0735606	Esophagus_Mucosa	0.187066	Esophagus_Muscularis	-1.55432	-	0.33236	TMPRSS11A	4	67909385	67964140	transmembrane protease, serine 11A [Source:HGNC Symbol;Acc:HGNC:27954]
ENSG00000111665	CDCA3	multitissue	0.0274521	1	0.0579424	Skin_Sun_Exposed_Lower_leg	0.997666	Heart_Left_Ventricle	0.740799	+	0.645229	CDCA3	12	6844793	6852066	cell division cycle associated 3 [Source:HGNC Symbol;Acc:HGNC:14624]
ENSG00000198959	TGM2	multitissue	0.0274546	1	0.026758	Nerve_Tibial	0.967615	Spleen	-0.40722	-	1.04881	TGM2	20	38127387	38166578	transglutaminase 2 [Source:HGNC Symbol;Acc:HGNC:11778]
ENSG00000143167	GPA33	multitissue	0.0275094	1	0.0784883	Esophagus_Mucosa	0.678746	Brain_Cerebellum	0.239739	+	1.14626	GPA33	1	167052836	167166479	glycoprotein A33 [Source:HGNC Symbol;Acc:HGNC:4445]
ENSG00000113520	IL4	multitissue	0.0275743	1	0.00230956	Nerve_Tibial	0.136259	Skin_Not_Sun_Exposed_Suprapubic	-2.45752	-	0.554331	IL4	5	132673986	132682676	interleukin 4 [Source:HGNC Symbol;Acc:HGNC:6014]
ENSG00000164815	ORC5	multitissue	0.0275779	1	0.0106733	Muscle_Skeletal	0.997622	Brain_Cortex	-0.0322734	-	1.77707	ORC5	7	104126341	104208047	origin recognition complex subunit 5 [Source:HGNC Symbol;Acc:HGNC:8491]
ENSG00000110057	UNC93B1	multitissue	0.0275946	1	0.0246516	Brain_Caudate_basal_ganglia	0.993398	Brain_Putamen_basal_ganglia	0.431314	+	0.999014	UNC93B1	11	67991104	68004982	unc-93 homolog B1 (C. elegans) [Source:HGNC Symbol;Acc:HGNC:13481]
ENSG00000111229	ARPC3	multitissue	0.0276068	1	0.0112476	Whole_Blood	0.754083	Cells_EBV-transformed_lymphocytes	-0.814222	-	1.01603	ARPC3	12	110434825	110450422	actin related protein 2/3 complex subunit 3 [Source:HGNC Symbol;Acc:HGNC:706]
ENSG00000110888	CAPRIN2	multitissue	0.0276332	1	0.00174689	Artery_Tibial	0.958075	Uterus	1.54862	+	0.910606	CAPRIN2	12	30709552	30754951	caprin family member 2 [Source:HGNC Symbol;Acc:HGNC:21259]
ENSG00000168631	DPCR1	multitissue	0.0277027	1	0.00191019	Nerve_Tibial	0.133979	Esophagus_Mucosa	-2.17289	-	0.839471	DPCR1	6	30934523	30954221	diffuse panbronchiolitis critical region 1 [Source:HGNC Symbol;Acc:HGNC:21666]
ENSG00000155893	PXYLP1	multitissue	0.0277494	1	0.00903335	Testis	0.989621	Uterus	1.25681	+	1.41831	PXYLP1	3	141228726	141367753	2-phosphoxylose phosphatase 1 [Source:HGNC Symbol;Acc:HGNC:26303]
ENSG00000120328	PCDHB12	multitissue	0.0277703	1	0.00166446	Cells_Transformed_fibroblasts	0.918266	Esophagus_Muscularis	1.27593	+	0.678699	PCDHB12	5	141208697	141212571	protocadherin beta 12 [Source:HGNC Symbol;Acc:HGNC:8683]
ENSG00000077157	PPP1R12B	multitissue	0.0278331	1	0.00585856	Skin_Sun_Exposed_Lower_leg	0.60881	Breast_Mammary_Tissue	-1.61335	-	0.919783	PPP1R12B	1	202348699	202592706	protein phosphatase 1 regulatory subunit 12B [Source:HGNC Symbol;Acc:HGNC:7619]
ENSG00000145817	YIPF5	multitissue	0.0278481	1	7.41501e-05	Adipose_Visceral_Omentum	0.911509	Adipose_Subcutaneous	0.993187	+	1.58172	YIPF5	5	144158159	144170714	Yip1 domain family member 5 [Source:HGNC Symbol;Acc:HGNC:24877]
ENSG00000140406	MESDC1	multitissue	0.0278528	1	0.0248919	Thyroid	0.63596	Esophagus_Mucosa	-0.455524	-	1.33102	MESDC1	15	81000944	81005788	mesoderm development candidate 1 [Source:HGNC Symbol;Acc:HGNC:13519]
ENSG00000170759	KIF5B	multitissue	0.0279131	1	0.000737016	Testis	0.771625	Spleen	-1.12914	-	1.45672	KIF5B	10	32009010	32056431	kinesin family member 5B [Source:HGNC Symbol;Acc:HGNC:6324]
ENSG00000096401	CDC5L	multitissue	0.0279144	1	0.00112813	Esophagus_Mucosa	0.674889	Heart_Left_Ventricle	0.836853	+	2.20258	CDC5L	6	44387525	44450426	cell division cycle 5 like [Source:HGNC Symbol;Acc:HGNC:1743]
ENSG00000188157	AGRN	multitissue	0.0279636	1	0.0315757	Artery_Aorta	0.947953	Stomach	0.793768	+	0.942044	AGRN	1	1020123	1056118	agrin [Source:HGNC Symbol;Acc:HGNC:329]
ENSG00000170634	ACYP2	multitissue	0.0279658	1	0.000179056	Minor_Salivary_Gland	0.395901	Artery_Tibial	2.29967	+	1.41986	ACYP2	2	53970838	54305300	acylphosphatase 2 [Source:HGNC Symbol;Acc:HGNC:180]
ENSG00000007516	BAIAP3	multitissue	0.027992	1	0.00291992	Pituitary	0.909089	Whole_Blood	-1.38904	-	1.29617	BAIAP3	16	1333601	1349441	BAI1 associated protein 3 [Source:HGNC Symbol;Acc:HGNC:948]
ENSG00000068781	STON1-GTF2A1L	multitissue	0.0279954	1	0.00578824	Thyroid	0.60553	Pituitary	-1.36875	-	0.700801	STON1-GTF2A1L	2	48529925	48776517	STON1-GTF2A1L readthrough [Source:HGNC Symbol;Acc:HGNC:30651]
ENSG00000140931	CMTM3	multitissue	0.0280119	1	0.0105108	Thyroid	0.949984	Colon_Transverse	1.28729	+	0.782773	CMTM3	16	66603874	66613892	CKLF like MARVEL transmembrane domain containing 3 [Source:HGNC Symbol;Acc:HGNC:19174]
ENSG00000176153	GPX2	multitissue	0.0280251	1	0.103993	Nerve_Tibial	0.948682	Pituitary	-0.536351	-	0.858754	GPX2	14	64939152	64942905	glutathione peroxidase 2 [Source:HGNC Symbol;Acc:HGNC:4554]
ENSG00000153201	RANBP2	multitissue	0.0280424	1	0.0193192	Liver	0.719489	Skin_Sun_Exposed_Lower_leg	-0.598955	-	1.36309	RANBP2	2	108719481	108785811	RAN binding protein 2 [Source:HGNC Symbol;Acc:HGNC:9848]
ENSG00000119718	EIF2B2	multitissue	0.0281005	1	0.0366691	Brain_Cerebellar_Hemisphere	0.974064	Artery_Coronary	-0.78585	-	0.777641	EIF2B2	14	75002911	75012366	eukaryotic translation initiation factor 2B subunit beta [Source:HGNC Symbol;Acc:HGNC:3258]
ENSG00000159650	UROC1	multitissue	0.0281061	1	0.0521137	Brain_Caudate_basal_ganglia	0.243889	Uterus	0.232437	+	1.94943	UROC1	3	126481281	126517773	urocanate hydratase 1 [Source:HGNC Symbol;Acc:HGNC:26444]
ENSG00000093072	ADA2	multitissue	0.0281137	1	0.0098986	Brain_Cerebellar_Hemisphere	0.575467	Brain_Anterior_cingulate_cortex_BA24	1.79336	+	0.828335	ADA2	22	17178790	17221989	adenosine deaminase 2 [Source:HGNC Symbol;Acc:HGNC:1839]
ENSG00000084652	TXLNA	multitissue	0.0281517	1	0.00305194	Brain_Cerebellar_Hemisphere	0.0978645	Skin_Sun_Exposed_Lower_leg	-1.21798	-	2.5073	TXLNA	1	32179686	32198285	taxilin alpha [Source:HGNC Symbol;Acc:HGNC:30685]
ENSG00000170128	GPR25	multitissue	0.0282203	1	0.0208988	Whole_Blood	0.165503	Brain_Cerebellar_Hemisphere	-1.8483	-	0.652667	GPR25	1	200872955	200874178	G protein-coupled receptor 25 [Source:HGNC Symbol;Acc:HGNC:4480]
ENSG00000247596	TWF2	multitissue	0.0282528	1	0.00106612	Pancreas	0.856594	Colon_Transverse	1.00967	+	1.19528	TWF2	3	52228610	52239260	twinfilin actin binding protein 2 [Source:HGNC Symbol;Acc:HGNC:9621]
ENSG00000078304	PPP2R5C	multitissue	0.0283325	1	0.0102487	Brain_Cortex	0.805014	Artery_Tibial	-0.0682663	-	1.52014	PPP2R5C	14	101761798	101927989	protein phosphatase 2 regulatory subunit B'gamma [Source:HGNC Symbol;Acc:HGNC:9311]
ENSG00000157014	TATDN2	multitissue	0.0283345	1	0.00176298	Artery_Tibial	0.991025	Breast_Mammary_Tissue	-1.40534	-	1.16624	TATDN2	3	10248023	10281218	TatD DNase domain containing 2 [Source:HGNC Symbol;Acc:HGNC:28988]
ENSG00000253873	PCDHGA11	multitissue	0.0283589	1	0.0412252	Artery_Tibial	0.972641	Heart_Left_Ventricle	-0.818381	-	1.29537	PCDHGA11	5	141421047	141512979	protocadherin gamma subfamily A, 11 [Source:HGNC Symbol;Acc:HGNC:8698]
ENSG00000255974	CYP2A6	multitissue	0.0283819	1	0.0535035	Ovary	0.979386	Artery_Tibial	-0.134208	-	1.74497	CYP2A6	19	40843538	40850447	cytochrome P450 family 2 subfamily A member 6 [Source:HGNC Symbol;Acc:HGNC:2610]
ENSG00000103966	EHD4	multitissue	0.0283923	1	0.00667292	Brain_Cortex	0.956114	Esophagus_Muscularis	0.374035	+	1.03461	EHD4	15	41895939	41972578	EH domain containing 4 [Source:HGNC Symbol;Acc:HGNC:3245]
ENSG00000132581	SDF2	multitissue	0.028414	1	0.00103787	Esophagus_Gastroesophageal_Junction	0.974674	Adrenal_Gland	-0.880228	-	1.5419	SDF2	17	28648356	28662189	stromal cell derived factor 2 [Source:HGNC Symbol;Acc:HGNC:10675]
ENSG00000124151	NCOA3	multitissue	0.028414	1	9.43453e-05	Pancreas	0.907911	Testis	-1.86469	-	1.32959	NCOA3	20	47501902	47656877	nuclear receptor coactivator 3 [Source:HGNC Symbol;Acc:HGNC:7670]
ENSG00000064763	FAR2	multitissue	0.0284229	1	0.0300883	Stomach	0.955455	Brain_Cerebellar_Hemisphere	0.139269	+	1.43374	FAR2	12	29149103	29340980	fatty acyl-CoA reductase 2 [Source:HGNC Symbol;Acc:HGNC:25531]
ENSG00000123545	NDUFAF4	multitissue	0.028441	1	0.0435998	Heart_Left_Ventricle	0.964035	Brain_Hypothalamus	-0.871628	-	0.773416	NDUFAF4	6	96889313	96897881	NADH:ubiquinone oxidoreductase complex assembly factor 4 [Source:HGNC Symbol;Acc:HGNC:21034]
ENSG00000159592	GPBP1L1	multitissue	0.0284712	1	0.0140224	Breast_Mammary_Tissue	0.488439	Esophagus_Muscularis	1.57474	+	1.24726	GPBP1L1	1	45627304	45688113	GC-rich promoter binding protein 1 like 1 [Source:HGNC Symbol;Acc:HGNC:28843]
ENSG00000144810	COL8A1	multitissue	0.0284903	1	0.00515229	Colon_Transverse	0.875044	Stomach	-0.258924	-	1.26218	COL8A1	3	99638475	99799226	collagen type VIII alpha 1 chain [Source:HGNC Symbol;Acc:HGNC:2215]
ENSG00000155592	ZKSCAN2	multitissue	0.0285422	1	0.000211107	Brain_Cerebellar_Hemisphere	0.898116	Skin_Sun_Exposed_Lower_leg	1.58712	+	0.776984	ZKSCAN2	16	25236001	25257931	zinc finger with KRAB and SCAN domains 2 [Source:HGNC Symbol;Acc:HGNC:25677]
ENSG00000121316	PLBD1	multitissue	0.0285602	1	0.0064759	Cells_Transformed_fibroblasts	0.981099	Adrenal_Gland	0.734548	+	1.27586	PLBD1	12	14503661	14568349	phospholipase B domain containing 1 [Source:HGNC Symbol;Acc:HGNC:26215]
ENSG00000169783	LINGO1	multitissue	0.0285659	1	0.00178367	Artery_Coronary	0.995184	Brain_Putamen_basal_ganglia	0.726815	+	1.4703	LINGO1	15	77613027	77820900	leucine rich repeat and Ig domain containing 1 [Source:HGNC Symbol;Acc:HGNC:21205]
ENSG00000185069	KRT76	multitissue	0.0285666	1	0.0382818	Skin_Sun_Exposed_Lower_leg	0.417175	Skin_Not_Sun_Exposed_Suprapubic	0.400444	+	1.91026	KRT76	12	52768155	52777345	keratin 76 [Source:HGNC Symbol;Acc:HGNC:24430]
ENSG00000108515	ENO3	multitissue	0.0285895	1	0.00882849	Nerve_Tibial	0.777351	Small_Intestine_Terminal_Ileum	1.65382	+	0.887461	ENO3	17	4948092	4957131	enolase 3 [Source:HGNC Symbol;Acc:HGNC:3354]
ENSG00000186205	MARC1	multitissue	0.0285943	1	0.0176709	Brain_Substantia_nigra	0.912133	Lung	-0.137314	-	1.52108	2001-03-01	1	220786759	220819657	mitochondrial amidoxime reducing component 1 [Source:HGNC Symbol;Acc:HGNC:26189]
ENSG00000162782	TDRD5	multitissue	0.0286027	1	0.0118151	Nerve_Tibial	0.563579	Brain_Spinal_cord_cervical_c-1	2.08341	+	0.335985	TDRD5	1	179591613	179691272	tudor domain containing 5 [Source:HGNC Symbol;Acc:HGNC:20614]
ENSG00000124098	FAM210B	multitissue	0.0286055	1	0.00567958	Thyroid	0.673071	Skin_Not_Sun_Exposed_Suprapubic	-1.44963	-	0.944346	FAM210B	20	56358915	56368663	family with sequence similarity 210 member B [Source:HGNC Symbol;Acc:HGNC:16102]
ENSG00000114450	GNB4	multitissue	0.0286603	1	0.00670989	Esophagus_Gastroesophageal_Junction	0.761313	Heart_Left_Ventricle	-0.99591	-	1.04484	GNB4	3	179396089	179451590	G protein subunit beta 4 [Source:HGNC Symbol;Acc:HGNC:20731]
ENSG00000136436	CALCOCO2	multitissue	0.0286689	1	0.0197491	Spleen	0.384817	Stomach	-0.645581	-	1.44137	CALCOCO2	17	48830988	48866522	calcium binding and coiled-coil domain 2 [Source:HGNC Symbol;Acc:HGNC:29912]
ENSG00000117533	VAMP4	multitissue	0.0286825	1	0.0162456	Brain_Cerebellar_Hemisphere	0.992754	Skin_Sun_Exposed_Lower_leg	-0.77717	-	1.11304	VAMP4	1	171700160	171742247	vesicle associated membrane protein 4 [Source:HGNC Symbol;Acc:HGNC:12645]
ENSG00000206418	RAB12	multitissue	0.0286856	1	0.0248151	Brain_Cerebellar_Hemisphere	0.614336	Lung	-0.307014	-	2.04282	RAB12	18	8609445	8639381	RAB12, member RAS oncogene family [Source:HGNC Symbol;Acc:HGNC:31332]
ENSG00000114480	GBE1	multitissue	0.0286953	1	0.0063093	Adrenal_Gland	0.750851	Muscle_Skeletal	0.413381	+	1.90462	GBE1	3	81489699	81762161	1,4-alpha-glucan branching enzyme 1 [Source:HGNC Symbol;Acc:HGNC:4180]
ENSG00000137766	UNC13C	multitissue	0.0287907	1	0.0236296	Artery_Coronary	0.695655	Brain_Hippocampus	0.720992	+	1.21923	UNC13C	15	54012904	54633414	unc-13 homolog C [Source:HGNC Symbol;Acc:HGNC:23149]
ENSG00000162415	ZSWIM5	multitissue	0.0288078	1	0.00939888	Adipose_Visceral_Omentum	0.194654	Heart_Atrial_Appendage	1.69628	+	1.09276	ZSWIM5	1	45016399	45306209	zinc finger SWIM-type containing 5 [Source:HGNC Symbol;Acc:HGNC:29299]
ENSG00000125484	GTF3C4	multitissue	0.0288704	1	0.00715957	Skin_Sun_Exposed_Lower_leg	0.970394	Colon_Transverse	1.44283	+	1.17518	GTF3C4	9	132670035	132694955	general transcription factor IIIC subunit 4 [Source:HGNC Symbol;Acc:HGNC:4667]
ENSG00000173041	ZNF680	multitissue	0.0289273	1	0.00768703	Whole_Blood	0.783969	Brain_Hippocampus	-0.624399	-	1.28252	ZNF680	7	64519884	64563106	zinc finger protein 680 [Source:HGNC Symbol;Acc:HGNC:26897]
ENSG00000197763	TXNRD3	multitissue	0.0289758	1	0.000857834	Esophagus_Mucosa	0.988136	Artery_Tibial	-0.87606	-	1.47734	TXNRD3	3	126607052	126655155	thioredoxin reductase 3 [Source:HGNC Symbol;Acc:HGNC:20667]
ENSG00000146909	NOM1	multitissue	0.0290469	1	0.0127971	Small_Intestine_Terminal_Ileum	0.79744	Liver	0.0380106	+	1.41876	NOM1	7	156949723	156973182	nucleolar protein with MIF4G domain 1 [Source:HGNC Symbol;Acc:HGNC:13244]
ENSG00000162144	CYB561A3	multitissue	0.0290866	1	0.00907389	Skin_Not_Sun_Exposed_Suprapubic	0.642635	Minor_Salivary_Gland	0.8989	+	1.56582	CYB561A3	11	61348745	61362299	cytochrome b561 family member A3 [Source:HGNC Symbol;Acc:HGNC:23014]
ENSG00000140600	SH3GL3	multitissue	0.0290895	1	0.0335433	Adipose_Subcutaneous	0.622281	Nerve_Tibial	-1.57791	-	0.939903	SH3GL3	15	83447228	83618743	SH3 domain containing GRB2 like 3, endophilin A3 [Source:HGNC Symbol;Acc:HGNC:10832]
ENSG00000177359	AC024940.1	multitissue	0.0291264	1	0.00487354	Testis	0.978488	Esophagus_Mucosa	0.500861	+	1.08859	AC024940.1	12	31111652	31206154
ENSG00000178502	KLHL11	multitissue	0.0291725	1	0.00320562	Thyroid	0.956917	Breast_Mammary_Tissue	1.11896	+	1.59055	KLHL11	17	41853545	41865431	kelch like family member 11 [Source:HGNC Symbol;Acc:HGNC:19008]
ENSG00000104325	DECR1	multitissue	0.0291832	1	0.00249468	Whole_Blood	0.843276	Lung	-0.263035	-	1.3401	DECR1	8	90001405	90052092	2,4-dienoyl-CoA reductase 1 [Source:HGNC Symbol;Acc:HGNC:2753]
ENSG00000174963	ZIC4	multitissue	0.0292599	1	0.0187226	Brain_Cerebellum	0.444743	Skin_Sun_Exposed_Lower_leg	-0.0156961	-	1.95228	ZIC4	3	147386046	147406860	Zic family member 4 [Source:HGNC Symbol;Acc:HGNC:20393]
ENSG00000248487	ABHD14A	multitissue	0.029285	1	0.0087082	Skin_Not_Sun_Exposed_Suprapubic	0.940207	Artery_Tibial	0.488005	+	0.933981	ABHD14A	3	51971426	51981199	abhydrolase domain containing 14A [Source:HGNC Symbol;Acc:HGNC:24538]
ENSG00000154917	RAB6B	multitissue	0.0293038	1	0.000605111	Nerve_Tibial	0.957884	Esophagus_Muscularis	-0.940354	-	1.11624	RAB6B	3	133824239	133895836	RAB6B, member RAS oncogene family [Source:HGNC Symbol;Acc:HGNC:14902]
ENSG00000121410	A1BG	multitissue	0.0293042	1	0.000379926	Cells_Transformed_fibroblasts	0.823243	Esophagus_Muscularis	0.970266	+	0.835632	A1BG	19	58345178	58353499	alpha-1-B glycoprotein [Source:HGNC Symbol;Acc:HGNC:5]
ENSG00000108349	CASC3	multitissue	0.0293049	1	0.0200228	Cells_Transformed_fibroblasts	0.924439	Nerve_Tibial	0.536204	+	1.27545	CASC3	17	40140318	40172183	cancer susceptibility 3 [Source:HGNC Symbol;Acc:HGNC:17040]
ENSG00000134247	PTGFRN	multitissue	0.0294057	1	0.0140276	Heart_Left_Ventricle	0.908692	Esophagus_Mucosa	-0.804289	-	1.33488	PTGFRN	1	116910057	116990358	prostaglandin F2 receptor inhibitor [Source:HGNC Symbol;Acc:HGNC:9601]
ENSG00000051596	THOC3	multitissue	0.0294173	1	0.00648207	Brain_Frontal_Cortex_BA9	0.986057	Spleen	-0.247886	-	1.06628	THOC3	5	175917873	176034680	THO complex 3 [Source:HGNC Symbol;Acc:HGNC:19072]
ENSG00000117400	MPL	multitissue	0.029428	1	0.0427335	Stomach	0.0822021	Minor_Salivary_Gland	1.88218	+	0.203828	MPL	1	43337849	43352772	MPL proto-oncogene, thrombopoietin receptor [Source:HGNC Symbol;Acc:HGNC:7217]
ENSG00000143458	GABPB2	multitissue	0.0294353	1	0.0119949	Pancreas	0.935149	Cells_Transformed_fibroblasts	-1.2287	-	0.986381	GABPB2	1	151070578	151125542	GA binding protein transcription factor beta subunit 2 [Source:HGNC Symbol;Acc:HGNC:28441]
ENSG00000185504	FAAP100	multitissue	0.0294369	1	0.00272719	Artery_Tibial	0.5179	Adipose_Visceral_Omentum	-1.09752	-	1.5766	FAAP100	17	81539885	81553961	Fanconi anemia core complex associated protein 100 [Source:HGNC Symbol;Acc:HGNC:26171]
ENSG00000172399	MYOZ2	multitissue	0.0294618	1	0.0144102	Brain_Caudate_basal_ganglia	0.954915	Heart_Atrial_Appendage	-0.76006	-	1.2938	MYOZ2	4	119135784	119187789	myozenin 2 [Source:HGNC Symbol;Acc:HGNC:1330]
ENSG00000090905	TNRC6A	multitissue	0.0294691	1	0.00579803	Artery_Aorta	0.783504	Brain_Amygdala	-0.42809	-	1.62966	TNRC6A	16	24610209	24827632	trinucleotide repeat containing 6A [Source:HGNC Symbol;Acc:HGNC:11969]
ENSG00000129235	TXNDC17	multitissue	0.0294743	1	0.0100919	Muscle_Skeletal	0.848049	Skin_Sun_Exposed_Lower_leg	0.848062	+	1.19593	TXNDC17	17	6640758	6644541	thioredoxin domain containing 17 [Source:HGNC Symbol;Acc:HGNC:28218]
ENSG00000089094	KDM2B	multitissue	0.0294866	1	0.00113906	Artery_Tibial	0.663748	Breast_Mammary_Tissue	1.83615	+	1.34548	KDM2B	12	121429097	121581015	lysine demethylase 2B [Source:HGNC Symbol;Acc:HGNC:13610]
ENSG00000112851	ERBIN	multitissue	0.0294953	1	0.00885735	Artery_Aorta	0.796148	Cells_Transformed_fibroblasts	-0.946249	-	1.28137	ERBIN	5	65926475	66082549	erbb2 interacting protein [Source:HGNC Symbol;Acc:HGNC:15842]
ENSG00000177673	TEX44	multitissue	0.029536	1	0.0015854	Lung	0.926479	Esophagus_Gastroesophageal_Junction	-0.782461	-	1.45767	TEX44	2	231592901	231594283	testis expressed 44 [Source:HGNC Symbol;Acc:HGNC:28563]
ENSG00000143552	NUP210L	multitissue	0.0295461	1	3.58157e-05	Brain_Cerebellar_Hemisphere	0.314899	Brain_Hypothalamus	-2.71665	-	0.912662	NUP210L	1	153992685	154155116	nucleoporin 210 like [Source:HGNC Symbol;Acc:HGNC:29915]
ENSG00000163468	CCT3	multitissue	0.0295814	1	0.0155808	Esophagus_Gastroesophageal_Junction	0.991679	Skin_Not_Sun_Exposed_Suprapubic	-0.642332	-	0.93481	CCT3	1	156308968	156367873	chaperonin containing TCP1 subunit 3 [Source:HGNC Symbol;Acc:HGNC:1616]
ENSG00000133961	NUMB	multitissue	0.0295895	1	0.000320911	Brain_Spinal_cord_cervical_c-1	0.455458	Cells_Transformed_fibroblasts	-0.400593	-	1.98812	NUMB	14	73275107	73463642	NUMB, endocytic adaptor protein [Source:HGNC Symbol;Acc:HGNC:8060]
ENSG00000186118	TEX38	multitissue	0.0296401	1	0.0158947	Uterus	0.608613	Skin_Not_Sun_Exposed_Suprapubic	-0.17488	-	1.86877	TEX38	1	46668855	46673594	testis expressed 38 [Source:HGNC Symbol;Acc:HGNC:29589]
ENSG00000108255	CRYBA1	multitissue	0.0296693	1	0.0134836	Esophagus_Gastroesophageal_Junction	0.104589	Brain_Spinal_cord_cervical_c-1	2.04687	+	0.599438	CRYBA1	17	29246863	29254494	crystallin beta A1 [Source:HGNC Symbol;Acc:HGNC:2394]
ENSG00000104320	NBN	multitissue	0.0296905	1	0.0174668	Esophagus_Gastroesophageal_Junction	0.952143	Muscle_Skeletal	-0.403212	-	0.974702	NBN	8	89933336	90003228	nibrin [Source:HGNC Symbol;Acc:HGNC:7652]
ENSG00000158411	MITD1	multitissue	0.0297301	1	0.00755069	Brain_Amygdala	0.822836	Muscle_Skeletal	-1.00643	-	0.646627	MITD1	2	99161427	99181058	microtubule interacting and trafficking domain containing 1 [Source:HGNC Symbol;Acc:HGNC:25207]
ENSG00000138641	HERC3	multitissue	0.0297371	1	0.0135553	Skin_Sun_Exposed_Lower_leg	0.785578	Brain_Nucleus_accumbens_basal_ganglia	1.68225	+	0.885736	HERC3	4	88521048	88708542	HECT and RLD domain containing E3 ubiquitin protein ligase 3 [Source:HGNC Symbol;Acc:HGNC:4876]
ENSG00000137198	GMPR	multitissue	0.0297537	1	0.00344569	Cells_EBV-transformed_lymphocytes	0.95907	Skin_Sun_Exposed_Lower_leg	0.059373	+	1.32719	GMPR	6	16238580	16295549	guanosine monophosphate reductase [Source:HGNC Symbol;Acc:HGNC:4376]
ENSG00000144837	PLA1A	multitissue	0.0297678	1	0.00813547	Brain_Hippocampus	0.694199	Esophagus_Mucosa	0.403244	+	1.63083	PLA1A	3	119597842	119629811	phospholipase A1 member A [Source:HGNC Symbol;Acc:HGNC:17661]
ENSG00000090273	NUDC	multitissue	0.0297814	1	0.00177321	Cells_EBV-transformed_lymphocytes	0.943747	Brain_Cerebellar_Hemisphere	-0.0930929	-	1.58568	NUDC	1	26900238	26946862	nuclear distribution C, dynein complex regulator [Source:HGNC Symbol;Acc:HGNC:8045]
ENSG00000073146	MOV10L1	multitissue	0.0297842	1	0.0109269	Thyroid	0.75433	Adipose_Visceral_Omentum	1.54654	+	0.651887	MOV10L1	22	50089879	50161690	Mov10 RISC complex RNA helicase like 1 [Source:HGNC Symbol;Acc:HGNC:7201]
ENSG00000198042	MAK16	multitissue	0.0297895	1	0.0101885	Brain_Anterior_cingulate_cortex_BA24	0.978538	Esophagus_Muscularis	-0.393176	-	1.29376	MAK16	8	33484750	33501260	MAK16 homolog [Source:HGNC Symbol;Acc:HGNC:13703]
ENSG00000166558	SLC38A8	multitissue	0.0298239	1	0.0067673	Brain_Frontal_Cortex_BA9	0.609955	Testis	0.265724	+	1.99082	SLC38A8	16	84009667	84042636	solute carrier family 38 member 8 [Source:HGNC Symbol;Acc:HGNC:32434]
ENSG00000173699	SPATA3	multitissue	0.0298808	1	0.0945165	Testis	0.68811	Brain_Hypothalamus	0.817712	+	0.968058	SPATA3	2	230996121	231025055	spermatogenesis associated 3 [Source:HGNC Symbol;Acc:HGNC:17884]
ENSG00000136603	SKIL	multitissue	0.029882	1	0.0167264	Whole_Blood	0.174247	Nerve_Tibial	0.870771	+	1.77539	SKIL	3	170357678	170396835	SKI like proto-oncogene [Source:HGNC Symbol;Acc:HGNC:10897]
ENSG00000119899	SLC17A5	multitissue	0.0298822	1	0.0124333	Heart_Atrial_Appendage	0.9838	Artery_Tibial	0.304681	+	1.1262	SLC17A5	6	73593379	73654155	solute carrier family 17 member 5 [Source:HGNC Symbol;Acc:HGNC:10933]
ENSG00000187609	EXD3	multitissue	0.0299169	1	0.0252534	Pancreas	0.889045	Skin_Sun_Exposed_Lower_leg	0.672334	+	0.980271	EXD3	9	137306896	137423262	exonuclease 3'-5' domain containing 3 [Source:HGNC Symbol;Acc:HGNC:26023]
ENSG00000175793	SFN	multitissue	0.0299518	1	0.0314203	Pancreas	0.857308	Heart_Atrial_Appendage	1.5214	+	0.906914	SFN	1	26863138	26864457	stratifin [Source:HGNC Symbol;Acc:HGNC:10773]
ENSG00000165678	GHITM	multitissue	0.0299576	1	0.0317073	Brain_Cortex	0.604986	Nerve_Tibial	1.64454	+	0.516794	GHITM	10	84139440	84153245	growth hormone inducible transmembrane protein [Source:HGNC Symbol;Acc:HGNC:17281]
ENSG00000116030	SUMO1	multitissue	0.0299957	1	0.00910166	Cells_Transformed_fibroblasts	0.817489	Pancreas	1.18872	+	2.00747	SUMO1	2	202206180	202238608	small ubiquitin-like modifier 1 [Source:HGNC Symbol;Acc:HGNC:12502]
ENSG00000175928	LRRN1	multitissue	0.0300886	1	0.00471279	Thyroid	0.7311	Brain_Hippocampus	-0.086257	-	1.75257	LRRN1	3	3799437	3847703	leucine rich repeat neuronal 1 [Source:HGNC Symbol;Acc:HGNC:20980]
ENSG00000053747	LAMA3	multitissue	0.0300903	1	0.0131941	Lung	0.671375	Esophagus_Muscularis	-0.388122	-	1.22934	LAMA3	18	23689443	23955066	laminin subunit alpha 3 [Source:HGNC Symbol;Acc:HGNC:6483]
ENSG00000168096	ANKS3	multitissue	0.0301146	1	0.0383476	Cells_Transformed_fibroblasts	0.379248	Brain_Spinal_cord_cervical_c-1	0.344492	+	2.0471	ANKS3	16	4696510	4734378	ankyrin repeat and sterile alpha motif domain containing 3 [Source:HGNC Symbol;Acc:HGNC:29422]
ENSG00000169902	TPST1	multitissue	0.0301506	1	0.0216494	Whole_Blood	0.887872	Cells_Transformed_fibroblasts	0.75108	+	1.35312	TPST1	7	66205199	66420543	tyrosylprotein sulfotransferase 1 [Source:HGNC Symbol;Acc:HGNC:12020]
ENSG00000197860	SGTB	multitissue	0.0301547	1	0.0165041	Brain_Putamen_basal_ganglia	0.823847	Adipose_Subcutaneous	-0.482562	-	1.03338	SGTB	5	65665928	65723035	small glutamine rich tetratricopeptide repeat containing beta [Source:HGNC Symbol;Acc:HGNC:23567]
ENSG00000183579	ZNRF3	multitissue	0.0301594	1	0.0105987	Artery_Tibial	0.198261	Brain_Cerebellar_Hemisphere	0.734449	+	2.11128	ZNRF3	22	28883592	29057487	zinc and ring finger 3 [Source:HGNC Symbol;Acc:HGNC:18126]
ENSG00000196652	ZKSCAN5	multitissue	0.0302026	1	0.0203486	Brain_Hippocampus	0.757896	Skin_Not_Sun_Exposed_Suprapubic	-0.749636	-	1.29796	ZKSCAN5	7	99504651	99534700	zinc finger with KRAB and SCAN domains 5 [Source:HGNC Symbol;Acc:HGNC:12867]
ENSG00000188649	CC2D2B	multitissue	0.0302398	1	0.00156003	Testis	0.840209	Breast_Mammary_Tissue	1.61407	+	1.2033	CC2D2B	10	95907603	96032684	coiled-coil and C2 domain containing 2B [Source:HGNC Symbol;Acc:HGNC:31666]
ENSG00000152402	GUCY1A2	multitissue	0.0302754	1	0.00145516	Pancreas	0.894645	Brain_Cerebellum	1.03629	+	1.54851	GUCY1A2	11	106674012	107018524	guanylate cyclase 1 soluble subunit alpha 2 [Source:HGNC Symbol;Acc:HGNC:4684]
ENSG00000183921	SDR42E2	multitissue	0.0303172	1	0.00904644	Brain_Caudate_basal_ganglia	0.909301	Brain_Frontal_Cortex_BA9	0.484867	+	1.90556	SDR42E2	16	22165583	22191754	short chain dehydrogenase/reductase family 42E, member 2 [Source:HGNC Symbol;Acc:HGNC:35414]
ENSG00000078269	SYNJ2	multitissue	0.030366	1	0.00776279	Muscle_Skeletal	0.846219	Adipose_Subcutaneous	-0.0818802	-	1.46079	SYNJ2	6	157981887	158099176	synaptojanin 2 [Source:HGNC Symbol;Acc:HGNC:11504]
ENSG00000213413	PVRIG	multitissue	0.0303774	1	0.0117971	Brain_Anterior_cingulate_cortex_BA24	0.672098	Testis	1.06668	+	1.38089	PVRIG	7	100218241	100221490	poliovirus receptor related immunoglobulin domain containing [Source:HGNC Symbol;Acc:HGNC:32190]
ENSG00000165322	ARHGAP12	multitissue	0.0304145	1	0.00114114	Lung	0.704443	Brain_Anterior_cingulate_cortex_BA24	-1.33315	-	0.802715	ARHGAP12	10	31805404	31928876	Rho GTPase activating protein 12 [Source:HGNC Symbol;Acc:HGNC:16348]
ENSG00000137804	NUSAP1	multitissue	0.0304169	1	0.00212733	Cells_Transformed_fibroblasts	0.741368	Brain_Cortex	1.07858	+	0.86688	NUSAP1	15	41332694	41381050	nucleolar and spindle associated protein 1 [Source:HGNC Symbol;Acc:HGNC:18538]
ENSG00000138744	NAAA	multitissue	0.0304192	1	0.0950012	Brain_Hypothalamus	0.983319	Lung	0.0149606	+	0.640483	NAAA	4	75913657	75941051	N-acylethanolamine acid amidase [Source:HGNC Symbol;Acc:HGNC:736]
ENSG00000196730	DAPK1	multitissue	0.0304823	1	0.0133507	Muscle_Skeletal	0.993417	Whole_Blood	0.863682	+	0.98077	DAPK1	9	87497228	87708633	death associated protein kinase 1 [Source:HGNC Symbol;Acc:HGNC:2674]
ENSG00000007314	SCN4A	multitissue	0.0304831	1	0.00508342	Skin_Sun_Exposed_Lower_leg	0.610057	Brain_Caudate_basal_ganglia	-0.0475858	-	2.21528	SCN4A	17	63938554	63972918	sodium voltage-gated channel alpha subunit 4 [Source:HGNC Symbol;Acc:HGNC:10591]
ENSG00000204922	UQCC3	multitissue	0.0305177	1	0.0395778	Brain_Cerebellar_Hemisphere	0.89353	Artery_Tibial	0.500845	+	1.21228	UQCC3	11	62670273	62673687	ubiquinol-cytochrome c reductase complex assembly factor 3 [Source:HGNC Symbol;Acc:HGNC:34399]
ENSG00000140694	PARN	multitissue	0.0305205	1	0.124868	Esophagus_Mucosa	0.748864	Adipose_Subcutaneous	0.129263	+	1.12977	PARN	16	14435701	14632728	poly(A)-specific ribonuclease [Source:HGNC Symbol;Acc:HGNC:8609]
ENSG00000138347	MYPN	multitissue	0.0305291	1	0.00175984	Pancreas	0.97702	Spleen	0.0113389	+	1.50896	MYPN	10	68106117	68212017	myopalladin [Source:HGNC Symbol;Acc:HGNC:23246]
ENSG00000164756	SLC30A8	multitissue	0.0305369	1	0.0487863	Pituitary	0.504121	Colon_Sigmoid	0.577982	+	1.16152	SLC30A8	8	116950273	117176714	solute carrier family 30 member 8 [Source:HGNC Symbol;Acc:HGNC:20303]
ENSG00000196476	C20orf96	multitissue	0.030538	1	0.000595779	Cells_EBV-transformed_lymphocytes	0.852211	Brain_Putamen_basal_ganglia	2.29435	+	0.791173	C20orf96	20	270863	290778	chromosome 20 open reading frame 96 [Source:HGNC Symbol;Acc:HGNC:16227]
ENSG00000173805	HAP1	multitissue	0.0305452	1	0.0102789	Thyroid	0.831673	Testis	-0.142048	-	1.37141	HAP1	17	41717742	41734644	huntingtin associated protein 1 [Source:HGNC Symbol;Acc:HGNC:4812]
ENSG00000139998	RAB15	multitissue	0.030577	1	0.00548184	Colon_Transverse	0.932597	Uterus	1.1327	+	0.927805	RAB15	14	64945814	64972776	RAB15, member RAS oncogene family [Source:HGNC Symbol;Acc:HGNC:20150]
ENSG00000127445	PIN1	multitissue	0.0306318	1	0.00250579	Muscle_Skeletal	0.969663	Heart_Atrial_Appendage	-0.494921	-	1.70599	PIN1	19	9835257	9849682	peptidylprolyl cis/trans isomerase, NIMA-interacting 1 [Source:HGNC Symbol;Acc:HGNC:8988]
ENSG00000166130	IKBIP	multitissue	0.0306467	1	0.000201067	Adipose_Visceral_Omentum	0.963578	Whole_Blood	2.04729	+	0.862014	IKBIP	12	98613405	98645113	IKBKB interacting protein [Source:HGNC Symbol;Acc:HGNC:26430]
ENSG00000109846	CRYAB	multitissue	0.0307491	1	0.0134952	Lung	0.468677	Skin_Sun_Exposed_Lower_leg	-1.36478	-	0.743523	CRYAB	11	111908565	111923722	crystallin alpha B [Source:HGNC Symbol;Acc:HGNC:2389]
ENSG00000115866	DARS	multitissue	0.0307552	1	0.123276	Lung	0.852141	Nerve_Tibial	-0.259839	-	0.895188	DARS	2	135906677	135986100	aspartyl-tRNA synthetase [Source:HGNC Symbol;Acc:HGNC:2678]
ENSG00000196268	ZNF493	multitissue	0.0307688	1	0.0012391	Testis	0.997443	Nerve_Tibial	0.685346	+	1.68331	ZNF493	19	21397119	21427573	zinc finger protein 493 [Source:HGNC Symbol;Acc:HGNC:23708]
ENSG00000111057	KRT18	multitissue	0.0307838	1	0.0144499	Nerve_Tibial	0.799166	Uterus	0.225185	+	1.43803	KRT18	12	52948871	52952901	keratin 18 [Source:HGNC Symbol;Acc:HGNC:6430]
ENSG00000155367	PPM1J	multitissue	0.030798	1	0.00708426	Skin_Sun_Exposed_Lower_leg	0.925611	Thyroid	-1.02568	-	0.997867	PPM1J	1	112709994	112715477	protein phosphatase, Mg2+/Mn2+ dependent 1J [Source:HGNC Symbol;Acc:HGNC:20785]
ENSG00000169026	MFSD7	multitissue	0.0308337	1	0.0100219	Colon_Sigmoid	0.949677	Lung	0.941884	+	0.741196	MFSD7	4	681829	689441	major facilitator superfamily domain containing 7 [Source:HGNC Symbol;Acc:HGNC:26177]
ENSG00000128944	KNSTRN	multitissue	0.0309136	1	0.00742171	Skin_Not_Sun_Exposed_Suprapubic	0.378422	Spleen	2.09699	+	0.346771	KNSTRN	15	40382721	40394246	kinetochore localized astrin/SPAG5 binding protein [Source:HGNC Symbol;Acc:HGNC:30767]
ENSG00000099985	OSM	multitissue	0.0309235	1	0.0441938	Adipose_Visceral_Omentum	0.0605489	Artery_Coronary	-0.0677363	-	2.74995	OSM	22	30262829	30266840	oncostatin M [Source:HGNC Symbol;Acc:HGNC:8506]
ENSG00000130656	HBZ	multitissue	0.0309264	1	0.00248586	Uterus	0.73664	Nerve_Tibial	-1.25836	-	0.763218	HBZ	16	152687	154503	hemoglobin subunit zeta [Source:HGNC Symbol;Acc:HGNC:4835]
ENSG00000171931	FBXW10	multitissue	0.0309601	1	0.00717864	Brain_Caudate_basal_ganglia	0.678088	Prostate	-1.45427	-	0.874176	FBXW10	17	18744024	18779349	F-box and WD repeat domain containing 10 [Source:HGNC Symbol;Acc:HGNC:1211]
ENSG00000176055	MBLAC2	multitissue	0.0309602	1	0.00604367	Adrenal_Gland	0.807143	Liver	0.410755	+	1.71622	MBLAC2	5	90458203	90474768	metallo-beta-lactamase domain containing 2 [Source:HGNC Symbol;Acc:HGNC:33711]
ENSG00000110700	RPS13	multitissue	0.0309766	1	0.0707464	Uterus	0.866143	Skin_Sun_Exposed_Lower_leg	0.339587	+	0.782021	RPS13	11	17074389	17077787	ribosomal protein S13 [Source:HGNC Symbol;Acc:HGNC:10386]
ENSG00000140386	SCAPER	multitissue	0.0309805	1	0.00195897	Artery_Aorta	0.800839	Uterus	2.31946	+	0.74925	SCAPER	15	76347904	76905444	S-phase cyclin A associated protein in the ER [Source:HGNC Symbol;Acc:HGNC:13081]
ENSG00000170323	FABP4	multitissue	0.0309994	1	0.000948013	Thyroid	0.898829	Muscle_Skeletal	0.780643	+	1.13489	FABP4	8	81478419	81483263	fatty acid binding protein 4 [Source:HGNC Symbol;Acc:HGNC:3559]
ENSG00000153774	CFDP1	multitissue	0.0310385	1	0.000630024	Liver	0.86925	Breast_Mammary_Tissue	1.15535	+	0.741795	CFDP1	16	75293698	75433485	craniofacial development protein 1 [Source:HGNC Symbol;Acc:HGNC:1873]
ENSG00000161944	ASGR2	multitissue	0.0310602	1	0.00729138	Artery_Tibial	0.787416	Nerve_Tibial	-0.647532	-	0.85536	ASGR2	17	7101322	7115700	asialoglycoprotein receptor 2 [Source:HGNC Symbol;Acc:HGNC:743]
ENSG00000063169	BICRA	multitissue	0.031101	1	0.0111836	Brain_Cerebellum	0.619949	Skin_Not_Sun_Exposed_Suprapubic	1.51642	+	1.44319	BICRA	19	47608196	47703277	BRD4 interacting chromatin remodelling complex associated protein [Source:HGNC Symbol;Acc:HGNC:4332]
ENSG00000132612	VPS4A	multitissue	0.0311191	1	0.000695004	Brain_Caudate_basal_ganglia	0.978756	Cells_EBV-transformed_lymphocytes	-1.43516	-	1.14334	VPS4A	16	69311356	69326939	vacuolar protein sorting 4 homolog A [Source:HGNC Symbol;Acc:HGNC:13488]
ENSG00000239672	NME1	multitissue	0.0311282	1	0.00490215	Skin_Not_Sun_Exposed_Suprapubic	0.29996	Uterus	1.99645	+	0.437552	NME1	17	51153536	51162428	NME/NM23 nucleoside diphosphate kinase 1 [Source:HGNC Symbol;Acc:HGNC:7849]
ENSG00000119711	ALDH6A1	multitissue	0.0311365	1	0.00102577	Brain_Cerebellar_Hemisphere	0.956775	Esophagus_Muscularis	0.930756	+	0.938835	ALDH6A1	14	74056850	74084493	aldehyde dehydrogenase 6 family member A1 [Source:HGNC Symbol;Acc:HGNC:7179]
ENSG00000112290	WASF1	multitissue	0.0311938	1	0.0112595	Esophagus_Mucosa	0.927805	Artery_Tibial	0.343764	+	0.883826	WASF1	6	110099819	110180004	WAS protein family member 1 [Source:HGNC Symbol;Acc:HGNC:12732]
ENSG00000111832	RWDD1	multitissue	0.0312396	1	0.00179378	Heart_Left_Ventricle	0.815977	Nerve_Tibial	-1.48887	-	0.819279	RWDD1	6	116571367	116597675	RWD domain containing 1 [Source:HGNC Symbol;Acc:HGNC:20993]
ENSG00000115677	HDLBP	multitissue	0.0312682	1	0.00751963	Artery_Coronary	0.975745	Muscle_Skeletal	-0.774176	-	0.835945	HDLBP	2	241227264	241317061	high density lipoprotein binding protein [Source:HGNC Symbol;Acc:HGNC:4857]
ENSG00000101680	LAMA1	multitissue	0.0312839	1	0.00122895	Thyroid	0.699928	Pancreas	1.14775	+	1.14629	LAMA1	18	6941744	7117814	laminin subunit alpha 1 [Source:HGNC Symbol;Acc:HGNC:6481]
ENSG00000150433	TMEM218	multitissue	0.031312	1	0.00850092	Brain_Anterior_cingulate_cortex_BA24	0.989781	Muscle_Skeletal	-0.613819	-	1.02726	TMEM218	11	125096545	125111763	transmembrane protein 218 [Source:HGNC Symbol;Acc:HGNC:27344]
ENSG00000177707	NECTIN3	multitissue	0.031332	1	0.0231717	Brain_Caudate_basal_ganglia	0.839122	Brain_Nucleus_accumbens_basal_ganglia	-0.945298	-	1.07783	NECTIN3	3	111070071	111275563	nectin cell adhesion molecule 3 [Source:HGNC Symbol;Acc:HGNC:17664]
ENSG00000184432	COPB2	multitissue	0.0313441	1	0.070123	Adipose_Visceral_Omentum	0.829525	Brain_Anterior_cingulate_cortex_BA24	0.137782	+	1.26783	COPB2	3	139355600	139389732	coatomer protein complex subunit beta 2 [Source:HGNC Symbol;Acc:HGNC:2232]
ENSG00000240694	PNMA2	multitissue	0.0314026	1	8.34158e-05	Esophagus_Gastroesophageal_Junction	0.623857	Heart_Atrial_Appendage	2.41221	+	1.37092	PNMA2	8	26504686	26514092	paraneoplastic Ma antigen 2 [Source:HGNC Symbol;Acc:HGNC:9159]
ENSG00000102471	NDFIP2	multitissue	0.0314394	1	0.00273579	Muscle_Skeletal	0.754178	Nerve_Tibial	-1.01756	-	1.83274	NDFIP2	13	79481124	79556075	Nedd4 family interacting protein 2 [Source:HGNC Symbol;Acc:HGNC:18537]
ENSG00000130770	ATPIF1	multitissue	0.0314731	1	0.0263633	Liver	0.990891	Breast_Mammary_Tissue	0.120138	+	0.901246	ATPIF1	1	28236109	28246906	ATPase inhibitory factor 1 [Source:HGNC Symbol;Acc:HGNC:871]
ENSG00000203995	ZYG11A	multitissue	0.0314908	1	0.00365539	Thyroid	0.598546	Testis	-1.61463	-	1.20299	ZYG11A	1	52842511	52894998	zyg-11 family member A, cell cycle regulator [Source:HGNC Symbol;Acc:HGNC:32058]
ENSG00000173418	NAA20	multitissue	0.0315115	1	0.00320935	Vagina	0.789239	Muscle_Skeletal	-0.20757	-	1.88428	NAA20	20	20017116	20033655	N(alpha)-acetyltransferase 20, NatB catalytic subunit [Source:HGNC Symbol;Acc:HGNC:15908]
ENSG00000011028	MRC2	multitissue	0.0315569	1	4.54717e-05	Lung	0.924468	Skin_Sun_Exposed_Lower_leg	-1.68258	-	1.40436	MRC2	17	62627401	62693597	mannose receptor C type 2 [Source:HGNC Symbol;Acc:HGNC:16875]
ENSG00000115607	IL18RAP	multitissue	0.031574	1	0.00117336	Whole_Blood	0.896778	Breast_Mammary_Tissue	0.614698	+	2.21599	IL18RAP	2	102418689	102452565	interleukin 18 receptor accessory protein [Source:HGNC Symbol;Acc:HGNC:5989]
ENSG00000011275	RNF216	multitissue	0.0315788	1	0.0020081	Testis	0.757416	Brain_Cerebellum	-0.378883	-	1.81569	RNF216	7	5620047	5781739	ring finger protein 216 [Source:HGNC Symbol;Acc:HGNC:21698]
ENSG00000092020	PPP2R3C	multitissue	0.0316271	1	0.0328522	Whole_Blood	0.973166	Liver	-0.527852	-	0.956079	PPP2R3C	14	35085467	35122517	protein phosphatase 2 regulatory subunit B''gamma [Source:HGNC Symbol;Acc:HGNC:17485]
ENSG00000102908	NFAT5	multitissue	0.0316413	1	0.00453587	Thyroid	0.916967	Muscle_Skeletal	0.864082	+	1.37174	NFAT5	16	69565094	69704666	nuclear factor of activated T-cells 5 [Source:HGNC Symbol;Acc:HGNC:7774]
ENSG00000144136	SLC20A1	multitissue	0.0316669	1	0.000222425	Pancreas	0.197747	Brain_Hippocampus	2.38848	+	0.735029	SLC20A1	2	112645857	112663827	solute carrier family 20 member 1 [Source:HGNC Symbol;Acc:HGNC:10946]
ENSG00000006118	TMEM132A	multitissue	0.0317301	1	0.000410028	Skin_Sun_Exposed_Lower_leg	0.692759	Brain_Anterior_cingulate_cortex_BA24	-1.90518	-	1.40484	TMEM132A	11	60924463	60937159	transmembrane protein 132A [Source:HGNC Symbol;Acc:HGNC:31092]
ENSG00000092068	SLC7A8	multitissue	0.0317618	1	0.00916594	Brain_Caudate_basal_ganglia	0.832562	Thyroid	-0.924332	-	1.31567	SLC7A8	14	23125295	23183674	solute carrier family 7 member 8 [Source:HGNC Symbol;Acc:HGNC:11066]
ENSG00000071991	CDH19	multitissue	0.0317805	1	0.00307897	Lung	0.54551	Testis	-1.03913	-	1.43962	CDH19	18	66501083	66604138	cadherin 19 [Source:HGNC Symbol;Acc:HGNC:1758]
ENSG00000113595	TRIM23	multitissue	0.0317981	1	1.51448e-07	Stomach	0.714092	Heart_Left_Ventricle	-1.91179	-	1.32651	TRIM23	5	65589680	65625975	tripartite motif containing 23 [Source:HGNC Symbol;Acc:HGNC:660]
ENSG00000003393	ALS2	multitissue	0.0318078	1	0.00172631	Esophagus_Muscularis	0.767881	Brain_Caudate_basal_ganglia	-2.09364	-	0.696417	ALS2	2	201700554	201781189	ALS2, alsin Rho guanine nucleotide exchange factor [Source:HGNC Symbol;Acc:HGNC:443]
ENSG00000001167	NFYA	multitissue	0.031868	1	0.0330858	Testis	0.992277	Spleen	-0.471975	-	0.85526	NFYA	6	41072945	41099976	nuclear transcription factor Y subunit alpha [Source:HGNC Symbol;Acc:HGNC:7804]
ENSG00000167491	GATAD2A	multitissue	0.031875	1	0.00150736	Esophagus_Mucosa	0.0950253	Skin_Sun_Exposed_Lower_leg	-2.34138	-	0.568342	GATAD2A	19	19385826	19508931	GATA zinc finger domain containing 2A [Source:HGNC Symbol;Acc:HGNC:29989]
ENSG00000157734	SNX22	multitissue	0.0318766	1	0.0697036	Skin_Sun_Exposed_Lower_leg	0.855408	Esophagus_Muscularis	0.69993	+	0.69411	SNX22	15	64151715	64157481	sorting nexin 22 [Source:HGNC Symbol;Acc:HGNC:16315]
ENSG00000168438	CDC40	multitissue	0.031877	1	0.0192013	Muscle_Skeletal	0.79244	Brain_Cortex	1.07381	+	1.31393	CDC40	6	110180141	110254275	cell division cycle 40 [Source:HGNC Symbol;Acc:HGNC:17350]
ENSG00000164603	BMT2	multitissue	0.031883	1	0.0100583	Adipose_Subcutaneous	0.116487	Skin_Sun_Exposed_Lower_leg	-1.95314	-	0.542476	BMT2	7	112819147	112939916	base methyltransferase of 25S rRNA 2 homolog [Source:HGNC Symbol;Acc:HGNC:26475]
ENSG00000137266	SLC22A23	multitissue	0.0318878	1	0.00140358	Esophagus_Muscularis	0.541117	Adipose_Subcutaneous	0.799538	+	1.4935	SLC22A23	6	3268962	3457022	solute carrier family 22 member 23 [Source:HGNC Symbol;Acc:HGNC:21106]
ENSG00000171105	INSR	multitissue	0.0319427	1	0.00568743	Pancreas	0.775838	Artery_Aorta	-0.120541	-	1.42088	INSR	19	7112255	7294034	insulin receptor [Source:HGNC Symbol;Acc:HGNC:6091]
ENSG00000185313	SCN10A	multitissue	0.0319677	1	0.00971317	Heart_Left_Ventricle	0.653079	Pituitary	1.06819	+	2.14633	SCN10A	3	38696802	38794010	sodium voltage-gated channel alpha subunit 10 [Source:HGNC Symbol;Acc:HGNC:10582]
ENSG00000114021	NIT2	multitissue	0.0319729	1	0.000259538	Brain_Hypothalamus	0.646548	Minor_Salivary_Gland	2.58066	+	0.643408	NIT2	3	100334701	100361635	nitrilase family member 2 [Source:HGNC Symbol;Acc:HGNC:29878]
ENSG00000188368	PRR19	multitissue	0.031986	1	0.0103751	Brain_Cortex	0.474304	Small_Intestine_Terminal_Ileum	-1.63928	-	1.30643	PRR19	19	42302098	42310821	proline rich 19 [Source:HGNC Symbol;Acc:HGNC:33728]
ENSG00000138639	ARHGAP24	multitissue	0.0319987	1	0.00963089	Artery_Tibial	0.890283	Whole_Blood	-1.56984	-	1.1647	ARHGAP24	4	85475114	86002670	Rho GTPase activating protein 24 [Source:HGNC Symbol;Acc:HGNC:25361]
ENSG00000167615	LENG8	multitissue	0.0320238	1	0.00181133	Skin_Not_Sun_Exposed_Suprapubic	0.266345	Ovary	2.34899	+	0.54401	LENG8	19	54448887	54462037	leukocyte receptor cluster member 8 [Source:HGNC Symbol;Acc:HGNC:15500]
ENSG00000120963	ZNF706	multitissue	0.032036	1	0.00139486	Uterus	0.963377	Colon_Transverse	0.857697	+	1.63421	ZNF706	8	101177878	101206193	zinc finger protein 706 [Source:HGNC Symbol;Acc:HGNC:24992]
ENSG00000125898	FAM110A	multitissue	0.0320401	1	0.00159176	Muscle_Skeletal	0.891003	Adipose_Subcutaneous	-0.56204	-	1.4083	FAM110A	20	833715	857463	family with sequence similarity 110 member A [Source:HGNC Symbol;Acc:HGNC:16188]
ENSG00000133065	SLC41A1	multitissue	0.0320736	1	0.000332154	Artery_Tibial	0.84968	Cells_EBV-transformed_lymphocytes	-2.09613	-	1.09215	SLC41A1	1	205789093	205813748	solute carrier family 41 member 1 [Source:HGNC Symbol;Acc:HGNC:19429]
ENSG00000133243	BTBD2	multitissue	0.0321362	1	0.00279068	Spleen	0.853832	Heart_Atrial_Appendage	1.34765	+	0.933653	BTBD2	19	1985438	2034881	BTB domain containing 2 [Source:HGNC Symbol;Acc:HGNC:15504]
ENSG00000116176	TPSG1	multitissue	0.0321376	1	0.0037551	Skin_Sun_Exposed_Lower_leg	0.914849	Adrenal_Gland	0.675399	+	1.27809	TPSG1	16	1221651	1225257	tryptase gamma 1 [Source:HGNC Symbol;Acc:HGNC:14134]
ENSG00000074410	CA12	multitissue	0.0321377	1	0.00312146	Brain_Hypothalamus	0.958839	Brain_Cerebellum	0.575869	+	1.23562	CA12	15	63321378	63382161	carbonic anhydrase 12 [Source:HGNC Symbol;Acc:HGNC:1371]
ENSG00000203782	LOR	multitissue	0.0321422	1	0.0252446	Esophagus_Mucosa	0.121571	Breast_Mammary_Tissue	1.91367	+	0.34658	LOR	1	153259700	153262122	loricrin [Source:HGNC Symbol;Acc:HGNC:6663]
ENSG00000166548	TK2	multitissue	0.032162	1	0.00298786	Cells_EBV-transformed_lymphocytes	0.843303	Minor_Salivary_Gland	-1.09274	-	1.14685	TK2	16	66508003	66552544	thymidine kinase 2, mitochondrial [Source:HGNC Symbol;Acc:HGNC:11831]
ENSG00000103740	ACSBG1	multitissue	0.0322066	1	0.000814927	Adrenal_Gland	0.975201	Testis	-0.563102	-	0.921087	ACSBG1	15	78167468	78245688	acyl-CoA synthetase bubblegum family member 1 [Source:HGNC Symbol;Acc:HGNC:29567]
ENSG00000118733	OLFM3	multitissue	0.0322183	1	0.0192959	Thyroid	0.854993	Pituitary	0.0984945	+	1.52571	OLFM3	1	101802574	101997030	olfactomedin 3 [Source:HGNC Symbol;Acc:HGNC:17990]
ENSG00000148600	CDHR1	multitissue	0.0323503	1	0.0190529	Brain_Spinal_cord_cervical_c-1	0.710831	Brain_Cerebellar_Hemisphere	-1.28715	-	0.713102	CDHR1	10	84194635	84219621	cadherin related family member 1 [Source:HGNC Symbol;Acc:HGNC:14550]
ENSG00000107165	TYRP1	multitissue	0.0323574	1	0.00718281	Brain_Frontal_Cortex_BA9	0.928496	Lung	1.38507	+	1.18035	TYRP1	9	12685439	12710290	tyrosinase related protein 1 [Source:HGNC Symbol;Acc:HGNC:12450]
ENSG00000164663	USP49	multitissue	0.0323755	1	0.00533263	Brain_Hippocampus	0.875758	Whole_Blood	-0.618004	-	1.29929	USP49	6	41789896	41895361	ubiquitin specific peptidase 49 [Source:HGNC Symbol;Acc:HGNC:20078]
ENSG00000134644	PUM1	multitissue	0.0324029	1	0.0355771	Brain_Hippocampus	0.171685	Esophagus_Mucosa	-0.367459	-	2.45263	PUM1	1	30931506	31065991	pumilio RNA binding family member 1 [Source:HGNC Symbol;Acc:HGNC:14957]
ENSG00000138434	SSFA2	multitissue	0.0324315	1	0.00351983	Prostate	0.94504	Artery_Tibial	1.02874	+	1.64351	SSFA2	2	181891833	181930738	sperm specific antigen 2 [Source:HGNC Symbol;Acc:HGNC:11319]
ENSG00000132024	CC2D1A	multitissue	0.0324461	1	0.00170021	Colon_Transverse	0.674196	Brain_Caudate_basal_ganglia	1.12326	+	2.23583	CC2D1A	19	13906201	13930879	coiled-coil and C2 domain containing 1A [Source:HGNC Symbol;Acc:HGNC:30237]
ENSG00000088854	C20orf194	multitissue	0.032457	1	0.00122629	Adrenal_Gland	0.968228	Whole_Blood	1.84012	+	1.15039	C20orf194	20	3249305	3407625	chromosome 20 open reading frame 194 [Source:HGNC Symbol;Acc:HGNC:17721]
ENSG00000014138	POLA2	multitissue	0.0325082	1	0.00198905	Adrenal_Gland	0.815837	Colon_Transverse	1.49532	+	0.838314	POLA2	11	65261762	65305589	DNA polymerase alpha 2, accessory subunit [Source:HGNC Symbol;Acc:HGNC:30073]
ENSG00000187151	ANGPTL5	multitissue	0.0325261	1	0.00179529	Artery_Aorta	0.591577	Pituitary	2.39001	+	0.621551	ANGPTL5	11	101890674	101916522	angiopoietin like 5 [Source:HGNC Symbol;Acc:HGNC:19705]
ENSG00000184574	LPAR5	multitissue	0.0325585	1	0.0270401	Adipose_Subcutaneous	0.81756	Artery_Coronary	-0.0573897	-	1.79432	LPAR5	12	6618835	6636447	lysophosphatidic acid receptor 5 [Source:HGNC Symbol;Acc:HGNC:13307]
ENSG00000174721	FGFBP3	multitissue	0.0325744	1	0.000529048	Skin_Sun_Exposed_Lower_leg	0.754745	Artery_Aorta	-1.589	-	0.968427	FGFBP3	10	91906589	91909483	fibroblast growth factor binding protein 3 [Source:HGNC Symbol;Acc:HGNC:23428]
ENSG00000196873	CBWD3	multitissue	0.0326068	1	0.0901239	Colon_Transverse	0.903159	Liver	0.721661	+	0.768732	CBWD3	9	68232003	68300015	COBW domain containing 3 [Source:HGNC Symbol;Acc:HGNC:18519]
ENSG00000145332	KLHL8	multitissue	0.0326214	1	0.00224271	Cells_Transformed_fibroblasts	0.989252	Esophagus_Mucosa	0.36157	+	1.6637	KLHL8	4	87160103	87240314	kelch like family member 8 [Source:HGNC Symbol;Acc:HGNC:18644]
ENSG00000197191	CYSRT1	multitissue	0.0326604	1	0.00908958	Testis	0.894528	Brain_Cerebellum	0.720953	+	1.17989	CYSRT1	9	137224635	137226311	cysteine rich tail 1 [Source:HGNC Symbol;Acc:HGNC:30529]
ENSG00000166181	API5	multitissue	0.0326765	1	0.0617668	Adipose_Visceral_Omentum	0.729452	Esophagus_Mucosa	-0.251983	-	1.22603	API5	11	43311963	43344529	apoptosis inhibitor 5 [Source:HGNC Symbol;Acc:HGNC:594]
ENSG00000052749	RRP12	multitissue	0.0327071	1	0.000795351	Artery_Aorta	0.351457	Esophagus_Muscularis	-2.25472	-	0.640483	RRP12	10	97356358	97426076	ribosomal RNA processing 12 homolog [Source:HGNC Symbol;Acc:HGNC:29100]
ENSG00000178498	DTX3	multitissue	0.0327379	1	0.018897	Colon_Sigmoid	0.974965	Brain_Cerebellar_Hemisphere	-1.37101	-	1.24533	DTX3	12	57604622	57609804	deltex E3 ubiquitin ligase 3 [Source:HGNC Symbol;Acc:HGNC:24457]
ENSG00000166262	FAM227B	multitissue	0.0327873	1	0.0107616	Heart_Atrial_Appendage	0.89749	Lung	-0.583028	-	1.2886	FAM227B	15	49326962	49620931	family with sequence similarity 227 member B [Source:HGNC Symbol;Acc:HGNC:26543]
ENSG00000148848	ADAM12	multitissue	0.0328373	1	0.0231274	Whole_Blood	0.408402	Artery_Aorta	-0.745652	-	1.40148	ADAM12	10	126012381	126388455	ADAM metallopeptidase domain 12 [Source:HGNC Symbol;Acc:HGNC:190]
ENSG00000171115	GIMAP8	multitissue	0.0328654	1	0.000431109	Esophagus_Gastroesophageal_Junction	0.966919	Uterus	-1.03919	-	1.03107	GIMAP8	7	150450630	150479392	GTPase, IMAP family member 8 [Source:HGNC Symbol;Acc:HGNC:21792]
ENSG00000185101	ANO9	multitissue	0.0328691	1	0.0923216	Skin_Sun_Exposed_Lower_leg	0.813918	Minor_Salivary_Gland	-0.503577	-	0.868526	ANO9	11	417933	442011	anoctamin 9 [Source:HGNC Symbol;Acc:HGNC:20679]
ENSG00000237541	HLA-DQA2	multitissue	0.0329033	1	0.00571754	Brain_Amygdala	0.251376	Brain_Spinal_cord_cervical_c-1	-2.03287	-	0.338059	HLA-DQA2	6	32741342	32747215	major histocompatibility complex, class II, DQ alpha 2 [Source:HGNC Symbol;Acc:HGNC:4943]
ENSG00000213516	RBMXL1	multitissue	0.0329206	1	0.00552803	Adipose_Subcutaneous	0.916435	Esophagus_Mucosa	1.41522	+	0.903799	RBMXL1	1	88979456	88992960	RNA binding motif protein, X-linked like 1 [Source:HGNC Symbol;Acc:HGNC:25073]
ENSG00000100503	NIN	multitissue	0.032958	1	0.00853267	Muscle_Skeletal	0.97596	Lung	0.0142162	+	1.55516	NIN	14	50719763	50831121	ninein [Source:HGNC Symbol;Acc:HGNC:14906]
ENSG00000142065	ZFP14	multitissue	0.0329987	1	0.0724537	Brain_Anterior_cingulate_cortex_BA24	0.948945	Heart_Atrial_Appendage	0.712465	+	1.03171	ZFP14	19	36334453	36379199	ZFP14 zinc finger protein [Source:HGNC Symbol;Acc:HGNC:29312]
ENSG00000181541	MAB21L2	multitissue	0.0330027	1	0.0102181	Brain_Caudate_basal_ganglia	0.474578	Minor_Salivary_Gland	-1.36342	-	0.756794	MAB21L2	4	150581922	150584693	mab-21 like 2 [Source:HGNC Symbol;Acc:HGNC:6758]
ENSG00000167862	MRPL58	multitissue	0.0330869	1	0.00900202	Esophagus_Muscularis	0.677461	Brain_Cerebellar_Hemisphere	-0.698379	-	1.32184	MRPL58	17	75012670	75021261	mitochondrial ribosomal protein L58 [Source:HGNC Symbol;Acc:HGNC:5359]
ENSG00000117862	TXNDC12	multitissue	0.0331986	1	0.0402573	Skin_Sun_Exposed_Lower_leg	0.880581	Esophagus_Muscularis	-0.874024	-	0.928864	TXNDC12	1	52020131	52056171	thioredoxin domain containing 12 [Source:HGNC Symbol;Acc:HGNC:24626]
ENSG00000168152	THAP9	multitissue	0.0332495	1	0.000411652	Heart_Atrial_Appendage	0.669179	Brain_Nucleus_accumbens_basal_ganglia	-1.75705	-	1.40004	THAP9	4	82900684	82919969	THAP domain containing 9 [Source:HGNC Symbol;Acc:HGNC:23192]
ENSG00000169994	MYO7B	multitissue	0.033317	1	0.0444327	Esophagus_Gastroesophageal_Junction	0.886561	Whole_Blood	-0.526572	-	0.999319	MYO7B	2	127535802	127637729	myosin VIIB [Source:HGNC Symbol;Acc:HGNC:7607]
ENSG00000181778	TMEM252	multitissue	0.0333528	1	0.00522843	Skin_Not_Sun_Exposed_Suprapubic	0.856194	Brain_Cerebellum	1.12517	+	1.54116	TMEM252	9	68536580	68540867	transmembrane protein 252 [Source:HGNC Symbol;Acc:HGNC:28537]
ENSG00000145147	SLIT2	multitissue	0.033371	1	0.0700119	Colon_Transverse	0.964826	Heart_Left_Ventricle	-0.423318	-	1.09957	SLIT2	4	20253260	20620561	slit guidance ligand 2 [Source:HGNC Symbol;Acc:HGNC:11086]
ENSG00000114107	CEP70	multitissue	0.0334512	1	0.0202314	Esophagus_Mucosa	0.827828	Adipose_Visceral_Omentum	0.322559	+	1.73303	CEP70	3	138494344	138594538	centrosomal protein 70 [Source:HGNC Symbol;Acc:HGNC:29972]
ENSG00000060069	CTDP1	multitissue	0.0334537	1	0.0038801	Skin_Sun_Exposed_Lower_leg	0.914546	Liver	0.643496	+	1.24179	CTDP1	18	79679801	79756623	CTD phosphatase subunit 1 [Source:HGNC Symbol;Acc:HGNC:2498]
ENSG00000177752	YIPF7	multitissue	0.033454	1	0.0573969	Brain_Cerebellum	0.991093	Brain_Frontal_Cortex_BA9	-0.199048	-	0.946708	YIPF7	4	44622065	44678556	Yip1 domain family member 7 [Source:HGNC Symbol;Acc:HGNC:26825]
ENSG00000072134	EPN2	multitissue	0.033482	1	0.0296855	Vagina	0.937436	Artery_Aorta	-0.464299	-	0.936094	EPN2	17	19215615	19336715	epsin 2 [Source:HGNC Symbol;Acc:HGNC:18639]
ENSG00000185838	GNB1L	multitissue	0.0335588	1	0.014085	Brain_Cerebellar_Hemisphere	0.955259	Lung	-0.924464	-	1.09552	GNB1L	22	19783224	19854939	G protein subunit beta 1 like [Source:HGNC Symbol;Acc:HGNC:4397]
ENSG00000114544	SLC41A3	multitissue	0.0336901	1	0.00412615	Prostate	0.987902	Artery_Aorta	0.902631	+	0.903408	SLC41A3	3	126006355	126101561	solute carrier family 41 member 3 [Source:HGNC Symbol;Acc:HGNC:31046]
ENSG00000157020	SEC13	multitissue	0.0337183	1	0.0159608	Brain_Cerebellum	0.597738	Adrenal_Gland	0.845561	+	1.86651	SEC13	3	10293131	10321178	SEC13 homolog, nuclear pore and COPII coat complex component [Source:HGNC Symbol;Acc:HGNC:10697]
ENSG00000004139	SARM1	multitissue	0.0337731	1	0.0401155	Cells_Transformed_fibroblasts	0.256343	Thyroid	1.526	+	0.473538	SARM1	17	28364356	28404049	sterile alpha and TIR motif containing 1 [Source:HGNC Symbol;Acc:HGNC:17074]
ENSG00000167962	ZNF598	multitissue	0.0337789	1	0.00157732	Cells_Transformed_fibroblasts	0.847553	Adrenal_Gland	-0.491655	-	1.42989	ZNF598	16	1997654	2009823	zinc finger protein 598 [Source:HGNC Symbol;Acc:HGNC:28079]
ENSG00000156510	HKDC1	multitissue	0.0337925	1	0.00125965	Artery_Tibial	0.950305	Lung	0.304424	+	1.41572	HKDC1	10	69220303	69267559	hexokinase domain containing 1 [Source:HGNC Symbol;Acc:HGNC:23302]
ENSG00000137872	SEMA6D	multitissue	0.0339016	1	0.0404713	Brain_Cerebellum	0.841123	Artery_Coronary	-0.0728865	-	1.38183	SEMA6D	15	47184101	47774223	semaphorin 6D [Source:HGNC Symbol;Acc:HGNC:16770]
ENSG00000066739	ATG2B	multitissue	0.0339753	1	0.0931825	Testis	0.392226	Brain_Anterior_cingulate_cortex_BA24	-0.229581	-	1.30364	ATG2B	14	96279202	96363870	autophagy related 2B [Source:HGNC Symbol;Acc:HGNC:20187]
ENSG00000101306	MYLK2	multitissue	0.0339766	1	0.00254389	Brain_Hypothalamus	0.9892	Brain_Anterior_cingulate_cortex_BA24	0.956023	+	0.915537	MYLK2	20	31819308	31834689	myosin light chain kinase 2 [Source:HGNC Symbol;Acc:HGNC:16243]
ENSG00000140455	USP3	multitissue	0.0340159	1	0.0124994	Whole_Blood	0.359047	Vagina	0.79027	+	2.4147	USP3	15	63504511	63594640	ubiquitin specific peptidase 3 [Source:HGNC Symbol;Acc:HGNC:12626]
ENSG00000185052	SLC24A3	multitissue	0.034046	1	0.0251462	Esophagus_Gastroesophageal_Junction	0.337697	Artery_Aorta	-0.125116	-	1.71249	SLC24A3	20	19212646	19722937	solute carrier family 24 member 3 [Source:HGNC Symbol;Acc:HGNC:10977]
ENSG00000175356	SCUBE2	multitissue	0.0340606	1	0.0147395	Uterus	0.968956	Testis	-0.611636	-	1.23609	SCUBE2	11	9020391	9138114	signal peptide, CUB domain and EGF like domain containing 2 [Source:HGNC Symbol;Acc:HGNC:30425]
ENSG00000196091	MYBPC1	multitissue	0.034073	1	0.0366581	Brain_Cerebellum	0.131787	Thyroid	-0.29123	-	2.54321	MYBPC1	12	101568353	101686018	myosin binding protein C, slow type [Source:HGNC Symbol;Acc:HGNC:7549]
ENSG00000126562	WNK4	multitissue	0.0340768	1	0.0333167	Stomach	0.560478	Esophagus_Mucosa	-0.425074	-	1.73244	WNK4	17	42780678	42796936	WNK lysine deficient protein kinase 4 [Source:HGNC Symbol;Acc:HGNC:14544]
ENSG00000081760	AACS	multitissue	0.0340772	1	0.0357461	Thyroid	0.966739	Heart_Atrial_Appendage	0.347557	+	1.205	AACS	12	125065379	125143333	acetoacetyl-CoA synthetase [Source:HGNC Symbol;Acc:HGNC:21298]
ENSG00000108830	RND2	multitissue	0.0340957	1	0.021397	Lung	0.923379	Esophagus_Muscularis	0.997841	+	0.802571	RND2	17	43025241	43032036	Rho family GTPase 2 [Source:HGNC Symbol;Acc:HGNC:18315]
ENSG00000101489	CELF4	multitissue	0.0340958	1	0.0046565	Lung	0.674711	Skin_Not_Sun_Exposed_Suprapubic	-1.02272	-	0.875131	CELF4	18	37243047	37566037	CUGBP Elav-like family member 4 [Source:HGNC Symbol;Acc:HGNC:14015]
ENSG00000144792	ZNF660	multitissue	0.0341017	1	0.0559579	Brain_Caudate_basal_ganglia	0.907374	Pancreas	-1.17886	-	0.661349	ZNF660	3	44578223	44599694	zinc finger protein 660 [Source:HGNC Symbol;Acc:HGNC:26720]
ENSG00000118473	SGIP1	multitissue	0.034252	1	0.000442789	Skin_Not_Sun_Exposed_Suprapubic	0.578112	Artery_Tibial	-1.69489	-	1.02707	SGIP1	1	66533383	66748299	SH3 domain GRB2 like endophilin interacting protein 1 [Source:HGNC Symbol;Acc:HGNC:25412]
ENSG00000149499	EML3	multitissue	0.0342806	1	0.00263616	Brain_Caudate_basal_ganglia	0.989842	Esophagus_Muscularis	-1.29079	-	0.793002	EML3	11	62602218	62612765	echinoderm microtubule associated protein like 3 [Source:HGNC Symbol;Acc:HGNC:26666]
ENSG00000140403	DNAJA4	multitissue	0.0343214	1	0.00739295	Thyroid	0.996029	Muscle_Skeletal	-0.819741	-	1.10842	DNAJA4	15	78264086	78282196	DnaJ heat shock protein family (Hsp40) member A4 [Source:HGNC Symbol;Acc:HGNC:14885]
ENSG00000173726	TOMM20	multitissue	0.0343425	1	0.0049144	Nerve_Tibial	0.853932	Muscle_Skeletal	-1.20742	-	1.23008	TOMM20	1	235109336	235128936	translocase of outer mitochondrial membrane 20 [Source:HGNC Symbol;Acc:HGNC:20947]
ENSG00000163359	COL6A3	multitissue	0.0343561	1	0.0136882	Brain_Hypothalamus	0.635873	Spleen	0.36629	+	1.65254	COL6A3	2	237324003	237414375	collagen type VI alpha 3 chain [Source:HGNC Symbol;Acc:HGNC:2213]
ENSG00000111652	COPS7A	multitissue	0.0343673	1	0.00271986	Testis	0.928672	Nerve_Tibial	-0.163999	-	1.88703	COPS7A	12	6723741	6731875	COP9 signalosome subunit 7A [Source:HGNC Symbol;Acc:HGNC:16758]
ENSG00000173436	MINOS1	multitissue	0.0343745	1	0.0144512	Artery_Aorta	0.768817	Muscle_Skeletal	-1.04637	-	1.15062	MINOS1	1	19596977	19629821	mitochondrial inner membrane organizing system 1 [Source:HGNC Symbol;Acc:HGNC:32068]
ENSG00000121577	POPDC2	multitissue	0.03438	1	0.0678677	Ovary	0.984296	Liver	-0.169175	-	0.782424	POPDC2	3	119636457	119665324	popeye domain containing 2 [Source:HGNC Symbol;Acc:HGNC:17648]
ENSG00000196312	MFSD14C	multitissue	0.0344266	1	0.0554448	Pancreas	0.473544	Brain_Hippocampus	0.527901	+	1.61238	MFSD14C	9	96897917	97013708	major facilitator superfamily domain containing 14C [Source:HGNC Symbol;Acc:HGNC:23672]
ENSG00000204397	CARD16	multitissue	0.0344278	1	0.00397274	Colon_Sigmoid	0.917816	Esophagus_Muscularis	-0.663929	-	1.49465	CARD16	11	105041326	105101431	caspase recruitment domain family member 16 [Source:HGNC Symbol;Acc:HGNC:33701]
ENSG00000158445	KCNB1	multitissue	0.0344339	1	0.0219687	Liver	0.461494	Thyroid	-0.291013	-	1.60823	KCNB1	20	49293394	49484297	potassium voltage-gated channel subfamily B member 1 [Source:HGNC Symbol;Acc:HGNC:6231]
ENSG00000171503	ETFDH	multitissue	0.0344355	1	0.00301717	Heart_Left_Ventricle	0.914892	Brain_Nucleus_accumbens_basal_ganglia	1.00906	+	1.02124	ETFDH	4	158672125	158709623	electron transfer flavoprotein dehydrogenase [Source:HGNC Symbol;Acc:HGNC:3483]
ENSG00000104783	KCNN4	multitissue	0.0345026	1	0.000129092	Muscle_Skeletal	0.988708	Brain_Cerebellum	0.0290537	+	1.14423	KCNN4	19	43766533	43781257	potassium calcium-activated channel subfamily N member 4 [Source:HGNC Symbol;Acc:HGNC:6293]
ENSG00000119509	INVS	multitissue	0.0345112	1	0.00013913	Artery_Coronary	0.256806	Brain_Hippocampus	2.39656	+	0.564654	INVS	9	100099256	100301000	inversin [Source:HGNC Symbol;Acc:HGNC:17870]
ENSG00000255501	CARD18	multitissue	0.0345228	1	0.0150887	Brain_Nucleus_accumbens_basal_ganglia	0.600767	Skin_Sun_Exposed_Lower_leg	-0.880196	-	1.48221	CARD18	11	105137721	105139726	caspase recruitment domain family member 18 [Source:HGNC Symbol;Acc:HGNC:28861]
ENSG00000164161	HHIP	multitissue	0.0345363	1	0.00803855	Nerve_Tibial	0.676083	Ovary	-1.06628	-	1.39238	HHIP	4	144646021	144745271	hedgehog interacting protein [Source:HGNC Symbol;Acc:HGNC:14866]
ENSG00000087302	C14orf166	multitissue	0.0345451	1	0.0142943	Esophagus_Muscularis	0.59962	Heart_Left_Ventricle	-0.497296	-	1.96646	C14orf166	14	51989475	52010691	chromosome 14 open reading frame 166 [Source:HGNC Symbol;Acc:HGNC:23169]
ENSG00000115155	OTOF	multitissue	0.0345856	1	0.009529	Adipose_Visceral_Omentum	0.9814	Colon_Transverse	1.13662	+	1.14262	OTOF	2	26457203	26558698	otoferlin [Source:HGNC Symbol;Acc:HGNC:8515]
ENSG00000166913	YWHAB	multitissue	0.0345982	1	0.000736403	Esophagus_Gastroesophageal_Junction	0.910718	Artery_Tibial	0.190428	+	1.04901	YWHAB	20	44885676	44908532	tyrosine 3-monooxygenase/tryptophan 5-monooxygenase activation protein beta [Source:HGNC Symbol;Acc:HGNC:12849]
ENSG00000214435	AS3MT	multitissue	0.0346477	1	0.00091419	Brain_Spinal_cord_cervical_c-1	0.875614	Pancreas	-1.59849	-	0.71547	AS3MT	10	102869516	102901899	arsenite methyltransferase [Source:HGNC Symbol;Acc:HGNC:17452]
ENSG00000167920	TMEM99	multitissue	0.0347464	1	0.0359142	Artery_Tibial	0.918471	Muscle_Skeletal	0.883666	+	0.878295	TMEM99	17	40819106	40836274	transmembrane protein 99 [Source:HGNC Symbol;Acc:HGNC:28305]
ENSG00000198435	NRARP	multitissue	0.0347703	1	0.0542015	Brain_Substantia_nigra	0.083397	Minor_Salivary_Gland	0.0969578	+	2.58556	NRARP	9	137300482	137302251	NOTCH-regulated ankyrin repeat protein [Source:HGNC Symbol;Acc:HGNC:33843]
ENSG00000110328	GALNT18	multitissue	0.0347806	1	0.000751804	Heart_Atrial_Appendage	0.759232	Esophagus_Muscularis	-0.218044	-	1.47696	GALNT18	11	11270876	11622005	polypeptide N-acetylgalactosaminyltransferase 18 [Source:HGNC Symbol;Acc:HGNC:30488]
ENSG00000178425	NT5DC1	multitissue	0.0348271	1	0.00286553	Skin_Not_Sun_Exposed_Suprapubic	0.961671	Brain_Cerebellum	-0.00425018	-	1.37302	NT5DC1	6	116100849	116249497	5'-nucleotidase domain containing 1 [Source:HGNC Symbol;Acc:HGNC:21556]
ENSG00000151498	ACAD8	multitissue	0.0348461	1	0.0267116	Cells_EBV-transformed_lymphocytes	0.897581	Vagina	-0.350281	-	1.25914	ACAD8	11	134253495	134265855	acyl-CoA dehydrogenase family member 8 [Source:HGNC Symbol;Acc:HGNC:87]
ENSG00000165637	VDAC2	multitissue	0.0348716	1	0.00195232	Heart_Left_Ventricle	0.995077	Brain_Putamen_basal_ganglia	-2.11314	-	0.645459	VDAC2	10	75210154	75231448	voltage dependent anion channel 2 [Source:HGNC Symbol;Acc:HGNC:12672]
ENSG00000197299	BLM	multitissue	0.0348815	1	0.010094	Small_Intestine_Terminal_Ileum	0.749714	Whole_Blood	1.4458	+	1.59352	BLM	15	90717327	90816165	Bloom syndrome RecQ like helicase [Source:HGNC Symbol;Acc:HGNC:1058]
ENSG00000198746	GPATCH3	multitissue	0.034892	1	0.0176231	Esophagus_Gastroesophageal_Junction	0.736102	Colon_Sigmoid	-0.0441873	-	1.70936	GPATCH3	1	26890488	26900466	G-patch domain containing 3 [Source:HGNC Symbol;Acc:HGNC:25720]
ENSG00000163629	PTPN13	multitissue	0.034904	1	0.0190075	Cells_Transformed_fibroblasts	0.962107	Brain_Hypothalamus	-0.289115	-	1.15581	PTPN13	4	86594315	86815171	protein tyrosine phosphatase, non-receptor type 13 [Source:HGNC Symbol;Acc:HGNC:9646]
ENSG00000052344	PRSS8	multitissue	0.0349047	1	0.0303648	Esophagus_Mucosa	0.952001	Pituitary	-0.908755	-	1.16128	PRSS8	16	31131433	31135762	protease, serine 8 [Source:HGNC Symbol;Acc:HGNC:9491]
ENSG00000172794	RAB37	multitissue	0.0349158	1	0.0121752	Testis	0.7936	Adipose_Subcutaneous	0.297023	+	1.32664	RAB37	17	74670578	74747335	RAB37, member RAS oncogene family [Source:HGNC Symbol;Acc:HGNC:30268]
ENSG00000006704	GTF2IRD1	multitissue	0.034949	1	0.00228833	Skin_Sun_Exposed_Lower_leg	0.778794	Liver	-0.701439	-	1.15828	GTF2IRD1	7	74453790	74602604	GTF2I repeat domain containing 1 [Source:HGNC Symbol;Acc:HGNC:4661]
ENSG00000101546	RBFA	multitissue	0.0349548	1	0.00620338	Breast_Mammary_Tissue	0.945048	Stomach	-0.517986	-	1.01306	RBFA	18	80034358	80046397	ribosome binding factor A (putative) [Source:HGNC Symbol;Acc:HGNC:26120]
ENSG00000110844	PRPF40B	multitissue	0.0349565	1	0.0178078	Skin_Not_Sun_Exposed_Suprapubic	0.221985	Colon_Transverse	-0.574161	-	2.53912	PRPF40B	12	49568218	49644666	pre-mRNA processing factor 40 homolog B [Source:HGNC Symbol;Acc:HGNC:25031]
ENSG00000178752	ERFE	multitissue	0.0349754	1	0.000492859	Heart_Atrial_Appendage	0.820961	Brain_Cerebellum	0.652888	+	1.38334	ERFE	2	238158982	238168900	erythroferrone [Source:HGNC Symbol;Acc:HGNC:26727]
ENSG00000180185	FAHD1	multitissue	0.0350143	1	0.00173256	Brain_Amygdala	0.232309	Brain_Substantia_nigra	-2.03385	-	0.323837	FAHD1	16	1826941	1840207	fumarylacetoacetate hydrolase domain containing 1 [Source:HGNC Symbol;Acc:HGNC:14169]
ENSG00000175183	CSRP2	multitissue	0.0350154	1	0.0127849	Spleen	0.987486	Esophagus_Muscularis	-0.0181474	-	0.96064	CSRP2	12	76858715	76879060	cysteine and glycine rich protein 2 [Source:HGNC Symbol;Acc:HGNC:2470]
ENSG00000130653	PNPLA7	multitissue	0.0351018	1	0.00760752	Pancreas	0.934857	Brain_Caudate_basal_ganglia	0.440958	+	1.10895	PNPLA7	9	137459953	137550534	patatin like phospholipase domain containing 7 [Source:HGNC Symbol;Acc:HGNC:24768]
ENSG00000117410	ATP6V0B	multitissue	0.0351304	1	0.0127631	Esophagus_Muscularis	0.899633	Esophagus_Mucosa	-1.23217	-	1.12305	ATP6V0B	1	43974487	43978295	ATPase H+ transporting V0 subunit b [Source:HGNC Symbol;Acc:HGNC:861]
ENSG00000152527	PLEKHH2	multitissue	0.0351325	1	0.00189135	Brain_Putamen_basal_ganglia	0.960531	Brain_Anterior_cingulate_cortex_BA24	-1.16645	-	0.94671	PLEKHH2	2	43637273	43767987	pleckstrin homology, MyTH4 and FERM domain containing H2 [Source:HGNC Symbol;Acc:HGNC:30506]
ENSG00000166949	SMAD3	multitissue	0.035147	1	0.00018134	Muscle_Skeletal	0.808858	Lung	-0.0347681	-	1.48505	SMAD3	15	67063763	67195195	SMAD family member 3 [Source:HGNC Symbol;Acc:HGNC:6769]
ENSG00000261787	TCF24	multitissue	0.0351598	1	0.0142629	Brain_Amygdala	0.241099	Muscle_Skeletal	-0.675814	-	2.06815	TCF24	8	66946501	66962590	transcription factor 24 [Source:HGNC Symbol;Acc:HGNC:32275]
ENSG00000130270	ATP8B3	multitissue	0.0351698	1	0.0240763	Artery_Coronary	0.765643	Adipose_Subcutaneous	0.716783	+	1.10576	ATP8B3	19	1782075	1812276	ATPase phospholipid transporting 8B3 [Source:HGNC Symbol;Acc:HGNC:13535]
ENSG00000142973	CYP4B1	multitissue	0.0351739	1	0.012847	Muscle_Skeletal	0.884686	Stomach	-1.39323	-	0.59911	CYP4B1	1	46757838	46819413	cytochrome P450 family 4 subfamily B member 1 [Source:HGNC Symbol;Acc:HGNC:2644]
ENSG00000104313	EYA1	multitissue	0.0351863	1	0.000786981	Esophagus_Mucosa	0.57464	Artery_Tibial	-0.63007	-	1.71659	EYA1	8	71197433	71362232	EYA transcriptional coactivator and phosphatase 1 [Source:HGNC Symbol;Acc:HGNC:3519]
ENSG00000033011	ALG1	multitissue	0.0352126	1	0.045094	Brain_Cerebellum	0.318917	Thyroid	0.163944	+	1.67829	ALG1	16	5033960	5087379	ALG1, chitobiosyldiphosphodolichol beta-mannosyltransferase [Source:HGNC Symbol;Acc:HGNC:18294]
ENSG00000196396	PTPN1	multitissue	0.035234	1	0.00102418	Whole_Blood	0.953299	Cells_Transformed_fibroblasts	1.46849	+	1.39902	PTPN1	20	50510321	50585241	protein tyrosine phosphatase, non-receptor type 1 [Source:HGNC Symbol;Acc:HGNC:9642]
ENSG00000118407	FILIP1	multitissue	0.035309	1	0.00056477	Cells_Transformed_fibroblasts	0.505548	Pancreas	-1.74951	-	1.63733	FILIP1	6	75291859	75493738	filamin A interacting protein 1 [Source:HGNC Symbol;Acc:HGNC:21015]
ENSG00000134248	LAMTOR5	multitissue	0.0353401	1	0.022779	Brain_Amygdala	0.848075	Brain_Frontal_Cortex_BA9	-0.493274	-	1.1406	LAMTOR5	1	110401249	110407942	late endosomal/lysosomal adaptor, MAPK and MTOR activator 5 [Source:HGNC Symbol;Acc:HGNC:17955]
ENSG00000186193	SAPCD2	multitissue	0.0353867	1	0.0083339	Brain_Cortex	0.431062	Prostate	0.658022	+	1.89377	SAPCD2	9	137062124	137070588	suppressor APC domain containing 2 [Source:HGNC Symbol;Acc:HGNC:28055]
ENSG00000100626	GALNT16	multitissue	0.0353924	1	0.00871408	Cells_Transformed_fibroblasts	0.773321	Brain_Caudate_basal_ganglia	-0.454427	-	1.17589	GALNT16	14	69259277	69357033	polypeptide N-acetylgalactosaminyltransferase 16 [Source:HGNC Symbol;Acc:HGNC:23233]
ENSG00000155026	RSPH10B	multitissue	0.0354353	1	0.00262921	Lung	0.940095	Brain_Cerebellar_Hemisphere	-0.142121	-	1.74014	RSPH10B	7	5925550	5970683	radial spoke head 10 homolog B [Source:HGNC Symbol;Acc:HGNC:27362]
ENSG00000091986	CCDC80	multitissue	0.0354405	1	0.0212911	Heart_Atrial_Appendage	0.97517	Cells_Transformed_fibroblasts	1.28438	+	0.843153	CCDC80	3	112596794	112649530	coiled-coil domain containing 80 [Source:HGNC Symbol;Acc:HGNC:30649]
ENSG00000108219	TSPAN14	multitissue	0.0355735	1	0.00272012	Cells_EBV-transformed_lymphocytes	0.800877	Brain_Putamen_basal_ganglia	1.19876	+	1.3009	TSPAN14	10	80454166	80533123	tetraspanin 14 [Source:HGNC Symbol;Acc:HGNC:23303]
ENSG00000054282	SDCCAG8	multitissue	0.0356057	1	3.05684e-05	Thyroid	0.593985	Uterus	-2.66739	-	0.794593	SDCCAG8	1	243256034	243500092	serologically defined colon cancer antigen 8 [Source:HGNC Symbol;Acc:HGNC:10671]
ENSG00000119977	TCTN3	multitissue	0.0356111	1	0.00223846	Muscle_Skeletal	0.642119	Colon_Transverse	-1.6758	-	0.819073	TCTN3	10	95663396	95694143	tectonic family member 3 [Source:HGNC Symbol;Acc:HGNC:24519]
ENSG00000151229	SLC2A13	multitissue	0.0356165	1	0.00519276	Brain_Hippocampus	0.850013	Heart_Left_Ventricle	-0.65917	-	1.4974	SLC2A13	12	39755021	40106089	solute carrier family 2 member 13 [Source:HGNC Symbol;Acc:HGNC:15956]
ENSG00000189325	C6orf222	multitissue	0.0356327	1	0.0300057	Skin_Sun_Exposed_Lower_leg	0.265906	Whole_Blood	-1.70821	-	0.541298	C6orf222	6	36315757	36336885	chromosome 6 open reading frame 222 [Source:HGNC Symbol;Acc:HGNC:33769]
ENSG00000138867	GUCD1	multitissue	0.0357326	1	0.00989647	Esophagus_Muscularis	0.694187	Uterus	1.4863	+	1.54591	GUCD1	22	24540423	24555935	guanylyl cyclase domain containing 1 [Source:HGNC Symbol;Acc:HGNC:14237]
ENSG00000143850	PLEKHA6	multitissue	0.0357368	1	0.0320348	Heart_Atrial_Appendage	0.996066	Artery_Tibial	-0.366006	-	0.996162	PLEKHA6	1	204218851	204377665	pleckstrin homology domain containing A6 [Source:HGNC Symbol;Acc:HGNC:17053]
ENSG00000140262	TCF12	multitissue	0.0357433	1	0.00569268	Brain_Hippocampus	0.814523	Colon_Sigmoid	-0.590873	-	1.81957	TCF12	15	56918623	57299281	transcription factor 12 [Source:HGNC Symbol;Acc:HGNC:11623]
ENSG00000178184	PARD6G	multitissue	0.0357646	1	0.0385687	Prostate	0.7757	Brain_Anterior_cingulate_cortex_BA24	-0.232293	-	1.57801	PARD6G	18	80157232	80247546	par-6 family cell polarity regulator gamma [Source:HGNC Symbol;Acc:HGNC:16076]
ENSG00000131737	KRT34	multitissue	0.0357707	1	0.0346581	Prostate	0.896364	Adipose_Subcutaneous	0.410538	+	1.19072	KRT34	17	41377650	41382403	keratin 34 [Source:HGNC Symbol;Acc:HGNC:6452]
ENSG00000178397	FAM220A	multitissue	0.0357739	1	0.00527433	Skin_Sun_Exposed_Lower_leg	0.971843	Pituitary	-0.829703	-	1.30593	FAM220A	7	6329409	6348981	family with sequence similarity 220 member A [Source:HGNC Symbol;Acc:HGNC:22422]
ENSG00000168763	CNNM3	multitissue	0.0357945	1	0.105586	Muscle_Skeletal	0.962489	Adipose_Subcutaneous	0.0239729	+	1.26645	CNNM3	2	96816245	96833911	cyclin and CBS domain divalent metal cation transport mediator 3 [Source:HGNC Symbol;Acc:HGNC:104]
ENSG00000088833	NSFL1C	multitissue	0.0358093	1	0.00629014	Adipose_Subcutaneous	0.824959	Skin_Not_Sun_Exposed_Suprapubic	1.56818	+	0.80737	NSFL1C	20	1442162	1473842	NSFL1 cofactor [Source:HGNC Symbol;Acc:HGNC:15912]
ENSG00000104131	EIF3J	multitissue	0.0358209	1	0.00467838	Spleen	0.335826	Artery_Aorta	-0.928519	-	1.59362	EIF3J	15	44537057	44563029	eukaryotic translation initiation factor 3 subunit J [Source:HGNC Symbol;Acc:HGNC:3270]
ENSG00000204178	TMEM57	multitissue	0.0358873	1	0.0142783	Brain_Cerebellum	0.848437	Brain_Anterior_cingulate_cortex_BA24	0.945196	+	1.30383	TMEM57	1	25430858	25500209	transmembrane protein 57 [Source:HGNC Symbol;Acc:HGNC:25572]
ENSG00000168781	PPIP5K1	multitissue	0.0359024	1	0.00596838	Pancreas	0.947087	Brain_Cortex	0.708312	+	1.59728	PPIP5K1	15	43533462	43590253	diphosphoinositol pentakisphosphate kinase 1 [Source:HGNC Symbol;Acc:HGNC:29023]
ENSG00000183665	TRMT12	multitissue	0.0359117	1	0.0161894	Brain_Spinal_cord_cervical_c-1	0.962067	Cells_EBV-transformed_lymphocytes	-0.0718875	-	0.722877	TRMT12	8	124450820	124462150	tRNA methyltransferase 12 homolog [Source:HGNC Symbol;Acc:HGNC:26091]
ENSG00000162194	LBHD1	multitissue	0.0359124	1	0.0160783	Brain_Nucleus_accumbens_basal_ganglia	0.879	Breast_Mammary_Tissue	-0.246214	-	1.1639	LBHD1	11	62662817	62672255	LBH domain containing 1 [Source:HGNC Symbol;Acc:HGNC:28351]
ENSG00000170482	SLC23A1	multitissue	0.0359186	1	0.00476398	Heart_Left_Ventricle	0.216838	Prostate	0.600957	+	2.09755	SLC23A1	5	139367196	139384553	solute carrier family 23 member 1 [Source:HGNC Symbol;Acc:HGNC:10974]
ENSG00000204228	HSD17B8	multitissue	0.0359927	1	0.00302435	Ovary	0.993817	Nerve_Tibial	1.37574	+	1.03336	HSD17B8	6	33204642	33206831	hydroxysteroid 17-beta dehydrogenase 8 [Source:HGNC Symbol;Acc:HGNC:3554]
ENSG00000070808	CAMK2A	multitissue	0.0360613	1	0.0593926	Adipose_Subcutaneous	0.673666	Brain_Frontal_Cortex_BA9	0.659517	+	1.35296	CAMK2A	5	150219491	150290291	calcium/calmodulin dependent protein kinase II alpha [Source:HGNC Symbol;Acc:HGNC:1460]
ENSG00000204882	GPR20	multitissue	0.0360625	1	0.00877562	Whole_Blood	0.839642	Prostate	0.447289	+	1.60542	GPR20	8	141356500	141367267	G protein-coupled receptor 20 [Source:HGNC Symbol;Acc:HGNC:4475]
ENSG00000198039	ZNF273	multitissue	0.0361131	1	0.00117875	Brain_Cortex	0.993369	Brain_Hippocampus	-0.488005	-	1.21444	ZNF273	7	64870172	64930966	zinc finger protein 273 [Source:HGNC Symbol;Acc:HGNC:13067]
ENSG00000186166	CCDC84	multitissue	0.0361325	1	0.0375714	Nerve_Tibial	0.924104	Brain_Cerebellar_Hemisphere	-0.864577	-	0.90568	CCDC84	11	118998142	119015791	coiled-coil domain containing 84 [Source:HGNC Symbol;Acc:HGNC:30460]
ENSG00000135457	TFCP2	multitissue	0.036178	1	0.00351052	Muscle_Skeletal	0.654618	Skin_Sun_Exposed_Lower_leg	-0.496839	-	2.38997	TFCP2	12	51093663	51173134	transcription factor CP2 [Source:HGNC Symbol;Acc:HGNC:11748]
ENSG00000219626	FAM228B	multitissue	0.036201	1	0.00410787	Liver	0.985163	Lung	0.511473	+	0.938531	FAM228B	2	24076526	24169640	family with sequence similarity 228 member B [Source:HGNC Symbol;Acc:HGNC:24736]
ENSG00000023909	GCLM	multitissue	0.0362155	1	0.00490114	Esophagus_Mucosa	0.831765	Skin_Sun_Exposed_Lower_leg	1.41352	+	1.24694	GCLM	1	93885205	93909456	glutamate-cysteine ligase modifier subunit [Source:HGNC Symbol;Acc:HGNC:4312]
ENSG00000204174	NPY4R	multitissue	0.0363209	1	0.0446038	Colon_Transverse	0.851802	Skin_Not_Sun_Exposed_Suprapubic	-0.139625	-	1.31407	NPY4R	10	46461099	46465881	neuropeptide Y receptor Y4 [Source:HGNC Symbol;Acc:HGNC:9329]
ENSG00000140939	NOL3	multitissue	0.0363464	1	0.013264	Colon_Transverse	0.0541081	Brain_Amygdala	-0.275315	-	3.11309	NOL3	16	67170154	67175735	nucleolar protein 3 [Source:HGNC Symbol;Acc:HGNC:7869]
ENSG00000147804	SLC39A4	multitissue	0.036436	1	0.00146505	Brain_Cerebellar_Hemisphere	0.978951	Skin_Not_Sun_Exposed_Suprapubic	0.282599	+	1.31668	SLC39A4	8	144409742	144416895	solute carrier family 39 member 4 [Source:HGNC Symbol;Acc:HGNC:17129]
ENSG00000181085	MAPK15	multitissue	0.0364456	1	0.00253114	Lung	0.438717	Esophagus_Muscularis	1.13792	+	1.55006	MAPK15	8	143716259	143722458	mitogen-activated protein kinase 15 [Source:HGNC Symbol;Acc:HGNC:24667]
ENSG00000081791	KIAA0141	multitissue	0.0364687	1	0.00592775	Heart_Atrial_Appendage	0.703831	Lung	0.826946	+	0.931598	KIAA0141	5	141923808	141942047	KIAA0141 [Source:HGNC Symbol;Acc:HGNC:28969]
ENSG00000139985	ADAM21	multitissue	0.0364969	1	0.0678183	Pituitary	0.787149	Cells_Transformed_fibroblasts	-0.610309	-	1.22959	ADAM21	14	70452157	70459899	ADAM metallopeptidase domain 21 [Source:HGNC Symbol;Acc:HGNC:200]
ENSG00000106066	CPVL	multitissue	0.0365155	1	0.000441269	Brain_Caudate_basal_ganglia	0.653592	Pancreas	1.52562	+	0.832237	CPVL	7	28995231	29195451	carboxypeptidase, vitellogenic like [Source:HGNC Symbol;Acc:HGNC:14399]
ENSG00000014216	CAPN1	multitissue	0.0365264	1	0.0410527	Colon_Transverse	0.759232	Whole_Blood	-0.735655	-	1.34166	CAPN1	11	65180566	65212006	calpain 1 [Source:HGNC Symbol;Acc:HGNC:1476]
ENSG00000130193	THEM6	multitissue	0.0365281	1	0.000362125	Heart_Left_Ventricle	0.60402	Testis	1.88347	+	0.926375	THEM6	8	142727203	142736927	thioesterase superfamily member 6 [Source:HGNC Symbol;Acc:HGNC:29656]
ENSG00000185955	C7orf61	multitissue	0.0365394	1	0.0572037	Colon_Sigmoid	0.946205	Brain_Spinal_cord_cervical_c-1	-0.361482	-	1.29778	C7orf61	7	100456615	100464271	chromosome 7 open reading frame 61 [Source:HGNC Symbol;Acc:HGNC:22135]
ENSG00000173702	MUC13	multitissue	0.0365931	1	0.0632499	Small_Intestine_Terminal_Ileum	0.0783457	Spleen	0.0485322	+	2.55817	MUC13	3	124905442	124953819	mucin 13, cell surface associated [Source:HGNC Symbol;Acc:HGNC:7511]
ENSG00000143847	PPFIA4	multitissue	0.0366604	1	0.00173089	Whole_Blood	0.838099	Colon_Transverse	-0.782574	-	0.965642	PPFIA4	1	203026498	203078740	PTPRF interacting protein alpha 4 [Source:HGNC Symbol;Acc:HGNC:9248]
ENSG00000106638	TBL2	multitissue	0.0366792	1	0.000163715	Breast_Mammary_Tissue	0.816574	Whole_Blood	-2.02085	-	0.9816	TBL2	7	73568932	73578791	transducin beta like 2 [Source:HGNC Symbol;Acc:HGNC:11586]
ENSG00000172932	ANKRD13D	multitissue	0.0367128	1	0.0125388	Nerve_Tibial	0.996166	Stomach	0.63403	+	0.802648	ANKRD13D	11	67288547	67302485	ankyrin repeat domain 13D [Source:HGNC Symbol;Acc:HGNC:27880]
ENSG00000126337	KRT36	multitissue	0.0367423	1	0.0376411	Small_Intestine_Terminal_Ileum	0.921373	Spleen	-1.19273	-	1.00628	KRT36	17	41486136	41492546	keratin 36 [Source:HGNC Symbol;Acc:HGNC:6454]
ENSG00000149328	GLB1L2	multitissue	0.0367645	1	0.0134027	Adrenal_Gland	0.943478	Pancreas	0.558939	+	0.983441	GLB1L2	11	134331874	134378341	galactosidase beta 1 like 2 [Source:HGNC Symbol;Acc:HGNC:25129]
ENSG00000180287	PLD5	multitissue	0.036765	1	0.0633935	Pituitary	0.749115	Adrenal_Gland	-0.787503	-	1.15882	PLD5	1	242082986	242524696	phospholipase D family member 5 [Source:HGNC Symbol;Acc:HGNC:26879]
ENSG00000165417	GTF2A1	multitissue	0.0367821	1	0.00159189	Whole_Blood	0.878511	Artery_Coronary	1.08298	+	1.79887	GTF2A1	14	81175452	81221377	general transcription factor IIA subunit 1 [Source:HGNC Symbol;Acc:HGNC:4646]
ENSG00000111596	CNOT2	multitissue	0.0367982	1	0.0175453	Esophagus_Mucosa	0.998032	Adipose_Subcutaneous	1.09986	+	1.35489	CNOT2	12	70242994	70354993	CCR4-NOT transcription complex subunit 2 [Source:HGNC Symbol;Acc:HGNC:7878]
ENSG00000139289	PHLDA1	multitissue	0.0368043	1	0.0157595	Testis	0.956315	Muscle_Skeletal	-0.0756214	-	1.73111	PHLDA1	12	76025447	76033932	pleckstrin homology like domain family A member 1 [Source:HGNC Symbol;Acc:HGNC:8933]
ENSG00000124257	NEURL2	multitissue	0.0368113	1	0.0116912	Spleen	0.729723	Adrenal_Gland	0.787088	+	1.44886	NEURL2	20	45888625	45891287	neuralized E3 ubiquitin protein ligase 2 [Source:HGNC Symbol;Acc:HGNC:16156]
ENSG00000154760	SLFN13	multitissue	0.0368256	1	0.00922571	Muscle_Skeletal	0.935788	Artery_Aorta	0.815458	+	1.11675	SLFN13	17	35435096	35448837	schlafen family member 13 [Source:HGNC Symbol;Acc:HGNC:26481]
ENSG00000237330	RNF223	multitissue	0.0368396	1	0.0203205	Skin_Not_Sun_Exposed_Suprapubic	0.268039	Breast_Mammary_Tissue	-1.07669	-	1.89771	RNF223	1	1070966	1074307	ring finger protein 223 [Source:HGNC Symbol;Acc:HGNC:40020]
ENSG00000173267	SNCG	multitissue	0.0368456	1	0.000159958	Nerve_Tibial	0.783126	Brain_Amygdala	2.1176	+	1.80225	SNCG	10	86958618	86963260	synuclein gamma [Source:HGNC Symbol;Acc:HGNC:11141]
ENSG00000140090	SLC24A4	multitissue	0.0368519	1	0.00679859	Adipose_Visceral_Omentum	0.993117	Ovary	0.723981	+	1.65027	SLC24A4	14	92322581	92501483	solute carrier family 24 member 4 [Source:HGNC Symbol;Acc:HGNC:10978]
ENSG00000183828	NUDT14	multitissue	0.0368682	1	0.00494086	Cells_Transformed_fibroblasts	0.318311	Cells_EBV-transformed_lymphocytes	-1.72006	-	0.769217	NUDT14	14	105172938	105181323	nudix hydrolase 14 [Source:HGNC Symbol;Acc:HGNC:20141]
ENSG00000100897	DCAF11	multitissue	0.0368749	1	0.0152178	Pancreas	0.652645	Brain_Cortex	1.36899	+	0.995863	DCAF11	14	24114195	24125242	DDB1 and CUL4 associated factor 11 [Source:HGNC Symbol;Acc:HGNC:20258]
ENSG00000139433	GLTP	multitissue	0.0368994	1	0.0272537	Nerve_Tibial	0.945578	Heart_Atrial_Appendage	0.37752	+	1.0317	GLTP	12	109850943	109880488	glycolipid transfer protein [Source:HGNC Symbol;Acc:HGNC:24867]
ENSG00000104332	SFRP1	multitissue	0.0369029	1	0.00108847	Minor_Salivary_Gland	0.7593	Adipose_Visceral_Omentum	-0.00396609	-	1.43415	SFRP1	8	41261958	41309497	secreted frizzled related protein 1 [Source:HGNC Symbol;Acc:HGNC:10776]
ENSG00000075975	MKRN2	multitissue	0.0369251	1	0.00141322	Cells_EBV-transformed_lymphocytes	0.984819	Muscle_Skeletal	0.539251	+	1.0549	MKRN2	3	12557014	12583713	makorin ring finger protein 2 [Source:HGNC Symbol;Acc:HGNC:7113]
ENSG00000127870	RNF6	multitissue	0.0369543	1	0.00446158	Adrenal_Gland	0.900929	Heart_Left_Ventricle	-0.942082	-	0.996637	RNF6	13	26132115	26222493	ring finger protein 6 [Source:HGNC Symbol;Acc:HGNC:10069]
ENSG00000143194	MAEL	multitissue	0.0369587	1	0.00321037	Testis	0.981375	Brain_Spinal_cord_cervical_c-1	-0.530587	-	1.01086	MAEL	1	166975582	167022214	maelstrom spermatogenic transposon silencer [Source:HGNC Symbol;Acc:HGNC:25929]
ENSG00000144895	EIF2A	multitissue	0.0369618	1	0.00610789	Brain_Hypothalamus	0.863494	Pancreas	-1.9207	-	0.594513	EIF2A	3	150546678	150584242	eukaryotic translation initiation factor 2A [Source:HGNC Symbol;Acc:HGNC:3254]
ENSG00000146463	ZMYM4	multitissue	0.0369739	1	0.156972	Cells_EBV-transformed_lymphocytes	0.389783	Esophagus_Mucosa	0.27766	+	1.60891	ZMYM4	1	35268967	35422058	zinc finger MYM-type containing 4 [Source:HGNC Symbol;Acc:HGNC:13055]
ENSG00000150510	FAM124A	multitissue	0.0370592	1	0.00944483	Artery_Coronary	0.946519	Brain_Cerebellum	-0.666414	-	1.17788	FAM124A	13	51222334	51284241	family with sequence similarity 124 member A [Source:HGNC Symbol;Acc:HGNC:26413]
ENSG00000108797	CNTNAP1	multitissue	0.0370927	1	0.00100926	Skin_Sun_Exposed_Lower_leg	0.322818	Testis	-1.98103	-	1.04376	CNTNAP1	17	42682613	42699814	contactin associated protein 1 [Source:HGNC Symbol;Acc:HGNC:8011]
ENSG00000107282	APBA1	multitissue	0.037094	1	0.0030655	Esophagus_Mucosa	0.992425	Heart_Left_Ventricle	-1.03499	-	1.63884	APBA1	9	69427530	69672306	amyloid beta precursor protein binding family A member 1 [Source:HGNC Symbol;Acc:HGNC:578]
ENSG00000108187	PBLD	multitissue	0.0371159	1	0.00392632	Brain_Putamen_basal_ganglia	0.944842	Colon_Sigmoid	-1.82107	-	0.588599	PBLD	10	68282660	68333049	phenazine biosynthesis like protein domain containing [Source:HGNC Symbol;Acc:HGNC:23301]
ENSG00000266967	AARSD1	multitissue	0.0371515	1	0.00534374	Cells_EBV-transformed_lymphocytes	0.725362	Thyroid	-0.176842	-	1.68845	AARSD1	17	42950526	42964498	alanyl-tRNA synthetase domain containing 1 [Source:HGNC Symbol;Acc:HGNC:28417]
ENSG00000171595	DNAI2	multitissue	0.0371601	1	0.00517976	Whole_Blood	0.883057	Spleen	0.390497	+	1.22812	DNAI2	17	74274247	74314884	dynein axonemal intermediate chain 2 [Source:HGNC Symbol;Acc:HGNC:18744]
ENSG00000164919	COX6C	multitissue	0.037174	1	0.0322195	Esophagus_Mucosa	0.964769	Skin_Not_Sun_Exposed_Suprapubic	-0.530376	-	1.0591	COX6C	8	99873200	99894062	cytochrome c oxidase subunit 6C [Source:HGNC Symbol;Acc:HGNC:2285]
ENSG00000138709	LARP1B	multitissue	0.0371779	1	0.0380395	Pituitary	0.943838	Artery_Tibial	-0.253451	-	1.65618	LARP1B	4	128061268	128222931	La ribonucleoprotein domain family member 1B [Source:HGNC Symbol;Acc:HGNC:24704]
ENSG00000167165	UGT1A6	multitissue	0.0372254	1	0.0402688	Liver	0.788622	Esophagus_Mucosa	1.15954	+	1.26069	UGT1A6	2	233691607	233773300	UDP glucuronosyltransferase family 1 member A6 [Source:HGNC Symbol;Acc:HGNC:12538]
ENSG00000077463	SIRT6	multitissue	0.0372585	1	0.00239645	Stomach	0.816193	Adipose_Visceral_Omentum	-2.10241	-	0.652318	SIRT6	19	4174109	4182604	sirtuin 6 [Source:HGNC Symbol;Acc:HGNC:14934]
ENSG00000134871	COL4A2	multitissue	0.0372643	1	0.00577707	Cells_Transformed_fibroblasts	0.796386	Brain_Putamen_basal_ganglia	0.934365	+	1.25976	COL4A2	13	110305812	110513027	collagen type IV alpha 2 chain [Source:HGNC Symbol;Acc:HGNC:2203]
ENSG00000176092	CRYBG2	multitissue	0.037275	1	0.00121915	Whole_Blood	0.631785	Lung	-0.592879	-	1.57827	CRYBG2	1	26321859	26360052	crystallin beta-gamma domain containing 2 [Source:HGNC Symbol;Acc:HGNC:17295]
ENSG00000160284	SPATC1L	multitissue	0.037278	1	0.00114343	Adipose_Subcutaneous	0.980779	Brain_Hippocampus	2.07324	+	0.965765	SPATC1L	21	46161148	46184476	spermatogenesis and centriole associated 1 like [Source:HGNC Symbol;Acc:HGNC:1298]
ENSG00000197070	ARRDC1	multitissue	0.0372916	1	0.00115232	Muscle_Skeletal	0.903599	Heart_Left_Ventricle	1.59094	+	1.01626	ARRDC1	9	137605654	137615360	arrestin domain containing 1 [Source:HGNC Symbol;Acc:HGNC:28633]
ENSG00000086475	SEPHS1	multitissue	0.0372974	1	0.002111	Colon_Sigmoid	0.787495	Testis	2.03316	+	1.34442	SEPHS1	10	13317424	13348298	selenophosphate synthetase 1 [Source:HGNC Symbol;Acc:HGNC:19685]
ENSG00000104427	ZC2HC1A	multitissue	0.0373248	1	0.00516323	Whole_Blood	0.941952	Brain_Amygdala	-0.112384	-	1.8624	ZC2HC1A	8	78666047	78719765	zinc finger C2HC-type containing 1A [Source:HGNC Symbol;Acc:HGNC:24277]
ENSG00000002822	MAD1L1	multitissue	0.037353	1	0.00151684	Esophagus_Gastroesophageal_Junction	0.834356	Whole_Blood	-1.36666	-	1.82413	MAD1L1	7	1815793	2233243	MAD1 mitotic arrest deficient like 1 [Source:HGNC Symbol;Acc:HGNC:6762]
ENSG00000146267	FAXC	multitissue	0.0373695	1	0.0818042	Testis	0.918329	Stomach	-0.500639	-	1.10484	FAXC	6	99271169	99350062	failed axon connections homolog [Source:HGNC Symbol;Acc:HGNC:20742]
ENSG00000118526	TCF21	multitissue	0.0373843	1	0.0309264	Heart_Left_Ventricle	0.688192	Adrenal_Gland	-0.0687879	-	1.19074	TCF21	6	133889138	133895553	transcription factor 21 [Source:HGNC Symbol;Acc:HGNC:11632]
ENSG00000187017	ESPN	multitissue	0.037404	1	0.00199515	Esophagus_Mucosa	0.678558	Breast_Mammary_Tissue	-0.833549	-	1.45	ESPN	1	6424788	6461370	espin [Source:HGNC Symbol;Acc:HGNC:13281]
ENSG00000126814	TRMT5	multitissue	0.0374278	1	0.0266361	Small_Intestine_Terminal_Ileum	0.23667	Adrenal_Gland	0.362046	+	1.71961	TRMT5	14	60971451	60981358	tRNA methyltransferase 5 [Source:HGNC Symbol;Acc:HGNC:23141]
ENSG00000189042	ZNF567	multitissue	0.03745	1	0.010089	Adipose_Subcutaneous	0.986907	Artery_Tibial	-1.06915	-	1.1451	ZNF567	19	36687612	36727701	zinc finger protein 567 [Source:HGNC Symbol;Acc:HGNC:28696]
ENSG00000185049	NELFA	multitissue	0.0374693	1	0.0209846	Thyroid	0.821541	Brain_Cerebellum	0.152943	+	1.65435	NELFA	4	1982714	2041903	negative elongation factor complex member A [Source:HGNC Symbol;Acc:HGNC:12768]
ENSG00000162613	FUBP1	multitissue	0.0374809	1	0.00429174	Cells_EBV-transformed_lymphocytes	0.997385	Adipose_Subcutaneous	0.159201	+	0.903575	FUBP1	1	77944055	77979110	far upstream element binding protein 1 [Source:HGNC Symbol;Acc:HGNC:4004]
ENSG00000146197	SCUBE3	multitissue	0.0374989	1	0.0113056	Cells_Transformed_fibroblasts	0.39359	Artery_Tibial	0.839992	+	2.39443	SCUBE3	6	35214419	35253079	signal peptide, CUB domain and EGF like domain containing 3 [Source:HGNC Symbol;Acc:HGNC:13655]
ENSG00000177700	POLR2L	multitissue	0.0375037	1	0.00180775	Nerve_Tibial	0.760894	Breast_Mammary_Tissue	0.660928	+	2.32485	POLR2L	11	837356	842545	RNA polymerase II subunit L [Source:HGNC Symbol;Acc:HGNC:9199]
ENSG00000160191	PDE9A	multitissue	0.0375103	1	0.0198552	Skin_Sun_Exposed_Lower_leg	0.968539	Whole_Blood	-0.84589	-	1.27246	PDE9A	21	42653636	42775509	phosphodiesterase 9A [Source:HGNC Symbol;Acc:HGNC:8795]
ENSG00000114861	FOXP1	multitissue	0.0375193	1	0.0359522	Esophagus_Gastroesophageal_Junction	0.846927	Uterus	-0.00547772	-	2.01572	FOXP1	3	70954693	71583989	forkhead box P1 [Source:HGNC Symbol;Acc:HGNC:3823]
ENSG00000119408	NEK6	multitissue	0.0375373	1	0.00540999	Esophagus_Gastroesophageal_Junction	0.982273	Pituitary	-0.72581	-	1.40781	NEK6	9	124257606	124353307	NIMA related kinase 6 [Source:HGNC Symbol;Acc:HGNC:7749]
ENSG00000161203	AP2M1	multitissue	0.0375642	1	0.02077	Esophagus_Muscularis	0.371687	Heart_Atrial_Appendage	0.982995	+	1.27877	AP2M1	3	184174689	184184091	adaptor related protein complex 2 mu 1 subunit [Source:HGNC Symbol;Acc:HGNC:564]
ENSG00000134318	ROCK2	multitissue	0.0375735	1	0.0170338	Cells_EBV-transformed_lymphocytes	0.852357	Skin_Sun_Exposed_Lower_leg	-0.185713	-	1.50088	ROCK2	2	11179761	11348330	Rho associated coiled-coil containing protein kinase 2 [Source:HGNC Symbol;Acc:HGNC:10252]
ENSG00000069712	KIAA1107	multitissue	0.0376404	1	0.0917111	Muscle_Skeletal	0.917448	Artery_Tibial	0.38312	+	1.28753	KIAA1107	1	92166985	92184723	KIAA1107 [Source:HGNC Symbol;Acc:HGNC:29192]
ENSG00000006459	KDM7A	multitissue	0.0376475	1	0.0120893	Whole_Blood	0.982039	Artery_Coronary	0.0223411	+	1.35954	KDM7A	7	140084746	140177035	lysine demethylase 7A [Source:HGNC Symbol;Acc:HGNC:22224]
ENSG00000246705	H2AFJ	multitissue	0.0376482	1	0.121452	Nerve_Tibial	0.939825	Liver	0.189728	+	1.0111	H2AFJ	12	14774383	14778002	H2A histone family member J [Source:HGNC Symbol;Acc:HGNC:14456]
ENSG00000065361	ERBB3	multitissue	0.0376492	1	0.0673286	Colon_Sigmoid	0.439387	Skin_Not_Sun_Exposed_Suprapubic	-0.204923	-	1.68817	ERBB3	12	56079857	56103505	erb-b2 receptor tyrosine kinase 3 [Source:HGNC Symbol;Acc:HGNC:3431]
ENSG00000101307	SIRPB1	multitissue	0.0376664	1	0.00277172	Vagina	0.829062	Whole_Blood	-2.19415	-	0.636109	SIRPB1	20	1563521	1620061	signal regulatory protein beta 1 [Source:HGNC Symbol;Acc:HGNC:15928]
ENSG00000104635	SLC39A14	multitissue	0.037714	1	0.00403387	Testis	0.960788	Esophagus_Muscularis	0.215252	+	2.53839	SLC39A14	8	22367249	22434129	solute carrier family 39 member 14 [Source:HGNC Symbol;Acc:HGNC:20858]
ENSG00000182871	COL18A1	multitissue	0.0377288	1	0.00597443	Spleen	0.936464	Brain_Cerebellar_Hemisphere	-0.120132	-	1.27167	COL18A1	21	45405137	45513720	collagen type XVIII alpha 1 chain [Source:HGNC Symbol;Acc:HGNC:2195]
ENSG00000101782	RIOK3	multitissue	0.0377444	1	0.0221909	Muscle_Skeletal	0.528987	Minor_Salivary_Gland	0.305824	+	1.71987	RIOK3	18	23452823	23486603	RIO kinase 3 [Source:HGNC Symbol;Acc:HGNC:11451]
ENSG00000186510	CLCNKA	multitissue	0.0379008	1	0.000289425	Brain_Anterior_cingulate_cortex_BA24	0.947726	Liver	-1.83448	-	1.94071	CLCNKA	1	16018875	16034050	chloride voltage-gated channel Ka [Source:HGNC Symbol;Acc:HGNC:2026]
ENSG00000149295	DRD2	multitissue	0.0379085	1	0.000904518	Breast_Mammary_Tissue	0.843713	Minor_Salivary_Gland	-1.07992	-	0.992732	DRD2	11	113409615	113475691	dopamine receptor D2 [Source:HGNC Symbol;Acc:HGNC:3023]
ENSG00000107341	UBE2R2	multitissue	0.0379554	1	0.0247281	Cells_Transformed_fibroblasts	0.946277	Pituitary	-1.29867	-	1.23718	UBE2R2	9	33817567	33920404	ubiquitin conjugating enzyme E2 R2 [Source:HGNC Symbol;Acc:HGNC:19907]
ENSG00000175497	DPP10	multitissue	0.0379949	1	0.038008	Brain_Amygdala	0.594454	Skin_Sun_Exposed_Lower_leg	0.271819	+	1.32712	DPP10	2	114442299	115845752	dipeptidyl peptidase like 10 [Source:HGNC Symbol;Acc:HGNC:20823]
ENSG00000103222	ABCC1	multitissue	0.0379953	1	0.00939809	Skin_Not_Sun_Exposed_Suprapubic	0.916205	Brain_Nucleus_accumbens_basal_ganglia	-1.29896	-	1.2351	ABCC1	16	15949577	16143074	ATP binding cassette subfamily C member 1 [Source:HGNC Symbol;Acc:HGNC:51]
ENSG00000047849	MAP4	multitissue	0.0379987	1	0.00249331	Whole_Blood	0.547316	Muscle_Skeletal	1.05414	+	1.64723	MAP4	3	47850690	48089272	microtubule associated protein 4 [Source:HGNC Symbol;Acc:HGNC:6862]
ENSG00000117480	FAAH	multitissue	0.0380175	1	0.0285443	Cells_Transformed_fibroblasts	0.993141	Esophagus_Gastroesophageal_Junction	-0.194807	-	0.917449	FAAH	1	46394265	46413848	fatty acid amide hydrolase [Source:HGNC Symbol;Acc:HGNC:3553]
ENSG00000103152	MPG	multitissue	0.038033	1	0.0150473	Colon_Sigmoid	0.719215	Testis	-1.17911	-	1.10151	MPG	16	77007	85853	N-methylpurine DNA glycosylase [Source:HGNC Symbol;Acc:HGNC:7211]
ENSG00000117215	PLA2G2D	multitissue	0.0380497	1	0.0108593	Minor_Salivary_Gland	0.470366	Adipose_Subcutaneous	-1.26772	-	1.7464	PLA2G2D	1	20111939	20119566	phospholipase A2 group IID [Source:HGNC Symbol;Acc:HGNC:9033]
ENSG00000163808	KIF15	multitissue	0.0380501	1	0.00113868	Nerve_Tibial	0.925103	Brain_Anterior_cingulate_cortex_BA24	0.693923	+	1.37625	KIF15	3	44761717	44873376	kinesin family member 15 [Source:HGNC Symbol;Acc:HGNC:17273]
ENSG00000139514	SLC7A1	multitissue	0.0380686	1	0.0142571	Esophagus_Mucosa	0.843952	Small_Intestine_Terminal_Ileum	-1.22167	-	1.34786	SLC7A1	13	29509410	29595688	solute carrier family 7 member 1 [Source:HGNC Symbol;Acc:HGNC:11057]
ENSG00000110931	CAMKK2	multitissue	0.0381682	1	0.00300883	Muscle_Skeletal	0.918696	Prostate	-1.39453	-	0.87833	CAMKK2	12	121237691	121298308	calcium/calmodulin dependent protein kinase kinase 2 [Source:HGNC Symbol;Acc:HGNC:1470]
ENSG00000181195	PENK	multitissue	0.0381771	1	0.00706004	Ovary	0.937355	Colon_Sigmoid	-0.300014	-	1.49179	PENK	8	56436674	56446734	proenkephalin [Source:HGNC Symbol;Acc:HGNC:8831]
ENSG00000197747	S100A10	multitissue	0.0382454	1	0.0242548	Artery_Aorta	0.952765	Colon_Sigmoid	0.0521975	+	1.1144	S100A10	1	151982915	151994390	S100 calcium binding protein A10 [Source:HGNC Symbol;Acc:HGNC:10487]
ENSG00000196569	LAMA2	multitissue	0.0382478	1	0.022648	Testis	0.673537	Skin_Sun_Exposed_Lower_leg	0.595961	+	1.60223	LAMA2	6	128883141	129516569	laminin subunit alpha 2 [Source:HGNC Symbol;Acc:HGNC:6482]
ENSG00000162998	FRZB	multitissue	0.0382512	1	0.0534294	Colon_Sigmoid	0.972326	Brain_Cortex	-0.218306	-	1.04439	FRZB	2	182833275	182867162	frizzled-related protein [Source:HGNC Symbol;Acc:HGNC:3959]
ENSG00000145050	MANF	multitissue	0.038277	1	0.0212429	Stomach	0.904988	Brain_Nucleus_accumbens_basal_ganglia	-1.16372	-	0.946124	MANF	3	51385047	51389397	mesencephalic astrocyte derived neurotrophic factor [Source:HGNC Symbol;Acc:HGNC:15461]
ENSG00000163888	CAMK2N2	multitissue	0.038283	1	0.0204756	Brain_Amygdala	0.471267	Brain_Cortex	0.540402	+	1.55267	CAMK2N2	3	184259213	184261463	calcium/calmodulin dependent protein kinase II inhibitor 2 [Source:HGNC Symbol;Acc:HGNC:24197]
ENSG00000158864	NDUFS2	multitissue	0.0382854	1	0.0574816	Skin_Not_Sun_Exposed_Suprapubic	0.908079	Brain_Hippocampus	-0.471639	-	0.969696	NDUFS2	1	161197104	161214395	NADH:ubiquinone oxidoreductase core subunit S2 [Source:HGNC Symbol;Acc:HGNC:7708]
ENSG00000186453	FAM228A	multitissue	0.0382914	1	0.00643481	Colon_Sigmoid	0.989048	Brain_Cortex	-1.53927	-	0.93254	FAM228A	2	24175069	24200849	family with sequence similarity 228 member A [Source:HGNC Symbol;Acc:HGNC:34418]
ENSG00000170421	KRT8	multitissue	0.0383014	1	0.00103484	Skin_Not_Sun_Exposed_Suprapubic	0.82981	Breast_Mammary_Tissue	-0.996751	-	1.14386	KRT8	12	52897187	52949954	keratin 8 [Source:HGNC Symbol;Acc:HGNC:6446]
ENSG00000132437	DDC	multitissue	0.038346	1	0.00107358	Adipose_Visceral_Omentum	0.881342	Muscle_Skeletal	-1.52151	-	1.34166	DDC	7	50458436	50565457	dopa decarboxylase [Source:HGNC Symbol;Acc:HGNC:2719]
ENSG00000224877	NDUFAF8	multitissue	0.0383526	1	0.0156538	Liver	0.709738	Nerve_Tibial	-0.0393607	-	1.28101	NDUFAF8	17	81239239	81241281	NADH:ubiquinone oxidoreductase complex assembly factor 8 [Source:HGNC Symbol;Acc:HGNC:33551]
ENSG00000139631	CSAD	multitissue	0.0383751	1	0.00074981	Lung	0.605976	Thyroid	1.53286	+	0.88662	CSAD	12	53157663	53180909	cysteine sulfinic acid decarboxylase [Source:HGNC Symbol;Acc:HGNC:18966]
ENSG00000138758	SEPT11	multitissue	0.0383783	1	0.0234912	Brain_Anterior_cingulate_cortex_BA24	0.942713	Pancreas	1.03175	+	0.933492	2011-09-01	4	76949703	77040384	septin 11 [Source:HGNC Symbol;Acc:HGNC:25589]
ENSG00000135269	TES	multitissue	0.0385143	1	0.011796	Liver	0.911693	Testis	-0.164282	-	1.38565	TES	7	116210493	116258783	testin LIM domain protein [Source:HGNC Symbol;Acc:HGNC:14620]
ENSG00000116701	NCF2	multitissue	0.0385282	1	0.000750382	Nerve_Tibial	0.842985	Cells_Transformed_fibroblasts	1.41065	+	1.11904	NCF2	1	183555563	183590876	neutrophil cytosolic factor 2 [Source:HGNC Symbol;Acc:HGNC:7661]
ENSG00000165071	TMEM71	multitissue	0.0385368	1	0.061757	Heart_Left_Ventricle	0.42061	Heart_Atrial_Appendage	-1.3367	-	0.751423	TMEM71	8	132685007	132760712	transmembrane protein 71 [Source:HGNC Symbol;Acc:HGNC:26572]
ENSG00000164494	PDSS2	multitissue	0.0385597	1	0.0059727	Muscle_Skeletal	0.909756	Uterus	1.00017	+	0.721265	PDSS2	6	107152557	107459564	decaprenyl diphosphate synthase subunit 2 [Source:HGNC Symbol;Acc:HGNC:23041]
ENSG00000107362	ABHD17B	multitissue	0.0385654	1	0.0245677	Brain_Caudate_basal_ganglia	0.197743	Brain_Anterior_cingulate_cortex_BA24	-0.480062	-	2.50043	ABHD17B	9	71862452	71910931	abhydrolase domain containing 17B [Source:HGNC Symbol;Acc:HGNC:24278]
ENSG00000179603	GRM8	multitissue	0.0386002	1	0.0156729	Colon_Transverse	0.635278	Brain_Amygdala	-0.237308	-	1.92716	GRM8	7	126438598	127253294	glutamate metabotropic receptor 8 [Source:HGNC Symbol;Acc:HGNC:4600]
ENSG00000161681	SHANK1	multitissue	0.0386017	1	0.0197001	Brain_Cerebellar_Hemisphere	0.194104	Artery_Coronary	1.81527	+	0.730779	SHANK1	19	50661827	50719450	SH3 and multiple ankyrin repeat domains 1 [Source:HGNC Symbol;Acc:HGNC:15474]
ENSG00000153936	HS2ST1	multitissue	0.038652	1	0.00118583	Artery_Tibial	0.502218	Brain_Cerebellar_Hemisphere	-2.04751	-	0.955364	HS2ST1	1	86914648	87109998	heparan sulfate 2-O-sulfotransferase 1 [Source:HGNC Symbol;Acc:HGNC:5193]
ENSG00000101596	SMCHD1	multitissue	0.0387621	1	0.0184477	Brain_Cerebellum	0.894167	Small_Intestine_Terminal_Ileum	-0.456185	-	1.27532	SMCHD1	18	2655738	2805017	structural maintenance of chromosomes flexible hinge domain containing 1 [Source:HGNC Symbol;Acc:HGNC:29090]
ENSG00000128510	CPA4	multitissue	0.038794	1	0.0125844	Esophagus_Mucosa	0.827664	Cells_EBV-transformed_lymphocytes	1.1926	+	1.13071	CPA4	7	130293134	130324180	carboxypeptidase A4 [Source:HGNC Symbol;Acc:HGNC:15740]
ENSG00000157554	ERG	multitissue	0.038797	1	0.0164204	Uterus	0.457795	Brain_Amygdala	1.22698	+	1.45719	ERG	21	38380027	38661780	ERG, ETS transcription factor [Source:HGNC Symbol;Acc:HGNC:3446]
ENSG00000100603	SNW1	multitissue	0.0388019	1	0.0529169	Muscle_Skeletal	0.950987	Esophagus_Muscularis	-0.309981	-	1.23839	SNW1	14	77717599	77761207	SNW domain containing 1 [Source:HGNC Symbol;Acc:HGNC:16696]
ENSG00000205423	CNEP1R1	multitissue	0.0388025	1	0.0206339	Brain_Cortex	0.938943	Esophagus_Mucosa	0.37049	+	1.47863	CNEP1R1	16	50024410	50037088	CTD nuclear envelope phosphatase 1 regulatory subunit 1 [Source:HGNC Symbol;Acc:HGNC:26759]
ENSG00000167566	NCKAP5L	multitissue	0.038804	1	0.0107491	Nerve_Tibial	0.893812	Lung	-0.433736	-	1.984	NCKAP5L	12	49791146	49828750	NCK associated protein 5 like [Source:HGNC Symbol;Acc:HGNC:29321]
ENSG00000009765	IYD	multitissue	0.0388454	1	0.00980371	Liver	0.68517	Thyroid	1.2806	+	1.06451	IYD	6	150368892	150405969	iodotyrosine deiodinase [Source:HGNC Symbol;Acc:HGNC:21071]
ENSG00000064651	SLC12A2	multitissue	0.0388959	1	0.00799203	Adipose_Visceral_Omentum	0.990021	Esophagus_Mucosa	1.31232	+	0.831577	SLC12A2	5	128083766	128189688	solute carrier family 12 member 2 [Source:HGNC Symbol;Acc:HGNC:10911]
ENSG00000176472	ZNF575	multitissue	0.038918	1	0.00982107	Heart_Left_Ventricle	0.990269	Small_Intestine_Terminal_Ileum	-1.04332	-	0.739485	ZNF575	19	43525497	43536130	zinc finger protein 575 [Source:HGNC Symbol;Acc:HGNC:27606]
ENSG00000100312	ACR	multitissue	0.0389406	1	0.00715169	Vagina	0.846961	Brain_Frontal_Cortex_BA9	-0.439871	-	1.71305	ACR	22	50738196	50745334	acrosin [Source:HGNC Symbol;Acc:HGNC:126]
ENSG00000099769	IGFALS	multitissue	0.038954	1	0.0458768	Whole_Blood	0.563826	Brain_Cerebellum	0.0918706	+	1.15081	IGFALS	16	1790413	1794971	insulin like growth factor binding protein acid labile subunit [Source:HGNC Symbol;Acc:HGNC:5468]
ENSG00000104921	FCER2	multitissue	0.0389619	1	0.0280545	Brain_Cerebellum	0.962301	Spleen	-0.222286	-	1.04857	FCER2	19	7688758	7702146	Fc fragment of IgE receptor II [Source:HGNC Symbol;Acc:HGNC:3612]
ENSG00000134253	TRIM45	multitissue	0.0389751	1	0.00324223	Artery_Tibial	0.985822	Cells_Transformed_fibroblasts	-0.389166	-	1.15708	TRIM45	1	117111060	117122587	tripartite motif containing 45 [Source:HGNC Symbol;Acc:HGNC:19018]
ENSG00000204687	MAS1L	multitissue	0.0390191	1	0.0140868	Heart_Left_Ventricle	0.534695	Heart_Atrial_Appendage	-0.917093	-	2.17499	MAS1L	6	29486697	29487956	MAS1 proto-oncogene like, G protein-coupled receptor [Source:HGNC Symbol;Acc:HGNC:13961]
ENSG00000136444	RSAD1	multitissue	0.0390288	1	0.00219356	Adipose_Subcutaneous	0.657025	Minor_Salivary_Gland	1.77506	+	0.951014	RSAD1	17	50478800	50485975	radical S-adenosyl methionine domain containing 1 [Source:HGNC Symbol;Acc:HGNC:25634]
ENSG00000161999	JMJD8	multitissue	0.039033	1	0.00754551	Adipose_Subcutaneous	0.927861	Cells_Transformed_fibroblasts	-1.53321	-	0.76874	JMJD8	16	681671	684528	jumonji domain containing 8 [Source:HGNC Symbol;Acc:HGNC:14148]
ENSG00000184939	ZFP90	multitissue	0.0390625	1	0.0222052	Artery_Tibial	0.966411	Brain_Caudate_basal_ganglia	-0.538941	-	1.02461	ZFP90	16	68530090	68576072	ZFP90 zinc finger protein [Source:HGNC Symbol;Acc:HGNC:23329]
ENSG00000134901	KDELC1	multitissue	0.0390646	1	0.0170779	Brain_Amygdala	0.988702	Skin_Not_Sun_Exposed_Suprapubic	-0.312681	-	2.01294	KDELC1	13	102784281	102799007	KDEL motif containing 1 [Source:HGNC Symbol;Acc:HGNC:19350]
ENSG00000196748	CLPSL2	multitissue	0.0390738	1	0.310305	Pancreas	0.898502	Brain_Caudate_basal_ganglia	0.0193232	+	0.920233	CLPSL2	6	35776594	35779552	colipase like 2 [Source:HGNC Symbol;Acc:HGNC:21250]
ENSG00000136877	FPGS	multitissue	0.0390994	1	8.74e-05	Heart_Atrial_Appendage	0.763566	Brain_Anterior_cingulate_cortex_BA24	2.59967	+	1.04194	FPGS	9	127794597	127814327	folylpolyglutamate synthase [Source:HGNC Symbol;Acc:HGNC:3824]
ENSG00000173915	USMG5	multitissue	0.0391335	1	0.00138595	Muscle_Skeletal	0.689223	Esophagus_Gastroesophageal_Junction	-2.28771	-	1.04537	USMG5	10	103389041	103396466	up-regulated during skeletal muscle growth 5 homolog (mouse) [Source:HGNC Symbol;Acc:HGNC:30889]
ENSG00000167716	WDR81	multitissue	0.0391395	1	0.0599496	Heart_Atrial_Appendage	0.979838	Ovary	0.48726	+	1.02504	WDR81	17	1716523	1738599	WD repeat domain 81 [Source:HGNC Symbol;Acc:HGNC:26600]
ENSG00000092051	JPH4	multitissue	0.0391468	1	0.0290292	Heart_Atrial_Appendage	0.611516	Artery_Aorta	-0.899017	-	1.12209	JPH4	14	23568035	23578800	junctophilin 4 [Source:HGNC Symbol;Acc:HGNC:20156]
ENSG00000188573	FBLL1	multitissue	0.0391626	1	0.0127143	Whole_Blood	0.979329	Cells_Transformed_fibroblasts	-0.21477	-	0.838665	FBLL1	5	168529116	168530634	fibrillarin-like 1 [Source:HGNC Symbol;Acc:HGNC:35458]
ENSG00000171827	ZNF570	multitissue	0.0391768	1	0.0109962	Adipose_Subcutaneous	0.823519	Colon_Transverse	1.1599	+	1.95575	ZNF570	19	37467585	37488652	zinc finger protein 570 [Source:HGNC Symbol;Acc:HGNC:26416]
ENSG00000062650	WAPL	multitissue	0.0391918	1	0.014204	Adipose_Visceral_Omentum	0.723631	Heart_Left_Ventricle	-0.751456	-	1.25686	WAPL	10	86435256	86521815	WAPL cohesin release factor [Source:HGNC Symbol;Acc:HGNC:23293]
ENSG00000102554	KLF5	multitissue	0.0392092	1	0.0505285	Pancreas	0.789453	Heart_Atrial_Appendage	-0.652686	-	1.09736	KLF5	13	73054976	73077542	Kruppel like factor 5 [Source:HGNC Symbol;Acc:HGNC:6349]
ENSG00000114739	ACVR2B	multitissue	0.0392108	1	0.000982617	Brain_Cerebellum	0.954441	Esophagus_Mucosa	-1.11006	-	1.44446	ACVR2B	3	38453851	38493142	activin A receptor type 2B [Source:HGNC Symbol;Acc:HGNC:174]
ENSG00000165125	TRPV6	multitissue	0.0392232	1	0.0101545	Muscle_Skeletal	0.883663	Brain_Cortex	-0.383635	-	1.22416	TRPV6	7	142871203	142885762	transient receptor potential cation channel subfamily V member 6 [Source:HGNC Symbol;Acc:HGNC:14006]
ENSG00000198740	ZNF652	multitissue	0.0392835	1	0.0428178	Cells_Transformed_fibroblasts	0.948453	Adipose_Subcutaneous	0.883956	+	0.787939	ZNF652	17	49289206	49362473	zinc finger protein 652 [Source:HGNC Symbol;Acc:HGNC:29147]
ENSG00000164627	KIF6	multitissue	0.0392904	1	0.000685004	Brain_Cerebellum	0.811507	Artery_Aorta	-2.51749	-	0.925985	KIF6	6	39329990	39725405	kinesin family member 6 [Source:HGNC Symbol;Acc:HGNC:21202]
ENSG00000198876	DCAF12	multitissue	0.0392986	1	0.0579842	Whole_Blood	0.354155	Colon_Sigmoid	-0.931612	-	1.28977	DCAF12	9	34086387	34127399	DDB1 and CUL4 associated factor 12 [Source:HGNC Symbol;Acc:HGNC:19911]
ENSG00000144410	CPO	multitissue	0.0393103	1	0.0174825	Artery_Tibial	0.904624	Pituitary	0.253039	+	1.46258	CPO	2	206939554	206969474	carboxypeptidase O [Source:HGNC Symbol;Acc:HGNC:21011]
ENSG00000160691	SHC1	multitissue	0.0393329	1	0.011734	Vagina	0.775505	Brain_Caudate_basal_ganglia	-0.216059	-	1.28787	SHC1	1	154962298	154974395	SHC adaptor protein 1 [Source:HGNC Symbol;Acc:HGNC:10840]
ENSG00000118181	RPS25	multitissue	0.0393392	1	0.0377017	Artery_Coronary	0.901337	Brain_Cerebellum	0.0880477	+	1.03342	RPS25	11	119015712	119018691	ribosomal protein S25 [Source:HGNC Symbol;Acc:HGNC:10413]
ENSG00000115419	GLS	multitissue	0.0393447	1	0.0341271	Pituitary	0.963298	Stomach	-0.610808	-	0.817363	GLS	2	190880827	190965552	glutaminase [Source:HGNC Symbol;Acc:HGNC:4331]
ENSG00000099821	POLRMT	multitissue	0.0393457	1	0.00223246	Artery_Coronary	0.972262	Heart_Atrial_Appendage	0.257788	+	0.910402	POLRMT	19	617224	633604	RNA polymerase mitochondrial [Source:HGNC Symbol;Acc:HGNC:9200]
ENSG00000197355	UAP1L1	multitissue	0.0393726	1	0.0194011	Brain_Cerebellum	0.802737	Esophagus_Muscularis	-0.0496347	-	1.40366	UAP1L1	9	137077501	137084539	UDP-N-acetylglucosamine pyrophosphorylase 1 like 1 [Source:HGNC Symbol;Acc:HGNC:28082]
ENSG00000188820	FAM26F	multitissue	0.0393853	1	0.0264624	Brain_Cerebellar_Hemisphere	0.98925	Heart_Left_Ventricle	-0.573703	-	0.737863	FAM26F	6	116461370	116463779	family with sequence similarity 26 member F [Source:HGNC Symbol;Acc:HGNC:33391]
ENSG00000148019	CEP78	multitissue	0.0394199	1	0.0166053	Thyroid	0.96488	Muscle_Skeletal	0.0398637	+	1.41159	CEP78	9	78236062	78279690	centrosomal protein 78 [Source:HGNC Symbol;Acc:HGNC:25740]
ENSG00000203499	IQANK1	multitissue	0.0394587	1	0.0289247	Brain_Cerebellar_Hemisphere	0.878215	Adipose_Subcutaneous	-0.330767	-	1.74979	IQANK1	8	143734140	143790644	IQ motif and ankyrin repeat containing 1 [Source:HGNC Symbol;Acc:HGNC:49576]
ENSG00000155545	MIER3	multitissue	0.0394633	1	0.0135907	Brain_Frontal_Cortex_BA9	0.298397	Artery_Tibial	-0.421811	-	1.94558	MIER3	5	56919602	56971675	MIER family member 3 [Source:HGNC Symbol;Acc:HGNC:26678]
ENSG00000255587	RAB44	multitissue	0.0395105	1	0.0200816	Artery_Tibial	0.901454	Whole_Blood	-0.52574	-	1.4206	RAB44	6	36697851	36733183	RAB44, member RAS oncogene family [Source:HGNC Symbol;Acc:HGNC:21068]
ENSG00000188916	FAM196A	multitissue	0.0395906	1	0.0347454	Stomach	0.957694	Lung	-1.16435	-	0.649222	FAM196A	10	127135426	127196158	family with sequence similarity 196 member A [Source:HGNC Symbol;Acc:HGNC:33859]
ENSG00000122068	FYTTD1	multitissue	0.0396009	1	0.00688863	Nerve_Tibial	0.83346	Brain_Hypothalamus	-0.695627	-	1.62506	FYTTD1	3	197737179	197787596	forty-two-three domain containing 1 [Source:HGNC Symbol;Acc:HGNC:25407]
ENSG00000163170	BOLA3	multitissue	0.0396189	1	0.0105286	Artery_Tibial	0.814002	Testis	-0.662774	-	2.05248	BOLA3	2	74135398	74147994	bolA family member 3 [Source:HGNC Symbol;Acc:HGNC:24415]
ENSG00000196335	STK31	multitissue	0.0396238	1	0.00206176	Brain_Amygdala	0.960103	Brain_Anterior_cingulate_cortex_BA24	0.0507593	+	1.38173	STK31	7	23710167	23832513	serine/threonine kinase 31 [Source:HGNC Symbol;Acc:HGNC:11407]
ENSG00000203747	FCGR3A	multitissue	0.0396307	1	0.0242969	Artery_Tibial	0.933252	Skin_Sun_Exposed_Lower_leg	0.36475	+	1.57548	FCGR3A	1	161541759	161550737	Fc fragment of IgG receptor IIIa [Source:HGNC Symbol;Acc:HGNC:3619]
ENSG00000154328	NEIL2	multitissue	0.0396348	1	0.00100829	Brain_Hypothalamus	0.921304	Cells_EBV-transformed_lymphocytes	-1.50589	-	1.15344	NEIL2	8	11769639	11787346	nei like DNA glycosylase 2 [Source:HGNC Symbol;Acc:HGNC:18956]
ENSG00000072803	FBXW11	multitissue	0.0397059	1	0.0756547	Brain_Spinal_cord_cervical_c-1	0.621757	Brain_Putamen_basal_ganglia	0.356253	+	1.63327	FBXW11	5	171861549	172006873	F-box and WD repeat domain containing 11 [Source:HGNC Symbol;Acc:HGNC:13607]
ENSG00000256574	OR13A1	multitissue	0.0397228	1	0.00388006	Spleen	0.974878	Brain_Frontal_Cortex_BA9	1.9062	+	1.00063	OR13A1	10	45302654	45315608	olfactory receptor family 13 subfamily A member 1 [Source:HGNC Symbol;Acc:HGNC:14772]
ENSG00000087258	GNAO1	multitissue	0.0397663	1	0.00104088	Artery_Tibial	0.998574	Skin_Sun_Exposed_Lower_leg	-0.568671	-	1.93947	GNAO1	16	56191347	56357457	G protein subunit alpha o1 [Source:HGNC Symbol;Acc:HGNC:4389]
ENSG00000179051	RCC2	multitissue	0.0398109	1	0.0249545	Skin_Sun_Exposed_Lower_leg	0.9237	Brain_Cerebellum	0.262942	+	1.66237	RCC2	1	17406760	17439724	regulator of chromosome condensation 2 [Source:HGNC Symbol;Acc:HGNC:30297]
ENSG00000131069	ACSS2	multitissue	0.0398228	1	0.00162589	Artery_Tibial	0.595819	Brain_Spinal_cord_cervical_c-1	1.86	+	1.04064	ACSS2	20	34872146	34927962	acyl-CoA synthetase short-chain family member 2 [Source:HGNC Symbol;Acc:HGNC:15814]
ENSG00000116711	PLA2G4A	multitissue	0.0398794	1	0.0157305	Stomach	0.932972	Whole_Blood	0.0941858	+	1.41156	PLA2G4A	1	186828953	186988981	phospholipase A2 group IVA [Source:HGNC Symbol;Acc:HGNC:9035]
ENSG00000117461	PIK3R3	multitissue	0.0398828	1	0.0808405	Testis	0.985527	Nerve_Tibial	-0.548664	-	1.03901	PIK3R3	1	46040140	46133036	phosphoinositide-3-kinase regulatory subunit 3 [Source:HGNC Symbol;Acc:HGNC:8981]
ENSG00000157578	LCA5L	multitissue	0.0398845	1	0.00205897	Small_Intestine_Terminal_Ileum	0.593145	Brain_Amygdala	1.90244	+	0.797496	LCA5L	21	39405844	39445805	LCA5L, lebercilin like [Source:HGNC Symbol;Acc:HGNC:1255]
ENSG00000114446	IFT57	multitissue	0.0399119	1	0.012536	Skin_Sun_Exposed_Lower_leg	0.772819	Pancreas	-0.270066	-	1.23774	IFT57	3	108160812	108222570	intraflagellar transport 57 [Source:HGNC Symbol;Acc:HGNC:17367]
ENSG00000244067	GSTA2	multitissue	0.0399161	1	0.0187837	Pancreas	0.268396	Testis	1.28925	+	1.65337	GSTA2	6	52750089	52763569	glutathione S-transferase alpha 2 [Source:HGNC Symbol;Acc:HGNC:4627]
ENSG00000101474	APMAP	multitissue	0.0399245	1	0.000224483	Lung	0.960734	Skin_Not_Sun_Exposed_Suprapubic	0.789048	+	1.38219	APMAP	20	24962925	24992979	adipocyte plasma membrane associated protein [Source:HGNC Symbol;Acc:HGNC:13238]
ENSG00000145850	TIMD4	multitissue	0.0399499	1	0.0238122	Colon_Transverse	0.113466	Esophagus_Muscularis	0.889771	+	2.14551	TIMD4	5	156919282	156963255	T-cell immunoglobulin and mucin domain containing 4 [Source:HGNC Symbol;Acc:HGNC:25132]
ENSG00000089558	KCNH4	multitissue	0.0399816	1	0.000370955	Nerve_Tibial	0.956044	Whole_Blood	-1.71495	-	0.905067	KCNH4	17	42156891	42181278	potassium voltage-gated channel subfamily H member 4 [Source:HGNC Symbol;Acc:HGNC:6253]
ENSG00000108984	MAP2K6	multitissue	0.0400872	1	0.0256636	Brain_Cortex	0.567518	Brain_Anterior_cingulate_cortex_BA24	0.377682	+	1.61852	MAP2K6	17	69414698	69543331	mitogen-activated protein kinase kinase 6 [Source:HGNC Symbol;Acc:HGNC:6846]
ENSG00000168306	ACOX2	multitissue	0.04018	1	0.00183466	Brain_Nucleus_accumbens_basal_ganglia	0.885615	Heart_Left_Ventricle	1.31453	+	1.40664	ACOX2	3	58505136	58537319	acyl-CoA oxidase 2 [Source:HGNC Symbol;Acc:HGNC:120]
ENSG00000149547	EI24	multitissue	0.0402012	1	0.0300919	Testis	0.861195	Cells_Transformed_fibroblasts	-0.0180594	-	1.24309	EI24	11	125569216	125584687	EI24, autophagy associated transmembrane protein [Source:HGNC Symbol;Acc:HGNC:13276]
ENSG00000103343	ZNF174	multitissue	0.0402265	1	0.0167673	Skin_Sun_Exposed_Lower_leg	0.968022	Adrenal_Gland	1.29804	+	0.890316	ZNF174	16	3401235	3409370	zinc finger protein 174 [Source:HGNC Symbol;Acc:HGNC:12963]
ENSG00000087085	ACHE	multitissue	0.040236	1	0.000230231	Testis	0.991232	Esophagus_Mucosa	0.923464	+	0.818195	ACHE	7	100889994	100896974	acetylcholinesterase (Cartwright blood group) [Source:HGNC Symbol;Acc:HGNC:108]
ENSG00000026559	KCNG1	multitissue	0.040272	1	0.0496423	Pancreas	0.987953	Lung	-0.714741	-	0.998797	KCNG1	20	51003656	51023129	potassium voltage-gated channel modifier subfamily G member 1 [Source:HGNC Symbol;Acc:HGNC:6248]
ENSG00000184227	ACOT1	multitissue	0.0402789	1	0.000628071	Ovary	0.693591	Brain_Anterior_cingulate_cortex_BA24	-1.55633	-	0.659447	ACOT1	14	73537114	73543794	acyl-CoA thioesterase 1 [Source:HGNC Symbol;Acc:HGNC:33128]
ENSG00000114541	FRMD4B	multitissue	0.0402937	1	0.0013205	Cells_Transformed_fibroblasts	0.853726	Muscle_Skeletal	0.169313	+	1.52288	FRMD4B	3	69169990	69542583	FERM domain containing 4B [Source:HGNC Symbol;Acc:HGNC:24886]
ENSG00000110925	CSRNP2	multitissue	0.0403082	1	0.0110436	Esophagus_Mucosa	0.914025	Artery_Tibial	1.55627	+	0.781073	CSRNP2	12	51061205	51083664	cysteine and serine rich nuclear protein 2 [Source:HGNC Symbol;Acc:HGNC:16006]
ENSG00000102935	ZNF423	multitissue	0.040348	1	0.0167114	Testis	0.900751	Brain_Amygdala	0.651775	+	1.67261	ZNF423	16	49487524	49857919	zinc finger protein 423 [Source:HGNC Symbol;Acc:HGNC:16762]
ENSG00000165238	WNK2	multitissue	0.040357	1	0.00300873	Thyroid	0.932944	Pancreas	-0.157167	-	1.64176	WNK2	9	93184916	93320572	WNK lysine deficient protein kinase 2 [Source:HGNC Symbol;Acc:HGNC:14542]
ENSG00000100565	LRRC74A	multitissue	0.0404046	1	0.0356654	Pancreas	0.799402	Testis	-1.17742	-	1.30574	LRRC74A	14	76826372	76870302	leucine rich repeat containing 74A [Source:HGNC Symbol;Acc:HGNC:23346]
ENSG00000164219	PGGT1B	multitissue	0.0404127	1	0.00527759	Minor_Salivary_Gland	0.910497	Nerve_Tibial	0.00733994	+	0.949675	PGGT1B	5	115204012	115262872	protein geranylgeranyltransferase type I subunit beta [Source:HGNC Symbol;Acc:HGNC:8895]
ENSG00000116350	SRSF4	multitissue	0.0404333	1	0.0117662	Brain_Cerebellar_Hemisphere	0.989078	Stomach	1.2527	+	1.79094	SRSF4	1	29147743	29181987	serine and arginine rich splicing factor 4 [Source:HGNC Symbol;Acc:HGNC:10786]
ENSG00000178718	RPP25	multitissue	0.0404392	1	0.00125861	Adrenal_Gland	0.67645	Liver	-2.00833	-	1.18357	RPP25	15	74954416	74957464	ribonuclease P and MRP subunit p25 [Source:HGNC Symbol;Acc:HGNC:30361]
ENSG00000144118	RALB	multitissue	0.0404775	1	0.00185123	Testis	0.913469	Pancreas	-1.28985	-	1.70122	RALB	2	120240064	120294713	RAS like proto-oncogene B [Source:HGNC Symbol;Acc:HGNC:9840]
ENSG00000186660	ZFP91	multitissue	0.0404828	1	0.0197026	Cells_Transformed_fibroblasts	0.759921	Brain_Spinal_cord_cervical_c-1	0.549585	+	1.56002	ZFP91	11	58579111	58621042	ZFP91 zinc finger protein [Source:HGNC Symbol;Acc:HGNC:14983]
ENSG00000198554	WDHD1	multitissue	0.0405312	1	0.0213384	Esophagus_Mucosa	0.421703	Prostate	1.37195	+	0.812021	WDHD1	14	54938950	55027105	WD repeat and HMG-box DNA binding protein 1 [Source:HGNC Symbol;Acc:HGNC:23170]
ENSG00000165202	OR1Q1	multitissue	0.0405384	1	0.0239115	Prostate	0.888001	Skin_Not_Sun_Exposed_Suprapubic	-0.637449	-	1.10968	OR1Q1	9	122614738	122615682	olfactory receptor family 1 subfamily Q member 1 [Source:HGNC Symbol;Acc:HGNC:8223]
ENSG00000106258	CYP3A5	multitissue	0.0405458	1	0.00219567	Adrenal_Gland	0.675978	Lung	-1.65019	-	0.832103	CYP3A5	7	99648194	99679998	cytochrome P450 family 3 subfamily A member 5 [Source:HGNC Symbol;Acc:HGNC:2638]
ENSG00000146856	AGBL3	multitissue	0.0405475	1	0.254773	Adipose_Subcutaneous	0.625042	Muscle_Skeletal	-0.202896	-	0.942148	AGBL3	7	134986508	135147963	ATP/GTP binding protein like 3 [Source:HGNC Symbol;Acc:HGNC:27981]
ENSG00000143382	ADAMTSL4	multitissue	0.0405713	1	0.0147331	Brain_Caudate_basal_ganglia	0.966075	Esophagus_Muscularis	-0.476296	-	1.06556	ADAMTSL4	1	150549369	150560937	ADAMTS like 4 [Source:HGNC Symbol;Acc:HGNC:19706]
ENSG00000183137	CEP57L1	multitissue	0.0406757	1	0.0118929	Testis	0.872935	Brain_Cerebellum	-0.250275	-	2.09034	CEP57L1	6	109095110	109163932	centrosomal protein 57 like 1 [Source:HGNC Symbol;Acc:HGNC:21561]
ENSG00000073792	IGF2BP2	multitissue	0.0407386	1	0.00673894	Nerve_Tibial	0.212527	Stomach	0.776012	+	2.20675	IGF2BP2	3	185643739	185825056	insulin like growth factor 2 mRNA binding protein 2 [Source:HGNC Symbol;Acc:HGNC:28867]
ENSG00000129596	CDO1	multitissue	0.0407389	1	0.0207716	Brain_Cerebellar_Hemisphere	0.987288	Esophagus_Muscularis	0.0618379	+	1.12527	CDO1	5	115804733	115816954	cysteine dioxygenase type 1 [Source:HGNC Symbol;Acc:HGNC:1795]
ENSG00000156006	NAT2	multitissue	0.040756	1	0.00800214	Pituitary	0.91044	Vagina	-1.32984	-	1.27299	NAT2	8	18391245	18401218	N-acetyltransferase 2 [Source:HGNC Symbol;Acc:HGNC:7646]
ENSG00000187242	KRT12	multitissue	0.040758	1	0.00323025	Colon_Transverse	0.921151	Esophagus_Mucosa	1.37214	+	1.19002	KRT12	17	40861303	40867210	keratin 12 [Source:HGNC Symbol;Acc:HGNC:6414]
ENSG00000161594	KLHL10	multitissue	0.0407723	1	0.000852042	Colon_Sigmoid	0.369205	Prostate	-1.05951	-	2.35883	KLHL10	17	41835685	41848384	kelch like family member 10 [Source:HGNC Symbol;Acc:HGNC:18829]
ENSG00000152782	PANK1	multitissue	0.0407882	1	0.00440978	Esophagus_Gastroesophageal_Junction	0.870521	Small_Intestine_Terminal_Ileum	-1.01537	-	1.32271	PANK1	10	89579497	89645572	pantothenate kinase 1 [Source:HGNC Symbol;Acc:HGNC:8598]
ENSG00000197818	SLC9A8	multitissue	0.0407923	1	0.00217317	Brain_Cerebellum	0.981094	Pancreas	-0.780861	-	1.69706	SLC9A8	20	49812713	49892242	solute carrier family 9 member A8 [Source:HGNC Symbol;Acc:HGNC:20728]
ENSG00000128815	WDFY4	multitissue	0.0408026	1	0.00789061	Nerve_Tibial	0.778815	Adipose_Subcutaneous	-0.97241	-	0.82607	WDFY4	10	48684876	48982956	WDFY family member 4 [Source:HGNC Symbol;Acc:HGNC:29323]
ENSG00000124019	FAM124B	multitissue	0.0408115	1	0.000570962	Esophagus_Mucosa	0.863622	Ovary	1.39532	+	1.03039	FAM124B	2	224378698	224402085	family with sequence similarity 124 member B [Source:HGNC Symbol;Acc:HGNC:26224]
ENSG00000128573	FOXP2	multitissue	0.0408384	1	0.0299124	Thyroid	0.923221	Heart_Left_Ventricle	-0.827579	-	1.1244	FOXP2	7	114086327	114693772	forkhead box P2 [Source:HGNC Symbol;Acc:HGNC:13875]
ENSG00000179165	PXT1	multitissue	0.0408621	1	0.0788237	Nerve_Tibial	0.991358	Skin_Sun_Exposed_Lower_leg	0.0829404	+	0.971886	PXT1	6	36390551	36442889	peroxisomal, testis specific 1 [Source:HGNC Symbol;Acc:HGNC:18312]
ENSG00000164074	ABHD18	multitissue	0.0408732	1	0.0809572	Cells_Transformed_fibroblasts	0.770742	Pituitary	0.743983	+	0.963751	ABHD18	4	127965306	128039711	abhydrolase domain containing 18 [Source:HGNC Symbol;Acc:HGNC:26111]
ENSG00000128654	MTX2	multitissue	0.0408826	1	0.0390599	Muscle_Skeletal	0.221366	Adipose_Visceral_Omentum	0.548825	+	1.7635	MTX2	2	176269395	176338025	metaxin 2 [Source:HGNC Symbol;Acc:HGNC:7506]
ENSG00000115267	IFIH1	multitissue	0.040912	1	0.011536	Brain_Caudate_basal_ganglia	0.863528	Minor_Salivary_Gland	-1.17707	-	1.90771	IFIH1	2	162267079	162318703	interferon induced with helicase C domain 1 [Source:HGNC Symbol;Acc:HGNC:18873]
ENSG00000114770	ABCC5	multitissue	0.0409477	1	0.0168438	Lung	0.972634	Esophagus_Gastroesophageal_Junction	-0.825502	-	0.855084	ABCC5	3	183919934	184018015	ATP binding cassette subfamily C member 5 [Source:HGNC Symbol;Acc:HGNC:56]
ENSG00000148672	GLUD1	multitissue	0.0409865	1	0.00176304	Nerve_Tibial	0.735315	Pituitary	0.625246	+	1.70269	GLUD1	10	87050486	87094866	glutamate dehydrogenase 1 [Source:HGNC Symbol;Acc:HGNC:4335]
ENSG00000167986	DDB1	multitissue	0.0410086	1	0.0381776	Brain_Hypothalamus	0.757405	Whole_Blood	-0.129675	-	1.61481	DDB1	11	61299451	61342596	damage specific DNA binding protein 1 [Source:HGNC Symbol;Acc:HGNC:2717]
ENSG00000117601	SERPINC1	multitissue	0.0410193	1	0.000119546	Brain_Nucleus_accumbens_basal_ganglia	0.399861	Stomach	2.53601	+	0.61514	SERPINC1	1	173903804	173917378	serpin family C member 1 [Source:HGNC Symbol;Acc:HGNC:775]
ENSG00000010626	LRRC23	multitissue	0.0410763	1	0.009608	Colon_Transverse	0.964764	Brain_Putamen_basal_ganglia	-1.78307	-	0.831362	LRRC23	12	6873569	6914243	leucine rich repeat containing 23 [Source:HGNC Symbol;Acc:HGNC:19138]
ENSG00000172789	HOXC5	multitissue	0.0410902	1	0.0104735	Esophagus_Muscularis	0.474741	Skin_Sun_Exposed_Lower_leg	-0.334274	-	1.92841	HOXC5	12	54032853	54035358	homeobox C5 [Source:HGNC Symbol;Acc:HGNC:5127]
ENSG00000160325	CACFD1	multitissue	0.0411357	1	0.0237222	Adipose_Visceral_Omentum	0.874665	Whole_Blood	0.321656	+	1.53226	CACFD1	9	133459965	133470848	calcium channel flower domain containing 1 [Source:HGNC Symbol;Acc:HGNC:1365]
ENSG00000196576	PLXNB2	multitissue	0.0411548	1	0.00777194	Thyroid	0.782991	Nerve_Tibial	0.338646	+	1.62939	PLXNB2	22	50274979	50307627	plexin B2 [Source:HGNC Symbol;Acc:HGNC:9104]
ENSG00000008277	ADAM22	multitissue	0.0411894	1	0.0234108	Cells_Transformed_fibroblasts	0.95802	Skin_Sun_Exposed_Lower_leg	0.0577089	+	1.25087	ADAM22	7	87934143	88202889	ADAM metallopeptidase domain 22 [Source:HGNC Symbol;Acc:HGNC:201]
ENSG00000165732	DDX21	multitissue	0.0412204	1	0.0538263	Ovary	0.134989	Breast_Mammary_Tissue	-0.216759	-	2.42039	DDX21	10	68956128	68985073	DExD-box helicase 21 [Source:HGNC Symbol;Acc:HGNC:2744]
ENSG00000184545	DUSP8	multitissue	0.0412396	1	0.0657241	Adipose_Visceral_Omentum	0.69584	Cells_Transformed_fibroblasts	-0.590636	-	1.36083	DUSP8	11	1554044	1571920	dual specificity phosphatase 8 [Source:HGNC Symbol;Acc:HGNC:3074]
ENSG00000005075	POLR2J	multitissue	0.041241	1	0.103685	Brain_Cerebellar_Hemisphere	0.968181	Brain_Hippocampus	-0.0496928	-	0.890213	POLR2J	7	102473118	102478907	RNA polymerase II subunit J [Source:HGNC Symbol;Acc:HGNC:9197]
ENSG00000145388	METTL14	multitissue	0.0412716	1	0.000915357	Adipose_Visceral_Omentum	0.607695	Muscle_Skeletal	2.12985	+	0.947238	METTL14	4	118685368	118715433	methyltransferase like 14 [Source:HGNC Symbol;Acc:HGNC:29330]
ENSG00000151023	ENKUR	multitissue	0.0413215	1	0.0585262	Small_Intestine_Terminal_Ileum	0.141381	Brain_Cortex	0.729469	+	1.90639	ENKUR	10	24981979	25062279	enkurin, TRPC channel interacting protein [Source:HGNC Symbol;Acc:HGNC:28388]
ENSG00000126088	UROD	multitissue	0.0413283	1	0.0260697	Ovary	0.990273	Lung	-1.3572	-	0.795362	UROD	1	45012147	45015575	uroporphyrinogen decarboxylase [Source:HGNC Symbol;Acc:HGNC:12591]
ENSG00000213221	DNLZ	multitissue	0.0413346	1	0.00349587	Heart_Left_Ventricle	0.450085	Brain_Spinal_cord_cervical_c-1	-2.12922	-	0.520716	DNLZ	9	136359480	136363789	DNL-type zinc finger [Source:HGNC Symbol;Acc:HGNC:33879]
ENSG00000170222	ADPRM	multitissue	0.0413407	1	0.00279388	Brain_Cerebellar_Hemisphere	0.0677837	Brain_Anterior_cingulate_cortex_BA24	-2.17763	-	1.57751	ADPRM	17	10697594	10711233	ADP-ribose/CDP-alcohol diphosphatase, manganese dependent [Source:HGNC Symbol;Acc:HGNC:30925]
ENSG00000155034	FBXL18	multitissue	0.0413813	1	0.00484093	Esophagus_Mucosa	0.689253	Artery_Aorta	-1.60065	-	0.920113	FBXL18	7	5431335	5513798	F-box and leucine rich repeat protein 18 [Source:HGNC Symbol;Acc:HGNC:21874]
ENSG00000117620	SLC35A3	multitissue	0.0413847	1	0.177009	Brain_Cortex	0.963517	Spleen	-0.412441	-	0.807802	SLC35A3	1	99969351	100035637	solute carrier family 35 member A3 [Source:HGNC Symbol;Acc:HGNC:11023]
ENSG00000072778	ACADVL	multitissue	0.0414595	1	0.0261305	Adrenal_Gland	0.789453	Brain_Cerebellum	1.08325	+	0.754223	ACADVL	17	7217125	7225273	acyl-CoA dehydrogenase, very long chain [Source:HGNC Symbol;Acc:HGNC:92]
ENSG00000162992	NEUROD1	multitissue	0.0415667	1	0.0151438	Pituitary	0.649465	Small_Intestine_Terminal_Ileum	0.987208	+	2.03889	NEUROD1	2	181673088	181680876	neuronal differentiation 1 [Source:HGNC Symbol;Acc:HGNC:7762]
ENSG00000235750	KIAA0040	multitissue	0.0417481	1	0.000566576	Brain_Putamen_basal_ganglia	0.909705	Cells_Transformed_fibroblasts	-0.7495	-	1.25928	KIAA0040	1	175156987	175192999	KIAA0040 [Source:HGNC Symbol;Acc:HGNC:28950]
ENSG00000166924	NYAP1	multitissue	0.0417912	1	0.0151656	Skin_Sun_Exposed_Lower_leg	0.787055	Adipose_Subcutaneous	1.39098	+	0.890364	NYAP1	7	100483927	100494799	neuronal tyrosine phosphorylated phosphoinositide-3-kinase adaptor 1 [Source:HGNC Symbol;Acc:HGNC:22009]
ENSG00000187097	ENTPD5	multitissue	0.0417955	1	0.00587777	Brain_Substantia_nigra	0.948532	Brain_Cortex	0.711681	+	0.984492	ENTPD5	14	73958010	74019399	ectonucleoside triphosphate diphosphohydrolase 5 [Source:HGNC Symbol;Acc:HGNC:3367]
ENSG00000170631	ZNF16	multitissue	0.0418046	1	0.025676	Colon_Transverse	0.503111	Colon_Sigmoid	-1.12135	-	1.52679	ZNF16	8	144930358	144950888	zinc finger protein 16 [Source:HGNC Symbol;Acc:HGNC:12947]
ENSG00000196968	FUT11	multitissue	0.041826	1	0.0377546	Artery_Aorta	0.878145	Esophagus_Gastroesophageal_Junction	-0.564019	-	0.811332	FUT11	10	73772291	73780251	fucosyltransferase 11 [Source:HGNC Symbol;Acc:HGNC:19233]
ENSG00000135205	CCDC146	multitissue	0.0418321	1	0.00615638	Whole_Blood	0.985579	Esophagus_Muscularis	0.450351	+	1.11305	CCDC146	7	77122434	77329533	coiled-coil domain containing 146 [Source:HGNC Symbol;Acc:HGNC:29296]
ENSG00000137269	LRRC1	multitissue	0.0418955	1	0.000359934	Small_Intestine_Terminal_Ileum	0.781978	Cells_Transformed_fibroblasts	-1.15595	-	1.19772	LRRC1	6	53794497	53924121	leucine rich repeat containing 1 [Source:HGNC Symbol;Acc:HGNC:14307]
ENSG00000196235	SUPT5H	multitissue	0.0418964	1	0.00138283	Pituitary	0.988796	Muscle_Skeletal	-0.783784	-	1.46316	SUPT5H	19	39436156	39476670	SPT5 homolog, DSIF elongation factor subunit [Source:HGNC Symbol;Acc:HGNC:11469]
ENSG00000136731	UGGT1	multitissue	0.0420182	1	0.068467	Thyroid	0.910136	Cells_Transformed_fibroblasts	-0.862723	-	0.974438	UGGT1	2	128091200	128195677	UDP-glucose glycoprotein glucosyltransferase 1 [Source:HGNC Symbol;Acc:HGNC:15663]
ENSG00000149380	P4HA3	multitissue	0.0420202	1	0.00386706	Breast_Mammary_Tissue	0.903583	Brain_Frontal_Cortex_BA9	1.24194	+	0.877592	P4HA3	11	74235801	74311657	prolyl 4-hydroxylase subunit alpha 3 [Source:HGNC Symbol;Acc:HGNC:30135]
ENSG00000174839	DENND6A	multitissue	0.0420538	1	0.0764085	Esophagus_Gastroesophageal_Junction	0.994995	Stomach	-0.505429	-	1.21821	DENND6A	3	57625457	57693089	DENN domain containing 6A [Source:HGNC Symbol;Acc:HGNC:26635]
ENSG00000171700	RGS19	multitissue	0.0420841	1	0.0106148	Artery_Coronary	0.955954	Pancreas	-0.300207	-	0.667827	RGS19	20	64073181	64079988	regulator of G protein signaling 19 [Source:HGNC Symbol;Acc:HGNC:13735]
ENSG00000177465	ACOT4	multitissue	0.0421322	1	0.063818	Testis	0.987711	Brain_Nucleus_accumbens_basal_ganglia	-0.583253	-	0.883387	ACOT4	14	73591706	73596496	acyl-CoA thioesterase 4 [Source:HGNC Symbol;Acc:HGNC:19748]
ENSG00000064115	TM7SF3	multitissue	0.042155	1	0.00623671	Spleen	0.956113	Adipose_Subcutaneous	0.856171	+	0.987088	TM7SF3	12	26973195	27014434	transmembrane 7 superfamily member 3 [Source:HGNC Symbol;Acc:HGNC:23049]
ENSG00000087008	ACOX3	multitissue	0.042233	1	0.0437142	Colon_Sigmoid	0.995911	Adipose_Subcutaneous	-0.519715	-	0.965082	ACOX3	4	8366282	8440723	acyl-CoA oxidase 3, pristanoyl [Source:HGNC Symbol;Acc:HGNC:121]
ENSG00000070718	AP3M2	multitissue	0.042255	1	0.0157864	Stomach	0.338249	Lung	-1.86229	-	0.367926	AP3M2	8	42152946	42171673	adaptor related protein complex 3 mu 2 subunit [Source:HGNC Symbol;Acc:HGNC:570]
ENSG00000165487	MICU2	multitissue	0.0422818	1	0.0207305	Muscle_Skeletal	0.983553	Adipose_Visceral_Omentum	0.438888	+	0.982336	MICU2	13	21492691	21604214	mitochondrial calcium uptake 2 [Source:HGNC Symbol;Acc:HGNC:31830]
ENSG00000108848	LUC7L3	multitissue	0.0423269	1	0.0126546	Stomach	0.71545	Brain_Substantia_nigra	-1.42895	-	1.50529	LUC7L3	17	50719544	50756213	LUC7 like 3 pre-mRNA splicing factor [Source:HGNC Symbol;Acc:HGNC:24309]
ENSG00000115165	CYTIP	multitissue	0.0423509	1	0.0106038	Brain_Caudate_basal_ganglia	0.709322	Artery_Tibial	1.15407	+	1.46815	CYTIP	2	157414619	157488961	cytohesin 1 interacting protein [Source:HGNC Symbol;Acc:HGNC:9506]
ENSG00000134256	CD101	multitissue	0.0424234	1	0.00154096	Uterus	0.72749	Whole_Blood	-1.57932	-	0.803914	CD101	1	117001750	117036476	CD101 molecule [Source:HGNC Symbol;Acc:HGNC:5949]
ENSG00000196417	ZNF765	multitissue	0.0424442	1	0.0108124	Adrenal_Gland	0.885182	Small_Intestine_Terminal_Ileum	0.911497	+	1.09246	ZNF765	19	53389793	53430413	zinc finger protein 765 [Source:HGNC Symbol;Acc:HGNC:25092]
ENSG00000173875	ZNF791	multitissue	0.0424467	1	0.0743832	Thyroid	0.245524	Artery_Coronary	-0.31148	-	2.08281	ZNF791	19	12610918	12633840	zinc finger protein 791 [Source:HGNC Symbol;Acc:HGNC:26895]
ENSG00000072849	DERL2	multitissue	0.0425	1	0.0255433	Pancreas	0.269423	Brain_Cerebellar_Hemisphere	-1.65388	-	0.494493	DERL2	17	5471251	5486811	derlin 2 [Source:HGNC Symbol;Acc:HGNC:17943]
ENSG00000214941	ZSWIM7	multitissue	0.0425013	1	0.0160944	Brain_Cerebellar_Hemisphere	0.201958	Brain_Substantia_nigra	0.0845226	+	1.99263	ZSWIM7	17	15976560	15999717	zinc finger SWIM-type containing 7 [Source:HGNC Symbol;Acc:HGNC:26993]
ENSG00000173950	XXYLT1	multitissue	0.0425395	1	0.00259053	Stomach	0.836349	Muscle_Skeletal	-1.41106	-	1.2172	XXYLT1	3	195068279	195271167	xyloside xylosyltransferase 1 [Source:HGNC Symbol;Acc:HGNC:26639]
ENSG00000160201	U2AF1	multitissue	0.0425462	1	0.0137692	Heart_Atrial_Appendage	0.907947	Lung	1.21726	+	0.984701	U2AF1	21	43092956	43107587	U2 small nuclear RNA auxiliary factor 1 [Source:HGNC Symbol;Acc:HGNC:12453]
ENSG00000140488	CELF6	multitissue	0.0425468	1	0.0193076	Pancreas	0.325088	Artery_Tibial	-0.0347553	-	1.76801	CELF6	15	72284727	72320129	CUGBP Elav-like family member 6 [Source:HGNC Symbol;Acc:HGNC:14059]
ENSG00000140365	COMMD4	multitissue	0.0425499	1	0.000711183	Adipose_Subcutaneous	0.285118	Brain_Cerebellar_Hemisphere	1.54981	+	0.755374	COMMD4	15	75335891	75343224	COMM domain containing 4 [Source:HGNC Symbol;Acc:HGNC:26027]
ENSG00000115935	WIPF1	multitissue	0.0425605	1	0.00176578	Brain_Cortex	0.934501	Adipose_Subcutaneous	-0.602716	-	1.69097	WIPF1	2	174559572	174682916	WAS/WASL interacting protein family member 1 [Source:HGNC Symbol;Acc:HGNC:12736]
ENSG00000121039	RDH10	multitissue	0.0426482	1	0.0167809	Adipose_Subcutaneous	0.990473	Brain_Cortex	0.938309	+	0.958957	RDH10	8	73294612	73325281	retinol dehydrogenase 10 [Source:HGNC Symbol;Acc:HGNC:19975]
ENSG00000162494	LRRC38	multitissue	0.0426846	1	0.0095758	Lung	0.984845	Stomach	-0.637526	-	1.34031	LRRC38	1	13474977	13514048	leucine rich repeat containing 38 [Source:HGNC Symbol;Acc:HGNC:27005]
ENSG00000168454	TXNDC2	multitissue	0.0426889	1	0.0681049	Esophagus_Muscularis	0.925992	Whole_Blood	-0.0522417	-	1.79274	TXNDC2	18	9885726	9889275	thioredoxin domain containing 2 [Source:HGNC Symbol;Acc:HGNC:16470]
ENSG00000130787	HIP1R	multitissue	0.0427015	1	0.0323447	Brain_Caudate_basal_ganglia	0.688965	Brain_Putamen_basal_ganglia	-0.214257	-	1.44086	HIP1R	12	122834453	122862960	huntingtin interacting protein 1 related [Source:HGNC Symbol;Acc:HGNC:18415]
ENSG00000110195	FOLR1	multitissue	0.0427077	1	0.0174594	Adipose_Visceral_Omentum	0.370544	Liver	-0.740716	-	2.3139	FOLR1	11	72189558	72196323	folate receptor 1 [Source:HGNC Symbol;Acc:HGNC:3791]
ENSG00000100290	BIK	multitissue	0.042713	1	0.0135082	Vagina	0.882272	Whole_Blood	0.0777489	+	1.45742	BIK	22	43110748	43129712	BCL2 interacting killer [Source:HGNC Symbol;Acc:HGNC:1051]
ENSG00000122692	SMU1	multitissue	0.0427211	1	0.00884251	Esophagus_Mucosa	0.854934	Pancreas	-1.39917	-	0.603118	SMU1	9	33041764	33076659	DNA replication regulator and spliceosomal factor [Source:HGNC Symbol;Acc:HGNC:18247]
ENSG00000151967	SCHIP1	multitissue	0.0427909	1	0.00178856	Pituitary	0.586896	Brain_Caudate_basal_ganglia	0.889547	+	1.72766	SCHIP1	3	159839861	159897360	schwannomin interacting protein 1 [Source:HGNC Symbol;Acc:HGNC:15678]
ENSG00000178741	COX5A	multitissue	0.0428138	1	0.00283218	Brain_Substantia_nigra	0.507905	Colon_Transverse	-1.06467	-	1.49421	COX5A	15	74919791	74938168	cytochrome c oxidase subunit 5A [Source:HGNC Symbol;Acc:HGNC:2267]
ENSG00000173269	MMRN2	multitissue	0.0428346	1	0.00924644	Heart_Left_Ventricle	0.651919	Spleen	1.81052	+	1.18267	MMRN2	10	86935540	86969481	multimerin 2 [Source:HGNC Symbol;Acc:HGNC:19888]
ENSG00000121743	GJA3	multitissue	0.0428429	1	0.0363257	Esophagus_Mucosa	0.46514	Cells_Transformed_fibroblasts	-0.23325	-	1.87008	GJA3	13	20138255	20161049	gap junction protein alpha 3 [Source:HGNC Symbol;Acc:HGNC:4277]
ENSG00000144847	IGSF11	multitissue	0.0428673	1	0.00355485	Skin_Not_Sun_Exposed_Suprapubic	0.96551	Adipose_Subcutaneous	0.0717587	+	1.2625	IGSF11	3	118900557	119146068	immunoglobulin superfamily member 11 [Source:HGNC Symbol;Acc:HGNC:16669]
ENSG00000136636	KCTD3	multitissue	0.0428761	1	0.0139295	Cells_EBV-transformed_lymphocytes	0.750179	Esophagus_Mucosa	0.425852	+	1.81633	KCTD3	1	215567392	215621807	potassium channel tetramerization domain containing 3 [Source:HGNC Symbol;Acc:HGNC:21305]
ENSG00000141425	RPRD1A	multitissue	0.0429365	1	0.0083775	Adipose_Subcutaneous	0.841884	Artery_Aorta	-0.00640974	-	1.42164	RPRD1A	18	35984387	36067576	regulation of nuclear pre-mRNA domain containing 1A [Source:HGNC Symbol;Acc:HGNC:25560]
ENSG00000166965	RCCD1	multitissue	0.0429718	1	0.00117742	Adipose_Visceral_Omentum	0.776784	Pituitary	2.04259	+	0.647545	RCCD1	15	90954870	90963125	RCC1 domain containing 1 [Source:HGNC Symbol;Acc:HGNC:30457]
ENSG00000066422	ZBTB11	multitissue	0.0430093	1	0.0225808	Breast_Mammary_Tissue	0.292791	Colon_Sigmoid	-0.429218	-	1.81228	ZBTB11	3	101648889	101677495	zinc finger and BTB domain containing 11 [Source:HGNC Symbol;Acc:HGNC:16740]
ENSG00000105610	KLF1	multitissue	0.0430153	1	0.0163691	Muscle_Skeletal	0.590874	Testis	-1.46952	-	0.931506	KLF1	19	12884423	12887181	Kruppel like factor 1 [Source:HGNC Symbol;Acc:HGNC:6345]
ENSG00000119979	FAM45A	multitissue	0.0430547	1	0.0112179	Heart_Left_Ventricle	0.811639	Artery_Tibial	0.610816	+	0.915241	FAM45A	10	119104086	119137984	family with sequence similarity 45 member A [Source:HGNC Symbol;Acc:HGNC:31793]
ENSG00000072422	RHOBTB1	multitissue	0.0430574	1	0.0631073	Esophagus_Muscularis	0.755294	Pituitary	0.859785	+	1.27051	RHOBTB1	10	60869438	61001440	Rho related BTB domain containing 1 [Source:HGNC Symbol;Acc:HGNC:18738]
ENSG00000158863	FAM160B2	multitissue	0.0430597	1	0.0787223	Liver	0.981856	Skin_Not_Sun_Exposed_Suprapubic	0.319949	+	1.00685	FAM160B2	8	22089159	22104898	family with sequence similarity 160 member B2 [Source:HGNC Symbol;Acc:HGNC:16492]
ENSG00000063176	SPHK2	multitissue	0.043103	1	0.00284058	Colon_Transverse	0.917651	Brain_Cortex	-2.12037	-	0.859254	SPHK2	19	48619291	48630717	sphingosine kinase 2 [Source:HGNC Symbol;Acc:HGNC:18859]
ENSG00000106560	GIMAP2	multitissue	0.0431254	1	0.00593287	Ovary	0.684443	Thyroid	-0.0374029	-	1.40203	GIMAP2	7	150685697	150693641	GTPase, IMAP family member 2 [Source:HGNC Symbol;Acc:HGNC:21789]
ENSG00000126266	FFAR1	multitissue	0.0431476	1	0.0349558	Thyroid	0.6607	Uterus	-1.02886	-	0.965673	FFAR1	19	35351552	35353862	free fatty acid receptor 1 [Source:HGNC Symbol;Acc:HGNC:4498]
ENSG00000134709	HOOK1	multitissue	0.043157	1	0.0144793	Heart_Atrial_Appendage	0.201683	Adipose_Subcutaneous	1.70864	+	1.33875	HOOK1	1	59814786	59876378	hook microtubule tethering protein 1 [Source:HGNC Symbol;Acc:HGNC:19884]
ENSG00000120699	EXOSC8	multitissue	0.0431575	1	0.0031023	Whole_Blood	0.985963	Small_Intestine_Terminal_Ileum	0.220284	+	1.41552	EXOSC8	13	36998816	37009613	exosome component 8 [Source:HGNC Symbol;Acc:HGNC:17035]
ENSG00000134516	DOCK2	multitissue	0.0431609	1	0.0117379	Lung	0.967607	Skin_Sun_Exposed_Lower_leg	-1.27964	-	1.23966	DOCK2	5	169637247	170083382	dedicator of cytokinesis 2 [Source:HGNC Symbol;Acc:HGNC:2988]
ENSG00000182685	BRICD5	multitissue	0.0431643	1	0.00673269	Artery_Tibial	0.82614	Adipose_Visceral_Omentum	1.54057	+	0.858385	BRICD5	16	2209253	2211950	BRICHOS domain containing 5 [Source:HGNC Symbol;Acc:HGNC:28309]
ENSG00000166224	SGPL1	multitissue	0.0431646	1	0.00532123	Esophagus_Mucosa	0.954514	Artery_Coronary	-1.59606	-	1.01053	SGPL1	10	70815961	70881173	sphingosine-1-phosphate lyase 1 [Source:HGNC Symbol;Acc:HGNC:10817]
ENSG00000132823	OSER1	multitissue	0.0431682	1	0.0011574	Esophagus_Mucosa	0.67385	Ovary	1.87236	+	0.981104	OSER1	20	44196496	44210791	oxidative stress responsive serine rich 1 [Source:HGNC Symbol;Acc:HGNC:16105]
ENSG00000197013	ZNF429	multitissue	0.0431731	1	0.0339561	Esophagus_Muscularis	0.956232	Brain_Cerebellum	0.899426	+	0.605245	ZNF429	19	21496682	21556270	zinc finger protein 429 [Source:HGNC Symbol;Acc:HGNC:20817]
ENSG00000159921	GNE	multitissue	0.0431872	1	0.00144952	Esophagus_Gastroesophageal_Junction	0.939516	Skin_Not_Sun_Exposed_Suprapubic	1.16198	+	1.22834	GNE	9	36214441	36277056	glucosamine (UDP-N-acetyl)-2-epimerase/N-acetylmannosamine kinase [Source:HGNC Symbol;Acc:HGNC:23657]
ENSG00000104738	MCM4	multitissue	0.0432251	1	0.00221175	Heart_Atrial_Appendage	0.990654	Stomach	-1.09426	-	0.889947	MCM4	8	47960185	47978160	minichromosome maintenance complex component 4 [Source:HGNC Symbol;Acc:HGNC:6947]
ENSG00000133460	SLC2A11	multitissue	0.043268	1	0.00924889	Heart_Left_Ventricle	0.993728	Prostate	-0.753346	-	0.673484	SLC2A11	22	23856703	23886309	solute carrier family 2 member 11 [Source:HGNC Symbol;Acc:HGNC:14239]
ENSG00000143816	WNT9A	multitissue	0.0432741	1	0.0173441	Artery_Aorta	0.311571	Skin_Sun_Exposed_Lower_leg	1.80624	+	0.710033	WNT9A	1	227918656	227947898	Wnt family member 9A [Source:HGNC Symbol;Acc:HGNC:12778]
ENSG00000073060	SCARB1	multitissue	0.0432837	1	0.0368311	Skin_Sun_Exposed_Lower_leg	0.577903	Muscle_Skeletal	0.538134	+	1.15187	SCARB1	12	124776856	124882668	scavenger receptor class B member 1 [Source:HGNC Symbol;Acc:HGNC:1664]
ENSG00000162591	MEGF6	multitissue	0.0433016	1	0.018752	Artery_Tibial	0.941897	Brain_Caudate_basal_ganglia	0.066982	+	1.11707	MEGF6	1	3489920	3611495	multiple EGF like domains 6 [Source:HGNC Symbol;Acc:HGNC:3232]
ENSG00000165131	C7orf34	multitissue	0.0433539	1	0.00941133	Muscle_Skeletal	0.680392	Spleen	-0.254255	-	1.60934	C7orf34	7	142939343	142940868	chromosome 7 open reading frame 34 [Source:HGNC Symbol;Acc:HGNC:21750]
ENSG00000166925	TSC22D4	multitissue	0.0433678	1	0.00225229	Nerve_Tibial	0.690155	Adipose_Subcutaneous	-1.62994	-	1.08356	TSC22D4	7	100463359	100479279	TSC22 domain family member 4 [Source:HGNC Symbol;Acc:HGNC:21696]
ENSG00000006125	AP2B1	multitissue	0.0433869	1	0.00106772	Nerve_Tibial	0.843682	Brain_Hypothalamus	0.875293	+	1.17042	AP2B1	17	35578046	35726409	adaptor related protein complex 2 beta 1 subunit [Source:HGNC Symbol;Acc:HGNC:563]
ENSG00000132563	REEP2	multitissue	0.0435405	1	0.0149105	Brain_Hippocampus	0.876079	Adipose_Visceral_Omentum	0.593208	+	1.12754	REEP2	5	138439017	138446969	receptor accessory protein 2 [Source:HGNC Symbol;Acc:HGNC:17975]
ENSG00000231500	RPS18	multitissue	0.0435464	1	0.0528303	Brain_Putamen_basal_ganglia	0.965365	Heart_Left_Ventricle	-0.682361	-	0.761312	RPS18	6	33272010	33276510	ribosomal protein S18 [Source:HGNC Symbol;Acc:HGNC:10401]
ENSG00000197766	CFD	multitissue	0.043577	1	0.0216829	Lung	0.970977	Cells_Transformed_fibroblasts	0.217955	+	1.324	CFD	19	859643	863630	complement factor D [Source:HGNC Symbol;Acc:HGNC:2771]
ENSG00000128652	HOXD3	multitissue	0.0437082	1	0.000533858	Testis	0.790096	Adipose_Subcutaneous	-1.1936	-	1.48741	HOXD3	2	176136612	176173102	homeobox D3 [Source:HGNC Symbol;Acc:HGNC:5137]
ENSG00000104960	PTOV1	multitissue	0.0437497	1	0.0362167	Colon_Sigmoid	0.646733	Skin_Sun_Exposed_Lower_leg	-1.04707	-	1.47532	PTOV1	19	49850735	49860744	prostate tumor overexpressed 1 [Source:HGNC Symbol;Acc:HGNC:9632]
ENSG00000176749	CDK5R1	multitissue	0.0437659	1	0.0445952	Whole_Blood	0.23207	Brain_Frontal_Cortex_BA9	-0.282683	-	1.99784	CDK5R1	17	32486619	32491256	cyclin dependent kinase 5 regulatory subunit 1 [Source:HGNC Symbol;Acc:HGNC:1775]
ENSG00000136003	ISCU	multitissue	0.0437949	1	0.141939	Small_Intestine_Terminal_Ileum	0.805275	Skin_Sun_Exposed_Lower_leg	-0.0126455	-	0.918949	ISCU	12	108562582	108569384	iron-sulfur cluster assembly enzyme [Source:HGNC Symbol;Acc:HGNC:29882]
ENSG00000256525	POLG2	multitissue	0.0438224	1	0.0184012	Muscle_Skeletal	0.42119	Heart_Left_Ventricle	-0.776543	-	2.23573	POLG2	17	64477785	64497036	DNA polymerase gamma 2, accessory subunit [Source:HGNC Symbol;Acc:HGNC:9180]
ENSG00000161980	POLR3K	multitissue	0.0438277	1	0.0356047	Whole_Blood	0.961541	Adrenal_Gland	0.782787	+	0.847035	POLR3K	16	46407	53628	RNA polymerase III subunit K [Source:HGNC Symbol;Acc:HGNC:14121]
ENSG00000185974	GRK1	multitissue	0.0438291	1	0.00779361	Thyroid	0.709242	Testis	-1.60413	-	1.15394	GRK1	13	113667155	113737735	G protein-coupled receptor kinase 1 [Source:HGNC Symbol;Acc:HGNC:10013]
ENSG00000174442	ZWILCH	multitissue	0.0438414	1	0.00706573	Prostate	0.701912	Nerve_Tibial	-1.31568	-	1.16137	ZWILCH	15	66504959	66550128	zwilch kinetochore protein [Source:HGNC Symbol;Acc:HGNC:25468]
ENSG00000180104	EXOC3	multitissue	0.0438415	1	0.0156858	Testis	0.883327	Brain_Anterior_cingulate_cortex_BA24	-0.130362	-	0.775591	EXOC3	5	443158	471937	exocyst complex component 3 [Source:HGNC Symbol;Acc:HGNC:30378]
ENSG00000241258	CRCP	multitissue	0.0438906	1	0.00255703	Cells_Transformed_fibroblasts	0.989228	Brain_Nucleus_accumbens_basal_ganglia	0.690753	+	1.44484	CRCP	7	66114604	66154568	CGRP receptor component [Source:HGNC Symbol;Acc:HGNC:17888]
ENSG00000117595	IRF6	multitissue	0.0439068	1	0.00240123	Adipose_Subcutaneous	0.773084	Artery_Aorta	1.57388	+	1.20941	IRF6	1	209785623	209806175	interferon regulatory factor 6 [Source:HGNC Symbol;Acc:HGNC:6121]
ENSG00000186806	VSIG10L	multitissue	0.0439071	1	0.0240563	Testis	0.946127	Brain_Cerebellum	-0.146604	-	1.12194	VSIG10L	19	51331536	51342124	V-set and immunoglobulin domain containing 10 like [Source:HGNC Symbol;Acc:HGNC:27111]
ENSG00000244411	KRTAP5-7	multitissue	0.0439245	1	0.00966621	Muscle_Skeletal	0.940935	Brain_Cortex	-0.409723	-	1.19041	KRTAP5-7	11	71527267	71528674	keratin associated protein 5-7 [Source:HGNC Symbol;Acc:HGNC:23602]
ENSG00000121310	ECHDC2	multitissue	0.0439981	1	0.00264898	Pituitary	0.903959	Whole_Blood	0.26139	+	1.25521	ECHDC2	1	52895910	52927212	enoyl-CoA hydratase domain containing 2 [Source:HGNC Symbol;Acc:HGNC:23408]
ENSG00000174080	CTSF	multitissue	0.0440445	1	0.0127223	Brain_Nucleus_accumbens_basal_ganglia	0.963096	Esophagus_Mucosa	-0.212212	-	1.01037	CTSF	11	66563463	66568841	cathepsin F [Source:HGNC Symbol;Acc:HGNC:2531]
ENSG00000145088	EAF2	multitissue	0.0440459	1	0.0112662	Skin_Not_Sun_Exposed_Suprapubic	0.882002	Esophagus_Mucosa	-0.884954	-	1.35481	EAF2	3	121835183	121886526	ELL associated factor 2 [Source:HGNC Symbol;Acc:HGNC:23115]
ENSG00000184014	DENND5A	multitissue	0.0442078	1	0.0548942	Adipose_Visceral_Omentum	0.940777	Cells_Transformed_fibroblasts	0.159245	+	0.979401	DENND5A	11	9138825	9265390	DENN domain containing 5A [Source:HGNC Symbol;Acc:HGNC:19344]
ENSG00000105519	CAPS	multitissue	0.0442287	1	0.103347	Thyroid	0.990044	Esophagus_Muscularis	-0.414068	-	0.915945	CAPS	19	5911707	5915877	calcyphosine [Source:HGNC Symbol;Acc:HGNC:1487]
ENSG00000144619	CNTN4	multitissue	0.0442317	1	0.00280877	Thyroid	0.962482	Brain_Amygdala	1.03218	+	1.17194	CNTN4	3	2098813	3057956	contactin 4 [Source:HGNC Symbol;Acc:HGNC:2174]
ENSG00000140465	CYP1A1	multitissue	0.0442992	1	0.00316365	Colon_Sigmoid	0.983894	Artery_Aorta	-0.73682	-	1.54014	CYP1A1	15	74719542	74725610	cytochrome P450 family 1 subfamily A member 1 [Source:HGNC Symbol;Acc:HGNC:2595]
ENSG00000127528	KLF2	multitissue	0.0443386	1	0.0139403	Skin_Not_Sun_Exposed_Suprapubic	0.83646	Brain_Nucleus_accumbens_basal_ganglia	-1.12619	-	1.8846	KLF2	19	16324817	16327874	Kruppel like factor 2 [Source:HGNC Symbol;Acc:HGNC:6347]
ENSG00000112077	RHAG	multitissue	0.0443552	1	0.0140395	Pituitary	0.25345	Skin_Not_Sun_Exposed_Suprapubic	0.657121	+	2.54436	RHAG	6	49605158	49636839	Rh-associated glycoprotein [Source:HGNC Symbol;Acc:HGNC:10006]
ENSG00000158106	RHPN1	multitissue	0.0443805	1	0.00484005	Small_Intestine_Terminal_Ileum	0.831605	Adipose_Visceral_Omentum	-1.22459	-	1.32852	RHPN1	8	143368887	143384220	rhophilin Rho GTPase binding protein 1 [Source:HGNC Symbol;Acc:HGNC:19973]
ENSG00000082126	MPP4	multitissue	0.0444131	1	0.00403571	Colon_Transverse	0.785153	Brain_Cerebellar_Hemisphere	-0.169587	-	1.83302	MPP4	2	201644870	201698694	membrane palmitoylated protein 4 [Source:HGNC Symbol;Acc:HGNC:13680]
ENSG00000147439	BIN3	multitissue	0.0444701	1	0.00916789	Colon_Sigmoid	0.987791	Brain_Putamen_basal_ganglia	-0.350434	-	0.739176	BIN3	8	22620418	22669148	bridging integrator 3 [Source:HGNC Symbol;Acc:HGNC:1054]
ENSG00000099917	MED15	multitissue	0.0444795	1	0.000931379	Artery_Coronary	0.904272	Pituitary	1.52989	+	1.10738	MED15	22	20495913	20587632	mediator complex subunit 15 [Source:HGNC Symbol;Acc:HGNC:14248]
ENSG00000109220	CHIC2	multitissue	0.0444827	1	0.0356708	Brain_Cerebellum	0.535431	Vagina	1.54778	+	0.808605	CHIC2	4	54009789	54064690	cysteine rich hydrophobic domain 2 [Source:HGNC Symbol;Acc:HGNC:1935]
ENSG00000130226	DPP6	multitissue	0.0445034	1	0.0465241	Pancreas	0.71889	Adipose_Subcutaneous	-0.587813	-	1.28971	DPP6	7	153887097	154894285	dipeptidyl peptidase like 6 [Source:HGNC Symbol;Acc:HGNC:3010]
ENSG00000166311	SMPD1	multitissue	0.0445267	1	0.0902335	Colon_Sigmoid	0.999566	Liver	-0.298494	-	0.948987	SMPD1	11	6390431	6394998	sphingomyelin phosphodiesterase 1 [Source:HGNC Symbol;Acc:HGNC:11120]
ENSG00000130695	CEP85	multitissue	0.0445812	1	0.0800357	Small_Intestine_Terminal_Ileum	0.895681	Spleen	-0.0701644	-	0.85125	CEP85	1	26234153	26279038	centrosomal protein 85 [Source:HGNC Symbol;Acc:HGNC:25309]
ENSG00000033867	SLC4A7	multitissue	0.0446041	1	0.0441106	Adrenal_Gland	0.85129	Artery_Tibial	-0.0506331	-	1.37024	SLC4A7	3	27372721	27484420	solute carrier family 4 member 7 [Source:HGNC Symbol;Acc:HGNC:11033]
ENSG00000166333	ILK	multitissue	0.0447456	1	0.00213417	Cells_Transformed_fibroblasts	0.828984	Testis	1.95721	+	1.37208	ILK	11	6603708	6610874	integrin linked kinase [Source:HGNC Symbol;Acc:HGNC:6040]
ENSG00000138138	ATAD1	multitissue	0.0447739	1	0.0538281	Esophagus_Mucosa	0.767822	Colon_Transverse	1.08997	+	0.854748	ATAD1	10	87751512	87841343	ATPase family, AAA domain containing 1 [Source:HGNC Symbol;Acc:HGNC:25903]
ENSG00000119522	DENND1A	multitissue	0.0447906	1	0.00610077	Nerve_Tibial	0.821143	Brain_Cerebellum	-1.54284	-	0.922819	DENND1A	9	123379654	123930152	DENN domain containing 1A [Source:HGNC Symbol;Acc:HGNC:29324]
ENSG00000169242	EFNA1	multitissue	0.0448286	1	0.123332	Lung	0.9839	Brain_Cerebellar_Hemisphere	0.335758	+	0.88442	EFNA1	1	155127460	155134857	ephrin A1 [Source:HGNC Symbol;Acc:HGNC:3221]
ENSG00000187672	ERC2	multitissue	0.0448421	1	0.0302974	Artery_Aorta	0.524726	Artery_Tibial	-0.405873	-	1.34336	ERC2	3	55508308	56468363	ELKS/RAB6-interacting/CAST family member 2 [Source:HGNC Symbol;Acc:HGNC:31922]
ENSG00000148180	GSN	multitissue	0.0448534	1	0.0174116	Brain_Cerebellar_Hemisphere	0.740901	Whole_Blood	0.291787	+	1.73633	GSN	9	121207794	121332843	gelsolin [Source:HGNC Symbol;Acc:HGNC:4620]
ENSG00000134014	ELP3	multitissue	0.0448823	1	0.00131164	Skin_Not_Sun_Exposed_Suprapubic	0.818652	Ovary	1.8178	+	0.627303	ELP3	8	28089673	28191156	elongator acetyltransferase complex subunit 3 [Source:HGNC Symbol;Acc:HGNC:20696]
ENSG00000093217	XYLB	multitissue	0.0448954	1	0.00121303	Brain_Cerebellar_Hemisphere	0.988517	Liver	-0.209599	-	1.35748	XYLB	3	38346760	38421348	xylulokinase [Source:HGNC Symbol;Acc:HGNC:12839]
ENSG00000145907	G3BP1	multitissue	0.0449771	1	0.00110157	Heart_Left_Ventricle	0.87038	Small_Intestine_Terminal_Ileum	0.0198363	+	1.54494	G3BP1	5	151771045	151812785	G3BP stress granule assembly factor 1 [Source:HGNC Symbol;Acc:HGNC:30292]
ENSG00000159231	CBR3	multitissue	0.0449776	1	0.000655876	Stomach	0.971107	Skin_Not_Sun_Exposed_Suprapubic	0.523074	+	0.868985	CBR3	21	36134912	36146566	carbonyl reductase 3 [Source:HGNC Symbol;Acc:HGNC:1549]
ENSG00000104059	FAM189A1	multitissue	0.044995	1	0.0222848	Thyroid	0.846917	Adrenal_Gland	1.09885	+	0.928752	FAM189A1	15	29120254	29570723	family with sequence similarity 189 member A1 [Source:HGNC Symbol;Acc:HGNC:29075]
ENSG00000164022	AIMP1	multitissue	0.0450166	1	0.00240101	Muscle_Skeletal	0.39821	Lung	-0.637085	-	1.92493	AIMP1	4	106315544	106349226	aminoacyl tRNA synthetase complex interacting multifunctional protein 1 [Source:HGNC Symbol;Acc:HGNC:10648]
ENSG00000164070	HSPA4L	multitissue	0.0450311	1	0.0180211	Adipose_Visceral_Omentum	0.703916	Thyroid	-0.323945	-	1.7959	HSPA4L	4	127781821	127840733	heat shock protein family A (Hsp70) member 4 like [Source:HGNC Symbol;Acc:HGNC:17041]
ENSG00000170175	CHRNB1	multitissue	0.0450421	1	0.0271659	Minor_Salivary_Gland	0.856992	Brain_Frontal_Cortex_BA9	0.926192	+	0.729631	CHRNB1	17	7445061	7457707	cholinergic receptor nicotinic beta 1 subunit [Source:HGNC Symbol;Acc:HGNC:1961]
ENSG00000139292	LGR5	multitissue	0.0450902	1	0.0211936	Adipose_Visceral_Omentum	0.860167	Adipose_Subcutaneous	0.0837241	+	1.50969	LGR5	12	71439770	71586310	leucine rich repeat containing G protein-coupled receptor 5 [Source:HGNC Symbol;Acc:HGNC:4504]
ENSG00000078618	NRDC	multitissue	0.0450971	1	0.0163189	Nerve_Tibial	0.999257	Brain_Nucleus_accumbens_basal_ganglia	0.938913	+	0.923616	NRDC	1	51789191	51878937	nardilysin convertase [Source:HGNC Symbol;Acc:HGNC:7995]
ENSG00000138375	SMARCAL1	multitissue	0.0451437	1	0.00172539	Esophagus_Mucosa	0.976718	Pancreas	0.923511	+	0.884426	SMARCAL1	2	216412414	216483053	SWI/SNF related, matrix associated, actin dependent regulator of chromatin, subfamily a like 1 [Source:HGNC Symbol;Acc:HGNC:11102]
ENSG00000054965	FAM168A	multitissue	0.045191	1	0.025479	Skin_Sun_Exposed_Lower_leg	0.881807	Artery_Tibial	0.138403	+	1.67595	FAM168A	11	73400487	73598189	family with sequence similarity 168 member A [Source:HGNC Symbol;Acc:HGNC:28999]
ENSG00000196407	THEM5	multitissue	0.045213	1	0.00176169	Artery_Tibial	0.655312	Esophagus_Gastroesophageal_Junction	-0.161075	-	1.68744	THEM5	1	151847263	151853697	thioesterase superfamily member 5 [Source:HGNC Symbol;Acc:HGNC:26755]
ENSG00000181135	ZNF707	multitissue	0.0452254	1	0.0300363	Testis	0.983828	Pancreas	0.0091183	+	1.2824	ZNF707	8	143684452	143713898	zinc finger protein 707 [Source:HGNC Symbol;Acc:HGNC:27815]
ENSG00000139746	RBM26	multitissue	0.04526	1	0.0034502	Lung	0.0575148	Brain_Cerebellum	-2.42501	-	0.458777	RBM26	13	79311824	79406477	RNA binding motif protein 26 [Source:HGNC Symbol;Acc:HGNC:20327]
ENSG00000273045	C2orf15	multitissue	0.0452809	1	0.00409113	Spleen	0.753586	Lung	-0.252419	-	1.6122	C2orf15	2	99141485	99151487	chromosome 2 open reading frame 15 [Source:HGNC Symbol;Acc:HGNC:28436]
ENSG00000116750	UCHL5	multitissue	0.0452921	1	0.00107575	Small_Intestine_Terminal_Ileum	0.965239	Brain_Cerebellum	-0.693103	-	1.37026	UCHL5	1	193012250	193060080	ubiquitin C-terminal hydrolase L5 [Source:HGNC Symbol;Acc:HGNC:19678]
ENSG00000188770	OPTC	multitissue	0.0453031	1	0.0177307	Skin_Not_Sun_Exposed_Suprapubic	0.38289	Testis	-0.749305	-	2.2937	OPTC	1	203494143	203508864	opticin [Source:HGNC Symbol;Acc:HGNC:8158]
ENSG00000085978	ATG16L1	multitissue	0.0453677	1	0.0717733	Esophagus_Gastroesophageal_Junction	0.896564	Testis	-0.202809	-	1.13667	ATG16L1	2	233210051	233295674	autophagy related 16 like 1 [Source:HGNC Symbol;Acc:HGNC:21498]
ENSG00000069122	ADGRF5	multitissue	0.04541	1	0.0062231	Nerve_Tibial	0.501817	Esophagus_Mucosa	-0.416424	-	1.86702	ADGRF5	6	46852512	46954943	adhesion G protein-coupled receptor F5 [Source:HGNC Symbol;Acc:HGNC:19030]
ENSG00000111186	WNT5B	multitissue	0.04544	1	0.0181528	Artery_Tibial	0.850283	Skin_Sun_Exposed_Lower_leg	0.487646	+	1.40205	WNT5B	12	1529891	1647243	Wnt family member 5B [Source:HGNC Symbol;Acc:HGNC:16265]
ENSG00000198690	FAN1	multitissue	0.0454433	1	0.00369465	Adipose_Subcutaneous	0.175166	Brain_Cerebellar_Hemisphere	-0.944153	-	2.07172	FAN1	15	30903852	30943108	FANCD2 and FANCI associated nuclease 1 [Source:HGNC Symbol;Acc:HGNC:29170]
ENSG00000129673	AANAT	multitissue	0.0454916	1	0.0835878	Brain_Hippocampus	0.926259	Brain_Amygdala	0.957753	+	0.870667	AANAT	17	76453351	76470117	aralkylamine N-acetyltransferase [Source:HGNC Symbol;Acc:HGNC:19]
ENSG00000182931	WFDC10B	multitissue	0.0456142	1	0.00791066	Esophagus_Gastroesophageal_Junction	0.292988	Skin_Sun_Exposed_Lower_leg	-1.84483	-	0.472412	WFDC10B	20	45684653	45705019	WAP four-disulfide core domain 10B [Source:HGNC Symbol;Acc:HGNC:20479]
ENSG00000104804	TULP2	multitissue	0.0456146	1	0.0244915	Artery_Aorta	0.873584	Artery_Tibial	-0.631817	-	0.999234	TULP2	19	48880965	48898733	tubby like protein 2 [Source:HGNC Symbol;Acc:HGNC:12424]
ENSG00000257365	FNTB	multitissue	0.0456309	1	0.0154239	Muscle_Skeletal	0.833224	Esophagus_Mucosa	-0.72839	-	1.01539	FNTB	14	64986720	65062652	farnesyltransferase, CAAX box, beta [Source:HGNC Symbol;Acc:HGNC:3785]
ENSG00000158528	PPP1R9A	multitissue	0.0456343	1	0.000126392	Artery_Tibial	0.671392	Adipose_Subcutaneous	-2.03595	-	1.15362	PPP1R9A	7	94907202	95296415	protein phosphatase 1 regulatory subunit 9A [Source:HGNC Symbol;Acc:HGNC:14946]
ENSG00000101446	SPINT3	multitissue	0.0456909	1	0.0133985	Skin_Sun_Exposed_Lower_leg	0.0460291	Skin_Not_Sun_Exposed_Suprapubic	2.23406	+	0.337907	SPINT3	20	45512461	45515624	serine peptidase inhibitor, Kunitz type 3 [Source:HGNC Symbol;Acc:HGNC:11248]
ENSG00000197905	TEAD4	multitissue	0.0457241	1	0.0763129	Pancreas	0.872337	Skin_Not_Sun_Exposed_Suprapubic	1.19395	+	0.735771	TEAD4	12	2959330	3040673	TEA domain transcription factor 4 [Source:HGNC Symbol;Acc:HGNC:11717]
ENSG00000143882	ATP6V1C2	multitissue	0.0457303	1	0.000116844	Testis	0.989244	Brain_Cortex	0.649442	+	1.22334	ATP6V1C2	2	10721649	10785110	ATPase H+ transporting V1 subunit C2 [Source:HGNC Symbol;Acc:HGNC:18264]
ENSG00000072682	P4HA2	multitissue	0.0457405	1	0.0599805	Brain_Cerebellar_Hemisphere	0.896539	Pancreas	-0.132201	-	0.907751	P4HA2	5	132191838	132295315	prolyl 4-hydroxylase subunit alpha 2 [Source:HGNC Symbol;Acc:HGNC:8547]
ENSG00000197147	LRRC8B	multitissue	0.045766	1	0.00367252	Cells_EBV-transformed_lymphocytes	0.994173	Colon_Sigmoid	-0.616507	-	0.979809	LRRC8B	1	89524836	89597864	leucine rich repeat containing 8 family member B [Source:HGNC Symbol;Acc:HGNC:30692]
ENSG00000092036	HAUS4	multitissue	0.0458111	1	0.00913796	Small_Intestine_Terminal_Ileum	0.612827	Whole_Blood	-1.88549	-	0.436663	HAUS4	14	22946228	22957161	HAUS augmin like complex subunit 4 [Source:HGNC Symbol;Acc:HGNC:20163]
ENSG00000145736	GTF2H2	multitissue	0.0458191	1	0.00151941	Esophagus_Muscularis	0.959321	Ovary	1.01199	+	1.17461	GTF2H2	5	71032670	71067689	general transcription factor IIH subunit 2 [Source:HGNC Symbol;Acc:HGNC:4656]
ENSG00000057252	SOAT1	multitissue	0.0458245	1	0.0118122	Brain_Cerebellum	0.622467	Whole_Blood	-0.0563129	-	1.67274	SOAT1	1	179293714	179358680	sterol O-acyltransferase 1 [Source:HGNC Symbol;Acc:HGNC:11177]
ENSG00000144476	ACKR3	multitissue	0.0458456	1	0.00465305	Brain_Nucleus_accumbens_basal_ganglia	0.968238	Nerve_Tibial	0.222952	+	1.09959	ACKR3	2	236567787	236582358	atypical chemokine receptor 3 [Source:HGNC Symbol;Acc:HGNC:23692]
ENSG00000148400	NOTCH1	multitissue	0.0458627	1	0.0110567	Thyroid	0.82797	Brain_Caudate_basal_ganglia	0.449361	+	1.72807	NOTCH1	9	136494444	136545862	notch 1 [Source:HGNC Symbol;Acc:HGNC:7881]
ENSG00000141568	FOXK2	multitissue	0.045878	1	0.00174541	Liver	0.925156	Esophagus_Mucosa	-0.822581	-	1.21249	FOXK2	17	82519713	82644662	forkhead box K2 [Source:HGNC Symbol;Acc:HGNC:6036]
ENSG00000185591	SP1	multitissue	0.0459295	1	0.00255646	Colon_Transverse	0.607244	Esophagus_Gastroesophageal_Junction	2.26933	+	0.499005	SP1	12	53380176	53416446	Sp1 transcription factor [Source:HGNC Symbol;Acc:HGNC:11205]
ENSG00000109576	AADAT	multitissue	0.0459659	1	0.000573284	Skin_Sun_Exposed_Lower_leg	0.128756	Brain_Hypothalamus	2.52917	+	0.473872	AADAT	4	170060222	170091699	aminoadipate aminotransferase [Source:HGNC Symbol;Acc:HGNC:17929]
ENSG00000037757	MRI1	multitissue	0.0459682	1	0.00383023	Vagina	0.425197	Spleen	-1.86602	-	0.423822	MRI1	19	13764532	13774282	methylthioribose-1-phosphate isomerase 1 [Source:HGNC Symbol;Acc:HGNC:28469]
ENSG00000141485	SLC13A5	multitissue	0.045991	1	0.0156136	Esophagus_Mucosa	0.738722	Brain_Spinal_cord_cervical_c-1	-0.591914	-	1.38678	SLC13A5	17	6684713	6713567	solute carrier family 13 member 5 [Source:HGNC Symbol;Acc:HGNC:23089]
ENSG00000123178	SPRYD7	multitissue	0.0459917	1	0.00688317	Esophagus_Gastroesophageal_Junction	0.997262	Brain_Putamen_basal_ganglia	-0.728085	-	1.22825	SPRYD7	13	49912706	49936490	SPRY domain containing 7 [Source:HGNC Symbol;Acc:HGNC:14297]
ENSG00000115446	UNC50	multitissue	0.0460263	1	0.0106096	Artery_Tibial	0.911939	Thyroid	-0.106477	-	0.995994	UNC50	2	98608579	98618515	unc-50 inner nuclear membrane RNA binding protein [Source:HGNC Symbol;Acc:HGNC:16046]
ENSG00000117222	RBBP5	multitissue	0.0460394	1	0.0111291	Esophagus_Muscularis	0.923354	Cells_Transformed_fibroblasts	0.814583	+	0.79964	RBBP5	1	205086142	205122015	RB binding protein 5, histone lysine methyltransferase complex subunit [Source:HGNC Symbol;Acc:HGNC:9888]
ENSG00000106780	MEGF9	multitissue	0.04606	1	0.00120802	Esophagus_Mucosa	0.86603	Prostate	-0.074386	-	1.39565	MEGF9	9	120600813	120714470	multiple EGF like domains 9 [Source:HGNC Symbol;Acc:HGNC:3234]
ENSG00000172824	CES4A	multitissue	0.0461075	1	0.031094	Skin_Not_Sun_Exposed_Suprapubic	0.858445	Skin_Sun_Exposed_Lower_leg	1.16711	+	1.39831	CES4A	16	66988589	67009758	carboxylesterase 4A [Source:HGNC Symbol;Acc:HGNC:26741]
ENSG00000068097	HEATR6	multitissue	0.0461651	1	0.00256269	Brain_Caudate_basal_ganglia	0.96684	Pituitary	-0.723566	-	0.786396	HEATR6	17	60043194	60078931	HEAT repeat containing 6 [Source:HGNC Symbol;Acc:HGNC:24076]
ENSG00000006634	DBF4	multitissue	0.0461709	1	0.0193324	Nerve_Tibial	0.68892	Brain_Anterior_cingulate_cortex_BA24	0.298998	+	1.79562	DBF4	7	87876216	87909541	DBF4 zinc finger [Source:HGNC Symbol;Acc:HGNC:17364]
ENSG00000239474	KLHL41	multitissue	0.0461728	1	0.0139123	Skin_Sun_Exposed_Lower_leg	0.912489	Artery_Aorta	-1.17481	-	1.81685	KLHL41	2	169509702	169526262	kelch like family member 41 [Source:HGNC Symbol;Acc:HGNC:16905]
ENSG00000151552	QDPR	multitissue	0.0461827	1	0.019847	Brain_Amygdala	0.84691	Heart_Atrial_Appendage	0.592367	+	0.808047	QDPR	4	17460261	17512234	quinoid dihydropteridine reductase [Source:HGNC Symbol;Acc:HGNC:9752]
ENSG00000029363	BCLAF1	multitissue	0.0461931	1	0.0375686	Thyroid	0.772113	Skin_Not_Sun_Exposed_Suprapubic	-1.46864	-	1.02129	BCLAF1	6	136256627	136289851	BCL2 associated transcription factor 1 [Source:HGNC Symbol;Acc:HGNC:16863]
ENSG00000139160	ETFBKMT	multitissue	0.0462063	1	0.0450235	Ovary	0.971224	Adipose_Visceral_Omentum	-0.163953	-	1.29466	ETFBKMT	12	31647160	31673114	electron transfer flavoprotein beta subunit lysine methyltransferase [Source:HGNC Symbol;Acc:HGNC:28739]
ENSG00000165046	LETM2	multitissue	0.0462111	1	0.017839	Pituitary	0.567263	Brain_Cortex	0.731213	+	1.54668	LETM2	8	38386207	38409527	leucine zipper and EF-hand containing transmembrane protein 2 [Source:HGNC Symbol;Acc:HGNC:14648]
ENSG00000169567	HINT1	multitissue	0.0462545	1	0.0123358	Esophagus_Gastroesophageal_Junction	0.931151	Lung	-0.821444	-	1.12383	HINT1	5	131159027	131171735	histidine triad nucleotide binding protein 1 [Source:HGNC Symbol;Acc:HGNC:4912]
ENSG00000181481	RNF135	multitissue	0.0462942	1	0.0132495	Lung	0.490564	Ovary	-1.5832	-	1.26401	RNF135	17	30968785	30999911	ring finger protein 135 [Source:HGNC Symbol;Acc:HGNC:21158]
ENSG00000028528	SNX1	multitissue	0.046303	1	0.00119207	Heart_Atrial_Appendage	0.742871	Stomach	1.58854	+	0.899252	SNX1	15	64094123	64146090	sorting nexin 1 [Source:HGNC Symbol;Acc:HGNC:11172]
ENSG00000148358	GPR107	multitissue	0.0463063	1	0.00598153	Artery_Tibial	0.741177	Minor_Salivary_Gland	0.593715	+	1.51157	GPR107	9	130053426	130140169	G protein-coupled receptor 107 [Source:HGNC Symbol;Acc:HGNC:17830]
ENSG00000197696	NMB	multitissue	0.0463064	1	0.00574351	Minor_Salivary_Gland	0.900922	Esophagus_Gastroesophageal_Junction	-1.19867	-	0.759423	NMB	15	84655129	84658563	neuromedin B [Source:HGNC Symbol;Acc:HGNC:7842]
ENSG00000118690	ARMC2	multitissue	0.0463161	1	0.00708057	Brain_Caudate_basal_ganglia	0.999179	Pituitary	0.105083	+	0.757325	ARMC2	6	108848416	108974472	armadillo repeat containing 2 [Source:HGNC Symbol;Acc:HGNC:23045]
ENSG00000196391	ZNF774	multitissue	0.0463532	1	0.000468205	Lung	0.307101	Artery_Tibial	-2.04928	-	1.70506	ZNF774	15	90352245	90369146	zinc finger protein 774 [Source:HGNC Symbol;Acc:HGNC:33108]
ENSG00000110665	C11orf21	multitissue	0.0463862	1	0.000861993	Brain_Substantia_nigra	0.896791	Thyroid	-0.752112	-	1.02018	C11orf21	11	2295645	2303049	chromosome 11 open reading frame 21 [Source:HGNC Symbol;Acc:HGNC:13231]
ENSG00000115109	EPB41L5	multitissue	0.0463988	1	0.00647163	Artery_Coronary	0.729602	Brain_Hippocampus	1.38747	+	0.876676	EPB41L5	2	120013005	120179119	erythrocyte membrane protein band 4.1 like 5 [Source:HGNC Symbol;Acc:HGNC:19819]
ENSG00000136381	IREB2	multitissue	0.0464357	1	0.0296676	Prostate	0.76057	Whole_Blood	-1.17358	-	0.898021	IREB2	15	78437431	78501456	iron responsive element binding protein 2 [Source:HGNC Symbol;Acc:HGNC:6115]
ENSG00000143369	ECM1	multitissue	0.0464453	1	0.030472	Whole_Blood	0.866004	Muscle_Skeletal	-0.475362	-	0.97417	ECM1	1	150508062	150513789	extracellular matrix protein 1 [Source:HGNC Symbol;Acc:HGNC:3153]
ENSG00000090376	IRAK3	multitissue	0.0465024	1	0.0552487	Nerve_Tibial	0.892702	Breast_Mammary_Tissue	-0.656929	-	1.41678	IRAK3	12	66188879	66254622	interleukin 1 receptor associated kinase 3 [Source:HGNC Symbol;Acc:HGNC:17020]
ENSG00000139629	GALNT6	multitissue	0.0465045	1	0.00702694	Whole_Blood	0.989074	Testis	-0.524311	-	0.996529	GALNT6	12	51351247	51392867	polypeptide N-acetylgalactosaminyltransferase 6 [Source:HGNC Symbol;Acc:HGNC:4128]
ENSG00000106853	PTGR1	multitissue	0.0465369	1	0.00327873	Brain_Cerebellum	0.951187	Pituitary	0.561014	+	0.824887	PTGR1	9	111549722	111599855	prostaglandin reductase 1 [Source:HGNC Symbol;Acc:HGNC:18429]
ENSG00000104129	DNAJC17	multitissue	0.0465548	1	0.00118135	Adipose_Subcutaneous	0.331907	Brain_Cerebellum	2.34423	+	0.772995	DNAJC17	15	40765155	40807478	DnaJ heat shock protein family (Hsp40) member C17 [Source:HGNC Symbol;Acc:HGNC:25556]
ENSG00000110060	PUS3	multitissue	0.0465731	1	0.128668	Nerve_Tibial	0.966341	Artery_Aorta	-0.0306928	-	0.882947	PUS3	11	125893485	125903221	pseudouridylate synthase 3 [Source:HGNC Symbol;Acc:HGNC:25461]
ENSG00000153086	ACMSD	multitissue	0.0466376	1	0.0178744	Pancreas	0.506577	Liver	-1.51619	-	1.20493	ACMSD	2	134838547	134902034	aminocarboxymuconate semialdehyde decarboxylase [Source:HGNC Symbol;Acc:HGNC:19288]
ENSG00000134970	TMED7	multitissue	0.0466711	1	0.0212605	Artery_Tibial	0.190309	Adrenal_Gland	0.748424	+	1.89878	TMED7	5	115613508	115632992	transmembrane p24 trafficking protein 7 [Source:HGNC Symbol;Acc:HGNC:24253]
ENSG00000171720	HDAC3	multitissue	0.0466915	1	0.0104231	Colon_Sigmoid	0.907833	Brain_Hypothalamus	0.331014	+	1.36332	HDAC3	5	141620876	141636870	histone deacetylase 3 [Source:HGNC Symbol;Acc:HGNC:4854]
ENSG00000205177	C11orf91	multitissue	0.046697	1	0.000212969	Skin_Not_Sun_Exposed_Suprapubic	0.949012	Testis	-1.20294	-	1.22179	C11orf91	11	33698261	33700801	chromosome 11 open reading frame 91 [Source:HGNC Symbol;Acc:HGNC:34444]
ENSG00000146352	CLVS2	multitissue	0.0467024	1	0.038993	Muscle_Skeletal	0.902994	Stomach	1.13256	+	0.817465	CLVS2	6	122995971	123072927	clavesin 2 [Source:HGNC Symbol;Acc:HGNC:23046]
ENSG00000143420	ENSA	multitissue	0.0467047	1	0.0068047	Skin_Sun_Exposed_Lower_leg	0.774764	Muscle_Skeletal	1.18203	+	1.05933	ENSA	1	150600851	150629612	endosulfine alpha [Source:HGNC Symbol;Acc:HGNC:3360]
ENSG00000175581	MRPL48	multitissue	0.0467247	1	0.00118786	Brain_Frontal_Cortex_BA9	0.937437	Spleen	-0.0434747	-	1.63109	MRPL48	11	73787316	73865133	mitochondrial ribosomal protein L48 [Source:HGNC Symbol;Acc:HGNC:16653]
ENSG00000171885	AQP4	multitissue	0.0468044	1	0.0202818	Ovary	0.82518	Thyroid	-0.0197015	-	1.5159	AQP4	18	26852038	26865818	aquaporin 4 [Source:HGNC Symbol;Acc:HGNC:637]
ENSG00000196284	SUPT3H	multitissue	0.0468403	1	0.00915426	Brain_Hypothalamus	0.969093	Spleen	-0.348587	-	0.749964	SUPT3H	6	44809317	45377953	SPT3 homolog, SAGA and STAGA complex component [Source:HGNC Symbol;Acc:HGNC:11466]
ENSG00000167995	BEST1	multitissue	0.046907	1	0.0033669	Minor_Salivary_Gland	0.966979	Brain_Hippocampus	0.622939	+	1.19393	BEST1	11	61949821	61965515	bestrophin 1 [Source:HGNC Symbol;Acc:HGNC:12703]
ENSG00000173898	SPTBN2	multitissue	0.046921	1	0.0981907	Brain_Substantia_nigra	0.836678	Small_Intestine_Terminal_Ileum	0.539968	+	1.01847	SPTBN2	11	66685248	66729226	spectrin beta, non-erythrocytic 2 [Source:HGNC Symbol;Acc:HGNC:11276]
ENSG00000111962	UST	multitissue	0.0469393	1	0.020896	Skin_Sun_Exposed_Lower_leg	0.965755	Muscle_Skeletal	0.0827627	+	1.1545	UST	6	148747328	149076990	uronyl 2-sulfotransferase [Source:HGNC Symbol;Acc:HGNC:17223]
ENSG00000105808	RASA4	multitissue	0.0469404	1	0.00650692	Colon_Sigmoid	0.991851	Esophagus_Mucosa	0.82465	+	0.833516	RASA4	7	102573807	102616757	RAS p21 protein activator 4 [Source:HGNC Symbol;Acc:HGNC:23181]
ENSG00000070759	TESK2	multitissue	0.0469463	1	0.000274214	Brain_Frontal_Cortex_BA9	0.600602	Pancreas	0.90527	+	1.92227	TESK2	1	45343883	45491166	testis-specific kinase 2 [Source:HGNC Symbol;Acc:HGNC:11732]
ENSG00000180383	DEFB124	multitissue	0.0469473	1	0.117267	Artery_Tibial	0.940865	Colon_Sigmoid	-0.494344	-	0.808498	DEFB124	20	31465506	31476757	defensin beta 124 [Source:HGNC Symbol;Acc:HGNC:18104]
ENSG00000171462	DLK2	multitissue	0.0469555	1	0.0183571	Muscle_Skeletal	0.844149	Skin_Not_Sun_Exposed_Suprapubic	-0.125236	-	1.41535	DLK2	6	43450352	43456632	delta like non-canonical Notch ligand 2 [Source:HGNC Symbol;Acc:HGNC:21113]
ENSG00000167703	SLC43A2	multitissue	0.0469965	1	0.0167699	Artery_Tibial	0.656363	Muscle_Skeletal	0.435061	+	1.96161	SLC43A2	17	1569267	1628886	solute carrier family 43 member 2 [Source:HGNC Symbol;Acc:HGNC:23087]
ENSG00000198736	MSRB1	multitissue	0.0469997	1	0.0398687	Nerve_Tibial	0.835088	Colon_Transverse	-0.784687	-	1.57757	MSRB1	16	1938210	1943326	methionine sulfoxide reductase B1 [Source:HGNC Symbol;Acc:HGNC:14133]
ENSG00000160194	NDUFV3	multitissue	0.0470003	1	0.00727133	Brain_Cortex	0.964135	Brain_Cerebellar_Hemisphere	1.23755	+	0.727955	NDUFV3	21	42879644	42913304	NADH:ubiquinone oxidoreductase subunit V3 [Source:HGNC Symbol;Acc:HGNC:7719]
ENSG00000104714	ERICH1	multitissue	0.0470628	1	0.0182869	Nerve_Tibial	0.95154	Pancreas	0.601615	+	1.14646	ERICH1	8	614746	738106	glutamate rich 1 [Source:HGNC Symbol;Acc:HGNC:27234]
ENSG00000204308	RNF5	multitissue	0.0471115	1	0.00154728	Skin_Sun_Exposed_Lower_leg	0.963406	Heart_Left_Ventricle	-0.999444	-	0.858766	RNF5	6	32178354	32180793	ring finger protein 5 [Source:HGNC Symbol;Acc:HGNC:10068]
ENSG00000108947	EFNB3	multitissue	0.0471539	1	0.00558047	Testis	0.899878	Artery_Aorta	1.01833	+	0.953608	EFNB3	17	7705202	7711378	ephrin B3 [Source:HGNC Symbol;Acc:HGNC:3228]
ENSG00000103657	HERC1	multitissue	0.0471736	1	0.0102265	Adipose_Visceral_Omentum	0.595221	Cells_EBV-transformed_lymphocytes	0.789227	+	1.18594	HERC1	15	63608618	63833942	HECT and RLD domain containing E3 ubiquitin protein ligase family member 1 [Source:HGNC Symbol;Acc:HGNC:4867]
ENSG00000186635	ARAP1	multitissue	0.0471935	1	0.00179382	Esophagus_Mucosa	0.0489999	Lung	-0.6675	-	2.72318	ARAP1	11	72685069	72793599	ArfGAP with RhoGAP domain, ankyrin repeat and PH domain 1 [Source:HGNC Symbol;Acc:HGNC:16925]
ENSG00000100083	GGA1	multitissue	0.0471984	1	0.0232842	Prostate	0.936898	Adipose_Subcutaneous	0.0195147	+	1.22302	GGA1	22	37608475	37633564	golgi associated, gamma adaptin ear containing, ARF binding protein 1 [Source:HGNC Symbol;Acc:HGNC:17842]
ENSG00000111716	LDHB	multitissue	0.0472362	1	0.105689	Muscle_Skeletal	0.182978	Esophagus_Gastroesophageal_Junction	0.768154	+	1.40432	LDHB	12	21635342	21757857	lactate dehydrogenase B [Source:HGNC Symbol;Acc:HGNC:6541]
ENSG00000137710	RDX	multitissue	0.0472396	1	0.00973449	Skin_Sun_Exposed_Lower_leg	0.334979	Colon_Transverse	-1.6128	-	0.714139	RDX	11	110174880	110296722	radixin [Source:HGNC Symbol;Acc:HGNC:9944]
ENSG00000184374	COLEC10	multitissue	0.0472782	1	0.00252042	Thyroid	0.931017	Lung	-0.949309	-	1.24416	COLEC10	8	118995452	119106582	collectin subfamily member 10 [Source:HGNC Symbol;Acc:HGNC:2220]
ENSG00000139613	SMARCC2	multitissue	0.0472816	1	0.041302	Testis	0.702901	Spleen	0.00654203	+	1.64908	SMARCC2	12	56162983	56189567	SWI/SNF related, matrix associated, actin dependent regulator of chromatin subfamily c member 2 [Source:HGNC Symbol;Acc:HGNC:11105]
ENSG00000057294	PKP2	multitissue	0.0473001	1	0.0142377	Whole_Blood	0.32225	Minor_Salivary_Gland	-1.54751	-	0.78975	PKP2	12	32790745	32896840	plakophilin 2 [Source:HGNC Symbol;Acc:HGNC:9024]
ENSG00000065518	NDUFB4	multitissue	0.0473259	1	0.019361	Adipose_Subcutaneous	0.473844	Artery_Tibial	-0.610655	-	1.72389	NDUFB4	3	120596309	120602500	NADH:ubiquinone oxidoreductase subunit B4 [Source:HGNC Symbol;Acc:HGNC:7699]
ENSG00000164451	FAM26D	multitissue	0.0473476	1	0.035541	Brain_Hypothalamus	0.836013	Muscle_Skeletal	1.17	+	0.981534	FAM26D	6	116529013	116558868	family with sequence similarity 26 member D [Source:HGNC Symbol;Acc:HGNC:21094]
ENSG00000125170	DOK4	multitissue	0.04735	1	0.00287674	Brain_Spinal_cord_cervical_c-1	0.760583	Brain_Cerebellum	0.219295	+	1.31974	DOK4	16	57471922	57487327	docking protein 4 [Source:HGNC Symbol;Acc:HGNC:19868]
ENSG00000127399	LRRC61	multitissue	0.0473562	1	0.0106555	Colon_Sigmoid	0.215224	Small_Intestine_Terminal_Ileum	-1.92152	-	0.271915	LRRC61	7	150322639	150338150	leucine rich repeat containing 61 [Source:HGNC Symbol;Acc:HGNC:21704]
ENSG00000078668	VDAC3	multitissue	0.047448	1	0.0380574	Pancreas	0.489271	Nerve_Tibial	-1.56872	-	0.76266	VDAC3	8	42391624	42405897	voltage dependent anion channel 3 [Source:HGNC Symbol;Acc:HGNC:12674]
ENSG00000220201	ZGLP1	multitissue	0.047475	1	0.00280987	Heart_Left_Ventricle	0.215174	Uterus	1.73489	+	0.730508	ZGLP1	19	10304803	10309880	zinc finger, GATA-like protein 1 [Source:HGNC Symbol;Acc:HGNC:37245]
ENSG00000171928	TVP23B	multitissue	0.0474799	1	0.00730694	Colon_Sigmoid	0.656264	Brain_Hypothalamus	-1.85274	-	0.478243	TVP23B	17	18780995	18806714	trans-golgi network vesicle protein 23 homolog B [Source:HGNC Symbol;Acc:HGNC:20399]
ENSG00000197008	ZNF138	multitissue	0.0474854	1	0.0024145	Breast_Mammary_Tissue	0.985978	Esophagus_Gastroesophageal_Junction	-1.09903	-	0.821889	ZNF138	7	64794388	64833681	zinc finger protein 138 [Source:HGNC Symbol;Acc:HGNC:12922]
ENSG00000135083	CCNJL	multitissue	0.0475095	1	0.0118763	Minor_Salivary_Gland	0.542975	Brain_Caudate_basal_ganglia	0.0696641	+	2.14142	CCNJL	5	160251652	160345396	cyclin J like [Source:HGNC Symbol;Acc:HGNC:25876]
ENSG00000162642	C1orf52	multitissue	0.0475351	1	0.0282893	Lung	0.951228	Vagina	-0.169632	-	1.38123	C1orf52	1	85249953	85259672	chromosome 1 open reading frame 52 [Source:HGNC Symbol;Acc:HGNC:24871]
ENSG00000108622	ICAM2	multitissue	0.0475604	1	0.0178807	Skin_Sun_Exposed_Lower_leg	0.99419	Artery_Aorta	-0.881032	-	0.96968	ICAM2	17	64002594	64020634	intercellular adhesion molecule 2 [Source:HGNC Symbol;Acc:HGNC:5345]
ENSG00000173917	HOXB2	multitissue	0.0476046	1	7.70955e-05	Skin_Sun_Exposed_Lower_leg	0.504734	Whole_Blood	-1.77091	-	1.05785	HOXB2	17	48540894	48544989	homeobox B2 [Source:HGNC Symbol;Acc:HGNC:5113]
ENSG00000146587	RBAK	multitissue	0.0476427	1	0.00193577	Brain_Cerebellar_Hemisphere	0.901048	Adipose_Visceral_Omentum	-0.926594	-	1.18564	RBAK	7	5045821	5069488	RB associated KRAB zinc finger [Source:HGNC Symbol;Acc:HGNC:17680]
ENSG00000167768	KRT1	multitissue	0.0476444	1	0.014037	Whole_Blood	0.531488	Brain_Cortex	1.54102	+	1.29441	KRT1	12	52674736	52680407	keratin 1 [Source:HGNC Symbol;Acc:HGNC:6412]
ENSG00000109062	SLC9A3R1	multitissue	0.0476532	1	0.036115	Adrenal_Gland	0.946389	Heart_Left_Ventricle	-0.311517	-	0.949112	SLC9A3R1	17	74748652	74769353	SLC9A3 regulator 1 [Source:HGNC Symbol;Acc:HGNC:11075]
ENSG00000177600	RPLP2	multitissue	0.0477431	1	0.00615334	Cells_Transformed_fibroblasts	0.365809	Breast_Mammary_Tissue	-1.83954	-	0.502035	RPLP2	11	809647	812880	ribosomal protein lateral stalk subunit P2 [Source:HGNC Symbol;Acc:HGNC:10377]
ENSG00000204539	CDSN	multitissue	0.0477814	1	0.0196183	Skin_Not_Sun_Exposed_Suprapubic	0.0991219	Skin_Sun_Exposed_Lower_leg	-1.99135	-	0.483974	CDSN	6	31115090	31120446	corneodesmosin [Source:HGNC Symbol;Acc:HGNC:1802]
ENSG00000119681	LTBP2	multitissue	0.0477973	1	0.0571442	Whole_Blood	0.759118	Testis	-0.0248534	-	1.01609	LTBP2	14	74498170	74612378	latent transforming growth factor beta binding protein 2 [Source:HGNC Symbol;Acc:HGNC:6715]
ENSG00000168621	GDNF	multitissue	0.0478008	1	0.0859443	Artery_Tibial	0.995732	Brain_Cerebellum	-0.169865	-	1.01881	GDNF	5	37812677	37839686	glial cell derived neurotrophic factor [Source:HGNC Symbol;Acc:HGNC:4232]
ENSG00000109787	KLF3	multitissue	0.0478031	1	0.0317869	Brain_Putamen_basal_ganglia	0.729426	Adipose_Subcutaneous	-1.25836	-	1.39201	KLF3	4	38664196	38701042	Kruppel like factor 3 [Source:HGNC Symbol;Acc:HGNC:16516]
ENSG00000175792	RUVBL1	multitissue	0.0478089	1	0.00517309	Pituitary	0.395252	Brain_Hippocampus	2.12315	+	0.804936	RUVBL1	3	128064778	128153914	RuvB like AAA ATPase 1 [Source:HGNC Symbol;Acc:HGNC:10474]
ENSG00000167526	RPL13	multitissue	0.0478346	1	0.0282272	Skin_Not_Sun_Exposed_Suprapubic	0.999593	Cells_Transformed_fibroblasts	0.302407	+	0.694645	RPL13	16	89560657	89566828	ribosomal protein L13 [Source:HGNC Symbol;Acc:HGNC:10303]
ENSG00000088002	SULT2B1	multitissue	0.0478411	1	0.0818477	Brain_Cerebellum	0.793079	Brain_Anterior_cingulate_cortex_BA24	0.104741	+	1.04327	SULT2B1	19	48552075	48599425	sulfotransferase family 2B member 1 [Source:HGNC Symbol;Acc:HGNC:11459]
ENSG00000149483	TMEM138	multitissue	0.0478725	1	0.0285229	Artery_Aorta	0.386339	Brain_Cerebellum	-1.0113	-	1.36676	TMEM138	11	61362001	61369509	transmembrane protein 138 [Source:HGNC Symbol;Acc:HGNC:26944]
ENSG00000099834	CDHR5	multitissue	0.0478749	1	0.0083615	Adrenal_Gland	0.747871	Testis	-0.777144	-	1.7944	CDHR5	11	616565	626078	cadherin related family member 5 [Source:HGNC Symbol;Acc:HGNC:7521]
ENSG00000108231	LGI1	multitissue	0.0478759	1	0.00426945	Brain_Cerebellum	0.808003	Muscle_Skeletal	-0.0751806	-	1.41315	LGI1	10	93757809	93806272	leucine rich glioma inactivated 1 [Source:HGNC Symbol;Acc:HGNC:6572]
ENSG00000177551	NHLH2	multitissue	0.0478971	1	0.0103064	Skin_Sun_Exposed_Lower_leg	0.0544013	Lung	-1.33368	-	1.92141	NHLH2	1	115836377	115843917	nescient helix-loop-helix 2 [Source:HGNC Symbol;Acc:HGNC:7818]
ENSG00000130751	NPAS1	multitissue	0.0479256	1	0.000872307	Adipose_Visceral_Omentum	0.956216	Nerve_Tibial	-0.569231	-	1.57204	NPAS1	19	47019820	47045775	neuronal PAS domain protein 1 [Source:HGNC Symbol;Acc:HGNC:7894]
ENSG00000139053	PDE6H	multitissue	0.0479708	1	0.0188004	Brain_Anterior_cingulate_cortex_BA24	0.995365	Adrenal_Gland	1.15013	+	0.89942	PDE6H	12	14973022	14981865	phosphodiesterase 6H [Source:HGNC Symbol;Acc:HGNC:8790]
ENSG00000205978	NYNRIN	multitissue	0.0480553	1	0.00542757	Heart_Atrial_Appendage	0.844258	Adrenal_Gland	-0.0189001	-	1.35152	NYNRIN	14	24398786	24419288	NYN domain and retroviral integrase containing [Source:HGNC Symbol;Acc:HGNC:20165]
ENSG00000187134	AKR1C1	multitissue	0.0480583	1	0.00256173	Pancreas	0.99769	Muscle_Skeletal	-0.778029	-	1.2128	AKR1C1	10	4963253	4983283	aldo-keto reductase family 1 member C1 [Source:HGNC Symbol;Acc:HGNC:384]
ENSG00000186973	FAM183A	multitissue	0.0481084	1	0.00296717	Liver	0.574477	Esophagus_Mucosa	-1.26036	-	0.765785	FAM183A	1	43145153	43156396	family with sequence similarity 183 member A [Source:HGNC Symbol;Acc:HGNC:34347]
ENSG00000179097	HTR1F	multitissue	0.0481125	1	0.0804967	Pancreas	0.917103	Pituitary	0.0664385	+	0.914616	HTR1F	3	87990696	87993835	5-hydroxytryptamine receptor 1F [Source:HGNC Symbol;Acc:HGNC:5292]
ENSG00000153165	RGPD3	multitissue	0.0481191	1	0.0417488	Brain_Caudate_basal_ganglia	0.423575	Brain_Hypothalamus	-1.03943	-	1.31916	RGPD3	2	106391290	106468376	RANBP2-like and GRIP domain containing 3 [Source:HGNC Symbol;Acc:HGNC:32416]
ENSG00000136002	ARHGEF4	multitissue	0.0481317	1	0.033741	Muscle_Skeletal	0.987981	Esophagus_Mucosa	-1.40011	-	0.629431	ARHGEF4	2	130836916	131047263	Rho guanine nucleotide exchange factor 4 [Source:HGNC Symbol;Acc:HGNC:684]
ENSG00000082258	CCNT2	multitissue	0.0481607	1	0.00866199	Ovary	0.447236	Adipose_Subcutaneous	-1.83492	-	0.453246	CCNT2	2	134918235	134959342	cyclin T2 [Source:HGNC Symbol;Acc:HGNC:1600]
ENSG00000065413	ANKRD44	multitissue	0.0481797	1	0.00379204	Whole_Blood	0.966691	Brain_Spinal_cord_cervical_c-1	1.62892	+	0.989075	ANKRD44	2	196967017	197311173	ankyrin repeat domain 44 [Source:HGNC Symbol;Acc:HGNC:25259]
ENSG00000104290	FZD3	multitissue	0.0481814	1	0.0260054	Liver	0.972284	Muscle_Skeletal	-0.546596	-	0.862159	FZD3	8	28494205	28574268	frizzled class receptor 3 [Source:HGNC Symbol;Acc:HGNC:4041]
ENSG00000103024	NME3	multitissue	0.0482107	1	0.00472874	Pancreas	0.72234	Esophagus_Mucosa	-0.141605	-	1.83081	NME3	16	1770286	1771730	NME/NM23 nucleoside diphosphate kinase 3 [Source:HGNC Symbol;Acc:HGNC:7851]
ENSG00000206127	GOLGA8O	multitissue	0.0482149	1	0.0268997	Heart_Atrial_Appendage	0.981594	Nerve_Tibial	0.186943	+	0.976894	GOLGA8O	15	32445106	32455634	golgin A8 family member O [Source:HGNC Symbol;Acc:HGNC:44406]
ENSG00000213578	CPLX3	multitissue	0.0482844	1	0.00242883	Esophagus_Mucosa	0.973691	Colon_Sigmoid	0.514105	+	1.66193	CPLX3	15	74826547	74831802	complexin 3 [Source:HGNC Symbol;Acc:HGNC:27652]
ENSG00000169641	LUZP1	multitissue	0.0482936	1	0.00126755	Heart_Atrial_Appendage	0.460233	Uterus	1.2615	+	1.64689	LUZP1	1	23084023	23177808	leucine zipper protein 1 [Source:HGNC Symbol;Acc:HGNC:14985]
ENSG00000138398	PPIG	multitissue	0.0483046	1	0.0154126	Muscle_Skeletal	0.56217	Whole_Blood	-0.921458	-	2.12285	PPIG	2	169584340	169641406	peptidylprolyl isomerase G [Source:HGNC Symbol;Acc:HGNC:14650]
ENSG00000133316	WDR74	multitissue	0.048309	1	0.00177793	Whole_Blood	0.92095	Pancreas	-1.48312	-	1.12774	WDR74	11	62832342	62841809	WD repeat domain 74 [Source:HGNC Symbol;Acc:HGNC:25529]
ENSG00000165609	NUDT5	multitissue	0.0483411	1	0.00708292	Prostate	0.958435	Whole_Blood	0.382866	+	0.957182	NUDT5	10	12165325	12196144	nudix hydrolase 5 [Source:HGNC Symbol;Acc:HGNC:8052]
ENSG00000135976	ANKRD36	multitissue	0.0483656	1	0.0286372	Vagina	0.998226	Heart_Left_Ventricle	-0.453765	-	0.824682	ANKRD36	2	97113496	97264521	ankyrin repeat domain 36 [Source:HGNC Symbol;Acc:HGNC:24079]
ENSG00000123810	B9D2	multitissue	0.0483979	1	0.0136348	Testis	0.511598	Cells_Transformed_fibroblasts	-1.27868	-	1.25813	B9D2	19	41354421	41364173	B9 protein domain 2 [Source:HGNC Symbol;Acc:HGNC:28636]
ENSG00000163959	SLC51A	multitissue	0.048426	1	0.00633111	Brain_Cerebellar_Hemisphere	0.522193	Brain_Spinal_cord_cervical_c-1	1.69291	+	0.600242	SLC51A	3	196211487	196243178	solute carrier family 51 alpha subunit [Source:HGNC Symbol;Acc:HGNC:29955]
ENSG00000177150	FAM210A	multitissue	0.048467	1	0.014612	Esophagus_Muscularis	0.740644	Cells_Transformed_fibroblasts	-1.59991	-	0.922592	FAM210A	18	13663347	13726663	family with sequence similarity 210 member A [Source:HGNC Symbol;Acc:HGNC:28346]
ENSG00000197579	TOPORS	multitissue	0.0484912	1	0.0216603	Esophagus_Mucosa	0.402338	Cells_Transformed_fibroblasts	0.0726398	+	1.83491	TOPORS	9	32540544	32552553	TOP1 binding arginine/serine rich protein [Source:HGNC Symbol;Acc:HGNC:21653]
ENSG00000115548	KDM3A	multitissue	0.048513	1	0.0489035	Thyroid	0.403865	Whole_Blood	0.73143	+	1.52337	KDM3A	2	86440647	86492716	lysine demethylase 3A [Source:HGNC Symbol;Acc:HGNC:20815]
ENSG00000168913	ENHO	multitissue	0.0485494	1	0.0325776	Skin_Not_Sun_Exposed_Suprapubic	0.535509	Nerve_Tibial	0.449142	+	1.64215	ENHO	9	34521040	34523041	energy homeostasis associated [Source:HGNC Symbol;Acc:HGNC:24838]
ENSG00000101298	SNPH	multitissue	0.0485842	1	0.00604018	Artery_Aorta	0.745538	Esophagus_Muscularis	0.373653	+	1.46348	SNPH	20	1266316	1309328	syntaphilin [Source:HGNC Symbol;Acc:HGNC:15931]
ENSG00000141646	SMAD4	multitissue	0.0486413	1	0.00368157	Skin_Sun_Exposed_Lower_leg	0.904595	Liver	1.14132	+	1.02474	SMAD4	18	51028394	51085045	SMAD family member 4 [Source:HGNC Symbol;Acc:HGNC:6770]
ENSG00000188549	C15orf52	multitissue	0.0486661	1	0.0435991	Artery_Aorta	0.925369	Stomach	0.322346	+	1.12034	C15orf52	15	40331452	40340967	chromosome 15 open reading frame 52 [Source:HGNC Symbol;Acc:HGNC:33488]
ENSG00000132825	PPP1R3D	multitissue	0.048696	1	0.0105915	Heart_Atrial_Appendage	0.931577	Spleen	0.987137	+	1.16794	PPP1R3D	20	59936668	59940297	protein phosphatase 1 regulatory subunit 3D [Source:HGNC Symbol;Acc:HGNC:9294]
ENSG00000174332	GLIS1	multitissue	0.0487217	1	0.0458642	Cells_Transformed_fibroblasts	0.969975	Esophagus_Mucosa	-0.204368	-	1.09153	GLIS1	1	53506237	53738106	GLIS family zinc finger 1 [Source:HGNC Symbol;Acc:HGNC:29525]
ENSG00000135905	DOCK10	multitissue	0.0488271	1	0.021183	Brain_Cerebellum	0.487774	Cells_EBV-transformed_lymphocytes	0.941243	+	1.11484	DOCK10	2	224765090	225042445	dedicator of cytokinesis 10 [Source:HGNC Symbol;Acc:HGNC:23479]
ENSG00000151240	DIP2C	multitissue	0.0488275	1	0.00816093	Brain_Cerebellum	0.542924	Colon_Transverse	0.827485	+	2.07771	DIP2C	10	274190	689668	disco interacting protein 2 homolog C [Source:HGNC Symbol;Acc:HGNC:29150]
ENSG00000133069	TMCC2	multitissue	0.048905	1	0.175109	Artery_Coronary	0.989607	Brain_Cerebellum	0.377891	+	0.802434	TMCC2	1	205228176	205273343	transmembrane and coiled-coil domain family 2 [Source:HGNC Symbol;Acc:HGNC:24239]
ENSG00000138757	G3BP2	multitissue	0.0489444	1	0.00556317	Pancreas	0.642691	Muscle_Skeletal	-1.82356	-	0.69906	G3BP2	4	75642782	75724525	G3BP stress granule assembly factor 2 [Source:HGNC Symbol;Acc:HGNC:30291]
ENSG00000168014	C2CD3	multitissue	0.0489649	1	0.0195424	Brain_Frontal_Cortex_BA9	0.793283	Adrenal_Gland	-0.872391	-	1.22724	C2CD3	11	74012714	74171210	C2 calcium dependent domain containing 3 [Source:HGNC Symbol;Acc:HGNC:24564]
ENSG00000152315	KCNK13	multitissue	0.0489771	1	0.00348592	Heart_Left_Ventricle	0.884017	Adipose_Visceral_Omentum	0.433915	+	1.71291	KCNK13	14	90061765	90185857	potassium two pore domain channel subfamily K member 13 [Source:HGNC Symbol;Acc:HGNC:6275]
ENSG00000113643	RARS	multitissue	0.0490156	1	0.0383799	Testis	0.690492	Muscle_Skeletal	-0.552593	-	1.45584	RARS	5	168486445	168519299	arginyl-tRNA synthetase [Source:HGNC Symbol;Acc:HGNC:9870]
ENSG00000153162	BMP6	multitissue	0.0490691	1	0.027019	Brain_Substantia_nigra	0.807461	Nerve_Tibial	-0.719912	-	1.3412	BMP6	6	7726797	7881422	bone morphogenetic protein 6 [Source:HGNC Symbol;Acc:HGNC:1073]
ENSG00000121742	GJB6	multitissue	0.0491138	1	0.00365831	Esophagus_Gastroesophageal_Junction	0.941359	Thyroid	0.758386	+	1.11424	GJB6	13	20221971	20232395	gap junction protein beta 6 [Source:HGNC Symbol;Acc:HGNC:4288]
ENSG00000074800	ENO1	multitissue	0.0491176	1	0.0239369	Lung	0.839309	Adipose_Subcutaneous	0.96899	+	0.926077	ENO1	1	8861002	8879249	enolase 1 [Source:HGNC Symbol;Acc:HGNC:3350]
ENSG00000147789	ZNF7	multitissue	0.0491295	1	0.0627912	Skin_Not_Sun_Exposed_Suprapubic	0.983341	Heart_Atrial_Appendage	0.0446115	+	0.718353	ZNF7	8	144827464	144847509	zinc finger protein 7 [Source:HGNC Symbol;Acc:HGNC:13139]
ENSG00000141034	GID4	multitissue	0.0491667	1	0.0786416	Brain_Caudate_basal_ganglia	0.111449	Cells_Transformed_fibroblasts	-1.67517	-	0.118023	GID4	17	18039292	18068404	GID complex subunit 4 homolog [Source:HGNC Symbol;Acc:HGNC:28453]
ENSG00000074071	MRPS34	multitissue	0.0491972	1	0.133839	Cells_Transformed_fibroblasts	0.822179	Pancreas	-0.160508	-	1.23124	MRPS34	16	1771890	1773155	mitochondrial ribosomal protein S34 [Source:HGNC Symbol;Acc:HGNC:16618]
ENSG00000175066	GK5	multitissue	0.0492244	1	0.0492891	Cells_Transformed_fibroblasts	0.811091	Nerve_Tibial	-0.353512	-	1.59894	GK5	3	142157527	142225607	glycerol kinase 5 (putative) [Source:HGNC Symbol;Acc:HGNC:28635]
ENSG00000196220	SRGAP3	multitissue	0.049261	1	0.00118607	Nerve_Tibial	0.677207	Skin_Not_Sun_Exposed_Suprapubic	2.02231	+	1.43054	SRGAP3	3	8980591	9363053	SLIT-ROBO Rho GTPase activating protein 3 [Source:HGNC Symbol;Acc:HGNC:19744]
ENSG00000100462	PRMT5	multitissue	0.0492635	1	0.0149845	Whole_Blood	0.453186	Skin_Not_Sun_Exposed_Suprapubic	-0.221654	-	1.80766	PRMT5	14	22920511	22929585	protein arginine methyltransferase 5 [Source:HGNC Symbol;Acc:HGNC:10894]
ENSG00000253251	AC008560.1	multitissue	0.0492773	1	0.00115139	Breast_Mammary_Tissue	0.520374	Thyroid	1.89149	+	0.796052	AC008560.1	5	65624765	65630891	Uncharacterized protein FLJ26957 [Source:UniProtKB/Swiss-Prot;Acc:Q6ZNX1]
ENSG00000163154	TNFAIP8L2	multitissue	0.049331	1	0.00951569	Breast_Mammary_Tissue	0.228351	Prostate	0.925429	+	1.94057	TNFAIP8L2	1	151156629	151159749	TNF alpha induced protein 8 like 2 [Source:HGNC Symbol;Acc:HGNC:26277]
ENSG00000087586	AURKA	multitissue	0.0493814	1	0.0123364	Cells_EBV-transformed_lymphocytes	0.704323	Muscle_Skeletal	-0.0917283	-	1.6074	AURKA	20	56369389	56392337	aurora kinase A [Source:HGNC Symbol;Acc:HGNC:11393]
ENSG00000127252	HRASLS	multitissue	0.0494004	1	0.014834	Colon_Sigmoid	0.7099	Muscle_Skeletal	0.304141	+	1.29922	HRASLS	3	193241125	193277738	HRAS like suppressor [Source:HGNC Symbol;Acc:HGNC:14922]
ENSG00000183454	GRIN2A	multitissue	0.0494173	1	0.0107822	Brain_Hippocampus	0.867005	Adipose_Subcutaneous	-0.691337	-	1.57739	GRIN2A	16	9753404	10182754	glutamate ionotropic receptor NMDA type subunit 2A [Source:HGNC Symbol;Acc:HGNC:4585]
ENSG00000037965	HOXC8	multitissue	0.0494419	1	0.0127459	Thyroid	0.94266	Adrenal_Gland	-0.473863	-	1.3969	HOXC8	12	54009106	54012362	homeobox C8 [Source:HGNC Symbol;Acc:HGNC:5129]
ENSG00000176887	SOX11	multitissue	0.049455	1	0.0304072	Heart_Left_Ventricle	0.929204	Heart_Atrial_Appendage	-0.973899	-	1.04738	SOX11	2	5692667	5701385	SRY-box 11 [Source:HGNC Symbol;Acc:HGNC:11191]
ENSG00000125970	RALY	multitissue	0.0494748	1	0.00249601	Spleen	0.856735	Liver	-1.12159	-	1.31004	RALY	20	33993646	34108308	RALY heterogeneous nuclear ribonucleoprotein [Source:HGNC Symbol;Acc:HGNC:15921]
ENSG00000214954	LRRC69	multitissue	0.0494789	1	0.108985	Testis	0.944062	Heart_Left_Ventricle	-0.39267	-	0.832864	LRRC69	8	91101832	91219236	leucine rich repeat containing 69 [Source:HGNC Symbol;Acc:HGNC:34303]
ENSG00000108691	CCL2	multitissue	0.0495418	1	0.00229653	Artery_Aorta	0.932402	Brain_Hippocampus	1.00092	+	1.39532	CCL2	17	34255218	34257203	C-C motif chemokine ligand 2 [Source:HGNC Symbol;Acc:HGNC:10618]
ENSG00000144668	ITGA9	multitissue	0.0495548	1	0.0177188	Whole_Blood	0.850141	Brain_Cerebellum	0.621277	+	1.79415	ITGA9	3	37452115	37823514	integrin subunit alpha 9 [Source:HGNC Symbol;Acc:HGNC:6145]
ENSG00000178773	CPNE7	multitissue	0.0495757	1	0.000116291	Stomach	0.977125	Colon_Sigmoid	-1.4133	-	1.47373	CPNE7	16	89575768	89597246	copine 7 [Source:HGNC Symbol;Acc:HGNC:2320]
ENSG00000160050	CCDC28B	multitissue	0.0496062	1	0.0114239	Minor_Salivary_Gland	0.2443	Brain_Spinal_cord_cervical_c-1	0.453124	+	2.12534	CCDC28B	1	32200386	32205387	coiled-coil domain containing 28B [Source:HGNC Symbol;Acc:HGNC:28163]
ENSG00000214253	FIS1	multitissue	0.04961	1	0.0261561	Breast_Mammary_Tissue	0.28855	Stomach	1.89421	+	0.306547	FIS1	7	101239458	101252316	fission, mitochondrial 1 [Source:HGNC Symbol;Acc:HGNC:21689]
ENSG00000123353	ORMDL2	multitissue	0.0496265	1	0.0042874	Adipose_Subcutaneous	0.560549	Minor_Salivary_Gland	-0.776467	-	1.34345	ORMDL2	12	55817919	55821879	ORMDL sphingolipid biosynthesis regulator 2 [Source:HGNC Symbol;Acc:HGNC:16037]
ENSG00000138792	ENPEP	multitissue	0.0496577	1	0.00865254	Lung	0.858785	Nerve_Tibial	0.270122	+	1.48381	ENPEP	4	110365733	110565285	glutamyl aminopeptidase [Source:HGNC Symbol;Acc:HGNC:3355]
ENSG00000141837	CACNA1A	multitissue	0.0496632	1	0.00677701	Minor_Salivary_Gland	0.958133	Brain_Nucleus_accumbens_basal_ganglia	-0.662293	-	1.22604	CACNA1A	19	13206442	13633025	calcium voltage-gated channel subunit alpha1 A [Source:HGNC Symbol;Acc:HGNC:1388]
ENSG00000169018	FEM1B	multitissue	0.0496715	1	0.00300951	Heart_Left_Ventricle	0.861429	Ovary	0.184941	+	1.57248	FEM1B	15	68277803	68295865	fem-1 homolog B [Source:HGNC Symbol;Acc:HGNC:3649]
ENSG00000137845	ADAM10	multitissue	0.0496954	1	0.00636801	Adrenal_Gland	0.41383	Colon_Transverse	1.55278	+	0.921401	ADAM10	15	58588807	58749978	ADAM metallopeptidase domain 10 [Source:HGNC Symbol;Acc:HGNC:188]
ENSG00000140015	KCNH5	multitissue	0.0496981	1	0.0149446	Testis	0.886435	Brain_Anterior_cingulate_cortex_BA24	-1.28827	-	1.61991	KCNH5	14	62699454	63102037	potassium voltage-gated channel subfamily H member 5 [Source:HGNC Symbol;Acc:HGNC:6254]
ENSG00000163686	ABHD6	multitissue	0.0497513	1	0.000380333	Nerve_Tibial	0.999791	Thyroid	1.18641	+	1.08221	ABHD6	3	58237506	58295693	abhydrolase domain containing 6 [Source:HGNC Symbol;Acc:HGNC:21398]
ENSG00000108602	ALDH3A1	multitissue	0.0497593	1	0.123361	Skin_Sun_Exposed_Lower_leg	0.992431	Thyroid	0.23517	+	1.08756	ALDH3A1	17	19737984	19748943	aldehyde dehydrogenase 3 family member A1 [Source:HGNC Symbol;Acc:HGNC:405]
ENSG00000171425	ZNF581	multitissue	0.0497921	1	0.0238698	Muscle_Skeletal	0.796151	Stomach	1.00231	+	1.3455	ZNF581	19	55635459	55645622	zinc finger protein 581 [Source:HGNC Symbol;Acc:HGNC:25017]
ENSG00000184999	SLC22A10	multitissue	0.0498289	1	0.0508233	Lung	0.989121	Esophagus_Muscularis	-0.561234	-	1.21134	SLC22A10	11	63137867	63369718	solute carrier family 22 member 10 [Source:HGNC Symbol;Acc:HGNC:18057]
ENSG00000160781	PAQR6	multitissue	0.0498366	1	0.0128413	Colon_Sigmoid	0.867288	Brain_Hypothalamus	1.51778	+	0.767026	PAQR6	1	156243321	156248117	progestin and adipoQ receptor family member 6 [Source:HGNC Symbol;Acc:HGNC:30132]
ENSG00000077942	FBLN1	multitissue	0.0498425	1	0.0145674	Spleen	0.98991	Cells_Transformed_fibroblasts	1.31741	+	1.24051	FBLN1	22	45502238	45601135	fibulin 1 [Source:HGNC Symbol;Acc:HGNC:3600]
ENSG00000119737	GPR75	multitissue	0.0498666	1	0.00645751	Liver	0.957853	Brain_Spinal_cord_cervical_c-1	0.503539	+	1.53357	GPR75	2	53852913	53859989	G protein-coupled receptor 75 [Source:HGNC Symbol;Acc:HGNC:4526]
ENSG00000118058	KMT2A	multitissue	0.0498668	1	0.00297386	Nerve_Tibial	0.84025	Brain_Cerebellum	-0.979235	-	1.43128	KMT2A	11	118436490	118526832	lysine methyltransferase 2A [Source:HGNC Symbol;Acc:HGNC:7132]
ENSG00000023902	PLEKHO1	multitissue	0.0498851	1	0.00287248	Heart_Left_Ventricle	0.439932	Liver	1.41693	+	1.68682	PLEKHO1	1	150149183	150164720	pleckstrin homology domain containing O1 [Source:HGNC Symbol;Acc:HGNC:24310]
ENSG00000142330	CAPN10	multitissue	0.0498868	1	0.00292658	Whole_Blood	0.895547	Cells_EBV-transformed_lymphocytes	-1.39778	-	1.24316	CAPN10	2	240586716	240617705	calpain 10 [Source:HGNC Symbol;Acc:HGNC:1477]
ENSG00000117598	PLPPR5	multitissue	0.0498965	1	0.025257	Brain_Cortex	0.59281	Lung	1.30689	+	1.14931	PLPPR5	1	98890245	99005032	phospholipid phosphatase related 5 [Source:HGNC Symbol;Acc:HGNC:31703]
ENSG00000183978	COA3	multitissue	0.0499103	1	0.0124425	Brain_Spinal_cord_cervical_c-1	0.282168	Vagina	-0.940054	-	1.83055	COA3	17	42795147	42798704	cytochrome c oxidase assembly factor 3 [Source:HGNC Symbol;Acc:HGNC:24990]
ENSG00000168447	SCNN1B	multitissue	0.0499618	1	0.0791568	Pituitary	0.878487	Skin_Not_Sun_Exposed_Suprapubic	-0.986649	-	0.824287	SCNN1B	16	23278231	23381299	sodium channel epithelial 1 beta subunit [Source:HGNC Symbol;Acc:HGNC:10600]
ENSG00000171496	OR1L8	multitissue	0.0499943	1	0.0215594	Prostate	0.753365	Brain_Cerebellum	1.0311	+	1.26462	OR1L8	9	122567548	122568477	olfactory receptor family 1 subfamily L member 8 [Source:HGNC Symbol;Acc:HGNC:15110]
ENSG00000166402	TUB	multitissue	0.050062	1	0.00259705	Colon_Transverse	0.927808	Skin_Not_Sun_Exposed_Suprapubic	-0.873913	-	1.60697	TUB	11	8019244	8106112	tubby bipartite transcription factor [Source:HGNC Symbol;Acc:HGNC:12406]
ENSG00000234776	C11orf94	multitissue	0.0500907	1	0.0208602	Colon_Transverse	0.46251	Nerve_Tibial	0.787893	+	2.1533	C11orf94	11	45906513	45907282	chromosome 11 open reading frame 94 [Source:HGNC Symbol;Acc:HGNC:37213]
ENSG00000163848	ZNF148	multitissue	0.0501047	1	0.00163535	Brain_Anterior_cingulate_cortex_BA24	0.990812	Breast_Mammary_Tissue	0.690815	+	1.2259	ZNF148	3	125225561	125375354	zinc finger protein 148 [Source:HGNC Symbol;Acc:HGNC:12933]
ENSG00000135723	FHOD1	multitissue	0.0501082	1	0.0252182	Cells_Transformed_fibroblasts	0.772708	Adipose_Subcutaneous	0.807218	+	1.27021	FHOD1	16	67229387	67247658	formin homology 2 domain containing 1 [Source:HGNC Symbol;Acc:HGNC:17905]
ENSG00000171204	TMEM126B	multitissue	0.0501541	1	0.0288081	Cells_Transformed_fibroblasts	0.744673	Heart_Atrial_Appendage	-0.39814	-	1.75285	TMEM126B	11	85628573	85636539	transmembrane protein 126B [Source:HGNC Symbol;Acc:HGNC:30883]
ENSG00000136881	BAAT	multitissue	0.0501621	1	0.0147929	Heart_Left_Ventricle	0.985622	Brain_Hypothalamus	0.788271	+	1.01124	BAAT	9	101360417	101383519	bile acid-CoA:amino acid N-acyltransferase [Source:HGNC Symbol;Acc:HGNC:932]
ENSG00000075290	WNT8B	multitissue	0.0502096	1	0.0272672	Brain_Hippocampus	0.249161	Brain_Spinal_cord_cervical_c-1	-1.75616	-	0.450825	WNT8B	10	100463041	100483744	Wnt family member 8B [Source:HGNC Symbol;Acc:HGNC:12789]
ENSG00000198053	SIRPA	multitissue	0.050224	1	0.00404973	Cells_Transformed_fibroblasts	0.903959	Vagina	1.49895	+	1.20167	SIRPA	20	1894167	1940592	signal regulatory protein alpha [Source:HGNC Symbol;Acc:HGNC:9662]
ENSG00000156162	DPY19L4	multitissue	0.050242	1	0.000561092	Adipose_Subcutaneous	0.940001	Heart_Left_Ventricle	0.894021	+	1.7582	DPY19L4	8	94719703	94793836	dpy-19 like 4 (C. elegans) [Source:HGNC Symbol;Acc:HGNC:27829]
ENSG00000105397	TYK2	multitissue	0.0502538	1	0.0129316	Brain_Cortex	0.703245	Brain_Caudate_basal_ganglia	1.00628	+	1.20064	TYK2	19	10350529	10380676	tyrosine kinase 2 [Source:HGNC Symbol;Acc:HGNC:12440]
ENSG00000129219	PLD2	multitissue	0.0502808	1	0.0427713	Skin_Sun_Exposed_Lower_leg	0.945351	Brain_Cerebellum	0.497334	+	0.678236	PLD2	17	4807096	4823434	phospholipase D2 [Source:HGNC Symbol;Acc:HGNC:9068]
ENSG00000162006	MSLNL	multitissue	0.0503101	1	0.106036	Brain_Caudate_basal_ganglia	0.868342	Stomach	-0.135465	-	0.973223	MSLNL	16	769428	783370	mesothelin-like [Source:HGNC Symbol;Acc:HGNC:14170]
ENSG00000189319	FAM53B	multitissue	0.0503252	1	0.013087	Skin_Sun_Exposed_Lower_leg	0.938782	Thyroid	0.159423	+	1.76918	FAM53B	10	124619292	124744269	family with sequence similarity 53 member B [Source:HGNC Symbol;Acc:HGNC:28968]
ENSG00000165997	ARL5B	multitissue	0.0503266	1	0.0588069	Colon_Transverse	0.68118	Whole_Blood	-0.795625	-	1.41512	ARL5B	10	18659405	18681639	ADP ribosylation factor like GTPase 5B [Source:HGNC Symbol;Acc:HGNC:23052]
ENSG00000139908	TSSK4	multitissue	0.0503329	1	0.0300004	Skin_Not_Sun_Exposed_Suprapubic	0.936471	Ovary	0.687881	+	1.35764	TSSK4	14	24205697	24208362	testis specific serine kinase 4 [Source:HGNC Symbol;Acc:HGNC:19825]
ENSG00000185523	SPATA45	multitissue	0.0503586	1	0.0123915	Nerve_Tibial	0.91296	Lung	0.750516	+	1.09363	SPATA45	1	212830141	212847649	spermatogenesis associated 45 [Source:HGNC Symbol;Acc:HGNC:33709]
ENSG00000106211	HSPB1	multitissue	0.050385	1	0.0719342	Brain_Hypothalamus	0.623238	Whole_Blood	0.0627761	+	1.48903	HSPB1	7	76302544	76304295	heat shock protein family B (small) member 1 [Source:HGNC Symbol;Acc:HGNC:5246]
ENSG00000164638	SLC29A4	multitissue	0.0504202	1	0.0124118	Liver	0.855356	Small_Intestine_Terminal_Ileum	0.281638	+	1.34227	SLC29A4	7	5274369	5306870	solute carrier family 29 member 4 [Source:HGNC Symbol;Acc:HGNC:23097]
ENSG00000165819	METTL3	multitissue	0.0504239	1	0.0814743	Brain_Amygdala	0.910126	Cells_Transformed_fibroblasts	-0.488179	-	0.936828	METTL3	14	21498133	21511375	methyltransferase like 3 [Source:HGNC Symbol;Acc:HGNC:17563]
ENSG00000185664	PMEL	multitissue	0.0504276	1	0.00338981	Small_Intestine_Terminal_Ileum	0.510384	Spleen	2.1998	+	0.768063	PMEL	12	55954105	55973317	premelanosome protein [Source:HGNC Symbol;Acc:HGNC:10880]
ENSG00000056487	PHF21B	multitissue	0.0504432	1	0.0290301	Adrenal_Gland	0.731322	Thyroid	0.669652	+	1.70804	PHF21B	22	44881162	45009999	PHD finger protein 21B [Source:HGNC Symbol;Acc:HGNC:25161]
ENSG00000123552	USP45	multitissue	0.0505084	1	0.0169824	Vagina	0.977375	Adipose_Visceral_Omentum	-0.342982	-	1.31663	USP45	6	99432379	99521728	ubiquitin specific peptidase 45 [Source:HGNC Symbol;Acc:HGNC:20080]
ENSG00000188848	BEND4	multitissue	0.050528	1	0.0578126	Adipose_Subcutaneous	0.583758	Spleen	-1.22251	-	0.954037	BEND4	4	42110938	42152878	BEN domain containing 4 [Source:HGNC Symbol;Acc:HGNC:23815]
ENSG00000169288	MRPL1	multitissue	0.0505507	1	0.0229927	Brain_Amygdala	0.436502	Cells_Transformed_fibroblasts	-0.0402322	-	1.91101	MRPL1	4	77862520	77952790	mitochondrial ribosomal protein L1 [Source:HGNC Symbol;Acc:HGNC:14275]
ENSG00000137270	GCM1	multitissue	0.0505509	1	0.00261557	Pituitary	0.76762	Whole_Blood	0.318287	+	1.41853	GCM1	6	53126964	53148829	glial cells missing homolog 1 [Source:HGNC Symbol;Acc:HGNC:4197]
ENSG00000145794	MEGF10	multitissue	0.0505779	1	0.00640323	Testis	0.865426	Muscle_Skeletal	-1.02874	-	1.16964	MEGF10	5	127290831	127465737	multiple EGF like domains 10 [Source:HGNC Symbol;Acc:HGNC:29634]
ENSG00000256223	ZNF10	multitissue	0.0505808	1	0.116457	Minor_Salivary_Gland	0.994735	Lung	-0.300648	-	0.669529	ZNF10	12	133130575	133159465	zinc finger protein 10 [Source:HGNC Symbol;Acc:HGNC:12879]
ENSG00000174950	CD164L2	multitissue	0.0506582	1	0.0239447	Skin_Sun_Exposed_Lower_leg	0.877777	Brain_Cerebellum	0.620781	+	1.08317	CD164L2	1	27379176	27383380	CD164 molecule like 2 [Source:HGNC Symbol;Acc:HGNC:32043]
ENSG00000137364	TPMT	multitissue	0.0506597	1	0.00364206	Minor_Salivary_Gland	0.996032	Brain_Cerebellar_Hemisphere	-0.33073	-	1.06786	TPMT	6	18128311	18155074	thiopurine S-methyltransferase [Source:HGNC Symbol;Acc:HGNC:12014]
ENSG00000108061	SHOC2	multitissue	0.0506601	1	0.0135339	Thyroid	0.826834	Lung	1.26721	+	1.21206	SHOC2	10	110919547	111013667	SHOC2, leucine rich repeat scaffold protein [Source:HGNC Symbol;Acc:HGNC:15454]
ENSG00000166535	A2ML1	multitissue	0.0506956	1	0.0297548	Nerve_Tibial	0.793237	Artery_Coronary	-0.00394712	-	1.43382	A2ML1	12	8822472	8887001	alpha-2-macroglobulin like 1 [Source:HGNC Symbol;Acc:HGNC:23336]
ENSG00000008256	CYTH3	multitissue	0.0507091	1	0.00791854	Cells_Transformed_fibroblasts	0.805736	Spleen	-0.102327	-	1.67921	CYTH3	7	6161776	6272644	cytohesin 3 [Source:HGNC Symbol;Acc:HGNC:9504]
ENSG00000064195	DLX3	multitissue	0.0508093	1	0.00535263	Esophagus_Muscularis	0.877813	Artery_Coronary	0.982078	+	1.57887	DLX3	17	49990005	49995224	distal-less homeobox 3 [Source:HGNC Symbol;Acc:HGNC:2916]
ENSG00000105700	KXD1	multitissue	0.0508796	1	0.00177742	Adrenal_Gland	0.981628	Muscle_Skeletal	-0.163464	-	1.3415	KXD1	19	18557762	18569387	KxDL motif containing 1 [Source:HGNC Symbol;Acc:HGNC:28420]
ENSG00000122574	WIPF3	multitissue	0.0509183	1	0.00135358	Brain_Spinal_cord_cervical_c-1	0.969597	Colon_Transverse	0.159068	+	1.84438	WIPF3	7	29806486	29917066	WAS/WASL interacting protein family member 3 [Source:HGNC Symbol;Acc:HGNC:22004]
ENSG00000126934	MAP2K2	multitissue	0.050932	1	0.00694759	Brain_Cerebellum	0.947458	Muscle_Skeletal	0.145672	+	1.67209	MAP2K2	19	4090321	4124129	mitogen-activated protein kinase kinase 2 [Source:HGNC Symbol;Acc:HGNC:6842]
ENSG00000104826	LHB	multitissue	0.0509563	1	0.00436482	Prostate	0.938026	Testis	0.844162	+	1.4384	LHB	19	49015980	49017081	luteinizing hormone beta polypeptide [Source:HGNC Symbol;Acc:HGNC:6584]
ENSG00000196872	KIAA1211L	multitissue	0.0509636	1	0.0123442	Adipose_Subcutaneous	0.549809	Skin_Not_Sun_Exposed_Suprapubic	-1.18195	-	1.06148	KIAA1211L	2	98793846	98936259	KIAA1211 like [Source:HGNC Symbol;Acc:HGNC:33454]
ENSG00000170289	CNGB3	multitissue	0.0509938	1	0.0148876	Testis	0.0399961	Adipose_Visceral_Omentum	0.190656	+	3.17413	CNGB3	8	86553977	86743675	cyclic nucleotide gated channel beta 3 [Source:HGNC Symbol;Acc:HGNC:2153]
ENSG00000170166	HOXD4	multitissue	0.0510549	1	0.00569999	Heart_Left_Ventricle	0.924094	Adipose_Visceral_Omentum	0.787638	+	1.71531	HOXD4	2	176151222	176153226	homeobox D4 [Source:HGNC Symbol;Acc:HGNC:5138]
ENSG00000128534	LSM8	multitissue	0.0510635	1	0.0035519	Brain_Cerebellum	0.472778	Artery_Tibial	-1.14519	-	1.47211	LSM8	7	118184032	118192824	LSM8 homolog, U6 small nuclear RNA associated [Source:HGNC Symbol;Acc:HGNC:20471]
ENSG00000132781	MUTYH	multitissue	0.0510653	1	0.00233103	Cells_Transformed_fibroblasts	0.702067	Vagina	-1.82153	-	1.24444	MUTYH	1	45329163	45340470	mutY DNA glycosylase [Source:HGNC Symbol;Acc:HGNC:7527]
ENSG00000152583	SPARCL1	multitissue	0.0511154	1	0.0111163	Brain_Hypothalamus	0.835614	Prostate	-0.384425	-	1.39802	SPARCL1	4	87473335	87531061	SPARC like 1 [Source:HGNC Symbol;Acc:HGNC:11220]
ENSG00000145700	ANKRD31	multitissue	0.0511436	1	0.0606469	Esophagus_Mucosa	0.826991	Cells_Transformed_fibroblasts	-0.116703	-	1.51842	ANKRD31	5	75068275	75236878	ankyrin repeat domain 31 [Source:HGNC Symbol;Acc:HGNC:26853]
ENSG00000122034	GTF3A	multitissue	0.0511635	1	0.00106915	Brain_Frontal_Cortex_BA9	0.945025	Skin_Not_Sun_Exposed_Suprapubic	-0.771607	-	0.953746	GTF3A	13	27424544	27435823	general transcription factor IIIA [Source:HGNC Symbol;Acc:HGNC:4662]
ENSG00000143870	PDIA6	multitissue	0.0512028	1	0.00421383	Nerve_Tibial	0.71581	Skin_Sun_Exposed_Lower_leg	1.23336	+	1.13178	PDIA6	2	10783391	10837977	protein disulfide isomerase family A member 6 [Source:HGNC Symbol;Acc:HGNC:30168]
ENSG00000111671	SPSB2	multitissue	0.0512175	1	0.0113409	Brain_Caudate_basal_ganglia	0.687861	Minor_Salivary_Gland	-1.80991	-	0.407507	SPSB2	12	6870935	6889358	splA/ryanodine receptor domain and SOCS box containing 2 [Source:HGNC Symbol;Acc:HGNC:29522]
ENSG00000031003	FAM13B	multitissue	0.0512381	1	0.0175968	Heart_Left_Ventricle	0.988065	Heart_Atrial_Appendage	0.226947	+	1.23729	FAM13B	5	137937960	138051961	family with sequence similarity 13 member B [Source:HGNC Symbol;Acc:HGNC:1335]
ENSG00000173588	CEP83	multitissue	0.0512418	1	0.306645	Thyroid	0.892354	Esophagus_Muscularis	0.121798	+	0.892708	CEP83	12	94306449	94459988	centrosomal protein 83 [Source:HGNC Symbol;Acc:HGNC:17966]
ENSG00000215883	CYB5RL	multitissue	0.0512622	1	0.02276	Thyroid	0.458678	Testis	1.14443	+	1.30818	CYB5RL	1	54169651	54200036	cytochrome b5 reductase like [Source:HGNC Symbol;Acc:HGNC:32220]
ENSG00000144199	FAHD2B	multitissue	0.0512627	1	0.0441493	Breast_Mammary_Tissue	0.965467	Heart_Atrial_Appendage	0.705983	+	0.855151	FAHD2B	2	97083583	97094882	fumarylacetoacetate hydrolase domain containing 2B [Source:HGNC Symbol;Acc:HGNC:25318]
ENSG00000061337	LZTS1	multitissue	0.0513076	1	0.0292852	Minor_Salivary_Gland	0.396757	Testis	-0.726548	-	1.49214	LZTS1	8	20246165	20303963	leucine zipper tumor suppressor 1 [Source:HGNC Symbol;Acc:HGNC:13861]
ENSG00000215041	NEURL4	multitissue	0.0513124	1	0.0391072	Colon_Sigmoid	0.893913	Brain_Cortex	-0.161287	-	1.54479	NEURL4	17	7315628	7329393	neuralized E3 ubiquitin protein ligase 4 [Source:HGNC Symbol;Acc:HGNC:34410]
ENSG00000004975	DVL2	multitissue	0.0513249	1	0.0490752	Brain_Amygdala	0.181783	Skin_Not_Sun_Exposed_Suprapubic	0.611786	+	1.72337	DVL2	17	7225341	7234545	dishevelled segment polarity protein 2 [Source:HGNC Symbol;Acc:HGNC:3086]
ENSG00000115325	DOK1	multitissue	0.0514047	1	0.00194145	Brain_Cortex	0.985272	Prostate	0.609482	+	1.518	DOK1	2	74549026	74557554	docking protein 1 [Source:HGNC Symbol;Acc:HGNC:2990]
ENSG00000147457	CHMP7	multitissue	0.0514383	1	0.0362451	Muscle_Skeletal	0.849509	Pancreas	-0.136756	-	1.287	CHMP7	8	23243637	23262000	charged multivesicular body protein 7 [Source:HGNC Symbol;Acc:HGNC:28439]
ENSG00000142208	AKT1	multitissue	0.0514521	1	0.00717766	Muscle_Skeletal	0.961819	Stomach	-0.874749	-	0.754864	AKT1	14	104769349	104795751	AKT serine/threonine kinase 1 [Source:HGNC Symbol;Acc:HGNC:391]
ENSG00000181588	MEX3D	multitissue	0.0514659	1	0.0442705	Liver	0.434282	Skin_Sun_Exposed_Lower_leg	1.04372	+	1.27874	MEX3D	19	1554669	1568058	mex-3 RNA binding family member D [Source:HGNC Symbol;Acc:HGNC:16734]
ENSG00000141384	TAF4B	multitissue	0.0514969	1	0.0297756	Artery_Aorta	0.709115	Brain_Cortex	0.732305	+	1.09612	TAF4B	18	26225936	26391685	TATA-box binding protein associated factor 4b [Source:HGNC Symbol;Acc:HGNC:11538]
ENSG00000206432	TMEM200C	multitissue	0.0515301	1	0.0433008	Esophagus_Muscularis	0.990756	Heart_Atrial_Appendage	0.738975	+	1.0162	TMEM200C	18	5882072	5895955	transmembrane protein 200C [Source:HGNC Symbol;Acc:HGNC:37208]
ENSG00000163755	HPS3	multitissue	0.0515457	1	0.0662928	Esophagus_Muscularis	0.804487	Whole_Blood	0.331562	+	0.885652	HPS3	3	149129584	149173732	HPS3, biogenesis of lysosomal organelles complex 2 subunit 1 [Source:HGNC Symbol;Acc:HGNC:15597]
ENSG00000108950	FAM20A	multitissue	0.0515481	1	0.000628567	Liver	0.98948	Stomach	-1.24587	-	1.73379	FAM20A	17	68535113	68601389	FAM20A, golgi associated secretory pathway pseudokinase [Source:HGNC Symbol;Acc:HGNC:23015]
ENSG00000185507	IRF7	multitissue	0.0515569	1	0.00144851	Esophagus_Gastroesophageal_Junction	0.993201	Testis	-0.882787	-	1.15098	IRF7	11	612553	615999	interferon regulatory factor 7 [Source:HGNC Symbol;Acc:HGNC:6122]
ENSG00000100804	PSMB5	multitissue	0.0515752	1	0.0110803	Thyroid	0.989588	Cells_EBV-transformed_lymphocytes	-1.08582	-	0.963362	PSMB5	14	23016543	23035230	proteasome subunit beta 5 [Source:HGNC Symbol;Acc:HGNC:9542]
ENSG00000138035	PNPT1	multitissue	0.0515972	1	0.192797	Esophagus_Mucosa	0.901205	Muscle_Skeletal	0.152897	+	0.956585	PNPT1	2	55634265	55693910	polyribonucleotide nucleotidyltransferase 1 [Source:HGNC Symbol;Acc:HGNC:23166]
ENSG00000105698	USF2	multitissue	0.051666	1	0.0345549	Breast_Mammary_Tissue	0.674164	Adrenal_Gland	0.791637	+	1.42169	USF2	19	35268978	35279821	upstream transcription factor 2, c-fos interacting [Source:HGNC Symbol;Acc:HGNC:12594]
ENSG00000141446	ESCO1	multitissue	0.0516944	1	0.00831847	Muscle_Skeletal	0.935252	Skin_Not_Sun_Exposed_Suprapubic	1.33204	+	1.03013	ESCO1	18	21529281	21600884	establishment of sister chromatid cohesion N-acetyltransferase 1 [Source:HGNC Symbol;Acc:HGNC:24645]
ENSG00000197217	ENTPD4	multitissue	0.0517177	1	0.00578225	Prostate	0.904874	Cells_Transformed_fibroblasts	-1.37424	-	0.854455	ENTPD4	8	23385783	23457695	ectonucleoside triphosphate diphosphohydrolase 4 [Source:HGNC Symbol;Acc:HGNC:14573]
ENSG00000157796	WDR19	multitissue	0.0517237	1	0.00733305	Brain_Caudate_basal_ganglia	0.971504	Spleen	0.859513	+	1.48504	WDR19	4	39182404	39285810	WD repeat domain 19 [Source:HGNC Symbol;Acc:HGNC:18340]
ENSG00000102970	CCL17	multitissue	0.0517243	1	0.0170242	Breast_Mammary_Tissue	0.915845	Lung	1.1996	+	1.13124	CCL17	16	57404767	57416062	C-C motif chemokine ligand 17 [Source:HGNC Symbol;Acc:HGNC:10615]
ENSG00000173166	RAPH1	multitissue	0.0517878	1	0.0637545	Skin_Sun_Exposed_Lower_leg	0.0728797	Cells_Transformed_fibroblasts	1.82374	+	0.0426453	RAPH1	2	203394345	203535410	Ras association (RalGDS/AF-6) and pleckstrin homology domains 1 [Source:HGNC Symbol;Acc:HGNC:14436]
ENSG00000130700	GATA5	multitissue	0.0518442	1	0.00914058	Thyroid	0.689539	Skin_Sun_Exposed_Lower_leg	1.64803	+	0.956403	GATA5	20	62463497	62475970	GATA binding protein 5 [Source:HGNC Symbol;Acc:HGNC:15802]
ENSG00000025708	TYMP	multitissue	0.0518551	1	0.0284001	Brain_Cerebellum	0.845678	Thyroid	0.942676	+	0.889622	TYMP	22	50525752	50530056	thymidine phosphorylase [Source:HGNC Symbol;Acc:HGNC:3148]
ENSG00000164151	ICE1	multitissue	0.0518746	1	0.0057261	Breast_Mammary_Tissue	0.800738	Esophagus_Muscularis	-0.951464	-	1.59696	ICE1	5	5420664	5490234	interactor of little elongation complex ELL subunit 1 [Source:HGNC Symbol;Acc:HGNC:29154]
ENSG00000166391	MOGAT2	multitissue	0.051909	1	0.0081224	Minor_Salivary_Gland	0.328896	Stomach	-1.5663	-	0.937178	MOGAT2	11	75717819	75732958	monoacylglycerol O-acyltransferase 2 [Source:HGNC Symbol;Acc:HGNC:23248]
ENSG00000257093	KIAA1147	multitissue	0.0519516	1	0.000201697	Cells_EBV-transformed_lymphocytes	0.210119	Cells_Transformed_fibroblasts	-2.14885	-	1.47642	KIAA1147	7	141656728	141702153	KIAA1147 [Source:HGNC Symbol;Acc:HGNC:29472]
ENSG00000071626	DAZAP1	multitissue	0.052012	1	0.00973036	Brain_Substantia_nigra	0.659138	Nerve_Tibial	-0.0347761	-	1.4046	DAZAP1	19	1407569	1435687	DAZ associated protein 1 [Source:HGNC Symbol;Acc:HGNC:2683]
ENSG00000121057	AKAP1	multitissue	0.0520758	1	0.102732	Lung	0.664358	Brain_Cerebellum	-0.649735	-	1.09923	AKAP1	17	57085092	57121349	A-kinase anchoring protein 1 [Source:HGNC Symbol;Acc:HGNC:367]
ENSG00000167588	GPD1	multitissue	0.0521445	1	0.0201287	Brain_Cerebellar_Hemisphere	0.431292	Brain_Caudate_basal_ganglia	-1.55546	-	1.08679	GPD1	12	50103819	50111319	glycerol-3-phosphate dehydrogenase 1 [Source:HGNC Symbol;Acc:HGNC:4455]
ENSG00000133114	GPALPP1	multitissue	0.0521756	1	0.00623773	Brain_Cortex	0.620561	Muscle_Skeletal	-0.932688	-	0.853365	GPALPP1	13	44989529	45037669	GPALPP motifs containing 1 [Source:HGNC Symbol;Acc:HGNC:20298]
ENSG00000177565	TBL1XR1	multitissue	0.0521907	1	0.00104121	Brain_Nucleus_accumbens_basal_ganglia	0.875961	Thyroid	-1.20419	-	1.18765	TBL1XR1	3	177019340	177228000	transducin beta like 1 X-linked receptor 1 [Source:HGNC Symbol;Acc:HGNC:29529]
ENSG00000137221	TJAP1	multitissue	0.0522607	1	0.0311729	Testis	0.922687	Thyroid	0.60436	+	0.865997	TJAP1	6	43477523	43506556	tight junction associated protein 1 [Source:HGNC Symbol;Acc:HGNC:17949]
ENSG00000136250	AOAH	multitissue	0.0523388	1	0.00727246	Thyroid	0.974213	Liver	1.09228	+	0.876889	AOAH	7	36512949	36724549	acyloxyacyl hydrolase [Source:HGNC Symbol;Acc:HGNC:548]
ENSG00000168385	SEPT2	multitissue	0.05234	1	0.000463664	Vagina	0.703476	Brain_Hypothalamus	1.78382	+	0.570263	2002-09-01	2	241315100	241354027	septin 2 [Source:HGNC Symbol;Acc:HGNC:7729]
ENSG00000198589	LRBA	multitissue	0.0523571	1	0.0282592	Adipose_Subcutaneous	0.965396	Muscle_Skeletal	0.0160979	+	1.28832	LRBA	4	150264531	151015727	LPS responsive beige-like anchor protein [Source:HGNC Symbol;Acc:HGNC:1742]
ENSG00000198056	PRIM1	multitissue	0.052382	1	0.0550755	Ovary	0.838814	Esophagus_Mucosa	-0.433723	-	0.958775	PRIM1	12	56731596	56752373	primase (DNA) subunit 1 [Source:HGNC Symbol;Acc:HGNC:9369]
ENSG00000141668	CBLN2	multitissue	0.0524071	1	0.0148798	Adipose_Visceral_Omentum	0.500987	Skin_Sun_Exposed_Lower_leg	0.204531	+	1.94649	CBLN2	18	72536680	72638521	cerebellin 2 precursor [Source:HGNC Symbol;Acc:HGNC:1544]
ENSG00000057019	DCBLD2	multitissue	0.052425	1	0.0215627	Brain_Cerebellar_Hemisphere	0.967413	Prostate	1.13103	+	0.8328	DCBLD2	3	98795941	98901689	discoidin, CUB and LCCL domain containing 2 [Source:HGNC Symbol;Acc:HGNC:24627]
ENSG00000134287	ARF3	multitissue	0.0524477	1	0.00975721	Nerve_Tibial	0.915692	Small_Intestine_Terminal_Ileum	-1.05433	-	1.13296	ARF3	12	48935723	48957551	ADP ribosylation factor 3 [Source:HGNC Symbol;Acc:HGNC:654]
ENSG00000102710	SUPT20H	multitissue	0.0524644	1	0.00131279	Testis	0.906287	Artery_Aorta	0.0905082	+	1.39708	SUPT20H	13	37009312	37059713	SPT20 homolog, SAGA complex component [Source:HGNC Symbol;Acc:HGNC:20596]
ENSG00000130561	SAG	multitissue	0.0524938	1	0.0222222	Testis	0.744492	Brain_Substantia_nigra	-1.30623	-	1.38638	SAG	2	233307816	233347055	S-antigen visual arrestin [Source:HGNC Symbol;Acc:HGNC:10521]
ENSG00000172197	MBOAT1	multitissue	0.0525042	1	0.0216777	Brain_Frontal_Cortex_BA9	0.98529	Adipose_Subcutaneous	0.151079	+	1.22946	MBOAT1	6	20102145	20212399	membrane bound O-acyltransferase domain containing 1 [Source:HGNC Symbol;Acc:HGNC:21579]
ENSG00000129116	PALLD	multitissue	0.052548	1	0.00309649	Artery_Coronary	0.909234	Esophagus_Muscularis	-0.458798	-	1.37253	PALLD	4	168497066	168928457	palladin, cytoskeletal associated protein [Source:HGNC Symbol;Acc:HGNC:17068]
ENSG00000135049	AGTPBP1	multitissue	0.0525744	1	0.0414094	Lung	0.908983	Colon_Sigmoid	-0.050819	-	1.30917	AGTPBP1	9	85546539	85742029	ATP/GTP binding protein 1 [Source:HGNC Symbol;Acc:HGNC:17258]
ENSG00000117616	RSRP1	multitissue	0.0526148	1	0.0153622	Esophagus_Mucosa	0.0874502	Cells_Transformed_fibroblasts	0.357361	+	2.92228	RSRP1	1	25242237	25338213	arginine and serine rich protein 1 [Source:HGNC Symbol;Acc:HGNC:25234]
ENSG00000164970	FAM219A	multitissue	0.0526289	1	0.00809399	Thyroid	0.594085	Pancreas	-1.01995	-	1.35734	FAM219A	9	34398184	34458570	family with sequence similarity 219 member A [Source:HGNC Symbol;Acc:HGNC:19920]
ENSG00000206562	METTL6	multitissue	0.0526501	1	0.0186055	Brain_Hypothalamus	0.988443	Adipose_Subcutaneous	0.0119641	+	0.956186	METTL6	3	15381275	15440566	methyltransferase like 6 [Source:HGNC Symbol;Acc:HGNC:28343]
ENSG00000130598	TNNI2	multitissue	0.0526707	1	0.110089	Muscle_Skeletal	0.36317	Skin_Sun_Exposed_Lower_leg	-1.34877	-	0.381685	TNNI2	11	1838989	1841680	troponin I2, fast skeletal type [Source:HGNC Symbol;Acc:HGNC:11946]
ENSG00000112773	FAM46A	multitissue	0.0526808	1	0.00662904	Stomach	0.988958	Whole_Blood	-1.13908	-	0.987309	FAM46A	6	81491439	81752774	family with sequence similarity 46 member A [Source:HGNC Symbol;Acc:HGNC:18345]
ENSG00000214113	LYRM4	multitissue	0.0526955	1	0.00413244	Lung	0.756503	Ovary	1.70665	+	0.765114	LYRM4	6	5102593	5260939	LYR motif containing 4 [Source:HGNC Symbol;Acc:HGNC:21365]
ENSG00000126106	TMEM53	multitissue	0.0527054	1	0.0231499	Esophagus_Muscularis	0.390124	Cells_EBV-transformed_lymphocytes	-0.156461	-	1.7388	TMEM53	1	44635238	44674555	transmembrane protein 53 [Source:HGNC Symbol;Acc:HGNC:26186]
ENSG00000144747	TMF1	multitissue	0.0527136	1	0.000675153	Thyroid	0.976615	Prostate	-1.18744	-	1.00989	TMF1	3	69019827	69052303	TATA element modulatory factor 1 [Source:HGNC Symbol;Acc:HGNC:11870]
