## Supplementary Table 5 for "Identifying Nootropic Drug Targets via Large-Scale Cognitive GWAS and Transcriptomics" (part 2 of 3)

### Sheet: Table S5 (continued)
Supplementary Table 5
ENSG00000244219	TMEM225B	multitissue	0.0527496	1	0.0339517	Brain_Nucleus_accumbens_basal_ganglia	0.991823	Adipose_Visceral_Omentum	-1.05836	-	0.825922	TMEM225B	7	99598066	99610813	transmembrane protein 225B [Source:HGNC Symbol;Acc:HGNC:53075]
ENSG00000177303	CASKIN2	multitissue	0.0527946	1	0.0027879	Artery_Aorta	0.959482	Heart_Atrial_Appendage	-0.177221	-	1.81292	CASKIN2	17	75500261	75515583	CASK interacting protein 2 [Source:HGNC Symbol;Acc:HGNC:18200]
ENSG00000185736	ADARB2	multitissue	0.0528249	1	0.0064432	Brain_Hippocampus	0.904366	Adrenal_Gland	0.281066	+	1.37144	ADARB2	10	1177318	1737476	adenosine deaminase, RNA specific B2 (inactive) [Source:HGNC Symbol;Acc:HGNC:227]
ENSG00000174652	ZNF266	multitissue	0.0528291	1	0.0309759	Pituitary	0.331115	Brain_Spinal_cord_cervical_c-1	1.9026	+	0.180376	ZNF266	19	9412598	9435578	zinc finger protein 266 [Source:HGNC Symbol;Acc:HGNC:13059]
ENSG00000078747	ITCH	multitissue	0.052922	1	0.0175242	Artery_Tibial	0.329003	Skin_Not_Sun_Exposed_Suprapubic	-0.993011	-	1.2794	ITCH	20	34363235	34511393	itchy E3 ubiquitin protein ligase [Source:HGNC Symbol;Acc:HGNC:13890]
ENSG00000104689	TNFRSF10A	multitissue	0.052926	1	0.00933323	Whole_Blood	0.964154	Colon_Transverse	-0.894817	-	0.656623	TNFRSF10A	8	23190452	23225126	TNF receptor superfamily member 10a [Source:HGNC Symbol;Acc:HGNC:11904]
ENSG00000119986	AVPI1	multitissue	0.0529623	1	0.00217034	Esophagus_Mucosa	0.395383	Brain_Anterior_cingulate_cortex_BA24	0.480223	+	2.09525	AVPI1	10	97677424	97687323	arginine vasopressin induced 1 [Source:HGNC Symbol;Acc:HGNC:30898]
ENSG00000261794	GOLGA8H	multitissue	0.0529708	1	0.00167576	Testis	0.876031	Brain_Frontal_Cortex_BA9	-1.13692	-	1.00431	GOLGA8H	15	30604126	30614561	golgin A8 family member H [Source:HGNC Symbol;Acc:HGNC:37443]
ENSG00000137842	TMEM62	multitissue	0.0530102	1	0.0161924	Colon_Sigmoid	0.799981	Colon_Transverse	1.32896	+	1.52111	TMEM62	15	43123279	43185146	transmembrane protein 62 [Source:HGNC Symbol;Acc:HGNC:26269]
ENSG00000139547	RDH16	multitissue	0.0531162	1	0.0246373	Artery_Tibial	0.97464	Brain_Cerebellum	0.868944	+	1.20064	RDH16	12	56951431	56959374	retinol dehydrogenase 16 (all-trans) [Source:HGNC Symbol;Acc:HGNC:29674]
ENSG00000146530	VWDE	multitissue	0.0531222	1	0.00164302	Esophagus_Mucosa	0.514646	Adrenal_Gland	1.92853	+	0.714053	VWDE	7	12330885	12403941	von Willebrand factor D and EGF domains [Source:HGNC Symbol;Acc:HGNC:21897]
ENSG00000076043	REXO2	multitissue	0.0531424	1	0.0540261	Thyroid	0.656644	Stomach	0.99696	+	0.966388	REXO2	11	114439386	114450279	RNA exonuclease 2 [Source:HGNC Symbol;Acc:HGNC:17851]
ENSG00000112651	MRPL2	multitissue	0.0531447	1	0.00463209	Artery_Tibial	0.674725	Vagina	1.06596	+	1.38864	MRPL2	6	43054029	43059806	mitochondrial ribosomal protein L2 [Source:HGNC Symbol;Acc:HGNC:14056]
ENSG00000140983	RHOT2	multitissue	0.0531451	1	0.0116575	Nerve_Tibial	0.970796	Brain_Cerebellum	0.303254	+	1.29417	RHOT2	16	668086	674174	ras homolog family member T2 [Source:HGNC Symbol;Acc:HGNC:21169]
ENSG00000261247	GOLGA8T	multitissue	0.0532244	1	0.0779113	Testis	0.414076	Brain_Caudate_basal_ganglia	-0.473097	-	1.82411	GOLGA8T	15	30135149	30145567	golgin A8 family member T [Source:HGNC Symbol;Acc:HGNC:44410]
ENSG00000112541	PDE10A	multitissue	0.0533059	1	0.0113451	Thyroid	0.958038	Pituitary	-0.947295	-	0.902478	PDE10A	6	165327287	165986603	phosphodiesterase 10A [Source:HGNC Symbol;Acc:HGNC:8772]
ENSG00000187630	DHRS4L2	multitissue	0.0533799	1	0.0159719	Prostate	0.836929	Brain_Substantia_nigra	0.873149	+	0.756485	DHRS4L2	14	23969874	24006408	dehydrogenase/reductase 4 like 2 [Source:HGNC Symbol;Acc:HGNC:19731]
ENSG00000058262	SEC61A1	multitissue	0.0533807	1	0.0543816	Cells_Transformed_fibroblasts	0.46251	Thyroid	0.213358	+	1.74654	SEC61A1	3	128051641	128071683	Sec61 translocon alpha 1 subunit [Source:HGNC Symbol;Acc:HGNC:18276]
ENSG00000185513	L3MBTL1	multitissue	0.0533925	1	0.0328394	Cells_Transformed_fibroblasts	0.760562	Minor_Salivary_Gland	0.792052	+	0.828396	L3MBTL1	20	43507680	43550950	l(3)mbt-like 1 (Drosophila) [Source:HGNC Symbol;Acc:HGNC:15905]
ENSG00000105376	ICAM5	multitissue	0.0534054	1	0.000750979	Artery_Aorta	0.665073	Cells_EBV-transformed_lymphocytes	2.02646	+	0.960799	ICAM5	19	10289981	10296778	intercellular adhesion molecule 5 [Source:HGNC Symbol;Acc:HGNC:5348]
ENSG00000174695	TMEM167A	multitissue	0.0534984	1	0.0281311	Brain_Cortex	0.894339	Brain_Putamen_basal_ganglia	0.888894	+	1.18704	TMEM167A	5	83052846	83077863	transmembrane protein 167A [Source:HGNC Symbol;Acc:HGNC:28330]
ENSG00000177106	EPS8L2	multitissue	0.0534999	1	0.00930241	Whole_Blood	0.907312	Heart_Left_Ventricle	-0.0845498	-	1.3057	EPS8L2	11	694438	727727	EPS8 like 2 [Source:HGNC Symbol;Acc:HGNC:21296]
ENSG00000139910	NOVA1	multitissue	0.0536355	1	0.00407671	Thyroid	0.372174	Testis	-1.51799	-	0.91435	NOVA1	14	26443093	26597754	NOVA alternative splicing regulator 1 [Source:HGNC Symbol;Acc:HGNC:7886]
ENSG00000169871	TRIM56	multitissue	0.0536438	1	0.00221575	Cells_EBV-transformed_lymphocytes	0.981177	Brain_Cerebellar_Hemisphere	-1.04335	-	1.24324	TRIM56	7	101085439	101097967	tripartite motif containing 56 [Source:HGNC Symbol;Acc:HGNC:19028]
ENSG00000149503	INCENP	multitissue	0.0536781	1	0.00109879	Lung	0.934471	Breast_Mammary_Tissue	-1.1585	-	1.46849	INCENP	11	62123973	62153163	inner centromere protein [Source:HGNC Symbol;Acc:HGNC:6058]
ENSG00000137960	GIPC2	multitissue	0.0537523	1	0.000135449	Skin_Not_Sun_Exposed_Suprapubic	0.800237	Brain_Nucleus_accumbens_basal_ganglia	-1.1868	-	1.25942	GIPC2	1	77979542	78138449	GIPC PDZ domain containing family member 2 [Source:HGNC Symbol;Acc:HGNC:18177]
ENSG00000132603	NIP7	multitissue	0.0537858	1	0.00176566	Testis	0.797418	Breast_Mammary_Tissue	0.457994	+	1.44108	NIP7	16	69339430	69343111	NIP7, nucleolar pre-rRNA processing protein [Source:HGNC Symbol;Acc:HGNC:24328]
ENSG00000134138	MEIS2	multitissue	0.053788	1	0.024333	Artery_Tibial	0.411655	Heart_Atrial_Appendage	0.715423	+	2.17281	MEIS2	15	36889204	37101299	Meis homeobox 2 [Source:HGNC Symbol;Acc:HGNC:7001]
ENSG00000019991	HGF	multitissue	0.0537955	1	0.0153711	Adipose_Visceral_Omentum	0.399766	Nerve_Tibial	-0.969079	-	1.42598	HGF	7	81699006	81770438	hepatocyte growth factor [Source:HGNC Symbol;Acc:HGNC:4893]
ENSG00000181016	LSMEM1	multitissue	0.0538463	1	0.000623134	Breast_Mammary_Tissue	0.747347	Brain_Anterior_cingulate_cortex_BA24	-2.16445	-	0.749468	LSMEM1	7	112480853	112491062	leucine rich single-pass membrane protein 1 [Source:HGNC Symbol;Acc:HGNC:22036]
ENSG00000181804	SLC9A9	multitissue	0.0538469	1	0.044175	Esophagus_Gastroesophageal_Junction	0.801968	Whole_Blood	0.18023	+	1.72806	SLC9A9	3	143265222	143848531	solute carrier family 9 member A9 [Source:HGNC Symbol;Acc:HGNC:20653]
ENSG00000131379	C3orf20	multitissue	0.0538771	1	0.00594812	Brain_Cerebellum	0.559219	Testis	1.53372	+	1.06107	C3orf20	3	14675099	14773034	chromosome 3 open reading frame 20 [Source:HGNC Symbol;Acc:HGNC:25320]
ENSG00000174428	GTF2IRD2B	multitissue	0.0538898	1	0.0408898	Muscle_Skeletal	0.658101	Vagina	-0.706263	-	1.33069	GTF2IRD2B	7	75092573	75149817	GTF2I repeat domain containing 2B [Source:HGNC Symbol;Acc:HGNC:33125]
ENSG00000129595	EPB41L4A	multitissue	0.0539125	1	0.0744174	Prostate	0.980522	Esophagus_Mucosa	0.0311889	+	0.790009	EPB41L4A	5	112142441	112419316	erythrocyte membrane protein band 4.1 like 4A [Source:HGNC Symbol;Acc:HGNC:13278]
ENSG00000175787	ZNF169	multitissue	0.0539394	1	0.0254577	Testis	0.824618	Muscle_Skeletal	-0.0348086	-	1.28026	ZNF169	9	94259311	94301454	zinc finger protein 169 [Source:HGNC Symbol;Acc:HGNC:12957]
ENSG00000142186	SCYL1	multitissue	0.0539584	1	0.0192447	Heart_Atrial_Appendage	0.503154	Colon_Sigmoid	0.153342	+	1.71531	SCYL1	11	65525077	65538704	SCY1 like pseudokinase 1 [Source:HGNC Symbol;Acc:HGNC:14372]
ENSG00000109381	ELF2	multitissue	0.0539587	1	0.0126465	Skin_Sun_Exposed_Lower_leg	0.207847	Testis	1.66587	+	0.568983	ELF2	4	139028112	139177218	E74 like ETS transcription factor 2 [Source:HGNC Symbol;Acc:HGNC:3317]
ENSG00000122691	TWIST1	multitissue	0.05403	1	0.0563617	Artery_Tibial	0.588349	Nerve_Tibial	-0.683499	-	1.73203	TWIST1	7	19020991	19117672	twist family bHLH transcription factor 1 [Source:HGNC Symbol;Acc:HGNC:12428]
ENSG00000173557	C2orf70	multitissue	0.0540773	1	0.148469	Pancreas	0.981593	Adrenal_Gland	0.565854	+	1.01623	C2orf70	2	26562582	26579532	chromosome 2 open reading frame 70 [Source:HGNC Symbol;Acc:HGNC:27938]
ENSG00000152256	PDK1	multitissue	0.0541268	1	0.0192423	Brain_Cerebellar_Hemisphere	0.538894	Heart_Atrial_Appendage	0.828353	+	0.909549	PDK1	2	172555373	172608669	pyruvate dehydrogenase kinase 1 [Source:HGNC Symbol;Acc:HGNC:8809]
ENSG00000161664	ASB16	multitissue	0.0541361	1	0.0704287	Artery_Tibial	0.901992	Nerve_Tibial	-0.135979	-	0.990959	ASB16	17	44170447	44179083	ankyrin repeat and SOCS box containing 16 [Source:HGNC Symbol;Acc:HGNC:19768]
ENSG00000143457	GOLPH3L	multitissue	0.0541666	1	0.0384307	Brain_Cerebellum	0.914053	Testis	-0.42298	-	1.14484	GOLPH3L	1	150646225	150697144	golgi phosphoprotein 3 like [Source:HGNC Symbol;Acc:HGNC:24882]
ENSG00000079332	SAR1A	multitissue	0.054171	1	0.00219714	Esophagus_Mucosa	0.293116	Spleen	-2.01404	-	0.455413	SAR1A	10	70147289	70170523	secretion associated Ras related GTPase 1A [Source:HGNC Symbol;Acc:HGNC:10534]
ENSG00000184156	KCNQ3	multitissue	0.0541977	1	0.00259294	Cells_Transformed_fibroblasts	0.990034	Esophagus_Muscularis	-0.275144	-	1.52216	KCNQ3	8	132120858	132481019	potassium voltage-gated channel subfamily Q member 3 [Source:HGNC Symbol;Acc:HGNC:6297]
ENSG00000164430	MB21D1	multitissue	0.0542333	1	0.0866944	Adipose_Subcutaneous	0.881492	Esophagus_Gastroesophageal_Junction	-0.0106363	-	1.00808	MB21D1	6	73413515	73452276	Mab-21 domain containing 1 [Source:HGNC Symbol;Acc:HGNC:21367]
ENSG00000106299	WASL	multitissue	0.0542485	1	0.012781	Brain_Amygdala	0.780205	Esophagus_Mucosa	-0.166158	-	1.67507	WASL	7	123681935	123749067	Wiskott-Aldrich syndrome like [Source:HGNC Symbol;Acc:HGNC:12735]
ENSG00000163322	FAM175A	multitissue	0.0542683	1	0.0121399	Liver	0.696524	Cells_EBV-transformed_lymphocytes	-0.174499	-	1.60563	FAM175A	4	83459517	83523348	family with sequence similarity 175 member A [Source:HGNC Symbol;Acc:HGNC:25829]
ENSG00000101181	MTG2	multitissue	0.054291	1	0.00471228	Lung	0.978277	Colon_Sigmoid	0.340532	+	0.799104	MTG2	20	62183029	62203568	mitochondrial ribosome associated GTPase 2 [Source:HGNC Symbol;Acc:HGNC:16239]
ENSG00000174516	PELI3	multitissue	0.0543355	1	0.0180206	Whole_Blood	0.433858	Ovary	-0.537336	-	1.58685	PELI3	11	66466327	66477337	pellino E3 ubiquitin protein ligase family member 3 [Source:HGNC Symbol;Acc:HGNC:30010]
ENSG00000168679	SLC16A4	multitissue	0.0543937	1	0.0213806	Colon_Sigmoid	0.929211	Brain_Hippocampus	-0.946235	-	1.04799	SLC16A4	1	110362848	110391082	solute carrier family 16 member 4 [Source:HGNC Symbol;Acc:HGNC:10925]
ENSG00000139687	RB1	multitissue	0.0544343	1	0.313579	Brain_Anterior_cingulate_cortex_BA24	0.384947	Cells_Transformed_fibroblasts	0.443471	+	0.960093	RB1	13	48303751	48481986	RB transcriptional corepressor 1 [Source:HGNC Symbol;Acc:HGNC:9884]
ENSG00000165807	PPP1R36	multitissue	0.0544482	1	0.00276022	Esophagus_Muscularis	0.855575	Spleen	0.238962	+	2.06268	PPP1R36	14	64549902	64589380	protein phosphatase 1 regulatory subunit 36 [Source:HGNC Symbol;Acc:HGNC:20097]
ENSG00000174944	P2RY14	multitissue	0.0544485	1	0.229112	Artery_Aorta	0.926297	Thyroid	-0.00110501	-	0.90594	P2RY14	3	151212117	151278467	purinergic receptor P2Y14 [Source:HGNC Symbol;Acc:HGNC:16442]
ENSG00000254221	PCDHGB1	multitissue	0.0544804	1	0.0614363	Small_Intestine_Terminal_Ileum	0.233062	Spleen	0.420287	+	1.95416	PCDHGB1	5	141350102	141512979	protocadherin gamma subfamily B, 1 [Source:HGNC Symbol;Acc:HGNC:8708]
ENSG00000197599	CCDC154	multitissue	0.0544985	1	0.0201527	Vagina	0.969665	Pituitary	0.497654	+	0.731195	CCDC154	16	1434383	1444556	coiled-coil domain containing 154 [Source:HGNC Symbol;Acc:HGNC:34454]
ENSG00000164626	KCNK5	multitissue	0.0545532	1	0.0238661	Ovary	0.591549	Vagina	-0.837826	-	1.27517	KCNK5	6	39188973	39229450	potassium two pore domain channel subfamily K member 5 [Source:HGNC Symbol;Acc:HGNC:6280]
ENSG00000140945	CDH13	multitissue	0.0546002	1	0.0106414	Muscle_Skeletal	0.722597	Artery_Aorta	0.138677	+	1.49605	CDH13	16	82626803	83800640	cadherin 13 [Source:HGNC Symbol;Acc:HGNC:1753]
ENSG00000100209	HSCB	multitissue	0.0546062	1	0.00337926	Artery_Tibial	0.960296	Lung	1.34164	+	0.959428	HSCB	22	28742031	28757515	HscB mitochondrial iron-sulfur cluster cochaperone [Source:HGNC Symbol;Acc:HGNC:28913]
ENSG00000007129	CEACAM21	multitissue	0.0546108	1	0.00610911	Pancreas	0.749126	Skin_Sun_Exposed_Lower_leg	-1.58267	-	0.611455	CEACAM21	19	41549518	41586844	carcinoembryonic antigen related cell adhesion molecule 21 [Source:HGNC Symbol;Acc:HGNC:28834]
ENSG00000078295	ADCY2	multitissue	0.0546181	1	0.000437394	Artery_Aorta	0.789484	Muscle_Skeletal	-1.53368	-	1.58555	ADCY2	5	7396208	7830081	adenylate cyclase 2 [Source:HGNC Symbol;Acc:HGNC:233]
ENSG00000170017	ALCAM	multitissue	0.0546633	1	0.00746903	Adrenal_Gland	0.707784	Whole_Blood	-0.127184	-	1.51729	ALCAM	3	105366909	105576900	activated leukocyte cell adhesion molecule [Source:HGNC Symbol;Acc:HGNC:400]
ENSG00000124701	APOBEC2	multitissue	0.0546773	1	0.00177313	Esophagus_Mucosa	0.50169	Lung	0.877946	+	2.21875	APOBEC2	6	41053304	41064511	apolipoprotein B mRNA editing enzyme catalytic subunit 2 [Source:HGNC Symbol;Acc:HGNC:605]
ENSG00000153531	ADPRHL1	multitissue	0.0546885	1	0.00521884	Testis	0.980826	Brain_Cortex	1.10386	+	0.939283	ADPRHL1	13	113399610	113453524	ADP-ribosylhydrolase like 1 [Source:HGNC Symbol;Acc:HGNC:21303]
ENSG00000138660	AP1AR	multitissue	0.0547261	1	0.0142268	Pancreas	0.974713	Artery_Aorta	-1.11755	-	0.489973	AP1AR	4	112231737	112270047	adaptor related protein complex 1 associated regulatory protein [Source:HGNC Symbol;Acc:HGNC:28808]
ENSG00000186479	RGS7BP	multitissue	0.054727	1	0.00112343	Artery_Tibial	0.963608	Heart_Atrial_Appendage	-1.61463	-	0.946839	RGS7BP	5	64506257	64612312	regulator of G protein signaling 7 binding protein [Source:HGNC Symbol;Acc:HGNC:23271]
ENSG00000140675	SLC5A2	multitissue	0.0548108	1	0.0118488	Whole_Blood	0.974908	Vagina	0.757658	+	1.93191	SLC5A2	16	31483002	31490860	solute carrier family 5 member 2 [Source:HGNC Symbol;Acc:HGNC:11037]
ENSG00000047662	FAM184B	multitissue	0.0548176	1	0.0190627	Brain_Cerebellum	0.547506	Skin_Not_Sun_Exposed_Suprapubic	0.163883	+	1.57313	FAM184B	4	17629306	17781512	family with sequence similarity 184 member B [Source:HGNC Symbol;Acc:HGNC:29235]
ENSG00000178913	TAF7	multitissue	0.0548314	1	0.0384845	Testis	0.853095	Minor_Salivary_Gland	-0.234272	-	1.28978	TAF7	5	141260225	141320821	TATA-box binding protein associated factor 7 [Source:HGNC Symbol;Acc:HGNC:11541]
ENSG00000166741	NNMT	multitissue	0.0548336	1	0.0113475	Adrenal_Gland	0.602273	Stomach	-0.364395	-	1.71475	NNMT	11	114257787	114313285	nicotinamide N-methyltransferase [Source:HGNC Symbol;Acc:HGNC:7861]
ENSG00000161513	FDXR	multitissue	0.0548348	1	0.0115045	Brain_Nucleus_accumbens_basal_ganglia	0.907361	Brain_Cortex	0.56765	+	0.714427	FDXR	17	74862497	74873031	ferredoxin reductase [Source:HGNC Symbol;Acc:HGNC:3642]
ENSG00000184302	SIX6	multitissue	0.0548409	1	0.0178106	Muscle_Skeletal	0.547708	Testis	-1.48536	-	1.2504	SIX6	14	60508951	60512850	SIX homeobox 6 [Source:HGNC Symbol;Acc:HGNC:10892]
ENSG00000135093	USP30	multitissue	0.0548447	1	0.0986646	Brain_Hypothalamus	0.991021	Lung	0.103384	+	0.893099	USP30	12	109023089	109088026	ubiquitin specific peptidase 30 [Source:HGNC Symbol;Acc:HGNC:20065]
ENSG00000269964	MEI4	multitissue	0.0548677	1	0.10291	Cells_Transformed_fibroblasts	0.504086	Brain_Frontal_Cortex_BA9	0.0998644	+	1.52807	MEI4	6	77690658	77926974	meiotic double-stranded break formation protein 4 [Source:HGNC Symbol;Acc:HGNC:43638]
ENSG00000184012	TMPRSS2	multitissue	0.0548817	1	0.0379319	Lung	0.240003	Testis	1.62528	+	0.636827	TMPRSS2	21	41464551	41531116	transmembrane protease, serine 2 [Source:HGNC Symbol;Acc:HGNC:11876]
ENSG00000100150	DEPDC5	multitissue	0.0549201	1	0.0393825	Whole_Blood	0.875641	Cells_Transformed_fibroblasts	-0.969637	-	0.981682	DEPDC5	22	31753951	31907034	DEP domain containing 5 [Source:HGNC Symbol;Acc:HGNC:18423]
ENSG00000135249	RINT1	multitissue	0.0549625	1	0.0825942	Thyroid	0.978982	Nerve_Tibial	0.545498	+	1.00591	RINT1	7	105532085	105567677	RAD50 interactor 1 [Source:HGNC Symbol;Acc:HGNC:21876]
ENSG00000205279	CTXN3	multitissue	0.0549987	1	0.0174727	Brain_Caudate_basal_ganglia	0.72921	Muscle_Skeletal	-1.36139	-	1.43573	CTXN3	5	127649044	127658630	cortexin 3 [Source:HGNC Symbol;Acc:HGNC:31110]
ENSG00000181045	SLC26A11	multitissue	0.0550451	1	0.240282	Heart_Atrial_Appendage	0.873984	Vagina	0.142992	+	0.766006	SLC26A11	17	80219699	80253500	solute carrier family 26 member 11 [Source:HGNC Symbol;Acc:HGNC:14471]
ENSG00000231256	C17orf105	multitissue	0.055211	1	0.0171136	Brain_Cerebellum	0.0833554	Brain_Cerebellar_Hemisphere	-2.0579	-	0.461541	C17orf105	17	43780435	43787612	chromosome 17 open reading frame 105 [Source:HGNC Symbol;Acc:HGNC:37241]
ENSG00000069966	GNB5	multitissue	0.0552272	1	0.00694713	Esophagus_Gastroesophageal_Junction	0.836633	Small_Intestine_Terminal_Ileum	1.23912	+	0.938877	GNB5	15	52115105	52191369	G protein subunit beta 5 [Source:HGNC Symbol;Acc:HGNC:4401]
ENSG00000204536	CCHCR1	multitissue	0.0553092	1	0.000175665	Uterus	0.69973	Muscle_Skeletal	2.37701	+	1.09916	CCHCR1	6	31142439	31158238	coiled-coil alpha-helical rod protein 1 [Source:HGNC Symbol;Acc:HGNC:13930]
ENSG00000120158	RCL1	multitissue	0.0553219	1	0.00795637	Skin_Sun_Exposed_Lower_leg	0.946859	Adrenal_Gland	-0.0510187	-	1.2701	RCL1	9	4792869	4885917	RNA terminal phosphate cyclase like 1 [Source:HGNC Symbol;Acc:HGNC:17687]
ENSG00000187796	CARD9	multitissue	0.0553222	1	0.0385216	Cells_EBV-transformed_lymphocytes	0.581343	Esophagus_Muscularis	-0.908033	-	1.17776	CARD9	9	136361903	136373681	caspase recruitment domain family member 9 [Source:HGNC Symbol;Acc:HGNC:16391]
ENSG00000152229	PSTPIP2	multitissue	0.0553295	1	0.165423	Cells_Transformed_fibroblasts	0.679199	Muscle_Skeletal	0.099284	+	1.02614	PSTPIP2	18	45983536	46072272	proline-serine-threonine phosphatase interacting protein 2 [Source:HGNC Symbol;Acc:HGNC:9581]
ENSG00000106714	CNTNAP3	multitissue	0.0553493	1	0.0164409	Thyroid	0.942665	Breast_Mammary_Tissue	0.666766	+	1.1828	CNTNAP3	9	39072767	39288315	contactin associated protein-like 3 [Source:HGNC Symbol;Acc:HGNC:13834]
ENSG00000157985	AGAP1	multitissue	0.0553822	1	0.0836078	Spleen	0.331135	Muscle_Skeletal	0.687335	+	1.59356	AGAP1	2	235494089	236131800	ArfGAP with GTPase domain, ankyrin repeat and PH domain 1 [Source:HGNC Symbol;Acc:HGNC:16922]
ENSG00000162814	SPATA17	multitissue	0.0553883	1	0.0776472	Brain_Caudate_basal_ganglia	0.543355	Cells_Transformed_fibroblasts	-0.226511	-	1.75986	SPATA17	1	217631324	217871696	spermatogenesis associated 17 [Source:HGNC Symbol;Acc:HGNC:25184]
ENSG00000153012	LGI2	multitissue	0.0554763	1	0.0645707	Heart_Left_Ventricle	0.980254	Pancreas	0.0202506	+	1.239	LGI2	4	24998847	25030879	leucine rich repeat LGI family member 2 [Source:HGNC Symbol;Acc:HGNC:18710]
ENSG00000204314	PRRT1	multitissue	0.0556042	1	0.0144022	Adipose_Subcutaneous	0.69217	Liver	-1.07038	-	1.01494	PRRT1	6	32148359	32154373	proline rich transmembrane protein 1 [Source:HGNC Symbol;Acc:HGNC:13943]
ENSG00000196126	HLA-DRB1	multitissue	0.0556379	1	0.00364862	Brain_Amygdala	0.789107	Esophagus_Gastroesophageal_Junction	1.49865	+	0.945846	HLA-DRB1	6	32578769	32589848	major histocompatibility complex, class II, DR beta 1 [Source:HGNC Symbol;Acc:HGNC:4948]
ENSG00000122705	CLTA	multitissue	0.0556555	1	0.0233778	Colon_Sigmoid	0.479754	Artery_Tibial	-0.780253	-	2.10287	CLTA	9	36190856	36304781	clathrin light chain A [Source:HGNC Symbol;Acc:HGNC:2090]
ENSG00000232040	ZBED9	multitissue	0.0556605	1	0.00791959	Artery_Aorta	0.913665	Esophagus_Muscularis	-0.301934	-	1.60308	ZBED9	6	28571630	28616212	zinc finger BED-type containing 9 [Source:HGNC Symbol;Acc:HGNC:13851]
ENSG00000135951	TSGA10	multitissue	0.0556687	1	0.00323202	Brain_Amygdala	0.688557	Artery_Coronary	1.61785	+	0.611474	TSGA10	2	98997261	99154964	testis specific 10 [Source:HGNC Symbol;Acc:HGNC:14927]
ENSG00000085433	WDR47	multitissue	0.0556933	1	0.0307421	Nerve_Tibial	0.476765	Muscle_Skeletal	-1.10717	-	1.58159	WDR47	1	108970214	109042113	WD repeat domain 47 [Source:HGNC Symbol;Acc:HGNC:29141]
ENSG00000159164	SV2A	multitissue	0.0557116	1	0.00443362	Lung	0.518747	Brain_Anterior_cingulate_cortex_BA24	-1.88023	-	0.839461	SV2A	1	149903318	149917882	synaptic vesicle glycoprotein 2A [Source:HGNC Symbol;Acc:HGNC:20566]
ENSG00000149735	GPHA2	multitissue	0.0557257	1	0.0233999	Prostate	0.554734	Lung	-1.51708	-	0.851927	GPHA2	11	64934471	64935888	glycoprotein hormone alpha 2 [Source:HGNC Symbol;Acc:HGNC:18054]
ENSG00000198252	STYX	multitissue	0.0558724	1	0.000587444	Artery_Coronary	0.604335	Brain_Cortex	1.40019	+	0.82911	STYX	14	52730180	52774998	serine/threonine/tyrosine interacting protein [Source:HGNC Symbol;Acc:HGNC:11447]
ENSG00000136240	KDELR2	multitissue	0.0559061	1	0.0561784	Cells_EBV-transformed_lymphocytes	0.999728	Skin_Not_Sun_Exposed_Suprapubic	0.123556	+	1.00621	KDELR2	7	6445953	6484242	KDEL endoplasmic reticulum protein retention receptor 2 [Source:HGNC Symbol;Acc:HGNC:6305]
ENSG00000167992	VWCE	multitissue	0.055958	1	0.0327041	Ovary	0.840173	Esophagus_Mucosa	1.02093	+	0.796798	VWCE	11	61258286	61295424	von Willebrand factor C and EGF domains [Source:HGNC Symbol;Acc:HGNC:26487]
ENSG00000046604	DSG2	multitissue	0.056038	1	0.00944849	Heart_Atrial_Appendage	0.962115	Adrenal_Gland	-0.212922	-	1.45396	DSG2	18	31498043	31549008	desmoglein 2 [Source:HGNC Symbol;Acc:HGNC:3049]
ENSG00000136872	ALDOB	multitissue	0.0560487	1	0.00965565	Brain_Nucleus_accumbens_basal_ganglia	0.920949	Esophagus_Muscularis	-1.45083	-	0.805242	ALDOB	9	101420578	101435823	aldolase, fructose-bisphosphate B [Source:HGNC Symbol;Acc:HGNC:417]
ENSG00000171813	PWWP2B	multitissue	0.0561425	1	0.0203006	Pancreas	0.840026	Adipose_Subcutaneous	0.914612	+	0.925387	PWWP2B	10	132397168	132417863	PWWP domain containing 2B [Source:HGNC Symbol;Acc:HGNC:25150]
ENSG00000169885	CALML6	multitissue	0.0561563	1	0.00181523	Pituitary	0.873887	Adipose_Visceral_Omentum	1.59809	+	1.10408	CALML6	1	1914827	1917296	calmodulin like 6 [Source:HGNC Symbol;Acc:HGNC:24193]
ENSG00000005102	MEOX1	multitissue	0.0561778	1	0.00571355	Pancreas	0.710534	Esophagus_Muscularis	0.225779	+	1.08427	MEOX1	17	43640388	43661954	mesenchyme homeobox 1 [Source:HGNC Symbol;Acc:HGNC:7013]
ENSG00000150681	RGS18	multitissue	0.0563024	1	0.0397982	Brain_Cerebellum	0.998527	Skin_Sun_Exposed_Lower_leg	-0.344614	-	1.1873	RGS18	1	192158457	192185815	regulator of G protein signaling 18 [Source:HGNC Symbol;Acc:HGNC:14261]
ENSG00000109534	GAR1	multitissue	0.0563204	1	0.0228683	Brain_Anterior_cingulate_cortex_BA24	0.928323	Brain_Hippocampus	-0.91219	-	1.54851	GAR1	4	109815510	109824740	GAR1 ribonucleoprotein [Source:HGNC Symbol;Acc:HGNC:14264]
ENSG00000126861	OMG	multitissue	0.0563561	1	0.00111475	Spleen	0.937822	Minor_Salivary_Gland	1.16945	+	1.66941	OMG	17	31272013	31297539	oligodendrocyte myelin glycoprotein [Source:HGNC Symbol;Acc:HGNC:8135]
ENSG00000132481	TRIM47	multitissue	0.0563814	1	0.00195016	Testis	0.996756	Prostate	-0.512883	-	1.31779	TRIM47	17	75874161	75878575	tripartite motif containing 47 [Source:HGNC Symbol;Acc:HGNC:19020]
ENSG00000160190	SLC37A1	multitissue	0.0563875	1	0.00165546	Skin_Sun_Exposed_Lower_leg	0.862979	Brain_Frontal_Cortex_BA9	-0.188367	-	1.92042	SLC37A1	21	42496008	42581440	solute carrier family 37 member 1 [Source:HGNC Symbol;Acc:HGNC:11024]
ENSG00000169877	AHSP	multitissue	0.0564304	1	0.0244691	Brain_Hippocampus	0.109823	Prostate	-0.399169	-	2.29735	AHSP	16	31527864	31528803	alpha hemoglobin stabilizing protein [Source:HGNC Symbol;Acc:HGNC:18075]
ENSG00000112530	PACRG	multitissue	0.0564729	1	0.00118327	Brain_Frontal_Cortex_BA9	0.923887	Stomach	1.59755	+	1.13824	PACRG	6	162727132	163315492	parkin coregulated [Source:HGNC Symbol;Acc:HGNC:19152]
ENSG00000164985	PSIP1	multitissue	0.0565318	1	0.0478527	Esophagus_Muscularis	0.26539	Artery_Tibial	0.56794	+	1.57454	PSIP1	9	15464066	15511019	PC4 and SFRS1 interacting protein 1 [Source:HGNC Symbol;Acc:HGNC:9527]
ENSG00000152219	ARL14EP	multitissue	0.0565756	1	0.00441167	Skin_Sun_Exposed_Lower_leg	0.815203	Prostate	1.25942	+	0.974061	ARL14EP	11	30323051	30338227	ADP ribosylation factor like GTPase 14 effector protein [Source:HGNC Symbol;Acc:HGNC:26798]
ENSG00000159915	ZNF233	multitissue	0.0566831	1	0.00235488	Lung	0.885211	Adipose_Visceral_Omentum	-1.12237	-	0.725943	ZNF233	19	44259880	44275317	zinc finger protein 233 [Source:HGNC Symbol;Acc:HGNC:30946]
ENSG00000176438	SYNE3	multitissue	0.0566954	1	0.0336327	Lung	0.972694	Nerve_Tibial	0.00172098	+	1.09572	SYNE3	14	95407266	95475836	spectrin repeat containing nuclear envelope family member 3 [Source:HGNC Symbol;Acc:HGNC:19861]
ENSG00000006432	MAP3K9	multitissue	0.0567101	1	0.00802941	Ovary	0.935605	Skin_Sun_Exposed_Lower_leg	-0.830346	-	1.16982	MAP3K9	14	70722526	70809534	mitogen-activated protein kinase kinase kinase 9 [Source:HGNC Symbol;Acc:HGNC:6861]
ENSG00000158715	SLC45A3	multitissue	0.056724	1	0.0526016	Artery_Aorta	0.220856	Skin_Sun_Exposed_Lower_leg	0.873128	+	1.56333	SLC45A3	1	205657851	205680459	solute carrier family 45 member 3 [Source:HGNC Symbol;Acc:HGNC:8642]
ENSG00000030419	IKZF2	multitissue	0.0567346	1	0.059693	Thyroid	0.0758814	Adipose_Visceral_Omentum	-0.0539771	-	2.58671	IKZF2	2	212999691	213152427	IKAROS family zinc finger 2 [Source:HGNC Symbol;Acc:HGNC:13177]
ENSG00000093010	COMT	multitissue	0.0567588	1	0.00813194	Esophagus_Mucosa	0.952496	Nerve_Tibial	-0.454495	-	1.42423	COMT	22	19941607	19969975	catechol-O-methyltransferase [Source:HGNC Symbol;Acc:HGNC:2228]
ENSG00000132950	ZMYM5	multitissue	0.0567897	1	0.0305781	Artery_Tibial	0.917782	Heart_Left_Ventricle	1.06473	+	1.20287	ZMYM5	13	19823482	19863636	zinc finger MYM-type containing 5 [Source:HGNC Symbol;Acc:HGNC:13029]
ENSG00000065534	MYLK	multitissue	0.0568129	1	0.0425633	Thyroid	0.36353	Esophagus_Muscularis	0.79836	+	1.52541	MYLK	3	123610049	123884331	myosin light chain kinase [Source:HGNC Symbol;Acc:HGNC:7590]
ENSG00000153406	NMRAL1	multitissue	0.0568716	1	0.00401953	Skin_Not_Sun_Exposed_Suprapubic	0.747623	Brain_Spinal_cord_cervical_c-1	-2.07743	-	0.458434	NMRAL1	16	4461680	4495763	NmrA like redox sensor 1 [Source:HGNC Symbol;Acc:HGNC:24987]
ENSG00000204388	HSPA1B	multitissue	0.0568903	1	0.00778455	Stomach	0.941541	Testis	0.866849	+	1.89536	HSPA1B	6	31827735	31830255	heat shock protein family A (Hsp70) member 1B [Source:HGNC Symbol;Acc:HGNC:5233]
ENSG00000144713	RPL32	multitissue	0.0569416	1	0.00800194	Skin_Not_Sun_Exposed_Suprapubic	0.916539	Esophagus_Gastroesophageal_Junction	-1.02423	-	1.16342	RPL32	3	12834485	12841588	ribosomal protein L32 [Source:HGNC Symbol;Acc:HGNC:10336]
ENSG00000145681	HAPLN1	multitissue	0.0570707	1	0.0441392	Lung	0.950725	Cells_Transformed_fibroblasts	-0.789466	-	1.24915	HAPLN1	5	83637805	83721613	hyaluronan and proteoglycan link protein 1 [Source:HGNC Symbol;Acc:HGNC:2380]
ENSG00000105063	PPP6R1	multitissue	0.0570724	1	0.00154515	Brain_Amygdala	0.85293	Colon_Transverse	0.40634	+	1.44667	PPP6R1	19	55229780	55258995	protein phosphatase 6 regulatory subunit 1 [Source:HGNC Symbol;Acc:HGNC:29195]
ENSG00000115290	GRB14	multitissue	0.0570893	1	0.000868228	Cells_Transformed_fibroblasts	0.687397	Adipose_Visceral_Omentum	-1.21155	-	1.08242	GRB14	2	164492812	164621848	growth factor receptor bound protein 14 [Source:HGNC Symbol;Acc:HGNC:4565]
ENSG00000204227	RING1	multitissue	0.0571229	1	0.0163931	Brain_Putamen_basal_ganglia	0.508062	Adipose_Subcutaneous	0.549307	+	1.47348	RING1	6	33208495	33212722	ring finger protein 1 [Source:HGNC Symbol;Acc:HGNC:10018]
ENSG00000008283	CYB561	multitissue	0.0571419	1	0.00123821	Brain_Cerebellar_Hemisphere	0.941694	Brain_Hippocampus	-1.64809	-	0.75264	CYB561	17	63432304	63446378	cytochrome b561 [Source:HGNC Symbol;Acc:HGNC:2571]
ENSG00000166439	RNF169	multitissue	0.0571656	1	0.0380317	Esophagus_Mucosa	0.764639	Brain_Nucleus_accumbens_basal_ganglia	-0.282853	-	1.50582	RNF169	11	74748868	74842413	ring finger protein 169 [Source:HGNC Symbol;Acc:HGNC:26961]
ENSG00000143179	UCK2	multitissue	0.0571926	1	0.0250026	Brain_Hippocampus	0.888508	Brain_Cerebellum	1.37341	+	0.762844	UCK2	1	165827531	165911618	uridine-cytidine kinase 2 [Source:HGNC Symbol;Acc:HGNC:12562]
ENSG00000228716	DHFR	multitissue	0.0572168	1	0.0155533	Nerve_Tibial	0.997089	Testis	1.14072	+	0.670085	DHFR	5	80626228	80654983	dihydrofolate reductase [Source:HGNC Symbol;Acc:HGNC:2861]
ENSG00000184613	NELL2	multitissue	0.057258	1	0.023159	Prostate	0.850179	Artery_Aorta	-0.420238	-	1.01492	NELL2	12	44508275	44921848	neural EGFL like 2 [Source:HGNC Symbol;Acc:HGNC:7751]
ENSG00000166689	PLEKHA7	multitissue	0.0572985	1	0.000580858	Stomach	0.898111	Lung	0.272688	+	2.06182	PLEKHA7	11	16777317	17014443	pleckstrin homology domain containing A7 [Source:HGNC Symbol;Acc:HGNC:27049]
ENSG00000100664	EIF5	multitissue	0.0573663	1	0.0194503	Uterus	0.338424	Brain_Substantia_nigra	-1.64703	-	0.975456	EIF5	14	103333544	103345025	eukaryotic translation initiation factor 5 [Source:HGNC Symbol;Acc:HGNC:3299]
ENSG00000060140	STYK1	multitissue	0.0573903	1	0.0187319	Lung	0.355296	Skin_Sun_Exposed_Lower_leg	-1.53371	-	0.735577	STYK1	12	10618939	10674318	serine/threonine/tyrosine kinase 1 [Source:HGNC Symbol;Acc:HGNC:18889]
ENSG00000169126	ARMC4	multitissue	0.057409	1	0.0183995	Artery_Coronary	0.977004	Testis	-1.06111	-	1.05774	ARMC4	10	27812164	27999048	armadillo repeat containing 4 [Source:HGNC Symbol;Acc:HGNC:25583]
ENSG00000099250	NRP1	multitissue	0.0574516	1	0.0410871	Artery_Coronary	0.753905	Esophagus_Mucosa	-0.453501	-	1.21656	NRP1	10	33177492	33336262	neuropilin 1 [Source:HGNC Symbol;Acc:HGNC:8004]
ENSG00000168944	CEP120	multitissue	0.0574647	1	0.00268461	Testis	0.975748	Skin_Not_Sun_Exposed_Suprapubic	-0.0283949	-	1.50597	CEP120	5	123344885	123423592	centrosomal protein 120 [Source:HGNC Symbol;Acc:HGNC:26690]
ENSG00000204498	NFKBIL1	multitissue	0.0575142	1	0.0860113	Esophagus_Gastroesophageal_Junction	0.920392	Esophagus_Mucosa	0.218077	+	1.406	NFKBIL1	6	31546870	31558829	NFKB inhibitor like 1 [Source:HGNC Symbol;Acc:HGNC:7800]
ENSG00000112972	HMGCS1	multitissue	0.0575322	1	0.00599527	Esophagus_Muscularis	0.211192	Colon_Transverse	1.55669	+	1.90143	HMGCS1	5	43289395	43313512	3-hydroxy-3-methylglutaryl-CoA synthase 1 [Source:HGNC Symbol;Acc:HGNC:5007]
ENSG00000143384	MCL1	multitissue	0.0575926	1	0.0294006	Whole_Blood	0.626061	Testis	-0.542786	-	1.3135	MCL1	1	150574551	150579738	MCL1, BCL2 family apoptosis regulator [Source:HGNC Symbol;Acc:HGNC:6943]
ENSG00000185774	KCNIP4	multitissue	0.0575954	1	0.0902214	Brain_Caudate_basal_ganglia	0.845117	Skin_Not_Sun_Exposed_Suprapubic	-0.364923	-	0.905475	KCNIP4	4	20728616	21948799	potassium voltage-gated channel interacting protein 4 [Source:HGNC Symbol;Acc:HGNC:30083]
ENSG00000178150	ZNF114	multitissue	0.057612	1	0.0477364	Brain_Hypothalamus	0.976115	Skin_Not_Sun_Exposed_Suprapubic	-0.0549897	-	1.13794	ZNF114	19	48270102	48287608	zinc finger protein 114 [Source:HGNC Symbol;Acc:HGNC:12894]
ENSG00000075399	VPS9D1	multitissue	0.057658	1	7.42125e-05	Pancreas	0.635317	Brain_Amygdala	2.22058	+	0.841453	VPS9D1	16	89707134	89720986	VPS9 domain containing 1 [Source:HGNC Symbol;Acc:HGNC:13526]
ENSG00000164188	RANBP3L	multitissue	0.057681	1	0.0320542	Esophagus_Muscularis	0.80804	Heart_Atrial_Appendage	0.589991	+	1.30542	RANBP3L	5	36248434	36302114	RAN binding protein 3 like [Source:HGNC Symbol;Acc:HGNC:26353]
ENSG00000164532	TBX20	multitissue	0.0577068	1	0.0778413	Pituitary	0.824394	Heart_Atrial_Appendage	-0.482257	-	0.986157	TBX20	7	35202430	35254147	T-box 20 [Source:HGNC Symbol;Acc:HGNC:11598]
ENSG00000125998	FAM83C	multitissue	0.0577506	1	0.0411972	Skin_Sun_Exposed_Lower_leg	0.11287	Esophagus_Mucosa	-1.85947	-	0.241571	FAM83C	20	35285731	35292401	family with sequence similarity 83 member C [Source:HGNC Symbol;Acc:HGNC:16121]
ENSG00000185475	TMEM179B	multitissue	0.0578696	1	0.144291	Muscle_Skeletal	0.72601	Pituitary	0.405319	+	1.02114	TMEM179B	11	62787415	62790405	transmembrane protein 179B [Source:HGNC Symbol;Acc:HGNC:33744]
ENSG00000111913	RIPOR2	multitissue	0.0578905	1	0.129898	Brain_Cerebellum	0.860602	Nerve_Tibial	0.239464	+	1.12978	RIPOR2	6	24804282	25042018	RHO family interacting cell polarization regulator 2 [Source:HGNC Symbol;Acc:HGNC:13872]
ENSG00000184949	FAM227A	multitissue	0.0579028	1	0.00504721	Heart_Left_Ventricle	0.883757	Pancreas	0.66493	+	1.0611	FAM227A	22	38578120	38656629	family with sequence similarity 227 member A [Source:HGNC Symbol;Acc:HGNC:44197]
ENSG00000164604	GPR85	multitissue	0.0579291	1	0.054168	Lung	0.799081	Heart_Atrial_Appendage	0.330926	+	1.72676	GPR85	7	113078331	113087778	G protein-coupled receptor 85 [Source:HGNC Symbol;Acc:HGNC:4536]
ENSG00000138621	PPCDC	multitissue	0.0580018	1	0.00343283	Brain_Hypothalamus	0.900274	Brain_Putamen_basal_ganglia	-1.44056	-	0.521312	PPCDC	15	75023555	75117462	phosphopantothenoylcysteine decarboxylase [Source:HGNC Symbol;Acc:HGNC:28107]
ENSG00000178338	ZNF354B	multitissue	0.0580453	1	0.00188846	Cells_Transformed_fibroblasts	0.923946	Pituitary	1.58375	+	1.54548	ZNF354B	5	178859953	178888122	zinc finger protein 354B [Source:HGNC Symbol;Acc:HGNC:17197]
ENSG00000005882	PDK2	multitissue	0.0580538	1	0.0245311	Skin_Sun_Exposed_Lower_leg	0.98931	Adipose_Visceral_Omentum	-1.2848	-	0.777462	PDK2	17	50094737	50112152	pyruvate dehydrogenase kinase 2 [Source:HGNC Symbol;Acc:HGNC:8810]
ENSG00000166840	GLYATL1	multitissue	0.0580825	1	0.0904403	Pancreas	0.907956	Pituitary	0.679002	+	1.06128	GLYATL1	11	58905398	59043527	glycine-N-acyltransferase like 1 [Source:HGNC Symbol;Acc:HGNC:30519]
ENSG00000174792	C4orf26	multitissue	0.0580886	1	0.00907171	Esophagus_Muscularis	0.974678	Skin_Sun_Exposed_Lower_leg	0.86074	+	0.919454	C4orf26	4	75556048	75565885	chromosome 4 open reading frame 26 [Source:HGNC Symbol;Acc:HGNC:26300]
ENSG00000158805	ZNF276	multitissue	0.058089	1	0.00307502	Artery_Coronary	0.999564	Skin_Sun_Exposed_Lower_leg	-0.187823	-	1.61273	ZNF276	16	89720400	89740903	zinc finger protein 276 [Source:HGNC Symbol;Acc:HGNC:23330]
ENSG00000214021	TTLL3	multitissue	0.0581301	1	0.0652734	Artery_Aorta	0.924506	Brain_Cerebellum	-0.232546	-	0.784325	TTLL3	3	9808086	9855138	tubulin tyrosine ligase like 3 [Source:HGNC Symbol;Acc:HGNC:24483]
ENSG00000204070	SYS1	multitissue	0.0582259	1	0.0356639	Whole_Blood	0.977063	Cells_Transformed_fibroblasts	-0.348807	-	1.11304	SYS1	20	45361937	45376798	SYS1, golgi trafficking protein [Source:HGNC Symbol;Acc:HGNC:16162]
ENSG00000104980	TIMM44	multitissue	0.0583401	1	0.018408	Uterus	0.612643	Brain_Amygdala	-1.51285	-	0.780859	TIMM44	19	7926718	7943920	translocase of inner mitochondrial membrane 44 [Source:HGNC Symbol;Acc:HGNC:17316]
ENSG00000196458	ZNF605	multitissue	0.0583513	1	0.00968216	Heart_Atrial_Appendage	0.936717	Pancreas	-0.896152	-	0.939602	ZNF605	12	132918308	132956306	zinc finger protein 605 [Source:HGNC Symbol;Acc:HGNC:28068]
ENSG00000036054	TBC1D23	multitissue	0.0583844	1	0.000496439	Cells_Transformed_fibroblasts	0.658858	Brain_Frontal_Cortex_BA9	0.910456	+	2.06009	TBC1D23	3	100261000	100325251	TBC1 domain family member 23 [Source:HGNC Symbol;Acc:HGNC:25622]
ENSG00000136875	PRPF4	multitissue	0.0584128	1	0.0253798	Liver	0.229921	Heart_Atrial_Appendage	-1.77287	-	0.261967	PRPF4	9	113275343	113292905	pre-mRNA processing factor 4 [Source:HGNC Symbol;Acc:HGNC:17349]
ENSG00000148219	ASTN2	multitissue	0.0584481	1	0.0364315	Nerve_Tibial	0.971212	Breast_Mammary_Tissue	-0.324625	-	1.18146	ASTN2	9	116425225	117415070	astrotactin 2 [Source:HGNC Symbol;Acc:HGNC:17021]
ENSG00000164038	SLC9B2	multitissue	0.058539	1	0.00106641	Adipose_Subcutaneous	0.81603	Esophagus_Muscularis	-0.313975	-	1.38014	SLC9B2	4	103019868	103085829	solute carrier family 9 member B2 [Source:HGNC Symbol;Acc:HGNC:25143]
ENSG00000170638	TRABD	multitissue	0.0585652	1	0.00549897	Whole_Blood	0.982784	Pituitary	-0.899733	-	1.23918	TRABD	22	50185915	50199598	TraB domain containing [Source:HGNC Symbol;Acc:HGNC:28805]
ENSG00000158296	SLC13A3	multitissue	0.0585711	1	0.018217	Spleen	0.961443	Ovary	-0.446055	-	0.891963	SLC13A3	20	46557823	46684467	solute carrier family 13 member 3 [Source:HGNC Symbol;Acc:HGNC:14430]
ENSG00000125457	MIF4GD	multitissue	0.058584	1	0.0511972	Heart_Atrial_Appendage	0.868715	Brain_Substantia_nigra	-0.551763	-	0.947393	MIF4GD	17	75266228	75271227	MIF4G domain containing [Source:HGNC Symbol;Acc:HGNC:24030]
ENSG00000241360	PDXP	multitissue	0.0586361	1	0.0594058	Brain_Putamen_basal_ganglia	0.135973	Esophagus_Muscularis	1.68807	+	0.278758	PDXP	22	37658727	37666934	pyridoxal phosphatase [Source:HGNC Symbol;Acc:HGNC:30259]
ENSG00000169032	MAP2K1	multitissue	0.0586463	1	0.020729	Whole_Blood	0.983855	Prostate	0.661816	+	1.44045	MAP2K1	15	66386817	66492312	mitogen-activated protein kinase kinase 1 [Source:HGNC Symbol;Acc:HGNC:6840]
ENSG00000160505	NLRP4	multitissue	0.0586668	1	0.225593	Brain_Hippocampus	0.687795	Brain_Spinal_cord_cervical_c-1	-0.719522	-	0.666587	NLRP4	19	55836578	55881854	NLR family pyrin domain containing 4 [Source:HGNC Symbol;Acc:HGNC:22943]
ENSG00000127054	INTS11	multitissue	0.0587748	1	0.0194588	Colon_Transverse	0.895242	Lung	-0.708345	-	0.977609	INTS11	1	1311585	1324691	integrator complex subunit 11 [Source:HGNC Symbol;Acc:HGNC:26052]
ENSG00000138075	ABCG5	multitissue	0.0588137	1	0.0871767	Uterus	0.206081	Spleen	0.683997	+	1.60602	ABCG5	2	43812472	43838865	ATP binding cassette subfamily G member 5 [Source:HGNC Symbol;Acc:HGNC:13886]
ENSG00000168566	SNRNP48	multitissue	0.0588893	1	0.0164142	Skin_Sun_Exposed_Lower_leg	0.905802	Whole_Blood	-0.373393	-	1.36088	SNRNP48	6	7590199	7611967	small nuclear ribonucleoprotein U11/U12 subunit 48 [Source:HGNC Symbol;Acc:HGNC:21368]
ENSG00000224389	C4B	multitissue	0.0589078	1	0.000660022	Lung	0.94289	Brain_Caudate_basal_ganglia	1.94268	+	0.948588	C4B	6	32014762	32035418	complement C4B (Chido blood group) [Source:HGNC Symbol;Acc:HGNC:1324]
ENSG00000101577	LPIN2	multitissue	0.0589417	1	0.00101963	Adipose_Subcutaneous	0.97025	Esophagus_Muscularis	-0.807574	-	0.997633	LPIN2	18	2916994	3013315	lipin 2 [Source:HGNC Symbol;Acc:HGNC:14450]
ENSG00000187627	RGPD1	multitissue	0.0589675	1	0.0258568	Pituitary	0.907066	Testis	0.797343	+	1.0018	RGPD1	2	86907953	87013981	RANBP2-like and GRIP domain containing 1 [Source:HGNC Symbol;Acc:HGNC:32414]
ENSG00000175857	GAPT	multitissue	0.059052	1	0.00930776	Whole_Blood	0.462986	Brain_Frontal_Cortex_BA9	1.43134	+	1.01882	GAPT	5	58491435	58497090	GRB2 binding adaptor protein, transmembrane [Source:HGNC Symbol;Acc:HGNC:26588]
ENSG00000163464	CXCR1	multitissue	0.0590981	1	0.0315996	Testis	0.393981	Skin_Sun_Exposed_Lower_leg	0.763614	+	1.51411	CXCR1	2	218162845	218166995	C-X-C motif chemokine receptor 1 [Source:HGNC Symbol;Acc:HGNC:6026]
ENSG00000115998	C2orf42	multitissue	0.0593556	1	0.00335397	Lung	0.859354	Esophagus_Gastroesophageal_Junction	1.65815	+	0.741707	C2orf42	2	70149880	70248615	chromosome 2 open reading frame 42 [Source:HGNC Symbol;Acc:HGNC:26056]
ENSG00000108946	PRKAR1A	multitissue	0.0593671	1	0.108939	Muscle_Skeletal	0.905078	Heart_Left_Ventricle	0.458359	+	1.09535	PRKAR1A	17	68511780	68551319	protein kinase cAMP-dependent type I regulatory subunit alpha [Source:HGNC Symbol;Acc:HGNC:9388]
ENSG00000174498	IGDCC3	multitissue	0.0593979	1	0.0188295	Brain_Cerebellar_Hemisphere	0.358922	Pituitary	-1.71848	-	0.611512	IGDCC3	15	65327127	65378040	immunoglobulin superfamily DCC subclass member 3 [Source:HGNC Symbol;Acc:HGNC:9700]
ENSG00000101464	PIGU	multitissue	0.0594056	1	0.0908478	Heart_Left_Ventricle	0.927602	Colon_Sigmoid	0.453912	+	1.19784	PIGU	20	34560542	34698790	phosphatidylinositol glycan anchor biosynthesis class U [Source:HGNC Symbol;Acc:HGNC:15791]
ENSG00000120251	GRIA2	multitissue	0.0594617	1	0.0340219	Artery_Aorta	0.874271	Breast_Mammary_Tissue	0.76487	+	0.956103	GRIA2	4	157204182	157366075	glutamate ionotropic receptor AMPA type subunit 2 [Source:HGNC Symbol;Acc:HGNC:4572]
ENSG00000152223	EPG5	multitissue	0.0594651	1	0.0232763	Cells_Transformed_fibroblasts	0.981363	Esophagus_Gastroesophageal_Junction	0.44539	+	0.929488	EPG5	18	45847609	45967274	ectopic P-granules autophagy protein 5 homolog [Source:HGNC Symbol;Acc:HGNC:29331]
ENSG00000198183	BPIFA1	multitissue	0.0595482	1	0.107697	Minor_Salivary_Gland	0.225471	Lung	0.198262	+	1.99456	BPIFA1	20	33235995	33243311	BPI fold containing family A member 1 [Source:HGNC Symbol;Acc:HGNC:15749]
ENSG00000048991	R3HDM1	multitissue	0.0595682	1	0.0221164	Muscle_Skeletal	0.670544	Brain_Spinal_cord_cervical_c-1	1.35688	+	1.31731	R3HDM1	2	135531455	135725270	R3H domain containing 1 [Source:HGNC Symbol;Acc:HGNC:9757]
ENSG00000183977	PP2D1	multitissue	0.0595796	1	0.013446	Adipose_Subcutaneous	0.970582	Breast_Mammary_Tissue	-0.775675	-	1.2577	PP2D1	3	19979961	20012330	protein phosphatase 2C like domain containing 1 [Source:HGNC Symbol;Acc:HGNC:28406]
ENSG00000171793	CTPS1	multitissue	0.0596227	1	0.00114175	Cells_Transformed_fibroblasts	0.996644	Lung	0.759762	+	1.17107	CTPS1	1	40979335	41012565	CTP synthase 1 [Source:HGNC Symbol;Acc:HGNC:2519]
ENSG00000140398	NEIL1	multitissue	0.059669	1	0.00630735	Adrenal_Gland	0.932007	Muscle_Skeletal	1.01735	+	1.01251	NEIL1	15	75346955	75357114	nei like DNA glycosylase 1 [Source:HGNC Symbol;Acc:HGNC:18448]
ENSG00000039068	CDH1	multitissue	0.0596781	1	0.00198516	Nerve_Tibial	0.987692	Skin_Sun_Exposed_Lower_leg	0.457015	+	1.40265	CDH1	16	68737225	68835548	cadherin 1 [Source:HGNC Symbol;Acc:HGNC:1748]
ENSG00000075415	SLC25A3	multitissue	0.0597279	1	0.0253769	Colon_Transverse	0.972652	Brain_Cortex	0.0298324	+	1.08214	SLC25A3	12	98593591	98606379	solute carrier family 25 member 3 [Source:HGNC Symbol;Acc:HGNC:10989]
ENSG00000143801	PSEN2	multitissue	0.0597309	1	0.00532763	Pituitary	0.611495	Adipose_Subcutaneous	-1.12435	-	1.92314	PSEN2	1	226870184	226896105	presenilin 2 [Source:HGNC Symbol;Acc:HGNC:9509]
ENSG00000119487	MAPKAP1	multitissue	0.059797	1	0.0271388	Artery_Aorta	0.987132	Brain_Cerebellar_Hemisphere	-0.627599	-	1.12441	MAPKAP1	9	125437393	125707234	mitogen-activated protein kinase associated protein 1 [Source:HGNC Symbol;Acc:HGNC:18752]
ENSG00000152332	UHMK1	multitissue	0.0598076	1	0.034186	Whole_Blood	0.99916	Adrenal_Gland	0.89837	+	1.06054	UHMK1	1	162497251	162529629	U2AF homology motif kinase 1 [Source:HGNC Symbol;Acc:HGNC:19683]
ENSG00000011295	TTC19	multitissue	0.0598118	1	0.00580562	Skin_Sun_Exposed_Lower_leg	0.78801	Brain_Caudate_basal_ganglia	2.03601	+	0.667976	TTC19	17	15999380	16045015	tetratricopeptide repeat domain 19 [Source:HGNC Symbol;Acc:HGNC:26006]
ENSG00000145740	SLC30A5	multitissue	0.0598335	1	0.054244	Cells_Transformed_fibroblasts	0.939865	Artery_Tibial	-0.991753	-	0.924836	SLC30A5	5	69093646	69131069	solute carrier family 30 member 5 [Source:HGNC Symbol;Acc:HGNC:19089]
ENSG00000162576	MXRA8	multitissue	0.0598948	1	0.00633506	Brain_Amygdala	0.913523	Brain_Cortex	0.566848	+	1.20315	MXRA8	1	1352689	1361777	matrix remodeling associated 8 [Source:HGNC Symbol;Acc:HGNC:7542]
ENSG00000151366	NDUFC2	multitissue	0.059895	1	0.0268092	Brain_Hypothalamus	0.917913	Artery_Tibial	0.257694	+	0.900558	NDUFC2	11	78068304	78080219	NADH:ubiquinone oxidoreductase subunit C2 [Source:HGNC Symbol;Acc:HGNC:7706]
ENSG00000071246	VASH1	multitissue	0.0599758	1	0.0604408	Cells_Transformed_fibroblasts	0.896751	Lung	-0.442662	-	0.825395	VASH1	14	76762189	76783015	vasohibin 1 [Source:HGNC Symbol;Acc:HGNC:19964]
ENSG00000153446	C16orf89	multitissue	0.0599789	1	0.0166628	Colon_Sigmoid	0.425275	Brain_Cerebellum	-0.63802	-	1.57012	C16orf89	16	5044122	5066110	chromosome 16 open reading frame 89 [Source:HGNC Symbol;Acc:HGNC:28687]
ENSG00000041802	LSG1	multitissue	0.0599885	1	0.027158	Brain_Cerebellum	0.387986	Muscle_Skeletal	-1.75168	-	0.566702	LSG1	3	194640788	194672477	large 60S subunit nuclear export GTPase 1 [Source:HGNC Symbol;Acc:HGNC:25652]
ENSG00000117597	DIEXF	multitissue	0.0599978	1	0.000977421	Artery_Tibial	0.980738	Testis	1.04869	+	1.28502	DIEXF	1	209828007	209857565	digestive organ expansion factor homolog (zebrafish) [Source:HGNC Symbol;Acc:HGNC:28440]
ENSG00000105401	CDC37	multitissue	0.0600157	1	0.00394022	Muscle_Skeletal	0.798576	Breast_Mammary_Tissue	0.7258	+	1.48068	CDC37	19	10391134	10420121	cell division cycle 37 [Source:HGNC Symbol;Acc:HGNC:1735]
ENSG00000198520	C1orf228	multitissue	0.0600331	1	0.0270982	Thyroid	0.883177	Esophagus_Muscularis	0.77635	+	0.910826	C1orf228	1	44674692	44725591	chromosome 1 open reading frame 228 [Source:HGNC Symbol;Acc:HGNC:34345]
ENSG00000108561	C1QBP	multitissue	0.0600595	1	0.0329808	Whole_Blood	0.746573	Muscle_Skeletal	0.798552	+	1.15231	C1QBP	17	5432777	5448830	complement C1q binding protein [Source:HGNC Symbol;Acc:HGNC:1243]
ENSG00000165506	DNAAF2	multitissue	0.0600991	1	0.0252292	Skin_Not_Sun_Exposed_Suprapubic	0.969255	Nerve_Tibial	0.249178	+	1.32535	DNAAF2	14	49625174	49635230	dynein axonemal assembly factor 2 [Source:HGNC Symbol;Acc:HGNC:20188]
ENSG00000205002	AARD	multitissue	0.060107	1	0.144898	Esophagus_Mucosa	0.793642	Lung	-0.496694	-	0.600705	AARD	8	116938199	116944487	alanine and arginine rich domain containing protein [Source:HGNC Symbol;Acc:HGNC:33842]
ENSG00000168803	ADAL	multitissue	0.0601508	1	0.00223856	Minor_Salivary_Gland	0.713979	Esophagus_Mucosa	-1.79114	-	0.455657	ADAL	15	43330674	43354555	adenosine deaminase like [Source:HGNC Symbol;Acc:HGNC:31853]
ENSG00000025772	TOMM34	multitissue	0.0602403	1	0.0110684	Skin_Not_Sun_Exposed_Suprapubic	0.97715	Whole_Blood	-0.765494	-	1.01461	TOMM34	20	44942130	44960486	translocase of outer mitochondrial membrane 34 [Source:HGNC Symbol;Acc:HGNC:15746]
ENSG00000087263	OGFOD1	multitissue	0.0603034	1	0.0101248	Brain_Anterior_cingulate_cortex_BA24	0.544739	Adipose_Subcutaneous	-0.819827	-	1.26602	OGFOD1	16	56451490	56479100	2-oxoglutarate and iron dependent oxygenase domain containing 1 [Source:HGNC Symbol;Acc:HGNC:25585]
ENSG00000162670	BRINP3	multitissue	0.0603057	1	0.00462537	Heart_Left_Ventricle	0.916209	Esophagus_Muscularis	-0.773026	-	1.13055	BRINP3	1	190097662	190478404	BMP/retinoic acid inducible neural specific 3 [Source:HGNC Symbol;Acc:HGNC:22393]
ENSG00000111879	FAM184A	multitissue	0.0603497	1	0.0654942	Adrenal_Gland	0.971122	Brain_Spinal_cord_cervical_c-1	-0.354905	-	0.753151	FAM184A	6	118959763	119149387	family with sequence similarity 184 member A [Source:HGNC Symbol;Acc:HGNC:20991]
ENSG00000179921	GPBAR1	multitissue	0.0604142	1	0.00644013	Artery_Aorta	0.583872	Esophagus_Muscularis	0.929126	+	1.22765	GPBAR1	2	218259496	218263859	G protein-coupled bile acid receptor 1 [Source:HGNC Symbol;Acc:HGNC:19680]
ENSG00000205038	PKHD1L1	multitissue	0.0604631	1	0.0866007	Pancreas	0.62299	Adipose_Visceral_Omentum	0.0193278	+	1.27706	PKHD1L1	8	109362477	109530330	PKHD1 like 1 [Source:HGNC Symbol;Acc:HGNC:20313]
ENSG00000187010	RHD	multitissue	0.060476	1	0.0112669	Prostate	0.527441	Brain_Anterior_cingulate_cortex_BA24	-1.76905	-	0.329026	RHD	1	25272393	25330445	Rh blood group D antigen [Source:HGNC Symbol;Acc:HGNC:10009]
ENSG00000242372	EIF6	multitissue	0.0605821	1	0.00382692	Brain_Cortex	0.942121	Breast_Mammary_Tissue	-0.355157	-	1.01719	EIF6	20	35278907	35284985	eukaryotic translation initiation factor 6 [Source:HGNC Symbol;Acc:HGNC:6159]
ENSG00000165966	PDZRN4	multitissue	0.0606228	1	0.0274234	Esophagus_Muscularis	0.894767	Breast_Mammary_Tissue	0.109181	+	1.0621	PDZRN4	12	41188448	41574590	PDZ domain containing ring finger 4 [Source:HGNC Symbol;Acc:HGNC:30552]
ENSG00000064703	DDX20	multitissue	0.0606513	1	0.00275181	Brain_Cerebellum	0.637191	Skin_Sun_Exposed_Lower_leg	-1.3823	-	0.744432	DDX20	1	111755245	111768016	DEAD-box helicase 20 [Source:HGNC Symbol;Acc:HGNC:2743]
ENSG00000163521	GLB1L	multitissue	0.0606961	1	0.0160608	Minor_Salivary_Gland	0.787791	Adipose_Visceral_Omentum	0.613871	+	0.965834	GLB1L	2	219236606	219245478	galactosidase beta 1 like [Source:HGNC Symbol;Acc:HGNC:28129]
ENSG00000073150	PANX2	multitissue	0.060769	1	0.040943	Liver	0.807774	Testis	0.452266	+	1.2073	PANX2	22	50170731	50180294	pannexin 2 [Source:HGNC Symbol;Acc:HGNC:8600]
ENSG00000171634	BPTF	multitissue	0.0607883	1	0.00133333	Heart_Left_Ventricle	0.792044	Ovary	0.901721	+	1.48911	BPTF	17	67825524	67984378	bromodomain PHD finger transcription factor [Source:HGNC Symbol;Acc:HGNC:3581]
ENSG00000120549	KIAA1217	multitissue	0.0608512	1	0.0848454	Spleen	0.942575	Thyroid	0.206474	+	1.2996	KIAA1217	10	23694746	24547848	KIAA1217 [Source:HGNC Symbol;Acc:HGNC:25428]
ENSG00000184185	KCNJ12	multitissue	0.0609726	1	0.00751663	Spleen	0.504103	Thyroid	-0.193294	-	1.81922	KCNJ12	17	21376197	21419872	potassium voltage-gated channel subfamily J member 12 [Source:HGNC Symbol;Acc:HGNC:6258]
ENSG00000132906	CASP9	multitissue	0.0609835	1	0.0139712	Cells_EBV-transformed_lymphocytes	0.848192	Testis	1.15548	+	0.508962	CASP9	1	15490832	15526534	caspase 9 [Source:HGNC Symbol;Acc:HGNC:1511]
ENSG00000159596	TMEM69	multitissue	0.0610068	1	0.06783	Esophagus_Mucosa	0.842566	Brain_Substantia_nigra	0.625025	+	0.713014	TMEM69	1	45687214	45694443	transmembrane protein 69 [Source:HGNC Symbol;Acc:HGNC:28035]
ENSG00000111344	RASAL1	multitissue	0.0610096	1	0.059823	Pancreas	0.959342	Adipose_Subcutaneous	0.200206	+	1.18912	RASAL1	12	113098819	113136239	RAS protein activator like 1 [Source:HGNC Symbol;Acc:HGNC:9873]
ENSG00000165698	SPACA9	multitissue	0.0610279	1	0.00713432	Breast_Mammary_Tissue	0.119294	Artery_Tibial	2.07802	+	0.474461	SPACA9	9	132878027	132890201	sperm acrosome associated 9 [Source:HGNC Symbol;Acc:HGNC:1367]
ENSG00000079257	LXN	multitissue	0.0610521	1	0.0411371	Testis	0.86618	Skin_Sun_Exposed_Lower_leg	0.667185	+	0.864459	LXN	3	158645822	158672693	latexin [Source:HGNC Symbol;Acc:HGNC:13347]
ENSG00000080802	CNOT4	multitissue	0.0610751	1	0.0180874	Brain_Cerebellar_Hemisphere	0.853757	Brain_Substantia_nigra	-1.08975	-	1.80182	CNOT4	7	135361795	135510127	CCR4-NOT transcription complex subunit 4 [Source:HGNC Symbol;Acc:HGNC:7880]
ENSG00000171055	FEZ2	multitissue	0.0610922	1	0.0145277	Testis	0.93337	Brain_Cerebellum	-0.322188	-	1.08438	FEZ2	2	36531805	36646087	fasciculation and elongation protein zeta 2 [Source:HGNC Symbol;Acc:HGNC:3660]
ENSG00000184363	PKP3	multitissue	0.061107	1	0.0089461	Cells_Transformed_fibroblasts	0.836484	Nerve_Tibial	-0.386002	-	1.46038	PKP3	11	392614	404908	plakophilin 3 [Source:HGNC Symbol;Acc:HGNC:9025]
ENSG00000197912	SPG7	multitissue	0.0611414	1	0.0147097	Muscle_Skeletal	0.728575	Brain_Amygdala	-0.947104	-	1.83485	SPG7	16	89490917	89557768	SPG7, paraplegin matrix AAA peptidase subunit [Source:HGNC Symbol;Acc:HGNC:11237]
ENSG00000124615	MOCS1	multitissue	0.0611773	1	0.00213757	Adrenal_Gland	0.45988	Whole_Blood	1.25865	+	1.4393	MOCS1	6	39899578	39934551	molybdenum cofactor synthesis 1 [Source:HGNC Symbol;Acc:HGNC:7190]
ENSG00000102870	ZNF629	multitissue	0.0611937	1	0.0140308	Skin_Sun_Exposed_Lower_leg	0.984332	Esophagus_Mucosa	-0.223176	-	2.12233	ZNF629	16	30778449	30787202	zinc finger protein 629 [Source:HGNC Symbol;Acc:HGNC:29008]
ENSG00000102858	MGRN1	multitissue	0.0612677	1	0.00456565	Small_Intestine_Terminal_Ileum	0.860396	Muscle_Skeletal	-1.77565	-	0.460624	MGRN1	16	4616493	4690974	mahogunin ring finger 1 [Source:HGNC Symbol;Acc:HGNC:20254]
ENSG00000124574	ABCC10	multitissue	0.0613618	1	0.0440392	Testis	0.694016	Nerve_Tibial	1.27552	+	0.766863	ABCC10	6	43427366	43450430	ATP binding cassette subfamily C member 10 [Source:HGNC Symbol;Acc:HGNC:52]
ENSG00000206535	LNP1	multitissue	0.0613849	1	0.000496274	Lung	0.234603	Esophagus_Muscularis	1.89316	+	0.448137	LNP1	3	100401193	100456319	leukemia NUP98 fusion partner 1 [Source:HGNC Symbol;Acc:HGNC:28014]
ENSG00000177994	C2orf73	multitissue	0.061386	1	0.0141301	Adipose_Subcutaneous	0.761607	Lung	0.569481	+	1.13586	C2orf73	2	54330034	54383742	chromosome 2 open reading frame 73 [Source:HGNC Symbol;Acc:HGNC:26861]
ENSG00000241697	TMEFF1	multitissue	0.0614202	1	0.0154607	Adipose_Visceral_Omentum	0.820698	Esophagus_Muscularis	1.14205	+	1.15369	TMEFF1	9	100473113	100577636	transmembrane protein with EGF like and two follistatin like domains 1 [Source:HGNC Symbol;Acc:HGNC:11866]
ENSG00000147853	AK3	multitissue	0.0614349	1	0.04117	Esophagus_Mucosa	0.998775	Nerve_Tibial	-0.254492	-	0.831978	AK3	9	4709559	4742043	adenylate kinase 3 [Source:HGNC Symbol;Acc:HGNC:17376]
ENSG00000112981	NME5	multitissue	0.061438	1	0.00787209	Artery_Coronary	0.902785	Lung	-1.68727	-	0.900324	NME5	5	138115172	138139443	NME/NM23 family member 5 [Source:HGNC Symbol;Acc:HGNC:7853]
ENSG00000163288	GABRB1	multitissue	0.0614515	1	0.0462747	Artery_Tibial	0.314552	Minor_Salivary_Gland	-0.290975	-	2.02348	GABRB1	4	46993723	47426444	gamma-aminobutyric acid type A receptor beta1 subunit [Source:HGNC Symbol;Acc:HGNC:4081]
ENSG00000232237	ASCL5	multitissue	0.0614709	1	0.0271008	Minor_Salivary_Gland	0.926438	Testis	-1.38339	-	0.514347	ASCL5	1	201113953	201127184	achaete-scute family bHLH transcription factor 5 [Source:HGNC Symbol;Acc:HGNC:33169]
ENSG00000079819	EPB41L2	multitissue	0.061497	1	0.00276516	Lung	0.757102	Brain_Hippocampus	1.1899	+	1.1859	EPB41L2	6	130839347	131063322	erythrocyte membrane protein band 4.1 like 2 [Source:HGNC Symbol;Acc:HGNC:3379]
ENSG00000074582	BCS1L	multitissue	0.0615327	1	0.0254188	Thyroid	0.0312496	Breast_Mammary_Tissue	2.19443	+	0.0573444	BCS1L	2	218658764	218663443	BCS1 homolog, ubiquinol-cytochrome c reductase complex chaperone [Source:HGNC Symbol;Acc:HGNC:1020]
ENSG00000104723	TUSC3	multitissue	0.0615457	1	0.000395393	Brain_Cerebellum	0.994647	Liver	0.411612	+	1.69696	TUSC3	8	15417215	15766649	tumor suppressor candidate 3 [Source:HGNC Symbol;Acc:HGNC:30242]
ENSG00000188167	TMPPE	multitissue	0.0615546	1	0.00164104	Esophagus_Muscularis	0.915357	Thyroid	0.468749	+	1.36686	TMPPE	3	33090421	33096801	transmembrane protein with metallophosphoesterase domain [Source:HGNC Symbol;Acc:HGNC:33865]
ENSG00000213465	ARL2	multitissue	0.0615599	1	0.0381036	Esophagus_Gastroesophageal_Junction	0.968321	Colon_Transverse	-0.0830858	-	1.0667	ARL2	11	65014113	65022184	ADP ribosylation factor like GTPase 2 [Source:HGNC Symbol;Acc:HGNC:693]
ENSG00000163202	LCE3D	multitissue	0.0615765	1	0.0175457	Vagina	0.441642	Esophagus_Mucosa	-0.507289	-	2.0117	LCE3D	1	152579381	152580504	late cornified envelope 3D [Source:HGNC Symbol;Acc:HGNC:16615]
ENSG00000118855	MFSD1	multitissue	0.0616043	1	0.0626772	Muscle_Skeletal	0.990434	Whole_Blood	0.715592	+	0.884007	MFSD1	3	158732198	158829719	major facilitator superfamily domain containing 1 [Source:HGNC Symbol;Acc:HGNC:25874]
ENSG00000170160	CCDC144A	multitissue	0.0616369	1	0.100613	Brain_Cerebellar_Hemisphere	0.289472	Testis	0.0654051	+	1.65358	CCDC144A	17	16689537	16777881	coiled-coil domain containing 144A [Source:HGNC Symbol;Acc:HGNC:29072]
ENSG00000185442	FAM174B	multitissue	0.0616462	1	0.0286177	Whole_Blood	0.929068	Esophagus_Mucosa	-0.688856	-	0.895682	FAM174B	15	92617443	92809884	family with sequence similarity 174 member B [Source:HGNC Symbol;Acc:HGNC:34339]
ENSG00000092758	COL9A3	multitissue	0.0617094	1	0.0439896	Cells_EBV-transformed_lymphocytes	0.792244	Lung	0.223246	+	1.14268	COL9A3	20	62816244	62841159	collagen type IX alpha 3 chain [Source:HGNC Symbol;Acc:HGNC:2219]
ENSG00000176973	FAM89B	multitissue	0.0617247	1	0.0538576	Colon_Sigmoid	0.46403	Muscle_Skeletal	0.367045	+	1.49256	FAM89B	11	65572349	65574198	family with sequence similarity 89 member B [Source:HGNC Symbol;Acc:HGNC:16708]
ENSG00000148483	TMEM236	multitissue	0.061737	1	0.0410077	Adrenal_Gland	0.0669114	Adipose_Visceral_Omentum	-1.93786	-	0.149329	TMEM236	10	17752252	17800868	transmembrane protein 236 [Source:HGNC Symbol;Acc:HGNC:23473]
ENSG00000162039	MEIOB	multitissue	0.0617428	1	0.00427927	Testis	0.351142	Brain_Nucleus_accumbens_basal_ganglia	1.83374	+	0.990264	MEIOB	16	1833983	1884294	meiosis specific with OB domains [Source:HGNC Symbol;Acc:HGNC:28569]
ENSG00000095637	SORBS1	multitissue	0.0617645	1	0.0658518	Esophagus_Mucosa	0.712735	Testis	0.174808	+	1.32094	SORBS1	10	95311771	95561414	sorbin and SH3 domain containing 1 [Source:HGNC Symbol;Acc:HGNC:14565]
ENSG00000104299	INTS9	multitissue	0.0617844	1	0.0100514	Nerve_Tibial	0.889107	Artery_Tibial	-0.751733	-	1.5783	INTS9	8	28767661	28890242	integrator complex subunit 9 [Source:HGNC Symbol;Acc:HGNC:25592]
ENSG00000112739	PRPF4B	multitissue	0.061803	1	0.046292	Minor_Salivary_Gland	0.225832	Thyroid	0.390777	+	2.26549	PRPF4B	6	4021267	4064983	pre-mRNA processing factor 4B [Source:HGNC Symbol;Acc:HGNC:17346]
ENSG00000088876	ZNF343	multitissue	0.0618344	1	0.00566162	Cells_EBV-transformed_lymphocytes	0.930326	Heart_Atrial_Appendage	-0.15855	-	1.06175	ZNF343	20	2481817	2524702	zinc finger protein 343 [Source:HGNC Symbol;Acc:HGNC:16017]
ENSG00000108528	SLC25A11	multitissue	0.0618437	1	0.00516627	Artery_Tibial	0.300284	Thyroid	-2.14187	-	0.767786	SLC25A11	17	4937130	4940251	solute carrier family 25 member 11 [Source:HGNC Symbol;Acc:HGNC:10981]
ENSG00000089127	OAS1	multitissue	0.0618692	1	0.00484368	Esophagus_Mucosa	0.591983	Brain_Putamen_basal_ganglia	1.58987	+	1.80354	OAS1	12	112906777	112933222	2'-5'-oligoadenylate synthetase 1 [Source:HGNC Symbol;Acc:HGNC:8086]
ENSG00000177455	CD19	multitissue	0.0618753	1	0.0183202	Brain_Hypothalamus	0.977825	Liver	1.19344	+	1.64847	CD19	16	28931939	28939346	CD19 molecule [Source:HGNC Symbol;Acc:HGNC:1633]
ENSG00000176040	TMPRSS7	multitissue	0.0619494	1	0.0129152	Testis	0.954616	Skin_Sun_Exposed_Lower_leg	-0.999674	-	1.06864	TMPRSS7	3	112034843	112081269	transmembrane protease, serine 7 [Source:HGNC Symbol;Acc:HGNC:30846]
ENSG00000213145	CRIP1	multitissue	0.0619567	1	0.0203173	Skin_Not_Sun_Exposed_Suprapubic	0.72365	Thyroid	0.718969	+	1.14142	CRIP1	14	105486317	105488947	cysteine rich protein 1 [Source:HGNC Symbol;Acc:HGNC:2360]
ENSG00000186684	CYP27C1	multitissue	0.0619677	1	0.00219833	Lung	0.383915	Ovary	2.22975	+	0.655832	CYP27C1	2	127184120	127220078	cytochrome P450 family 27 subfamily C member 1 [Source:HGNC Symbol;Acc:HGNC:33480]
ENSG00000137094	DNAJB5	multitissue	0.0619682	1	0.0024232	Whole_Blood	0.825973	Stomach	1.43232	+	1.21836	DNAJB5	9	34989641	34998900	DnaJ heat shock protein family (Hsp40) member B5 [Source:HGNC Symbol;Acc:HGNC:14887]
ENSG00000107643	MAPK8	multitissue	0.0620149	1	0.0181115	Brain_Cerebellar_Hemisphere	0.904423	Adipose_Subcutaneous	0.93514	+	0.890483	MAPK8	10	48306639	48439360	mitogen-activated protein kinase 8 [Source:HGNC Symbol;Acc:HGNC:6881]
ENSG00000166348	USP54	multitissue	0.0620417	1	0.0259823	Adipose_Subcutaneous	0.892196	Esophagus_Muscularis	0.593545	+	0.821639	USP54	10	73497538	73625953	ubiquitin specific peptidase 54 [Source:HGNC Symbol;Acc:HGNC:23513]
ENSG00000167674	AC011498.1	multitissue	0.062043	1	0.0127099	Skin_Not_Sun_Exposed_Suprapubic	0.488634	Small_Intestine_Terminal_Ileum	1.00888	+	1.53143	AC011498.1	19	4472287	4502211	Hepatoma-derived growth factor-related protein 2 [Source:UniProtKB/Swiss-Prot;Acc:Q7Z4V5]
ENSG00000183662	FAM19A1	multitissue	0.0620439	1	0.0221614	Colon_Transverse	0.62272	Small_Intestine_Terminal_Ileum	0.99142	+	0.83869	FAM19A1	3	68004216	68545625	family with sequence similarity 19 member A1, C-C motif chemokine like [Source:HGNC Symbol;Acc:HGNC:21587]
ENSG00000172432	GTPBP2	multitissue	0.0620604	1	0.0339432	Esophagus_Mucosa	0.774252	Brain_Spinal_cord_cervical_c-1	-0.111559	-	1.62766	GTPBP2	6	43605316	43629162	GTP binding protein 2 [Source:HGNC Symbol;Acc:HGNC:4670]
ENSG00000180758	GPR157	multitissue	0.0620629	1	0.0488631	Heart_Left_Ventricle	0.892614	Muscle_Skeletal	0.294809	+	1.1499	GPR157	1	9100305	9129170	G protein-coupled receptor 157 [Source:HGNC Symbol;Acc:HGNC:23687]
ENSG00000213949	ITGA1	multitissue	0.0620768	1	0.02581	Brain_Caudate_basal_ganglia	0.942613	Esophagus_Gastroesophageal_Junction	-0.167864	-	1.34709	ITGA1	5	52787896	52959210	integrin subunit alpha 1 [Source:HGNC Symbol;Acc:HGNC:6134]
ENSG00000122912	SLC25A16	multitissue	0.0621223	1	0.0284505	Esophagus_Mucosa	0.891523	Brain_Frontal_Cortex_BA9	-0.898275	-	0.850703	SLC25A16	10	68477999	68527474	solute carrier family 25 member 16 [Source:HGNC Symbol;Acc:HGNC:10986]
ENSG00000164758	MED30	multitissue	0.0621657	1	0.00434017	Brain_Hippocampus	0.89373	Whole_Blood	1.08743	+	0.913452	MED30	8	117520713	117540262	mediator complex subunit 30 [Source:HGNC Symbol;Acc:HGNC:23032]
ENSG00000166428	PLD4	multitissue	0.0622683	1	0.0393963	Adipose_Visceral_Omentum	0.698832	Whole_Blood	0.792864	+	1.12472	PLD4	14	104924816	104937790	phospholipase D family member 4 [Source:HGNC Symbol;Acc:HGNC:23792]
ENSG00000086666	ZFAND6	multitissue	0.0623794	1	0.0263771	Brain_Hypothalamus	0.96202	Pituitary	-0.00812733	-	1.15313	ZFAND6	15	80059568	80138393	zinc finger AN1-type containing 6 [Source:HGNC Symbol;Acc:HGNC:30164]
ENSG00000143318	CASQ1	multitissue	0.0624957	1	0.0352019	Brain_Frontal_Cortex_BA9	0.689429	Testis	0.809114	+	0.849726	CASQ1	1	160190556	160201886	calsequestrin 1 [Source:HGNC Symbol;Acc:HGNC:1512]
ENSG00000147488	ST18	multitissue	0.0625108	1	0.0363483	Cells_Transformed_fibroblasts	0.23832	Adipose_Subcutaneous	1.6361	+	0.646164	ST18	8	52110839	52460959	ST18, C2H2C-type zinc finger [Source:HGNC Symbol;Acc:HGNC:18695]
ENSG00000061918	GUCY1B3	multitissue	0.062545	1	0.0225254	Esophagus_Gastroesophageal_Junction	0.998588	Skin_Not_Sun_Exposed_Suprapubic	-0.0353759	-	1.15516	GUCY1B3	4	155758992	155807591	guanylate cyclase 1 soluble subunit beta [Source:HGNC Symbol;Acc:HGNC:4687]
ENSG00000164944	KIAA1429	multitissue	0.0625862	1	0.00654626	Nerve_Tibial	0.153392	Brain_Hippocampus	-1.81642	-	1.23945	KIAA1429	8	94487693	94553529	KIAA1429 [Source:HGNC Symbol;Acc:HGNC:24500]
ENSG00000109705	NKX3-2	multitissue	0.0626033	1	0.0594065	Esophagus_Muscularis	0.824694	Minor_Salivary_Gland	0.488158	+	1.28184	NKX3-2	4	13540830	13545050	NK3 homeobox 2 [Source:HGNC Symbol;Acc:HGNC:951]
ENSG00000140543	DET1	multitissue	0.0626799	1	0.000582879	Thyroid	0.745296	Liver	0.816647	+	1.50732	DET1	15	88494440	88546675	de-etiolated homolog 1 (Arabidopsis) [Source:HGNC Symbol;Acc:HGNC:25477]
ENSG00000164946	FREM1	multitissue	0.0626845	1	0.00768718	Brain_Cortex	0.656861	Heart_Left_Ventricle	0.604251	+	1.38389	FREM1	9	14734666	14910995	FRAS1 related extracellular matrix 1 [Source:HGNC Symbol;Acc:HGNC:23399]
ENSG00000132026	RTBDN	multitissue	0.0627399	1	0.0358252	Testis	0.210571	Stomach	-1.67545	-	0.598854	RTBDN	19	12825478	12835428	retbindin [Source:HGNC Symbol;Acc:HGNC:30310]
ENSG00000166444	ST5	multitissue	0.0628494	1	0.0258727	Nerve_Tibial	0.967964	Small_Intestine_Terminal_Ileum	1.29868	+	1.14032	ST5	11	8693351	8910951	suppression of tumorigenicity 5 [Source:HGNC Symbol;Acc:HGNC:11350]
ENSG00000163545	NUAK2	multitissue	0.0628546	1	0.0162213	Skin_Not_Sun_Exposed_Suprapubic	0.56941	Skin_Sun_Exposed_Lower_leg	-0.955934	-	0.905172	NUAK2	1	205302059	205321791	NUAK family kinase 2 [Source:HGNC Symbol;Acc:HGNC:29558]
ENSG00000184206	GOLGA6L4	multitissue	0.0628574	1	0.0251752	Minor_Salivary_Gland	0.971764	Esophagus_Mucosa	-1.08385	-	0.555988	GOLGA6L4	15	84235773	84245368	golgin A6 family-like 4 [Source:HGNC Symbol;Acc:HGNC:27256]
ENSG00000145220	LYAR	multitissue	0.0628783	1	0.0205099	Whole_Blood	0.822797	Artery_Tibial	-0.874101	-	1.21087	LYAR	4	4267701	4290169	Ly1 antibody reactive [Source:HGNC Symbol;Acc:HGNC:26021]
ENSG00000224531	SMIM13	multitissue	0.0629947	1	0.0419082	Colon_Transverse	0.942254	Heart_Atrial_Appendage	0.0127083	+	1.39021	SMIM13	6	11094033	11138733	small integral membrane protein 13 [Source:HGNC Symbol;Acc:HGNC:27356]
ENSG00000129993	CBFA2T3	multitissue	0.0630091	1	0.0260826	Pituitary	0.925397	Thyroid	0.290625	+	1.25267	CBFA2T3	16	88874858	88977204	CBFA2/RUNX1 translocation partner 3 [Source:HGNC Symbol;Acc:HGNC:1537]
ENSG00000177370	TIMM22	multitissue	0.0630352	1	0.0075411	Skin_Not_Sun_Exposed_Suprapubic	0.409756	Brain_Putamen_basal_ganglia	-1.48825	-	0.99623	TIMM22	17	997117	1003671	translocase of inner mitochondrial membrane 22 [Source:HGNC Symbol;Acc:HGNC:17317]
ENSG00000262576	PCDHGA4	multitissue	0.0630463	1	0.0496471	Stomach	0.124469	Artery_Tibial	-1.74964	-	0.301727	PCDHGA4	5	141355025	141512979	protocadherin gamma subfamily A, 4 [Source:HGNC Symbol;Acc:HGNC:8702]
ENSG00000198542	ITGBL1	multitissue	0.0630899	1	0.00664118	Skin_Sun_Exposed_Lower_leg	0.705835	Brain_Caudate_basal_ganglia	-1.09163	-	1.0709	ITGBL1	13	101452593	101720856	integrin subunit beta like 1 [Source:HGNC Symbol;Acc:HGNC:6164]
ENSG00000177469	CAVIN1	multitissue	0.0631029	1	0.00993032	Skin_Sun_Exposed_Lower_leg	0.839744	Esophagus_Muscularis	0.759999	+	1.76604	CAVIN1	17	42402452	42423517	caveolae associated protein 1 [Source:HGNC Symbol;Acc:HGNC:9688]
ENSG00000100151	PICK1	multitissue	0.0631415	1	0.013196	Stomach	0.984425	Brain_Hypothalamus	0.187096	+	0.978056	PICK1	22	38056311	38075701	protein interacting with PRKCA 1 [Source:HGNC Symbol;Acc:HGNC:9394]
ENSG00000150593	PDCD4	multitissue	0.063143	1	0.00114531	Nerve_Tibial	0.942184	Skin_Not_Sun_Exposed_Suprapubic	0.827217	+	1.59039	PDCD4	10	110871795	110900006	programmed cell death 4 [Source:HGNC Symbol;Acc:HGNC:8763]
ENSG00000178597	PSAPL1	multitissue	0.0631552	1	0.197733	Skin_Not_Sun_Exposed_Suprapubic	0.850015	Esophagus_Mucosa	0.708805	+	0.639881	PSAPL1	4	7430294	7434973	prosaposin-like 1 (gene/pseudogene) [Source:HGNC Symbol;Acc:HGNC:33131]
ENSG00000204138	PHACTR4	multitissue	0.0632223	1	0.000186789	Prostate	0.974969	Brain_Substantia_nigra	1.93626	+	1.31093	PHACTR4	1	28369582	28500369	phosphatase and actin regulator 4 [Source:HGNC Symbol;Acc:HGNC:25793]
ENSG00000174521	TTC9B	multitissue	0.0632392	1	0.077769	Artery_Aorta	0.455068	Heart_Atrial_Appendage	-0.594795	-	1.26427	TTC9B	19	40216058	40218399	tetratricopeptide repeat domain 9B [Source:HGNC Symbol;Acc:HGNC:26395]
ENSG00000135426	TESPA1	multitissue	0.0633134	1	0.0109711	Uterus	0.693316	Lung	-0.491118	-	1.99841	TESPA1	12	54948018	54984746	thymocyte expressed, positive selection associated 1 [Source:HGNC Symbol;Acc:HGNC:29109]
ENSG00000126003	PLAGL2	multitissue	0.0633211	1	0.01577	Brain_Cerebellar_Hemisphere	0.70186	Heart_Left_Ventricle	0.859676	+	1.42437	PLAGL2	20	32192503	32207791	PLAG1 like zinc finger 2 [Source:HGNC Symbol;Acc:HGNC:9047]
ENSG00000163104	SMARCAD1	multitissue	0.063366	1	0.0474094	Vagina	0.901232	Colon_Transverse	-1.26532	-	0.999149	SMARCAD1	4	94207611	94291292	SWI/SNF-related, matrix-associated actin-dependent regulator of chromatin, subfamily a, containing DEAD/H box 1 [Source:HGNC Symbol;Acc:HGNC:18398]
ENSG00000145911	N4BP3	multitissue	0.0633913	1	0.0321789	Thyroid	0.752412	Brain_Cerebellum	-0.877868	-	1.12361	N4BP3	5	178113443	178126087	NEDD4 binding protein 3 [Source:HGNC Symbol;Acc:HGNC:29852]
ENSG00000010361	FUZ	multitissue	0.0634681	1	0.00837138	Muscle_Skeletal	0.901001	Cells_Transformed_fibroblasts	0.515735	+	1.38708	FUZ	19	49806869	49817376	fuzzy planar cell polarity protein [Source:HGNC Symbol;Acc:HGNC:26219]
ENSG00000185608	MRPL40	multitissue	0.0634988	1	0.0212736	Colon_Transverse	0.978821	Brain_Cerebellum	0.704702	+	1.49672	MRPL40	22	19431902	19436075	mitochondrial ribosomal protein L40 [Source:HGNC Symbol;Acc:HGNC:14491]
ENSG00000159248	GJD2	multitissue	0.0635306	1	0.0213976	Heart_Atrial_Appendage	0.760207	Pancreas	0.860836	+	1.11847	GJD2	15	34751032	34754965	gap junction protein delta 2 [Source:HGNC Symbol;Acc:HGNC:19154]
ENSG00000170584	NUDCD2	multitissue	0.0635698	1	0.00579447	Artery_Tibial	0.46588	Brain_Cerebellar_Hemisphere	1.07609	+	1.27809	NUDCD2	5	163446526	163460140	NudC domain containing 2 [Source:HGNC Symbol;Acc:HGNC:30535]
ENSG00000259207	ITGB3	multitissue	0.0636242	1	0.0250634	Adipose_Visceral_Omentum	0.977897	Esophagus_Muscularis	-0.1008	-	1.20455	ITGB3	17	47253846	47311816	integrin subunit beta 3 [Source:HGNC Symbol;Acc:HGNC:6156]
ENSG00000203791	EEF1AKMT2	multitissue	0.0636537	1	0.000931992	Heart_Left_Ventricle	0.737526	Whole_Blood	2.10881	+	0.585384	EEF1AKMT2	10	124748149	124791870	EEF1A lysine methyltransferase 2 [Source:HGNC Symbol;Acc:HGNC:33787]
ENSG00000183206	POTEC	multitissue	0.0637021	1	0.0197414	Pancreas	0.0478977	Testis	-0.176476	-	3.04728	POTEC	18	14507339	14543585	POTE ankyrin domain family member C [Source:HGNC Symbol;Acc:HGNC:33894]
ENSG00000155016	CYP2U1	multitissue	0.0637473	1	0.0030143	Nerve_Tibial	0.940117	Cells_EBV-transformed_lymphocytes	1.24377	+	1.01112	CYP2U1	4	107931369	107953457	cytochrome P450 family 2 subfamily U member 1 [Source:HGNC Symbol;Acc:HGNC:20582]
ENSG00000173826	KCNH6	multitissue	0.0637992	1	0.205367	Brain_Nucleus_accumbens_basal_ganglia	0.718048	Testis	0.298224	+	0.99343	KCNH6	17	63523334	63548977	potassium voltage-gated channel subfamily H member 6 [Source:HGNC Symbol;Acc:HGNC:18862]
ENSG00000162733	DDR2	multitissue	0.0638497	1	0.0234003	Colon_Sigmoid	0.184738	Breast_Mammary_Tissue	1.87824	+	0.491077	DDR2	1	162631373	162787400	discoidin domain receptor tyrosine kinase 2 [Source:HGNC Symbol;Acc:HGNC:2731]
ENSG00000173801	JUP	multitissue	0.063851	1	0.0323894	Brain_Hypothalamus	0.992572	Cells_Transformed_fibroblasts	-0.813094	-	1.0077	JUP	17	41754604	41786931	junction plakoglobin [Source:HGNC Symbol;Acc:HGNC:6207]
ENSG00000120137	PANK3	multitissue	0.0638665	1	0.0174663	Muscle_Skeletal	0.288935	Brain_Cortex	0.0717544	+	1.99628	PANK3	5	168548495	168579600	pantothenate kinase 3 [Source:HGNC Symbol;Acc:HGNC:19365]
ENSG00000044090	CUL7	multitissue	0.0638981	1	0.00347788	Heart_Atrial_Appendage	0.616678	Brain_Caudate_basal_ganglia	-1.75274	-	0.833528	CUL7	6	43037617	43053945	cullin 7 [Source:HGNC Symbol;Acc:HGNC:21024]
ENSG00000170145	SIK2	multitissue	0.0639089	1	0.0162246	Brain_Spinal_cord_cervical_c-1	0.719917	Artery_Aorta	-0.260479	-	1.29453	SIK2	11	111602391	111730853	salt inducible kinase 2 [Source:HGNC Symbol;Acc:HGNC:21680]
ENSG00000215375	MYL5	multitissue	0.0639535	1	0.0471506	Prostate	0.992595	Thyroid	0.0253059	+	0.964208	MYL5	4	673580	682033	myosin light chain 5 [Source:HGNC Symbol;Acc:HGNC:7586]
ENSG00000100426	ZBED4	multitissue	0.0640185	1	0.172346	Adipose_Subcutaneous	0.697759	Brain_Cerebellum	0.888992	+	0.399091	ZBED4	22	49853842	49890078	zinc finger BED-type containing 4 [Source:HGNC Symbol;Acc:HGNC:20721]
ENSG00000063761	ADCK1	multitissue	0.0640904	1	0.0208018	Artery_Aorta	0.984845	Brain_Frontal_Cortex_BA9	0.329842	+	0.935175	ADCK1	14	77800083	77935012	aarF domain containing kinase 1 [Source:HGNC Symbol;Acc:HGNC:19038]
ENSG00000125827	TMX4	multitissue	0.0640943	1	0.0192394	Brain_Substantia_nigra	0.997795	Esophagus_Mucosa	0.185009	+	0.940449	TMX4	20	7977348	8019829	thioredoxin related transmembrane protein 4 [Source:HGNC Symbol;Acc:HGNC:25237]
ENSG00000104979	C19orf53	multitissue	0.0641256	1	0.0266283	Thyroid	0.775122	Muscle_Skeletal	0.910573	+	0.777587	C19orf53	19	13774168	13778462	chromosome 19 open reading frame 53 [Source:HGNC Symbol;Acc:HGNC:24991]
ENSG00000037042	TUBG2	multitissue	0.0641938	1	0.000855027	Brain_Cortex	0.279811	Colon_Transverse	2.49464	+	0.462073	TUBG2	17	42659305	42667006	tubulin gamma 2 [Source:HGNC Symbol;Acc:HGNC:12419]
ENSG00000105784	RUNDC3B	multitissue	0.0641964	1	0.0169738	Heart_Atrial_Appendage	0.904976	Vagina	0.60628	+	1.58274	RUNDC3B	7	87627548	87832296	RUN domain containing 3B [Source:HGNC Symbol;Acc:HGNC:30286]
ENSG00000143845	ETNK2	multitissue	0.0642125	1	0.00934537	Esophagus_Mucosa	0.740393	Brain_Anterior_cingulate_cortex_BA24	-0.944958	-	1.50135	ETNK2	1	204131062	204152003	ethanolamine kinase 2 [Source:HGNC Symbol;Acc:HGNC:25575]
ENSG00000144647	POMGNT2	multitissue	0.0642154	1	0.118037	Liver	0.967628	Esophagus_Mucosa	-0.286541	-	0.853557	POMGNT2	3	43079232	43106076	protein O-linked mannose N-acetylglucosaminyltransferase 2 (beta 1,4-) [Source:HGNC Symbol;Acc:HGNC:25902]
ENSG00000125977	EIF2S2	multitissue	0.0642938	1	0.0191413	Nerve_Tibial	0.227089	Esophagus_Mucosa	-1.77533	-	0.802479	EIF2S2	20	34088298	34112332	eukaryotic translation initiation factor 2 subunit beta [Source:HGNC Symbol;Acc:HGNC:3266]
ENSG00000003056	M6PR	multitissue	0.0643125	1	0.013057	Nerve_Tibial	0.928936	Whole_Blood	1.34043	+	1.1694	M6PR	12	8940363	8949955	mannose-6-phosphate receptor, cation dependent [Source:HGNC Symbol;Acc:HGNC:6752]
ENSG00000108352	RAPGEFL1	multitissue	0.0643249	1	0.023557	Esophagus_Mucosa	0.903765	Nerve_Tibial	-1.13995	-	0.620041	RAPGEFL1	17	40177010	40195656	Rap guanine nucleotide exchange factor like 1 [Source:HGNC Symbol;Acc:HGNC:17428]
ENSG00000103932	RPAP1	multitissue	0.0643961	1	0.00290576	Spleen	0.550709	Whole_Blood	2.06024	+	0.506614	RPAP1	15	41517176	41544269	RNA polymerase II associated protein 1 [Source:HGNC Symbol;Acc:HGNC:24567]
ENSG00000157540	DYRK1A	multitissue	0.0644259	1	0.0018882	Adipose_Subcutaneous	0.974667	Cells_EBV-transformed_lymphocytes	-1.01293	-	1.20252	DYRK1A	21	37365790	37517450	dual specificity tyrosine phosphorylation regulated kinase 1A [Source:HGNC Symbol;Acc:HGNC:3091]
ENSG00000250510	GPR162	multitissue	0.064426	1	0.0515642	Stomach	0.462447	Colon_Sigmoid	-1.03392	-	1.53204	GPR162	12	6821545	6829972	G protein-coupled receptor 162 [Source:HGNC Symbol;Acc:HGNC:16693]
ENSG00000204256	BRD2	multitissue	0.0644667	1	0.0337148	Esophagus_Muscularis	0.687864	Thyroid	-0.527333	-	1.45906	BRD2	6	32968660	32981505	bromodomain containing 2 [Source:HGNC Symbol;Acc:HGNC:1103]
ENSG00000107672	NSMCE4A	multitissue	0.0645062	1	0.0370626	Pancreas	0.88517	Brain_Cerebellar_Hemisphere	-0.248898	-	1.2288	NSMCE4A	10	121957088	121975217	NSE4 homolog A, SMC5-SMC6 complex component [Source:HGNC Symbol;Acc:HGNC:25935]
ENSG00000135409	AMHR2	multitissue	0.0645269	1	0.0481626	Breast_Mammary_Tissue	0.231133	Muscle_Skeletal	-0.389243	-	2.24392	AMHR2	12	53423855	53431534	anti-Mullerian hormone receptor type 2 [Source:HGNC Symbol;Acc:HGNC:465]
ENSG00000146966	DENND2A	multitissue	0.0645598	1	0.0458954	Thyroid	0.712284	Esophagus_Muscularis	0.831584	+	1.17153	DENND2A	7	140518420	140673993	DENN domain containing 2A [Source:HGNC Symbol;Acc:HGNC:22212]
ENSG00000175287	PHYHD1	multitissue	0.0645604	1	0.044195	Heart_Left_Ventricle	0.996552	Heart_Atrial_Appendage	-0.128436	-	0.646378	PHYHD1	9	128920895	128942041	phytanoyl-CoA dioxygenase domain containing 1 [Source:HGNC Symbol;Acc:HGNC:23396]
ENSG00000012779	ALOX5	multitissue	0.064681	1	0.0019823	Pancreas	0.583851	Heart_Left_Ventricle	-1.21302	-	1.6226	ALOX5	10	45374176	45446119	arachidonate 5-lipoxygenase [Source:HGNC Symbol;Acc:HGNC:435]
ENSG00000167996	FTH1	multitissue	0.0646862	1	0.0262572	Thyroid	0.581726	Brain_Amygdala	-0.587264	-	1.64297	FTH1	11	61959718	61967660	ferritin heavy chain 1 [Source:HGNC Symbol;Acc:HGNC:3976]
ENSG00000158955	WNT9B	multitissue	0.064744	1	0.0260145	Esophagus_Muscularis	0.41934	Brain_Cerebellum	-1.17831	-	1.72069	WNT9B	17	46833201	46886730	Wnt family member 9B [Source:HGNC Symbol;Acc:HGNC:12779]
ENSG00000147535	PLPP5	multitissue	0.0647549	1	0.00539118	Esophagus_Muscularis	0.637323	Pancreas	-1.0499	-	1.57178	PLPP5	8	38263130	38269243	phospholipid phosphatase 5 [Source:HGNC Symbol;Acc:HGNC:25026]
ENSG00000127954	STEAP4	multitissue	0.0647669	1	0.0076782	Esophagus_Mucosa	0.951445	Adipose_Visceral_Omentum	0.619082	+	0.956389	STEAP4	7	88270892	88306891	STEAP4 metalloreductase [Source:HGNC Symbol;Acc:HGNC:21923]
ENSG00000038295	TLL1	multitissue	0.0648528	1	0.0169427	Esophagus_Mucosa	0.755044	Skin_Sun_Exposed_Lower_leg	1.17069	+	1.3694	TLL1	4	165873258	166103895	tolloid like 1 [Source:HGNC Symbol;Acc:HGNC:11843]
ENSG00000064835	POU1F1	multitissue	0.0648726	1	0.0476813	Nerve_Tibial	0.981322	Esophagus_Muscularis	0.852628	+	0.684214	POU1F1	3	87259404	87276587	POU class 1 homeobox 1 [Source:HGNC Symbol;Acc:HGNC:9210]
ENSG00000146094	DOK3	multitissue	0.0649075	1	0.00187487	Adipose_Visceral_Omentum	0.124589	Artery_Coronary	-1.96753	-	1.19024	DOK3	5	177501907	177511274	docking protein 3 [Source:HGNC Symbol;Acc:HGNC:24583]
ENSG00000148187	MRRF	multitissue	0.0649298	1	0.0325433	Muscle_Skeletal	0.359414	Pituitary	0.610595	+	2.15961	MRRF	9	122264603	122331343	mitochondrial ribosome recycling factor [Source:HGNC Symbol;Acc:HGNC:7234]
ENSG00000101198	NKAIN4	multitissue	0.0649605	1	0.00361912	Lung	0.957761	Colon_Sigmoid	1.22051	+	1.0732	NKAIN4	20	63240784	63272694	sodium/potassium transporting ATPase interacting 4 [Source:HGNC Symbol;Acc:HGNC:16191]
ENSG00000079950	STX7	multitissue	0.0649616	1	0.00960634	Whole_Blood	0.994175	Heart_Left_Ventricle	-0.118807	-	0.971023	STX7	6	132445867	132513198	syntaxin 7 [Source:HGNC Symbol;Acc:HGNC:11442]
ENSG00000130935	NOL11	multitissue	0.065016	1	0.00812738	Esophagus_Mucosa	0.606276	Heart_Atrial_Appendage	1.22379	+	0.929356	NOL11	17	67717833	67744531	nucleolar protein 11 [Source:HGNC Symbol;Acc:HGNC:24557]
ENSG00000148343	MIGA2	multitissue	0.065021	1	0.0194099	Testis	0.136253	Adrenal_Gland	1.91373	+	0.599395	MIGA2	9	129036621	129072082	mitoguardin 2 [Source:HGNC Symbol;Acc:HGNC:23621]
ENSG00000136111	TBC1D4	multitissue	0.0650718	1	0.0405659	Brain_Cerebellum	0.81236	Brain_Cortex	-1.0628	-	0.632792	TBC1D4	13	75284665	75482114	TBC1 domain family member 4 [Source:HGNC Symbol;Acc:HGNC:19165]
ENSG00000196132	MYT1	multitissue	0.0650927	1	0.0202987	Thyroid	0.19394	Liver	0.510884	+	2.55958	MYT1	20	64151791	64242253	myelin transcription factor 1 [Source:HGNC Symbol;Acc:HGNC:7622]
ENSG00000110046	ATG2A	multitissue	0.0651064	1	0.00994818	Adrenal_Gland	0.475066	Artery_Tibial	-1.71651	-	0.939666	ATG2A	11	64894546	64917248	autophagy related 2A [Source:HGNC Symbol;Acc:HGNC:29028]
ENSG00000100916	BRMS1L	multitissue	0.0651166	1	0.0576683	Cells_Transformed_fibroblasts	0.761353	Brain_Substantia_nigra	1.34457	+	0.90203	BRMS1L	14	35826318	35932325	breast cancer metastasis-suppressor 1 like [Source:HGNC Symbol;Acc:HGNC:20512]
ENSG00000196159	FAT4	multitissue	0.0651321	1	0.0233508	Muscle_Skeletal	0.869356	Artery_Coronary	1.21606	+	1.48717	FAT4	4	125316399	125492932	FAT atypical cadherin 4 [Source:HGNC Symbol;Acc:HGNC:23109]
ENSG00000085552	IGSF9	multitissue	0.0651443	1	0.0388776	Skin_Not_Sun_Exposed_Suprapubic	0.0767318	Esophagus_Mucosa	0.982998	+	1.89291	IGSF9	1	159927039	159945604	immunoglobulin superfamily member 9 [Source:HGNC Symbol;Acc:HGNC:18132]
ENSG00000168928	CTRB2	multitissue	0.0652037	1	0.0198566	Pancreas	0.598681	Heart_Left_Ventricle	1.46919	+	0.744461	CTRB2	16	75204096	75207185	chymotrypsinogen B2 [Source:HGNC Symbol;Acc:HGNC:2522]
ENSG00000151006	PRSS53	multitissue	0.065265	1	0.0501056	Brain_Hypothalamus	0.999743	Adipose_Subcutaneous	-0.330782	-	1.07923	PRSS53	16	31083425	31089628	protease, serine 53 [Source:HGNC Symbol;Acc:HGNC:34407]
ENSG00000187140	FOXD3	multitissue	0.0652914	1	0.0311319	Adipose_Visceral_Omentum	0.901474	Artery_Coronary	0.158675	+	1.87153	FOXD3	1	63323041	63325126	forkhead box D3 [Source:HGNC Symbol;Acc:HGNC:3804]
ENSG00000271303	SRXN1	multitissue	0.0653048	1	0.0137801	Whole_Blood	0.899295	Lung	-1.22428	-	0.967591	SRXN1	20	646615	653370	sulfiredoxin 1 [Source:HGNC Symbol;Acc:HGNC:16132]
ENSG00000151014	NOCT	multitissue	0.0653214	1	0.0121697	Cells_Transformed_fibroblasts	0.996125	Colon_Sigmoid	0.439813	+	1.36754	NOCT	4	139015789	139045939	nocturnin [Source:HGNC Symbol;Acc:HGNC:14254]
ENSG00000153956	CACNA2D1	multitissue	0.0653515	1	0.0379615	Liver	0.754565	Brain_Anterior_cingulate_cortex_BA24	-0.296075	-	1.05048	CACNA2D1	7	81946444	82443798	calcium voltage-gated channel auxiliary subunit alpha2delta 1 [Source:HGNC Symbol;Acc:HGNC:1399]
ENSG00000217442	SYCE3	multitissue	0.0653572	1	0.00659832	Brain_Putamen_basal_ganglia	0.993607	Thyroid	-0.95809	-	1.10136	SYCE3	22	50551112	50562905	synaptonemal complex central element protein 3 [Source:HGNC Symbol;Acc:HGNC:35245]
ENSG00000119421	NDUFA8	multitissue	0.0653593	1	0.00480103	Heart_Atrial_Appendage	0.840796	Artery_Tibial	1.25619	+	1.14398	NDUFA8	9	122144058	122159819	NADH:ubiquinone oxidoreductase subunit A8 [Source:HGNC Symbol;Acc:HGNC:7692]
ENSG00000124596	OARD1	multitissue	0.0654373	1	0.0409333	Skin_Sun_Exposed_Lower_leg	0.257543	Brain_Amygdala	1.58821	+	0.644873	OARD1	6	41033627	41097787	O-acyl-ADP-ribose deacylase 1 [Source:HGNC Symbol;Acc:HGNC:21257]
ENSG00000109066	TMEM104	multitissue	0.0654467	1	0.000272184	Brain_Cerebellum	0.811609	Brain_Hypothalamus	-0.45387	-	2.05013	TMEM104	17	74776483	74839779	transmembrane protein 104 [Source:HGNC Symbol;Acc:HGNC:25984]
ENSG00000162522	KIAA1522	multitissue	0.0654755	1	0.0896034	Ovary	0.672907	Small_Intestine_Terminal_Ileum	-0.455619	-	1.23981	KIAA1522	1	32741885	32774970	KIAA1522 [Source:HGNC Symbol;Acc:HGNC:29301]
ENSG00000163634	THOC7	multitissue	0.0654823	1	0.00670713	Brain_Cerebellum	0.875315	Esophagus_Muscularis	1.48205	+	1.14351	THOC7	3	63833870	63863903	THO complex 7 [Source:HGNC Symbol;Acc:HGNC:29874]
ENSG00000152942	RAD17	multitissue	0.0655059	1	0.0369682	Colon_Sigmoid	0.900915	Brain_Spinal_cord_cervical_c-1	-0.120721	-	1.01653	RAD17	5	69369293	69414801	RAD17 checkpoint clamp loader component [Source:HGNC Symbol;Acc:HGNC:9807]
ENSG00000136732	GYPC	multitissue	0.0655324	1	0.0837029	Pancreas	0.766758	Esophagus_Muscularis	-0.0967747	-	1.05803	GYPC	2	126655933	126696675	glycophorin C (Gerbich blood group) [Source:HGNC Symbol;Acc:HGNC:4704]
ENSG00000104213	PDGFRL	multitissue	0.0655328	1	0.0316944	Nerve_Tibial	0.894049	Muscle_Skeletal	-0.449453	-	0.912389	PDGFRL	8	17576433	17644071	platelet derived growth factor receptor like [Source:HGNC Symbol;Acc:HGNC:8805]
ENSG00000106346	USP42	multitissue	0.0655396	1	0.0224483	Cells_Transformed_fibroblasts	0.332375	Small_Intestine_Terminal_Ileum	-1.48154	-	0.562704	USP42	7	6104884	6161564	ubiquitin specific peptidase 42 [Source:HGNC Symbol;Acc:HGNC:20068]
ENSG00000160404	TOR2A	multitissue	0.0655437	1	0.00098556	Brain_Cerebellar_Hemisphere	0.999162	Pituitary	2.02511	+	1.16295	TOR2A	9	127731524	127735317	torsin family 2 member A [Source:HGNC Symbol;Acc:HGNC:11996]
ENSG00000150401	DCUN1D2	multitissue	0.0655578	1	0.00449314	Brain_Spinal_cord_cervical_c-1	0.881306	Pancreas	1.27596	+	1.39232	DCUN1D2	13	113455819	113490952	defective in cullin neddylation 1 domain containing 2 [Source:HGNC Symbol;Acc:HGNC:20328]
ENSG00000100441	KHNYN	multitissue	0.0655806	1	0.000120255	Small_Intestine_Terminal_Ileum	0.893876	Brain_Putamen_basal_ganglia	-1.22447	-	1.24461	KHNYN	14	24429286	24441834	KH and NYN domain containing [Source:HGNC Symbol;Acc:HGNC:20166]
ENSG00000068079	IFI35	multitissue	0.0656118	1	0.0148839	Whole_Blood	0.829098	Esophagus_Muscularis	-0.181486	-	1.40191	IFI35	17	43006725	43014456	interferon induced protein 35 [Source:HGNC Symbol;Acc:HGNC:5399]
ENSG00000254997	KRTAP5-9	multitissue	0.0656415	1	0.0188385	Adipose_Visceral_Omentum	0.949891	Breast_Mammary_Tissue	-0.856063	-	0.73891	KRTAP5-9	11	71548418	71549553	keratin associated protein 5-9 [Source:HGNC Symbol;Acc:HGNC:23604]
ENSG00000106460	TMEM106B	multitissue	0.065649	1	0.0724537	Esophagus_Gastroesophageal_Junction	0.941121	Heart_Left_Ventricle	-0.127167	-	0.893577	TMEM106B	7	12211241	12243367	transmembrane protein 106B [Source:HGNC Symbol;Acc:HGNC:22407]
ENSG00000172469	MANEA	multitissue	0.065675	1	0.0719009	Stomach	0.979073	Pituitary	0.409355	+	0.789101	MANEA	6	95577543	95609457	mannosidase endo-alpha [Source:HGNC Symbol;Acc:HGNC:21072]
ENSG00000198000	NOL8	multitissue	0.0657057	1	0.00599805	Artery_Tibial	0.90095	Heart_Atrial_Appendage	1.02798	+	0.798188	NOL8	9	92297358	92325636	nucleolar protein 8 [Source:HGNC Symbol;Acc:HGNC:23387]
ENSG00000103034	NDRG4	multitissue	0.0657355	1	0.0234721	Heart_Atrial_Appendage	0.908738	Heart_Left_Ventricle	-0.375719	-	1.16427	NDRG4	16	58462846	58513628	NDRG family member 4 [Source:HGNC Symbol;Acc:HGNC:14466]
ENSG00000125458	NT5C	multitissue	0.0657858	1	0.102587	Breast_Mammary_Tissue	0.961995	Artery_Tibial	0.107756	+	0.650437	NT5C	17	75130225	75131795	5', 3'-nucleotidase, cytosolic [Source:HGNC Symbol;Acc:HGNC:17144]
ENSG00000177807	KCNJ10	multitissue	0.0658206	1	0.0294358	Colon_Transverse	0.843975	Spleen	-0.145731	-	1.24899	KCNJ10	1	159998651	160070483	potassium voltage-gated channel subfamily J member 10 [Source:HGNC Symbol;Acc:HGNC:6256]
ENSG00000096968	JAK2	multitissue	0.0659194	1	0.0117796	Stomach	0.453588	Whole_Blood	0.380958	+	1.42643	JAK2	9	4984390	5128183	Janus kinase 2 [Source:HGNC Symbol;Acc:HGNC:6192]
ENSG00000124731	TREM1	multitissue	0.065942	1	0.0865175	Adipose_Visceral_Omentum	0.793152	Pancreas	-0.0251273	-	1.14399	TREM1	6	41267926	41286719	triggering receptor expressed on myeloid cells 1 [Source:HGNC Symbol;Acc:HGNC:17760]
ENSG00000024048	UBR2	multitissue	0.0659961	1	0.118091	Adipose_Visceral_Omentum	0.791098	Artery_Aorta	-0.353894	-	0.77152	UBR2	6	42564062	42693504	ubiquitin protein ligase E3 component n-recognin 2 [Source:HGNC Symbol;Acc:HGNC:21289]
ENSG00000162390	ACOT11	multitissue	0.0660829	1	0.0150043	Thyroid	0.636283	Adrenal_Gland	-1.49642	-	0.89873	ACOT11	1	54542257	54639192	acyl-CoA thioesterase 11 [Source:HGNC Symbol;Acc:HGNC:18156]
ENSG00000167604	NFKBID	multitissue	0.0661298	1	0.00783222	Esophagus_Muscularis	0.67639	Cells_EBV-transformed_lymphocytes	0.474319	+	1.87434	NFKBID	19	35887653	35902303	NFKB inhibitor delta [Source:HGNC Symbol;Acc:HGNC:15671]
ENSG00000133574	GIMAP4	multitissue	0.0661361	1	0.00585673	Muscle_Skeletal	0.885607	Brain_Spinal_cord_cervical_c-1	-1.10536	-	1.87153	GIMAP4	7	150567277	150573955	GTPase, IMAP family member 4 [Source:HGNC Symbol;Acc:HGNC:21872]
ENSG00000153820	SPHKAP	multitissue	0.0661522	1	0.00549832	Brain_Cortex	0.944837	Colon_Sigmoid	-0.0981565	-	1.34691	SPHKAP	2	227979950	228181645	SPHK1 interactor, AKAP domain containing [Source:HGNC Symbol;Acc:HGNC:30619]
ENSG00000112759	SLC29A1	multitissue	0.0662967	1	0.028846	Artery_Aorta	0.56584	Brain_Cerebellar_Hemisphere	-1.25691	-	1.31732	SLC29A1	6	44219505	44234151	solute carrier family 29 member 1 (Augustine blood group) [Source:HGNC Symbol;Acc:HGNC:11003]
ENSG00000162746	FCRLB	multitissue	0.0662977	1	0.0198445	Brain_Cerebellar_Hemisphere	0.912277	Adipose_Visceral_Omentum	0.838538	+	1.10047	FCRLB	1	161721563	161728143	Fc receptor like B [Source:HGNC Symbol;Acc:HGNC:26431]
ENSG00000253313	C1orf210	multitissue	0.0663006	1	0.0208672	Esophagus_Mucosa	0.65122	Brain_Hippocampus	0.929155	+	1.95334	C1orf210	1	43281883	43285617	chromosome 1 open reading frame 210 [Source:HGNC Symbol;Acc:HGNC:28755]
ENSG00000133997	MED6	multitissue	0.0663188	1	0.0625021	Stomach	0.895093	Skin_Sun_Exposed_Lower_leg	1.39948	+	0.857756	MED6	14	70581257	70600690	mediator complex subunit 6 [Source:HGNC Symbol;Acc:HGNC:19970]
ENSG00000198429	ZNF69	multitissue	0.066357	1	0.0240203	Ovary	0.995833	Thyroid	0.523827	+	0.990006	ZNF69	19	11887784	11914329	zinc finger protein 69 [Source:HGNC Symbol;Acc:HGNC:13138]
ENSG00000163510	CWC22	multitissue	0.0663922	1	0.00857617	Testis	0.420016	Lung	-0.909039	-	1.97001	CWC22	2	179944876	180007113	CWC22 spliceosome associated protein homolog [Source:HGNC Symbol;Acc:HGNC:29322]
ENSG00000156515	HK1	multitissue	0.0664341	1	0.201686	Heart_Atrial_Appendage	0.939677	Heart_Left_Ventricle	0.888478	+	0.561669	HK1	10	69269984	69401882	hexokinase 1 [Source:HGNC Symbol;Acc:HGNC:4922]
ENSG00000030110	BAK1	multitissue	0.0664613	1	0.0222657	Colon_Transverse	0.987444	Cells_EBV-transformed_lymphocytes	0.598187	+	0.707806	BAK1	6	33572547	33580293	BCL2 antagonist/killer 1 [Source:HGNC Symbol;Acc:HGNC:949]
ENSG00000174574	AKIRIN1	multitissue	0.0664748	1	0.00498709	Nerve_Tibial	0.965536	Esophagus_Mucosa	-0.327165	-	1.76784	AKIRIN1	1	38991223	39006059	akirin 1 [Source:HGNC Symbol;Acc:HGNC:25744]
ENSG00000156804	FBXO32	multitissue	0.0664914	1	0.00486648	Artery_Aorta	0.967839	Skin_Not_Sun_Exposed_Suprapubic	0.631932	+	1.54422	FBXO32	8	123497889	123541206	F-box protein 32 [Source:HGNC Symbol;Acc:HGNC:16731]
ENSG00000165806	CASP7	multitissue	0.0664975	1	0.0778431	Artery_Tibial	0.99839	Brain_Nucleus_accumbens_basal_ganglia	0.790413	+	0.606074	CASP7	10	113679162	113730907	caspase 7 [Source:HGNC Symbol;Acc:HGNC:1508]
ENSG00000254901	BORCS8	multitissue	0.0665557	1	0.0484053	Heart_Left_Ventricle	0.774413	Skin_Sun_Exposed_Lower_leg	-0.911799	-	0.897818	BORCS8	19	19176903	19192591	BLOC-1 related complex subunit 8 [Source:HGNC Symbol;Acc:HGNC:37247]
ENSG00000165868	HSPA12A	multitissue	0.0665818	1	0.0013789	Esophagus_Mucosa	0.863491	Brain_Frontal_Cortex_BA9	-1.53796	-	1.11674	HSPA12A	10	116671192	116849741	heat shock protein family A (Hsp70) member 12A [Source:HGNC Symbol;Acc:HGNC:19022]
ENSG00000168955	TM4SF20	multitissue	0.0666323	1	0.00873152	Small_Intestine_Terminal_Ileum	0.920663	Testis	-0.459842	-	1.94416	TM4SF20	2	227362156	227381995	transmembrane 4 L six family member 20 [Source:HGNC Symbol;Acc:HGNC:26230]
ENSG00000111052	LIN7A	multitissue	0.0666506	1	0.00541852	Thyroid	0.901556	Nerve_Tibial	-0.764753	-	1.3135	LIN7A	12	80792520	80937925	lin-7 homolog A, crumbs cell polarity complex component [Source:HGNC Symbol;Acc:HGNC:17787]
ENSG00000150457	LATS2	multitissue	0.0666567	1	0.0325557	Breast_Mammary_Tissue	0.97244	Brain_Substantia_nigra	0.0956085	+	1.03563	LATS2	13	20973032	21061547	large tumor suppressor kinase 2 [Source:HGNC Symbol;Acc:HGNC:6515]
ENSG00000176406	RIMS2	multitissue	0.0667382	1	0.0310739	Skin_Not_Sun_Exposed_Suprapubic	0.876467	Esophagus_Gastroesophageal_Junction	-0.329554	-	1.42381	RIMS2	8	103500748	104256094	regulating synaptic membrane exocytosis 2 [Source:HGNC Symbol;Acc:HGNC:17283]
ENSG00000183615	FAM167B	multitissue	0.0667508	1	0.0131819	Artery_Coronary	0.621004	Lung	0.950876	+	1.48834	FAM167B	1	32247233	32248856	family with sequence similarity 167 member B [Source:HGNC Symbol;Acc:HGNC:28133]
ENSG00000122861	PLAU	multitissue	0.0667668	1	0.00229392	Esophagus_Mucosa	0.932547	Spleen	1.04348	+	1.30622	PLAU	10	73909177	73917497	plasminogen activator, urokinase [Source:HGNC Symbol;Acc:HGNC:9052]
ENSG00000135378	PRRG4	multitissue	0.0668861	1	0.00385395	Brain_Cerebellar_Hemisphere	0.73901	Whole_Blood	0.827146	+	1.48338	PRRG4	11	32829943	32858123	proline rich and Gla domain 4 [Source:HGNC Symbol;Acc:HGNC:30799]
ENSG00000141556	TBCD	multitissue	0.0669083	1	0.0138348	Cells_EBV-transformed_lymphocytes	0.957775	Colon_Sigmoid	0.195358	+	0.798485	TBCD	17	82752064	82945922	tubulin folding cofactor D [Source:HGNC Symbol;Acc:HGNC:11581]
ENSG00000161328	LRRC56	multitissue	0.0669138	1	0.0348188	Spleen	0.988958	Heart_Atrial_Appendage	0.155141	+	1.00953	LRRC56	11	537527	554916	leucine rich repeat containing 56 [Source:HGNC Symbol;Acc:HGNC:25430]
ENSG00000103044	HAS3	multitissue	0.0669425	1	0.0446538	Heart_Atrial_Appendage	0.788097	Muscle_Skeletal	0.229221	+	1.58932	HAS3	16	69105564	69118719	hyaluronan synthase 3 [Source:HGNC Symbol;Acc:HGNC:4820]
ENSG00000105983	LMBR1	multitissue	0.0669927	1	0.10572	Cells_Transformed_fibroblasts	0.99157	Esophagus_Mucosa	-0.172634	-	0.90142	LMBR1	7	156668946	156893230	limb development membrane protein 1 [Source:HGNC Symbol;Acc:HGNC:13243]
ENSG00000115657	ABCB6	multitissue	0.066993	1	0.0518362	Esophagus_Muscularis	0.719471	Heart_Left_Ventricle	0.420604	+	1.68763	ABCB6	2	219209768	219218990	ATP binding cassette subfamily B member 6 (Langereis blood group) [Source:HGNC Symbol;Acc:HGNC:47]
ENSG00000184838	PRR16	multitissue	0.0670005	1	0.0213794	Thyroid	0.911714	Ovary	0.110739	+	1.35254	PRR16	5	120464278	120687332	proline rich 16 [Source:HGNC Symbol;Acc:HGNC:29654]
ENSG00000185332	TMEM105	multitissue	0.0670163	1	0.00484343	Minor_Salivary_Gland	0.999629	Spleen	-0.570648	-	0.971782	TMEM105	17	81311270	81330674	transmembrane protein 105 [Source:HGNC Symbol;Acc:HGNC:26794]
ENSG00000146373	RNF217	multitissue	0.067031	1	0.0144924	Brain_Caudate_basal_ganglia	0.999717	Artery_Aorta	0.365756	+	0.938339	RNF217	6	124962545	125092633	ring finger protein 217 [Source:HGNC Symbol;Acc:HGNC:21487]
ENSG00000135740	SLC9A5	multitissue	0.0670634	1	0.0260116	Cells_Transformed_fibroblasts	0.686034	Adrenal_Gland	1.47985	+	0.831195	SLC9A5	16	67237683	67272190	solute carrier family 9 member A5 [Source:HGNC Symbol;Acc:HGNC:11078]
ENSG00000189366	ALG1L	multitissue	0.0670649	1	0.000899783	Brain_Cerebellum	0.431038	Liver	2.06285	+	0.443673	ALG1L	3	125929275	125937039	ALG1, chitobiosyldiphosphodolichol beta-mannosyltransferase like [Source:HGNC Symbol;Acc:HGNC:33721]
ENSG00000205726	ITSN1	multitissue	0.0670752	1	0.0131805	Artery_Tibial	0.87778	Whole_Blood	-0.858516	-	1.12509	ITSN1	21	33642400	33899861	intersectin 1 [Source:HGNC Symbol;Acc:HGNC:6183]
ENSG00000162105	SHANK2	multitissue	0.0670823	1	0.00543573	Adipose_Visceral_Omentum	0.819909	Spleen	-0.594604	-	1.29443	SHANK2	11	70467856	71252577	SH3 and multiple ankyrin repeat domains 2 [Source:HGNC Symbol;Acc:HGNC:14295]
ENSG00000167283	ATP5L	multitissue	0.0671412	1	0.0736157	Brain_Putamen_basal_ganglia	0.596878	Heart_Left_Ventricle	1.00372	+	1.32742	ATP5L	11	118401154	118431496	ATP synthase, H+ transporting, mitochondrial Fo complex subunit G [Source:HGNC Symbol;Acc:HGNC:14247]
ENSG00000065675	PRKCQ	multitissue	0.0671958	1	0.0207381	Colon_Sigmoid	0.907944	Thyroid	-0.88862	-	0.870406	PRKCQ	10	6427143	6580301	protein kinase C theta [Source:HGNC Symbol;Acc:HGNC:9410]
ENSG00000174429	ABRA	multitissue	0.0672524	1	0.014781	Nerve_Tibial	0.928432	Artery_Coronary	1.31661	+	1.1775	ABRA	8	106759483	106770245	actin binding Rho activating protein [Source:HGNC Symbol;Acc:HGNC:30655]
ENSG00000161647	MPP3	multitissue	0.067262	1	0.0103494	Heart_Left_Ventricle	0.249674	Adipose_Subcutaneous	-1.20199	-	1.62119	MPP3	17	43800799	43833170	membrane palmitoylated protein 3 [Source:HGNC Symbol;Acc:HGNC:7221]
ENSG00000081014	AP4E1	multitissue	0.0673505	1	0.00297907	Whole_Blood	0.754949	Pituitary	-0.624595	-	1.2681	AP4E1	15	50908672	51005900	adaptor related protein complex 4 epsilon 1 subunit [Source:HGNC Symbol;Acc:HGNC:573]
ENSG00000169189	NSMCE1	multitissue	0.0673782	1	0.0763473	Heart_Atrial_Appendage	0.868156	Skin_Sun_Exposed_Lower_leg	-0.459806	-	0.796006	NSMCE1	16	27224991	27268794	NSE1 homolog, SMC5-SMC6 complex component [Source:HGNC Symbol;Acc:HGNC:29897]
ENSG00000196460	RFX8	multitissue	0.0673814	1	0.0612248	Colon_Transverse	0.950955	Whole_Blood	-0.169664	-	0.957925	RFX8	2	101397361	101474703	RFX family member 8, lacking RFX DNA binding domain [Source:HGNC Symbol;Acc:HGNC:37253]
ENSG00000118922	KLF12	multitissue	0.0674557	1	0.0107158	Muscle_Skeletal	0.730312	Whole_Blood	-0.0629527	-	1.79286	KLF12	13	73686089	73995056	Kruppel like factor 12 [Source:HGNC Symbol;Acc:HGNC:6346]
ENSG00000065357	DGKA	multitissue	0.067503	1	0.0392933	Muscle_Skeletal	0.070251	Nerve_Tibial	1.9357	+	0.177352	DGKA	12	55927319	55954027	diacylglycerol kinase alpha [Source:HGNC Symbol;Acc:HGNC:2849]
ENSG00000160746	ANO10	multitissue	0.0675718	1	0.025097	Spleen	0.702063	Ovary	0.927538	+	0.824055	ANO10	3	43354859	43691594	anoctamin 10 [Source:HGNC Symbol;Acc:HGNC:25519]
ENSG00000168286	THAP11	multitissue	0.0675903	1	0.0362558	Brain_Hypothalamus	0.987523	Ovary	0.358727	+	1.5574	THAP11	16	67842082	67844195	THAP domain containing 11 [Source:HGNC Symbol;Acc:HGNC:23194]
ENSG00000107968	MAP3K8	multitissue	0.0675912	1	0.0110576	Brain_Anterior_cingulate_cortex_BA24	0.850214	Skin_Sun_Exposed_Lower_leg	-0.469172	-	1.59671	MAP3K8	10	30433937	30461833	mitogen-activated protein kinase kinase kinase 8 [Source:HGNC Symbol;Acc:HGNC:6860]
ENSG00000165502	RPL36AL	multitissue	0.06765	1	0.0166077	Whole_Blood	0.280982	Testis	-1.76105	-	0.302106	RPL36AL	14	49618519	49620685	ribosomal protein L36a like [Source:HGNC Symbol;Acc:HGNC:10346]
ENSG00000188522	FAM83G	multitissue	0.0676807	1	0.042296	Heart_Atrial_Appendage	0.908807	Colon_Sigmoid	-0.110792	-	1.09438	FAM83G	17	18968789	19004804	family with sequence similarity 83 member G [Source:HGNC Symbol;Acc:HGNC:32554]
ENSG00000044115	CTNNA1	multitissue	0.0677108	1	0.0880914	Colon_Transverse	0.997977	Esophagus_Mucosa	0.226848	+	1.06691	CTNNA1	5	138610967	138935034	catenin alpha 1 [Source:HGNC Symbol;Acc:HGNC:2509]
ENSG00000101391	CDK5RAP1	multitissue	0.0677158	1	0.072041	Brain_Cerebellum	0.137566	Adrenal_Gland	0.662894	+	1.86109	CDK5RAP1	20	33358839	33401561	CDK5 regulatory subunit associated protein 1 [Source:HGNC Symbol;Acc:HGNC:15880]
ENSG00000165643	SOHLH1	multitissue	0.0677315	1	0.137038	Skin_Sun_Exposed_Lower_leg	0.692478	Skin_Not_Sun_Exposed_Suprapubic	0.941204	+	0.77175	SOHLH1	9	135693407	135699528	spermatogenesis and oogenesis specific basic helix-loop-helix 1 [Source:HGNC Symbol;Acc:HGNC:27845]
ENSG00000124562	SNRPC	multitissue	0.0677486	1	0.00690192	Colon_Transverse	0.80827	Small_Intestine_Terminal_Ileum	1.99395	+	0.555044	SNRPC	6	34757406	34773794	small nuclear ribonucleoprotein polypeptide C [Source:HGNC Symbol;Acc:HGNC:11157]
ENSG00000159348	CYB5R1	multitissue	0.0678258	1	0.0102539	Whole_Blood	0.973278	Esophagus_Mucosa	-0.611002	-	1.20833	CYB5R1	1	202961869	202967280	cytochrome b5 reductase 1 [Source:HGNC Symbol;Acc:HGNC:13397]
ENSG00000148229	POLE3	multitissue	0.0678292	1	0.000561806	Stomach	0.730238	Skin_Sun_Exposed_Lower_leg	-1.74167	-	0.843189	POLE3	9	113407235	113410672	DNA polymerase epsilon 3, accessory subunit [Source:HGNC Symbol;Acc:HGNC:13546]
ENSG00000138448	ITGAV	multitissue	0.0678426	1	0.00087158	Artery_Tibial	0.744272	Thyroid	-1.88629	-	0.819719	ITGAV	2	186590065	186680901	integrin subunit alpha V [Source:HGNC Symbol;Acc:HGNC:6150]
ENSG00000006042	TMEM98	multitissue	0.0678808	1	0.028966	Brain_Anterior_cingulate_cortex_BA24	0.991561	Skin_Sun_Exposed_Lower_leg	-0.0767579	-	0.772398	TMEM98	17	32927910	32945106	transmembrane protein 98 [Source:HGNC Symbol;Acc:HGNC:24529]
ENSG00000182050	MGAT4C	multitissue	0.0678821	1	0.0139741	Heart_Left_Ventricle	0.688441	Nerve_Tibial	-0.207421	-	1.82929	MGAT4C	12	85955666	86838904	MGAT4 family member C [Source:HGNC Symbol;Acc:HGNC:30871]
ENSG00000105186	ANKRD27	multitissue	0.0679699	1	0.0037237	Lung	0.953711	Brain_Amygdala	-1.45408	-	1.25817	ANKRD27	19	32597007	32676597	ankyrin repeat domain 27 [Source:HGNC Symbol;Acc:HGNC:25310]
ENSG00000164574	GALNT10	multitissue	0.0680379	1	0.0265532	Pancreas	0.950816	Heart_Atrial_Appendage	0.335378	+	1.22938	GALNT10	5	154190730	154420984	polypeptide N-acetylgalactosaminyltransferase 10 [Source:HGNC Symbol;Acc:HGNC:19873]
ENSG00000065154	OAT	multitissue	0.0680573	1	0.0193927	Adrenal_Gland	0.792576	Muscle_Skeletal	-0.208232	-	1.64707	OAT	10	124397303	124418976	ornithine aminotransferase [Source:HGNC Symbol;Acc:HGNC:8091]
ENSG00000152465	NMT2	multitissue	0.0680938	1	0.0356656	Adipose_Subcutaneous	0.96984	Thyroid	-0.113277	-	1.0775	NMT2	10	15102584	15168693	N-myristoyltransferase 2 [Source:HGNC Symbol;Acc:HGNC:7858]
ENSG00000248771	LINC01207	multitissue	0.0681039	1	0.0111743	Breast_Mammary_Tissue	0.219029	Colon_Transverse	-2.03895	-	0.505164	LINC01207	4	164754064	164803795	long intergenic non-protein coding RNA 1207 [Source:HGNC Symbol;Acc:HGNC:49638]
ENSG00000164967	RPP25L	multitissue	0.0681197	1	0.000730104	Brain_Anterior_cingulate_cortex_BA24	0.944578	Whole_Blood	2.29104	+	0.779597	RPP25L	9	34610486	34612104	ribonuclease P/MRP subunit p25 like [Source:HGNC Symbol;Acc:HGNC:19909]
ENSG00000150783	TEX12	multitissue	0.0681761	1	0.00872627	Artery_Aorta	0.979623	Lung	0.501954	+	1.18917	TEX12	11	112167372	112172559	testis expressed 12 [Source:HGNC Symbol;Acc:HGNC:11734]
ENSG00000119335	SET	multitissue	0.0681849	1	0.0218599	Brain_Nucleus_accumbens_basal_ganglia	0.62253	Esophagus_Gastroesophageal_Junction	1.39253	+	1.27316	SET	9	128683424	128696400	SET nuclear proto-oncogene [Source:HGNC Symbol;Acc:HGNC:10760]
ENSG00000086967	MYBPC2	multitissue	0.0682085	1	0.0403246	Esophagus_Mucosa	0.987909	Brain_Amygdala	-1.26336	-	1.11705	MYBPC2	19	50432903	50466321	myosin binding protein C, fast type [Source:HGNC Symbol;Acc:HGNC:7550]
ENSG00000117691	NENF	multitissue	0.0682293	1	0.0210506	Nerve_Tibial	0.782105	Artery_Tibial	1.24052	+	1.13213	NENF	1	212432887	212446379	neudesin neurotrophic factor [Source:HGNC Symbol;Acc:HGNC:30384]
ENSG00000142694	EVA1B	multitissue	0.068234	1	0.00141538	Heart_Atrial_Appendage	0.370085	Brain_Putamen_basal_ganglia	1.75218	+	0.56893	EVA1B	1	36322031	36324154	eva-1 homolog B [Source:HGNC Symbol;Acc:HGNC:25558]
ENSG00000170298	LGALS9B	multitissue	0.068237	1	0.00431946	Lung	0.504413	Vagina	1.93188	+	0.755383	LGALS9B	17	20449395	20467539	galectin 9B [Source:HGNC Symbol;Acc:HGNC:24842]
ENSG00000180398	MCFD2	multitissue	0.0682641	1	0.00814169	Pancreas	0.991009	Artery_Coronary	-1.01491	-	0.607988	MCFD2	2	46901870	46941855	multiple coagulation factor deficiency 2 [Source:HGNC Symbol;Acc:HGNC:18451]
ENSG00000163064	EN1	multitissue	0.0682681	1	0.0159066	Nerve_Tibial	0.972566	Brain_Cerebellum	1.03598	+	1.25087	EN1	2	118842171	118847678	engrailed homeobox 1 [Source:HGNC Symbol;Acc:HGNC:3342]
ENSG00000167904	TMEM68	multitissue	0.0683383	1	0.025191	Brain_Anterior_cingulate_cortex_BA24	0.959067	Artery_Tibial	-0.0625688	-	0.900904	TMEM68	8	55696424	55773407	transmembrane protein 68 [Source:HGNC Symbol;Acc:HGNC:26510]
ENSG00000137691	C11orf70	multitissue	0.0683698	1	0.00755457	Artery_Aorta	0.856808	Pituitary	-1.81123	-	1.12099	C11orf70	11	102047443	102084560	chromosome 11 open reading frame 70 [Source:HGNC Symbol;Acc:HGNC:28188]
ENSG00000173432	SAA1	multitissue	0.0684488	1	0.0806464	Cells_Transformed_fibroblasts	0.744134	Artery_Tibial	0.368047	+	1.4187	SAA1	11	18266174	18269977	serum amyloid A1 [Source:HGNC Symbol;Acc:HGNC:10513]
ENSG00000176723	ZNF843	multitissue	0.068473	1	0.101314	Esophagus_Muscularis	0.881249	Brain_Cerebellum	-0.149754	-	1.00688	ZNF843	16	31432593	31443160	zinc finger protein 843 [Source:HGNC Symbol;Acc:HGNC:28710]
ENSG00000112033	PPARD	multitissue	0.0684799	1	0.013547	Skin_Not_Sun_Exposed_Suprapubic	0.730087	Heart_Left_Ventricle	-1.73169	-	1.2017	PPARD	6	35342558	35428191	peroxisome proliferator activated receptor delta [Source:HGNC Symbol;Acc:HGNC:9235]
ENSG00000124370	MCEE	multitissue	0.0684825	1	9.54503e-05	Artery_Tibial	0.43373	Adrenal_Gland	1.68737	+	1.43543	MCEE	2	71109684	71130239	methylmalonyl-CoA epimerase [Source:HGNC Symbol;Acc:HGNC:16732]
ENSG00000163157	TMOD4	multitissue	0.0684971	1	0.0207094	Brain_Cerebellum	0.704097	Heart_Atrial_Appendage	1.34652	+	1.36715	TMOD4	1	151169986	151176284	tropomodulin 4 [Source:HGNC Symbol;Acc:HGNC:11874]
ENSG00000196914	ARHGEF12	multitissue	0.068522	1	0.0167702	Thyroid	0.133762	Brain_Cerebellum	0.649777	+	2.03477	ARHGEF12	11	120336914	120489936	Rho guanine nucleotide exchange factor 12 [Source:HGNC Symbol;Acc:HGNC:14193]
ENSG00000126804	ZBTB1	multitissue	0.068529	1	0.00098629	Cells_Transformed_fibroblasts	0.943858	Breast_Mammary_Tissue	0.0619142	+	1.07031	ZBTB1	14	64503712	64533690	zinc finger and BTB domain containing 1 [Source:HGNC Symbol;Acc:HGNC:20259]
ENSG00000075643	MOCOS	multitissue	0.0685875	1	0.00780448	Nerve_Tibial	0.980689	Heart_Left_Ventricle	-0.0130831	-	1.14723	MOCOS	18	36187519	36272157	molybdenum cofactor sulfurase [Source:HGNC Symbol;Acc:HGNC:18234]
ENSG00000163069	SGCB	multitissue	0.0686262	1	0.00297526	Brain_Cerebellar_Hemisphere	0.446611	Brain_Frontal_Cortex_BA9	0.953667	+	2.08435	SGCB	4	52020706	52038482	sarcoglycan beta [Source:HGNC Symbol;Acc:HGNC:10806]
ENSG00000180914	OXTR	multitissue	0.0686829	1	0.0280275	Esophagus_Mucosa	0.934851	Brain_Putamen_basal_ganglia	0.053519	+	1.36995	OXTR	3	8750408	8769628	oxytocin receptor [Source:HGNC Symbol;Acc:HGNC:8529]
ENSG00000109265	KIAA1211	multitissue	0.068697	1	0.0206587	Artery_Aorta	0.920041	Breast_Mammary_Tissue	-1.06715	-	0.909658	KIAA1211	4	56049073	56328625	KIAA1211 [Source:HGNC Symbol;Acc:HGNC:29219]
ENSG00000182223	ZAR1	multitissue	0.0687795	1	0.0257335	Artery_Aorta	0.329909	Pituitary	1.71995	+	0.660217	ZAR1	4	48490252	48494389	zygote arrest 1 [Source:HGNC Symbol;Acc:HGNC:20436]
ENSG00000152056	AP1S3	multitissue	0.0688436	1	0.0598925	Brain_Spinal_cord_cervical_c-1	0.678788	Nerve_Tibial	-0.65658	-	0.822467	AP1S3	2	223751686	223838027	adaptor related protein complex 1 sigma 3 subunit [Source:HGNC Symbol;Acc:HGNC:18971]
ENSG00000123999	INHA	multitissue	0.0688754	1	0.0853314	Thyroid	0.136195	Spleen	0.115223	+	2.27028	INHA	2	219569162	219575713	inhibin alpha subunit [Source:HGNC Symbol;Acc:HGNC:6065]
ENSG00000100842	EFS	multitissue	0.0689628	1	0.0207627	Cells_Transformed_fibroblasts	0.831621	Skin_Not_Sun_Exposed_Suprapubic	-0.242086	-	1.29459	EFS	14	23356402	23365752	embryonal Fyn-associated substrate [Source:HGNC Symbol;Acc:HGNC:16898]
ENSG00000081853	PCDHGA2	multitissue	0.0689717	1	0.0248555	Nerve_Tibial	0.668733	Spleen	-1.10408	-	1.16702	PCDHGA2	5	141338760	141512979	protocadherin gamma subfamily A, 2 [Source:HGNC Symbol;Acc:HGNC:8700]
ENSG00000134910	STT3A	multitissue	0.0689997	1	0.0125597	Cells_Transformed_fibroblasts	0.662272	Uterus	1.05793	+	1.46722	STT3A	11	125591712	125625215	STT3A, catalytic subunit of the oligosaccharyltransferase complex [Source:HGNC Symbol;Acc:HGNC:6172]
ENSG00000180999	C1orf105	multitissue	0.069012	1	0.0125055	Testis	0.994866	Heart_Atrial_Appendage	-0.117512	-	1.60799	C1orf105	1	172420688	172468831	chromosome 1 open reading frame 105 [Source:HGNC Symbol;Acc:HGNC:29591]
ENSG00000166446	CDYL2	multitissue	0.0690787	1	0.00952086	Brain_Cerebellum	0.939099	Skin_Sun_Exposed_Lower_leg	-0.859967	-	1.03565	CDYL2	16	80597906	80804329	chromodomain Y like 2 [Source:HGNC Symbol;Acc:HGNC:23030]
ENSG00000127993	RBM48	multitissue	0.0691294	1	0.0308694	Adipose_Subcutaneous	0.801507	Thyroid	0.814821	+	0.792216	RBM48	7	92528773	92538005	RNA binding motif protein 48 [Source:HGNC Symbol;Acc:HGNC:21785]
ENSG00000060642	PIGV	multitissue	0.0691387	1	0.00129817	Muscle_Skeletal	0.688403	Brain_Nucleus_accumbens_basal_ganglia	-2.47894	-	0.701732	PIGV	1	26787472	26798398	phosphatidylinositol glycan anchor biosynthesis class V [Source:HGNC Symbol;Acc:HGNC:26031]
ENSG00000178796	RIIAD1	multitissue	0.0691418	1	0.0252806	Brain_Caudate_basal_ganglia	0.554571	Heart_Atrial_Appendage	-0.823082	-	1.99971	RIIAD1	1	151710433	151729805	regulatory subunit of type II PKA R-subunit (RIIa) domain containing 1 [Source:HGNC Symbol;Acc:HGNC:26686]
ENSG00000177409	SAMD9L	multitissue	0.0691661	1	0.000505567	Brain_Cerebellar_Hemisphere	0.286346	Spleen	2.10931	+	0.498066	SAMD9L	7	93130055	93148369	sterile alpha motif domain containing 9 like [Source:HGNC Symbol;Acc:HGNC:1349]
ENSG00000171310	CHST11	multitissue	0.0691825	1	0.0274892	Adrenal_Gland	0.882063	Artery_Coronary	0.363834	+	1.30756	CHST11	12	104455295	104762014	carbohydrate sulfotransferase 11 [Source:HGNC Symbol;Acc:HGNC:17422]
ENSG00000067596	DHX8	multitissue	0.069209	1	0.00439145	Lung	0.989319	Spleen	1.22551	+	1.01449	DHX8	17	43483865	43544463	DEAH-box helicase 8 [Source:HGNC Symbol;Acc:HGNC:2749]
ENSG00000108176	DNAJC12	multitissue	0.0692474	1	0.0228538	Adipose_Visceral_Omentum	0.58376	Heart_Left_Ventricle	-0.285873	-	1.22624	DNAJC12	10	67796665	67838166	DnaJ heat shock protein family (Hsp40) member C12 [Source:HGNC Symbol;Acc:HGNC:28908]
ENSG00000170786	SDR16C5	multitissue	0.0692551	1	0.033076	Brain_Cortex	0.136814	Vagina	-0.68342	-	1.97671	SDR16C5	8	56300010	56320776	short chain dehydrogenase/reductase family 16C member 5 [Source:HGNC Symbol;Acc:HGNC:30311]
ENSG00000135898	GPR55	multitissue	0.0692813	1	0.00582618	Stomach	0.448726	Testis	0.660464	+	1.6359	GPR55	2	230907318	230961066	G protein-coupled receptor 55 [Source:HGNC Symbol;Acc:HGNC:4511]
ENSG00000111371	SLC38A1	multitissue	0.069311	1	0.0121358	Esophagus_Mucosa	0.815641	Brain_Amygdala	-1.11674	-	1.37113	SLC38A1	12	46183063	46270017	solute carrier family 38 member 1 [Source:HGNC Symbol;Acc:HGNC:13447]
ENSG00000204568	MRPS18B	multitissue	0.0693546	1	0.0514396	Brain_Cortex	0.0604034	Brain_Caudate_basal_ganglia	1.91282	+	0.0494671	MRPS18B	6	30617709	30626395	mitochondrial ribosomal protein S18B [Source:HGNC Symbol;Acc:HGNC:14516]
ENSG00000104388	RAB2A	multitissue	0.0694401	1	0.00647067	Small_Intestine_Terminal_Ileum	0.739037	Whole_Blood	-1.83487	-	0.67742	RAB2A	8	60516857	60623627	RAB2A, member RAS oncogene family [Source:HGNC Symbol;Acc:HGNC:9763]
ENSG00000253305	PCDHGB6	multitissue	0.06945	1	0.0958678	Artery_Tibial	0.680009	Brain_Hippocampus	-0.321534	-	1.07761	PCDHGB6	5	141408021	141512979	protocadherin gamma subfamily B, 6 [Source:HGNC Symbol;Acc:HGNC:8713]
ENSG00000138356	AOX1	multitissue	0.069451	1	0.0163921	Brain_Putamen_basal_ganglia	0.959932	Cells_Transformed_fibroblasts	0.398334	+	1.8194	AOX1	2	200585868	200677064	aldehyde oxidase 1 [Source:HGNC Symbol;Acc:HGNC:553]
ENSG00000137161	CNPY3	multitissue	0.0694646	1	0.0012595	Stomach	0.785362	Liver	1.35597	+	1.34928	CNPY3	6	42929192	42939287	canopy FGF signaling regulator 3 [Source:HGNC Symbol;Acc:HGNC:11968]
ENSG00000156860	FBRS	multitissue	0.0694667	1	0.0169507	Pituitary	0.936939	Nerve_Tibial	-1.07811	-	1.10027	FBRS	16	30658431	30670814	fibrosin [Source:HGNC Symbol;Acc:HGNC:20442]
ENSG00000150773	PIH1D2	multitissue	0.0694976	1	0.03106	Brain_Amygdala	0.594932	Artery_Aorta	0.128667	+	1.58633	PIH1D2	11	112064010	112074274	PIH1 domain containing 2 [Source:HGNC Symbol;Acc:HGNC:25210]
ENSG00000163637	PRICKLE2	multitissue	0.0695663	1	0.0824688	Skin_Not_Sun_Exposed_Suprapubic	0.778027	Nerve_Tibial	0.0872082	+	1.27332	PRICKLE2	3	64092242	64445476	prickle planar cell polarity protein 2 [Source:HGNC Symbol;Acc:HGNC:20340]
ENSG00000006611	USH1C	multitissue	0.0696427	1	0.126962	Adipose_Visceral_Omentum	0.951939	Pituitary	0.745336	+	0.691899	USH1C	11	17493895	17544416	USH1 protein network component harmonin [Source:HGNC Symbol;Acc:HGNC:12597]
ENSG00000186687	LYRM7	multitissue	0.0696457	1	0.0100033	Prostate	0.78643	Testis	-1.17406	-	1.23061	LYRM7	5	131170810	131205426	LYR motif containing 7 [Source:HGNC Symbol;Acc:HGNC:28072]
ENSG00000204956	PCDHGA1	multitissue	0.0696593	1	0.0116356	Skin_Not_Sun_Exposed_Suprapubic	0.928371	Nerve_Tibial	-1.02977	-	0.938877	PCDHGA1	5	141330571	141512981	protocadherin gamma subfamily A, 1 [Source:HGNC Symbol;Acc:HGNC:8696]
ENSG00000009790	TRAF3IP3	multitissue	0.069678	1	0.00878567	Lung	0.918874	Adipose_Visceral_Omentum	-1.68414	-	0.878577	TRAF3IP3	1	209756032	209782320	TRAF3 interacting protein 3 [Source:HGNC Symbol;Acc:HGNC:30766]
ENSG00000137936	BCAR3	multitissue	0.0696926	1	0.0194695	Vagina	0.790012	Stomach	0.356467	+	1.12016	BCAR3	1	93561786	93847150	breast cancer anti-estrogen resistance 3 [Source:HGNC Symbol;Acc:HGNC:973]
ENSG00000183638	RP1L1	multitissue	0.0697137	1	0.00605341	Lung	0.990062	Adipose_Visceral_Omentum	-1.20844	-	0.969355	RP1L1	8	10606349	10712187	RP1 like 1 [Source:HGNC Symbol;Acc:HGNC:15946]
ENSG00000203867	RBM20	multitissue	0.069763	1	0.00137734	Brain_Amygdala	0.967438	Heart_Left_Ventricle	0.883767	+	1.18191	RBM20	10	110644397	110839469	RNA binding motif protein 20 [Source:HGNC Symbol;Acc:HGNC:27424]
ENSG00000150556	LYPD6B	multitissue	0.0697727	1	0.0826727	Lung	0.912179	Artery_Aorta	0.0247303	+	0.946898	LYPD6B	2	149038107	149215262	LY6/PLAUR domain containing 6B [Source:HGNC Symbol;Acc:HGNC:27018]
ENSG00000163701	IL17RE	multitissue	0.0697767	1	0.0545801	Brain_Anterior_cingulate_cortex_BA24	0.746921	Esophagus_Mucosa	0.168689	+	1.23764	IL17RE	3	9902612	9916402	interleukin 17 receptor E [Source:HGNC Symbol;Acc:HGNC:18439]
ENSG00000166192	SENP8	multitissue	0.0698103	1	0.0228638	Prostate	0.638487	Brain_Anterior_cingulate_cortex_BA24	0.45729	+	1.66265	SENP8	15	72114258	72143688	SUMO/sentrin peptidase family member, NEDD8 specific [Source:HGNC Symbol;Acc:HGNC:22992]
ENSG00000111859	NEDD9	multitissue	0.0698464	1	0.0161192	Artery_Aorta	0.856101	Pancreas	-0.513528	-	1.22809	NEDD9	6	11183298	11382348	neural precursor cell expressed, developmentally down-regulated 9 [Source:HGNC Symbol;Acc:HGNC:7733]
ENSG00000136938	ANP32B	multitissue	0.069853	1	0.00817337	Ovary	0.948113	Adrenal_Gland	-0.031924	-	1.47933	ANP32B	9	97983361	98015943	acidic nuclear phosphoprotein 32 family member B [Source:HGNC Symbol;Acc:HGNC:16677]
ENSG00000136379	ABHD17C	multitissue	0.0698891	1	0.00674908	Thyroid	0.95911	Skin_Sun_Exposed_Lower_leg	0.118875	+	1.591	ABHD17C	15	80679684	80755621	abhydrolase domain containing 17C [Source:HGNC Symbol;Acc:HGNC:26925]
ENSG00000113593	PPWD1	multitissue	0.0698981	1	0.00415539	Colon_Sigmoid	0.90043	Pituitary	-1.81835	-	0.641835	PPWD1	5	65563236	65587549	peptidylprolyl isomerase domain and WD repeat containing 1 [Source:HGNC Symbol;Acc:HGNC:28954]
ENSG00000137440	FGFBP1	multitissue	0.0699566	1	0.0726577	Thyroid	0.904803	Nerve_Tibial	-1.00792	-	0.83818	FGFBP1	4	15935569	15938740	fibroblast growth factor binding protein 1 [Source:HGNC Symbol;Acc:HGNC:19695]
ENSG00000005981	ASB4	multitissue	0.0700141	1	0.00162631	Pituitary	0.798253	Lung	1.55011	+	0.690802	ASB4	7	95478444	95540232	ankyrin repeat and SOCS box containing 4 [Source:HGNC Symbol;Acc:HGNC:16009]
ENSG00000084092	NOA1	multitissue	0.0700264	1	0.00452473	Colon_Sigmoid	0.994744	Muscle_Skeletal	-1.42367	-	0.777283	NOA1	4	56963370	56978823	nitric oxide associated 1 [Source:HGNC Symbol;Acc:HGNC:28473]
ENSG00000091732	ZC3HC1	multitissue	0.0700821	1	0.066455	Brain_Cortex	0.847361	Lung	0.271328	+	0.950163	ZC3HC1	7	130018286	130051451	zinc finger C3HC-type containing 1 [Source:HGNC Symbol;Acc:HGNC:29913]
ENSG00000119682	AREL1	multitissue	0.0701306	1	0.0162956	Testis	0.900408	Brain_Nucleus_accumbens_basal_ganglia	0.264931	+	1.92202	AREL1	14	74653437	74713115	apoptosis resistant E3 ubiquitin protein ligase 1 [Source:HGNC Symbol;Acc:HGNC:20363]
ENSG00000214376	VSTM5	multitissue	0.0701595	1	0.00594295	Skin_Sun_Exposed_Lower_leg	0.746214	Nerve_Tibial	0.0446528	+	1.78579	VSTM5	11	93818232	93850531	V-set and transmembrane domain containing 5 [Source:HGNC Symbol;Acc:HGNC:34443]
ENSG00000119865	CNRIP1	multitissue	0.0702039	1	0.005875	Whole_Blood	0.984728	Adipose_Visceral_Omentum	0.107338	+	1.45213	CNRIP1	2	68284171	68320051	cannabinoid receptor interacting protein 1 [Source:HGNC Symbol;Acc:HGNC:24546]
ENSG00000206043	C18orf63	multitissue	0.0702209	1	0.070862	Lung	0.184287	Cells_Transformed_fibroblasts	-0.239345	-	2.21609	C18orf63	18	74315813	74359187	chromosome 18 open reading frame 63 [Source:HGNC Symbol;Acc:HGNC:40037]
ENSG00000197566	ZNF624	multitissue	0.0703032	1	0.00624595	Whole_Blood	0.981524	Artery_Aorta	1.15057	+	0.691443	ZNF624	17	16620737	16653856	zinc finger protein 624 [Source:HGNC Symbol;Acc:HGNC:29254]
ENSG00000163377	FAM19A4	multitissue	0.0703632	1	0.0648825	Prostate	0.35179	Colon_Transverse	-0.213515	-	1.55849	FAM19A4	3	68731766	68953297	family with sequence similarity 19 member A4, C-C motif chemokine like [Source:HGNC Symbol;Acc:HGNC:21591]
ENSG00000197006	METTL9	multitissue	0.0704714	1	0.0381983	Artery_Tibial	0.885007	Lung	-0.128432	-	1.37988	METTL9	16	21597218	21657473	methyltransferase like 9 [Source:HGNC Symbol;Acc:HGNC:24586]
ENSG00000113328	CCNG1	multitissue	0.0704965	1	0.0157135	Brain_Cerebellum	0.993725	Artery_Aorta	-0.361959	-	1.40919	CCNG1	5	163437569	163446151	cyclin G1 [Source:HGNC Symbol;Acc:HGNC:1592]
ENSG00000116824	CD2	multitissue	0.0705461	1	0.0565358	Spleen	0.139017	Brain_Caudate_basal_ganglia	0.213711	+	2.39451	CD2	1	116754385	116769228	CD2 molecule [Source:HGNC Symbol;Acc:HGNC:1639]
ENSG00000142867	BCL10	multitissue	0.0705469	1	0.00565212	Whole_Blood	0.997718	Skin_Sun_Exposed_Lower_leg	0.364378	+	1.09554	BCL10	1	85266248	85277090	B-cell CLL/lymphoma 10 [Source:HGNC Symbol;Acc:HGNC:989]
ENSG00000172171	TEFM	multitissue	0.0705888	1	0.00153823	Heart_Left_Ventricle	0.986329	Muscle_Skeletal	-1.08975	-	0.836994	TEFM	17	30897336	30906820	transcription elongation factor, mitochondrial [Source:HGNC Symbol;Acc:HGNC:26223]
ENSG00000234719	NPIPB2	multitissue	0.070629	1	0.00981349	Esophagus_Muscularis	0.979858	Brain_Spinal_cord_cervical_c-1	-1.76608	-	0.460067	NPIPB2	16	11927373	11976643	nuclear pore complex interacting protein family, member B2 [Source:HGNC Symbol;Acc:HGNC:37451]
ENSG00000178934	LGALS7B	multitissue	0.0706308	1	0.00764558	Whole_Blood	0.788095	Prostate	0.223369	+	1.29718	LGALS7B	19	38789211	38791749	galectin 7B [Source:HGNC Symbol;Acc:HGNC:34447]
ENSG00000196405	EVL	multitissue	0.0706816	1	0.0492415	Muscle_Skeletal	0.970662	Skin_Sun_Exposed_Lower_leg	0.896701	+	0.863692	EVL	14	99971449	100144236	Enah/Vasp-like [Source:HGNC Symbol;Acc:HGNC:20234]
ENSG00000254245	PCDHGA3	multitissue	0.0706869	1	0.0429415	Thyroid	0.339941	Stomach	-0.582778	-	1.65875	PCDHGA3	5	141343829	141512979	protocadherin gamma subfamily A, 3 [Source:HGNC Symbol;Acc:HGNC:8701]
ENSG00000007541	PIGQ	multitissue	0.0706904	1	0.0285927	Skin_Sun_Exposed_Lower_leg	0.996637	Lung	-0.408768	-	1.00101	PIGQ	16	566995	584136	phosphatidylinositol glycan anchor biosynthesis class Q [Source:HGNC Symbol;Acc:HGNC:14135]
ENSG00000174611	KY	multitissue	0.070721	1	0.0123286	Brain_Spinal_cord_cervical_c-1	0.863788	Esophagus_Muscularis	0.53364	+	1.17634	KY	3	134603138	134651636	kyphoscoliosis peptidase [Source:HGNC Symbol;Acc:HGNC:26576]
ENSG00000151778	SERP2	multitissue	0.0707596	1	0.0484561	Skin_Sun_Exposed_Lower_leg	0.317494	Liver	0.453173	+	1.85478	SERP2	13	44373665	44397714	stress associated endoplasmic reticulum protein family member 2 [Source:HGNC Symbol;Acc:HGNC:20607]
ENSG00000134201	GSTM5	multitissue	0.0708029	1	0.00426374	Esophagus_Mucosa	0.941689	Brain_Hippocampus	-1.02262	-	0.761834	GSTM5	1	109712255	109775428	glutathione S-transferase mu 5 [Source:HGNC Symbol;Acc:HGNC:4637]
ENSG00000100079	LGALS2	multitissue	0.070889	1	0.00285991	Esophagus_Mucosa	0.550352	Artery_Coronary	-1.11515	-	0.977627	LGALS2	22	37570246	37582616	galectin 2 [Source:HGNC Symbol;Acc:HGNC:6562]
ENSG00000258130	AC106782.1	multitissue	0.0709108	1	0.0345417	Brain_Cortex	0.886035	Uterus	1.12851	+	1.39326	AC106782.1	16	30204316	30209071
ENSG00000196526	AFAP1	multitissue	0.0709694	1	0.00635233	Esophagus_Mucosa	0.85423	Liver	1.40313	+	0.971201	AFAP1	4	7758714	7939926	actin filament associated protein 1 [Source:HGNC Symbol;Acc:HGNC:24017]
ENSG00000163328	GPR155	multitissue	0.0710012	1	0.000651498	Esophagus_Muscularis	0.928315	Thyroid	0.716266	+	1.25823	GPR155	2	174431571	174487094	G protein-coupled receptor 155 [Source:HGNC Symbol;Acc:HGNC:22951]
ENSG00000171067	C11orf24	multitissue	0.071065	1	0.015167	Heart_Left_Ventricle	0.959207	Adipose_Subcutaneous	1.95281	+	0.670136	C11orf24	11	68261335	68272001	chromosome 11 open reading frame 24 [Source:HGNC Symbol;Acc:HGNC:1174]
ENSG00000177084	POLE	multitissue	0.0710824	1	0.00794685	Muscle_Skeletal	0.879311	Adipose_Subcutaneous	0.450818	+	1.58388	POLE	12	132623753	132687365	DNA polymerase epsilon, catalytic subunit [Source:HGNC Symbol;Acc:HGNC:9177]
ENSG00000094963	FMO2	multitissue	0.0710977	1	0.0121741	Skin_Not_Sun_Exposed_Suprapubic	0.893463	Artery_Aorta	-0.783123	-	0.958572	FMO2	1	171185208	171211230	flavin containing monooxygenase 2 [Source:HGNC Symbol;Acc:HGNC:3770]
ENSG00000158748	HTR6	multitissue	0.071111	1	0.0165564	Spleen	0.441155	Brain_Anterior_cingulate_cortex_BA24	0.814602	+	1.95007	HTR6	1	19665287	19679562	5-hydroxytryptamine receptor 6 [Source:HGNC Symbol;Acc:HGNC:5301]
ENSG00000168140	VASN	multitissue	0.0711144	1	0.0276556	Brain_Cerebellum	0.405743	Cells_Transformed_fibroblasts	0.691405	+	1.6391	VASN	16	4371848	4383528	vasorin [Source:HGNC Symbol;Acc:HGNC:18517]
ENSG00000198846	TOX	multitissue	0.0711214	1	0.00675104	Brain_Putamen_basal_ganglia	0.710802	Artery_Tibial	0.748664	+	1.16288	TOX	8	58805418	59119208	thymocyte selection associated high mobility group box [Source:HGNC Symbol;Acc:HGNC:18988]
ENSG00000162368	CMPK1	multitissue	0.0711953	1	0.0499731	Esophagus_Mucosa	0.899867	Artery_Tibial	-0.54491	-	1.01612	CMPK1	1	47333797	47378839	cytidine/uridine monophosphate kinase 1 [Source:HGNC Symbol;Acc:HGNC:18170]
ENSG00000108474	PIGL	multitissue	0.0712025	1	0.00720927	Skin_Sun_Exposed_Lower_leg	0.186851	Artery_Coronary	-2.09551	-	0.429617	PIGL	17	16217191	16351797	phosphatidylinositol glycan anchor biosynthesis class L [Source:HGNC Symbol;Acc:HGNC:8966]
ENSG00000136634	IL10	multitissue	0.0712386	1	0.0738849	Brain_Frontal_Cortex_BA9	0.461601	Whole_Blood	0.137019	+	1.7056	IL10	1	206767602	206772494	interleukin 10 [Source:HGNC Symbol;Acc:HGNC:5962]
ENSG00000196821	C6orf106	multitissue	0.0713952	1	0.00852336	Muscle_Skeletal	0.892843	Brain_Hypothalamus	-0.799666	-	0.910518	C6orf106	6	34587288	34696859	chromosome 6 open reading frame 106 [Source:HGNC Symbol;Acc:HGNC:21215]
ENSG00000106648	GALNTL5	multitissue	0.0713976	1	0.0719165	Brain_Cortex	0.467616	Testis	0.0577164	+	1.51106	GALNTL5	7	151956379	152019934	polypeptide N-acetylgalactosaminyltransferase-like 5 [Source:HGNC Symbol;Acc:HGNC:21725]
ENSG00000132881	RSG1	multitissue	0.0714537	1	0.0251922	Pancreas	0.824589	Brain_Cerebellum	-0.690807	-	0.701253	RSG1	1	16231700	16237162	REM2 and RAB like small GTPase 1 [Source:HGNC Symbol;Acc:HGNC:28127]
ENSG00000140326	CDAN1	multitissue	0.0714823	1	0.0520131	Lung	0.969182	Artery_Coronary	0.564834	+	0.739126	CDAN1	15	42723559	42737126	codanin 1 [Source:HGNC Symbol;Acc:HGNC:1713]
ENSG00000196917	HCAR1	multitissue	0.0714834	1	0.0181691	Skin_Not_Sun_Exposed_Suprapubic	0.574448	Nerve_Tibial	0.304379	+	1.55225	HCAR1	12	122726076	122730843	hydroxycarboxylic acid receptor 1 [Source:HGNC Symbol;Acc:HGNC:4532]
ENSG00000176358	TAC4	multitissue	0.0714834	1	0.01692	Breast_Mammary_Tissue	0.84569	Thyroid	0.170208	+	1.18263	TAC4	17	49838309	49848017	tachykinin 4 (hemokinin) [Source:HGNC Symbol;Acc:HGNC:16641]
ENSG00000156042	CFAP70	multitissue	0.0714865	1	0.016882	Brain_Putamen_basal_ganglia	0.994712	Colon_Transverse	-0.150704	-	0.73563	CFAP70	10	73253759	73358859	cilia and flagella associated protein 70 [Source:HGNC Symbol;Acc:HGNC:30726]
ENSG00000175984	DENND2C	multitissue	0.071596	1	0.0752839	Heart_Atrial_Appendage	0.673457	Brain_Putamen_basal_ganglia	-0.0141533	-	1.47932	DENND2C	1	114582848	114670422	DENN domain containing 2C [Source:HGNC Symbol;Acc:HGNC:24748]
ENSG00000196141	SPATS2L	multitissue	0.0716035	1	0.00508306	Heart_Atrial_Appendage	0.788296	Thyroid	-0.743858	-	1.71017	SPATS2L	2	200305881	200482263	spermatogenesis associated serine rich 2 like [Source:HGNC Symbol;Acc:HGNC:24574]
ENSG00000198342	ZNF442	multitissue	0.0716913	1	0.0134331	Adipose_Visceral_Omentum	0.358221	Whole_Blood	-1.22373	-	1.42516	ZNF442	19	12345949	12365905	zinc finger protein 442 [Source:HGNC Symbol;Acc:HGNC:20877]
ENSG00000151208	DLG5	multitissue	0.0717239	1	0.0310739	Whole_Blood	0.266264	Cells_Transformed_fibroblasts	1.69952	+	0.269676	DLG5	10	77790791	77926526	discs large MAGUK scaffold protein 5 [Source:HGNC Symbol;Acc:HGNC:2904]
ENSG00000203727	SAMD5	multitissue	0.0717324	1	0.00225698	Prostate	0.808714	Thyroid	0.088107	+	1.34296	SAMD5	6	147508927	147737547	sterile alpha motif domain containing 5 [Source:HGNC Symbol;Acc:HGNC:21180]
ENSG00000124116	WFDC3	multitissue	0.0718685	1	0.00371354	Pancreas	0.263411	Minor_Salivary_Gland	1.71591	+	0.323008	WFDC3	20	45747944	45791932	WAP four-disulfide core domain 3 [Source:HGNC Symbol;Acc:HGNC:15957]
ENSG00000152242	C18orf25	multitissue	0.0718982	1	0.00927576	Artery_Aorta	0.675216	Skin_Not_Sun_Exposed_Suprapubic	0.00519636	+	1.60297	C18orf25	18	46173553	46266991	chromosome 18 open reading frame 25 [Source:HGNC Symbol;Acc:HGNC:28172]
ENSG00000152128	TMEM163	multitissue	0.0720883	1	0.000799906	Lung	0.812799	Skin_Not_Sun_Exposed_Suprapubic	1.89861	+	1.69585	TMEM163	2	134455759	134719000	transmembrane protein 163 [Source:HGNC Symbol;Acc:HGNC:25380]
ENSG00000204764	RANBP17	multitissue	0.0721109	1	0.010502	Minor_Salivary_Gland	0.98228	Brain_Frontal_Cortex_BA9	-0.394536	-	1.23282	RANBP17	5	170861870	171300015	RAN binding protein 17 [Source:HGNC Symbol;Acc:HGNC:14428]
ENSG00000171223	JUNB	multitissue	0.0721524	1	0.0301819	Esophagus_Gastroesophageal_Junction	0.588766	Nerve_Tibial	0.813535	+	1.91507	JUNB	19	12791496	12793315	JunB proto-oncogene, AP-1 transcription factor subunit [Source:HGNC Symbol;Acc:HGNC:6205]
ENSG00000112146	FBXO9	multitissue	0.0721545	1	0.0088487	Brain_Anterior_cingulate_cortex_BA24	0.995498	Skin_Not_Sun_Exposed_Suprapubic	0.6846	+	1.0905	FBXO9	6	53051991	53100873	F-box protein 9 [Source:HGNC Symbol;Acc:HGNC:13588]
ENSG00000112584	FAM120B	multitissue	0.0722572	1	0.00104267	Adrenal_Gland	0.685003	Muscle_Skeletal	1.98309	+	0.840296	FAM120B	6	170290703	170407065	family with sequence similarity 120B [Source:HGNC Symbol;Acc:HGNC:21109]
ENSG00000158987	RAPGEF6	multitissue	0.0722758	1	0.00069731	Skin_Sun_Exposed_Lower_leg	0.888674	Brain_Cortex	-1.4636	-	1.13414	RAPGEF6	5	131423921	131635236	Rap guanine nucleotide exchange factor 6 [Source:HGNC Symbol;Acc:HGNC:20655]
ENSG00000113712	CSNK1A1	multitissue	0.0722861	1	0.0196602	Muscle_Skeletal	0.80874	Heart_Atrial_Appendage	-0.248655	-	1.3441	CSNK1A1	5	149492197	149551552	casein kinase 1 alpha 1 [Source:HGNC Symbol;Acc:HGNC:2451]
ENSG00000022976	ZNF839	multitissue	0.0723128	1	0.016895	Muscle_Skeletal	0.872301	Prostate	0.0614741	+	1.33084	ZNF839	14	102317377	102342702	zinc finger protein 839 [Source:HGNC Symbol;Acc:HGNC:20345]
ENSG00000196455	PIK3R4	multitissue	0.0723569	1	0.00377104	Adipose_Visceral_Omentum	0.113783	Lung	-2.44302	-	0.446713	PIK3R4	3	130678935	130746829	phosphoinositide-3-kinase regulatory subunit 4 [Source:HGNC Symbol;Acc:HGNC:8982]
ENSG00000198028	ZNF560	multitissue	0.0723584	1	0.0331808	Thyroid	0.419479	Adipose_Visceral_Omentum	1.46861	+	0.935194	ZNF560	19	9466507	9498607	zinc finger protein 560 [Source:HGNC Symbol;Acc:HGNC:26484]
ENSG00000078487	ZCWPW1	multitissue	0.0725318	1	0.00275109	Esophagus_Mucosa	0.976366	Esophagus_Muscularis	-1.59729	-	0.898131	ZCWPW1	7	100400826	100428992	zinc finger CW-type and PWWP domain containing 1 [Source:HGNC Symbol;Acc:HGNC:23486]
ENSG00000115468	EFHD1	multitissue	0.0725548	1	0.00942371	Thyroid	0.925481	Breast_Mammary_Tissue	0.353298	+	1.1691	EFHD1	2	232606057	232682781	EF-hand domain family member D1 [Source:HGNC Symbol;Acc:HGNC:29556]
ENSG00000213672	NCKIPSD	multitissue	0.0725834	1	1.98329e-08	Brain_Spinal_cord_cervical_c-1	0.952474	Brain_Hypothalamus	-1.64406	-	1.32759	NCKIPSD	3	48673844	48686364	NCK interacting protein with SH3 domain [Source:HGNC Symbol;Acc:HGNC:15486]
ENSG00000023572	GLRX2	multitissue	0.0725909	1	0.0023139	Adipose_Visceral_Omentum	0.698816	Skin_Sun_Exposed_Lower_leg	1.89703	+	1.00466	GLRX2	1	193096468	193106114	glutaredoxin 2 [Source:HGNC Symbol;Acc:HGNC:16065]
ENSG00000269343	ZNF587B	multitissue	0.0726058	1	0.0747339	Adrenal_Gland	0.903054	Nerve_Tibial	0.420136	+	1.03528	ZNF587B	19	57819741	57846238	zinc finger protein 587B [Source:HGNC Symbol;Acc:HGNC:37142]
ENSG00000087470	DNM1L	multitissue	0.0726302	1	0.00737649	Cells_Transformed_fibroblasts	0.998715	Adrenal_Gland	0.815628	+	1.4118	DNM1L	12	32679200	32745650	dynamin 1 like [Source:HGNC Symbol;Acc:HGNC:2973]
ENSG00000163141	BNIPL	multitissue	0.0727779	1	0.0249172	Esophagus_Mucosa	0.712407	Pituitary	-1.48223	-	0.90469	BNIPL	1	151036570	151047600	BCL2 interacting protein like [Source:HGNC Symbol;Acc:HGNC:16976]
ENSG00000006652	IFRD1	multitissue	0.0729137	1	0.0453836	Heart_Atrial_Appendage	0.988902	Nerve_Tibial	0.817894	+	0.840291	IFRD1	7	112422968	112481017	interferon related developmental regulator 1 [Source:HGNC Symbol;Acc:HGNC:5456]
ENSG00000188991	SLC15A5	multitissue	0.0729424	1	0.0465964	Brain_Caudate_basal_ganglia	0.485433	Testis	0.143991	+	1.34918	SLC15A5	12	16188485	16277685	solute carrier family 15 member 5 [Source:HGNC Symbol;Acc:HGNC:33455]
ENSG00000105707	HPN	multitissue	0.0729445	1	0.00179337	Colon_Transverse	0.817524	Adrenal_Gland	1.07754	+	1.6832	HPN	19	35040506	35066571	hepsin [Source:HGNC Symbol;Acc:HGNC:5155]
ENSG00000146858	ZC3HAV1L	multitissue	0.0729559	1	0.0222185	Nerve_Tibial	0.0350682	Artery_Coronary	2.19709	+	0.126601	ZC3HAV1L	7	139025706	139036029	zinc finger CCCH-type containing, antiviral 1 like [Source:HGNC Symbol;Acc:HGNC:22423]
ENSG00000106483	SFRP4	multitissue	0.0729641	1	0.0230997	Heart_Atrial_Appendage	0.60579	Cells_EBV-transformed_lymphocytes	0.611541	+	1.84306	SFRP4	7	37905932	38025695	secreted frizzled related protein 4 [Source:HGNC Symbol;Acc:HGNC:10778]
ENSG00000038427	VCAN	multitissue	0.0729691	1	0.042573	Colon_Sigmoid	0.462418	Brain_Cerebellar_Hemisphere	-0.202202	-	1.53212	VCAN	5	83471465	83582303	versican [Source:HGNC Symbol;Acc:HGNC:2464]
ENSG00000154319	FAM167A	multitissue	0.0729691	1	0.00159682	Heart_Atrial_Appendage	0.980664	Pituitary	0.685159	+	1.57298	FAM167A	8	11421463	11474715	family with sequence similarity 167 member A [Source:HGNC Symbol;Acc:HGNC:15549]
ENSG00000165078	CPA6	multitissue	0.0730198	1	0.0774743	Colon_Transverse	0.723905	Esophagus_Mucosa	-0.201998	-	1.37288	CPA6	8	67422038	67746385	carboxypeptidase A6 [Source:HGNC Symbol;Acc:HGNC:17245]
ENSG00000076321	KLHL20	multitissue	0.0730318	1	0.131663	Brain_Cerebellar_Hemisphere	0.36584	Colon_Sigmoid	0.680032	+	1.37252	KLHL20	1	173714941	173786702	kelch like family member 20 [Source:HGNC Symbol;Acc:HGNC:25056]
ENSG00000039139	DNAH5	multitissue	0.0730547	1	0.00684287	Colon_Transverse	0.809395	Brain_Cerebellum	-1.43788	-	1.09125	DNAH5	5	13690331	13944543	dynein axonemal heavy chain 5 [Source:HGNC Symbol;Acc:HGNC:2950]
ENSG00000141664	ZCCHC2	multitissue	0.0731025	1	0.001648	Stomach	0.813086	Thyroid	-1.33767	-	1.08973	ZCCHC2	18	62523007	62587709	zinc finger CCHC-type containing 2 [Source:HGNC Symbol;Acc:HGNC:22916]
ENSG00000104164	BLOC1S6	multitissue	0.0731106	1	0.0845612	Muscle_Skeletal	0.946219	Breast_Mammary_Tissue	-0.426916	-	1.19815	BLOC1S6	15	45587123	45615999	biogenesis of lysosomal organelles complex 1 subunit 6 [Source:HGNC Symbol;Acc:HGNC:8549]
ENSG00000188186	LAMTOR4	multitissue	0.0731243	1	0.0275801	Brain_Cortex	0.895232	Brain_Frontal_Cortex_BA9	-0.0596739	-	1.11051	LAMTOR4	7	100148907	100155944	late endosomal/lysosomal adaptor, MAPK and MTOR activator 4 [Source:HGNC Symbol;Acc:HGNC:33772]
ENSG00000169085	C8orf46	multitissue	0.0732554	1	0.00572113	Heart_Atrial_Appendage	0.637318	Brain_Spinal_cord_cervical_c-1	2.10728	+	0.595205	C8orf46	8	66460003	66518524	chromosome 8 open reading frame 46 [Source:HGNC Symbol;Acc:HGNC:28498]
ENSG00000158435	CNOT11	multitissue	0.0733053	1	0.0664587	Small_Intestine_Terminal_Ileum	0.344686	Artery_Coronary	0.445186	+	1.96594	CNOT11	2	101252802	101270316	CCR4-NOT transcription complex subunit 11 [Source:HGNC Symbol;Acc:HGNC:25217]
ENSG00000242485	MRPL20	multitissue	0.073307	1	0.011411	Skin_Sun_Exposed_Lower_leg	0.746713	Brain_Substantia_nigra	1.38984	+	0.694722	MRPL20	1	1401908	1407313	mitochondrial ribosomal protein L20 [Source:HGNC Symbol;Acc:HGNC:14478]
ENSG00000112308	C6orf62	multitissue	0.0733635	1	0.00305369	Thyroid	0.494335	Brain_Cerebellum	-1.61552	-	0.617838	C6orf62	6	24704861	24720836	chromosome 6 open reading frame 62 [Source:HGNC Symbol;Acc:HGNC:20998]
ENSG00000113209	PCDHB5	multitissue	0.0733677	1	0.0123796	Brain_Caudate_basal_ganglia	0.550949	Brain_Cerebellum	1.66244	+	0.884997	PCDHB5	5	141135218	141138625	protocadherin beta 5 [Source:HGNC Symbol;Acc:HGNC:8690]
ENSG00000184163	C1QTNF12	multitissue	0.0733688	1	0.0986824	Esophagus_Muscularis	0.765424	Pituitary	-0.0758707	-	1.24747	C1QTNF12	1	1242446	1246722	C1q and TNF related 12 [Source:HGNC Symbol;Acc:HGNC:32308]
ENSG00000169683	LRRC45	multitissue	0.0733808	1	0.0186748	Artery_Aorta	0.797797	Artery_Coronary	1.19723	+	0.924058	LRRC45	17	82023302	82031151	leucine rich repeat containing 45 [Source:HGNC Symbol;Acc:HGNC:28302]
ENSG00000111215	PRR4	multitissue	0.0734062	1	0.0285928	Adrenal_Gland	0.868215	Adipose_Visceral_Omentum	-0.766853	-	0.439423	PRR4	12	10845849	11171613	proline rich 4 (lacrimal) [Source:HGNC Symbol;Acc:HGNC:18020]
ENSG00000134058	CDK7	multitissue	0.0734184	1	0.00458187	Brain_Frontal_Cortex_BA9	0.786896	Muscle_Skeletal	-0.239305	-	1.34149	CDK7	5	69234795	69277430	cyclin dependent kinase 7 [Source:HGNC Symbol;Acc:HGNC:1778]
ENSG00000104415	WISP1	multitissue	0.073514	1	0.00217093	Muscle_Skeletal	0.717474	Nerve_Tibial	-0.977583	-	1.34472	WISP1	8	133191039	133230344	WNT1 inducible signaling pathway protein 1 [Source:HGNC Symbol;Acc:HGNC:12769]
ENSG00000076984	MAP2K7	multitissue	0.0736355	1	0.028334	Testis	0.574033	Adipose_Subcutaneous	0.815254	+	1.9479	MAP2K7	19	7903843	7914478	mitogen-activated protein kinase kinase 7 [Source:HGNC Symbol;Acc:HGNC:6847]
ENSG00000220008	LINGO3	multitissue	0.0736553	1	0.0578727	Pituitary	0.359519	Vagina	0.0391037	+	1.72769	LINGO3	19	2289784	2292024	leucine rich repeat and Ig domain containing 3 [Source:HGNC Symbol;Acc:HGNC:21206]
ENSG00000042317	SPATA7	multitissue	0.0737047	1	0.0416603	Heart_Atrial_Appendage	0.916117	Thyroid	0.728722	+	0.685185	SPATA7	14	88384924	88470350	spermatogenesis associated 7 [Source:HGNC Symbol;Acc:HGNC:20423]
ENSG00000132740	IGHMBP2	multitissue	0.0737087	1	0.00626605	Artery_Aorta	0.270317	Brain_Amygdala	1.81634	+	0.297188	IGHMBP2	11	68903842	68940602	immunoglobulin mu binding protein 2 [Source:HGNC Symbol;Acc:HGNC:5542]
ENSG00000270170	NCBP2-AS2	multitissue	0.0738215	1	0.0254508	Brain_Substantia_nigra	0.60632	Skin_Sun_Exposed_Lower_leg	0.859578	+	1.94442	NCBP2-AS2	3	196942623	196943540	NCBP2 antisense RNA 2 (head to head) [Source:HGNC Symbol;Acc:HGNC:25121]
ENSG00000135912	TTLL4	multitissue	0.0738725	1	0.0556647	Esophagus_Mucosa	0.29187	Brain_Hypothalamus	-0.255493	-	1.6781	TTLL4	2	218710845	218755416	tubulin tyrosine ligase like 4 [Source:HGNC Symbol;Acc:HGNC:28976]
ENSG00000120341	SEC16B	multitissue	0.0738886	1	0.0268882	Adrenal_Gland	0.993863	Liver	0.0561962	+	0.996825	SEC16B	1	177923956	177984303	SEC16 homolog B, endoplasmic reticulum export factor [Source:HGNC Symbol;Acc:HGNC:30301]
ENSG00000132031	MATN3	multitissue	0.0739287	1	0.023977	Skin_Not_Sun_Exposed_Suprapubic	0.967976	Artery_Aorta	-0.510037	-	0.760811	MATN3	2	19992111	20012694	matrilin 3 [Source:HGNC Symbol;Acc:HGNC:6909]
ENSG00000166920	C15orf48	multitissue	0.0740442	1	0.0174547	Esophagus_Muscularis	0.840773	Testis	0.0979205	+	1.54804	C15orf48	15	45430529	45448761	chromosome 15 open reading frame 48 [Source:HGNC Symbol;Acc:HGNC:29898]
ENSG00000165684	SNAPC4	multitissue	0.0740728	1	0.011149	Spleen	0.567502	Brain_Nucleus_accumbens_basal_ganglia	1.73071	+	0.584849	SNAPC4	9	136375577	136400168	small nuclear RNA activating complex polypeptide 4 [Source:HGNC Symbol;Acc:HGNC:11137]
ENSG00000151092	NGLY1	multitissue	0.0740876	1	0.0321344	Brain_Cerebellum	0.803089	Esophagus_Mucosa	0.145994	+	1.38444	NGLY1	3	25718944	25790039	N-glycanase 1 [Source:HGNC Symbol;Acc:HGNC:17646]
ENSG00000166068	SPRED1	multitissue	0.0741592	1	0.1057	Esophagus_Mucosa	0.142543	Brain_Spinal_cord_cervical_c-1	0.0757184	+	2.18087	SPRED1	15	38252326	38357249	sprouty related EVH1 domain containing 1 [Source:HGNC Symbol;Acc:HGNC:20249]
ENSG00000109738	GLRB	multitissue	0.0741619	1	0.0425324	Pancreas	0.883047	Colon_Sigmoid	-0.491663	-	1.39056	GLRB	4	157076057	157172090	glycine receptor beta [Source:HGNC Symbol;Acc:HGNC:4329]
ENSG00000144381	HSPD1	multitissue	0.0741704	1	0.00655988	Ovary	0.586547	Uterus	1.17757	+	1.22298	HSPD1	2	197486581	197516737	heat shock protein family D (Hsp60) member 1 [Source:HGNC Symbol;Acc:HGNC:5261]
ENSG00000106367	AP1S1	multitissue	0.0742363	1	0.00976085	Cells_Transformed_fibroblasts	0.972758	Esophagus_Gastroesophageal_Junction	0.839404	+	1.11549	AP1S1	7	101154397	101161596	adaptor related protein complex 1 sigma 1 subunit [Source:HGNC Symbol;Acc:HGNC:559]
ENSG00000111674	ENO2	multitissue	0.0743081	1	0.00641668	Thyroid	0.313721	Brain_Substantia_nigra	1.73349	+	0.722876	ENO2	12	6913745	6923698	enolase 2 [Source:HGNC Symbol;Acc:HGNC:3353]
ENSG00000213064	SFT2D2	multitissue	0.0743159	1	0.0183013	Heart_Atrial_Appendage	0.483877	Testis	0.902015	+	1.90307	SFT2D2	1	168225938	168253025	SFT2 domain containing 2 [Source:HGNC Symbol;Acc:HGNC:25140]
ENSG00000120910	PPP3CC	multitissue	0.0743285	1	0.00152356	Prostate	0.762765	Ovary	-1.8854	-	1.08448	PPP3CC	8	22440819	22541142	protein phosphatase 3 catalytic subunit gamma [Source:HGNC Symbol;Acc:HGNC:9316]
ENSG00000140299	BNIP2	multitissue	0.0744493	1	0.0548266	Cells_Transformed_fibroblasts	0.934589	Brain_Cerebellum	-0.679579	-	1.11369	BNIP2	15	59659146	59689534	BCL2 interacting protein 2 [Source:HGNC Symbol;Acc:HGNC:1083]
ENSG00000138768	USO1	multitissue	0.074457	1	0.027161	Artery_Tibial	0.950927	Esophagus_Mucosa	-0.523397	-	1.32559	USO1	4	75724593	75814286	USO1 vesicle transport factor [Source:HGNC Symbol;Acc:HGNC:30904]
ENSG00000154079	SDHAF4	multitissue	0.0744658	1	0.0338314	Brain_Cortex	0.997737	Brain_Nucleus_accumbens_basal_ganglia	0.093719	+	1.03712	SDHAF4	6	70566917	70589569	succinate dehydrogenase complex assembly factor 4 [Source:HGNC Symbol;Acc:HGNC:20957]
ENSG00000061794	MRPS35	multitissue	0.0744748	1	0.0806745	Brain_Substantia_nigra	0.85835	Heart_Left_Ventricle	-0.00392968	-	1.07279	MRPS35	12	27710773	27756295	mitochondrial ribosomal protein S35 [Source:HGNC Symbol;Acc:HGNC:16635]
ENSG00000183208	GDPGP1	multitissue	0.0745069	1	0.0197906	Heart_Atrial_Appendage	0.845389	Cells_Transformed_fibroblasts	-1.03392	-	0.909703	GDPGP1	15	90233808	90245811	GDP-D-glucose phosphorylase 1 [Source:HGNC Symbol;Acc:HGNC:34360]
ENSG00000205356	TECPR1	multitissue	0.0746406	1	0.0088587	Skin_Not_Sun_Exposed_Suprapubic	0.958014	Heart_Atrial_Appendage	1.02071	+	1.22587	TECPR1	7	98214624	98252251	tectonin beta-propeller repeat containing 1 [Source:HGNC Symbol;Acc:HGNC:22214]
ENSG00000204344	STK19	multitissue	0.0746715	1	0.000700568	Artery_Tibial	0.667246	Heart_Atrial_Appendage	2.05863	+	0.753922	STK19	6	31971091	31982821	serine/threonine kinase 19 [Source:HGNC Symbol;Acc:HGNC:11398]
ENSG00000241962	AC079447.1	multitissue	0.074709	1	0.0318451	Cells_Transformed_fibroblasts	0.941256	Artery_Tibial	0.236933	+	1.83325	AC079447.1	2	99141485	99322741
ENSG00000055917	PUM2	multitissue	0.0747295	1	0.0295411	Brain_Nucleus_accumbens_basal_ganglia	0.649655	Ovary	0.860974	+	1.86	PUM2	2	20248691	20352234	pumilio RNA binding family member 2 [Source:HGNC Symbol;Acc:HGNC:14958]
ENSG00000004779	NDUFAB1	multitissue	0.0747394	1	0.0110099	Heart_Atrial_Appendage	0.70656	Artery_Coronary	1.10334	+	1.45986	NDUFAB1	16	23581002	23596356	NADH:ubiquinone oxidoreductase subunit AB1 [Source:HGNC Symbol;Acc:HGNC:7694]
ENSG00000153721	CNKSR3	multitissue	0.0747706	1	0.0527729	Heart_Atrial_Appendage	0.963169	Brain_Cortex	-0.36045	-	0.999175	CNKSR3	6	154387504	154510659	CNKSR family member 3 [Source:HGNC Symbol;Acc:HGNC:23034]
ENSG00000092847	AGO1	multitissue	0.0748066	1	0.0369679	Artery_Coronary	0.99688	Nerve_Tibial	-0.356524	-	1.07426	AGO1	1	35869808	35930528	argonaute 1, RISC catalytic component [Source:HGNC Symbol;Acc:HGNC:3262]
ENSG00000186994	KANK3	multitissue	0.0748111	1	0.0740343	Prostate	0.682628	Adipose_Subcutaneous	-0.170096	-	1.14387	KANK3	19	8322584	8343262	KN motif and ankyrin repeat domains 3 [Source:HGNC Symbol;Acc:HGNC:24796]
ENSG00000185669	SNAI3	multitissue	0.0748449	1	0.0260304	Stomach	0.899912	Brain_Hypothalamus	0.277568	+	0.938025	SNAI3	16	88677682	88686493	snail family transcriptional repressor 3 [Source:HGNC Symbol;Acc:HGNC:18411]
ENSG00000141542	RAB40B	multitissue	0.0748484	1	0.056003	Nerve_Tibial	0.968123	Muscle_Skeletal	0.467942	+	0.927945	RAB40B	17	82654973	82698728	RAB40B, member RAS oncogene family [Source:HGNC Symbol;Acc:HGNC:18284]
ENSG00000241978	AKAP2	multitissue	0.0748737	1	0.0178357	Adipose_Subcutaneous	0.947905	Brain_Substantia_nigra	-0.537414	-	1.06713	AKAP2	9	110048598	110172512	A-kinase anchoring protein 2 [Source:HGNC Symbol;Acc:HGNC:372]
ENSG00000129521	EGLN3	multitissue	0.0748826	1	0.0191747	Heart_Atrial_Appendage	0.746592	Stomach	0.0859579	+	1.57593	EGLN3	14	33924231	34462774	egl-9 family hypoxia inducible factor 3 [Source:HGNC Symbol;Acc:HGNC:14661]
ENSG00000237289	CKMT1B	multitissue	0.074908	1	0.0292883	Brain_Substantia_nigra	0.155717	Pituitary	-1.67485	-	0.437122	CKMT1B	15	43593054	43604901	creatine kinase, mitochondrial 1B [Source:HGNC Symbol;Acc:HGNC:1995]
ENSG00000188060	RAB42	multitissue	0.0749151	1	0.0119925	Testis	0.76115	Pancreas	-0.306977	-	2.20389	RAB42	1	28592200	28595443	RAB42, member RAS oncogene family [Source:HGNC Symbol;Acc:HGNC:28702]
ENSG00000172296	SPTLC3	multitissue	0.0749755	1	0.0234401	Artery_Aorta	0.878924	Lung	0.757409	+	0.884427	SPTLC3	20	13008979	13169103	serine palmitoyltransferase long chain base subunit 3 [Source:HGNC Symbol;Acc:HGNC:16253]
ENSG00000178878	APOLD1	multitissue	0.0750066	1	0.00719407	Cells_Transformed_fibroblasts	0.779399	Colon_Transverse	1.47994	+	1.17729	APOLD1	12	12725917	12829975	apolipoprotein L domain containing 1 [Source:HGNC Symbol;Acc:HGNC:25268]
ENSG00000114698	PLSCR4	multitissue	0.0750581	1	0.0191081	Liver	0.979225	Adipose_Visceral_Omentum	-0.301371	-	0.618022	PLSCR4	3	146192339	146251179	phospholipid scramblase 4 [Source:HGNC Symbol;Acc:HGNC:16497]
ENSG00000146457	WTAP	multitissue	0.0751396	1	0.0288653	Heart_Left_Ventricle	0.988993	Colon_Transverse	-0.261167	-	0.72775	WTAP	6	159725585	159756319	WT1 associated protein [Source:HGNC Symbol;Acc:HGNC:16846]
ENSG00000105058	FAM32A	multitissue	0.0751463	1	0.0130456	Skin_Not_Sun_Exposed_Suprapubic	0.385939	Adrenal_Gland	1.39431	+	0.656535	FAM32A	19	16185380	16192046	family with sequence similarity 32 member A [Source:HGNC Symbol;Acc:HGNC:24563]
ENSG00000101443	WFDC2	multitissue	0.0751723	1	0.00441211	Skin_Sun_Exposed_Lower_leg	0.652932	Brain_Cerebellar_Hemisphere	1.24026	+	0.865506	WFDC2	20	45469706	45481532	WAP four-disulfide core domain 2 [Source:HGNC Symbol;Acc:HGNC:15939]
ENSG00000112761	WISP3	multitissue	0.0752593	1	0.0237162	Stomach	0.878825	Skin_Sun_Exposed_Lower_leg	0.655111	+	1.15883	WISP3	6	112054072	112070969	WNT1 inducible signaling pathway protein 3 [Source:HGNC Symbol;Acc:HGNC:12771]
ENSG00000133812	SBF2	multitissue	0.0752784	1	0.0981977	Artery_Aorta	0.830399	Adipose_Subcutaneous	0.130889	+	1.24606	SBF2	11	9778667	10294207	SET binding factor 2 [Source:HGNC Symbol;Acc:HGNC:2135]
ENSG00000091436	MAP3K20	multitissue	0.0753265	1	0.00684557	Testis	0.552871	Adipose_Subcutaneous	-0.215904	-	1.63416	MAP3K20	2	173075435	173268010	mitogen-activated protein kinase kinase kinase 20 [Source:HGNC Symbol;Acc:HGNC:17797]
ENSG00000170624	SGCD	multitissue	0.0753333	1	0.0105961	Lung	0.719637	Liver	-1.59102	-	1.21956	SGCD	5	155870344	156767788	sarcoglycan delta [Source:HGNC Symbol;Acc:HGNC:10807]
ENSG00000138688	KIAA1109	multitissue	0.0753842	1	0.0327465	Adipose_Visceral_Omentum	0.990646	Nerve_Tibial	-0.279496	-	1.27019	KIAA1109	4	122152333	122362758	KIAA1109 [Source:HGNC Symbol;Acc:HGNC:26953]
ENSG00000162654	GBP4	multitissue	0.0753977	1	0.0724289	Brain_Hypothalamus	0.225668	Whole_Blood	-0.674386	-	1.64309	GBP4	1	89181148	89198932	guanylate binding protein 4 [Source:HGNC Symbol;Acc:HGNC:20480]
ENSG00000198785	GRIN3A	multitissue	0.0754158	1	0.0105364	Pituitary	0.717418	Adipose_Visceral_Omentum	0.300771	+	1.65302	GRIN3A	9	101569353	101738580	glutamate ionotropic receptor NMDA type subunit 3A [Source:HGNC Symbol;Acc:HGNC:16767]
ENSG00000188352	FOCAD	multitissue	0.0754672	1	0.0503498	Heart_Left_Ventricle	0.908387	Lung	-0.138061	-	1.12747	FOCAD	9	20658309	20995955	focadhesin [Source:HGNC Symbol;Acc:HGNC:23377]
ENSG00000128294	TPST2	multitissue	0.0755529	1	0.0125634	Brain_Cerebellum	0.95711	Adrenal_Gland	0.271254	+	1.1995	TPST2	22	26521983	26596717	tyrosylprotein sulfotransferase 2 [Source:HGNC Symbol;Acc:HGNC:12021]
ENSG00000145545	SRD5A1	multitissue	0.0756758	1	0.077764	Cells_EBV-transformed_lymphocytes	0.727209	Nerve_Tibial	0.276384	+	1.08007	SRD5A1	5	6633343	6674386	steroid 5 alpha-reductase 1 [Source:HGNC Symbol;Acc:HGNC:11284]
ENSG00000121211	MND1	multitissue	0.075777	1	0.0253416	Artery_Tibial	0.213813	Artery_Aorta	1.73965	+	0.702162	MND1	4	153344649	153415118	meiotic nuclear divisions 1 [Source:HGNC Symbol;Acc:HGNC:24839]
ENSG00000103111	MON1B	multitissue	0.0758016	1	0.000625386	Cells_Transformed_fibroblasts	0.887128	Brain_Anterior_cingulate_cortex_BA24	-1.28662	-	1.21359	MON1B	16	77190835	77202405	MON1 homolog B, secretory trafficking associated [Source:HGNC Symbol;Acc:HGNC:25020]
ENSG00000166819	PLIN1	multitissue	0.0758371	1	0.0110907	Pituitary	0.713373	Esophagus_Mucosa	-0.110533	-	1.69994	PLIN1	15	89664365	89679427	perilipin 1 [Source:HGNC Symbol;Acc:HGNC:9076]
ENSG00000251664	PCDHA12	multitissue	0.0758435	1	0.0622249	Brain_Cerebellar_Hemisphere	0.623074	Testis	1.187	+	0.691983	PCDHA12	5	140875302	141012344	protocadherin alpha 12 [Source:HGNC Symbol;Acc:HGNC:8666]
ENSG00000007923	DNAJC11	multitissue	0.075926	1	0.0276463	Artery_Tibial	0.356676	Small_Intestine_Terminal_Ileum	1.41671	+	0.687948	DNAJC11	1	6634168	6701924	DnaJ heat shock protein family (Hsp40) member C11 [Source:HGNC Symbol;Acc:HGNC:25570]
ENSG00000169213	RAB3B	multitissue	0.07593	1	0.00926541	Cells_Transformed_fibroblasts	0.973745	Skin_Not_Sun_Exposed_Suprapubic	-0.994217	-	1.12863	RAB3B	1	51907956	51990764	RAB3B, member RAS oncogene family [Source:HGNC Symbol;Acc:HGNC:9778]
ENSG00000128849	CGNL1	multitissue	0.0759409	1	0.0444799	Pancreas	0.950452	Esophagus_Mucosa	-0.00732253	-	1.38823	CGNL1	15	57375967	57550727	cingulin like 1 [Source:HGNC Symbol;Acc:HGNC:25931]
ENSG00000180016	OR1E1	multitissue	0.0759695	1	0.108458	Nerve_Tibial	0.877121	Testis	-0.124135	-	1.14062	OR1E1	17	3397104	3398410	olfactory receptor family 1 subfamily E member 1 [Source:HGNC Symbol;Acc:HGNC:8189]
ENSG00000221838	AP4M1	multitissue	0.0760157	1	0.0138679	Testis	0.979779	Cells_Transformed_fibroblasts	0.525195	+	0.660255	AP4M1	7	100101549	100110345	adaptor related protein complex 4 mu 1 subunit [Source:HGNC Symbol;Acc:HGNC:574]
ENSG00000186628	FSD2	multitissue	0.0760824	1	0.00155647	Heart_Left_Ventricle	0.967385	Liver	0.401523	+	1.63356	FSD2	15	82755362	82806070	fibronectin type III and SPRY domain containing 2 [Source:HGNC Symbol;Acc:HGNC:18024]
ENSG00000101638	ST8SIA5	multitissue	0.0761278	1	0.0303765	Skin_Sun_Exposed_Lower_leg	0.676681	Cells_EBV-transformed_lymphocytes	0.020556	+	1.50973	ST8SIA5	18	46667821	46759257	ST8 alpha-N-acetyl-neuraminide alpha-2,8-sialyltransferase 5 [Source:HGNC Symbol;Acc:HGNC:17827]
ENSG00000163497	FEV	multitissue	0.076165	1	0.0467237	Brain_Caudate_basal_ganglia	0.564055	Adrenal_Gland	1.43786	+	0.755334	FEV	2	218981087	218985657	FEV, ETS transcription factor [Source:HGNC Symbol;Acc:HGNC:18562]
ENSG00000143643	TTC13	multitissue	0.076174	1	0.035483	Brain_Cerebellum	0.953792	Lung	-0.465322	-	0.953148	TTC13	1	230906243	230978875	tetratricopeptide repeat domain 13 [Source:HGNC Symbol;Acc:HGNC:26204]
ENSG00000106609	TMEM248	multitissue	0.0761959	1	0.0695404	Esophagus_Muscularis	0.52676	Artery_Tibial	0.422872	+	1.54833	TMEM248	7	66921225	66958551	transmembrane protein 248 [Source:HGNC Symbol;Acc:HGNC:25476]
ENSG00000163644	PPM1K	multitissue	0.076225	1	0.00949761	Heart_Atrial_Appendage	0.889413	Muscle_Skeletal	0.310197	+	1.18233	PPM1K	4	88257620	88284769	protein phosphatase, Mg2+/Mn2+ dependent 1K [Source:HGNC Symbol;Acc:HGNC:25415]
ENSG00000154642	C21orf91	multitissue	0.076228	1	0.00246092	Esophagus_Mucosa	0.626702	Artery_Aorta	-0.95121	-	1.3331	C21orf91	21	17788967	17819386	chromosome 21 open reading frame 91 [Source:HGNC Symbol;Acc:HGNC:16459]
ENSG00000144674	GOLGA4	multitissue	0.0762831	1	0.00650431	Whole_Blood	0.852211	Esophagus_Muscularis	-0.0884965	-	1.39254	GOLGA4	3	37243177	37366751	golgin A4 [Source:HGNC Symbol;Acc:HGNC:4427]
ENSG00000163541	SUCLG1	multitissue	0.0762963	1	0.0141194	Heart_Atrial_Appendage	0.822944	Brain_Cerebellar_Hemisphere	-0.294462	-	1.17079	SUCLG1	2	84423523	84460045	succinate-CoA ligase alpha subunit [Source:HGNC Symbol;Acc:HGNC:11449]
ENSG00000188986	NELFB	multitissue	0.0763136	1	0.00853556	Stomach	0.705231	Prostate	1.12049	+	0.716232	NELFB	9	137255173	137273546	negative elongation factor complex member B [Source:HGNC Symbol;Acc:HGNC:24324]
ENSG00000118363	SPCS2	multitissue	0.0763334	1	0.0036103	Skin_Not_Sun_Exposed_Suprapubic	0.633035	Esophagus_Muscularis	0.731409	+	1.38163	SPCS2	11	74949247	74979031	signal peptidase complex subunit 2 [Source:HGNC Symbol;Acc:HGNC:28962]
ENSG00000196357	ZNF565	multitissue	0.0763446	1	0.0116051	Adipose_Visceral_Omentum	0.933833	Brain_Cortex	-0.307996	-	0.745369	ZNF565	19	36182060	36246257	zinc finger protein 565 [Source:HGNC Symbol;Acc:HGNC:26726]
ENSG00000100593	ISM2	multitissue	0.0763543	1	0.016842	Nerve_Tibial	0.985291	Adipose_Subcutaneous	-0.551168	-	1.22921	ISM2	14	77474394	77498850	isthmin 2 [Source:HGNC Symbol;Acc:HGNC:23176]
ENSG00000078246	TULP3	multitissue	0.0764777	1	0.00580744	Skin_Not_Sun_Exposed_Suprapubic	0.923908	Adipose_Subcutaneous	-1.34134	-	1.61722	TULP3	12	2877223	2941140	tubby like protein 3 [Source:HGNC Symbol;Acc:HGNC:12425]
ENSG00000198887	SMC5	multitissue	0.0764819	1	0.0504177	Stomach	0.650194	Esophagus_Mucosa	-1.18245	-	0.857463	SMC5	9	70258962	70354888	structural maintenance of chromosomes 5 [Source:HGNC Symbol;Acc:HGNC:20465]
ENSG00000183379	SYNDIG1L	multitissue	0.0765016	1	0.00541037	Skin_Not_Sun_Exposed_Suprapubic	0.55077	Prostate	1.55857	+	0.899836	SYNDIG1L	14	74405893	74426102	synapse differentiation inducing 1 like [Source:HGNC Symbol;Acc:HGNC:32388]
ENSG00000160593	JAML	multitissue	0.0766228	1	0.107131	Adipose_Visceral_Omentum	0.720928	Heart_Atrial_Appendage	-0.811345	-	0.834619	JAML	11	118193740	118225094	junction adhesion molecule like [Source:HGNC Symbol;Acc:HGNC:19084]
ENSG00000068137	PLEKHH3	multitissue	0.0766463	1	0.0216667	Nerve_Tibial	0.0599989	Skin_Not_Sun_Exposed_Suprapubic	2.06126	+	0.212963	PLEKHH3	17	42667914	42676994	pleckstrin homology, MyTH4 and FERM domain containing H3 [Source:HGNC Symbol;Acc:HGNC:26105]
ENSG00000112303	VNN2	multitissue	0.0766535	1	0.0425071	Esophagus_Mucosa	0.984914	Adrenal_Gland	0.0182591	+	0.721553	VNN2	6	132743870	132763459	vanin 2 [Source:HGNC Symbol;Acc:HGNC:12706]
ENSG00000240972	MIF	multitissue	0.0766981	1	0.00877272	Heart_Atrial_Appendage	0.282071	Pituitary	-1.63473	-	0.278173	MIF	22	23894004	23895227	macrophage migration inhibitory factor (glycosylation-inhibiting factor) [Source:HGNC Symbol;Acc:HGNC:7097]
ENSG00000111843	TMEM14C	multitissue	0.0767279	1	0.0439327	Artery_Aorta	0.756501	Skin_Sun_Exposed_Lower_leg	-1.11143	-	0.856888	TMEM14C	6	10722915	10731129	transmembrane protein 14C [Source:HGNC Symbol;Acc:HGNC:20952]
ENSG00000163781	TOPBP1	multitissue	0.0767467	1	0.0499388	Lung	0.596741	Adrenal_Gland	0.931261	+	1.26479	TOPBP1	3	133598175	133661893	topoisomerase (DNA) II binding protein 1 [Source:HGNC Symbol;Acc:HGNC:17008]
ENSG00000145241	CENPC	multitissue	0.076783	1	0.00092583	Muscle_Skeletal	0.502254	Brain_Cerebellum	1.82831	+	0.718391	CENPC	4	67468748	67545606	centromere protein C [Source:HGNC Symbol;Acc:HGNC:1854]
ENSG00000119471	HSDL2	multitissue	0.0768198	1	0.00199453	Spleen	0.917929	Cells_EBV-transformed_lymphocytes	-1.64348	-	0.919836	HSDL2	9	112379937	112472410	hydroxysteroid dehydrogenase like 2 [Source:HGNC Symbol;Acc:HGNC:18572]
ENSG00000065882	TBC1D1	multitissue	0.0768386	1	0.000792155	Brain_Cortex	0.982476	Muscle_Skeletal	-0.771501	-	1.2929	TBC1D1	4	37891087	38139175	TBC1 domain family member 1 [Source:HGNC Symbol;Acc:HGNC:11578]
ENSG00000173226	IQCB1	multitissue	0.0768927	1	0.011986	Brain_Cerebellum	0.560207	Vagina	-1.93116	-	0.408658	IQCB1	3	121769763	121835079	IQ motif containing B1 [Source:HGNC Symbol;Acc:HGNC:28949]
ENSG00000143398	PIP5K1A	multitissue	0.0768964	1	0.00813687	Brain_Hypothalamus	0.948201	Brain_Substantia_nigra	-0.128513	-	1.39803	PIP5K1A	1	151197949	151249536	phosphatidylinositol-4-phosphate 5-kinase type 1 alpha [Source:HGNC Symbol;Acc:HGNC:8994]
ENSG00000130560	UBAC1	multitissue	0.0768983	1	0.0337594	Muscle_Skeletal	0.986882	Adrenal_Gland	0.914409	+	0.707448	UBAC1	9	135932969	135961380	UBA domain containing 1 [Source:HGNC Symbol;Acc:HGNC:30221]
ENSG00000203942	C10orf62	multitissue	0.0769508	1	0.0374831	Pancreas	0.64806	Esophagus_Gastroesophageal_Junction	0.100837	+	1.39161	C10orf62	10	97589727	97590934	chromosome 10 open reading frame 62 [Source:HGNC Symbol;Acc:HGNC:23294]
ENSG00000165516	KLHDC2	multitissue	0.0770054	1	0.0235726	Adipose_Subcutaneous	0.921592	Brain_Substantia_nigra	-1.0828	-	1.67051	KLHDC2	14	49767608	49786385	kelch domain containing 2 [Source:HGNC Symbol;Acc:HGNC:20231]
ENSG00000187736	NHEJ1	multitissue	0.0770372	1	0.0150272	Skin_Not_Sun_Exposed_Suprapubic	0.93205	Uterus	-1.79786	-	1.1426	NHEJ1	2	219075317	219160865	non-homologous end joining factor 1 [Source:HGNC Symbol;Acc:HGNC:25737]
ENSG00000185758	CLDN24	multitissue	0.0770455	1	0.027694	Cells_Transformed_fibroblasts	0.956383	Esophagus_Mucosa	1.12814	+	1.51809	CLDN24	4	183321764	183322426	claudin 24 [Source:HGNC Symbol;Acc:HGNC:37200]
ENSG00000167487	KLHL26	multitissue	0.0770606	1	0.00652547	Spleen	0.754272	Brain_Cerebellar_Hemisphere	0.793611	+	1.05246	KLHL26	19	18636965	18671714	kelch like family member 26 [Source:HGNC Symbol;Acc:HGNC:25623]
ENSG00000128918	ALDH1A2	multitissue	0.077115	1	0.0390705	Artery_Tibial	0.916347	Skin_Sun_Exposed_Lower_leg	-0.290864	-	1.42127	ALDH1A2	15	57953424	58497866	aldehyde dehydrogenase 1 family member A2 [Source:HGNC Symbol;Acc:HGNC:15472]
ENSG00000130675	MNX1	multitissue	0.0771289	1	0.0395425	Testis	0.26918	Brain_Cerebellum	-0.476771	-	2.2369	MNX1	7	156994051	157010651	motor neuron and pancreas homeobox 1 [Source:HGNC Symbol;Acc:HGNC:4979]
ENSG00000172058	SERF1A	multitissue	0.0771473	1	0.0248474	Skin_Not_Sun_Exposed_Suprapubic	0.905643	Uterus	1.70319	+	0.427311	SERF1A	5	70900665	70918530	small EDRK-rich factor 1A [Source:HGNC Symbol;Acc:HGNC:10755]
ENSG00000117505	DR1	multitissue	0.077157	1	0.0408203	Colon_Transverse	0.997902	Heart_Left_Ventricle	-0.558395	-	0.946082	DR1	1	93345888	93369498	down-regulator of transcription 1 [Source:HGNC Symbol;Acc:HGNC:3017]
ENSG00000081692	JMJD4	multitissue	0.0771734	1	0.00495768	Skin_Sun_Exposed_Lower_leg	0.799922	Nerve_Tibial	-1.39534	-	0.885784	JMJD4	1	227730425	227735411	jumonji domain containing 4 [Source:HGNC Symbol;Acc:HGNC:25724]
ENSG00000002016	RAD52	multitissue	0.0772084	1	0.000635662	Colon_Transverse	0.810122	Brain_Hypothalamus	-1.79146	-	0.616675	RAD52	12	912077	990053	RAD52 homolog, DNA repair protein [Source:HGNC Symbol;Acc:HGNC:9824]
ENSG00000172661	WASHC2C	multitissue	0.0772379	1	0.0100245	Whole_Blood	0.986496	Stomach	0.258473	+	0.893335	WASHC2C	10	45727200	45792961	WASH complex subunit 2C [Source:HGNC Symbol;Acc:HGNC:23414]
ENSG00000244476	ERVFRD-1	multitissue	0.0773697	1	0.00506652	Testis	0.863828	Skin_Sun_Exposed_Lower_leg	0.323931	+	1.17433	ERVFRD-1	6	11102489	11111732	endogenous retrovirus group FRD member 1, envelope [Source:HGNC Symbol;Acc:HGNC:33823]
ENSG00000067141	NEO1	multitissue	0.0773966	1	0.0365038	Esophagus_Muscularis	0.900749	Cells_EBV-transformed_lymphocytes	0.318975	+	1.2884	NEO1	15	73051710	73305206	neogenin 1 [Source:HGNC Symbol;Acc:HGNC:7754]
ENSG00000196449	YRDC	multitissue	0.077424	1	0.0460231	Brain_Spinal_cord_cervical_c-1	0.155612	Artery_Coronary	1.70758	+	0.406724	YRDC	1	37802944	37808185	yrdC N6-threonylcarbamoyltransferase domain containing [Source:HGNC Symbol;Acc:HGNC:28905]
ENSG00000070756	PABPC1	multitissue	0.0774678	1	0.00739688	Thyroid	0.929679	Brain_Anterior_cingulate_cortex_BA24	-0.832725	-	1.18141	PABPC1	8	100685816	100722809	poly(A) binding protein cytoplasmic 1 [Source:HGNC Symbol;Acc:HGNC:8554]
ENSG00000144120	TMEM177	multitissue	0.0775051	1	0.028811	Nerve_Tibial	0.628262	Cells_EBV-transformed_lymphocytes	0.95122	+	1.56852	TMEM177	2	119679167	119686507	transmembrane protein 177 [Source:HGNC Symbol;Acc:HGNC:28143]
ENSG00000164403	SHROOM1	multitissue	0.0775194	1	0.098433	Whole_Blood	0.143148	Thyroid	0.0941658	+	2.20382	SHROOM1	5	132822141	132830898	shroom family member 1 [Source:HGNC Symbol;Acc:HGNC:24084]
ENSG00000065150	IPO5	multitissue	0.0775574	1	0.00954	Adipose_Subcutaneous	0.782205	Thyroid	0.524167	+	1.36784	IPO5	13	97953658	98024297	importin 5 [Source:HGNC Symbol;Acc:HGNC:6402]
ENSG00000151360	ALLC	multitissue	0.0775907	1	0.000720635	Artery_Coronary	0.973577	Brain_Cerebellar_Hemisphere	-0.501822	-	1.00596	ALLC	2	3658195	3702671	allantoicase [Source:HGNC Symbol;Acc:HGNC:17377]
ENSG00000103460	TOX3	multitissue	0.0776424	1	0.00559774	Ovary	0.963526	Adipose_Visceral_Omentum	-0.0645127	-	1.39394	TOX3	16	52438005	52547802	TOX high mobility group box family member 3 [Source:HGNC Symbol;Acc:HGNC:11972]
ENSG00000112182	BACH2	multitissue	0.0777368	1	0.0343868	Brain_Caudate_basal_ganglia	0.654399	Uterus	1.36713	+	0.846985	BACH2	6	89926529	90296908	BTB domain and CNC homolog 2 [Source:HGNC Symbol;Acc:HGNC:14078]
ENSG00000028203	VEZT	multitissue	0.0777766	1	0.0280315	Artery_Aorta	0.901562	Adipose_Subcutaneous	0.465046	+	0.856504	VEZT	12	95217746	95302790	vezatin, adherens junctions transmembrane protein [Source:HGNC Symbol;Acc:HGNC:18258]
ENSG00000146425	DYNLT1	multitissue	0.0780168	1	0.0052874	Colon_Sigmoid	0.769846	Pancreas	0.577395	+	0.974879	DYNLT1	6	158636474	158644739	dynein light chain Tctex-type 1 [Source:HGNC Symbol;Acc:HGNC:11697]
ENSG00000139144	PIK3C2G	multitissue	0.0780761	1	0.0091224	Skin_Sun_Exposed_Lower_leg	0.751918	Lung	1.69511	+	1.06784	PIK3C2G	12	18247614	18648416	phosphatidylinositol-4-phosphate 3-kinase catalytic subunit type 2 gamma [Source:HGNC Symbol;Acc:HGNC:8973]
ENSG00000166199	ALKBH3	multitissue	0.0780869	1	0.0043892	Brain_Cortex	0.915333	Skin_Sun_Exposed_Lower_leg	1.49267	+	1.07568	ALKBH3	11	43880811	43920266	alkB homolog 3, alpha-ketoglutaratedependent dioxygenase [Source:HGNC Symbol;Acc:HGNC:30141]
ENSG00000165669	FAM204A	multitissue	0.0781037	1	0.152979	Esophagus_Muscularis	0.171233	Brain_Cerebellum	0.0304172	+	1.97802	FAM204A	10	118297930	118342328	family with sequence similarity 204 member A [Source:HGNC Symbol;Acc:HGNC:25794]
ENSG00000183780	SLC35F3	multitissue	0.0782097	1	0.0341869	Minor_Salivary_Gland	0.921436	Skin_Not_Sun_Exposed_Suprapubic	-0.69413	-	0.866972	SLC35F3	1	233904933	234324516	solute carrier family 35 member F3 [Source:HGNC Symbol;Acc:HGNC:23616]
ENSG00000185594	SPATA8	multitissue	0.0782734	1	0.0367943	Adipose_Subcutaneous	0.169449	Adipose_Visceral_Omentum	-1.69628	-	0.362062	SPATA8	15	96783389	96785615	spermatogenesis associated 8 [Source:HGNC Symbol;Acc:HGNC:28676]
ENSG00000142303	ADAMTS10	multitissue	0.0783325	1	0.0362339	Artery_Tibial	0.792947	Testis	0.684176	+	1.39085	ADAMTS10	19	8580242	8610735	ADAM metallopeptidase with thrombospondin type 1 motif 10 [Source:HGNC Symbol;Acc:HGNC:13201]
ENSG00000105894	PTN	multitissue	0.0783746	1	0.000744611	Heart_Atrial_Appendage	0.644027	Nerve_Tibial	-1.69492	-	1.51299	PTN	7	137227341	137343865	pleiotrophin [Source:HGNC Symbol;Acc:HGNC:9630]
ENSG00000173171	MTX1	multitissue	0.078401	1	0.0343976	Nerve_Tibial	0.554408	Breast_Mammary_Tissue	1.26559	+	0.777092	MTX1	1	155208699	155213824	metaxin 1 [Source:HGNC Symbol;Acc:HGNC:7504]
ENSG00000111647	UHRF1BP1L	multitissue	0.0784955	1	0.115835	Whole_Blood	0.358391	Testis	-0.842735	-	1.18649	UHRF1BP1L	12	100028455	100142848	UHRF1 binding protein 1 like [Source:HGNC Symbol;Acc:HGNC:29102]
ENSG00000187658	C5orf52	multitissue	0.0785087	1	0.277112	Brain_Frontal_Cortex_BA9	0.693554	Testis	-0.346397	-	1.04713	C5orf52	5	157671553	157680143	chromosome 5 open reading frame 52 [Source:HGNC Symbol;Acc:HGNC:35121]
ENSG00000110651	CD81	multitissue	0.0785158	1	0.042857	Pancreas	0.986502	Brain_Cerebellum	0.338831	+	1.17296	CD81	11	2376177	2397419	CD81 molecule [Source:HGNC Symbol;Acc:HGNC:1701]
ENSG00000105514	RAB3D	multitissue	0.0785453	1	0.0261638	Esophagus_Mucosa	0.999278	Brain_Anterior_cingulate_cortex_BA24	0.101019	+	1.32546	RAB3D	19	11322046	11346270	RAB3D, member RAS oncogene family [Source:HGNC Symbol;Acc:HGNC:9779]
ENSG00000156642	NPTN	multitissue	0.0786251	1	0.0877502	Whole_Blood	0.967195	Esophagus_Mucosa	1.25357	+	0.810887	NPTN	15	73560014	73634134	neuroplastin [Source:HGNC Symbol;Acc:HGNC:17867]
ENSG00000101216	GMEB2	multitissue	0.0786797	1	0.0360017	Spleen	0.907056	Pituitary	0.965802	+	0.840079	GMEB2	20	63587602	63627041	glucocorticoid modulatory element binding protein 2 [Source:HGNC Symbol;Acc:HGNC:4371]
ENSG00000182698	RESP18	multitissue	0.0787239	1	0.0916757	Brain_Substantia_nigra	0.974527	Brain_Amygdala	-0.252505	-	0.568849	RESP18	2	219327409	219333177	regulated endocrine specific protein 18 [Source:HGNC Symbol;Acc:HGNC:33762]
ENSG00000197345	MRPL21	multitissue	0.0787587	1	0.0278852	Brain_Hypothalamus	0.136459	Spleen	-1.72347	-	0.144971	MRPL21	11	68891276	68903835	mitochondrial ribosomal protein L21 [Source:HGNC Symbol;Acc:HGNC:14479]
ENSG00000170802	FOXN2	multitissue	0.0788044	1	0.00579027	Testis	0.686935	Minor_Salivary_Gland	-1.57451	-	0.559777	FOXN2	2	48314637	48379294	forkhead box N2 [Source:HGNC Symbol;Acc:HGNC:5281]
ENSG00000001626	CFTR	multitissue	0.0788948	1	0.0928408	Brain_Spinal_cord_cervical_c-1	0.20222	Heart_Left_Ventricle	-0.378391	-	1.59978	CFTR	7	117465784	117715971	cystic fibrosis transmembrane conductance regulator [Source:HGNC Symbol;Acc:HGNC:1884]
ENSG00000215012	C22orf29	multitissue	0.0789404	1	0.0233545	Testis	0.918971	Brain_Caudate_basal_ganglia	0.955885	+	0.641841	C22orf29	22	19846138	19854896	chromosome 22 open reading frame 29 [Source:HGNC Symbol;Acc:HGNC:26112]
ENSG00000100364	KIAA0930	multitissue	0.0789534	1	0.0254079	Whole_Blood	0.92396	Testis	-0.183906	-	0.856934	KIAA0930	22	45190338	45240769	KIAA0930 [Source:HGNC Symbol;Acc:HGNC:1314]
ENSG00000118271	TTR	multitissue	0.0790956	1	0.01634	Muscle_Skeletal	0.787003	Skin_Sun_Exposed_Lower_leg	-0.821845	-	1.32431	TTR	18	31591726	31599021	transthyretin [Source:HGNC Symbol;Acc:HGNC:12405]
ENSG00000261609	GAN	multitissue	0.0791409	1	0.0384312	Brain_Anterior_cingulate_cortex_BA24	0.545801	Heart_Left_Ventricle	1.33714	+	1.03673	GAN	16	81314952	81390884	gigaxonin [Source:HGNC Symbol;Acc:HGNC:4137]
ENSG00000101057	MYBL2	multitissue	0.0792072	1	0.00802665	Nerve_Tibial	0.780589	Pancreas	1.64354	+	0.8042	MYBL2	20	43667019	43716496	MYB proto-oncogene like 2 [Source:HGNC Symbol;Acc:HGNC:7548]
ENSG00000100726	TELO2	multitissue	0.0792445	1	0.00251889	Brain_Anterior_cingulate_cortex_BA24	0.513889	Artery_Tibial	-1.98559	-	0.628655	TELO2	16	1493344	1510457	telomere maintenance 2 [Source:HGNC Symbol;Acc:HGNC:29099]
ENSG00000185467	KPNA7	multitissue	0.079246	1	0.0391782	Nerve_Tibial	0.30291	Esophagus_Mucosa	-0.516049	-	2.18674	KPNA7	7	99173574	99207506	karyopherin subunit alpha 7 [Source:HGNC Symbol;Acc:HGNC:21839]
ENSG00000099904	ZDHHC8	multitissue	0.0792486	1	0.142414	Testis	0.8042	Thyroid	-0.419898	-	0.988029	ZDHHC8	22	20129456	20148007	zinc finger DHHC-type containing 8 [Source:HGNC Symbol;Acc:HGNC:18474]
ENSG00000109606	DHX15	multitissue	0.0792906	1	0.0311982	Vagina	0.389442	Lung	-1.07744	-	1.37441	DHX15	4	24517441	24584550	DEAH-box helicase 15 [Source:HGNC Symbol;Acc:HGNC:2738]
ENSG00000188211	NCR3LG1	multitissue	0.0793271	1	0.000450145	Ovary	0.556496	Testis	-2.08074	-	0.976282	NCR3LG1	11	17351726	17377341	natural killer cell cytotoxicity receptor 3 ligand 1 [Source:HGNC Symbol;Acc:HGNC:42400]
ENSG00000128165	ADM2	multitissue	0.0793427	1	0.0213934	Esophagus_Mucosa	0.804653	Breast_Mammary_Tissue	0.500151	+	1.68866	ADM2	22	50481556	50486440	adrenomedullin 2 [Source:HGNC Symbol;Acc:HGNC:28898]
ENSG00000095932	SMIM24	multitissue	0.0793466	1	0.0143645	Liver	0.97542	Vagina	1.16002	+	1.58017	SMIM24	19	3473986	3480542	small integral membrane protein 24 [Source:HGNC Symbol;Acc:HGNC:37244]
ENSG00000143815	LBR	multitissue	0.0795192	1	0.0102309	Brain_Putamen_basal_ganglia	0.968713	Heart_Atrial_Appendage	-0.174181	-	1.00434	LBR	1	225401502	225428925	lamin B receptor [Source:HGNC Symbol;Acc:HGNC:6518]
ENSG00000198431	TXNRD1	multitissue	0.0795469	1	0.0664648	Heart_Left_Ventricle	0.660772	Whole_Blood	0.788204	+	1.1477	TXNRD1	12	104215779	104350305	thioredoxin reductase 1 [Source:HGNC Symbol;Acc:HGNC:12437]
ENSG00000171773	NXNL1	multitissue	0.0795661	1	0.00506771	Adipose_Visceral_Omentum	0.967378	Muscle_Skeletal	-0.802111	-	0.859767	NXNL1	19	17455425	17460954	nucleoredoxin-like 1 [Source:HGNC Symbol;Acc:HGNC:25179]
ENSG00000146147	MLIP	multitissue	0.0796111	1	0.00664595	Liver	0.9773	Esophagus_Mucosa	0.723767	+	1.27484	MLIP	6	53929982	54266280	muscular LMNA interacting protein [Source:HGNC Symbol;Acc:HGNC:21355]
ENSG00000011566	MAP4K3	multitissue	0.0796375	1	0.0108848	Brain_Cerebellar_Hemisphere	0.881404	Cells_Transformed_fibroblasts	-1.00421	-	1.05648	MAP4K3	2	39249266	39437312	mitogen-activated protein kinase kinase kinase kinase 3 [Source:HGNC Symbol;Acc:HGNC:6865]
ENSG00000186207	LCE5A	multitissue	0.0796725	1	0.0264971	Brain_Putamen_basal_ganglia	0.133778	Brain_Frontal_Cortex_BA9	0.902736	+	1.71331	LCE5A	1	152510844	152512177	late cornified envelope 5A [Source:HGNC Symbol;Acc:HGNC:16614]
ENSG00000101457	DNTTIP1	multitissue	0.0798032	1	0.00117479	Colon_Sigmoid	0.818418	Cells_EBV-transformed_lymphocytes	1.8509	+	0.469158	DNTTIP1	20	45791937	45811427	deoxynucleotidyltransferase terminal interacting protein 1 [Source:HGNC Symbol;Acc:HGNC:16160]
ENSG00000139624	CERS5	multitissue	0.0798146	1	0.0207419	Brain_Putamen_basal_ganglia	0.912505	Nerve_Tibial	-0.983933	-	0.775628	CERS5	12	50129306	50167533	ceramide synthase 5 [Source:HGNC Symbol;Acc:HGNC:23749]
ENSG00000185043	CIB1	multitissue	0.0798758	1	0.0568276	Ovary	0.95567	Esophagus_Mucosa	0.259818	+	0.779787	CIB1	15	90229975	90234047	calcium and integrin binding 1 [Source:HGNC Symbol;Acc:HGNC:16920]
ENSG00000183605	SFXN4	multitissue	0.0799024	1	0.0190799	Pancreas	0.997636	Muscle_Skeletal	1.6739	+	0.362161	SFXN4	10	119140767	119165667	sideroflexin 4 [Source:HGNC Symbol;Acc:HGNC:16088]
ENSG00000103351	CLUAP1	multitissue	0.079954	1	0.0283864	Nerve_Tibial	0.892136	Minor_Salivary_Gland	1.60136	+	0.411997	CLUAP1	16	3500924	3539048	clusterin associated protein 1 [Source:HGNC Symbol;Acc:HGNC:19009]
ENSG00000183281	PLGLB1	multitissue	0.079977	1	0.00116164	Brain_Cerebellum	0.967488	Heart_Atrial_Appendage	0.523118	+	1.241	PLGLB1	2	87002559	87021852	plasminogen-like B1 [Source:HGNC Symbol;Acc:HGNC:9072]
ENSG00000170074	FAM153A	multitissue	0.0800032	1	0.0118486	Esophagus_Muscularis	0.954042	Heart_Atrial_Appendage	-0.0119368	-	1.38179	FAM153A	5	177707981	177783398	family with sequence similarity 153 member A [Source:HGNC Symbol;Acc:HGNC:29940]
ENSG00000189233	NUGGC	multitissue	0.0801054	1	0.024827	Cells_EBV-transformed_lymphocytes	0.584709	Thyroid	-1.43647	-	0.851771	NUGGC	8	28021964	28083871	nuclear GTPase, germinal center associated [Source:HGNC Symbol;Acc:HGNC:33550]
ENSG00000126773	PCNX4	multitissue	0.0801586	1	0.0278504	Colon_Sigmoid	0.934354	Heart_Left_Ventricle	-0.269383	-	0.853135	PCNX4	14	60091911	60169133	pecanex homolog 4 (Drosophila) [Source:HGNC Symbol;Acc:HGNC:20349]
ENSG00000167394	ZNF668	multitissue	0.0801639	1	0.0516491	Testis	0.793244	Whole_Blood	-0.645079	-	1.07517	ZNF668	16	31060843	31074320	zinc finger protein 668 [Source:HGNC Symbol;Acc:HGNC:25821]
ENSG00000164305	CASP3	multitissue	0.0801705	1	0.059508	Whole_Blood	0.92077	Cells_Transformed_fibroblasts	0.168281	+	1.01755	CASP3	4	184627696	184649509	caspase 3 [Source:HGNC Symbol;Acc:HGNC:1504]
ENSG00000170390	DCLK2	multitissue	0.0802091	1	0.00644362	Colon_Transverse	0.892666	Muscle_Skeletal	-0.528825	-	1.03883	DCLK2	4	150078274	150257457	doublecortin like kinase 2 [Source:HGNC Symbol;Acc:HGNC:19002]
ENSG00000083454	P2RX5	multitissue	0.0802217	1	0.144459	Cells_EBV-transformed_lymphocytes	0.716792	Brain_Cortex	-0.0979428	-	0.898548	P2RX5	17	3672199	3696404	purinergic receptor P2X 5 [Source:HGNC Symbol;Acc:HGNC:8536]
ENSG00000139211	AMIGO2	multitissue	0.0802264	1	0.0681471	Brain_Caudate_basal_ganglia	0.823345	Esophagus_Mucosa	-0.112365	-	1.34782	AMIGO2	12	47075707	47079951	adhesion molecule with Ig like domain 2 [Source:HGNC Symbol;Acc:HGNC:24073]
ENSG00000149506	ZP1	multitissue	0.0802268	1	0.00550897	Brain_Cerebellum	0.922431	Brain_Nucleus_accumbens_basal_ganglia	1.14341	+	1.6795	ZP1	11	60867562	60875693	zona pellucida glycoprotein 1 [Source:HGNC Symbol;Acc:HGNC:13187]
ENSG00000080839	RBL1	multitissue	0.080246	1	0.00424134	Muscle_Skeletal	0.512453	Whole_Blood	0.934883	+	1.51396	RBL1	20	36996349	37095995	RB transcriptional corepressor like 1 [Source:HGNC Symbol;Acc:HGNC:9893]
ENSG00000242802	AP5Z1	multitissue	0.0802831	1	0.0835168	Cells_EBV-transformed_lymphocytes	0.832254	Lung	0.317597	+	0.95846	AP5Z1	7	4775622	4794312	adaptor related protein complex 5 zeta 1 subunit [Source:HGNC Symbol;Acc:HGNC:22197]
ENSG00000143036	SLC44A3	multitissue	0.0803047	1	0.0163918	Artery_Coronary	0.975871	Testis	-0.858914	-	0.859445	SLC44A3	1	94820342	94895246	solute carrier family 44 member 3 [Source:HGNC Symbol;Acc:HGNC:28689]
ENSG00000175764	TTLL11	multitissue	0.0803762	1	0.0453829	Brain_Hypothalamus	0.929167	Cells_Transformed_fibroblasts	-0.347916	-	0.867966	TTLL11	9	121821928	122093606	tubulin tyrosine ligase like 11 [Source:HGNC Symbol;Acc:HGNC:18113]
ENSG00000108523	RNF167	multitissue	0.0804047	1	0.000598302	Brain_Caudate_basal_ganglia	0.916997	Esophagus_Muscularis	0.504068	+	1.47519	RNF167	17	4940008	4945222	ring finger protein 167 [Source:HGNC Symbol;Acc:HGNC:24544]
ENSG00000163312	HELQ	multitissue	0.080405	1	0.0187191	Brain_Substantia_nigra	0.980898	Muscle_Skeletal	0.251564	+	1.43726	HELQ	4	83407343	83455856	helicase, POLQ-like [Source:HGNC Symbol;Acc:HGNC:18536]
ENSG00000171227	TMEM37	multitissue	0.0804095	1	0.0456958	Adrenal_Gland	0.955063	Muscle_Skeletal	-0.769669	-	1.17531	TMEM37	2	119429901	119438520	transmembrane protein 37 [Source:HGNC Symbol;Acc:HGNC:18216]
ENSG00000225526	MKRN2OS	multitissue	0.0804414	1	0.0022358	Heart_Left_Ventricle	0.927333	Pancreas	-0.256309	-	1.29016	MKRN2OS	3	12514934	12561059	MKRN2 opposite strand [Source:HGNC Symbol;Acc:HGNC:40375]
ENSG00000131374	TBC1D5	multitissue	0.08046	1	0.0172949	Brain_Hippocampus	0.943641	Cells_Transformed_fibroblasts	0.969888	+	1.15528	TBC1D5	3	17157162	18444817	TBC1 domain family member 5 [Source:HGNC Symbol;Acc:HGNC:19166]
ENSG00000176624	MEX3C	multitissue	0.0805341	1	0.00628786	Thyroid	0.829161	Colon_Transverse	1.56037	+	1.01781	MEX3C	18	51174550	51218304	mex-3 RNA binding family member C [Source:HGNC Symbol;Acc:HGNC:28040]
ENSG00000127838	PNKD	multitissue	0.0806709	1	0.0135515	Adipose_Visceral_Omentum	0.720673	Brain_Caudate_basal_ganglia	1.44377	+	0.909905	PNKD	2	218270392	218346793	paroxysmal nonkinesigenic dyskinesia [Source:HGNC Symbol;Acc:HGNC:9153]
ENSG00000100242	SUN2	multitissue	0.0806872	1	0.0456522	Brain_Frontal_Cortex_BA9	0.540193	Esophagus_Mucosa	0.0585141	+	1.53038	SUN2	22	38734725	38794143	Sad1 and UNC84 domain containing 2 [Source:HGNC Symbol;Acc:HGNC:14210]
ENSG00000205593	DENND6B	multitissue	0.0807236	1	0.0209081	Esophagus_Muscularis	0.871869	Artery_Tibial	0.768603	+	1.14884	DENND6B	22	50309030	50327060	DENN domain containing 6B [Source:HGNC Symbol;Acc:HGNC:32690]
ENSG00000104365	IKBKB	multitissue	0.0807533	1	0.0853398	Brain_Cerebellum	0.764148	Esophagus_Mucosa	-0.997705	-	1.12631	IKBKB	8	42271302	42332653	inhibitor of nuclear factor kappa B kinase subunit beta [Source:HGNC Symbol;Acc:HGNC:5960]
ENSG00000203667	COX20	multitissue	0.0807595	1	0.0160211	Esophagus_Muscularis	0.926189	Testis	0.234063	+	1.17056	COX20	1	244835322	244845057	COX20, cytochrome c oxidase assembly factor [Source:HGNC Symbol;Acc:HGNC:26970]
ENSG00000164007	CLDN19	multitissue	0.08077	1	0.0403323	Stomach	0.401341	Nerve_Tibial	1.44478	+	0.856378	CLDN19	1	42733093	42740254	claudin 19 [Source:HGNC Symbol;Acc:HGNC:2040]
ENSG00000117322	CR2	multitissue	0.0808045	1	0.20608	Skin_Sun_Exposed_Lower_leg	0.866982	Nerve_Tibial	0.168388	+	1.09558	CR2	1	207454230	207489895	complement C3d receptor 2 [Source:HGNC Symbol;Acc:HGNC:2336]
ENSG00000108448	TRIM16L	multitissue	0.0808145	1	0.0287117	Small_Intestine_Terminal_Ileum	0.994038	Cells_Transformed_fibroblasts	0.647325	+	0.953613	TRIM16L	17	18697998	18736118	tripartite motif containing 16 like [Source:HGNC Symbol;Acc:HGNC:32670]
ENSG00000143157	POGK	multitissue	0.0808251	1	0.00924784	Colon_Transverse	0.537447	Cells_Transformed_fibroblasts	1.34247	+	0.626209	POGK	1	166839447	166856344	pogo transposable element derived with KRAB domain [Source:HGNC Symbol;Acc:HGNC:18800]
ENSG00000166012	TAF1D	multitissue	0.0808251	1	0.0227133	Thyroid	0.985593	Brain_Cerebellum	-0.664374	-	1.49008	TAF1D	11	93729948	93784391	TATA-box binding protein associated factor, RNA polymerase I subunit D [Source:HGNC Symbol;Acc:HGNC:28759]
ENSG00000071189	SNX13	multitissue	0.0809024	1	0.00218819	Adipose_Visceral_Omentum	0.759023	Lung	1.57441	+	1.2613	SNX13	7	17790761	17940501	sorting nexin 13 [Source:HGNC Symbol;Acc:HGNC:21335]
ENSG00000167434	CA4	multitissue	0.0809287	1	0.0374892	Pancreas	0.700229	Nerve_Tibial	1.27449	+	0.620446	CA4	17	60149936	60170899	carbonic anhydrase 4 [Source:HGNC Symbol;Acc:HGNC:1375]
ENSG00000148985	PGAP2	multitissue	0.080981	1	0.0164989	Whole_Blood	0.917436	Esophagus_Gastroesophageal_Junction	-0.593192	-	1.14993	PGAP2	11	3797724	3826371	post-GPI attachment to proteins 2 [Source:HGNC Symbol;Acc:HGNC:17893]
ENSG00000196782	MAML3	multitissue	0.0810134	1	0.0240843	Testis	0.689714	Ovary	-0.677681	-	1.73754	MAML3	4	139716753	140154184	mastermind like transcriptional coactivator 3 [Source:HGNC Symbol;Acc:HGNC:16272]
ENSG00000198842	DUSP27	multitissue	0.0810228	1	0.0215443	Brain_Substantia_nigra	0.536847	Artery_Coronary	-0.0783021	-	1.84535	DUSP27	1	167094045	167129165	dual specificity phosphatase 27 (putative) [Source:HGNC Symbol;Acc:HGNC:25034]
ENSG00000170417	TMEM182	multitissue	0.0810374	1	0.0336023	Heart_Left_Ventricle	0.932899	Muscle_Skeletal	0.507861	+	1.51615	TMEM182	2	102736905	103019900	transmembrane protein 182 [Source:HGNC Symbol;Acc:HGNC:26391]
ENSG00000182551	ADI1	multitissue	0.0810949	1	0.0405078	Brain_Hypothalamus	0.982385	Brain_Anterior_cingulate_cortex_BA24	-0.0364313	-	0.904506	ADI1	2	3497361	3519736	acireductone dioxygenase 1 [Source:HGNC Symbol;Acc:HGNC:30576]
ENSG00000163703	CRELD1	multitissue	0.0811152	1	0.0192332	Skin_Sun_Exposed_Lower_leg	0.750602	Esophagus_Gastroesophageal_Junction	-1.31796	-	0.629211	CRELD1	3	9933822	9945413	cysteine rich with EGF like domains 1 [Source:HGNC Symbol;Acc:HGNC:14630]
ENSG00000087299	L2HGDH	multitissue	0.0811219	1	0.010738	Skin_Not_Sun_Exposed_Suprapubic	0.56171	Colon_Sigmoid	0.872059	+	1.29419	L2HGDH	14	50237563	50312548	L-2-hydroxyglutarate dehydrogenase [Source:HGNC Symbol;Acc:HGNC:20499]
ENSG00000169752	NRG4	multitissue	0.0812196	1	0.0368789	Adrenal_Gland	0.999109	Brain_Anterior_cingulate_cortex_BA24	-0.243668	-	0.819728	NRG4	15	75935969	76059795	neuregulin 4 [Source:HGNC Symbol;Acc:HGNC:29862]
ENSG00000167110	GOLGA2	multitissue	0.0812632	1	0.109854	Prostate	0.314466	Cells_Transformed_fibroblasts	0.608282	+	1.40991	GOLGA2	9	128255829	128275995	golgin A2 [Source:HGNC Symbol;Acc:HGNC:4425]
ENSG00000178163	ZNF518B	multitissue	0.0813149	1	0.0208509	Heart_Left_Ventricle	0.880507	Colon_Sigmoid	0.716114	+	1.19337	ZNF518B	4	10439874	10457410	zinc finger protein 518B [Source:HGNC Symbol;Acc:HGNC:29365]
ENSG00000149300	C11orf52	multitissue	0.0813349	1	0.0148403	Esophagus_Gastroesophageal_Junction	0.921063	Artery_Tibial	0.336917	+	1.03121	C11orf52	11	111918032	111926872	chromosome 11 open reading frame 52 [Source:HGNC Symbol;Acc:HGNC:30531]
ENSG00000132294	EFR3A	multitissue	0.0813425	1	0.0297232	Small_Intestine_Terminal_Ileum	0.497279	Brain_Anterior_cingulate_cortex_BA24	-0.667118	-	1.36343	EFR3A	8	131904088	132013642	EFR3 homolog A [Source:HGNC Symbol;Acc:HGNC:28970]
ENSG00000109684	CLNK	multitissue	0.081348	1	0.0205842	Pancreas	0.687929	Testis	-1.04917	-	1.09679	CLNK	4	10486395	10684865	cytokine dependent hematopoietic cell linker [Source:HGNC Symbol;Acc:HGNC:17438]
ENSG00000070476	ZXDC	multitissue	0.0813838	1	0.0071817	Muscle_Skeletal	0.774212	Brain_Cortex	-1.40209	-	0.664176	ZXDC	3	126437601	126475919	ZXD family zinc finger C [Source:HGNC Symbol;Acc:HGNC:28160]
ENSG00000090339	ICAM1	multitissue	0.0813891	1	0.025772	Artery_Coronary	0.823763	Heart_Left_Ventricle	-1.22617	-	1.41911	ICAM1	19	10270835	10286615	intercellular adhesion molecule 1 [Source:HGNC Symbol;Acc:HGNC:5344]
ENSG00000106404	CLDN15	multitissue	0.0814013	1	0.00681694	Nerve_Tibial	0.704646	Esophagus_Gastroesophageal_Junction	-1.85787	-	0.566609	CLDN15	7	101232092	101238820	claudin 15 [Source:HGNC Symbol;Acc:HGNC:2036]
ENSG00000104490	NCALD	multitissue	0.0814157	1	0.00613694	Testis	0.872462	Cells_Transformed_fibroblasts	1.03795	+	1.07128	NCALD	8	101686543	102124907	neurocalcin delta [Source:HGNC Symbol;Acc:HGNC:7655]
ENSG00000198133	TMEM229B	multitissue	0.0814363	1	0.00128967	Colon_Transverse	0.833367	Artery_Tibial	-1.44208	-	1.42824	TMEM229B	14	67447084	67533739	transmembrane protein 229B [Source:HGNC Symbol;Acc:HGNC:20130]
ENSG00000184986	TMEM121	multitissue	0.0814498	1	0.0215622	Liver	0.998568	Cells_Transformed_fibroblasts	-0.865176	-	1.9843	TMEM121	14	105526603	105530202	transmembrane protein 121 [Source:HGNC Symbol;Acc:HGNC:20511]
ENSG00000166546	BEAN1	multitissue	0.0815832	1	0.00394655	Whole_Blood	0.988805	Heart_Left_Ventricle	-1.18358	-	1.15512	BEAN1	16	66427297	66493529	brain expressed associated with NEDD4 1 [Source:HGNC Symbol;Acc:HGNC:24160]
ENSG00000198417	MT1F	multitissue	0.0815981	1	0.0556618	Artery_Tibial	0.469021	Adipose_Subcutaneous	-1.02709	-	1.19655	MT1F	16	56657694	56660698	metallothionein 1F [Source:HGNC Symbol;Acc:HGNC:7398]
ENSG00000087303	NID2	multitissue	0.0816137	1	0.0131214	Thyroid	0.721183	Brain_Anterior_cingulate_cortex_BA24	1.19904	+	0.770949	NID2	14	52004803	52069228	nidogen 2 [Source:HGNC Symbol;Acc:HGNC:13389]
ENSG00000175048	ZDHHC14	multitissue	0.0817349	1	0.0692351	Muscle_Skeletal	0.980984	Colon_Sigmoid	-0.180225	-	1.01655	ZDHHC14	6	157381133	157678146	zinc finger DHHC-type containing 14 [Source:HGNC Symbol;Acc:HGNC:20341]
ENSG00000197467	COL13A1	multitissue	0.0817446	1	0.00725675	Heart_Atrial_Appendage	0.740211	Esophagus_Mucosa	0.659279	+	1.32462	COL13A1	10	69801931	69964275	collagen type XIII alpha 1 chain [Source:HGNC Symbol;Acc:HGNC:2190]
ENSG00000176783	RUFY1	multitissue	0.0817827	1	0.00226553	Colon_Sigmoid	0.738019	Small_Intestine_Terminal_Ileum	1.82828	+	1.13243	RUFY1	5	179550558	179610026	RUN and FYVE domain containing 1 [Source:HGNC Symbol;Acc:HGNC:19760]
ENSG00000127311	HELB	multitissue	0.0817942	1	0.0310245	Cells_Transformed_fibroblasts	0.641594	Cells_EBV-transformed_lymphocytes	-1.61224	-	0.46496	HELB	12	66302545	66347645	DNA helicase B [Source:HGNC Symbol;Acc:HGNC:17196]
ENSG00000125531	FNDC11	multitissue	0.0818023	1	0.0252767	Prostate	0.946536	Esophagus_Gastroesophageal_Junction	1.1521	+	1.53449	FNDC11	20	63547891	63556708	fibronectin type III domain containing 11 [Source:HGNC Symbol;Acc:HGNC:28764]
ENSG00000188321	ZNF559	multitissue	0.081838	1	0.022148	Small_Intestine_Terminal_Ileum	0.290802	Cells_EBV-transformed_lymphocytes	-1.68529	-	0.230477	ZNF559	19	9323772	9351162	zinc finger protein 559 [Source:HGNC Symbol;Acc:HGNC:28197]
ENSG00000009844	VTA1	multitissue	0.081844	1	0.0349407	Colon_Sigmoid	0.562567	Esophagus_Muscularis	-0.561956	-	1.01899	VTA1	6	142147162	142224689	vesicle trafficking 1 [Source:HGNC Symbol;Acc:HGNC:20954]
ENSG00000109472	CPE	multitissue	0.0819287	1	0.000461892	Nerve_Tibial	0.880971	Muscle_Skeletal	1.31164	+	1.97176	CPE	4	165361194	165498320	carboxypeptidase E [Source:HGNC Symbol;Acc:HGNC:2303]
ENSG00000178021	TSPYL6	multitissue	0.0819812	1	0.0620528	Cells_Transformed_fibroblasts	0.871479	Nerve_Tibial	0.569293	+	1.06147	TSPYL6	2	54253184	54256272	TSPY like 6 [Source:HGNC Symbol;Acc:HGNC:14521]
ENSG00000039537	C6	multitissue	0.0819867	1	0.0853127	Muscle_Skeletal	0.992312	Nerve_Tibial	0.16048	+	0.978005	C6	5	41142234	41261438	complement C6 [Source:HGNC Symbol;Acc:HGNC:1339]
ENSG00000138115	CYP2C8	multitissue	0.0820158	1	0.0015848	Brain_Cerebellum	0.998586	Muscle_Skeletal	-0.169587	-	0.997034	CYP2C8	10	95036772	95069497	cytochrome P450 family 2 subfamily C member 8 [Source:HGNC Symbol;Acc:HGNC:2622]
ENSG00000164983	TMEM65	multitissue	0.0820304	1	0.0323118	Muscle_Skeletal	0.419816	Adipose_Subcutaneous	0.290944	+	1.59345	TMEM65	8	124306189	124372692	transmembrane protein 65 [Source:HGNC Symbol;Acc:HGNC:25203]
ENSG00000129951	PLPPR3	multitissue	0.0821087	1	0.0490691	Brain_Caudate_basal_ganglia	0.863971	Brain_Cerebellum	0.898335	+	1.51272	PLPPR3	19	812488	821977	phospholipid phosphatase related 3 [Source:HGNC Symbol;Acc:HGNC:23497]
ENSG00000167380	ZNF226	multitissue	0.0821299	1	0.0461449	Artery_Tibial	0.227268	Thyroid	1.60075	+	0.556238	ZNF226	19	44165073	44178381	zinc finger protein 226 [Source:HGNC Symbol;Acc:HGNC:13019]
ENSG00000170498	KISS1	multitissue	0.0821396	1	0.0749013	Lung	0.204105	Brain_Nucleus_accumbens_basal_ganglia	0.63455	+	1.66074	KISS1	1	204190341	204196486	KiSS-1 metastasis-suppressor [Source:HGNC Symbol;Acc:HGNC:6341]
ENSG00000151364	KCTD14	multitissue	0.0822201	1	0.000899957	Cells_Transformed_fibroblasts	0.925176	Colon_Sigmoid	0.950292	+	1.1108	KCTD14	11	78015715	78046191	potassium channel tetramerization domain containing 14 [Source:HGNC Symbol;Acc:HGNC:23295]
ENSG00000175029	CTBP2	multitissue	0.0822793	1	0.025703	Stomach	0.734356	Brain_Cortex	-1.26983	-	0.891216	CTBP2	10	124984317	125161170	C-terminal binding protein 2 [Source:HGNC Symbol;Acc:HGNC:2495]
ENSG00000197136	PCNX3	multitissue	0.0822863	1	0.0106754	Muscle_Skeletal	0.88342	Heart_Atrial_Appendage	0.34079	+	1.03354	PCNX3	11	65615773	65637439	pecanex homolog 3 (Drosophila) [Source:HGNC Symbol;Acc:HGNC:18760]
ENSG00000186197	EDARADD	multitissue	0.0823055	1	0.0259221	Colon_Transverse	0.578917	Thyroid	-0.141831	-	1.55315	EDARADD	1	236348257	236484914	EDAR associated death domain [Source:HGNC Symbol;Acc:HGNC:14341]
ENSG00000158793	NIT1	multitissue	0.082345	1	0.00256558	Testis	0.330594	Small_Intestine_Terminal_Ileum	-1.81847	-	1.34144	NIT1	1	161118086	161125445	nitrilase 1 [Source:HGNC Symbol;Acc:HGNC:7828]
ENSG00000186652	PRG2	multitissue	0.0823548	1	0.00763445	Artery_Tibial	0.95036	Adipose_Visceral_Omentum	1.11468	+	1.0775	PRG2	11	57386794	57390657	proteoglycan 2, pro eosinophil major basic protein [Source:HGNC Symbol;Acc:HGNC:9362]
ENSG00000204866	IGFL2	multitissue	0.0823709	1	0.0580583	Brain_Spinal_cord_cervical_c-1	0.568432	Pituitary	-1.37491	-	0.426156	IGFL2	19	46143106	46161299	IGF like family member 2 [Source:HGNC Symbol;Acc:HGNC:32929]
ENSG00000175463	TBC1D10C	multitissue	0.0823969	1	0.0998879	Adipose_Subcutaneous	0.732101	Brain_Frontal_Cortex_BA9	0.579285	+	0.943053	TBC1D10C	11	67403915	67410089	TBC1 domain family member 10C [Source:HGNC Symbol;Acc:HGNC:24702]
ENSG00000163162	RNF149	multitissue	0.0823973	1	0.00151848	Adipose_Visceral_Omentum	0.666116	Brain_Frontal_Cortex_BA9	-1.88594	-	0.706606	RNF149	2	101271219	101308701	ring finger protein 149 [Source:HGNC Symbol;Acc:HGNC:23137]
ENSG00000198399	ITSN2	multitissue	0.0824341	1	0.0104159	Colon_Transverse	0.468327	Esophagus_Muscularis	0.762326	+	1.83777	ITSN2	2	24202864	24360714	intersectin 2 [Source:HGNC Symbol;Acc:HGNC:6184]
ENSG00000137500	CCDC90B	multitissue	0.0824375	1	0.0246887	Brain_Anterior_cingulate_cortex_BA24	0.81379	Artery_Coronary	-1.0503	-	0.591648	CCDC90B	11	83259097	83286407	coiled-coil domain containing 90B [Source:HGNC Symbol;Acc:HGNC:28108]
ENSG00000253304	TMEM200B	multitissue	0.0824615	1	0.0150777	Prostate	0.326291	Cells_Transformed_fibroblasts	-0.977939	-	1.54739	TMEM200B	1	29119428	29123935	transmembrane protein 200B [Source:HGNC Symbol;Acc:HGNC:33785]
ENSG00000078369	GNB1	multitissue	0.0824983	1	0.0113981	Testis	0.971076	Stomach	0.388465	+	1.74021	GNB1	1	1785285	1891117	G protein subunit beta 1 [Source:HGNC Symbol;Acc:HGNC:4396]
ENSG00000198604	BAZ1A	multitissue	0.0825061	1	0.0322446	Pituitary	0.883485	Brain_Caudate_basal_ganglia	0.490361	+	1.21177	BAZ1A	14	34752731	34875647	bromodomain adjacent to zinc finger domain 1A [Source:HGNC Symbol;Acc:HGNC:960]
ENSG00000100101	Z83844.1	multitissue	0.0825139	1	0.008582	Muscle_Skeletal	0.579104	Lung	-1.45563	-	1.19952	Z83844.1	22	37686414	37726503
ENSG00000185988	PLK5	multitissue	0.0826304	1	0.104881	Brain_Frontal_Cortex_BA9	0.844541	Brain_Cerebellum	0.0558515	+	1.06376	PLK5	19	1524074	1535456	polo like kinase 5 [Source:HGNC Symbol;Acc:HGNC:27001]
ENSG00000178586	OR6B3	multitissue	0.0826689	1	0.0812989	Nerve_Tibial	0.103329	Breast_Mammary_Tissue	1.68606	+	0.0808034	OR6B3	2	240045077	240046072	olfactory receptor family 6 subfamily B member 3 [Source:HGNC Symbol;Acc:HGNC:15042]
ENSG00000031691	CENPQ	multitissue	0.082679	1	0.00618004	Uterus	0.828318	Whole_Blood	1.8476	+	0.408174	CENPQ	6	49463378	49493107	centromere protein Q [Source:HGNC Symbol;Acc:HGNC:21347]
ENSG00000167553	TUBA1C	multitissue	0.0827296	1	0.00631285	Brain_Spinal_cord_cervical_c-1	0.984739	Artery_Aorta	1.17643	+	1.25494	TUBA1C	12	49188736	49274603	tubulin alpha 1c [Source:HGNC Symbol;Acc:HGNC:20768]
ENSG00000143322	ABL2	multitissue	0.0827309	1	0.011481	Brain_Amygdala	0.705116	Pituitary	-0.917662	-	1.37955	ABL2	1	179099327	179229684	ABL proto-oncogene 2, non-receptor tyrosine kinase [Source:HGNC Symbol;Acc:HGNC:77]
ENSG00000146701	MDH2	multitissue	0.0827353	1	0.00329003	Cells_Transformed_fibroblasts	0.0796622	Heart_Left_Ventricle	-2.06388	-	1.30835	MDH2	7	76048051	76067508	malate dehydrogenase 2 [Source:HGNC Symbol;Acc:HGNC:6971]
ENSG00000055332	EIF2AK2	multitissue	0.0827787	1	0.0994276	Whole_Blood	0.761306	Adrenal_Gland	-1.00938	-	0.546064	EIF2AK2	2	37099210	37157065	eukaryotic translation initiation factor 2 alpha kinase 2 [Source:HGNC Symbol;Acc:HGNC:9437]
ENSG00000142149	HUNK	multitissue	0.0828497	1	0.0674659	Esophagus_Mucosa	0.901397	Skin_Sun_Exposed_Lower_leg	0.119523	+	1.31214	HUNK	21	31873315	32044633	hormonally up-regulated Neu-associated kinase [Source:HGNC Symbol;Acc:HGNC:13326]
ENSG00000156218	ADAMTSL3	multitissue	0.0828644	1	0.00710974	Brain_Cerebellum	0.968318	Nerve_Tibial	-1.44699	-	1.10296	ADAMTSL3	15	83654086	84039842	ADAMTS like 3 [Source:HGNC Symbol;Acc:HGNC:14633]
ENSG00000172005	MAL	multitissue	0.0829033	1	0.0840818	Esophagus_Gastroesophageal_Junction	0.086374	Thyroid	0.00631755	+	2.43409	MAL	2	95025677	95053996	mal, T-cell differentiation protein [Source:HGNC Symbol;Acc:HGNC:6817]
ENSG00000168389	MFSD2A	multitissue	0.0830719	1	0.0493263	Colon_Transverse	0.368697	Esophagus_Muscularis	-0.335575	-	1.88928	MFSD2A	1	39955112	39969968	major facilitator superfamily domain containing 2A [Source:HGNC Symbol;Acc:HGNC:25897]
ENSG00000164404	GDF9	multitissue	0.0831416	1	0.0106673	Brain_Putamen_basal_ganglia	0.829391	Heart_Atrial_Appendage	1.83526	+	0.867571	GDF9	5	132861181	132866884	growth differentiation factor 9 [Source:HGNC Symbol;Acc:HGNC:4224]
ENSG00000166173	LARP6	multitissue	0.083144	1	0.00573007	Pancreas	0.649864	Artery_Tibial	-0.537665	-	1.28617	LARP6	15	70829130	70854159	La ribonucleoprotein domain family member 6 [Source:HGNC Symbol;Acc:HGNC:24012]
ENSG00000116752	BCAS2	multitissue	0.0831476	1	0.0154427	Lung	0.491046	Pancreas	-0.0145625	-	1.535	BCAS2	1	114567557	114581639	BCAS2, pre-mRNA processing factor [Source:HGNC Symbol;Acc:HGNC:975]
ENSG00000006530	AGK	multitissue	0.0832001	1	0.000620034	Lung	0.38709	Brain_Hypothalamus	-1.91747	-	0.846462	AGK	7	141551189	141655244	acylglycerol kinase [Source:HGNC Symbol;Acc:HGNC:21869]
ENSG00000143434	SEMA6C	multitissue	0.0832128	1	0.0255931	Muscle_Skeletal	0.99458	Thyroid	-0.126969	-	1.00858	SEMA6C	1	151131685	151146664	semaphorin 6C [Source:HGNC Symbol;Acc:HGNC:10740]
ENSG00000189167	ZAR1L	multitissue	0.0832487	1	0.0260623	Artery_Aorta	0.956476	Cells_EBV-transformed_lymphocytes	1.08535	+	1.6121	ZAR1L	13	32303700	32315344	zygote arrest 1 like [Source:HGNC Symbol;Acc:HGNC:37116]
ENSG00000129103	SUMF2	multitissue	0.0833111	1	0.00691144	Cells_Transformed_fibroblasts	0.850312	Small_Intestine_Terminal_Ileum	1.97895	+	0.484242	SUMF2	7	56064002	56080670	sulfatase modifying factor 2 [Source:HGNC Symbol;Acc:HGNC:20415]
ENSG00000102977	ACD	multitissue	0.0833779	1	0.00888155	Adipose_Subcutaneous	0.86759	Testis	0.303171	+	1.41527	ACD	16	67657512	67660815	ACD, shelterin complex subunit and telomerase recruitment factor [Source:HGNC Symbol;Acc:HGNC:25070]
ENSG00000117226	GBP3	multitissue	0.0833947	1	0.0380237	Brain_Cerebellum	0.337386	Brain_Substantia_nigra	1.67938	+	0.214001	GBP3	1	89006666	89022894	guanylate binding protein 3 [Source:HGNC Symbol;Acc:HGNC:4184]
ENSG00000167107	ACSF2	multitissue	0.0835197	1	0.0117038	Testis	0.953519	Brain_Nucleus_accumbens_basal_ganglia	1.42111	+	0.932135	ACSF2	17	50426158	50474845	acyl-CoA synthetase family member 2 [Source:HGNC Symbol;Acc:HGNC:26101]
ENSG00000196381	ZNF781	multitissue	0.0835594	1	0.00136907	Artery_Aorta	0.933624	Brain_Frontal_Cortex_BA9	-2.0282	-	0.764739	ZNF781	19	37667751	37692322	zinc finger protein 781 [Source:HGNC Symbol;Acc:HGNC:26745]
ENSG00000124383	MPHOSPH10	multitissue	0.0835732	1	0.151977	Liver	0.519635	Testis	-0.290426	-	1.35396	MPHOSPH10	2	71130314	71150101	M-phase phosphoprotein 10 [Source:HGNC Symbol;Acc:HGNC:7213]
ENSG00000184160	ADRA2C	multitissue	0.0836625	1	0.0404269	Artery_Aorta	0.990401	Skin_Sun_Exposed_Lower_leg	0.217823	+	1.35812	ADRA2C	4	3766348	3768526	adrenoceptor alpha 2C [Source:HGNC Symbol;Acc:HGNC:283]
ENSG00000138483	CCDC54	multitissue	0.0837764	1	0.0131622	Colon_Transverse	0.786794	Nerve_Tibial	-0.91307	-	1.4143	CCDC54	3	107377194	107378637	coiled-coil domain containing 54 [Source:HGNC Symbol;Acc:HGNC:30703]
ENSG00000164953	TMEM67	multitissue	0.0838684	1	0.025987	Heart_Atrial_Appendage	0.956529	Thyroid	-1.14046	-	1.53576	TMEM67	8	93754844	93819234	transmembrane protein 67 [Source:HGNC Symbol;Acc:HGNC:28396]
ENSG00000165061	ZMAT4	multitissue	0.0838851	1	0.0328845	Cells_Transformed_fibroblasts	0.684022	Whole_Blood	-0.560138	-	1.29931	ZMAT4	8	40530590	40897833	zinc finger matrin-type 4 [Source:HGNC Symbol;Acc:HGNC:25844]
ENSG00000143125	PROK1	multitissue	0.0839497	1	0.1138	Thyroid	0.551633	Skin_Not_Sun_Exposed_Suprapubic	0.607283	+	0.905428	PROK1	1	110451200	110457354	prokineticin 1 [Source:HGNC Symbol;Acc:HGNC:18454]
ENSG00000100884	CPNE6	multitissue	0.0840811	1	0.0219604	Esophagus_Muscularis	0.224862	Liver	1.24196	+	1.24721	CPNE6	14	24070837	24078100	copine 6 [Source:HGNC Symbol;Acc:HGNC:2319]
ENSG00000180638	SLC47A2	multitissue	0.0840846	1	0.0229645	Esophagus_Muscularis	0.646511	Nerve_Tibial	0.0999831	+	1.77356	SLC47A2	17	19678288	19718979	solute carrier family 47 member 2 [Source:HGNC Symbol;Acc:HGNC:26439]
ENSG00000124772	CPNE5	multitissue	0.0841732	1	0.00353246	Artery_Tibial	0.95469	Esophagus_Mucosa	-0.244599	-	1.06866	CPNE5	6	36740775	36840002	copine 5 [Source:HGNC Symbol;Acc:HGNC:2318]
ENSG00000112578	BYSL	multitissue	0.0841744	1	0.0231118	Colon_Transverse	0.847175	Artery_Tibial	-0.190127	-	1.74051	BYSL	6	41921188	41933046	bystin like [Source:HGNC Symbol;Acc:HGNC:1157]
ENSG00000177311	ZBTB38	multitissue	0.0842202	1	0.0142651	Brain_Putamen_basal_ganglia	0.967142	Muscle_Skeletal	0.808192	+	0.90565	ZBTB38	3	141324213	141449792	zinc finger and BTB domain containing 38 [Source:HGNC Symbol;Acc:HGNC:26636]
ENSG00000005059	MCUB	multitissue	0.0842854	1	0.0117107	Brain_Hippocampus	0.782989	Adipose_Visceral_Omentum	-0.729398	-	1.29956	MCUB	4	109560205	109688726	mitochondrial calcium uniporter dominant negative beta subunit [Source:HGNC Symbol;Acc:HGNC:26076]
ENSG00000172732	MUS81	multitissue	0.0843038	1	0.0795749	Small_Intestine_Terminal_Ileum	0.854309	Esophagus_Muscularis	0.140561	+	1.08035	MUS81	11	65857126	65867653	MUS81 structure-specific endonuclease subunit [Source:HGNC Symbol;Acc:HGNC:29814]
ENSG00000114626	ABTB1	multitissue	0.0843339	1	0.0117063	Brain_Cortex	0.817322	Whole_Blood	0.556257	+	1.10173	ABTB1	3	127672935	127680920	ankyrin repeat and BTB domain containing 1 [Source:HGNC Symbol;Acc:HGNC:18275]
ENSG00000197457	STMN3	multitissue	0.0843452	1	0.0903492	Brain_Cerebellar_Hemisphere	0.958289	Artery_Tibial	-0.305387	-	1.01531	STMN3	20	63639705	63657682	stathmin 3 [Source:HGNC Symbol;Acc:HGNC:15926]
ENSG00000096996	IL12RB1	multitissue	0.0844008	1	0.0345274	Brain_Nucleus_accumbens_basal_ganglia	0.944847	Adipose_Visceral_Omentum	0.455045	+	0.915435	IL12RB1	19	18058995	18098944	interleukin 12 receptor subunit beta 1 [Source:HGNC Symbol;Acc:HGNC:5971]
ENSG00000113924	HGD	multitissue	0.0844612	1	0.063164	Artery_Tibial	0.862778	Testis	-0.0206382	-	1.3105	HGD	3	120628173	120682571	homogentisate 1,2-dioxygenase [Source:HGNC Symbol;Acc:HGNC:4892]
ENSG00000122970	IFT81	multitissue	0.084465	1	0.0345834	Breast_Mammary_Tissue	0.965288	Cells_Transformed_fibroblasts	0.144659	+	1.12035	IFT81	12	110124335	110218797	intraflagellar transport 81 [Source:HGNC Symbol;Acc:HGNC:14313]
ENSG00000187726	DNAJB13	multitissue	0.0844782	1	0.00762408	Brain_Nucleus_accumbens_basal_ganglia	0.6635	Brain_Cerebellum	1.66165	+	0.707112	DNAJB13	11	73950319	73970366	DnaJ heat shock protein family (Hsp40) member B13 [Source:HGNC Symbol;Acc:HGNC:30718]
ENSG00000138135	CH25H	multitissue	0.0845373	1	0.0449104	Adipose_Subcutaneous	0.961604	Heart_Left_Ventricle	0.593188	+	1.70371	CH25H	10	89205629	89207314	cholesterol 25-hydroxylase [Source:HGNC Symbol;Acc:HGNC:1907]
ENSG00000187189	TSPYL4	multitissue	0.0845591	1	0.0177772	Breast_Mammary_Tissue	0.905692	Adipose_Subcutaneous	-0.852486	-	1.39265	TSPYL4	6	116249961	116254140	TSPY like 4 [Source:HGNC Symbol;Acc:HGNC:21559]
ENSG00000186153	WWOX	multitissue	0.0845637	1	4.49378e-06	Adrenal_Gland	0.988854	Testis	1.40859	+	0.842308	WWOX	16	78099413	79212667	WW domain containing oxidoreductase [Source:HGNC Symbol;Acc:HGNC:12799]
ENSG00000021852	C8B	multitissue	0.0846451	1	0.0263778	Liver	0.778638	Whole_Blood	-1.25085	-	1.37144	C8B	1	56929210	56966140	complement C8 beta chain [Source:HGNC Symbol;Acc:HGNC:1353]
ENSG00000115073	ACTR1B	multitissue	0.0846479	1	0.00356037	Nerve_Tibial	0.948589	Brain_Putamen_basal_ganglia	-1.79995	-	0.586282	ACTR1B	2	97655963	97664107	ARP1 actin-related protein 1 homolog B, centractin beta [Source:HGNC Symbol;Acc:HGNC:168]
ENSG00000143198	MGST3	multitissue	0.0847312	1	0.0159657	Pituitary	0.986717	Brain_Spinal_cord_cervical_c-1	-0.700167	-	1.27313	MGST3	1	165630861	165661796	microsomal glutathione S-transferase 3 [Source:HGNC Symbol;Acc:HGNC:7064]
ENSG00000139269	INHBE	multitissue	0.0847625	1	0.130944	Esophagus_Muscularis	0.764393	Spleen	0.0521397	+	1.31803	INHBE	12	57452323	57459280	inhibin beta E subunit [Source:HGNC Symbol;Acc:HGNC:24029]
ENSG00000185156	MFSD6L	multitissue	0.0847764	1	0.0236553	Pituitary	0.546107	Skin_Sun_Exposed_Lower_leg	-0.355163	-	1.47254	MFSD6L	17	8797162	8799349	major facilitator superfamily domain containing 6 like [Source:HGNC Symbol;Acc:HGNC:26656]
ENSG00000187166	H1FNT	multitissue	0.0848422	1	0.00496172	Breast_Mammary_Tissue	0.884277	Adrenal_Gland	-1.6664	-	0.684886	H1FNT	12	48328980	48330279	H1 histone family member N, testis specific [Source:HGNC Symbol;Acc:HGNC:24893]
ENSG00000104886	PLEKHJ1	multitissue	0.0848768	1	0.0353368	Whole_Blood	0.99013	Esophagus_Muscularis	-0.3259	-	0.871211	PLEKHJ1	19	2230084	2237704	pleckstrin homology domain containing J1 [Source:HGNC Symbol;Acc:HGNC:18211]
ENSG00000121068	TBX2	multitissue	0.0850371	1	0.134675	Heart_Left_Ventricle	0.646048	Brain_Cortex	-0.494321	-	0.931185	TBX2	17	61399896	61409466	T-box 2 [Source:HGNC Symbol;Acc:HGNC:11597]
ENSG00000174173	TRMT10C	multitissue	0.0850599	1	0.0241867	Ovary	0.525064	Esophagus_Mucosa	1.2145	+	1.32324	TRMT10C	3	101561862	101566446	tRNA methyltransferase 10C, mitochondrial RNase P subunit [Source:HGNC Symbol;Acc:HGNC:26022]
ENSG00000169676	DRD5	multitissue	0.085203	1	0.0722318	Nerve_Tibial	0.0817052	Brain_Substantia_nigra	1.76927	+	0.0401479	DRD5	4	9781680	9784009	dopamine receptor D5 [Source:HGNC Symbol;Acc:HGNC:3026]
ENSG00000162878	PKDCC	multitissue	0.085266	1	0.0502286	Pituitary	0.92062	Brain_Cerebellum	-0.393058	-	0.932399	PKDCC	2	42048020	42058528	protein kinase domain containing, cytoplasmic [Source:HGNC Symbol;Acc:HGNC:25123]
ENSG00000204104	TRAF3IP1	multitissue	0.0853476	1	0.000903646	Spleen	0.966516	Esophagus_Mucosa	-0.1602	-	1.04227	TRAF3IP1	2	238320441	238400900	TRAF3 interacting protein 1 [Source:HGNC Symbol;Acc:HGNC:17861]
ENSG00000187695	AC112484.1	multitissue	0.0853523	1	0.072215	Brain_Hippocampus	0.505721	Brain_Anterior_cingulate_cortex_BA24	-0.0867043	-	1.44915	AC112484.1	3	128909874	128971330	Uncharacterized protein FLJ43738 [Source:UniProtKB/Swiss-Prot;Acc:Q6ZUG5]
ENSG00000174990	CA5A	multitissue	0.0854073	1	0.0265861	Brain_Caudate_basal_ganglia	0.56629	Liver	-1.51474	-	0.847542	CA5A	16	87881546	87936529	carbonic anhydrase 5A [Source:HGNC Symbol;Acc:HGNC:1377]
ENSG00000142528	ZNF473	multitissue	0.085487	1	0.0130345	Minor_Salivary_Gland	0.891031	Brain_Amygdala	1.08426	+	1.23632	ZNF473	19	50025714	50053414	zinc finger protein 473 [Source:HGNC Symbol;Acc:HGNC:23239]
ENSG00000232434	C9orf172	multitissue	0.0855261	1	0.0883257	Muscle_Skeletal	0.171885	Pancreas	-1.53523	-	0.23909	C9orf172	9	136844415	136848801	chromosome 9 open reading frame 172 [Source:HGNC Symbol;Acc:HGNC:37284]
ENSG00000091704	CPA1	multitissue	0.0855537	1	0.0326709	Whole_Blood	0.549152	Heart_Atrial_Appendage	1.35586	+	0.768804	CPA1	7	130380339	130388114	carboxypeptidase A1 [Source:HGNC Symbol;Acc:HGNC:2296]
ENSG00000169710	FASN	multitissue	0.0855657	1	0.00168729	Adipose_Subcutaneous	0.983384	Pancreas	0.279321	+	1.27707	FASN	17	82078333	82098332	fatty acid synthase [Source:HGNC Symbol;Acc:HGNC:3594]
ENSG00000131471	AOC3	multitissue	0.0856047	1	0.0262021	Artery_Coronary	0.283558	Adipose_Subcutaneous	-0.705207	-	1.65967	AOC3	17	42851184	42858130	amine oxidase, copper containing 3 [Source:HGNC Symbol;Acc:HGNC:550]
ENSG00000079459	FDFT1	multitissue	0.0856408	1	0.00259694	Esophagus_Muscularis	0.657382	Vagina	-1.85329	-	0.855603	FDFT1	8	11795573	11839309	farnesyl-diphosphate farnesyltransferase 1 [Source:HGNC Symbol;Acc:HGNC:3629]
ENSG00000173137	ADCK5	multitissue	0.0856422	1	0.00528222	Skin_Not_Sun_Exposed_Suprapubic	0.642235	Cells_EBV-transformed_lymphocytes	1.72825	+	1.19062	ADCK5	8	144373101	144393242	aarF domain containing kinase 5 [Source:HGNC Symbol;Acc:HGNC:21738]
ENSG00000139209	SLC38A4	multitissue	0.085725	1	0.0067673	Esophagus_Mucosa	0.338899	Muscle_Skeletal	-1.82366	-	0.770938	SLC38A4	12	46764761	46832408	solute carrier family 38 member 4 [Source:HGNC Symbol;Acc:HGNC:14679]
ENSG00000125834	STK35	multitissue	0.0857254	1	0.0221379	Artery_Tibial	0.384502	Heart_Atrial_Appendage	1.10048	+	1.47781	STK35	20	2101611	2177038	serine/threonine kinase 35 [Source:HGNC Symbol;Acc:HGNC:16254]
ENSG00000011523	CEP68	multitissue	0.0857819	1	0.0388434	Thyroid	0.602735	Liver	-1.41323	-	0.414419	CEP68	2	65056366	65087004	centrosomal protein 68 [Source:HGNC Symbol;Acc:HGNC:29076]
ENSG00000142224	IL19	multitissue	0.0858177	1	0.0880988	Pituitary	0.638614	Whole_Blood	1.16525	+	0.632413	IL19	1	206798870	206842981	interleukin 19 [Source:HGNC Symbol;Acc:HGNC:5990]
ENSG00000034533	ASTE1	multitissue	0.0858479	1	0.0194764	Ovary	0.865726	Thyroid	-1.16728	-	0.491186	ASTE1	3	131013875	131027649	asteroid homolog 1 (Drosophila) [Source:HGNC Symbol;Acc:HGNC:25021]
ENSG00000073614	KDM5A	multitissue	0.0858672	1	0.0102729	Artery_Tibial	0.838792	Skin_Sun_Exposed_Lower_leg	-1.29714	-	1.21254	KDM5A	12	280129	389454	lysine demethylase 5A [Source:HGNC Symbol;Acc:HGNC:9886]
ENSG00000235173	HGH1	multitissue	0.0859188	1	0.0880267	Nerve_Tibial	0.411818	Adipose_Visceral_Omentum	-0.0795382	-	1.43099	HGH1	8	144137769	144140843	HGH1 homolog [Source:HGNC Symbol;Acc:HGNC:24161]
ENSG00000183150	GPR19	multitissue	0.0859254	1	0.000884416	Adipose_Subcutaneous	0.707275	Pituitary	-1.68214	-	1.0603	GPR19	12	12660891	12696207	G protein-coupled receptor 19 [Source:HGNC Symbol;Acc:HGNC:4473]
ENSG00000184381	PLA2G6	multitissue	0.086008	1	0.000350614	Thyroid	0.829467	Liver	-1.83842	-	0.997786	PLA2G6	22	38111495	38205690	phospholipase A2 group VI [Source:HGNC Symbol;Acc:HGNC:9039]
ENSG00000120051	CFAP58	multitissue	0.0860306	1	0.0654479	Breast_Mammary_Tissue	0.973536	Nerve_Tibial	-0.0882346	-	1.1242	CFAP58	10	104353764	104455090	cilia and flagella associated protein 58 [Source:HGNC Symbol;Acc:HGNC:26676]
ENSG00000021826	CPS1	multitissue	0.0860499	1	0.00891247	Adipose_Visceral_Omentum	0.936354	Colon_Transverse	-0.994539	-	0.940023	CPS1	2	210477682	210679107	carbamoyl-phosphate synthase 1 [Source:HGNC Symbol;Acc:HGNC:2323]
ENSG00000185689	C6orf201	multitissue	0.0860808	1	0.0318117	Brain_Cerebellum	0.973563	Stomach	0.0908774	+	0.789206	C6orf201	6	4079209	4130951	chromosome 6 open reading frame 201 [Source:HGNC Symbol;Acc:HGNC:21620]
ENSG00000179397	CATSPERE	multitissue	0.0861709	1	0.0216473	Colon_Sigmoid	0.984813	Small_Intestine_Terminal_Ileum	-0.124251	-	1.03585	CATSPERE	1	244454377	244641177	catsper channel auxiliary subunit epsilon [Source:HGNC Symbol;Acc:HGNC:28491]
ENSG00000154920	EME1	multitissue	0.0861839	1	0.0203626	Testis	0.98622	Brain_Frontal_Cortex_BA9	0.738552	+	0.940758	EME1	17	50373220	50381483	essential meiotic structure-specific endonuclease 1 [Source:HGNC Symbol;Acc:HGNC:24965]
ENSG00000137106	GRHPR	multitissue	0.0861902	1	0.01521	Vagina	0.223552	Breast_Mammary_Tissue	-1.56173	-	0.59704	GRHPR	9	37422666	37436990	glyoxylate and hydroxypyruvate reductase [Source:HGNC Symbol;Acc:HGNC:4570]
ENSG00000184967	NOC4L	multitissue	0.0861928	1	0.0117831	Thyroid	0.883783	Skin_Not_Sun_Exposed_Suprapubic	-1.08163	-	1.00042	NOC4L	12	132144448	132152473	nucleolar complex associated 4 homolog [Source:HGNC Symbol;Acc:HGNC:28461]
ENSG00000022567	SLC45A4	multitissue	0.0862161	1	0.0398304	Thyroid	0.545951	Brain_Cerebellum	1.16491	+	0.89556	SLC45A4	8	141207166	141308305	solute carrier family 45 member 4 [Source:HGNC Symbol;Acc:HGNC:29196]
ENSG00000160305	DIP2A	multitissue	0.0862308	1	0.0363854	Breast_Mammary_Tissue	0.985785	Small_Intestine_Terminal_Ileum	0.878962	+	0.74507	DIP2A	21	46458899	46569852	disco interacting protein 2 homolog A [Source:HGNC Symbol;Acc:HGNC:17217]
ENSG00000152413	HOMER1	multitissue	0.0862373	1	0.0306064	Artery_Aorta	0.911962	Thyroid	0.189711	+	1.12002	HOMER1	5	79372636	79514217	homer scaffolding protein 1 [Source:HGNC Symbol;Acc:HGNC:17512]
ENSG00000130348	QRSL1	multitissue	0.0862942	1	0.016539	Brain_Cortex	0.517844	Ovary	-1.53265	-	0.636326	QRSL1	6	106629578	106668417	glutaminyl-tRNA synthase (glutamine-hydrolyzing)-like 1 [Source:HGNC Symbol;Acc:HGNC:21020]
ENSG00000111885	MAN1A1	multitissue	0.0863338	1	0.00599573	Spleen	0.679176	Cells_EBV-transformed_lymphocytes	0.646623	+	1.28201	MAN1A1	6	119177209	119349761	mannosidase alpha class 1A member 1 [Source:HGNC Symbol;Acc:HGNC:6821]
ENSG00000164647	STEAP1	multitissue	0.0863751	1	0.0545731	Ovary	0.94868	Prostate	-0.259019	-	1.09133	STEAP1	7	90154375	90164829	STEAP family member 1 [Source:HGNC Symbol;Acc:HGNC:11378]
ENSG00000135407	AVIL	multitissue	0.0864454	1	0.0220508	Breast_Mammary_Tissue	0.487315	Brain_Cerebellum	-0.416096	-	1.5926	AVIL	12	57797376	57818704	advillin [Source:HGNC Symbol;Acc:HGNC:14188]
ENSG00000101166	PRELID3B	multitissue	0.0864486	1	0.0129507	Skin_Sun_Exposed_Lower_leg	0.876822	Adipose_Visceral_Omentum	-0.539096	-	1.09955	PRELID3B	20	59033145	59042909	PRELI domain containing 3B [Source:HGNC Symbol;Acc:HGNC:15892]
ENSG00000138764	CCNG2	multitissue	0.0865699	1	0.00301311	Brain_Cerebellum	0.952911	Ovary	1.73654	+	0.945424	CCNG2	4	77157151	77433388	cyclin G2 [Source:HGNC Symbol;Acc:HGNC:1593]
ENSG00000129474	AJUBA	multitissue	0.0866014	1	0.0963907	Nerve_Tibial	0.117576	Liver	-1.61382	-	0.0689999	AJUBA	14	22971174	22982642	ajuba LIM protein [Source:HGNC Symbol;Acc:HGNC:20250]
ENSG00000154310	TNIK	multitissue	0.0866496	1	0.013922	Esophagus_Muscularis	0.959396	Muscle_Skeletal	-0.334388	-	1.22412	TNIK	3	171061339	171460408	TRAF2 and NCK interacting kinase [Source:HGNC Symbol;Acc:HGNC:30765]
ENSG00000173662	TAS1R1	multitissue	0.0866728	1	0.0499512	Breast_Mammary_Tissue	0.312457	Skin_Not_Sun_Exposed_Suprapubic	-1.48523	-	0.671964	TAS1R1	1	6555181	6579757	taste 1 receptor member 1 [Source:HGNC Symbol;Acc:HGNC:14448]
ENSG00000143303	RRNAD1	multitissue	0.0866766	1	0.0122983	Adipose_Subcutaneous	0.967601	Thyroid	-0.79536	-	0.885588	RRNAD1	1	156728442	156736960	ribosomal RNA adenine dimethylase domain containing 1 [Source:HGNC Symbol;Acc:HGNC:24273]
ENSG00000188687	SLC4A5	multitissue	0.0866826	1	0.000718228	Prostate	0.807751	Whole_Blood	-1.91456	-	0.608118	SLC4A5	2	74216242	74343414	solute carrier family 4 member 5 [Source:HGNC Symbol;Acc:HGNC:18168]
ENSG00000186591	UBE2H	multitissue	0.0867167	1	0.0242604	Thyroid	0.657522	Nerve_Tibial	-0.985791	-	1.35543	UBE2H	7	129830732	129952949	ubiquitin conjugating enzyme E2 H [Source:HGNC Symbol;Acc:HGNC:12484]
ENSG00000157933	SKI	multitissue	0.0867508	1	0.0234168	Artery_Tibial	0.911111	Brain_Amygdala	-1.20381	-	1.07777	SKI	1	2228695	2310119	SKI proto-oncogene [Source:HGNC Symbol;Acc:HGNC:10896]
ENSG00000141577	CEP131	multitissue	0.0867531	1	0.00299538	Lung	0.795189	Pituitary	-1.96343	-	0.676218	CEP131	17	81189593	81222999	centrosomal protein 131 [Source:HGNC Symbol;Acc:HGNC:29511]
ENSG00000257103	LSM14A	multitissue	0.0867781	1	0.147481	Esophagus_Mucosa	0.355472	Whole_Blood	0.342755	+	1.48433	LSM14A	19	34172504	34229515	LSM14A, mRNA processing body assembly factor [Source:HGNC Symbol;Acc:HGNC:24489]
ENSG00000104866	PPP1R37	multitissue	0.0867803	1	0.0130283	Brain_Cortex	0.962821	Adipose_Subcutaneous	-0.630838	-	1.00841	PPP1R37	19	45091396	45148077	protein phosphatase 1 regulatory subunit 37 [Source:HGNC Symbol;Acc:HGNC:27607]
ENSG00000099899	TRMT2A	multitissue	0.0867929	1	0.0128137	Heart_Atrial_Appendage	0.997678	Adipose_Subcutaneous	-0.461784	-	1.00055	TRMT2A	22	20111866	20117392	tRNA methyltransferase 2 homolog A [Source:HGNC Symbol;Acc:HGNC:24974]
ENSG00000143520	FLG2	multitissue	0.0867938	1	0.0108107	Nerve_Tibial	0.803602	Skin_Sun_Exposed_Lower_leg	1.59482	+	1.19914	FLG2	1	152348735	152360006	filaggrin family member 2 [Source:HGNC Symbol;Acc:HGNC:33276]
ENSG00000091009	RBM27	multitissue	0.086797	1	0.0107385	Artery_Tibial	0.254019	Brain_Anterior_cingulate_cortex_BA24	-1.87711	-	0.716714	RBM27	5	146203600	146289132	RNA binding motif protein 27 [Source:HGNC Symbol;Acc:HGNC:29243]
ENSG00000176845	METRNL	multitissue	0.0868057	1	0.0820738	Brain_Cortex	0.969393	Brain_Amygdala	0.747104	+	0.933782	METRNL	17	83079691	83095119	meteorin like, glial cell differentiation regulator [Source:HGNC Symbol;Acc:HGNC:27584]
ENSG00000110721	CHKA	multitissue	0.0868649	1	0.0326355	Vagina	0.974096	Esophagus_Mucosa	0.891049	+	0.999917	CHKA	11	68052859	68121444	choline kinase alpha [Source:HGNC Symbol;Acc:HGNC:1937]
ENSG00000086570	FAT2	multitissue	0.0869426	1	0.0565412	Pituitary	0.978417	Whole_Blood	0.320368	+	0.958869	FAT2	5	151504093	151568944	FAT atypical cadherin 2 [Source:HGNC Symbol;Acc:HGNC:3596]
ENSG00000084693	AGBL5	multitissue	0.0869749	1	0.0369465	Pancreas	0.635196	Brain_Frontal_Cortex_BA9	1.28039	+	1.13981	AGBL5	2	27042364	27070622	ATP/GTP binding protein like 5 [Source:HGNC Symbol;Acc:HGNC:26147]
ENSG00000058866	DGKG	multitissue	0.0869785	1	0.0772302	Heart_Atrial_Appendage	0.483737	Heart_Left_Ventricle	0.49303	+	1.54372	DGKG	3	186105668	186362237	diacylglycerol kinase gamma [Source:HGNC Symbol;Acc:HGNC:2853]
ENSG00000239306	RBM14	multitissue	0.0869807	1	0.0601378	Cells_Transformed_fibroblasts	0.280941	Brain_Cerebellum	-0.755593	-	1.60159	RBM14	11	66616582	66627347	RNA binding motif protein 14 [Source:HGNC Symbol;Acc:HGNC:14219]
ENSG00000003147	ICA1	multitissue	0.0870356	1	0.00329158	Whole_Blood	0.784832	Esophagus_Muscularis	0.0822197	+	2.08745	ICA1	7	8113184	8262687	islet cell autoantigen 1 [Source:HGNC Symbol;Acc:HGNC:5343]
ENSG00000232810	TNF	multitissue	0.0870383	1	0.065764	Pituitary	0.404254	Artery_Coronary	-1.4984	-	0.463255	TNF	6	31575567	31578336	tumor necrosis factor [Source:HGNC Symbol;Acc:HGNC:11892]
ENSG00000043514	TRIT1	multitissue	0.0871408	1	0.00459527	Pancreas	0.69778	Testis	1.49636	+	0.707878	TRIT1	1	39841022	39883511	tRNA isopentenyltransferase 1 [Source:HGNC Symbol;Acc:HGNC:20286]
ENSG00000147443	DOK2	multitissue	0.087151	1	0.00547665	Breast_Mammary_Tissue	0.91608	Brain_Substantia_nigra	0.926312	+	1.1363	DOK2	8	21908873	21913860	docking protein 2 [Source:HGNC Symbol;Acc:HGNC:2991]
ENSG00000180921	FAM83H	multitissue	0.0872076	1	0.0134167	Brain_Amygdala	0.786078	Whole_Blood	-0.873593	-	1.34562	FAM83H	8	143723933	143733801	family with sequence similarity 83 member H [Source:HGNC Symbol;Acc:HGNC:24797]
ENSG00000171724	VAT1L	multitissue	0.0872181	1	0.00896026	Muscle_Skeletal	0.912701	Esophagus_Mucosa	-0.0348837	-	1.22957	VAT1L	16	77788530	77980107	vesicle amine transport 1 like [Source:HGNC Symbol;Acc:HGNC:29315]
ENSG00000035664	DAPK2	multitissue	0.0872711	1	0.0107517	Esophagus_Gastroesophageal_Junction	0.967872	Adrenal_Gland	-0.261853	-	1.30362	DAPK2	15	63907036	64072033	death associated protein kinase 2 [Source:HGNC Symbol;Acc:HGNC:2675]
ENSG00000113360	DROSHA	multitissue	0.0873434	1	0.00431764	Liver	0.945004	Artery_Aorta	1.52586	+	0.803197	DROSHA	5	31400497	31532196	drosha ribonuclease III [Source:HGNC Symbol;Acc:HGNC:17904]
ENSG00000088826	SMOX	multitissue	0.0874849	1	0.0221541	Liver	0.694484	Cells_Transformed_fibroblasts	0.453141	+	1.35499	SMOX	20	4120980	4187747	spermine oxidase [Source:HGNC Symbol;Acc:HGNC:15862]
ENSG00000141349	G6PC3	multitissue	0.0875405	1	0.0121417	Small_Intestine_Terminal_Ileum	0.991142	Breast_Mammary_Tissue	-0.680003	-	0.759079	G6PC3	17	44070735	44076344	glucose-6-phosphatase catalytic subunit 3 [Source:HGNC Symbol;Acc:HGNC:24861]
ENSG00000168038	ULK4	multitissue	0.0875415	1	0.0160172	Pancreas	0.641793	Prostate	1.63273	+	0.34258	ULK4	3	41246599	41962430	unc-51 like kinase 4 [Source:HGNC Symbol;Acc:HGNC:15784]
ENSG00000019485	PRDM11	multitissue	0.0876115	1	0.00317313	Muscle_Skeletal	0.897734	Brain_Hippocampus	0.980308	+	1.13253	PRDM11	11	45095806	45235110	PR/SET domain 11 [Source:HGNC Symbol;Acc:HGNC:13996]
ENSG00000182185	RAD51B	multitissue	0.0877208	1	0.0500827	Prostate	0.669494	Thyroid	-1.30319	-	0.6395	RAD51B	14	67819779	68730218	RAD51 paralog B [Source:HGNC Symbol;Acc:HGNC:9822]
ENSG00000159184	HOXB13	multitissue	0.0877775	1	0.116557	Cells_Transformed_fibroblasts	0.514403	Skin_Sun_Exposed_Lower_leg	-0.458697	-	1.57076	HOXB13	17	48724763	48729178	homeobox B13 [Source:HGNC Symbol;Acc:HGNC:5112]
ENSG00000156427	FGF18	multitissue	0.0877816	1	0.0709907	Stomach	0.514886	Esophagus_Muscularis	-0.131035	-	1.6293	FGF18	5	171419656	171457623	fibroblast growth factor 18 [Source:HGNC Symbol;Acc:HGNC:3674]
ENSG00000055163	CYFIP2	multitissue	0.0878266	1	0.0309683	Esophagus_Muscularis	0.986824	Skin_Not_Sun_Exposed_Suprapubic	-0.350159	-	1.11173	CYFIP2	5	157266079	157395595	cytoplasmic FMR1 interacting protein 2 [Source:HGNC Symbol;Acc:HGNC:13760]
ENSG00000177646	ACAD9	multitissue	0.0878337	1	0.00402727	Esophagus_Mucosa	0.911256	Uterus	1.9292	+	0.465063	ACAD9	3	128879596	128916067	acyl-CoA dehydrogenase family member 9 [Source:HGNC Symbol;Acc:HGNC:21497]
ENSG00000112941	PAPD7	multitissue	0.0878408	1	0.0689605	Nerve_Tibial	0.963893	Brain_Cortex	-0.474254	-	1.05143	PAPD7	5	6713007	6757048	poly(A) RNA polymerase D7, non-canonical [Source:HGNC Symbol;Acc:HGNC:16705]
ENSG00000169282	KCNAB1	multitissue	0.0879362	1	0.046903	Esophagus_Mucosa	0.978435	Artery_Tibial	0.626001	+	1.12085	KCNAB1	3	156037701	156539138	potassium voltage-gated channel subfamily A member regulatory beta subunit 1 [Source:HGNC Symbol;Acc:HGNC:6228]
ENSG00000134760	DSG1	multitissue	0.0880662	1	0.0433972	Heart_Atrial_Appendage	0.582367	Brain_Spinal_cord_cervical_c-1	0.34208	+	1.79078	DSG1	18	31318089	31357029	desmoglein 1 [Source:HGNC Symbol;Acc:HGNC:3048]
ENSG00000175893	ZDHHC21	multitissue	0.0882012	1	0.00112468	Testis	0.840906	Cells_Transformed_fibroblasts	-1.48499	-	0.914674	ZDHHC21	9	14611071	14693471	zinc finger DHHC-type containing 21 [Source:HGNC Symbol;Acc:HGNC:20750]
ENSG00000185860	CCDC190	multitissue	0.0882247	1	0.136644	Heart_Atrial_Appendage	0.951791	Artery_Aorta	-0.0751119	-	0.815314	CCDC190	1	162824458	162868815	coiled-coil domain containing 190 [Source:HGNC Symbol;Acc:HGNC:28736]
ENSG00000184428	TOP1MT	multitissue	0.0882416	1	0.0100002	Muscle_Skeletal	0.935381	Cells_Transformed_fibroblasts	-0.294071	-	1.08075	TOP1MT	8	143304384	143359979	topoisomerase (DNA) I, mitochondrial [Source:HGNC Symbol;Acc:HGNC:29787]
ENSG00000100142	POLR2F	multitissue	0.0882833	1	0.0196231	Uterus	0.5612	Spleen	-0.28987	-	1.77623	POLR2F	22	37952607	38041915	RNA polymerase II subunit F [Source:HGNC Symbol;Acc:HGNC:9193]
ENSG00000169299	PGM2	multitissue	0.0882938	1	0.0258237	Esophagus_Mucosa	0.891836	Esophagus_Gastroesophageal_Junction	-1.26752	-	0.724127	PGM2	4	37826633	37862937	phosphoglucomutase 2 [Source:HGNC Symbol;Acc:HGNC:8906]
ENSG00000126603	GLIS2	multitissue	0.0884885	1	0.0798732	Whole_Blood	0.272032	Heart_Left_Ventricle	-1.42794	-	0.326556	GLIS2	16	4314761	4339597	GLIS family zinc finger 2 [Source:HGNC Symbol;Acc:HGNC:29450]
ENSG00000169252	ADRB2	multitissue	0.0887448	1	0.0359645	Heart_Atrial_Appendage	0.445471	Nerve_Tibial	-1.44203	-	0.549107	ADRB2	5	148825245	148828687	adrenoceptor beta 2 [Source:HGNC Symbol;Acc:HGNC:286]
ENSG00000184588	PDE4B	multitissue	0.0887518	1	0.0665078	Lung	0.218399	Breast_Mammary_Tissue	-1.53289	-	0.427227	PDE4B	1	65792514	66374579	phosphodiesterase 4B [Source:HGNC Symbol;Acc:HGNC:8781]
ENSG00000173456	RNF26	multitissue	0.088753	1	0.058361	Brain_Frontal_Cortex_BA9	0.879029	Skin_Sun_Exposed_Lower_leg	0.0732385	+	0.822707	RNF26	11	119334527	119337313	ring finger protein 26 [Source:HGNC Symbol;Acc:HGNC:14646]
ENSG00000170271	FAXDC2	multitissue	0.0887904	1	0.0287839	Esophagus_Muscularis	0.817074	Skin_Sun_Exposed_Lower_leg	0.773126	+	0.714253	FAXDC2	5	154818491	154859252	fatty acid hydroxylase domain containing 2 [Source:HGNC Symbol;Acc:HGNC:1334]
ENSG00000119139	TJP2	multitissue	0.08887	1	0.0439558	Brain_Caudate_basal_ganglia	0.99699	Esophagus_Muscularis	0.21593	+	0.800429	TJP2	9	69121264	69255208	tight junction protein 2 [Source:HGNC Symbol;Acc:HGNC:11828]
ENSG00000170604	IRF2BP1	multitissue	0.0889116	1	0.0083504	Muscle_Skeletal	0.662061	Stomach	-0.389431	-	1.60995	IRF2BP1	19	45883607	45886170	interferon regulatory factor 2 binding protein 1 [Source:HGNC Symbol;Acc:HGNC:21728]
ENSG00000159346	ADIPOR1	multitissue	0.0889241	1	0.0406633	Muscle_Skeletal	0.829437	Heart_Atrial_Appendage	0.968457	+	0.807518	ADIPOR1	1	202940823	202958572	adiponectin receptor 1 [Source:HGNC Symbol;Acc:HGNC:24040]
ENSG00000172638	EFEMP2	multitissue	0.0889623	1	0.00394438	Adipose_Subcutaneous	0.99132	Breast_Mammary_Tissue	-0.86697	-	0.943614	EFEMP2	11	65866441	65873592	EGF containing fibulin like extracellular matrix protein 2 [Source:HGNC Symbol;Acc:HGNC:3219]
ENSG00000156206	CFAP161	multitissue	0.0890768	1	0.148035	Heart_Left_Ventricle	0.890051	Heart_Atrial_Appendage	-0.0653623	-	1.06985	CFAP161	15	81007033	81149175	cilia and flagella associated protein 161 [Source:HGNC Symbol;Acc:HGNC:26782]
ENSG00000121940	CLCC1	multitissue	0.089142	1	0.0597797	Cells_Transformed_fibroblasts	0.903353	Adipose_Subcutaneous	0.902787	+	0.927328	CLCC1	1	108929508	108963457	chloride channel CLIC like 1 [Source:HGNC Symbol;Acc:HGNC:29675]
ENSG00000165801	ARHGEF40	multitissue	0.0891933	1	0.0205418	Colon_Sigmoid	0.156421	Heart_Atrial_Appendage	-1.52834	-	1.15148	ARHGEF40	14	21070270	21090240	Rho guanine nucleotide exchange factor 40 [Source:HGNC Symbol;Acc:HGNC:25516]
ENSG00000122545	SEPT7	multitissue	0.0892885	1	0.243062	Esophagus_Mucosa	0.96247	Artery_Tibial	-0.251093	-	0.833207	2007-09-01	7	35800932	35907105	septin 7 [Source:HGNC Symbol;Acc:HGNC:1717]
ENSG00000239264	TXNDC5	multitissue	0.0893258	1	0.00880637	Colon_Sigmoid	0.810906	Skin_Not_Sun_Exposed_Suprapubic	0.869004	+	0.84413	TXNDC5	6	7881517	7910814	thioredoxin domain containing 5 [Source:HGNC Symbol;Acc:HGNC:21073]
ENSG00000169727	GPS1	multitissue	0.0893409	1	0.0746324	Heart_Atrial_Appendage	0.657299	Thyroid	0.47619	+	1.4619	GPS1	17	82050691	82057470	G protein pathway suppressor 1 [Source:HGNC Symbol;Acc:HGNC:4549]
ENSG00000133275	CSNK1G2	multitissue	0.089367	1	0.00254057	Colon_Sigmoid	0.484515	Artery_Aorta	-1.29892	-	1.50952	CSNK1G2	19	1941149	1981338	casein kinase 1 gamma 2 [Source:HGNC Symbol;Acc:HGNC:2455]
ENSG00000131398	KCNC3	multitissue	0.0894331	1	0.0943383	Muscle_Skeletal	0.979427	Small_Intestine_Terminal_Ileum	-0.694539	-	0.80907	KCNC3	19	50311937	50333515	potassium voltage-gated channel subfamily C member 3 [Source:HGNC Symbol;Acc:HGNC:6235]
ENSG00000258890	CEP95	multitissue	0.0894334	1	0.00207023	Whole_Blood	0.217292	Esophagus_Muscularis	2.12656	+	0.729445	CEP95	17	64506588	64542461	centrosomal protein 95 [Source:HGNC Symbol;Acc:HGNC:25141]
ENSG00000163624	CDS1	multitissue	0.0894678	1	0.0259682	Esophagus_Mucosa	0.356123	Skin_Not_Sun_Exposed_Suprapubic	0.93765	+	1.51127	CDS1	4	84582979	84651338	CDP-diacylglycerol synthase 1 [Source:HGNC Symbol;Acc:HGNC:1800]
ENSG00000168675	LDLRAD4	multitissue	0.0894892	1	0.0722252	Nerve_Tibial	0.382518	Artery_Tibial	-0.576501	-	1.39348	LDLRAD4	18	13217498	13652755	low density lipoprotein receptor class A domain containing 4 [Source:HGNC Symbol;Acc:HGNC:1224]
ENSG00000124205	EDN3	multitissue	0.0895192	1	0.012921	Thyroid	0.902684	Esophagus_Mucosa	-0.238596	-	1.42047	EDN3	20	59300427	59325992	endothelin 3 [Source:HGNC Symbol;Acc:HGNC:3178]
ENSG00000014164	ZC3H3	multitissue	0.0895464	1	0.00466754	Brain_Substantia_nigra	0.660414	Minor_Salivary_Gland	-1.74587	-	0.558584	ZC3H3	8	143437655	143541453	zinc finger CCCH-type containing 3 [Source:HGNC Symbol;Acc:HGNC:28972]
ENSG00000137814	HAUS2	multitissue	0.0895644	1	0.0107761	Brain_Nucleus_accumbens_basal_ganglia	0.812796	Artery_Tibial	0.0657753	+	1.318	HAUS2	15	42548810	42569994	HAUS augmin like complex subunit 2 [Source:HGNC Symbol;Acc:HGNC:25530]
ENSG00000229117	RPL41	multitissue	0.0895744	1	0.0559448	Testis	0.836875	Brain_Anterior_cingulate_cortex_BA24	-0.0726773	-	1.32402	RPL41	12	56116586	56117943	ribosomal protein L41 [Source:HGNC Symbol;Acc:HGNC:10354]
ENSG00000115252	PDE1A	multitissue	0.0896535	1	0.00163409	Brain_Hippocampus	0.950999	Brain_Amygdala	1.08187	+	1.40505	PDE1A	2	182140036	182523192	phosphodiesterase 1A [Source:HGNC Symbol;Acc:HGNC:8774]
ENSG00000162736	NCSTN	multitissue	0.0897709	1	0.00544596	Whole_Blood	0.858199	Uterus	-1.84737	-	1.18579	NCSTN	1	160343272	160358952	nicastrin [Source:HGNC Symbol;Acc:HGNC:17091]
ENSG00000106013	ANKRD7	multitissue	0.0898854	1	0.0165171	Cells_Transformed_fibroblasts	0.800043	Esophagus_Mucosa	1.32357	+	1.14799	ANKRD7	7	118214669	118496171	ankyrin repeat domain 7 [Source:HGNC Symbol;Acc:HGNC:18588]
ENSG00000206190	ATP10A	multitissue	0.0899043	1	0.00436963	Nerve_Tibial	0.969591	Brain_Cerebellum	0.557056	+	1.31688	ATP10A	15	25677273	25865172	ATPase phospholipid transporting 10A (putative) [Source:HGNC Symbol;Acc:HGNC:13542]
ENSG00000125266	EFNB2	multitissue	0.0899587	1	0.0140676	Adrenal_Gland	0.524216	Testis	0.819374	+	1.55403	EFNB2	13	106489731	106535114	ephrin B2 [Source:HGNC Symbol;Acc:HGNC:3227]
ENSG00000105281	SLC1A5	multitissue	0.0899803	1	0.00894101	Thyroid	0.900452	Skin_Sun_Exposed_Lower_leg	0.223811	+	1.18246	SLC1A5	19	46774883	46788594	solute carrier family 1 member 5 [Source:HGNC Symbol;Acc:HGNC:10943]
ENSG00000139579	NABP2	multitissue	0.090096	1	0.0173611	Brain_Spinal_cord_cervical_c-1	0.961583	Esophagus_Muscularis	0.512873	+	1.68258	NABP2	12	56222015	56229854	nucleic acid binding protein 2 [Source:HGNC Symbol;Acc:HGNC:28412]
ENSG00000204290	BTNL2	multitissue	0.0901494	1	0.00787456	Small_Intestine_Terminal_Ileum	0.847177	Thyroid	-0.608023	-	1.30534	BTNL2	6	32393963	32407128	butyrophilin like 2 [Source:HGNC Symbol;Acc:HGNC:1142]
ENSG00000255561	FDXACB1	multitissue	0.0902023	1	0.050277	Lung	0.932208	Whole_Blood	0.268341	+	1.35139	FDXACB1	11	111874056	111881243	ferredoxin-fold anticodon binding domain containing 1 [Source:HGNC Symbol;Acc:HGNC:25110]
ENSG00000138185	ENTPD1	multitissue	0.0902368	1	0.00467853	Colon_Transverse	0.866257	Whole_Blood	-1.47785	-	1.09105	ENTPD1	10	95711779	95869695	ectonucleoside triphosphate diphosphohydrolase 1 [Source:HGNC Symbol;Acc:HGNC:3363]
ENSG00000143079	CTTNBP2NL	multitissue	0.0902569	1	0.0140649	Esophagus_Gastroesophageal_Junction	0.401529	Cells_EBV-transformed_lymphocytes	1.72634	+	0.549299	CTTNBP2NL	1	112396181	112463456	CTTNBP2 N-terminal like [Source:HGNC Symbol;Acc:HGNC:25330]
ENSG00000113905	HRG	multitissue	0.0902587	1	0.0388024	Pituitary	0.499094	Lung	-0.157758	-	1.65722	HRG	3	186660216	186678240	histidine rich glycoprotein [Source:HGNC Symbol;Acc:HGNC:5181]
ENSG00000170035	UBE2E3	multitissue	0.0903083	1	0.08795	Muscle_Skeletal	0.863274	Brain_Cerebellum	0.371093	+	0.983156	UBE2E3	2	180967248	181076585	ubiquitin conjugating enzyme E2 E3 [Source:HGNC Symbol;Acc:HGNC:12479]
ENSG00000163347	CLDN1	multitissue	0.0903423	1	0.0123484	Adipose_Visceral_Omentum	0.813403	Brain_Hippocampus	-0.413959	-	1.5373	CLDN1	3	190305701	190322475	claudin 1 [Source:HGNC Symbol;Acc:HGNC:2032]
ENSG00000091651	ORC6	multitissue	0.0903802	1	0.0167519	Brain_Spinal_cord_cervical_c-1	0.61896	Testis	0.341849	+	1.52508	ORC6	16	46689643	46698394	origin recognition complex subunit 6 [Source:HGNC Symbol;Acc:HGNC:17151]
ENSG00000104177	MYEF2	multitissue	0.0903885	1	0.0318848	Artery_Tibial	0.53621	Whole_Blood	0.188913	+	1.70336	MYEF2	15	48134631	48178517	myelin expression factor 2 [Source:HGNC Symbol;Acc:HGNC:17940]
ENSG00000146221	TCTE1	multitissue	0.090403	1	0.0368561	Brain_Frontal_Cortex_BA9	0.719226	Adrenal_Gland	-1.03646	-	0.63437	TCTE1	6	44278743	44297688	t-complex-associated-testis-expressed 1 [Source:HGNC Symbol;Acc:HGNC:11693]
ENSG00000002587	HS3ST1	multitissue	0.0904532	1	0.000350384	Adipose_Subcutaneous	0.975914	Testis	-0.658464	-	1.26129	HS3ST1	4	11393150	11429765	heparan sulfate-glucosamine 3-sulfotransferase 1 [Source:HGNC Symbol;Acc:HGNC:5194]
ENSG00000134285	FKBP11	multitissue	0.0904951	1	0.00124257	Heart_Left_Ventricle	0.788112	Brain_Hypothalamus	1.65893	+	1.30285	FKBP11	12	48921518	48926474	FK506 binding protein 11 [Source:HGNC Symbol;Acc:HGNC:18624]
ENSG00000147364	FBXO25	multitissue	0.0905868	1	0.010769	Adipose_Visceral_Omentum	0.910835	Thyroid	0.392172	+	0.859332	FBXO25	8	406428	477967	F-box protein 25 [Source:HGNC Symbol;Acc:HGNC:13596]
ENSG00000068305	MEF2A	multitissue	0.0906127	1	0.0543939	Heart_Left_Ventricle	0.592484	Nerve_Tibial	0.797083	+	1.23228	MEF2A	15	99565417	99716466	myocyte enhancer factor 2A [Source:HGNC Symbol;Acc:HGNC:6993]
ENSG00000085831	TTC39A	multitissue	0.0906407	1	0.0061887	Lung	0.893766	Esophagus_Mucosa	1.3586	+	1.31211	TTC39A	1	51287258	51345116	tetratricopeptide repeat domain 39A [Source:HGNC Symbol;Acc:HGNC:18657]
ENSG00000164778	EN2	multitissue	0.090702	1	0.125213	Skin_Sun_Exposed_Lower_leg	0.997268	Thyroid	-0.417496	-	0.966288	EN2	7	155458129	155464831	engrailed homeobox 2 [Source:HGNC Symbol;Acc:HGNC:3343]
ENSG00000107819	SFXN3	multitissue	0.0907092	1	0.0314591	Skin_Sun_Exposed_Lower_leg	0.947042	Brain_Cortex	0.00527739	+	1.15255	SFXN3	10	101031234	101041244	sideroflexin 3 [Source:HGNC Symbol;Acc:HGNC:16087]
ENSG00000105204	DYRK1B	multitissue	0.0908593	1	0.0102164	Brain_Cerebellar_Hemisphere	0.949792	Colon_Sigmoid	0.842282	+	1.58818	DYRK1B	19	39825350	39834201	dual specificity tyrosine phosphorylation regulated kinase 1B [Source:HGNC Symbol;Acc:HGNC:3092]
ENSG00000112699	GMDS	multitissue	0.0909241	1	0.0801836	Esophagus_Mucosa	0.58252	Whole_Blood	-0.686281	-	1.18253	GMDS	6	1623806	2245692	GDP-mannose 4,6-dehydratase [Source:HGNC Symbol;Acc:HGNC:4369]
ENSG00000115415	STAT1	multitissue	0.0909447	1	0.00716537	Breast_Mammary_Tissue	0.709542	Small_Intestine_Terminal_Ileum	1.2374	+	1.09115	STAT1	2	190964358	191020960	signal transducer and activator of transcription 1 [Source:HGNC Symbol;Acc:HGNC:11362]
ENSG00000185432	METTL7A	multitissue	0.0909782	1	0.099308	Testis	0.529304	Whole_Blood	0.416697	+	1.18436	METTL7A	12	50923472	50932517	methyltransferase like 7A [Source:HGNC Symbol;Acc:HGNC:24550]
ENSG00000187741	FANCA	multitissue	0.0909888	1	0.0426615	Pituitary	0.985311	Cells_Transformed_fibroblasts	0.308653	+	1.01625	FANCA	16	89737549	89816657	Fanconi anemia complementation group A [Source:HGNC Symbol;Acc:HGNC:3582]
ENSG00000100263	RHBDD3	multitissue	0.0910263	1	0.00489529	Cells_Transformed_fibroblasts	0.8626	Pituitary	-1.34453	-	0.892981	RHBDD3	22	29259852	29268209	rhomboid domain containing 3 [Source:HGNC Symbol;Acc:HGNC:1308]
ENSG00000171475	WIPF2	multitissue	0.0910621	1	0.0256822	Esophagus_Mucosa	0.303775	Skin_Sun_Exposed_Lower_leg	1.47004	+	0.530756	WIPF2	17	40219304	40284136	WAS/WASL interacting protein family member 2 [Source:HGNC Symbol;Acc:HGNC:30923]
ENSG00000173535	TNFRSF10C	multitissue	0.0910982	1	0.00472967	Heart_Atrial_Appendage	0.48255	Brain_Hippocampus	-1.65231	-	0.479116	TNFRSF10C	8	23084355	23117437	TNF receptor superfamily member 10c [Source:HGNC Symbol;Acc:HGNC:11906]
ENSG00000115602	IL1RL1	multitissue	0.0911526	1	0.0486661	Brain_Cerebellum	0.228432	Brain_Cortex	-1.64896	-	0.235972	IL1RL1	2	102311502	102352037	interleukin 1 receptor like 1 [Source:HGNC Symbol;Acc:HGNC:5998]
ENSG00000124920	MYRF	multitissue	0.0911929	1	0.0329852	Nerve_Tibial	0.904013	Esophagus_Mucosa	0.678378	+	1.19116	MYRF	11	61752642	61788518	myelin regulatory factor [Source:HGNC Symbol;Acc:HGNC:1181]
ENSG00000160799	CCDC12	multitissue	0.0912631	1	0.0971533	Skin_Not_Sun_Exposed_Suprapubic	0.891074	Skin_Sun_Exposed_Lower_leg	-0.927802	-	0.633827	CCDC12	3	46921726	46982010	coiled-coil domain containing 12 [Source:HGNC Symbol;Acc:HGNC:28332]
ENSG00000173786	CNP	multitissue	0.0913362	1	0.00945841	Whole_Blood	0.643205	Artery_Coronary	1.26222	+	1.60586	CNP	17	41966741	41977731	2',3'-cyclic nucleotide 3' phosphodiesterase [Source:HGNC Symbol;Acc:HGNC:2158]
ENSG00000125863	MKKS	multitissue	0.0913523	1	0.0129261	Uterus	0.869697	Artery_Aorta	-0.6979	-	0.94307	MKKS	20	10401009	10434222	McKusick-Kaufman syndrome [Source:HGNC Symbol;Acc:HGNC:7108]
ENSG00000134779	TPGS2	multitissue	0.0913638	1	0.0231501	Skin_Sun_Exposed_Lower_leg	0.993998	Testis	-1.00313	-	1.08033	TPGS2	18	36777647	36829216	tubulin polyglutamylase complex subunit 2 [Source:HGNC Symbol;Acc:HGNC:24561]
ENSG00000188716	DUPD1	multitissue	0.0913798	1	0.0292989	Muscle_Skeletal	0.960463	Esophagus_Muscularis	-1.37895	-	1.15925	DUPD1	10	75037836	75058514	dual specificity phosphatase and pro isomerase domain containing 1 [Source:HGNC Symbol;Acc:HGNC:23481]
ENSG00000198758	EPS8L3	multitissue	0.0914442	1	0.0169777	Heart_Left_Ventricle	0.301889	Small_Intestine_Terminal_Ileum	-0.766122	-	1.7693	EPS8L3	1	109750080	109764027	EPS8 like 3 [Source:HGNC Symbol;Acc:HGNC:21297]
ENSG00000093167	LRRFIP2	multitissue	0.0914455	1	0.0405697	Whole_Blood	0.92586	Prostate	-0.4301	-	1.32869	LRRFIP2	3	37052656	37183689	LRR binding FLII interacting protein 2 [Source:HGNC Symbol;Acc:HGNC:6703]
ENSG00000169903	TM4SF4	multitissue	0.0915062	1	0.0423123	Breast_Mammary_Tissue	0.866275	Esophagus_Mucosa	0.107268	+	1.7209	TM4SF4	3	149473974	149503281	transmembrane 4 L six family member 4 [Source:HGNC Symbol;Acc:HGNC:11856]
ENSG00000167005	NUDT21	multitissue	0.0915935	1	0.0420498	Spleen	0.801992	Artery_Aorta	0.684417	+	1.35469	NUDT21	16	56429133	56452199	nudix hydrolase 21 [Source:HGNC Symbol;Acc:HGNC:13870]
ENSG00000130023	ERMARD	multitissue	0.0916575	1	0.018757	Colon_Sigmoid	0.818159	Skin_Sun_Exposed_Lower_leg	-1.09458	-	1.0923	ERMARD	6	169751622	169781584	ER membrane associated RNA degradation [Source:HGNC Symbol;Acc:HGNC:21056]
ENSG00000066135	KDM4A	multitissue	0.0916743	1	0.0793518	Skin_Not_Sun_Exposed_Suprapubic	0.794217	Skin_Sun_Exposed_Lower_leg	-1.00765	-	1.05615	KDM4A	1	43650158	43705515	lysine demethylase 4A [Source:HGNC Symbol;Acc:HGNC:22978]
ENSG00000124795	DEK	multitissue	0.0916773	1	0.0069902	Artery_Tibial	0.962142	Muscle_Skeletal	-1.16319	-	1.27303	DEK	6	18223868	18264823	DEK proto-oncogene [Source:HGNC Symbol;Acc:HGNC:2768]
ENSG00000189056	RELN	multitissue	0.0916828	1	0.00742842	Skin_Not_Sun_Exposed_Suprapubic	0.732537	Spleen	1.05552	+	1.25508	RELN	7	103471784	103989516	reelin [Source:HGNC Symbol;Acc:HGNC:9957]
ENSG00000137875	BCL2L10	multitissue	0.0917811	1	0.026155	Cells_Transformed_fibroblasts	0.556811	Spleen	-0.74355	-	1.41167	BCL2L10	15	52109263	52112775	BCL2 like 10 [Source:HGNC Symbol;Acc:HGNC:993]
ENSG00000099797	TECR	multitissue	0.0918559	1	0.0640279	Skin_Sun_Exposed_Lower_leg	0.704216	Heart_Left_Ventricle	0.879455	+	1.14543	TECR	19	14517085	14565980	trans-2,3-enoyl-CoA reductase [Source:HGNC Symbol;Acc:HGNC:4551]
ENSG00000170037	CNTROB	multitissue	0.0918585	1	0.0026654	Heart_Atrial_Appendage	0.479376	Prostate	-2.16956	-	0.559966	CNTROB	17	7932101	7949918	centrobin, centriole duplication and spindle assembly protein [Source:HGNC Symbol;Acc:HGNC:29616]
ENSG00000198933	TBKBP1	multitissue	0.091879	1	0.00739287	Pituitary	0.963331	Brain_Cortex	-1.78585	-	0.787214	TBKBP1	17	47694081	47712050	TBK1 binding protein 1 [Source:HGNC Symbol;Acc:HGNC:30140]
ENSG00000204482	LST1	multitissue	0.0919065	1	0.00972449	Colon_Sigmoid	0.937096	Cells_Transformed_fibroblasts	-0.847911	-	1.22295	LST1	6	31586124	31588909	leukocyte specific transcript 1 [Source:HGNC Symbol;Acc:HGNC:14189]
ENSG00000119927	GPAM	multitissue	0.0919514	1	0.00599024	Testis	0.980322	Brain_Hippocampus	-0.469776	-	1.35873	GPAM	10	112149864	112215377	glycerol-3-phosphate acyltransferase, mitochondrial [Source:HGNC Symbol;Acc:HGNC:24865]
ENSG00000010270	STARD3NL	multitissue	0.0921038	1	0.0111365	Thyroid	0.809496	Brain_Caudate_basal_ganglia	-0.774426	-	1.21061	STARD3NL	7	38178222	38230671	STARD3 N-terminal like [Source:HGNC Symbol;Acc:HGNC:19169]
ENSG00000123384	LRP1	multitissue	0.0921062	1	0.01108	Artery_Tibial	0.96368	Thyroid	0.555354	+	1.4812	LRP1	12	57128493	57213351	LDL receptor related protein 1 [Source:HGNC Symbol;Acc:HGNC:6692]
ENSG00000150477	KIAA1328	multitissue	0.092272	1	0.0548146	Whole_Blood	0.360073	Skin_Not_Sun_Exposed_Suprapubic	-1.41778	-	0.710726	KIAA1328	18	36829106	37232172	KIAA1328 [Source:HGNC Symbol;Acc:HGNC:29248]
ENSG00000079337	RAPGEF3	multitissue	0.0922752	1	0.0193121	Cells_Transformed_fibroblasts	0.981849	Heart_Left_Ventricle	0.00863572	+	0.72593	RAPGEF3	12	47734367	47771040	Rap guanine nucleotide exchange factor 3 [Source:HGNC Symbol;Acc:HGNC:16629]
ENSG00000124939	SCGB2A1	multitissue	0.0922979	1	0.0112075	Breast_Mammary_Tissue	0.748202	Thyroid	-1.50674	-	1.23593	SCGB2A1	11	62208668	62213939	secretoglobin family 2A member 1 [Source:HGNC Symbol;Acc:HGNC:7051]
ENSG00000115355	CCDC88A	multitissue	0.0923254	1	0.00248088	Adrenal_Gland	0.874531	Brain_Cerebellum	0.733983	+	1.66751	CCDC88A	2	55287842	55419921	coiled-coil domain containing 88A [Source:HGNC Symbol;Acc:HGNC:25523]
ENSG00000145868	FBXO38	multitissue	0.092381	1	0.0023097	Adipose_Visceral_Omentum	0.979179	Cells_EBV-transformed_lymphocytes	-0.923265	-	1.02542	FBXO38	5	148383935	148442836	F-box protein 38 [Source:HGNC Symbol;Acc:HGNC:28844]
ENSG00000088836	SLC4A11	multitissue	0.0924341	1	0.00678418	Cells_Transformed_fibroblasts	0.933001	Pancreas	-1.36892	-	0.854582	SLC4A11	20	3227417	3239190	solute carrier family 4 member 11 [Source:HGNC Symbol;Acc:HGNC:16438]
ENSG00000184845	DRD1	multitissue	0.0924373	1	0.0237562	Small_Intestine_Terminal_Ileum	0.775766	Prostate	1.11252	+	0.857017	DRD1	5	175440039	175444208	dopamine receptor D1 [Source:HGNC Symbol;Acc:HGNC:3020]
ENSG00000166710	B2M	multitissue	0.0924653	1	0.0168196	Uterus	0.951731	Liver	-0.0710266	-	1.75305	B2M	15	44711477	44718877	beta-2-microglobulin [Source:HGNC Symbol;Acc:HGNC:914]
ENSG00000184840	TMED9	multitissue	0.0924688	1	0.00233645	Lung	0.377505	Brain_Amygdala	-2.14941	-	0.509822	TMED9	5	177592158	177596124	transmembrane p24 trafficking protein 9 [Source:HGNC Symbol;Acc:HGNC:24878]
ENSG00000121905	HPCA	multitissue	0.0924872	1	0.046742	Thyroid	0.961496	Skin_Sun_Exposed_Lower_leg	-0.170545	-	1.18666	HPCA	1	32885994	32898441	hippocalcin [Source:HGNC Symbol;Acc:HGNC:5144]
ENSG00000182600	C2orf82	multitissue	0.0925039	1	0.00189133	Brain_Nucleus_accumbens_basal_ganglia	0.980076	Breast_Mammary_Tissue	2.03742	+	1.06944	C2orf82	2	232857270	232878708	chromosome 2 open reading frame 82 [Source:HGNC Symbol;Acc:HGNC:33763]
ENSG00000185803	SLC52A2	multitissue	0.0925288	1	0.00269799	Heart_Left_Ventricle	0.736108	Brain_Substantia_nigra	-2.11847	-	0.995298	SLC52A2	8	144354135	144361272	solute carrier family 52 member 2 [Source:HGNC Symbol;Acc:HGNC:30224]
ENSG00000130749	ZC3H4	multitissue	0.0925425	1	0.0568864	Heart_Left_Ventricle	0.552865	Esophagus_Gastroesophageal_Junction	-1.4436	-	0.737089	ZC3H4	19	47064187	47113752	zinc finger CCCH-type containing 4 [Source:HGNC Symbol;Acc:HGNC:17808]
ENSG00000007080	CCDC124	multitissue	0.0925464	1	0.0117625	Brain_Cortex	0.975045	Stomach	0.73548	+	0.981161	CCDC124	19	17933016	17943991	coiled-coil domain containing 124 [Source:HGNC Symbol;Acc:HGNC:25171]
ENSG00000176909	MAMSTR	multitissue	0.0925751	1	0.0228952	Adrenal_Gland	0.829171	Brain_Caudate_basal_ganglia	0.661003	+	0.830474	MAMSTR	19	48712742	48719721	MEF2 activating motif and SAP domain containing transcriptional regulator [Source:HGNC Symbol;Acc:HGNC:26689]
ENSG00000142609	CFAP74	multitissue	0.0926043	1	0.024724	Liver	0.836159	Pituitary	-1.3259	-	0.706924	CFAP74	1	1921951	2003837	cilia and flagella associated protein 74 [Source:HGNC Symbol;Acc:HGNC:29368]
ENSG00000243989	ACY1	multitissue	0.0926397	1	0.0308793	Lung	0.684699	Cells_Transformed_fibroblasts	-1.28234	-	1.23925	ACY1	3	51983278	51989202	aminoacylase 1 [Source:HGNC Symbol;Acc:HGNC:177]
ENSG00000002834	LASP1	multitissue	0.0927206	1	0.00577971	Esophagus_Mucosa	0.984949	Brain_Cerebellum	-0.513884	-	1.25306	LASP1	17	38869859	38921770	LIM and SH3 protein 1 [Source:HGNC Symbol;Acc:HGNC:6513]
ENSG00000154975	CA10	multitissue	0.0927282	1	0.0655648	Ovary	0.417663	Brain_Caudate_basal_ganglia	-0.906941	-	1.48926	CA10	17	51630313	52160017	carbonic anhydrase 10 [Source:HGNC Symbol;Acc:HGNC:1369]
ENSG00000005486	RHBDD2	multitissue	0.0928937	1	0.0260169	Skin_Not_Sun_Exposed_Suprapubic	0.849224	Nerve_Tibial	0.626932	+	1.11451	RHBDD2	7	75842602	75888926	rhomboid domain containing 2 [Source:HGNC Symbol;Acc:HGNC:23082]
ENSG00000166268	MYRFL	multitissue	0.0929255	1	0.0415127	Heart_Atrial_Appendage	0.990002	Thyroid	0.0195063	+	0.657887	MYRFL	12	69825304	69959097	myelin regulatory factor-like [Source:HGNC Symbol;Acc:HGNC:26316]
ENSG00000188501	LCTL	multitissue	0.0929626	1	0.0202481	Brain_Nucleus_accumbens_basal_ganglia	0.897352	Nerve_Tibial	-0.117633	-	1.5781	LCTL	15	66547179	66565979	lactase like [Source:HGNC Symbol;Acc:HGNC:15583]
ENSG00000198131	ZNF544	multitissue	0.0929636	1	0.00384287	Brain_Hypothalamus	0.973832	Small_Intestine_Terminal_Ileum	0.650349	+	0.737341	ZNF544	19	58228594	58277495	zinc finger protein 544 [Source:HGNC Symbol;Acc:HGNC:16759]
ENSG00000006071	ABCC8	multitissue	0.0930078	1	0.000145921	Nerve_Tibial	0.73726	Lung	-2.0597	-	1.15195	ABCC8	11	17392885	17476845	ATP binding cassette subfamily C member 8 [Source:HGNC Symbol;Acc:HGNC:59]
ENSG00000108370	RGS9	multitissue	0.0930685	1	0.0145397	Esophagus_Muscularis	0.9849	Cells_Transformed_fibroblasts	0.156728	+	1.23117	RGS9	17	65100812	65227703	regulator of G protein signaling 9 [Source:HGNC Symbol;Acc:HGNC:10004]
ENSG00000132688	NES	multitissue	0.0930817	1	0.0376508	Colon_Sigmoid	0.413317	Testis	-0.512501	-	1.73917	NES	1	156668763	156677397	nestin [Source:HGNC Symbol;Acc:HGNC:7756]
ENSG00000174780	SRP72	multitissue	0.0931337	1	0.0378824	Stomach	0.935937	Esophagus_Gastroesophageal_Junction	-1.22673	-	0.790846	SRP72	4	56466915	56503680	signal recognition particle 72 [Source:HGNC Symbol;Acc:HGNC:11303]
ENSG00000146574	CCZ1B	multitissue	0.0932463	1	0.0107306	Brain_Hippocampus	0.664248	Skin_Sun_Exposed_Lower_leg	1.53642	+	0.397174	CCZ1B	7	6794134	6826770	CCZ1 homolog B, vacuolar protein trafficking and biogenesis associated [Source:HGNC Symbol;Acc:HGNC:21717]
ENSG00000179178	TMEM125	multitissue	0.0932944	1	0.012318	Brain_Caudate_basal_ganglia	0.718722	Adrenal_Gland	-0.859217	-	1.47794	TMEM125	1	43269994	43274002	transmembrane protein 125 [Source:HGNC Symbol;Acc:HGNC:28275]
ENSG00000100568	VTI1B	multitissue	0.0933123	1	0.00760785	Brain_Cerebellum	0.776391	Artery_Coronary	-1.45613	-	0.78509	VTI1B	14	67647075	67674831	vesicle transport through interaction with t-SNAREs 1B [Source:HGNC Symbol;Acc:HGNC:17793]
ENSG00000171604	CXXC5	multitissue	0.0933291	1	0.0844519	Thyroid	0.855561	Cells_Transformed_fibroblasts	0.366493	+	0.969682	CXXC5	5	139647299	139683882	CXXC finger protein 5 [Source:HGNC Symbol;Acc:HGNC:26943]
ENSG00000166441	RPL27A	multitissue	0.0933725	1	0.0984113	Muscle_Skeletal	0.978515	Adipose_Visceral_Omentum	-0.365319	-	0.944282	RPL27A	11	8682411	8714759	ribosomal protein L27a [Source:HGNC Symbol;Acc:HGNC:10329]
ENSG00000141560	FN3KRP	multitissue	0.0933774	1	0.00944913	Esophagus_Mucosa	0.69208	Brain_Hypothalamus	-1.77017	-	0.48029	FN3KRP	17	82716683	82730328	fructosamine 3 kinase related protein [Source:HGNC Symbol;Acc:HGNC:25700]
ENSG00000230989	HSBP1	multitissue	0.0933966	1	0.0127326	Pancreas	0.902396	Esophagus_Gastroesophageal_Junction	0.627209	+	1.72646	HSBP1	16	83807843	83819737	heat shock factor binding protein 1 [Source:HGNC Symbol;Acc:HGNC:5203]
ENSG00000163608	NEPRO	multitissue	0.0934798	1	0.0407836	Colon_Sigmoid	0.876209	Skin_Sun_Exposed_Lower_leg	-0.320151	-	0.956164	NEPRO	3	113002440	113019861	nucleolus and neural progenitor protein [Source:HGNC Symbol;Acc:HGNC:24496]
ENSG00000177042	TMEM80	multitissue	0.0935454	1	0.0163583	Brain_Nucleus_accumbens_basal_ganglia	0.897655	Cells_EBV-transformed_lymphocytes	-1.55105	-	0.453678	TMEM80	11	695428	705028	transmembrane protein 80 [Source:HGNC Symbol;Acc:HGNC:27453]
ENSG00000177791	MYOZ1	multitissue	0.0936034	1	0.0519619	Brain_Caudate_basal_ganglia	0.194073	Heart_Atrial_Appendage	0.322413	+	2.29249	MYOZ1	10	73631654	73641757	myozenin 1 [Source:HGNC Symbol;Acc:HGNC:13752]
ENSG00000152785	BMP3	multitissue	0.0936386	1	0.0155333	Colon_Sigmoid	0.621161	Skin_Sun_Exposed_Lower_leg	1.32983	+	0.936206	BMP3	4	81030965	81057531	bone morphogenetic protein 3 [Source:HGNC Symbol;Acc:HGNC:1070]
ENSG00000130638	ATXN10	multitissue	0.0936483	1	0.189885	Cells_Transformed_fibroblasts	0.962351	Esophagus_Muscularis	0.25778	+	0.652365	ATXN10	22	45671798	45845307	ataxin 10 [Source:HGNC Symbol;Acc:HGNC:10549]
ENSG00000107018	RLN1	multitissue	0.093746	1	0.0657097	Heart_Atrial_Appendage	0.232621	Skin_Not_Sun_Exposed_Suprapubic	0.323383	+	2.14538	RLN1	9	5334969	5339873	relaxin 1 [Source:HGNC Symbol;Acc:HGNC:10026]
ENSG00000135835	KIAA1614	multitissue	0.0937943	1	0.0136273	Artery_Aorta	0.986096	Colon_Sigmoid	-0.835021	-	0.961498	KIAA1614	1	180913154	180951614	KIAA1614 [Source:HGNC Symbol;Acc:HGNC:29327]
ENSG00000110697	PITPNM1	multitissue	0.0938357	1	0.0233414	Vagina	0.796846	Muscle_Skeletal	0.323446	+	1.72873	PITPNM1	11	67491768	67506263	phosphatidylinositol transfer protein membrane associated 1 [Source:HGNC Symbol;Acc:HGNC:9003]
ENSG00000136295	TTYH3	multitissue	0.0938868	1	0.0123585	Artery_Tibial	0.648779	Thyroid	-1.03408	-	1.47872	TTYH3	7	2631951	2664802	tweety family member 3 [Source:HGNC Symbol;Acc:HGNC:22222]
ENSG00000127337	YEATS4	multitissue	0.0938893	1	0.0132948	Artery_Aorta	0.884601	Brain_Spinal_cord_cervical_c-1	1.69766	+	0.675621	YEATS4	12	69359703	69390796	YEATS domain containing 4 [Source:HGNC Symbol;Acc:HGNC:24859]
ENSG00000131650	KREMEN2	multitissue	0.0938967	1	0.0198443	Brain_Cortex	0.752708	Brain_Anterior_cingulate_cortex_BA24	-1.11468	-	1.06931	KREMEN2	16	2963944	2968383	kringle containing transmembrane protein 2 [Source:HGNC Symbol;Acc:HGNC:18797]
ENSG00000138785	INTS12	multitissue	0.0939123	1	0.0772847	Pituitary	0.969933	Skin_Not_Sun_Exposed_Suprapubic	0.54317	+	0.925473	INTS12	4	105682627	105895986	integrator complex subunit 12 [Source:HGNC Symbol;Acc:HGNC:25067]
ENSG00000183248	PRR36	multitissue	0.0939372	1	0.0273359	Brain_Cerebellum	0.941566	Esophagus_Mucosa	-0.736737	-	1.30498	PRR36	19	7868719	7874379	proline rich 36 [Source:HGNC Symbol;Acc:HGNC:26172]
ENSG00000100596	SPTLC2	multitissue	0.093941	1	0.0353901	Cells_EBV-transformed_lymphocytes	0.926666	Esophagus_Mucosa	-0.406806	-	1.01287	SPTLC2	14	77505997	77616773	serine palmitoyltransferase long chain base subunit 2 [Source:HGNC Symbol;Acc:HGNC:11278]
ENSG00000121578	B4GALT4	multitissue	0.0939437	1	0.00649918	Esophagus_Mucosa	0.906067	Artery_Coronary	-0.807955	-	1.04216	B4GALT4	3	119211732	119241103	beta-1,4-galactosyltransferase 4 [Source:HGNC Symbol;Acc:HGNC:927]
ENSG00000086848	ALG9	multitissue	0.0940055	1	0.113404	Adipose_Visceral_Omentum	0.855267	Cells_Transformed_fibroblasts	-0.406355	-	1.1915	ALG9	11	111782195	111871581	ALG9, alpha-1,2-mannosyltransferase [Source:HGNC Symbol;Acc:HGNC:15672]
ENSG00000112599	GUCA1B	multitissue	0.0940632	1	0.0145163	Testis	0.906708	Ovary	0.987432	+	0.879921	GUCA1B	6	42184401	42194916	guanylate cyclase activator 1B [Source:HGNC Symbol;Acc:HGNC:4679]
ENSG00000104722	NEFM	multitissue	0.0941068	1	0.0212324	Adrenal_Gland	0.566057	Uterus	-0.133394	-	1.36175	NEFM	8	24913012	24919098	neurofilament medium [Source:HGNC Symbol;Acc:HGNC:7734]
ENSG00000182446	NPLOC4	multitissue	0.0941103	1	0.00351719	Artery_Aorta	0.980426	Uterus	-1.40249	-	0.974334	NPLOC4	17	81556887	81648465	NPL4 homolog, ubiquitin recognition factor [Source:HGNC Symbol;Acc:HGNC:18261]
ENSG00000141404	GNAL	multitissue	0.0941112	1	0.066119	Liver	0.900738	Spleen	1.11755	+	0.591838	GNAL	18	11688956	11885685	G protein subunit alpha L [Source:HGNC Symbol;Acc:HGNC:4388]
ENSG00000067365	METTL22	multitissue	0.0941422	1	0.00250145	Thyroid	0.847301	Heart_Left_Ventricle	-0.453974	-	1.12335	METTL22	16	8621683	8649654	methyltransferase like 22 [Source:HGNC Symbol;Acc:HGNC:28368]
ENSG00000163138	PACRGL	multitissue	0.094153	1	0.00108224	Artery_Tibial	0.720411	Whole_Blood	2.33601	+	0.603889	PACRGL	4	20696282	20752907	PARK2 coregulated like [Source:HGNC Symbol;Acc:HGNC:28442]
ENSG00000134152	KATNBL1	multitissue	0.0942428	1	0.00259359	Liver	0.945253	Pituitary	-0.411114	-	1.17543	KATNBL1	15	34140674	34210096	katanin regulatory subunit B1 like 1 [Source:HGNC Symbol;Acc:HGNC:26199]
ENSG00000106305	AIMP2	multitissue	0.0942841	1	0.0132718	Brain_Hippocampus	0.982139	Skin_Not_Sun_Exposed_Suprapubic	0.13731	+	1.2199	AIMP2	7	6009245	6023834	aminoacyl tRNA synthetase complex interacting multifunctional protein 2 [Source:HGNC Symbol;Acc:HGNC:20609]
ENSG00000074803	SLC12A1	multitissue	0.0943026	1	0.0341839	Artery_Aorta	0.552074	Whole_Blood	0.76162	+	1.91806	SLC12A1	15	48191664	48304078	solute carrier family 12 member 1 [Source:HGNC Symbol;Acc:HGNC:10910]
ENSG00000075391	RASAL2	multitissue	0.094307	1	0.00610221	Cells_Transformed_fibroblasts	0.815737	Esophagus_Mucosa	0.847624	+	1.21308	RASAL2	1	178094141	178484147	RAS protein activator like 2 [Source:HGNC Symbol;Acc:HGNC:9874]
ENSG00000141665	FBXO15	multitissue	0.0944209	1	0.0669837	Brain_Frontal_Cortex_BA9	0.71833	Esophagus_Muscularis	0.448863	+	1.34603	FBXO15	18	74073353	74147865	F-box protein 15 [Source:HGNC Symbol;Acc:HGNC:13617]
ENSG00000174776	WDR49	multitissue	0.0944516	1	0.0727959	Esophagus_Mucosa	0.226514	Testis	-0.292361	-	2.12379	WDR49	3	167478684	167653983	WD repeat domain 49 [Source:HGNC Symbol;Acc:HGNC:26587]
ENSG00000119041	GTF3C3	multitissue	0.0945025	1	0.0937359	Pancreas	0.785956	Brain_Spinal_cord_cervical_c-1	0.057982	+	1.29203	GTF3C3	2	196763032	196799725	general transcription factor IIIC subunit 3 [Source:HGNC Symbol;Acc:HGNC:4666]
ENSG00000171747	LGALS4	multitissue	0.0945057	1	0.0475044	Adipose_Subcutaneous	0.92246	Muscle_Skeletal	-0.94819	-	0.966718	LGALS4	19	38801671	38813364	galectin 4 [Source:HGNC Symbol;Acc:HGNC:6565]
ENSG00000118707	TGIF2	multitissue	0.0945504	1	0.039974	Adipose_Subcutaneous	0.643421	Esophagus_Muscularis	0.795549	+	1.77974	TGIF2	20	36573488	36593950	TGFB induced factor homeobox 2 [Source:HGNC Symbol;Acc:HGNC:15764]
ENSG00000123219	CENPK	multitissue	0.0945579	1	0.0238631	Breast_Mammary_Tissue	0.888401	Pituitary	1.02146	+	1.02434	CENPK	5	65517766	65563171	centromere protein K [Source:HGNC Symbol;Acc:HGNC:29479]
ENSG00000074181	NOTCH3	multitissue	0.0945606	1	0.0219723	Vagina	0.661362	Cells_EBV-transformed_lymphocytes	0.340567	+	1.70039	NOTCH3	19	15159038	15200981	notch 3 [Source:HGNC Symbol;Acc:HGNC:7883]
ENSG00000101019	UQCC1	multitissue	0.0946149	1	0.00481041	Ovary	0.753227	Artery_Aorta	-1.6033	-	0.740201	UQCC1	20	35302566	35412141	ubiquinol-cytochrome c reductase complex assembly factor 1 [Source:HGNC Symbol;Acc:HGNC:15891]
ENSG00000168610	STAT3	multitissue	0.0947708	1	0.0215784	Artery_Coronary	0.731512	Vagina	1.1532	+	1.10489	STAT3	17	42313324	42388568	signal transducer and activator of transcription 3 [Source:HGNC Symbol;Acc:HGNC:11364]
ENSG00000166823	MESP1	multitissue	0.0948019	1	0.13735	Breast_Mammary_Tissue	0.889225	Testis	-0.63686	-	0.709785	MESP1	15	89748661	89751310	mesoderm posterior bHLH transcription factor 1 [Source:HGNC Symbol;Acc:HGNC:29658]
ENSG00000140632	GLYR1	multitissue	0.0948045	1	0.03	Brain_Cerebellar_Hemisphere	0.956863	Artery_Aorta	0.542635	+	1.44644	GLYR1	16	4803203	4847342	glyoxylate reductase 1 homolog [Source:HGNC Symbol;Acc:HGNC:24434]
ENSG00000136935	GOLGA1	multitissue	0.0948509	1	0.0272005	Skin_Sun_Exposed_Lower_leg	0.793926	Breast_Mammary_Tissue	0.265798	+	0.929785	GOLGA1	9	124878357	124948492	golgin A1 [Source:HGNC Symbol;Acc:HGNC:4424]
ENSG00000187997	C17orf99	multitissue	0.0948947	1	0.038258	Spleen	0.430522	Skin_Sun_Exposed_Lower_leg	1.43019	+	0.90777	C17orf99	17	78146353	78166177	chromosome 17 open reading frame 99 [Source:HGNC Symbol;Acc:HGNC:34490]
ENSG00000161692	DBF4B	multitissue	0.0948974	1	0.0068957	Artery_Coronary	0.736662	Esophagus_Mucosa	1.59376	+	0.55884	DBF4B	17	44708608	44752264	DBF4 zinc finger B [Source:HGNC Symbol;Acc:HGNC:17883]
ENSG00000064309	CDON	multitissue	0.0949455	1	0.00433538	Adipose_Visceral_Omentum	0.956282	Testis	1.11614	+	0.861294	CDON	11	125955796	126063335	cell adhesion associated, oncogene regulated [Source:HGNC Symbol;Acc:HGNC:17104]
ENSG00000205927	OLIG2	multitissue	0.0950037	1	0.0820658	Brain_Caudate_basal_ganglia	0.203812	Whole_Blood	1.50479	+	0.330966	OLIG2	21	33025845	33029196	oligodendrocyte transcription factor 2 [Source:HGNC Symbol;Acc:HGNC:9398]
ENSG00000020256	ZFP64	multitissue	0.0950582	1	0.0853287	Skin_Not_Sun_Exposed_Suprapubic	0.874197	Skin_Sun_Exposed_Lower_leg	0.0550813	+	0.859229	ZFP64	20	52051663	52204308	ZFP64 zinc finger protein [Source:HGNC Symbol;Acc:HGNC:15940]
ENSG00000167740	CYB5D2	multitissue	0.0951387	1	0.0869252	Small_Intestine_Terminal_Ileum	0.820449	Skin_Not_Sun_Exposed_Suprapubic	0.716995	+	0.752831	CYB5D2	17	4143168	4187310	cytochrome b5 domain containing 2 [Source:HGNC Symbol;Acc:HGNC:28471]
ENSG00000090382	LYZ	multitissue	0.095146	1	0.0256608	Brain_Caudate_basal_ganglia	0.757897	Brain_Substantia_nigra	1.54991	+	0.450539	LYZ	12	69348341	69354234	lysozyme [Source:HGNC Symbol;Acc:HGNC:6740]
ENSG00000029559	IBSP	multitissue	0.0951472	1	0.0373913	Brain_Anterior_cingulate_cortex_BA24	0.916916	Brain_Frontal_Cortex_BA9	-0.464604	-	0.867189	IBSP	4	87799581	87812435	integrin binding sialoprotein [Source:HGNC Symbol;Acc:HGNC:5341]
ENSG00000176658	MYO1D	multitissue	0.0951655	1	0.00872113	Artery_Tibial	0.985947	Whole_Blood	-0.0704068	-	1.30807	MYO1D	17	32492522	32877177	myosin ID [Source:HGNC Symbol;Acc:HGNC:7598]
ENSG00000037280	FLT4	multitissue	0.0951791	1	0.0198336	Whole_Blood	0.619579	Adrenal_Gland	0.879425	+	1.04573	FLT4	5	180601506	180649624	fms related tyrosine kinase 4 [Source:HGNC Symbol;Acc:HGNC:3767]
ENSG00000073849	ST6GAL1	multitissue	0.095216	1	0.115108	Thyroid	0.909368	Whole_Blood	-0.455985	-	0.857756	ST6GAL1	3	186930485	187078553	ST6 beta-galactoside alpha-2,6-sialyltransferase 1 [Source:HGNC Symbol;Acc:HGNC:10860]
ENSG00000173273	TNKS	multitissue	0.0952309	1	0.0169385	Nerve_Tibial	0.172938	Testis	1.07563	+	1.55303	TNKS	8	9555914	9782346	tankyrase [Source:HGNC Symbol;Acc:HGNC:11941]
ENSG00000196387	ZNF140	multitissue	0.0952426	1	0.0128377	Brain_Caudate_basal_ganglia	0.965137	Artery_Aorta	1.38535	+	1.17617	ZNF140	12	133079838	133107544	zinc finger protein 140 [Source:HGNC Symbol;Acc:HGNC:12925]
ENSG00000171160	MORN4	multitissue	0.0952436	1	0.106209	Testis	0.971997	Adipose_Visceral_Omentum	0.0376221	+	0.690219	MORN4	10	97614553	97633500	MORN repeat containing 4 [Source:HGNC Symbol;Acc:HGNC:24001]
ENSG00000164120	HPGD	multitissue	0.0952778	1	0.035061	Artery_Tibial	0.982078	Adipose_Visceral_Omentum	0.347644	+	1.12787	HPGD	4	174490177	174523154	hydroxyprostaglandin dehydrogenase 15-(NAD) [Source:HGNC Symbol;Acc:HGNC:5154]
ENSG00000004142	POLDIP2	multitissue	0.0953419	1	0.0177153	Colon_Transverse	0.83037	Cells_EBV-transformed_lymphocytes	1.58459	+	0.678702	POLDIP2	17	28347177	28357522	DNA polymerase delta interacting protein 2 [Source:HGNC Symbol;Acc:HGNC:23781]
ENSG00000104881	PPP1R13L	multitissue	0.0953536	1	0.0316133	Cells_Transformed_fibroblasts	0.873085	Esophagus_Mucosa	1.17237	+	0.758801	PPP1R13L	19	45379634	45406349	protein phosphatase 1 regulatory subunit 13 like [Source:HGNC Symbol;Acc:HGNC:18838]
ENSG00000239857	GET4	multitissue	0.0953871	1	0.100386	Brain_Spinal_cord_cervical_c-1	0.257281	Brain_Anterior_cingulate_cortex_BA24	-1.44138	-	0.271366	GET4	7	876552	896436	golgi to ER traffic protein 4 [Source:HGNC Symbol;Acc:HGNC:21690]
ENSG00000135185	TMEM243	multitissue	0.0954211	1	0.0821076	Brain_Substantia_nigra	0.194172	Thyroid	-1.51846	-	0.311305	TMEM243	7	87196160	87220587	transmembrane protein 243 [Source:HGNC Symbol;Acc:HGNC:21707]
ENSG00000174547	MRPL11	multitissue	0.0954433	1	0.0606226	Esophagus_Muscularis	0.674898	Brain_Cortex	0.489553	+	1.29919	MRPL11	11	66435075	66466738	mitochondrial ribosomal protein L11 [Source:HGNC Symbol;Acc:HGNC:14042]
ENSG00000186523	FAM86B1	multitissue	0.0954691	1	0.0464001	Uterus	0.966984	Esophagus_Mucosa	0.31847	+	1.04065	FAM86B1	8	12182096	12194133	family with sequence similarity 86 member B1 [Source:HGNC Symbol;Acc:HGNC:28268]
ENSG00000145014	TMEM44	multitissue	0.0955097	1	0.0243154	Colon_Sigmoid	0.778506	Whole_Blood	0.323179	+	1.35139	TMEM44	3	194587673	194633689	transmembrane protein 44 [Source:HGNC Symbol;Acc:HGNC:25120]
ENSG00000171033	PKIA	multitissue	0.0955211	1	0.00404402	Artery_Coronary	0.937632	Small_Intestine_Terminal_Ileum	0.831887	+	1.34601	PKIA	8	78516139	78605267	cAMP-dependent protein kinase inhibitor alpha [Source:HGNC Symbol;Acc:HGNC:9017]
ENSG00000154930	ACSS1	multitissue	0.0955606	1	0.00503438	Muscle_Skeletal	0.97035	Pancreas	-0.618517	-	1.51251	ACSS1	20	25006230	25058980	acyl-CoA synthetase short-chain family member 1 [Source:HGNC Symbol;Acc:HGNC:16091]
ENSG00000168070	MAJIN	multitissue	0.0955836	1	0.309159	Small_Intestine_Terminal_Ileum	0.356631	Thyroid	0.969396	+	0.0673061	MAJIN	11	64937517	64972085	membrane anchored junction protein [Source:HGNC Symbol;Acc:HGNC:27441]
ENSG00000114405	C3orf14	multitissue	0.0956356	1	0.0232235	Brain_Spinal_cord_cervical_c-1	0.91546	Adrenal_Gland	0.633262	+	0.77303	C3orf14	3	62318973	62336213	chromosome 3 open reading frame 14 [Source:HGNC Symbol;Acc:HGNC:25024]
ENSG00000198643	FAM3D	multitissue	0.0956858	1	0.0251596	Artery_Aorta	0.758393	Brain_Cerebellum	0.127208	+	1.79911	FAM3D	3	58633946	58666848	family with sequence similarity 3 member D [Source:HGNC Symbol;Acc:HGNC:18665]
ENSG00000133059	DSTYK	multitissue	0.0957496	1	0.00818017	Brain_Cerebellum	0.985157	Esophagus_Mucosa	0.357812	+	0.905731	DSTYK	1	205142505	205211566	dual serine/threonine and tyrosine protein kinase [Source:HGNC Symbol;Acc:HGNC:29043]
ENSG00000167302	TEPSIN	multitissue	0.0957553	1	0.0591954	Testis	0.320539	Brain_Cerebellar_Hemisphere	-1.44005	-	0.631721	TEPSIN	17	81228277	81239091	TEPSIN, adaptor related protein complex 4 accessory protein [Source:HGNC Symbol;Acc:HGNC:26458]
ENSG00000124159	MATN4	multitissue	0.0957661	1	0.0353836	Adipose_Visceral_Omentum	0.696262	Brain_Putamen_basal_ganglia	0.609905	+	1.65644	MATN4	20	45293445	45308529	matrilin 4 [Source:HGNC Symbol;Acc:HGNC:6910]
ENSG00000205189	ZBTB10	multitissue	0.0958	1	0.0737922	Spleen	0.266607	Colon_Sigmoid	-0.601394	-	1.60582	ZBTB10	8	80485619	80526265	zinc finger and BTB domain containing 10 [Source:HGNC Symbol;Acc:HGNC:30953]
ENSG00000173567	ADGRF3	multitissue	0.0958271	1	0.121748	Thyroid	0.972615	Pancreas	0.582883	+	0.752336	ADGRF3	2	26308173	26346817	adhesion G protein-coupled receptor F3 [Source:HGNC Symbol;Acc:HGNC:18989]
ENSG00000008294	SPAG9	multitissue	0.0958301	1	0.0225174	Adrenal_Gland	0.959408	Brain_Cortex	0.557927	+	0.984364	SPAG9	17	50962174	51120865	sperm associated antigen 9 [Source:HGNC Symbol;Acc:HGNC:14524]
ENSG00000120647	CCDC77	multitissue	0.0958308	1	0.00870926	Brain_Cerebellar_Hemisphere	0.880558	Small_Intestine_Terminal_Ileum	-1.92422	-	0.513541	CCDC77	12	389273	442645	coiled-coil domain containing 77 [Source:HGNC Symbol;Acc:HGNC:28203]
ENSG00000146039	SLC17A4	multitissue	0.0958333	1	0.0290197	Pancreas	0.967806	Testis	0.438562	+	1.56129	SLC17A4	6	25754699	25781191	solute carrier family 17 member 4 [Source:HGNC Symbol;Acc:HGNC:10932]
ENSG00000197969	VPS13A	multitissue	0.0959775	1	0.0576548	Brain_Spinal_cord_cervical_c-1	0.983679	Nerve_Tibial	0.285748	+	0.826	VPS13A	9	77177353	77421541	vacuolar protein sorting 13 homolog A [Source:HGNC Symbol;Acc:HGNC:1908]
ENSG00000134333	LDHA	multitissue	0.0960833	1	0.0675485	Muscle_Skeletal	0.915915	Thyroid	0.056664	+	0.900101	LDHA	11	18394388	18408425	lactate dehydrogenase A [Source:HGNC Symbol;Acc:HGNC:6535]
ENSG00000185245	GP1BA	multitissue	0.0961066	1	0.00740834	Artery_Tibial	0.863978	Colon_Transverse	1.63552	+	0.720645	GP1BA	17	4932297	4935030	glycoprotein Ib platelet alpha subunit [Source:HGNC Symbol;Acc:HGNC:4439]
ENSG00000140986	RPL3L	multitissue	0.0961114	1	0.00439465	Brain_Cortex	0.985046	Skin_Sun_Exposed_Lower_leg	-0.162364	-	1.48829	RPL3L	16	1943974	1957606	ribosomal protein L3 like [Source:HGNC Symbol;Acc:HGNC:10351]
ENSG00000015479	MATR3	multitissue	0.09619	1	0.023364	Skin_Not_Sun_Exposed_Suprapubic	0.824613	Heart_Atrial_Appendage	1.15126	+	1.26422	MATR3	5	139293648	139331677	matrin 3 [Source:HGNC Symbol;Acc:HGNC:6912]
ENSG00000141759	TXNL4A	multitissue	0.0962222	1	0.00359832	Breast_Mammary_Tissue	0.49918	Heart_Left_Ventricle	1.82558	+	0.534087	TXNL4A	18	79970811	80033949	thioredoxin like 4A [Source:HGNC Symbol;Acc:HGNC:30551]
ENSG00000101745	ANKRD12	multitissue	0.0962476	1	0.00886011	Testis	0.402932	Whole_Blood	-0.989785	-	1.24641	ANKRD12	18	9136228	9285985	ankyrin repeat domain 12 [Source:HGNC Symbol;Acc:HGNC:29135]
ENSG00000183340	JRKL	multitissue	0.096272	1	0.0280717	Brain_Amygdala	0.581538	Adrenal_Gland	0.235087	+	1.35477	JRKL	11	96389989	96507574	JRK-like [Source:HGNC Symbol;Acc:HGNC:6200]
ENSG00000123096	SSPN	multitissue	0.0962761	1	0.100014	Breast_Mammary_Tissue	0.926907	Esophagus_Muscularis	0.938167	+	0.573655	SSPN	12	26121991	26299290	sarcospan [Source:HGNC Symbol;Acc:HGNC:11322]
ENSG00000135454	B4GALNT1	multitissue	0.0963226	1	0.000598893	Thyroid	0.257827	Skin_Sun_Exposed_Lower_leg	1.51907	+	1.82624	B4GALNT1	12	57623410	57633355	beta-1,4-N-acetyl-galactosaminyltransferase 1 [Source:HGNC Symbol;Acc:HGNC:4117]
ENSG00000160867	FGFR4	multitissue	0.0963336	1	0.00339606	Skin_Not_Sun_Exposed_Suprapubic	0.956828	Brain_Hippocampus	-0.913382	-	1.05564	FGFR4	5	177086886	177098144	fibroblast growth factor receptor 4 [Source:HGNC Symbol;Acc:HGNC:3691]
ENSG00000130511	SSBP4	multitissue	0.096339	1	0.0106019	Esophagus_Mucosa	0.975811	Brain_Nucleus_accumbens_basal_ganglia	1.32455	+	1.16655	SSBP4	19	18418864	18434562	single stranded DNA binding protein 4 [Source:HGNC Symbol;Acc:HGNC:15676]
ENSG00000120659	TNFSF11	multitissue	0.0963785	1	0.0310793	Artery_Tibial	0.72384	Esophagus_Mucosa	-1.25469	-	1.27472	TNFSF11	13	42562736	42608013	TNF superfamily member 11 [Source:HGNC Symbol;Acc:HGNC:11926]
ENSG00000174527	MYO1H	multitissue	0.0964211	1	0.010778	Skin_Sun_Exposed_Lower_leg	0.855594	Thyroid	0.689108	+	1.37798	MYO1H	12	109347903	109455523	myosin IH [Source:HGNC Symbol;Acc:HGNC:13879]
ENSG00000181104	F2R	multitissue	0.0964852	1	0.0360036	Skin_Sun_Exposed_Lower_leg	0.982011	Minor_Salivary_Gland	0.151997	+	0.879953	F2R	5	76716043	76735781	coagulation factor II thrombin receptor [Source:HGNC Symbol;Acc:HGNC:3537]
ENSG00000171988	JMJD1C	multitissue	0.0965021	1	0.0338426	Brain_Cerebellum	0.538378	Thyroid	-1.3686	-	1.06538	JMJD1C	10	63167221	63521850	jumonji domain containing 1C [Source:HGNC Symbol;Acc:HGNC:12313]
ENSG00000183196	CHST6	multitissue	0.0965062	1	0.0307108	Esophagus_Gastroesophageal_Junction	0.799711	Testis	-0.953539	-	1.70732	CHST6	16	75472052	75495384	carbohydrate sulfotransferase 6 [Source:HGNC Symbol;Acc:HGNC:6938]
ENSG00000128524	ATP6V1F	multitissue	0.0965106	1	0.0121917	Minor_Salivary_Gland	0.988734	Skin_Sun_Exposed_Lower_leg	-0.606127	-	1.02885	ATP6V1F	7	128862826	128865844	ATPase H+ transporting V1 subunit F [Source:HGNC Symbol;Acc:HGNC:16832]
ENSG00000138032	PPM1B	multitissue	0.0965307	1	0.0890238	Spleen	0.959564	Muscle_Skeletal	-0.362613	-	1.1921	PPM1B	2	44167969	44244384	protein phosphatase, Mg2+/Mn2+ dependent 1B [Source:HGNC Symbol;Acc:HGNC:9276]
ENSG00000074201	CLNS1A	multitissue	0.0965376	1	0.125888	Brain_Amygdala	0.903238	Skin_Sun_Exposed_Lower_leg	-0.782685	-	0.789763	CLNS1A	11	77514936	77637805	chloride nucleotide-sensitive channel 1A [Source:HGNC Symbol;Acc:HGNC:2080]
ENSG00000104205	SGK3	multitissue	0.0965934	1	0.019276	Brain_Anterior_cingulate_cortex_BA24	0.969015	Spleen	0.929312	+	1.41114	SGK3	8	66712418	66862022	serum/glucocorticoid regulated kinase family member 3 [Source:HGNC Symbol;Acc:HGNC:10812]
ENSG00000166220	TBATA	multitissue	0.0965939	1	0.0454011	Skin_Sun_Exposed_Lower_leg	0.245708	Adipose_Subcutaneous	-1.58088	-	0.594028	TBATA	10	70771239	70785401	thymus, brain and testes associated [Source:HGNC Symbol;Acc:HGNC:23511]
ENSG00000119715	ESRRB	multitissue	0.0966426	1	0.0123175	Thyroid	0.961597	Lung	0.364378	+	0.870008	ESRRB	14	76310614	76501841	estrogen related receptor beta [Source:HGNC Symbol;Acc:HGNC:3473]
ENSG00000171522	PTGER4	multitissue	0.0967848	1	0.00879451	Nerve_Tibial	0.972368	Brain_Nucleus_accumbens_basal_ganglia	-0.162523	-	1.13195	PTGER4	5	40679498	40693735	prostaglandin E receptor 4 [Source:HGNC Symbol;Acc:HGNC:9596]
ENSG00000104972	LILRB1	multitissue	0.0968069	1	0.0248675	Brain_Cerebellar_Hemisphere	0.936217	Esophagus_Mucosa	0.460897	+	0.964576	LILRB1	19	54617158	54637528	leukocyte immunoglobulin like receptor B1 [Source:HGNC Symbol;Acc:HGNC:6605]
ENSG00000120802	TMPO	multitissue	0.0968547	1	0.0203851	Heart_Atrial_Appendage	0.994567	Uterus	-0.832929	-	1.32477	TMPO	12	98515512	98550379	thymopoietin [Source:HGNC Symbol;Acc:HGNC:11875]
ENSG00000206579	XKR4	multitissue	0.0968631	1	0.0164316	Nerve_Tibial	0.663241	Esophagus_Muscularis	0.959138	+	1.41786	XKR4	8	55102389	55542054	XK related 4 [Source:HGNC Symbol;Acc:HGNC:29394]
ENSG00000117266	CDK18	multitissue	0.097003	1	0.00665336	Breast_Mammary_Tissue	0.729656	Heart_Left_Ventricle	0.61875	+	1.30511	CDK18	1	205504595	205532793	cyclin dependent kinase 18 [Source:HGNC Symbol;Acc:HGNC:8751]
ENSG00000204219	TCEA3	multitissue	0.0970282	1	0.0436779	Adipose_Visceral_Omentum	0.986022	Muscle_Skeletal	0.978251	+	0.658566	TCEA3	1	23381061	23424740	transcription elongation factor A3 [Source:HGNC Symbol;Acc:HGNC:11615]
ENSG00000100852	ARHGAP5	multitissue	0.0970296	1	0.118645	Skin_Sun_Exposed_Lower_leg	0.461914	Heart_Left_Ventricle	0.299333	+	1.52684	ARHGAP5	14	32076114	32159728	Rho GTPase activating protein 5 [Source:HGNC Symbol;Acc:HGNC:675]
ENSG00000143127	ITGA10	multitissue	0.09704	1	0.0513722	Whole_Blood	0.649144	Brain_Amygdala	0.601631	+	1.27971	ITGA10	1	145891208	145910189	integrin subunit alpha 10 [Source:HGNC Symbol;Acc:HGNC:6135]
ENSG00000152213	ARL11	multitissue	0.0970488	1	0.0429861	Spleen	0.112281	Cells_EBV-transformed_lymphocytes	0.012206	+	2.10735	ARL11	13	49628299	49633872	ADP ribosylation factor like GTPase 11 [Source:HGNC Symbol;Acc:HGNC:24046]
ENSG00000176024	ZNF613	multitissue	0.097078	1	0.0393302	Skin_Not_Sun_Exposed_Suprapubic	0.84117	Esophagus_Muscularis	-1.16399	-	0.907874	ZNF613	19	51927147	51948759	zinc finger protein 613 [Source:HGNC Symbol;Acc:HGNC:25827]
ENSG00000158683	PKD1L1	multitissue	0.0970908	1	0.221535	Prostate	0.806647	Nerve_Tibial	0.625135	+	0.658985	PKD1L1	7	47774652	47948491	polycystin 1 like 1, transient receptor potential channel interacting [Source:HGNC Symbol;Acc:HGNC:18053]
ENSG00000137393	RNF144B	multitissue	0.097145	1	0.0400815	Muscle_Skeletal	0.949039	Skin_Sun_Exposed_Lower_leg	-0.460414	-	1.04384	RNF144B	6	18387350	18468874	ring finger protein 144B [Source:HGNC Symbol;Acc:HGNC:21578]
ENSG00000160293	VAV2	multitissue	0.0971673	1	0.0628322	Esophagus_Mucosa	0.956426	Breast_Mammary_Tissue	0.323037	+	0.807448	VAV2	9	133761894	133992604	vav guanine nucleotide exchange factor 2 [Source:HGNC Symbol;Acc:HGNC:12658]
ENSG00000185697	MYBL1	multitissue	0.0971967	1	0.0144438	Lung	0.91575	Adipose_Subcutaneous	-1.15301	-	0.942375	MYBL1	8	66562175	66614247	MYB proto-oncogene like 1 [Source:HGNC Symbol;Acc:HGNC:7547]
ENSG00000188672	RHCE	multitissue	0.0972144	1	0.0358156	Heart_Atrial_Appendage	0.595903	Brain_Cerebellum	1.57653	+	0.396629	RHCE	1	25362249	25430192	Rh blood group CcEe antigens [Source:HGNC Symbol;Acc:HGNC:10008]
ENSG00000162552	WNT4	multitissue	0.0972258	1	0.0215736	Heart_Atrial_Appendage	0.996309	Muscle_Skeletal	0.742639	+	1.32923	WNT4	1	22117305	22143969	Wnt family member 4 [Source:HGNC Symbol;Acc:HGNC:12783]
ENSG00000104687	GSR	multitissue	0.0972461	1	0.0160603	Colon_Sigmoid	0.949058	Esophagus_Mucosa	-0.75394	-	0.87196	GSR	8	30678061	30727926	glutathione-disulfide reductase [Source:HGNC Symbol;Acc:HGNC:4623]
ENSG00000116096	SPR	multitissue	0.0972812	1	0.0132695	Heart_Atrial_Appendage	0.930023	Whole_Blood	-1.04554	-	1.26267	SPR	2	72887360	72892158	sepiapterin reductase (7,8-dihydrobiopterin:NADP+ oxidoreductase) [Source:HGNC Symbol;Acc:HGNC:11257]
ENSG00000138131	LOXL4	multitissue	0.0972995	1	0.00243143	Esophagus_Mucosa	0.85453	Prostate	0.546618	+	1.90138	LOXL4	10	98247690	98268250	lysyl oxidase like 4 [Source:HGNC Symbol;Acc:HGNC:17171]
ENSG00000198553	KCNRG	multitissue	0.0973242	1	0.0365311	Stomach	0.973106	Skin_Not_Sun_Exposed_Suprapubic	-0.568424	-	0.915405	KCNRG	13	50015254	50020922	potassium channel regulator [Source:HGNC Symbol;Acc:HGNC:18893]
ENSG00000143033	MTF2	multitissue	0.0973558	1	0.0194333	Skin_Sun_Exposed_Lower_leg	0.71043	Skin_Not_Sun_Exposed_Suprapubic	-1.1066	-	1.0724	MTF2	1	93079235	93139081	metal response element binding transcription factor 2 [Source:HGNC Symbol;Acc:HGNC:29535]
ENSG00000104998	IL27RA	multitissue	0.0973618	1	0.0205493	Adipose_Subcutaneous	0.660039	Brain_Cerebellum	0.903315	+	1.46943	IL27RA	19	14031748	14053216	interleukin 27 receptor subunit alpha [Source:HGNC Symbol;Acc:HGNC:17290]
ENSG00000107816	LZTS2	multitissue	0.0973833	1	0.170786	Adrenal_Gland	0.424542	Skin_Sun_Exposed_Lower_leg	0.750713	+	0.792829	LZTS2	10	100996618	101007836	leucine zipper tumor suppressor 2 [Source:HGNC Symbol;Acc:HGNC:29381]
ENSG00000153037	SRP19	multitissue	0.0974139	1	0.0411029	Small_Intestine_Terminal_Ileum	0.999958	Brain_Spinal_cord_cervical_c-1	0.738981	+	0.683745	SRP19	5	112861222	112869788	signal recognition particle 19 [Source:HGNC Symbol;Acc:HGNC:11300]
ENSG00000196584	XRCC2	multitissue	0.0974709	1	0.0266188	Uterus	0.934991	Cells_Transformed_fibroblasts	-1.54091	-	0.386713	XRCC2	7	152644779	152676165	X-ray repair cross complementing 2 [Source:HGNC Symbol;Acc:HGNC:12829]
ENSG00000119596	YLPM1	multitissue	0.0975545	1	0.0125523	Nerve_Tibial	0.974649	Brain_Spinal_cord_cervical_c-1	-0.800801	-	1.10521	YLPM1	14	74763366	74859435	YLP motif containing 1 [Source:HGNC Symbol;Acc:HGNC:17798]
ENSG00000074603	DPP8	multitissue	0.097597	1	0.0154524	Thyroid	0.454503	Colon_Sigmoid	-1.32576	-	1.36352	DPP8	15	65442463	65517704	dipeptidyl peptidase 8 [Source:HGNC Symbol;Acc:HGNC:16490]
ENSG00000198478	SH3BGRL2	multitissue	0.0976035	1	0.00063144	Breast_Mammary_Tissue	0.925649	Ovary	-1.97723	-	1.15531	SH3BGRL2	6	79631283	79703659	SH3 domain binding glutamate rich protein like 2 [Source:HGNC Symbol;Acc:HGNC:15567]
ENSG00000198160	MIER1	multitissue	0.0976164	1	0.0102624	Muscle_Skeletal	0.865159	Artery_Coronary	0.939344	+	0.729483	MIER1	1	66924895	66988619	MIER1 transcriptional regulator [Source:HGNC Symbol;Acc:HGNC:29657]
ENSG00000151247	EIF4E	multitissue	0.09766	1	0.0075426	Ovary	0.892033	Brain_Spinal_cord_cervical_c-1	1.17609	+	1.63789	EIF4E	4	98871684	98930637	eukaryotic translation initiation factor 4E [Source:HGNC Symbol;Acc:HGNC:3287]
ENSG00000130414	NDUFA10	multitissue	0.0976714	1	0.0120194	Testis	0.883111	Liver	1.6565	+	0.651628	NDUFA10	2	239892450	240025402	NADH:ubiquinone oxidoreductase subunit A10 [Source:HGNC Symbol;Acc:HGNC:7684]
ENSG00000100288	CHKB	multitissue	0.0977313	1	0.00905178	Brain_Hypothalamus	0.978657	Lung	-0.0104161	-	0.904279	CHKB	22	50578949	50601455	choline kinase beta [Source:HGNC Symbol;Acc:HGNC:1938]
ENSG00000142235	LMTK3	multitissue	0.0978502	1	0.0318899	Artery_Aorta	0.711738	Breast_Mammary_Tissue	0.888133	+	1.77859	LMTK3	19	48485271	48513189	lemur tyrosine kinase 3 [Source:HGNC Symbol;Acc:HGNC:19295]
ENSG00000180155	LYNX1	multitissue	0.0978643	1	0.0051524	Uterus	0.910385	Brain_Hippocampus	-1.19706	-	1.13479	LYNX1	8	142771197	142777810	Ly6/neurotoxin 1 [Source:HGNC Symbol;Acc:HGNC:29604]
ENSG00000169519	METTL15	multitissue	0.097872	1	0.0308218	Skin_Not_Sun_Exposed_Suprapubic	0.996833	Brain_Putamen_basal_ganglia	0.238851	+	0.86113	METTL15	11	28108248	28527041	methyltransferase like 15 [Source:HGNC Symbol;Acc:HGNC:26606]
ENSG00000184887	BTBD6	multitissue	0.0978748	1	0.00837223	Thyroid	0.892938	Adipose_Subcutaneous	0.656825	+	0.775061	BTBD6	14	105248490	105251093	BTB domain containing 6 [Source:HGNC Symbol;Acc:HGNC:19897]
ENSG00000196660	SLC30A10	multitissue	0.0979083	1	0.00690921	Brain_Nucleus_accumbens_basal_ganglia	0.874748	Skin_Sun_Exposed_Lower_leg	0.944139	+	1.1304	SLC30A10	1	219685427	219958647	solute carrier family 30 member 10 [Source:HGNC Symbol;Acc:HGNC:25355]
ENSG00000162757	C1orf74	multitissue	0.0979656	1	0.0168981	Brain_Caudate_basal_ganglia	0.48782	Heart_Atrial_Appendage	0.909503	+	1.54508	C1orf74	1	209779208	209784559	chromosome 1 open reading frame 74 [Source:HGNC Symbol;Acc:HGNC:26319]
ENSG00000176915	ANKLE2	multitissue	0.0979711	1	0.0343175	Heart_Left_Ventricle	0.861894	Adipose_Subcutaneous	-0.710719	-	0.901229	ANKLE2	12	132725503	132761888	ankyrin repeat and LEM domain containing 2 [Source:HGNC Symbol;Acc:HGNC:29101]
ENSG00000120519	SLC10A7	multitissue	0.0979763	1	0.0109679	Nerve_Tibial	0.993154	Colon_Sigmoid	-0.569237	-	0.919552	SLC10A7	4	146253975	146521964	solute carrier family 10 member 7 [Source:HGNC Symbol;Acc:HGNC:23088]
ENSG00000185105	MYADML2	multitissue	0.0980554	1	0.129591	Brain_Putamen_basal_ganglia	0.963224	Brain_Caudate_basal_ganglia	-0.171201	-	0.648526	MYADML2	17	81939645	81947233	myeloid associated differentiation marker like 2 [Source:HGNC Symbol;Acc:HGNC:34548]
ENSG00000159618	ADGRG5	multitissue	0.0980628	1	0.0485309	Nerve_Tibial	0.908248	Testis	0.204789	+	1.00773	ADGRG5	16	57542421	57591681	adhesion G protein-coupled receptor G5 [Source:HGNC Symbol;Acc:HGNC:19010]
ENSG00000143476	DTL	multitissue	0.0981286	1	0.0423133	Testis	0.454525	Skin_Not_Sun_Exposed_Suprapubic	1.38916	+	0.906888	DTL	1	212035553	212107400	denticleless E3 ubiquitin protein ligase homolog [Source:HGNC Symbol;Acc:HGNC:30288]
ENSG00000239887	C1orf226	multitissue	0.0981524	1	0.00552708	Lung	0.930948	Whole_Blood	-0.524325	-	1.54278	C1orf226	1	162366908	162386818	chromosome 1 open reading frame 226 [Source:HGNC Symbol;Acc:HGNC:34351]
ENSG00000145708	CRHBP	multitissue	0.0981848	1	0.0122388	Adipose_Subcutaneous	0.572912	Minor_Salivary_Gland	1.8726	+	0.57267	CRHBP	5	76952713	76981158	corticotropin releasing hormone binding protein [Source:HGNC Symbol;Acc:HGNC:2356]
ENSG00000103121	CMC2	multitissue	0.0982174	1	0.143488	Liver	0.865754	Artery_Coronary	0.876626	+	0.655406	CMC2	16	80966448	81020270	C-X9-C motif containing 2 [Source:HGNC Symbol;Acc:HGNC:24447]
ENSG00000158062	UBXN11	multitissue	0.0982803	1	0.0233758	Whole_Blood	0.403706	Colon_Sigmoid	1.41626	+	1.03175	UBXN11	1	26281328	26318363	UBX domain protein 11 [Source:HGNC Symbol;Acc:HGNC:30600]
ENSG00000212127	TAS2R14	multitissue	0.0983633	1	0.0168873	Brain_Nucleus_accumbens_basal_ganglia	0.920546	Pancreas	-1.04802	-	0.560434	TAS2R14	12	10937406	11171573	taste 2 receptor member 14 [Source:HGNC Symbol;Acc:HGNC:14920]
ENSG00000131791	PRKAB2	multitissue	0.0984212	1	0.0595433	Artery_Coronary	0.972497	Adipose_Visceral_Omentum	-0.379988	-	1.1168	PRKAB2	1	147155106	147172550	protein kinase AMP-activated non-catalytic subunit beta 2 [Source:HGNC Symbol;Acc:HGNC:9379]
ENSG00000132958	TPTE2	multitissue	0.098435	1	0.0129202	Stomach	0.825744	Brain_Cortex	0.514767	+	1.53734	TPTE2	13	19422877	19536762	transmembrane phosphoinositide 3-phosphatase and tensin homolog 2 [Source:HGNC Symbol;Acc:HGNC:17299]
ENSG00000015520	NPC1L1	multitissue	0.09844	1	0.0130589	Adipose_Subcutaneous	0.323453	Artery_Aorta	0.954812	+	1.77159	NPC1L1	7	44512535	44541315	NPC1 like intracellular cholesterol transporter 1 [Source:HGNC Symbol;Acc:HGNC:7898]
ENSG00000107938	EDRF1	multitissue	0.0984658	1	0.0382343	Heart_Left_Ventricle	0.568571	Brain_Hypothalamus	-0.0712953	-	1.76976	EDRF1	10	125719515	125764143	erythroid differentiation regulatory factor 1 [Source:HGNC Symbol;Acc:HGNC:24640]
ENSG00000138640	FAM13A	multitissue	0.0984772	1	0.00798489	Esophagus_Mucosa	0.916447	Heart_Atrial_Appendage	-1.58785	-	1.11089	FAM13A	4	88725955	89111398	family with sequence similarity 13 member A [Source:HGNC Symbol;Acc:HGNC:19367]
ENSG00000103489	XYLT1	multitissue	0.0984863	1	0.00381731	Nerve_Tibial	0.964696	Whole_Blood	-0.526099	-	1.43444	XYLT1	16	17101769	17470881	xylosyltransferase 1 [Source:HGNC Symbol;Acc:HGNC:15516]
ENSG00000105509	HAS1	multitissue	0.0984922	1	0.00646741	Whole_Blood	0.769043	Brain_Cerebellar_Hemisphere	-0.724533	-	1.32112	HAS1	19	51713112	51723994	hyaluronan synthase 1 [Source:HGNC Symbol;Acc:HGNC:4818]
ENSG00000160752	FDPS	multitissue	0.0985636	1	0.030144	Brain_Nucleus_accumbens_basal_ganglia	0.655652	Pituitary	-1.01755	-	0.882609	FDPS	1	155308748	155320666	farnesyl diphosphate synthase [Source:HGNC Symbol;Acc:HGNC:3631]
ENSG00000121766	ZCCHC17	multitissue	0.0986832	1	0.0395224	Artery_Tibial	0.65529	Muscle_Skeletal	1.23704	+	0.768993	ZCCHC17	1	31296982	31364953	zinc finger CCHC-type containing 17 [Source:HGNC Symbol;Acc:HGNC:30246]
ENSG00000167220	HDHD2	multitissue	0.098796	1	0.0254226	Heart_Atrial_Appendage	0.876847	Artery_Aorta	-0.664615	-	0.655279	HDHD2	18	47107403	47150520	haloacid dehalogenase like hydrolase domain containing 2 [Source:HGNC Symbol;Acc:HGNC:25364]
ENSG00000122359	ANXA11	multitissue	0.0988332	1	0.00122779	Brain_Spinal_cord_cervical_c-1	0.877886	Pituitary	-1.28923	-	1.5615	ANXA11	10	80150889	80205572	annexin A11 [Source:HGNC Symbol;Acc:HGNC:535]
ENSG00000155366	RHOC	multitissue	0.0988366	1	0.0273772	Cells_Transformed_fibroblasts	0.893508	Breast_Mammary_Tissue	0.885115	+	1.03647	RHOC	1	112701106	112707434	ras homolog family member C [Source:HGNC Symbol;Acc:HGNC:669]
ENSG00000239779	WBP1	multitissue	0.0988541	1	0.0239696	Lung	0.783835	Nerve_Tibial	0.907012	+	1.27443	WBP1	2	74458329	74460891	WW domain binding protein 1 [Source:HGNC Symbol;Acc:HGNC:12737]
ENSG00000106665	CLIP2	multitissue	0.0988576	1	0.0185159	Adipose_Subcutaneous	0.824459	Esophagus_Muscularis	0.334399	+	1.21407	CLIP2	7	74289475	74405943	CAP-Gly domain containing linker protein 2 [Source:HGNC Symbol;Acc:HGNC:2586]
ENSG00000115207	GTF3C2	multitissue	0.0988711	1	0.0220585	Skin_Sun_Exposed_Lower_leg	0.802235	Thyroid	-1.34436	-	1.02758	GTF3C2	2	27325849	27357034	general transcription factor IIIC subunit 2 [Source:HGNC Symbol;Acc:HGNC:4665]
ENSG00000087157	PGS1	multitissue	0.0988734	1	0.0275639	Thyroid	0.833064	Heart_Left_Ventricle	-1.12875	-	0.827886	PGS1	17	78378640	78425114	phosphatidylglycerophosphate synthase 1 [Source:HGNC Symbol;Acc:HGNC:30029]
ENSG00000196116	TDRD7	multitissue	0.0988965	1	0.0513977	Brain_Cerebellum	0.863437	Brain_Hypothalamus	0.0971108	+	1.35412	TDRD7	9	97411950	97496125	tudor domain containing 7 [Source:HGNC Symbol;Acc:HGNC:30831]
ENSG00000149541	B3GAT3	multitissue	0.0989087	1	0.0332627	Brain_Nucleus_accumbens_basal_ganglia	0.848048	Artery_Aorta	-0.794036	-	0.882577	B3GAT3	11	62615296	62622175	beta-1,3-glucuronyltransferase 3 [Source:HGNC Symbol;Acc:HGNC:923]
ENSG00000137103	TMEM8B	multitissue	0.0989316	1	0.00341284	Testis	0.553294	Small_Intestine_Terminal_Ileum	1.87893	+	0.674713	TMEM8B	9	35814451	35854847	transmembrane protein 8B [Source:HGNC Symbol;Acc:HGNC:21427]
ENSG00000106688	SLC1A1	multitissue	0.0989424	1	0.089828	Cells_EBV-transformed_lymphocytes	0.996868	Adipose_Subcutaneous	0.184808	+	0.772436	SLC1A1	9	4490444	4587469	solute carrier family 1 member 1 [Source:HGNC Symbol;Acc:HGNC:10939]
ENSG00000113552	GNPDA1	multitissue	0.0990687	1	0.0259624	Skin_Not_Sun_Exposed_Suprapubic	0.862857	Whole_Blood	-1.17752	-	0.843065	GNPDA1	5	141991749	142013041	glucosamine-6-phosphate deaminase 1 [Source:HGNC Symbol;Acc:HGNC:4417]
ENSG00000171094	ALK	multitissue	0.0991617	1	0.0281625	Lung	0.443324	Testis	0.466498	+	1.7248	ALK	2	29192774	29921566	ALK receptor tyrosine kinase [Source:HGNC Symbol;Acc:HGNC:427]
ENSG00000171804	WDR87	multitissue	0.099195	1	0.0279315	Thyroid	0.124184	Skin_Not_Sun_Exposed_Suprapubic	1.93714	+	0.351526	WDR87	19	37884823	37906677	WD repeat domain 87 [Source:HGNC Symbol;Acc:HGNC:29934]
ENSG00000152910	CNTNAP4	multitissue	0.0992107	1	0.00244821	Nerve_Tibial	0.920708	Brain_Putamen_basal_ganglia	-0.789714	-	1.51181	CNTNAP4	16	76277278	76559238	contactin associated protein like 4 [Source:HGNC Symbol;Acc:HGNC:18747]
ENSG00000135736	CCDC102A	multitissue	0.0992137	1	0.00518638	Pituitary	0.635101	Skin_Not_Sun_Exposed_Suprapubic	1.50253	+	0.829413	CCDC102A	16	57512178	57536599	coiled-coil domain containing 102A [Source:HGNC Symbol;Acc:HGNC:28097]
ENSG00000125449	ARMC7	multitissue	0.0992199	1	0.0916605	Thyroid	0.354604	Artery_Aorta	0.544006	+	1.34276	ARMC7	17	75109952	75130265	armadillo repeat containing 7 [Source:HGNC Symbol;Acc:HGNC:26168]
ENSG00000107249	GLIS3	multitissue	0.0992645	1	0.0600936	Spleen	0.893851	Adrenal_Gland	1.1821	+	0.800346	GLIS3	9	3824127	4348392	GLIS family zinc finger 3 [Source:HGNC Symbol;Acc:HGNC:28510]
ENSG00000100201	DDX17	multitissue	0.0993203	1	0.0183916	Whole_Blood	0.85126	Heart_Left_Ventricle	0.726961	+	1.02237	DDX17	22	38483440	38507660	DEAD-box helicase 17 [Source:HGNC Symbol;Acc:HGNC:2740]
ENSG00000182621	PLCB1	multitissue	0.0993245	1	0.0124741	Whole_Blood	0.836758	Nerve_Tibial	0.651107	+	1.2385	PLCB1	20	8077251	8968360	phospholipase C beta 1 [Source:HGNC Symbol;Acc:HGNC:15917]
ENSG00000154262	ABCA6	multitissue	0.0994655	1	0.0286908	Brain_Cerebellar_Hemisphere	0.978909	Brain_Amygdala	1.15335	+	0.696086	ABCA6	17	69078702	69141888	ATP binding cassette subfamily A member 6 [Source:HGNC Symbol;Acc:HGNC:36]
ENSG00000163297	ANTXR2	multitissue	0.0994834	1	0.0070516	Artery_Tibial	0.7751	Skin_Sun_Exposed_Lower_leg	-1.28621	-	1.24226	ANTXR2	4	79901149	80125454	anthrax toxin receptor 2 [Source:HGNC Symbol;Acc:HGNC:21732]
ENSG00000074842	MYDGF	multitissue	0.0996087	1	0.0285124	Breast_Mammary_Tissue	0.329483	Muscle_Skeletal	0.772354	+	1.60821	MYDGF	19	4641374	4670370	myeloid derived growth factor [Source:HGNC Symbol;Acc:HGNC:16948]
ENSG00000111641	NOP2	multitissue	0.0996439	1	0.0327019	Muscle_Skeletal	0.963213	Brain_Cortex	1.0448	+	1.5428	NOP2	12	6556863	6568691	NOP2 nucleolar protein [Source:HGNC Symbol;Acc:HGNC:7867]
ENSG00000171970	ZNF57	multitissue	0.0997163	1	0.017059	Esophagus_Gastroesophageal_Junction	0.720446	Pituitary	-1.07229	-	1.13869	ZNF57	19	2900898	2918476	zinc finger protein 57 [Source:HGNC Symbol;Acc:HGNC:13125]
ENSG00000090539	CHRD	multitissue	0.0997516	1	0.0201159	Brain_Cerebellar_Hemisphere	0.790571	Adipose_Visceral_Omentum	-1.45813	-	1.49278	CHRD	3	184380073	184390736	chordin [Source:HGNC Symbol;Acc:HGNC:1949]
ENSG00000144560	VGLL4	multitissue	0.0997626	1	0.0711674	Muscle_Skeletal	0.298863	Brain_Putamen_basal_ganglia	-0.0708203	-	1.6618	VGLL4	3	11556070	11771350	vestigial like family member 4 [Source:HGNC Symbol;Acc:HGNC:28966]
ENSG00000180917	CMTR2	multitissue	0.0998394	1	0.00041959	Brain_Substantia_nigra	0.969814	Cells_Transformed_fibroblasts	1.44709	+	1.00584	CMTR2	16	71281389	71289715	cap methyltransferase 2 [Source:HGNC Symbol;Acc:HGNC:25635]
ENSG00000170653	ATF7	multitissue	0.0999107	1	0.123293	Brain_Cerebellum	0.180321	Pancreas	-1.44043	-	0.142363	ATF7	12	53507856	53626410	activating transcription factor 7 [Source:HGNC Symbol;Acc:HGNC:792]
ENSG00000088367	EPB41L1	multitissue	0.0999753	1	0.0538066	Minor_Salivary_Gland	0.484671	Esophagus_Mucosa	1.15324	+	1.24582	EPB41L1	20	36091504	36232799	erythrocyte membrane protein band 4.1 like 1 [Source:HGNC Symbol;Acc:HGNC:3378]
ENSG00000125841	NRSN2	multitissue	0.100006	1	0.043897	Small_Intestine_Terminal_Ileum	0.699947	Artery_Aorta	0.814841	+	1.69739	NRSN2	20	346782	359660	neurensin 2 [Source:HGNC Symbol;Acc:HGNC:16229]
ENSG00000196781	TLE1	multitissue	0.100028	1	0.0113475	Esophagus_Mucosa	0.75919	Heart_Left_Ventricle	-0.00707719	-	1.43959	TLE1	9	81583683	81689305	transducin like enhancer of split 1 [Source:HGNC Symbol;Acc:HGNC:11837]
ENSG00000035403	VCL	multitissue	0.100033	1	0.00650163	Adipose_Visceral_Omentum	0.942165	Artery_Tibial	0.631015	+	0.984788	VCL	10	73995193	74121363	vinculin [Source:HGNC Symbol;Acc:HGNC:12665]
ENSG00000128298	BAIAP2L2	multitissue	0.100035	1	0.00732853	Stomach	0.740349	Esophagus_Muscularis	0.247012	+	1.63364	BAIAP2L2	22	38084889	38110670	BAI1 associated protein 2 like 2 [Source:HGNC Symbol;Acc:HGNC:26203]
ENSG00000164010	ERMAP	multitissue	0.100049	1	0.0472891	Thyroid	0.971136	Heart_Left_Ventricle	-0.273158	-	0.81793	ERMAP	1	42817124	42844989	erythroblast membrane associated protein (Scianna blood group) [Source:HGNC Symbol;Acc:HGNC:15743]
ENSG00000166510	CCDC68	multitissue	0.100066	1	0.00311968	Esophagus_Gastroesophageal_Junction	0.881365	Ovary	1.5836	+	0.958906	CCDC68	18	54901509	54959508	coiled-coil domain containing 68 [Source:HGNC Symbol;Acc:HGNC:24350]
ENSG00000145604	SKP2	multitissue	0.100142	1	0.00129975	Brain_Cerebellum	0.946986	Skin_Sun_Exposed_Lower_leg	0.962724	+	1.08118	SKP2	5	36151989	36184319	S-phase kinase associated protein 2 [Source:HGNC Symbol;Acc:HGNC:10901]
ENSG00000163060	TEKT4	multitissue	0.100187	1	0.046572	Brain_Anterior_cingulate_cortex_BA24	0.236252	Pituitary	1.58729	+	0.569763	TEKT4	2	94871433	94876829	tektin 4 [Source:HGNC Symbol;Acc:HGNC:31012]
ENSG00000139116	KIF21A	multitissue	0.100231	1	0.0361044	Brain_Cerebellar_Hemisphere	0.975508	Artery_Tibial	-0.711131	-	0.825528	KIF21A	12	39293228	39443390	kinesin family member 21A [Source:HGNC Symbol;Acc:HGNC:19349]
ENSG00000204653	ASPDH	multitissue	0.100286	1	0.00159625	Adipose_Visceral_Omentum	0.138122	Brain_Nucleus_accumbens_basal_ganglia	2.17515	+	0.476847	ASPDH	19	50511600	50514690	aspartate dehydrogenase domain containing [Source:HGNC Symbol;Acc:HGNC:33856]
ENSG00000131323	TRAF3	multitissue	0.100322	1	0.0162344	Thyroid	0.910147	Artery_Tibial	-0.838315	-	1.70752	TRAF3	14	102777476	102911500	TNF receptor associated factor 3 [Source:HGNC Symbol;Acc:HGNC:12033]
ENSG00000239388	ASB14	multitissue	0.100325	1	0.00262996	Lung	0.968043	Skin_Sun_Exposed_Lower_leg	-0.115493	-	1.19047	ASB14	3	57268347	57292682	ankyrin repeat and SOCS box containing 14 [Source:HGNC Symbol;Acc:HGNC:19766]
ENSG00000182606	TRAK1	multitissue	0.100363	1	0.00688453	Colon_Transverse	0.940119	Adipose_Subcutaneous	0.350455	+	1.01603	TRAK1	3	42013802	42225889	trafficking kinesin protein 1 [Source:HGNC Symbol;Acc:HGNC:29947]
ENSG00000106355	LSM5	multitissue	0.100404	1	0.00443414	Artery_Tibial	0.662179	Breast_Mammary_Tissue	-1.45423	-	1.41457	LSM5	7	32485332	32495283	LSM5 homolog, U6 small nuclear RNA and mRNA degradation associated [Source:HGNC Symbol;Acc:HGNC:17162]
ENSG00000183671	GPR1	multitissue	0.100427	1	0.154078	Esophagus_Muscularis	0.917401	Testis	0.564566	+	0.924174	GPR1	2	206175316	206218047	G protein-coupled receptor 1 [Source:HGNC Symbol;Acc:HGNC:4463]
ENSG00000115457	IGFBP2	multitissue	0.100453	1	0.00238298	Lung	0.93703	Adipose_Visceral_Omentum	0.598836	+	1.11352	IGFBP2	2	216632828	216664436	insulin like growth factor binding protein 2 [Source:HGNC Symbol;Acc:HGNC:5471]
ENSG00000128973	CLN6	multitissue	0.100474	1	0.0137117	Brain_Cerebellum	0.116389	Esophagus_Mucosa	-1.42729	-	1.62312	CLN6	15	68206992	68257211	ceroid-lipofuscinosis, neuronal 6, late infantile, variant [Source:HGNC Symbol;Acc:HGNC:2077]
ENSG00000131097	HIGD1B	multitissue	0.100482	1	0.0198115	Lung	0.329731	Pituitary	-1.5019	-	0.725952	HIGD1B	17	44846353	44850480	HIG1 hypoxia inducible domain family member 1B [Source:HGNC Symbol;Acc:HGNC:24318]
ENSG00000196353	CPNE4	multitissue	0.100518	1	0.012769	Lung	0.782906	Cells_Transformed_fibroblasts	-0.26994	-	1.28442	CPNE4	3	131533555	132285410	copine 4 [Source:HGNC Symbol;Acc:HGNC:2317]
ENSG00000242950	ERVW-1	multitissue	0.100577	1	0.145656	Adipose_Visceral_Omentum	0.157191	Thyroid	-0.020232	-	2.02913	ERVW-1	7	92468380	92477986	endogenous retrovirus group W member 1, envelope [Source:HGNC Symbol;Acc:HGNC:13525]
ENSG00000142765	SYTL1	multitissue	0.100651	1	0.00504768	Esophagus_Mucosa	0.501004	Brain_Putamen_basal_ganglia	-1.88041	-	0.781877	SYTL1	1	27342020	27353937	synaptotagmin like 1 [Source:HGNC Symbol;Acc:HGNC:15584]
ENSG00000177462	OR2T8	multitissue	0.100748	1	0.0888191	Lung	0.875406	Skin_Sun_Exposed_Lower_leg	-0.508238	-	1.12819	OR2T8	1	247921018	247921956	olfactory receptor family 2 subfamily T member 8 [Source:HGNC Symbol;Acc:HGNC:15020]
ENSG00000137747	TMPRSS13	multitissue	0.100848	1	0.026884	Esophagus_Mucosa	0.790199	Lung	-0.285101	-	1.31578	TMPRSS13	11	117900643	117929459	transmembrane protease, serine 13 [Source:HGNC Symbol;Acc:HGNC:29808]
ENSG00000181458	TMEM45A	multitissue	0.100851	1	0.0216236	Brain_Spinal_cord_cervical_c-1	0.802327	Thyroid	0.212256	+	1.57127	TMEM45A	3	100492619	100577444	transmembrane protein 45A [Source:HGNC Symbol;Acc:HGNC:25480]
ENSG00000254550	OMP	multitissue	0.100883	1	0.0331526	Stomach	0.92223	Whole_Blood	-1.11393	-	1.43727	OMP	11	77102840	77103331	olfactory marker protein [Source:HGNC Symbol;Acc:HGNC:8136]
ENSG00000137502	RAB30	multitissue	0.100888	1	0.00781526	Heart_Left_Ventricle	0.61183	Esophagus_Muscularis	1.82698	+	0.88668	RAB30	11	82973133	83071923	RAB30, member RAS oncogene family [Source:HGNC Symbol;Acc:HGNC:9770]
ENSG00000153207	AHCTF1	multitissue	0.100901	1	0.0010378	Esophagus_Muscularis	0.9866	Heart_Left_Ventricle	1.5153	+	1.51877	AHCTF1	1	246839098	246931978	AT-hook containing transcription factor 1 [Source:HGNC Symbol;Acc:HGNC:24618]
ENSG00000146477	SLC22A3	multitissue	0.100919	1	0.00400925	Colon_Transverse	0.988819	Testis	-0.0428184	-	0.963627	SLC22A3	6	160348268	160452581	solute carrier family 22 member 3 [Source:HGNC Symbol;Acc:HGNC:10967]
ENSG00000138617	PARP16	multitissue	0.10096	1	0.0486453	Testis	0.0983654	Whole_Blood	0.159428	+	2.56292	PARP16	15	65234460	65300618	poly(ADP-ribose) polymerase family member 16 [Source:HGNC Symbol;Acc:HGNC:26040]
ENSG00000114744	COMMD2	multitissue	0.100973	1	0.0565829	Thyroid	0.992878	Artery_Tibial	0.250572	+	0.719305	COMMD2	3	149738470	149752499	COMM domain containing 2 [Source:HGNC Symbol;Acc:HGNC:24993]
ENSG00000174871	CNIH2	multitissue	0.101086	1	0.0449026	Nerve_Tibial	0.931448	Esophagus_Gastroesophageal_Junction	-0.743709	-	1.11074	CNIH2	11	66278190	66285301	cornichon family AMPA receptor auxiliary protein 2 [Source:HGNC Symbol;Acc:HGNC:28744]
ENSG00000179912	R3HDM2	multitissue	0.101144	1	0.0279726	Thyroid	0.297135	Minor_Salivary_Gland	-0.815142	-	1.67159	R3HDM2	12	57253762	57431005	R3H domain containing 2 [Source:HGNC Symbol;Acc:HGNC:29167]
ENSG00000004866	ST7	multitissue	0.10115	1	0.0881557	Small_Intestine_Terminal_Ileum	0.571651	Brain_Cortex	-0.319999	-	1.57802	ST7	7	116953238	117230103	suppression of tumorigenicity 7 [Source:HGNC Symbol;Acc:HGNC:11351]
ENSG00000184661	CDCA2	multitissue	0.101172	1	0.0324637	Skin_Sun_Exposed_Lower_leg	0.154248	Skin_Not_Sun_Exposed_Suprapubic	-1.78167	-	0.504851	CDCA2	8	25458997	25507920	cell division cycle associated 2 [Source:HGNC Symbol;Acc:HGNC:14623]
ENSG00000176407	KCMF1	multitissue	0.101254	1	0.0324223	Brain_Cerebellar_Hemisphere	0.715415	Esophagus_Mucosa	-1.25188	-	1.25481	KCMF1	2	84971093	85059472	potassium channel modulatory factor 1 [Source:HGNC Symbol;Acc:HGNC:20589]
ENSG00000118200	CAMSAP2	multitissue	0.101273	1	0.0262547	Adipose_Visceral_Omentum	0.878313	Vagina	0.542883	+	1.22112	CAMSAP2	1	200739558	200860704	calmodulin regulated spectrin associated protein family member 2 [Source:HGNC Symbol;Acc:HGNC:29188]
ENSG00000185864	NPIPB4	multitissue	0.101336	1	0.000136683	Lung	0.940297	Ovary	-2.34736	-	0.956615	NPIPB4	16	21834569	21880827	nuclear pore complex interacting protein family member B4 [Source:HGNC Symbol;Acc:HGNC:41985]
ENSG00000135824	RGS8	multitissue	0.101349	1	0.0297879	Thyroid	0.230962	Brain_Putamen_basal_ganglia	-1.53307	-	0.554318	RGS8	1	182641816	182684576	regulator of G protein signaling 8 [Source:HGNC Symbol;Acc:HGNC:16810]
ENSG00000172292	CERS6	multitissue	0.10135	1	0.0238994	Pancreas	0.890803	Nerve_Tibial	0.0161613	+	1.42855	CERS6	2	168455862	168775137	ceramide synthase 6 [Source:HGNC Symbol;Acc:HGNC:23826]
ENSG00000150316	CWC15	multitissue	0.101356	1	0.0227303	Artery_Tibial	0.986116	Whole_Blood	-0.279258	-	1.22355	CWC15	11	94962622	94973612	CWC15 spliceosome associated protein homolog [Source:HGNC Symbol;Acc:HGNC:26939]
ENSG00000197616	MYH6	multitissue	0.101387	1	0.092613	Skin_Not_Sun_Exposed_Suprapubic	0.830524	Cells_EBV-transformed_lymphocytes	-0.3287	-	1.43386	MYH6	14	23381990	23408277	myosin heavy chain 6 [Source:HGNC Symbol;Acc:HGNC:7576]
ENSG00000168634	WFDC13	multitissue	0.101409	1	0.0505437	Esophagus_Muscularis	0.480405	Skin_Sun_Exposed_Lower_leg	-0.816004	-	1.3814	WFDC13	20	45702016	45708817	WAP four-disulfide core domain 13 [Source:HGNC Symbol;Acc:HGNC:16131]
ENSG00000061987	MON2	multitissue	0.101444	1	0.0447817	Cells_EBV-transformed_lymphocytes	0.605448	Esophagus_Muscularis	-1.26164	-	1.05367	MON2	12	62466817	62600479	MON2 homolog, regulator of endosome-to-Golgi trafficking [Source:HGNC Symbol;Acc:HGNC:29177]
ENSG00000169814	BTD	multitissue	0.101483	1	0.0972112	Nerve_Tibial	0.998866	Muscle_Skeletal	-0.216336	-	0.913629	BTD	3	15601341	15645822	biotinidase [Source:HGNC Symbol;Acc:HGNC:1122]
ENSG00000213203	GIMAP1	multitissue	0.101493	1	0.00179322	Lung	0.921524	Skin_Sun_Exposed_Lower_leg	-1.79232	-	1.15115	GIMAP1	7	150716557	150724284	GTPase, IMAP family member 1 [Source:HGNC Symbol;Acc:HGNC:23237]
ENSG00000063854	HAGH	multitissue	0.101546	1	0.0216363	Skin_Not_Sun_Exposed_Suprapubic	0.879107	Brain_Spinal_cord_cervical_c-1	0.586621	+	1.03051	HAGH	16	1795620	1827194	hydroxyacylglutathione hydrolase [Source:HGNC Symbol;Acc:HGNC:4805]
ENSG00000065883	CDK13	multitissue	0.101629	1	0.0314254	Skin_Sun_Exposed_Lower_leg	0.956061	Artery_Aorta	-0.191801	-	1.89519	CDK13	7	39950037	40097134	cyclin dependent kinase 13 [Source:HGNC Symbol;Acc:HGNC:1733]
ENSG00000176435	CLEC14A	multitissue	0.101639	1	0.0154272	Adrenal_Gland	0.800785	Pituitary	-0.74014	-	1.286	CLEC14A	14	38254103	38256369	C-type lectin domain containing 14A [Source:HGNC Symbol;Acc:HGNC:19832]
ENSG00000198670	LPA	multitissue	0.101697	1	0.0291952	Brain_Anterior_cingulate_cortex_BA24	0.278855	Liver	-1.45781	-	0.62631	LPA	6	160531483	160664259	lipoprotein(a) [Source:HGNC Symbol;Acc:HGNC:6667]
ENSG00000243667	WDR92	multitissue	0.101726	1	0.00248704	Breast_Mammary_Tissue	0.953696	Testis	1.40336	+	1.23126	WDR92	2	68122936	68157560	WD repeat domain 92 [Source:HGNC Symbol;Acc:HGNC:25176]
ENSG00000169919	GUSB	multitissue	0.101736	1	0.0386557	Testis	0.884565	Breast_Mammary_Tissue	-0.607156	-	1.08457	GUSB	7	65960684	65982314	glucuronidase beta [Source:HGNC Symbol;Acc:HGNC:4696]
ENSG00000128604	IRF5	multitissue	0.10178	1	0.000330959	Colon_Sigmoid	0.978726	Spleen	1.14702	+	0.905672	IRF5	7	128937612	128950035	interferon regulatory factor 5 [Source:HGNC Symbol;Acc:HGNC:6120]
ENSG00000130529	TRPM4	multitissue	0.101792	1	0.00418125	Muscle_Skeletal	0.979516	Brain_Cerebellum	-0.860293	-	1.02794	TRPM4	19	49157741	49211836	transient receptor potential cation channel subfamily M member 4 [Source:HGNC Symbol;Acc:HGNC:17993]
ENSG00000240771	ARHGEF25	multitissue	0.101835	1	0.0105859	Artery_Tibial	0.776004	Muscle_Skeletal	-1.31469	-	0.838101	ARHGEF25	12	57610180	57619379	Rho guanine nucleotide exchange factor 25 [Source:HGNC Symbol;Acc:HGNC:30275]
ENSG00000155363	MOV10	multitissue	0.101844	1	0.0397655	Uterus	0.722262	Esophagus_Gastroesophageal_Junction	-0.659936	-	0.770363	MOV10	1	112673141	112700746	Mov10 RISC complex RNA helicase [Source:HGNC Symbol;Acc:HGNC:7200]
ENSG00000143153	ATP1B1	multitissue	0.10185	1	0.0177782	Lung	0.900466	Artery_Tibial	0.964933	+	0.987621	ATP1B1	1	169105697	169132722	ATPase Na+/K+ transporting subunit beta 1 [Source:HGNC Symbol;Acc:HGNC:804]
ENSG00000185792	NLRP9	multitissue	0.101855	1	0.00912431	Spleen	0.514192	Uterus	0.817488	+	1.57831	NLRP9	19	55708432	55738402	NLR family pyrin domain containing 9 [Source:HGNC Symbol;Acc:HGNC:22941]
ENSG00000123838	C4BPA	multitissue	0.10206	1	0.0459741	Adipose_Visceral_Omentum	0.472361	Breast_Mammary_Tissue	-1.27234	-	0.97297	C4BPA	1	207104262	207144972	complement component 4 binding protein alpha [Source:HGNC Symbol;Acc:HGNC:1325]
ENSG00000143437	ARNT	multitissue	0.10211	1	0.0292495	Adrenal_Gland	0.988307	Brain_Caudate_basal_ganglia	-0.538744	-	0.745239	ARNT	1	150809705	150876768	aryl hydrocarbon receptor nuclear translocator [Source:HGNC Symbol;Acc:HGNC:700]
ENSG00000196646	ZNF136	multitissue	0.102167	1	0.0330494	Esophagus_Gastroesophageal_Junction	0.72759	Brain_Substantia_nigra	-1.23991	-	1.26088	ZNF136	19	12163064	12189881	zinc finger protein 136 [Source:HGNC Symbol;Acc:HGNC:12920]
ENSG00000144451	SPAG16	multitissue	0.102169	1	0.0116263	Brain_Spinal_cord_cervical_c-1	0.940246	Lung	-0.210926	-	1.38287	SPAG16	2	213284379	214410501	sperm associated antigen 16 [Source:HGNC Symbol;Acc:HGNC:23225]
ENSG00000163249	CCNYL1	multitissue	0.102223	1	0.00788646	Thyroid	0.822959	Brain_Spinal_cord_cervical_c-1	-0.0680934	-	1.43729	CCNYL1	2	207711540	207761839	cyclin Y like 1 [Source:HGNC Symbol;Acc:HGNC:26868]
ENSG00000106028	SSBP1	multitissue	0.10232	1	0.00835895	Cells_Transformed_fibroblasts	0.351484	Brain_Frontal_Cortex_BA9	-1.3478	-	1.38992	SSBP1	7	141738321	141787922	single stranded DNA binding protein 1 [Source:HGNC Symbol;Acc:HGNC:11317]
ENSG00000164764	SBSPON	multitissue	0.10232	1	0.00852363	Esophagus_Muscularis	0.949894	Thyroid	-0.491079	-	1.25396	SBSPON	8	73064540	73124088	somatomedin B and thrombospondin type 1 domain containing [Source:HGNC Symbol;Acc:HGNC:30362]
ENSG00000100099	HPS4	multitissue	0.102428	1	0.00110157	Stomach	0.963972	Vagina	-1.68705	-	0.979142	HPS4	22	26443423	26483837	HPS4, biogenesis of lysosomal organelles complex 3 subunit 2 [Source:HGNC Symbol;Acc:HGNC:15844]
ENSG00000134853	PDGFRA	multitissue	0.102444	1	0.0181993	Esophagus_Gastroesophageal_Junction	0.925905	Cells_Transformed_fibroblasts	-0.0375794	-	1.61563	PDGFRA	4	54229097	54298247	platelet derived growth factor receptor alpha [Source:HGNC Symbol;Acc:HGNC:8803]
ENSG00000112280	COL9A1	multitissue	0.102452	1	0.0379997	Heart_Atrial_Appendage	0.958863	Thyroid	-0.456955	-	1.16147	COL9A1	6	70215061	70303083	collagen type IX alpha 1 chain [Source:HGNC Symbol;Acc:HGNC:2217]
ENSG00000198805	PNP	multitissue	0.102515	1	0.0314701	Esophagus_Mucosa	0.981367	Adipose_Visceral_Omentum	-0.272812	-	0.641337	PNP	14	20468954	20477094	purine nucleoside phosphorylase [Source:HGNC Symbol;Acc:HGNC:7892]
ENSG00000152208	GRID2	multitissue	0.102597	1	0.0253585	Testis	0.688653	Brain_Frontal_Cortex_BA9	1.00836	+	1.32763	GRID2	4	92303622	93810157	glutamate ionotropic receptor delta type subunit 2 [Source:HGNC Symbol;Acc:HGNC:4576]
ENSG00000131981	LGALS3	multitissue	0.102645	1	0.00645418	Adrenal_Gland	0.95155	Brain_Nucleus_accumbens_basal_ganglia	-0.931406	-	1.15583	LGALS3	14	55124110	55145413	galectin 3 [Source:HGNC Symbol;Acc:HGNC:6563]
ENSG00000205544	TMEM256	multitissue	0.102689	1	0.0259345	Artery_Aorta	0.480765	Brain_Nucleus_accumbens_basal_ganglia	-1.02826	-	1.53745	TMEM256	17	7402975	7404137	transmembrane protein 256 [Source:HGNC Symbol;Acc:HGNC:28618]
ENSG00000170266	GLB1	multitissue	0.102703	1	0.0300361	Thyroid	0.966382	Esophagus_Mucosa	-1.32994	-	0.851425	GLB1	3	32996608	33097230	galactosidase beta 1 [Source:HGNC Symbol;Acc:HGNC:4298]
ENSG00000140505	CYP1A2	multitissue	0.102707	1	0.0444232	Skin_Sun_Exposed_Lower_leg	0.220801	Adipose_Visceral_Omentum	-1.61724	-	0.555556	CYP1A2	15	74748844	74756202	cytochrome P450 family 1 subfamily A member 2 [Source:HGNC Symbol;Acc:HGNC:2596]
ENSG00000070950	RAD18	multitissue	0.102771	1	0.00743629	Pituitary	0.945747	Adipose_Subcutaneous	-1.14462	-	1.01008	RAD18	3	8775402	8963773	RAD18, E3 ubiquitin protein ligase [Source:HGNC Symbol;Acc:HGNC:18278]
ENSG00000009724	MASP2	multitissue	0.102798	1	0.0439385	Cells_EBV-transformed_lymphocytes	0.44169	Artery_Aorta	-0.849892	-	1.20716	MASP2	1	11026523	11047233	mannan binding lectin serine peptidase 2 [Source:HGNC Symbol;Acc:HGNC:6902]
ENSG00000069399	BCL3	multitissue	0.102803	1	0.0221633	Breast_Mammary_Tissue	0.997801	Skin_Sun_Exposed_Lower_leg	-0.369995	-	1.76103	BCL3	19	44747705	44760044	B-cell CLL/lymphoma 3 [Source:HGNC Symbol;Acc:HGNC:998]
ENSG00000229453	SPINK8	multitissue	0.102869	1	0.01558	Prostate	0.926526	Skin_Sun_Exposed_Lower_leg	-1.02655	-	0.801042	SPINK8	3	48306842	48328341	serine peptidase inhibitor, Kazal type 8 (putative) [Source:HGNC Symbol;Acc:HGNC:33160]
ENSG00000168228	ZCCHC4	multitissue	0.102911	1	0.00603294	Muscle_Skeletal	0.762875	Esophagus_Muscularis	-0.824795	-	1.28285	ZCCHC4	4	25312785	25370383	zinc finger CCHC-type containing 4 [Source:HGNC Symbol;Acc:HGNC:22917]
ENSG00000014914	MTMR11	multitissue	0.102946	1	0.0538613	Esophagus_Muscularis	0.702245	Thyroid	-0.574546	-	0.800303	MTMR11	1	149928651	149936869	myotubularin related protein 11 [Source:HGNC Symbol;Acc:HGNC:24307]
ENSG00000105695	MAG	multitissue	0.103008	1	0.033416	Nerve_Tibial	0.898249	Testis	-0.844658	-	0.707347	MAG	19	35292125	35313804	myelin associated glycoprotein [Source:HGNC Symbol;Acc:HGNC:6783]
ENSG00000163739	CXCL1	multitissue	0.103044	1	0.018491	Whole_Blood	0.820418	Cells_EBV-transformed_lymphocytes	0.889022	+	1.31671	CXCL1	4	73869393	73871242	C-X-C motif chemokine ligand 1 [Source:HGNC Symbol;Acc:HGNC:4602]
ENSG00000154856	APCDD1	multitissue	0.103094	1	0.0233896	Testis	0.866585	Adipose_Visceral_Omentum	0.683682	+	1.15772	APCDD1	18	10454628	10489948	APC down-regulated 1 [Source:HGNC Symbol;Acc:HGNC:15718]
ENSG00000167693	NXN	multitissue	0.103208	1	0.0110195	Artery_Tibial	0.954833	Pancreas	0.00713948	+	1.31126	NXN	17	799313	979770	nucleoredoxin [Source:HGNC Symbol;Acc:HGNC:18008]
ENSG00000162066	AMDHD2	multitissue	0.103233	1	0.00986556	Thyroid	0.838709	Artery_Tibial	-1.22728	-	1.07687	AMDHD2	16	2520357	2531422	amidohydrolase domain containing 2 [Source:HGNC Symbol;Acc:HGNC:24262]
ENSG00000157036	EXOG	multitissue	0.103297	1	0.00333303	Muscle_Skeletal	0.999892	Ovary	-0.328491	-	0.986499	EXOG	3	38496127	38542161	exo/endonuclease G [Source:HGNC Symbol;Acc:HGNC:3347]
ENSG00000064655	EYA2	multitissue	0.103298	1	0.00923122	Adrenal_Gland	0.977038	Esophagus_Muscularis	0.472861	+	1.24234	EYA2	20	46894624	47188844	EYA transcriptional coactivator and phosphatase 2 [Source:HGNC Symbol;Acc:HGNC:3520]
ENSG00000135698	MPHOSPH6	multitissue	0.103439	1	0.0197862	Whole_Blood	0.705384	Testis	1.43679	+	0.575147	MPHOSPH6	16	82147798	82170226	M-phase phosphoprotein 6 [Source:HGNC Symbol;Acc:HGNC:7214]
ENSG00000146826	C7orf43	multitissue	0.103464	1	0.0966314	Skin_Sun_Exposed_Lower_leg	0.54273	Whole_Blood	-1.00702	-	0.457643	C7orf43	7	100154420	100158715	chromosome 7 open reading frame 43 [Source:HGNC Symbol;Acc:HGNC:25604]
ENSG00000125482	TTF1	multitissue	0.103496	1	0.0361123	Esophagus_Muscularis	0.191908	Artery_Tibial	-1.70031	-	0.559113	TTF1	9	132375548	132406851	transcription termination factor 1 [Source:HGNC Symbol;Acc:HGNC:12397]
ENSG00000163528	CHCHD4	multitissue	0.103581	1	0.0584978	Brain_Cortex	0.959634	Brain_Putamen_basal_ganglia	0.560583	+	0.954051	CHCHD4	3	14112077	14124870	coiled-coil-helix-coiled-coil-helix domain containing 4 [Source:HGNC Symbol;Acc:HGNC:26467]
ENSG00000131126	TEX101	multitissue	0.103594	1	0.0162042	Colon_Transverse	0.754333	Esophagus_Mucosa	0.56626	+	1.59227	TEX101	19	43401496	43418597	testis expressed 101 [Source:HGNC Symbol;Acc:HGNC:30722]
ENSG00000163214	DHX57	multitissue	0.103594	1	0.00392861	Small_Intestine_Terminal_Ileum	0.86607	Brain_Anterior_cingulate_cortex_BA24	1.65439	+	0.797222	DHX57	2	38797729	38875934	DExH-box helicase 57 [Source:HGNC Symbol;Acc:HGNC:20086]
ENSG00000064995	TAF11	multitissue	0.103615	1	0.0091663	Thyroid	0.684528	Skin_Sun_Exposed_Lower_leg	0.282012	+	1.57525	TAF11	6	34877778	34888089	TATA-box binding protein associated factor 11 [Source:HGNC Symbol;Acc:HGNC:11544]
ENSG00000152382	TADA1	multitissue	0.103698	1	0.0528117	Skin_Not_Sun_Exposed_Suprapubic	0.979535	Cells_EBV-transformed_lymphocytes	-0.671379	-	0.937346	TADA1	1	166856510	166876327	transcriptional adaptor 1 [Source:HGNC Symbol;Acc:HGNC:30631]
ENSG00000166598	HSP90B1	multitissue	0.103724	1	0.0547582	Cells_Transformed_fibroblasts	0.733072	Colon_Sigmoid	0.747573	+	0.936175	HSP90B1	12	103930107	103953645	heat shock protein 90 beta family member 1 [Source:HGNC Symbol;Acc:HGNC:12028]
ENSG00000197181	PIWIL2	multitissue	0.103725	1	0.0361701	Pancreas	0.798489	Cells_Transformed_fibroblasts	-0.59678	-	0.792998	PIWIL2	8	22275297	22357563	piwi like RNA-mediated gene silencing 2 [Source:HGNC Symbol;Acc:HGNC:17644]
ENSG00000178821	TMEM52	multitissue	0.103751	1	0.00671264	Spleen	0.360456	Liver	-0.515043	-	1.75815	TMEM52	1	1917590	1919273	transmembrane protein 52 [Source:HGNC Symbol;Acc:HGNC:27916]
ENSG00000166394	CYB5R2	multitissue	0.103777	1	0.00424512	Whole_Blood	0.810563	Artery_Aorta	0.94021	+	0.816392	CYB5R2	11	7665100	7677222	cytochrome b5 reductase 2 [Source:HGNC Symbol;Acc:HGNC:24376]
ENSG00000189266	PNRC2	multitissue	0.103786	1	0.0332847	Brain_Frontal_Cortex_BA9	0.483473	Brain_Amygdala	1.52624	+	0.264625	PNRC2	1	23959109	23963462	proline rich nuclear receptor coactivator 2 [Source:HGNC Symbol;Acc:HGNC:23158]
ENSG00000166006	KCNC2	multitissue	0.10391	1	0.0792879	Liver	0.0913911	Brain_Cerebellar_Hemisphere	0.0333642	+	2.43452	KCNC2	12	75040077	75209868	potassium voltage-gated channel subfamily C member 2 [Source:HGNC Symbol;Acc:HGNC:6234]
ENSG00000205882	DEFB134	multitissue	0.10394	1	0.0173016	Brain_Cortex	0.850413	Pancreas	-1.36867	-	0.972623	DEFB134	8	11993174	11996312	defensin beta 134 [Source:HGNC Symbol;Acc:HGNC:32399]
ENSG00000161395	PGAP3	multitissue	0.103956	1	0.0523023	Adipose_Subcutaneous	0.943254	Breast_Mammary_Tissue	0.243325	+	0.608728	PGAP3	17	39671122	39696797	post-GPI attachment to proteins 3 [Source:HGNC Symbol;Acc:HGNC:23719]
ENSG00000253958	CLDN23	multitissue	0.103977	1	0.0441719	Adipose_Subcutaneous	0.901619	Skin_Sun_Exposed_Lower_leg	-0.452622	-	1.09354	CLDN23	8	8701938	8704106	claudin 23 [Source:HGNC Symbol;Acc:HGNC:17591]
ENSG00000188100	FAM25A	multitissue	0.104002	1	0.0106664	Skin_Sun_Exposed_Lower_leg	0.678918	Adipose_Visceral_Omentum	-1.80569	-	0.907821	FAM25A	10	87020306	87024730	family with sequence similarity 25 member A [Source:HGNC Symbol;Acc:HGNC:23436]
ENSG00000174606	ANGEL2	multitissue	0.104015	1	0.0155034	Artery_Aorta	0.637714	Minor_Salivary_Gland	-1.51085	-	0.43487	ANGEL2	1	212992182	213015826	angel homolog 2 [Source:HGNC Symbol;Acc:HGNC:30534]
ENSG00000165891	E2F7	multitissue	0.104039	1	0.0159223	Cells_Transformed_fibroblasts	0.923604	Liver	0.440339	+	1.82271	E2F7	12	77021247	77065580	E2F transcription factor 7 [Source:HGNC Symbol;Acc:HGNC:23820]
ENSG00000223443	USP17L2	multitissue	0.104069	1	0.011913	Skin_Sun_Exposed_Lower_leg	0.279242	Thyroid	1.63063	+	0.668002	USP17L2	8	12137168	12139077	ubiquitin specific peptidase 17-like family member 2 [Source:HGNC Symbol;Acc:HGNC:34434]
ENSG00000071909	MYO3B	multitissue	0.104139	1	0.0139498	Artery_Tibial	0.797188	Skin_Not_Sun_Exposed_Suprapubic	0.953863	+	1.01054	MYO3B	2	170178145	170655171	myosin IIIB [Source:HGNC Symbol;Acc:HGNC:15576]
ENSG00000178177	LCORL	multitissue	0.104254	1	0.0373842	Colon_Sigmoid	0.549802	Ovary	0.57146	+	1.37241	LCORL	4	17841199	18021876	ligand dependent nuclear receptor corepressor like [Source:HGNC Symbol;Acc:HGNC:30776]
ENSG00000100652	SLC10A1	multitissue	0.104349	1	0.0507882	Uterus	0.296237	Adipose_Subcutaneous	-0.454364	-	2.11977	SLC10A1	14	69775417	69797289	solute carrier family 10 member 1 [Source:HGNC Symbol;Acc:HGNC:10905]
ENSG00000117479	SLC19A2	multitissue	0.104391	1	0.121788	Esophagus_Muscularis	0.334973	Cells_Transformed_fibroblasts	-0.116612	-	1.57528	SLC19A2	1	169463909	169486003	solute carrier family 19 member 2 [Source:HGNC Symbol;Acc:HGNC:10938]
ENSG00000262165	AC233723.1	multitissue	0.104403	1	0.0580578	Artery_Coronary	0.997353	Prostate	-0.463578	-	0.647145	AC233723.1	17	4801159	4807013
ENSG00000134539	KLRD1	multitissue	0.104429	1	0.0158317	Pituitary	0.857088	Liver	1.15588	+	1.035	KLRD1	12	10226058	10329600	killer cell lectin like receptor D1 [Source:HGNC Symbol;Acc:HGNC:6378]
ENSG00000175344	CHRNA7	multitissue	0.104495	1	0.00717586	Testis	0.977145	Pancreas	0.722532	+	1.17267	CHRNA7	15	31923438	32173018	cholinergic receptor nicotinic alpha 7 subunit [Source:HGNC Symbol;Acc:HGNC:1960]
ENSG00000137038	TMEM261	multitissue	0.104563	1	0.0262632	Skin_Sun_Exposed_Lower_leg	0.286311	Cells_Transformed_fibroblasts	1.82693	+	0.516943	TMEM261	9	7796490	7888380	transmembrane protein 261 [Source:HGNC Symbol;Acc:HGNC:30536]
ENSG00000146232	NFKBIE	multitissue	0.104589	1	0.0383581	Artery_Tibial	0.447558	Brain_Hippocampus	-1.41525	-	0.927381	NFKBIE	6	44258166	44265788	NFKB inhibitor epsilon [Source:HGNC Symbol;Acc:HGNC:7799]
ENSG00000134215	VAV3	multitissue	0.10472	1	0.0187178	Esophagus_Muscularis	0.837146	Brain_Cerebellum	-0.237406	-	0.983154	VAV3	1	107571160	107965144	vav guanine nucleotide exchange factor 3 [Source:HGNC Symbol;Acc:HGNC:12659]
ENSG00000115380	EFEMP1	multitissue	0.104749	1	0.0351069	Pituitary	0.956655	Skin_Sun_Exposed_Lower_leg	-0.331977	-	1.31966	EFEMP1	2	55865967	55924139	EGF containing fibulin like extracellular matrix protein 1 [Source:HGNC Symbol;Acc:HGNC:3218]
ENSG00000173548	SNX33	multitissue	0.104979	1	0.00573352	Heart_Left_Ventricle	0.993496	Thyroid	-0.549435	-	1.38352	SNX33	15	75647906	75662301	sorting nexin 33 [Source:HGNC Symbol;Acc:HGNC:28468]
ENSG00000171051	FPR1	multitissue	0.105021	1	0.0731737	Brain_Putamen_basal_ganglia	0.994922	Artery_Aorta	0.0747905	+	0.722836	FPR1	19	51745172	51804110	formyl peptide receptor 1 [Source:HGNC Symbol;Acc:HGNC:3826]
ENSG00000123610	TNFAIP6	multitissue	0.105056	1	0.00182996	Muscle_Skeletal	0.302638	Brain_Cortex	2.18439	+	0.583352	TNFAIP6	2	151357592	151380048	TNF alpha induced protein 6 [Source:HGNC Symbol;Acc:HGNC:11898]
ENSG00000152689	RASGRP3	multitissue	0.105064	1	0.00891054	Adrenal_Gland	0.854638	Brain_Caudate_basal_ganglia	1.71205	+	0.635691	RASGRP3	2	33436324	33564750	RAS guanyl releasing protein 3 [Source:HGNC Symbol;Acc:HGNC:14545]
ENSG00000100714	MTHFD1	multitissue	0.105099	1	0.00119113	Testis	0.944947	Brain_Nucleus_accumbens_basal_ganglia	-1.96386	-	0.839154	MTHFD1	14	64388031	64463457	methylenetetrahydrofolate dehydrogenase, cyclohydrolase and formyltetrahydrofolate synthetase 1 [Source:HGNC Symbol;Acc:HGNC:7432]
ENSG00000110318	CEP126	multitissue	0.105109	1	0.00332917	Esophagus_Mucosa	0.190431	Cells_Transformed_fibroblasts	0.0503405	+	2.46567	CEP126	11	101915015	102001058	centrosomal protein 126 [Source:HGNC Symbol;Acc:HGNC:29264]
ENSG00000180329	CCDC43	multitissue	0.105135	1	0.0390205	Colon_Sigmoid	0.261697	Artery_Tibial	-1.59318	-	0.665798	CCDC43	17	44673069	44689779	coiled-coil domain containing 43 [Source:HGNC Symbol;Acc:HGNC:26472]
ENSG00000188738	FSIP2	multitissue	0.105149	1	0.0214854	Adipose_Subcutaneous	0.872717	Adipose_Visceral_Omentum	-0.957948	-	0.684722	FSIP2	2	185738895	185833290	fibrous sheath interacting protein 2 [Source:HGNC Symbol;Acc:HGNC:21675]
ENSG00000256229	ZNF486	multitissue	0.105226	1	0.0294581	Artery_Aorta	0.932522	Brain_Amygdala	-0.0825881	-	1.11791	ZNF486	19	20167228	20200490	zinc finger protein 486 [Source:HGNC Symbol;Acc:HGNC:20807]
ENSG00000156219	ART3	multitissue	0.105247	1	0.0204722	Spleen	0.948919	Nerve_Tibial	-0.00955493	-	1.16062	ART3	4	76011184	76112802	ADP-ribosyltransferase 3 [Source:HGNC Symbol;Acc:HGNC:725]
ENSG00000182983	ZNF662	multitissue	0.105299	1	0.0389741	Adrenal_Gland	0.968058	Vagina	-0.0425287	-	1.37825	ZNF662	3	42905731	42917641	zinc finger protein 662 [Source:HGNC Symbol;Acc:HGNC:31930]
ENSG00000198015	MRPL42	multitissue	0.105305	1	0.0078019	Artery_Aorta	0.901606	Brain_Cerebellum	-1.3888	-	0.720794	MRPL42	12	93467488	93516213	mitochondrial ribosomal protein L42 [Source:HGNC Symbol;Acc:HGNC:14493]
ENSG00000092470	WDR76	multitissue	0.105306	1	0.00431273	Thyroid	0.953096	Small_Intestine_Terminal_Ileum	0.352804	+	1.67406	WDR76	15	43826963	43868419	WD repeat domain 76 [Source:HGNC Symbol;Acc:HGNC:25773]
ENSG00000151474	FRMD4A	multitissue	0.105319	1	0.0278876	Skin_Not_Sun_Exposed_Suprapubic	0.935574	Heart_Left_Ventricle	0.0272985	+	1.14884	FRMD4A	10	13643706	14462142	FERM domain containing 4A [Source:HGNC Symbol;Acc:HGNC:25491]
ENSG00000188707	ZBED6CL	multitissue	0.105403	1	0.00848955	Nerve_Tibial	0.872142	Artery_Tibial	1.68463	+	0.988723	ZBED6CL	7	150329789	150332721	ZBED6 C-terminal like [Source:HGNC Symbol;Acc:HGNC:21720]
ENSG00000267041	ZNF850	multitissue	0.10543	1	0.00402163	Breast_Mammary_Tissue	0.864939	Brain_Amygdala	-1.47051	-	1.12808	ZNF850	19	36714383	36772825	zinc finger protein 850 [Source:HGNC Symbol;Acc:HGNC:27994]
ENSG00000168303	MPLKIP	multitissue	0.10544	1	0.0412684	Skin_Sun_Exposed_Lower_leg	0.939492	Thyroid	0.0507485	+	1.55549	MPLKIP	7	40126023	40134659	M-phase specific PLK1 interacting protein [Source:HGNC Symbol;Acc:HGNC:16002]
ENSG00000108306	FBXL20	multitissue	0.105467	1	0.0213636	Esophagus_Gastroesophageal_Junction	0.92205	Small_Intestine_Terminal_Ileum	-0.0272502	-	1.0428	FBXL20	17	39252644	39402523	F-box and leucine rich repeat protein 20 [Source:HGNC Symbol;Acc:HGNC:24679]
ENSG00000161204	ABCF3	multitissue	0.105487	1	0.0548989	Stomach	0.895289	Artery_Aorta	0.520499	+	0.788047	ABCF3	3	184186023	184194012	ATP binding cassette subfamily F member 3 [Source:HGNC Symbol;Acc:HGNC:72]
ENSG00000167642	SPINT2	multitissue	0.10549	1	0.0157235	Prostate	0.933949	Stomach	-0.222444	-	1.0106	SPINT2	19	38244035	38292614	serine peptidase inhibitor, Kunitz type 2 [Source:HGNC Symbol;Acc:HGNC:11247]
ENSG00000196943	NOP9	multitissue	0.105514	1	0.0677296	Lung	0.177812	Nerve_Tibial	-0.778149	-	1.61538	NOP9	14	24299862	24309124	NOP9 nucleolar protein [Source:HGNC Symbol;Acc:HGNC:19826]
ENSG00000121680	PEX16	multitissue	0.105578	1	0.0552993	Breast_Mammary_Tissue	0.606499	Esophagus_Muscularis	1.17721	+	0.581677	PEX16	11	45909669	45918812	peroxisomal biogenesis factor 16 [Source:HGNC Symbol;Acc:HGNC:8857]
ENSG00000179387	ELMOD2	multitissue	0.10558	1	0.0679142	Brain_Spinal_cord_cervical_c-1	0.365262	Pancreas	-0.629003	-	1.35258	ELMOD2	4	140524158	140553770	ELMO domain containing 2 [Source:HGNC Symbol;Acc:HGNC:28111]
ENSG00000170425	ADORA2B	multitissue	0.105637	1	0.0122764	Brain_Cortex	0.859647	Testis	-1.7562	-	0.669152	ADORA2B	17	15944917	15975746	adenosine A2b receptor [Source:HGNC Symbol;Acc:HGNC:264]
ENSG00000250067	YJEFN3	multitissue	0.105643	1	0.0681246	Testis	0.954829	Adipose_Subcutaneous	-0.0556028	-	0.906886	YJEFN3	19	19528861	19537581	YjeF N-terminal domain containing 3 [Source:HGNC Symbol;Acc:HGNC:24785]
ENSG00000173230	GOLGB1	multitissue	0.105677	1	0.0630833	Esophagus_Mucosa	0.967012	Artery_Tibial	1.03465	+	0.948621	GOLGB1	3	121663199	121749767	golgin B1 [Source:HGNC Symbol;Acc:HGNC:4429]
ENSG00000226887	ERVMER34-1	multitissue	0.105683	1	0.0427405	Nerve_Tibial	0.313559	Brain_Amygdala	0.509227	+	2.14538	ERVMER34-1	4	52722618	52751640	endogenous retrovirus group MER34 member 1, envelope [Source:HGNC Symbol;Acc:HGNC:42970]
ENSG00000127980	PEX1	multitissue	0.105751	1	0.0700204	Skin_Sun_Exposed_Lower_leg	0.855058	Adipose_Visceral_Omentum	0.0176531	+	1.03548	PEX1	7	92487020	92528531	peroxisomal biogenesis factor 1 [Source:HGNC Symbol;Acc:HGNC:8850]
ENSG00000173621	LRFN4	multitissue	0.105799	1	0.0901624	Colon_Sigmoid	0.963453	Lung	0.77999	+	0.703618	LRFN4	11	66856647	66860475	leucine rich repeat and fibronectin type III domain containing 4 [Source:HGNC Symbol;Acc:HGNC:28456]
ENSG00000161640	SIGLEC11	multitissue	0.105886	1	0.0016773	Adipose_Visceral_Omentum	0.762461	Whole_Blood	-1.49068	-	0.579836	SIGLEC11	19	49948985	49961172	sialic acid binding Ig like lectin 11 [Source:HGNC Symbol;Acc:HGNC:15622]
ENSG00000146122	DAAM2	multitissue	0.105913	1	0.0796278	Skin_Not_Sun_Exposed_Suprapubic	0.919433	Esophagus_Mucosa	-0.212966	-	1.403	DAAM2	6	39792298	39904877	dishevelled associated activator of morphogenesis 2 [Source:HGNC Symbol;Acc:HGNC:18143]
ENSG00000197226	TBC1D9B	multitissue	0.105979	1	0.0628024	Heart_Left_Ventricle	0.973675	Brain_Hippocampus	-0.316772	-	0.688937	TBC1D9B	5	179862066	179907859	TBC1 domain family member 9B [Source:HGNC Symbol;Acc:HGNC:29097]
ENSG00000246922	UBAP1L	multitissue	0.106059	1	0.0491249	Skin_Sun_Exposed_Lower_leg	0.98525	Colon_Sigmoid	-0.496735	-	0.904627	UBAP1L	15	65092770	65115197	ubiquitin associated protein 1 like [Source:HGNC Symbol;Acc:HGNC:40028]
ENSG00000121440	PDZRN3	multitissue	0.106061	1	0.0796958	Artery_Coronary	0.889358	Ovary	0.610995	+	0.859292	PDZRN3	3	73382433	73624940	PDZ domain containing ring finger 3 [Source:HGNC Symbol;Acc:HGNC:17704]
ENSG00000100221	JOSD1	multitissue	0.10613	1	0.00861733	Nerve_Tibial	0.670151	Muscle_Skeletal	-0.0236642	-	1.56264	JOSD1	22	38685543	38701556	Josephin domain containing 1 [Source:HGNC Symbol;Acc:HGNC:28953]
ENSG00000148399	DPH7	multitissue	0.10617	1	0.0138687	Brain_Cerebellum	0.523013	Skin_Sun_Exposed_Lower_leg	-1.82788	-	0.55693	DPH7	9	137554904	137578935	diphthamide biosynthesis 7 [Source:HGNC Symbol;Acc:HGNC:25199]
ENSG00000104626	ERI1	multitissue	0.106322	1	0.00488334	Esophagus_Mucosa	0.948686	Artery_Aorta	0.73426	+	1.45017	ERI1	8	9002147	9116746	exoribonuclease 1 [Source:HGNC Symbol;Acc:HGNC:23994]
ENSG00000174705	SH3PXD2B	multitissue	0.106481	1	0.0103193	Heart_Atrial_Appendage	0.997034	Cells_Transformed_fibroblasts	-0.0879784	-	0.847662	SH3PXD2B	5	172325000	172454523	SH3 and PX domains 2B [Source:HGNC Symbol;Acc:HGNC:29242]
ENSG00000144445	KANSL1L	multitissue	0.106513	1	0.0207709	Esophagus_Muscularis	0.965364	Pituitary	-0.585732	-	1.4957	KANSL1L	2	210021423	210171383	KAT8 regulatory NSL complex subunit 1 like [Source:HGNC Symbol;Acc:HGNC:26310]
ENSG00000066084	DIP2B	multitissue	0.106513	1	0.00126242	Whole_Blood	0.655498	Pituitary	1.57905	+	1.11916	DIP2B	12	50504985	50748667	disco interacting protein 2 homolog B [Source:HGNC Symbol;Acc:HGNC:29284]
ENSG00000185189	NRBP2	multitissue	0.1066	1	0.051164	Pancreas	0.396537	Brain_Hypothalamus	-1.30837	-	0.463139	NRBP2	8	143833594	143840974	nuclear receptor binding protein 2 [Source:HGNC Symbol;Acc:HGNC:19339]
ENSG00000161533	ACOX1	multitissue	0.106608	1	0.0962461	Artery_Coronary	0.948861	Artery_Tibial	-0.138361	-	0.870272	ACOX1	17	75941507	75979363	acyl-CoA oxidase 1 [Source:HGNC Symbol;Acc:HGNC:119]
ENSG00000007968	E2F2	multitissue	0.106623	1	0.0654179	Pancreas	0.843004	Nerve_Tibial	-0.290554	-	1.50772	E2F2	1	23506430	23531220	E2F transcription factor 2 [Source:HGNC Symbol;Acc:HGNC:3114]
ENSG00000181396	OGFOD3	multitissue	0.106729	1	0.0151723	Brain_Hippocampus	0.943304	Lung	-0.743156	-	0.672458	OGFOD3	17	82389223	82418637	2-oxoglutarate and iron dependent oxygenase domain containing 3 [Source:HGNC Symbol;Acc:HGNC:26174]
ENSG00000085117	CD82	multitissue	0.106794	1	0.0195429	Brain_Amygdala	0.615379	Whole_Blood	-0.410328	-	1.1919	CD82	11	44564427	44620363	CD82 molecule [Source:HGNC Symbol;Acc:HGNC:6210]
ENSG00000130203	APOE	multitissue	0.106795	1	0.00690246	Skin_Sun_Exposed_Lower_leg	0.848157	Artery_Coronary	0.161878	+	1.886	APOE	19	44905754	44909393	apolipoprotein E [Source:HGNC Symbol;Acc:HGNC:613]
ENSG00000165553	NGB	multitissue	0.106911	1	0.0426528	Pancreas	0.645904	Brain_Cerebellum	1.24328	+	1.10848	NGB	14	77265483	77271312	neuroglobin [Source:HGNC Symbol;Acc:HGNC:14077]
ENSG00000065135	GNAI3	multitissue	0.106947	1	0.0325371	Skin_Sun_Exposed_Lower_leg	0.245924	Brain_Cerebellum	-0.243939	-	2.08079	GNAI3	1	109548611	109618321	G protein subunit alpha i3 [Source:HGNC Symbol;Acc:HGNC:4387]
ENSG00000178209	PLEC	multitissue	0.107048	1	0.0250873	Esophagus_Mucosa	0.764074	Artery_Tibial	-1.45999	-	0.511981	PLEC	8	143915147	143976734	plectin [Source:HGNC Symbol;Acc:HGNC:9069]
ENSG00000160188	RSPH1	multitissue	0.107095	1	0.000975182	Brain_Putamen_basal_ganglia	0.824514	Thyroid	0.266715	+	2.09846	RSPH1	21	42472486	42496354	radial spoke head 1 homolog [Source:HGNC Symbol;Acc:HGNC:12371]
ENSG00000173113	TRMT112	multitissue	0.107103	1	4.87683e-05	Artery_Coronary	0.804517	Heart_Left_Ventricle	-1.34795	-	0.862353	TRMT112	11	64316460	64318084	tRNA methyltransferase 11-2 homolog (S. cerevisiae) [Source:HGNC Symbol;Acc:HGNC:26940]
ENSG00000215218	UBE2QL1	multitissue	0.107219	1	0.0403407	Esophagus_Mucosa	0.787688	Artery_Tibial	1.08935	+	0.619113	UBE2QL1	5	6448623	6494909	ubiquitin conjugating enzyme E2 Q family like 1 [Source:HGNC Symbol;Acc:HGNC:37269]
ENSG00000135953	MFSD9	multitissue	0.107254	1	0.0780643	Artery_Tibial	0.985791	Colon_Transverse	0.839349	+	0.694126	MFSD9	2	102715840	102736888	major facilitator superfamily domain containing 9 [Source:HGNC Symbol;Acc:HGNC:28158]
ENSG00000147687	TATDN1	multitissue	0.107264	1	0.0154211	Small_Intestine_Terminal_Ileum	0.713669	Skin_Sun_Exposed_Lower_leg	-0.751323	-	1.3591	TATDN1	8	124488485	124539458	TatD DNase domain containing 1 [Source:HGNC Symbol;Acc:HGNC:24220]
ENSG00000196843	ARID5A	multitissue	0.107286	1	0.0937539	Cells_Transformed_fibroblasts	0.968708	Artery_Tibial	0.0535844	+	1.00277	ARID5A	2	96536743	96552638	AT-rich interaction domain 5A [Source:HGNC Symbol;Acc:HGNC:17361]
ENSG00000180777	ANKRD30B	multitissue	0.107309	1	0.0290366	Pancreas	0.990241	Brain_Nucleus_accumbens_basal_ganglia	-0.483696	-	0.824723	ANKRD30B	18	14728272	14852738	ankyrin repeat domain 30B [Source:HGNC Symbol;Acc:HGNC:24165]
ENSG00000080293	SCTR	multitissue	0.107345	1	0.00556587	Breast_Mammary_Tissue	0.451575	Skin_Not_Sun_Exposed_Suprapubic	1.37966	+	1.09553	SCTR	2	119439843	119525301	secretin receptor [Source:HGNC Symbol;Acc:HGNC:10608]
ENSG00000141337	ARSG	multitissue	0.107375	1	0.00927443	Nerve_Tibial	0.658785	Cells_Transformed_fibroblasts	-0.669367	-	1.16273	ARSG	17	68259182	68422731	arylsulfatase G [Source:HGNC Symbol;Acc:HGNC:24102]
ENSG00000240344	PPIL3	multitissue	0.107514	1	0.0175155	Esophagus_Gastroesophageal_Junction	0.533774	Brain_Cerebellum	-1.55732	-	0.284065	PPIL3	2	200870907	200889303	peptidylprolyl isomerase like 3 [Source:HGNC Symbol;Acc:HGNC:9262]
ENSG00000111321	LTBR	multitissue	0.107565	1	0.0125612	Artery_Coronary	0.975756	Whole_Blood	-1.51624	-	0.474539	LTBR	12	6375045	6391571	lymphotoxin beta receptor [Source:HGNC Symbol;Acc:HGNC:6718]
ENSG00000230561	CCDC192	multitissue	0.107589	1	0.110097	Testis	0.646162	Small_Intestine_Terminal_Ileum	0.91546	+	0.932117	CCDC192	5	127703389	127941634	coiled-coil domain containing 192 [Source:HGNC Symbol;Acc:HGNC:49566]
ENSG00000106689	LHX2	multitissue	0.107607	1	0.0484571	Brain_Amygdala	0.426028	Heart_Left_Ventricle	1.38467	+	0.832498	LHX2	9	124001670	124033301	LIM homeobox 2 [Source:HGNC Symbol;Acc:HGNC:6594]
ENSG00000186867	QRFPR	multitissue	0.107614	1	0.00900139	Artery_Tibial	0.899364	Brain_Anterior_cingulate_cortex_BA24	0.828563	+	0.984844	QRFPR	4	121329312	121381059	pyroglutamylated RFamide peptide receptor [Source:HGNC Symbol;Acc:HGNC:15565]
ENSG00000140807	NKD1	multitissue	0.107624	1	0.0416163	Testis	0.650595	Colon_Transverse	-0.693378	-	1.35117	NKD1	16	50548330	50649249	naked cuticle homolog 1 [Source:HGNC Symbol;Acc:HGNC:17045]
ENSG00000130540	SULT4A1	multitissue	0.107625	1	0.00042997	Spleen	0.840035	Cells_Transformed_fibroblasts	1.01702	+	1.516	SULT4A1	22	43824509	43862503	sulfotransferase family 4A member 1 [Source:HGNC Symbol;Acc:HGNC:14903]
ENSG00000112183	RBM24	multitissue	0.107627	1	0.0460354	Artery_Tibial	0.765229	Adrenal_Gland	1.13876	+	1.2524	RBM24	6	17281346	17293875	RNA binding motif protein 24 [Source:HGNC Symbol;Acc:HGNC:21539]
ENSG00000173327	MAP3K11	multitissue	0.107635	1	0.0490317	Stomach	0.920607	Heart_Atrial_Appendage	0.418433	+	0.561562	MAP3K11	11	65597755	65615382	mitogen-activated protein kinase kinase kinase 11 [Source:HGNC Symbol;Acc:HGNC:6850]
ENSG00000143195	ILDR2	multitissue	0.107709	1	0.00529445	Esophagus_Muscularis	0.572997	Heart_Left_Ventricle	-1.25903	-	1.65961	ILDR2	1	166895711	166975482	immunoglobulin like domain containing receptor 2 [Source:HGNC Symbol;Acc:HGNC:18131]
ENSG00000074416	MGLL	multitissue	0.107732	1	0.0164843	Minor_Salivary_Gland	0.868371	Nerve_Tibial	0.670074	+	1.35154	MGLL	3	127689062	127823250	monoglyceride lipase [Source:HGNC Symbol;Acc:HGNC:17038]
ENSG00000135845	PIGC	multitissue	0.107791	1	0.00961445	Heart_Left_Ventricle	0.965456	Brain_Cerebellum	-0.108049	-	0.982883	PIGC	1	172370189	172444086	phosphatidylinositol glycan anchor biosynthesis class C [Source:HGNC Symbol;Acc:HGNC:8960]
ENSG00000253846	PCDHGA10	multitissue	0.107861	1	0.0442399	Brain_Cerebellum	0.508742	Lung	1.3363	+	0.95531	PCDHGA10	5	141412987	141512979	protocadherin gamma subfamily A, 10 [Source:HGNC Symbol;Acc:HGNC:8697]
ENSG00000137441	FGFBP2	multitissue	0.107918	1	0.0730114	Skin_Not_Sun_Exposed_Suprapubic	0.998639	Brain_Anterior_cingulate_cortex_BA24	0.183568	+	0.980587	FGFBP2	4	15960243	15969309	fibroblast growth factor binding protein 2 [Source:HGNC Symbol;Acc:HGNC:29451]
ENSG00000205307	SAP25	multitissue	0.107987	1	0.0954097	Breast_Mammary_Tissue	0.82446	Pancreas	0.675751	+	0.687578	SAP25	7	100572228	100573820	Sin3A associated protein 25 [Source:HGNC Symbol;Acc:HGNC:41908]
ENSG00000152952	PLOD2	multitissue	0.107989	1	0.00518861	Vagina	0.996751	Lung	0.0999655	+	0.850432	PLOD2	3	146069440	146163653	procollagen-lysine,2-oxoglutarate 5-dioxygenase 2 [Source:HGNC Symbol;Acc:HGNC:9082]
ENSG00000184650	ODF4	multitissue	0.108001	1	0.0387045	Esophagus_Mucosa	0.130044	Testis	1.79062	+	0.391303	ODF4	17	8339864	8346048	outer dense fiber of sperm tails 4 [Source:HGNC Symbol;Acc:HGNC:19056]
ENSG00000156671	SAMD8	multitissue	0.1081	1	0.0479872	Nerve_Tibial	0.852598	Thyroid	-1.24155	-	0.937676	SAMD8	10	75099586	75182123	sterile alpha motif domain containing 8 [Source:HGNC Symbol;Acc:HGNC:26320]
ENSG00000103591	AAGAB	multitissue	0.108291	1	0.068441	Adrenal_Gland	0.843992	Minor_Salivary_Gland	0.606674	+	1.00968	AAGAB	15	67201033	67255195	alpha- and gamma-adaptin binding protein [Source:HGNC Symbol;Acc:HGNC:25662]
ENSG00000078795	PKD2L2	multitissue	0.108372	1	0.0505658	Artery_Aorta	0.434633	Testis	-1.36822	-	0.830043	PKD2L2	5	137887968	137942747	polycystin 2 like 2, transient receptor potential cation channel [Source:HGNC Symbol;Acc:HGNC:9012]
ENSG00000119953	SMNDC1	multitissue	0.108394	1	0.0148806	Heart_Left_Ventricle	0.39906	Skin_Sun_Exposed_Lower_leg	-1.55504	-	0.809252	SMNDC1	10	110290730	110304951	survival motor neuron domain containing 1 [Source:HGNC Symbol;Acc:HGNC:16900]
ENSG00000088451	TGDS	multitissue	0.108401	1	0.098267	Pancreas	0.871995	Esophagus_Muscularis	0.516126	+	0.947342	TGDS	13	94574051	94596257	TDP-glucose 4,6-dehydratase [Source:HGNC Symbol;Acc:HGNC:20324]
ENSG00000188886	ASTL	multitissue	0.108436	1	0.192625	Esophagus_Mucosa	0.407386	Adipose_Visceral_Omentum	-0.0450396	-	1.22494	ASTL	2	96123850	96138436	astacin like metalloendopeptidase [Source:HGNC Symbol;Acc:HGNC:31704]
ENSG00000139187	KLRG1	multitissue	0.108498	1	0.0078009	Adipose_Subcutaneous	0.546989	Minor_Salivary_Gland	1.76832	+	0.782934	KLRG1	12	8950044	9010760	killer cell lectin like receptor G1 [Source:HGNC Symbol;Acc:HGNC:6380]
ENSG00000062598	ELMO2	multitissue	0.108556	1	0.0905012	Skin_Sun_Exposed_Lower_leg	0.796825	Artery_Tibial	-0.548817	-	1.00734	ELMO2	20	46366049	46432985	engulfment and cell motility 2 [Source:HGNC Symbol;Acc:HGNC:17233]
ENSG00000101265	RASSF2	multitissue	0.108574	1	0.0368986	Brain_Spinal_cord_cervical_c-1	0.686425	Adipose_Visceral_Omentum	-1.29962	-	0.846831	RASSF2	20	4780023	4823645	Ras association domain family member 2 [Source:HGNC Symbol;Acc:HGNC:9883]
ENSG00000108932	SLC16A6	multitissue	0.108575	1	0.110943	Colon_Transverse	0.913538	Skin_Sun_Exposed_Lower_leg	-0.770678	-	0.866323	SLC16A6	17	68267026	68291267	solute carrier family 16 member 6 [Source:HGNC Symbol;Acc:HGNC:10927]
ENSG00000214872	SMTNL1	multitissue	0.108643	1	2.49581e-05	Pancreas	0.8295	Artery_Coronary	1.53893	+	0.724743	SMTNL1	11	57542641	57550274	smoothelin like 1 [Source:HGNC Symbol;Acc:HGNC:32394]
ENSG00000100239	PPP6R2	multitissue	0.108677	1	0.00481685	Colon_Sigmoid	0.913597	Brain_Caudate_basal_ganglia	-1.29356	-	1.16949	PPP6R2	22	50343304	50445090	protein phosphatase 6 regulatory subunit 2 [Source:HGNC Symbol;Acc:HGNC:19253]
ENSG00000136816	TOR1B	multitissue	0.108692	1	0.00830323	Heart_Left_Ventricle	0.985909	Heart_Atrial_Appendage	-0.0265095	-	0.965327	TOR1B	9	129803153	129811281	torsin family 1 member B [Source:HGNC Symbol;Acc:HGNC:11995]
ENSG00000241404	EGFL8	multitissue	0.108709	1	0.0266513	Nerve_Tibial	0.848146	Brain_Spinal_cord_cervical_c-1	0.325021	+	1.61226	EGFL8	6	32164583	32168281	EGF like domain multiple 8 [Source:HGNC Symbol;Acc:HGNC:13944]
ENSG00000244045	TMEM199	multitissue	0.108723	1	0.000468767	Thyroid	0.561637	Brain_Anterior_cingulate_cortex_BA24	1.74163	+	0.6869	TMEM199	17	28357581	28363683	transmembrane protein 199 [Source:HGNC Symbol;Acc:HGNC:18085]
ENSG00000131944	FAAP24	multitissue	0.108795	1	0.0202986	Minor_Salivary_Gland	0.860693	Artery_Coronary	0.944495	+	0.525573	FAAP24	19	32972209	32978222	Fanconi anemia core complex associated protein 24 [Source:HGNC Symbol;Acc:HGNC:28467]
ENSG00000100697	DICER1	multitissue	0.108887	1	0.0619686	Nerve_Tibial	0.392724	Thyroid	0.938075	+	1.22965	DICER1	14	95086228	95158010	dicer 1, ribonuclease III [Source:HGNC Symbol;Acc:HGNC:17098]
ENSG00000117362	APH1A	multitissue	0.108902	1	0.00412057	Muscle_Skeletal	0.944093	Testis	-0.591778	-	1.47637	APH1A	1	150265399	150269580	aph-1 homolog A, gamma-secretase subunit [Source:HGNC Symbol;Acc:HGNC:29509]
ENSG00000145248	SLC10A4	multitissue	0.108931	1	0.00661503	Artery_Aorta	0.919949	Esophagus_Muscularis	0.949039	+	0.982917	SLC10A4	4	48483343	48489196	solute carrier family 10 member 4 [Source:HGNC Symbol;Acc:HGNC:22980]
ENSG00000143436	MRPL9	multitissue	0.10894	1	0.00202962	Lung	0.807881	Ovary	1.662	+	0.871512	MRPL9	1	151759643	151763564	mitochondrial ribosomal protein L9 [Source:HGNC Symbol;Acc:HGNC:14277]
ENSG00000188766	SPRED3	multitissue	0.109012	1	0.0203581	Uterus	0.772057	Skin_Sun_Exposed_Lower_leg	-0.132738	-	1.6297	SPRED3	19	38388421	38399587	sprouty related EVH1 domain containing 3 [Source:HGNC Symbol;Acc:HGNC:31041]
ENSG00000111640	GAPDH	multitissue	0.109154	1	0.481783	Muscle_Skeletal	0.734593	Thyroid	0.182208	+	0.737131	GAPDH	12	6533927	6538374	glyceraldehyde-3-phosphate dehydrogenase [Source:HGNC Symbol;Acc:HGNC:4141]
ENSG00000107742	SPOCK2	multitissue	0.109175	1	0.00193675	Heart_Atrial_Appendage	0.692827	Brain_Spinal_cord_cervical_c-1	-0.834732	-	1.52662	SPOCK2	10	72059035	72089032	SPARC/osteonectin, cwcv and kazal like domains proteoglycan 2 [Source:HGNC Symbol;Acc:HGNC:13564]
ENSG00000075711	DLG1	multitissue	0.109323	1	0.0072849	Brain_Cerebellar_Hemisphere	0.563907	Minor_Salivary_Gland	-0.496179	-	1.38073	DLG1	3	197042560	197299300	discs large MAGUK scaffold protein 1 [Source:HGNC Symbol;Acc:HGNC:2900]
ENSG00000008438	PGLYRP1	multitissue	0.109341	1	0.034295	Brain_Cerebellum	0.478845	Heart_Left_Ventricle	-1.45269	-	0.707666	PGLYRP1	19	46019153	46023065	peptidoglycan recognition protein 1 [Source:HGNC Symbol;Acc:HGNC:8904]
ENSG00000180773	SLC36A4	multitissue	0.109347	1	0.00213656	Esophagus_Muscularis	0.943445	Brain_Cerebellum	1.02552	+	1.3208	SLC36A4	11	93144171	93197964	solute carrier family 36 member 4 [Source:HGNC Symbol;Acc:HGNC:19660]
ENSG00000164306	PRIMPOL	multitissue	0.109385	1	0.00486667	Brain_Hypothalamus	0.968652	Brain_Cerebellar_Hemisphere	-1.15237	-	0.773079	PRIMPOL	4	184649613	184694963	primase and DNA directed polymerase [Source:HGNC Symbol;Acc:HGNC:26575]
ENSG00000152359	POC5	multitissue	0.10945	1	0.0423687	Testis	0.978077	Esophagus_Muscularis	0.952275	+	0.764434	POC5	5	75674124	75717481	POC5 centriolar protein [Source:HGNC Symbol;Acc:HGNC:26658]
ENSG00000163207	IVL	multitissue	0.109531	1	0.0246013	Skin_Not_Sun_Exposed_Suprapubic	0.178079	Artery_Aorta	-0.809458	-	1.90168	IVL	1	152908545	152911886	involucrin [Source:HGNC Symbol;Acc:HGNC:6187]
ENSG00000164303	ENPP6	multitissue	0.109538	1	0.0122709	Adrenal_Gland	0.923788	Heart_Atrial_Appendage	-0.569142	-	1.1587	ENPP6	4	184088706	184221230	ectonucleotide pyrophosphatase/phosphodiesterase 6 [Source:HGNC Symbol;Acc:HGNC:23409]
ENSG00000154059	IMPACT	multitissue	0.109586	1	0.00985235	Skin_Not_Sun_Exposed_Suprapubic	0.988204	Esophagus_Mucosa	-0.993762	-	1.10878	IMPACT	18	24426616	24453535	impact RWD domain protein [Source:HGNC Symbol;Acc:HGNC:20387]
ENSG00000232629	HLA-DQB2	multitissue	0.109661	1	0.049576	Brain_Nucleus_accumbens_basal_ganglia	0.85449	Skin_Sun_Exposed_Lower_leg	-0.544254	-	0.88763	HLA-DQB2	6	32756098	32763534	major histocompatibility complex, class II, DQ beta 2 [Source:HGNC Symbol;Acc:HGNC:4945]
ENSG00000140682	TGFB1I1	multitissue	0.109702	1	0.0113865	Artery_Aorta	0.276141	Skin_Not_Sun_Exposed_Suprapubic	-1.9599	-	0.343589	TGFB1I1	16	31471585	31477960	transforming growth factor beta 1 induced transcript 1 [Source:HGNC Symbol;Acc:HGNC:11767]
ENSG00000156521	TYSND1	multitissue	0.109717	1	0.00367586	Testis	0.905987	Cells_Transformed_fibroblasts	-0.409494	-	1.40937	TYSND1	10	70137981	70146676	trypsin domain containing 1 [Source:HGNC Symbol;Acc:HGNC:28531]
ENSG00000002549	LAP3	multitissue	0.10983	1	0.00585087	Lung	0.40695	Brain_Cerebellar_Hemisphere	-1.3741	-	1.21659	LAP3	4	17577192	17607972	leucine aminopeptidase 3 [Source:HGNC Symbol;Acc:HGNC:18449]
ENSG00000165914	TTC7B	multitissue	0.109864	1	0.00817546	Lung	0.943028	Skin_Not_Sun_Exposed_Suprapubic	-0.552531	-	0.975989	TTC7B	14	90524564	90816479	tetratricopeptide repeat domain 7B [Source:HGNC Symbol;Acc:HGNC:19858]
ENSG00000176083	ZNF683	multitissue	0.109984	1	0.00488191	Liver	0.25406	Esophagus_Gastroesophageal_Junction	-1.75982	-	0.641485	ZNF683	1	26361634	26374522	zinc finger protein 683 [Source:HGNC Symbol;Acc:HGNC:28495]
ENSG00000164307	ERAP1	multitissue	0.110015	1	0.00176342	Colon_Sigmoid	0.739059	Brain_Cerebellum	1.76536	+	0.771436	ERAP1	5	96760810	96808100	endoplasmic reticulum aminopeptidase 1 [Source:HGNC Symbol;Acc:HGNC:18173]
ENSG00000166800	LDHAL6A	multitissue	0.110107	1	0.0594035	Thyroid	0.669699	Brain_Hippocampus	-0.439621	-	1.13581	LDHAL6A	11	18455824	18479600	lactate dehydrogenase A like 6A [Source:HGNC Symbol;Acc:HGNC:28335]
ENSG00000172497	ACOT12	multitissue	0.110133	1	0.142016	Small_Intestine_Terminal_Ileum	0.743975	Nerve_Tibial	0.320288	+	0.827951	ACOT12	5	81330005	81394179	acyl-CoA thioesterase 12 [Source:HGNC Symbol;Acc:HGNC:24436]
ENSG00000110237	ARHGEF17	multitissue	0.11026	1	0.0856929	Whole_Blood	0.621578	Lung	-0.612476	-	1.56425	ARHGEF17	11	73308289	73369091	Rho guanine nucleotide exchange factor 17 [Source:HGNC Symbol;Acc:HGNC:21726]
ENSG00000057593	F7	multitissue	0.11033	1	0.00202125	Prostate	0.53599	Lung	-2.06259	-	0.838332	F7	13	113105788	113120681	coagulation factor VII [Source:HGNC Symbol;Acc:HGNC:3544]
ENSG00000141540	TTYH2	multitissue	0.110382	1	0.0167042	Thyroid	0.966931	Pancreas	1.02303	+	1.05061	TTYH2	17	74213514	74262020	tweety family member 2 [Source:HGNC Symbol;Acc:HGNC:13877]
ENSG00000127578	WFIKKN1	multitissue	0.110416	1	0.0457668	Adipose_Visceral_Omentum	0.577586	Whole_Blood	1.52909	+	0.311314	WFIKKN1	16	629239	634116	WAP, follistatin/kazal, immunoglobulin, kunitz and netrin domain containing 1 [Source:HGNC Symbol;Acc:HGNC:30912]
ENSG00000122679	RAMP3	multitissue	0.11056	1	0.0127573	Whole_Blood	0.835411	Small_Intestine_Terminal_Ileum	1.04876	+	0.986085	RAMP3	7	45157791	45186302	receptor activity modifying protein 3 [Source:HGNC Symbol;Acc:HGNC:9845]
ENSG00000184924	PTRHD1	multitissue	0.11062	1	0.0372399	Adrenal_Gland	0.551688	Pituitary	0.33906	+	1.55783	PTRHD1	2	24789734	24793382	peptidyl-tRNA hydrolase domain containing 1 [Source:HGNC Symbol;Acc:HGNC:33782]
ENSG00000182533	CAV3	multitissue	0.11065	1	0.0326643	Breast_Mammary_Tissue	0.960476	Heart_Atrial_Appendage	-0.212293	-	0.987523	CAV3	3	8733800	8841808	caveolin 3 [Source:HGNC Symbol;Acc:HGNC:1529]
ENSG00000182816	KRTAP13-2	multitissue	0.11071	1	0.172597	Small_Intestine_Terminal_Ileum	0.494231	Colon_Transverse	-0.340156	-	1.4478	KRTAP13-2	21	30371391	30372257	keratin associated protein 13-2 [Source:HGNC Symbol;Acc:HGNC:18923]
ENSG00000140557	ST8SIA2	multitissue	0.110737	1	0.0536299	Nerve_Tibial	0.73854	Adipose_Subcutaneous	0.545145	+	1.01586	ST8SIA2	15	92393828	92468728	ST8 alpha-N-acetyl-neuraminide alpha-2,8-sialyltransferase 2 [Source:HGNC Symbol;Acc:HGNC:10870]
ENSG00000066427	ATXN3	multitissue	0.110742	1	0.00284996	Muscle_Skeletal	0.617109	Small_Intestine_Terminal_Ileum	-1.52309	-	0.836105	ATXN3	14	92038652	92106621	ataxin 3 [Source:HGNC Symbol;Acc:HGNC:7106]
ENSG00000165458	INPPL1	multitissue	0.110858	1	0.0425557	Whole_Blood	0.980798	Pancreas	0.578979	+	1.40992	INPPL1	11	72223701	72239105	inositol polyphosphate phosphatase like 1 [Source:HGNC Symbol;Acc:HGNC:6080]
ENSG00000164398	ACSL6	multitissue	0.110874	1	0.00216324	Colon_Transverse	0.950346	Lung	-0.445241	-	1.83571	ACSL6	5	131949973	132012243	acyl-CoA synthetase long-chain family member 6 [Source:HGNC Symbol;Acc:HGNC:16496]
ENSG00000109743	BST1	multitissue	0.110908	1	0.0420275	Skin_Sun_Exposed_Lower_leg	0.95953	Cells_Transformed_fibroblasts	-1.02178	-	0.892352	BST1	4	15702950	15738313	bone marrow stromal cell antigen 1 [Source:HGNC Symbol;Acc:HGNC:1118]
ENSG00000150764	DIXDC1	multitissue	0.110913	1	0.191781	Whole_Blood	0.544928	Skin_Sun_Exposed_Lower_leg	-0.0973225	-	1.23029	DIXDC1	11	111927144	112022584	DIX domain containing 1 [Source:HGNC Symbol;Acc:HGNC:23695]
ENSG00000165646	SLC18A2	multitissue	0.110937	1	0.0940902	Whole_Blood	0.985814	Cells_EBV-transformed_lymphocytes	0.313147	+	0.532088	SLC18A2	10	117241093	117279430	solute carrier family 18 member A2 [Source:HGNC Symbol;Acc:HGNC:10935]
ENSG00000158874	APOA2	multitissue	0.110944	1	0.0389357	Brain_Caudate_basal_ganglia	0.826724	Testis	-1.14189	-	1.30529	APOA2	1	161222292	161223631	apolipoprotein A2 [Source:HGNC Symbol;Acc:HGNC:601]
ENSG00000096070	BRPF3	multitissue	0.110963	1	0.0195015	Artery_Tibial	0.895719	Nerve_Tibial	0.132545	+	1.35127	BRPF3	6	36196744	36232790	bromodomain and PHD finger containing 3 [Source:HGNC Symbol;Acc:HGNC:14256]
ENSG00000013288	MAN2B2	multitissue	0.110989	1	0.020142	Brain_Nucleus_accumbens_basal_ganglia	0.973426	Liver	-0.667239	-	0.628876	MAN2B2	4	6575175	6623362	mannosidase alpha class 2B member 2 [Source:HGNC Symbol;Acc:HGNC:29623]
ENSG00000168490	PHYHIP	multitissue	0.111008	1	0.0501698	Brain_Amygdala	0.956991	Brain_Cerebellum	0.378162	+	1.05641	PHYHIP	8	22219704	22232341	phytanoyl-CoA 2-hydroxylase interacting protein [Source:HGNC Symbol;Acc:HGNC:16865]
ENSG00000186648	CARMIL3	multitissue	0.111065	1	0.0632259	Thyroid	0.971759	Brain_Cortex	-0.473178	-	0.921904	CARMIL3	14	24052000	24069728	capping protein regulator and myosin 1 linker 3 [Source:HGNC Symbol;Acc:HGNC:20272]
ENSG00000164099	PRSS12	multitissue	0.1111	1	0.000691723	Thyroid	0.867661	Esophagus_Mucosa	0.804749	+	1.958	PRSS12	4	118280038	118353003	protease, serine 12 [Source:HGNC Symbol;Acc:HGNC:9477]
ENSG00000120337	TNFSF18	multitissue	0.111136	1	0.213623	Brain_Frontal_Cortex_BA9	0.538204	Brain_Cerebellum	0.157677	+	0.979711	TNFSF18	1	173039960	173050963	TNF superfamily member 18 [Source:HGNC Symbol;Acc:HGNC:11932]
ENSG00000166035	LIPC	multitissue	0.111142	1	0.0372109	Cells_Transformed_fibroblasts	0.931054	Whole_Blood	0.56974	+	0.979109	LIPC	15	58410569	58569843	lipase C, hepatic type [Source:HGNC Symbol;Acc:HGNC:6619]
ENSG00000169442	CD52	multitissue	0.111207	1	0.0220405	Whole_Blood	0.548229	Nerve_Tibial	-1.61251	-	0.485567	CD52	1	26317957	26320523	CD52 molecule [Source:HGNC Symbol;Acc:HGNC:1804]
ENSG00000116981	NT5C1A	multitissue	0.111313	1	0.0307765	Heart_Atrial_Appendage	0.355256	Artery_Tibial	-1.5069	-	0.566076	NT5C1A	1	39659121	39672038	5'-nucleotidase, cytosolic IA [Source:HGNC Symbol;Acc:HGNC:17819]
ENSG00000257743	MGAM2	multitissue	0.111383	1	0.0153813	Pancreas	0.441124	Skin_Sun_Exposed_Lower_leg	-0.548884	-	1.75046	MGAM2	7	142111749	142222324	maltase-glucoamylase 2 (putative) [Source:HGNC Symbol;Acc:HGNC:28101]
ENSG00000198369	SPRED2	multitissue	0.11148	1	0.0221181	Cells_Transformed_fibroblasts	0.794945	Brain_Hippocampus	-0.54107	-	1.62502	SPRED2	2	65310851	65432637	sprouty related EVH1 domain containing 2 [Source:HGNC Symbol;Acc:HGNC:17722]
ENSG00000137101	CD72	multitissue	0.111549	1	7.23437e-05	Nerve_Tibial	0.737585	Brain_Cerebellum	2.08245	+	1.25976	CD72	9	35609533	35646810	CD72 molecule [Source:HGNC Symbol;Acc:HGNC:1696]
ENSG00000111644	ACRBP	multitissue	0.11162	1	0.0230573	Colon_Sigmoid	0.540462	Vagina	-0.336043	-	1.67713	ACRBP	12	6638075	6647460	acrosin binding protein [Source:HGNC Symbol;Acc:HGNC:17195]
ENSG00000131748	STARD3	multitissue	0.111654	1	0.0125265	Testis	0.696821	Cells_Transformed_fibroblasts	-0.848179	-	1.05473	STARD3	17	39637065	39663484	StAR related lipid transfer domain containing 3 [Source:HGNC Symbol;Acc:HGNC:17579]
ENSG00000103415	HMOX2	multitissue	0.111673	1	0.00389629	Whole_Blood	0.946136	Uterus	-1.53796	-	1.37623	HMOX2	16	4474690	4510347	heme oxygenase 2 [Source:HGNC Symbol;Acc:HGNC:5014]
ENSG00000244694	PTCHD4	multitissue	0.111693	1	0.00235546	Thyroid	0.801463	Brain_Substantia_nigra	-1.43651	-	1.21373	PTCHD4	6	47878028	48068689	patched domain containing 4 [Source:HGNC Symbol;Acc:HGNC:21345]
ENSG00000158079	PTPDC1	multitissue	0.111732	1	0.0514571	Skin_Sun_Exposed_Lower_leg	0.854478	Esophagus_Gastroesophageal_Junction	-1.05841	-	0.734965	PTPDC1	9	94030794	94109856	protein tyrosine phosphatase domain containing 1 [Source:HGNC Symbol;Acc:HGNC:30184]
ENSG00000053524	MCF2L2	multitissue	0.111738	1	0.0126849	Adipose_Subcutaneous	0.762939	Artery_Aorta	0.941079	+	1.07843	MCF2L2	3	183178043	183428778	MCF.2 cell line derived transforming sequence-like 2 [Source:HGNC Symbol;Acc:HGNC:30319]
ENSG00000117419	ERI3	multitissue	0.111771	1	0.0219584	Adipose_Visceral_Omentum	0.969776	Skin_Sun_Exposed_Lower_leg	1.07512	+	1.13718	ERI3	1	44221070	44355260	ERI1 exoribonuclease family member 3 [Source:HGNC Symbol;Acc:HGNC:17276]
ENSG00000041357	PSMA4	multitissue	0.111964	1	0.000182755	Artery_Tibial	0.974009	Whole_Blood	-2.16307	-	0.820119	PSMA4	15	78540405	78552419	proteasome subunit alpha 4 [Source:HGNC Symbol;Acc:HGNC:9533]
ENSG00000134323	MYCN	multitissue	0.112033	1	0.0214429	Nerve_Tibial	0.73626	Esophagus_Mucosa	0.394495	+	1.6651	MYCN	2	15940564	15947007	MYCN proto-oncogene, bHLH transcription factor [Source:HGNC Symbol;Acc:HGNC:7559]
ENSG00000249242	TMEM150C	multitissue	0.112046	1	0.0145316	Vagina	0.976322	Esophagus_Muscularis	0.209631	+	0.942985	TMEM150C	4	82483170	82562357	transmembrane protein 150C [Source:HGNC Symbol;Acc:HGNC:37263]
ENSG00000172062	SMN1	multitissue	0.112059	1	0.0242529	Colon_Sigmoid	0.833955	Brain_Anterior_cingulate_cortex_BA24	-0.572893	-	1.30907	SMN1	5	70925030	70953942	survival of motor neuron 1, telomeric [Source:HGNC Symbol;Acc:HGNC:11117]
ENSG00000169967	MAP3K2	multitissue	0.112081	1	0.0523986	Adipose_Visceral_Omentum	0.966797	Testis	0.236621	+	0.932939	MAP3K2	2	127298730	127388465	mitogen-activated protein kinase kinase kinase 2 [Source:HGNC Symbol;Acc:HGNC:6854]
ENSG00000179580	RNF151	multitissue	0.112086	1	0.0987532	Adipose_Subcutaneous	0.940006	Adipose_Visceral_Omentum	1.07252	+	0.68707	RNF151	16	1966823	1968975	ring finger protein 151 [Source:HGNC Symbol;Acc:HGNC:23235]
ENSG00000136104	RNASEH2B	multitissue	0.11222	1	0.0835557	Skin_Sun_Exposed_Lower_leg	0.973658	Uterus	-0.673629	-	0.474979	RNASEH2B	13	50909678	50973745	ribonuclease H2 subunit B [Source:HGNC Symbol;Acc:HGNC:25671]
ENSG00000133250	ZNF414	multitissue	0.112236	1	0.0325613	Spleen	0.643372	Esophagus_Muscularis	-1.26223	-	0.439752	ZNF414	19	8509678	8514164	zinc finger protein 414 [Source:HGNC Symbol;Acc:HGNC:20630]
ENSG00000173852	DPY19L1	multitissue	0.112251	1	0.0252321	Nerve_Tibial	0.9789	Minor_Salivary_Gland	-0.978076	-	0.903727	DPY19L1	7	34928876	35038271	dpy-19 like 1 [Source:HGNC Symbol;Acc:HGNC:22205]
ENSG00000115363	EVA1A	multitissue	0.112255	1	0.183893	Nerve_Tibial	0.874947	Thyroid	-0.0609599	-	1.00184	EVA1A	2	75469302	75569722	eva-1 homolog A, regulator of programmed cell death [Source:HGNC Symbol;Acc:HGNC:25816]
ENSG00000177383	MAGEF1	multitissue	0.112312	1	0.124683	Stomach	0.725722	Muscle_Skeletal	-0.713841	-	0.917322	MAGEF1	3	184710367	184712002	MAGE family member F1 [Source:HGNC Symbol;Acc:HGNC:29639]
ENSG00000082397	EPB41L3	multitissue	0.112315	1	0.0183499	Whole_Blood	0.616186	Skin_Not_Sun_Exposed_Suprapubic	-1.14099	-	1.26664	EPB41L3	18	5392381	5630700	erythrocyte membrane protein band 4.1 like 3 [Source:HGNC Symbol;Acc:HGNC:3380]
ENSG00000126790	L3HYPDH	multitissue	0.11233	1	0.00427785	Artery_Tibial	0.953217	Pituitary	-1.28965	-	0.588277	L3HYPDH	14	59460363	59484430	trans-L-3-hydroxyproline dehydratase [Source:HGNC Symbol;Acc:HGNC:20488]
ENSG00000176248	ANAPC2	multitissue	0.112432	1	0.0124881	Skin_Not_Sun_Exposed_Suprapubic	0.5422	Cells_Transformed_fibroblasts	-0.784999	-	1.47302	ANAPC2	9	137174784	137188549	anaphase promoting complex subunit 2 [Source:HGNC Symbol;Acc:HGNC:19989]
ENSG00000107404	DVL1	multitissue	0.112439	1	0.0129052	Cells_EBV-transformed_lymphocytes	0.879349	Heart_Atrial_Appendage	1.20024	+	0.979778	DVL1	1	1335276	1349350	dishevelled segment polarity protein 1 [Source:HGNC Symbol;Acc:HGNC:3084]
ENSG00000214814	FER1L6	multitissue	0.112441	1	0.0465387	Cells_Transformed_fibroblasts	0.824622	Colon_Transverse	-0.288269	-	1.6363	FER1L6	8	123851987	124120061	fer-1 like family member 6 [Source:HGNC Symbol;Acc:HGNC:28065]
ENSG00000154485	MMP21	multitissue	0.112573	1	0.0249238	Breast_Mammary_Tissue	0.61011	Muscle_Skeletal	-0.401632	-	1.52931	MMP21	10	125766453	125775821	matrix metallopeptidase 21 [Source:HGNC Symbol;Acc:HGNC:14357]
ENSG00000079277	MKNK1	multitissue	0.112586	1	0.0329297	Spleen	0.772371	Skin_Sun_Exposed_Lower_leg	-0.997066	-	1.059	MKNK1	1	46557408	46616843	MAP kinase interacting serine/threonine kinase 1 [Source:HGNC Symbol;Acc:HGNC:7110]
ENSG00000171453	POLR1C	multitissue	0.112642	1	0.0258444	Breast_Mammary_Tissue	0.52965	Brain_Frontal_Cortex_BA9	1.23562	+	0.71308	POLR1C	6	43509702	43529585	RNA polymerase I subunit C [Source:HGNC Symbol;Acc:HGNC:20194]
ENSG00000146242	TPBG	multitissue	0.112709	1	0.0302071	Brain_Spinal_cord_cervical_c-1	0.988861	Lung	0.0629227	+	0.687406	TPBG	6	82363206	82370828	trophoblast glycoprotein [Source:HGNC Symbol;Acc:HGNC:12004]
ENSG00000083168	KAT6A	multitissue	0.112744	1	0.0587662	Artery_Coronary	0.685722	Nerve_Tibial	-0.108653	-	1.25842	KAT6A	8	41929479	42051990	lysine acetyltransferase 6A [Source:HGNC Symbol;Acc:HGNC:13013]
ENSG00000184860	SDR42E1	multitissue	0.112865	1	0.0426446	Stomach	0.805877	Artery_Aorta	-0.363557	-	0.86698	SDR42E1	16	81988855	82011488	short chain dehydrogenase/reductase family 42E, member 1 [Source:HGNC Symbol;Acc:HGNC:29834]
ENSG00000155304	HSPA13	multitissue	0.112869	1	0.031534	Thyroid	0.803898	Brain_Amygdala	-0.0274931	-	2.07618	HSPA13	21	14371115	14383484	heat shock protein family A (Hsp70) member 13 [Source:HGNC Symbol;Acc:HGNC:11375]
ENSG00000116791	CRYZ	multitissue	0.112959	1	0.0017487	Cells_Transformed_fibroblasts	0.916145	Pancreas	2.08817	+	0.722522	CRYZ	1	74705482	74733408	crystallin zeta [Source:HGNC Symbol;Acc:HGNC:2419]
ENSG00000109861	CTSC	multitissue	0.112967	1	0.029475	Esophagus_Mucosa	0.992202	Nerve_Tibial	-0.296115	-	1.03158	CTSC	11	88293592	88337787	cathepsin C [Source:HGNC Symbol;Acc:HGNC:2528]
ENSG00000070601	FRMPD1	multitissue	0.113025	1	0.0232362	Colon_Sigmoid	0.902394	Small_Intestine_Terminal_Ileum	-0.91894	-	1.01404	FRMPD1	9	37651000	37746904	FERM and PDZ domain containing 1 [Source:HGNC Symbol;Acc:HGNC:29159]
ENSG00000116729	WLS	multitissue	0.11305	1	0.00469996	Thyroid	0.814925	Cells_Transformed_fibroblasts	0.149583	+	1.35979	WLS	1	68098473	68233120	wntless Wnt ligand secretion mediator [Source:HGNC Symbol;Acc:HGNC:30238]
ENSG00000139194	RBP5	multitissue	0.113094	1	0.0322615	Heart_Atrial_Appendage	0.925506	Skin_Not_Sun_Exposed_Suprapubic	-0.269089	-	0.939132	RBP5	12	7123684	7128942	retinol binding protein 5 [Source:HGNC Symbol;Acc:HGNC:15847]
ENSG00000185303	SFTPA2	multitissue	0.113097	1	0.0169824	Lung	0.250623	Brain_Cerebellar_Hemisphere	-0.371735	-	1.84847	SFTPA2	10	79555852	79560402	surfactant protein A2 [Source:HGNC Symbol;Acc:HGNC:10799]
ENSG00000089057	SLC23A2	multitissue	0.113151	1	0.00682701	Skin_Sun_Exposed_Lower_leg	0.935005	Artery_Aorta	1.64202	+	0.892737	SLC23A2	20	4852356	5010293	solute carrier family 23 member 2 [Source:HGNC Symbol;Acc:HGNC:10973]
ENSG00000185989	RASA3	multitissue	0.113258	1	0.00536403	Brain_Cerebellar_Hemisphere	0.803507	Brain_Hippocampus	-0.814217	-	1.54083	RASA3	13	113977783	114132611	RAS p21 protein activator 3 [Source:HGNC Symbol;Acc:HGNC:20331]
ENSG00000115226	FNDC4	multitissue	0.113299	1	0.0438475	Adrenal_Gland	0.973604	Spleen	-0.191357	-	1.75043	FNDC4	2	27491883	27495245	fibronectin type III domain containing 4 [Source:HGNC Symbol;Acc:HGNC:20239]
ENSG00000146535	GNA12	multitissue	0.113373	1	0.0053802	Vagina	0.984044	Brain_Cortex	-0.984928	-	0.882825	GNA12	7	2728112	2844324	G protein subunit alpha 12 [Source:HGNC Symbol;Acc:HGNC:4380]
ENSG00000197586	ENTPD6	multitissue	0.113455	1	0.00415281	Testis	0.981487	Colon_Sigmoid	0.418327	+	0.855368	ENTPD6	20	25195693	25226729	ectonucleoside triphosphate diphosphohydrolase 6 (putative) [Source:HGNC Symbol;Acc:HGNC:3368]
ENSG00000033627	ATP6V0A1	multitissue	0.113515	1	0.00730097	Adipose_Visceral_Omentum	0.773425	Skin_Sun_Exposed_Lower_leg	-1.8664	-	1.00511	ATP6V0A1	17	42458844	42522611	ATPase H+ transporting V0 subunit a1 [Source:HGNC Symbol;Acc:HGNC:865]
ENSG00000174226	SNX31	multitissue	0.113535	1	0.0121773	Esophagus_Muscularis	0.935013	Skin_Not_Sun_Exposed_Suprapubic	1.3617	+	0.652569	SNX31	8	100572882	100663415	sorting nexin 31 [Source:HGNC Symbol;Acc:HGNC:28605]
ENSG00000125966	MMP24	multitissue	0.113541	1	0.160424	Adipose_Subcutaneous	0.992528	Skin_Sun_Exposed_Lower_leg	-0.32312	-	0.707589	MMP24	20	35226654	35277000	matrix metallopeptidase 24 [Source:HGNC Symbol;Acc:HGNC:7172]
ENSG00000100206	DMC1	multitissue	0.113544	1	0.0223259	Esophagus_Gastroesophageal_Junction	0.733898	Cells_Transformed_fibroblasts	0.839318	+	1.52844	DMC1	22	38518949	38570286	DNA meiotic recombinase 1 [Source:HGNC Symbol;Acc:HGNC:2927]
ENSG00000160323	ADAMTS13	multitissue	0.11357	1	0.0212048	Brain_Frontal_Cortex_BA9	0.993806	Pancreas	1.02208	+	0.774344	ADAMTS13	9	133414358	133459402	ADAM metallopeptidase with thrombospondin type 1 motif 13 [Source:HGNC Symbol;Acc:HGNC:1366]
ENSG00000186073	C15orf41	multitissue	0.113582	1	0.0403478	Muscle_Skeletal	0.915235	Brain_Cortex	-0.505442	-	1.25179	C15orf41	15	36579611	36810248	chromosome 15 open reading frame 41 [Source:HGNC Symbol;Acc:HGNC:26929]
ENSG00000118276	B4GALT6	multitissue	0.113593	1	0.010915	Artery_Aorta	0.954236	Muscle_Skeletal	0.200513	+	1.13029	B4GALT6	18	31622247	31685836	beta-1,4-galactosyltransferase 6 [Source:HGNC Symbol;Acc:HGNC:929]
ENSG00000137497	NUMA1	multitissue	0.113601	1	0.121718	Artery_Aorta	0.415229	Adipose_Visceral_Omentum	0.366437	+	1.67042	NUMA1	11	72002864	72080693	nuclear mitotic apparatus protein 1 [Source:HGNC Symbol;Acc:HGNC:8059]
ENSG00000111846	GCNT2	multitissue	0.113608	1	0.0137656	Skin_Not_Sun_Exposed_Suprapubic	0.928699	Pituitary	-0.537399	-	1.38067	GCNT2	6	10492223	10629368	glucosaminyl (N-acetyl) transferase 2, I-branching enzyme (I blood group) [Source:HGNC Symbol;Acc:HGNC:4204]
ENSG00000164049	FBXW12	multitissue	0.113618	1	0.0738007	Brain_Anterior_cingulate_cortex_BA24	0.337086	Esophagus_Mucosa	-0.413954	-	1.94298	FBXW12	3	48372219	48401259	F-box and WD repeat domain containing 12 [Source:HGNC Symbol;Acc:HGNC:20729]
ENSG00000089486	CDIP1	multitissue	0.113626	1	0.00397812	Thyroid	0.330382	Esophagus_Mucosa	1.46139	+	1.40257	CDIP1	16	4510675	4538828	cell death inducing p53 target 1 [Source:HGNC Symbol;Acc:HGNC:13234]
ENSG00000060491	OGFR	multitissue	0.113641	1	0.0169508	Muscle_Skeletal	0.966029	Brain_Substantia_nigra	1.0133	+	0.819021	OGFR	20	62804835	62814000	opioid growth factor receptor [Source:HGNC Symbol;Acc:HGNC:15768]
ENSG00000143401	ANP32E	multitissue	0.113738	1	0.0843089	Thyroid	0.274775	Brain_Cerebellum	1.40917	+	0.448364	ANP32E	1	150218417	150236156	acidic nuclear phosphoprotein 32 family member E [Source:HGNC Symbol;Acc:HGNC:16673]
ENSG00000197713	RPE	multitissue	0.113785	1	0.0198886	Cells_Transformed_fibroblasts	0.416037	Adrenal_Gland	-1.04619	-	1.28076	RPE	2	210002565	210022259	ribulose-5-phosphate-3-epimerase [Source:HGNC Symbol;Acc:HGNC:10293]
ENSG00000164610	RP9	multitissue	0.113832	1	0.00588815	Small_Intestine_Terminal_Ileum	0.996648	Esophagus_Mucosa	-0.030458	-	0.851215	RP9	7	33094797	33109401	retinitis pigmentosa 9 (autosomal dominant) [Source:HGNC Symbol;Acc:HGNC:10288]
ENSG00000188162	OTOG	multitissue	0.113838	1	0.0473915	Testis	0.446273	Pituitary	-1.37221	-	0.863477	OTOG	11	17547373	17647150	otogelin [Source:HGNC Symbol;Acc:HGNC:8516]
ENSG00000182732	RGS6	multitissue	0.114036	1	0.00353321	Heart_Left_Ventricle	0.950427	Cells_EBV-transformed_lymphocytes	-0.727935	-	1.26348	RGS6	14	71932439	72566529	regulator of G protein signaling 6 [Source:HGNC Symbol;Acc:HGNC:10002]
ENSG00000196371	FUT4	multitissue	0.114069	1	0.161236	Cells_EBV-transformed_lymphocytes	0.515153	Whole_Blood	0.375046	+	1.45082	FUT4	11	94543840	94549898	fucosyltransferase 4 [Source:HGNC Symbol;Acc:HGNC:4015]
ENSG00000105329	TGFB1	multitissue	0.114093	1	0.0261681	Adrenal_Gland	0.701643	Breast_Mammary_Tissue	1.72461	+	0.453294	TGFB1	19	41301587	41353911	transforming growth factor beta 1 [Source:HGNC Symbol;Acc:HGNC:11766]
ENSG00000196497	IPO4	multitissue	0.114189	1	0.141038	Muscle_Skeletal	0.988889	Adrenal_Gland	0.252222	+	1.11975	IPO4	14	24180219	24188964	importin 4 [Source:HGNC Symbol;Acc:HGNC:19426]
ENSG00000181827	RFX7	multitissue	0.1142	1	0.026816	Brain_Spinal_cord_cervical_c-1	0.938823	Esophagus_Gastroesophageal_Junction	0.490201	+	0.809673	RFX7	15	56087280	56243266	regulatory factor X7 [Source:HGNC Symbol;Acc:HGNC:25777]
ENSG00000241322	CDRT1	multitissue	0.114259	1	0.0359754	Muscle_Skeletal	0.970074	Testis	0.159851	+	1.17027	CDRT1	17	15565483	15619512	CMT1A duplicated region transcript 1 [Source:HGNC Symbol;Acc:HGNC:14379]
ENSG00000132640	BTBD3	multitissue	0.114394	1	0.0326792	Muscle_Skeletal	0.736607	Adipose_Subcutaneous	0.340148	+	1.33742	BTBD3	20	11890723	11926609	BTB domain containing 3 [Source:HGNC Symbol;Acc:HGNC:15854]
ENSG00000134508	CABLES1	multitissue	0.114424	1	0.145261	Brain_Cortex	0.36369	Nerve_Tibial	-0.0590875	-	1.41208	CABLES1	18	23134564	23260467	Cdk5 and Abl enzyme substrate 1 [Source:HGNC Symbol;Acc:HGNC:25097]
ENSG00000121073	SLC35B1	multitissue	0.11449	1	0.00890966	Spleen	0.976957	Artery_Aorta	0.643229	+	1.32676	SLC35B1	17	49700943	49709014	solute carrier family 35 member B1 [Source:HGNC Symbol;Acc:HGNC:20798]
ENSG00000140153	WDR20	multitissue	0.114573	1	0.114213	Artery_Aorta	0.140908	Brain_Caudate_basal_ganglia	1.52598	+	0.0757433	WDR20	14	102139503	102224847	WD repeat domain 20 [Source:HGNC Symbol;Acc:HGNC:19667]
ENSG00000132432	SEC61G	multitissue	0.114604	1	0.0272356	Small_Intestine_Terminal_Ileum	0.969901	Heart_Atrial_Appendage	0.353834	+	0.754284	SEC61G	7	54752250	54759974	Sec61 translocon gamma subunit [Source:HGNC Symbol;Acc:HGNC:18277]
ENSG00000174156	GSTA3	multitissue	0.11465	1	0.0523331	Skin_Not_Sun_Exposed_Suprapubic	0.822115	Stomach	-1.27499	-	1.012	GSTA3	6	52896639	52909685	glutathione S-transferase alpha 3 [Source:HGNC Symbol;Acc:HGNC:4628]
ENSG00000179796	LRRC3B	multitissue	0.114759	1	0.0161485	Stomach	0.986136	Skin_Not_Sun_Exposed_Suprapubic	0.179962	+	1.31853	LRRC3B	3	26622806	26710776	leucine rich repeat containing 3B [Source:HGNC Symbol;Acc:HGNC:28105]
ENSG00000243284	VSIG8	multitissue	0.114813	1	0.0341796	Lung	0.998445	Pancreas	-0.00827783	-	0.658285	VSIG8	1	159854316	159862657	V-set and immunoglobulin domain containing 8 [Source:HGNC Symbol;Acc:HGNC:32063]
ENSG00000143178	TBX19	multitissue	0.114821	1	0.0122209	Cells_Transformed_fibroblasts	0.761614	Lung	-1.47643	-	1.0026	TBX19	1	168281040	168314426	T-box 19 [Source:HGNC Symbol;Acc:HGNC:11596]
ENSG00000214087	ARL16	multitissue	0.114835	1	0.017892	Brain_Amygdala	0.27587	Artery_Coronary	-1.53922	-	0.245743	ARL16	17	81681174	81683924	ADP ribosylation factor like GTPase 16 [Source:HGNC Symbol;Acc:HGNC:27902]
ENSG00000187994	RINL	multitissue	0.114945	1	0.0101379	Brain_Cerebellar_Hemisphere	0.71659	Esophagus_Mucosa	-0.595	-	1.0489	RINL	19	38867834	38878279	Ras and Rab interactor like [Source:HGNC Symbol;Acc:HGNC:24795]
ENSG00000121797	CCRL2	multitissue	0.115065	1	0.0414794	Brain_Hypothalamus	0.741655	Thyroid	-0.258093	-	1.45662	CCRL2	3	46407163	46412997	C-C motif chemokine receptor like 2 [Source:HGNC Symbol;Acc:HGNC:1612]
ENSG00000122194	PLG	multitissue	0.115087	1	0.0611443	Testis	0.201304	Liver	1.57515	+	0.420449	PLG	6	160702238	160753315	plasminogen [Source:HGNC Symbol;Acc:HGNC:9071]
ENSG00000069011	PITX1	multitissue	0.11515	1	0.00463132	Colon_Sigmoid	0.838521	Pituitary	-0.014918	-	1.17102	PITX1	5	135027735	135034813	paired like homeodomain 1 [Source:HGNC Symbol;Acc:HGNC:9004]
ENSG00000124006	OBSL1	multitissue	0.115206	1	0.0469891	Thyroid	0.790066	Nerve_Tibial	-0.0380266	-	1.31267	OBSL1	2	219550729	219571859	obscurin like 1 [Source:HGNC Symbol;Acc:HGNC:29092]
ENSG00000172031	EPHX4	multitissue	0.115209	1	0.0250901	Thyroid	0.976143	Testis	-1.19005	-	0.904519	EPHX4	1	92029982	92063536	epoxide hydrolase 4 [Source:HGNC Symbol;Acc:HGNC:23758]
ENSG00000162571	TTLL10	multitissue	0.115257	1	0.0217288	Pituitary	0.880229	Esophagus_Mucosa	1.00147	+	0.93881	TTLL10	1	1173884	1197935	tubulin tyrosine ligase like 10 [Source:HGNC Symbol;Acc:HGNC:26693]
ENSG00000070669	ASNS	multitissue	0.115272	1	0.00356738	Brain_Hypothalamus	0.982296	Spleen	0.627289	+	0.732491	ASNS	7	97852118	97872542	asparagine synthetase (glutamine-hydrolyzing) [Source:HGNC Symbol;Acc:HGNC:753]
ENSG00000162601	MYSM1	multitissue	0.11538	1	0.01607	Lung	0.990595	Brain_Hippocampus	0.829733	+	1.20035	MYSM1	1	58654739	58700092	Myb like, SWIRM and MPN domains 1 [Source:HGNC Symbol;Acc:HGNC:29401]
ENSG00000205795	CYS1	multitissue	0.115388	1	0.040695	Brain_Putamen_basal_ganglia	0.526803	Breast_Mammary_Tissue	-0.320819	-	1.47652	CYS1	2	10056780	10080944	cystin 1 [Source:HGNC Symbol;Acc:HGNC:18525]
ENSG00000104852	SNRNP70	multitissue	0.115413	1	0.0142422	Brain_Caudate_basal_ganglia	0.890829	Stomach	-0.863474	-	0.499883	SNRNP70	19	49085419	49108605	small nuclear ribonucleoprotein U1 subunit 70 [Source:HGNC Symbol;Acc:HGNC:11150]
ENSG00000154710	RABGEF1	multitissue	0.115422	1	0.054911	Cells_Transformed_fibroblasts	0.936794	Adrenal_Gland	0.946633	+	0.584913	RABGEF1	7	66682164	66811464	RAB guanine nucleotide exchange factor 1 [Source:HGNC Symbol;Acc:HGNC:17676]
ENSG00000214413	BBIP1	multitissue	0.11543	1	0.0444327	Nerve_Tibial	0.561682	Skin_Not_Sun_Exposed_Suprapubic	1.32728	+	0.56816	BBIP1	10	110898730	110919274	BBSome interacting protein 1 [Source:HGNC Symbol;Acc:HGNC:28093]
ENSG00000166387	PPFIBP2	multitissue	0.115442	1	0.00237954	Thyroid	0.963999	Skin_Not_Sun_Exposed_Suprapubic	0.509931	+	1.04129	PPFIBP2	11	7513298	7657127	PPFIA binding protein 2 [Source:HGNC Symbol;Acc:HGNC:9250]
ENSG00000134900	TPP2	multitissue	0.115572	1	0.0324439	Esophagus_Gastroesophageal_Junction	0.689969	Stomach	1.4714	+	0.59782	TPP2	13	102597003	102679958	tripeptidyl peptidase 2 [Source:HGNC Symbol;Acc:HGNC:12016]
ENSG00000196735	HLA-DQA1	multitissue	0.115629	1	0.0278067	Brain_Frontal_Cortex_BA9	0.98331	Uterus	0.857343	+	0.749492	HLA-DQA1	6	32628179	32647062	major histocompatibility complex, class II, DQ alpha 1 [Source:HGNC Symbol;Acc:HGNC:4942]
ENSG00000182218	HHIPL1	multitissue	0.115642	1	0.0323374	Colon_Transverse	0.954103	Muscle_Skeletal	0.572346	+	0.866986	HHIPL1	14	99645110	99680569	HHIP like 1 [Source:HGNC Symbol;Acc:HGNC:19710]
ENSG00000124593	AL365205.1	multitissue	0.115655	1	0.0183215	Brain_Anterior_cingulate_cortex_BA24	0.894377	Adipose_Visceral_Omentum	-0.829439	-	0.568391	AL365205.1	6	41780349	41790141	Prickle-like protein 4 [Source:UniProtKB/Swiss-Prot;Acc:Q2TBC4]
ENSG00000181722	ZBTB20	multitissue	0.115718	1	0.043322	Esophagus_Mucosa	0.690934	Artery_Coronary	-1.05005	-	1.14645	ZBTB20	3	114314501	115147271	zinc finger and BTB domain containing 20 [Source:HGNC Symbol;Acc:HGNC:13503]
ENSG00000052126	PLEKHA5	multitissue	0.115831	1	0.022178	Lung	0.867743	Esophagus_Mucosa	-0.853445	-	0.738369	PLEKHA5	12	19129752	19376400	pleckstrin homology domain containing A5 [Source:HGNC Symbol;Acc:HGNC:30036]
ENSG00000160803	UBQLN4	multitissue	0.115885	1	0.132631	Skin_Not_Sun_Exposed_Suprapubic	0.725449	Cells_Transformed_fibroblasts	-0.433136	-	1.02825	UBQLN4	1	156035301	156053794	ubiquilin 4 [Source:HGNC Symbol;Acc:HGNC:1237]
ENSG00000101558	VAPA	multitissue	0.115974	1	0.0136062	Brain_Cerebellum	0.965695	Liver	-0.895967	-	0.983777	VAPA	18	9914002	9960021	VAMP associated protein A [Source:HGNC Symbol;Acc:HGNC:12648]
ENSG00000077514	POLD3	multitissue	0.115987	1	0.238748	Brain_Caudate_basal_ganglia	0.612908	Liver	-0.125987	-	1.16171	POLD3	11	74493851	74669117	DNA polymerase delta 3, accessory subunit [Source:HGNC Symbol;Acc:HGNC:20932]
ENSG00000123415	SMUG1	multitissue	0.116068	1	0.0194882	Skin_Not_Sun_Exposed_Suprapubic	0.935778	Brain_Substantia_nigra	-1.4898	-	0.554347	SMUG1	12	54121277	54189008	single-strand-selective monofunctional uracil-DNA glycosylase 1 [Source:HGNC Symbol;Acc:HGNC:17148]
ENSG00000129990	SYT5	multitissue	0.116094	1	0.0663126	Pituitary	0.999963	Small_Intestine_Terminal_Ileum	-0.253783	-	0.839963	SYT5	19	55171199	55180441	synaptotagmin 5 [Source:HGNC Symbol;Acc:HGNC:11513]
ENSG00000156030	ELMSAN1	multitissue	0.11612	1	0.00698609	Thyroid	0.46567	Spleen	1.45	+	0.69086	ELMSAN1	14	73715122	73790285	ELM2 and Myb/SANT domain containing 1 [Source:HGNC Symbol;Acc:HGNC:19853]
ENSG00000134278	SPIRE1	multitissue	0.116149	1	0.0236386	Skin_Sun_Exposed_Lower_leg	0.939505	Brain_Cerebellum	0.626204	+	0.939331	SPIRE1	18	12446512	12658134	spire type actin nucleation factor 1 [Source:HGNC Symbol;Acc:HGNC:30622]
ENSG00000174038	C9orf131	multitissue	0.116383	1	0.0105464	Whole_Blood	0.859192	Nerve_Tibial	-0.0728521	-	1.45213	C9orf131	9	35041095	35045991	chromosome 9 open reading frame 131 [Source:HGNC Symbol;Acc:HGNC:31418]
ENSG00000006607	FARP2	multitissue	0.116407	1	0.0569544	Skin_Sun_Exposed_Lower_leg	0.971649	Esophagus_Gastroesophageal_Junction	-0.283247	-	0.855598	FARP2	2	241356243	241494841	FERM, ARH/RhoGEF and pleckstrin domain protein 2 [Source:HGNC Symbol;Acc:HGNC:16460]
ENSG00000111224	PARP11	multitissue	0.116444	1	0.0204322	Liver	0.970648	Muscle_Skeletal	0.469025	+	0.937928	PARP11	12	3791047	3873448	poly(ADP-ribose) polymerase family member 11 [Source:HGNC Symbol;Acc:HGNC:1186]
ENSG00000137825	ITPKA	multitissue	0.116452	1	0.0733774	Lung	0.952011	Adrenal_Gland	0.375669	+	1.17557	ITPKA	15	41493393	41503551	inositol-trisphosphate 3-kinase A [Source:HGNC Symbol;Acc:HGNC:6178]
ENSG00000154582	ELOC	multitissue	0.116511	1	0.0768882	Liver	0.436529	Muscle_Skeletal	-1.42665	-	0.561975	ELOC	8	73939169	73972287	elongin C [Source:HGNC Symbol;Acc:HGNC:11617]
ENSG00000172403	SYNPO2	multitissue	0.116787	1	0.0905952	Artery_Aorta	0.637113	Esophagus_Muscularis	-0.0410017	-	1.3243	SYNPO2	4	118850688	119061247	synaptopodin 2 [Source:HGNC Symbol;Acc:HGNC:17732]
ENSG00000181773	GPR3	multitissue	0.116791	1	0.04569	Spleen	0.610515	Cells_Transformed_fibroblasts	0.616131	+	1.34654	GPR3	1	27392644	27395814	G protein-coupled receptor 3 [Source:HGNC Symbol;Acc:HGNC:4484]
ENSG00000110756	HPS5	multitissue	0.116798	1	0.00499321	Brain_Anterior_cingulate_cortex_BA24	0.845	Spleen	0.0256272	+	1.41898	HPS5	11	18278668	18322198	HPS5, biogenesis of lysosomal organelles complex 2 subunit 2 [Source:HGNC Symbol;Acc:HGNC:17022]
ENSG00000114209	PDCD10	multitissue	0.116901	1	0.0107372	Lung	0.466208	Skin_Sun_Exposed_Lower_leg	-1.03739	-	1.35784	PDCD10	3	167683298	167734939	programmed cell death 10 [Source:HGNC Symbol;Acc:HGNC:8761]
ENSG00000170367	CST5	multitissue	0.116909	1	0.024576	Pancreas	0.198194	Esophagus_Muscularis	-1.65122	-	0.521041	CST5	20	23875935	23879750	cystatin D [Source:HGNC Symbol;Acc:HGNC:2477]
ENSG00000132463	GRSF1	multitissue	0.116943	1	0.211468	Esophagus_Mucosa	0.349479	Brain_Cerebellum	0.218587	+	1.27155	GRSF1	4	70815782	70839945	G-rich RNA sequence binding factor 1 [Source:HGNC Symbol;Acc:HGNC:4610]
ENSG00000197594	ENPP1	multitissue	0.116998	1	0.0200033	Cells_Transformed_fibroblasts	0.971122	Pancreas	0.612167	+	1.04095	ENPP1	6	131808016	131895155	ectonucleotide pyrophosphatase/phosphodiesterase 1 [Source:HGNC Symbol;Acc:HGNC:3356]
ENSG00000165685	TMEM52B	multitissue	0.117067	1	0.0410153	Esophagus_Mucosa	0.776958	Artery_Tibial	-0.767768	-	1.09816	TMEM52B	12	10170542	10191801	transmembrane protein 52B [Source:HGNC Symbol;Acc:HGNC:26438]
ENSG00000136888	ATP6V1G1	multitissue	0.117128	1	0.0761039	Pancreas	0.164977	Muscle_Skeletal	-1.58114	-	0.272398	ATP6V1G1	9	114587746	114598373	ATPase H+ transporting V1 subunit G1 [Source:HGNC Symbol;Acc:HGNC:864]
ENSG00000242028	HYPK	multitissue	0.117143	1	0.0137646	Heart_Left_Ventricle	0.958401	Small_Intestine_Terminal_Ileum	-0.323847	-	1.32845	HYPK	15	43796142	43803043	huntingtin interacting protein K [Source:HGNC Symbol;Acc:HGNC:18418]
ENSG00000112053	SLC26A8	multitissue	0.117179	1	0.00310034	Esophagus_Muscularis	0.980792	Whole_Blood	1.20151	+	0.916135	SLC26A8	6	35943514	36024868	solute carrier family 26 member 8 [Source:HGNC Symbol;Acc:HGNC:14468]
ENSG00000162222	TTC9C	multitissue	0.117298	1	0.016011	Prostate	0.971147	Skin_Sun_Exposed_Lower_leg	0.505812	+	0.741045	TTC9C	11	62728069	62740293	tetratricopeptide repeat domain 9C [Source:HGNC Symbol;Acc:HGNC:28432]
ENSG00000106633	GCK	multitissue	0.117307	1	0.0168347	Heart_Left_Ventricle	0.970329	Skin_Not_Sun_Exposed_Suprapubic	-0.614134	-	0.853955	GCK	7	44144271	44198170	glucokinase [Source:HGNC Symbol;Acc:HGNC:4195]
ENSG00000114166	KAT2B	multitissue	0.117392	1	0.0933842	Esophagus_Muscularis	0.774196	Whole_Blood	0.217648	+	1.35223	KAT2B	3	20040023	20154404	lysine acetyltransferase 2B [Source:HGNC Symbol;Acc:HGNC:8638]
ENSG00000112031	MTRF1L	multitissue	0.117434	1	0.0123576	Brain_Amygdala	0.378832	Brain_Hypothalamus	1.51578	+	0.308192	MTRF1L	6	152987362	153002685	mitochondrial translational release factor 1 like [Source:HGNC Symbol;Acc:HGNC:21051]
ENSG00000111725	PRKAB1	multitissue	0.117469	1	0.0585235	Esophagus_Muscularis	0.990999	Colon_Sigmoid	0.570068	+	0.879313	PRKAB1	12	119667753	119681630	protein kinase AMP-activated non-catalytic subunit beta 1 [Source:HGNC Symbol;Acc:HGNC:9378]
ENSG00000104147	OIP5	multitissue	0.117481	1	0.0115892	Adrenal_Gland	0.875267	Skin_Not_Sun_Exposed_Suprapubic	0.25699	+	1.24339	OIP5	15	41309268	41332621	Opa interacting protein 5 [Source:HGNC Symbol;Acc:HGNC:20300]
ENSG00000213741	RPS29	multitissue	0.117484	1	0.0302706	Nerve_Tibial	0.970114	Skin_Not_Sun_Exposed_Suprapubic	0.982945	+	1.10072	RPS29	14	49570984	49599164	ribosomal protein S29 [Source:HGNC Symbol;Acc:HGNC:10419]
ENSG00000175701	LINC00116	multitissue	0.117494	1	0.128256	Testis	0.97861	Thyroid	0.460032	+	0.715415	LINC00116	2	110211529	110245420	long intergenic non-protein coding RNA 116 [Source:HGNC Symbol;Acc:HGNC:27339]
ENSG00000149136	SSRP1	multitissue	0.117563	1	0.0402994	Thyroid	0.227607	Nerve_Tibial	-1.63264	-	0.422119	SSRP1	11	57325985	57335877	structure specific recognition protein 1 [Source:HGNC Symbol;Acc:HGNC:11327]
ENSG00000196865	NHLRC2	multitissue	0.117644	1	0.0256868	Small_Intestine_Terminal_Ileum	0.5958	Heart_Left_Ventricle	-0.709107	-	1.44081	NHLRC2	10	113854661	113917194	NHL repeat containing 2 [Source:HGNC Symbol;Acc:HGNC:24731]
ENSG00000204022	LIPJ	multitissue	0.117651	1	0.0685259	Thyroid	0.64777	Small_Intestine_Terminal_Ileum	-0.330086	-	1.39584	LIPJ	10	88586753	88606976	lipase family member J [Source:HGNC Symbol;Acc:HGNC:21773]
ENSG00000049883	PTCD2	multitissue	0.117653	1	0.0399442	Brain_Hypothalamus	0.684272	Nerve_Tibial	-1.23048	-	1.16509	PTCD2	5	72320367	72368395	pentatricopeptide repeat domain 2 [Source:HGNC Symbol;Acc:HGNC:25734]
ENSG00000158470	B4GALT5	multitissue	0.117856	1	0.00321844	Brain_Cerebellar_Hemisphere	0.982201	Brain_Spinal_cord_cervical_c-1	-0.425436	-	1.23001	B4GALT5	20	49632945	49713878	beta-1,4-galactosyltransferase 5 [Source:HGNC Symbol;Acc:HGNC:928]
ENSG00000091164	TXNL1	multitissue	0.117928	1	0.00200436	Artery_Aorta	0.867172	Artery_Tibial	-1.77387	-	1.26841	TXNL1	18	56597208	56651600	thioredoxin like 1 [Source:HGNC Symbol;Acc:HGNC:12436]
ENSG00000157191	NECAP2	multitissue	0.117944	1	0.0549584	Pancreas	0.951115	Colon_Sigmoid	0.382281	+	0.733441	NECAP2	1	16440672	16460078	NECAP endocytosis associated 2 [Source:HGNC Symbol;Acc:HGNC:25528]
ENSG00000165525	NEMF	multitissue	0.117979	1	0.0484095	Colon_Sigmoid	0.43504	Brain_Spinal_cord_cervical_c-1	-1.37718	-	0.843691	NEMF	14	49782083	49853203	nuclear export mediator factor [Source:HGNC Symbol;Acc:HGNC:10663]
ENSG00000171357	LURAP1	multitissue	0.118051	1	0.00355717	Liver	0.998259	Whole_Blood	0.252739	+	1.13751	LURAP1	1	46203334	46221261	leucine rich adaptor protein 1 [Source:HGNC Symbol;Acc:HGNC:32327]
ENSG00000116285	ERRFI1	multitissue	0.118093	1	0.00777618	Testis	0.932816	Cells_Transformed_fibroblasts	-0.513709	-	1.4347	ERRFI1	1	8004404	8026308	ERBB receptor feedback inhibitor 1 [Source:HGNC Symbol;Acc:HGNC:18185]
ENSG00000072210	ALDH3A2	multitissue	0.118139	1	0.0288257	Pancreas	0.889161	Skin_Sun_Exposed_Lower_leg	-0.850033	-	0.958495	ALDH3A2	17	19648136	19677598	aldehyde dehydrogenase 3 family member A2 [Source:HGNC Symbol;Acc:HGNC:403]
ENSG00000110245	APOC3	multitissue	0.118192	1	0.0101789	Brain_Amygdala	0.856794	Testis	0.566773	+	1.43699	APOC3	11	116829706	116833072	apolipoprotein C3 [Source:HGNC Symbol;Acc:HGNC:610]
ENSG00000080644	CHRNA3	multitissue	0.118296	1	0.00965125	Lung	0.546022	Brain_Spinal_cord_cervical_c-1	1.79056	+	0.748182	CHRNA3	15	78593052	78621295	cholinergic receptor nicotinic alpha 3 subunit [Source:HGNC Symbol;Acc:HGNC:1957]
ENSG00000205903	ZNF316	multitissue	0.1183	1	0.00963209	Nerve_Tibial	0.944337	Lung	0.642189	+	1.02117	ZNF316	7	6637322	6656432	zinc finger protein 316 [Source:HGNC Symbol;Acc:HGNC:13843]
ENSG00000138073	PREB	multitissue	0.118452	1	0.0502099	Lung	0.814188	Adipose_Subcutaneous	-1.0966	-	1.21845	PREB	2	27130756	27134675	prolactin regulatory element binding [Source:HGNC Symbol;Acc:HGNC:9356]
ENSG00000212900	KRTAP3-2	multitissue	0.11847	1	0.0639798	Testis	0.480437	Colon_Transverse	-1.27896	-	0.810853	KRTAP3-2	17	40999193	40999894	keratin associated protein 3-2 [Source:HGNC Symbol;Acc:HGNC:16779]
ENSG00000103528	SYT17	multitissue	0.11847	1	0.0310312	Nerve_Tibial	0.867853	Skin_Sun_Exposed_Lower_leg	-0.366828	-	1.42973	SYT17	16	19167971	19268334	synaptotagmin 17 [Source:HGNC Symbol;Acc:HGNC:24119]
ENSG00000188396	TCTEX1D4	multitissue	0.118545	1	0.019687	Vagina	0.399719	Artery_Aorta	1.39686	+	0.814744	TCTEX1D4	1	44805913	44806675	Tctex1 domain containing 4 [Source:HGNC Symbol;Acc:HGNC:32315]
ENSG00000172548	NIPAL4	multitissue	0.118629	1	0.000215493	Esophagus_Gastroesophageal_Junction	0.969071	Adipose_Subcutaneous	0.653095	+	1.48431	NIPAL4	5	157460019	157474717	NIPA like domain containing 4 [Source:HGNC Symbol;Acc:HGNC:28018]
ENSG00000164332	UBLCP1	multitissue	0.118647	1	0.116142	Colon_Transverse	0.884079	Muscle_Skeletal	-0.143818	-	0.792858	UBLCP1	5	159263081	159286040	ubiquitin like domain containing CTD phosphatase 1 [Source:HGNC Symbol;Acc:HGNC:28110]
ENSG00000197381	ADARB1	multitissue	0.118683	1	0.00364542	Heart_Left_Ventricle	0.93645	Brain_Cerebellar_Hemisphere	-0.0241843	-	1.43854	ADARB1	21	45073853	45226560	adenosine deaminase, RNA specific B1 [Source:HGNC Symbol;Acc:HGNC:226]
ENSG00000150938	CRIM1	multitissue	0.11871	1	0.0122433	Artery_Tibial	0.959601	Cells_Transformed_fibroblasts	-0.322837	-	1.5113	CRIM1	2	36355926	36551135	cysteine rich transmembrane BMP regulator 1 [Source:HGNC Symbol;Acc:HGNC:2359]
ENSG00000148690	FRA10AC1	multitissue	0.118776	1	0.0139338	Artery_Aorta	0.941819	Brain_Cortex	-1.6982	-	0.509138	FRA10AC1	10	93667883	93702572	FRA10A associated CGG repeat 1 [Source:HGNC Symbol;Acc:HGNC:1162]
ENSG00000185420	SMYD3	multitissue	0.1188	1	0.0238826	Adrenal_Gland	0.985964	Skin_Sun_Exposed_Lower_leg	0.128639	+	1.00681	SMYD3	1	245749342	246507312	SET and MYND domain containing 3 [Source:HGNC Symbol;Acc:HGNC:15513]
ENSG00000073584	SMARCE1	multitissue	0.118844	1	0.0110283	Colon_Sigmoid	0.987854	Cells_EBV-transformed_lymphocytes	-1.21009	-	0.54659	SMARCE1	17	40624962	40648508	SWI/SNF related, matrix associated, actin dependent regulator of chromatin, subfamily e, member 1 [Source:HGNC Symbol;Acc:HGNC:11109]
ENSG00000136527	TRA2B	multitissue	0.118852	1	0.05144	Small_Intestine_Terminal_Ileum	0.435556	Ovary	1.36375	+	0.825951	TRA2B	3	185915906	185938136	transformer 2 beta homolog [Source:HGNC Symbol;Acc:HGNC:10781]
ENSG00000176428	VPS37D	multitissue	0.118887	1	0.00391558	Artery_Aorta	0.986845	Testis	0.470053	+	1.36223	VPS37D	7	73667825	73672112	VPS37D, ESCRT-I subunit [Source:HGNC Symbol;Acc:HGNC:18287]
ENSG00000183826	BTBD9	multitissue	0.118931	1	0.0344742	Thyroid	0.956133	Brain_Anterior_cingulate_cortex_BA24	-0.774682	-	0.744194	BTBD9	6	38168451	38640148	BTB domain containing 9 [Source:HGNC Symbol;Acc:HGNC:21228]
ENSG00000181450	ZNF678	multitissue	0.118983	1	0.0645709	Vagina	0.732249	Brain_Cortex	1.02269	+	0.774821	ZNF678	1	227563543	227677443	zinc finger protein 678 [Source:HGNC Symbol;Acc:HGNC:28652]
ENSG00000109819	PPARGC1A	multitissue	0.118984	1	0.0451704	Thyroid	0.821063	Whole_Blood	0.478316	+	1.07837	PPARGC1A	4	23755041	23904089	PPARG coactivator 1 alpha [Source:HGNC Symbol;Acc:HGNC:9237]
ENSG00000188056	TREML4	multitissue	0.119014	1	0.0385745	Stomach	0.987908	Lung	0.564048	+	0.666849	TREML4	6	41228324	41238882	triggering receptor expressed on myeloid cells like 4 [Source:HGNC Symbol;Acc:HGNC:30807]
ENSG00000187753	C9orf153	multitissue	0.119028	1	0.0539718	Testis	0.998965	Thyroid	0.962883	+	1.36356	C9orf153	9	86220265	86259657	chromosome 9 open reading frame 153 [Source:HGNC Symbol;Acc:HGNC:31456]
ENSG00000119614	VSX2	multitissue	0.119034	1	0.0409087	Adipose_Subcutaneous	0.9502	Pituitary	0.990999	+	1.48981	VSX2	14	74239472	74262738	visual system homeobox 2 [Source:HGNC Symbol;Acc:HGNC:1975]
ENSG00000134007	ADAM20	multitissue	0.119045	1	0.0411957	Stomach	0.765586	Testis	-0.871701	-	1.65442	ADAM20	14	70522358	70535015	ADAM metallopeptidase domain 20 [Source:HGNC Symbol;Acc:HGNC:199]
ENSG00000073712	FERMT2	multitissue	0.119066	1	0.0150243	Skin_Not_Sun_Exposed_Suprapubic	0.679249	Esophagus_Gastroesophageal_Junction	-1.05705	-	0.942598	FERMT2	14	52857268	52952435	fermitin family member 2 [Source:HGNC Symbol;Acc:HGNC:15767]
ENSG00000101417	PXMP4	multitissue	0.119135	1	0.0165979	Vagina	0.900315	Adipose_Subcutaneous	-0.935667	-	1.26681	PXMP4	20	33702754	33720319	peroxisomal membrane protein 4 [Source:HGNC Symbol;Acc:HGNC:15920]
ENSG00000114547	ROPN1B	multitissue	0.119139	1	0.00208862	Prostate	0.79487	Heart_Atrial_Appendage	1.54063	+	0.985655	ROPN1B	3	125969144	125983454	rhophilin associated tail protein 1B [Source:HGNC Symbol;Acc:HGNC:31927]
ENSG00000153707	PTPRD	multitissue	0.119181	1	0.0334137	Skin_Sun_Exposed_Lower_leg	0.633027	Cells_Transformed_fibroblasts	0.00132643	+	1.45988	PTPRD	9	8314246	10612723	protein tyrosine phosphatase, receptor type D [Source:HGNC Symbol;Acc:HGNC:9668]
ENSG00000172269	DPAGT1	multitissue	0.119265	1	0.0436398	Nerve_Tibial	0.202106	Whole_Blood	-1.64655	-	0.524645	DPAGT1	11	119096503	119108331	dolichyl-phosphate N-acetylglucosaminephosphotransferase 1 [Source:HGNC Symbol;Acc:HGNC:2995]
ENSG00000065485	PDIA5	multitissue	0.119328	1	0.0306408	Heart_Left_Ventricle	0.908478	Heart_Atrial_Appendage	0.230101	+	1.08811	PDIA5	3	123067062	123225227	protein disulfide isomerase family A member 5 [Source:HGNC Symbol;Acc:HGNC:24811]
ENSG00000168830	HTR1E	multitissue	0.11935	1	0.0239577	Brain_Caudate_basal_ganglia	0.925241	Prostate	0.481566	+	1.61761	HTR1E	6	86937306	87016683	5-hydroxytryptamine receptor 1E [Source:HGNC Symbol;Acc:HGNC:5291]
ENSG00000183833	MAATS1	multitissue	0.119399	1	0.00666181	Nerve_Tibial	0.79973	Heart_Left_Ventricle	1.09828	+	0.930038	MAATS1	3	119703022	119767102	MYCBP associated and testis expressed 1 [Source:HGNC Symbol;Acc:HGNC:24010]
ENSG00000221995	TIAF1	multitissue	0.119432	1	0.00658189	Colon_Transverse	0.925614	Skin_Not_Sun_Exposed_Suprapubic	1.15896	+	0.911579	TIAF1	17	29073521	29078857	TGFB1-induced anti-apoptotic factor 1 [Source:HGNC Symbol;Acc:HGNC:11803]
ENSG00000149273	RPS3	multitissue	0.119453	1	0.0832185	Ovary	0.982019	Artery_Tibial	0.455239	+	0.660883	RPS3	11	75399486	75422280	ribosomal protein S3 [Source:HGNC Symbol;Acc:HGNC:10420]
ENSG00000117151	CTBS	multitissue	0.119499	1	0.103049	Whole_Blood	0.967055	Lung	-0.127931	-	0.758922	CTBS	1	84549606	84574480	chitobiase [Source:HGNC Symbol;Acc:HGNC:2496]
ENSG00000206559	ZCWPW2	multitissue	0.119535	1	0.0480912	Esophagus_Gastroesophageal_Junction	0.649288	Whole_Blood	1.48347	+	0.694072	ZCWPW2	3	28349146	28538122	zinc finger CW-type and PWWP domain containing 2 [Source:HGNC Symbol;Acc:HGNC:23574]
ENSG00000138100	TRIM54	multitissue	0.119596	1	0.0472578	Brain_Anterior_cingulate_cortex_BA24	0.508329	Testis	0.485051	+	1.39033	TRIM54	2	27282392	27307439	tripartite motif containing 54 [Source:HGNC Symbol;Acc:HGNC:16008]
ENSG00000111276	CDKN1B	multitissue	0.119677	1	0.205345	Cells_EBV-transformed_lymphocytes	0.872777	Artery_Tibial	0.00572271	+	1.20245	CDKN1B	12	12715058	12722371	cyclin dependent kinase inhibitor 1B [Source:HGNC Symbol;Acc:HGNC:1785]
ENSG00000051009	FAM160A2	multitissue	0.119709	1	0.0279244	Ovary	0.976251	Colon_Transverse	-0.220665	-	0.634443	FAM160A2	11	6211335	6234711	family with sequence similarity 160 member A2 [Source:HGNC Symbol;Acc:HGNC:25378]
ENSG00000169427	KCNK9	multitissue	0.119749	1	0.143666	Brain_Cerebellar_Hemisphere	0.510503	Brain_Cerebellum	-0.40211	-	1.4993	KCNK9	8	139600838	139703056	potassium two pore domain channel subfamily K member 9 [Source:HGNC Symbol;Acc:HGNC:6283]
ENSG00000255112	CHMP1B	multitissue	0.119804	1	0.0743913	Heart_Atrial_Appendage	0.231646	Skin_Not_Sun_Exposed_Suprapubic	-1.43515	-	0.309091	CHMP1B	18	11851396	11854449	charged multivesicular body protein 1B [Source:HGNC Symbol;Acc:HGNC:24287]
ENSG00000073803	MAP3K13	multitissue	0.119834	1	0.10529	Artery_Aorta	0.798734	Lung	0.962262	+	0.757104	MAP3K13	3	185282941	185489097	mitogen-activated protein kinase kinase kinase 13 [Source:HGNC Symbol;Acc:HGNC:6852]
ENSG00000188931	CFAP126	multitissue	0.119918	1	0.135974	Cells_Transformed_fibroblasts	0.242225	Testis	0.782726	+	1.30209	CFAP126	1	161364731	161367874	cilia and flagella associated protein 126 [Source:HGNC Symbol;Acc:HGNC:32325]
ENSG00000115884	SDC1	multitissue	0.119919	1	0.0114765	Adipose_Subcutaneous	0.94074	Nerve_Tibial	0.384674	+	1.01949	SDC1	2	20200797	20225433	syndecan 1 [Source:HGNC Symbol;Acc:HGNC:10658]
ENSG00000163121	NEURL3	multitissue	0.11992	1	0.299511	Colon_Transverse	0.915089	Brain_Cortex	-0.606589	-	0.62211	NEURL3	2	96497643	96508109	neuralized E3 ubiquitin protein ligase 3 [Source:HGNC Symbol;Acc:HGNC:25162]
ENSG00000110076	NRXN2	multitissue	0.119937	1	0.0122512	Colon_Sigmoid	0.745162	Testis	-1.76437	-	0.58492	NRXN2	11	64606174	64723188	neurexin 2 [Source:HGNC Symbol;Acc:HGNC:8009]
ENSG00000119004	CYP20A1	multitissue	0.11995	1	0.0970919	Muscle_Skeletal	0.932113	Vagina	1.12681	+	0.902148	CYP20A1	2	203238940	203305611	cytochrome P450 family 20 subfamily A member 1 [Source:HGNC Symbol;Acc:HGNC:20576]
ENSG00000128645	HOXD1	multitissue	0.119961	1	0.00845326	Testis	0.869807	Breast_Mammary_Tissue	-0.920676	-	1.43767	HOXD1	2	176188579	176190907	homeobox D1 [Source:HGNC Symbol;Acc:HGNC:5132]
ENSG00000260456	C16orf95	multitissue	0.11999	1	0.00595878	Skin_Sun_Exposed_Lower_leg	0.314249	Esophagus_Muscularis	1.10212	+	1.70045	C16orf95	16	87083562	87317420	chromosome 16 open reading frame 95 [Source:HGNC Symbol;Acc:HGNC:40033]
ENSG00000163702	IL17RC	multitissue	0.120022	1	0.0116869	Brain_Anterior_cingulate_cortex_BA24	0.435541	Brain_Cerebellar_Hemisphere	1.50061	+	0.939456	IL17RC	3	9917074	9933630	interleukin 17 receptor C [Source:HGNC Symbol;Acc:HGNC:18358]
ENSG00000113282	CLINT1	multitissue	0.120034	1	0.0204028	Liver	0.944867	Skin_Sun_Exposed_Lower_leg	0.17125	+	1.35245	CLINT1	5	157785743	157859175	clathrin interactor 1 [Source:HGNC Symbol;Acc:HGNC:23186]
ENSG00000147576	ADHFE1	multitissue	0.120083	1	0.00505627	Nerve_Tibial	0.738202	Esophagus_Muscularis	-1.8321	-	0.567256	ADHFE1	8	66430185	66471601	alcohol dehydrogenase, iron containing 1 [Source:HGNC Symbol;Acc:HGNC:16354]
ENSG00000176715	ACSF3	multitissue	0.12012	1	0.0369461	Brain_Spinal_cord_cervical_c-1	0.964144	Brain_Frontal_Cortex_BA9	-0.509471	-	1.06513	ACSF3	16	89088375	89155846	acyl-CoA synthetase family member 3 [Source:HGNC Symbol;Acc:HGNC:27288]
ENSG00000159873	CCDC117	multitissue	0.120138	1	0.0323151	Lung	0.901584	Skin_Not_Sun_Exposed_Suprapubic	0.282093	+	1.34015	CCDC117	22	28772674	28789301	coiled-coil domain containing 117 [Source:HGNC Symbol;Acc:HGNC:26599]
ENSG00000186480	INSIG1	multitissue	0.120236	1	0.0213333	Artery_Coronary	0.659424	Muscle_Skeletal	-0.863249	-	1.37633	INSIG1	7	155297776	155310235	insulin induced gene 1 [Source:HGNC Symbol;Acc:HGNC:6083]
ENSG00000108773	KAT2A	multitissue	0.12028	1	0.0143998	Stomach	0.71834	Brain_Hypothalamus	1.06002	+	0.998029	KAT2A	17	42113108	42121358	lysine acetyltransferase 2A [Source:HGNC Symbol;Acc:HGNC:4201]
ENSG00000120159	CAAP1	multitissue	0.120313	1	0.0156513	Esophagus_Gastroesophageal_Junction	0.744733	Artery_Aorta	0.802425	+	0.721878	CAAP1	9	26840685	26892804	caspase activity and apoptosis inhibitor 1 [Source:HGNC Symbol;Acc:HGNC:25834]
ENSG00000123080	CDKN2C	multitissue	0.120331	1	0.0587208	Brain_Anterior_cingulate_cortex_BA24	0.233277	Muscle_Skeletal	1.6012	+	0.364335	CDKN2C	1	50960745	50974633	cyclin dependent kinase inhibitor 2C [Source:HGNC Symbol;Acc:HGNC:1789]
ENSG00000130377	ACSBG2	multitissue	0.120357	1	0.153737	Esophagus_Gastroesophageal_Junction	0.970593	Esophagus_Muscularis	0.274801	+	1.20151	ACSBG2	19	6135247	6193094	acyl-CoA synthetase bubblegum family member 2 [Source:HGNC Symbol;Acc:HGNC:24174]
ENSG00000184209	SNRNP35	multitissue	0.120423	1	0.340275	Brain_Putamen_basal_ganglia	0.993998	Brain_Spinal_cord_cervical_c-1	0.183143	+	0.732101	SNRNP35	12	123457641	123473154	small nuclear ribonucleoprotein U11/U12 subunit 35 [Source:HGNC Symbol;Acc:HGNC:30852]
ENSG00000145901	TNIP1	multitissue	0.120436	1	0.00599085	Whole_Blood	0.852866	Lung	1.17678	+	1.00805	TNIP1	5	151029945	151093577	TNFAIP3 interacting protein 1 [Source:HGNC Symbol;Acc:HGNC:16903]
ENSG00000149124	GLYAT	multitissue	0.12055	1	0.039797	Nerve_Tibial	0.854067	Adipose_Subcutaneous	0.935959	+	1.58376	GLYAT	11	58640426	58731974	glycine-N-acyltransferase [Source:HGNC Symbol;Acc:HGNC:13734]
ENSG00000185219	ZNF445	multitissue	0.120555	1	0.0335774	Brain_Nucleus_accumbens_basal_ganglia	0.768345	Pancreas	1.1702	+	0.917854	ZNF445	3	44431720	44477670	zinc finger protein 445 [Source:HGNC Symbol;Acc:HGNC:21018]
ENSG00000141505	ASGR1	multitissue	0.120562	1	0.0204244	Skin_Not_Sun_Exposed_Suprapubic	0.829058	Esophagus_Mucosa	0.650311	+	1.49893	ASGR1	17	7173431	7179564	asialoglycoprotein receptor 1 [Source:HGNC Symbol;Acc:HGNC:742]
ENSG00000171102	OBP2B	multitissue	0.120579	1	0.0844565	Skin_Not_Sun_Exposed_Suprapubic	0.841755	Heart_Left_Ventricle	-1.04816	-	0.860507	OBP2B	9	133205277	133209250	odorant binding protein 2B [Source:HGNC Symbol;Acc:HGNC:23381]
ENSG00000140829	DHX38	multitissue	0.120661	1	0.075069	Cells_Transformed_fibroblasts	0.433339	Adipose_Visceral_Omentum	0.0218455	+	1.51155	DHX38	16	72093562	72112912	DEAH-box helicase 38 [Source:HGNC Symbol;Acc:HGNC:17211]
ENSG00000241186	TDGF1	multitissue	0.120817	1	0.0299979	Brain_Caudate_basal_ganglia	0.652123	Liver	1.44786	+	0.316867	TDGF1	3	46574534	46582463	teratocarcinoma-derived growth factor 1 [Source:HGNC Symbol;Acc:HGNC:11701]
ENSG00000091140	DLD	multitissue	0.120867	1	0.0115408	Muscle_Skeletal	0.905887	Thyroid	-0.433669	-	0.948414	DLD	7	107890970	107931730	dihydrolipoamide dehydrogenase [Source:HGNC Symbol;Acc:HGNC:2898]
ENSG00000138496	PARP9	multitissue	0.12109	1	0.0102181	Whole_Blood	0.713252	Brain_Amygdala	1.67732	+	1.02512	PARP9	3	122527924	122564577	poly(ADP-ribose) polymerase family member 9 [Source:HGNC Symbol;Acc:HGNC:24118]
ENSG00000160014	CALM3	multitissue	0.121115	1	0.0160764	Skin_Not_Sun_Exposed_Suprapubic	0.829556	Testis	-0.402122	-	0.919853	CALM3	19	46601074	46610793	calmodulin 3 [Source:HGNC Symbol;Acc:HGNC:1449]
ENSG00000198854	C1orf68	multitissue	0.121152	1	0.0518422	Skin_Not_Sun_Exposed_Suprapubic	0.949379	Ovary	-1.19249	-	0.803846	C1orf68	1	152719522	152720470	chromosome 1 open reading frame 68 [Source:HGNC Symbol;Acc:HGNC:29468]
ENSG00000162174	ASRGL1	multitissue	0.121156	1	0.025238	Brain_Anterior_cingulate_cortex_BA24	0.957587	Thyroid	-0.556524	-	0.934162	ASRGL1	11	62337448	62393412	asparaginase like 1 [Source:HGNC Symbol;Acc:HGNC:16448]
ENSG00000130595	TNNT3	multitissue	0.121347	1	0.0634288	Muscle_Skeletal	0.797669	Skin_Sun_Exposed_Lower_leg	0.525227	+	1.04126	TNNT3	11	1919562	1938706	troponin T3, fast skeletal type [Source:HGNC Symbol;Acc:HGNC:11950]
ENSG00000197498	RPF2	multitissue	0.121387	1	0.00137911	Muscle_Skeletal	0.533815	Brain_Hypothalamus	-1.69688	-	1.0606	RPF2	6	110982015	111028263	ribosome production factor 2 homolog [Source:HGNC Symbol;Acc:HGNC:20870]
ENSG00000007202	KIAA0100	multitissue	0.12142	1	0.057021	Breast_Mammary_Tissue	0.582617	Whole_Blood	0.676792	+	1.73433	KIAA0100	17	28614440	28645454	KIAA0100 [Source:HGNC Symbol;Acc:HGNC:28960]
ENSG00000005001	PRSS22	multitissue	0.121517	1	0.107639	Whole_Blood	0.966655	Spleen	0.435749	+	0.899539	PRSS22	16	2852727	2858170	protease, serine 22 [Source:HGNC Symbol;Acc:HGNC:14368]
ENSG00000225968	ELFN1	multitissue	0.121518	1	0.0194791	Lung	0.917814	Heart_Left_Ventricle	-0.449614	-	1.55715	ELFN1	7	1688119	1747954	extracellular leucine rich repeat and fibronectin type III domain containing 1 [Source:HGNC Symbol;Acc:HGNC:33154]
ENSG00000144119	C1QL2	multitissue	0.121531	1	0.049629	Skin_Not_Sun_Exposed_Suprapubic	0.136483	Skin_Sun_Exposed_Lower_leg	1.72608	+	0.335262	C1QL2	2	119156243	119158889	complement C1q like 2 [Source:HGNC Symbol;Acc:HGNC:24181]
ENSG00000119403	PHF19	multitissue	0.121556	1	0.0537839	Artery_Tibial	0.617716	Adipose_Subcutaneous	-1.05536	-	0.610979	PHF19	9	120855652	120894896	PHD finger protein 19 [Source:HGNC Symbol;Acc:HGNC:24566]
ENSG00000203737	GPR52	multitissue	0.121647	1	0.109801	Esophagus_Gastroesophageal_Junction	0.126025	Adipose_Visceral_Omentum	-0.0345613	-	2.21258	GPR52	1	174448111	174449198	G protein-coupled receptor 52 [Source:HGNC Symbol;Acc:HGNC:4508]
ENSG00000107438	PDLIM1	multitissue	0.121713	1	0.0116577	Skin_Sun_Exposed_Lower_leg	0.939174	Artery_Tibial	-0.828732	-	1.22203	PDLIM1	10	95237572	95291024	PDZ and LIM domain 1 [Source:HGNC Symbol;Acc:HGNC:2067]
ENSG00000149243	KLHL35	multitissue	0.121795	1	0.00525991	Esophagus_Muscularis	0.984382	Vagina	-0.991324	-	0.722889	KLHL35	11	75422394	75430629	kelch like family member 35 [Source:HGNC Symbol;Acc:HGNC:26597]
ENSG00000126457	PRMT1	multitissue	0.121801	1	0.0736928	Brain_Putamen_basal_ganglia	0.947055	Artery_Coronary	-0.0767321	-	1.30638	PRMT1	19	49675786	49689029	protein arginine methyltransferase 1 [Source:HGNC Symbol;Acc:HGNC:5187]
ENSG00000198952	SMG5	multitissue	0.12184	1	0.0140896	Skin_Sun_Exposed_Lower_leg	0.884078	Pituitary	1.45748	+	0.532398	SMG5	1	156249224	156282825	SMG5, nonsense mediated mRNA decay factor [Source:HGNC Symbol;Acc:HGNC:24644]
ENSG00000204634	TBC1D8	multitissue	0.121883	1	0.015141	Artery_Tibial	0.936873	Brain_Spinal_cord_cervical_c-1	0.439263	+	1.40681	TBC1D8	2	101007617	101252866	TBC1 domain family member 8 [Source:HGNC Symbol;Acc:HGNC:17791]
ENSG00000169851	PCDH7	multitissue	0.121898	1	0.0546098	Nerve_Tibial	0.54161	Brain_Cerebellum	0.655794	+	1.79064	PCDH7	4	30720415	31146805	protocadherin 7 [Source:HGNC Symbol;Acc:HGNC:8659]
ENSG00000129194	SOX15	multitissue	0.121899	1	0.0133912	Nerve_Tibial	0.341602	Artery_Tibial	1.46306	+	0.612716	SOX15	17	7588178	7590170	SRY-box 15 [Source:HGNC Symbol;Acc:HGNC:11196]
ENSG00000178921	PFAS	multitissue	0.122006	1	0.038215	Esophagus_Mucosa	0.134104	Brain_Frontal_Cortex_BA9	-1.76614	-	0.25585	PFAS	17	8247618	8270491	phosphoribosylformylglycinamidine synthase [Source:HGNC Symbol;Acc:HGNC:8863]
ENSG00000214491	SEC14L6	multitissue	0.122027	1	0.0429032	Thyroid	0.98739	Stomach	-0.313636	-	0.807251	SEC14L6	22	30522799	30546682	SEC14 like lipid binding 6 [Source:HGNC Symbol;Acc:HGNC:40047]
ENSG00000100883	SRP54	multitissue	0.122151	1	0.00736918	Whole_Blood	0.988312	Muscle_Skeletal	-0.609323	-	0.997242	SRP54	14	34981957	35029567	signal recognition particle 54 [Source:HGNC Symbol;Acc:HGNC:11301]
ENSG00000198873	GRK5	multitissue	0.122154	1	0.0600052	Thyroid	0.656497	Esophagus_Mucosa	-0.788067	-	1.37494	GRK5	10	119207589	119459742	G protein-coupled receptor kinase 5 [Source:HGNC Symbol;Acc:HGNC:4544]
ENSG00000175707	KDF1	multitissue	0.122162	1	0.0219851	Brain_Cerebellum	0.866755	Esophagus_Muscularis	-1.45224	-	0.67118	KDF1	1	26949562	26960406	keratinocyte differentiation factor 1 [Source:HGNC Symbol;Acc:HGNC:26624]
ENSG00000173214	MFSD4B	multitissue	0.122263	1	0.0361046	Brain_Caudate_basal_ganglia	0.999932	Skin_Not_Sun_Exposed_Suprapubic	0.554026	+	0.794536	MFSD4B	6	111259348	111271167	major facilitator superfamily domain containing 4B [Source:HGNC Symbol;Acc:HGNC:21053]
ENSG00000254505	CHMP4A	multitissue	0.122265	1	0.0412425	Skin_Not_Sun_Exposed_Suprapubic	0.804015	Artery_Tibial	-1.08375	-	0.867239	CHMP4A	14	24209583	24213869	charged multivesicular body protein 4A [Source:HGNC Symbol;Acc:HGNC:20274]
ENSG00000162526	TSSK3	multitissue	0.122303	1	0.0126525	Skin_Sun_Exposed_Lower_leg	0.908943	Brain_Nucleus_accumbens_basal_ganglia	-0.460345	-	1.04684	TSSK3	1	32351521	32364312	testis specific serine kinase 3 [Source:HGNC Symbol;Acc:HGNC:15473]
ENSG00000049541	RFC2	multitissue	0.12231	1	0.0137834	Lung	0.80816	Pancreas	-0.564591	-	1.11628	RFC2	7	74231499	74254458	replication factor C subunit 2 [Source:HGNC Symbol;Acc:HGNC:9970]
ENSG00000143819	EPHX1	multitissue	0.122349	1	0.0109773	Skin_Not_Sun_Exposed_Suprapubic	0.651313	Esophagus_Muscularis	-0.948068	-	1.49679	EPHX1	1	225810092	225845563	epoxide hydrolase 1 [Source:HGNC Symbol;Acc:HGNC:3401]
ENSG00000132434	LANCL2	multitissue	0.122397	1	0.0174839	Artery_Aorta	0.688974	Colon_Sigmoid	-0.69782	-	1.29329	LANCL2	7	55365448	55433742	LanC like 2 [Source:HGNC Symbol;Acc:HGNC:6509]
ENSG00000178035	IMPDH2	multitissue	0.122447	1	0.130674	Brain_Hypothalamus	0.25376	Adipose_Visceral_Omentum	0.185093	+	1.87575	IMPDH2	3	49024325	49029408	inosine monophosphate dehydrogenase 2 [Source:HGNC Symbol;Acc:HGNC:6053]
ENSG00000153046	CDYL	multitissue	0.122596	1	0.0375487	Nerve_Tibial	0.862132	Skin_Not_Sun_Exposed_Suprapubic	0.661453	+	0.9607	CDYL	6	4706159	4955551	chromodomain Y like [Source:HGNC Symbol;Acc:HGNC:1811]
ENSG00000137210	TMEM14B	multitissue	0.122602	1	0.131541	Adipose_Visceral_Omentum	0.879521	Brain_Cerebellum	0.55495	+	0.934626	TMEM14B	6	10747759	10852753	transmembrane protein 14B [Source:HGNC Symbol;Acc:HGNC:21384]
ENSG00000140443	IGF1R	multitissue	0.122652	1	0.0727207	Cells_Transformed_fibroblasts	0.781945	Skin_Sun_Exposed_Lower_leg	-0.317015	-	1.2446	IGF1R	15	98648971	98964530	insulin like growth factor 1 receptor [Source:HGNC Symbol;Acc:HGNC:5465]
ENSG00000144224	UBXN4	multitissue	0.122693	1	0.00299367	Small_Intestine_Terminal_Ileum	0.952484	Skin_Sun_Exposed_Lower_leg	-0.18548	-	1.40297	UBXN4	2	135741619	135785055	UBX domain protein 4 [Source:HGNC Symbol;Acc:HGNC:14860]
ENSG00000160345	C9orf116	multitissue	0.122693	1	0.0697988	Brain_Nucleus_accumbens_basal_ganglia	0.612365	Skin_Not_Sun_Exposed_Suprapubic	0.945274	+	1.05773	C9orf116	9	135495181	135501734	chromosome 9 open reading frame 116 [Source:HGNC Symbol;Acc:HGNC:28435]
ENSG00000169398	PTK2	multitissue	0.122702	1	0.0111528	Brain_Nucleus_accumbens_basal_ganglia	0.603859	Brain_Anterior_cingulate_cortex_BA24	-1.0887	-	0.98195	PTK2	8	140657900	141002216	protein tyrosine kinase 2 [Source:HGNC Symbol;Acc:HGNC:9611]
ENSG00000198626	RYR2	multitissue	0.122779	1	0.0143743	Esophagus_Muscularis	0.68463	Thyroid	-0.340963	-	1.19793	RYR2	1	237042205	237833988	ryanodine receptor 2 [Source:HGNC Symbol;Acc:HGNC:10484]
ENSG00000157227	MMP14	multitissue	0.122813	1	0.0541103	Adipose_Visceral_Omentum	0.681926	Cells_Transformed_fibroblasts	0.945444	+	1.15305	MMP14	14	22836557	22849027	matrix metallopeptidase 14 [Source:HGNC Symbol;Acc:HGNC:7160]
ENSG00000261308	FIGNL2	multitissue	0.122903	1	0.10109	Small_Intestine_Terminal_Ileum	0.324055	Adipose_Subcutaneous	-0.619287	-	1.40728	FIGNL2	12	51817840	51848766	fidgetin like 2 [Source:HGNC Symbol;Acc:HGNC:13287]
ENSG00000144191	CNGA3	multitissue	0.12293	1	0.0147747	Esophagus_Gastroesophageal_Junction	0.62124	Esophagus_Mucosa	1.64465	+	0.680821	CNGA3	2	98346155	98398601	cyclic nucleotide gated channel alpha 3 [Source:HGNC Symbol;Acc:HGNC:2150]
ENSG00000082996	RNF13	multitissue	0.122987	1	0.0316827	Thyroid	0.914704	Cells_EBV-transformed_lymphocytes	-0.0820797	-	1.40502	RNF13	3	149812708	149962139	ring finger protein 13 [Source:HGNC Symbol;Acc:HGNC:10057]
ENSG00000150656	CNDP1	multitissue	0.123	1	0.0203967	Thyroid	0.477844	Liver	1.52111	+	1.24544	CNDP1	18	74534440	74587212	carnosine dipeptidase 1 [Source:HGNC Symbol;Acc:HGNC:20675]
ENSG00000112697	TMEM30A	multitissue	0.123001	1	0.0209915	Skin_Sun_Exposed_Lower_leg	0.825162	Nerve_Tibial	-0.130971	-	1.23673	TMEM30A	6	75252924	75284968	transmembrane protein 30A [Source:HGNC Symbol;Acc:HGNC:16667]
ENSG00000118418	HMGN3	multitissue	0.123015	1	0.0246407	Esophagus_Muscularis	0.688291	Breast_Mammary_Tissue	-0.931871	-	1.05784	HMGN3	6	79201245	79234738	high mobility group nucleosomal binding domain 3 [Source:HGNC Symbol;Acc:HGNC:12312]
ENSG00000167964	RAB26	multitissue	0.123248	1	0.0940663	Brain_Amygdala	0.271881	Brain_Spinal_cord_cervical_c-1	1.38653	+	0.407001	RAB26	16	2140803	2154165	RAB26, member RAS oncogene family [Source:HGNC Symbol;Acc:HGNC:14259]
ENSG00000165863	C10orf82	multitissue	0.123291	1	0.00610339	Skin_Not_Sun_Exposed_Suprapubic	0.973643	Esophagus_Muscularis	-1.13229	-	1.01857	C10orf82	10	116663696	116670264	chromosome 10 open reading frame 82 [Source:HGNC Symbol;Acc:HGNC:28500]
ENSG00000166927	MS4A7	multitissue	0.123303	1	0.0672421	Stomach	0.816213	Thyroid	0.918027	+	0.722605	MS4A7	11	60378482	60395951	membrane spanning 4-domains A7 [Source:HGNC Symbol;Acc:HGNC:13378]
ENSG00000143751	SDE2	multitissue	0.123391	1	0.00504089	Colon_Transverse	0.794473	Brain_Putamen_basal_ganglia	-0.560217	-	1.15612	SDE2	1	225982702	225999331	SDE2 telomere maintenance homolog [Source:HGNC Symbol;Acc:HGNC:26643]
ENSG00000112695	COX7A2	multitissue	0.123533	1	0.0439581	Nerve_Tibial	0.860487	Brain_Putamen_basal_ganglia	0.919368	+	1.54874	COX7A2	6	75237675	75250323	cytochrome c oxidase subunit 7A2 [Source:HGNC Symbol;Acc:HGNC:2288]
ENSG00000146063	TRIM41	multitissue	0.123569	1	0.0109148	Brain_Cerebellum	0.664668	Esophagus_Gastroesophageal_Junction	0.607908	+	1.58966	TRIM41	5	181222499	181235809	tripartite motif containing 41 [Source:HGNC Symbol;Acc:HGNC:19013]
ENSG00000105427	CNFN	multitissue	0.12371	1	0.0365985	Esophagus_Muscularis	0.415393	Spleen	0.778504	+	1.47261	CNFN	19	42387019	42390287	cornifelin [Source:HGNC Symbol;Acc:HGNC:30183]
ENSG00000177954	RPS27	multitissue	0.123791	1	0.0724249	Small_Intestine_Terminal_Ileum	0.927681	Adipose_Visceral_Omentum	1.08133	+	1.02323	RPS27	1	153990759	153992150	ribosomal protein S27 [Source:HGNC Symbol;Acc:HGNC:10416]
ENSG00000069696	DRD4	multitissue	0.123812	1	0.0188367	Brain_Cerebellum	0.995023	Esophagus_Muscularis	0.660261	+	0.87378	DRD4	11	637293	640706	dopamine receptor D4 [Source:HGNC Symbol;Acc:HGNC:3025]
ENSG00000185787	MORF4L1	multitissue	0.123826	1	0.165249	Cells_Transformed_fibroblasts	0.490497	Artery_Tibial	0.610566	+	0.901225	MORF4L1	15	78810487	78898133	mortality factor 4 like 1 [Source:HGNC Symbol;Acc:HGNC:16989]
ENSG00000112818	MEP1A	multitissue	0.123831	1	0.0457364	Colon_Sigmoid	0.900441	Brain_Substantia_nigra	1.06146	+	1.32421	MEP1A	6	46793390	46839782	meprin A subunit alpha [Source:HGNC Symbol;Acc:HGNC:7015]
ENSG00000213341	CHUK	multitissue	0.123893	1	0.0613109	Heart_Atrial_Appendage	0.661714	Stomach	-0.173285	-	1.48964	CHUK	10	100188298	100229619	conserved helix-loop-helix ubiquitous kinase [Source:HGNC Symbol;Acc:HGNC:1974]
ENSG00000137757	CASP5	multitissue	0.123941	1	0.055373	Colon_Sigmoid	0.956541	Brain_Hypothalamus	0.624646	+	1.05459	CASP5	11	104994235	105023168	caspase 5 [Source:HGNC Symbol;Acc:HGNC:1506]
ENSG00000105372	RPS19	multitissue	0.123947	1	0.0642425	Esophagus_Muscularis	0.513691	Small_Intestine_Terminal_Ileum	-0.598696	-	1.77031	RPS19	19	41859918	41872926	ribosomal protein S19 [Source:HGNC Symbol;Acc:HGNC:10402]
ENSG00000050344	NFE2L3	multitissue	0.123951	1	0.00589902	Colon_Sigmoid	0.668874	Esophagus_Mucosa	-1.83914	-	1.18038	NFE2L3	7	26152240	26187125	nuclear factor, erythroid 2 like 3 [Source:HGNC Symbol;Acc:HGNC:7783]
ENSG00000186280	KDM4D	multitissue	0.12399	1	0.0728342	Brain_Hypothalamus	0.434653	Small_Intestine_Terminal_Ileum	0.37194	+	1.66476	KDM4D	11	94973681	94999518	lysine demethylase 4D [Source:HGNC Symbol;Acc:HGNC:25498]
ENSG00000186047	DLEU7	multitissue	0.124128	1	0.0867075	Testis	0.417814	Brain_Cerebellum	0.728301	+	1.07996	DLEU7	13	50711008	50843939	deleted in lymphocytic leukemia, 7 [Source:HGNC Symbol;Acc:HGNC:17567]
ENSG00000142089	IFITM3	multitissue	0.12422	1	0.0210937	Skin_Sun_Exposed_Lower_leg	0.980924	Breast_Mammary_Tissue	-1.03994	-	0.738833	IFITM3	11	319669	327537	interferon induced transmembrane protein 3 [Source:HGNC Symbol;Acc:HGNC:5414]
ENSG00000163075	CFAP221	multitissue	0.124264	1	0.0835634	Brain_Hippocampus	0.50571	Pancreas	0.124844	+	1.39048	CFAP221	2	119544432	119662251	cilia and flagella associated protein 221 [Source:HGNC Symbol;Acc:HGNC:33720]
ENSG00000139515	PDX1	multitissue	0.124296	1	0.0799873	Colon_Transverse	0.318638	Pancreas	1.37401	+	0.532805	PDX1	13	27920020	27926231	pancreatic and duodenal homeobox 1 [Source:HGNC Symbol;Acc:HGNC:6107]
ENSG00000124575	HIST1H1D	multitissue	0.124298	1	0.00457385	Heart_Left_Ventricle	0.644711	Stomach	1.40838	+	0.785694	HIST1H1D	6	26234268	26234933	histone cluster 1 H1 family member d [Source:HGNC Symbol;Acc:HGNC:4717]
ENSG00000154553	PDLIM3	multitissue	0.12436	1	0.0713916	Ovary	0.939755	Heart_Atrial_Appendage	-0.47791	-	0.871702	PDLIM3	4	185500660	185535612	PDZ and LIM domain 3 [Source:HGNC Symbol;Acc:HGNC:20767]
ENSG00000153208	MERTK	multitissue	0.124391	1	0.0265998	Brain_Spinal_cord_cervical_c-1	0.939404	Cells_Transformed_fibroblasts	0.564976	+	0.622125	MERTK	2	111898479	112029561	MER proto-oncogene, tyrosine kinase [Source:HGNC Symbol;Acc:HGNC:7027]
ENSG00000101204	CHRNA4	multitissue	0.124403	1	0.0721456	Brain_Cerebellar_Hemisphere	0.713551	Brain_Caudate_basal_ganglia	-0.121646	-	1.08858	CHRNA4	20	63343223	63378401	cholinergic receptor nicotinic alpha 4 subunit [Source:HGNC Symbol;Acc:HGNC:1958]
ENSG00000227471	AKR1B15	multitissue	0.124431	1	0.00727671	Skin_Not_Sun_Exposed_Suprapubic	0.850697	Heart_Atrial_Appendage	-0.631896	-	0.778849	AKR1B15	7	134549136	134579875	aldo-keto reductase family 1 member B15 [Source:HGNC Symbol;Acc:HGNC:37281]
ENSG00000175215	CTDSP2	multitissue	0.124433	1	0.0432607	Esophagus_Muscularis	0.863522	Heart_Left_Ventricle	-1.09654	-	1.30765	CTDSP2	12	57819927	57846739	CTD small phosphatase 2 [Source:HGNC Symbol;Acc:HGNC:17077]
ENSG00000103260	METRN	multitissue	0.124505	1	0.0328036	Pancreas	0.991895	Heart_Left_Ventricle	0.359804	+	1.07424	METRN	16	715115	719655	meteorin, glial cell differentiation regulator [Source:HGNC Symbol;Acc:HGNC:14151]
ENSG00000055070	SZRD1	multitissue	0.124695	1	0.0205542	Brain_Cerebellar_Hemisphere	0.585301	Muscle_Skeletal	-1.36486	-	0.892561	SZRD1	1	16352575	16398145	SUZ RNA binding domain containing 1 [Source:HGNC Symbol;Acc:HGNC:30232]
ENSG00000154511	FAM69A	multitissue	0.124717	1	0.000575322	Pancreas	0.781229	Heart_Atrial_Appendage	-0.791141	-	1.31864	FAM69A	1	92832737	92961522	family with sequence similarity 69 member A [Source:HGNC Symbol;Acc:HGNC:32213]
ENSG00000082805	ERC1	multitissue	0.12472	1	0.0131916	Brain_Anterior_cingulate_cortex_BA24	0.935357	Brain_Caudate_basal_ganglia	0.430457	+	1.51937	ERC1	12	990509	1495933	ELKS/RAB6-interacting/CAST family member 1 [Source:HGNC Symbol;Acc:HGNC:17072]
ENSG00000139410	SDSL	multitissue	0.124725	1	0.0381071	Whole_Blood	0.786833	Cells_EBV-transformed_lymphocytes	-0.602413	-	0.685684	SDSL	12	113422237	113438276	serine dehydratase like [Source:HGNC Symbol;Acc:HGNC:30404]
ENSG00000072135	PTPN18	multitissue	0.124729	1	0.111678	Skin_Sun_Exposed_Lower_leg	0.663942	Colon_Transverse	0.58771	+	0.804992	PTPN18	2	130356007	130375409	protein tyrosine phosphatase, non-receptor type 18 [Source:HGNC Symbol;Acc:HGNC:9649]
ENSG00000168491	CCDC110	multitissue	0.124741	1	0.0591495	Ovary	0.693487	Brain_Cortex	0.765006	+	0.567443	CCDC110	4	185445182	185471759	coiled-coil domain containing 110 [Source:HGNC Symbol;Acc:HGNC:28504]
ENSG00000148935	GAS2	multitissue	0.124768	1	0.0255869	Adipose_Visceral_Omentum	0.789917	Colon_Sigmoid	1.01899	+	0.895054	GAS2	11	22625642	22813055	growth arrest specific 2 [Source:HGNC Symbol;Acc:HGNC:4167]
ENSG00000139620	KANSL2	multitissue	0.124773	1	0.00384028	Adipose_Subcutaneous	0.659333	Brain_Cortex	-1.72416	-	0.719782	KANSL2	12	48653401	48682238	KAT8 regulatory NSL complex subunit 2 [Source:HGNC Symbol;Acc:HGNC:26024]
ENSG00000255374	TAS2R43	multitissue	0.124916	1	0.00205258	Minor_Salivary_Gland	0.302622	Testis	1.90107	+	0.32015	TAS2R43	12	11091287	11092313	taste 2 receptor member 43 [Source:HGNC Symbol;Acc:HGNC:18875]
ENSG00000183117	CSMD1	multitissue	0.124957	1	0.0522549	Testis	0.70321	Brain_Cerebellum	-0.614526	-	1.02075	CSMD1	8	2935353	4994972	CUB and Sushi multiple domains 1 [Source:HGNC Symbol;Acc:HGNC:14026]
ENSG00000110848	CD69	multitissue	0.125003	1	0.155057	Brain_Nucleus_accumbens_basal_ganglia	0.308261	Heart_Atrial_Appendage	0.201508	+	1.72589	CD69	12	9752486	9760901	CD69 molecule [Source:HGNC Symbol;Acc:HGNC:1694]
ENSG00000091073	DTX2	multitissue	0.125106	1	0.0145447	Brain_Anterior_cingulate_cortex_BA24	0.674754	Cells_Transformed_fibroblasts	-0.649029	-	1.1575	DTX2	7	76461676	76505995	deltex E3 ubiquitin ligase 2 [Source:HGNC Symbol;Acc:HGNC:15973]
ENSG00000184009	ACTG1	multitissue	0.125113	1	0.0892479	Brain_Anterior_cingulate_cortex_BA24	0.916799	Esophagus_Muscularis	-0.24007	-	1.12992	ACTG1	17	81509971	81523847	actin gamma 1 [Source:HGNC Symbol;Acc:HGNC:144]
ENSG00000145715	RASA1	multitissue	0.12524	1	0.0787717	Ovary	0.778292	Adipose_Subcutaneous	0.697569	+	0.960061	RASA1	5	87267888	87391931	RAS p21 protein activator 1 [Source:HGNC Symbol;Acc:HGNC:9871]
ENSG00000167100	SAMD14	multitissue	0.125258	1	0.069434	Brain_Frontal_Cortex_BA9	0.948154	Vagina	-0.132178	-	0.838194	SAMD14	17	50110040	50129882	sterile alpha motif domain containing 14 [Source:HGNC Symbol;Acc:HGNC:27312]
ENSG00000126353	CCR7	multitissue	0.125261	1	0.0264522	Cells_EBV-transformed_lymphocytes	0.694349	Cells_Transformed_fibroblasts	0.891868	+	1.30676	CCR7	17	40553769	40565472	C-C motif chemokine receptor 7 [Source:HGNC Symbol;Acc:HGNC:1608]
ENSG00000163681	SLMAP	multitissue	0.125375	1	0.0560664	Whole_Blood	0.646752	Colon_Sigmoid	-0.0163057	-	1.26491	SLMAP	3	57755450	57929168	sarcolemma associated protein [Source:HGNC Symbol;Acc:HGNC:16643]
ENSG00000160221	C21orf33	multitissue	0.12539	1	0.09209	Adipose_Visceral_Omentum	0.988252	Adipose_Subcutaneous	0.0213891	+	1.06358	C21orf33	21	44133605	44145723	chromosome 21 open reading frame 33 [Source:HGNC Symbol;Acc:HGNC:1273]
ENSG00000175920	DOK7	multitissue	0.125448	1	0.091268	Spleen	0.932911	Esophagus_Gastroesophageal_Junction	-0.141769	-	0.80432	DOK7	4	3463311	3494483	docking protein 7 [Source:HGNC Symbol;Acc:HGNC:26594]
ENSG00000175931	UBE2O	multitissue	0.125506	1	0.0819531	Whole_Blood	0.313982	Brain_Nucleus_accumbens_basal_ganglia	-0.366281	-	1.94197	UBE2O	17	76389451	76453206	ubiquitin conjugating enzyme E2 O [Source:HGNC Symbol;Acc:HGNC:29554]
ENSG00000147854	UHRF2	multitissue	0.125881	1	0.0455944	Muscle_Skeletal	0.37017	Minor_Salivary_Gland	0.517301	+	1.61543	UHRF2	9	6413151	6507054	ubiquitin like with PHD and ring finger domains 2 [Source:HGNC Symbol;Acc:HGNC:12557]
ENSG00000156509	FBXO43	multitissue	0.125904	1	0.0371114	Cells_EBV-transformed_lymphocytes	0.900753	Cells_Transformed_fibroblasts	-1.04	-	0.924352	FBXO43	8	100133360	100145800	F-box protein 43 [Source:HGNC Symbol;Acc:HGNC:28521]
ENSG00000175449	RFESD	multitissue	0.126003	1	0.0349476	Uterus	0.509419	Brain_Nucleus_accumbens_basal_ganglia	0.941126	+	1.43425	RFESD	5	95646754	95684773	Rieske Fe-S domain containing [Source:HGNC Symbol;Acc:HGNC:29587]
ENSG00000109929	SC5D	multitissue	0.126042	1	0.127105	Esophagus_Mucosa	0.873271	Heart_Atrial_Appendage	0.0674596	+	0.822775	SC5D	11	121292453	121308694	sterol-C5-desaturase [Source:HGNC Symbol;Acc:HGNC:10547]
ENSG00000166183	ASPG	multitissue	0.126058	1	0.00136022	Esophagus_Mucosa	0.993071	Colon_Sigmoid	-0.422391	-	1.12426	ASPG	14	104085679	104115581	asparaginase [Source:HGNC Symbol;Acc:HGNC:20123]
ENSG00000050820	BCAR1	multitissue	0.126151	1	0.00867599	Pancreas	0.683154	Minor_Salivary_Gland	-0.0706606	-	1.44167	BCAR1	16	75228187	75268053	BCAR1, Cas family scaffolding protein [Source:HGNC Symbol;Acc:HGNC:971]
ENSG00000183186	C2CD4C	multitissue	0.126313	1	0.0309231	Brain_Frontal_Cortex_BA9	0.940657	Liver	-0.242754	-	0.786587	C2CD4C	19	405438	409170	C2 calcium dependent domain containing 4C [Source:HGNC Symbol;Acc:HGNC:29417]
ENSG00000111816	FRK	multitissue	0.126326	1	0.0130204	Muscle_Skeletal	0.998358	Artery_Tibial	0.191035	+	1.1882	FRK	6	115931149	116060758	fyn related Src family tyrosine kinase [Source:HGNC Symbol;Acc:HGNC:3955]
ENSG00000159140	SON	multitissue	0.126363	1	0.0531477	Brain_Hypothalamus	0.453699	Small_Intestine_Terminal_Ileum	1.34149	+	0.837537	SON	21	33542618	33577481	SON DNA binding protein [Source:HGNC Symbol;Acc:HGNC:11183]
ENSG00000197409	HIST1H3D	multitissue	0.126429	1	0.0208977	Brain_Spinal_cord_cervical_c-1	0.963335	Artery_Coronary	0.902727	+	1.22818	HIST1H3D	6	26196840	26197250	histone cluster 1 H3 family member d [Source:HGNC Symbol;Acc:HGNC:4767]
ENSG00000101542	CDH20	multitissue	0.126602	1	0.0274014	Nerve_Tibial	0.84679	Cells_Transformed_fibroblasts	0.849287	+	1.28283	CDH20	18	61333582	61555773	cadherin 20 [Source:HGNC Symbol;Acc:HGNC:1760]
ENSG00000134531	EMP1	multitissue	0.126676	1	0.0562034	Muscle_Skeletal	0.591254	Thyroid	0.161984	+	1.52341	EMP1	12	13196716	13219939	epithelial membrane protein 1 [Source:HGNC Symbol;Acc:HGNC:3333]
ENSG00000162512	SDC3	multitissue	0.12668	1	0.00427543	Thyroid	0.76743	Nerve_Tibial	-0.692424	-	1.20292	SDC3	1	30869467	30908761	syndecan 3 [Source:HGNC Symbol;Acc:HGNC:10660]
ENSG00000070731	ST6GALNAC2	multitissue	0.126694	1	0.166085	Heart_Left_Ventricle	0.983163	Skin_Sun_Exposed_Lower_leg	-0.117753	-	0.66763	ST6GALNAC2	17	76565379	76586956	ST6 N-acetylgalactosaminide alpha-2,6-sialyltransferase 2 [Source:HGNC Symbol;Acc:HGNC:10867]
ENSG00000186654	PRR5	multitissue	0.126699	1	0.0281405	Nerve_Tibial	0.998985	Brain_Putamen_basal_ganglia	0.663262	+	1.73392	PRR5	22	44668547	44737681	proline rich 5 [Source:HGNC Symbol;Acc:HGNC:31682]
ENSG00000157470	FAM81A	multitissue	0.126747	1	0.00719032	Thyroid	0.906703	Brain_Caudate_basal_ganglia	1.78799	+	1.12792	FAM81A	15	59372693	59523549	family with sequence similarity 81 member A [Source:HGNC Symbol;Acc:HGNC:28379]
ENSG00000117868	ESYT2	multitissue	0.12679	1	0.118603	Pancreas	0.987846	Whole_Blood	-0.207495	-	0.679371	ESYT2	7	158730995	158830253	extended synaptotagmin 2 [Source:HGNC Symbol;Acc:HGNC:22211]
ENSG00000135446	CDK4	multitissue	0.126795	1	0.00691188	Nerve_Tibial	0.997029	Breast_Mammary_Tissue	-0.442285	-	1.34279	CDK4	12	57747727	57756013	cyclin dependent kinase 4 [Source:HGNC Symbol;Acc:HGNC:1773]
ENSG00000101557	USP14	multitissue	0.126811	1	0.0495696	Cells_Transformed_fibroblasts	0.761306	Muscle_Skeletal	1.44906	+	0.616216	USP14	18	158383	214629	ubiquitin specific peptidase 14 [Source:HGNC Symbol;Acc:HGNC:12612]
ENSG00000149571	KIRREL3	multitissue	0.126825	1	0.131784	Prostate	0.173113	Esophagus_Mucosa	-0.0724176	-	2.02895	KIRREL3	11	126423359	127003460	kin of IRRE like 3 (Drosophila) [Source:HGNC Symbol;Acc:HGNC:23204]
ENSG00000053108	FSTL4	multitissue	0.12686	1	0.0168323	Whole_Blood	0.958588	Pituitary	-0.578547	-	1.13093	FSTL4	5	133196455	133612564	follistatin like 4 [Source:HGNC Symbol;Acc:HGNC:21389]
ENSG00000095713	CRTAC1	multitissue	0.126874	1	0.0107014	Liver	0.953959	Artery_Tibial	0.685128	+	1.05254	CRTAC1	10	97865000	98030828	cartilage acidic protein 1 [Source:HGNC Symbol;Acc:HGNC:14882]
ENSG00000183784	C9orf66	multitissue	0.126927	1	0.045553	Colon_Transverse	0.909023	Thyroid	-0.410285	-	0.973675	C9orf66	9	212824	215741	chromosome 9 open reading frame 66 [Source:HGNC Symbol;Acc:HGNC:26436]
ENSG00000119725	ZNF410	multitissue	0.127001	1	0.00741599	Brain_Amygdala	0.719792	Brain_Caudate_basal_ganglia	-0.400289	-	1.22018	ZNF410	14	73886617	73932511	zinc finger protein 410 [Source:HGNC Symbol;Acc:HGNC:20144]
ENSG00000065457	ADAT1	multitissue	0.127042	1	0.00436338	Prostate	0.260809	Brain_Putamen_basal_ganglia	1.85741	+	0.311315	ADAT1	16	75596981	75623300	adenosine deaminase, tRNA specific 1 [Source:HGNC Symbol;Acc:HGNC:228]
ENSG00000127152	BCL11B	multitissue	0.127081	1	0.0295718	Pancreas	0.620573	Brain_Cortex	0.933666	+	1.34515	BCL11B	14	99169287	99271524	B-cell CLL/lymphoma 11B [Source:HGNC Symbol;Acc:HGNC:13222]
ENSG00000197961	ZNF121	multitissue	0.127154	1	0.0517712	Brain_Anterior_cingulate_cortex_BA24	0.641759	Prostate	0.370598	+	1.32791	ZNF121	19	9560353	9584533	zinc finger protein 121 [Source:HGNC Symbol;Acc:HGNC:12904]
ENSG00000198087	CD2AP	multitissue	0.127235	1	0.00678915	Brain_Cerebellar_Hemisphere	0.855723	Cells_Transformed_fibroblasts	0.910068	+	0.945541	CD2AP	6	47477789	47627263	CD2 associated protein [Source:HGNC Symbol;Acc:HGNC:14258]
ENSG00000154654	NCAM2	multitissue	0.127247	1	0.152721	Skin_Not_Sun_Exposed_Suprapubic	0.653127	Heart_Atrial_Appendage	-0.0722792	-	0.942026	NCAM2	21	20998315	21543329	neural cell adhesion molecule 2 [Source:HGNC Symbol;Acc:HGNC:7657]
ENSG00000140374	ETFA	multitissue	0.127289	1	0.0461277	Skin_Sun_Exposed_Lower_leg	0.980008	Pituitary	0.461136	+	1.09988	ETFA	15	76215355	76311472	electron transfer flavoprotein alpha subunit [Source:HGNC Symbol;Acc:HGNC:3481]
ENSG00000159445	THEM4	multitissue	0.127351	1	0.00472238	Stomach	0.538713	Brain_Putamen_basal_ganglia	-1.77616	-	0.481069	THEM4	1	151873584	151909808	thioesterase superfamily member 4 [Source:HGNC Symbol;Acc:HGNC:17947]
ENSG00000183542	KLRC4	multitissue	0.127398	1	0.0349894	Esophagus_Gastroesophageal_Junction	0.963033	Pituitary	-0.0812285	-	0.817839	KLRC4	12	10407382	10409757	killer cell lectin like receptor C4 [Source:HGNC Symbol;Acc:HGNC:6377]
ENSG00000133195	SLC39A11	multitissue	0.127412	1	0.0351223	Brain_Cerebellar_Hemisphere	0.944943	Whole_Blood	-0.475222	-	1.19724	SLC39A11	17	72645949	73092712	solute carrier family 39 member 11 [Source:HGNC Symbol;Acc:HGNC:14463]
ENSG00000078804	TP53INP2	multitissue	0.127421	1	0.0109053	Vagina	0.979259	Testis	0.442757	+	1.07838	TP53INP2	20	34704290	34713439	tumor protein p53 inducible nuclear protein 2 [Source:HGNC Symbol;Acc:HGNC:16104]
ENSG00000152377	SPOCK1	multitissue	0.127428	1	0.0629476	Uterus	0.997595	Cells_Transformed_fibroblasts	-0.803975	-	1.2934	SPOCK1	5	136975298	137598379	SPARC/osteonectin, cwcv and kazal like domains proteoglycan 1 [Source:HGNC Symbol;Acc:HGNC:11251]
ENSG00000155506	LARP1	multitissue	0.127503	1	0.00586022	Whole_Blood	0.651347	Brain_Substantia_nigra	-1.48315	-	0.807458	LARP1	5	154712902	154817607	La ribonucleoprotein domain family member 1 [Source:HGNC Symbol;Acc:HGNC:29531]
ENSG00000062822	POLD1	multitissue	0.127522	1	0.0790399	Colon_Sigmoid	0.275534	Heart_Atrial_Appendage	1.42335	+	0.470847	POLD1	19	50384204	50418018	DNA polymerase delta 1, catalytic subunit [Source:HGNC Symbol;Acc:HGNC:9175]
ENSG00000179862	CITED4	multitissue	0.127576	1	0.00865406	Muscle_Skeletal	0.9603	Lung	-0.24256	-	1.18157	CITED4	1	40861051	40862366	Cbp/p300 interacting transactivator with Glu/Asp rich carboxy-terminal domain 4 [Source:HGNC Symbol;Acc:HGNC:18696]
ENSG00000029364	SLC39A9	multitissue	0.127578	1	0.00495595	Esophagus_Muscularis	0.992298	Adrenal_Gland	0.790149	+	1.04243	SLC39A9	14	69398015	69462388	solute carrier family 39 member 9 [Source:HGNC Symbol;Acc:HGNC:20182]
ENSG00000143379	SETDB1	multitissue	0.127596	1	0.0409361	Cells_Transformed_fibroblasts	0.847171	Esophagus_Muscularis	0.655884	+	0.797661	SETDB1	1	150926263	150964744	SET domain bifurcated 1 [Source:HGNC Symbol;Acc:HGNC:10761]
ENSG00000110693	SOX6	multitissue	0.12766	1	0.0268026	Adrenal_Gland	0.80294	Brain_Hypothalamus	0.608406	+	1.43057	SOX6	11	15966449	16739591	SRY-box 6 [Source:HGNC Symbol;Acc:HGNC:16421]
ENSG00000249715	FER1L5	multitissue	0.127848	1	0.0439446	Spleen	0.818	Brain_Nucleus_accumbens_basal_ganglia	0.89225	+	1.58727	FER1L5	2	96642737	96704885	fer-1 like family member 5 [Source:HGNC Symbol;Acc:HGNC:19044]
ENSG00000011485	PPP5C	multitissue	0.127906	1	0.0070328	Esophagus_Muscularis	0.980123	Lung	-0.562041	-	1.16913	PPP5C	19	46346994	46392981	protein phosphatase 5 catalytic subunit [Source:HGNC Symbol;Acc:HGNC:9322]
ENSG00000104964	AES	multitissue	0.128053	1	0.0335847	Cells_Transformed_fibroblasts	0.885563	Small_Intestine_Terminal_Ileum	-0.0786753	-	0.887707	AES	19	3052910	3063107	amino-terminal enhancer of split [Source:HGNC Symbol;Acc:HGNC:307]
ENSG00000088280	ASAP3	multitissue	0.128087	1	0.0116987	Vagina	0.799419	Esophagus_Muscularis	1.04434	+	0.614726	ASAP3	1	23428563	23484568	ArfGAP with SH3 domain, ankyrin repeat and PH domain 3 [Source:HGNC Symbol;Acc:HGNC:14987]
ENSG00000189171	S100A13	multitissue	0.128155	1	0.0232638	Brain_Substantia_nigra	0.918477	Cells_EBV-transformed_lymphocytes	-0.309336	-	0.856453	S100A13	1	153618787	153631360	S100 calcium binding protein A13 [Source:HGNC Symbol;Acc:HGNC:10490]
ENSG00000160439	RDH13	multitissue	0.12833	1	0.017985	Brain_Cerebellar_Hemisphere	0.901018	Muscle_Skeletal	0.494712	+	0.858521	RDH13	19	55039108	55071291	retinol dehydrogenase 13 [Source:HGNC Symbol;Acc:HGNC:19978]
ENSG00000180574	AC068775.1	multitissue	0.128359	1	0.0874825	Esophagus_Gastroesophageal_Junction	0.824123	Uterus	-0.266055	-	1.44038	AC068775.1	12	10505602	10523135	Putative eukaryotic translation initiation factor 2 subunit 3-like protein [Source:UniProtKB/Swiss-Prot;Acc:Q2VIR3]
ENSG00000135914	HTR2B	multitissue	0.128369	1	0.018764	Breast_Mammary_Tissue	0.853292	Artery_Tibial	-0.343646	-	1.54621	HTR2B	2	231108230	231125118	5-hydroxytryptamine receptor 2B [Source:HGNC Symbol;Acc:HGNC:5294]
ENSG00000161509	GRIN2C	multitissue	0.128482	1	0.0419027	Thyroid	0.829065	Colon_Transverse	0.584513	+	0.982211	GRIN2C	17	74842023	74861504	glutamate ionotropic receptor NMDA type subunit 2C [Source:HGNC Symbol;Acc:HGNC:4587]
ENSG00000169826	CSGALNACT2	multitissue	0.128508	1	0.0139096	Skin_Not_Sun_Exposed_Suprapubic	0.275106	Vagina	-1.82084	-	0.333519	CSGALNACT2	10	43138486	43185308	chondroitin sulfate N-acetylgalactosaminyltransferase 2 [Source:HGNC Symbol;Acc:HGNC:24292]
ENSG00000092964	DPYSL2	multitissue	0.128511	1	0.00325849	Artery_Coronary	0.860033	Adipose_Subcutaneous	-0.732162	-	1.13852	DPYSL2	8	26514022	26658178	dihydropyrimidinase like 2 [Source:HGNC Symbol;Acc:HGNC:3014]
ENSG00000138069	RAB1A	multitissue	0.128538	1	0.032905	Thyroid	0.827552	Brain_Cerebellum	1.2054	+	0.959094	RAB1A	2	65070701	65130106	RAB1A, member RAS oncogene family [Source:HGNC Symbol;Acc:HGNC:9758]
ENSG00000103710	RASL12	multitissue	0.128542	1	0.0306698	Muscle_Skeletal	0.450939	Artery_Tibial	-0.873887	-	1.18489	RASL12	15	65053337	65076690	RAS like family 12 [Source:HGNC Symbol;Acc:HGNC:30289]
ENSG00000109689	STIM2	multitissue	0.128549	1	0.000948494	Lung	0.963889	Muscle_Skeletal	-1.75446	-	0.990947	STIM2	4	26857678	27025381	stromal interaction molecule 2 [Source:HGNC Symbol;Acc:HGNC:19205]
ENSG00000196591	HDAC2	multitissue	0.128564	1	0.0264888	Brain_Hypothalamus	0.796089	Muscle_Skeletal	-1.11641	-	1.0029	HDAC2	6	113933028	114011308	histone deacetylase 2 [Source:HGNC Symbol;Acc:HGNC:4853]
ENSG00000106537	TSPAN13	multitissue	0.128607	1	0.00349896	Pancreas	0.804982	Brain_Substantia_nigra	-1.01006	-	1.5196	TSPAN13	7	16753535	16784536	tetraspanin 13 [Source:HGNC Symbol;Acc:HGNC:21643]
ENSG00000204149	AGAP6	multitissue	0.128624	1	0.00393873	Uterus	0.861756	Brain_Spinal_cord_cervical_c-1	-1.42467	-	0.511647	AGAP6	10	49982190	50010499	ArfGAP with GTPase domain, ankyrin repeat and PH domain 6 [Source:HGNC Symbol;Acc:HGNC:23466]
ENSG00000158828	PINK1	multitissue	0.12877	1	0.0360995	Brain_Cerebellum	0.975512	Thyroid	-0.582417	-	1.06943	PINK1	1	20633455	20651511	PTEN induced putative kinase 1 [Source:HGNC Symbol;Acc:HGNC:14581]
ENSG00000126777	KTN1	multitissue	0.128785	1	0.0154564	Cells_Transformed_fibroblasts	0.539929	Adipose_Visceral_Omentum	-1.17989	-	0.842116	KTN1	14	55559072	55701526	kinectin 1 [Source:HGNC Symbol;Acc:HGNC:6467]
ENSG00000132164	SLC6A11	multitissue	0.128846	1	0.0722121	Spleen	0.949711	Uterus	0.154181	+	1.12389	SLC6A11	3	10816200	10940733	solute carrier family 6 member 11 [Source:HGNC Symbol;Acc:HGNC:11044]
ENSG00000111684	LPCAT3	multitissue	0.128857	1	0.0352561	Stomach	0.38613	Muscle_Skeletal	1.53052	+	0.511314	LPCAT3	12	6976186	7018510	lysophosphatidylcholine acyltransferase 3 [Source:HGNC Symbol;Acc:HGNC:30244]
ENSG00000187650	VMAC	multitissue	0.128874	1	0.0985521	Esophagus_Mucosa	0.57542	Pituitary	-1.03815	-	0.651518	VMAC	19	5904858	5910853	vimentin-type intermediate filament associated coiled-coil protein [Source:HGNC Symbol;Acc:HGNC:33803]
ENSG00000118298	CA14	multitissue	0.128922	1	0.0631326	Adrenal_Gland	0.874491	Brain_Nucleus_accumbens_basal_ganglia	-0.31134	-	1.28635	CA14	1	150257159	150265078	carbonic anhydrase 14 [Source:HGNC Symbol;Acc:HGNC:1372]
ENSG00000162607	USP1	multitissue	0.12898	1	0.0199291	Adrenal_Gland	0.64479	Stomach	1.15239	+	1.27719	USP1	1	62436297	62451804	ubiquitin specific peptidase 1 [Source:HGNC Symbol;Acc:HGNC:12607]
ENSG00000081148	IMPG2	multitissue	0.129019	1	0.0477782	Cells_Transformed_fibroblasts	0.953329	Esophagus_Muscularis	0.623067	+	1.11603	IMPG2	3	101222546	101320560	interphotoreceptor matrix proteoglycan 2 [Source:HGNC Symbol;Acc:HGNC:18362]
ENSG00000177192	PUS1	multitissue	0.129102	1	0.0678137	Artery_Tibial	0.898891	Esophagus_Gastroesophageal_Junction	-1.12342	-	0.814992	PUS1	12	131929200	131945896	pseudouridylate synthase 1 [Source:HGNC Symbol;Acc:HGNC:15508]
ENSG00000119280	C1orf198	multitissue	0.129215	1	0.00986733	Heart_Atrial_Appendage	0.778797	Esophagus_Gastroesophageal_Junction	0.898762	+	1.0958	C1orf198	1	230837119	230869589	chromosome 1 open reading frame 198 [Source:HGNC Symbol;Acc:HGNC:25900]
ENSG00000064225	ST3GAL6	multitissue	0.129236	1	0.0783312	Skin_Not_Sun_Exposed_Suprapubic	0.99192	Brain_Cerebellar_Hemisphere	-0.101871	-	1.05219	ST3GAL6	3	98732236	98821201	ST3 beta-galactoside alpha-2,3-sialyltransferase 6 [Source:HGNC Symbol;Acc:HGNC:18080]
ENSG00000166507	NDST2	multitissue	0.129246	1	0.00623175	Adipose_Visceral_Omentum	0.737105	Heart_Atrial_Appendage	-1.84497	-	1.01946	NDST2	10	73801911	73811798	N-deacetylase and N-sulfotransferase 2 [Source:HGNC Symbol;Acc:HGNC:7681]
ENSG00000163220	S100A9	multitissue	0.129275	1	0.040399	Nerve_Tibial	0.903655	Heart_Atrial_Appendage	-0.72684	-	1.01022	S100A9	1	153357854	153361027	S100 calcium binding protein A9 [Source:HGNC Symbol;Acc:HGNC:10499]
ENSG00000125844	RRBP1	multitissue	0.129279	1	0.0346972	Brain_Cerebellum	0.979085	Thyroid	-0.00786942	-	1.09704	RRBP1	20	17613678	17682295	ribosome binding protein 1 [Source:HGNC Symbol;Acc:HGNC:10448]
ENSG00000135063	FAM189A2	multitissue	0.1295	1	0.00527306	Minor_Salivary_Gland	0.864142	Ovary	-0.599452	-	1.02476	FAM189A2	9	69324572	69392455	family with sequence similarity 189 member A2 [Source:HGNC Symbol;Acc:HGNC:24820]
ENSG00000162924	REL	multitissue	0.129614	1	0.0780169	Vagina	0.702125	Esophagus_Mucosa	0.194312	+	1.30362	REL	2	60881521	60931610	REL proto-oncogene, NF-kB subunit [Source:HGNC Symbol;Acc:HGNC:9954]
ENSG00000156269	NAA11	multitissue	0.129646	1	0.148226	Adipose_Visceral_Omentum	0.918537	Esophagus_Muscularis	-0.0572692	-	1.03344	NAA11	4	79225694	79326050	N(alpha)-acetyltransferase 11, NatA catalytic subunit [Source:HGNC Symbol;Acc:HGNC:28125]
ENSG00000106628	POLD2	multitissue	0.129808	1	0.102102	Adipose_Subcutaneous	0.872082	Artery_Aorta	0.0966867	+	0.801339	POLD2	7	44114681	44124358	DNA polymerase delta 2, accessory subunit [Source:HGNC Symbol;Acc:HGNC:9176]
ENSG00000165030	NFIL3	multitissue	0.129808	1	0.0457596	Minor_Salivary_Gland	0.924169	Artery_Coronary	-0.440345	-	1.27018	NFIL3	9	91409045	91423862	nuclear factor, interleukin 3 regulated [Source:HGNC Symbol;Acc:HGNC:7787]
ENSG00000186281	GPAT2	multitissue	0.129832	1	0.0970811	Skin_Sun_Exposed_Lower_leg	0.980238	Nerve_Tibial	-0.349563	-	0.845524	GPAT2	2	96021946	96039451	glycerol-3-phosphate acyltransferase 2, mitochondrial [Source:HGNC Symbol;Acc:HGNC:27168]
ENSG00000170542	SERPINB9	multitissue	0.129837	1	0.00315971	Thyroid	0.976591	Nerve_Tibial	0.356711	+	1.1237	SERPINB9	6	2887266	2903280	serpin family B member 9 [Source:HGNC Symbol;Acc:HGNC:8955]
ENSG00000173258	ZNF483	multitissue	0.129845	1	0.0188012	Thyroid	0.939062	Skin_Sun_Exposed_Lower_leg	-0.721457	-	0.835966	ZNF483	9	111525159	111577844	zinc finger protein 483 [Source:HGNC Symbol;Acc:HGNC:23384]
ENSG00000103187	COTL1	multitissue	0.129855	1	0.00628841	Nerve_Tibial	0.906574	Brain_Cerebellum	0.640664	+	1.18964	COTL1	16	84565594	84618077	coactosin like F-actin binding protein 1 [Source:HGNC Symbol;Acc:HGNC:18304]
ENSG00000262180	OCLM	multitissue	0.129863	1	0.0718558	Muscle_Skeletal	0.518684	Brain_Substantia_nigra	0.577327	+	1.72916	OCLM	1	186400572	186401455	oculomedin [Source:HGNC Symbol;Acc:HGNC:8103]
ENSG00000111752	PHC1	multitissue	0.12999	1	0.00943418	Esophagus_Mucosa	0.88655	Colon_Transverse	-1.10102	-	0.910265	PHC1	12	8913896	8941467	polyhomeotic homolog 1 [Source:HGNC Symbol;Acc:HGNC:3182]
ENSG00000197429	IPP	multitissue	0.130141	1	0.0698827	Muscle_Skeletal	0.872984	Liver	-0.182054	-	1.25065	IPP	1	45694324	45750650	intracisternal A particle-promoted polypeptide [Source:HGNC Symbol;Acc:HGNC:6108]
ENSG00000165899	OTOGL	multitissue	0.130148	1	0.000739339	Skin_Sun_Exposed_Lower_leg	0.848191	Heart_Atrial_Appendage	1.467	+	1.22501	OTOGL	12	80209453	80379090	otogelin like [Source:HGNC Symbol;Acc:HGNC:26901]
ENSG00000164330	EBF1	multitissue	0.13023	1	0.0520897	Brain_Substantia_nigra	0.36489	Esophagus_Muscularis	-0.770309	-	1.4897	EBF1	5	158695916	159099761	early B-cell factor 1 [Source:HGNC Symbol;Acc:HGNC:3126]
ENSG00000100302	RASD2	multitissue	0.130257	1	0.000744468	Cells_Transformed_fibroblasts	0.850484	Adipose_Subcutaneous	-1.36042	-	1.45041	RASD2	22	35540868	35554001	RASD family member 2 [Source:HGNC Symbol;Acc:HGNC:18229]
ENSG00000075407	ZNF37A	multitissue	0.130325	1	0.0523716	Skin_Sun_Exposed_Lower_leg	0.67629	Thyroid	0.908009	+	0.940167	ZNF37A	10	38094334	38150293	zinc finger protein 37A [Source:HGNC Symbol;Acc:HGNC:13102]
ENSG00000135047	CTSL	multitissue	0.130361	1	0.0175331	Thyroid	0.831699	Adipose_Subcutaneous	-0.472612	-	1.01653	CTSL	9	87725519	87731393	cathepsin L [Source:HGNC Symbol;Acc:HGNC:2537]
ENSG00000180697	C3orf22	multitissue	0.130392	1	0.0437213	Testis	0.137834	Whole_Blood	1.75033	+	0.37678	C3orf22	3	126526999	126558965	chromosome 3 open reading frame 22 [Source:HGNC Symbol;Acc:HGNC:28534]
ENSG00000164089	ETNPPL	multitissue	0.130471	1	0.0489756	Thyroid	0.485773	Adipose_Visceral_Omentum	-1.33293	-	0.899268	ETNPPL	4	108742040	108763054	ethanolamine-phosphate phospho-lyase [Source:HGNC Symbol;Acc:HGNC:14404]
ENSG00000163479	SSR2	multitissue	0.13048	1	0.0704065	Liver	0.300009	Artery_Tibial	0.386436	+	2.01221	SSR2	1	156009048	156020959	signal sequence receptor subunit 2 [Source:HGNC Symbol;Acc:HGNC:11324]
ENSG00000184983	NDUFA6	multitissue	0.130511	1	0.000483529	Pituitary	0.784477	Brain_Hypothalamus	-1.37859	-	0.991884	NDUFA6	22	42085525	42090955	NADH:ubiquinone oxidoreductase subunit A6 [Source:HGNC Symbol;Acc:HGNC:7690]
ENSG00000221866	PLXNA4	multitissue	0.130576	1	0.0329853	Skin_Sun_Exposed_Lower_leg	0.779813	Esophagus_Gastroesophageal_Junction	0.454091	+	1.06443	PLXNA4	7	132123332	132648688	plexin A4 [Source:HGNC Symbol;Acc:HGNC:9102]
ENSG00000197465	GYPE	multitissue	0.130631	1	0.00104062	Artery_Aorta	0.996018	Ovary	-1.93952	-	1.26828	GYPE	4	143870867	143905563	glycophorin E (MNS blood group) [Source:HGNC Symbol;Acc:HGNC:4705]
ENSG00000115652	UXS1	multitissue	0.130644	1	0.0100276	Heart_Atrial_Appendage	0.962069	Brain_Nucleus_accumbens_basal_ganglia	-0.563584	-	1.09214	UXS1	2	106093303	106194339	UDP-glucuronate decarboxylase 1 [Source:HGNC Symbol;Acc:HGNC:17729]
ENSG00000125779	PANK2	multitissue	0.130685	1	0.003719	Adipose_Subcutaneous	0.982031	Artery_Tibial	-0.702758	-	1.03634	PANK2	20	3888839	3929882	pantothenate kinase 2 [Source:HGNC Symbol;Acc:HGNC:15894]
ENSG00000124209	RAB22A	multitissue	0.130687	1	0.0220247	Nerve_Tibial	0.710008	Artery_Tibial	-1.41363	-	0.799236	RAB22A	20	58309696	58367507	RAB22A, member RAS oncogene family [Source:HGNC Symbol;Acc:HGNC:9764]
ENSG00000196337	CGB7	multitissue	0.130692	1	0.272313	Skin_Sun_Exposed_Lower_leg	0.966884	Skin_Not_Sun_Exposed_Suprapubic	-0.442728	-	0.572035	CGB7	19	49054275	49058860	chorionic gonadotropin beta subunit 7 [Source:HGNC Symbol;Acc:HGNC:16451]
ENSG00000154016	GRAP	multitissue	0.130695	1	0.106563	Brain_Caudate_basal_ganglia	0.281758	Testis	-1.34511	-	0.380041	GRAP	17	19020673	19047637	GRB2-related adaptor protein [Source:HGNC Symbol;Acc:HGNC:4562]
ENSG00000131368	MRPS25	multitissue	0.130762	1	0.0139334	Cells_EBV-transformed_lymphocytes	0.997186	Adipose_Visceral_Omentum	-0.298967	-	1.36282	MRPS25	3	15042460	15065335	mitochondrial ribosomal protein S25 [Source:HGNC Symbol;Acc:HGNC:14511]
ENSG00000151276	MAGI1	multitissue	0.130785	1	0.0560984	Cells_Transformed_fibroblasts	0.841575	Skin_Sun_Exposed_Lower_leg	-0.230907	-	1.33843	MAGI1	3	65353525	66038834	membrane associated guanylate kinase, WW and PDZ domain containing 1 [Source:HGNC Symbol;Acc:HGNC:946]
ENSG00000243678	NME2	multitissue	0.130841	1	0.00271093	Testis	0.89181	Spleen	-1.8954	-	0.770577	NME2	17	51165435	51171747	NME/NM23 nucleoside diphosphate kinase 2 [Source:HGNC Symbol;Acc:HGNC:7850]
ENSG00000186642	PDE2A	multitissue	0.130898	1	0.00128439	Brain_Substantia_nigra	0.629404	Esophagus_Muscularis	1.35047	+	1.53298	PDE2A	11	72576141	72674591	phosphodiesterase 2A [Source:HGNC Symbol;Acc:HGNC:8777]
ENSG00000114812	VIPR1	multitissue	0.13092	1	0.00961474	Brain_Caudate_basal_ganglia	0.987728	Esophagus_Gastroesophageal_Junction	0.490656	+	1.02008	VIPR1	3	42489299	42537573	vasoactive intestinal peptide receptor 1 [Source:HGNC Symbol;Acc:HGNC:12694]
ENSG00000079393	DUSP13	multitissue	0.130962	1	0.0169305	Muscle_Skeletal	0.811334	Adipose_Visceral_Omentum	-0.801623	-	1.22846	DUSP13	10	75094432	75109221	dual specificity phosphatase 13 [Source:HGNC Symbol;Acc:HGNC:19681]
ENSG00000172215	CXCR6	multitissue	0.131062	1	0.0443737	Nerve_Tibial	0.835823	Esophagus_Gastroesophageal_Junction	0.22028	+	1.16656	CXCR6	3	45940933	45948353	C-X-C motif chemokine receptor 6 [Source:HGNC Symbol;Acc:HGNC:16647]
ENSG00000070985	TRPM5	multitissue	0.131138	1	0.104091	Thyroid	0.137963	Pancreas	0.0709575	+	2.19822	TRPM5	11	2404515	2423045	transient receptor potential cation channel subfamily M member 5 [Source:HGNC Symbol;Acc:HGNC:14323]
ENSG00000110025	SNX15	multitissue	0.131145	1	0.00311512	Skin_Not_Sun_Exposed_Suprapubic	0.977239	Esophagus_Gastroesophageal_Junction	-0.927082	-	0.903723	SNX15	11	65027408	65040572	sorting nexin 15 [Source:HGNC Symbol;Acc:HGNC:14978]
ENSG00000059573	ALDH18A1	multitissue	0.13131	1	0.00426299	Liver	0.982676	Esophagus_Mucosa	-1.42094	-	1.57107	ALDH18A1	10	95605929	95656706	aldehyde dehydrogenase 18 family member A1 [Source:HGNC Symbol;Acc:HGNC:9722]
ENSG00000136682	CBWD2	multitissue	0.131468	1	0.014246	Esophagus_Mucosa	0.949579	Cells_Transformed_fibroblasts	0.512823	+	1.26174	CBWD2	2	113437691	113496189	COBW domain containing 2 [Source:HGNC Symbol;Acc:HGNC:17907]
ENSG00000106991	ENG	multitissue	0.131778	1	0.00546801	Uterus	0.95743	Whole_Blood	-0.626499	-	1.27437	ENG	9	127815012	127854756	endoglin [Source:HGNC Symbol;Acc:HGNC:3349]
ENSG00000185624	P4HB	multitissue	0.131787	1	0.158567	Ovary	0.715225	Skin_Sun_Exposed_Lower_leg	-0.422897	-	0.791241	P4HB	17	81843159	81860694	prolyl 4-hydroxylase subunit beta [Source:HGNC Symbol;Acc:HGNC:8548]
ENSG00000129173	E2F8	multitissue	0.131801	1	0.0933367	Thyroid	0.319511	Stomach	-0.433908	-	1.41406	E2F8	11	19224063	19241620	E2F transcription factor 8 [Source:HGNC Symbol;Acc:HGNC:24727]
ENSG00000172382	PRSS27	multitissue	0.131804	1	0.062776	Cells_Transformed_fibroblasts	0.592005	Adipose_Subcutaneous	-0.0386464	-	1.50828	PRSS27	16	2712418	2720551	protease, serine 27 [Source:HGNC Symbol;Acc:HGNC:15475]
ENSG00000185716	C16orf52	multitissue	0.131909	1	0.0705517	Minor_Salivary_Gland	0.953074	Adipose_Subcutaneous	0.874752	+	1.32031	C16orf52	16	22007638	22087534	chromosome 16 open reading frame 52 [Source:HGNC Symbol;Acc:HGNC:27087]
ENSG00000116815	CD58	multitissue	0.13191	1	0.0463258	Brain_Caudate_basal_ganglia	0.673844	Esophagus_Mucosa	1.20665	+	1.11124	CD58	1	116514535	116571039	CD58 molecule [Source:HGNC Symbol;Acc:HGNC:1688]
ENSG00000087495	PHACTR3	multitissue	0.131933	1	0.0140112	Adipose_Visceral_Omentum	0.951577	Thyroid	1.09186	+	0.914265	PHACTR3	20	59577509	59847711	phosphatase and actin regulator 3 [Source:HGNC Symbol;Acc:HGNC:15833]
ENSG00000153904	DDAH1	multitissue	0.13195	1	0.0583699	Liver	0.705978	Brain_Hypothalamus	0.0601713	+	1.24475	DDAH1	1	85318481	85578363	dimethylarginine dimethylaminohydrolase 1 [Source:HGNC Symbol;Acc:HGNC:2715]
ENSG00000153395	LPCAT1	multitissue	0.131989	1	0.0321441	Liver	0.799411	Artery_Coronary	0.0315911	+	1.06808	LPCAT1	5	1456480	1523977	lysophosphatidylcholine acyltransferase 1 [Source:HGNC Symbol;Acc:HGNC:25718]
ENSG00000170162	VGLL2	multitissue	0.132024	1	0.00246602	Heart_Atrial_Appendage	0.907083	Adipose_Visceral_Omentum	0.351615	+	1.48032	VGLL2	6	117265558	117273565	vestigial like family member 2 [Source:HGNC Symbol;Acc:HGNC:20232]
ENSG00000187801	ZFP69B	multitissue	0.132059	1	0.103402	Cells_Transformed_fibroblasts	0.310009	Whole_Blood	0.321241	+	1.71181	ZFP69B	1	40450102	40463718	ZFP69 zinc finger protein B [Source:HGNC Symbol;Acc:HGNC:28053]
ENSG00000178538	CA8	multitissue	0.132092	1	0.0433946	Adipose_Visceral_Omentum	0.766471	Testis	0.734981	+	1.19325	CA8	8	60187347	60281412	carbonic anhydrase 8 [Source:HGNC Symbol;Acc:HGNC:1382]
ENSG00000105662	CRTC1	multitissue	0.132151	1	0.060012	Stomach	0.855828	Nerve_Tibial	0.391907	+	1.38942	CRTC1	19	18683677	18782333	CREB regulated transcription coactivator 1 [Source:HGNC Symbol;Acc:HGNC:16062]
ENSG00000101752	MIB1	multitissue	0.132174	1	0.038014	Brain_Cerebellar_Hemisphere	0.93398	Skin_Not_Sun_Exposed_Suprapubic	0.52826	+	1.08311	MIB1	18	21704957	21870957	mindbomb E3 ubiquitin protein ligase 1 [Source:HGNC Symbol;Acc:HGNC:21086]
ENSG00000184916	JAG2	multitissue	0.132217	1	0.0262662	Ovary	0.403412	Thyroid	-1.18027	-	1.08963	JAG2	14	105140981	105168824	jagged 2 [Source:HGNC Symbol;Acc:HGNC:6189]
ENSG00000072401	UBE2D1	multitissue	0.132274	1	0.0456936	Colon_Transverse	0.974105	Whole_Blood	-0.300857	-	1.26201	UBE2D1	10	58334975	58370753	ubiquitin conjugating enzyme E2 D1 [Source:HGNC Symbol;Acc:HGNC:12474]
ENSG00000138061	CYP1B1	multitissue	0.132335	1	0.0164183	Liver	0.763632	Cells_EBV-transformed_lymphocytes	-0.155981	-	1.65256	CYP1B1	2	38066973	38109902	cytochrome P450 family 1 subfamily B member 1 [Source:HGNC Symbol;Acc:HGNC:2597]
ENSG00000164123	C4orf45	multitissue	0.13235	1	0.00571445	Testis	0.955814	Adipose_Visceral_Omentum	0.353061	+	1.34135	C4orf45	4	158893134	159038760	chromosome 4 open reading frame 45 [Source:HGNC Symbol;Acc:HGNC:26342]
ENSG00000087128	TMPRSS11E	multitissue	0.13236	1	0.0466521	Esophagus_Mucosa	0.708129	Lung	-0.807538	-	1.67147	TMPRSS11E	4	68447449	68497604	transmembrane protease, serine 11E [Source:HGNC Symbol;Acc:HGNC:24465]
ENSG00000120333	MRPS14	multitissue	0.132398	1	0.00502202	Muscle_Skeletal	0.896932	Pancreas	0.685755	+	1.5674	MRPS14	1	175010789	175023425	mitochondrial ribosomal protein S14 [Source:HGNC Symbol;Acc:HGNC:14049]
ENSG00000175756	AURKAIP1	multitissue	0.13243	1	0.0576609	Colon_Transverse	0.468029	Whole_Blood	-1.31198	-	0.829138	AURKAIP1	1	1373730	1375495	aurora kinase A interacting protein 1 [Source:HGNC Symbol;Acc:HGNC:24114]
ENSG00000156469	MTERF3	multitissue	0.13245	1	0.0583712	Nerve_Tibial	0.793599	Adipose_Visceral_Omentum	1.04645	+	0.817374	MTERF3	8	96239398	96261610	mitochondrial transcription termination factor 3 [Source:HGNC Symbol;Acc:HGNC:24258]
ENSG00000118564	FBXL5	multitissue	0.132472	1	0.261786	Nerve_Tibial	0.715954	Esophagus_Mucosa	-0.424744	-	0.730925	FBXL5	4	15604539	15681679	F-box and leucine rich repeat protein 5 [Source:HGNC Symbol;Acc:HGNC:13602]
ENSG00000110881	ASIC1	multitissue	0.132613	1	0.103183	Artery_Coronary	0.929057	Thyroid	0.613466	+	0.804709	ASIC1	12	50057548	50083611	acid sensing ion channel subunit 1 [Source:HGNC Symbol;Acc:HGNC:100]
ENSG00000128266	GNAZ	multitissue	0.132695	1	0.013859	Brain_Frontal_Cortex_BA9	0.691541	Esophagus_Muscularis	-1.27792	-	1.15494	GNAZ	22	23070361	23125037	G protein subunit alpha z [Source:HGNC Symbol;Acc:HGNC:4395]
ENSG00000203786	KPRP	multitissue	0.13279	1	0.0218158	Brain_Caudate_basal_ganglia	0.89101	Skin_Not_Sun_Exposed_Suprapubic	1.10939	+	1.20787	KPRP	1	152759561	152762052	keratinocyte proline rich protein [Source:HGNC Symbol;Acc:HGNC:31823]
ENSG00000099385	BCL7C	multitissue	0.132792	1	0.00807936	Skin_Not_Sun_Exposed_Suprapubic	0.538326	Muscle_Skeletal	-1.57771	-	0.81954	BCL7C	16	30833626	30894960	BCL tumor suppressor 7C [Source:HGNC Symbol;Acc:HGNC:1006]
ENSG00000171368	TPPP	multitissue	0.132805	1	0.118944	Nerve_Tibial	0.864692	Esophagus_Mucosa	0.402449	+	0.873741	TPPP	5	659862	693395	tubulin polymerization promoting protein [Source:HGNC Symbol;Acc:HGNC:24164]
ENSG00000108179	PPIF	multitissue	0.132925	1	0.0248521	Artery_Tibial	0.81371	Esophagus_Mucosa	-1.23409	-	0.804564	PPIF	10	79347469	79355337	peptidylprolyl isomerase F [Source:HGNC Symbol;Acc:HGNC:9259]
ENSG00000163605	PPP4R2	multitissue	0.133087	1	0.0337647	Muscle_Skeletal	0.827275	Brain_Spinal_cord_cervical_c-1	-0.393985	-	1.02522	PPP4R2	3	72996785	73069199	protein phosphatase 4 regulatory subunit 2 [Source:HGNC Symbol;Acc:HGNC:18296]
ENSG00000221988	PPT2	multitissue	0.133197	1	0.0354142	Cells_EBV-transformed_lymphocytes	0.66301	Muscle_Skeletal	0.47684	+	1.49024	PPT2	6	32153441	32163680	palmitoyl-protein thioesterase 2 [Source:HGNC Symbol;Acc:HGNC:9326]
ENSG00000125319	C17orf53	multitissue	0.13341	1	0.0163425	Cells_EBV-transformed_lymphocytes	0.917558	Prostate	0.133482	+	1.6015	C17orf53	17	44141906	44162476	chromosome 17 open reading frame 53 [Source:HGNC Symbol;Acc:HGNC:28460]
ENSG00000123983	ACSL3	multitissue	0.133529	1	0.0161254	Artery_Aorta	0.63338	Testis	0.272643	+	1.61135	ACSL3	2	222860934	222944639	acyl-CoA synthetase long-chain family member 3 [Source:HGNC Symbol;Acc:HGNC:3570]
ENSG00000155052	CNTNAP5	multitissue	0.133556	1	0.10991	Pituitary	0.219675	Brain_Substantia_nigra	-0.185602	-	1.99828	CNTNAP5	2	124025287	124915287	contactin associated protein like 5 [Source:HGNC Symbol;Acc:HGNC:18748]
ENSG00000054356	PTPRN	multitissue	0.133623	1	0.0871286	Colon_Sigmoid	0.893579	Brain_Caudate_basal_ganglia	0.139816	+	1.25133	PTPRN	2	219289623	219309648	protein tyrosine phosphatase, receptor type N [Source:HGNC Symbol;Acc:HGNC:9676]
ENSG00000250317	SMIM20	multitissue	0.13366	1	0.0807506	Whole_Blood	0.863285	Skin_Sun_Exposed_Lower_leg	-0.810041	-	0.93421	SMIM20	4	25861830	25929874	small integral membrane protein 20 [Source:HGNC Symbol;Acc:HGNC:37260]
ENSG00000148655	LRMDA	multitissue	0.133671	1	0.0248241	Prostate	0.976999	Whole_Blood	0.68183	+	0.887153	LRMDA	10	75431453	76560167	leucine rich melanocyte differentiation associated [Source:HGNC Symbol;Acc:HGNC:23405]
ENSG00000170876	TMEM43	multitissue	0.133714	1	0.256858	Heart_Atrial_Appendage	0.812953	Brain_Cerebellar_Hemisphere	0.050327	+	0.789106	TMEM43	3	14124940	14143679	transmembrane protein 43 [Source:HGNC Symbol;Acc:HGNC:28472]
ENSG00000105887	MTPN	multitissue	0.133715	1	0.030239	Cells_EBV-transformed_lymphocytes	0.993599	Nerve_Tibial	0.146178	+	1.55382	MTPN	7	135926761	135977353	myotrophin [Source:HGNC Symbol;Acc:HGNC:15667]
ENSG00000005175	RPAP3	multitissue	0.133721	1	0.0890906	Brain_Caudate_basal_ganglia	0.491188	Whole_Blood	-1.42473	-	0.492266	RPAP3	12	47661249	47706061	RNA polymerase II associated protein 3 [Source:HGNC Symbol;Acc:HGNC:26151]
ENSG00000099958	DERL3	multitissue	0.133776	1	0.0331865	Skin_Sun_Exposed_Lower_leg	0.90984	Muscle_Skeletal	-0.666943	-	1.13097	DERL3	22	23834503	23839128	derlin 3 [Source:HGNC Symbol;Acc:HGNC:14236]
ENSG00000215252	GOLGA8B	multitissue	0.133852	1	0.0211628	Minor_Salivary_Gland	0.98441	Adipose_Subcutaneous	-0.464542	-	0.931451	GOLGA8B	15	34525207	34588503	golgin A8 family member B [Source:HGNC Symbol;Acc:HGNC:31973]
ENSG00000115266	APC2	multitissue	0.133961	1	0.0057087	Nerve_Tibial	0.31356	Brain_Amygdala	-1.95352	-	0.476211	APC2	19	1446302	1473244	APC2, WNT signaling pathway regulator [Source:HGNC Symbol;Acc:HGNC:24036]
ENSG00000060762	MPC1	multitissue	0.133977	1	0.041009	Whole_Blood	0.440838	Pancreas	-0.518876	-	1.30412	MPC1	6	166364919	166383013	mitochondrial pyruvate carrier 1 [Source:HGNC Symbol;Acc:HGNC:21606]
ENSG00000214026	MRPL23	multitissue	0.133994	1	0.0702153	Brain_Hippocampus	0.913187	Brain_Nucleus_accumbens_basal_ganglia	0.257651	+	1.15704	MRPL23	11	1947278	1984522	mitochondrial ribosomal protein L23 [Source:HGNC Symbol;Acc:HGNC:10322]
ENSG00000100575	TIMM9	multitissue	0.134062	1	0.0196949	Artery_Aorta	0.985659	Brain_Cerebellum	-0.426523	-	1.73771	TIMM9	14	58408494	58427614	translocase of inner mitochondrial membrane 9 [Source:HGNC Symbol;Acc:HGNC:11819]
ENSG00000127084	FGD3	multitissue	0.134107	1	0.0500107	Esophagus_Mucosa	0.848302	Artery_Tibial	-0.994531	-	0.799513	FGD3	9	92947451	93036236	FYVE, RhoGEF and PH domain containing 3 [Source:HGNC Symbol;Acc:HGNC:16027]
ENSG00000133641	C12orf29	multitissue	0.134131	1	0.0933043	Nerve_Tibial	0.856356	Heart_Left_Ventricle	-0.0082394	-	1.34381	C12orf29	12	88033846	88050160	chromosome 12 open reading frame 29 [Source:HGNC Symbol;Acc:HGNC:25322]
ENSG00000120885	CLU	multitissue	0.134367	1	0.00854333	Skin_Sun_Exposed_Lower_leg	0.707091	Brain_Cortex	-1.05382	-	1.09775	CLU	8	27596917	27615031	clusterin [Source:HGNC Symbol;Acc:HGNC:2095]
ENSG00000124490	CRISP2	multitissue	0.134378	1	0.0152791	Thyroid	0.948591	Whole_Blood	0.212413	+	1.52524	CRISP2	6	49692358	49713590	cysteine rich secretory protein 2 [Source:HGNC Symbol;Acc:HGNC:12024]
ENSG00000172717	FAM71D	multitissue	0.134481	1	0.0532421	Esophagus_Mucosa	0.76925	Brain_Cerebellar_Hemisphere	0.249353	+	1.36883	FAM71D	14	67189393	67228550	family with sequence similarity 71 member D [Source:HGNC Symbol;Acc:HGNC:20101]
ENSG00000160360	GPSM1	multitissue	0.134488	1	0.0254198	Brain_Cortex	0.983615	Artery_Aorta	-1.04684	-	0.704185	GPSM1	9	136327476	136359605	G protein signaling modulator 1 [Source:HGNC Symbol;Acc:HGNC:17858]
ENSG00000149451	ADAM33	multitissue	0.134499	1	0.0313111	Testis	0.843496	Artery_Tibial	1.10186	+	0.631219	ADAM33	20	3667965	3682246	ADAM metallopeptidase domain 33 [Source:HGNC Symbol;Acc:HGNC:15478]
ENSG00000115310	RTN4	multitissue	0.134617	1	0.00956583	Breast_Mammary_Tissue	0.990116	Artery_Aorta	-0.771059	-	1.43661	RTN4	2	54972187	55112621	reticulon 4 [Source:HGNC Symbol;Acc:HGNC:14085]
ENSG00000146005	PSD2	multitissue	0.134638	1	0.0318336	Skin_Sun_Exposed_Lower_leg	0.922283	Adipose_Subcutaneous	0.145294	+	1.26718	PSD2	5	139795821	139844466	pleckstrin and Sec7 domain containing 2 [Source:HGNC Symbol;Acc:HGNC:19092]
ENSG00000104047	DTWD1	multitissue	0.134678	1	0.0171504	Colon_Transverse	0.957463	Artery_Tibial	-0.081011	-	1.62604	DTWD1	15	49620980	49656232	DTW domain containing 1 [Source:HGNC Symbol;Acc:HGNC:30926]
ENSG00000154174	TOMM70	multitissue	0.134735	1	0.00462805	Colon_Transverse	0.444422	Cells_Transformed_fibroblasts	-2.04167	-	0.695257	TOMM70	3	100363431	100401398	translocase of outer mitochondrial membrane 70 [Source:HGNC Symbol;Acc:HGNC:11985]
ENSG00000157211	CDCP2	multitissue	0.134886	1	0.0860832	Adipose_Visceral_Omentum	0.305464	Vagina	1.33444	+	0.35145	CDCP2	1	54132968	54153770	CUB domain containing protein 2 [Source:HGNC Symbol;Acc:HGNC:27297]
ENSG00000109771	LRP2BP	multitissue	0.135024	1	0.00218336	Adipose_Subcutaneous	0.905665	Muscle_Skeletal	-0.837177	-	1.12544	LRP2BP	4	185363879	185395899	LRP2 binding protein [Source:HGNC Symbol;Acc:HGNC:25434]
ENSG00000064933	PMS1	multitissue	0.135118	1	0.0142108	Artery_Tibial	0.846654	Stomach	1.45289	+	0.653723	PMS1	2	189784085	189877629	PMS1 homolog 1, mismatch repair system component [Source:HGNC Symbol;Acc:HGNC:9121]
ENSG00000157107	FCHO2	multitissue	0.135159	1	0.0459847	Lung	0.985838	Esophagus_Muscularis	0.319291	+	0.976051	FCHO2	5	72955981	73090522	FCH domain only 2 [Source:HGNC Symbol;Acc:HGNC:25180]
ENSG00000228474	OST4	multitissue	0.135166	1	0.143765	Brain_Nucleus_accumbens_basal_ganglia	0.307429	Cells_Transformed_fibroblasts	1.24127	+	0.312034	OST4	2	27070472	27071773	oligosaccharyltransferase complex subunit 4, non-catalytic [Source:HGNC Symbol;Acc:HGNC:32483]
ENSG00000086619	ERO1B	multitissue	0.135248	1	0.00693546	Esophagus_Gastroesophageal_Junction	0.893597	Brain_Frontal_Cortex_BA9	1.87448	+	0.618771	ERO1B	1	236215555	236281985	endoplasmic reticulum oxidoreductase 1 beta [Source:HGNC Symbol;Acc:HGNC:14355]
ENSG00000170275	CRTAP	multitissue	0.135294	1	0.00086764	Nerve_Tibial	0.942154	Brain_Putamen_basal_ganglia	-1.84536	-	0.931121	CRTAP	3	33113979	33147773	cartilage associated protein [Source:HGNC Symbol;Acc:HGNC:2379]
ENSG00000119787	ATL2	multitissue	0.135352	1	0.00404961	Thyroid	0.920135	Nerve_Tibial	-0.046995	-	1.37891	ATL2	2	38294880	38377285	atlastin GTPase 2 [Source:HGNC Symbol;Acc:HGNC:24047]
ENSG00000077152	UBE2T	multitissue	0.135484	1	0.0501985	Brain_Frontal_Cortex_BA9	0.554193	Heart_Atrial_Appendage	1.27488	+	0.966459	UBE2T	1	202331657	202341980	ubiquitin conjugating enzyme E2 T [Source:HGNC Symbol;Acc:HGNC:25009]
ENSG00000128245	YWHAH	multitissue	0.13556	1	0.0415347	Whole_Blood	0.610274	Uterus	-0.835878	-	1.47073	YWHAH	22	31944461	31957603	tyrosine 3-monooxygenase/tryptophan 5-monooxygenase activation protein eta [Source:HGNC Symbol;Acc:HGNC:12853]
ENSG00000169612	FAM103A1	multitissue	0.135605	1	0.0540155	Thyroid	0.893809	Artery_Tibial	-0.41691	-	0.788632	FAM103A1	15	82986207	82991057	family with sequence similarity 103 member A1 [Source:HGNC Symbol;Acc:HGNC:31022]
ENSG00000132664	POLR3F	multitissue	0.135624	1	0.095853	Prostate	0.460134	Artery_Coronary	0.643225	+	1.34186	POLR3F	20	18467127	18484643	RNA polymerase III subunit F [Source:HGNC Symbol;Acc:HGNC:15763]
ENSG00000167552	TUBA1A	multitissue	0.135632	1	0.0895957	Whole_Blood	0.250258	Brain_Substantia_nigra	1.4944	+	0.300085	TUBA1A	12	49184796	49189324	tubulin alpha 1a [Source:HGNC Symbol;Acc:HGNC:20766]
ENSG00000101444	AHCY	multitissue	0.135742	1	0.0882645	Brain_Caudate_basal_ganglia	0.900185	Small_Intestine_Terminal_Ileum	-0.631149	-	1.25599	AHCY	20	34280268	34311802	adenosylhomocysteinase [Source:HGNC Symbol;Acc:HGNC:343]
ENSG00000078579	FGF20	multitissue	0.135757	1	0.0747886	Thyroid	0.975529	Adipose_Subcutaneous	-0.525864	-	0.914993	FGF20	8	16992169	17002181	fibroblast growth factor 20 [Source:HGNC Symbol;Acc:HGNC:3677]
ENSG00000077044	DGKD	multitissue	0.135786	1	0.421559	Muscle_Skeletal	0.981749	Heart_Left_Ventricle	-0.438576	-	0.42163	DGKD	2	233354507	233472104	diacylglycerol kinase delta [Source:HGNC Symbol;Acc:HGNC:2851]
ENSG00000157445	CACNA2D3	multitissue	0.135786	1	0.01899	Cells_Transformed_fibroblasts	0.892469	Nerve_Tibial	-0.394934	-	1.17682	CACNA2D3	3	54122547	55074557	calcium voltage-gated channel auxiliary subunit alpha2delta 3 [Source:HGNC Symbol;Acc:HGNC:15460]
ENSG00000254726	MEX3A	multitissue	0.135861	1	0.0568142	Skin_Not_Sun_Exposed_Suprapubic	0.509059	Adipose_Visceral_Omentum	-1.44408	-	0.682244	MEX3A	1	156072013	156081998	mex-3 RNA binding family member A [Source:HGNC Symbol;Acc:HGNC:33482]
ENSG00000165138	ANKS6	multitissue	0.135879	1	0.079813	Lung	0.98777	Adipose_Visceral_Omentum	-0.187704	-	0.768977	ANKS6	9	98731329	98796965	ankyrin repeat and sterile alpha motif domain containing 6 [Source:HGNC Symbol;Acc:HGNC:26724]
ENSG00000248485	PCP4L1	multitissue	0.135901	1	0.000702093	Nerve_Tibial	0.841372	Testis	1.25151	+	1.22333	PCP4L1	1	161258727	161285450	Purkinje cell protein 4 like 1 [Source:HGNC Symbol;Acc:HGNC:20448]
ENSG00000108506	INTS2	multitissue	0.135904	1	0.0833994	Brain_Hippocampus	0.190295	Brain_Cortex	1.5205	+	0.298106	INTS2	17	61865367	61928016	integrator complex subunit 2 [Source:HGNC Symbol;Acc:HGNC:29241]
ENSG00000099365	STX1B	multitissue	0.135947	1	0.0189859	Adrenal_Gland	0.251191	Prostate	1.78115	+	0.386425	STX1B	16	30989256	31010661	syntaxin 1B [Source:HGNC Symbol;Acc:HGNC:18539]
ENSG00000187037	GPR141	multitissue	0.136021	1	0.0371912	Whole_Blood	0.922063	Brain_Caudate_basal_ganglia	-1.0839	-	0.992983	GPR141	7	37683796	37833788	G protein-coupled receptor 141 [Source:HGNC Symbol;Acc:HGNC:19997]
ENSG00000262246	CORO7	multitissue	0.136122	1	0.00395841	Brain_Substantia_nigra	0.767139	Prostate	1.96463	+	0.674957	CORO7	16	4354542	4425705	coronin 7 [Source:HGNC Symbol;Acc:HGNC:26161]
ENSG00000096872	IFT74	multitissue	0.136146	1	0.0117595	Muscle_Skeletal	0.618496	Esophagus_Mucosa	-1.44668	-	0.423786	IFT74	9	26947039	27062930	intraflagellar transport 74 [Source:HGNC Symbol;Acc:HGNC:21424]
ENSG00000219073	CELA3B	multitissue	0.136186	1	0.0374276	Pancreas	0.792762	Testis	0.29451	+	1.58328	CELA3B	1	21977021	21998642	chymotrypsin like elastase family member 3B [Source:HGNC Symbol;Acc:HGNC:15945]
ENSG00000167065	DUSP18	multitissue	0.136192	1	0.0521891	Skin_Sun_Exposed_Lower_leg	0.995665	Nerve_Tibial	-0.173843	-	0.964182	DUSP18	22	30652051	30667890	dual specificity phosphatase 18 [Source:HGNC Symbol;Acc:HGNC:18484]
ENSG00000157168	NRG1	multitissue	0.13621	1	0.0129019	Brain_Cerebellar_Hemisphere	0.857756	Brain_Frontal_Cortex_BA9	-0.102244	-	1.17003	NRG1	8	31639386	32767959	neuregulin 1 [Source:HGNC Symbol;Acc:HGNC:7997]
ENSG00000105889	STEAP1B	multitissue	0.136238	1	0.00634362	Esophagus_Mucosa	0.868362	Adipose_Subcutaneous	-0.599712	-	1.03119	STEAP1B	7	22419444	22632925	STEAP family member 1B [Source:HGNC Symbol;Acc:HGNC:41907]
ENSG00000165119	HNRNPK	multitissue	0.13629	1	0.0424108	Brain_Cortex	0.93173	Lung	-0.954871	-	1.2284	HNRNPK	9	83968083	83980616	heterogeneous nuclear ribonucleoprotein K [Source:HGNC Symbol;Acc:HGNC:5044]
ENSG00000091622	PITPNM3	multitissue	0.136324	1	0.00343341	Esophagus_Muscularis	0.999027	Thyroid	0.104321	+	1.82147	PITPNM3	17	6451264	6556494	PITPNM family member 3 [Source:HGNC Symbol;Acc:HGNC:21043]
ENSG00000138698	RAP1GDS1	multitissue	0.136444	1	0.0230744	Thyroid	0.933416	Brain_Cerebellum	0.144605	+	1.43855	RAP1GDS1	4	98261384	98443861	Rap1 GTPase-GDP dissociation stimulator 1 [Source:HGNC Symbol;Acc:HGNC:9859]
ENSG00000106554	CHCHD3	multitissue	0.136697	1	0.0328493	Stomach	0.681574	Artery_Aorta	-1.34789	-	0.871738	CHCHD3	7	132784868	133082088	coiled-coil-helix-coiled-coil-helix domain containing 3 [Source:HGNC Symbol;Acc:HGNC:21906]
ENSG00000015413	DPEP1	multitissue	0.136707	1	0.00970343	Heart_Atrial_Appendage	0.524766	Adrenal_Gland	-0.0212112	-	1.82776	DPEP1	16	89613308	89638456	dipeptidase 1 (renal) [Source:HGNC Symbol;Acc:HGNC:3002]
ENSG00000083307	GRHL2	multitissue	0.136759	1	0.116099	Vagina	0.26787	Thyroid	-0.23169	-	1.89458	GRHL2	8	101492432	101669726	grainyhead like transcription factor 2 [Source:HGNC Symbol;Acc:HGNC:2799]
ENSG00000177946	CENPBD1	multitissue	0.136925	1	0.0227706	Esophagus_Mucosa	0.767959	Breast_Mammary_Tissue	1.1557	+	0.73041	CENPBD1	16	89969791	89972534	CENPB DNA-binding domain containing 1 [Source:HGNC Symbol;Acc:HGNC:28272]
ENSG00000164615	CAMLG	multitissue	0.136926	1	0.0488105	Esophagus_Mucosa	0.978122	Brain_Cerebellar_Hemisphere	1.31067	+	0.508791	CAMLG	5	134738501	134752160	calcium modulating ligand [Source:HGNC Symbol;Acc:HGNC:1471]
ENSG00000106635	BCL7B	multitissue	0.137032	1	0.0674868	Artery_Aorta	0.832429	Muscle_Skeletal	0.774731	+	0.708191	BCL7B	7	73536356	73558002	BCL tumor suppressor 7B [Source:HGNC Symbol;Acc:HGNC:1005]
ENSG00000138376	BARD1	multitissue	0.137083	1	0.00162958	Testis	0.901625	Brain_Substantia_nigra	1.5518	+	0.849064	BARD1	2	214725646	214809711	BRCA1 associated RING domain 1 [Source:HGNC Symbol;Acc:HGNC:952]
ENSG00000120594	PLXDC2	multitissue	0.137132	1	0.0123854	Nerve_Tibial	0.761656	Esophagus_Mucosa	0.314381	+	1.4644	PLXDC2	10	19816239	20289856	plexin domain containing 2 [Source:HGNC Symbol;Acc:HGNC:21013]
ENSG00000151338	MIPOL1	multitissue	0.137238	1	0.00440657	Esophagus_Mucosa	0.594711	Spleen	-1.20389	-	1.76315	MIPOL1	14	37197913	37552361	mirror-image polydactyly 1 [Source:HGNC Symbol;Acc:HGNC:21460]
ENSG00000134461	ANKRD16	multitissue	0.137292	1	0.0650417	Brain_Hypothalamus	0.746838	Cells_Transformed_fibroblasts	0.235	+	1.26928	ANKRD16	10	5861617	5889906	ankyrin repeat domain 16 [Source:HGNC Symbol;Acc:HGNC:23471]
ENSG00000187550	SBK2	multitissue	0.13733	1	0.16271	Adipose_Visceral_Omentum	0.693244	Heart_Left_Ventricle	-0.0272878	-	1.2141	SBK2	19	55529733	55537089	SH3 domain binding kinase family member 2 [Source:HGNC Symbol;Acc:HGNC:34416]
ENSG00000125971	DYNLRB1	multitissue	0.13742	1	0.0511564	Artery_Coronary	0.471745	Cells_Transformed_fibroblasts	0.615261	+	1.88784	DYNLRB1	20	34516409	34540958	dynein light chain roadblock-type 1 [Source:HGNC Symbol;Acc:HGNC:15468]
ENSG00000142606	MMEL1	multitissue	0.137528	1	0.0254696	Artery_Aorta	0.961867	Esophagus_Gastroesophageal_Junction	0.127449	+	0.7934	MMEL1	1	2590639	2632990	membrane metalloendopeptidase like 1 [Source:HGNC Symbol;Acc:HGNC:14668]
ENSG00000124249	KCNK15	multitissue	0.137536	1	0.0374706	Pancreas	0.99936	Spleen	-0.0918603	-	0.832652	KCNK15	20	44745780	44752313	potassium two pore domain channel subfamily K member 15 [Source:HGNC Symbol;Acc:HGNC:13814]
ENSG00000111335	OAS2	multitissue	0.137559	1	0.0624358	Cells_Transformed_fibroblasts	0.611501	Brain_Putamen_basal_ganglia	-0.677628	-	1.67664	OAS2	12	112978395	113011723	2'-5'-oligoadenylate synthetase 2 [Source:HGNC Symbol;Acc:HGNC:8087]
ENSG00000198077	CYP2A7	multitissue	0.137569	1	0.017608	Brain_Nucleus_accumbens_basal_ganglia	0.476794	Brain_Spinal_cord_cervical_c-1	-1.45335	-	0.553864	CYP2A7	19	40875439	40882752	cytochrome P450 family 2 subfamily A member 7 [Source:HGNC Symbol;Acc:HGNC:2611]
ENSG00000170647	TMEM133	multitissue	0.137914	1	0.00282444	Skin_Sun_Exposed_Lower_leg	0.56596	Stomach	1.25608	+	0.998412	TMEM133	11	100991989	100993941	transmembrane protein 133 [Source:HGNC Symbol;Acc:HGNC:24033]
ENSG00000130309	COLGALT1	multitissue	0.137923	1	0.0211836	Artery_Aorta	0.971101	Esophagus_Mucosa	0.893248	+	1.17734	COLGALT1	19	17555594	17583162	collagen beta(1-O)galactosyltransferase 1 [Source:HGNC Symbol;Acc:HGNC:26182]
ENSG00000166959	MS4A8	multitissue	0.137961	1	0.0307333	Testis	0.996344	Ovary	0.194158	+	1.37462	MS4A8	11	60699574	60715811	membrane spanning 4-domains A8 [Source:HGNC Symbol;Acc:HGNC:13380]
ENSG00000251655	PRB1	multitissue	0.138018	1	0.128514	Skin_Sun_Exposed_Lower_leg	0.858936	Nerve_Tibial	-0.291647	-	0.892542	PRB1	12	11351823	11395566	proline rich protein BstNI subfamily 1 [Source:HGNC Symbol;Acc:HGNC:9337]
ENSG00000186432	KPNA4	multitissue	0.138046	1	0.0371498	Skin_Sun_Exposed_Lower_leg	0.306285	Adipose_Subcutaneous	-1.67115	-	0.487463	KPNA4	3	160494995	160565588	karyopherin subunit alpha 4 [Source:HGNC Symbol;Acc:HGNC:6397]
ENSG00000165730	STOX1	multitissue	0.138066	1	0.0311099	Pituitary	0.962329	Prostate	-0.348201	-	0.595017	STOX1	10	68827541	68895432	storkhead box 1 [Source:HGNC Symbol;Acc:HGNC:23508]
ENSG00000150961	SEC24D	multitissue	0.138071	1	0.00262049	Skin_Not_Sun_Exposed_Suprapubic	0.655853	Breast_Mammary_Tissue	-1.32692	-	1.22382	SEC24D	4	118722823	118838683	SEC24 homolog D, COPII coat complex component [Source:HGNC Symbol;Acc:HGNC:10706]
ENSG00000218739	CEBPZOS	multitissue	0.138141	1	0.0416601	Brain_Caudate_basal_ganglia	0.980907	Cells_Transformed_fibroblasts	-0.883308	-	0.7528	CEBPZOS	2	37196488	37216193	CEBPZ opposite strand [Source:HGNC Symbol;Acc:HGNC:49288]
ENSG00000067208	EVI5	multitissue	0.138213	1	0.0210577	Whole_Blood	0.764347	Minor_Salivary_Gland	-1.01776	-	0.859787	EVI5	1	92508696	92792404	ecotropic viral integration site 5 [Source:HGNC Symbol;Acc:HGNC:3501]
ENSG00000143155	TIPRL	multitissue	0.138284	1	0.0029084	Lung	0.965139	Whole_Blood	1.55248	+	0.57944	TIPRL	1	168178933	168202114	TOR signaling pathway regulator [Source:HGNC Symbol;Acc:HGNC:30231]
ENSG00000062370	ZNF112	multitissue	0.138342	1	0.0914908	Esophagus_Mucosa	0.987221	Skin_Sun_Exposed_Lower_leg	0.397056	+	0.667161	ZNF112	19	44326555	44367217	zinc finger protein 112 [Source:HGNC Symbol;Acc:HGNC:12892]
ENSG00000241878	PISD	multitissue	0.138348	1	0.00701056	Brain_Cerebellar_Hemisphere	0.972061	Nerve_Tibial	1.37033	+	0.94601	PISD	22	31618491	31662432	phosphatidylserine decarboxylase [Source:HGNC Symbol;Acc:HGNC:8999]
ENSG00000134762	DSC3	multitissue	0.138384	1	0.158321	Artery_Coronary	0.705395	Artery_Aorta	0.100927	+	1.16139	DSC3	18	30990008	31042815	desmocollin 3 [Source:HGNC Symbol;Acc:HGNC:3037]
ENSG00000158050	DUSP2	multitissue	0.138397	1	0.0558173	Cells_EBV-transformed_lymphocytes	0.793522	Brain_Cerebellum	0.0974854	+	1.38934	DUSP2	2	96143166	96145440	dual specificity phosphatase 2 [Source:HGNC Symbol;Acc:HGNC:3068]
ENSG00000152749	GPR180	multitissue	0.13842	1	0.0365361	Spleen	0.772476	Pituitary	-1.15571	-	0.431499	GPR180	13	94601903	94634645	G protein-coupled receptor 180 [Source:HGNC Symbol;Acc:HGNC:28899]
ENSG00000243156	MICAL3	multitissue	0.138522	1	0.0466199	Artery_Coronary	0.911541	Thyroid	0.357193	+	1.13472	MICAL3	22	17787649	18024559	microtubule associated monooxygenase, calponin and LIM domain containing 3 [Source:HGNC Symbol;Acc:HGNC:24694]
ENSG00000152595	MEPE	multitissue	0.138548	1	0.0346573	Brain_Spinal_cord_cervical_c-1	0.714635	Lung	0.573539	+	1.4461	MEPE	4	87821411	87846817	matrix extracellular phosphoglycoprotein [Source:HGNC Symbol;Acc:HGNC:13361]
ENSG00000143869	GDF7	multitissue	0.138584	1	0.00599678	Brain_Cerebellum	0.858779	Spleen	0.308743	+	1.38541	GDF7	2	20666664	20679245	growth differentiation factor 7 [Source:HGNC Symbol;Acc:HGNC:4222]
ENSG00000033122	LRRC7	multitissue	0.138625	1	0.0279266	Esophagus_Gastroesophageal_Junction	0.666837	Pancreas	0.11498	+	1.23947	LRRC7	1	69568398	70151945	leucine rich repeat containing 7 [Source:HGNC Symbol;Acc:HGNC:18531]
ENSG00000106263	EIF3B	multitissue	0.138706	1	0.00656416	Thyroid	0.780183	Artery_Aorta	-1.70827	-	0.695617	EIF3B	7	2354086	2380745	eukaryotic translation initiation factor 3 subunit B [Source:HGNC Symbol;Acc:HGNC:3280]
ENSG00000159588	CCDC17	multitissue	0.13871	1	0.0179184	Skin_Sun_Exposed_Lower_leg	0.941936	Esophagus_Gastroesophageal_Junction	-0.952579	-	1.10087	CCDC17	1	45620044	45624057	coiled-coil domain containing 17 [Source:HGNC Symbol;Acc:HGNC:26574]
ENSG00000132522	GPS2	multitissue	0.138755	1	0.0728662	Brain_Anterior_cingulate_cortex_BA24	0.572413	Artery_Tibial	-0.223927	-	1.2446	GPS2	17	7311324	7315564	G protein pathway suppressor 2 [Source:HGNC Symbol;Acc:HGNC:4550]
ENSG00000107485	GATA3	multitissue	0.138758	1	0.0217629	Brain_Hippocampus	0.955949	Thyroid	-0.542667	-	1.28698	GATA3	10	8053604	8075198	GATA binding protein 3 [Source:HGNC Symbol;Acc:HGNC:4172]
ENSG00000218336	TENM3	multitissue	0.138844	1	0.102073	Heart_Atrial_Appendage	0.961762	Lung	-0.0103342	-	1.31363	TENM3	4	182143987	182803024	teneurin transmembrane protein 3 [Source:HGNC Symbol;Acc:HGNC:29944]
ENSG00000147485	PXDNL	multitissue	0.138926	1	0.103349	Muscle_Skeletal	0.417077	Lung	-0.405967	-	1.46825	PXDNL	8	51319578	51809445	peroxidasin like [Source:HGNC Symbol;Acc:HGNC:26359]
ENSG00000115590	IL1R2	multitissue	0.139085	1	0.377823	Pancreas	0.477477	Liver	-0.207978	-	0.843194	IL1R2	2	101991844	102028544	interleukin 1 receptor type 2 [Source:HGNC Symbol;Acc:HGNC:5994]
ENSG00000177483	RBM44	multitissue	0.139093	1	0.00873541	Cells_EBV-transformed_lymphocytes	0.933483	Brain_Hypothalamus	-1.72825	-	0.457331	RBM44	2	237798389	237842808	RNA binding motif protein 44 [Source:HGNC Symbol;Acc:HGNC:24756]
ENSG00000204683	C10orf113	multitissue	0.139166	1	0.0480306	Skin_Not_Sun_Exposed_Suprapubic	0.188287	Testis	1.64638	+	0.467704	C10orf113	10	21125763	21146559	chromosome 10 open reading frame 113 [Source:HGNC Symbol;Acc:HGNC:31447]
ENSG00000254986	DPP3	multitissue	0.139174	1	0.00648575	Stomach	0.864434	Esophagus_Gastroesophageal_Junction	-2.02279	-	0.848198	DPP3	11	66480013	66509657	dipeptidyl peptidase 3 [Source:HGNC Symbol;Acc:HGNC:3008]
ENSG00000111653	ING4	multitissue	0.139208	1	0.0719242	Vagina	0.245239	Brain_Substantia_nigra	1.39503	+	0.351715	ING4	12	6650280	6663148	inhibitor of growth family member 4 [Source:HGNC Symbol;Acc:HGNC:19423]
ENSG00000043591	ADRB1	multitissue	0.139227	1	0.00268208	Brain_Anterior_cingulate_cortex_BA24	0.94172	Muscle_Skeletal	0.885377	+	0.950384	ADRB1	10	114044056	114046908	adrenoceptor beta 1 [Source:HGNC Symbol;Acc:HGNC:285]
ENSG00000119673	ACOT2	multitissue	0.139237	1	0.0144621	Muscle_Skeletal	0.937895	Brain_Anterior_cingulate_cortex_BA24	1.0516	+	0.846066	ACOT2	14	73567620	73575658	acyl-CoA thioesterase 2 [Source:HGNC Symbol;Acc:HGNC:18431]
ENSG00000141456	PELP1	multitissue	0.139259	1	0.0306339	Cells_EBV-transformed_lymphocytes	0.894378	Esophagus_Muscularis	-0.580538	-	1.11405	PELP1	17	4669774	4704337	proline, glutamate and leucine rich protein 1 [Source:HGNC Symbol;Acc:HGNC:30134]
ENSG00000243955	GSTA1	multitissue	0.139309	1	0.00610815	Esophagus_Mucosa	0.980382	Brain_Cortex	-1.51103	-	1.20942	GSTA1	6	52791664	52803910	glutathione S-transferase alpha 1 [Source:HGNC Symbol;Acc:HGNC:4626]
ENSG00000173404	INSM1	multitissue	0.139374	1	0.0701129	Brain_Cortex	0.858812	Brain_Putamen_basal_ganglia	0.0143936	+	1.70878	INSM1	20	20368121	20370949	INSM transcriptional repressor 1 [Source:HGNC Symbol;Acc:HGNC:6090]
ENSG00000105248	CCDC94	multitissue	0.139375	1	0.0390352	Adipose_Subcutaneous	0.638108	Brain_Anterior_cingulate_cortex_BA24	-0.92923	-	0.720863	CCDC94	19	4247079	4269090	coiled-coil domain containing 94 [Source:HGNC Symbol;Acc:HGNC:25518]
ENSG00000198168	SVIP	multitissue	0.139376	1	0.0433447	Heart_Left_Ventricle	0.892749	Minor_Salivary_Gland	1.33585	+	0.416265	SVIP	11	22813799	22830299	small VCP interacting protein [Source:HGNC Symbol;Acc:HGNC:25238]
ENSG00000120875	DUSP4	multitissue	0.139385	1	0.0103897	Muscle_Skeletal	0.965781	Cells_Transformed_fibroblasts	0.904544	+	1.16152	DUSP4	8	29333064	29350668	dual specificity phosphatase 4 [Source:HGNC Symbol;Acc:HGNC:3070]
ENSG00000235162	C12orf75	multitissue	0.139444	1	0.00484078	Testis	0.976071	Nerve_Tibial	1.01388	+	1.32555	C12orf75	12	105235290	105396097	chromosome 12 open reading frame 75 [Source:HGNC Symbol;Acc:HGNC:35164]
ENSG00000130635	COL5A1	multitissue	0.139445	1	0.118517	Artery_Coronary	0.142159	Skin_Not_Sun_Exposed_Suprapubic	-0.0466155	-	2.1417	COL5A1	9	134641774	134844843	collagen type V alpha 1 chain [Source:HGNC Symbol;Acc:HGNC:2209]
ENSG00000142082	SIRT3	multitissue	0.139459	1	0.0228346	Brain_Putamen_basal_ganglia	0.995003	Colon_Transverse	0.135073	+	0.750616	SIRT3	11	215458	236931	sirtuin 3 [Source:HGNC Symbol;Acc:HGNC:14931]
ENSG00000186350	RXRA	multitissue	0.13948	1	0.0476251	Thyroid	0.797809	Uterus	-0.389377	-	1.36139	RXRA	9	134317098	134440585	retinoid X receptor alpha [Source:HGNC Symbol;Acc:HGNC:10477]
ENSG00000239521	GATS	multitissue	0.139502	1	0.00990786	Brain_Spinal_cord_cervical_c-1	0.898212	Pancreas	0.799063	+	1.67027	GATS	7	100200653	100272218	GATS, stromal antigen 3 opposite strand [Source:HGNC Symbol;Acc:HGNC:29954]
ENSG00000119411	BSPRY	multitissue	0.139514	1	0.0616977	Pancreas	0.977536	Skin_Sun_Exposed_Lower_leg	-0.276069	-	1.06285	BSPRY	9	113349541	113371233	B-box and SPRY domain containing [Source:HGNC Symbol;Acc:HGNC:18232]
ENSG00000163206	SMCP	multitissue	0.139531	1	0.0265524	Brain_Cerebellum	0.653918	Brain_Caudate_basal_ganglia	-1.26265	-	1.18271	SMCP	1	152878317	152885047	sperm mitochondria associated cysteine rich protein [Source:HGNC Symbol;Acc:HGNC:6962]
ENSG00000105549	THEG	multitissue	0.139605	1	0.150885	Testis	0.20427	Esophagus_Mucosa	0.0834659	+	1.91335	THEG	19	361747	376670	theg spermatid protein [Source:HGNC Symbol;Acc:HGNC:13706]
ENSG00000139219	COL2A1	multitissue	0.139633	1	0.0577342	Pituitary	0.30879	Testis	1.45774	+	0.622216	COL2A1	12	47972965	48004486	collagen type II alpha 1 chain [Source:HGNC Symbol;Acc:HGNC:2200]
ENSG00000164535	DAGLB	multitissue	0.139638	1	0.00450416	Cells_EBV-transformed_lymphocytes	0.567683	Liver	-1.64237	-	0.944667	DAGLB	7	6409126	6484190	diacylglycerol lipase beta [Source:HGNC Symbol;Acc:HGNC:28923]
ENSG00000204852	TCTN1	multitissue	0.139639	1	0.0495459	Small_Intestine_Terminal_Ileum	0.984437	Muscle_Skeletal	0.972179	+	1.40245	TCTN1	12	110614027	110649430	tectonic family member 1 [Source:HGNC Symbol;Acc:HGNC:26113]
ENSG00000170348	TMED10	multitissue	0.139645	1	0.0192655	Muscle_Skeletal	0.835357	Pituitary	-0.680293	-	1.03229	TMED10	14	75131470	75176631	transmembrane p24 trafficking protein 10 [Source:HGNC Symbol;Acc:HGNC:16998]
ENSG00000172782	FADS6	multitissue	0.139682	1	0.099078	Brain_Amygdala	0.946272	Skin_Sun_Exposed_Lower_leg	0.194634	+	1.08111	FADS6	17	74877299	74893781	fatty acid desaturase 6 [Source:HGNC Symbol;Acc:HGNC:30459]
ENSG00000157017	GHRL	multitissue	0.139741	1	0.000571605	Liver	0.581589	Brain_Hypothalamus	-2.03818	-	0.859699	GHRL	3	10285675	10292947	ghrelin and obestatin prepropeptide [Source:HGNC Symbol;Acc:HGNC:18129]
ENSG00000167635	ZNF146	multitissue	0.13977	1	0.0062384	Brain_Spinal_cord_cervical_c-1	0.902775	Heart_Left_Ventricle	-0.35524	-	1.46812	ZNF146	19	36214602	36238774	zinc finger protein 146 [Source:HGNC Symbol;Acc:HGNC:12931]
ENSG00000167741	GGT6	multitissue	0.139925	1	0.262914	Thyroid	0.983136	Skin_Not_Sun_Exposed_Suprapubic	-0.0385152	-	0.767849	GGT6	17	4556927	4560818	gamma-glutamyltransferase 6 [Source:HGNC Symbol;Acc:HGNC:26891]
ENSG00000166887	VPS39	multitissue	0.139976	1	0.0677409	Liver	0.721776	Brain_Cerebellar_Hemisphere	-1.15219	-	0.889761	VPS39	15	42158701	42208316	VPS39, HOPS complex subunit [Source:HGNC Symbol;Acc:HGNC:20593]
ENSG00000172081	MOB3A	multitissue	0.139985	1	0.0586505	Nerve_Tibial	0.940464	Adipose_Subcutaneous	0.607183	+	0.914669	MOB3A	19	2071038	2096673	MOB kinase activator 3A [Source:HGNC Symbol;Acc:HGNC:29802]
ENSG00000160678	S100A1	multitissue	0.140032	1	0.140683	Ovary	0.989922	Whole_Blood	0.046563	+	0.552437	S100A1	1	153627926	153632039	S100 calcium binding protein A1 [Source:HGNC Symbol;Acc:HGNC:10486]
ENSG00000186222	BLOC1S4	multitissue	0.140343	1	0.0752601	Lung	0.413909	Uterus	0.480921	+	1.83559	BLOC1S4	4	6716055	6717671	biogenesis of lysosomal organelles complex 1 subunit 4 [Source:HGNC Symbol;Acc:HGNC:24206]
ENSG00000187581	COX8C	multitissue	0.140401	1	0.0450675	Vagina	0.924938	Testis	0.372807	+	1.5113	COX8C	14	93347191	93348356	cytochrome c oxidase subunit 8C [Source:HGNC Symbol;Acc:HGNC:24382]
ENSG00000116679	IVNS1ABP	multitissue	0.140466	1	0.0028561	Brain_Nucleus_accumbens_basal_ganglia	0.995078	Brain_Cortex	0.436575	+	1.33659	IVNS1ABP	1	185296388	185317329	influenza virus NS1A binding protein [Source:HGNC Symbol;Acc:HGNC:16951]
ENSG00000185347	C14orf80	multitissue	0.140494	1	0.0138356	Heart_Left_Ventricle	0.894117	Thyroid	-1.63693	-	0.769504	C14orf80	14	105489855	105499575	chromosome 14 open reading frame 80 [Source:HGNC Symbol;Acc:HGNC:20127]
ENSG00000154478	GPR26	multitissue	0.140708	1	0.280911	Brain_Substantia_nigra	0.917573	Artery_Aorta	0.379542	+	0.671485	GPR26	10	123666355	123694607	G protein-coupled receptor 26 [Source:HGNC Symbol;Acc:HGNC:4481]
ENSG00000090971	NAT14	multitissue	0.140752	1	0.0157634	Brain_Caudate_basal_ganglia	0.992088	Brain_Amygdala	-1.02942	-	1.35085	NAT14	19	55485004	55487568	N-acetyltransferase 14 (putative) [Source:HGNC Symbol;Acc:HGNC:28918]
ENSG00000198898	CAPZA2	multitissue	0.140759	1	0.0139125	Colon_Transverse	0.676573	Testis	-1.30968	-	0.617608	CAPZA2	7	116811070	116922049	capping actin protein of muscle Z-line alpha subunit 2 [Source:HGNC Symbol;Acc:HGNC:1490]
ENSG00000058804	NDC1	multitissue	0.140831	1	0.0260166	Skin_Sun_Exposed_Lower_leg	0.789087	Muscle_Skeletal	-1.2253	-	0.979937	NDC1	1	53765460	53838860	NDC1 transmembrane nucleoporin [Source:HGNC Symbol;Acc:HGNC:25525]
ENSG00000103569	AQP9	multitissue	0.14094	1	0.10408	Whole_Blood	0.344247	Heart_Left_Ventricle	-1.2856	-	0.480536	AQP9	15	58138169	58185911	aquaporin 9 [Source:HGNC Symbol;Acc:HGNC:643]
ENSG00000143851	PTPN7	multitissue	0.14103	1	0.00561057	Adrenal_Gland	0.583181	Prostate	0.00480255	+	1.90241	PTPN7	1	202147013	202161588	protein tyrosine phosphatase, non-receptor type 7 [Source:HGNC Symbol;Acc:HGNC:9659]
ENSG00000121653	MAPK8IP1	multitissue	0.141071	1	0.205976	Small_Intestine_Terminal_Ileum	0.99406	Skin_Sun_Exposed_Lower_leg	-0.372199	-	0.605872	MAPK8IP1	11	45885651	45906465	mitogen-activated protein kinase 8 interacting protein 1 [Source:HGNC Symbol;Acc:HGNC:6882]
ENSG00000159433	STARD9	multitissue	0.141133	1	0.0770506	Colon_Transverse	0.60714	Adipose_Subcutaneous	0.815563	+	0.99406	STARD9	15	42575659	42720981	StAR related lipid transfer domain containing 9 [Source:HGNC Symbol;Acc:HGNC:19162]
ENSG00000104221	BRF2	multitissue	0.141229	1	0.0337907	Esophagus_Mucosa	0.974986	Esophagus_Gastroesophageal_Junction	0.526651	+	1.37808	BRF2	8	37843268	37849904	BRF2, RNA polymerase III transcription initiation factor subunit [Source:HGNC Symbol;Acc:HGNC:17298]
ENSG00000138430	OLA1	multitissue	0.141323	1	0.00632214	Heart_Atrial_Appendage	0.632473	Muscle_Skeletal	-1.2076	-	0.816478	OLA1	2	174072447	174248698	Obg like ATPase 1 [Source:HGNC Symbol;Acc:HGNC:28833]
ENSG00000109332	UBE2D3	multitissue	0.141346	1	0.0411674	Artery_Tibial	0.84494	Adipose_Subcutaneous	-0.894741	-	0.839947	UBE2D3	4	102794383	102868896	ubiquitin conjugating enzyme E2 D3 [Source:HGNC Symbol;Acc:HGNC:12476]
ENSG00000101327	PDYN	multitissue	0.141379	1	0.0863337	Whole_Blood	0.377639	Pituitary	-1.29866	-	0.588884	PDYN	20	1978757	1994285	prodynorphin [Source:HGNC Symbol;Acc:HGNC:8820]
ENSG00000215187	FAM166B	multitissue	0.141485	1	0.0631387	Brain_Hypothalamus	0.943177	Testis	0.17391	+	0.961023	FAM166B	9	35561831	35563899	family with sequence similarity 166 member B [Source:HGNC Symbol;Acc:HGNC:34242]
ENSG00000005156	LIG3	multitissue	0.141516	1	0.011766	Stomach	0.796386	Small_Intestine_Terminal_Ileum	-1.60553	-	0.427263	LIG3	17	34980494	35009743	DNA ligase 3 [Source:HGNC Symbol;Acc:HGNC:6600]
ENSG00000146670	CDCA5	multitissue	0.141547	1	0.0812431	Brain_Substantia_nigra	0.285492	Brain_Frontal_Cortex_BA9	1.40579	+	0.47762	CDCA5	11	65066300	65084164	cell division cycle associated 5 [Source:HGNC Symbol;Acc:HGNC:14626]
ENSG00000143320	CRABP2	multitissue	0.141648	1	0.0223898	Skin_Sun_Exposed_Lower_leg	0.562862	Brain_Cerebellar_Hemisphere	0.859348	+	1.2011	CRABP2	1	156699606	156705816	cellular retinoic acid binding protein 2 [Source:HGNC Symbol;Acc:HGNC:2339]
ENSG00000096006	CRISP3	multitissue	0.141655	1	0.114076	Liver	0.294102	Whole_Blood	-0.74319	-	1.21387	CRISP3	6	49727384	49744437	cysteine rich secretory protein 3 [Source:HGNC Symbol;Acc:HGNC:16904]
ENSG00000140009	ESR2	multitissue	0.141673	1	0.0220388	Nerve_Tibial	0.978844	Pancreas	-0.724151	-	1.19247	ESR2	14	64084232	64338112	estrogen receptor 2 [Source:HGNC Symbol;Acc:HGNC:3468]
ENSG00000158792	SPATA2L	multitissue	0.141701	1	0.002166	Muscle_Skeletal	0.311348	Adipose_Visceral_Omentum	2.03877	+	0.597871	SPATA2L	16	89696343	89701705	spermatogenesis associated 2 like [Source:HGNC Symbol;Acc:HGNC:28393]
ENSG00000150782	IL18	multitissue	0.141764	1	0.0335853	Thyroid	0.661897	Esophagus_Mucosa	-0.986332	-	1.00655	IL18	11	112143251	112164117	interleukin 18 [Source:HGNC Symbol;Acc:HGNC:5986]
ENSG00000143337	TOR1AIP1	multitissue	0.141803	1	0.0579914	Cells_EBV-transformed_lymphocytes	0.270517	Heart_Atrial_Appendage	-0.61949	-	1.57392	TOR1AIP1	1	179882042	179925000	torsin 1A interacting protein 1 [Source:HGNC Symbol;Acc:HGNC:29456]
ENSG00000204923	FBXO48	multitissue	0.141838	1	0.101682	Brain_Caudate_basal_ganglia	0.146321	Cells_Transformed_fibroblasts	0.0920514	+	2.18454	FBXO48	2	68459419	68467258	F-box protein 48 [Source:HGNC Symbol;Acc:HGNC:33857]
ENSG00000114850	SSR3	multitissue	0.141872	1	0.00516013	Colon_Sigmoid	0.804756	Skin_Not_Sun_Exposed_Suprapubic	0.54092	+	0.931531	SSR3	3	156540140	156555184	signal sequence receptor subunit 3 [Source:HGNC Symbol;Acc:HGNC:11325]
ENSG00000103274	NUBP1	multitissue	0.141895	1	0.00552941	Skin_Sun_Exposed_Lower_leg	0.975866	Cells_EBV-transformed_lymphocytes	-0.404267	-	1.29722	NUBP1	16	10743786	10769351	nucleotide binding protein 1 [Source:HGNC Symbol;Acc:HGNC:8041]
ENSG00000120913	PDLIM2	multitissue	0.141918	1	0.0529077	Brain_Amygdala	0.822152	Brain_Cortex	0.111791	+	0.974029	PDLIM2	8	22578279	22598025	PDZ and LIM domain 2 [Source:HGNC Symbol;Acc:HGNC:13992]
ENSG00000168061	SAC3D1	multitissue	0.142001	1	0.0329203	Nerve_Tibial	0.918018	Testis	-0.270156	-	1.23665	SAC3D1	11	65040901	65044828	SAC3 domain containing 1 [Source:HGNC Symbol;Acc:HGNC:30179]
ENSG00000185024	BRF1	multitissue	0.1421	1	0.0706979	Cells_Transformed_fibroblasts	0.829872	Esophagus_Mucosa	-0.719206	-	0.649755	BRF1	14	105209286	105315589	BRF1, RNA polymerase III transcription initiation factor subunit [Source:HGNC Symbol;Acc:HGNC:11551]
ENSG00000126803	HSPA2	multitissue	0.142152	1	0.0320595	Esophagus_Muscularis	0.986552	Adipose_Subcutaneous	-0.420233	-	1.11403	HSPA2	14	64535905	64546173	heat shock protein family A (Hsp70) member 2 [Source:HGNC Symbol;Acc:HGNC:5235]
ENSG00000156885	COX6A2	multitissue	0.142155	1	0.00581647	Skin_Sun_Exposed_Lower_leg	0.615403	Liver	1.48588	+	0.771711	COX6A2	16	31427731	31428428	cytochrome c oxidase subunit 6A2 [Source:HGNC Symbol;Acc:HGNC:2279]
ENSG00000198680	TUSC1	multitissue	0.142202	1	0.072739	Uterus	0.963809	Skin_Sun_Exposed_Lower_leg	0.460785	+	1.04289	TUSC1	9	25676389	25678440	tumor suppressor candidate 1 [Source:HGNC Symbol;Acc:HGNC:31010]
ENSG00000138468	SENP7	multitissue	0.142296	1	0.00277456	Skin_Sun_Exposed_Lower_leg	0.921751	Brain_Hypothalamus	1.75172	+	0.770365	SENP7	3	101324205	101513241	SUMO1/sentrin specific peptidase 7 [Source:HGNC Symbol;Acc:HGNC:30402]
ENSG00000188092	GPR89B	multitissue	0.142387	1	0.100355	Muscle_Skeletal	0.40418	Cells_EBV-transformed_lymphocytes	-1.23835	-	0.404479	GPR89B	1	147928393	147993521	G protein-coupled receptor 89B [Source:HGNC Symbol;Acc:HGNC:13840]
ENSG00000143631	FLG	multitissue	0.142434	1	0.00544524	Esophagus_Gastroesophageal_Junction	0.81079	Skin_Not_Sun_Exposed_Suprapubic	1.86766	+	0.816529	FLG	1	152302175	152325203	filaggrin [Source:HGNC Symbol;Acc:HGNC:3748]
ENSG00000165006	UBAP1	multitissue	0.142545	1	0.0488179	Brain_Putamen_basal_ganglia	0.931911	Nerve_Tibial	0.553017	+	0.848537	UBAP1	9	34179005	34252523	ubiquitin associated protein 1 [Source:HGNC Symbol;Acc:HGNC:12461]
ENSG00000174276	ZNHIT2	multitissue	0.142649	1	0.0411314	Pituitary	0.874125	Uterus	-0.9045	-	1.10222	ZNHIT2	11	65116403	65117708	zinc finger HIT-type containing 2 [Source:HGNC Symbol;Acc:HGNC:1177]
ENSG00000099910	KLHL22	multitissue	0.142677	1	0.0393372	Esophagus_Mucosa	0.812479	Skin_Sun_Exposed_Lower_leg	-0.164633	-	1.38799	KLHL22	22	20441519	20495883	kelch like family member 22 [Source:HGNC Symbol;Acc:HGNC:25888]
ENSG00000088387	DOCK9	multitissue	0.142777	1	0.00802099	Esophagus_Mucosa	0.889291	Artery_Tibial	0.0310998	+	1.46579	DOCK9	13	98793429	99086625	dedicator of cytokinesis 9 [Source:HGNC Symbol;Acc:HGNC:14132]
ENSG00000185453	C19orf68	multitissue	0.142811	1	0.0500357	Artery_Coronary	0.813506	Brain_Cortex	0.185373	+	1.60564	C19orf68	19	48170692	48197620	chromosome 19 open reading frame 68 [Source:HGNC Symbol;Acc:HGNC:34495]
ENSG00000214063	TSPAN4	multitissue	0.142886	1	0.0471043	Adipose_Visceral_Omentum	0.972392	Lung	-0.0711127	-	1.08883	TSPAN4	11	842808	867116	tetraspanin 4 [Source:HGNC Symbol;Acc:HGNC:11859]
ENSG00000138675	FGF5	multitissue	0.142907	1	0.0486048	Stomach	0.799232	Cells_Transformed_fibroblasts	0.85885	+	1.57429	FGF5	4	80266599	80336680	fibroblast growth factor 5 [Source:HGNC Symbol;Acc:HGNC:3683]
ENSG00000071655	MBD3	multitissue	0.142939	1	0.0955747	Adipose_Subcutaneous	0.303079	Breast_Mammary_Tissue	1.44253	+	0.357832	MBD3	19	1573596	1592801	methyl-CpG binding domain protein 3 [Source:HGNC Symbol;Acc:HGNC:6918]
ENSG00000023171	GRAMD1B	multitissue	0.142943	1	0.0182374	Lung	0.736132	Brain_Nucleus_accumbens_basal_ganglia	-0.586133	-	1.27357	GRAMD1B	11	123358428	123627774	GRAM domain containing 1B [Source:HGNC Symbol;Acc:HGNC:29214]
ENSG00000234409	CCDC188	multitissue	0.142994	1	0.0579158	Esophagus_Gastroesophageal_Junction	0.654095	Brain_Spinal_cord_cervical_c-1	1.08639	+	0.700722	CCDC188	22	20148427	20151065	coiled-coil domain containing 188 [Source:HGNC Symbol;Acc:HGNC:51899]
ENSG00000135451	TROAP	multitissue	0.143054	1	0.00311899	Testis	0.708753	Pituitary	2.04244	+	1.01559	TROAP	12	49323236	49331731	trophinin associated protein [Source:HGNC Symbol;Acc:HGNC:12327]
ENSG00000132470	ITGB4	multitissue	0.143107	1	0.00359868	Cells_Transformed_fibroblasts	0.841793	Brain_Putamen_basal_ganglia	0.472993	+	1.18145	ITGB4	17	75721328	75757818	integrin subunit beta 4 [Source:HGNC Symbol;Acc:HGNC:6158]
ENSG00000067900	ROCK1	multitissue	0.143219	1	0.422869	Skin_Sun_Exposed_Lower_leg	0.748606	Skin_Not_Sun_Exposed_Suprapubic	-0.0494964	-	0.752965	ROCK1	18	20946906	21111851	Rho associated coiled-coil containing protein kinase 1 [Source:HGNC Symbol;Acc:HGNC:10251]
ENSG00000197376	OR8S1	multitissue	0.14336	1	0.075265	Brain_Hypothalamus	0.634885	Adrenal_Gland	-0.767413	-	1.14445	OR8S1	12	48507354	48529897	olfactory receptor family 8 subfamily S member 1 [Source:HGNC Symbol;Acc:HGNC:19628]
ENSG00000250506	CDK3	multitissue	0.143475	1	0.0588712	Colon_Transverse	0.986156	Brain_Anterior_cingulate_cortex_BA24	-0.433709	-	0.641388	CDK3	17	76000906	76005999	cyclin dependent kinase 3 [Source:HGNC Symbol;Acc:HGNC:1772]
ENSG00000197622	CDC42SE1	multitissue	0.143477	1	0.0183361	Skin_Not_Sun_Exposed_Suprapubic	0.852845	Adipose_Subcutaneous	-1.4836	-	0.838633	CDC42SE1	1	151050971	151070325	CDC42 small effector 1 [Source:HGNC Symbol;Acc:HGNC:17719]
ENSG00000158552	ZFAND2B	multitissue	0.143543	1	0.0342366	Adipose_Subcutaneous	0.0853941	Lung	1.95783	+	0.209755	ZFAND2B	2	219195237	219209651	zinc finger AN1-type containing 2B [Source:HGNC Symbol;Acc:HGNC:25206]
ENSG00000159625	DRC7	multitissue	0.143589	1	0.064391	Brain_Putamen_basal_ganglia	0.746614	Whole_Blood	-0.373313	-	1.02347	DRC7	16	57694793	57731805	dynein regulatory complex subunit 7 [Source:HGNC Symbol;Acc:HGNC:25289]
ENSG00000169900	PYDC1	multitissue	0.143593	1	0.411859	Skin_Sun_Exposed_Lower_leg	0.858862	Brain_Cerebellar_Hemisphere	-0.170505	-	0.769933	PYDC1	16	31215962	31217359	pyrin domain containing 1 [Source:HGNC Symbol;Acc:HGNC:30261]
ENSG00000099330	OCEL1	multitissue	0.143632	1	0.0105288	Brain_Spinal_cord_cervical_c-1	0.784027	Pancreas	1.53601	+	0.632249	OCEL1	19	17226204	17229219	occludin/ELL domain containing 1 [Source:HGNC Symbol;Acc:HGNC:26221]
ENSG00000151233	GXYLT1	multitissue	0.143701	1	0.0391362	Esophagus_Muscularis	0.980604	Brain_Cerebellum	0.263922	+	0.918724	GXYLT1	12	42081845	42144879	glucoside xylosyltransferase 1 [Source:HGNC Symbol;Acc:HGNC:27482]
ENSG00000180509	KCNE1	multitissue	0.143735	1	0.00992949	Pituitary	0.971311	Esophagus_Muscularis	-0.480888	-	1.07246	KCNE1	21	34446688	34512275	potassium voltage-gated channel subfamily E regulatory subunit 1 [Source:HGNC Symbol;Acc:HGNC:6240]
ENSG00000182054	IDH2	multitissue	0.143806	1	0.11793	Heart_Atrial_Appendage	0.947438	Adrenal_Gland	-0.467382	-	0.763077	IDH2	15	90083045	90102504	isocitrate dehydrogenase (NADP(+)) 2, mitochondrial [Source:HGNC Symbol;Acc:HGNC:5383]
ENSG00000182481	KPNA2	multitissue	0.143828	1	0.0496022	Adipose_Visceral_Omentum	0.790815	Brain_Caudate_basal_ganglia	-1.11432	-	1.20076	KPNA2	17	68035519	68046842	karyopherin subunit alpha 2 [Source:HGNC Symbol;Acc:HGNC:6395]
ENSG00000114654	EFCC1	multitissue	0.143876	1	0.0810173	Brain_Cerebellum	0.920443	Brain_Hypothalamus	-1.02129	-	0.865762	EFCC1	3	129001629	129040742	EF-hand and coiled-coil domain containing 1 [Source:HGNC Symbol;Acc:HGNC:25692]
ENSG00000153291	SLC25A27	multitissue	0.143911	1	0.00725699	Brain_Cortex	0.38942	Pituitary	1.72443	+	0.394839	SLC25A27	6	46652915	46678193	solute carrier family 25 member 27 [Source:HGNC Symbol;Acc:HGNC:21065]
ENSG00000142675	CNKSR1	multitissue	0.144074	1	0.0148023	Colon_Transverse	0.913617	Heart_Left_Ventricle	-1.01138	-	0.647168	CNKSR1	1	26177403	26189886	connector enhancer of kinase suppressor of Ras 1 [Source:HGNC Symbol;Acc:HGNC:19700]
ENSG00000173011	TADA2B	multitissue	0.144084	1	0.0118407	Pancreas	0.913162	Brain_Caudate_basal_ganglia	-0.224525	-	1.64691	TADA2B	4	7041899	7057952	transcriptional adaptor 2B [Source:HGNC Symbol;Acc:HGNC:30781]
ENSG00000144535	DIS3L2	multitissue	0.144106	1	0.087825	Esophagus_Mucosa	0.231607	Skin_Sun_Exposed_Lower_leg	1.45161	+	0.361157	DIS3L2	2	231961245	232344350	DIS3 like 3'-5' exoribonuclease 2 [Source:HGNC Symbol;Acc:HGNC:28648]
ENSG00000186716	BCR	multitissue	0.144254	1	0.0918467	Brain_Anterior_cingulate_cortex_BA24	0.987403	Skin_Sun_Exposed_Lower_leg	0.449057	+	0.678896	BCR	22	23179704	23318037	BCR, RhoGEF and GTPase activating protein [Source:HGNC Symbol;Acc:HGNC:1014]
ENSG00000164631	ZNF12	multitissue	0.144284	1	0.0517391	Brain_Cerebellum	0.831737	Skin_Not_Sun_Exposed_Suprapubic	-0.0892354	-	1.23989	ZNF12	7	6688433	6706923	zinc finger protein 12 [Source:HGNC Symbol;Acc:HGNC:12902]
ENSG00000110719	TCIRG1	multitissue	0.144347	1	0.113581	Heart_Left_Ventricle	0.926781	Esophagus_Muscularis	-0.00111312	-	0.946363	TCIRG1	11	68039016	68050895	T-cell immune regulator 1, ATPase H+ transporting V0 subunit a3 [Source:HGNC Symbol;Acc:HGNC:11647]
ENSG00000104368	PLAT	multitissue	0.144389	1	0.0912604	Testis	0.938201	Nerve_Tibial	-0.488669	-	0.89619	PLAT	8	42175233	42207724	plasminogen activator, tissue type [Source:HGNC Symbol;Acc:HGNC:9051]
ENSG00000002919	SNX11	multitissue	0.14441	1	0.00604258	Brain_Cerebellum	0.982925	Adipose_Visceral_Omentum	-0.130156	-	0.893853	SNX11	17	48103357	48123074	sorting nexin 11 [Source:HGNC Symbol;Acc:HGNC:14975]
ENSG00000168826	ZBTB49	multitissue	0.144461	1	0.0222977	Adipose_Subcutaneous	0.988097	Skin_Sun_Exposed_Lower_leg	-1.0127	-	1.01128	ZBTB49	4	4290251	4321786	zinc finger and BTB domain containing 49 [Source:HGNC Symbol;Acc:HGNC:19883]
ENSG00000087077	TRIP6	multitissue	0.144529	1	0.0842322	Prostate	0.922488	Skin_Sun_Exposed_Lower_leg	-0.46456	-	0.788843	TRIP6	7	100867138	100873454	thyroid hormone receptor interactor 6 [Source:HGNC Symbol;Acc:HGNC:12311]
ENSG00000100811	YY1	multitissue	0.144578	1	0.0994837	Adipose_Visceral_Omentum	0.689548	Cells_EBV-transformed_lymphocytes	-0.609201	-	1.00074	YY1	14	100238298	100282792	YY1 transcription factor [Source:HGNC Symbol;Acc:HGNC:12856]
ENSG00000167968	DNASE1L2	multitissue	0.144585	1	0.0892045	Brain_Hypothalamus	0.344701	Vagina	1.32226	+	0.533648	DNASE1L2	16	2235816	2238711	deoxyribonuclease 1 like 2 [Source:HGNC Symbol;Acc:HGNC:2958]
ENSG00000090006	LTBP4	multitissue	0.144637	1	0.160535	Nerve_Tibial	0.757496	Brain_Cerebellum	-0.0243768	-	0.973168	LTBP4	19	40592883	40629818	latent transforming growth factor beta binding protein 4 [Source:HGNC Symbol;Acc:HGNC:6717]
ENSG00000130340	SNX9	multitissue	0.144888	1	0.0560392	Nerve_Tibial	0.442315	Cells_Transformed_fibroblasts	0.593078	+	1.41343	SNX9	6	157700387	157945077	sorting nexin 9 [Source:HGNC Symbol;Acc:HGNC:14973]
ENSG00000015153	YAF2	multitissue	0.145009	1	0.144027	Artery_Tibial	0.582422	Cells_Transformed_fibroblasts	-0.469993	-	1.0785	YAF2	12	42157104	42238349	YY1 associated factor 2 [Source:HGNC Symbol;Acc:HGNC:17363]
ENSG00000105829	BET1	multitissue	0.14513	1	0.0284173	Muscle_Skeletal	0.981507	Cells_Transformed_fibroblasts	0.434151	+	1.21784	BET1	7	93962762	94004382	Bet1 golgi vesicular membrane trafficking protein [Source:HGNC Symbol;Acc:HGNC:14562]
ENSG00000107562	CXCL12	multitissue	0.145182	1	0.0224395	Esophagus_Muscularis	0.896018	Lung	0.198833	+	1.3243	CXCL12	10	44370165	44386493	C-X-C motif chemokine ligand 12 [Source:HGNC Symbol;Acc:HGNC:10672]
ENSG00000105229	PIAS4	multitissue	0.145233	1	0.0249892	Skin_Sun_Exposed_Lower_leg	0.807127	Whole_Blood	0.608449	+	1.48487	PIAS4	19	4007646	4039386	protein inhibitor of activated STAT 4 [Source:HGNC Symbol;Acc:HGNC:17002]
ENSG00000127863	TNFRSF19	multitissue	0.145235	1	0.0244598	Thyroid	0.924532	Stomach	-0.485951	-	1.02579	TNFRSF19	13	23570370	23676104	TNF receptor superfamily member 19 [Source:HGNC Symbol;Acc:HGNC:11915]
ENSG00000175806	MSRA	multitissue	0.145288	1	0.0105677	Testis	0.718325	Colon_Sigmoid	1.14956	+	1.45756	MSRA	8	10054268	10428891	methionine sulfoxide reductase A [Source:HGNC Symbol;Acc:HGNC:7377]
ENSG00000165689	SDCCAG3	multitissue	0.145465	1	0.00135488	Esophagus_Muscularis	0.950934	Cells_Transformed_fibroblasts	-1.03469	-	1.29796	SDCCAG3	9	136401922	136410609	serologically defined colon cancer antigen 3 [Source:HGNC Symbol;Acc:HGNC:10667]
ENSG00000109063	MYH3	multitissue	0.145505	1	0.000724284	Heart_Left_Ventricle	0.617067	Muscle_Skeletal	-1.94408	-	1.37963	MYH3	17	10628526	10657309	myosin heavy chain 3 [Source:HGNC Symbol;Acc:HGNC:7573]
ENSG00000167397	VKORC1	multitissue	0.145608	1	0.0625521	Skin_Not_Sun_Exposed_Suprapubic	0.982207	Whole_Blood	0.288935	+	0.998444	VKORC1	16	31090842	31095980	vitamin K epoxide reductase complex subunit 1 [Source:HGNC Symbol;Acc:HGNC:23663]
ENSG00000151575	TEX9	multitissue	0.145613	1	0.0291509	Cells_Transformed_fibroblasts	0.98079	Cells_EBV-transformed_lymphocytes	0.351427	+	0.83868	TEX9	15	56244009	56445997	testis expressed 9 [Source:HGNC Symbol;Acc:HGNC:29585]
ENSG00000164073	MFSD8	multitissue	0.145621	1	0.0167872	Brain_Caudate_basal_ganglia	0.905266	Ovary	-0.375711	-	1.5854	MFSD8	4	127917805	127965995	major facilitator superfamily domain containing 8 [Source:HGNC Symbol;Acc:HGNC:28486]
ENSG00000173597	SULT1B1	multitissue	0.145677	1	0.034958	Artery_Aorta	0.944547	Liver	0.243475	+	0.830928	SULT1B1	4	69721162	69787961	sulfotransferase family 1B member 1 [Source:HGNC Symbol;Acc:HGNC:17845]
ENSG00000159259	CHAF1B	multitissue	0.145733	1	0.0592498	Adipose_Visceral_Omentum	0.928612	Thyroid	-0.229219	-	1.01792	CHAF1B	21	36385378	36419015	chromatin assembly factor 1 subunit B [Source:HGNC Symbol;Acc:HGNC:1911]
ENSG00000176155	CCDC57	multitissue	0.145738	1	0.032593	Brain_Hippocampus	0.915528	Testis	-1.15544	-	0.778199	CCDC57	17	82101460	82212830	coiled-coil domain containing 57 [Source:HGNC Symbol;Acc:HGNC:27564]
ENSG00000174007	CEP19	multitissue	0.145762	1	0.0549897	Heart_Atrial_Appendage	0.972624	Esophagus_Gastroesophageal_Junction	-0.234317	-	0.71836	CEP19	3	196706277	196712293	centrosomal protein 19 [Source:HGNC Symbol;Acc:HGNC:28209]
ENSG00000106733	NMRK1	multitissue	0.145772	1	0.0194371	Small_Intestine_Terminal_Ileum	0.695296	Brain_Substantia_nigra	-1.35814	-	0.444368	NMRK1	9	75060573	75088217	nicotinamide riboside kinase 1 [Source:HGNC Symbol;Acc:HGNC:26057]
ENSG00000126878	AIF1L	multitissue	0.14579	1	0.026334	Adipose_Visceral_Omentum	0.944316	Testis	-0.471495	-	0.829768	AIF1L	9	131096476	131123152	allograft inflammatory factor 1 like [Source:HGNC Symbol;Acc:HGNC:28904]
ENSG00000143412	ANXA9	multitissue	0.145794	1	0.0450671	Artery_Tibial	0.917444	Heart_Atrial_Appendage	0.240399	+	1.00399	ANXA9	1	150982017	150995634	annexin A9 [Source:HGNC Symbol;Acc:HGNC:547]
ENSG00000172175	MALT1	multitissue	0.145873	1	0.0462774	Muscle_Skeletal	0.852308	Cells_Transformed_fibroblasts	0.507981	+	0.737999	MALT1	18	58671386	58754477	MALT1 paracaspase [Source:HGNC Symbol;Acc:HGNC:6819]
ENSG00000158669	GPAT4	multitissue	0.146058	1	0.022278	Liver	0.941413	Skin_Not_Sun_Exposed_Suprapubic	0.353295	+	1.28872	GPAT4	8	41577187	41625001	glycerol-3-phosphate acyltransferase 4 [Source:HGNC Symbol;Acc:HGNC:20880]
ENSG00000122687	MRM2	multitissue	0.146078	1	0.0422107	Skin_Not_Sun_Exposed_Suprapubic	0.919708	Cells_EBV-transformed_lymphocytes	1.29011	+	0.609711	MRM2	7	2234231	2242198	mitochondrial rRNA methyltransferase 2 [Source:HGNC Symbol;Acc:HGNC:16352]
ENSG00000169218	RSPO1	multitissue	0.146139	1	0.150354	Brain_Substantia_nigra	0.16289	Artery_Tibial	-0.0214311	-	2.00373	RSPO1	1	37611350	37634923	R-spondin 1 [Source:HGNC Symbol;Acc:HGNC:21679]
ENSG00000107758	PPP3CB	multitissue	0.146257	1	0.0620025	Esophagus_Mucosa	0.861207	Nerve_Tibial	0.84572	+	1.44329	PPP3CB	10	73436428	73496024	protein phosphatase 3 catalytic subunit beta [Source:HGNC Symbol;Acc:HGNC:9315]
ENSG00000009830	POMT2	multitissue	0.146293	1	0.0252748	Ovary	0.967098	Spleen	0.607265	+	0.700707	POMT2	14	77274956	77320884	protein O-mannosyltransferase 2 [Source:HGNC Symbol;Acc:HGNC:19743]
ENSG00000136928	GABBR2	multitissue	0.146304	1	0.0173165	Muscle_Skeletal	0.891086	Esophagus_Muscularis	-0.554419	-	1.03389	GABBR2	9	98288082	98709197	gamma-aminobutyric acid type B receptor subunit 2 [Source:HGNC Symbol;Acc:HGNC:4507]
ENSG00000166359	WDR88	multitissue	0.146426	1	0.00541296	Testis	0.646066	Brain_Hippocampus	-1.68685	-	0.672123	WDR88	19	33132090	33175795	WD repeat domain 88 [Source:HGNC Symbol;Acc:HGNC:26999]
ENSG00000054179	ENTPD2	multitissue	0.14646	1	0.0144762	Testis	0.125597	Esophagus_Mucosa	1.27161	+	1.70964	ENTPD2	9	137048098	137054045	ectonucleoside triphosphate diphosphohydrolase 2 [Source:HGNC Symbol;Acc:HGNC:3364]
ENSG00000174749	C4orf32	multitissue	0.146493	1	0.0828663	Adipose_Visceral_Omentum	0.988928	Colon_Sigmoid	0.39117	+	0.681566	C4orf32	4	112145397	112195256	chromosome 4 open reading frame 32 [Source:HGNC Symbol;Acc:HGNC:26813]
ENSG00000166902	MRPL16	multitissue	0.146584	1	0.027184	Muscle_Skeletal	0.532781	Pancreas	-0.75618	-	1.18041	MRPL16	11	59806135	59810872	mitochondrial ribosomal protein L16 [Source:HGNC Symbol;Acc:HGNC:14476]
ENSG00000153790	C7orf31	multitissue	0.146644	1	0.190141	Stomach	0.621723	Adipose_Subcutaneous	0.901786	+	0.57753	C7orf31	7	25134697	25180356	chromosome 7 open reading frame 31 [Source:HGNC Symbol;Acc:HGNC:21722]
ENSG00000067798	NAV3	multitissue	0.146731	1	0.0164964	Thyroid	0.795523	Cells_Transformed_fibroblasts	-0.909495	-	1.0694	NAV3	12	77324641	78213008	neuron navigator 3 [Source:HGNC Symbol;Acc:HGNC:15998]
ENSG00000133056	PIK3C2B	multitissue	0.146731	1	0.0383189	Esophagus_Mucosa	0.796147	Nerve_Tibial	-0.156534	-	1.82202	PIK3C2B	1	204422628	204494724	phosphatidylinositol-4-phosphate 3-kinase catalytic subunit type 2 beta [Source:HGNC Symbol;Acc:HGNC:8972]
ENSG00000100029	PES1	multitissue	0.147087	1	0.0162225	Whole_Blood	0.988025	Skin_Sun_Exposed_Lower_leg	0.854515	+	0.997127	PES1	22	30576625	30607083	pescadillo ribosomal biogenesis factor 1 [Source:HGNC Symbol;Acc:HGNC:8848]
ENSG00000166526	ZNF3	multitissue	0.147098	1	0.0184463	Esophagus_Gastroesophageal_Junction	0.982806	Brain_Substantia_nigra	0.854959	+	1.00214	ZNF3	7	100064033	100082548	zinc finger protein 3 [Source:HGNC Symbol;Acc:HGNC:13089]
ENSG00000171497	PPID	multitissue	0.147116	1	0.00361649	Colon_Sigmoid	0.600755	Uterus	-2.08775	-	0.611233	PPID	4	158709134	158723396	peptidylprolyl isomerase D [Source:HGNC Symbol;Acc:HGNC:9257]
ENSG00000196074	SYCP2	multitissue	0.147135	1	0.024224	Brain_Cortex	0.864546	Pituitary	0.496486	+	1.36455	SYCP2	20	59863563	59933655	synaptonemal complex protein 2 [Source:HGNC Symbol;Acc:HGNC:11490]
ENSG00000197889	MEIG1	multitissue	0.147158	1	0.0785887	Esophagus_Mucosa	0.209696	Skin_Sun_Exposed_Lower_leg	-1.50667	-	0.356759	MEIG1	10	14959439	14988050	meiosis/spermiogenesis associated 1 [Source:HGNC Symbol;Acc:HGNC:23429]
ENSG00000185567	AHNAK2	multitissue	0.147169	1	0.0131811	Uterus	0.983582	Esophagus_Mucosa	0.446465	+	0.772506	AHNAK2	14	104937244	104978357	AHNAK nucleoprotein 2 [Source:HGNC Symbol;Acc:HGNC:20125]
ENSG00000004468	CD38	multitissue	0.147178	1	0.0395249	Ovary	0.914796	Adrenal_Gland	-0.200483	-	0.850557	CD38	4	15778275	15853230	CD38 molecule [Source:HGNC Symbol;Acc:HGNC:1667]
ENSG00000145217	SLC26A1	multitissue	0.147255	1	0.024666	Brain_Anterior_cingulate_cortex_BA24	0.951553	Brain_Cerebellar_Hemisphere	-1.38635	-	0.482343	SLC26A1	4	979073	993440	solute carrier family 26 member 1 [Source:HGNC Symbol;Acc:HGNC:10993]
ENSG00000182450	KCNK4	multitissue	0.147315	1	0.0198211	Brain_Caudate_basal_ganglia	0.776401	Skin_Sun_Exposed_Lower_leg	-0.93453	-	1.03961	KCNK4	11	64291302	64300031	potassium two pore domain channel subfamily K member 4 [Source:HGNC Symbol;Acc:HGNC:6279]
ENSG00000108381	ASPA	multitissue	0.147333	1	0.00107922	Adipose_Subcutaneous	0.986125	Uterus	0.578414	+	1.03125	ASPA	17	3472374	3503419	aspartoacylase [Source:HGNC Symbol;Acc:HGNC:756]
ENSG00000119630	PGF	multitissue	0.147399	1	0.0134549	Heart_Left_Ventricle	0.484095	Colon_Transverse	1.21416	+	0.841008	PGF	14	74941834	74955784	placental growth factor [Source:HGNC Symbol;Acc:HGNC:8893]
ENSG00000173930	SLCO4C1	multitissue	0.147411	1	0.127856	Brain_Frontal_Cortex_BA9	0.82956	Colon_Transverse	0.417759	+	0.736954	SLCO4C1	5	102233986	102296549	solute carrier organic anion transporter family member 4C1 [Source:HGNC Symbol;Acc:HGNC:23612]
ENSG00000182768	NGRN	multitissue	0.147438	1	0.126555	Heart_Atrial_Appendage	0.443107	Testis	-0.353223	-	1.30186	NGRN	15	90265659	90278141	neugrin, neurite outgrowth associated [Source:HGNC Symbol;Acc:HGNC:18077]
ENSG00000176919	C8G	multitissue	0.147485	1	0.0364699	Thyroid	0.261772	Brain_Hypothalamus	1.15727	+	1.35109	C8G	9	136945246	136946974	complement C8 gamma chain [Source:HGNC Symbol;Acc:HGNC:1354]
ENSG00000131142	CCL25	multitissue	0.147502	1	0.0258933	Testis	0.928896	Breast_Mammary_Tissue	-1.35334	-	0.923427	CCL25	19	8052767	8062650	C-C motif chemokine ligand 25 [Source:HGNC Symbol;Acc:HGNC:10624]
ENSG00000204301	NOTCH4	multitissue	0.147541	1	0.031799	Cells_EBV-transformed_lymphocytes	0.959684	Esophagus_Mucosa	-0.600295	-	0.664465	NOTCH4	6	32194843	32224067	notch 4 [Source:HGNC Symbol;Acc:HGNC:7884]
ENSG00000167191	GPRC5B	multitissue	0.14758	1	0.00371133	Lung	0.882025	Adipose_Visceral_Omentum	-1.42808	-	1.22278	GPRC5B	16	19856691	19886167	G protein-coupled receptor class C group 5 member B [Source:HGNC Symbol;Acc:HGNC:13308]
ENSG00000179988	PSTK	multitissue	0.14759	1	0.0256178	Brain_Caudate_basal_ganglia	0.959994	Brain_Spinal_cord_cervical_c-1	-0.506164	-	1.12488	PSTK	10	122954381	122997513	phosphoseryl-tRNA kinase [Source:HGNC Symbol;Acc:HGNC:28578]
ENSG00000143450	OAZ3	multitissue	0.147598	1	0.0128067	Thyroid	0.943682	Brain_Cerebellar_Hemisphere	0.374526	+	1.48337	OAZ3	1	151762899	151771334	ornithine decarboxylase antizyme 3 [Source:HGNC Symbol;Acc:HGNC:8097]
ENSG00000180730	SHISA2	multitissue	0.147613	1	0.0851501	Pancreas	0.850111	Nerve_Tibial	0.0809471	+	1.15702	SHISA2	13	26044597	26051031	shisa family member 2 [Source:HGNC Symbol;Acc:HGNC:20366]
ENSG00000127483	HP1BP3	multitissue	0.147648	1	0.0547195	Stomach	0.780313	Uterus	-0.498022	-	0.947361	HP1BP3	1	20742661	20787323	heterochromatin protein 1 binding protein 3 [Source:HGNC Symbol;Acc:HGNC:24973]
ENSG00000198355	PIM3	multitissue	0.147671	1	0.00288068	Artery_Tibial	0.797951	Adrenal_Gland	1.05915	+	1.24882	PIM3	22	49960513	49964080	Pim-3 proto-oncogene, serine/threonine kinase [Source:HGNC Symbol;Acc:HGNC:19310]
ENSG00000135929	CYP27A1	multitissue	0.147702	1	0.0152963	Whole_Blood	0.797887	Spleen	-1.3349	-	1.06802	CYP27A1	2	218781749	218815293	cytochrome P450 family 27 subfamily A member 1 [Source:HGNC Symbol;Acc:HGNC:2605]
ENSG00000177963	RIC8A	multitissue	0.147738	1	0.0367872	Skin_Not_Sun_Exposed_Suprapubic	0.987087	Brain_Nucleus_accumbens_basal_ganglia	-0.664015	-	0.776118	RIC8A	11	207511	215113	RIC8 guanine nucleotide exchange factor A [Source:HGNC Symbol;Acc:HGNC:29550]
ENSG00000146013	GFRA3	multitissue	0.147764	1	0.0486816	Lung	0.995789	Testis	-0.210988	-	1.65088	GFRA3	5	138252379	138274671	GDNF family receptor alpha 3 [Source:HGNC Symbol;Acc:HGNC:4245]
ENSG00000223573	TINCR	multitissue	0.147812	1	0.151892	Brain_Frontal_Cortex_BA9	0.870626	Brain_Cerebellar_Hemisphere	-0.04515	-	1.04826	TINCR	19	5558167	5568034	tissue differentiation-inducing non-protein coding RNA [Source:HGNC Symbol;Acc:HGNC:14607]
ENSG00000111707	SUDS3	multitissue	0.147838	1	0.0344042	Esophagus_Mucosa	0.997536	Liver	0.610787	+	1.1032	SUDS3	12	118376380	118418031	SDS3 homolog, SIN3A corepressor complex component [Source:HGNC Symbol;Acc:HGNC:29545]
ENSG00000168209	DDIT4	multitissue	0.147946	1	0.0571006	Brain_Putamen_basal_ganglia	0.649112	Nerve_Tibial	0.723772	+	1.66703	DDIT4	10	72273920	72276036	DNA damage inducible transcript 4 [Source:HGNC Symbol;Acc:HGNC:24944]
ENSG00000125409	TEKT3	multitissue	0.147984	1	0.00610498	Spleen	0.947774	Brain_Frontal_Cortex_BA9	-1.31265	-	1.15192	TEKT3	17	15303811	15341641	tektin 3 [Source:HGNC Symbol;Acc:HGNC:14293]
ENSG00000162062	C16orf59	multitissue	0.148099	1	0.00737553	Pituitary	0.944232	Brain_Cerebellar_Hemisphere	0.213179	+	1.46041	C16orf59	16	2460080	2464963	chromosome 16 open reading frame 59 [Source:HGNC Symbol;Acc:HGNC:25849]
ENSG00000213930	GALT	multitissue	0.14819	1	0.0251947	Testis	0.992181	Esophagus_Muscularis	0.131353	+	0.883682	GALT	9	34638133	34651035	galactose-1-phosphate uridylyltransferase [Source:HGNC Symbol;Acc:HGNC:4135]
ENSG00000176454	LPCAT4	multitissue	0.148246	1	0.135695	Colon_Transverse	0.920243	Esophagus_Mucosa	0.335877	+	0.832444	LPCAT4	15	34358618	34367278	lysophosphatidylcholine acyltransferase 4 [Source:HGNC Symbol;Acc:HGNC:30059]
ENSG00000109586	GALNT7	multitissue	0.14825	1	0.0910595	Testis	0.875079	Brain_Caudate_basal_ganglia	-0.0231461	-	1.65004	GALNT7	4	173168753	173323967	polypeptide N-acetylgalactosaminyltransferase 7 [Source:HGNC Symbol;Acc:HGNC:4129]
ENSG00000100036	SLC35E4	multitissue	0.148319	1	0.00747423	Adipose_Visceral_Omentum	0.9754	Cells_Transformed_fibroblasts	0.843994	+	1.15583	SLC35E4	22	30635652	30669016	solute carrier family 35 member E4 [Source:HGNC Symbol;Acc:HGNC:17058]
ENSG00000162913	C1orf145	multitissue	0.148368	1	0.0268159	Brain_Anterior_cingulate_cortex_BA24	0.557113	Artery_Aorta	-1.27904	-	0.980818	C1orf145	1	228203506	228213664	chromosome 1 open reading frame 145 [Source:HGNC Symbol;Acc:HGNC:32047]
ENSG00000181350	LRRC75A	multitissue	0.148383	1	0.0128305	Artery_Aorta	0.993925	Stomach	-0.133798	-	1.10164	LRRC75A	17	16441577	16492153	leucine rich repeat containing 75A [Source:HGNC Symbol;Acc:HGNC:32403]
ENSG00000196290	NIF3L1	multitissue	0.148487	1	0.0113526	Artery_Tibial	0.559728	Cells_Transformed_fibroblasts	-1.31875	-	0.643081	NIF3L1	2	200889327	200903930	NGG1 interacting factor 3 like 1 [Source:HGNC Symbol;Acc:HGNC:13390]
ENSG00000125755	SYMPK	multitissue	0.148517	1	0.0194949	Brain_Hippocampus	0.885423	Liver	1.16117	+	1.0177	SYMPK	19	45815410	45863290	symplekin [Source:HGNC Symbol;Acc:HGNC:22935]
ENSG00000055147	FAM114A2	multitissue	0.148586	1	0.0423315	Adipose_Visceral_Omentum	0.772694	Liver	-0.239424	-	1.01519	FAM114A2	5	153990128	154038936	family with sequence similarity 114 member A2 [Source:HGNC Symbol;Acc:HGNC:1333]
ENSG00000103494	RPGRIP1L	multitissue	0.14872	1	0.111358	Brain_Anterior_cingulate_cortex_BA24	0.808321	Brain_Frontal_Cortex_BA9	-0.325872	-	0.834693	RPGRIP1L	16	53597683	53703938	RPGRIP1 like [Source:HGNC Symbol;Acc:HGNC:29168]
ENSG00000078070	MCCC1	multitissue	0.148769	1	0.00652039	Prostate	0.544288	Small_Intestine_Terminal_Ileum	-1.71404	-	0.484015	MCCC1	3	183015218	183116075	methylcrotonoyl-CoA carboxylase 1 [Source:HGNC Symbol;Acc:HGNC:6936]
ENSG00000099814	CEP170B	multitissue	0.148817	1	0.00992866	Cells_Transformed_fibroblasts	0.985838	Nerve_Tibial	-0.832832	-	0.965359	CEP170B	14	104865280	104896770	centrosomal protein 170B [Source:HGNC Symbol;Acc:HGNC:20362]
ENSG00000136026	CKAP4	multitissue	0.148833	1	0.0419802	Heart_Left_Ventricle	0.852396	Skin_Sun_Exposed_Lower_leg	0.999259	+	0.94349	CKAP4	12	106237877	106304279	cytoskeleton associated protein 4 [Source:HGNC Symbol;Acc:HGNC:16991]
ENSG00000174628	IQCK	multitissue	0.148835	1	0.00326313	Esophagus_Mucosa	0.80032	Skin_Not_Sun_Exposed_Suprapubic	0.57734	+	2.07836	IQCK	16	19716456	19858467	IQ motif containing K [Source:HGNC Symbol;Acc:HGNC:28556]
ENSG00000163811	WDR43	multitissue	0.148856	1	0.0188229	Brain_Amygdala	0.986596	Brain_Putamen_basal_ganglia	-0.764208	-	1.22059	WDR43	2	28894643	28948222	WD repeat domain 43 [Source:HGNC Symbol;Acc:HGNC:28945]
ENSG00000134470	IL15RA	multitissue	0.148936	1	0.119703	Stomach	0.929666	Spleen	0.331649	+	0.9951	IL15RA	10	5943639	5978187	interleukin 15 receptor subunit alpha [Source:HGNC Symbol;Acc:HGNC:5978]
ENSG00000099977	DDT	multitissue	0.148957	1	0.00957988	Brain_Cortex	0.865865	Pituitary	-1.07366	-	1.34767	DDT	22	23971365	23980469	D-dopachrome tautomerase [Source:HGNC Symbol;Acc:HGNC:2732]
ENSG00000225614	ZNF469	multitissue	0.148995	1	0.0393514	Cells_Transformed_fibroblasts	0.606786	Artery_Coronary	0.705676	+	1.29284	ZNF469	16	88427471	88440757	zinc finger protein 469 [Source:HGNC Symbol;Acc:HGNC:23216]
ENSG00000169976	SF3B5	multitissue	0.149025	1	0.0405379	Brain_Putamen_basal_ganglia	0.820274	Skin_Not_Sun_Exposed_Suprapubic	0.0314022	+	1.31835	SF3B5	6	144094881	144095573	splicing factor 3b subunit 5 [Source:HGNC Symbol;Acc:HGNC:21083]
ENSG00000175691	ZNF77	multitissue	0.14905	1	0.0248627	Nerve_Tibial	0.77516	Colon_Sigmoid	-0.0399053	-	1.38841	ZNF77	19	2933218	2944971	zinc finger protein 77 [Source:HGNC Symbol;Acc:HGNC:13150]
ENSG00000105352	CEACAM4	multitissue	0.149062	1	0.0252406	Brain_Hippocampus	0.804378	Artery_Aorta	-0.405094	-	0.968688	CEACAM4	19	41618971	41627074	carcinoembryonic antigen related cell adhesion molecule 4 [Source:HGNC Symbol;Acc:HGNC:1816]
ENSG00000136870	ZNF189	multitissue	0.149076	1	0.00203444	Heart_Atrial_Appendage	0.972327	Cells_Transformed_fibroblasts	-1.24765	-	1.10596	ZNF189	9	101398873	101410660	zinc finger protein 189 [Source:HGNC Symbol;Acc:HGNC:12980]
ENSG00000204356	NELFE	multitissue	0.149124	1	0.0263692	Artery_Coronary	0.725152	Esophagus_Muscularis	-0.961272	-	0.733325	NELFE	6	31952087	31959110	negative elongation factor complex member E [Source:HGNC Symbol;Acc:HGNC:13974]
ENSG00000144645	OSBPL10	multitissue	0.149133	1	0.0229732	Brain_Cerebellar_Hemisphere	0.528321	Esophagus_Mucosa	0.0418444	+	1.48507	OSBPL10	3	31657890	32077580	oxysterol binding protein like 10 [Source:HGNC Symbol;Acc:HGNC:16395]
ENSG00000254087	LYN	multitissue	0.149181	1	0.125132	Nerve_Tibial	0.928974	Colon_Sigmoid	-0.148016	-	0.969862	LYN	8	55879813	56014168	LYN proto-oncogene, Src family tyrosine kinase [Source:HGNC Symbol;Acc:HGNC:6735]
ENSG00000066923	STAG3	multitissue	0.149222	1	0.00295524	Brain_Hippocampus	0.938068	Colon_Sigmoid	1.74057	+	1.12084	STAG3	7	100177563	100221488	stromal antigen 3 [Source:HGNC Symbol;Acc:HGNC:11356]
ENSG00000106245	BUD31	multitissue	0.149239	1	0.0993692	Artery_Tibial	0.209199	Ovary	-0.196075	-	2.05322	BUD31	7	99408641	99419616	BUD31 homolog [Source:HGNC Symbol;Acc:HGNC:29629]
ENSG00000071994	PDCD2	multitissue	0.149414	1	0.0161445	Brain_Anterior_cingulate_cortex_BA24	0.956263	Esophagus_Mucosa	-0.91171	-	1.19753	PDCD2	6	170575295	170584692	programmed cell death 2 [Source:HGNC Symbol;Acc:HGNC:8762]
ENSG00000112039	FANCE	multitissue	0.149446	1	0.0242631	Esophagus_Mucosa	0.940226	Adrenal_Gland	0.825713	+	1.23657	FANCE	6	35452361	35467103	Fanconi anemia complementation group E [Source:HGNC Symbol;Acc:HGNC:3586]
ENSG00000241794	SPRR2A	multitissue	0.149475	1	0.0973146	Brain_Amygdala	0.429734	Brain_Putamen_basal_ganglia	-0.434183	-	1.73076	SPRR2A	1	153056113	153057537	small proline rich protein 2A [Source:HGNC Symbol;Acc:HGNC:11261]
ENSG00000125089	SH3TC1	multitissue	0.149499	1	0.0142653	Esophagus_Mucosa	0.586623	Colon_Transverse	1.55673	+	0.674099	SH3TC1	4	8182072	8241803	SH3 domain and tetratricopeptide repeats 1 [Source:HGNC Symbol;Acc:HGNC:26009]
ENSG00000002933	TMEM176A	multitissue	0.149657	1	0.0462937	Spleen	0.995912	Brain_Amygdala	-0.153453	-	0.749743	TMEM176A	7	150800403	150805120	transmembrane protein 176A [Source:HGNC Symbol;Acc:HGNC:24930]
ENSG00000248383	PCDHAC1	multitissue	0.149719	1	0.0571156	Adipose_Subcutaneous	0.842281	Pancreas	-1.0507	-	1.20452	PCDHAC1	5	140926369	141012344	protocadherin alpha subfamily C, 1 [Source:HGNC Symbol;Acc:HGNC:8676]
ENSG00000139726	DENR	multitissue	0.14972	1	0.0711088	Thyroid	0.830001	Esophagus_Mucosa	-1.00974	-	1.12436	DENR	12	122752774	122771064	density regulated re-initiation and release factor [Source:HGNC Symbol;Acc:HGNC:2769]
ENSG00000198040	ZNF84	multitissue	0.149791	1	0.0122415	Colon_Transverse	0.934629	Esophagus_Gastroesophageal_Junction	-0.120642	-	1.03863	ZNF84	12	133037292	133063304	zinc finger protein 84 [Source:HGNC Symbol;Acc:HGNC:13159]
ENSG00000183145	RIPPLY3	multitissue	0.149845	1	0.131767	Lung	0.252584	Skin_Sun_Exposed_Lower_leg	-1.38479	-	0.208461	RIPPLY3	21	37006150	37019659	ripply transcriptional repressor 3 [Source:HGNC Symbol;Acc:HGNC:3047]
ENSG00000205456	TP53TG3D	multitissue	0.150049	1	0.115478	Testis	0.861181	Adipose_Subcutaneous	-0.379013	-	0.911656	TP53TG3D	16	32252719	32255922	TP53 target 3D [Source:HGNC Symbol;Acc:HGNC:44657]
ENSG00000234511	C5orf58	multitissue	0.150088	1	0.0638391	Brain_Substantia_nigra	0.79881	Cells_EBV-transformed_lymphocytes	0.177525	+	1.51405	C5orf58	5	170232447	170252575	chromosome 5 open reading frame 58 [Source:HGNC Symbol;Acc:HGNC:37272]
ENSG00000267127	AC090360.1	multitissue	0.150116	1	0.00882886	Cells_Transformed_fibroblasts	0.627707	Pituitary	1.19701	+	0.49243	AC090360.1	18	80034346	80097088
ENSG00000080823	MOK	multitissue	0.150128	1	0.0102121	Adipose_Subcutaneous	0.480754	Artery_Aorta	1.15119	+	1.05666	MOK	14	102224500	102305200	MOK protein kinase [Source:HGNC Symbol;Acc:HGNC:9833]
ENSG00000167578	RAB4B	multitissue	0.150279	1	0.0286376	Whole_Blood	0.480257	Cells_EBV-transformed_lymphocytes	0.908149	+	1.03754	RAB4B	19	40778216	40796938	RAB4B, member RAS oncogene family [Source:HGNC Symbol;Acc:HGNC:9782]
ENSG00000105643	ARRDC2	multitissue	0.150396	1	0.175614	Skin_Sun_Exposed_Lower_leg	0.387734	Thyroid	0.298503	+	1.21348	ARRDC2	19	18001132	18014102	arrestin domain containing 2 [Source:HGNC Symbol;Acc:HGNC:25225]
ENSG00000169955	ZNF747	multitissue	0.150472	1	0.0233631	Adipose_Subcutaneous	0.986911	Brain_Cerebellum	-0.684088	-	1.37682	ZNF747	16	30530367	30535347	zinc finger protein 747 [Source:HGNC Symbol;Acc:HGNC:28350]
ENSG00000152455	SUV39H2	multitissue	0.150734	1	0.0609308	Skin_Not_Sun_Exposed_Suprapubic	0.551086	Esophagus_Muscularis	1.23507	+	0.903586	SUV39H2	10	14878820	14904315	suppressor of variegation 3-9 homolog 2 [Source:HGNC Symbol;Acc:HGNC:17287]
ENSG00000138472	GUCA1C	multitissue	0.15075	1	0.157577	Pituitary	0.865964	Brain_Frontal_Cortex_BA9	-0.402789	-	1.05195	GUCA1C	3	108907792	108953895	guanylate cyclase activator 1C [Source:HGNC Symbol;Acc:HGNC:4680]
ENSG00000170837	GPR27	multitissue	0.150751	1	0.0254661	Brain_Caudate_basal_ganglia	0.930689	Adipose_Subcutaneous	0.788938	+	0.81421	GPR27	3	71754050	71756496	G protein-coupled receptor 27 [Source:HGNC Symbol;Acc:HGNC:4482]
ENSG00000118420	UBE3D	multitissue	0.150809	1	0.0121233	Vagina	0.96787	Stomach	0.315938	+	1.10188	UBE3D	6	82892398	83065841	ubiquitin protein ligase E3D [Source:HGNC Symbol;Acc:HGNC:21381]
ENSG00000171872	KLF17	multitissue	0.150879	1	0.0642232	Cells_Transformed_fibroblasts	0.671115	Artery_Aorta	-0.713005	-	1.60884	KLF17	1	44118850	44135140	Kruppel like factor 17 [Source:HGNC Symbol;Acc:HGNC:18830]
ENSG00000159251	ACTC1	multitissue	0.150994	1	0.00620531	Colon_Transverse	0.667884	Brain_Cerebellar_Hemisphere	0.628236	+	1.18503	ACTC1	15	34788096	34796139	actin, alpha, cardiac muscle 1 [Source:HGNC Symbol;Acc:HGNC:143]
ENSG00000145247	OCIAD2	multitissue	0.151058	1	0.0251807	Brain_Cerebellum	0.868502	Brain_Hippocampus	-0.549172	-	1.0469	OCIAD2	4	48885019	48906937	OCIA domain containing 2 [Source:HGNC Symbol;Acc:HGNC:28685]
ENSG00000244486	SCARF2	multitissue	0.151107	1	0.0260047	Stomach	0.923703	Adipose_Visceral_Omentum	0.968735	+	1.03931	SCARF2	22	20424815	20437826	scavenger receptor class F member 2 [Source:HGNC Symbol;Acc:HGNC:19869]
ENSG00000165672	PRDX3	multitissue	0.151225	1	0.00949962	Stomach	0.87333	Skin_Sun_Exposed_Lower_leg	-0.850279	-	0.84387	PRDX3	10	119167703	119178833	peroxiredoxin 3 [Source:HGNC Symbol;Acc:HGNC:9354]
ENSG00000144821	MYH15	multitissue	0.151267	1	0.00746849	Skin_Not_Sun_Exposed_Suprapubic	0.97329	Heart_Atrial_Appendage	-1.21215	-	1.09887	MYH15	3	108380369	108529322	myosin heavy chain 15 [Source:HGNC Symbol;Acc:HGNC:31073]
ENSG00000197444	OGDHL	multitissue	0.151414	1	0.0260926	Adrenal_Gland	0.999152	Prostate	0.270873	+	0.677932	OGDHL	10	49734643	49762379	oxoglutarate dehydrogenase-like [Source:HGNC Symbol;Acc:HGNC:25590]
ENSG00000214700	C12orf71	multitissue	0.151492	1	0.0654831	Testis	0.46889	Pancreas	-0.558829	-	1.8146	C12orf71	12	27081058	27082514	chromosome 12 open reading frame 71 [Source:HGNC Symbol;Acc:HGNC:34452]
ENSG00000213614	HEXA	multitissue	0.151516	1	0.00879353	Artery_Aorta	0.662062	Testis	-1.3653	-	0.724096	HEXA	15	72340919	72376476	hexosaminidase subunit alpha [Source:HGNC Symbol;Acc:HGNC:4878]
ENSG00000130669	PAK4	multitissue	0.15153	1	0.00094979	Brain_Hippocampus	0.953067	Brain_Frontal_Cortex_BA9	-1.85835	-	0.673111	PAK4	19	39125770	39182816	p21 (RAC1) activated kinase 4 [Source:HGNC Symbol;Acc:HGNC:16059]
ENSG00000027847	B4GALT7	multitissue	0.151556	1	0.0576348	Testis	0.93709	Cells_Transformed_fibroblasts	1.16355	+	0.630997	B4GALT7	5	177600100	177610347	beta-1,4-galactosyltransferase 7 [Source:HGNC Symbol;Acc:HGNC:930]
ENSG00000149218	ENDOD1	multitissue	0.151559	1	0.0378497	Uterus	0.999279	Nerve_Tibial	-0.897817	-	0.824845	ENDOD1	11	95089810	95132645	endonuclease domain containing 1 [Source:HGNC Symbol;Acc:HGNC:29129]
ENSG00000148700	ADD3	multitissue	0.151623	1	0.00448167	Thyroid	0.599484	Vagina	1.95485	+	0.782385	ADD3	10	109996368	110135565	adducin 3 [Source:HGNC Symbol;Acc:HGNC:245]
ENSG00000175387	SMAD2	multitissue	0.151654	1	0.166969	Brain_Caudate_basal_ganglia	0.995906	Prostate	0.151505	+	0.715989	SMAD2	18	47808957	47931146	SMAD family member 2 [Source:HGNC Symbol;Acc:HGNC:6768]
ENSG00000008394	MGST1	multitissue	0.151676	1	0.0405145	Testis	0.941841	Brain_Caudate_basal_ganglia	0.817768	+	1.00002	MGST1	12	16347142	16609259	microsomal glutathione S-transferase 1 [Source:HGNC Symbol;Acc:HGNC:7061]
ENSG00000128694	OSGEPL1	multitissue	0.151692	1	0.116827	Esophagus_Mucosa	0.777966	Pituitary	1.09438	+	0.592822	OSGEPL1	2	189746660	189763227	O-sialoglycoprotein endopeptidase like 1 [Source:HGNC Symbol;Acc:HGNC:23075]
ENSG00000039600	SOX30	multitissue	0.151735	1	0.104952	Testis	0.248892	Artery_Tibial	0.444627	+	1.64925	SOX30	5	157625679	157671480	SRY-box 30 [Source:HGNC Symbol;Acc:HGNC:30635]
ENSG00000120992	LYPLA1	multitissue	0.151799	1	0.0472247	Colon_Sigmoid	0.893558	Brain_Cerebellar_Hemisphere	0.0258588	+	1.25489	LYPLA1	8	54046367	54102017	lysophospholipase I [Source:HGNC Symbol;Acc:HGNC:6737]
ENSG00000164362	TERT	multitissue	0.152003	1	0.0298284	Brain_Putamen_basal_ganglia	0.99205	Esophagus_Mucosa	-0.206885	-	1.42427	TERT	5	1253147	1295069	telomerase reverse transcriptase [Source:HGNC Symbol;Acc:HGNC:11730]
ENSG00000088832	FKBP1A	multitissue	0.152005	1	0.0512174	Artery_Tibial	0.88655	Cells_EBV-transformed_lymphocytes	-0.352593	-	0.903188	FKBP1A	20	1368978	1393172	FK506 binding protein 1A [Source:HGNC Symbol;Acc:HGNC:3711]
ENSG00000100304	TTLL12	multitissue	0.152239	1	0.0279636	Brain_Amygdala	0.950688	Pituitary	0.566699	+	0.881002	TTLL12	22	43166622	43187133	tubulin tyrosine ligase like 12 [Source:HGNC Symbol;Acc:HGNC:28974]
ENSG00000048462	TNFRSF17	multitissue	0.152323	1	0.0200717	Brain_Cerebellum	0.952187	Testis	-0.767065	-	1.00077	TNFRSF17	16	11965107	11968068	TNF receptor superfamily member 17 [Source:HGNC Symbol;Acc:HGNC:11913]
ENSG00000169131	ZNF354A	multitissue	0.1524	1	0.0547528	Brain_Cerebellum	0.369181	Brain_Spinal_cord_cervical_c-1	0.118865	+	1.59782	ZNF354A	5	178694605	178730702	zinc finger protein 354A [Source:HGNC Symbol;Acc:HGNC:11628]
ENSG00000188277	C15orf62	multitissue	0.152429	1	0.0760881	Brain_Cerebellar_Hemisphere	0.794398	Artery_Tibial	1.01723	+	1.07003	C15orf62	15	40770080	40772449	chromosome 15 open reading frame 62 [Source:HGNC Symbol;Acc:HGNC:34489]
ENSG00000152804	HHEX	multitissue	0.152479	1	0.181666	Esophagus_Muscularis	0.725267	Testis	-0.123976	-	0.924858	HHEX	10	92689951	92695646	hematopoietically expressed homeobox [Source:HGNC Symbol;Acc:HGNC:4901]
ENSG00000171202	TMEM126A	multitissue	0.152609	1	0.0166002	Muscle_Skeletal	0.65879	Minor_Salivary_Gland	1.37431	+	0.954473	TMEM126A	11	85647967	85656547	transmembrane protein 126A [Source:HGNC Symbol;Acc:HGNC:25382]
ENSG00000188175	HEPACAM2	multitissue	0.152649	1	0.0569527	Colon_Transverse	0.753663	Skin_Sun_Exposed_Lower_leg	1.10874	+	1.1242	HEPACAM2	7	93188586	93226524	HEPACAM family member 2 [Source:HGNC Symbol;Acc:HGNC:27364]
ENSG00000081870	HSPB11	multitissue	0.152679	1	0.00211275	Heart_Left_Ventricle	0.683981	Adipose_Subcutaneous	1.04995	+	1.18442	HSPB11	1	53916574	53945929	heat shock protein family B (small) member 11 [Source:HGNC Symbol;Acc:HGNC:25019]
ENSG00000009335	UBE3C	multitissue	0.152759	1	0.0266403	Testis	0.933413	Colon_Sigmoid	0.434121	+	1.20697	UBE3C	7	157138913	157269372	ubiquitin protein ligase E3C [Source:HGNC Symbol;Acc:HGNC:16803]
ENSG00000184828	ZBTB7C	multitissue	0.152876	1	0.0442862	Muscle_Skeletal	0.34988	Esophagus_Mucosa	0.860008	+	1.57498	ZBTB7C	18	48026673	48410752	zinc finger and BTB domain containing 7C [Source:HGNC Symbol;Acc:HGNC:31700]
ENSG00000165782	TMEM55B	multitissue	0.152918	1	0.0156081	Skin_Sun_Exposed_Lower_leg	0.865371	Small_Intestine_Terminal_Ileum	-0.285383	-	1.52159	TMEM55B	14	20457719	20461612	transmembrane protein 55B [Source:HGNC Symbol;Acc:HGNC:19299]
ENSG00000186340	THBS2	multitissue	0.152981	1	0.00363334	Brain_Spinal_cord_cervical_c-1	0.56377	Thyroid	0.808249	+	1.56384	THBS2	6	169215780	169254044	thrombospondin 2 [Source:HGNC Symbol;Acc:HGNC:11786]
ENSG00000142319	SLC6A3	multitissue	0.153058	1	0.00748828	Thyroid	0.878658	Nerve_Tibial	1.46663	+	1.15656	SLC6A3	5	1392790	1445430	solute carrier family 6 member 3 [Source:HGNC Symbol;Acc:HGNC:11049]
ENSG00000131778	CHD1L	multitissue	0.153072	1	0.0128459	Colon_Sigmoid	0.860794	Stomach	-0.441864	-	1.21948	CHD1L	1	147242641	147295766	chromodomain helicase DNA binding protein 1 like [Source:HGNC Symbol;Acc:HGNC:1916]
ENSG00000124818	OPN5	multitissue	0.153107	1	0.0571227	Testis	0.5487	Heart_Left_Ventricle	1.25104	+	0.921121	OPN5	6	47781982	47832780	opsin 5 [Source:HGNC Symbol;Acc:HGNC:19992]
ENSG00000184451	CCR10	multitissue	0.153128	1	0.0080045	Liver	0.65925	Brain_Putamen_basal_ganglia	-0.414314	-	1.73102	CCR10	17	42678889	42683917	C-C motif chemokine receptor 10 [Source:HGNC Symbol;Acc:HGNC:4474]
ENSG00000135926	TMBIM1	multitissue	0.153134	1	0.0677704	Esophagus_Gastroesophageal_Junction	0.893571	Breast_Mammary_Tissue	1.3347	+	0.429673	TMBIM1	2	218274192	218292586	transmembrane BAX inhibitor motif containing 1 [Source:HGNC Symbol;Acc:HGNC:23410]
ENSG00000116898	MRPS15	multitissue	0.153304	1	0.0236967	Esophagus_Mucosa	0.872761	Adipose_Visceral_Omentum	0.140722	+	1.16433	MRPS15	1	36455718	36464437	mitochondrial ribosomal protein S15 [Source:HGNC Symbol;Acc:HGNC:14504]
ENSG00000157538	DSCR3	multitissue	0.153305	1	0.0481364	Esophagus_Mucosa	0.61217	Breast_Mammary_Tissue	0.814516	+	1.24926	DSCR3	21	37223420	37267919	DSCR3 arrestin fold containing [Source:HGNC Symbol;Acc:HGNC:3044]
ENSG00000197454	OR2L5	multitissue	0.153451	1	0.126285	Brain_Cerebellum	0.850018	Brain_Cerebellar_Hemisphere	0.669911	+	1.21482	OR2L5	1	248021948	248022886	olfactory receptor family 2 subfamily L member 5 [Source:HGNC Symbol;Acc:HGNC:15011]
ENSG00000205572	SERF1B	multitissue	0.153515	1	0.00918613	Brain_Cortex	0.76693	Esophagus_Mucosa	-1.61484	-	0.600705	SERF1B	5	70025247	70043113	small EDRK-rich factor 1B [Source:HGNC Symbol;Acc:HGNC:10756]
ENSG00000113249	HAVCR1	multitissue	0.153591	1	0.0162511	Thyroid	0.949812	Colon_Transverse	1.44935	+	0.908693	HAVCR1	5	157029413	157059119	hepatitis A virus cellular receptor 1 [Source:HGNC Symbol;Acc:HGNC:17866]
ENSG00000107338	SHB	multitissue	0.153595	1	0.0301511	Brain_Anterior_cingulate_cortex_BA24	0.968714	Muscle_Skeletal	0.295137	+	1.06238	SHB	9	37919134	38069211	SH2 domain containing adaptor protein B [Source:HGNC Symbol;Acc:HGNC:10838]
ENSG00000132517	SLC52A1	multitissue	0.153632	1	0.00543277	Spleen	0.97881	Cells_Transformed_fibroblasts	0.0609998	+	1.57555	SLC52A1	17	5032600	5052009	solute carrier family 52 member 1 [Source:HGNC Symbol;Acc:HGNC:30225]
ENSG00000198668	CALM1	multitissue	0.153637	1	0.0667252	Artery_Tibial	0.927215	Cells_Transformed_fibroblasts	-0.0810679	-	1.18734	CALM1	14	90396502	90408261	calmodulin 1 [Source:HGNC Symbol;Acc:HGNC:1442]
ENSG00000113273	ARSB	multitissue	0.153696	1	0.0854215	Brain_Cerebellar_Hemisphere	0.964719	Cells_Transformed_fibroblasts	0.0869959	+	0.877569	ARSB	5	78777209	78986087	arylsulfatase B [Source:HGNC Symbol;Acc:HGNC:714]
ENSG00000167930	FAM234A	multitissue	0.153697	1	0.0631567	Adipose_Subcutaneous	0.909338	Thyroid	-1.0384	-	0.721964	FAM234A	16	234546	268971	family with sequence similarity 234 member A [Source:HGNC Symbol;Acc:HGNC:14163]
ENSG00000100330	MTMR3	multitissue	0.153763	1	0.0487801	Minor_Salivary_Gland	0.999881	Esophagus_Muscularis	-0.276189	-	0.572673	MTMR3	22	29883155	30030866	myotubularin related protein 3 [Source:HGNC Symbol;Acc:HGNC:7451]
ENSG00000171552	BCL2L1	multitissue	0.153899	1	0.0126144	Cells_Transformed_fibroblasts	0.787381	Testis	-0.233119	-	1.2833	BCL2L1	20	31664452	31723989	BCL2 like 1 [Source:HGNC Symbol;Acc:HGNC:992]
ENSG00000071575	TRIB2	multitissue	0.154026	1	0.0640532	Cells_Transformed_fibroblasts	0.77419	Thyroid	0.569038	+	0.918511	TRIB2	2	12716889	12742734	tribbles pseudokinase 2 [Source:HGNC Symbol;Acc:HGNC:30809]
ENSG00000129437	KLK14	multitissue	0.154063	1	0.0814338	Artery_Aorta	0.984417	Adrenal_Gland	0.172002	+	0.939937	KLK14	19	51077495	51084245	kallikrein related peptidase 14 [Source:HGNC Symbol;Acc:HGNC:6362]
ENSG00000222047	C10orf55	multitissue	0.154083	1	0.308073	Cells_Transformed_fibroblasts	0.596919	Small_Intestine_Terminal_Ileum	-0.245218	-	1.09468	C10orf55	10	73909969	73922777	chromosome 10 open reading frame 55 [Source:HGNC Symbol;Acc:HGNC:31008]
ENSG00000105357	MYH14	multitissue	0.154091	1	0.101842	Skin_Sun_Exposed_Lower_leg	0.768807	Nerve_Tibial	0.501641	+	0.958541	MYH14	19	50188186	50310545	myosin heavy chain 14 [Source:HGNC Symbol;Acc:HGNC:23212]
ENSG00000140995	DEF8	multitissue	0.154098	1	0.0119135	Muscle_Skeletal	0.995913	Thyroid	0.853384	+	0.841625	DEF8	16	89947925	89968060	differentially expressed in FDCP 8 homolog [Source:HGNC Symbol;Acc:HGNC:25969]
ENSG00000159082	SYNJ1	multitissue	0.154259	1	0.013618	Esophagus_Muscularis	0.92014	Brain_Putamen_basal_ganglia	0.948581	+	1.06558	SYNJ1	21	32628759	32728048	synaptojanin 1 [Source:HGNC Symbol;Acc:HGNC:11503]
ENSG00000145888	GLRA1	multitissue	0.154412	1	0.261001	Brain_Cerebellar_Hemisphere	0.801562	Brain_Cerebellum	0.436351	+	0.972523	GLRA1	5	151822513	151924842	glycine receptor alpha 1 [Source:HGNC Symbol;Acc:HGNC:4326]
ENSG00000134259	NGF	multitissue	0.154415	1	0.10903	Skin_Sun_Exposed_Lower_leg	0.886474	Lung	-0.273454	-	1.17369	NGF	1	115285918	115338236	nerve growth factor [Source:HGNC Symbol;Acc:HGNC:7808]
ENSG00000075234	TTC38	multitissue	0.154446	1	0.01071	Small_Intestine_Terminal_Ileum	0.978449	Skin_Sun_Exposed_Lower_leg	-1.54741	-	0.551062	TTC38	22	46267961	46294008	tetratricopeptide repeat domain 38 [Source:HGNC Symbol;Acc:HGNC:26082]
ENSG00000168734	PKIG	multitissue	0.154498	1	0.0478663	Colon_Transverse	0.449098	Whole_Blood	0.542958	+	1.55367	PKIG	20	44531785	44624247	cAMP-dependent protein kinase inhibitor gamma [Source:HGNC Symbol;Acc:HGNC:9019]
ENSG00000148735	PLEKHS1	multitissue	0.154515	1	0.111084	Adipose_Subcutaneous	0.335942	Testis	-0.381044	-	1.58492	PLEKHS1	10	113751454	113783429	pleckstrin homology domain containing S1 [Source:HGNC Symbol;Acc:HGNC:26285]
ENSG00000117245	KIF17	multitissue	0.154553	1	0.0408806	Breast_Mammary_Tissue	0.997977	Liver	-0.857078	-	0.9014	KIF17	1	20664014	20718017	kinesin family member 17 [Source:HGNC Symbol;Acc:HGNC:19167]
ENSG00000134874	DZIP1	multitissue	0.154673	1	0.000528296	Artery_Tibial	0.790619	Liver	2.24901	+	0.847058	DZIP1	13	95578202	95644703	DAZ interacting zinc finger protein 1 [Source:HGNC Symbol;Acc:HGNC:20908]
ENSG00000164733	CTSB	multitissue	0.154677	1	0.00590981	Brain_Nucleus_accumbens_basal_ganglia	0.842543	Brain_Spinal_cord_cervical_c-1	1.36682	+	0.972175	CTSB	8	11842524	11869448	cathepsin B [Source:HGNC Symbol;Acc:HGNC:2527]
ENSG00000166452	AKIP1	multitissue	0.154755	1	0.015405	Skin_Sun_Exposed_Lower_leg	0.803796	Artery_Tibial	1.16828	+	1.20642	AKIP1	11	8911139	8920084	A-kinase interacting protein 1 [Source:HGNC Symbol;Acc:HGNC:1170]
ENSG00000000419	DPM1	multitissue	0.154787	1	0.0247802	Esophagus_Mucosa	0.850611	Brain_Cortex	0.676422	+	1.39017	DPM1	20	50934867	50958555	dolichyl-phosphate mannosyltransferase subunit 1, catalytic [Source:HGNC Symbol;Acc:HGNC:3005]
ENSG00000135074	ADAM19	multitissue	0.154792	1	0.0729407	Artery_Aorta	0.993008	Adipose_Subcutaneous	-0.298356	-	0.796463	ADAM19	5	157395534	157575775	ADAM metallopeptidase domain 19 [Source:HGNC Symbol;Acc:HGNC:197]
ENSG00000163536	SERPINI1	multitissue	0.154885	1	0.00257204	Skin_Sun_Exposed_Lower_leg	0.846901	Cells_EBV-transformed_lymphocytes	-2.10368	-	0.891641	SERPINI1	3	167735243	167825568	serpin family I member 1 [Source:HGNC Symbol;Acc:HGNC:8943]
ENSG00000171843	MLLT3	multitissue	0.154887	1	0.0102886	Adrenal_Gland	0.709188	Artery_Tibial	0.127064	+	1.30236	MLLT3	9	20341665	20622543	MLLT3, super elongation complex subunit [Source:HGNC Symbol;Acc:HGNC:7136]
ENSG00000157343	ARMC12	multitissue	0.154891	1	0.02683	Brain_Substantia_nigra	0.986271	Colon_Sigmoid	-0.68843	-	1.32434	ARMC12	6	35737032	35749079	armadillo repeat containing 12 [Source:HGNC Symbol;Acc:HGNC:21099]
ENSG00000134504	KCTD1	multitissue	0.154918	1	0.00480061	Thyroid	0.999959	Brain_Cerebellum	0.883001	+	1.10788	KCTD1	18	26454910	26657401	potassium channel tetramerization domain containing 1 [Source:HGNC Symbol;Acc:HGNC:18249]
ENSG00000008516	MMP25	multitissue	0.154971	1	0.0115223	Heart_Atrial_Appendage	0.662303	Brain_Anterior_cingulate_cortex_BA24	-1.69311	-	0.998116	MMP25	16	3046681	3060726	matrix metallopeptidase 25 [Source:HGNC Symbol;Acc:HGNC:14246]
ENSG00000164118	CEP44	multitissue	0.155027	1	0.0410195	Heart_Left_Ventricle	0.812742	Colon_Transverse	1.49398	+	0.757448	CEP44	4	174283677	174333380	centrosomal protein 44 [Source:HGNC Symbol;Acc:HGNC:29356]
ENSG00000125498	KIR2DL1	multitissue	0.155089	1	0.191756	Breast_Mammary_Tissue	0.202437	Adipose_Visceral_Omentum	-0.421351	-	1.49545	KIR2DL1	19	54769811	54784322	killer cell immunoglobulin like receptor, two Ig domains and long cytoplasmic tail 1 [Source:HGNC Symbol;Acc:HGNC:6329]
ENSG00000142102	PGGHG	multitissue	0.155105	1	0.00328889	Heart_Left_Ventricle	0.478918	Brain_Cerebellum	1.7403	+	0.643394	PGGHG	11	289135	296107	protein-glucosylgalactosylhydroxylysine glucosidase [Source:HGNC Symbol;Acc:HGNC:26210]
ENSG00000185950	IRS2	multitissue	0.155118	1	0.0792662	Testis	0.98166	Nerve_Tibial	0.135678	+	1.32279	IRS2	13	109752698	109786568	insulin receptor substrate 2 [Source:HGNC Symbol;Acc:HGNC:6126]
ENSG00000049860	HEXB	multitissue	0.155211	1	0.0675705	Artery_Tibial	0.835838	Brain_Nucleus_accumbens_basal_ganglia	0.709926	+	0.824747	HEXB	5	74640023	74722647	hexosaminidase subunit beta [Source:HGNC Symbol;Acc:HGNC:4879]
ENSG00000244617	ASPRV1	multitissue	0.155389	1	0.00150039	Artery_Aorta	0.842673	Liver	1.54086	+	0.748994	ASPRV1	2	69960089	69962265	aspartic peptidase, retroviral-like 1 [Source:HGNC Symbol;Acc:HGNC:26321]
ENSG00000137343	ATAT1	multitissue	0.155457	1	0.117809	Artery_Aorta	0.383625	Brain_Cerebellum	-0.3464	-	1.722	ATAT1	6	30626842	30646823	alpha tubulin acetyltransferase 1 [Source:HGNC Symbol;Acc:HGNC:21186]
ENSG00000146282	RARS2	multitissue	0.155467	1	0.0149415	Artery_Tibial	0.798428	Skin_Sun_Exposed_Lower_leg	0.638843	+	1.2638	RARS2	6	87514378	87590003	arginyl-tRNA synthetase 2, mitochondrial [Source:HGNC Symbol;Acc:HGNC:21406]
ENSG00000099991	CABIN1	multitissue	0.155497	1	0.00175081	Brain_Cerebellum	0.888156	Skin_Sun_Exposed_Lower_leg	0.122736	+	1.3663	CABIN1	22	24011192	24178628	calcineurin binding protein 1 [Source:HGNC Symbol;Acc:HGNC:24187]
ENSG00000172530	BANP	multitissue	0.155748	1	0.0218258	Testis	0.563492	Lung	-1.15499	-	1.23516	BANP	16	87949244	88077318	BTG3 associated nuclear protein [Source:HGNC Symbol;Acc:HGNC:13450]
ENSG00000178096	BOLA1	multitissue	0.15578	1	0.025483	Artery_Coronary	0.883456	Brain_Amygdala	-0.970721	-	1.11084	BOLA1	1	149887890	149900798	bolA family member 1 [Source:HGNC Symbol;Acc:HGNC:24263]
ENSG00000170854	RIOX2	multitissue	0.155886	1	0.0484255	Adipose_Visceral_Omentum	0.989228	Artery_Coronary	-0.606771	-	1.02112	RIOX2	3	97941818	97972457	ribosomal oxygenase 2 [Source:HGNC Symbol;Acc:HGNC:19441]
ENSG00000162396	PARS2	multitissue	0.156122	1	0.053969	Whole_Blood	0.0978419	Skin_Not_Sun_Exposed_Suprapubic	-1.79125	-	0.192105	PARS2	1	54756898	54764514	prolyl-tRNA synthetase 2, mitochondrial (putative) [Source:HGNC Symbol;Acc:HGNC:30563]
ENSG00000124140	SLC12A5	multitissue	0.156125	1	0.0444745	Adrenal_Gland	0.795352	Spleen	-0.883401	-	0.982287	SLC12A5	20	46021690	46060152	solute carrier family 12 member 5 [Source:HGNC Symbol;Acc:HGNC:13818]
ENSG00000189334	S100A14	multitissue	0.156139	1	0.110663	Liver	0.934286	Thyroid	0.0757615	+	0.891038	S100A14	1	153614255	153616986	S100 calcium binding protein A14 [Source:HGNC Symbol;Acc:HGNC:18901]
ENSG00000166341	DCHS1	multitissue	0.156182	1	0.00212116	Esophagus_Gastroesophageal_Junction	0.615864	Colon_Sigmoid	1.63482	+	0.777633	DCHS1	11	6621323	6655854	dachsous cadherin-related 1 [Source:HGNC Symbol;Acc:HGNC:13681]
ENSG00000140350	ANP32A	multitissue	0.156438	1	0.0847417	Pituitary	0.57273	Adipose_Subcutaneous	-0.101147	-	1.34674	ANP32A	15	68778535	68820897	acidic nuclear phosphoprotein 32 family member A [Source:HGNC Symbol;Acc:HGNC:13233]
ENSG00000023041	ZDHHC6	multitissue	0.156451	1	0.0026714	Esophagus_Muscularis	0.826765	Lung	1.65737	+	1.17251	ZDHHC6	10	112424428	112446917	zinc finger DHHC-type containing 6 [Source:HGNC Symbol;Acc:HGNC:19160]
ENSG00000148090	AUH	multitissue	0.156522	1	0.030695	Muscle_Skeletal	0.914589	Cells_EBV-transformed_lymphocytes	-1.03228	-	1.04192	AUH	9	91213815	91361913	AU RNA binding methylglutaconyl-CoA hydratase [Source:HGNC Symbol;Acc:HGNC:890]
ENSG00000103160	HSDL1	multitissue	0.156534	1	0.0275668	Ovary	0.974429	Nerve_Tibial	-0.284659	-	1.13634	HSDL1	16	84122146	84145192	hydroxysteroid dehydrogenase like 1 [Source:HGNC Symbol;Acc:HGNC:16475]
ENSG00000183508	FAM46C	multitissue	0.156848	1	0.054662	Brain_Spinal_cord_cervical_c-1	0.777161	Adrenal_Gland	-0.61602	-	1.22398	FAM46C	1	117605934	117628372	family with sequence similarity 46 member C [Source:HGNC Symbol;Acc:HGNC:24712]
ENSG00000186226	LCE1E	multitissue	0.156859	1	0.0329961	Skin_Not_Sun_Exposed_Suprapubic	0.923327	Cells_EBV-transformed_lymphocytes	-1.23518	-	1.17601	LCE1E	1	152786214	152788426	late cornified envelope 1E [Source:HGNC Symbol;Acc:HGNC:29466]
ENSG00000069812	HES2	multitissue	0.15687	1	0.159371	Breast_Mammary_Tissue	0.459589	Testis	-0.333833	-	1.51796	HES2	1	6412418	6424670	hes family bHLH transcription factor 2 [Source:HGNC Symbol;Acc:HGNC:16005]
ENSG00000166478	ZNF143	multitissue	0.156875	1	0.029659	Brain_Nucleus_accumbens_basal_ganglia	0.977437	Brain_Putamen_basal_ganglia	1.13284	+	0.833504	ZNF143	11	9460319	9528524	zinc finger protein 143 [Source:HGNC Symbol;Acc:HGNC:12928]
ENSG00000154764	WNT7A	multitissue	0.156961	1	0.0623917	Testis	0.334669	Brain_Anterior_cingulate_cortex_BA24	0.862782	+	1.22732	WNT7A	3	13816258	13880121	Wnt family member 7A [Source:HGNC Symbol;Acc:HGNC:12786]
ENSG00000163825	RTP3	multitissue	0.157038	1	0.0486965	Heart_Left_Ventricle	0.535317	Muscle_Skeletal	-1.30434	-	0.675835	RTP3	3	46497491	46500949	receptor transporter protein 3 [Source:HGNC Symbol;Acc:HGNC:15572]
ENSG00000185129	PURA	multitissue	0.157069	1	0.0572195	Brain_Hippocampus	0.929877	Adrenal_Gland	0.906815	+	1.40688	PURA	5	140107777	140125619	purine rich element binding protein A [Source:HGNC Symbol;Acc:HGNC:9701]
ENSG00000132122	SPATA6	multitissue	0.157143	1	0.0209578	Muscle_Skeletal	0.857649	Esophagus_Gastroesophageal_Junction	-0.653895	-	0.804107	SPATA6	1	48295372	48472208	spermatogenesis associated 6 [Source:HGNC Symbol;Acc:HGNC:18309]
ENSG00000172318	B3GALT1	multitissue	0.157212	1	0.00528438	Muscle_Skeletal	0.959339	Brain_Cerebellum	0.22562	+	1.19104	B3GALT1	2	167868948	167874041	beta-1,3-galactosyltransferase 1 [Source:HGNC Symbol;Acc:HGNC:916]
ENSG00000214944	ARHGEF28	multitissue	0.157221	1	0.00681233	Cells_Transformed_fibroblasts	0.860581	Esophagus_Gastroesophageal_Junction	-0.422471	-	1.11574	ARHGEF28	5	73626158	73941993	Rho guanine nucleotide exchange factor 28 [Source:HGNC Symbol;Acc:HGNC:30322]
ENSG00000205309	NT5M	multitissue	0.157254	1	0.0345549	Adipose_Subcutaneous	0.925873	Esophagus_Mucosa	-0.468897	-	0.816966	NT5M	17	17303335	17347663	5',3'-nucleotidase, mitochondrial [Source:HGNC Symbol;Acc:HGNC:15769]
ENSG00000171533	MAP6	multitissue	0.157264	1	0.00787556	Heart_Atrial_Appendage	0.748558	Artery_Aorta	1.35279	+	1.12246	MAP6	11	75586918	75669120	microtubule associated protein 6 [Source:HGNC Symbol;Acc:HGNC:6868]
ENSG00000101294	HM13	multitissue	0.157273	1	0.0162255	Skin_Not_Sun_Exposed_Suprapubic	0.743801	Whole_Blood	0.161763	+	1.50601	HM13	20	31514428	31577923	histocompatibility minor 13 [Source:HGNC Symbol;Acc:HGNC:16435]
ENSG00000146918	NCAPG2	multitissue	0.157332	1	0.145526	Cells_EBV-transformed_lymphocytes	0.970018	Muscle_Skeletal	0.439457	+	0.797052	NCAPG2	7	158631311	158704829	non-SMC condensin II complex subunit G2 [Source:HGNC Symbol;Acc:HGNC:21904]
ENSG00000074276	CDHR2	multitissue	0.157333	1	0.148636	Brain_Nucleus_accumbens_basal_ganglia	0.39169	Brain_Caudate_basal_ganglia	-1.15046	-	0.415646	CDHR2	5	176542511	176595974	cadherin related family member 2 [Source:HGNC Symbol;Acc:HGNC:18231]
ENSG00000168872	DDX19A	multitissue	0.157353	1	0.0639406	Spleen	0.614163	Brain_Caudate_basal_ganglia	-0.674227	-	1.66646	DDX19A	16	70346829	70373383	DEAD-box helicase 19A [Source:HGNC Symbol;Acc:HGNC:25628]
ENSG00000173715	C11orf80	multitissue	0.157395	1	0.0170615	Colon_Transverse	0.957861	Nerve_Tibial	0.775429	+	0.761377	C11orf80	11	66744451	66843328	chromosome 11 open reading frame 80 [Source:HGNC Symbol;Acc:HGNC:26197]
ENSG00000185947	ZNF267	multitissue	0.157402	1	0.147702	Skin_Not_Sun_Exposed_Suprapubic	0.357401	Brain_Cerebellum	0.166782	+	1.39921	ZNF267	16	31873758	31917357	zinc finger protein 267 [Source:HGNC Symbol;Acc:HGNC:13060]
ENSG00000140297	GCNT3	multitissue	0.157418	1	0.0664439	Spleen	0.330258	Brain_Cerebellar_Hemisphere	0.0821366	+	1.66201	GCNT3	15	59594875	59640239	glucosaminyl (N-acetyl) transferase 3, mucin type [Source:HGNC Symbol;Acc:HGNC:4205]
ENSG00000168702	LRP1B	multitissue	0.157564	1	0.0059636	Thyroid	0.894202	Liver	-0.298982	-	1.5783	LRP1B	2	140231423	142131701	LDL receptor related protein 1B [Source:HGNC Symbol;Acc:HGNC:6693]
ENSG00000105289	TJP3	multitissue	0.157657	1	0.0230876	Colon_Sigmoid	0.882582	Esophagus_Mucosa	0.888125	+	1.19944	TJP3	19	3708109	3750813	tight junction protein 3 [Source:HGNC Symbol;Acc:HGNC:11829]
ENSG00000162614	NEXN	multitissue	0.15773	1	0.0853308	Skin_Sun_Exposed_Lower_leg	0.928504	Nerve_Tibial	-0.0494704	-	0.700181	NEXN	1	77888513	77943895	nexilin F-actin binding protein [Source:HGNC Symbol;Acc:HGNC:29557]
ENSG00000179715	PCED1B	multitissue	0.157755	1	0.0491952	Artery_Tibial	0.954378	Brain_Frontal_Cortex_BA9	-0.550438	-	1.00088	PCED1B	12	47079603	47236662	PC-esterase domain containing 1B [Source:HGNC Symbol;Acc:HGNC:28255]
ENSG00000092295	TGM1	multitissue	0.157761	1	0.0417047	Esophagus_Mucosa	0.910042	Uterus	0.763735	+	0.980342	TGM1	14	24249114	24264432	transglutaminase 1 [Source:HGNC Symbol;Acc:HGNC:11777]
ENSG00000010610	CD4	multitissue	0.157841	1	0.0316297	Heart_Atrial_Appendage	0.684758	Brain_Anterior_cingulate_cortex_BA24	1.55737	+	0.565768	CD4	12	6786858	6820808	CD4 molecule [Source:HGNC Symbol;Acc:HGNC:1678]
ENSG00000175606	TMEM70	multitissue	0.157987	1	0.0481475	Adipose_Visceral_Omentum	0.993557	Artery_Coronary	0.50044	+	1.01298	TMEM70	8	73972437	73982783	transmembrane protein 70 [Source:HGNC Symbol;Acc:HGNC:26050]
ENSG00000172331	BPGM	multitissue	0.157992	1	0.013939	Cells_EBV-transformed_lymphocytes	0.986326	Artery_Tibial	0.0708829	+	1.4046	BPGM	7	134646808	134679813	bisphosphoglycerate mutase [Source:HGNC Symbol;Acc:HGNC:1093]
ENSG00000178982	EIF3K	multitissue	0.158007	1	0.188521	Esophagus_Mucosa	0.898834	Brain_Hippocampus	-0.165474	-	0.801193	EIF3K	19	38619082	38636955	eukaryotic translation initiation factor 3 subunit K [Source:HGNC Symbol;Acc:HGNC:24656]
ENSG00000125551	PLGLB2	multitissue	0.158067	1	0.00498345	Muscle_Skeletal	0.831422	Skin_Sun_Exposed_Lower_leg	-1.21706	-	0.789552	PLGLB2	2	87748087	87758793	plasminogen-like B2 [Source:HGNC Symbol;Acc:HGNC:9073]
ENSG00000072163	LIMS2	multitissue	0.158195	1	0.0692583	Adipose_Subcutaneous	0.980083	Heart_Atrial_Appendage	-0.506707	-	0.768107	LIMS2	2	127638381	127681786	LIM zinc finger domain containing 2 [Source:HGNC Symbol;Acc:HGNC:16084]
ENSG00000187747	OR52B6	multitissue	0.158233	1	0.0249533	Vagina	0.995839	Ovary	-0.608364	-	1.43093	OR52B6	11	5580877	5581884	olfactory receptor family 52 subfamily B member 6 [Source:HGNC Symbol;Acc:HGNC:15211]
ENSG00000101052	IFT52	multitissue	0.158249	1	0.0246834	Brain_Hippocampus	0.841029	Thyroid	-1.34108	-	0.522445	IFT52	20	43590931	43647296	intraflagellar transport 52 [Source:HGNC Symbol;Acc:HGNC:15901]
ENSG00000143164	DCAF6	multitissue	0.158262	1	0.0579057	Skin_Sun_Exposed_Lower_leg	0.384204	Pituitary	0.728258	+	1.4326	DCAF6	1	167935783	168075843	DDB1 and CUL4 associated factor 6 [Source:HGNC Symbol;Acc:HGNC:30002]
ENSG00000196535	MYO18A	multitissue	0.158309	1	0.0964169	Artery_Tibial	0.956102	Liver	-0.025499	-	0.687229	MYO18A	17	29071124	29180412	myosin XVIIIA [Source:HGNC Symbol;Acc:HGNC:31104]
ENSG00000132386	SERPINF1	multitissue	0.15834	1	0.0889486	Adipose_Visceral_Omentum	0.980086	Testis	0.484433	+	0.991156	SERPINF1	17	1761959	1777574	serpin family F member 1 [Source:HGNC Symbol;Acc:HGNC:8824]
ENSG00000170231	FABP6	multitissue	0.158343	1	0.0953439	Brain_Cortex	0.527009	Testis	0.612161	+	1.14804	FABP6	5	160187367	160238735	fatty acid binding protein 6 [Source:HGNC Symbol;Acc:HGNC:3561]
ENSG00000074755	ZZEF1	multitissue	0.158455	1	0.0108841	Pancreas	0.512972	Adipose_Visceral_Omentum	1.35671	+	0.657043	ZZEF1	17	4004445	4143020	zinc finger ZZ-type and EF-hand domain containing 1 [Source:HGNC Symbol;Acc:HGNC:29027]
ENSG00000110713	NUP98	multitissue	0.15847	1	0.0253677	Thyroid	0.817337	Skin_Sun_Exposed_Lower_leg	1.23646	+	1.00241	NUP98	11	3671083	3797792	nucleoporin 98 [Source:HGNC Symbol;Acc:HGNC:8068]
ENSG00000085788	DDHD2	multitissue	0.15848	1	0.0242225	Heart_Left_Ventricle	0.395168	Nerve_Tibial	-1.56797	-	0.289298	DDHD2	8	38225218	38275558	DDHD domain containing 2 [Source:HGNC Symbol;Acc:HGNC:29106]
ENSG00000185730	ZNF696	multitissue	0.158494	1	0.00794323	Nerve_Tibial	0.692507	Brain_Putamen_basal_ganglia	0.577589	+	1.56129	ZNF696	8	143289676	143298061	zinc finger protein 696 [Source:HGNC Symbol;Acc:HGNC:25872]
ENSG00000215193	PEX26	multitissue	0.158596	1	0.0429278	Cells_Transformed_fibroblasts	0.488668	Liver	0.0266918	+	1.32848	PEX26	22	18077920	18131138	peroxisomal biogenesis factor 26 [Source:HGNC Symbol;Acc:HGNC:22965]
ENSG00000148459	PDSS1	multitissue	0.158719	1	0.0423856	Prostate	0.915826	Breast_Mammary_Tissue	0.219704	+	0.893791	PDSS1	10	26697659	26746798	decaprenyl diphosphate synthase subunit 1 [Source:HGNC Symbol;Acc:HGNC:17759]
ENSG00000158158	CNNM4	multitissue	0.158795	1	0.0990073	Brain_Amygdala	0.929692	Testis	0.230167	+	0.962248	CNNM4	2	96760902	96811891	cyclin and CBS domain divalent metal cation transport mediator 4 [Source:HGNC Symbol;Acc:HGNC:105]
ENSG00000105339	DENND3	multitissue	0.158822	1	0.115986	Brain_Anterior_cingulate_cortex_BA24	0.986005	Adrenal_Gland	-0.21106	-	0.762586	DENND3	8	141117278	141195808	DENN domain containing 3 [Source:HGNC Symbol;Acc:HGNC:29134]
ENSG00000188171	ZNF626	multitissue	0.158851	1	0.0210515	Minor_Salivary_Gland	0.985883	Breast_Mammary_Tissue	-0.48901	-	0.723898	ZNF626	19	20620061	20661596	zinc finger protein 626 [Source:HGNC Symbol;Acc:HGNC:30461]
ENSG00000145780	FEM1C	multitissue	0.158877	1	0.177848	Whole_Blood	0.964462	Brain_Cerebellum	0.201937	+	0.80815	FEM1C	5	115520908	115544894	fem-1 homolog C [Source:HGNC Symbol;Acc:HGNC:16933]
ENSG00000130305	NSUN5	multitissue	0.158879	1	0.0368783	Artery_Coronary	0.825545	Liver	-0.131105	-	1.32261	NSUN5	7	73302517	73308867	NOP2/Sun RNA methyltransferase family member 5 [Source:HGNC Symbol;Acc:HGNC:16385]
ENSG00000095015	MAP3K1	multitissue	0.15893	1	0.0132398	Thyroid	0.341886	Cells_Transformed_fibroblasts	-1.09263	-	1.27583	MAP3K1	5	56815574	56896152	mitogen-activated protein kinase kinase kinase 1 [Source:HGNC Symbol;Acc:HGNC:6848]
ENSG00000033800	PIAS1	multitissue	0.158993	1	0.0019299	Whole_Blood	0.972077	Esophagus_Gastroesophageal_Junction	0.859802	+	0.784417	PIAS1	15	68054179	68198603	protein inhibitor of activated STAT 1 [Source:HGNC Symbol;Acc:HGNC:2752]
ENSG00000164715	LMTK2	multitissue	0.159012	1	0.0836491	Adipose_Subcutaneous	0.90452	Skin_Sun_Exposed_Lower_leg	-0.0981516	-	1.22723	LMTK2	7	98106885	98209633	lemur tyrosine kinase 2 [Source:HGNC Symbol;Acc:HGNC:17880]
ENSG00000164506	STXBP5	multitissue	0.159022	1	0.0222397	Brain_Hippocampus	0.557454	Adrenal_Gland	0.888844	+	1.0647	STXBP5	6	147204425	147390476	syntaxin binding protein 5 [Source:HGNC Symbol;Acc:HGNC:19665]
ENSG00000035681	NSMAF	multitissue	0.159115	1	0.0738681	Cells_Transformed_fibroblasts	0.72975	Artery_Aorta	0.0704832	+	1.26681	NSMAF	8	58583504	58659844	neutral sphingomyelinase activation associated factor [Source:HGNC Symbol;Acc:HGNC:8017]
ENSG00000121594	CD80	multitissue	0.159152	1	0.0493753	Esophagus_Muscularis	0.971218	Artery_Aorta	0.713306	+	0.815966	CD80	3	119524293	119559602	CD80 molecule [Source:HGNC Symbol;Acc:HGNC:1700]
ENSG00000109618	SEPSECS	multitissue	0.159167	1	0.0411644	Colon_Sigmoid	0.680644	Colon_Transverse	-0.719644	-	1.23783	SEPSECS	4	25120014	25160442	Sep (O-phosphoserine) tRNA:Sec (selenocysteine) tRNA synthase [Source:HGNC Symbol;Acc:HGNC:30605]
ENSG00000107611	CUBN	multitissue	0.159205	1	0.0263649	Esophagus_Gastroesophageal_Junction	0.980895	Esophagus_Muscularis	0.842473	+	0.85632	CUBN	10	16823964	17129831	cubilin [Source:HGNC Symbol;Acc:HGNC:2548]
ENSG00000132357	CARD6	multitissue	0.159233	1	0.0123156	Cells_Transformed_fibroblasts	0.949198	Liver	-1.11969	-	0.999441	CARD6	5	40841184	40860175	caspase recruitment domain family member 6 [Source:HGNC Symbol;Acc:HGNC:16394]
ENSG00000174021	GNG5	multitissue	0.159234	1	0.0337152	Stomach	0.884573	Muscle_Skeletal	-0.398005	-	0.806647	GNG5	1	84498325	84506565	G protein subunit gamma 5 [Source:HGNC Symbol;Acc:HGNC:4408]
ENSG00000169862	CTNND2	multitissue	0.159319	1	0.00539716	Artery_Coronary	0.502144	Esophagus_Muscularis	1.60309	+	1.09342	CTNND2	5	10971840	11904043	catenin delta 2 [Source:HGNC Symbol;Acc:HGNC:2516]
ENSG00000143842	SOX13	multitissue	0.159353	1	0.0776414	Prostate	0.654094	Esophagus_Gastroesophageal_Junction	-1.15427	-	0.663449	SOX13	1	204073115	204127743	SRY-box 13 [Source:HGNC Symbol;Acc:HGNC:11192]
ENSG00000131759	RARA	multitissue	0.159371	1	0.0570606	Esophagus_Mucosa	0.765792	Brain_Nucleus_accumbens_basal_ganglia	-0.153988	-	1.30946	RARA	17	40309192	40357643	retinoic acid receptor alpha [Source:HGNC Symbol;Acc:HGNC:9864]
ENSG00000186666	BCDIN3D	multitissue	0.159406	1	0.194826	Small_Intestine_Terminal_Ileum	0.206951	Thyroid	0.0172203	+	1.80908	BCDIN3D	12	49836039	49843129	BCDIN3 domain containing RNA methyltransferase [Source:HGNC Symbol;Acc:HGNC:27050]
ENSG00000196961	AP2A1	multitissue	0.159421	1	0.0230028	Brain_Cerebellar_Hemisphere	0.984037	Adipose_Visceral_Omentum	0.755806	+	0.982723	AP2A1	19	49766968	49807113	adaptor related protein complex 2 alpha 1 subunit [Source:HGNC Symbol;Acc:HGNC:561]
ENSG00000186185	KIF18B	multitissue	0.159473	1	0.0775046	Brain_Anterior_cingulate_cortex_BA24	0.458822	Brain_Hypothalamus	-1.25307	-	0.724477	KIF18B	17	44924709	44947711	kinesin family member 18B [Source:HGNC Symbol;Acc:HGNC:27102]
ENSG00000119862	LGALSL	multitissue	0.159541	1	0.0225821	Skin_Sun_Exposed_Lower_leg	0.594839	Heart_Left_Ventricle	0.469018	+	1.2534	LGALSL	2	64453969	64461381	galectin like [Source:HGNC Symbol;Acc:HGNC:25012]
ENSG00000183020	AP2A2	multitissue	0.159575	1	0.00212605	Brain_Frontal_Cortex_BA9	0.997715	Skin_Not_Sun_Exposed_Suprapubic	-0.633473	-	1.80849	AP2A2	11	924894	1012245	adaptor related protein complex 2 alpha 2 subunit [Source:HGNC Symbol;Acc:HGNC:562]
ENSG00000184898	RBM43	multitissue	0.159598	1	0.00204107	Lung	0.6944	Small_Intestine_Terminal_Ileum	1.83521	+	1.09081	RBM43	2	151247940	151261879	RNA binding motif protein 43 [Source:HGNC Symbol;Acc:HGNC:24790]
ENSG00000187951	ARHGAP11B	multitissue	0.159605	1	0.0248443	Muscle_Skeletal	0.706581	Thyroid	0.283217	+	1.28233	ARHGAP11B	15	30624494	30772993	Rho GTPase activating protein 11B [Source:HGNC Symbol;Acc:HGNC:15782]
ENSG00000138101	DTNB	multitissue	0.159678	1	0.0177289	Brain_Spinal_cord_cervical_c-1	0.80162	Small_Intestine_Terminal_Ileum	-0.00105598	-	1.46455	DTNB	2	25377198	25673647	dystrobrevin beta [Source:HGNC Symbol;Acc:HGNC:3058]
ENSG00000205209	SCGB2B2	multitissue	0.159707	1	0.0297223	Esophagus_Muscularis	0.88339	Brain_Amygdala	-0.918779	-	0.923257	SCGB2B2	19	34593329	34675699	secretoglobin family 2B member 2 [Source:HGNC Symbol;Acc:HGNC:27616]
ENSG00000178764	ZHX2	multitissue	0.159826	1	0.0342315	Brain_Caudate_basal_ganglia	0.585944	Cells_EBV-transformed_lymphocytes	0.244829	+	1.62826	ZHX2	8	122781394	122974512	zinc fingers and homeoboxes 2 [Source:HGNC Symbol;Acc:HGNC:18513]
ENSG00000186105	LRRC70	multitissue	0.159874	1	0.134967	Liver	0.270726	Small_Intestine_Terminal_Ileum	1.29809	+	0.27818	LRRC70	5	62578735	62581448	leucine rich repeat containing 70 [Source:HGNC Symbol;Acc:HGNC:35155]
ENSG00000244038	DDOST	multitissue	0.160065	1	0.0235517	Skin_Not_Sun_Exposed_Suprapubic	0.880055	Cells_Transformed_fibroblasts	1.29961	+	1.27881	DDOST	1	20651767	20661544	dolichyl-diphosphooligosaccharide--protein glycosyltransferase non-catalytic subunit [Source:HGNC Symbol;Acc:HGNC:2728]
ENSG00000179981	TSHZ1	multitissue	0.160092	1	0.0399713	Skin_Sun_Exposed_Lower_leg	0.565668	Pancreas	0.479461	+	1.25641	TSHZ1	18	75210755	75289950	teashirt zinc finger homeobox 1 [Source:HGNC Symbol;Acc:HGNC:10669]
ENSG00000143196	DPT	multitissue	0.160128	1	0.101374	Skin_Sun_Exposed_Lower_leg	0.654424	Colon_Sigmoid	0.136177	+	1.10173	DPT	1	168695459	168729264	dermatopontin [Source:HGNC Symbol;Acc:HGNC:3011]
ENSG00000161911	TREML1	multitissue	0.160136	1	0.0390797	Testis	0.847393	Nerve_Tibial	0.00227549	+	1.42528	TREML1	6	41149342	41154337	triggering receptor expressed on myeloid cells like 1 [Source:HGNC Symbol;Acc:HGNC:20434]
ENSG00000189157	FAM47E	multitissue	0.160178	1	0.00166089	Vagina	0.97757	Colon_Transverse	-1.03752	-	0.58707	FAM47E	4	76214040	76283780	family with sequence similarity 47 member E [Source:HGNC Symbol;Acc:HGNC:34343]
ENSG00000132549	VPS13B	multitissue	0.160309	1	0.0307578	Small_Intestine_Terminal_Ileum	0.870754	Colon_Transverse	-0.815594	-	1.13177	VPS13B	8	99013266	99877580	vacuolar protein sorting 13 homolog B [Source:HGNC Symbol;Acc:HGNC:2183]
ENSG00000143515	ATP8B2	multitissue	0.160349	1	0.0200849	Whole_Blood	0.953509	Lung	-0.730454	-	0.965254	ATP8B2	1	154325553	154351307	ATPase phospholipid transporting 8B2 [Source:HGNC Symbol;Acc:HGNC:13534]
ENSG00000154380	ENAH	multitissue	0.160425	1	0.035987	Breast_Mammary_Tissue	0.883413	Esophagus_Muscularis	-0.184032	-	1.22577	ENAH	1	225486835	225653142	enabled homolog (Drosophila) [Source:HGNC Symbol;Acc:HGNC:18271]
ENSG00000155158	TTC39B	multitissue	0.160586	1	0.00604987	Skin_Sun_Exposed_Lower_leg	0.758128	Artery_Aorta	-1.41869	-	1.08252	TTC39B	9	15163622	15307360	tetratricopeptide repeat domain 39B [Source:HGNC Symbol;Acc:HGNC:23704]
ENSG00000123892	RAB38	multitissue	0.160671	1	0.0209693	Adipose_Subcutaneous	0.975022	Spleen	1.10894	+	0.945131	RAB38	11	88113242	88175467	RAB38, member RAS oncogene family [Source:HGNC Symbol;Acc:HGNC:9776]
ENSG00000101161	PRPF6	multitissue	0.160719	1	0.000534271	Liver	0.97362	Cells_Transformed_fibroblasts	0.538768	+	1.56854	PRPF6	20	63981135	64033100	pre-mRNA processing factor 6 [Source:HGNC Symbol;Acc:HGNC:15860]
ENSG00000182040	USH1G	multitissue	0.160726	1	0.0625278	Skin_Not_Sun_Exposed_Suprapubic	0.826683	Brain_Cerebellar_Hemisphere	-1.04075	-	1.16218	USH1G	17	74916084	74923256	USH1 protein network component sans [Source:HGNC Symbol;Acc:HGNC:16356]
ENSG00000147601	TERF1	multitissue	0.160741	1	0.00440654	Esophagus_Mucosa	0.914873	Pancreas	-1.17505	-	1.25054	TERF1	8	73008864	73048122	telomeric repeat binding factor 1 [Source:HGNC Symbol;Acc:HGNC:11728]
ENSG00000203685	STUM	multitissue	0.160835	1	0.00114075	Nerve_Tibial	0.815052	Brain_Nucleus_accumbens_basal_ganglia	-0.911389	-	1.59632	STUM	1	226548800	226609214	stum, mechanosensory transduction mediator homolog [Source:HGNC Symbol;Acc:HGNC:30491]
ENSG00000205929	C21orf62	multitissue	0.160835	1	0.0220022	Nerve_Tibial	0.988037	Colon_Transverse	-0.724054	-	1.03071	C21orf62	21	32793564	32813743	chromosome 21 open reading frame 62 [Source:HGNC Symbol;Acc:HGNC:1305]
ENSG00000166435	XRRA1	multitissue	0.160937	1	0.0780293	Uterus	0.260937	Breast_Mammary_Tissue	1.39004	+	0.129029	XRRA1	11	74807739	74949200	X-ray radiation resistance associated 1 [Source:HGNC Symbol;Acc:HGNC:18868]
ENSG00000148826	NKX6-2	multitissue	0.160943	1	0.113867	Artery_Tibial	0.247446	Thyroid	-0.504643	-	1.51176	NKX6-2	10	132783179	132786052	NK6 homeobox 2 [Source:HGNC Symbol;Acc:HGNC:19321]
ENSG00000118017	A4GNT	multitissue	0.161023	1	0.0207794	Brain_Cerebellum	0.955315	Breast_Mammary_Tissue	-1.25183	-	0.583914	A4GNT	3	138123718	138132387	alpha-1,4-N-acetylglucosaminyltransferase [Source:HGNC Symbol;Acc:HGNC:17968]
ENSG00000256436	TAS2R31	multitissue	0.161047	1	0.0522157	Ovary	0.823773	Brain_Putamen_basal_ganglia	-0.847932	-	0.874856	TAS2R31	12	11030387	11031407	taste 2 receptor member 31 [Source:HGNC Symbol;Acc:HGNC:19113]
ENSG00000180263	FGD6	multitissue	0.161083	1	0.0132223	Testis	0.677349	Cells_EBV-transformed_lymphocytes	0.606459	+	1.02972	FGD6	12	95076749	95217482	FYVE, RhoGEF and PH domain containing 6 [Source:HGNC Symbol;Acc:HGNC:21740]
ENSG00000116717	GADD45A	multitissue	0.161091	1	0.115245	Spleen	0.31954	Adrenal_Gland	1.28523	+	0.409871	GADD45A	1	67685061	67688338	growth arrest and DNA damage inducible alpha [Source:HGNC Symbol;Acc:HGNC:4095]
ENSG00000177595	PIDD1	multitissue	0.161094	1	0.0156055	Artery_Tibial	0.392391	Uterus	-1.70298	-	0.32862	PIDD1	11	799179	809753	p53-induced death domain protein 1 [Source:HGNC Symbol;Acc:HGNC:16491]
ENSG00000109390	NDUFC1	multitissue	0.161114	1	0.0250087	Brain_Putamen_basal_ganglia	0.984124	Adipose_Visceral_Omentum	0.1943	+	0.738277	NDUFC1	4	139266880	139302551	NADH:ubiquinone oxidoreductase subunit C1 [Source:HGNC Symbol;Acc:HGNC:7705]
ENSG00000155542	SETD9	multitissue	0.161164	1	0.0321674	Adipose_Visceral_Omentum	0.750557	Prostate	-1.338	-	0.339781	SETD9	5	56909260	56925532	SET domain containing 9 [Source:HGNC Symbol;Acc:HGNC:28508]
ENSG00000010282	HHATL	multitissue	0.161208	1	0.00120497	Brain_Frontal_Cortex_BA9	0.996161	Brain_Spinal_cord_cervical_c-1	0.935471	+	0.705218	HHATL	3	42692663	42702827	hedgehog acyltransferase-like [Source:HGNC Symbol;Acc:HGNC:13242]
ENSG00000127952	STYXL1	multitissue	0.161301	1	0.0448068	Ovary	0.978864	Cells_EBV-transformed_lymphocytes	-0.82904	-	0.519022	STYXL1	7	75996338	76048004	serine/threonine/tyrosine interacting like 1 [Source:HGNC Symbol;Acc:HGNC:18165]
ENSG00000165416	SUGT1	multitissue	0.161303	1	0.0187349	Skin_Sun_Exposed_Lower_leg	0.83905	Brain_Cerebellum	0.846632	+	1.08571	SUGT1	13	52652709	52700909	SGT1 homolog, MIS12 kinetochore complex assembly cochaperone [Source:HGNC Symbol;Acc:HGNC:16987]
ENSG00000070444	MNT	multitissue	0.161305	1	0.0778888	Thyroid	0.617084	Artery_Tibial	0.788197	+	1.10863	MNT	17	2384060	2401118	MAX network transcriptional repressor [Source:HGNC Symbol;Acc:HGNC:7188]
ENSG00000161542	PRPSAP1	multitissue	0.161359	1	0.020541	Pancreas	0.836517	Esophagus_Muscularis	-1.25855	-	0.769121	PRPSAP1	17	76309486	76384521	phosphoribosyl pyrophosphate synthetase associated protein 1 [Source:HGNC Symbol;Acc:HGNC:9466]
ENSG00000081277	PKP1	multitissue	0.161517	1	0.014709	Brain_Putamen_basal_ganglia	0.523385	Adipose_Subcutaneous	-0.484961	-	1.16305	PKP1	1	201283452	201332993	plakophilin 1 [Source:HGNC Symbol;Acc:HGNC:9023]
ENSG00000214652	ZNF727	multitissue	0.161614	1	0.00667496	Thyroid	0.507926	Colon_Sigmoid	1.45461	+	0.689196	ZNF727	7	64045443	64078549	zinc finger protein 727 [Source:HGNC Symbol;Acc:HGNC:22785]
ENSG00000153246	PLA2R1	multitissue	0.161751	1	0.0284787	Skin_Not_Sun_Exposed_Suprapubic	0.905367	Artery_Tibial	-0.666107	-	0.943763	PLA2R1	2	159932006	160062610	phospholipase A2 receptor 1 [Source:HGNC Symbol;Acc:HGNC:9042]
ENSG00000171914	TLN2	multitissue	0.161892	1	0.0306562	Testis	0.828298	Esophagus_Muscularis	0.168789	+	1.16755	TLN2	15	62390526	62844631	talin 2 [Source:HGNC Symbol;Acc:HGNC:15447]
ENSG00000177030	DEAF1	multitissue	0.162045	1	0.00477504	Esophagus_Mucosa	0.632644	Whole_Blood	-0.896869	-	1.39067	DEAF1	11	644233	706715	DEAF1, transcription factor [Source:HGNC Symbol;Acc:HGNC:14677]
ENSG00000206384	COL6A6	multitissue	0.162107	1	0.0428005	Thyroid	0.792168	Adipose_Visceral_Omentum	-0.747515	-	1.23024	COL6A6	3	130560334	130678155	collagen type VI alpha 6 chain [Source:HGNC Symbol;Acc:HGNC:27023]
ENSG00000140382	HMG20A	multitissue	0.162168	1	0.0707525	Pituitary	0.961558	Adipose_Visceral_Omentum	-0.118039	-	0.753601	HMG20A	15	77420412	77485607	high mobility group 20A [Source:HGNC Symbol;Acc:HGNC:5001]
ENSG00000124839	RAB17	multitissue	0.162207	1	0.00774952	Artery_Aorta	0.900721	Muscle_Skeletal	0.343729	+	1.19584	RAB17	2	237574322	237601614	RAB17, member RAS oncogene family [Source:HGNC Symbol;Acc:HGNC:16523]
ENSG00000197386	HTT	multitissue	0.16222	1	0.0128193	Lung	0.581901	Brain_Frontal_Cortex_BA9	-0.271325	-	1.52516	HTT	4	3074681	3243959	huntingtin [Source:HGNC Symbol;Acc:HGNC:4851]
ENSG00000120708	TGFBI	multitissue	0.162257	1	0.0623909	Adrenal_Gland	0.462995	Liver	0.792117	+	1.09308	TGFBI	5	136028895	136063818	transforming growth factor beta induced [Source:HGNC Symbol;Acc:HGNC:11771]
ENSG00000131781	FMO5	multitissue	0.162392	1	0.0325458	Artery_Coronary	0.745508	Brain_Cortex	0.778455	+	1.12616	FMO5	1	147175351	147243050	flavin containing monooxygenase 5 [Source:HGNC Symbol;Acc:HGNC:3773]
ENSG00000112425	EPM2A	multitissue	0.1624	1	0.0287104	Brain_Hypothalamus	0.60989	Esophagus_Gastroesophageal_Junction	-0.313395	-	1.40821	EPM2A	6	145382535	145736023	EPM2A, laforin glucan phosphatase [Source:HGNC Symbol;Acc:HGNC:3413]
ENSG00000137831	UACA	multitissue	0.162499	1	0.0122387	Lung	0.804197	Colon_Transverse	1.63537	+	0.662842	UACA	15	70654554	70763593	uveal autoantigen with coiled-coil domains and ankyrin repeats [Source:HGNC Symbol;Acc:HGNC:15947]
ENSG00000064218	DMRT3	multitissue	0.162576	1	0.231855	Artery_Aorta	0.554478	Thyroid	-0.160525	-	1.02778	DMRT3	9	976964	991731	doublesex and mab-3 related transcription factor 3 [Source:HGNC Symbol;Acc:HGNC:13909]
ENSG00000092098	RNF31	multitissue	0.162645	1	0.0119288	Artery_Tibial	0.750402	Brain_Cerebellar_Hemisphere	-0.82832	-	1.31989	RNF31	14	24146683	24160661	ring finger protein 31 [Source:HGNC Symbol;Acc:HGNC:16031]
ENSG00000132010	ZNF20	multitissue	0.16282	1	0.0827939	Brain_Anterior_cingulate_cortex_BA24	0.983751	Whole_Blood	-0.126063	-	0.681648	ZNF20	19	12092843	12140407	zinc finger protein 20 [Source:HGNC Symbol;Acc:HGNC:12992]
ENSG00000159374	M1AP	multitissue	0.162873	1	0.0333671	Brain_Amygdala	0.617844	Esophagus_Muscularis	-1.16255	-	0.855186	M1AP	2	74557883	74648338	meiosis 1 associated protein [Source:HGNC Symbol;Acc:HGNC:25183]
ENSG00000115392	FANCL	multitissue	0.162924	1	0.141072	Pancreas	0.416484	Artery_Tibial	-0.329636	-	1.61528	FANCL	2	58159243	58241372	Fanconi anemia complementation group L [Source:HGNC Symbol;Acc:HGNC:20748]
ENSG00000121417	ZNF211	multitissue	0.162927	1	0.018345	Ovary	0.999691	Brain_Putamen_basal_ganglia	0.279245	+	0.616231	ZNF211	19	57630395	57642779	zinc finger protein 211 [Source:HGNC Symbol;Acc:HGNC:13003]
ENSG00000070540	WIPI1	multitissue	0.162934	1	0.00332261	Esophagus_Mucosa	0.996311	Brain_Spinal_cord_cervical_c-1	0.739873	+	1.5477	WIPI1	17	68420948	68457513	WD repeat domain, phosphoinositide interacting 1 [Source:HGNC Symbol;Acc:HGNC:25471]
ENSG00000071243	ING3	multitissue	0.163025	1	0.0213742	Muscle_Skeletal	0.765934	Artery_Tibial	-0.874132	-	0.976375	ING3	7	120950749	120977216	inhibitor of growth family member 3 [Source:HGNC Symbol;Acc:HGNC:14587]
ENSG00000105991	HOXA1	multitissue	0.16305	1	0.0568688	Stomach	0.608716	Whole_Blood	1.20811	+	0.984583	HOXA1	7	27092993	27095996	homeobox A1 [Source:HGNC Symbol;Acc:HGNC:5099]
ENSG00000100065	CARD10	multitissue	0.16306	1	0.0737436	Cells_Transformed_fibroblasts	0.985908	Adipose_Visceral_Omentum	0.0912406	+	0.941567	CARD10	22	37490362	37519542	caspase recruitment domain family member 10 [Source:HGNC Symbol;Acc:HGNC:16422]
ENSG00000172348	RCAN2	multitissue	0.163112	1	0.0926338	Esophagus_Muscularis	0.85414	Adipose_Subcutaneous	0.107685	+	1.14483	RCAN2	6	46220736	46491972	regulator of calcineurin 2 [Source:HGNC Symbol;Acc:HGNC:3041]
ENSG00000148204	CRB2	multitissue	0.163147	1	0.0497119	Colon_Transverse	0.861298	Thyroid	1.32066	+	0.749312	CRB2	9	123356170	123380324	crumbs 2, cell polarity complex component [Source:HGNC Symbol;Acc:HGNC:18688]
ENSG00000034053	APBA2	multitissue	0.163148	1	0.229331	Colon_Transverse	0.730517	Brain_Putamen_basal_ganglia	-0.595252	-	0.774464	APBA2	15	28884483	29118315	amyloid beta precursor protein binding family A member 2 [Source:HGNC Symbol;Acc:HGNC:579]
ENSG00000177519	RPRM	multitissue	0.163241	1	0.0531879	Whole_Blood	0.955474	Artery_Aorta	0.495457	+	0.928183	RPRM	2	153477338	153478808	reprimo, TP53 dependent G2 arrest mediator homolog [Source:HGNC Symbol;Acc:HGNC:24201]
ENSG00000151422	FER	multitissue	0.163243	1	0.131455	Nerve_Tibial	0.719551	Cells_Transformed_fibroblasts	0.511327	+	0.979207	FER	5	108747822	109196841	FER tyrosine kinase [Source:HGNC Symbol;Acc:HGNC:3655]
ENSG00000158270	COLEC12	multitissue	0.163394	1	0.11886	Muscle_Skeletal	0.971911	Thyroid	-0.259522	-	0.874936	COLEC12	18	316740	500722	collectin subfamily member 12 [Source:HGNC Symbol;Acc:HGNC:16016]
ENSG00000197601	FAR1	multitissue	0.163552	1	0.0285119	Whole_Blood	0.655828	Cells_EBV-transformed_lymphocytes	0.973872	+	1.18305	FAR1	11	13668670	13732346	fatty acyl-CoA reductase 1 [Source:HGNC Symbol;Acc:HGNC:26222]
ENSG00000174483	BBS1	multitissue	0.163571	1	0.0112425	Cells_Transformed_fibroblasts	0.240509	Muscle_Skeletal	-1.92882	-	0.544134	BBS1	11	66510606	66533627	Bardet-Biedl syndrome 1 [Source:HGNC Symbol;Acc:HGNC:966]
ENSG00000111361	EIF2B1	multitissue	0.1636	1	0.0713012	Cells_EBV-transformed_lymphocytes	0.694137	Breast_Mammary_Tissue	-1.23547	-	0.465369	EIF2B1	12	123620406	123633766	eukaryotic translation initiation factor 2B subunit alpha [Source:HGNC Symbol;Acc:HGNC:3257]
ENSG00000072694	FCGR2B	multitissue	0.163619	1	0.00828492	Artery_Tibial	0.902257	Colon_Transverse	0.885646	+	0.887118	FCGR2B	1	161663147	161678654	Fc fragment of IgG receptor IIb [Source:HGNC Symbol;Acc:HGNC:3618]
ENSG00000158109	TPRG1L	multitissue	0.163631	1	0.0344022	Adipose_Subcutaneous	0.806085	Colon_Sigmoid	0.551757	+	1.01458	TPRG1L	1	3625002	3630127	tumor protein p63 regulated 1 like [Source:HGNC Symbol;Acc:HGNC:27007]
ENSG00000164270	HTR4	multitissue	0.163631	1	0.0730051	Heart_Left_Ventricle	0.244289	Heart_Atrial_Appendage	1.47857	+	0.444392	HTR4	5	148451032	148677235	5-hydroxytryptamine receptor 4 [Source:HGNC Symbol;Acc:HGNC:5299]
ENSG00000166923	GREM1	multitissue	0.163819	1	0.00739101	Thyroid	0.8869	Liver	0.906489	+	1.55151	GREM1	15	32717974	32745107	gremlin 1, DAN family BMP antagonist [Source:HGNC Symbol;Acc:HGNC:2001]
ENSG00000214160	ALG3	multitissue	0.163845	1	0.278732	Heart_Left_Ventricle	0.97892	Brain_Substantia_nigra	-0.0765904	-	0.837692	ALG3	3	184242301	184249548	ALG3, alpha-1,3- mannosyltransferase [Source:HGNC Symbol;Acc:HGNC:23056]
ENSG00000067064	IDI1	multitissue	0.163896	1	0.063281	Lung	0.366883	Muscle_Skeletal	-1.2892	-	0.502553	IDI1	10	1039908	1049170	isopentenyl-diphosphate delta isomerase 1 [Source:HGNC Symbol;Acc:HGNC:5387]
ENSG00000172339	ALG14	multitissue	0.163898	1	0.0884876	Testis	0.241867	Skin_Sun_Exposed_Lower_leg	0.266549	+	2.03206	ALG14	1	94974407	95072945	ALG14, UDP-N-acetylglucosaminyltransferase subunit [Source:HGNC Symbol;Acc:HGNC:28287]
ENSG00000146049	KAAG1	multitissue	0.163945	1	0.086674	Brain_Nucleus_accumbens_basal_ganglia	0.462022	Prostate	1.22437	+	0.691329	KAAG1	6	24356903	24358284	kidney associated antigen 1 [Source:HGNC Symbol;Acc:HGNC:21031]
ENSG00000181284	TMEM102	multitissue	0.163976	1	0.0360701	Artery_Tibial	0.882897	Testis	0.645338	+	1.16658	TMEM102	17	7435443	7437679	transmembrane protein 102 [Source:HGNC Symbol;Acc:HGNC:26722]
ENSG00000253250	C8orf88	multitissue	0.16398	1	0.0253555	Heart_Atrial_Appendage	0.922636	Cells_Transformed_fibroblasts	-0.244482	-	1.27921	C8orf88	8	90958637	90985257	chromosome 8 open reading frame 88 [Source:HGNC Symbol;Acc:HGNC:44672]
ENSG00000138795	LEF1	multitissue	0.164081	1	0.0505468	Esophagus_Mucosa	0.933192	Brain_Caudate_basal_ganglia	-0.247334	-	1.37947	LEF1	4	108047545	108168956	lymphoid enhancer binding factor 1 [Source:HGNC Symbol;Acc:HGNC:6551]
ENSG00000166908	PIP4K2C	multitissue	0.164155	1	0.016897	Spleen	0.379364	Brain_Substantia_nigra	1.13739	+	1.41258	PIP4K2C	12	57591174	57603418	phosphatidylinositol-5-phosphate 4-kinase type 2 gamma [Source:HGNC Symbol;Acc:HGNC:23786]
ENSG00000258429	PDF	multitissue	0.164229	1	0.0795011	Lung	0.968518	Esophagus_Gastroesophageal_Junction	0.646244	+	0.625367	PDF	16	69328621	69330595	peptide deformylase (mitochondrial) [Source:HGNC Symbol;Acc:HGNC:30012]
ENSG00000145879	SPINK7	multitissue	0.164266	1	0.250533	Skin_Sun_Exposed_Lower_leg	0.897893	Skin_Not_Sun_Exposed_Suprapubic	0.578546	+	0.520889	SPINK7	5	148312419	148315922	serine peptidase inhibitor, Kazal type 7 (putative) [Source:HGNC Symbol;Acc:HGNC:24643]
ENSG00000091844	RGS17	multitissue	0.164287	1	0.0751403	Cells_Transformed_fibroblasts	0.917766	Brain_Cerebellum	0.190746	+	1.07951	RGS17	6	153004459	153131249	regulator of G protein signaling 17 [Source:HGNC Symbol;Acc:HGNC:14088]
ENSG00000182087	TMEM259	multitissue	0.164307	1	0.0120667	Brain_Hypothalamus	0.94493	Nerve_Tibial	-0.895779	-	1.1347	TMEM259	19	1009648	1021179	transmembrane protein 259 [Source:HGNC Symbol;Acc:HGNC:17039]
ENSG00000135722	FBXL8	multitissue	0.164333	1	0.0160099	Brain_Cerebellum	0.980447	Breast_Mammary_Tissue	0.927204	+	1.05823	FBXL8	16	67159931	67164570	F-box and leucine rich repeat protein 8 [Source:HGNC Symbol;Acc:HGNC:17875]
ENSG00000131042	LILRB2	multitissue	0.164379	1	0.0193991	Thyroid	0.587757	Heart_Atrial_Appendage	1.21706	+	0.854825	LILRB2	19	54273821	54281184	leukocyte immunoglobulin like receptor B2 [Source:HGNC Symbol;Acc:HGNC:6606]
ENSG00000117139	KDM5B	multitissue	0.164514	1	0.0235779	Skin_Not_Sun_Exposed_Suprapubic	0.938281	Artery_Aorta	0.682035	+	1.39178	KDM5B	1	202724491	202809470	lysine demethylase 5B [Source:HGNC Symbol;Acc:HGNC:18039]
ENSG00000176894	PXMP2	multitissue	0.164531	1	0.000925887	Heart_Left_Ventricle	0.998876	Brain_Anterior_cingulate_cortex_BA24	0.672235	+	1.35458	PXMP2	12	132687606	132704991	peroxisomal membrane protein 2 [Source:HGNC Symbol;Acc:HGNC:9716]
ENSG00000151835	SACS	multitissue	0.164612	1	0.124407	Brain_Cerebellar_Hemisphere	0.759663	Brain_Putamen_basal_ganglia	0.00478033	+	0.999696	SACS	13	23328826	23411513	sacsin molecular chaperone [Source:HGNC Symbol;Acc:HGNC:10519]
ENSG00000188089	PLA2G4E	multitissue	0.164637	1	0.0803692	Colon_Transverse	0.597801	Muscle_Skeletal	0.284064	+	1.19213	PLA2G4E	15	41981582	42051190	phospholipase A2 group IVE [Source:HGNC Symbol;Acc:HGNC:24791]
ENSG00000118263	KLF7	multitissue	0.164639	1	0.0414326	Esophagus_Muscularis	0.567567	Adipose_Visceral_Omentum	0.6067	+	1.32519	KLF7	2	207074137	207167267	Kruppel like factor 7 [Source:HGNC Symbol;Acc:HGNC:6350]
ENSG00000176022	B3GALT6	multitissue	0.164681	1	0.00762848	Brain_Anterior_cingulate_cortex_BA24	0.50048	Muscle_Skeletal	-1.72336	-	0.426789	B3GALT6	1	1232265	1235041	beta-1,3-galactosyltransferase 6 [Source:HGNC Symbol;Acc:HGNC:17978]
ENSG00000169016	E2F6	multitissue	0.164757	1	0.0452842	Brain_Frontal_Cortex_BA9	0.990416	Vagina	-0.409275	-	0.904604	E2F6	2	11444375	11466177	E2F transcription factor 6 [Source:HGNC Symbol;Acc:HGNC:3120]
ENSG00000160181	TFF2	multitissue	0.165069	1	0.0902922	Breast_Mammary_Tissue	0.359947	Thyroid	0.389196	+	1.84507	TFF2	21	42346357	42351128	trefoil factor 2 [Source:HGNC Symbol;Acc:HGNC:11756]
ENSG00000122641	INHBA	multitissue	0.16512	1	0.063636	Heart_Left_Ventricle	0.903713	Testis	-0.0731125	-	1.19118	INHBA	7	41667168	41705834	inhibin beta A subunit [Source:HGNC Symbol;Acc:HGNC:6066]
ENSG00000127081	ZNF484	multitissue	0.165124	1	0.0126317	Lung	0.881084	Breast_Mammary_Tissue	-1.25037	-	0.905591	ZNF484	9	92845031	92878038	zinc finger protein 484 [Source:HGNC Symbol;Acc:HGNC:23385]
ENSG00000054938	CHRDL2	multitissue	0.16517	1	0.00909155	Pancreas	0.952808	Brain_Putamen_basal_ganglia	0.921264	+	1.02691	CHRDL2	11	74696429	74731385	chordin like 2 [Source:HGNC Symbol;Acc:HGNC:24168]
ENSG00000181555	SETD2	multitissue	0.165177	1	0.0934744	Artery_Tibial	0.972583	Lung	0.435062	+	0.921704	SETD2	3	47016429	47163967	SET domain containing 2 [Source:HGNC Symbol;Acc:HGNC:18420]
ENSG00000183856	IQGAP3	multitissue	0.165205	1	0.12509	Skin_Sun_Exposed_Lower_leg	0.230734	Brain_Nucleus_accumbens_basal_ganglia	1.36611	+	0.237082	IQGAP3	1	156525405	156572604	IQ motif containing GTPase activating protein 3 [Source:HGNC Symbol;Acc:HGNC:20669]
ENSG00000171017	LRRC8E	multitissue	0.165322	1	0.0856348	Esophagus_Mucosa	0.496221	Skin_Not_Sun_Exposed_Suprapubic	-0.599879	-	1.51888	LRRC8E	19	7888505	7902021	leucine rich repeat containing 8 family member E [Source:HGNC Symbol;Acc:HGNC:26272]
ENSG00000146250	PRSS35	multitissue	0.16544	1	0.0459933	Nerve_Tibial	0.982951	Cells_Transformed_fibroblasts	0.821067	+	0.724484	PRSS35	6	83512538	83525704	protease, serine 35 [Source:HGNC Symbol;Acc:HGNC:21387]
ENSG00000180251	SLC9A4	multitissue	0.165513	1	0.0579099	Testis	0.282469	Esophagus_Mucosa	1.48558	+	0.580952	SLC9A4	2	102473303	102533972	solute carrier family 9 member A4 [Source:HGNC Symbol;Acc:HGNC:11077]
ENSG00000196531	NACA	multitissue	0.165531	1	0.0539205	Brain_Cerebellum	0.953017	Vagina	-0.415633	-	1.22532	NACA	12	56712428	56731628	nascent polypeptide-associated complex alpha subunit [Source:HGNC Symbol;Acc:HGNC:7629]
ENSG00000010327	STAB1	multitissue	0.165646	1	0.0395449	Whole_Blood	0.649643	Stomach	-1.18877	-	0.657972	STAB1	3	52495338	52524495	stabilin 1 [Source:HGNC Symbol;Acc:HGNC:18628]
ENSG00000167654	ATCAY	multitissue	0.165669	1	0.0320562	Heart_Atrial_Appendage	0.784947	Brain_Hypothalamus	0.364398	+	1.56146	ATCAY	19	3879864	3928079	ATCAY, caytaxin [Source:HGNC Symbol;Acc:HGNC:779]
ENSG00000163155	LYSMD1	multitissue	0.16568	1	0.122631	Lung	0.930577	Adipose_Visceral_Omentum	-0.390854	-	0.80742	LYSMD1	1	151159748	151165948	LysM domain containing 1 [Source:HGNC Symbol;Acc:HGNC:32070]
ENSG00000114416	FXR1	multitissue	0.165683	1	0.0476627	Brain_Frontal_Cortex_BA9	0.903276	Colon_Transverse	-0.795814	-	1.01481	FXR1	3	180868141	180982753	FMR1 autosomal homolog 1 [Source:HGNC Symbol;Acc:HGNC:4023]
ENSG00000189362	NEMP2	multitissue	0.165765	1	0.0507353	Esophagus_Gastroesophageal_Junction	0.868126	Cells_Transformed_fibroblasts	-1.10237	-	0.790147	NEMP2	2	190504342	190534722	nuclear envelope integral membrane protein 2 [Source:HGNC Symbol;Acc:HGNC:33700]
ENSG00000081237	PTPRC	multitissue	0.165868	1	0.0311936	Brain_Cerebellar_Hemisphere	0.709919	Cells_EBV-transformed_lymphocytes	-0.0995744	-	1.49393	PTPRC	1	198638671	198757283	protein tyrosine phosphatase, receptor type C [Source:HGNC Symbol;Acc:HGNC:9666]
ENSG00000131153	GINS2	multitissue	0.165881	1	0.212056	Artery_Coronary	0.618611	Thyroid	0.0323667	+	1.09678	GINS2	16	85676198	85690073	GINS complex subunit 2 [Source:HGNC Symbol;Acc:HGNC:24575]
ENSG00000165066	NKX6-3	multitissue	0.165891	1	0.0150864	Spleen	0.745646	Brain_Cerebellar_Hemisphere	-0.828101	-	1.78941	NKX6-3	8	41645178	41650669	NK6 homeobox 3 [Source:HGNC Symbol;Acc:HGNC:26328]
ENSG00000104814	MAP4K1	multitissue	0.165899	1	0.144751	Brain_Amygdala	0.297812	Artery_Aorta	0.208593	+	1.76739	MAP4K1	19	38587641	38618882	mitogen-activated protein kinase kinase kinase kinase 1 [Source:HGNC Symbol;Acc:HGNC:6863]
ENSG00000141504	SAT2	multitissue	0.166057	1	0.00867925	Brain_Cortex	0.310673	Pituitary	1.92818	+	0.433667	SAT2	17	7626234	7627876	spermidine/spermine N1-acetyltransferase family member 2 [Source:HGNC Symbol;Acc:HGNC:23160]
ENSG00000131966	ACTR10	multitissue	0.166089	1	0.0390604	Adipose_Subcutaneous	0.874908	Skin_Not_Sun_Exposed_Suprapubic	0.680772	+	0.969465	ACTR10	14	58200080	58235636	actin-related protein 10 homolog [Source:HGNC Symbol;Acc:HGNC:17372]
ENSG00000188133	TMEM215	multitissue	0.166117	1	0.0609627	Brain_Cortex	0.797471	Brain_Nucleus_accumbens_basal_ganglia	0.500967	+	0.851936	TMEM215	9	32783499	32787399	transmembrane protein 215 [Source:HGNC Symbol;Acc:HGNC:33816]
ENSG00000168453	HR	multitissue	0.166216	1	0.0473054	Brain_Cerebellar_Hemisphere	0.931709	Nerve_Tibial	0.0443877	+	1.44249	HR	8	22114415	22133384	HR, lysine demethylase and nuclear receptor corepressor [Source:HGNC Symbol;Acc:HGNC:5172]
ENSG00000206561	COLQ	multitissue	0.166219	1	0.0857005	Skin_Sun_Exposed_Lower_leg	0.996104	Cells_Transformed_fibroblasts	0.266443	+	0.969288	COLQ	3	15450133	15521751	collagen like tail subunit of asymmetric acetylcholinesterase [Source:HGNC Symbol;Acc:HGNC:2226]
ENSG00000166984	TCP10L2	multitissue	0.166231	1	0.0807876	Testis	0.109696	Small_Intestine_Terminal_Ileum	-0.0732872	-	2.36576	TCP10L2	6	167146414	167196913	t-complex 10 like 2 [Source:HGNC Symbol;Acc:HGNC:21254]
ENSG00000147573	TRIM55	multitissue	0.166244	1	0.0430067	Cells_EBV-transformed_lymphocytes	0.763628	Nerve_Tibial	-0.372519	-	1.35183	TRIM55	8	66126896	66175487	tripartite motif containing 55 [Source:HGNC Symbol;Acc:HGNC:14215]
ENSG00000115828	QPCT	multitissue	0.166297	1	0.0104336	Liver	0.918705	Colon_Sigmoid	0.546614	+	1.17067	QPCT	2	37344574	37373322	glutaminyl-peptide cyclotransferase [Source:HGNC Symbol;Acc:HGNC:9753]
ENSG00000172687	ZNF738	multitissue	0.166321	1	0.00645985	Artery_Aorta	0.917448	Esophagus_Mucosa	-1.84493	-	0.657113	ZNF738	19	21358930	21379302	zinc finger protein 738 [Source:HGNC Symbol;Acc:HGNC:32469]
ENSG00000154839	SKA1	multitissue	0.166323	1	0.0341302	Brain_Cerebellum	0.747096	Esophagus_Muscularis	0.360033	+	1.74002	SKA1	18	50374995	50394173	spindle and kinetochore associated complex subunit 1 [Source:HGNC Symbol;Acc:HGNC:28109]
ENSG00000141380	SS18	multitissue	0.166356	1	0.0501573	Esophagus_Muscularis	0.876311	Artery_Aorta	0.466586	+	1.20458	SS18	18	26016253	26091217	SS18, nBAF chromatin remodeling complex subunit [Source:HGNC Symbol;Acc:HGNC:11340]
ENSG00000122729	ACO1	multitissue	0.166432	1	0.0810587	Cells_EBV-transformed_lymphocytes	0.650415	Colon_Transverse	0.180095	+	1.03767	ACO1	9	32384603	32454769	aconitase 1 [Source:HGNC Symbol;Acc:HGNC:117]
ENSG00000119457	SLC46A2	multitissue	0.166472	1	0.0121819	Esophagus_Mucosa	0.782726	Artery_Tibial	0.81171	+	1.22053	SLC46A2	9	112878920	112890913	solute carrier family 46 member 2 [Source:HGNC Symbol;Acc:HGNC:16055]
ENSG00000237172	B3GNT9	multitissue	0.166555	1	0.0622446	Prostate	0.904622	Esophagus_Gastroesophageal_Junction	0.532046	+	0.959338	B3GNT9	16	67148105	67151214	UDP-GlcNAc:betaGal beta-1,3-N-acetylglucosaminyltransferase 9 [Source:HGNC Symbol;Acc:HGNC:28714]
ENSG00000185344	ATP6V0A2	multitissue	0.16665	1	0.00600332	Adipose_Visceral_Omentum	0.631695	Brain_Cortex	-1.50576	-	0.476615	ATP6V0A2	12	123712318	123761755	ATPase H+ transporting V0 subunit a2 [Source:HGNC Symbol;Acc:HGNC:18481]
ENSG00000188559	RALGAPA2	multitissue	0.166669	1	0.0457926	Thyroid	0.956095	Brain_Anterior_cingulate_cortex_BA24	0.586003	+	1.27003	RALGAPA2	20	20389552	20712488	Ral GTPase activating protein catalytic alpha subunit 2 [Source:HGNC Symbol;Acc:HGNC:16207]
ENSG00000128342	LIF	multitissue	0.16683	1	0.0220887	Artery_Tibial	0.870967	Skin_Sun_Exposed_Lower_leg	-0.275531	-	1.19023	LIF	22	30240447	30246851	LIF, interleukin 6 family cytokine [Source:HGNC Symbol;Acc:HGNC:6596]
ENSG00000113739	STC2	multitissue	0.166863	1	0.049508	Pituitary	0.800695	Pancreas	-0.31899	-	1.23588	STC2	5	173314713	173329503	stanniocalcin 2 [Source:HGNC Symbol;Acc:HGNC:11374]
ENSG00000076356	PLXNA2	multitissue	0.166887	1	0.00952066	Spleen	0.950476	Thyroid	-0.298262	-	1.24001	PLXNA2	1	208022242	208244320	plexin A2 [Source:HGNC Symbol;Acc:HGNC:9100]
ENSG00000205084	TMEM231	multitissue	0.166904	1	0.00197788	Ovary	0.662535	Spleen	-1.86754	-	0.560132	TMEM231	16	75536744	75556286	transmembrane protein 231 [Source:HGNC Symbol;Acc:HGNC:37234]
ENSG00000179532	DNHD1	multitissue	0.166945	1	0.0623632	Brain_Hippocampus	0.958625	Artery_Tibial	-0.324104	-	0.887022	DNHD1	11	6497260	6593758	dynein heavy chain domain 1 [Source:HGNC Symbol;Acc:HGNC:26532]
ENSG00000004478	FKBP4	multitissue	0.167031	1	0.0688233	Skin_Not_Sun_Exposed_Suprapubic	0.588278	Artery_Tibial	-0.639123	-	1.66942	FKBP4	12	2794953	2805423	FK506 binding protein 4 [Source:HGNC Symbol;Acc:HGNC:3720]
ENSG00000157693	TMEM268	multitissue	0.167032	1	0.0114517	Esophagus_Muscularis	0.933183	Colon_Sigmoid	0.472357	+	1.06936	TMEM268	9	114611206	114646422	transmembrane protein 268 [Source:HGNC Symbol;Acc:HGNC:24513]
ENSG00000100253	MIOX	multitissue	0.167079	1	0.1352	Adipose_Visceral_Omentum	0.939044	Lung	0.132145	+	1.14252	MIOX	22	50486784	50490648	myo-inositol oxygenase [Source:HGNC Symbol;Acc:HGNC:14522]
ENSG00000166664	CHRFAM7A	multitissue	0.167157	1	0.0354734	Spleen	0.952504	Heart_Left_Ventricle	-0.00432209	-	0.875234	CHRFAM7A	15	30357766	30393849	CHRNA7 (exons 5-10) and FAM7A (exons A-E) fusion [Source:HGNC Symbol;Acc:HGNC:15781]
ENSG00000184305	CCSER1	multitissue	0.167179	1	0.0887496	Brain_Cerebellum	0.900679	Breast_Mammary_Tissue	1.11817	+	0.864686	CCSER1	4	90127535	91601913	coiled-coil serine rich protein 1 [Source:HGNC Symbol;Acc:HGNC:29349]
ENSG00000164742	ADCY1	multitissue	0.167181	1	0.0792047	Artery_Tibial	0.981744	Brain_Hippocampus	-0.10865	-	1.17605	ADCY1	7	45574140	45723116	adenylate cyclase 1 [Source:HGNC Symbol;Acc:HGNC:232]
ENSG00000204624	DISP3	multitissue	0.167206	1	0.0344394	Lung	0.105407	Stomach	-1.82722	-	0.257268	DISP3	1	11479166	11537584	dispatched RND transporter family member 3 [Source:HGNC Symbol;Acc:HGNC:29251]
ENSG00000063660	GPC1	multitissue	0.167259	1	0.0370292	Brain_Cerebellum	0.976058	Esophagus_Mucosa	-0.1507	-	1.32651	GPC1	2	240435671	240468078	glypican 1 [Source:HGNC Symbol;Acc:HGNC:4449]
ENSG00000109180	OCIAD1	multitissue	0.167288	1	0.0190492	Brain_Cerebellum	0.496691	Breast_Mammary_Tissue	-1.65435	-	0.434414	OCIAD1	4	48805212	48861817	OCIA domain containing 1 [Source:HGNC Symbol;Acc:HGNC:16074]
ENSG00000162399	BSND	multitissue	0.167369	1	0.0318463	Lung	0.996234	Pituitary	0.220289	+	0.875158	BSND	1	54998933	55010883	barttin CLCNK type accessory beta subunit [Source:HGNC Symbol;Acc:HGNC:16512]
ENSG00000160683	CXCR5	multitissue	0.167675	1	0.0789446	Artery_Tibial	0.585217	Testis	0.605531	+	1.6282	CXCR5	11	118883766	118897799	C-X-C motif chemokine receptor 5 [Source:HGNC Symbol;Acc:HGNC:1060]
ENSG00000177570	SAMD12	multitissue	0.167706	1	0.0740497	Brain_Cerebellar_Hemisphere	0.984887	Cells_EBV-transformed_lymphocytes	0.179487	+	0.710519	SAMD12	8	118189459	118621995	sterile alpha motif domain containing 12 [Source:HGNC Symbol;Acc:HGNC:31750]
ENSG00000100077	GRK3	multitissue	0.167755	1	0.0142225	Muscle_Skeletal	0.752219	Thyroid	1.51635	+	0.723609	GRK3	22	25564849	25729294	G protein-coupled receptor kinase 3 [Source:HGNC Symbol;Acc:HGNC:290]
ENSG00000136942	RPL35	multitissue	0.167757	1	0.0821889	Skin_Not_Sun_Exposed_Suprapubic	0.435047	Brain_Hypothalamus	1.25935	+	0.677082	RPL35	9	124857880	124861981	ribosomal protein L35 [Source:HGNC Symbol;Acc:HGNC:10344]
ENSG00000114923	SLC4A3	multitissue	0.167801	1	0.0871708	Lung	0.950885	Thyroid	-0.170264	-	1.44068	SLC4A3	2	219627327	219641980	solute carrier family 4 member 3 [Source:HGNC Symbol;Acc:HGNC:11029]
ENSG00000179833	SERTAD2	multitissue	0.167826	1	0.137606	Muscle_Skeletal	0.99528	Nerve_Tibial	0.216148	+	0.854217	SERTAD2	2	64631621	64751005	SERTA domain containing 2 [Source:HGNC Symbol;Acc:HGNC:30784]
ENSG00000250486	FAM218A	multitissue	0.167827	1	0.0422716	Colon_Transverse	0.999631	Nerve_Tibial	0.871592	+	0.777067	FAM218A	4	164956948	164959122	family with sequence similarity 218 member A [Source:HGNC Symbol;Acc:HGNC:26466]
ENSG00000184601	C14orf180	multitissue	0.167911	1	0.0475542	Brain_Cortex	0.745585	Stomach	0.412426	+	1.18993	C14orf180	14	104579684	104590515	chromosome 14 open reading frame 180 [Source:HGNC Symbol;Acc:HGNC:33795]
ENSG00000105492	SIGLEC6	multitissue	0.168055	1	0.0958561	Testis	0.296022	Spleen	1.35514	+	0.438605	SIGLEC6	19	51519525	51531856	sialic acid binding Ig like lectin 6 [Source:HGNC Symbol;Acc:HGNC:10875]
ENSG00000197223	C1D	multitissue	0.168088	1	0.108454	Esophagus_Muscularis	0.373444	Adipose_Subcutaneous	0.273144	+	1.4489	C1D	2	68041130	68110948	C1D nuclear receptor corepressor [Source:HGNC Symbol;Acc:HGNC:29911]
ENSG00000160688	FLAD1	multitissue	0.168226	1	0.0775487	Liver	0.857622	Brain_Hippocampus	1.09291	+	0.819925	FLAD1	1	154983338	154993111	flavin adenine dinucleotide synthetase 1 [Source:HGNC Symbol;Acc:HGNC:24671]
ENSG00000197603	C5orf42	multitissue	0.168355	1	0.0470412	Brain_Cerebellum	0.928394	Adipose_Subcutaneous	-0.348407	-	1.46829	C5orf42	5	37106228	37249428	chromosome 5 open reading frame 42 [Source:HGNC Symbol;Acc:HGNC:25801]
ENSG00000163743	RCHY1	multitissue	0.168361	1	0.00358859	Adipose_Subcutaneous	0.799782	Skin_Not_Sun_Exposed_Suprapubic	-1.92523	-	0.957339	RCHY1	4	75479037	75514764	ring finger and CHY zinc finger domain containing 1 [Source:HGNC Symbol;Acc:HGNC:17479]
ENSG00000008311	AASS	multitissue	0.168591	1	0.0478643	Whole_Blood	0.831185	Skin_Not_Sun_Exposed_Suprapubic	-1.0531	-	0.885798	AASS	7	122075647	122144280	aminoadipate-semialdehyde synthase [Source:HGNC Symbol;Acc:HGNC:17366]
ENSG00000145246	ATP10D	multitissue	0.168695	1	0.0293856	Muscle_Skeletal	0.987112	Ovary	0.912452	+	0.989159	ATP10D	4	47485288	47593486	ATPase phospholipid transporting 10D (putative) [Source:HGNC Symbol;Acc:HGNC:13549]
ENSG00000163956	LRPAP1	multitissue	0.168705	1	0.0375594	Adrenal_Gland	0.986229	Pituitary	1.14298	+	0.814805	LRPAP1	4	3506376	3532559	LDL receptor related protein associated protein 1 [Source:HGNC Symbol;Acc:HGNC:6701]
ENSG00000156273	BACH1	multitissue	0.168751	1	0.0629848	Heart_Left_Ventricle	0.993064	Skin_Not_Sun_Exposed_Suprapubic	0.787298	+	0.718274	BACH1	21	29194071	29630751	BTB domain and CNC homolog 1 [Source:HGNC Symbol;Acc:HGNC:935]
ENSG00000131381	RBSN	multitissue	0.168758	1	0.061819	Cells_EBV-transformed_lymphocytes	0.957073	Thyroid	1.04036	+	0.988134	RBSN	3	15070073	15099163	rabenosyn, RAB effector [Source:HGNC Symbol;Acc:HGNC:20759]
ENSG00000175895	PLEKHF2	multitissue	0.168781	1	0.0287325	Brain_Cortex	0.950859	Spleen	-0.355066	-	0.953062	PLEKHF2	8	95133804	95156684	pleckstrin homology and FYVE domain containing 2 [Source:HGNC Symbol;Acc:HGNC:20757]
ENSG00000144021	CIAO1	multitissue	0.168803	1	0.0251099	Small_Intestine_Terminal_Ileum	0.310539	Brain_Cortex	-1.67367	-	0.315004	CIAO1	2	96266132	96273349	cytosolic iron-sulfur assembly component 1 [Source:HGNC Symbol;Acc:HGNC:14280]
ENSG00000006128	TAC1	multitissue	0.168862	1	0.0567707	Brain_Amygdala	0.867798	Adipose_Subcutaneous	-0.247681	-	1.18936	TAC1	7	97731908	97740472	tachykinin precursor 1 [Source:HGNC Symbol;Acc:HGNC:11517]
ENSG00000107897	ACBD5	multitissue	0.168863	1	0.0362503	Small_Intestine_Terminal_Ileum	0.980916	Liver	0.0738987	+	0.870629	ACBD5	10	27195214	27242130	acyl-CoA binding domain containing 5 [Source:HGNC Symbol;Acc:HGNC:23338]
ENSG00000182154	MRPL41	multitissue	0.169018	1	0.00970293	Esophagus_Mucosa	0.895885	Lung	0.8334	+	0.862695	MRPL41	9	137551199	137552555	mitochondrial ribosomal protein L41 [Source:HGNC Symbol;Acc:HGNC:14492]
ENSG00000133874	RNF122	multitissue	0.16903	1	0.026836	Brain_Caudate_basal_ganglia	0.953494	Artery_Aorta	0.447029	+	0.986015	RNF122	8	33547755	33567125	ring finger protein 122 [Source:HGNC Symbol;Acc:HGNC:21147]
ENSG00000163617	CCDC191	multitissue	0.169031	1	0.0345397	Pituitary	0.832388	Brain_Putamen_basal_ganglia	-0.769956	-	1.20424	CCDC191	3	113964137	114056613	coiled-coil domain containing 191 [Source:HGNC Symbol;Acc:HGNC:29272]
ENSG00000140519	RHCG	multitissue	0.169449	1	0.0526595	Esophagus_Mucosa	0.539447	Testis	1.16675	+	0.688386	RHCG	15	89471398	89496613	Rh family C glycoprotein [Source:HGNC Symbol;Acc:HGNC:18140]
ENSG00000213047	DENND1B	multitissue	0.169462	1	0.0140402	Muscle_Skeletal	0.908935	Esophagus_Muscularis	-0.539919	-	1.26068	DENND1B	1	197504748	197775696	DENN domain containing 1B [Source:HGNC Symbol;Acc:HGNC:28404]
ENSG00000148362	C9orf142	multitissue	0.169545	1	0.0936077	Minor_Salivary_Gland	0.94661	Brain_Cerebellum	0.147969	+	0.773919	C9orf142	9	136992418	136993984	chromosome 9 open reading frame 142 [Source:HGNC Symbol;Acc:HGNC:27849]
ENSG00000004399	PLXND1	multitissue	0.169578	1	0.0271163	Whole_Blood	0.836799	Cells_Transformed_fibroblasts	-0.503036	-	1.48517	PLXND1	3	129555175	129606818	plexin D1 [Source:HGNC Symbol;Acc:HGNC:9107]
ENSG00000151062	CACNA2D4	multitissue	0.169613	1	0.0885091	Esophagus_Gastroesophageal_Junction	0.99156	Nerve_Tibial	0.172157	+	0.981098	CACNA2D4	12	1791957	1918836	calcium voltage-gated channel auxiliary subunit alpha2delta 4 [Source:HGNC Symbol;Acc:HGNC:20202]
ENSG00000102760	RGCC	multitissue	0.169614	1	0.00445269	Muscle_Skeletal	0.67815	Esophagus_Mucosa	1.60291	+	0.94362	RGCC	13	41457559	41470882	regulator of cell cycle [Source:HGNC Symbol;Acc:HGNC:20369]
ENSG00000183778	B3GALT5	multitissue	0.169692	1	0.0682486	Stomach	0.968231	Esophagus_Mucosa	0.862328	+	0.543028	B3GALT5	21	39556442	39673137	beta-1,3-galactosyltransferase 5 [Source:HGNC Symbol;Acc:HGNC:920]
ENSG00000124193	SRSF6	multitissue	0.169714	1	0.0984462	Adipose_Visceral_Omentum	0.280492	Cells_EBV-transformed_lymphocytes	-1.36582	-	0.405326	SRSF6	20	43457928	43464247	serine and arginine rich splicing factor 6 [Source:HGNC Symbol;Acc:HGNC:10788]
ENSG00000163631	ALB	multitissue	0.169764	1	0.0546897	Vagina	0.920925	Brain_Amygdala	0.596554	+	1.27322	ALB	4	73397114	73421412	albumin [Source:HGNC Symbol;Acc:HGNC:399]
ENSG00000171517	LPAR3	multitissue	0.169776	1	0.034923	Esophagus_Mucosa	0.828362	Testis	-0.890978	-	0.962665	LPAR3	1	84811602	84893213	lysophosphatidic acid receptor 3 [Source:HGNC Symbol;Acc:HGNC:14298]
ENSG00000143537	ADAM15	multitissue	0.169923	1	0.0165216	Skin_Not_Sun_Exposed_Suprapubic	0.366238	Skin_Sun_Exposed_Lower_leg	1.60341	+	0.462822	ADAM15	1	155050566	155062775	ADAM metallopeptidase domain 15 [Source:HGNC Symbol;Acc:HGNC:193]
ENSG00000143184	XCL1	multitissue	0.169948	1	0.0710451	Nerve_Tibial	0.926619	Whole_Blood	-0.430782	-	0.93204	XCL1	1	168576473	168582077	X-C motif chemokine ligand 1 [Source:HGNC Symbol;Acc:HGNC:10645]
ENSG00000124678	TCP11	multitissue	0.170044	1	0.0103581	Testis	0.93341	Stomach	-1.35072	-	0.704697	TCP11	6	35118071	35148610	t-complex 11 [Source:HGNC Symbol;Acc:HGNC:11658]
ENSG00000100219	XBP1	multitissue	0.170075	1	0.0680223	Lung	0.218125	Pancreas	1.49602	+	0.301853	XBP1	22	28794555	28800597	X-box binding protein 1 [Source:HGNC Symbol;Acc:HGNC:12801]
ENSG00000073754	CD5L	multitissue	0.170108	1	0.079144	Lung	0.39984	Skin_Not_Sun_Exposed_Suprapubic	0.59959	+	1.21275	CD5L	1	157830914	157898256	CD5 molecule like [Source:HGNC Symbol;Acc:HGNC:1690]
ENSG00000197769	MAP1LC3C	multitissue	0.170206	1	0.0294311	Adipose_Subcutaneous	0.658041	Spleen	-0.754404	-	1.32471	MAP1LC3C	1	241995490	241999073	microtubule associated protein 1 light chain 3 gamma [Source:HGNC Symbol;Acc:HGNC:13353]
ENSG00000060971	ACAA1	multitissue	0.170351	1	0.312641	Cells_Transformed_fibroblasts	0.75135	Stomach	-0.346417	-	0.938016	ACAA1	3	38103129	38137242	acetyl-CoA acyltransferase 1 [Source:HGNC Symbol;Acc:HGNC:82]
ENSG00000135838	NPL	multitissue	0.170392	1	0.136646	Esophagus_Gastroesophageal_Junction	0.246308	Heart_Atrial_Appendage	-0.164516	-	1.87225	NPL	1	182789293	182830384	N-acetylneuraminate pyruvate lyase [Source:HGNC Symbol;Acc:HGNC:16781]
ENSG00000115596	WNT6	multitissue	0.170399	1	0.100578	Adipose_Subcutaneous	0.679031	Muscle_Skeletal	-0.39161	-	1.26168	WNT6	2	218859821	218874233	Wnt family member 6 [Source:HGNC Symbol;Acc:HGNC:12785]
ENSG00000119943	PYROXD2	multitissue	0.170416	1	0.160538	Stomach	0.96172	Brain_Hypothalamus	0.420572	+	0.451407	PYROXD2	10	98383565	98415184	pyridine nucleotide-disulphide oxidoreductase domain 2 [Source:HGNC Symbol;Acc:HGNC:23517]
ENSG00000171723	GPHN	multitissue	0.170436	1	0.17418	Heart_Atrial_Appendage	0.950096	Adipose_Subcutaneous	0.301018	+	0.892398	GPHN	14	66507407	67181803	gephyrin [Source:HGNC Symbol;Acc:HGNC:15465]
ENSG00000196636	SDHAF3	multitissue	0.17052	1	0.0236169	Thyroid	0.870976	Nerve_Tibial	-0.29923	-	1.37981	SDHAF3	7	97116590	97181763	succinate dehydrogenase complex assembly factor 3 [Source:HGNC Symbol;Acc:HGNC:21752]
ENSG00000213512	GBP7	multitissue	0.170571	1	0.0174684	Nerve_Tibial	0.531293	Stomach	-1.31706	-	0.394768	GBP7	1	89131751	89176040	guanylate binding protein 7 [Source:HGNC Symbol;Acc:HGNC:29606]
ENSG00000083814	ZNF671	multitissue	0.170582	1	0.0361217	Nerve_Tibial	0.858485	Skin_Sun_Exposed_Lower_leg	0.911031	+	0.834077	ZNF671	19	57719751	57727624	zinc finger protein 671 [Source:HGNC Symbol;Acc:HGNC:26279]
ENSG00000154589	LY96	multitissue	0.170645	1	0.0903418	Heart_Atrial_Appendage	0.608746	Adipose_Visceral_Omentum	-0.771528	-	1.04888	LY96	8	73991352	74029087	lymphocyte antigen 96 [Source:HGNC Symbol;Acc:HGNC:17156]
ENSG00000130513	GDF15	multitissue	0.170662	1	0.0539718	Whole_Blood	0.730261	Brain_Anterior_cingulate_cortex_BA24	1.14213	+	0.791215	GDF15	19	18374731	18389176	growth differentiation factor 15 [Source:HGNC Symbol;Acc:HGNC:30142]
ENSG00000164418	GRIK2	multitissue	0.170733	1	0.0755105	Adipose_Visceral_Omentum	0.870665	Heart_Left_Ventricle	-0.0640739	-	0.936745	GRIK2	6	101398788	102070083	glutamate ionotropic receptor kainate type subunit 2 [Source:HGNC Symbol;Acc:HGNC:4580]
ENSG00000154025	SLC5A10	multitissue	0.170735	1	0.0778319	Esophagus_Mucosa	0.626678	Colon_Sigmoid	-1.12491	-	0.902974	SLC5A10	17	18950345	19022595	solute carrier family 5 member 10 [Source:HGNC Symbol;Acc:HGNC:23155]
ENSG00000173406	DAB1	multitissue	0.1708	1	0.0361232	Uterus	0.998646	Artery_Coronary	-0.117848	-	0.839264	DAB1	1	56994778	58546734	DAB1, reelin adaptor protein [Source:HGNC Symbol;Acc:HGNC:2661]
ENSG00000130544	ZNF557	multitissue	0.170867	1	0.0546259	Artery_Tibial	0.758163	Cells_Transformed_fibroblasts	-0.48056	-	1.36317	ZNF557	19	7069444	7087968	zinc finger protein 557 [Source:HGNC Symbol;Acc:HGNC:28632]
ENSG00000254122	PCDHGB7	multitissue	0.170906	1	0.0602654	Small_Intestine_Terminal_Ileum	0.783004	Esophagus_Gastroesophageal_Junction	-1.07713	-	1.1338	PCDHGB7	5	141417645	141512979	protocadherin gamma subfamily B, 7 [Source:HGNC Symbol;Acc:HGNC:8714]
ENSG00000149257	SERPINH1	multitissue	0.170909	1	0.0175809	Testis	0.974075	Cells_Transformed_fibroblasts	-0.00395867	-	1.22841	SERPINH1	11	75562056	75572783	serpin family H member 1 [Source:HGNC Symbol;Acc:HGNC:1546]
ENSG00000179058	C9orf50	multitissue	0.170925	1	0.0250681	Brain_Putamen_basal_ganglia	0.970766	Brain_Frontal_Cortex_BA9	-0.240441	-	1.38179	C9orf50	9	129612225	129620776	chromosome 9 open reading frame 50 [Source:HGNC Symbol;Acc:HGNC:23677]
ENSG00000151304	SRFBP1	multitissue	0.170936	1	0.0763166	Muscle_Skeletal	0.572762	Esophagus_Gastroesophageal_Junction	-0.798557	-	1.1131	SRFBP1	5	121961961	122075570	serum response factor binding protein 1 [Source:HGNC Symbol;Acc:HGNC:26333]
ENSG00000180113	TDRD6	multitissue	0.170964	1	0.00381091	Pancreas	0.733773	Minor_Salivary_Gland	-1.59998	-	0.527055	TDRD6	6	46687875	46704319	tudor domain containing 6 [Source:HGNC Symbol;Acc:HGNC:21339]
ENSG00000243147	MRPL33	multitissue	0.170968	1	0.0342332	Lung	0.759999	Muscle_Skeletal	-0.59298	-	1.10848	MRPL33	2	27771717	27988087	mitochondrial ribosomal protein L33 [Source:HGNC Symbol;Acc:HGNC:14487]
ENSG00000160193	WDR4	multitissue	0.171027	1	0.0293353	Cells_Transformed_fibroblasts	0.890631	Cells_EBV-transformed_lymphocytes	0.217429	+	1.19072	WDR4	21	42843094	42879568	WD repeat domain 4 [Source:HGNC Symbol;Acc:HGNC:12756]
ENSG00000147684	NDUFB9	multitissue	0.17105	1	0.228474	Colon_Transverse	0.937153	Esophagus_Muscularis	0.267475	+	0.790845	NDUFB9	8	124539103	124568510	NADH:ubiquinone oxidoreductase subunit B9 [Source:HGNC Symbol;Acc:HGNC:7704]
ENSG00000168216	LMBRD1	multitissue	0.171053	1	0.0030124	Brain_Hippocampus	0.829806	Liver	0.372402	+	1.34667	LMBRD1	6	69675802	69797111	LMBR1 domain containing 1 [Source:HGNC Symbol;Acc:HGNC:23038]
ENSG00000157653	C9orf43	multitissue	0.171147	1	0.00988299	Testis	0.972138	Heart_Atrial_Appendage	1.34888	+	0.943729	C9orf43	9	113410054	113429684	chromosome 9 open reading frame 43 [Source:HGNC Symbol;Acc:HGNC:23570]
ENSG00000165695	AK8	multitissue	0.171243	1	0.00699778	Brain_Amygdala	0.893322	Brain_Frontal_Cortex_BA9	-1.20145	-	0.589227	AK8	9	132725578	132878777	adenylate kinase 8 [Source:HGNC Symbol;Acc:HGNC:26526]
ENSG00000179886	TIGD5	multitissue	0.171283	1	0.104835	Uterus	0.491552	Nerve_Tibial	0.483961	+	1.13391	TIGD5	8	143597835	143603224	tigger transposable element derived 5 [Source:HGNC Symbol;Acc:HGNC:18336]
ENSG00000103496	STX4	multitissue	0.17132	1	0.0210098	Brain_Cerebellum	0.600796	Cells_EBV-transformed_lymphocytes	1.66943	+	0.506995	STX4	16	31032889	31042975	syntaxin 4 [Source:HGNC Symbol;Acc:HGNC:11439]
ENSG00000163171	CDC42EP3	multitissue	0.171342	1	0.080865	Cells_Transformed_fibroblasts	0.774283	Brain_Cerebellar_Hemisphere	0.444111	+	1.33302	CDC42EP3	2	37641882	37738468	CDC42 effector protein 3 [Source:HGNC Symbol;Acc:HGNC:16943]
ENSG00000160207	HSF2BP	multitissue	0.171366	1	0.128054	Esophagus_Gastroesophageal_Junction	0.978423	Heart_Atrial_Appendage	0.227181	+	0.800552	HSF2BP	21	43529192	43659493	heat shock transcription factor 2 binding protein [Source:HGNC Symbol;Acc:HGNC:5226]
ENSG00000151883	PARP8	multitissue	0.171372	1	0.0343773	Heart_Left_Ventricle	0.976893	Brain_Cerebellum	0.181173	+	0.977186	PARP8	5	50665899	50846522	poly(ADP-ribose) polymerase family member 8 [Source:HGNC Symbol;Acc:HGNC:26124]
ENSG00000113269	RNF130	multitissue	0.171393	1	0.121812	Pancreas	0.974917	Liver	-0.540054	-	0.699705	RNF130	5	179911651	180072118	ring finger protein 130 [Source:HGNC Symbol;Acc:HGNC:18280]
ENSG00000063127	SLC6A16	multitissue	0.171648	1	0.105247	Nerve_Tibial	0.928975	Ovary	0.724736	+	0.645195	SLC6A16	19	49289638	49325225	solute carrier family 6 member 16 [Source:HGNC Symbol;Acc:HGNC:13622]
ENSG00000105618	PRPF31	multitissue	0.171651	1	0.00172612	Artery_Tibial	0.938422	Cells_EBV-transformed_lymphocytes	0.847248	+	1.20885	PRPF31	19	54115410	54131719	pre-mRNA processing factor 31 [Source:HGNC Symbol;Acc:HGNC:15446]
ENSG00000188612	SUMO2	multitissue	0.171689	1	0.0177127	Brain_Hippocampus	0.89865	Muscle_Skeletal	0.548089	+	0.840884	SUMO2	17	75165586	75182983	small ubiquitin-like modifier 2 [Source:HGNC Symbol;Acc:HGNC:11125]
ENSG00000163492	CCDC141	multitissue	0.171741	1	0.0710508	Muscle_Skeletal	0.935242	Pancreas	-0.0219178	-	1.32322	CCDC141	2	178830269	179050086	coiled-coil domain containing 141 [Source:HGNC Symbol;Acc:HGNC:26821]
ENSG00000172845	SP3	multitissue	0.171793	1	0.143082	Thyroid	0.168712	Esophagus_Muscularis	1.42038	+	0.0622646	SP3	2	173906459	173965702	Sp3 transcription factor [Source:HGNC Symbol;Acc:HGNC:11208]
ENSG00000105085	MED26	multitissue	0.171941	1	0.0130539	Whole_Blood	0.94841	Liver	-0.318	-	1.50182	MED26	19	16574907	16629062	mediator complex subunit 26 [Source:HGNC Symbol;Acc:HGNC:2376]
ENSG00000198961	PJA2	multitissue	0.17197	1	0.0337411	Artery_Aorta	0.747279	Artery_Tibial	0.564077	+	0.863925	PJA2	5	109334709	109409994	praja ring finger ubiquitin ligase 2 [Source:HGNC Symbol;Acc:HGNC:17481]
ENSG00000167645	YIF1B	multitissue	0.171973	1	0.0590263	Heart_Atrial_Appendage	0.846795	Whole_Blood	0.832328	+	1.01547	YIF1B	19	38305104	38317273	Yip1 interacting factor homolog B, membrane trafficking protein [Source:HGNC Symbol;Acc:HGNC:30511]
ENSG00000205869	KRTAP5-1	multitissue	0.171996	1	0.0432867	Breast_Mammary_Tissue	0.880112	Whole_Blood	1.05567	+	0.936515	KRTAP5-1	11	1584342	1585283	keratin associated protein 5-1 [Source:HGNC Symbol;Acc:HGNC:23596]
ENSG00000158428	CATIP	multitissue	0.172194	1	0.144537	Brain_Cerebellum	0.841991	Artery_Aorta	-0.185343	-	1.1829	CATIP	2	218356856	218368099	ciliogenesis associated TTC17 interacting protein [Source:HGNC Symbol;Acc:HGNC:25062]
ENSG00000165495	PKNOX2	multitissue	0.172228	1	0.0315651	Pancreas	0.981694	Testis	-0.395259	-	1.58738	PKNOX2	11	125164687	125433389	PBX/knotted 1 homeobox 2 [Source:HGNC Symbol;Acc:HGNC:16714]
ENSG00000104951	IL4I1	multitissue	0.172321	1	0.0671403	Brain_Anterior_cingulate_cortex_BA24	0.934357	Breast_Mammary_Tissue	0.0115332	+	1.20823	IL4I1	19	49889654	49929539	interleukin 4 induced 1 [Source:HGNC Symbol;Acc:HGNC:19094]
ENSG00000163125	RPRD2	multitissue	0.17233	1	0.0314489	Lung	0.989371	Esophagus_Muscularis	0.69519	+	0.686889	RPRD2	1	150363091	150476566	regulation of nuclear pre-mRNA domain containing 2 [Source:HGNC Symbol;Acc:HGNC:29039]
ENSG00000121989	ACVR2A	multitissue	0.172478	1	0.0435075	Whole_Blood	0.996849	Artery_Coronary	-0.807326	-	0.666098	ACVR2A	2	147844517	147930826	activin A receptor type 2A [Source:HGNC Symbol;Acc:HGNC:173]
ENSG00000159387	IRX6	multitissue	0.172506	1	0.03017	Adipose_Visceral_Omentum	0.997913	Muscle_Skeletal	0.862872	+	0.928206	IRX6	16	55323760	55330760	iroquois homeobox 6 [Source:HGNC Symbol;Acc:HGNC:14675]
ENSG00000076053	RBM7	multitissue	0.172553	1	0.0296893	Spleen	0.422964	Testis	1.43699	+	0.56239	RBM7	11	114400030	114414203	RNA binding motif protein 7 [Source:HGNC Symbol;Acc:HGNC:9904]
ENSG00000213190	MLLT11	multitissue	0.172599	1	0.0145466	Heart_Left_Ventricle	0.450217	Skin_Not_Sun_Exposed_Suprapubic	-1.67865	-	0.544942	MLLT11	1	151057758	151068497	myeloid/lymphoid or mixed-lineage leukemia; translocated to, 11 [Source:HGNC Symbol;Acc:HGNC:16997]
ENSG00000170144	HNRNPA3	multitissue	0.172674	1	0.0956846	Colon_Transverse	0.713915	Adipose_Visceral_Omentum	0.53301	+	0.916191	HNRNPA3	2	177212563	177223958	heterogeneous nuclear ribonucleoprotein A3 [Source:HGNC Symbol;Acc:HGNC:24941]
ENSG00000120833	SOCS2	multitissue	0.172727	1	0.0655561	Brain_Hypothalamus	0.571244	Heart_Atrial_Appendage	0.655921	+	1.13675	SOCS2	12	93569814	93583487	suppressor of cytokine signaling 2 [Source:HGNC Symbol;Acc:HGNC:19382]
ENSG00000243244	STON1	multitissue	0.172761	1	0.00358773	Adipose_Subcutaneous	0.994672	Cells_Transformed_fibroblasts	0.766151	+	1.64025	STON1	2	48529383	48598513	stonin 1 [Source:HGNC Symbol;Acc:HGNC:17003]
ENSG00000143442	POGZ	multitissue	0.172886	1	0.0323319	Brain_Hypothalamus	0.988333	Uterus	-0.628159	-	0.550108	POGZ	1	151402724	151459465	pogo transposable element derived with ZNF domain [Source:HGNC Symbol;Acc:HGNC:18801]
ENSG00000174165	ZDHHC24	multitissue	0.172946	1	0.00998633	Muscle_Skeletal	0.970653	Stomach	0.163346	+	1.62123	ZDHHC24	11	66520637	66546238	zinc finger DHHC-type containing 24 [Source:HGNC Symbol;Acc:HGNC:27387]
ENSG00000178776	C5orf46	multitissue	0.172947	1	0.153377	Artery_Aorta	0.915131	Skin_Not_Sun_Exposed_Suprapubic	0.556386	+	0.95709	C5orf46	5	147880726	147906538	chromosome 5 open reading frame 46 [Source:HGNC Symbol;Acc:HGNC:33768]
ENSG00000130165	ELOF1	multitissue	0.173001	1	0.0784446	Skin_Not_Sun_Exposed_Suprapubic	0.798491	Esophagus_Mucosa	0.752028	+	1.011	ELOF1	19	11551147	11559236	elongation factor 1 homolog [Source:HGNC Symbol;Acc:HGNC:28691]
ENSG00000111266	DUSP16	multitissue	0.173017	1	0.0827746	Brain_Hippocampus	0.990429	Heart_Left_Ventricle	0.914028	+	0.864276	DUSP16	12	12474210	12562383	dual specificity phosphatase 16 [Source:HGNC Symbol;Acc:HGNC:17909]
ENSG00000163430	FSTL1	multitissue	0.173083	1	0.0251854	Heart_Left_Ventricle	0.960667	Nerve_Tibial	-0.238266	-	1.15537	FSTL1	3	120392293	120451253	follistatin like 1 [Source:HGNC Symbol;Acc:HGNC:3972]
ENSG00000213920	MDP1	multitissue	0.173117	1	0.036222	Testis	0.834082	Brain_Cerebellar_Hemisphere	-0.65187	-	0.882255	MDP1	14	24213937	24216070	magnesium dependent phosphatase 1 [Source:HGNC Symbol;Acc:HGNC:28781]
ENSG00000101400	SNTA1	multitissue	0.173135	1	0.12241	Brain_Hippocampus	0.599653	Whole_Blood	0.506194	+	1.36319	SNTA1	20	33407955	33443892	syntrophin alpha 1 [Source:HGNC Symbol;Acc:HGNC:11167]
ENSG00000273079	GRIN2B	multitissue	0.173193	1	0.116912	Adipose_Visceral_Omentum	0.559385	Breast_Mammary_Tissue	-0.71063	-	1.14048	GRIN2B	12	13437942	13981957	glutamate ionotropic receptor NMDA type subunit 2B [Source:HGNC Symbol;Acc:HGNC:4586]
ENSG00000033327	GAB2	multitissue	0.17325	1	0.0201882	Artery_Coronary	0.881231	Skin_Sun_Exposed_Lower_leg	0.0793791	+	1.11959	GAB2	11	78215297	78418348	GRB2 associated binding protein 2 [Source:HGNC Symbol;Acc:HGNC:14458]
ENSG00000184313	MROH7	multitissue	0.173282	1	0.0225883	Heart_Atrial_Appendage	0.876728	Vagina	1.55255	+	0.600185	MROH7	1	54641754	54710266	maestro heat like repeat family member 7 [Source:HGNC Symbol;Acc:HGNC:24802]
ENSG00000197380	DACT3	multitissue	0.173297	1	0.151315	Spleen	0.246842	Thyroid	0.138423	+	1.8335	DACT3	19	46647612	46661138	dishevelled binding antagonist of beta catenin 3 [Source:HGNC Symbol;Acc:HGNC:30745]
ENSG00000114948	ADAM23	multitissue	0.17331	1	0.0105649	Brain_Nucleus_accumbens_basal_ganglia	0.876713	Small_Intestine_Terminal_Ileum	0.304327	+	0.946833	ADAM23	2	206443539	206621130	ADAM metallopeptidase domain 23 [Source:HGNC Symbol;Acc:HGNC:202]
ENSG00000188596	CFAP54	multitissue	0.173332	1	0.0153375	Adipose_Subcutaneous	0.831999	Brain_Hypothalamus	-0.836929	-	1.3595	CFAP54	12	96489571	96875555	cilia and flagella associated protein 54 [Source:HGNC Symbol;Acc:HGNC:26456]
ENSG00000243335	KCTD7	multitissue	0.173336	1	0.00292477	Skin_Sun_Exposed_Lower_leg	0.416089	Heart_Left_Ventricle	-0.920701	-	1.82332	KCTD7	7	66628767	66649067	potassium channel tetramerization domain containing 7 [Source:HGNC Symbol;Acc:HGNC:21957]
ENSG00000182858	ALG12	multitissue	0.173351	1	0.054739	Artery_Tibial	0.947964	Adipose_Visceral_Omentum	0.500376	+	0.775692	ALG12	22	49900229	49918458	ALG12, alpha-1,6-mannosyltransferase [Source:HGNC Symbol;Acc:HGNC:19358]
ENSG00000114742	WDR48	multitissue	0.173363	1	0.0621844	Artery_Aorta	0.831532	Heart_Atrial_Appendage	0.710107	+	0.578904	WDR48	3	39051998	39096671	WD repeat domain 48 [Source:HGNC Symbol;Acc:HGNC:30914]
ENSG00000241635	UGT1A1	multitissue	0.17342	1	0.0345212	Skin_Sun_Exposed_Lower_leg	0.452945	Esophagus_Mucosa	0.0942518	+	1.85383	UGT1A1	2	233760248	233773299	UDP glucuronosyltransferase family 1 member A1 [Source:HGNC Symbol;Acc:HGNC:12530]
ENSG00000197233	OR1J2	multitissue	0.173437	1	0.0696665	Lung	0.882371	Cells_Transformed_fibroblasts	-0.981019	-	1.17812	OR1J2	9	122510802	122511743	olfactory receptor family 1 subfamily J member 2 [Source:HGNC Symbol;Acc:HGNC:8209]
ENSG00000168993	CPLX1	multitissue	0.173499	1	0.00108869	Testis	0.935672	Liver	1.39833	+	1.0826	CPLX1	4	784957	826198	complexin 1 [Source:HGNC Symbol;Acc:HGNC:2309]
ENSG00000136478	TEX2	multitissue	0.173563	1	0.00428416	Brain_Hypothalamus	0.964422	Colon_Sigmoid	0.308572	+	1.15282	TEX2	17	64147227	64263301	testis expressed 2 [Source:HGNC Symbol;Acc:HGNC:30884]
ENSG00000214046	SMIM7	multitissue	0.17365	1	0.0544021	Small_Intestine_Terminal_Ileum	0.738512	Brain_Cerebellar_Hemisphere	-1.20041	-	0.649453	SMIM7	19	16630751	16660442	small integral membrane protein 7 [Source:HGNC Symbol;Acc:HGNC:28419]
ENSG00000165389	SPTSSA	multitissue	0.173793	1	0.0153264	Whole_Blood	0.822294	Skin_Not_Sun_Exposed_Suprapubic	0.847818	+	1.07394	SPTSSA	14	34432789	34462356	serine palmitoyltransferase small subunit A [Source:HGNC Symbol;Acc:HGNC:20361]
ENSG00000128590	DNAJB9	multitissue	0.173823	1	0.0670696	Colon_Transverse	0.651429	Pituitary	0.689715	+	1.61431	DNAJB9	7	108569568	108574850	DnaJ heat shock protein family (Hsp40) member B9 [Source:HGNC Symbol;Acc:HGNC:6968]
ENSG00000147724	FAM135B	multitissue	0.173876	1	0.166881	Esophagus_Muscularis	0.75152	Adrenal_Gland	0.37007	+	0.872389	FAM135B	8	138130023	138496822	family with sequence similarity 135 member B [Source:HGNC Symbol;Acc:HGNC:28029]
ENSG00000205856	C22orf42	multitissue	0.173968	1	0.267419	Testis	0.421676	Pituitary	0.152754	+	1.35237	C22orf42	22	32149006	32159322	chromosome 22 open reading frame 42 [Source:HGNC Symbol;Acc:HGNC:27160]
ENSG00000248333	CDK11B	multitissue	0.174006	1	0.0267973	Esophagus_Muscularis	0.839877	Spleen	-0.306413	-	0.896133	CDK11B	1	1635227	1659012	cyclin dependent kinase 11B [Source:HGNC Symbol;Acc:HGNC:1729]
ENSG00000115594	IL1R1	multitissue	0.17405	1	0.00193127	Prostate	0.716544	Artery_Aorta	-1.52371	-	0.93835	IL1R1	2	102064544	102179874	interleukin 1 receptor type 1 [Source:HGNC Symbol;Acc:HGNC:5993]
ENSG00000135241	PNPLA8	multitissue	0.174109	1	0.0380854	Skin_Not_Sun_Exposed_Suprapubic	0.281894	Muscle_Skeletal	0.99085	+	1.16784	PNPLA8	7	108470422	108569666	patatin like phospholipase domain containing 8 [Source:HGNC Symbol;Acc:HGNC:28900]
ENSG00000154263	ABCA10	multitissue	0.174116	1	0.0334609	Brain_Frontal_Cortex_BA9	0.778587	Heart_Atrial_Appendage	-0.150493	-	1.2144	ABCA10	17	69147214	69244846	ATP binding cassette subfamily A member 10 [Source:HGNC Symbol;Acc:HGNC:30]
ENSG00000242114	MTFP1	multitissue	0.174305	1	0.0378951	Esophagus_Mucosa	0.574461	Pituitary	1.58544	+	0.62108	MTFP1	22	30425530	30429053	mitochondrial fission process 1 [Source:HGNC Symbol;Acc:HGNC:26945]
ENSG00000169035	KLK7	multitissue	0.174447	1	0.133746	Thyroid	0.975776	Lung	-0.290659	-	0.774208	KLK7	19	50976482	50984099	kallikrein related peptidase 7 [Source:HGNC Symbol;Acc:HGNC:6368]
ENSG00000109101	FOXN1	multitissue	0.174717	1	0.0183124	Breast_Mammary_Tissue	0.470882	Testis	-1.42549	-	1.44693	FOXN1	17	28506243	28538896	forkhead box N1 [Source:HGNC Symbol;Acc:HGNC:12765]
ENSG00000167978	SRRM2	multitissue	0.174964	1	0.18235	Muscle_Skeletal	0.566446	Pituitary	0.351871	+	1.1576	SRRM2	16	2752329	2772538	serine/arginine repetitive matrix 2 [Source:HGNC Symbol;Acc:HGNC:16639]
ENSG00000078674	PCM1	multitissue	0.174979	1	0.0170976	Brain_Nucleus_accumbens_basal_ganglia	0.908451	Artery_Coronary	0.060821	+	1.68203	PCM1	8	17922840	18029944	pericentriolar material 1 [Source:HGNC Symbol;Acc:HGNC:8727]
ENSG00000124216	SNAI1	multitissue	0.175111	1	0.057911	Liver	0.587332	Testis	0.00914362	+	1.70263	SNAI1	20	49982999	49988886	snail family transcriptional repressor 1 [Source:HGNC Symbol;Acc:HGNC:11128]
ENSG00000121005	CRISPLD1	multitissue	0.175198	1	0.0230272	Heart_Atrial_Appendage	0.886399	Stomach	-0.142669	-	1.02594	CRISPLD1	8	74984515	75034558	cysteine rich secretory protein LCCL domain containing 1 [Source:HGNC Symbol;Acc:HGNC:18206]
ENSG00000237765	FAM200B	multitissue	0.175242	1	0.040721	Skin_Not_Sun_Exposed_Suprapubic	0.939431	Brain_Hippocampus	0.869374	+	0.976577	FAM200B	4	15681662	15705565	family with sequence similarity 200 member B [Source:HGNC Symbol;Acc:HGNC:27740]
ENSG00000114638	UPK1B	multitissue	0.175243	1	0.0192298	Pancreas	0.14333	Nerve_Tibial	1.85518	+	0.319238	UPK1B	3	119173517	119205153	uroplakin 1B [Source:HGNC Symbol;Acc:HGNC:12578]
ENSG00000172456	FGGY	multitissue	0.175341	1	0.0059609	Artery_Tibial	0.744153	Brain_Cortex	-1.71612	-	0.667848	FGGY	1	59296638	59810647	FGGY carbohydrate kinase domain containing [Source:HGNC Symbol;Acc:HGNC:25610]
ENSG00000136689	IL1RN	multitissue	0.175356	1	0.186763	Prostate	0.968931	Breast_Mammary_Tissue	-0.447285	-	0.689446	IL1RN	2	113107214	113134016	interleukin 1 receptor antagonist [Source:HGNC Symbol;Acc:HGNC:6000]
ENSG00000155760	FZD7	multitissue	0.175385	1	0.0112841	Nerve_Tibial	0.77517	Artery_Aorta	-0.716602	-	1.15618	FZD7	2	202034587	202038445	frizzled class receptor 7 [Source:HGNC Symbol;Acc:HGNC:4045]
ENSG00000135535	CD164	multitissue	0.175419	1	0.0713697	Vagina	0.914245	Muscle_Skeletal	-0.107309	-	0.924278	CD164	6	109366514	109382457	CD164 molecule [Source:HGNC Symbol;Acc:HGNC:1632]
ENSG00000162438	CTRC	multitissue	0.175443	1	0.148471	Brain_Nucleus_accumbens_basal_ganglia	0.279945	Pancreas	0.182255	+	1.78572	CTRC	1	15438439	15449242	chymotrypsin C [Source:HGNC Symbol;Acc:HGNC:2523]
ENSG00000206538	VGLL3	multitissue	0.175482	1	0.0743731	Adipose_Subcutaneous	0.333993	Artery_Aorta	1.37521	+	0.578561	VGLL3	3	86876388	86991119	vestigial like family member 3 [Source:HGNC Symbol;Acc:HGNC:24327]
ENSG00000103148	NPRL3	multitissue	0.175569	1	0.00225505	Brain_Putamen_basal_ganglia	0.9998	Cells_EBV-transformed_lymphocytes	-1.24705	-	0.619872	NPRL3	16	84271	138860	NPR3 like, GATOR1 complex subunit [Source:HGNC Symbol;Acc:HGNC:14124]
ENSG00000167985	SDHAF2	multitissue	0.175615	1	0.0831556	Brain_Putamen_basal_ganglia	0.590772	Artery_Tibial	-0.129574	-	1.53975	SDHAF2	11	61430042	61447529	succinate dehydrogenase complex assembly factor 2 [Source:HGNC Symbol;Acc:HGNC:26034]
ENSG00000086696	HSD17B2	multitissue	0.175818	1	0.0633941	Breast_Mammary_Tissue	0.937512	Lung	0.88901	+	1.36812	HSD17B2	16	82035004	82098534	hydroxysteroid 17-beta dehydrogenase 2 [Source:HGNC Symbol;Acc:HGNC:5211]
ENSG00000267467	APOC4	multitissue	0.175885	1	0.0878665	Liver	0.927705	Brain_Nucleus_accumbens_basal_ganglia	-0.46294	-	1.49814	APOC4	19	44942238	44945496	apolipoprotein C4 [Source:HGNC Symbol;Acc:HGNC:611]
ENSG00000178999	AURKB	multitissue	0.176002	1	0.0674046	Liver	0.680749	Thyroid	-0.708763	-	1.58421	AURKB	17	8204733	8210600	aurora kinase B [Source:HGNC Symbol;Acc:HGNC:11390]
ENSG00000116882	HAO2	multitissue	0.176076	1	0.123566	Breast_Mammary_Tissue	0.561722	Nerve_Tibial	-0.569335	-	1.19373	HAO2	1	119368779	119394130	hydroxyacid oxidase 2 [Source:HGNC Symbol;Acc:HGNC:4810]
ENSG00000198829	SUCNR1	multitissue	0.176237	1	0.0228773	Brain_Caudate_basal_ganglia	0.693667	Esophagus_Gastroesophageal_Junction	1.0432	+	0.991414	SUCNR1	3	151873643	151884619	succinate receptor 1 [Source:HGNC Symbol;Acc:HGNC:4542]
ENSG00000103642	LACTB	multitissue	0.17628	1	0.0786869	Brain_Cerebellum	0.888948	Colon_Sigmoid	-0.33129	-	0.579165	LACTB	15	63121800	63142061	lactamase beta [Source:HGNC Symbol;Acc:HGNC:16468]
ENSG00000172057	ORMDL3	multitissue	0.176288	1	0.0219376	Heart_Atrial_Appendage	0.94283	Adipose_Subcutaneous	-1.07962	-	0.657642	ORMDL3	17	39921041	39927601	ORMDL sphingolipid biosynthesis regulator 3 [Source:HGNC Symbol;Acc:HGNC:16038]
ENSG00000173818	ENDOV	multitissue	0.176319	1	0.0444045	Skin_Sun_Exposed_Lower_leg	0.964978	Colon_Sigmoid	-0.764654	-	0.910092	ENDOV	17	80415165	80438086	endonuclease V [Source:HGNC Symbol;Acc:HGNC:26640]
ENSG00000186074	CD300LF	multitissue	0.176331	1	0.0914678	Brain_Putamen_basal_ganglia	0.890787	Minor_Salivary_Gland	0.558709	+	0.869974	CD300LF	17	74694311	74712978	CD300 molecule like family member f [Source:HGNC Symbol;Acc:HGNC:29883]
ENSG00000151292	CSNK1G3	multitissue	0.176493	1	0.0144053	Pancreas	0.992915	Whole_Blood	-0.555963	-	1.46571	CSNK1G3	5	123512099	123617045	casein kinase 1 gamma 3 [Source:HGNC Symbol;Acc:HGNC:2456]
ENSG00000175348	TMEM9B	multitissue	0.176508	1	0.0212935	Stomach	0.816649	Esophagus_Muscularis	-0.713188	-	0.940528	TMEM9B	11	8947294	8965011	TMEM9 domain family member B [Source:HGNC Symbol;Acc:HGNC:1168]
ENSG00000177981	ASB8	multitissue	0.176521	1	0.0672439	Lung	0.898798	Brain_Nucleus_accumbens_basal_ganglia	-0.529487	-	0.713303	ASB8	12	48147788	48181213	ankyrin repeat and SOCS box containing 8 [Source:HGNC Symbol;Acc:HGNC:17183]
ENSG00000170890	PLA2G1B	multitissue	0.176541	1	0.0952237	Brain_Frontal_Cortex_BA9	0.644185	Esophagus_Muscularis	0.988308	+	0.98769	PLA2G1B	12	120322111	120327789	phospholipase A2 group IB [Source:HGNC Symbol;Acc:HGNC:9030]
ENSG00000155957	TMBIM4	multitissue	0.176558	1	0.0506882	Brain_Cerebellum	0.931225	Muscle_Skeletal	-0.713758	-	0.531427	TMBIM4	12	66135846	66170072	transmembrane BAX inhibitor motif containing 4 [Source:HGNC Symbol;Acc:HGNC:24257]
ENSG00000198797	BRINP2	multitissue	0.176575	1	0.121713	Esophagus_Gastroesophageal_Junction	0.720224	Esophagus_Muscularis	0.478647	+	1.07661	BRINP2	1	177171497	177282422	BMP/retinoic acid inducible neural specific 2 [Source:HGNC Symbol;Acc:HGNC:13746]
ENSG00000166900	STX3	multitissue	0.176609	1	0.0164616	Artery_Tibial	0.753826	Testis	1.22495	+	0.751652	STX3	11	59755059	59805882	syntaxin 3 [Source:HGNC Symbol;Acc:HGNC:11438]
ENSG00000168487	BMP1	multitissue	0.17664	1	0.0221833	Brain_Cerebellum	0.89467	Stomach	-0.775033	-	0.811248	BMP1	8	22164736	22212326	bone morphogenetic protein 1 [Source:HGNC Symbol;Acc:HGNC:1067]
ENSG00000084674	APOB	multitissue	0.176732	1	0.00115	Heart_Left_Ventricle	0.723446	Skin_Not_Sun_Exposed_Suprapubic	0.0224136	+	2.14353	APOB	2	21001429	21044073	apolipoprotein B [Source:HGNC Symbol;Acc:HGNC:603]
ENSG00000176945	MUC20	multitissue	0.176747	1	0.00663951	Muscle_Skeletal	0.703261	Artery_Coronary	-1.29244	-	0.881237	MUC20	3	195720882	195741123	mucin 20, cell surface associated [Source:HGNC Symbol;Acc:HGNC:23282]
ENSG00000115705	TPO	multitissue	0.176773	1	0.0234485	Esophagus_Gastroesophageal_Junction	0.832077	Esophagus_Mucosa	0.368248	+	1.11034	TPO	2	1374223	1543711	thyroid peroxidase [Source:HGNC Symbol;Acc:HGNC:12015]
ENSG00000196700	ZNF512B	multitissue	0.176804	1	0.00672935	Cells_EBV-transformed_lymphocytes	0.774955	Brain_Nucleus_accumbens_basal_ganglia	-0.357882	-	1.33668	ZNF512B	20	63956702	63969865	zinc finger protein 512B [Source:HGNC Symbol;Acc:HGNC:29212]
ENSG00000198870	STKLD1	multitissue	0.176815	1	0.0600178	Whole_Blood	0.340658	Testis	-0.843487	-	1.17914	STKLD1	9	133376367	133406096	serine/threonine kinase like domain containing 1 [Source:HGNC Symbol;Acc:HGNC:28669]
ENSG00000157827	FMNL2	multitissue	0.176837	1	0.155518	Muscle_Skeletal	0.9756	Adrenal_Gland	0.192529	+	1.01472	FMNL2	2	152335237	152649834	formin like 2 [Source:HGNC Symbol;Acc:HGNC:18267]
ENSG00000054690	PLEKHH1	multitissue	0.176877	1	0.025156	Artery_Aorta	0.997521	Adipose_Subcutaneous	0.258221	+	1.00943	PLEKHH1	14	67533301	67589612	pleckstrin homology, MyTH4 and FERM domain containing H1 [Source:HGNC Symbol;Acc:HGNC:17733]
ENSG00000230657	PRB4	multitissue	0.176919	1	0.0907937	Skin_Sun_Exposed_Lower_leg	0.341712	Skin_Not_Sun_Exposed_Suprapubic	-1.32101	-	0.523569	PRB4	12	11307083	11310435	proline rich protein BstNI subfamily 4 [Source:HGNC Symbol;Acc:HGNC:9340]
ENSG00000198121	LPAR1	multitissue	0.176929	1	0.0589905	Brain_Putamen_basal_ganglia	0.97449	Heart_Atrial_Appendage	0.297359	+	1.01917	LPAR1	9	110873263	111038458	lysophosphatidic acid receptor 1 [Source:HGNC Symbol;Acc:HGNC:3166]
ENSG00000136193	SCRN1	multitissue	0.176942	1	0.0119807	Skin_Sun_Exposed_Lower_leg	0.514788	Adipose_Visceral_Omentum	0.390592	+	1.54303	SCRN1	7	29920103	29990289	secernin 1 [Source:HGNC Symbol;Acc:HGNC:22192]
ENSG00000173145	NOC3L	multitissue	0.176948	1	0.0459765	Prostate	0.96439	Adrenal_Gland	-0.508431	-	0.668157	NOC3L	10	94333226	94362959	NOC3 like DNA replication regulator [Source:HGNC Symbol;Acc:HGNC:24034]
ENSG00000174236	REP15	multitissue	0.176972	1	0.0214907	Brain_Substantia_nigra	0.914915	Brain_Hippocampus	0.81258	+	1.06139	REP15	12	27696519	27697596	RAB15 effector protein [Source:HGNC Symbol;Acc:HGNC:33748]
ENSG00000174231	PRPF8	multitissue	0.177154	1	0.0775741	Testis	0.679158	Skin_Not_Sun_Exposed_Suprapubic	0.675663	+	1.54047	PRPF8	17	1650629	1684882	pre-mRNA processing factor 8 [Source:HGNC Symbol;Acc:HGNC:17340]
ENSG00000155636	RBM45	multitissue	0.17717	1	0.0978266	Adrenal_Gland	0.862417	Whole_Blood	0.464644	+	1.18373	RBM45	2	178112424	178139011	RNA binding motif protein 45 [Source:HGNC Symbol;Acc:HGNC:24468]
ENSG00000101695	RNF125	multitissue	0.177185	1	0.0998184	Adipose_Visceral_Omentum	0.538355	Brain_Hippocampus	0.128758	+	1.58814	RNF125	18	32018372	32073213	ring finger protein 125 [Source:HGNC Symbol;Acc:HGNC:21150]
ENSG00000108479	GALK1	multitissue	0.17733	1	0.0296805	Liver	0.829588	Muscle_Skeletal	0.265708	+	1.06835	GALK1	17	75751594	75765711	galactokinase 1 [Source:HGNC Symbol;Acc:HGNC:4118]
ENSG00000099866	MADCAM1	multitissue	0.177344	1	0.136908	Esophagus_Muscularis	0.91126	Artery_Tibial	-0.305606	-	0.901947	MADCAM1	19	489176	505342	mucosal vascular addressin cell adhesion molecule 1 [Source:HGNC Symbol;Acc:HGNC:6765]
ENSG00000128709	HOXD9	multitissue	0.177384	1	0.0985411	Adipose_Subcutaneous	0.691727	Adipose_Visceral_Omentum	-0.385954	-	1.02038	HOXD9	2	176122720	176124937	homeobox D9 [Source:HGNC Symbol;Acc:HGNC:5140]
ENSG00000174444	RPL4	multitissue	0.177385	1	0.0780693	Lung	0.903933	Breast_Mammary_Tissue	0.326939	+	1.09628	RPL4	15	66498015	66524532	ribosomal protein L4 [Source:HGNC Symbol;Acc:HGNC:10353]
ENSG00000184995	IFNE	multitissue	0.177445	1	0.0229657	Thyroid	0.447012	Brain_Cerebellar_Hemisphere	-0.391341	-	1.4105	IFNE	9	21480839	21482313	interferon epsilon [Source:HGNC Symbol;Acc:HGNC:18163]
ENSG00000132952	USPL1	multitissue	0.177518	1	0.0994726	Brain_Cortex	0.937817	Nerve_Tibial	-0.707321	-	1.11675	USPL1	13	30617693	30660770	ubiquitin specific peptidase like 1 [Source:HGNC Symbol;Acc:HGNC:20294]
ENSG00000100092	SH3BP1	multitissue	0.177581	1	0.0143073	Nerve_Tibial	0.991866	Skin_Sun_Exposed_Lower_leg	-1.54654	-	1.01642	SH3BP1	22	37634654	37666932	SH3 domain binding protein 1 [Source:HGNC Symbol;Acc:HGNC:10824]
ENSG00000115718	PROC	multitissue	0.177594	1	0.00395473	Brain_Caudate_basal_ganglia	0.857806	Spleen	-0.222762	-	1.87768	PROC	2	127418427	127429246	protein C, inactivator of coagulation factors Va and VIIIa [Source:HGNC Symbol;Acc:HGNC:9451]
ENSG00000085872	CHERP	multitissue	0.177644	1	0.0393417	Muscle_Skeletal	0.688296	Pituitary	0.975986	+	0.676161	CHERP	19	16517889	16542530	calcium homeostasis endoplasmic reticulum protein [Source:HGNC Symbol;Acc:HGNC:16930]
ENSG00000140332	TLE3	multitissue	0.177668	1	0.0464676	Vagina	0.49361	Brain_Cerebellum	-0.347015	-	1.39187	TLE3	15	70047790	70098176	transducin like enhancer of split 3 [Source:HGNC Symbol;Acc:HGNC:11839]
ENSG00000153944	MSI2	multitissue	0.177677	1	0.0320994	Thyroid	0.866367	Brain_Anterior_cingulate_cortex_BA24	0.374301	+	1.56957	MSI2	17	57255851	57684685	musashi RNA binding protein 2 [Source:HGNC Symbol;Acc:HGNC:18585]
ENSG00000143452	HORMAD1	multitissue	0.177768	1	0.0955332	Minor_Salivary_Gland	0.740494	Colon_Transverse	-0.634644	-	0.543744	HORMAD1	1	150698060	150720888	HORMA domain containing 1 [Source:HGNC Symbol;Acc:HGNC:25245]
ENSG00000185338	SOCS1	multitissue	0.177801	1	0.114446	Esophagus_Muscularis	0.316348	Skin_Sun_Exposed_Lower_leg	1.29026	+	0.407668	SOCS1	16	11254405	11256179	suppressor of cytokine signaling 1 [Source:HGNC Symbol;Acc:HGNC:19383]
ENSG00000069849	ATP1B3	multitissue	0.177846	1	0.00683154	Minor_Salivary_Gland	0.554862	Esophagus_Mucosa	0.0587994	+	1.52137	ATP1B3	3	141876124	141926514	ATPase Na+/K+ transporting subunit beta 3 [Source:HGNC Symbol;Acc:HGNC:806]
ENSG00000151461	UPF2	multitissue	0.177865	1	0.0210627	Muscle_Skeletal	0.672662	Artery_Aorta	-0.83199	-	0.974618	UPF2	10	11920022	12043170	UPF2 regulator of nonsense transcripts homolog (yeast) [Source:HGNC Symbol;Acc:HGNC:17854]
ENSG00000173451	THAP2	multitissue	0.177969	1	0.0830162	Adipose_Subcutaneous	0.393644	Esophagus_Mucosa	-1.16833	-	0.490502	THAP2	12	71663009	71680639	THAP domain containing 2 [Source:HGNC Symbol;Acc:HGNC:20854]
ENSG00000116095	PLEKHA3	multitissue	0.177997	1	0.100406	Adipose_Subcutaneous	0.977019	Thyroid	-0.289888	-	1.24319	PLEKHA3	2	178480468	178516462	pleckstrin homology domain containing A3 [Source:HGNC Symbol;Acc:HGNC:14338]
ENSG00000104413	ESRP1	multitissue	0.177998	1	0.0102166	Brain_Cortex	0.575044	Brain_Frontal_Cortex_BA9	0.615839	+	1.84461	ESRP1	8	94641074	94707466	epithelial splicing regulatory protein 1 [Source:HGNC Symbol;Acc:HGNC:25966]
ENSG00000241468	ATP5J2	multitissue	0.178141	1	0.05187	Brain_Cerebellum	0.954685	Heart_Atrial_Appendage	1.18304	+	0.942353	ATP5J2	7	99448475	99466331	ATP synthase, H+ transporting, mitochondrial Fo complex subunit F2 [Source:HGNC Symbol;Acc:HGNC:848]
ENSG00000154832	CXXC1	multitissue	0.178174	1	0.0562157	Esophagus_Mucosa	0.991391	Cells_Transformed_fibroblasts	-0.227387	-	1.20092	CXXC1	18	50282343	50288304	CXXC finger protein 1 [Source:HGNC Symbol;Acc:HGNC:24343]
ENSG00000100280	AP1B1	multitissue	0.178186	1	0.0648241	Colon_Sigmoid	0.985457	Whole_Blood	0.171817	+	1.00849	AP1B1	22	29327680	29423179	adaptor related protein complex 1 beta 1 subunit [Source:HGNC Symbol;Acc:HGNC:554]
ENSG00000139517	LNX2	multitissue	0.178187	1	0.0176467	Brain_Cerebellum	0.973234	Testis	0.301637	+	1.2289	LNX2	13	27545911	27620404	ligand of numb-protein X 2 [Source:HGNC Symbol;Acc:HGNC:20421]
ENSG00000140157	NIPA2	multitissue	0.178306	1	0.0807373	Whole_Blood	0.102358	Adipose_Subcutaneous	-1.68997	-	0.0798312	NIPA2	15	22838641	22868384	non imprinted in Prader-Willi/Angelman syndrome 2 [Source:HGNC Symbol;Acc:HGNC:17044]
ENSG00000128607	KLHDC10	multitissue	0.178569	1	0.0662011	Thyroid	0.970462	Testis	0.740911	+	1.01825	KLHDC10	7	130070510	130135720	kelch domain containing 10 [Source:HGNC Symbol;Acc:HGNC:22194]
ENSG00000171469	ZNF561	multitissue	0.178626	1	0.025064	Brain_Hypothalamus	0.903314	Brain_Nucleus_accumbens_basal_ganglia	1.26473	+	0.456673	ZNF561	19	9604680	9621399	zinc finger protein 561 [Source:HGNC Symbol;Acc:HGNC:28684]
ENSG00000107779	BMPR1A	multitissue	0.178638	1	0.0108977	Artery_Coronary	0.976581	Brain_Cerebellum	-0.87469	-	0.759701	BMPR1A	10	86756601	86932838	bone morphogenetic protein receptor type 1A [Source:HGNC Symbol;Acc:HGNC:1076]
ENSG00000160007	ARHGAP35	multitissue	0.178724	1	0.0349092	Muscle_Skeletal	0.835125	Cells_Transformed_fibroblasts	-0.932304	-	0.801954	ARHGAP35	19	46918676	47005077	Rho GTPase activating protein 35 [Source:HGNC Symbol;Acc:HGNC:4591]
ENSG00000163161	ERCC3	multitissue	0.178747	1	0.0945348	Cells_EBV-transformed_lymphocytes	0.996807	Small_Intestine_Terminal_Ileum	0.320611	+	0.634849	ERCC3	2	127257290	127294176	ERCC excision repair 3, TFIIH core complex helicase subunit [Source:HGNC Symbol;Acc:HGNC:3435]
ENSG00000116962	NID1	multitissue	0.178756	1	0.00568491	Cells_Transformed_fibroblasts	0.979905	Muscle_Skeletal	1.34045	+	1.23576	NID1	1	235975830	236065162	nidogen 1 [Source:HGNC Symbol;Acc:HGNC:7821]
ENSG00000188312	CENPP	multitissue	0.178782	1	0.0365209	Liver	0.751125	Prostate	-0.909935	-	0.728067	CENPP	9	92325484	92620533	centromere protein P [Source:HGNC Symbol;Acc:HGNC:32933]
ENSG00000101194	SLC17A9	multitissue	0.178844	1	0.00551743	Pancreas	0.905172	Skin_Sun_Exposed_Lower_leg	-0.833276	-	1.01747	SLC17A9	20	62952647	62969585	solute carrier family 17 member 9 [Source:HGNC Symbol;Acc:HGNC:16192]
ENSG00000185940	KRTAP5-5	multitissue	0.179028	1	0.187007	Brain_Cerebellum	0.837372	Brain_Cerebellar_Hemisphere	-0.0928473	-	1.28653	KRTAP5-5	11	1629775	1630707	keratin associated protein 5-5 [Source:HGNC Symbol;Acc:HGNC:23601]
ENSG00000116852	KIF21B	multitissue	0.17903	1	0.0863215	Esophagus_Muscularis	0.661088	Minor_Salivary_Gland	0.940601	+	1.19728	KIF21B	1	200969390	201023700	kinesin family member 21B [Source:HGNC Symbol;Acc:HGNC:29442]
ENSG00000130158	DOCK6	multitissue	0.179048	1	0.0703993	Whole_Blood	0.906943	Skin_Not_Sun_Exposed_Suprapubic	0.608733	+	0.937433	DOCK6	19	11199295	11262481	dedicator of cytokinesis 6 [Source:HGNC Symbol;Acc:HGNC:19189]
ENSG00000257727	CNPY2	multitissue	0.179119	1	0.0166805	Adipose_Visceral_Omentum	0.934131	Esophagus_Mucosa	-0.837411	-	0.966312	CNPY2	12	56309842	56316336	canopy FGF signaling regulator 2 [Source:HGNC Symbol;Acc:HGNC:13529]
ENSG00000170054	SERPINA9	multitissue	0.179129	1	0.10786	Skin_Sun_Exposed_Lower_leg	0.226812	Spleen	-1.45296	-	0.21413	SERPINA9	14	94462717	94479689	serpin family A member 9 [Source:HGNC Symbol;Acc:HGNC:15995]
ENSG00000106336	FBXO24	multitissue	0.179139	1	0.0950655	Brain_Hippocampus	0.390536	Esophagus_Mucosa	-1.26395	-	0.573193	FBXO24	7	100583982	100601117	F-box protein 24 [Source:HGNC Symbol;Acc:HGNC:13595]
ENSG00000153975	ZUFSP	multitissue	0.179203	1	0.0183324	Brain_Cortex	0.826742	Adipose_Subcutaneous	-0.399155	-	1.23799	ZUFSP	6	116635618	116668794	zinc finger with UFM1 specific peptidase domain [Source:HGNC Symbol;Acc:HGNC:21224]
ENSG00000177627	C12orf54	multitissue	0.179405	1	0.0179659	Artery_Tibial	0.891073	Skin_Sun_Exposed_Lower_leg	0.688469	+	1.21858	C12orf54	12	48482503	48496512	chromosome 12 open reading frame 54 [Source:HGNC Symbol;Acc:HGNC:28553]
ENSG00000131165	CHMP1A	multitissue	0.179427	1	0.0155546	Esophagus_Mucosa	0.977758	Artery_Aorta	0.343235	+	0.968956	CHMP1A	16	89644431	89657845	charged multivesicular body protein 1A [Source:HGNC Symbol;Acc:HGNC:8740]
ENSG00000135776	ABCB10	multitissue	0.179475	1	0.0338122	Whole_Blood	0.817698	Brain_Cerebellum	-0.459353	-	1.56116	ABCB10	1	229516582	229558695	ATP binding cassette subfamily B member 10 [Source:HGNC Symbol;Acc:HGNC:41]
ENSG00000112208	BAG2	multitissue	0.179591	1	0.0908328	Brain_Amygdala	0.656824	Artery_Aorta	-0.322331	-	1.18779	BAG2	6	57172326	57189833	BCL2 associated athanogene 2 [Source:HGNC Symbol;Acc:HGNC:938]
ENSG00000162909	CAPN2	multitissue	0.179594	1	0.0175547	Adrenal_Gland	0.951171	Brain_Cerebellum	-0.75885	-	1.15002	CAPN2	1	223701593	223776018	calpain 2 [Source:HGNC Symbol;Acc:HGNC:1479]
ENSG00000126216	TUBGCP3	multitissue	0.179595	1	0.0532786	Heart_Left_Ventricle	0.887217	Whole_Blood	-0.592585	-	0.948172	TUBGCP3	13	112485005	112588167	tubulin gamma complex associated protein 3 [Source:HGNC Symbol;Acc:HGNC:18598]
ENSG00000103168	TAF1C	multitissue	0.179683	1	0.0371904	Cells_Transformed_fibroblasts	0.594915	Spleen	-1.4505	-	0.307458	TAF1C	16	84177847	84187070	TATA-box binding protein associated factor, RNA polymerase I subunit C [Source:HGNC Symbol;Acc:HGNC:11534]
ENSG00000197555	SIPA1L1	multitissue	0.179756	1	0.145166	Stomach	0.987674	Esophagus_Muscularis	0.131199	+	0.863522	SIPA1L1	14	71320449	71741229	signal induced proliferation associated 1 like 1 [Source:HGNC Symbol;Acc:HGNC:20284]
ENSG00000145439	CBR4	multitissue	0.179765	1	0.0115687	Brain_Amygdala	0.975949	Cells_Transformed_fibroblasts	-0.240749	-	0.720093	CBR4	4	168863770	169010275	carbonyl reductase 4 [Source:HGNC Symbol;Acc:HGNC:25891]
ENSG00000163803	PLB1	multitissue	0.179802	1	0.0267288	Testis	0.868379	Brain_Amygdala	-0.0212107	-	1.1995	PLB1	2	28457145	28643788	phospholipase B1 [Source:HGNC Symbol;Acc:HGNC:30041]
ENSG00000023892	DEF6	multitissue	0.179815	1	0.00686111	Cells_Transformed_fibroblasts	0.888609	Pituitary	0.741957	+	0.979514	DEF6	6	35297852	35321771	DEF6, guanine nucleotide exchange factor [Source:HGNC Symbol;Acc:HGNC:2760]
ENSG00000196352	CD55	multitissue	0.179865	1	0.0344792	Esophagus_Muscularis	0.976133	Esophagus_Mucosa	0.505238	+	0.877829	CD55	1	207321508	207386804	CD55 molecule (Cromer blood group) [Source:HGNC Symbol;Acc:HGNC:2665]
ENSG00000164164	OTUD4	multitissue	0.179934	1	0.0767268	Cells_Transformed_fibroblasts	0.299918	Heart_Left_Ventricle	-1.44912	-	0.346125	OTUD4	4	145110838	145180161	OTU deubiquitinase 4 [Source:HGNC Symbol;Acc:HGNC:24949]
ENSG00000151693	ASAP2	multitissue	0.179968	1	0.00447284	Cells_Transformed_fibroblasts	0.998651	Brain_Cerebellar_Hemisphere	0.598314	+	1.05178	ASAP2	2	9206765	9405683	ArfGAP with SH3 domain, ankyrin repeat and PH domain 2 [Source:HGNC Symbol;Acc:HGNC:2721]
ENSG00000267508	ZNF285	multitissue	0.179978	1	0.0319925	Stomach	0.584202	Brain_Cerebellum	-1.03636	-	0.699532	ZNF285	19	44382298	44401608	zinc finger protein 285 [Source:HGNC Symbol;Acc:HGNC:13079]
ENSG00000125823	CSTL1	multitissue	0.180041	1	0.0496932	Skin_Not_Sun_Exposed_Suprapubic	0.296881	Esophagus_Mucosa	-1.45865	-	0.46606	CSTL1	20	23439685	23444930	cystatin like 1 [Source:HGNC Symbol;Acc:HGNC:15958]
ENSG00000111358	GTF2H3	multitissue	0.180077	1	0.0608687	Skin_Sun_Exposed_Lower_leg	0.650637	Ovary	0.0500926	+	1.56128	GTF2H3	12	123633739	123662606	general transcription factor IIH subunit 3 [Source:HGNC Symbol;Acc:HGNC:4657]
ENSG00000183255	PTTG1IP	multitissue	0.180112	1	0.0618154	Nerve_Tibial	0.936539	Spleen	-0.834159	-	0.538301	PTTG1IP	21	44849585	44873903	PTTG1 interacting protein [Source:HGNC Symbol;Acc:HGNC:13524]
ENSG00000171792	RHNO1	multitissue	0.180122	1	0.0324685	Skin_Sun_Exposed_Lower_leg	0.952763	Esophagus_Muscularis	-1.31522	-	0.50038	RHNO1	12	2876258	2889523	RAD9-HUS1-RAD1 interacting nuclear orphan 1 [Source:HGNC Symbol;Acc:HGNC:28206]
ENSG00000171791	BCL2	multitissue	0.180237	1	0.0083543	Artery_Tibial	0.949636	Muscle_Skeletal	0.740555	+	1.0634	BCL2	18	63123346	63320128	BCL2, apoptosis regulator [Source:HGNC Symbol;Acc:HGNC:990]
ENSG00000102743	SLC25A15	multitissue	0.180252	1	0.0156381	Colon_Sigmoid	0.871128	Muscle_Skeletal	-1.47844	-	0.880335	SLC25A15	13	40789412	40810111	solute carrier family 25 member 15 [Source:HGNC Symbol;Acc:HGNC:10985]
ENSG00000121350	PYROXD1	multitissue	0.180257	1	0.0887281	Artery_Coronary	0.98451	Brain_Putamen_basal_ganglia	-0.679781	-	0.556838	PYROXD1	12	21437615	21471252	pyridine nucleotide-disulphide oxidoreductase domain 1 [Source:HGNC Symbol;Acc:HGNC:26162]
ENSG00000183682	BMP8A	multitissue	0.18032	1	0.00644335	Muscle_Skeletal	0.930994	Artery_Coronary	1.00493	+	0.73852	BMP8A	1	39491646	39525935	bone morphogenetic protein 8a [Source:HGNC Symbol;Acc:HGNC:21650]
ENSG00000169905	TOR1AIP2	multitissue	0.180437	1	0.0059129	Cells_Transformed_fibroblasts	0.594028	Nerve_Tibial	-1.26024	-	1.34769	TOR1AIP2	1	179839967	179877803	torsin 1A interacting protein 2 [Source:HGNC Symbol;Acc:HGNC:24055]
ENSG00000120322	PCDHB8	multitissue	0.180471	1	0.00113303	Brain_Hypothalamus	0.729473	Brain_Cerebellar_Hemisphere	1.43518	+	1.08472	PCDHB8	5	141177790	141180529	protocadherin beta 8 [Source:HGNC Symbol;Acc:HGNC:8693]
ENSG00000123933	MXD4	multitissue	0.180499	1	0.0590552	Brain_Substantia_nigra	0.559663	Whole_Blood	0.655796	+	1.31146	MXD4	4	2247432	2262294	MAX dimerization protein 4 [Source:HGNC Symbol;Acc:HGNC:13906]
ENSG00000167182	SP2	multitissue	0.180538	1	0.0535451	Heart_Left_Ventricle	0.752235	Skin_Not_Sun_Exposed_Suprapubic	-0.321478	-	1.34047	SP2	17	47896150	47928957	Sp2 transcription factor [Source:HGNC Symbol;Acc:HGNC:11207]
ENSG00000117519	CNN3	multitissue	0.180561	1	0.0253796	Brain_Spinal_cord_cervical_c-1	0.790273	Artery_Tibial	0.274676	+	1.03475	CNN3	1	94896949	94927278	calponin 3 [Source:HGNC Symbol;Acc:HGNC:2157]
ENSG00000128581	IFT22	multitissue	0.180566	1	0.0875055	Ovary	0.603366	Skin_Sun_Exposed_Lower_leg	0.301573	+	1.613	IFT22	7	101313367	101321823	intraflagellar transport 22 [Source:HGNC Symbol;Acc:HGNC:21895]
ENSG00000179456	ZBTB18	multitissue	0.180611	1	0.0477415	Brain_Amygdala	0.927199	Muscle_Skeletal	1.04102	+	0.944195	ZBTB18	1	244048939	244057476	zinc finger and BTB domain containing 18 [Source:HGNC Symbol;Acc:HGNC:13030]
ENSG00000243709	LEFTY1	multitissue	0.180693	1	0.0297794	Artery_Aorta	0.986073	Liver	0.572285	+	0.867071	LEFTY1	1	225886282	225911382	left-right determination factor 1 [Source:HGNC Symbol;Acc:HGNC:6552]
ENSG00000183808	RBM12B	multitissue	0.18079	1	0.0748528	Prostate	0.973392	Colon_Transverse	-0.874006	-	1.2832	RBM12B	8	93729356	93741017	RNA binding motif protein 12B [Source:HGNC Symbol;Acc:HGNC:32310]
ENSG00000173692	PSMD1	multitissue	0.180936	1	0.0305006	Muscle_Skeletal	0.324933	Vagina	-0.251166	-	1.91019	PSMD1	2	231056864	231172827	proteasome 26S subunit, non-ATPase 1 [Source:HGNC Symbol;Acc:HGNC:9554]
ENSG00000137040	RANBP6	multitissue	0.181131	1	0.165043	Muscle_Skeletal	0.364571	Brain_Caudate_basal_ganglia	0.24081	+	1.62281	RANBP6	9	6011043	6015625	RAN binding protein 6 [Source:HGNC Symbol;Acc:HGNC:9851]
ENSG00000137098	SPAG8	multitissue	0.181502	1	0.012007	Skin_Not_Sun_Exposed_Suprapubic	0.626255	Brain_Nucleus_accumbens_basal_ganglia	1.45528	+	0.640519	SPAG8	9	35808045	35812272	sperm associated antigen 8 [Source:HGNC Symbol;Acc:HGNC:14105]
ENSG00000184640	SEPT9	multitissue	0.181557	1	0.0671216	Brain_Cerebellum	0.97758	Heart_Left_Ventricle	-0.0676684	-	0.936435	2009-09-01	17	77280569	77500596	septin 9 [Source:HGNC Symbol;Acc:HGNC:7323]
ENSG00000060237	WNK1	multitissue	0.181611	1	0.05195	Esophagus_Mucosa	0.984785	Nerve_Tibial	-0.493174	-	1.25058	WNK1	12	752593	911452	WNK lysine deficient protein kinase 1 [Source:HGNC Symbol;Acc:HGNC:14540]
ENSG00000133246	PRAM1	multitissue	0.181627	1	0.0115218	Artery_Aorta	0.965823	Brain_Putamen_basal_ganglia	1.18013	+	1.16336	PRAM1	19	8490056	8503112	PML-RARA regulated adaptor molecule 1 [Source:HGNC Symbol;Acc:HGNC:30091]
ENSG00000131591	C1orf159	multitissue	0.18168	1	0.0200388	Vagina	0.967636	Heart_Left_Ventricle	0.0384978	+	0.890965	C1orf159	1	1081818	1116361	chromosome 1 open reading frame 159 [Source:HGNC Symbol;Acc:HGNC:26062]
ENSG00000169583	CLIC3	multitissue	0.181733	1	0.0482602	Prostate	0.972192	Artery_Aorta	0.147956	+	0.770512	CLIC3	9	136994635	136996803	chloride intracellular channel 3 [Source:HGNC Symbol;Acc:HGNC:2064]
ENSG00000133665	DYDC2	multitissue	0.181942	1	0.0312851	Liver	0.909793	Esophagus_Mucosa	0.685411	+	1.20484	DYDC2	10	80344745	80368073	DPY30 domain containing 2 [Source:HGNC Symbol;Acc:HGNC:23468]
ENSG00000099889	ARVCF	multitissue	0.181943	1	0.0128617	Muscle_Skeletal	0.979417	Brain_Cerebellar_Hemisphere	0.529083	+	0.918103	ARVCF	22	19969896	20016808	armadillo repeat gene deleted in velocardiofacial syndrome [Source:HGNC Symbol;Acc:HGNC:728]
ENSG00000164405	UQCRQ	multitissue	0.182015	1	0.0406409	Muscle_Skeletal	0.712907	Stomach	0.478406	+	1.21852	UQCRQ	5	132866560	132868031	ubiquinol-cytochrome c reductase complex III subunit VII [Source:HGNC Symbol;Acc:HGNC:29594]
ENSG00000163071	SPATA18	multitissue	0.182075	1	0.011061	Brain_Cortex	0.87117	Spleen	-1.24381	-	0.860786	SPATA18	4	52051331	52097292	spermatogenesis associated 18 [Source:HGNC Symbol;Acc:HGNC:29579]
ENSG00000204710	SPDYC	multitissue	0.182096	1	0.0737681	Whole_Blood	0.302258	Lung	-1.52826	-	0.430267	SPDYC	11	65170154	65173244	speedy/RINGO cell cycle regulator family member C [Source:HGNC Symbol;Acc:HGNC:32681]
ENSG00000221944	TIGD1	multitissue	0.182152	1	0.149865	Muscle_Skeletal	0.990068	Skin_Not_Sun_Exposed_Suprapubic	0.441938	+	0.479911	TIGD1	2	232547968	232550592	tigger transposable element derived 1 [Source:HGNC Symbol;Acc:HGNC:14523]
ENSG00000159516	SPRR2G	multitissue	0.182249	1	0.0861653	Brain_Cerebellum	0.460758	Lung	0.390559	+	1.52878	SPRR2G	1	153149582	153150869	small proline rich protein 2G [Source:HGNC Symbol;Acc:HGNC:11267]
ENSG00000074966	TXK	multitissue	0.18229	1	0.120329	Testis	0.94056	Thyroid	0.281267	+	1.02176	TXK	4	48066393	48134256	TXK tyrosine kinase [Source:HGNC Symbol;Acc:HGNC:12434]
ENSG00000179021	C3orf38	multitissue	0.182342	1	0.00480322	Artery_Aorta	0.611748	Brain_Putamen_basal_ganglia	-1.91709	-	0.843687	C3orf38	3	88149743	88168729	chromosome 3 open reading frame 38 [Source:HGNC Symbol;Acc:HGNC:28384]
ENSG00000015532	XYLT2	multitissue	0.182483	1	0.0179056	Skin_Not_Sun_Exposed_Suprapubic	0.420479	Brain_Substantia_nigra	1.68069	+	0.786717	XYLT2	17	50346092	50363138	xylosyltransferase 2 [Source:HGNC Symbol;Acc:HGNC:15517]
ENSG00000114331	ACAP2	multitissue	0.18251	1	0.0384852	Brain_Hippocampus	0.979392	Brain_Nucleus_accumbens_basal_ganglia	0.522257	+	1.17355	ACAP2	3	195274736	195443078	ArfGAP with coiled-coil, ankyrin repeat and PH domains 2 [Source:HGNC Symbol;Acc:HGNC:16469]
ENSG00000183161	FANCF	multitissue	0.182699	1	0.0652501	Brain_Spinal_cord_cervical_c-1	0.993683	Stomach	0.419757	+	0.870885	FANCF	11	22622519	22626787	Fanconi anemia complementation group F [Source:HGNC Symbol;Acc:HGNC:3587]
ENSG00000117016	RIMS3	multitissue	0.182712	1	0.0461767	Testis	0.740795	Thyroid	-0.907479	-	0.941357	RIMS3	1	40620679	40665657	regulating synaptic membrane exocytosis 3 [Source:HGNC Symbol;Acc:HGNC:21292]
ENSG00000185946	RNPC3	multitissue	0.182756	1	0.0306191	Pituitary	0.851793	Skin_Sun_Exposed_Lower_leg	0.329662	+	0.823225	RNPC3	1	103525691	103555239	RNA binding region (RNP1, RRM) containing 3 [Source:HGNC Symbol;Acc:HGNC:18666]
ENSG00000214595	EML6	multitissue	0.182916	1	0.00409106	Spleen	0.993738	Artery_Aorta	0.144872	+	1.04986	EML6	2	54723499	54972025	echinoderm microtubule associated protein like 6 [Source:HGNC Symbol;Acc:HGNC:35412]
ENSG00000169504	CLIC4	multitissue	0.182948	1	0.31593	Adipose_Subcutaneous	0.76071	Cells_Transformed_fibroblasts	0.121041	+	0.939011	CLIC4	1	24745357	24844324	chloride intracellular channel 4 [Source:HGNC Symbol;Acc:HGNC:13518]
ENSG00000143314	MRPL24	multitissue	0.182966	1	0.0113076	Artery_Aorta	0.86598	Brain_Substantia_nigra	-1.27532	-	1.05848	MRPL24	1	156737303	156741590	mitochondrial ribosomal protein L24 [Source:HGNC Symbol;Acc:HGNC:14037]
ENSG00000196655	TRAPPC4	multitissue	0.182977	1	0.0572646	Brain_Cortex	0.566974	Heart_Left_Ventricle	-1.29539	-	0.254614	TRAPPC4	11	119018432	119025454	trafficking protein particle complex 4 [Source:HGNC Symbol;Acc:HGNC:19943]
ENSG00000188878	FBF1	multitissue	0.183039	1	0.0232868	Brain_Frontal_Cortex_BA9	0.742413	Esophagus_Mucosa	1.2076	+	0.502893	FBF1	17	75909574	75941140	Fas binding factor 1 [Source:HGNC Symbol;Acc:HGNC:24674]
ENSG00000124120	TTPAL	multitissue	0.183069	1	0.0391321	Brain_Spinal_cord_cervical_c-1	0.968213	Brain_Nucleus_accumbens_basal_ganglia	-0.696965	-	1.38868	TTPAL	20	44475886	44494603	alpha tocopherol transfer protein like [Source:HGNC Symbol;Acc:HGNC:16114]
ENSG00000167969	ECI1	multitissue	0.183095	1	0.0353624	Adrenal_Gland	0.993067	Pancreas	-0.298852	-	0.791974	ECI1	16	2239395	2252300	enoyl-CoA delta isomerase 1 [Source:HGNC Symbol;Acc:HGNC:2703]
ENSG00000108389	MTMR4	multitissue	0.183204	1	0.0655997	Brain_Cerebellar_Hemisphere	0.929337	Brain_Spinal_cord_cervical_c-1	-0.964914	-	1.23918	MTMR4	17	58489529	58517905	myotubularin related protein 4 [Source:HGNC Symbol;Acc:HGNC:7452]
ENSG00000146205	ANO7	multitissue	0.183226	1	0.0241248	Esophagus_Gastroesophageal_Junction	0.937781	Brain_Spinal_cord_cervical_c-1	-1.22202	-	0.766926	ANO7	2	241188509	241225377	anoctamin 7 [Source:HGNC Symbol;Acc:HGNC:31677]
ENSG00000106603	COA1	multitissue	0.183301	1	0.028173	Esophagus_Gastroesophageal_Junction	0.954739	Cells_Transformed_fibroblasts	-1.19623	-	0.749382	COA1	7	43608456	43729717	cytochrome c oxidase assembly factor 1 homolog [Source:HGNC Symbol;Acc:HGNC:21868]
ENSG00000182504	CEP97	multitissue	0.183343	1	0.0174331	Whole_Blood	0.971035	Brain_Substantia_nigra	0.276521	+	1.22083	CEP97	3	101723925	101770562	centrosomal protein 97 [Source:HGNC Symbol;Acc:HGNC:26244]
ENSG00000125740	FOSB	multitissue	0.183428	1	0.0730302	Thyroid	0.459473	Artery_Aorta	-0.796934	-	1.10733	FOSB	19	45467995	45475179	FosB proto-oncogene, AP-1 transcription factor subunit [Source:HGNC Symbol;Acc:HGNC:3797]
ENSG00000204381	LAYN	multitissue	0.183539	1	0.00703225	Brain_Hippocampus	0.960668	Adipose_Visceral_Omentum	0.622062	+	0.820507	LAYN	11	111540280	111561745	layilin [Source:HGNC Symbol;Acc:HGNC:29471]
ENSG00000145826	LECT2	multitissue	0.183618	1	0.128136	Brain_Caudate_basal_ganglia	0.709052	Testis	0.947311	+	0.812015	LECT2	5	135922279	135955034	leukocyte cell derived chemotaxin 2 [Source:HGNC Symbol;Acc:HGNC:6550]
ENSG00000105705	SUGP1	multitissue	0.183636	1	0.101227	Brain_Cortex	0.877832	Brain_Amygdala	0.968612	+	0.753088	SUGP1	19	19276018	19320844	SURP and G-patch domain containing 1 [Source:HGNC Symbol;Acc:HGNC:18643]
ENSG00000100097	LGALS1	multitissue	0.183664	1	0.0206795	Skin_Sun_Exposed_Lower_leg	0.899409	Skin_Not_Sun_Exposed_Suprapubic	1.58618	+	0.694795	LGALS1	22	37675608	37679806	galectin 1 [Source:HGNC Symbol;Acc:HGNC:6561]
ENSG00000114354	TFG	multitissue	0.183694	1	0.00610148	Testis	0.783178	Nerve_Tibial	0.248252	+	1.24645	TFG	3	100709331	100748966	TRK-fused gene [Source:HGNC Symbol;Acc:HGNC:11758]
ENSG00000163933	RFT1	multitissue	0.183717	1	4.08894e-07	Brain_Hippocampus	0.925988	Whole_Blood	1.15931	+	1.0596	RFT1	3	53088483	53130462	RFT1 homolog [Source:HGNC Symbol;Acc:HGNC:30220]
ENSG00000070404	FSTL3	multitissue	0.183839	1	0.0438491	Artery_Tibial	0.889857	Thyroid	0.366378	+	1.28816	FSTL3	19	676365	683399	follistatin like 3 [Source:HGNC Symbol;Acc:HGNC:3973]
ENSG00000120451	SNX19	multitissue	0.183877	1	0.0462146	Brain_Cerebellum	0.998582	Brain_Caudate_basal_ganglia	-1.30239	-	0.648168	SNX19	11	130875436	130916509	sorting nexin 19 [Source:HGNC Symbol;Acc:HGNC:21532]
ENSG00000071073	MGAT4A	multitissue	0.183877	1	0.0278931	Esophagus_Muscularis	0.876455	Minor_Salivary_Gland	-0.402969	-	1.22296	MGAT4A	2	98619106	98731126	mannosyl (alpha-1,3-)-glycoprotein beta-1,4-N-acetylglucosaminyltransferase, isozyme A [Source:HGNC Symbol;Acc:HGNC:7047]
ENSG00000140022	STON2	multitissue	0.183926	1	0.0281553	Brain_Hippocampus	0.471409	Artery_Tibial	-1.46454	-	0.519535	STON2	14	81260656	81436465	stonin 2 [Source:HGNC Symbol;Acc:HGNC:30652]
ENSG00000263874	LINC00672	multitissue	0.183929	1	0.00555235	Small_Intestine_Terminal_Ileum	0.974991	Brain_Putamen_basal_ganglia	0.365273	+	1.14253	LINC00672	17	38925168	38929384	long intergenic non-protein coding RNA 672 [Source:HGNC Symbol;Acc:HGNC:44353]
ENSG00000118655	DCLRE1B	multitissue	0.183936	1	0.118461	Skin_Sun_Exposed_Lower_leg	0.300803	Colon_Transverse	1.29799	+	0.372329	DCLRE1B	1	113905141	113914086	DNA cross-link repair 1B [Source:HGNC Symbol;Acc:HGNC:17641]
ENSG00000069482	GAL	multitissue	0.18404	1	0.0271512	Brain_Frontal_Cortex_BA9	0.916975	Esophagus_Muscularis	-0.173542	-	1.6331	GAL	11	68683779	68691175	galanin and GMAP prepropeptide [Source:HGNC Symbol;Acc:HGNC:4114]
ENSG00000138385	SSB	multitissue	0.184154	1	0.0903465	Adipose_Visceral_Omentum	0.537066	Thyroid	0.549535	+	1.17936	SSB	2	169791933	169812064	Sjogren syndrome antigen B [Source:HGNC Symbol;Acc:HGNC:11316]
ENSG00000135823	STX6	multitissue	0.184204	1	0.144351	Artery_Tibial	0.994152	Minor_Salivary_Gland	-0.187122	-	0.935991	STX6	1	180972712	181023121	syntaxin 6 [Source:HGNC Symbol;Acc:HGNC:11441]
ENSG00000141858	SAMD1	multitissue	0.184276	1	0.0437216	Adipose_Visceral_Omentum	0.706745	Esophagus_Mucosa	0.706377	+	1.22158	SAMD1	19	14087840	14091036	sterile alpha motif domain containing 1 [Source:HGNC Symbol;Acc:HGNC:17958]
ENSG00000170485	NPAS2	multitissue	0.184352	1	0.0196011	Adrenal_Gland	0.915157	Skin_Not_Sun_Exposed_Suprapubic	-0.355934	-	1.0885	NPAS2	2	100820152	100996829	neuronal PAS domain protein 2 [Source:HGNC Symbol;Acc:HGNC:7895]
ENSG00000116885	OSCP1	multitissue	0.184398	1	0.00552223	Adipose_Subcutaneous	0.75264	Nerve_Tibial	1.4231	+	0.855691	OSCP1	1	36415827	36450451	organic solute carrier partner 1 [Source:HGNC Symbol;Acc:HGNC:29971]
ENSG00000141027	NCOR1	multitissue	0.184406	1	0.00990114	Whole_Blood	0.812051	Testis	-1.19374	-	1.03486	NCOR1	17	16029157	16218185	nuclear receptor corepressor 1 [Source:HGNC Symbol;Acc:HGNC:7672]
ENSG00000179361	ARID3B	multitissue	0.184453	1	0.0859664	Thyroid	0.948282	Colon_Transverse	0.578866	+	0.888164	ARID3B	15	74541177	74598131	AT-rich interaction domain 3B [Source:HGNC Symbol;Acc:HGNC:14350]
ENSG00000146830	GIGYF1	multitissue	0.184492	1	0.0888345	Colon_Sigmoid	0.990784	Brain_Caudate_basal_ganglia	-0.6584	-	0.647381	GIGYF1	7	100679507	100689448	GRB10 interacting GYF protein 1 [Source:HGNC Symbol;Acc:HGNC:9126]
ENSG00000141179	PCTP	multitissue	0.184575	1	0.0198905	Whole_Blood	0.887674	Heart_Atrial_Appendage	1.03537	+	0.983791	PCTP	17	55750979	55842830	phosphatidylcholine transfer protein [Source:HGNC Symbol;Acc:HGNC:8752]
ENSG00000156136	DCK	multitissue	0.184594	1	0.0131981	Prostate	0.995804	Skin_Sun_Exposed_Lower_leg	-0.532498	-	0.702087	DCK	4	70992538	71030914	deoxycytidine kinase [Source:HGNC Symbol;Acc:HGNC:2704]
ENSG00000161381	PLXDC1	multitissue	0.184622	1	0.0153178	Skin_Sun_Exposed_Lower_leg	0.530681	Brain_Nucleus_accumbens_basal_ganglia	-1.07043	-	1.15554	PLXDC1	17	39063303	39154394	plexin domain containing 1 [Source:HGNC Symbol;Acc:HGNC:20945]
ENSG00000162419	GMEB1	multitissue	0.184737	1	0.0653251	Stomach	0.873176	Skin_Sun_Exposed_Lower_leg	0.826127	+	1.06193	GMEB1	1	28668732	28719353	glucocorticoid modulatory element binding protein 1 [Source:HGNC Symbol;Acc:HGNC:4370]
ENSG00000187049	TMEM216	multitissue	0.18474	1	0.000700521	Nerve_Tibial	0.997321	Pancreas	1.72375	+	0.770191	TMEM216	11	61391687	61398863	transmembrane protein 216 [Source:HGNC Symbol;Acc:HGNC:25018]
ENSG00000100814	CCNB1IP1	multitissue	0.184812	1	0.0119899	Nerve_Tibial	0.954502	Cells_Transformed_fibroblasts	1.53587	+	0.618923	CCNB1IP1	14	20311368	20333312	cyclin B1 interacting protein 1 [Source:HGNC Symbol;Acc:HGNC:19437]
ENSG00000165097	KDM1B	multitissue	0.184846	1	0.0769927	Brain_Substantia_nigra	0.857109	Brain_Anterior_cingulate_cortex_BA24	-0.652289	-	1.09675	KDM1B	6	18155329	18223853	lysine demethylase 1B [Source:HGNC Symbol;Acc:HGNC:21577]
ENSG00000235098	ANKRD65	multitissue	0.184929	1	0.0846516	Brain_Hippocampus	0.998498	Pituitary	1.23974	+	0.358603	ANKRD65	1	1418420	1421769	ankyrin repeat domain 65 [Source:HGNC Symbol;Acc:HGNC:42950]
ENSG00000231861	OR5K2	multitissue	0.184956	1	0.0209369	Adipose_Subcutaneous	0.882339	Brain_Frontal_Cortex_BA9	1.75627	+	0.467895	OR5K2	3	98497604	98498663	olfactory receptor family 5 subfamily K member 2 [Source:HGNC Symbol;Acc:HGNC:14774]
ENSG00000062725	APPBP2	multitissue	0.184976	1	0.113582	Minor_Salivary_Gland	0.616635	Brain_Anterior_cingulate_cortex_BA24	0.201325	+	1.55241	APPBP2	17	60443149	60526219	amyloid beta precursor protein binding protein 2 [Source:HGNC Symbol;Acc:HGNC:622]
ENSG00000149516	MS4A3	multitissue	0.185004	1	0.0758841	Testis	0.410322	Adipose_Subcutaneous	1.29921	+	0.672993	MS4A3	11	60056587	60071128	membrane spanning 4-domains A3 [Source:HGNC Symbol;Acc:HGNC:7317]
ENSG00000133943	C14orf159	multitissue	0.185036	1	0.0196784	Small_Intestine_Terminal_Ileum	0.970437	Pancreas	0.304126	+	1.29907	C14orf159	14	91060333	91225632	chromosome 14 open reading frame 159 [Source:HGNC Symbol;Acc:HGNC:20498]
ENSG00000162009	SSTR5	multitissue	0.185133	1	0.0374823	Minor_Salivary_Gland	0.943762	Heart_Left_Ventricle	-0.601326	-	1.28277	SSTR5	16	1078781	1080142	somatostatin receptor 5 [Source:HGNC Symbol;Acc:HGNC:11334]
ENSG00000065526	SPEN	multitissue	0.185158	1	0.0364984	Thyroid	0.963228	Heart_Left_Ventricle	-0.276178	-	1.25711	SPEN	1	15847864	15940460	spen family transcriptional repressor [Source:HGNC Symbol;Acc:HGNC:17575]
ENSG00000162891	IL20	multitissue	0.185336	1	0.0847147	Testis	0.784617	Liver	0.725328	+	1.41228	IL20	1	206865354	206869223	interleukin 20 [Source:HGNC Symbol;Acc:HGNC:6002]
ENSG00000115641	FHL2	multitissue	0.185381	1	0.0316867	Muscle_Skeletal	0.893973	Skin_Sun_Exposed_Lower_leg	-0.33031	-	0.895156	FHL2	2	105357712	105438513	four and a half LIM domains 2 [Source:HGNC Symbol;Acc:HGNC:3703]
ENSG00000101470	TNNC2	multitissue	0.185409	1	0.0666461	Brain_Caudate_basal_ganglia	0.539225	Cells_Transformed_fibroblasts	0.610034	+	1.73102	TNNC2	20	45823214	45833745	troponin C2, fast skeletal type [Source:HGNC Symbol;Acc:HGNC:11944]
ENSG00000136943	CTSV	multitissue	0.18542	1	0.0684636	Brain_Cortex	0.904466	Whole_Blood	-0.45335	-	1.01645	CTSV	9	97029679	97039643	cathepsin V [Source:HGNC Symbol;Acc:HGNC:2538]
ENSG00000078725	BRINP1	multitissue	0.185432	1	0.0172078	Brain_Caudate_basal_ganglia	0.937749	Pituitary	0.616772	+	1.22727	BRINP1	9	119153458	119369467	BMP/retinoic acid inducible neural specific 1 [Source:HGNC Symbol;Acc:HGNC:2687]
ENSG00000152214	RIT2	multitissue	0.185456	1	0.072012	Brain_Caudate_basal_ganglia	0.432494	Brain_Anterior_cingulate_cortex_BA24	-1.29199	-	0.717085	RIT2	18	42743227	43115691	Ras like without CAAX 2 [Source:HGNC Symbol;Acc:HGNC:10017]
ENSG00000167113	COQ4	multitissue	0.185482	1	0.03895	Adrenal_Gland	0.748335	Colon_Sigmoid	0.200179	+	1.34963	COQ4	9	128322536	128334072	coenzyme Q4 [Source:HGNC Symbol;Acc:HGNC:19693]
ENSG00000132394	EEFSEC	multitissue	0.185489	1	0.0305508	Skin_Not_Sun_Exposed_Suprapubic	0.874285	Artery_Coronary	-0.792613	-	0.961629	EEFSEC	3	128153454	128408646	eukaryotic elongation factor, selenocysteine-tRNA specific [Source:HGNC Symbol;Acc:HGNC:24614]
ENSG00000162188	GNG3	multitissue	0.18579	1	0.076114	Artery_Coronary	0.386933	Heart_Left_Ventricle	0.45425	+	1.86597	GNG3	11	62707658	62709201	G protein subunit gamma 3 [Source:HGNC Symbol;Acc:HGNC:4405]
ENSG00000170832	USP32	multitissue	0.185845	1	0.0990222	Brain_Frontal_Cortex_BA9	0.358085	Lung	-0.481279	-	1.43807	USP32	17	60179094	60422470	ubiquitin specific peptidase 32 [Source:HGNC Symbol;Acc:HGNC:19143]
ENSG00000182327	GLTPD2	multitissue	0.18587	1	0.150773	Brain_Nucleus_accumbens_basal_ganglia	0.261671	Prostate	0.533813	+	1.43632	GLTPD2	17	4788959	4790390	glycolipid transfer protein domain containing 2 [Source:HGNC Symbol;Acc:HGNC:33756]
ENSG00000101144	BMP7	multitissue	0.185875	1	0.135887	Brain_Cerebellum	0.990533	Muscle_Skeletal	0.363901	+	0.998877	BMP7	20	57168748	57266629	bone morphogenetic protein 7 [Source:HGNC Symbol;Acc:HGNC:1074]
ENSG00000183160	TMEM119	multitissue	0.185975	1	0.100222	Colon_Sigmoid	0.894904	Brain_Cerebellar_Hemisphere	0.505135	+	1.11414	TMEM119	12	108589846	108598320	transmembrane protein 119 [Source:HGNC Symbol;Acc:HGNC:27884]
ENSG00000196923	PDLIM7	multitissue	0.186253	1	0.114619	Prostate	0.937808	Brain_Anterior_cingulate_cortex_BA24	0.375052	+	1.46502	PDLIM7	5	177483394	177497606	PDZ and LIM domain 7 [Source:HGNC Symbol;Acc:HGNC:22958]
ENSG00000164930	FZD6	multitissue	0.186264	1	0.00373745	Skin_Sun_Exposed_Lower_leg	0.641706	Pituitary	0.277806	+	1.40031	FZD6	8	103298433	103332866	frizzled class receptor 6 [Source:HGNC Symbol;Acc:HGNC:4044]
ENSG00000169439	SDC2	multitissue	0.186383	1	0.0892175	Pancreas	0.640413	Lung	0.616209	+	1.53206	SDC2	8	96493351	96611780	syndecan 2 [Source:HGNC Symbol;Acc:HGNC:10659]
ENSG00000165995	CACNB2	multitissue	0.186398	1	0.0169717	Esophagus_Muscularis	0.79803	Brain_Caudate_basal_ganglia	0.965014	+	1.15779	CACNB2	10	18140677	18541869	calcium voltage-gated channel auxiliary subunit beta 2 [Source:HGNC Symbol;Acc:HGNC:1402]
ENSG00000177879	AP3S1	multitissue	0.186404	1	0.106898	Colon_Transverse	0.994076	Prostate	0.453438	+	0.95107	AP3S1	5	115841481	115914081	adaptor related protein complex 3 sigma 1 subunit [Source:HGNC Symbol;Acc:HGNC:2013]
ENSG00000126243	LRFN3	multitissue	0.186445	1	0.064598	Colon_Transverse	0.338138	Skin_Not_Sun_Exposed_Suprapubic	-1.28648	-	0.488663	LRFN3	19	35935358	35945767	leucine rich repeat and fibronectin type III domain containing 3 [Source:HGNC Symbol;Acc:HGNC:28370]
ENSG00000128011	LRFN1	multitissue	0.186493	1	0.00518007	Colon_Sigmoid	0.939542	Muscle_Skeletal	0.900765	+	1.30738	LRFN1	19	39306568	39315336	leucine rich repeat and fibronectin type III domain containing 1 [Source:HGNC Symbol;Acc:HGNC:29290]
ENSG00000119227	PIGZ	multitissue	0.186502	1	0.0274505	Brain_Cerebellar_Hemisphere	0.966555	Cells_EBV-transformed_lymphocytes	1.3548	+	0.478537	PIGZ	3	196946343	196969060	phosphatidylinositol glycan anchor biosynthesis class Z [Source:HGNC Symbol;Acc:HGNC:30596]
ENSG00000139546	TARBP2	multitissue	0.186518	1	0.067494	Esophagus_Mucosa	0.797049	Brain_Cerebellum	-0.213064	-	1.19722	TARBP2	12	53500921	53506431	TARBP2, RISC loading complex RNA binding subunit [Source:HGNC Symbol;Acc:HGNC:11569]
ENSG00000091592	NLRP1	multitissue	0.186538	1	0.143815	Nerve_Tibial	0.963835	Adipose_Subcutaneous	-0.24582	-	0.917408	NLRP1	17	5499427	5619424	NLR family pyrin domain containing 1 [Source:HGNC Symbol;Acc:HGNC:14374]
ENSG00000242612	DECR2	multitissue	0.186558	1	0.104904	Small_Intestine_Terminal_Ileum	0.965693	Pancreas	-0.123647	-	0.620879	DECR2	16	401826	412487	2,4-dienoyl-CoA reductase 2 [Source:HGNC Symbol;Acc:HGNC:2754]
ENSG00000109184	DCUN1D4	multitissue	0.186561	1	0.00507821	Esophagus_Mucosa	0.76432	Brain_Hippocampus	1.88512	+	0.884465	DCUN1D4	4	51843000	51916837	defective in cullin neddylation 1 domain containing 4 [Source:HGNC Symbol;Acc:HGNC:28998]
ENSG00000116745	RPE65	multitissue	0.186626	1	0.0228543	Brain_Cerebellar_Hemisphere	0.769845	Testis	0.491652	+	1.36564	RPE65	1	68428822	68449959	RPE65, retinoid isomerohydrolase [Source:HGNC Symbol;Acc:HGNC:10294]
ENSG00000186844	LCE1A	multitissue	0.186647	1	0.112129	Brain_Spinal_cord_cervical_c-1	0.426664	Colon_Sigmoid	-1.19181	-	0.56129	LCE1A	1	152827473	152827894	late cornified envelope 1A [Source:HGNC Symbol;Acc:HGNC:29459]
ENSG00000179240	AP002360.1	multitissue	0.186659	1	0.0300779	Testis	0.977736	Skin_Sun_Exposed_Lower_leg	0.625597	+	1.3419	AP002360.1	11	76381313	76414619
ENSG00000118849	RARRES1	multitissue	0.18667	1	0.0920217	Esophagus_Muscularis	0.906044	Brain_Cerebellar_Hemisphere	0.399353	+	0.882455	RARRES1	3	158696892	158732696	retinoic acid receptor responder 1 [Source:HGNC Symbol;Acc:HGNC:9867]
ENSG00000204599	TRIM39	multitissue	0.186716	1	0.0695655	Uterus	0.84063	Nerve_Tibial	-0.806821	-	1.4254	TRIM39	6	30326479	30343729	tripartite motif containing 39 [Source:HGNC Symbol;Acc:HGNC:10065]
ENSG00000120949	TNFRSF8	multitissue	0.186802	1	0.0361736	Liver	0.679194	Brain_Caudate_basal_ganglia	0.597739	+	1.41417	TNFRSF8	1	12063377	12144207	TNF receptor superfamily member 8 [Source:HGNC Symbol;Acc:HGNC:11923]
ENSG00000177025	C19orf18	multitissue	0.186825	1	0.0411104	Stomach	0.99952	Spleen	0.156837	+	0.784354	C19orf18	19	57958437	57974534	chromosome 19 open reading frame 18 [Source:HGNC Symbol;Acc:HGNC:28642]
ENSG00000139330	KERA	multitissue	0.186845	1	0.149896	Skin_Sun_Exposed_Lower_leg	0.73681	Esophagus_Gastroesophageal_Junction	-0.300074	-	1.05535	KERA	12	91050491	91057983	keratocan [Source:HGNC Symbol;Acc:HGNC:6309]
ENSG00000136944	LMX1B	multitissue	0.186959	1	0.0401888	Adipose_Subcutaneous	0.810496	Skin_Sun_Exposed_Lower_leg	0.5613	+	1.59409	LMX1B	9	126614443	126701032	LIM homeobox transcription factor 1 beta [Source:HGNC Symbol;Acc:HGNC:6654]
ENSG00000077684	JADE1	multitissue	0.18697	1	0.0742264	Thyroid	0.899618	Brain_Putamen_basal_ganglia	0.828303	+	0.696801	JADE1	4	128809623	128875224	jade family PHD finger 1 [Source:HGNC Symbol;Acc:HGNC:30027]
ENSG00000139350	NEDD1	multitissue	0.187018	1	0.0894507	Skin_Not_Sun_Exposed_Suprapubic	0.980302	Brain_Frontal_Cortex_BA9	-0.049653	-	1.101	NEDD1	12	96907223	96953777	neural precursor cell expressed, developmentally down-regulated 1 [Source:HGNC Symbol;Acc:HGNC:7723]
ENSG00000189143	CLDN4	multitissue	0.187032	1	0.069745	Esophagus_Gastroesophageal_Junction	0.829664	Vagina	-0.625113	-	0.696486	CLDN4	7	73799542	73832693	claudin 4 [Source:HGNC Symbol;Acc:HGNC:2046]
ENSG00000152990	ADGRA3	multitissue	0.187047	1	0.060963	Esophagus_Mucosa	0.883526	Heart_Left_Ventricle	-0.113242	-	0.936435	ADGRA3	4	22345071	22516054	adhesion G protein-coupled receptor A3 [Source:HGNC Symbol;Acc:HGNC:13839]
ENSG00000100902	PSMA6	multitissue	0.187051	1	0.0353436	Cells_Transformed_fibroblasts	0.990199	Muscle_Skeletal	-0.650248	-	0.868287	PSMA6	14	35278633	35317493	proteasome subunit alpha 6 [Source:HGNC Symbol;Acc:HGNC:9535]
ENSG00000197343	ZNF655	multitissue	0.187142	1	0.0357707	Thyroid	0.973184	Brain_Anterior_cingulate_cortex_BA24	0.547619	+	1.1699	ZNF655	7	99558406	99576453	zinc finger protein 655 [Source:HGNC Symbol;Acc:HGNC:30899]
ENSG00000186088	GSAP	multitissue	0.187169	1	0.0790423	Brain_Caudate_basal_ganglia	0.996014	Spleen	0.216615	+	0.734465	GSAP	7	77310751	77416400	gamma-secretase activating protein [Source:HGNC Symbol;Acc:HGNC:28042]
ENSG00000128513	POT1	multitissue	0.187199	1	0.115027	Breast_Mammary_Tissue	0.937509	Nerve_Tibial	-0.112729	-	1.11807	POT1	7	124822386	124929983	protection of telomeres 1 [Source:HGNC Symbol;Acc:HGNC:17284]
ENSG00000138303	ASCC1	multitissue	0.187215	1	0.00965185	Brain_Caudate_basal_ganglia	0.956197	Ovary	1.11558	+	0.63886	ASCC1	10	72096032	72217134	activating signal cointegrator 1 complex subunit 1 [Source:HGNC Symbol;Acc:HGNC:24268]
ENSG00000176142	TMEM39A	multitissue	0.187224	1	0.0051665	Brain_Cortex	0.700588	Skin_Sun_Exposed_Lower_leg	-1.5308	-	0.829179	TMEM39A	3	119429500	119468830	transmembrane protein 39A [Source:HGNC Symbol;Acc:HGNC:25600]
ENSG00000182187	CRYGB	multitissue	0.187284	1	0.243663	Brain_Spinal_cord_cervical_c-1	0.940478	Brain_Substantia_nigra	0.620274	+	0.771603	CRYGB	2	208142573	208146168	crystallin gamma B [Source:HGNC Symbol;Acc:HGNC:2409]
ENSG00000184508	HDDC3	multitissue	0.187294	1	0.0190848	Heart_Atrial_Appendage	0.143121	Adipose_Subcutaneous	-1.8698	-	0.30546	HDDC3	15	90929964	90932569	HD domain containing 3 [Source:HGNC Symbol;Acc:HGNC:30522]
ENSG00000121807	CCR2	multitissue	0.187412	1	0.0743909	Esophagus_Muscularis	0.564001	Whole_Blood	-1.18056	-	0.853685	CCR2	3	46353734	46360928	C-C motif chemokine receptor 2 [Source:HGNC Symbol;Acc:HGNC:1603]
ENSG00000204540	PSORS1C1	multitissue	0.18744	1	0.00331254	Heart_Left_Ventricle	0.96851	Brain_Putamen_basal_ganglia	-1.43505	-	0.828376	PSORS1C1	6	31114750	31140092	psoriasis susceptibility 1 candidate 1 [Source:HGNC Symbol;Acc:HGNC:17202]
ENSG00000021776	AQR	multitissue	0.187481	1	0.256733	Adipose_Subcutaneous	0.965542	Nerve_Tibial	0.0274694	+	0.921646	AQR	15	34851782	34969839	aquarius intron-binding spliceosomal factor [Source:HGNC Symbol;Acc:HGNC:29513]
ENSG00000184226	PCDH9	multitissue	0.187549	1	0.0526259	Cells_Transformed_fibroblasts	0.93459	Adipose_Subcutaneous	0.39247	+	1.10091	PCDH9	13	66302834	67230445	protocadherin 9 [Source:HGNC Symbol;Acc:HGNC:8661]
ENSG00000164933	SLC25A32	multitissue	0.187564	1	0.00858825	Uterus	0.867795	Artery_Tibial	-0.217686	-	1.47998	SLC25A32	8	103398635	103415189	solute carrier family 25 member 32 [Source:HGNC Symbol;Acc:HGNC:29683]
ENSG00000148225	WDR31	multitissue	0.187602	1	0.0063102	Lung	0.953878	Thyroid	-1.481	-	0.701107	WDR31	9	113313222	113340298	WD repeat domain 31 [Source:HGNC Symbol;Acc:HGNC:21421]
ENSG00000170265	ZNF282	multitissue	0.187672	1	0.0913949	Minor_Salivary_Gland	0.602695	Whole_Blood	0.360938	+	1.41371	ZNF282	7	149195485	149226248	zinc finger protein 282 [Source:HGNC Symbol;Acc:HGNC:13076]
ENSG00000111696	NT5DC3	multitissue	0.187706	1	0.00456338	Colon_Transverse	0.959332	Pancreas	0.483359	+	0.744834	NT5DC3	12	103770453	103841197	5'-nucleotidase domain containing 3 [Source:HGNC Symbol;Acc:HGNC:30826]
ENSG00000183775	KCTD16	multitissue	0.187784	1	0.0747097	Adipose_Subcutaneous	0.452243	Thyroid	-1.26696	-	0.728717	KCTD16	5	144170832	144485686	potassium channel tetramerization domain containing 16 [Source:HGNC Symbol;Acc:HGNC:29244]
ENSG00000167767	KRT80	multitissue	0.187788	1	0.0382548	Brain_Frontal_Cortex_BA9	0.943074	Brain_Caudate_basal_ganglia	1.05509	+	0.711295	KRT80	12	52168996	52192000	keratin 80 [Source:HGNC Symbol;Acc:HGNC:27056]
ENSG00000203814	HIST2H2BF	multitissue	0.187875	1	0.121979	Adipose_Subcutaneous	0.143699	Small_Intestine_Terminal_Ileum	-0.0421848	-	2.12745	HIST2H2BF	1	149782689	149812373	histone cluster 2 H2B family member f [Source:HGNC Symbol;Acc:HGNC:24700]
ENSG00000040633	PHF23	multitissue	0.187892	1	0.0743779	Brain_Spinal_cord_cervical_c-1	0.650738	Whole_Blood	0.665772	+	1.58181	PHF23	17	7235028	7239722	PHD finger protein 23 [Source:HGNC Symbol;Acc:HGNC:28428]
ENSG00000187170	LCE4A	multitissue	0.18791	1	0.172907	Skin_Sun_Exposed_Lower_leg	0.207221	Skin_Not_Sun_Exposed_Suprapubic	-1.31208	-	0.0718976	LCE4A	1	152708160	152709491	late cornified envelope 4A [Source:HGNC Symbol;Acc:HGNC:16613]
ENSG00000127955	GNAI1	multitissue	0.187982	1	0.0836074	Esophagus_Gastroesophageal_Junction	0.969067	Thyroid	-0.533805	-	0.814415	GNAI1	7	80133955	80219402	G protein subunit alpha i1 [Source:HGNC Symbol;Acc:HGNC:4384]
ENSG00000162804	SNED1	multitissue	0.188024	1	0.0609172	Cells_Transformed_fibroblasts	0.783116	Pituitary	-0.568603	-	1.3347	SNED1	2	240998838	241095568	sushi, nidogen and EGF like domains 1 [Source:HGNC Symbol;Acc:HGNC:24696]
ENSG00000154548	SRSF12	multitissue	0.18805	1	0.0615421	Pancreas	0.929629	Cells_Transformed_fibroblasts	-0.333875	-	0.754125	SRSF12	6	89095959	89118081	serine and arginine rich splicing factor 12 [Source:HGNC Symbol;Acc:HGNC:21220]
ENSG00000139180	NDUFA9	multitissue	0.18813	1	0.0464646	Cells_Transformed_fibroblasts	0.925188	Heart_Atrial_Appendage	-0.518707	-	0.797407	NDUFA9	12	4649095	4694317	NADH:ubiquinone oxidoreductase subunit A9 [Source:HGNC Symbol;Acc:HGNC:7693]
ENSG00000145734	BDP1	multitissue	0.188137	1	0.0590574	Thyroid	0.796675	Artery_Aorta	-0.20202	-	1.29835	BDP1	5	71455615	71567820	B double prime 1, subunit of RNA polymerase III transcription initiation factor IIIB [Source:HGNC Symbol;Acc:HGNC:13652]
ENSG00000173338	KCNK7	multitissue	0.188173	1	0.13104	Brain_Spinal_cord_cervical_c-1	0.981856	Esophagus_Muscularis	0.510915	+	0.693946	KCNK7	11	65592855	65595996	potassium two pore domain channel subfamily K member 7 [Source:HGNC Symbol;Acc:HGNC:6282]
ENSG00000027001	MIPEP	multitissue	0.188208	1	0.0150173	Stomach	0.682918	Liver	1.53788	+	0.660372	MIPEP	13	23730189	23889419	mitochondrial intermediate peptidase [Source:HGNC Symbol;Acc:HGNC:7104]
ENSG00000130545	CRB3	multitissue	0.188224	1	0.204032	Skin_Not_Sun_Exposed_Suprapubic	0.561973	Skin_Sun_Exposed_Lower_leg	0.345117	+	1.30819	CRB3	19	6463777	6467221	crumbs 3, cell polarity complex component [Source:HGNC Symbol;Acc:HGNC:20237]
ENSG00000131941	RHPN2	multitissue	0.188232	1	0.0187542	Heart_Left_Ventricle	0.877386	Pancreas	1.09995	+	0.801139	RHPN2	19	32978593	33064888	rhophilin Rho GTPase binding protein 2 [Source:HGNC Symbol;Acc:HGNC:19974]
ENSG00000135940	COX5B	multitissue	0.188233	1	0.0875221	Stomach	0.780865	Nerve_Tibial	-0.0936421	-	1.27456	COX5B	2	97646040	97648383	cytochrome c oxidase subunit 5B [Source:HGNC Symbol;Acc:HGNC:2269]
ENSG00000144935	TRPC1	multitissue	0.188273	1	0.0026252	Brain_Cerebellar_Hemisphere	0.996392	Ovary	-0.961968	-	1.25619	TRPC1	3	142724074	142807888	transient receptor potential cation channel subfamily C member 1 [Source:HGNC Symbol;Acc:HGNC:12333]
ENSG00000168878	SFTPB	multitissue	0.188389	1	0.0641258	Breast_Mammary_Tissue	0.6291	Whole_Blood	1.0402	+	0.718619	SFTPB	2	85657314	85668741	surfactant protein B [Source:HGNC Symbol;Acc:HGNC:10801]
ENSG00000179388	EGR3	multitissue	0.188464	1	0.0436281	Small_Intestine_Terminal_Ileum	0.962436	Cells_Transformed_fibroblasts	0.998435	+	0.963245	EGR3	8	22687659	22693302	early growth response 3 [Source:HGNC Symbol;Acc:HGNC:3240]
ENSG00000154813	DPH3	multitissue	0.188536	1	0.21749	Lung	0.963883	Cells_Transformed_fibroblasts	-0.249393	-	0.674941	DPH3	3	16257978	16264972	diphthamide biosynthesis 3 [Source:HGNC Symbol;Acc:HGNC:27717]
ENSG00000107331	ABCA2	multitissue	0.188569	1	0.0119257	Lung	0.60517	Skin_Not_Sun_Exposed_Suprapubic	-1.04058	-	1.02525	ABCA2	9	137007227	137028922	ATP binding cassette subfamily A member 2 [Source:HGNC Symbol;Acc:HGNC:32]
ENSG00000132383	RPA1	multitissue	0.188613	1	0.00292492	Muscle_Skeletal	0.67405	Artery_Aorta	1.56073	+	1.02097	RPA1	17	1829702	1900082	replication protein A1 [Source:HGNC Symbol;Acc:HGNC:10289]
ENSG00000196372	ASB13	multitissue	0.188653	1	0.00167432	Adipose_Subcutaneous	0.884655	Muscle_Skeletal	0.889684	+	1.54548	ASB13	10	5638867	5666595	ankyrin repeat and SOCS box containing 13 [Source:HGNC Symbol;Acc:HGNC:19765]
ENSG00000132694	ARHGEF11	multitissue	0.188667	1	0.0210636	Thyroid	0.617264	Lung	1.47554	+	0.861797	ARHGEF11	1	156934840	157045370	Rho guanine nucleotide exchange factor 11 [Source:HGNC Symbol;Acc:HGNC:14580]
ENSG00000170889	RPS9	multitissue	0.188698	1	0.0886589	Brain_Putamen_basal_ganglia	0.97378	Ovary	0.52073	+	0.460194	RPS9	19	54200742	54249003	ribosomal protein S9 [Source:HGNC Symbol;Acc:HGNC:10442]
ENSG00000213996	TM6SF2	multitissue	0.188817	1	0.00151595	Skin_Not_Sun_Exposed_Suprapubic	0.524544	Artery_Tibial	-1.39493	-	1.31287	TM6SF2	19	19264364	19273391	transmembrane 6 superfamily member 2 [Source:HGNC Symbol;Acc:HGNC:11861]
ENSG00000104331	IMPAD1	multitissue	0.188919	1	0.0219842	Adipose_Visceral_Omentum	0.49533	Muscle_Skeletal	1.26347	+	1.09777	IMPAD1	8	56957933	56993844	inositol monophosphatase domain containing 1 [Source:HGNC Symbol;Acc:HGNC:26019]
ENSG00000173482	PTPRM	multitissue	0.188926	1	0.0258435	Brain_Cerebellum	0.917295	Vagina	0.343018	+	1.1215	PTPRM	18	7566782	8406861	protein tyrosine phosphatase, receptor type M [Source:HGNC Symbol;Acc:HGNC:9675]
ENSG00000106400	ZNHIT1	multitissue	0.189059	1	0.00895954	Colon_Sigmoid	0.871064	Brain_Cerebellum	1.2302	+	0.806939	ZNHIT1	7	101217668	101224190	zinc finger HIT-type containing 1 [Source:HGNC Symbol;Acc:HGNC:21688]
ENSG00000213139	CRYGS	multitissue	0.189072	1	0.15672	Vagina	0.298097	Brain_Cerebellum	0.187834	+	1.73716	CRYGS	3	186538441	186546702	crystallin gamma S [Source:HGNC Symbol;Acc:HGNC:2417]
ENSG00000150471	ADGRL3	multitissue	0.189089	1	0.00328565	Ovary	0.738269	Adipose_Visceral_Omentum	-0.539405	-	1.00856	ADGRL3	4	61201258	62078335	adhesion G protein-coupled receptor L3 [Source:HGNC Symbol;Acc:HGNC:20974]
ENSG00000100319	ZMAT5	multitissue	0.189255	1	0.0283348	Skin_Not_Sun_Exposed_Suprapubic	0.656828	Thyroid	0.957955	+	1.24483	ZMAT5	22	29730956	29767011	zinc finger matrin-type 5 [Source:HGNC Symbol;Acc:HGNC:28046]
ENSG00000154645	CHODL	multitissue	0.189293	1	0.0186471	Esophagus_Mucosa	0.860565	Lung	0.186491	+	1.58449	CHODL	21	17901263	18267373	chondrolectin [Source:HGNC Symbol;Acc:HGNC:17807]
ENSG00000177045	SIX5	multitissue	0.189333	1	0.0381304	Spleen	0.735973	Skin_Sun_Exposed_Lower_leg	-0.473337	-	1.36764	SIX5	19	45764785	45769226	SIX homeobox 5 [Source:HGNC Symbol;Acc:HGNC:10891]
ENSG00000070610	GBA2	multitissue	0.189398	1	0.02927	Colon_Transverse	0.656091	Pancreas	-0.327873	-	1.50736	GBA2	9	35736866	35749228	glucosylceramidase beta 2 [Source:HGNC Symbol;Acc:HGNC:18986]
ENSG00000164292	RHOBTB3	multitissue	0.189588	1	0.0628453	Breast_Mammary_Tissue	0.99752	Colon_Sigmoid	0.0727719	+	1.22594	RHOBTB3	5	95713522	95824383	Rho related BTB domain containing 3 [Source:HGNC Symbol;Acc:HGNC:18757]
ENSG00000123064	DDX54	multitissue	0.189613	1	0.0590805	Brain_Cerebellum	0.469349	Adipose_Visceral_Omentum	0.0684365	+	1.57982	DDX54	12	113157174	113185479	DEAD-box helicase 54 [Source:HGNC Symbol;Acc:HGNC:20084]
ENSG00000162542	TMCO4	multitissue	0.189634	1	0.125243	Nerve_Tibial	0.907246	Cells_Transformed_fibroblasts	0.600274	+	0.76162	TMCO4	1	19682213	19799945	transmembrane and coiled-coil domains 4 [Source:HGNC Symbol;Acc:HGNC:27393]
ENSG00000243444	PALM2	multitissue	0.189656	1	0.0415935	Adipose_Subcutaneous	0.847455	Heart_Atrial_Appendage	-0.123878	-	1.25994	PALM2	9	109640788	109946703	paralemmin 2 [Source:HGNC Symbol;Acc:HGNC:15845]
ENSG00000158006	PAFAH2	multitissue	0.189659	1	0.0141826	Brain_Cerebellum	0.705592	Brain_Cortex	-0.572437	-	1.1612	PAFAH2	1	25959767	25998157	platelet activating factor acetylhydrolase 2 [Source:HGNC Symbol;Acc:HGNC:8579]
ENSG00000171860	C3AR1	multitissue	0.190007	1	0.0255732	Brain_Spinal_cord_cervical_c-1	0.988407	Artery_Aorta	0.245878	+	0.62375	C3AR1	12	8058302	8066471	complement C3a receptor 1 [Source:HGNC Symbol;Acc:HGNC:1319]
ENSG00000168959	GRM5	multitissue	0.190016	1	0.0785104	Brain_Substantia_nigra	0.609785	Brain_Putamen_basal_ganglia	0.624507	+	1.60497	GRM5	11	88504576	89065945	glutamate metabotropic receptor 5 [Source:HGNC Symbol;Acc:HGNC:4597]
ENSG00000143632	ACTA1	multitissue	0.190075	1	0.103168	Prostate	0.436261	Artery_Tibial	-0.42558	-	1.70286	ACTA1	1	229431245	229434098	actin, alpha 1, skeletal muscle [Source:HGNC Symbol;Acc:HGNC:129]
ENSG00000153132	CLGN	multitissue	0.190079	1	0.00354301	Esophagus_Muscularis	0.608806	Brain_Cortex	-0.84959	-	1.58939	CLGN	4	140388455	140427968	calmegin [Source:HGNC Symbol;Acc:HGNC:2060]
ENSG00000148297	MED22	multitissue	0.190091	1	0.0490359	Lung	0.408777	Adipose_Visceral_Omentum	-0.978652	-	1.29946	MED22	9	133338323	133348131	mediator complex subunit 22 [Source:HGNC Symbol;Acc:HGNC:11477]
ENSG00000034713	GABARAPL2	multitissue	0.190112	1	0.0722864	Skin_Not_Sun_Exposed_Suprapubic	0.261035	Skin_Sun_Exposed_Lower_leg	-0.839936	-	1.37705	GABARAPL2	16	75566351	75577881	GABA type A receptor associated protein like 2 [Source:HGNC Symbol;Acc:HGNC:13291]
ENSG00000138623	SEMA7A	multitissue	0.190144	1	0.0458626	Adipose_Visceral_Omentum	0.628959	Brain_Cerebellum	0.67372	+	1.03776	SEMA7A	15	74409289	74434467	semaphorin 7A (John Milton Hagen blood group) [Source:HGNC Symbol;Acc:HGNC:10741]
ENSG00000183726	TMEM50A	multitissue	0.190308	1	0.0208452	Whole_Blood	0.39243	Testis	0.474794	+	1.74291	TMEM50A	1	25337917	25362361	transmembrane protein 50A [Source:HGNC Symbol;Acc:HGNC:30590]
ENSG00000122085	MTERF4	multitissue	0.190322	1	0.0276029	Esophagus_Mucosa	0.996457	Esophagus_Gastroesophageal_Junction	-0.952279	-	0.622922	MTERF4	2	241072169	241102332	mitochondrial transcription termination factor 4 [Source:HGNC Symbol;Acc:HGNC:28785]
ENSG00000164902	PHAX	multitissue	0.190361	1	0.0676515	Artery_Aorta	0.777765	Whole_Blood	0.271365	+	1.56142	PHAX	5	126600268	126627252	phosphorylated adaptor for RNA export [Source:HGNC Symbol;Acc:HGNC:10241]
ENSG00000170190	SLC16A5	multitissue	0.190397	1	0.0358288	Heart_Atrial_Appendage	0.998411	Testis	-0.258743	-	1.29409	SLC16A5	17	75087727	75106162	solute carrier family 16 member 5 [Source:HGNC Symbol;Acc:HGNC:10926]
ENSG00000162779	AXDND1	multitissue	0.19048	1	0.0540067	Colon_Transverse	0.960011	Brain_Nucleus_accumbens_basal_ganglia	-0.0470821	-	0.91284	AXDND1	1	179365720	179554735	axonemal dynein light chain domain containing 1 [Source:HGNC Symbol;Acc:HGNC:26564]
ENSG00000171056	SOX7	multitissue	0.190484	1	0.0222178	Pancreas	0.736561	Adipose_Visceral_Omentum	-0.559487	-	1.62549	SOX7	8	10723768	10730512	SRY-box 7 [Source:HGNC Symbol;Acc:HGNC:18196]
ENSG00000137274	BPHL	multitissue	0.190525	1	0.100417	Small_Intestine_Terminal_Ileum	0.94859	Brain_Amygdala	0.0262066	+	0.705078	BPHL	6	3118374	3153578	biphenyl hydrolase like [Source:HGNC Symbol;Acc:HGNC:1094]
ENSG00000189350	TOGARAM2	multitissue	0.190545	1	0.00382146	Esophagus_Gastroesophageal_Junction	0.796431	Heart_Atrial_Appendage	1.49307	+	0.826403	TOGARAM2	2	28956611	29061373	TOG array regulator of axonemal microtubules 2 [Source:HGNC Symbol;Acc:HGNC:33715]
ENSG00000239789	MRPS17	multitissue	0.1906	1	0.0994203	Spleen	0.890819	Liver	-0.385882	-	1.19717	MRPS17	7	55951819	55956501	mitochondrial ribosomal protein S17 [Source:HGNC Symbol;Acc:HGNC:14047]
ENSG00000119535	CSF3R	multitissue	0.190602	1	0.0621583	Colon_Sigmoid	0.818422	Brain_Nucleus_accumbens_basal_ganglia	-0.808699	-	1.04749	CSF3R	1	36466043	36483278	colony stimulating factor 3 receptor [Source:HGNC Symbol;Acc:HGNC:2439]
ENSG00000091428	RAPGEF4	multitissue	0.190604	1	0.066351	Skin_Sun_Exposed_Lower_leg	0.835231	Small_Intestine_Terminal_Ileum	-0.520419	-	0.83837	RAPGEF4	2	172735274	173052893	Rap guanine nucleotide exchange factor 4 [Source:HGNC Symbol;Acc:HGNC:16626]
ENSG00000159110	IFNAR2	multitissue	0.190943	1	0.0027327	Stomach	0.980785	Esophagus_Muscularis	0.637952	+	1.57175	IFNAR2	21	33229901	33265675	interferon alpha and beta receptor subunit 2 [Source:HGNC Symbol;Acc:HGNC:5433]
ENSG00000213638	ADAT3	multitissue	0.19098	1	0.0928638	Uterus	0.448969	Brain_Caudate_basal_ganglia	1.21881	+	0.652904	ADAT3	19	1905378	1913447	adenosine deaminase, tRNA specific 3 [Source:HGNC Symbol;Acc:HGNC:25151]
ENSG00000103202	NME4	multitissue	0.191076	1	0.0345939	Whole_Blood	0.704424	Testis	0.879416	+	0.961516	NME4	16	396725	410367	NME/NM23 nucleoside diphosphate kinase 4 [Source:HGNC Symbol;Acc:HGNC:7852]
ENSG00000176273	SLC35G1	multitissue	0.191182	1	0.00781445	Esophagus_Gastroesophageal_Junction	0.885077	Brain_Anterior_cingulate_cortex_BA24	1.47191	+	0.52402	SLC35G1	10	93893973	93956062	solute carrier family 35 member G1 [Source:HGNC Symbol;Acc:HGNC:26607]
ENSG00000166337	TAF10	multitissue	0.191307	1	0.0392752	Adipose_Subcutaneous	0.669175	Brain_Nucleus_accumbens_basal_ganglia	-0.309411	-	1.52355	TAF10	11	6606296	6612667	TATA-box binding protein associated factor 10 [Source:HGNC Symbol;Acc:HGNC:11543]
ENSG00000133401	PDZD2	multitissue	0.191384	1	0.0904812	Skin_Not_Sun_Exposed_Suprapubic	0.776387	Adipose_Visceral_Omentum	-0.852974	-	1.24498	PDZD2	5	31639410	32110931	PDZ domain containing 2 [Source:HGNC Symbol;Acc:HGNC:18486]
ENSG00000198128	OR2L3	multitissue	0.191443	1	0.0287766	Brain_Hypothalamus	0.627417	Pituitary	0.853951	+	0.991167	OR2L3	1	248060682	248061620	olfactory receptor family 2 subfamily L member 3 [Source:HGNC Symbol;Acc:HGNC:15009]
ENSG00000163515	RETNLB	multitissue	0.191528	1	0.169549	Testis	0.719109	Small_Intestine_Terminal_Ileum	0.590733	+	0.720289	RETNLB	3	108743424	108757384	resistin like beta [Source:HGNC Symbol;Acc:HGNC:20388]
ENSG00000060656	PTPRU	multitissue	0.191548	1	0.028258	Esophagus_Mucosa	0.88524	Uterus	-0.819957	-	0.901278	PTPRU	1	29236516	29326813	protein tyrosine phosphatase, receptor type U [Source:HGNC Symbol;Acc:HGNC:9683]
ENSG00000122756	CNTFR	multitissue	0.191575	1	0.00965513	Colon_Transverse	0.954732	Brain_Caudate_basal_ganglia	-0.98564	-	0.992571	CNTFR	9	34551432	34590140	ciliary neurotrophic factor receptor [Source:HGNC Symbol;Acc:HGNC:2170]
ENSG00000111679	PTPN6	multitissue	0.191575	1	0.0731959	Skin_Sun_Exposed_Lower_leg	0.977579	Esophagus_Mucosa	-0.542018	-	0.656731	PTPN6	12	6946468	6961316	protein tyrosine phosphatase, non-receptor type 6 [Source:HGNC Symbol;Acc:HGNC:9658]
ENSG00000168907	PLA2G4F	multitissue	0.191604	1	0.143862	Skin_Not_Sun_Exposed_Suprapubic	0.437515	Skin_Sun_Exposed_Lower_leg	-1.11898	-	0.484483	PLA2G4F	15	42139034	42156636	phospholipase A2 group IVF [Source:HGNC Symbol;Acc:HGNC:27396]
ENSG00000185340	GAS2L1	multitissue	0.191656	1	0.0729497	Minor_Salivary_Gland	0.814259	Brain_Cerebellar_Hemisphere	0.397872	+	0.964358	GAS2L1	22	29306582	29312785	growth arrest specific 2 like 1 [Source:HGNC Symbol;Acc:HGNC:16955]
ENSG00000137509	PRCP	multitissue	0.19166	1	0.0197519	Prostate	0.903106	Small_Intestine_Terminal_Ileum	-0.0565158	-	1.04103	PRCP	11	82823502	82970584	prolylcarboxypeptidase [Source:HGNC Symbol;Acc:HGNC:9344]
ENSG00000158887	MPZ	multitissue	0.191684	1	0.0742346	Cells_Transformed_fibroblasts	0.757226	Colon_Sigmoid	-0.390672	-	1.28996	MPZ	1	161304735	161309972	myelin protein zero [Source:HGNC Symbol;Acc:HGNC:7225]
ENSG00000073737	DHRS9	multitissue	0.191816	1	0.079317	Spleen	0.851995	Whole_Blood	0.877325	+	0.799904	DHRS9	2	169064789	169096167	dehydrogenase/reductase 9 [Source:HGNC Symbol;Acc:HGNC:16888]
ENSG00000159176	CSRP1	multitissue	0.191835	1	0.132537	Nerve_Tibial	0.854647	Whole_Blood	0.0641907	+	1.50302	CSRP1	1	201483530	201509456	cysteine and glycine rich protein 1 [Source:HGNC Symbol;Acc:HGNC:2469]
ENSG00000119771	KLHL29	multitissue	0.191993	1	0.039777	Cells_Transformed_fibroblasts	0.951824	Brain_Substantia_nigra	0.807952	+	0.862419	KLHL29	2	23385217	23708611	kelch like family member 29 [Source:HGNC Symbol;Acc:HGNC:29404]
ENSG00000170961	HAS2	multitissue	0.19203	1	0.154523	Muscle_Skeletal	0.370993	Small_Intestine_Terminal_Ileum	0.0283267	+	1.38815	HAS2	8	121612116	121641390	hyaluronan synthase 2 [Source:HGNC Symbol;Acc:HGNC:4819]
ENSG00000184611	KCNH7	multitissue	0.19205	1	0.263374	Brain_Cerebellum	0.871063	Brain_Cerebellar_Hemisphere	0.64038	+	0.676095	KCNH7	2	162371407	162838730	potassium voltage-gated channel subfamily H member 7 [Source:HGNC Symbol;Acc:HGNC:18863]
ENSG00000100027	YPEL1	multitissue	0.192095	1	0.254306	Artery_Coronary	0.645386	Adipose_Subcutaneous	0.319573	+	1.01915	YPEL1	22	21697544	21735834	yippee like 1 [Source:HGNC Symbol;Acc:HGNC:12845]
ENSG00000172551	MUCL1	multitissue	0.19219	1	0.0435798	Whole_Blood	0.731742	Skin_Sun_Exposed_Lower_leg	0.014486	+	1.31411	MUCL1	12	54830519	54858393	mucin like 1 [Source:HGNC Symbol;Acc:HGNC:30588]
ENSG00000119231	SENP5	multitissue	0.192262	1	0.239511	Adipose_Visceral_Omentum	0.946359	Nerve_Tibial	0.266471	+	0.647585	SENP5	3	196867856	196934714	SUMO1/sentrin specific peptidase 5 [Source:HGNC Symbol;Acc:HGNC:28407]
ENSG00000105865	DUS4L	multitissue	0.192368	1	0.143742	Brain_Hippocampus	0.557549	Brain_Nucleus_accumbens_basal_ganglia	-0.249706	-	1.30889	DUS4L	7	107563484	107578464	dihydrouridine synthase 4 like [Source:HGNC Symbol;Acc:HGNC:21517]
ENSG00000198929	NOS1AP	multitissue	0.192373	1	0.0113307	Heart_Left_Ventricle	0.978834	Artery_Tibial	-0.593395	-	1.3516	NOS1AP	1	162069774	162370475	nitric oxide synthase 1 adaptor protein [Source:HGNC Symbol;Acc:HGNC:16859]
ENSG00000105379	ETFB	multitissue	0.192504	1	0.0381121	Testis	0.824664	Esophagus_Muscularis	0.00190493	+	1.18241	ETFB	19	51345169	51366418	electron transfer flavoprotein beta subunit [Source:HGNC Symbol;Acc:HGNC:3482]
ENSG00000185100	ADSSL1	multitissue	0.192511	1	0.15038	Stomach	0.982952	Lung	-0.0671328	-	0.516716	ADSSL1	14	104724186	104747325	adenylosuccinate synthase like 1 [Source:HGNC Symbol;Acc:HGNC:20093]
ENSG00000145198	VWA5B2	multitissue	0.192552	1	0.057355	Brain_Hypothalamus	0.708626	Colon_Sigmoid	1.13405	+	0.470253	VWA5B2	3	184230429	184242329	von Willebrand factor A domain containing 5B2 [Source:HGNC Symbol;Acc:HGNC:25144]
ENSG00000069998	HDHD5	multitissue	0.19261	1	0.03131	Cells_EBV-transformed_lymphocytes	0.901083	Brain_Cerebellum	0.908126	+	0.91798	HDHD5	22	17137511	17165287	haloacid dehalogenase like hydrolase domain containing 5 [Source:HGNC Symbol;Acc:HGNC:1843]
ENSG00000241839	PLEKHO2	multitissue	0.192959	1	0.00209423	Uterus	0.714872	Brain_Cortex	1.44268	+	0.712727	PLEKHO2	15	64841883	64868007	pleckstrin homology domain containing O2 [Source:HGNC Symbol;Acc:HGNC:30026]
ENSG00000091490	SEL1L3	multitissue	0.193063	1	0.0702751	Esophagus_Gastroesophageal_Junction	0.99748	Breast_Mammary_Tissue	-0.402657	-	1.01309	SEL1L3	4	25747427	25863760	SEL1L family member 3 [Source:HGNC Symbol;Acc:HGNC:29108]
ENSG00000184497	TMEM255B	multitissue	0.193081	1	0.0092652	Whole_Blood	0.996592	Brain_Substantia_nigra	-1.19464	-	0.843566	TMEM255B	13	113759240	113816995	transmembrane protein 255B [Source:HGNC Symbol;Acc:HGNC:28297]
ENSG00000167508	MVD	multitissue	0.193083	1	0.0626026	Cells_Transformed_fibroblasts	0.82046	Colon_Transverse	0.643768	+	1.23796	MVD	16	88651935	88663161	mevalonate diphosphate decarboxylase [Source:HGNC Symbol;Acc:HGNC:7529]
ENSG00000161057	PSMC2	multitissue	0.193363	1	0.166039	Testis	0.303682	Cells_Transformed_fibroblasts	-0.557738	-	1.37421	PSMC2	7	103344254	103369395	proteasome 26S subunit, ATPase 2 [Source:HGNC Symbol;Acc:HGNC:9548]
ENSG00000069869	NEDD4	multitissue	0.193364	1	0.0593635	Thyroid	0.999431	Adipose_Visceral_Omentum	-0.00859164	-	0.969431	NEDD4	15	55826922	55993746	neural precursor cell expressed, developmentally down-regulated 4, E3 ubiquitin protein ligase [Source:HGNC Symbol;Acc:HGNC:7727]
ENSG00000159423	ALDH4A1	multitissue	0.193424	1	0.0108634	Liver	0.961409	Skin_Sun_Exposed_Lower_leg	0.284664	+	0.980674	ALDH4A1	1	18871430	18902781	aldehyde dehydrogenase 4 family member A1 [Source:HGNC Symbol;Acc:HGNC:406]
ENSG00000122035	RASL11A	multitissue	0.193498	1	0.0980416	Whole_Blood	0.891109	Artery_Aorta	-0.220081	-	1.02044	RASL11A	13	27270327	27273690	RAS like family 11 member A [Source:HGNC Symbol;Acc:HGNC:23802]
ENSG00000154001	PPP2R5E	multitissue	0.193548	1	0.0307398	Lung	0.901392	Adipose_Visceral_Omentum	-0.586832	-	0.922057	PPP2R5E	14	63371357	63543374	protein phosphatase 2 regulatory subunit B'epsilon [Source:HGNC Symbol;Acc:HGNC:9313]
ENSG00000173641	HSPB7	multitissue	0.193549	1	0.0030822	Esophagus_Muscularis	0.810464	Brain_Cerebellum	-0.147878	-	1.95284	HSPB7	1	16014028	16019594	heat shock protein family B (small) member 7 [Source:HGNC Symbol;Acc:HGNC:5249]
ENSG00000162458	FBLIM1	multitissue	0.19355	1	0.0297897	Artery_Tibial	0.933383	Esophagus_Mucosa	-0.749686	-	0.977728	FBLIM1	1	15756607	15786594	filamin binding LIM protein 1 [Source:HGNC Symbol;Acc:HGNC:24686]
ENSG00000137877	SPTBN5	multitissue	0.193553	1	0.0210759	Brain_Substantia_nigra	0.987924	Breast_Mammary_Tissue	-0.673981	-	0.69111	SPTBN5	15	41848144	41894077	spectrin beta, non-erythrocytic 5 [Source:HGNC Symbol;Acc:HGNC:15680]
ENSG00000149634	SPATA25	multitissue	0.193609	1	0.00995589	Adipose_Visceral_Omentum	0.936188	Colon_Sigmoid	0.595604	+	1.20171	SPATA25	20	45886489	45887635	spermatogenesis associated 25 [Source:HGNC Symbol;Acc:HGNC:16158]
ENSG00000105639	JAK3	multitissue	0.193661	1	0.0828422	Esophagus_Muscularis	0.587125	Vagina	-0.0735853	-	1.29234	JAK3	19	17824780	17848071	Janus kinase 3 [Source:HGNC Symbol;Acc:HGNC:6193]
ENSG00000140534	TICRR	multitissue	0.193793	1	0.0392454	Thyroid	0.909956	Breast_Mammary_Tissue	1.18495	+	0.678312	TICRR	15	89575482	89631056	TOPBP1 interacting checkpoint and replication regulator [Source:HGNC Symbol;Acc:HGNC:28704]
ENSG00000255595	AC005885.1	multitissue	0.193855	1	0.0330539	Pancreas	0.975697	Thyroid	1.35393	+	0.634913	AC005885.1	12	126191263	126361065
ENSG00000260300	AC009119.2	multitissue	0.193867	1	0.0773493	Testis	0.922473	Thyroid	-0.906545	-	0.624724	AC009119.2	16	83908132	83951445
ENSG00000160785	SLC25A44	multitissue	0.193982	1	0.108534	Artery_Aorta	0.931509	Adipose_Subcutaneous	-0.379902	-	0.657181	SLC25A44	1	156193932	156212796	solute carrier family 25 member 44 [Source:HGNC Symbol;Acc:HGNC:29036]
ENSG00000167103	PIP5KL1	multitissue	0.194004	1	0.0648019	Whole_Blood	0.881588	Heart_Atrial_Appendage	-0.650145	-	0.528872	PIP5KL1	9	127920879	127930797	phosphatidylinositol-4-phosphate 5-kinase like 1 [Source:HGNC Symbol;Acc:HGNC:28711]
ENSG00000165526	RPUSD4	multitissue	0.194034	1	0.150173	Esophagus_Gastroesophageal_Junction	0.996838	Nerve_Tibial	-0.072012	-	0.757281	RPUSD4	11	126202094	126211692	RNA pseudouridylate synthase domain containing 4 [Source:HGNC Symbol;Acc:HGNC:25898]
ENSG00000151640	DPYSL4	multitissue	0.19409	1	0.0221215	Heart_Atrial_Appendage	0.777639	Prostate	-1.60403	-	0.4032	DPYSL4	10	132186900	132205776	dihydropyrimidinase like 4 [Source:HGNC Symbol;Acc:HGNC:3016]
ENSG00000242515	UGT1A10	multitissue	0.194095	1	0.0908509	Stomach	0.405417	Esophagus_Mucosa	1.26146	+	0.607362	UGT1A10	2	233636454	233773305	UDP glucuronosyltransferase family 1 member A10 [Source:HGNC Symbol;Acc:HGNC:12531]
ENSG00000115183	TANC1	multitissue	0.194165	1	0.0421196	Brain_Cerebellar_Hemisphere	0.892669	Artery_Aorta	0.908957	+	0.953672	TANC1	2	158968671	159232659	tetratricopeptide repeat, ankyrin repeat and coiled-coil containing 1 [Source:HGNC Symbol;Acc:HGNC:29364]
ENSG00000183207	RUVBL2	multitissue	0.194214	1	0.0434787	Pituitary	0.997791	Adipose_Subcutaneous	0.145308	+	0.796721	RUVBL2	19	48993448	49015995	RuvB like AAA ATPase 2 [Source:HGNC Symbol;Acc:HGNC:10475]
ENSG00000126883	NUP214	multitissue	0.194218	1	0.0140926	Brain_Frontal_Cortex_BA9	0.978096	Thyroid	-0.579156	-	1.25165	NUP214	9	131125561	131234670	nucleoporin 214 [Source:HGNC Symbol;Acc:HGNC:8064]
ENSG00000175471	MCTP1	multitissue	0.194274	1	0.0539897	Skin_Sun_Exposed_Lower_leg	0.924775	Heart_Atrial_Appendage	-0.412084	-	0.888667	MCTP1	5	94703741	95284575	multiple C2 and transmembrane domain containing 1 [Source:HGNC Symbol;Acc:HGNC:26183]
ENSG00000148300	REXO4	multitissue	0.19432	1	0.0317528	Testis	0.938458	Brain_Nucleus_accumbens_basal_ganglia	0.437238	+	1.18509	REXO4	9	133406059	133418096	REX4 homolog, 3'-5' exonuclease [Source:HGNC Symbol;Acc:HGNC:12820]
ENSG00000116584	ARHGEF2	multitissue	0.194375	1	0.039529	Heart_Left_Ventricle	0.548925	Cells_EBV-transformed_lymphocytes	0.23548	+	1.39713	ARHGEF2	1	155946851	156007070	Rho/Rac guanine nucleotide exchange factor 2 [Source:HGNC Symbol;Acc:HGNC:682]
ENSG00000170113	NIPA1	multitissue	0.194391	1	0.010883	Colon_Transverse	0.636567	Brain_Cerebellar_Hemisphere	1.61155	+	0.610382	NIPA1	15	22773063	22829791	non imprinted in Prader-Willi/Angelman syndrome 1 [Source:HGNC Symbol;Acc:HGNC:17043]
ENSG00000161654	LSM12	multitissue	0.194557	1	0.0994555	Small_Intestine_Terminal_Ileum	0.972457	Lung	-1.09259	-	0.765875	LSM12	17	44034635	44067619	LSM12 homolog [Source:HGNC Symbol;Acc:HGNC:26407]
ENSG00000112936	C7	multitissue	0.194613	1	0.0484296	Muscle_Skeletal	0.759938	Heart_Atrial_Appendage	0.951707	+	0.616052	C7	5	40909252	40982939	complement C7 [Source:HGNC Symbol;Acc:HGNC:1346]
ENSG00000186354	C9orf47	multitissue	0.194685	1	0.200188	Thyroid	0.405136	Stomach	1.05675	+	0.31716	C9orf47	9	88990863	88996140	chromosome 9 open reading frame 47 [Source:HGNC Symbol;Acc:HGNC:23669]
ENSG00000095777	MYO3A	multitissue	0.194775	1	0.112878	Thyroid	0.979987	Artery_Tibial	0.359892	+	0.766056	MYO3A	10	25934267	26212527	myosin IIIA [Source:HGNC Symbol;Acc:HGNC:7601]
ENSG00000196421	C20orf204	multitissue	0.194863	1	0.00243173	Skin_Sun_Exposed_Lower_leg	0.926262	Heart_Left_Ventricle	-1.1954	-	1.2159	C20orf204	20	64034344	64039962	chromosome 20 open reading frame 204 [Source:HGNC Symbol;Acc:HGNC:27655]
ENSG00000116212	LRRC42	multitissue	0.194938	1	0.0717878	Testis	0.96965	Brain_Frontal_Cortex_BA9	-0.919255	-	1.24621	LRRC42	1	53946077	53968168	leucine rich repeat containing 42 [Source:HGNC Symbol;Acc:HGNC:28792]
ENSG00000175602	CCDC85B	multitissue	0.195003	1	0.0421484	Adrenal_Gland	0.751755	Stomach	-0.494451	-	1.19613	CCDC85B	11	65890112	65891635	coiled-coil domain containing 85B [Source:HGNC Symbol;Acc:HGNC:24926]
ENSG00000167083	GNGT2	multitissue	0.195036	1	0.095812	Pancreas	0.64243	Skin_Not_Sun_Exposed_Suprapubic	-0.554541	-	1.20836	GNGT2	17	49202791	49210574	G protein subunit gamma transducin 2 [Source:HGNC Symbol;Acc:HGNC:4412]
ENSG00000161958	FGF11	multitissue	0.195058	1	0.10087	Thyroid	0.810221	Muscle_Skeletal	-0.365352	-	1.02718	FGF11	17	7438273	7444937	fibroblast growth factor 11 [Source:HGNC Symbol;Acc:HGNC:3667]
ENSG00000256162	SMLR1	multitissue	0.195059	1	0.0155857	Liver	0.998579	Adrenal_Gland	-0.295777	-	1.24735	SMLR1	6	130827406	130837135	small leucine rich protein 1 [Source:HGNC Symbol;Acc:HGNC:44670]
ENSG00000100320	RBFOX2	multitissue	0.195075	1	0.0160131	Artery_Coronary	0.964101	Thyroid	-0.443447	-	1.05541	RBFOX2	22	35738736	36028425	RNA binding protein, fox-1 homolog 2 [Source:HGNC Symbol;Acc:HGNC:9906]
ENSG00000184471	C1QTNF8	multitissue	0.195076	1	0.0349368	Lung	0.906352	Brain_Spinal_cord_cervical_c-1	-0.384283	-	1.19185	C1QTNF8	16	1090005	1096244	C1q and TNF related 8 [Source:HGNC Symbol;Acc:HGNC:31374]
ENSG00000221818	EBF2	multitissue	0.195214	1	0.0635618	Pituitary	0.885708	Lung	-0.557158	-	1.16865	EBF2	8	25841730	26045397	early B-cell factor 2 [Source:HGNC Symbol;Acc:HGNC:19090]
ENSG00000118046	STK11	multitissue	0.195248	1	0.0269978	Whole_Blood	0.762332	Liver	-0.658978	-	1.6839	STK11	19	1177558	1228435	serine/threonine kinase 11 [Source:HGNC Symbol;Acc:HGNC:11389]
ENSG00000196152	ZNF79	multitissue	0.195248	1	0.0787976	Colon_Sigmoid	0.981585	Liver	-0.474576	-	0.499922	ZNF79	9	127424374	127445372	zinc finger protein 79 [Source:HGNC Symbol;Acc:HGNC:13153]
ENSG00000104381	GDAP1	multitissue	0.195349	1	0.17119	Adipose_Subcutaneous	0.899324	Vagina	0.723229	+	0.593169	GDAP1	8	74321130	74488872	ganglioside induced differentiation associated protein 1 [Source:HGNC Symbol;Acc:HGNC:15968]
ENSG00000163050	COQ8A	multitissue	0.195401	1	0.0204713	Esophagus_Gastroesophageal_Junction	0.90337	Lung	0.774841	+	1.11288	COQ8A	1	226897536	226987545	coenzyme Q8A [Source:HGNC Symbol;Acc:HGNC:16812]
ENSG00000196415	PRTN3	multitissue	0.195426	1	0.116418	Artery_Coronary	0.957651	Muscle_Skeletal	0.0254993	+	1.50673	PRTN3	19	840960	848175	proteinase 3 [Source:HGNC Symbol;Acc:HGNC:9495]
ENSG00000104805	NUCB1	multitissue	0.19546	1	0.149395	Esophagus_Gastroesophageal_Junction	0.954775	Brain_Cerebellum	0.237304	+	0.917777	NUCB1	19	48900050	48923372	nucleobindin 1 [Source:HGNC Symbol;Acc:HGNC:8043]
ENSG00000213015	ZNF580	multitissue	0.195537	1	0.0032668	Lung	0.406488	Cells_Transformed_fibroblasts	-2.07489	-	0.630847	ZNF580	19	55635016	55643469	zinc finger protein 580 [Source:HGNC Symbol;Acc:HGNC:29473]
ENSG00000151353	TMEM18	multitissue	0.195558	1	0.00941809	Adipose_Visceral_Omentum	0.961982	Pituitary	1.42719	+	0.862684	TMEM18	2	667335	677439	transmembrane protein 18 [Source:HGNC Symbol;Acc:HGNC:25257]
ENSG00000157551	KCNJ15	multitissue	0.195688	1	0.0178097	Cells_EBV-transformed_lymphocytes	0.959183	Thyroid	-0.226218	-	1.21734	KCNJ15	21	38157034	38307357	potassium voltage-gated channel subfamily J member 15 [Source:HGNC Symbol;Acc:HGNC:6261]
ENSG00000173572	NLRP13	multitissue	0.195713	1	0.0744738	Prostate	0.86148	Testis	0.8046	+	1.38464	NLRP13	19	55891699	55932336	NLR family pyrin domain containing 13 [Source:HGNC Symbol;Acc:HGNC:22937]
ENSG00000174885	NLRP6	multitissue	0.195852	1	0.0561355	Artery_Tibial	0.840837	Adipose_Visceral_Omentum	-0.666263	-	1.044	NLRP6	11	278365	285359	NLR family pyrin domain containing 6 [Source:HGNC Symbol;Acc:HGNC:22944]
ENSG00000136643	RPS6KC1	multitissue	0.195906	1	0.0432478	Skin_Not_Sun_Exposed_Suprapubic	0.878576	Lung	1.1014	+	0.895632	RPS6KC1	1	213051233	213274773	ribosomal protein S6 kinase C1 [Source:HGNC Symbol;Acc:HGNC:10439]
ENSG00000182010	RTKN2	multitissue	0.195948	1	0.0107353	Thyroid	0.548615	Lung	0.421186	+	1.77106	RTKN2	10	62183035	62268707	rhotekin 2 [Source:HGNC Symbol;Acc:HGNC:19364]
ENSG00000105369	CD79A	multitissue	0.195951	1	0.122921	Spleen	0.575041	Cells_Transformed_fibroblasts	-0.150143	-	1.52941	CD79A	19	41877120	41881372	CD79a molecule [Source:HGNC Symbol;Acc:HGNC:1698]
ENSG00000184347	SLIT3	multitissue	0.196096	1	0.0876142	Brain_Substantia_nigra	0.895839	Esophagus_Muscularis	-1.18159	-	0.716422	SLIT3	5	168661733	169301129	slit guidance ligand 3 [Source:HGNC Symbol;Acc:HGNC:11087]
ENSG00000121864	ZNF639	multitissue	0.196109	1	0.0428008	Brain_Frontal_Cortex_BA9	0.886381	Artery_Aorta	-0.598098	-	0.836299	ZNF639	3	179322991	179338583	zinc finger protein 639 [Source:HGNC Symbol;Acc:HGNC:30950]
ENSG00000122674	CCZ1	multitissue	0.19613	1	0.0090256	Brain_Cerebellar_Hemisphere	0.972782	Pancreas	-1.18171	-	0.710362	CCZ1	7	5898725	5926550	CCZ1 homolog, vacuolar protein trafficking and biogenesis associated [Source:HGNC Symbol;Acc:HGNC:21691]
ENSG00000126467	TSKS	multitissue	0.19622	1	0.0317225	Testis	0.939791	Spleen	0.557197	+	1.07739	TSKS	19	49739753	49763330	testis specific serine kinase substrate [Source:HGNC Symbol;Acc:HGNC:30719]
ENSG00000145335	SNCA	multitissue	0.196322	1	0.0378527	Artery_Tibial	0.260685	Prostate	0.652576	+	1.551	SNCA	4	89724099	89838315	synuclein alpha [Source:HGNC Symbol;Acc:HGNC:11138]
ENSG00000157119	KLHL40	multitissue	0.196359	1	0.119182	Adipose_Visceral_Omentum	0.388116	Testis	-1.21063	-	0.491565	KLHL40	3	42685519	42692544	kelch like family member 40 [Source:HGNC Symbol;Acc:HGNC:30372]
ENSG00000198171	DDRGK1	multitissue	0.196362	1	0.00410912	Breast_Mammary_Tissue	0.793413	Pancreas	-1.88568	-	0.680903	DDRGK1	20	3190350	3204685	DDRGK domain containing 1 [Source:HGNC Symbol;Acc:HGNC:16110]
ENSG00000184232	OAF	multitissue	0.196437	1	0.0485331	Cells_Transformed_fibroblasts	0.960249	Breast_Mammary_Tissue	0.0789046	+	0.858391	OAF	11	120210767	120230332	out at first homolog [Source:HGNC Symbol;Acc:HGNC:28752]
ENSG00000167880	EVPL	multitissue	0.19649	1	0.139247	Lung	0.985174	Testis	-0.517884	-	0.843744	EVPL	17	76004502	76027452	envoplakin [Source:HGNC Symbol;Acc:HGNC:3503]
ENSG00000142544	CTU1	multitissue	0.196523	1	0.00225893	Spleen	0.796427	Adipose_Subcutaneous	1.72141	+	0.617338	CTU1	19	51097606	51108370	cytosolic thiouridylase subunit 1 [Source:HGNC Symbol;Acc:HGNC:29590]
ENSG00000204335	SP5	multitissue	0.19656	1	0.0241235	Artery_Tibial	0.969694	Muscle_Skeletal	0.751952	+	1.00575	SP5	2	170715351	170718078	Sp5 transcription factor [Source:HGNC Symbol;Acc:HGNC:14529]
ENSG00000128610	FEZF1	multitissue	0.19672	1	0.24516	Brain_Cerebellum	0.276627	Testis	-0.0371297	-	1.59107	FEZF1	7	122301394	122310691	FEZ family zinc finger 1 [Source:HGNC Symbol;Acc:HGNC:22788]
ENSG00000185527	PDE6G	multitissue	0.196757	1	0.0453553	Testis	0.966959	Adipose_Subcutaneous	-0.220517	-	1.49113	PDE6G	17	81650459	81663112	phosphodiesterase 6G [Source:HGNC Symbol;Acc:HGNC:8789]
ENSG00000198612	COPS8	multitissue	0.196791	1	0.173747	Esophagus_Mucosa	0.992188	Muscle_Skeletal	0.485502	+	0.907554	COPS8	2	237085312	237100466	COP9 signalosome subunit 8 [Source:HGNC Symbol;Acc:HGNC:24335]
ENSG00000129244	ATP1B2	multitissue	0.196813	1	0.0618767	Artery_Tibial	0.839609	Adipose_Subcutaneous	-0.800342	-	0.718233	ATP1B2	17	7646627	7657768	ATPase Na+/K+ transporting subunit beta 2 [Source:HGNC Symbol;Acc:HGNC:805]
ENSG00000105989	WNT2	multitissue	0.196966	1	0.0224612	Nerve_Tibial	0.851597	Brain_Cerebellum	1.02021	+	0.896766	WNT2	7	117276631	117323289	Wnt family member 2 [Source:HGNC Symbol;Acc:HGNC:12780]
ENSG00000076003	MCM6	multitissue	0.197012	1	0.000812529	Esophagus_Muscularis	0.998491	Lung	0.0138301	+	1.11371	MCM6	2	135839626	135876426	minichromosome maintenance complex component 6 [Source:HGNC Symbol;Acc:HGNC:6949]
ENSG00000198242	RPL23A	multitissue	0.197033	1	0.106517	Brain_Cerebellar_Hemisphere	0.333341	Small_Intestine_Terminal_Ileum	-0.289243	-	1.67083	RPL23A	17	28719393	28724359	ribosomal protein L23a [Source:HGNC Symbol;Acc:HGNC:10317]
ENSG00000071242	RPS6KA2	multitissue	0.197087	1	0.0484488	Esophagus_Muscularis	0.716422	Adrenal_Gland	0.5918	+	1.27753	RPS6KA2	6	166409364	166906451	ribosomal protein S6 kinase A2 [Source:HGNC Symbol;Acc:HGNC:10431]
ENSG00000170579	DLGAP1	multitissue	0.197145	1	0.0330478	Artery_Coronary	0.879313	Lung	0.209219	+	1.27628	DLGAP1	18	3496032	4455335	DLG associated protein 1 [Source:HGNC Symbol;Acc:HGNC:2905]
ENSG00000169733	RFNG	multitissue	0.197193	1	0.127311	Thyroid	0.934176	Brain_Cerebellum	0.179317	+	1.15874	RFNG	17	82047902	82051831	RFNG O-fucosylpeptide 3-beta-N-acetylglucosaminyltransferase [Source:HGNC Symbol;Acc:HGNC:9974]
ENSG00000198944	SOWAHA	multitissue	0.197283	1	0.0909531	Pancreas	0.610307	Stomach	-0.590378	-	1.55565	SOWAHA	5	132813587	132816797	sosondowah ankyrin repeat domain family member A [Source:HGNC Symbol;Acc:HGNC:27033]
ENSG00000130332	LSM7	multitissue	0.197295	1	0.0156212	Testis	0.985243	Lung	-0.989062	-	0.649416	LSM7	19	2321517	2328620	LSM7 homolog, U6 small nuclear RNA and mRNA degradation associated [Source:HGNC Symbol;Acc:HGNC:20470]
ENSG00000188493	C19orf54	multitissue	0.197327	1	0.00389604	Nerve_Tibial	0.933876	Pancreas	1.74457	+	0.593624	C19orf54	19	40740856	40751553	chromosome 19 open reading frame 54 [Source:HGNC Symbol;Acc:HGNC:24758]
ENSG00000170011	MYRIP	multitissue	0.19734	1	0.152255	Skin_Not_Sun_Exposed_Suprapubic	0.877524	Pancreas	-0.749356	-	0.612432	MYRIP	3	39808914	40260321	myosin VIIA and Rab interacting protein [Source:HGNC Symbol;Acc:HGNC:19156]
ENSG00000156689	GLYATL2	multitissue	0.197701	1	0.0651426	Pituitary	0.981661	Skin_Sun_Exposed_Lower_leg	-0.308483	-	0.985117	GLYATL2	11	58834065	58904215	glycine-N-acyltransferase like 2 [Source:HGNC Symbol;Acc:HGNC:24178]
ENSG00000170899	GSTA4	multitissue	0.197724	1	0.0208943	Small_Intestine_Terminal_Ileum	0.961554	Nerve_Tibial	-0.523088	-	1.01924	GSTA4	6	52977948	52995378	glutathione S-transferase alpha 4 [Source:HGNC Symbol;Acc:HGNC:4629]
ENSG00000131242	RAB11FIP4	multitissue	0.197731	1	0.0214187	Esophagus_Mucosa	0.89909	Colon_Sigmoid	0.220151	+	1.06674	RAB11FIP4	17	31391624	31538217	RAB11 family interacting protein 4 [Source:HGNC Symbol;Acc:HGNC:30267]
ENSG00000124143	ARHGAP40	multitissue	0.197828	1	0.104884	Skin_Sun_Exposed_Lower_leg	0.950046	Minor_Salivary_Gland	-0.475238	-	0.984129	ARHGAP40	20	38601934	38651035	Rho GTPase activating protein 40 [Source:HGNC Symbol;Acc:HGNC:16226]
ENSG00000196151	WDSUB1	multitissue	0.197861	1	0.017822	Brain_Putamen_basal_ganglia	0.794856	Colon_Transverse	-1.18683	-	0.449228	WDSUB1	2	159235793	159286799	WD repeat, sterile alpha motif and U-box domain containing 1 [Source:HGNC Symbol;Acc:HGNC:26697]
ENSG00000187173	LCE2A	multitissue	0.197872	1	0.0872522	Skin_Not_Sun_Exposed_Suprapubic	0.568502	Lung	-1.14017	-	0.80597	LCE2A	1	152698364	152699442	late cornified envelope 2A [Source:HGNC Symbol;Acc:HGNC:29469]
ENSG00000159842	ABR	multitissue	0.197949	1	0.0202186	Esophagus_Mucosa	0.854162	Esophagus_Muscularis	-0.50345	-	1.05117	ABR	17	1003518	1229021	active BCR-related [Source:HGNC Symbol;Acc:HGNC:81]
ENSG00000186049	KRT73	multitissue	0.197958	1	0.0368512	Adipose_Visceral_Omentum	0.911095	Whole_Blood	0.246143	+	1.10121	KRT73	12	52607570	52618559	keratin 73 [Source:HGNC Symbol;Acc:HGNC:28928]
ENSG00000164588	HCN1	multitissue	0.198091	1	0.149966	Heart_Atrial_Appendage	0.958858	Thyroid	0.373329	+	1.00602	HCN1	5	45254950	45696498	hyperpolarization activated cyclic nucleotide gated potassium channel 1 [Source:HGNC Symbol;Acc:HGNC:4845]
ENSG00000198715	GLMP	multitissue	0.198113	1	0.0202213	Liver	0.820638	Skin_Not_Sun_Exposed_Suprapubic	1.03222	+	0.843977	GLMP	1	156290089	156295689	glycosylated lysosomal membrane protein [Source:HGNC Symbol;Acc:HGNC:29436]
ENSG00000126522	ASL	multitissue	0.198287	1	0.0123105	Esophagus_Mucosa	0.622295	Brain_Putamen_basal_ganglia	0.556405	+	1.6963	ASL	7	66075798	66093558	argininosuccinate lyase [Source:HGNC Symbol;Acc:HGNC:746]
ENSG00000049323	LTBP1	multitissue	0.198389	1	0.0929606	Artery_Aorta	0.882752	Liver	0.285946	+	0.953109	LTBP1	2	32946972	33399509	latent transforming growth factor beta binding protein 1 [Source:HGNC Symbol;Acc:HGNC:6714]
ENSG00000128422	KRT17	multitissue	0.198392	1	0.0788234	Artery_Tibial	0.586673	Whole_Blood	-1.15061	-	0.85835	KRT17	17	41619437	41624842	keratin 17 [Source:HGNC Symbol;Acc:HGNC:6427]
ENSG00000149489	ROM1	multitissue	0.198407	1	0.0162061	Adipose_Subcutaneous	0.773817	Brain_Cortex	1.5449	+	0.606379	ROM1	11	62611722	62615120	retinal outer segment membrane protein 1 [Source:HGNC Symbol;Acc:HGNC:10254]
ENSG00000185924	RTN4RL1	multitissue	0.198489	1	0.0229451	Ovary	0.979881	Adipose_Visceral_Omentum	0.42189	+	0.807111	RTN4RL1	17	1934677	2025345	reticulon 4 receptor like 1 [Source:HGNC Symbol;Acc:HGNC:21329]
ENSG00000069424	KCNAB2	multitissue	0.198515	1	0.0116879	Whole_Blood	0.954738	Brain_Substantia_nigra	0.0984941	+	1.41895	KCNAB2	1	5991466	6101193	potassium voltage-gated channel subfamily A regulatory beta subunit 2 [Source:HGNC Symbol;Acc:HGNC:6229]
ENSG00000139651	ZNF740	multitissue	0.198523	1	0.127103	Brain_Anterior_cingulate_cortex_BA24	0.900321	Breast_Mammary_Tissue	-0.257561	-	0.686219	ZNF740	12	53180700	53195141	zinc finger protein 740 [Source:HGNC Symbol;Acc:HGNC:27465]
ENSG00000215021	PHB2	multitissue	0.198607	1	0.114393	Adipose_Subcutaneous	0.424015	Brain_Hippocampus	-1.18911	-	0.551031	PHB2	12	6965327	6970825	prohibitin 2 [Source:HGNC Symbol;Acc:HGNC:30306]
ENSG00000185681	MORN5	multitissue	0.19871	1	0.0419961	Lung	0.569586	Testis	1.07487	+	0.830687	MORN5	9	122159908	122200088	MORN repeat containing 5 [Source:HGNC Symbol;Acc:HGNC:17841]
ENSG00000125538	IL1B	multitissue	0.198716	1	0.047593	Skin_Sun_Exposed_Lower_leg	0.918914	Testis	-0.0513465	-	1.52346	IL1B	2	112829751	112836903	interleukin 1 beta [Source:HGNC Symbol;Acc:HGNC:5992]
ENSG00000136235	GPNMB	multitissue	0.198823	1	0.0462407	Muscle_Skeletal	0.965727	Brain_Cerebellar_Hemisphere	-1.04296	-	0.382496	GPNMB	7	23235967	23275108	glycoprotein nmb [Source:HGNC Symbol;Acc:HGNC:4462]
ENSG00000083642	PDS5B	multitissue	0.199064	1	0.0597908	Nerve_Tibial	0.992719	Muscle_Skeletal	-0.51432	-	1.0895	PDS5B	13	32586427	32778019	PDS5 cohesin associated factor B [Source:HGNC Symbol;Acc:HGNC:20418]
ENSG00000183397	C19orf71	multitissue	0.199083	1	0.151569	Artery_Coronary	0.937437	Esophagus_Gastroesophageal_Junction	-0.130159	-	0.702957	C19orf71	19	3539154	3544030	chromosome 19 open reading frame 71 [Source:HGNC Symbol;Acc:HGNC:34496]
ENSG00000184524	CEND1	multitissue	0.199103	1	0.0617863	Heart_Left_Ventricle	0.996695	Brain_Putamen_basal_ganglia	-0.995658	-	0.813772	CEND1	11	787104	790123	cell cycle exit and neuronal differentiation 1 [Source:HGNC Symbol;Acc:HGNC:24153]
ENSG00000163348	PYGO2	multitissue	0.199118	1	0.151389	Brain_Anterior_cingulate_cortex_BA24	0.386803	Skin_Not_Sun_Exposed_Suprapubic	1.15004	+	0.402495	PYGO2	1	154957026	154963853	pygopus family PHD finger 2 [Source:HGNC Symbol;Acc:HGNC:30257]
ENSG00000142627	EPHA2	multitissue	0.199123	1	0.0112123	Adrenal_Gland	0.897988	Liver	0.915079	+	0.883302	EPHA2	1	16124337	16156087	EPH receptor A2 [Source:HGNC Symbol;Acc:HGNC:3386]
ENSG00000146085	MUT	multitissue	0.199181	1	0.0133285	Spleen	0.99154	Brain_Cortex	-1.03482	-	1.45666	MUT	6	49430360	49463191	methylmalonyl-CoA mutase [Source:HGNC Symbol;Acc:HGNC:7526]
ENSG00000174358	SLC6A19	multitissue	0.199267	1	0.0735437	Liver	0.178434	Pancreas	1.56752	+	0.313848	SLC6A19	5	1201595	1225117	solute carrier family 6 member 19 [Source:HGNC Symbol;Acc:HGNC:27960]
ENSG00000122254	HS3ST2	multitissue	0.199458	1	0.0855458	Brain_Cerebellum	0.570015	Artery_Aorta	1.1437	+	0.814125	HS3ST2	16	22814177	22916338	heparan sulfate-glucosamine 3-sulfotransferase 2 [Source:HGNC Symbol;Acc:HGNC:5195]
ENSG00000125398	SOX9	multitissue	0.199482	1	0.159878	Thyroid	0.22784	Brain_Putamen_basal_ganglia	1.30571	+	0.141096	SOX9	17	72121020	72126420	SRY-box 9 [Source:HGNC Symbol;Acc:HGNC:11204]
ENSG00000170743	SYT9	multitissue	0.199528	1	0.0599149	Brain_Cerebellum	0.710032	Brain_Caudate_basal_ganglia	0.338295	+	1.33329	SYT9	11	7238778	7469042	synaptotagmin 9 [Source:HGNC Symbol;Acc:HGNC:19265]
ENSG00000105443	CYTH2	multitissue	0.199547	1	0.020208	Whole_Blood	0.919603	Esophagus_Gastroesophageal_Junction	0.891677	+	0.873739	CYTH2	19	48469032	48482314	cytohesin 2 [Source:HGNC Symbol;Acc:HGNC:9502]
ENSG00000125122	LRRC29	multitissue	0.199647	1	0.027226	Brain_Cerebellum	0.647962	Brain_Hypothalamus	1.24887	+	0.672044	LRRC29	16	67207139	67227048	leucine rich repeat containing 29 [Source:HGNC Symbol;Acc:HGNC:13605]
ENSG00000132716	DCAF8	multitissue	0.199662	1	0.0571631	Cells_EBV-transformed_lymphocytes	0.463852	Brain_Frontal_Cortex_BA9	-0.66127	-	1.32394	DCAF8	1	160215715	160262531	DDB1 and CUL4 associated factor 8 [Source:HGNC Symbol;Acc:HGNC:24891]
ENSG00000086730	LAT2	multitissue	0.199725	1	0.024189	Muscle_Skeletal	0.748055	Whole_Blood	1.04454	+	0.84341	LAT2	7	74199652	74229834	linker for activation of T-cells family member 2 [Source:HGNC Symbol;Acc:HGNC:12749]
ENSG00000129226	CD68	multitissue	0.199758	1	0.0998434	Esophagus_Mucosa	0.668979	Brain_Cerebellum	0.882599	+	1.13974	CD68	17	7579467	7582113	CD68 molecule [Source:HGNC Symbol;Acc:HGNC:1693]
ENSG00000177082	WDR73	multitissue	0.199798	1	0.00103347	Prostate	0.715322	Adrenal_Gland	-1.62023	-	0.594098	WDR73	15	84639281	84654343	WD repeat domain 73 [Source:HGNC Symbol;Acc:HGNC:25928]
ENSG00000020922	MRE11	multitissue	0.199899	1	0.0771756	Minor_Salivary_Gland	0.700726	Cells_EBV-transformed_lymphocytes	-1.2215	-	0.293657	MRE11	11	94415578	94493908	MRE11 homolog, double strand break repair nuclease [Source:HGNC Symbol;Acc:HGNC:7230]
ENSG00000178562	CD28	multitissue	0.199934	1	0.0763544	Esophagus_Mucosa	0.764007	Heart_Left_Ventricle	0.736009	+	1.46545	CD28	2	203706475	203738912	CD28 molecule [Source:HGNC Symbol;Acc:HGNC:1653]
ENSG00000047315	POLR2B	multitissue	0.199938	1	0.058913	Nerve_Tibial	0.906886	Adipose_Subcutaneous	-0.319386	-	1.12792	POLR2B	4	56977722	57031168	RNA polymerase II subunit B [Source:HGNC Symbol;Acc:HGNC:9188]
ENSG00000144366	GULP1	multitissue	0.199944	1	0.0241477	Pancreas	0.673589	Adipose_Subcutaneous	-0.525674	-	1.38395	GULP1	2	188291669	188595931	GULP, engulfment adaptor PTB domain containing 1 [Source:HGNC Symbol;Acc:HGNC:18649]
ENSG00000188316	ENO4	multitissue	0.199993	1	0.105707	Spleen	0.596456	Adipose_Visceral_Omentum	0.314201	+	1.42351	ENO4	10	116849512	116911788	enolase family member 4 [Source:HGNC Symbol;Acc:HGNC:31670]
ENSG00000152457	DCLRE1C	multitissue	0.200055	1	0.0932447	Pancreas	0.964496	Colon_Transverse	0.0312928	+	0.910246	DCLRE1C	10	14897359	14954432	DNA cross-link repair 1C [Source:HGNC Symbol;Acc:HGNC:17642]
ENSG00000117020	AKT3	multitissue	0.200168	1	0.0697642	Minor_Salivary_Gland	0.911944	Esophagus_Mucosa	0.799372	+	1.11154	AKT3	1	243488233	243851079	AKT serine/threonine kinase 3 [Source:HGNC Symbol;Acc:HGNC:393]
ENSG00000129654	FOXJ1	multitissue	0.200201	1	0.0458039	Adipose_Subcutaneous	0.765923	Adipose_Visceral_Omentum	-1.04699	-	0.867375	FOXJ1	17	76136333	76141299	forkhead box J1 [Source:HGNC Symbol;Acc:HGNC:3816]
ENSG00000137561	TTPA	multitissue	0.200247	1	0.0277431	Nerve_Tibial	0.997668	Skin_Sun_Exposed_Lower_leg	-1.25244	-	0.842695	TTPA	8	63048553	63086053	alpha tocopherol transfer protein [Source:HGNC Symbol;Acc:HGNC:12404]
ENSG00000132911	NMUR2	multitissue	0.20029	1	0.0197549	Testis	0.192858	Thyroid	-0.490247	-	1.85001	NMUR2	5	152391532	152433368	neuromedin U receptor 2 [Source:HGNC Symbol;Acc:HGNC:16454]
ENSG00000136161	RCBTB2	multitissue	0.200296	1	0.0204483	Adipose_Visceral_Omentum	0.967285	Esophagus_Mucosa	-0.206476	-	1.06175	RCBTB2	13	48488959	48533256	RCC1 and BTB domain containing protein 2 [Source:HGNC Symbol;Acc:HGNC:1914]
ENSG00000219200	RNASEK	multitissue	0.200448	1	0.114646	Adipose_Subcutaneous	0.78551	Adipose_Visceral_Omentum	0.45429	+	1.14275	RNASEK	17	7012417	7014532	ribonuclease K [Source:HGNC Symbol;Acc:HGNC:33911]
ENSG00000065717	TLE2	multitissue	0.200524	1	0.0354959	Artery_Aorta	0.984546	Prostate	0.252862	+	1.25022	TLE2	19	2997638	3047635	transducin like enhancer of split 2 [Source:HGNC Symbol;Acc:HGNC:11838]
ENSG00000099954	CECR2	multitissue	0.200548	1	0.129596	Esophagus_Muscularis	0.877565	Adipose_Visceral_Omentum	0.531466	+	0.938334	CECR2	22	17359949	17558149	CECR2, histone acetyl-lysine reader [Source:HGNC Symbol;Acc:HGNC:1840]
ENSG00000186469	GNG2	multitissue	0.200592	1	0.0157565	Cells_Transformed_fibroblasts	0.939191	Brain_Putamen_basal_ganglia	0.499159	+	1.14143	GNG2	14	51826195	51979342	G protein subunit gamma 2 [Source:HGNC Symbol;Acc:HGNC:4404]
ENSG00000135702	CHST5	multitissue	0.200594	1	0.0273808	Pituitary	0.943726	Adipose_Visceral_Omentum	1.07847	+	0.737625	CHST5	16	75528535	75535247	carbohydrate sulfotransferase 5 [Source:HGNC Symbol;Acc:HGNC:1973]
ENSG00000057757	PITHD1	multitissue	0.200601	1	0.0313294	Adipose_Visceral_Omentum	0.30408	Artery_Aorta	1.77074	+	0.374265	PITHD1	1	23778405	23788232	PITH domain containing 1 [Source:HGNC Symbol;Acc:HGNC:25022]
ENSG00000136068	FLNB	multitissue	0.20071	1	0.0504743	Prostate	0.993554	Whole_Blood	-0.2616	-	0.924583	FLNB	3	58008400	58172251	filamin B [Source:HGNC Symbol;Acc:HGNC:3755]
ENSG00000139428	MMAB	multitissue	0.200712	1	0.0320395	Breast_Mammary_Tissue	0.983371	Heart_Left_Ventricle	-0.710459	-	0.78344	MMAB	12	109553737	109573874	methylmalonic aciduria (cobalamin deficiency) cblB type [Source:HGNC Symbol;Acc:HGNC:19331]
ENSG00000103047	TANGO6	multitissue	0.20072	1	0.00731555	Nerve_Tibial	0.961842	Heart_Left_Ventricle	-1.737	-	0.896248	TANGO6	16	68843604	69085180	transport and golgi organization 6 homolog [Source:HGNC Symbol;Acc:HGNC:25749]
ENSG00000197614	MFAP5	multitissue	0.200764	1	0.0594211	Brain_Frontal_Cortex_BA9	0.631398	Adipose_Subcutaneous	1.20887	+	0.980694	MFAP5	12	8637346	8662888	microfibrillar associated protein 5 [Source:HGNC Symbol;Acc:HGNC:29673]
ENSG00000165985	C1QL3	multitissue	0.200774	1	0.0178029	Vagina	0.81907	Artery_Aorta	-1.26282	-	0.759185	C1QL3	10	16513743	16522005	complement C1q like 3 [Source:HGNC Symbol;Acc:HGNC:19359]
ENSG00000112118	MCM3	multitissue	0.200827	1	0.0122005	Nerve_Tibial	0.783343	Skin_Sun_Exposed_Lower_leg	0.877297	+	0.879295	MCM3	6	52264009	52284881	minichromosome maintenance complex component 3 [Source:HGNC Symbol;Acc:HGNC:6945]
ENSG00000186919	ZACN	multitissue	0.200835	1	0.122145	Brain_Cerebellar_Hemisphere	0.36672	Thyroid	0.376716	+	1.50276	ZACN	17	76071961	76083666	zinc activated ion channel [Source:HGNC Symbol;Acc:HGNC:29504]
ENSG00000135040	NAA35	multitissue	0.200872	1	0.0527344	Thyroid	0.979739	Adipose_Subcutaneous	-0.0297524	-	0.982073	NAA35	9	85941146	86022298	N(alpha)-acetyltransferase 35, NatC auxiliary subunit [Source:HGNC Symbol;Acc:HGNC:24340]
ENSG00000143740	SNAP47	multitissue	0.200872	1	0.0318311	Artery_Tibial	0.785275	Brain_Amygdala	1.32147	+	0.939678	SNAP47	1	227728539	227781231	synaptosome associated protein 47 [Source:HGNC Symbol;Acc:HGNC:30669]
ENSG00000086548	CEACAM6	multitissue	0.200925	1	0.0490846	Artery_Coronary	0.900455	Adipose_Subcutaneous	-0.0669725	-	1.41024	CEACAM6	19	41750977	41772208	carcinoembryonic antigen related cell adhesion molecule 6 [Source:HGNC Symbol;Acc:HGNC:1818]
ENSG00000121957	GPSM2	multitissue	0.200989	1	0.0151194	Esophagus_Muscularis	0.496294	Skin_Sun_Exposed_Lower_leg	0.10637	+	1.73135	GPSM2	1	108875350	108934545	G protein signaling modulator 2 [Source:HGNC Symbol;Acc:HGNC:29501]
ENSG00000128699	ORMDL1	multitissue	0.201066	1	0.0473127	Stomach	0.957139	Brain_Cortex	1.20141	+	0.401349	ORMDL1	2	189770323	189784371	ORMDL sphingolipid biosynthesis regulator 1 [Source:HGNC Symbol;Acc:HGNC:16036]
ENSG00000116128	BCL9	multitissue	0.201072	1	0.0323047	Brain_Cerebellar_Hemisphere	0.922828	Colon_Sigmoid	0.834387	+	0.972891	BCL9	1	147541412	147626216	B-cell CLL/lymphoma 9 [Source:HGNC Symbol;Acc:HGNC:1008]
ENSG00000203705	TATDN3	multitissue	0.201111	1	0.0210574	Esophagus_Gastroesophageal_Junction	0.952552	Skin_Not_Sun_Exposed_Suprapubic	-0.868281	-	0.753145	TATDN3	1	212791828	212816626	TatD DNase domain containing 3 [Source:HGNC Symbol;Acc:HGNC:27010]
ENSG00000163754	GYG1	multitissue	0.201243	1	0.06046	Nerve_Tibial	0.984739	Heart_Atrial_Appendage	0.325645	+	0.937202	GYG1	3	148991341	149027668	glycogenin 1 [Source:HGNC Symbol;Acc:HGNC:4699]
ENSG00000163710	PCOLCE2	multitissue	0.201255	1	0.00898866	Brain_Putamen_basal_ganglia	0.967146	Adrenal_Gland	-0.0997688	-	0.940057	PCOLCE2	3	142815922	142889203	procollagen C-endopeptidase enhancer 2 [Source:HGNC Symbol;Acc:HGNC:8739]
ENSG00000148482	SLC39A12	multitissue	0.201273	1	0.153227	Testis	0.98032	Spleen	0.248583	+	0.729758	SLC39A12	10	17951839	18043292	solute carrier family 39 member 12 [Source:HGNC Symbol;Acc:HGNC:20860]
ENSG00000124733	MEA1	multitissue	0.201314	1	0.0144141	Esophagus_Muscularis	0.636329	Prostate	-1.56252	-	0.693458	MEA1	6	43012094	43013968	male-enhanced antigen 1 [Source:HGNC Symbol;Acc:HGNC:6986]
ENSG00000134153	EMC7	multitissue	0.20142	1	0.0758635	Esophagus_Gastroesophageal_Junction	0.914599	Stomach	-0.0800566	-	1.36424	EMC7	15	34084017	34101948	ER membrane protein complex subunit 7 [Source:HGNC Symbol;Acc:HGNC:24301]
ENSG00000174004	NRROS	multitissue	0.201426	1	0.0229491	Nerve_Tibial	0.922723	Skin_Not_Sun_Exposed_Suprapubic	0.571582	+	0.962562	NRROS	3	196639686	196662004	negative regulator of reactive oxygen species [Source:HGNC Symbol;Acc:HGNC:24613]
ENSG00000112531	QKI	multitissue	0.201534	1	0.0425185	Heart_Atrial_Appendage	0.690969	Whole_Blood	-1.14091	-	0.648903	QKI	6	163414000	163578596	QKI, KH domain containing RNA binding [Source:HGNC Symbol;Acc:HGNC:21100]
ENSG00000094796	KRT31	multitissue	0.201669	1	0.0902677	Brain_Cerebellum	0.966828	Skin_Not_Sun_Exposed_Suprapubic	-0.387029	-	0.785635	KRT31	17	41393724	41397592	keratin 31 [Source:HGNC Symbol;Acc:HGNC:6448]
ENSG00000175182	FAM131A	multitissue	0.201688	1	0.0415281	Spleen	0.633608	Liver	0.810913	+	1.01266	FAM131A	3	184335926	184348421	family with sequence similarity 131 member A [Source:HGNC Symbol;Acc:HGNC:28308]
ENSG00000226763	SRRM5	multitissue	0.201727	1	0.0194218	Pituitary	0.915344	Esophagus_Mucosa	-0.545992	-	1.33299	SRRM5	19	43596617	43614497	serine/arginine repetitive matrix 5 [Source:HGNC Symbol;Acc:HGNC:37248]
ENSG00000172061	LRRC15	multitissue	0.201747	1	0.00689562	Pituitary	0.9992	Esophagus_Gastroesophageal_Junction	-0.444112	-	0.898348	LRRC15	3	194355247	194369743	leucine rich repeat containing 15 [Source:HGNC Symbol;Acc:HGNC:20818]
ENSG00000172478	C2orf54	multitissue	0.201812	1	0.021867	Skin_Sun_Exposed_Lower_leg	0.997196	Spleen	-0.131871	-	1.35103	C2orf54	2	240886048	240896889	chromosome 2 open reading frame 54 [Source:HGNC Symbol;Acc:HGNC:26216]
ENSG00000170325	PRDM10	multitissue	0.201891	1	0.0737456	Skin_Sun_Exposed_Lower_leg	0.941305	Brain_Spinal_cord_cervical_c-1	0.85728	+	1.3165	PRDM10	11	129899706	130002835	PR/SET domain 10 [Source:HGNC Symbol;Acc:HGNC:13995]
ENSG00000071794	HLTF	multitissue	0.201957	1	0.106924	Adipose_Subcutaneous	0.956417	Pituitary	0.103748	+	0.794388	HLTF	3	149030127	149086554	helicase like transcription factor [Source:HGNC Symbol;Acc:HGNC:11099]
ENSG00000164692	COL1A2	multitissue	0.202022	1	0.0886915	Brain_Hippocampus	0.707179	Brain_Cerebellar_Hemisphere	-0.000519021	-	1.35574	COL1A2	7	94394561	94431232	collagen type I alpha 2 chain [Source:HGNC Symbol;Acc:HGNC:2198]
ENSG00000183814	LIN9	multitissue	0.202032	1	0.0441539	Pituitary	0.971118	Brain_Anterior_cingulate_cortex_BA24	0.908709	+	1.00833	LIN9	1	226231149	226309869	lin-9 DREAM MuvB core complex component [Source:HGNC Symbol;Acc:HGNC:30830]
ENSG00000187554	TLR5	multitissue	0.202137	1	0.0303391	Prostate	0.954975	Adipose_Subcutaneous	-0.816243	-	0.917096	TLR5	1	223109406	223143282	toll like receptor 5 [Source:HGNC Symbol;Acc:HGNC:11851]
ENSG00000164751	PEX2	multitissue	0.20215	1	0.0854753	Adipose_Subcutaneous	0.887745	Cells_Transformed_fibroblasts	0.412883	+	1.05538	PEX2	8	76980258	77001044	peroxisomal biogenesis factor 2 [Source:HGNC Symbol;Acc:HGNC:9717]
ENSG00000124491	F13A1	multitissue	0.202205	1	0.100103	Cells_Transformed_fibroblasts	0.950496	Cells_EBV-transformed_lymphocytes	0.0216951	+	1.15688	F13A1	6	6144085	6321013	coagulation factor XIII A chain [Source:HGNC Symbol;Acc:HGNC:3531]
ENSG00000061938	TNK2	multitissue	0.20227	1	0.0069156	Lung	0.978874	Cells_Transformed_fibroblasts	0.306282	+	0.989327	TNK2	3	195863364	195911945	tyrosine kinase non receptor 2 [Source:HGNC Symbol;Acc:HGNC:19297]
ENSG00000117153	KLHL12	multitissue	0.202342	1	0.0312467	Brain_Caudate_basal_ganglia	0.985142	Artery_Tibial	0.55722	+	0.814803	KLHL12	1	202891100	202928636	kelch like family member 12 [Source:HGNC Symbol;Acc:HGNC:19360]
ENSG00000170439	METTL7B	multitissue	0.202385	1	0.0590199	Heart_Atrial_Appendage	0.892576	Spleen	-0.948194	-	0.612051	METTL7B	12	55681546	55684611	methyltransferase like 7B [Source:HGNC Symbol;Acc:HGNC:28276]
ENSG00000166579	NDEL1	multitissue	0.202405	1	0.0561355	Colon_Sigmoid	0.916488	Skin_Not_Sun_Exposed_Suprapubic	-1.09498	-	0.915213	NDEL1	17	8413131	8490411	nudE neurodevelopment protein 1 like 1 [Source:HGNC Symbol;Acc:HGNC:17620]
ENSG00000120458	MSANTD2	multitissue	0.202438	1	0.088328	Brain_Hypothalamus	0.452193	Artery_Tibial	1.22802	+	0.673533	MSANTD2	11	124766498	124800673	Myb/SANT DNA binding domain containing 2 [Source:HGNC Symbol;Acc:HGNC:26266]
ENSG00000170374	SP7	multitissue	0.202462	1	0.201098	Thyroid	0.605591	Testis	-0.790688	-	0.423492	SP7	12	53326575	53345315	Sp7 transcription factor [Source:HGNC Symbol;Acc:HGNC:17321]
ENSG00000108387	SEPT4	multitissue	0.202494	1	0.0559265	Adrenal_Gland	0.53289	Adipose_Subcutaneous	-0.504912	-	1.39219	2004-09-01	17	58520250	58540818	septin 4 [Source:HGNC Symbol;Acc:HGNC:9165]
ENSG00000125510	OPRL1	multitissue	0.20251	1	0.140196	Brain_Cerebellum	0.999599	Colon_Transverse	-0.410966	-	0.628061	OPRL1	20	64080173	64100643	opioid related nociceptin receptor 1 [Source:HGNC Symbol;Acc:HGNC:8155]
ENSG00000122694	GLIPR2	multitissue	0.202514	1	0.0300073	Esophagus_Muscularis	0.957478	Brain_Cerebellum	0.409603	+	1.213	GLIPR2	9	36136536	36163913	GLI pathogenesis related 2 [Source:HGNC Symbol;Acc:HGNC:18007]
ENSG00000153292	ADGRF1	multitissue	0.20255	1	0.0745183	Lung	0.7497	Esophagus_Mucosa	1.05123	+	1.03547	ADGRF1	6	46997703	47042363	adhesion G protein-coupled receptor F1 [Source:HGNC Symbol;Acc:HGNC:18990]
ENSG00000111834	RSPH4A	multitissue	0.202571	1	0.0153964	Testis	0.988876	Thyroid	0.089041	+	0.831256	RSPH4A	6	116616479	116632985	radial spoke head 4 homolog A [Source:HGNC Symbol;Acc:HGNC:21558]
ENSG00000066827	ZFAT	multitissue	0.202657	1	0.032961	Muscle_Skeletal	0.684388	Brain_Cerebellar_Hemisphere	-0.988246	-	1.00328	ZFAT	8	134477788	134713049	zinc finger and AT-hook domain containing [Source:HGNC Symbol;Acc:HGNC:19899]
ENSG00000138002	IFT172	multitissue	0.202765	1	0.0183011	Adipose_Subcutaneous	0.997415	Cells_Transformed_fibroblasts	-0.376609	-	1.19396	IFT172	2	27444371	27489789	intraflagellar transport 172 [Source:HGNC Symbol;Acc:HGNC:30391]
ENSG00000168092	PAFAH1B2	multitissue	0.202925	1	0.141659	Brain_Caudate_basal_ganglia	0.891754	Brain_Cerebellum	0.219599	+	0.939683	PAFAH1B2	11	117144267	117176894	platelet activating factor acetylhydrolase 1b catalytic subunit 2 [Source:HGNC Symbol;Acc:HGNC:8575]
ENSG00000213759	UGT2B11	multitissue	0.202972	1	0.0249334	Thyroid	0.99657	Colon_Sigmoid	-0.490353	-	1.6858	UGT2B11	4	69199951	69214731	UDP glucuronosyltransferase family 2 member B11 [Source:HGNC Symbol;Acc:HGNC:12545]
ENSG00000105053	VRK3	multitissue	0.202989	1	0.30215	Testis	0.418935	Prostate	0.111781	+	1.30115	VRK3	19	49976467	50025946	vaccinia related kinase 3 [Source:HGNC Symbol;Acc:HGNC:18996]
ENSG00000183765	CHEK2	multitissue	0.203077	1	0.0693617	Liver	0.920277	Cells_Transformed_fibroblasts	0.717174	+	0.856706	CHEK2	22	28687743	28742422	checkpoint kinase 2 [Source:HGNC Symbol;Acc:HGNC:16627]
ENSG00000172428	COPS9	multitissue	0.203082	1	0.0277016	Adipose_Subcutaneous	0.972272	Pituitary	0.222011	+	1.2796	COPS9	2	240126563	240136807	COP9 signalosome subunit 9 [Source:HGNC Symbol;Acc:HGNC:21314]
ENSG00000138400	MDH1B	multitissue	0.203356	1	0.00353421	Brain_Nucleus_accumbens_basal_ganglia	0.995432	Heart_Left_Ventricle	-1.86913	-	0.690579	MDH1B	2	206737763	206765547	malate dehydrogenase 1B [Source:HGNC Symbol;Acc:HGNC:17836]
ENSG00000090659	CD209	multitissue	0.203362	1	0.11604	Nerve_Tibial	0.938204	Brain_Cerebellar_Hemisphere	-0.028955	-	0.882488	CD209	19	7739994	7747564	CD209 molecule [Source:HGNC Symbol;Acc:HGNC:1641]
ENSG00000113575	PPP2CA	multitissue	0.203374	1	0.0137214	Heart_Atrial_Appendage	0.903777	Whole_Blood	0.837427	+	0.992685	PPP2CA	5	134194334	134226142	protein phosphatase 2 catalytic subunit alpha [Source:HGNC Symbol;Acc:HGNC:9299]
ENSG00000107771	CCSER2	multitissue	0.203376	1	0.0272773	Spleen	0.844408	Artery_Tibial	1.18369	+	0.981546	CCSER2	10	84328586	84518521	coiled-coil serine rich protein 2 [Source:HGNC Symbol;Acc:HGNC:29197]
ENSG00000174788	PCP2	multitissue	0.203478	1	0.16598	Liver	0.997881	Whole_Blood	0.482098	+	0.561794	PCP2	19	7631611	7633748	Purkinje cell protein 2 [Source:HGNC Symbol;Acc:HGNC:30209]
ENSG00000174177	CTU2	multitissue	0.203531	1	0.0310314	Brain_Putamen_basal_ganglia	0.98919	Adipose_Subcutaneous	0.0448117	+	0.679894	CTU2	16	88706463	88715386	cytosolic thiouridylase subunit 2 [Source:HGNC Symbol;Acc:HGNC:28005]
ENSG00000239305	RNF103	multitissue	0.203565	1	0.0400521	Nerve_Tibial	0.892908	Esophagus_Mucosa	-0.528618	-	1.1638	RNF103	2	86603393	86623866	ring finger protein 103 [Source:HGNC Symbol;Acc:HGNC:12859]
ENSG00000128159	TUBGCP6	multitissue	0.203627	1	0.119288	Heart_Left_Ventricle	0.963636	Esophagus_Muscularis	0.144699	+	0.846923	TUBGCP6	22	50217689	50244992	tubulin gamma complex associated protein 6 [Source:HGNC Symbol;Acc:HGNC:18127]
ENSG00000131375	CAPN7	multitissue	0.203628	1	0.13179	Thyroid	0.288563	Esophagus_Muscularis	0.2229	+	1.8161	CAPN7	3	15206152	15252918	calpain 7 [Source:HGNC Symbol;Acc:HGNC:1484]
ENSG00000120925	RNF170	multitissue	0.203672	1	0.0271566	Breast_Mammary_Tissue	0.670123	Nerve_Tibial	0.0144398	+	1.24728	RNF170	8	42849637	42897290	ring finger protein 170 [Source:HGNC Symbol;Acc:HGNC:25358]
ENSG00000147689	FAM83A	multitissue	0.203765	1	0.0498173	Spleen	0.90508	Esophagus_Mucosa	0.440997	+	0.800401	FAM83A	8	123178960	123210079	family with sequence similarity 83 member A [Source:HGNC Symbol;Acc:HGNC:28210]
ENSG00000105383	CD33	multitissue	0.203783	1	0.0983334	Brain_Cortex	0.988733	Adipose_Visceral_Omentum	0.313238	+	1.08275	CD33	19	51225064	51243860	CD33 molecule [Source:HGNC Symbol;Acc:HGNC:1659]
ENSG00000101413	RPRD1B	multitissue	0.203786	1	0.270087	Adipose_Subcutaneous	0.978499	Nerve_Tibial	0.0969223	+	0.618149	RPRD1B	20	38033546	38127780	regulation of nuclear pre-mRNA domain containing 1B [Source:HGNC Symbol;Acc:HGNC:16209]
ENSG00000075461	CACNG4	multitissue	0.203862	1	0.0491155	Brain_Frontal_Cortex_BA9	0.885579	Muscle_Skeletal	-0.62509	-	0.91433	CACNG4	17	66964910	67033398	calcium voltage-gated channel auxiliary subunit gamma 4 [Source:HGNC Symbol;Acc:HGNC:1408]
ENSG00000114999	TTL	multitissue	0.203939	1	0.17378	Muscle_Skeletal	0.677061	Heart_Left_Ventricle	0.583585	+	0.751008	TTL	2	112482154	112541739	tubulin tyrosine ligase [Source:HGNC Symbol;Acc:HGNC:21586]
ENSG00000124570	SERPINB6	multitissue	0.204013	1	0.0107935	Esophagus_Muscularis	0.975897	Cells_Transformed_fibroblasts	0.974809	+	1.14159	SERPINB6	6	2948159	2972165	serpin family B member 6 [Source:HGNC Symbol;Acc:HGNC:8950]
ENSG00000175595	ERCC4	multitissue	0.20419	1	0.0773268	Brain_Spinal_cord_cervical_c-1	0.820013	Colon_Transverse	0.0318431	+	1.70884	ERCC4	16	13920157	13952345	ERCC excision repair 4, endonuclease catalytic subunit [Source:HGNC Symbol;Acc:HGNC:3436]
ENSG00000166261	ZNF202	multitissue	0.204318	1	0.0132922	Colon_Transverse	0.859261	Brain_Caudate_basal_ganglia	-1.44999	-	0.591231	ZNF202	11	123724177	123741675	zinc finger protein 202 [Source:HGNC Symbol;Acc:HGNC:12994]
ENSG00000171124	FUT3	multitissue	0.20432	1	0.086653	Esophagus_Muscularis	0.601991	Esophagus_Mucosa	0.415234	+	1.09711	FUT3	19	5842888	5851474	fucosyltransferase 3 (Lewis blood group) [Source:HGNC Symbol;Acc:HGNC:4014]
ENSG00000197863	ZNF790	multitissue	0.20441	1	0.150338	Cells_EBV-transformed_lymphocytes	0.306823	Muscle_Skeletal	0.244637	+	1.45891	ZNF790	19	36817428	36850787	zinc finger protein 790 [Source:HGNC Symbol;Acc:HGNC:33114]
ENSG00000174123	TLR10	multitissue	0.20444	1	0.0306072	Brain_Hippocampus	0.790401	Cells_EBV-transformed_lymphocytes	0.0818434	+	1.41189	TLR10	4	38772239	38782990	toll like receptor 10 [Source:HGNC Symbol;Acc:HGNC:15634]
ENSG00000141933	TPGS1	multitissue	0.204556	1	0.0304432	Minor_Salivary_Gland	0.883897	Adipose_Subcutaneous	-0.87668	-	1.06018	TPGS1	19	507497	519654	tubulin polyglutamylase complex subunit 1 [Source:HGNC Symbol;Acc:HGNC:25058]
ENSG00000116106	EPHA4	multitissue	0.204568	1	0.0244618	Whole_Blood	0.929993	Brain_Caudate_basal_ganglia	-0.786889	-	1.10692	EPHA4	2	221418027	221574202	EPH receptor A4 [Source:HGNC Symbol;Acc:HGNC:3388]
ENSG00000178917	ZNF852	multitissue	0.204578	1	0.157392	Muscle_Skeletal	0.832516	Minor_Salivary_Gland	0.247256	+	1.10218	ZNF852	3	44498970	44510636	zinc finger protein 852 [Source:HGNC Symbol;Acc:HGNC:27713]
ENSG00000160349	LCN1	multitissue	0.204595	1	0.0888767	Esophagus_Mucosa	0.990461	Lung	-0.246538	-	1.05705	LCN1	9	135521438	135526532	lipocalin 1 [Source:HGNC Symbol;Acc:HGNC:6525]
ENSG00000180304	OAZ2	multitissue	0.204632	1	0.175665	Testis	0.31331	Brain_Cerebellar_Hemisphere	0.408459	+	1.34966	OAZ2	15	64687573	64703281	ornithine decarboxylase antizyme 2 [Source:HGNC Symbol;Acc:HGNC:8096]
ENSG00000131473	ACLY	multitissue	0.204705	1	0.00586602	Testis	0.841441	Artery_Aorta	1.23597	+	1.27304	ACLY	17	41866908	41930542	ATP citrate lyase [Source:HGNC Symbol;Acc:HGNC:115]
ENSG00000168813	ZNF507	multitissue	0.204802	1	0.0048242	Esophagus_Mucosa	0.932837	Liver	1.90272	+	0.654709	ZNF507	19	32345594	32387667	zinc finger protein 507 [Source:HGNC Symbol;Acc:HGNC:23783]
ENSG00000135211	TMEM60	multitissue	0.204849	1	0.020979	Lung	0.913396	Thyroid	0.820978	+	0.802239	TMEM60	7	77793728	77798580	transmembrane protein 60 [Source:HGNC Symbol;Acc:HGNC:21754]
ENSG00000167711	SERPINF2	multitissue	0.204931	1	0.151382	Brain_Cerebellar_Hemisphere	0.892228	Brain_Amygdala	-0.748239	-	0.546868	SERPINF2	17	1742836	1755268	serpin family F member 2 [Source:HGNC Symbol;Acc:HGNC:9075]
ENSG00000130812	ANGPTL6	multitissue	0.204956	1	0.377749	Adipose_Visceral_Omentum	0.834911	Ovary	0.0997942	+	0.641964	ANGPTL6	19	10092338	10102796	angiopoietin like 6 [Source:HGNC Symbol;Acc:HGNC:23140]
ENSG00000079462	PAFAH1B3	multitissue	0.205004	1	0.103577	Spleen	0.528939	Uterus	-0.499063	-	1.59621	PAFAH1B3	19	42297033	42303546	platelet activating factor acetylhydrolase 1b catalytic subunit 3 [Source:HGNC Symbol;Acc:HGNC:8576]
ENSG00000152953	STK32B	multitissue	0.205082	1	0.098085	Cells_Transformed_fibroblasts	0.759719	Brain_Cortex	-0.784098	-	0.99835	STK32B	4	5051442	5500998	serine/threonine kinase 32B [Source:HGNC Symbol;Acc:HGNC:14217]
ENSG00000141480	ARRB2	multitissue	0.20509	1	0.121958	Vagina	0.811169	Heart_Left_Ventricle	-0.39134	-	0.641179	ARRB2	17	4710489	4721499	arrestin beta 2 [Source:HGNC Symbol;Acc:HGNC:712]
ENSG00000157500	APPL1	multitissue	0.205176	1	0.0356123	Cells_Transformed_fibroblasts	0.923682	Brain_Cerebellum	-0.363127	-	1.12275	APPL1	3	57227737	57273468	adaptor protein, phosphotyrosine interacting with PH domain and leucine zipper 1 [Source:HGNC Symbol;Acc:HGNC:24035]
ENSG00000127511	SIN3B	multitissue	0.205495	1	0.0885265	Lung	0.95422	Adipose_Subcutaneous	0.548172	+	0.795383	SIN3B	19	16829400	16880353	SIN3 transcription regulator family member B [Source:HGNC Symbol;Acc:HGNC:19354]
ENSG00000122406	RPL5	multitissue	0.205496	1	0.115514	Thyroid	0.270999	Vagina	-1.33733	-	0.334547	RPL5	1	92832025	92841924	ribosomal protein L5 [Source:HGNC Symbol;Acc:HGNC:10360]
ENSG00000120156	TEK	multitissue	0.205507	1	0.0463721	Liver	0.635781	Cells_Transformed_fibroblasts	0.74355	+	1.09035	TEK	9	27109141	27230175	TEK receptor tyrosine kinase [Source:HGNC Symbol;Acc:HGNC:11724]
ENSG00000248098	BCKDHA	multitissue	0.205521	1	0.0471808	Adrenal_Gland	0.95064	Brain_Cerebellar_Hemisphere	0.591506	+	0.542368	BCKDHA	19	41397460	41425005	branched chain keto acid dehydrogenase E1, alpha polypeptide [Source:HGNC Symbol;Acc:HGNC:986]
ENSG00000173914	RBM4B	multitissue	0.20564	1	0.0636844	Heart_Atrial_Appendage	0.610587	Brain_Anterior_cingulate_cortex_BA24	1.17754	+	0.672614	RBM4B	11	66664998	66677921	RNA binding motif protein 4B [Source:HGNC Symbol;Acc:HGNC:28842]
ENSG00000105640	RPL18A	multitissue	0.205683	1	0.0869709	Adipose_Subcutaneous	0.690914	Brain_Frontal_Cortex_BA9	0.656991	+	1.49144	RPL18A	19	17859876	17864153	ribosomal protein L18a [Source:HGNC Symbol;Acc:HGNC:10311]
ENSG00000104889	RNASEH2A	multitissue	0.205695	1	0.0642598	Testis	0.804316	Brain_Substantia_nigra	0.155096	+	1.34234	RNASEH2A	19	12802063	12813638	ribonuclease H2 subunit A [Source:HGNC Symbol;Acc:HGNC:18518]
ENSG00000118961	LDAH	multitissue	0.205833	1	0.0781845	Cells_EBV-transformed_lymphocytes	0.955701	Liver	-1.19059	-	0.301841	LDAH	2	20684014	20823130	lipid droplet associated hydrolase [Source:HGNC Symbol;Acc:HGNC:26145]
ENSG00000142409	ZNF787	multitissue	0.205987	1	0.021853	Brain_Cortex	0.877967	Adipose_Visceral_Omentum	0.757239	+	1.06445	ZNF787	19	56087366	56121280	zinc finger protein 787 [Source:HGNC Symbol;Acc:HGNC:26998]
ENSG00000163872	YEATS2	multitissue	0.20613	1	0.0431626	Stomach	0.798182	Adipose_Subcutaneous	0.923467	+	1.09703	YEATS2	3	183697818	183812625	YEATS domain containing 2 [Source:HGNC Symbol;Acc:HGNC:25489]
ENSG00000006744	ELAC2	multitissue	0.206394	1	0.031046	Brain_Spinal_cord_cervical_c-1	0.802174	Testis	1.19317	+	0.41503	ELAC2	17	12992391	13018187	elaC ribonuclease Z 2 [Source:HGNC Symbol;Acc:HGNC:14198]
ENSG00000109171	SLAIN2	multitissue	0.206463	1	0.0862581	Artery_Coronary	0.949142	Lung	0.405831	+	0.770614	SLAIN2	4	48341322	48426212	SLAIN motif family member 2 [Source:HGNC Symbol;Acc:HGNC:29282]
ENSG00000164032	H2AFZ	multitissue	0.206469	1	0.149586	Heart_Atrial_Appendage	0.32166	Minor_Salivary_Gland	-0.224972	-	1.71972	H2AFZ	4	99948086	99950388	H2A histone family member Z [Source:HGNC Symbol;Acc:HGNC:4741]
ENSG00000171509	RXFP1	multitissue	0.206542	1	0.0741142	Liver	0.647707	Pancreas	0.848641	+	0.959954	RXFP1	4	158315311	158653372	relaxin/insulin like family peptide receptor 1 [Source:HGNC Symbol;Acc:HGNC:19718]
ENSG00000182264	IZUMO1	multitissue	0.206629	1	0.0228576	Colon_Sigmoid	0.838389	Colon_Transverse	0.513887	+	0.623217	IZUMO1	19	48740852	48746909	izumo sperm-egg fusion 1 [Source:HGNC Symbol;Acc:HGNC:28539]
ENSG00000145191	EIF2B5	multitissue	0.206671	1	0.0477541	Muscle_Skeletal	0.187675	Cells_Transformed_fibroblasts	1.5503	+	0.372188	EIF2B5	3	184135038	184145311	eukaryotic translation initiation factor 2B subunit epsilon [Source:HGNC Symbol;Acc:HGNC:3261]
ENSG00000083290	ULK2	multitissue	0.206682	1	0.0785573	Brain_Cerebellum	0.989693	Heart_Atrial_Appendage	0.276025	+	0.694383	ULK2	17	19770829	19867936	unc-51 like autophagy activating kinase 2 [Source:HGNC Symbol;Acc:HGNC:13480]
ENSG00000115919	KYNU	multitissue	0.206684	1	0.0616045	Thyroid	0.933841	Esophagus_Muscularis	-0.138656	-	1.21112	KYNU	2	142877498	143055832	kynureninase [Source:HGNC Symbol;Acc:HGNC:6469]
ENSG00000116194	ANGPTL1	multitissue	0.206736	1	0.0486704	Heart_Atrial_Appendage	0.95465	Pancreas	0.556765	+	1.04913	ANGPTL1	1	178849705	178871052	angiopoietin like 1 [Source:HGNC Symbol;Acc:HGNC:489]
ENSG00000203778	FAM229B	multitissue	0.206864	1	0.0915265	Cells_EBV-transformed_lymphocytes	0.988821	Adipose_Subcutaneous	0.146001	+	0.635007	FAM229B	6	112087599	112102790	family with sequence similarity 229 member B [Source:HGNC Symbol;Acc:HGNC:33858]
ENSG00000164929	BAALC	multitissue	0.206875	1	0.00866442	Colon_Sigmoid	0.89573	Brain_Frontal_Cortex_BA9	0.724951	+	1.24184	BAALC	8	103140710	103230305	brain and acute leukemia, cytoplasmic [Source:HGNC Symbol;Acc:HGNC:14333]
ENSG00000182240	BACE2	multitissue	0.207159	1	0.00602423	Testis	0.998942	Adrenal_Gland	0.985542	+	1.22671	BACE2	21	41167801	41282518	beta-site APP-cleaving enzyme 2 [Source:HGNC Symbol;Acc:HGNC:934]
ENSG00000095587	TLL2	multitissue	0.207167	1	0.168387	Pituitary	0.975988	Thyroid	0.0564635	+	0.743596	TLL2	10	96364606	96513918	tolloid like 2 [Source:HGNC Symbol;Acc:HGNC:11844]
ENSG00000115306	SPTBN1	multitissue	0.207333	1	0.0703879	Cells_Transformed_fibroblasts	0.989178	Brain_Spinal_cord_cervical_c-1	-0.787678	-	0.776263	SPTBN1	2	54456285	54671445	spectrin beta, non-erythrocytic 1 [Source:HGNC Symbol;Acc:HGNC:11275]
ENSG00000164830	OXR1	multitissue	0.207419	1	0.135383	Esophagus_Mucosa	0.750168	Skin_Not_Sun_Exposed_Suprapubic	0.409214	+	0.902503	OXR1	8	106359476	106752694	oxidation resistance 1 [Source:HGNC Symbol;Acc:HGNC:15822]
ENSG00000162976	PQLC3	multitissue	0.207456	1	0.0900025	Spleen	0.83006	Esophagus_Mucosa	-0.0123588	-	0.933244	PQLC3	2	11155198	11178874	PQ loop repeat containing 3 [Source:HGNC Symbol;Acc:HGNC:28503]
ENSG00000008226	DLEC1	multitissue	0.207492	1	0.0983674	Thyroid	0.993806	Adipose_Subcutaneous	0.558799	+	0.766917	DLEC1	3	38039205	38124025	deleted in lung and esophageal cancer 1 [Source:HGNC Symbol;Acc:HGNC:2899]
ENSG00000172954	LCLAT1	multitissue	0.207533	1	0.13905	Heart_Left_Ventricle	0.997105	Liver	0.385351	+	0.59213	LCLAT1	2	30447226	30644225	lysocardiolipin acyltransferase 1 [Source:HGNC Symbol;Acc:HGNC:26756]
ENSG00000231824	AKAIN1	multitissue	0.207601	1	0.319694	Brain_Cerebellum	0.508691	Brain_Hippocampus	-0.243394	-	1.02623	AKAIN1	18	5145285	5197503	A-kinase anchor inhibitor 1 [Source:HGNC Symbol;Acc:HGNC:28285]
ENSG00000094975	SUCO	multitissue	0.207619	1	0.0764408	Brain_Hippocampus	0.998388	Stomach	0.231567	+	0.849404	SUCO	1	172532349	172611833	SUN domain containing ossification factor [Source:HGNC Symbol;Acc:HGNC:1240]
ENSG00000179008	C14orf39	multitissue	0.207667	1	0.0923114	Testis	0.930964	Stomach	-0.24795	-	1.00285	C14orf39	14	60396469	60515543	chromosome 14 open reading frame 39 [Source:HGNC Symbol;Acc:HGNC:19849]
ENSG00000166508	MCM7	multitissue	0.207706	1	0.179499	Skin_Not_Sun_Exposed_Suprapubic	0.952507	Lung	0.251523	+	0.636344	MCM7	7	100092728	100101940	minichromosome maintenance complex component 7 [Source:HGNC Symbol;Acc:HGNC:6950]
ENSG00000144589	STK11IP	multitissue	0.207757	1	0.103656	Adipose_Visceral_Omentum	0.757595	Vagina	0.93733	+	1.08112	STK11IP	2	219597860	219616451	serine/threonine kinase 11 interacting protein [Source:HGNC Symbol;Acc:HGNC:19184]
ENSG00000242252	BGLAP	multitissue	0.207895	1	0.0202691	Artery_Tibial	0.595881	Brain_Cerebellum	1.45778	+	0.868095	BGLAP	1	156241962	156243321	bone gamma-carboxyglutamate protein [Source:HGNC Symbol;Acc:HGNC:1043]
ENSG00000123143	PKN1	multitissue	0.207945	1	0.295481	Adipose_Subcutaneous	0.893641	Nerve_Tibial	0.234634	+	0.504446	PKN1	19	14433053	14471867	protein kinase N1 [Source:HGNC Symbol;Acc:HGNC:9405]
ENSG00000160695	VPS11	multitissue	0.20808	1	0.0704239	Heart_Atrial_Appendage	0.974179	Uterus	-0.461859	-	0.777155	VPS11	11	119067692	119081978	VPS11, CORVET/HOPS core subunit [Source:HGNC Symbol;Acc:HGNC:14583]
ENSG00000198821	CD247	multitissue	0.208109	1	0.0970145	Ovary	0.925005	Esophagus_Gastroesophageal_Junction	-0.144935	-	1.04115	CD247	1	167430640	167518610	CD247 molecule [Source:HGNC Symbol;Acc:HGNC:1677]
ENSG00000203772	SPRN	multitissue	0.208169	1	0.131444	Skin_Sun_Exposed_Lower_leg	0.997057	Skin_Not_Sun_Exposed_Suprapubic	-0.145908	-	0.745619	SPRN	10	133420666	133424572	shadow of prion protein [Source:HGNC Symbol;Acc:HGNC:16871]
ENSG00000129354	AP1M2	multitissue	0.208177	1	0.0591235	Thyroid	0.979385	Skin_Not_Sun_Exposed_Suprapubic	-0.247798	-	0.954799	AP1M2	19	10572671	10587315	adaptor related protein complex 1 mu 2 subunit [Source:HGNC Symbol;Acc:HGNC:558]
ENSG00000197275	RAD54B	multitissue	0.208193	1	0.0850608	Brain_Hypothalamus	0.240141	Brain_Amygdala	-1.39212	-	0.290512	RAD54B	8	94371960	94475109	RAD54 homolog B (S. cerevisiae) [Source:HGNC Symbol;Acc:HGNC:17228]
ENSG00000197265	GTF2E2	multitissue	0.208284	1	0.0474457	Adrenal_Gland	0.877983	Artery_Tibial	-0.417949	-	1.22985	GTF2E2	8	30578318	30658251	general transcription factor IIE subunit 2 [Source:HGNC Symbol;Acc:HGNC:4651]
ENSG00000181192	DHTKD1	multitissue	0.20829	1	0.127953	Cells_Transformed_fibroblasts	0.473802	Brain_Cerebellum	0.7404	+	1.00342	DHTKD1	10	12068972	12123225	dehydrogenase E1 and transketolase domain containing 1 [Source:HGNC Symbol;Acc:HGNC:23537]
ENSG00000100764	PSMC1	multitissue	0.208296	1	0.191641	Lung	0.236802	Brain_Substantia_nigra	1.24438	+	0.0867783	PSMC1	14	90256495	90275429	proteasome 26S subunit, ATPase 1 [Source:HGNC Symbol;Acc:HGNC:9547]
ENSG00000111845	PAK1IP1	multitissue	0.208346	1	0.0444841	Brain_Nucleus_accumbens_basal_ganglia	0.955298	Thyroid	-0.765114	-	1.00115	PAK1IP1	6	10694695	10709782	PAK1 interacting protein 1 [Source:HGNC Symbol;Acc:HGNC:20882]
ENSG00000167780	SOAT2	multitissue	0.208346	1	0.11543	Colon_Transverse	0.86459	Artery_Tibial	0.703382	+	0.798628	SOAT2	12	53103518	53124538	sterol O-acyltransferase 2 [Source:HGNC Symbol;Acc:HGNC:11178]
ENSG00000205363	C15orf59	multitissue	0.208501	1	0.0470476	Nerve_Tibial	0.849871	Heart_Atrial_Appendage	-0.2712	-	0.913537	C15orf59	15	73735431	73752747	chromosome 15 open reading frame 59 [Source:HGNC Symbol;Acc:HGNC:33753]
ENSG00000028277	POU2F2	multitissue	0.208521	1	0.10593	Testis	0.489503	Small_Intestine_Terminal_Ileum	-1.15393	-	0.65454	POU2F2	19	42086110	42196585	POU class 2 homeobox 2 [Source:HGNC Symbol;Acc:HGNC:9213]
ENSG00000215717	TMEM167B	multitissue	0.208529	1	0.0445175	Brain_Cerebellum	0.888962	Heart_Left_Ventricle	-0.769059	-	0.914538	TMEM167B	1	109089803	109096934	transmembrane protein 167B [Source:HGNC Symbol;Acc:HGNC:30187]
ENSG00000128609	NDUFA5	multitissue	0.208638	1	0.0530308	Stomach	0.964189	Skin_Sun_Exposed_Lower_leg	0.443343	+	0.828215	NDUFA5	7	123536997	123558255	NADH:ubiquinone oxidoreductase subunit A5 [Source:HGNC Symbol;Acc:HGNC:7688]
ENSG00000182552	RWDD4	multitissue	0.208703	1	0.0450558	Muscle_Skeletal	0.914798	Esophagus_Muscularis	-0.359697	-	1.60215	RWDD4	4	183639635	183659225	RWD domain containing 4 [Source:HGNC Symbol;Acc:HGNC:23750]
ENSG00000197122	SRC	multitissue	0.208841	1	0.160304	Uterus	0.233548	Liver	1.29766	+	0.150458	SRC	20	37344685	37406050	SRC proto-oncogene, non-receptor tyrosine kinase [Source:HGNC Symbol;Acc:HGNC:11283]
ENSG00000163239	TDRD10	multitissue	0.208859	1	0.0252312	Colon_Transverse	0.878007	Heart_Left_Ventricle	1.30943	+	0.839064	TDRD10	1	154502219	154548147	tudor domain containing 10 [Source:HGNC Symbol;Acc:HGNC:25316]
ENSG00000119812	FAM98A	multitissue	0.208864	1	0.0920657	Artery_Aorta	0.637299	Skin_Sun_Exposed_Lower_leg	-1.09114	-	0.454554	FAM98A	2	33583658	33599382	family with sequence similarity 98 member A [Source:HGNC Symbol;Acc:HGNC:24520]
ENSG00000168995	SIGLEC7	multitissue	0.208917	1	0.035142	Breast_Mammary_Tissue	0.904102	Brain_Nucleus_accumbens_basal_ganglia	0.202515	+	0.900378	SIGLEC7	19	51142299	51153526	sialic acid binding Ig like lectin 7 [Source:HGNC Symbol;Acc:HGNC:10876]
ENSG00000182324	KCNJ14	multitissue	0.208998	1	0.0209695	Thyroid	0.483425	Brain_Amygdala	-0.165241	-	1.66927	KCNJ14	19	48455509	48466980	potassium voltage-gated channel subfamily J member 14 [Source:HGNC Symbol;Acc:HGNC:6260]
ENSG00000106789	CORO2A	multitissue	0.209003	1	0.0097545	Cells_EBV-transformed_lymphocytes	0.949804	Esophagus_Muscularis	0.0334965	+	1.19738	CORO2A	9	98120975	98192640	coronin 2A [Source:HGNC Symbol;Acc:HGNC:2255]
ENSG00000111728	ST8SIA1	multitissue	0.209095	1	0.099557	Brain_Cerebellar_Hemisphere	0.988216	Artery_Tibial	0.247193	+	1.01615	ST8SIA1	12	22063773	22437041	ST8 alpha-N-acetyl-neuraminide alpha-2,8-sialyltransferase 1 [Source:HGNC Symbol;Acc:HGNC:10869]
ENSG00000178401	DNAJC22	multitissue	0.209219	1	0.0326069	Skin_Not_Sun_Exposed_Suprapubic	0.897322	Liver	0.243287	+	1.18955	DNAJC22	12	49346917	49357546	DnaJ heat shock protein family (Hsp40) member C22 [Source:HGNC Symbol;Acc:HGNC:25802]
ENSG00000112658	SRF	multitissue	0.209525	1	0.0773131	Esophagus_Muscularis	0.99312	Thyroid	0.878935	+	1.2552	SRF	6	43171299	43181507	serum response factor [Source:HGNC Symbol;Acc:HGNC:11291]
ENSG00000139990	DCAF5	multitissue	0.209527	1	0.0659317	Heart_Atrial_Appendage	0.855695	Brain_Frontal_Cortex_BA9	-0.878629	-	1.01409	DCAF5	14	69050881	69153150	DDB1 and CUL4 associated factor 5 [Source:HGNC Symbol;Acc:HGNC:20224]
ENSG00000178127	NDUFV2	multitissue	0.209531	1	0.106602	Muscle_Skeletal	0.773237	Colon_Transverse	-0.25911	-	1.21526	NDUFV2	18	9102630	9134345	NADH:ubiquinone oxidoreductase core subunit V2 [Source:HGNC Symbol;Acc:HGNC:7717]
ENSG00000119321	FKBP15	multitissue	0.209532	1	0.0776985	Nerve_Tibial	0.910379	Adipose_Visceral_Omentum	-0.221927	-	1.08301	FKBP15	9	113161006	113221361	FK506 binding protein 15 [Source:HGNC Symbol;Acc:HGNC:23397]
ENSG00000196787	HIST1H2AG	multitissue	0.209541	1	0.259428	Brain_Hypothalamus	0.320476	Brain_Frontal_Cortex_BA9	-0.0671326	-	1.49993	HIST1H2AG	6	27133042	27135291	histone cluster 1 H2A family member g [Source:HGNC Symbol;Acc:HGNC:4737]
ENSG00000166426	CRABP1	multitissue	0.209567	1	0.0179167	Brain_Hippocampus	0.901434	Brain_Cortex	-0.701084	-	1.00512	CRABP1	15	78340324	78348230	cellular retinoic acid binding protein 1 [Source:HGNC Symbol;Acc:HGNC:2338]
ENSG00000226124	FTCDNL1	multitissue	0.209599	1	0.0234879	Brain_Cerebellar_Hemisphere	0.980694	Brain_Nucleus_accumbens_basal_ganglia	1.20619	+	0.437232	FTCDNL1	2	199760544	199851173	formiminotransferase cyclodeaminase N-terminal like [Source:HGNC Symbol;Acc:HGNC:48661]
ENSG00000105202	FBL	multitissue	0.209796	1	0.00657538	Lung	0.263126	Uterus	1.59155	+	1.14449	FBL	19	39834458	39846414	fibrillarin [Source:HGNC Symbol;Acc:HGNC:3599]
ENSG00000071282	LMCD1	multitissue	0.209852	1	0.163216	Thyroid	0.879803	Adrenal_Gland	0.906878	+	0.486372	LMCD1	3	8501707	8574673	LIM and cysteine rich domains 1 [Source:HGNC Symbol;Acc:HGNC:6633]
ENSG00000181626	ANKRD62	multitissue	0.210123	1	0.0477447	Lung	0.538008	Pancreas	1.35075	+	0.688058	ANKRD62	18	12093853	12129749	ankyrin repeat domain 62 [Source:HGNC Symbol;Acc:HGNC:35241]
ENSG00000171311	EXOSC1	multitissue	0.210142	1	0.0136025	Artery_Tibial	0.502716	Pancreas	-1.40325	-	0.720922	EXOSC1	10	97436142	97446017	exosome component 1 [Source:HGNC Symbol;Acc:HGNC:17286]
ENSG00000115827	DCAF17	multitissue	0.210158	1	0.0468013	Artery_Tibial	0.888809	Esophagus_Gastroesophageal_Junction	0.802774	+	1.12026	DCAF17	2	171434217	171485052	DDB1 and CUL4 associated factor 17 [Source:HGNC Symbol;Acc:HGNC:25784]
ENSG00000226479	TMEM185B	multitissue	0.210364	1	0.0186207	Cells_Transformed_fibroblasts	0.37521	Brain_Cortex	-1.58457	-	0.743653	TMEM185B	2	120221278	120223408	transmembrane protein 185B [Source:HGNC Symbol;Acc:HGNC:18896]
ENSG00000166450	PRTG	multitissue	0.210379	1	0.0936091	Artery_Tibial	0.570885	Ovary	0.418356	+	1.19986	PRTG	15	55611546	55743090	protogenin [Source:HGNC Symbol;Acc:HGNC:26373]
ENSG00000187098	MITF	multitissue	0.21039	1	0.0448861	Lung	0.79116	Spleen	0.113641	+	1.23045	MITF	3	69739435	69968337	melanogenesis associated transcription factor [Source:HGNC Symbol;Acc:HGNC:7105]
ENSG00000159556	ISL2	multitissue	0.210443	1	0.0853527	Lung	0.320131	Esophagus_Gastroesophageal_Junction	0.834493	+	1.26115	ISL2	15	76336724	76342476	ISL LIM homeobox 2 [Source:HGNC Symbol;Acc:HGNC:18524]
ENSG00000189182	KRT77	multitissue	0.21046	1	0.0675933	Adipose_Subcutaneous	0.688625	Whole_Blood	-0.79939	-	0.917172	KRT77	12	52689626	52703463	keratin 77 [Source:HGNC Symbol;Acc:HGNC:20411]
ENSG00000127362	TAS2R3	multitissue	0.210533	1	0.0912599	Esophagus_Mucosa	0.372563	Thyroid	-0.47559	-	1.46622	TAS2R3	7	141764097	141765197	taste 2 receptor member 3 [Source:HGNC Symbol;Acc:HGNC:14910]
ENSG00000185436	IFNLR1	multitissue	0.210553	1	0.0272687	Brain_Hippocampus	0.94997	Skin_Sun_Exposed_Lower_leg	-0.380161	-	0.733212	IFNLR1	1	24154157	24187959	interferon lambda receptor 1 [Source:HGNC Symbol;Acc:HGNC:18584]
ENSG00000149016	TUT1	multitissue	0.210657	1	0.0804667	Cells_Transformed_fibroblasts	0.788866	Nerve_Tibial	1.00788	+	1.04666	TUT1	11	62575045	62592177	terminal uridylyl transferase 1, U6 snRNA-specific [Source:HGNC Symbol;Acc:HGNC:26184]
ENSG00000065615	CYB5R4	multitissue	0.210747	1	0.0372495	Breast_Mammary_Tissue	0.802858	Muscle_Skeletal	0.962789	+	0.982142	CYB5R4	6	83859643	83967424	cytochrome b5 reductase 4 [Source:HGNC Symbol;Acc:HGNC:20147]
ENSG00000135443	KRT85	multitissue	0.210864	1	0.0843335	Lung	0.963304	Nerve_Tibial	0.886043	+	1.18799	KRT85	12	52360006	52367481	keratin 85 [Source:HGNC Symbol;Acc:HGNC:6462]
ENSG00000099942	CRKL	multitissue	0.210932	1	0.0795672	Muscle_Skeletal	0.904148	Cells_Transformed_fibroblasts	0.936813	+	1.15455	CRKL	22	20917426	20953749	CRK like proto-oncogene, adaptor protein [Source:HGNC Symbol;Acc:HGNC:2363]
ENSG00000130640	TUBGCP2	multitissue	0.210943	1	0.0500189	Colon_Sigmoid	0.902776	Artery_Aorta	0.536085	+	1.0971	TUBGCP2	10	133278630	133312337	tubulin gamma complex associated protein 2 [Source:HGNC Symbol;Acc:HGNC:18599]
ENSG00000109971	HSPA8	multitissue	0.21096	1	0.0603541	Brain_Anterior_cingulate_cortex_BA24	0.750429	Heart_Left_Ventricle	0.464565	+	1.41131	HSPA8	11	123057489	123063230	heat shock protein family A (Hsp70) member 8 [Source:HGNC Symbol;Acc:HGNC:5241]
ENSG00000113263	ITK	multitissue	0.210981	1	0.0479202	Lung	0.791214	Brain_Nucleus_accumbens_basal_ganglia	-1.07865	-	0.636583	ITK	5	157142933	157255191	IL2 inducible T-cell kinase [Source:HGNC Symbol;Acc:HGNC:6171]
ENSG00000159713	TPPP3	multitissue	0.211033	1	0.110674	Brain_Caudate_basal_ganglia	0.303282	Heart_Left_Ventricle	1.3123	+	0.400044	TPPP3	16	67389809	67393535	tubulin polymerization promoting protein family member 3 [Source:HGNC Symbol;Acc:HGNC:24162]
ENSG00000148303	RPL7A	multitissue	0.211045	1	0.0812693	Testis	0.433859	Esophagus_Mucosa	1.26299	+	0.679362	RPL7A	9	133348214	133351426	ribosomal protein L7a [Source:HGNC Symbol;Acc:HGNC:10364]
ENSG00000205352	PRR13	multitissue	0.211046	1	0.00372055	Heart_Atrial_Appendage	0.784524	Stomach	-1.80122	-	0.695549	PRR13	12	53441605	53446645	proline rich 13 [Source:HGNC Symbol;Acc:HGNC:24528]
ENSG00000140044	JDP2	multitissue	0.211122	1	0.0723577	Brain_Cerebellar_Hemisphere	0.392994	Brain_Cerebellum	1.22017	+	0.505424	JDP2	14	75427716	75474111	Jun dimerization protein 2 [Source:HGNC Symbol;Acc:HGNC:17546]
ENSG00000216937	CCDC7	multitissue	0.211277	1	0.0365174	Artery_Aorta	0.960958	Spleen	1.07414	+	0.706539	CCDC7	10	32446140	32882874	coiled-coil domain containing 7 [Source:HGNC Symbol;Acc:HGNC:26533]
ENSG00000151748	SAV1	multitissue	0.211424	1	0.0344673	Colon_Transverse	0.635653	Brain_Frontal_Cortex_BA9	-0.51157	-	1.28943	SAV1	14	50632058	50668331	salvador family WW domain containing protein 1 [Source:HGNC Symbol;Acc:HGNC:17795]
ENSG00000145113	MUC4	multitissue	0.211452	1	0.041796	Adipose_Visceral_Omentum	0.925337	Esophagus_Mucosa	1.00228	+	0.817694	MUC4	3	195746765	195812277	mucin 4, cell surface associated [Source:HGNC Symbol;Acc:HGNC:7514]
ENSG00000188373	C10orf99	multitissue	0.211561	1	0.0802153	Skin_Not_Sun_Exposed_Suprapubic	0.377569	Skin_Sun_Exposed_Lower_leg	0.536921	+	1.41719	C10orf99	10	84173738	84185294	chromosome 10 open reading frame 99 [Source:HGNC Symbol;Acc:HGNC:31428]
ENSG00000188761	BCL2L15	multitissue	0.211579	1	0.0778314	Testis	0.997566	Spleen	-0.00803667	-	1.05432	BCL2L15	1	113878168	113887547	BCL2 like 15 [Source:HGNC Symbol;Acc:HGNC:33624]
ENSG00000242441	GTF2A1L	multitissue	0.211653	1	0.025252	Esophagus_Mucosa	0.849326	Artery_Coronary	-1.34732	-	0.610676	GTF2A1L	2	48617798	48733148	general transcription factor IIA subunit 1 like [Source:HGNC Symbol;Acc:HGNC:30727]
ENSG00000178602	OTOS	multitissue	0.211671	1	0.0422967	Brain_Nucleus_accumbens_basal_ganglia	0.867064	Thyroid	-0.919942	-	0.981861	OTOS	2	240139026	240144562	otospiralin [Source:HGNC Symbol;Acc:HGNC:22644]
ENSG00000172803	SNX32	multitissue	0.211749	1	0.0415676	Minor_Salivary_Gland	0.631715	Brain_Spinal_cord_cervical_c-1	-1.16966	-	0.408548	SNX32	11	65833641	65856896	sorting nexin 32 [Source:HGNC Symbol;Acc:HGNC:26423]
ENSG00000112245	PTP4A1	multitissue	0.211792	1	0.0978103	Artery_Aorta	0.896049	Spleen	-0.0161876	-	1.20006	PTP4A1	6	63521748	63583587	protein tyrosine phosphatase type IVA, member 1 [Source:HGNC Symbol;Acc:HGNC:9634]
ENSG00000150347	ARID5B	multitissue	0.211793	1	0.0186419	Artery_Coronary	0.729536	Brain_Hippocampus	0.851375	+	1.1323	ARID5B	10	61901300	62096944	AT-rich interaction domain 5B [Source:HGNC Symbol;Acc:HGNC:17362]
ENSG00000169629	RGPD8	multitissue	0.211935	1	0.0698876	Brain_Hippocampus	0.666831	Ovary	1.2007	+	0.262347	RGPD8	2	112370092	112434488	RANBP2-like and GRIP domain containing 8 [Source:HGNC Symbol;Acc:HGNC:9849]
ENSG00000170893	TRH	multitissue	0.211958	1	0.0136406	Testis	0.917141	Adipose_Visceral_Omentum	0.459437	+	0.989361	TRH	3	129974305	129977938	thyrotropin releasing hormone [Source:HGNC Symbol;Acc:HGNC:12298]
ENSG00000160908	ZNF394	multitissue	0.212034	1	0.0303346	Brain_Cerebellum	0.794137	Pituitary	0.173491	+	1.35761	ZNF394	7	99486519	99500324	zinc finger protein 394 [Source:HGNC Symbol;Acc:HGNC:18832]
ENSG00000184164	CRELD2	multitissue	0.212038	1	0.256955	Pancreas	0.999956	Adrenal_Gland	0.356042	+	0.541428	CRELD2	22	49918167	49927540	cysteine rich with EGF like domains 2 [Source:HGNC Symbol;Acc:HGNC:28150]
ENSG00000158292	GPR153	multitissue	0.212066	1	0.079968	Cells_Transformed_fibroblasts	0.806701	Vagina	0.113344	+	0.993296	GPR153	1	6247346	6260975	G protein-coupled receptor 153 [Source:HGNC Symbol;Acc:HGNC:23618]
ENSG00000226321	CROCC2	multitissue	0.212071	1	0.0562362	Thyroid	0.460444	Spleen	-1.14219	-	0.664568	CROCC2	2	240906330	240993311	ciliary rootlet coiled-coil, rootletin family member 2 [Source:HGNC Symbol;Acc:HGNC:51677]
ENSG00000146072	TNFRSF21	multitissue	0.212293	1	0.0238933	Stomach	0.884843	Ovary	-0.592687	-	1.19315	TNFRSF21	6	47231532	47309905	TNF receptor superfamily member 21 [Source:HGNC Symbol;Acc:HGNC:13469]
ENSG00000253797	UTP14C	multitissue	0.21246	1	0.102187	Thyroid	0.864016	Small_Intestine_Terminal_Ileum	-0.507791	-	1.02304	UTP14C	13	52024691	52033600	UTP14, small subunit processome component homolog C (S. cerevisiae) [Source:HGNC Symbol;Acc:HGNC:20321]
ENSG00000135315	CEP162	multitissue	0.212556	1	0.0440693	Brain_Anterior_cingulate_cortex_BA24	0.618835	Colon_Sigmoid	0.308336	+	1.47739	CEP162	6	84124241	84227635	centrosomal protein 162 [Source:HGNC Symbol;Acc:HGNC:21107]
ENSG00000162669	HFM1	multitissue	0.21261	1	0.00161128	Heart_Atrial_Appendage	0.992832	Brain_Cerebellar_Hemisphere	-1.83582	-	0.637071	HFM1	1	91260766	91404869	HFM1, ATP dependent DNA helicase homolog [Source:HGNC Symbol;Acc:HGNC:20193]
ENSG00000232653	GOLGA8N	multitissue	0.212808	1	0.0503913	Brain_Substantia_nigra	0.905372	Small_Intestine_Terminal_Ileum	-1.11294	-	0.513215	GOLGA8N	15	32593456	32607310	golgin A8 family member N [Source:HGNC Symbol;Acc:HGNC:44405]
ENSG00000186188	FFAR4	multitissue	0.212809	1	0.122471	Brain_Nucleus_accumbens_basal_ganglia	0.987613	Lung	0.37678	+	0.817081	FFAR4	10	93566665	93604480	free fatty acid receptor 4 [Source:HGNC Symbol;Acc:HGNC:19061]
ENSG00000173728	C1orf100	multitissue	0.212838	1	0.0334014	Esophagus_Muscularis	0.995178	Adipose_Subcutaneous	0.96327	+	0.914403	C1orf100	1	244352635	244389663	chromosome 1 open reading frame 100 [Source:HGNC Symbol;Acc:HGNC:30435]
ENSG00000227877	MRLN	multitissue	0.212897	1	0.0679246	Brain_Cerebellum	0.550356	Adipose_Subcutaneous	-0.18864	-	1.60252	MRLN	10	59736692	59756041	myoregulin [Source:HGNC Symbol;Acc:HGNC:48649]
ENSG00000174307	PHLDA3	multitissue	0.212927	1	0.022421	Skin_Not_Sun_Exposed_Suprapubic	0.894765	Brain_Putamen_basal_ganglia	0.777422	+	1.00449	PHLDA3	1	201464383	201469237	pleckstrin homology like domain family A member 3 [Source:HGNC Symbol;Acc:HGNC:8934]
ENSG00000137776	SLTM	multitissue	0.212991	1	0.0688292	Brain_Cortex	0.581419	Testis	0.040976	+	1.56865	SLTM	15	58879045	58933653	SAFB like transcription modulator [Source:HGNC Symbol;Acc:HGNC:20709]
ENSG00000114491	UMPS	multitissue	0.212994	1	6.66201e-05	Testis	0.908203	Muscle_Skeletal	-0.831617	-	1.18189	UMPS	3	124730366	124749273	uridine monophosphate synthetase [Source:HGNC Symbol;Acc:HGNC:12563]
ENSG00000186106	ANKRD46	multitissue	0.213064	1	0.110573	Esophagus_Mucosa	0.756074	Colon_Sigmoid	0.217975	+	1.26565	ANKRD46	8	100509752	100559784	ankyrin repeat domain 46 [Source:HGNC Symbol;Acc:HGNC:27229]
ENSG00000205420	KRT6A	multitissue	0.213249	1	0.191862	Testis	0.225748	Breast_Mammary_Tissue	-1.25824	-	0.0662602	KRT6A	12	52487174	52493257	keratin 6A [Source:HGNC Symbol;Acc:HGNC:6443]
ENSG00000170465	KRT6C	multitissue	0.213289	1	0.0461363	Skin_Not_Sun_Exposed_Suprapubic	0.776924	Heart_Atrial_Appendage	-1.1407	-	0.855414	KRT6C	12	52468516	52473785	keratin 6C [Source:HGNC Symbol;Acc:HGNC:20406]
ENSG00000011304	PTBP1	multitissue	0.213339	1	0.107506	Uterus	0.440946	Brain_Cerebellar_Hemisphere	-0.24847	-	1.6597	PTBP1	19	797075	812327	polypyrimidine tract binding protein 1 [Source:HGNC Symbol;Acc:HGNC:9583]
ENSG00000139438	FAM222A	multitissue	0.213404	1	0.131094	Skin_Sun_Exposed_Lower_leg	0.891099	Brain_Cerebellum	-0.775335	-	0.691465	FAM222A	12	109714228	109770507	family with sequence similarity 222 member A [Source:HGNC Symbol;Acc:HGNC:25915]
ENSG00000133627	ACTR3B	multitissue	0.21359	1	0.0334336	Adrenal_Gland	0.991383	Skin_Sun_Exposed_Lower_leg	0.199709	+	1.20295	ACTR3B	7	152759749	152855378	ARP3 actin related protein 3 homolog B [Source:HGNC Symbol;Acc:HGNC:17256]
ENSG00000183049	CAMK1D	multitissue	0.213657	1	0.0198012	Esophagus_Mucosa	0.870117	Lung	0.0702023	+	1.00646	CAMK1D	10	12349482	12835545	calcium/calmodulin dependent protein kinase ID [Source:HGNC Symbol;Acc:HGNC:19341]
ENSG00000107021	TBC1D13	multitissue	0.213662	1	0.293131	Brain_Spinal_cord_cervical_c-1	0.906795	Artery_Aorta	0.25502	+	0.740735	TBC1D13	9	128787204	128810432	TBC1 domain family member 13 [Source:HGNC Symbol;Acc:HGNC:25571]
ENSG00000225663	MCRIP1	multitissue	0.213817	1	0.0441323	Prostate	0.960538	Brain_Hippocampus	0.941154	+	0.993977	MCRIP1	17	81822361	81833302	MAPK regulated corepressor interacting protein 1 [Source:HGNC Symbol;Acc:HGNC:28007]
ENSG00000169330	KIAA1024	multitissue	0.213832	1	0.095603	Whole_Blood	0.559842	Adrenal_Gland	0.579711	+	1.13997	KIAA1024	15	79432516	79472290	KIAA1024 [Source:HGNC Symbol;Acc:HGNC:29172]
ENSG00000182836	PLCXD3	multitissue	0.213861	1	0.118132	Muscle_Skeletal	0.866745	Skin_Not_Sun_Exposed_Suprapubic	0.271937	+	0.837674	PLCXD3	5	41306954	41510628	phosphatidylinositol specific phospholipase C X domain containing 3 [Source:HGNC Symbol;Acc:HGNC:31822]
ENSG00000221970	OR2A1	multitissue	0.213907	1	0.164302	Vagina	0.310312	Adipose_Visceral_Omentum	0.188089	+	1.70081	OR2A1	7	144318125	144319057	olfactory receptor family 2 subfamily A member 1 [Source:HGNC Symbol;Acc:HGNC:8229]
ENSG00000249693	THEGL	multitissue	0.214105	1	0.0500488	Testis	0.659609	Ovary	1.28651	+	0.788194	THEGL	4	56530609	56603507	theg spermatid protein like [Source:HGNC Symbol;Acc:HGNC:43771]
ENSG00000156011	PSD3	multitissue	0.214147	1	0.0419922	Brain_Cerebellar_Hemisphere	0.864525	Cells_Transformed_fibroblasts	0.444945	+	0.910656	PSD3	8	18527301	19084730	pleckstrin and Sec7 domain containing 3 [Source:HGNC Symbol;Acc:HGNC:19093]
ENSG00000198176	TFDP1	multitissue	0.214174	1	0.0297854	Brain_Hypothalamus	0.885101	Brain_Spinal_cord_cervical_c-1	-1.01701	-	1.0218	TFDP1	13	113584721	113641470	transcription factor Dp-1 [Source:HGNC Symbol;Acc:HGNC:11749]
ENSG00000075420	FNDC3B	multitissue	0.214192	1	0.0566774	Stomach	0.302878	Thyroid	-0.157006	-	1.61739	FNDC3B	3	172039628	172401665	fibronectin type III domain containing 3B [Source:HGNC Symbol;Acc:HGNC:24670]
ENSG00000082212	ME2	multitissue	0.214273	1	0.0483166	Testis	0.979435	Whole_Blood	0.090072	+	1.1836	ME2	18	50878734	50954257	malic enzyme 2 [Source:HGNC Symbol;Acc:HGNC:6984]
ENSG00000010438	PRSS3	multitissue	0.21439	1	0.0906641	Brain_Cerebellar_Hemisphere	0.885398	Brain_Hippocampus	0.66776	+	0.685336	PRSS3	9	33750466	33799231	protease, serine 3 [Source:HGNC Symbol;Acc:HGNC:9486]
ENSG00000003509	NDUFAF7	multitissue	0.214401	1	0.110301	Pancreas	0.836174	Brain_Cerebellar_Hemisphere	0.00681563	+	0.938834	NDUFAF7	2	37231631	37253403	NADH:ubiquinone oxidoreductase complex assembly factor 7 [Source:HGNC Symbol;Acc:HGNC:28816]
ENSG00000019505	SYT13	multitissue	0.214503	1	0.010431	Esophagus_Mucosa	0.890955	Colon_Transverse	-0.160362	-	1.13161	SYT13	11	45240301	45286319	synaptotagmin 13 [Source:HGNC Symbol;Acc:HGNC:14962]
ENSG00000109321	AREG	multitissue	0.214509	1	0.125345	Nerve_Tibial	0.955761	Testis	-0.0894527	-	0.875965	AREG	4	74445134	74455009	amphiregulin [Source:HGNC Symbol;Acc:HGNC:651]
ENSG00000170027	YWHAG	multitissue	0.214569	1	0.0422327	Testis	0.489008	Whole_Blood	-1.27651	-	0.568397	YWHAG	7	76326794	76359031	tyrosine 3-monooxygenase/tryptophan 5-monooxygenase activation protein gamma [Source:HGNC Symbol;Acc:HGNC:12852]
ENSG00000163666	HESX1	multitissue	0.214722	1	0.0547337	Brain_Amygdala	0.522031	Colon_Sigmoid	0.264557	+	1.30695	HESX1	3	57197843	57226521	HESX homeobox 1 [Source:HGNC Symbol;Acc:HGNC:4877]
ENSG00000135842	FAM129A	multitissue	0.214827	1	0.0232948	Artery_Aorta	0.880516	Brain_Caudate_basal_ganglia	0.791668	+	1.29884	FAM129A	1	184790724	184974550	family with sequence similarity 129 member A [Source:HGNC Symbol;Acc:HGNC:16784]
ENSG00000110090	CPT1A	multitissue	0.214859	1	0.0195155	Vagina	0.613509	Artery_Aorta	1.03958	+	0.867748	CPT1A	11	68754620	68844410	carnitine palmitoyltransferase 1A [Source:HGNC Symbol;Acc:HGNC:2328]
ENSG00000127831	VIL1	multitissue	0.214929	1	0.0894143	Whole_Blood	0.576321	Colon_Transverse	1.12863	+	0.80591	VIL1	2	218419092	218453295	villin 1 [Source:HGNC Symbol;Acc:HGNC:12690]
ENSG00000101199	ARFGAP1	multitissue	0.215003	1	0.0266511	Skin_Not_Sun_Exposed_Suprapubic	0.864378	Esophagus_Muscularis	0.379596	+	1.30438	ARFGAP1	20	63272785	63289793	ADP ribosylation factor GTPase activating protein 1 [Source:HGNC Symbol;Acc:HGNC:15852]
ENSG00000183486	MX2	multitissue	0.21504	1	0.0447663	Pancreas	0.935972	Cells_Transformed_fibroblasts	0.551235	+	0.981085	MX2	21	41361943	41409390	MX dynamin like GTPase 2 [Source:HGNC Symbol;Acc:HGNC:7533]
ENSG00000064666	CNN2	multitissue	0.215203	1	0.133832	Adipose_Visceral_Omentum	0.954317	Brain_Frontal_Cortex_BA9	0.0430472	+	0.808896	CNN2	19	1026581	1039068	calponin 2 [Source:HGNC Symbol;Acc:HGNC:2156]
ENSG00000158717	RNF166	multitissue	0.215204	1	0.0493764	Heart_Atrial_Appendage	0.999494	Brain_Cerebellar_Hemisphere	-0.144241	-	0.703219	RNF166	16	88696495	88706421	ring finger protein 166 [Source:HGNC Symbol;Acc:HGNC:28856]
ENSG00000183011	NAA38	multitissue	0.215207	1	0.103851	Cells_EBV-transformed_lymphocytes	0.82581	Colon_Sigmoid	-0.0713605	-	0.848232	NAA38	17	7856685	7885238	N(alpha)-acetyltransferase 38, NatC auxiliary subunit [Source:HGNC Symbol;Acc:HGNC:28212]
ENSG00000112983	BRD8	multitissue	0.215221	1	0.0368068	Pancreas	0.920625	Brain_Frontal_Cortex_BA9	0.830187	+	1.09395	BRD8	5	138139766	138178986	bromodomain containing 8 [Source:HGNC Symbol;Acc:HGNC:19874]
ENSG00000131653	TRAF7	multitissue	0.215276	1	0.123808	Prostate	0.288631	Brain_Hypothalamus	0.481353	+	1.43803	TRAF7	16	2155698	2178129	TNF receptor associated factor 7 [Source:HGNC Symbol;Acc:HGNC:20456]
ENSG00000169499	PLEKHA2	multitissue	0.21533	1	0.0930398	Brain_Frontal_Cortex_BA9	0.8633	Brain_Anterior_cingulate_cortex_BA24	0.769068	+	0.81147	PLEKHA2	8	38901235	38973909	pleckstrin homology domain containing A2 [Source:HGNC Symbol;Acc:HGNC:14336]
ENSG00000172575	RASGRP1	multitissue	0.21533	1	0.0706184	Skin_Sun_Exposed_Lower_leg	0.952127	Artery_Aorta	-0.682696	-	1.13222	RASGRP1	15	38488103	38565575	RAS guanyl releasing protein 1 [Source:HGNC Symbol;Acc:HGNC:9878]
ENSG00000182405	PGBD4	multitissue	0.215338	1	0.142594	Breast_Mammary_Tissue	0.318613	Esophagus_Muscularis	1.27376	+	0.24547	PGBD4	15	34102073	34108684	piggyBac transposable element derived 4 [Source:HGNC Symbol;Acc:HGNC:19401]
ENSG00000119844	AFTPH	multitissue	0.21535	1	0.0711187	Skin_Sun_Exposed_Lower_leg	0.770223	Brain_Frontal_Cortex_BA9	-0.277116	-	1.21454	AFTPH	2	64524305	64593005	aftiphilin [Source:HGNC Symbol;Acc:HGNC:25951]
ENSG00000177054	ZDHHC13	multitissue	0.215526	1	0.306245	Skin_Sun_Exposed_Lower_leg	0.912097	Skin_Not_Sun_Exposed_Suprapubic	0.0458944	+	0.60988	ZDHHC13	11	19117099	19176422	zinc finger DHHC-type containing 13 [Source:HGNC Symbol;Acc:HGNC:18413]
ENSG00000253626	EIF5AL1	multitissue	0.215715	1	0.101902	Testis	0.284287	Brain_Frontal_Cortex_BA9	-1.3957	-	0.291906	EIF5AL1	10	79512601	79516440	eukaryotic translation initiation factor 5A-like 1 [Source:HGNC Symbol;Acc:HGNC:17419]
ENSG00000116199	FAM20B	multitissue	0.215719	1	0.0937567	Prostate	0.974775	Liver	0.438933	+	0.587908	FAM20B	1	179025804	179076562	FAM20B, glycosaminoglycan xylosylkinase [Source:HGNC Symbol;Acc:HGNC:23017]
ENSG00000172890	NADSYN1	multitissue	0.21578	1	0.0722986	Ovary	0.894817	Artery_Coronary	-0.856987	-	0.443168	NADSYN1	11	71453109	71524107	NAD synthetase 1 [Source:HGNC Symbol;Acc:HGNC:29832]
ENSG00000136051	WASHC4	multitissue	0.215921	1	0.0200492	Esophagus_Mucosa	0.893273	Adipose_Visceral_Omentum	-0.178037	-	1.09541	WASHC4	12	105107324	105169134	WASH complex subunit 4 [Source:HGNC Symbol;Acc:HGNC:29174]
ENSG00000143374	TARS2	multitissue	0.215951	1	0.0823334	Brain_Frontal_Cortex_BA9	0.713344	Colon_Transverse	1.04891	+	0.52799	TARS2	1	150487364	150507609	threonyl-tRNA synthetase 2, mitochondrial (putative) [Source:HGNC Symbol;Acc:HGNC:30740]
ENSG00000188959	C9orf152	multitissue	0.21604	1	0.1478	Skin_Not_Sun_Exposed_Suprapubic	0.89026	Thyroid	-0.251044	-	0.88409	C9orf152	9	110190048	110208189	chromosome 9 open reading frame 152 [Source:HGNC Symbol;Acc:HGNC:31455]
ENSG00000137801	THBS1	multitissue	0.216058	1	0.0526434	Brain_Cortex	0.433016	Breast_Mammary_Tissue	0.618195	+	1.66353	THBS1	15	39581079	39599466	thrombospondin 1 [Source:HGNC Symbol;Acc:HGNC:11785]
ENSG00000178685	PARP10	multitissue	0.216067	1	0.0222365	Whole_Blood	0.958383	Nerve_Tibial	-0.251299	-	0.884743	PARP10	8	143977153	144012772	poly(ADP-ribose) polymerase family member 10 [Source:HGNC Symbol;Acc:HGNC:25895]
ENSG00000167633	KIR3DL1	multitissue	0.216237	1	0.0376895	Whole_Blood	0.592091	Adipose_Subcutaneous	-1.46191	-	0.658348	KIR3DL1	19	54816468	54830778	killer cell immunoglobulin like receptor, three Ig domains and long cytoplasmic tail 1 [Source:HGNC Symbol;Acc:HGNC:6338]
ENSG00000133985	TTC9	multitissue	0.216278	1	0.0970497	Uterus	0.986803	Esophagus_Muscularis	-0.310565	-	0.876024	TTC9	14	70641787	70675360	tetratricopeptide repeat domain 9 [Source:HGNC Symbol;Acc:HGNC:20267]
ENSG00000136514	RTP4	multitissue	0.216289	1	0.00653359	Nerve_Tibial	0.278263	Whole_Blood	2.03911	+	0.479408	RTP4	3	187368332	187372076	receptor transporter protein 4 [Source:HGNC Symbol;Acc:HGNC:23992]
ENSG00000054611	TBC1D22A	multitissue	0.216303	1	0.0742949	Small_Intestine_Terminal_Ileum	0.949821	Cells_EBV-transformed_lymphocytes	-0.320434	-	0.859135	TBC1D22A	22	46762617	47175699	TBC1 domain family member 22A [Source:HGNC Symbol;Acc:HGNC:1309]
ENSG00000048540	LMO3	multitissue	0.21633	1	0.0653286	Lung	0.475071	Nerve_Tibial	-0.477753	-	1.36877	LMO3	12	16548373	16610594	LIM domain only 3 [Source:HGNC Symbol;Acc:HGNC:6643]
ENSG00000173175	ADCY5	multitissue	0.216439	1	0.0470165	Brain_Anterior_cingulate_cortex_BA24	0.894751	Esophagus_Mucosa	0.118746	+	1.10726	ADCY5	3	123282296	123449758	adenylate cyclase 5 [Source:HGNC Symbol;Acc:HGNC:236]
ENSG00000184647	PRSS55	multitissue	0.216456	1	0.28781	Brain_Caudate_basal_ganglia	0.567503	Brain_Hypothalamus	-0.511901	-	0.729575	PRSS55	8	10525546	10554166	protease, serine 55 [Source:HGNC Symbol;Acc:HGNC:30824]
ENSG00000177225	GATD1	multitissue	0.216652	1	0.0565732	Pituitary	0.481906	Adipose_Subcutaneous	-0.051318	-	1.42025	GATD1	11	767220	777488	glutamine amidotransferase like class 1 domain containing 1 [Source:HGNC Symbol;Acc:HGNC:26616]
ENSG00000104936	DMPK	multitissue	0.216677	1	0.184116	Esophagus_Muscularis	0.948028	Whole_Blood	-0.279909	-	0.724351	DMPK	19	45769717	45782552	dystrophia myotonica protein kinase [Source:HGNC Symbol;Acc:HGNC:2933]
ENSG00000141699	RETREG3	multitissue	0.216736	1	0.0989896	Brain_Frontal_Cortex_BA9	0.827106	Artery_Aorta	-0.159369	-	1.23285	RETREG3	17	42579513	42610623	reticulophagy regulator family member 3 [Source:HGNC Symbol;Acc:HGNC:27258]
ENSG00000152822	GRM1	multitissue	0.216774	1	0.087004	Heart_Atrial_Appendage	0.864119	Brain_Cerebellum	-0.849792	-	0.810972	GRM1	6	146027646	146437598	glutamate metabotropic receptor 1 [Source:HGNC Symbol;Acc:HGNC:4593]
ENSG00000150594	ADRA2A	multitissue	0.216787	1	0.15162	Prostate	0.888016	Brain_Nucleus_accumbens_basal_ganglia	0.065133	+	1.26877	ADRA2A	10	111077163	111080907	adrenoceptor alpha 2A [Source:HGNC Symbol;Acc:HGNC:281]
ENSG00000188227	ZNF793	multitissue	0.21685	1	0.00610216	Artery_Aorta	0.994285	Pituitary	-1.4616	-	0.709942	ZNF793	19	37506939	37548762	zinc finger protein 793 [Source:HGNC Symbol;Acc:HGNC:33115]
ENSG00000198825	INPP5F	multitissue	0.216885	1	0.0369072	Brain_Caudate_basal_ganglia	0.887843	Esophagus_Mucosa	-0.547224	-	0.839108	INPP5F	10	119726097	119829278	inositol polyphosphate-5-phosphatase F [Source:HGNC Symbol;Acc:HGNC:17054]
ENSG00000103037	SETD6	multitissue	0.216929	1	0.0841641	Lung	0.90335	Stomach	0.578981	+	0.684586	SETD6	16	58515479	58521181	SET domain containing 6 [Source:HGNC Symbol;Acc:HGNC:26116]
ENSG00000161055	SCGB3A1	multitissue	0.216995	1	0.0387785	Adipose_Subcutaneous	0.933955	Brain_Cortex	0.546632	+	1.19211	SCGB3A1	5	180590103	180591540	secretoglobin family 3A member 1 [Source:HGNC Symbol;Acc:HGNC:18384]
ENSG00000120837	NFYB	multitissue	0.216997	1	0.0113014	Brain_Cerebellum	0.910773	Brain_Hippocampus	-0.929818	-	1.54339	NFYB	12	104117077	104138289	nuclear transcription factor Y subunit beta [Source:HGNC Symbol;Acc:HGNC:7805]
ENSG00000172780	RAB43	multitissue	0.217123	1	0.178743	Stomach	0.971695	Esophagus_Muscularis	-0.280399	-	0.634986	RAB43	3	129087569	129122801	RAB43, member RAS oncogene family [Source:HGNC Symbol;Acc:HGNC:19983]
ENSG00000179627	ZBTB42	multitissue	0.21719	1	0.108711	Colon_Transverse	0.821181	Thyroid	0.534195	+	1.3423	ZBTB42	14	104800596	104804712	zinc finger and BTB domain containing 42 [Source:HGNC Symbol;Acc:HGNC:32550]
ENSG00000187783	TMEM72	multitissue	0.217199	1	0.0400824	Brain_Cerebellum	0.184419	Brain_Putamen_basal_ganglia	1.64844	+	0.368692	TMEM72	10	44911200	44937002	transmembrane protein 72 [Source:HGNC Symbol;Acc:HGNC:31658]
ENSG00000135655	USP15	multitissue	0.217203	1	0.0295758	Esophagus_Muscularis	0.831778	Whole_Blood	-0.557095	-	0.993931	USP15	12	62260338	62417431	ubiquitin specific peptidase 15 [Source:HGNC Symbol;Acc:HGNC:12613]
ENSG00000160285	LSS	multitissue	0.217215	1	0.0739853	Adipose_Visceral_Omentum	0.986936	Spleen	0.0717985	+	0.914949	LSS	21	46188141	46228824	lanosterol synthase [Source:HGNC Symbol;Acc:HGNC:6708]
ENSG00000174325	DIRC1	multitissue	0.217487	1	0.017693	Nerve_Tibial	0.800324	Testis	-1.58635	-	0.83459	DIRC1	2	188734155	188790104	disrupted in renal carcinoma 1 [Source:HGNC Symbol;Acc:HGNC:15760]
ENSG00000183549	ACSM5	multitissue	0.217518	1	0.014625	Esophagus_Gastroesophageal_Junction	0.999247	Muscle_Skeletal	0.255533	+	0.919129	ACSM5	16	20409534	20441336	acyl-CoA synthetase medium-chain family member 5 [Source:HGNC Symbol;Acc:HGNC:26060]
ENSG00000006453	BAIAP2L1	multitissue	0.217541	1	0.0424373	Testis	0.806245	Esophagus_Muscularis	0.364151	+	0.934337	BAIAP2L1	7	98291651	98401068	BAI1 associated protein 2 like 1 [Source:HGNC Symbol;Acc:HGNC:21649]
ENSG00000197893	NRAP	multitissue	0.217647	1	0.030738	Testis	0.910668	Brain_Cerebellum	0.835992	+	1.25522	NRAP	10	113588716	113664127	nebulin related anchoring protein [Source:HGNC Symbol;Acc:HGNC:7988]
ENSG00000183971	NPW	multitissue	0.217811	1	0.0411213	Lung	0.254044	Prostate	1.08114	+	1.28789	NPW	16	2009926	2020755	neuropeptide W [Source:HGNC Symbol;Acc:HGNC:30509]
ENSG00000009954	BAZ1B	multitissue	0.217921	1	0.0427114	Nerve_Tibial	0.433983	Esophagus_Muscularis	-1.33898	-	0.632319	BAZ1B	7	73440398	73522278	bromodomain adjacent to zinc finger domain 1B [Source:HGNC Symbol;Acc:HGNC:961]
ENSG00000155111	CDK19	multitissue	0.21793	1	0.00382179	Nerve_Tibial	0.734282	Ovary	1.15237	+	1.27467	CDK19	6	110609978	110815958	cyclin dependent kinase 19 [Source:HGNC Symbol;Acc:HGNC:19338]
ENSG00000105327	BBC3	multitissue	0.217965	1	0.089976	Adipose_Subcutaneous	0.630416	Artery_Coronary	0.980962	+	1.10538	BBC3	19	47220822	47232766	BCL2 binding component 3 [Source:HGNC Symbol;Acc:HGNC:17868]
ENSG00000174684	B4GAT1	multitissue	0.218023	1	0.0905583	Artery_Tibial	0.963101	Skin_Not_Sun_Exposed_Suprapubic	-0.329821	-	0.841524	B4GAT1	11	66345372	66347692	beta-1,4-glucuronyltransferase 1 [Source:HGNC Symbol;Acc:HGNC:15685]
ENSG00000165476	REEP3	multitissue	0.218058	1	0.0130068	Skin_Sun_Exposed_Lower_leg	0.963467	Esophagus_Mucosa	0.348027	+	1.0517	REEP3	10	63521363	63625123	receptor accessory protein 3 [Source:HGNC Symbol;Acc:HGNC:23711]
ENSG00000004700	RECQL	multitissue	0.218214	1	0.0121559	Adrenal_Gland	0.86484	Nerve_Tibial	0.91597	+	0.673416	RECQL	12	21468911	21501669	RecQ like helicase [Source:HGNC Symbol;Acc:HGNC:9948]
ENSG00000197557	TTC30A	multitissue	0.218219	1	0.00683459	Adipose_Subcutaneous	0.877448	Brain_Cerebellum	0.659424	+	1.17061	TTC30A	2	177612992	177618966	tetratricopeptide repeat domain 30A [Source:HGNC Symbol;Acc:HGNC:25853]
ENSG00000169020	ATP5I	multitissue	0.218243	1	0.0845955	Skin_Not_Sun_Exposed_Suprapubic	0.949026	Brain_Cerebellum	0.830346	+	1.2647	ATP5I	4	672436	674338	ATP synthase, H+ transporting, mitochondrial Fo complex subunit E [Source:HGNC Symbol;Acc:HGNC:846]
ENSG00000176956	LY6H	multitissue	0.218316	1	0.0430513	Adipose_Visceral_Omentum	0.928029	Pituitary	-0.434431	-	1.0124	LY6H	8	143157914	143160711	lymphocyte antigen 6 family member H [Source:HGNC Symbol;Acc:HGNC:6728]
ENSG00000112339	HBS1L	multitissue	0.218333	1	0.0373573	Artery_Tibial	0.848643	Heart_Atrial_Appendage	-1.10669	-	0.625071	HBS1L	6	134960378	135103056	HBS1 like translational GTPase [Source:HGNC Symbol;Acc:HGNC:4834]
ENSG00000106266	SNX8	multitissue	0.218374	1	0.0123625	Thyroid	0.97037	Cells_EBV-transformed_lymphocytes	-1.03883	-	0.773959	SNX8	7	2251770	2354318	sorting nexin 8 [Source:HGNC Symbol;Acc:HGNC:14972]
ENSG00000152217	SETBP1	multitissue	0.218438	1	0.0226162	Artery_Aorta	0.879788	Whole_Blood	-0.256595	-	1.37412	SETBP1	18	44680173	45068510	SET binding protein 1 [Source:HGNC Symbol;Acc:HGNC:15573]
ENSG00000172915	NBEA	multitissue	0.218532	1	0.0940287	Artery_Tibial	0.862945	Artery_Aorta	-0.189728	-	1.14178	NBEA	13	34942287	35673022	neurobeachin [Source:HGNC Symbol;Acc:HGNC:7648]
ENSG00000139549	DHH	multitissue	0.218665	1	0.0210603	Brain_Caudate_basal_ganglia	0.944475	Heart_Left_Ventricle	0.858857	+	1.28503	DHH	12	49089421	49094819	desert hedgehog [Source:HGNC Symbol;Acc:HGNC:2865]
ENSG00000149554	CHEK1	multitissue	0.218673	1	0.0247139	Brain_Cortex	0.975001	Lung	0.171022	+	1.36011	CHEK1	11	125625136	125676255	checkpoint kinase 1 [Source:HGNC Symbol;Acc:HGNC:1925]
ENSG00000040531	CTNS	multitissue	0.218724	1	0.0313303	Whole_Blood	0.690897	Lung	-1.48687	-	0.433195	CTNS	17	3636468	3661542	cystinosin, lysosomal cystine transporter [Source:HGNC Symbol;Acc:HGNC:2518]
ENSG00000071967	CYBRD1	multitissue	0.218837	1	0.0121943	Brain_Amygdala	0.965288	Heart_Left_Ventricle	-0.780481	-	0.801195	CYBRD1	2	171522247	171558133	cytochrome b reductase 1 [Source:HGNC Symbol;Acc:HGNC:20797]
ENSG00000108556	CHRNE	multitissue	0.218881	1	0.0411753	Pancreas	0.9486	Brain_Hypothalamus	-0.366718	-	0.553151	CHRNE	17	4897774	4903074	cholinergic receptor nicotinic epsilon subunit [Source:HGNC Symbol;Acc:HGNC:1966]
ENSG00000182208	MOB2	multitissue	0.218913	1	0.050939	Brain_Cerebellum	0.351795	Colon_Transverse	0.628555	+	1.27411	MOB2	11	1469457	1501247	MOB kinase activator 2 [Source:HGNC Symbol;Acc:HGNC:24904]
ENSG00000122140	MRPS2	multitissue	0.218913	1	0.0802058	Skin_Sun_Exposed_Lower_leg	0.941143	Esophagus_Mucosa	0.0698425	+	1.26839	MRPS2	9	135499984	135504673	mitochondrial ribosomal protein S2 [Source:HGNC Symbol;Acc:HGNC:14495]
ENSG00000168785	TSPAN5	multitissue	0.218938	1	0.0243912	Cells_Transformed_fibroblasts	0.984902	Brain_Cerebellum	0.78701	+	1.06148	TSPAN5	4	98470367	98658629	tetraspanin 5 [Source:HGNC Symbol;Acc:HGNC:17753]
ENSG00000007376	RPUSD1	multitissue	0.218974	1	0.126507	Lung	0.965796	Adipose_Subcutaneous	0.10651	+	0.797156	RPUSD1	16	784974	788397	RNA pseudouridylate synthase domain containing 1 [Source:HGNC Symbol;Acc:HGNC:14173]
ENSG00000142046	TMEM91	multitissue	0.219033	1	0.0402828	Brain_Substantia_nigra	0.961077	Artery_Tibial	0.187545	+	0.993959	TMEM91	19	41350911	41384083	transmembrane protein 91 [Source:HGNC Symbol;Acc:HGNC:32393]
ENSG00000168056	LTBP3	multitissue	0.219129	1	0.0571125	Whole_Blood	0.972969	Breast_Mammary_Tissue	-0.176566	-	0.925579	LTBP3	11	65538805	65558930	latent transforming growth factor beta binding protein 3 [Source:HGNC Symbol;Acc:HGNC:6716]
ENSG00000141756	FKBP10	multitissue	0.219214	1	0.00343522	Thyroid	0.886606	Brain_Spinal_cord_cervical_c-1	0.152577	+	1.42291	FKBP10	17	41812680	41823217	FK506 binding protein 10 [Source:HGNC Symbol;Acc:HGNC:18169]
ENSG00000172461	FUT9	multitissue	0.219225	1	0.0903661	Skin_Sun_Exposed_Lower_leg	0.897985	Brain_Cerebellar_Hemisphere	-0.35294	-	0.934431	FUT9	6	96015984	96215612	fucosyltransferase 9 [Source:HGNC Symbol;Acc:HGNC:4020]
ENSG00000156486	KCNS2	multitissue	0.219263	1	0.350407	Thyroid	0.956034	Artery_Aorta	0.118086	+	0.744377	KCNS2	8	98427022	98432848	potassium voltage-gated channel modifier subfamily S member 2 [Source:HGNC Symbol;Acc:HGNC:6301]
ENSG00000100599	RIN3	multitissue	0.2193	1	0.012087	Colon_Sigmoid	0.955892	Skin_Sun_Exposed_Lower_leg	-0.825188	-	0.985893	RIN3	14	92513774	92688994	Ras and Rab interactor 3 [Source:HGNC Symbol;Acc:HGNC:18751]
ENSG00000116141	MARK1	multitissue	0.219336	1	0.0430374	Thyroid	0.84475	Pancreas	-0.255841	-	1.16774	MARK1	1	220528183	220664461	microtubule affinity regulating kinase 1 [Source:HGNC Symbol;Acc:HGNC:6896]
ENSG00000135111	TBX3	multitissue	0.219349	1	0.0888965	Pancreas	0.389024	Lung	-1.28132	-	0.59387	TBX3	12	114670254	114684164	T-box 3 [Source:HGNC Symbol;Acc:HGNC:11602]
ENSG00000170214	ADRA1B	multitissue	0.219374	1	0.12534	Skin_Sun_Exposed_Lower_leg	0.930691	Thyroid	0.654718	+	0.771208	ADRA1B	5	159916783	159972544	adrenoceptor alpha 1B [Source:HGNC Symbol;Acc:HGNC:278]
ENSG00000226742	HSBP1L1	multitissue	0.219441	1	0.0407058	Adipose_Subcutaneous	0.658031	Heart_Left_Ventricle	1.00726	+	0.871233	HSBP1L1	18	79964561	79970822	heat shock factor binding protein 1 like 1 [Source:HGNC Symbol;Acc:HGNC:37243]
ENSG00000204767	FAM196B	multitissue	0.219562	1	0.147553	Brain_Substantia_nigra	0.745968	Artery_Tibial	-0.101303	-	1.05219	FAM196B	5	169864264	169980740	family with sequence similarity 196 member B [Source:HGNC Symbol;Acc:HGNC:37271]
ENSG00000091409	ITGA6	multitissue	0.21957	1	0.0563185	Nerve_Tibial	0.70973	Adipose_Subcutaneous	-0.0961481	-	0.99786	ITGA6	2	172427354	172506282	integrin subunit alpha 6 [Source:HGNC Symbol;Acc:HGNC:6142]
ENSG00000213903	LTB4R	multitissue	0.219579	1	0.00186663	Brain_Spinal_cord_cervical_c-1	0.612233	Brain_Nucleus_accumbens_basal_ganglia	-1.39609	-	0.5686	LTB4R	14	24311450	24318036	leukotriene B4 receptor [Source:HGNC Symbol;Acc:HGNC:6713]
ENSG00000137200	CMTR1	multitissue	0.219686	1	0.212812	Esophagus_Mucosa	0.909515	Skin_Sun_Exposed_Lower_leg	-0.22531	-	0.738248	CMTR1	6	37433219	37482827	cap methyltransferase 1 [Source:HGNC Symbol;Acc:HGNC:21077]
ENSG00000151948	GLT1D1	multitissue	0.21977	1	0.00660553	Pituitary	0.854418	Artery_Aorta	0.825212	+	1.28061	GLT1D1	12	128853427	128984968	glycosyltransferase 1 domain containing 1 [Source:HGNC Symbol;Acc:HGNC:26483]
ENSG00000163606	CD200R1	multitissue	0.219804	1	0.00669241	Artery_Coronary	0.941401	Artery_Tibial	0.439548	+	0.976848	CD200R1	3	112921209	112975122	CD200 receptor 1 [Source:HGNC Symbol;Acc:HGNC:24235]
ENSG00000167216	KATNAL2	multitissue	0.219876	1	0.0149484	Thyroid	0.932004	Testis	1.59522	+	0.618147	KATNAL2	18	46917492	47102243	katanin catalytic subunit A1 like 2 [Source:HGNC Symbol;Acc:HGNC:25387]
ENSG00000221916	C19orf73	multitissue	0.219951	1	0.0346921	Brain_Anterior_cingulate_cortex_BA24	0.664665	Muscle_Skeletal	-0.84221	-	1.04073	C19orf73	19	49118397	49119140	chromosome 19 open reading frame 73 [Source:HGNC Symbol;Acc:HGNC:25534]
ENSG00000105819	PMPCB	multitissue	0.219983	1	0.066351	Nerve_Tibial	0.991164	Brain_Caudate_basal_ganglia	-0.307848	-	1.30336	PMPCB	7	103297422	103329511	peptidase, mitochondrial processing beta subunit [Source:HGNC Symbol;Acc:HGNC:9119]
ENSG00000112367	FIG4	multitissue	0.220004	1	0.0341431	Adipose_Visceral_Omentum	0.973857	Cells_Transformed_fibroblasts	0.262796	+	1.1082	FIG4	6	109691312	109825428	FIG4 phosphoinositide 5-phosphatase [Source:HGNC Symbol;Acc:HGNC:16873]
ENSG00000140367	UBE2Q2	multitissue	0.220115	1	0.19399	Adrenal_Gland	0.950983	Liver	0.199623	+	0.752142	UBE2Q2	15	75843285	75901078	ubiquitin conjugating enzyme E2 Q2 [Source:HGNC Symbol;Acc:HGNC:19248]
ENSG00000116218	NPHS2	multitissue	0.220228	1	0.129012	Colon_Transverse	0.305458	Testis	-0.532758	-	1.3646	NPHS2	1	179550539	179575952	NPHS2, podocin [Source:HGNC Symbol;Acc:HGNC:13394]
ENSG00000109625	CPZ	multitissue	0.220259	1	0.0171322	Spleen	0.969688	Pituitary	-0.781826	-	1.08538	CPZ	4	8592660	8619759	carboxypeptidase Z [Source:HGNC Symbol;Acc:HGNC:2333]
ENSG00000184260	HIST2H2AC	multitissue	0.220315	1	0.0398399	Brain_Hippocampus	0.724848	Brain_Frontal_Cortex_BA9	0.429796	+	1.40816	HIST2H2AC	1	149886975	149887364	histone cluster 2 H2A family member c [Source:HGNC Symbol;Acc:HGNC:4738]
ENSG00000110169	HPX	multitissue	0.220408	1	0.0150014	Thyroid	0.725903	Skin_Not_Sun_Exposed_Suprapubic	1.70363	+	0.708931	HPX	11	6431049	6442617	hemopexin [Source:HGNC Symbol;Acc:HGNC:5171]
ENSG00000165953	SERPINA12	multitissue	0.22045	1	0.0556883	Skin_Sun_Exposed_Lower_leg	0.834033	Stomach	-0.970877	-	1.0813	SERPINA12	14	94487274	94517844	serpin family A member 12 [Source:HGNC Symbol;Acc:HGNC:18359]
ENSG00000117625	RCOR3	multitissue	0.220515	1	0.136108	Testis	0.971662	Adipose_Subcutaneous	-0.0140994	-	0.956444	RCOR3	1	211258377	211316385	REST corepressor 3 [Source:HGNC Symbol;Acc:HGNC:25594]
ENSG00000187555	USP7	multitissue	0.220726	1	0.0322374	Muscle_Skeletal	0.591957	Liver	-0.887894	-	1.10382	USP7	16	8892094	8964514	ubiquitin specific peptidase 7 [Source:HGNC Symbol;Acc:HGNC:12630]
ENSG00000164338	UTP15	multitissue	0.220858	1	0.00638581	Muscle_Skeletal	0.996303	Adrenal_Gland	-1.29997	-	0.62906	UTP15	5	73565443	73583377	UTP15, small subunit processome component [Source:HGNC Symbol;Acc:HGNC:25758]
ENSG00000162402	USP24	multitissue	0.220893	1	0.0727885	Brain_Cerebellum	0.926937	Thyroid	-0.189264	-	0.657066	USP24	1	55066359	55215113	ubiquitin specific peptidase 24 [Source:HGNC Symbol;Acc:HGNC:12623]
ENSG00000167842	MIS12	multitissue	0.220919	1	0.0109872	Whole_Blood	0.980581	Brain_Caudate_basal_ganglia	-1.37767	-	0.807289	MIS12	17	5486285	5490814	MIS12, kinetochore complex component [Source:HGNC Symbol;Acc:HGNC:24967]
ENSG00000163507	KIAA1524	multitissue	0.220943	1	0.0726414	Brain_Frontal_Cortex_BA9	0.656338	Cells_EBV-transformed_lymphocytes	-0.609069	-	1.27125	KIAA1524	3	108549869	108589644	KIAA1524 [Source:HGNC Symbol;Acc:HGNC:29302]
ENSG00000166928	MS4A14	multitissue	0.221022	1	0.117598	Esophagus_Gastroesophageal_Junction	0.804024	Small_Intestine_Terminal_Ileum	1.15619	+	0.253913	MS4A14	11	60378530	60417756	membrane spanning 4-domains A14 [Source:HGNC Symbol;Acc:HGNC:30706]
ENSG00000084234	APLP2	multitissue	0.221044	1	0.0985545	Colon_Sigmoid	0.860341	Skin_Sun_Exposed_Lower_leg	-0.400744	-	1.15654	APLP2	11	130069837	130144811	amyloid beta precursor like protein 2 [Source:HGNC Symbol;Acc:HGNC:598]
ENSG00000157510	AFAP1L1	multitissue	0.221072	1	0.0839358	Artery_Aorta	0.843416	Brain_Cerebellum	-0.769228	-	0.556056	AFAP1L1	5	149271871	149341802	actin filament associated protein 1 like 1 [Source:HGNC Symbol;Acc:HGNC:26714]
ENSG00000189184	PCDH18	multitissue	0.22109	1	0.0863981	Cells_Transformed_fibroblasts	0.956606	Vagina	0.16377	+	1.22806	PCDH18	4	137518918	137532494	protocadherin 18 [Source:HGNC Symbol;Acc:HGNC:14268]
ENSG00000163374	YY1AP1	multitissue	0.221185	1	0.352606	Artery_Aorta	0.697348	Testis	0.117757	+	0.941484	YY1AP1	1	155659443	155689000	YY1 associated protein 1 [Source:HGNC Symbol;Acc:HGNC:30935]
ENSG00000164045	CDC25A	multitissue	0.22125	1	0.0341362	Brain_Cerebellum	0.792312	Prostate	-1.18711	-	0.423746	CDC25A	3	48157146	48188402	cell division cycle 25A [Source:HGNC Symbol;Acc:HGNC:1725]
ENSG00000185070	FLRT2	multitissue	0.221252	1	0.0138229	Skin_Sun_Exposed_Lower_leg	0.981057	Breast_Mammary_Tissue	-0.860564	-	0.910367	FLRT2	14	85530144	85654426	fibronectin leucine rich transmembrane protein 2 [Source:HGNC Symbol;Acc:HGNC:3761]
ENSG00000257335	MGAM	multitissue	0.221368	1	0.00390145	Nerve_Tibial	0.438514	Heart_Atrial_Appendage	1.70249	+	0.713504	MGAM	7	141907813	142106747	maltase-glucoamylase [Source:HGNC Symbol;Acc:HGNC:7043]
ENSG00000165752	STK32C	multitissue	0.221504	1	0.0386314	Whole_Blood	0.996869	Artery_Tibial	-0.184523	-	1.09497	STK32C	10	132207492	132331847	serine/threonine kinase 32C [Source:HGNC Symbol;Acc:HGNC:21332]
ENSG00000244242	IFITM10	multitissue	0.221514	1	0.0959025	Cells_Transformed_fibroblasts	0.764394	Breast_Mammary_Tissue	0.330933	+	1.08095	IFITM10	11	1732410	1750591	interferon induced transmembrane protein 10 [Source:HGNC Symbol;Acc:HGNC:40022]
ENSG00000172183	ISG20	multitissue	0.221706	1	0.0456035	Testis	0.967884	Adipose_Subcutaneous	0.341506	+	1.14894	ISG20	15	88636153	88656483	interferon stimulated exonuclease gene 20 [Source:HGNC Symbol;Acc:HGNC:6130]
ENSG00000169006	NTSR2	multitissue	0.221801	1	0.117654	Adrenal_Gland	0.565478	Muscle_Skeletal	-0.494985	-	1.5128	NTSR2	2	11658178	11670164	neurotensin receptor 2 [Source:HGNC Symbol;Acc:HGNC:8040]
ENSG00000125875	TBC1D20	multitissue	0.221829	1	0.0312827	Skin_Sun_Exposed_Lower_leg	0.937212	Esophagus_Muscularis	-1.35141	-	0.802883	TBC1D20	20	435480	462553	TBC1 domain family member 20 [Source:HGNC Symbol;Acc:HGNC:16133]
ENSG00000125124	BBS2	multitissue	0.221857	1	0.0658333	Brain_Frontal_Cortex_BA9	0.994954	Heart_Left_Ventricle	-0.137116	-	0.487423	BBS2	16	56466836	56520283	Bardet-Biedl syndrome 2 [Source:HGNC Symbol;Acc:HGNC:967]
ENSG00000136485	DCAF7	multitissue	0.221878	1	0.015087	Brain_Cerebellar_Hemisphere	0.986469	Prostate	0.994801	+	0.941374	DCAF7	17	63550461	63594266	DDB1 and CUL4 associated factor 7 [Source:HGNC Symbol;Acc:HGNC:30915]
ENSG00000124299	PEPD	multitissue	0.221916	1	0.0142576	Brain_Anterior_cingulate_cortex_BA24	0.996953	Heart_Atrial_Appendage	0.038102	+	0.726681	PEPD	19	33386950	33521794	peptidase D [Source:HGNC Symbol;Acc:HGNC:8840]
ENSG00000136114	THSD1	multitissue	0.221935	1	0.243728	Brain_Cerebellar_Hemisphere	0.802949	Cells_Transformed_fibroblasts	-0.0152518	-	1.04358	THSD1	13	52377167	52406494	thrombospondin type 1 domain containing 1 [Source:HGNC Symbol;Acc:HGNC:17754]
ENSG00000186399	GOLGA8R	multitissue	0.221954	1	0.00343282	Skin_Not_Sun_Exposed_Suprapubic	0.786149	Thyroid	1.40015	+	0.917467	GOLGA8R	15	30403740	30414162	golgin A8 family member R [Source:HGNC Symbol;Acc:HGNC:44407]
ENSG00000101210	EEF1A2	multitissue	0.222018	1	0.0767354	Esophagus_Muscularis	0.92066	Skin_Sun_Exposed_Lower_leg	-0.339903	-	1.33425	EEF1A2	20	63488013	63499315	eukaryotic translation elongation factor 1 alpha 2 [Source:HGNC Symbol;Acc:HGNC:3192]
ENSG00000118514	ALDH8A1	multitissue	0.222067	1	0.0272258	Cells_EBV-transformed_lymphocytes	0.80147	Brain_Substantia_nigra	-1.17885	-	0.273635	ALDH8A1	6	134917390	134950122	aldehyde dehydrogenase 8 family member A1 [Source:HGNC Symbol;Acc:HGNC:15471]
ENSG00000180353	HCLS1	multitissue	0.222072	1	0.0142323	Whole_Blood	0.998511	Brain_Hypothalamus	0.696247	+	0.834855	HCLS1	3	121631399	121660927	hematopoietic cell-specific Lyn substrate 1 [Source:HGNC Symbol;Acc:HGNC:4844]
ENSG00000185133	INPP5J	multitissue	0.222278	1	0.15045	Colon_Sigmoid	0.413019	Artery_Tibial	0.690592	+	1.03963	INPP5J	22	31122731	31134696	inositol polyphosphate-5-phosphatase J [Source:HGNC Symbol;Acc:HGNC:8956]
ENSG00000213588	ZBTB9	multitissue	0.222349	1	0.0371843	Esophagus_Mucosa	0.83573	Heart_Atrial_Appendage	-1.15976	-	0.957754	ZBTB9	6	33453970	33457548	zinc finger and BTB domain containing 9 [Source:HGNC Symbol;Acc:HGNC:28323]
ENSG00000135437	RDH5	multitissue	0.222352	1	0.0343369	Cells_EBV-transformed_lymphocytes	0.989915	Brain_Substantia_nigra	1.20691	+	0.611177	RDH5	12	55720367	55724705	retinol dehydrogenase 5 [Source:HGNC Symbol;Acc:HGNC:9940]
ENSG00000106927	AMBP	multitissue	0.222397	1	0.0547118	Cells_EBV-transformed_lymphocytes	0.532591	Small_Intestine_Terminal_Ileum	-0.473022	-	1.32435	AMBP	9	114060127	114078472	alpha-1-microglobulin/bikunin precursor [Source:HGNC Symbol;Acc:HGNC:453]
ENSG00000108590	MED31	multitissue	0.222546	1	0.0013374	Esophagus_Mucosa	0.956092	Pituitary	-1.73073	-	1.09961	MED31	17	6643315	6651634	mediator complex subunit 31 [Source:HGNC Symbol;Acc:HGNC:24260]
ENSG00000152422	XRCC4	multitissue	0.222554	1	0.0351202	Testis	0.597843	Artery_Coronary	1.52789	+	0.696964	XRCC4	5	83077498	83353787	X-ray repair cross complementing 4 [Source:HGNC Symbol;Acc:HGNC:12831]
ENSG00000156050	FAM161B	multitissue	0.222813	1	0.037351	Adipose_Subcutaneous	0.8468	Nerve_Tibial	-0.719431	-	0.791389	FAM161B	14	73931501	73950414	family with sequence similarity 161 member B [Source:HGNC Symbol;Acc:HGNC:19854]
ENSG00000159166	LAD1	multitissue	0.222848	1	0.161043	Lung	0.863792	Artery_Tibial	0.365965	+	1.30251	LAD1	1	201373244	201399915	ladinin 1 [Source:HGNC Symbol;Acc:HGNC:6472]
ENSG00000076826	CAMSAP3	multitissue	0.223149	1	0.0407724	Skin_Sun_Exposed_Lower_leg	0.953815	Muscle_Skeletal	-0.980345	-	0.645022	CAMSAP3	19	7595902	7618304	calmodulin regulated spectrin associated protein family member 3 [Source:HGNC Symbol;Acc:HGNC:29307]
ENSG00000146376	ARHGAP18	multitissue	0.223256	1	0.0398434	Minor_Salivary_Gland	0.869053	Adipose_Visceral_Omentum	-0.166909	-	1.33882	ARHGAP18	6	129576132	129710225	Rho GTPase activating protein 18 [Source:HGNC Symbol;Acc:HGNC:21035]
ENSG00000105669	COPE	multitissue	0.223266	1	0.014703	Whole_Blood	0.942549	Adipose_Visceral_Omentum	0.215987	+	0.915603	COPE	19	18899514	18919397	coatomer protein complex subunit epsilon [Source:HGNC Symbol;Acc:HGNC:2234]
ENSG00000116985	BMP8B	multitissue	0.223542	1	0.013666	Brain_Cerebellum	0.961895	Spleen	0.43344	+	1.38718	BMP8B	1	39757182	39788861	bone morphogenetic protein 8b [Source:HGNC Symbol;Acc:HGNC:1075]
ENSG00000134376	CRB1	multitissue	0.223708	1	0.0941724	Brain_Cortex	0.487441	Muscle_Skeletal	0.426776	+	1.40013	CRB1	1	197268204	197478455	crumbs 1, cell polarity complex component [Source:HGNC Symbol;Acc:HGNC:2343]
ENSG00000167210	LOXHD1	multitissue	0.223739	1	0.0614689	Brain_Cerebellum	0.798551	Heart_Atrial_Appendage	0.147266	+	1.15853	LOXHD1	18	46476972	46657033	lipoxygenase homology domains 1 [Source:HGNC Symbol;Acc:HGNC:26521]
ENSG00000169224	GCSAML	multitissue	0.223848	1	0.238749	Brain_Hypothalamus	0.691787	Testis	0.166534	+	0.919784	GCSAML	1	247507058	247577690	germinal center associated signaling and motility like [Source:HGNC Symbol;Acc:HGNC:29583]
ENSG00000138363	ATIC	multitissue	0.223866	1	0.0871945	Artery_Aorta	0.94221	Brain_Spinal_cord_cervical_c-1	-0.791045	-	0.651948	ATIC	2	215311817	215349773	5-aminoimidazole-4-carboxamide ribonucleotide formyltransferase/IMP cyclohydrolase [Source:HGNC Symbol;Acc:HGNC:794]
ENSG00000130303	BST2	multitissue	0.22392	1	0.0238447	Esophagus_Gastroesophageal_Junction	0.469655	Adipose_Subcutaneous	1.58511	+	0.588947	BST2	19	17402939	17405648	bone marrow stromal cell antigen 2 [Source:HGNC Symbol;Acc:HGNC:1119]
ENSG00000086506	HBQ1	multitissue	0.224007	1	0.0723135	Vagina	0.998344	Brain_Cerebellum	0.299461	+	1.14639	HBQ1	16	180453	181181	hemoglobin subunit theta 1 [Source:HGNC Symbol;Acc:HGNC:4833]
ENSG00000184384	MAML2	multitissue	0.224168	1	0.0189683	Artery_Aorta	0.768935	Cells_Transformed_fibroblasts	-0.493294	-	1.27091	MAML2	11	95976598	96343180	mastermind like transcriptional coactivator 2 [Source:HGNC Symbol;Acc:HGNC:16259]
ENSG00000163635	ATXN7	multitissue	0.224204	1	0.0253368	Pancreas	0.238639	Pituitary	1.51245	+	0.418112	ATXN7	3	63864557	64003462	ataxin 7 [Source:HGNC Symbol;Acc:HGNC:10560]
ENSG00000185269	NOTUM	multitissue	0.224255	1	0.0315759	Colon_Sigmoid	0.70247	Brain_Cerebellar_Hemisphere	-0.43252	-	1.23224	NOTUM	17	81952507	81961840	NOTUM, palmitoleoyl-protein carboxylesterase [Source:HGNC Symbol;Acc:HGNC:27106]
ENSG00000142959	BEST4	multitissue	0.224358	1	0.0363118	Pituitary	0.930414	Brain_Cerebellar_Hemisphere	0.121467	+	1.11954	BEST4	1	44783585	44787705	bestrophin 4 [Source:HGNC Symbol;Acc:HGNC:17106]
ENSG00000095464	PDE6C	multitissue	0.224418	1	0.0121485	Artery_Aorta	0.957171	Spleen	-0.954606	-	1.20948	PDE6C	10	93612588	93666010	phosphodiesterase 6C [Source:HGNC Symbol;Acc:HGNC:8787]
ENSG00000162729	IGSF8	multitissue	0.224534	1	0.0356432	Brain_Anterior_cingulate_cortex_BA24	0.883952	Whole_Blood	1.27033	+	0.503931	IGSF8	1	160091340	160098943	immunoglobulin superfamily member 8 [Source:HGNC Symbol;Acc:HGNC:17813]
ENSG00000171346	KRT15	multitissue	0.224539	1	0.0393492	Brain_Spinal_cord_cervical_c-1	0.742935	Skin_Sun_Exposed_Lower_leg	0.493658	+	1.1999	KRT15	17	41513743	41522529	keratin 15 [Source:HGNC Symbol;Acc:HGNC:6421]
ENSG00000170412	GPRC5C	multitissue	0.224539	1	0.17604	Adipose_Subcutaneous	0.984355	Brain_Cerebellum	-0.267995	-	0.697767	GPRC5C	17	74424851	74451653	G protein-coupled receptor class C group 5 member C [Source:HGNC Symbol;Acc:HGNC:13309]
ENSG00000167766	ZNF83	multitissue	0.224655	1	0.0299973	Brain_Amygdala	0.950246	Brain_Cerebellar_Hemisphere	-1.39638	-	0.473062	ZNF83	19	52594060	52690496	zinc finger protein 83 [Source:HGNC Symbol;Acc:HGNC:13158]
ENSG00000101473	ACOT8	multitissue	0.224675	1	0.0231082	Heart_Left_Ventricle	0.950425	Artery_Aorta	-0.765612	-	0.89128	ACOT8	20	45841721	45857406	acyl-CoA thioesterase 8 [Source:HGNC Symbol;Acc:HGNC:15919]
ENSG00000145002	FAM86B2	multitissue	0.224707	1	0.00716383	Brain_Cerebellum	0.872981	Brain_Amygdala	-1.03145	-	1.03288	FAM86B2	8	12425614	12436343	family with sequence similarity 86 member B2 [Source:HGNC Symbol;Acc:HGNC:32222]
ENSG00000255833	TIFAB	multitissue	0.224707	1	0.0850943	Artery_Aorta	0.986625	Testis	0.85255	+	1.22939	TIFAB	5	135444218	135452399	TIFA inhibitor [Source:HGNC Symbol;Acc:HGNC:34024]
ENSG00000172482	AGXT	multitissue	0.224709	1	0.0825158	Colon_Transverse	0.459234	Adrenal_Gland	1.30901	+	0.428092	AGXT	2	240868479	240880502	alanine-glyoxylate aminotransferase [Source:HGNC Symbol;Acc:HGNC:341]
ENSG00000116514	RNF19B	multitissue	0.224814	1	0.129789	Esophagus_Mucosa	0.606242	Nerve_Tibial	0.2923	+	1.29222	RNF19B	1	32936445	32964685	ring finger protein 19B [Source:HGNC Symbol;Acc:HGNC:26886]
ENSG00000189269	DRICH1	multitissue	0.224823	1	0.0855122	Brain_Putamen_basal_ganglia	0.724212	Stomach	-1.12911	-	0.274575	DRICH1	22	23608452	23632321	aspartate rich 1 [Source:HGNC Symbol;Acc:HGNC:28031]
ENSG00000187109	NAP1L1	multitissue	0.224834	1	0.0352406	Whole_Blood	0.886843	Artery_Tibial	-0.411584	-	1.19575	NAP1L1	12	76036587	76085033	nucleosome assembly protein 1 like 1 [Source:HGNC Symbol;Acc:HGNC:7637]
ENSG00000132356	PRKAA1	multitissue	0.22486	1	0.058361	Artery_Aorta	0.946783	Muscle_Skeletal	-0.7277	-	1.03115	PRKAA1	5	40759379	40798374	protein kinase AMP-activated catalytic subunit alpha 1 [Source:HGNC Symbol;Acc:HGNC:9376]
ENSG00000167881	SRP68	multitissue	0.225121	1	0.0138916	Vagina	0.931762	Stomach	0.617591	+	0.647652	SRP68	17	76038775	76072653	signal recognition particle 68 [Source:HGNC Symbol;Acc:HGNC:11302]
ENSG00000143158	MPC2	multitissue	0.225146	1	0.00952356	Pituitary	0.822909	Stomach	-1.25719	-	0.857733	MPC2	1	167916729	167937040	mitochondrial pyruvate carrier 2 [Source:HGNC Symbol;Acc:HGNC:24515]
ENSG00000105855	ITGB8	multitissue	0.225193	1	0.0336037	Brain_Spinal_cord_cervical_c-1	0.845625	Artery_Tibial	0.156248	+	1.24418	ITGB8	7	20330702	20415754	integrin subunit beta 8 [Source:HGNC Symbol;Acc:HGNC:6163]
ENSG00000102678	FGF9	multitissue	0.225205	1	0.0930284	Artery_Aorta	0.956584	Cells_Transformed_fibroblasts	0.451938	+	1.36411	FGF9	13	21671383	21704498	fibroblast growth factor 9 [Source:HGNC Symbol;Acc:HGNC:3687]
ENSG00000134291	TMEM106C	multitissue	0.225227	1	0.0960618	Uterus	0.957413	Heart_Left_Ventricle	-0.163143	-	0.957805	TMEM106C	12	47963569	47968878	transmembrane protein 106C [Source:HGNC Symbol;Acc:HGNC:28775]
ENSG00000167286	CD3D	multitissue	0.225251	1	0.103801	Breast_Mammary_Tissue	0.383102	Brain_Hypothalamus	0.0535494	+	1.4553	CD3D	11	118338954	118342744	CD3d molecule [Source:HGNC Symbol;Acc:HGNC:1673]
ENSG00000204311	DFNB59	multitissue	0.225254	1	0.130515	Testis	0.704031	Brain_Cortex	0.814988	+	0.824532	DFNB59	2	178451436	178461390	deafness, autosomal recessive 59 [Source:HGNC Symbol;Acc:HGNC:29502]
ENSG00000170430	MGMT	multitissue	0.225348	1	0.0368637	Brain_Frontal_Cortex_BA9	0.75235	Minor_Salivary_Gland	-1.12408	-	0.431649	MGMT	10	129467184	129768007	O-6-methylguanine-DNA methyltransferase [Source:HGNC Symbol;Acc:HGNC:7059]
ENSG00000174306	ZHX3	multitissue	0.225383	1	0.0311604	Skin_Not_Sun_Exposed_Suprapubic	0.963573	Vagina	-0.159673	-	1.10778	ZHX3	20	41178448	41317672	zinc fingers and homeoboxes 3 [Source:HGNC Symbol;Acc:HGNC:15935]
ENSG00000103995	CEP152	multitissue	0.225411	1	0.122673	Brain_Hypothalamus	0.98719	Muscle_Skeletal	-0.37688	-	0.808208	CEP152	15	48712928	48811146	centrosomal protein 152 [Source:HGNC Symbol;Acc:HGNC:29298]
ENSG00000134207	SYT6	multitissue	0.225608	1	0.0270506	Adipose_Subcutaneous	0.870755	Testis	-0.408904	-	1.44084	SYT6	1	114089291	114153919	synaptotagmin 6 [Source:HGNC Symbol;Acc:HGNC:18638]
ENSG00000133800	LYVE1	multitissue	0.225733	1	0.0650608	Nerve_Tibial	0.861968	Brain_Anterior_cingulate_cortex_BA24	0.288093	+	1.38481	LYVE1	11	10556966	10611689	lymphatic vessel endothelial hyaluronan receptor 1 [Source:HGNC Symbol;Acc:HGNC:14687]
ENSG00000025796	SEC63	multitissue	0.225751	1	0.0438053	Adipose_Visceral_Omentum	0.847939	Muscle_Skeletal	-0.171021	-	1.29768	SEC63	6	107867756	107958189	SEC63 homolog, protein translocation regulator [Source:HGNC Symbol;Acc:HGNC:21082]
ENSG00000188827	SLX4	multitissue	0.22607	1	0.0438919	Brain_Cerebellar_Hemisphere	0.641072	Esophagus_Gastroesophageal_Junction	-0.878787	-	1.2129	SLX4	16	3581181	3611598	SLX4 structure-specific endonuclease subunit [Source:HGNC Symbol;Acc:HGNC:23845]
ENSG00000198522	GPN1	multitissue	0.226245	1	0.0323951	Muscle_Skeletal	0.972563	Heart_Atrial_Appendage	-0.982015	-	1.02923	GPN1	2	27628247	27651508	GPN-loop GTPase 1 [Source:HGNC Symbol;Acc:HGNC:17030]
ENSG00000121579	NAA50	multitissue	0.226642	1	0.205896	Heart_Left_Ventricle	0.429499	Nerve_Tibial	0.519344	+	1.1376	NAA50	3	113716460	113746300	N(alpha)-acetyltransferase 50, NatE catalytic subunit [Source:HGNC Symbol;Acc:HGNC:29533]
ENSG00000130147	SH3BP4	multitissue	0.226657	1	0.186922	Esophagus_Mucosa	0.827381	Colon_Sigmoid	0.896049	+	0.744856	SH3BP4	2	234951973	235055714	SH3 domain binding protein 4 [Source:HGNC Symbol;Acc:HGNC:10826]
ENSG00000233670	PIRT	multitissue	0.226706	1	0.0977295	Brain_Cortex	0.408672	Brain_Cerebellar_Hemisphere	1.2411	+	0.586708	PIRT	17	10822475	10838445	phosphoinositide interacting regulator of transient receptor potential channels [Source:HGNC Symbol;Acc:HGNC:37239]
ENSG00000106100	NOD1	multitissue	0.226709	1	0.0583882	Cells_Transformed_fibroblasts	0.92916	Adipose_Subcutaneous	-0.156997	-	0.93111	NOD1	7	30424527	30478784	nucleotide binding oligomerization domain containing 1 [Source:HGNC Symbol;Acc:HGNC:16390]
ENSG00000176170	SPHK1	multitissue	0.226791	1	0.0158764	Brain_Cortex	0.489473	Cells_Transformed_fibroblasts	1.65052	+	1.00567	SPHK1	17	76376584	76387860	sphingosine kinase 1 [Source:HGNC Symbol;Acc:HGNC:11240]
ENSG00000140988	RPS2	multitissue	0.22683	1	0.0144918	Nerve_Tibial	0.957797	Breast_Mammary_Tissue	-0.973696	-	0.574517	RPS2	16	1962052	1964860	ribosomal protein S2 [Source:HGNC Symbol;Acc:HGNC:10404]
ENSG00000125871	MGME1	multitissue	0.22693	1	0.0835026	Brain_Frontal_Cortex_BA9	0.993789	Esophagus_Gastroesophageal_Junction	0.278423	+	0.554149	MGME1	20	17968913	17991122	mitochondrial genome maintenance exonuclease 1 [Source:HGNC Symbol;Acc:HGNC:16205]
ENSG00000152818	UTRN	multitissue	0.226946	1	0.0547492	Brain_Nucleus_accumbens_basal_ganglia	0.771535	Brain_Substantia_nigra	-0.16878	-	1.27096	UTRN	6	144285701	144853034	utrophin [Source:HGNC Symbol;Acc:HGNC:12635]
ENSG00000250565	ATP6V1E2	multitissue	0.226953	1	0.00977833	Colon_Sigmoid	0.5261	Brain_Putamen_basal_ganglia	1.67593	+	0.471142	ATP6V1E2	2	46490750	46542557	ATPase H+ transporting V1 subunit E2 [Source:HGNC Symbol;Acc:HGNC:18125]
ENSG00000123901	GPR83	multitissue	0.226955	1	0.210248	Nerve_Tibial	0.964412	Skin_Sun_Exposed_Lower_leg	-0.132927	-	0.824279	GPR83	11	94377311	94401419	G protein-coupled receptor 83 [Source:HGNC Symbol;Acc:HGNC:4523]
ENSG00000082438	COBLL1	multitissue	0.227006	1	0.0261071	Small_Intestine_Terminal_Ileum	0.869038	Artery_Aorta	0.585218	+	0.998849	COBLL1	2	164653624	164843679	cordon-bleu WH2 repeat protein like 1 [Source:HGNC Symbol;Acc:HGNC:23571]
ENSG00000123094	RASSF8	multitissue	0.227168	1	0.146092	Testis	0.539991	Cells_Transformed_fibroblasts	-0.731358	-	0.953215	RASSF8	12	25959029	26079892	Ras association domain family member 8 [Source:HGNC Symbol;Acc:HGNC:13232]
ENSG00000142192	APP	multitissue	0.227237	1	0.257442	Colon_Sigmoid	0.816569	Whole_Blood	-0.0728464	-	1.13415	APP	21	25880550	26171128	amyloid beta precursor protein [Source:HGNC Symbol;Acc:HGNC:620]
ENSG00000185028	LRRC14B	multitissue	0.22726	1	0.108117	Brain_Putamen_basal_ganglia	0.910552	Artery_Tibial	-0.15138	-	1.25385	LRRC14B	5	191511	195353	leucine rich repeat containing 14B [Source:HGNC Symbol;Acc:HGNC:37268]
ENSG00000132964	CDK8	multitissue	0.227264	1	0.0542537	Esophagus_Muscularis	0.807103	Nerve_Tibial	-0.451225	-	1.26585	CDK8	13	26254104	26405238	cyclin dependent kinase 8 [Source:HGNC Symbol;Acc:HGNC:1779]
ENSG00000147799	ARHGAP39	multitissue	0.227303	1	0.124337	Pituitary	0.578083	Artery_Aorta	0.490318	+	1.47998	ARHGAP39	8	144529179	144605816	Rho GTPase activating protein 39 [Source:HGNC Symbol;Acc:HGNC:29351]
ENSG00000071537	SEL1L	multitissue	0.227385	1	0.0517139	Esophagus_Mucosa	0.90276	Muscle_Skeletal	0.0825006	+	1.25138	SEL1L	14	81471549	81533861	SEL1L ERAD E3 ligase adaptor subunit [Source:HGNC Symbol;Acc:HGNC:10717]
ENSG00000012983	MAP4K5	multitissue	0.22741	1	0.0309104	Cells_Transformed_fibroblasts	0.970118	Esophagus_Muscularis	-0.445102	-	1.04694	MAP4K5	14	50418501	50561126	mitogen-activated protein kinase kinase kinase kinase 5 [Source:HGNC Symbol;Acc:HGNC:6867]
ENSG00000068971	PPP2R5B	multitissue	0.227513	1	0.414969	Artery_Aorta	0.440772	Lung	0.793036	+	0.0313179	PPP2R5B	11	64917553	64934473	protein phosphatase 2 regulatory subunit B'beta [Source:HGNC Symbol;Acc:HGNC:9310]
ENSG00000150712	MTMR12	multitissue	0.22762	1	0.0602645	Pancreas	0.944937	Adrenal_Gland	0.484878	+	0.910602	MTMR12	5	32226994	32313009	myotubularin related protein 12 [Source:HGNC Symbol;Acc:HGNC:18191]
ENSG00000153006	SREK1IP1	multitissue	0.22763	1	0.166079	Artery_Tibial	0.95343	Cells_Transformed_fibroblasts	-0.0732093	-	0.969237	SREK1IP1	5	64718144	64768685	SREK1 interacting protein 1 [Source:HGNC Symbol;Acc:HGNC:26716]
ENSG00000140043	PTGR2	multitissue	0.227739	1	0.0952182	Heart_Atrial_Appendage	0.991188	Adrenal_Gland	-0.329162	-	0.593886	PTGR2	14	73851844	73886827	prostaglandin reductase 2 [Source:HGNC Symbol;Acc:HGNC:20149]
ENSG00000130701	RBBP8NL	multitissue	0.227784	1	0.072377	Breast_Mammary_Tissue	0.777812	Brain_Frontal_Cortex_BA9	0.508498	+	1.00311	RBBP8NL	20	62410237	62427533	RBBP8 N-terminal like [Source:HGNC Symbol;Acc:HGNC:16144]
ENSG00000164530	PI16	multitissue	0.227992	1	0.17286	Thyroid	0.948587	Whole_Blood	0.148444	+	0.72773	PI16	6	36948263	36964837	peptidase inhibitor 16 [Source:HGNC Symbol;Acc:HGNC:21245]
ENSG00000171133	OR2K2	multitissue	0.228145	1	0.1228	Nerve_Tibial	0.669728	Muscle_Skeletal	0.761007	+	1.04554	OR2K2	9	111327483	111328520	olfactory receptor family 2 subfamily K member 2 [Source:HGNC Symbol;Acc:HGNC:8264]
ENSG00000204842	ATXN2	multitissue	0.228193	1	0.0814442	Testis	0.667933	Adipose_Subcutaneous	-1.25346	-	0.718122	ATXN2	12	111452214	111599676	ataxin 2 [Source:HGNC Symbol;Acc:HGNC:10555]
ENSG00000213420	GPC2	multitissue	0.228209	1	0.0158062	Adipose_Visceral_Omentum	0.975053	Brain_Hippocampus	0.274785	+	0.948735	GPC2	7	100169606	100177372	glypican 2 [Source:HGNC Symbol;Acc:HGNC:4450]
ENSG00000167757	KLK11	multitissue	0.228273	1	0.0750998	Liver	0.939672	Pancreas	0.494362	+	0.969553	KLK11	19	51022216	51028039	kallikrein related peptidase 11 [Source:HGNC Symbol;Acc:HGNC:6359]
ENSG00000078140	UBE2K	multitissue	0.228293	1	0.0373678	Testis	0.981937	Esophagus_Gastroesophageal_Junction	0.273521	+	1.14438	UBE2K	4	39698044	39782792	ubiquitin conjugating enzyme E2 K [Source:HGNC Symbol;Acc:HGNC:4914]
ENSG00000174282	ZBTB4	multitissue	0.228385	1	0.0420782	Esophagus_Gastroesophageal_Junction	0.647702	Esophagus_Mucosa	-0.827215	-	0.991587	ZBTB4	17	7459366	7484263	zinc finger and BTB domain containing 4 [Source:HGNC Symbol;Acc:HGNC:23847]
ENSG00000131143	COX4I1	multitissue	0.228399	1	0.0857361	Testis	0.996305	Brain_Cerebellar_Hemisphere	-0.85685	-	1.21832	COX4I1	16	85798633	85807044	cytochrome c oxidase subunit 4I1 [Source:HGNC Symbol;Acc:HGNC:2265]
ENSG00000188643	S100A16	multitissue	0.228413	1	0.138892	Adipose_Subcutaneous	0.651085	Artery_Coronary	0.440144	+	0.854826	S100A16	1	153606886	153613145	S100 calcium binding protein A16 [Source:HGNC Symbol;Acc:HGNC:20441]
ENSG00000218891	ZNF579	multitissue	0.228464	1	0.022894	Lung	0.953834	Brain_Nucleus_accumbens_basal_ganglia	-0.783367	-	1.17175	ZNF579	19	55576770	55580845	zinc finger protein 579 [Source:HGNC Symbol;Acc:HGNC:26646]
ENSG00000196376	SLC35F1	multitissue	0.2285	1	0.104738	Adipose_Subcutaneous	0.874155	Thyroid	0.0635712	+	1.18997	SLC35F1	6	117907526	118317676	solute carrier family 35 member F1 [Source:HGNC Symbol;Acc:HGNC:21483]
ENSG00000143889	HNRNPLL	multitissue	0.228502	1	0.118532	Muscle_Skeletal	0.951688	Skin_Not_Sun_Exposed_Suprapubic	-0.0652288	-	1.43696	HNRNPLL	2	38561978	38603586	heterogeneous nuclear ribonucleoprotein L like [Source:HGNC Symbol;Acc:HGNC:25127]
ENSG00000116473	RAP1A	multitissue	0.22851	1	0.00224225	Breast_Mammary_Tissue	0.931324	Liver	1.58498	+	1.19411	RAP1A	1	111542218	111716691	RAP1A, member of RAS oncogene family [Source:HGNC Symbol;Acc:HGNC:9855]
ENSG00000157593	SLC35B2	multitissue	0.228589	1	0.0931405	Vagina	0.824971	Whole_Blood	-1.00873	-	0.679699	SLC35B2	6	44254096	44257890	solute carrier family 35 member B2 [Source:HGNC Symbol;Acc:HGNC:16872]
ENSG00000178927	C17orf62	multitissue	0.228714	1	0.00797408	Thyroid	0.766767	Heart_Atrial_Appendage	-1.73927	-	0.56917	C17orf62	17	82442589	82450829	chromosome 17 open reading frame 62 [Source:HGNC Symbol;Acc:HGNC:28672]
ENSG00000172264	MACROD2	multitissue	0.228775	1	0.0381493	Cells_Transformed_fibroblasts	0.770725	Lung	-0.431557	-	1.0785	MACROD2	20	13995369	16053197	MACRO domain containing 2 [Source:HGNC Symbol;Acc:HGNC:16126]
ENSG00000167772	ANGPTL4	multitissue	0.228857	1	0.0254564	Thyroid	0.923183	Artery_Tibial	0.574645	+	1.11351	ANGPTL4	19	8363289	8374373	angiopoietin like 4 [Source:HGNC Symbol;Acc:HGNC:16039]
ENSG00000137409	MTCH1	multitissue	0.228864	1	0.0774389	Testis	0.978343	Pancreas	-0.375248	-	1.01835	MTCH1	6	36968141	36986298	mitochondrial carrier 1 [Source:HGNC Symbol;Acc:HGNC:17586]
ENSG00000171451	DSEL	multitissue	0.229127	1	0.0455178	Esophagus_Muscularis	0.956179	Cells_Transformed_fibroblasts	0.0248843	+	1.32563	DSEL	18	67506582	67516980	dermatan sulfate epimerase-like [Source:HGNC Symbol;Acc:HGNC:18144]
ENSG00000186407	CD300E	multitissue	0.229142	1	0.481313	Esophagus_Muscularis	0.488109	Nerve_Tibial	-0.00543603	-	0.988191	CD300E	17	74609887	74623738	CD300e molecule [Source:HGNC Symbol;Acc:HGNC:28874]
ENSG00000204531	POU5F1	multitissue	0.229168	1	0.00325695	Whole_Blood	0.939647	Ovary	-0.0775094	-	1.2994	POU5F1	6	31164337	31180731	POU class 5 homeobox 1 [Source:HGNC Symbol;Acc:HGNC:9221]
ENSG00000184731	FAM110C	multitissue	0.229292	1	0.0909965	Artery_Tibial	0.622469	Brain_Frontal_Cortex_BA9	-1.09126	-	0.84698	FAM110C	2	38814	46870	family with sequence similarity 110 member C [Source:HGNC Symbol;Acc:HGNC:33340]
ENSG00000105197	TIMM50	multitissue	0.229342	1	0.0882041	Testis	0.452228	Skin_Not_Sun_Exposed_Suprapubic	-0.0429498	-	1.52271	TIMM50	19	39480412	39493785	translocase of inner mitochondrial membrane 50 [Source:HGNC Symbol;Acc:HGNC:23656]
ENSG00000104957	CCDC130	multitissue	0.229343	1	0.0396532	Colon_Transverse	0.572879	Nerve_Tibial	1.60089	+	0.698472	CCDC130	19	13731760	13763296	coiled-coil domain containing 130 [Source:HGNC Symbol;Acc:HGNC:28118]
ENSG00000143257	NR1I3	multitissue	0.22939	1	0.220924	Ovary	0.806073	Muscle_Skeletal	-0.230546	-	1.00109	NR1I3	1	161229666	161238302	nuclear receptor subfamily 1 group I member 3 [Source:HGNC Symbol;Acc:HGNC:7969]
ENSG00000172155	LCE1D	multitissue	0.22942	1	0.0904913	Skin_Not_Sun_Exposed_Suprapubic	0.965879	Cells_EBV-transformed_lymphocytes	-1.11602	-	0.930326	LCE1D	1	152796751	152798181	late cornified envelope 1D [Source:HGNC Symbol;Acc:HGNC:29465]
ENSG00000255221	CARD17	multitissue	0.229505	1	0.275901	Esophagus_Mucosa	0.83369	Skin_Not_Sun_Exposed_Suprapubic	-0.684386	-	0.443868	CARD17	11	105092469	105101431	caspase recruitment domain family member 17 [Source:HGNC Symbol;Acc:HGNC:33827]
ENSG00000241484	ARHGAP8	multitissue	0.229509	1	0.0431658	Testis	0.980759	Cells_Transformed_fibroblasts	0.18406	+	1.08909	ARHGAP8	22	44752558	44862788	Rho GTPase activating protein 8 [Source:HGNC Symbol;Acc:HGNC:677]
ENSG00000204682	CASC10	multitissue	0.229511	1	0.148776	Prostate	0.731713	Skin_Sun_Exposed_Lower_leg	-0.340715	-	1.09724	CASC10	10	21492658	21497262	cancer susceptibility 10 [Source:HGNC Symbol;Acc:HGNC:31448]
ENSG00000070770	CSNK2A2	multitissue	0.229565	1	0.0259107	Skin_Sun_Exposed_Lower_leg	0.81836	Skin_Not_Sun_Exposed_Suprapubic	0.802	+	1.03947	CSNK2A2	16	58157907	58197920	casein kinase 2 alpha 2 [Source:HGNC Symbol;Acc:HGNC:2459]
ENSG00000177212	OR2T33	multitissue	0.229594	1	0.101975	Testis	0.491715	Thyroid	-1.32874	-	0.433393	OR2T33	1	248272852	248273814	olfactory receptor family 2 subfamily T member 33 [Source:HGNC Symbol;Acc:HGNC:31255]
ENSG00000179909	ZNF154	multitissue	0.229753	1	0.0712127	Lung	0.693514	Skin_Not_Sun_Exposed_Suprapubic	-0.849855	-	0.779341	ZNF154	19	57697367	57709194	zinc finger protein 154 [Source:HGNC Symbol;Acc:HGNC:12939]
ENSG00000173120	KDM2A	multitissue	0.22981	1	0.206601	Artery_Aorta	0.656725	Artery_Tibial	-0.0161055	-	1.12766	KDM2A	11	67119269	67258087	lysine demethylase 2A [Source:HGNC Symbol;Acc:HGNC:13606]
ENSG00000204711	C9orf135	multitissue	0.229826	1	0.096417	Brain_Spinal_cord_cervical_c-1	0.925964	Testis	-0.165448	-	1.07684	C9orf135	9	69820793	69906232	chromosome 9 open reading frame 135 [Source:HGNC Symbol;Acc:HGNC:31422]
ENSG00000072657	TRHDE	multitissue	0.229843	1	0.10559	Adipose_Subcutaneous	0.601007	Cells_Transformed_fibroblasts	-0.761179	-	0.979729	TRHDE	12	72087266	72670757	thyrotropin releasing hormone degrading enzyme [Source:HGNC Symbol;Acc:HGNC:30748]
ENSG00000178301	AQP11	multitissue	0.229958	1	0.0111127	Esophagus_Muscularis	0.871389	Adipose_Subcutaneous	0.423746	+	1.00704	AQP11	11	77589391	77610355	aquaporin 11 [Source:HGNC Symbol;Acc:HGNC:19940]
ENSG00000008517	IL32	multitissue	0.230139	1	0.00462504	Stomach	0.698973	Whole_Blood	1.87998	+	0.434555	IL32	16	3065297	3082192	interleukin 32 [Source:HGNC Symbol;Acc:HGNC:16830]
ENSG00000136110	CNMD	multitissue	0.230201	1	0.11822	Brain_Putamen_basal_ganglia	0.651443	Thyroid	0.555265	+	1.42415	CNMD	13	52703264	52739812	chondromodulin [Source:HGNC Symbol;Acc:HGNC:17005]
ENSG00000170085	SIMC1	multitissue	0.230233	1	0.0378098	Whole_Blood	0.888643	Nerve_Tibial	0.195707	+	1.25825	SIMC1	5	176238367	176345991	SUMO interacting motifs containing 1 [Source:HGNC Symbol;Acc:HGNC:24779]
ENSG00000171566	PLRG1	multitissue	0.23027	1	0.0846071	Esophagus_Gastroesophageal_Junction	0.979729	Thyroid	0.233219	+	0.745024	PLRG1	4	154535006	154550435	pleiotropic regulator 1 [Source:HGNC Symbol;Acc:HGNC:9089]
ENSG00000066279	ASPM	multitissue	0.23039	1	0.0385628	Skin_Not_Sun_Exposed_Suprapubic	0.923271	Skin_Sun_Exposed_Lower_leg	0.531504	+	1.37248	ASPM	1	197084128	197146694	abnormal spindle microtubule assembly [Source:HGNC Symbol;Acc:HGNC:19048]
ENSG00000134545	KLRC1	multitissue	0.230427	1	0.120059	Brain_Amygdala	0.966562	Artery_Coronary	-0.632078	-	0.720358	KLRC1	12	10442264	10454685	killer cell lectin like receptor C1 [Source:HGNC Symbol;Acc:HGNC:6374]
ENSG00000112232	KHDRBS2	multitissue	0.230565	1	0.0201381	Pituitary	0.941075	Adrenal_Gland	0.214975	+	0.936811	KHDRBS2	6	61679960	62286227	KH RNA binding domain containing, signal transduction associated 2 [Source:HGNC Symbol;Acc:HGNC:18114]
ENSG00000144746	ARL6IP5	multitissue	0.230597	1	0.0134726	Esophagus_Mucosa	0.994609	Artery_Tibial	0.15274	+	0.707305	ARL6IP5	3	69084944	69106066	ADP ribosylation factor like GTPase 6 interacting protein 5 [Source:HGNC Symbol;Acc:HGNC:16937]
ENSG00000130402	ACTN4	multitissue	0.23076	1	0.0482318	Whole_Blood	0.836301	Brain_Nucleus_accumbens_basal_ganglia	0.451425	+	0.965473	ACTN4	19	38647649	38731583	actinin alpha 4 [Source:HGNC Symbol;Acc:HGNC:166]
ENSG00000107669	ATE1	multitissue	0.230766	1	0.0125359	Colon_Transverse	0.995684	Heart_Left_Ventricle	-0.419154	-	1.05001	ATE1	10	121740421	121928801	arginyltransferase 1 [Source:HGNC Symbol;Acc:HGNC:782]
ENSG00000174437	ATP2A2	multitissue	0.230802	1	0.268845	Esophagus_Gastroesophageal_Junction	0.917868	Skin_Sun_Exposed_Lower_leg	-0.089779	-	0.782278	ATP2A2	12	110280756	110351093	ATPase sarcoplasmic/endoplasmic reticulum Ca2+ transporting 2 [Source:HGNC Symbol;Acc:HGNC:812]
ENSG00000198453	ZNF568	multitissue	0.230906	1	0.0123305	Brain_Spinal_cord_cervical_c-1	0.934447	Prostate	-1.05023	-	0.891355	ZNF568	19	36916329	36998700	zinc finger protein 568 [Source:HGNC Symbol;Acc:HGNC:25392]
ENSG00000126778	SIX1	multitissue	0.230925	1	0.0319384	Thyroid	0.780052	Artery_Tibial	0.727307	+	1.02495	SIX1	14	60643415	60658259	SIX homeobox 1 [Source:HGNC Symbol;Acc:HGNC:10887]
ENSG00000167088	SNRPD1	multitissue	0.231047	1	0.00373623	Colon_Transverse	0.861554	Esophagus_Gastroesophageal_Junction	1.58423	+	0.99775	SNRPD1	18	21612267	21633524	small nuclear ribonucleoprotein D1 polypeptide [Source:HGNC Symbol;Acc:HGNC:11158]
ENSG00000170364	SETMAR	multitissue	0.231072	1	0.00935133	Cells_Transformed_fibroblasts	0.960526	Esophagus_Mucosa	0.600859	+	1.05255	SETMAR	3	4303304	4317567	SET domain and mariner transposase fusion gene [Source:HGNC Symbol;Acc:HGNC:10762]
ENSG00000177706	FAM20C	multitissue	0.231162	1	0.00894453	Brain_Cortex	0.995014	Whole_Blood	-1.08983	-	1.05141	FAM20C	7	192969	260745	FAM20C, golgi associated secretory pathway kinase [Source:HGNC Symbol;Acc:HGNC:22140]
ENSG00000135747	ZNF670-ZNF695	multitissue	0.231299	1	0.0192953	Brain_Cerebellar_Hemisphere	0.99315	Cells_Transformed_fibroblasts	-1.23761	-	0.674387	ZNF670-ZNF695	1	246945547	247078811	ZNF670-ZNF695 readthrough (NMD candidate) [Source:HGNC Symbol;Acc:HGNC:49200]
ENSG00000184459	BPIFC	multitissue	0.231322	1	0.0222446	Nerve_Tibial	0.975057	Skin_Not_Sun_Exposed_Suprapubic	0.623739	+	1.2577	BPIFC	22	32413847	32464484	BPI fold containing family C [Source:HGNC Symbol;Acc:HGNC:16503]
ENSG00000122435	TRMT13	multitissue	0.231373	1	0.0237653	Heart_Left_Ventricle	0.802011	Small_Intestine_Terminal_Ileum	-0.802821	-	0.997466	TRMT13	1	100133150	100150497	tRNA methyltransferase 13 homolog [Source:HGNC Symbol;Acc:HGNC:25502]
ENSG00000162994	CLHC1	multitissue	0.231531	1	0.0155497	Cells_EBV-transformed_lymphocytes	0.969383	Pituitary	-1.29951	-	0.734359	CLHC1	2	55174791	55232563	clathrin heavy chain linker domain containing 1 [Source:HGNC Symbol;Acc:HGNC:26453]
ENSG00000167614	TTYH1	multitissue	0.231537	1	0.0565028	Esophagus_Muscularis	0.818136	Skin_Not_Sun_Exposed_Suprapubic	0.0223843	+	1.29203	TTYH1	19	54415219	54436900	tweety family member 1 [Source:HGNC Symbol;Acc:HGNC:13476]
ENSG00000173546	CSPG4	multitissue	0.231561	1	0.133884	Adipose_Subcutaneous	0.682689	Cells_Transformed_fibroblasts	0.994739	+	0.549657	CSPG4	15	75674322	75712848	chondroitin sulfate proteoglycan 4 [Source:HGNC Symbol;Acc:HGNC:2466]
ENSG00000100053	CRYBB3	multitissue	0.231573	1	0.0432267	Liver	0.964101	Colon_Sigmoid	0.963104	+	0.803252	CRYBB3	22	25199850	25207363	crystallin beta B3 [Source:HGNC Symbol;Acc:HGNC:2400]
ENSG00000143443	C1orf56	multitissue	0.231616	1	0.0403785	Skin_Sun_Exposed_Lower_leg	0.613535	Esophagus_Gastroesophageal_Junction	1.14025	+	1.15495	C1orf56	1	151047740	151051986	chromosome 1 open reading frame 56 [Source:HGNC Symbol;Acc:HGNC:26045]
ENSG00000100519	PSMC6	multitissue	0.231626	1	0.100599	Brain_Cerebellar_Hemisphere	0.774638	Brain_Nucleus_accumbens_basal_ganglia	-0.318105	-	1.30722	PSMC6	14	52707172	52728587	proteasome 26S subunit, ATPase 6 [Source:HGNC Symbol;Acc:HGNC:9553]
ENSG00000171877	FRMD5	multitissue	0.231642	1	0.102287	Colon_Transverse	0.436237	Skin_Not_Sun_Exposed_Suprapubic	-1.20621	-	0.604789	FRMD5	15	43870761	44195252	FERM domain containing 5 [Source:HGNC Symbol;Acc:HGNC:28214]
ENSG00000169118	CSNK1G1	multitissue	0.231788	1	0.0846945	Skin_Sun_Exposed_Lower_leg	0.811347	Lung	-0.118574	-	1.08618	CSNK1G1	15	64165517	64356259	casein kinase 1 gamma 1 [Source:HGNC Symbol;Acc:HGNC:2454]
ENSG00000106605	BLVRA	multitissue	0.231793	1	0.0306392	Skin_Sun_Exposed_Lower_leg	0.995246	Muscle_Skeletal	0.358518	+	1.05361	BLVRA	7	43758680	43807342	biliverdin reductase A [Source:HGNC Symbol;Acc:HGNC:1062]
ENSG00000171385	KCND3	multitissue	0.231929	1	0.0114767	Adipose_Subcutaneous	0.970281	Colon_Transverse	-0.246074	-	1.03152	KCND3	1	111770662	111989155	potassium voltage-gated channel subfamily D member 3 [Source:HGNC Symbol;Acc:HGNC:6239]
ENSG00000130338	TULP4	multitissue	0.232033	1	0.0482921	Thyroid	0.952	Adrenal_Gland	-0.414268	-	0.982779	TULP4	6	158232236	158511828	tubby like protein 4 [Source:HGNC Symbol;Acc:HGNC:15530]
ENSG00000128606	LRRC17	multitissue	0.232041	1	0.056058	Cells_Transformed_fibroblasts	0.632985	Brain_Hypothalamus	0.188938	+	1.36875	LRRC17	7	102912991	102944949	leucine rich repeat containing 17 [Source:HGNC Symbol;Acc:HGNC:16895]
ENSG00000100445	SDR39U1	multitissue	0.232257	1	0.0108181	Brain_Spinal_cord_cervical_c-1	0.630503	Thyroid	-1.46155	-	0.897356	SDR39U1	14	24439766	24442905	short chain dehydrogenase/reductase family 39U member 1 [Source:HGNC Symbol;Acc:HGNC:20275]
ENSG00000184254	ALDH1A3	multitissue	0.232306	1	0.0688875	Liver	0.719586	Adipose_Visceral_Omentum	0.712359	+	1.05523	ALDH1A3	15	100877714	100916626	aldehyde dehydrogenase 1 family member A3 [Source:HGNC Symbol;Acc:HGNC:409]
ENSG00000183695	MRGPRX2	multitissue	0.232335	1	0.0320664	Colon_Transverse	0.689425	Esophagus_Muscularis	-0.0112936	-	1.17973	MRGPRX2	11	19054455	19060681	MAS related GPR family member X2 [Source:HGNC Symbol;Acc:HGNC:17983]
ENSG00000182771	GRID1	multitissue	0.232652	1	0.00978436	Artery_Aorta	0.302229	Esophagus_Muscularis	-1.67013	-	0.842868	GRID1	10	85599555	86366493	glutamate ionotropic receptor delta type subunit 1 [Source:HGNC Symbol;Acc:HGNC:4575]
ENSG00000185633	NDUFA4L2	multitissue	0.232832	1	0.12865	Vagina	0.460598	Esophagus_Gastroesophageal_Junction	-0.390793	-	1.59616	NDUFA4L2	12	57234903	57240715	NDUFA4, mitochondrial complex associated like 2 [Source:HGNC Symbol;Acc:HGNC:29836]
ENSG00000127220	ABHD8	multitissue	0.232836	1	0.00682312	Pancreas	0.930609	Artery_Aorta	-1.23537	-	0.715278	ABHD8	19	17292131	17310236	abhydrolase domain containing 8 [Source:HGNC Symbol;Acc:HGNC:23759]
ENSG00000161671	EMC10	multitissue	0.232839	1	0.0287852	Lung	0.757642	Brain_Anterior_cingulate_cortex_BA24	-0.500425	-	1.20464	EMC10	19	50476400	50490870	ER membrane protein complex subunit 10 [Source:HGNC Symbol;Acc:HGNC:27609]
ENSG00000119397	CNTRL	multitissue	0.232908	1	0.0366864	Esophagus_Gastroesophageal_Junction	0.962668	Whole_Blood	0.136724	+	1.22624	CNTRL	9	121074863	121177610	centriolin [Source:HGNC Symbol;Acc:HGNC:1858]
ENSG00000170296	GABARAP	multitissue	0.233086	1	0.0579332	Esophagus_Mucosa	0.676603	Breast_Mammary_Tissue	0.567698	+	1.26475	GABARAP	17	7240014	7242770	GABA type A receptor-associated protein [Source:HGNC Symbol;Acc:HGNC:4067]
ENSG00000164323	CFAP97	multitissue	0.233132	1	0.0108901	Brain_Frontal_Cortex_BA9	0.257662	Stomach	1.92988	+	0.393352	CFAP97	4	185159665	185209504	cilia and flagella associated protein 97 [Source:HGNC Symbol;Acc:HGNC:29276]
ENSG00000143742	SRP9	multitissue	0.233143	1	0.0339375	Heart_Left_Ventricle	0.994779	Brain_Nucleus_accumbens_basal_ganglia	0.258976	+	1.0446	SRP9	1	225777813	225790466	signal recognition particle 9 [Source:HGNC Symbol;Acc:HGNC:11304]
ENSG00000087086	FTL	multitissue	0.233165	1	0.130629	Breast_Mammary_Tissue	0.783589	Cells_EBV-transformed_lymphocytes	-1.02653	-	0.660235	FTL	19	48965301	48966878	ferritin light chain [Source:HGNC Symbol;Acc:HGNC:3999]
ENSG00000142530	FAM71E1	multitissue	0.23325	1	0.153159	Brain_Putamen_basal_ganglia	0.760567	Brain_Cortex	-0.475801	-	1.00766	FAM71E1	19	50466785	50476753	family with sequence similarity 71 member E1 [Source:HGNC Symbol;Acc:HGNC:25107]
ENSG00000086544	ITPKC	multitissue	0.233256	1	0.0195677	Testis	0.994313	Heart_Atrial_Appendage	-0.048716	-	0.934793	ITPKC	19	40717103	40740860	inositol-trisphosphate 3-kinase C [Source:HGNC Symbol;Acc:HGNC:14897]
ENSG00000149084	HSD17B12	multitissue	0.233418	1	0.0287256	Brain_Amygdala	0.881491	Pancreas	1.1433	+	0.343236	HSD17B12	11	43680558	43856617	hydroxysteroid 17-beta dehydrogenase 12 [Source:HGNC Symbol;Acc:HGNC:18646]
ENSG00000107651	SEC23IP	multitissue	0.233651	1	0.159837	Colon_Sigmoid	0.999516	Nerve_Tibial	-0.0726734	-	0.91333	SEC23IP	10	119892711	119944658	SEC23 interacting protein [Source:HGNC Symbol;Acc:HGNC:17018]
ENSG00000129084	PSMA1	multitissue	0.233935	1	0.0534226	Esophagus_Muscularis	0.558404	Ovary	-0.322089	-	1.32978	PSMA1	11	14504874	14643635	proteasome subunit alpha 1 [Source:HGNC Symbol;Acc:HGNC:9530]
ENSG00000072041	SLC6A15	multitissue	0.234047	1	0.0755876	Brain_Nucleus_accumbens_basal_ganglia	0.954263	Thyroid	0.0732839	+	1.37611	SLC6A15	12	84859488	84913615	solute carrier family 6 member 15 [Source:HGNC Symbol;Acc:HGNC:13621]
ENSG00000175274	TP53I11	multitissue	0.234109	1	0.0938831	Esophagus_Gastroesophageal_Junction	0.886081	Artery_Tibial	0.239047	+	1.14918	TP53I11	11	44885903	44951306	tumor protein p53 inducible protein 11 [Source:HGNC Symbol;Acc:HGNC:16842]
ENSG00000172830	SSH3	multitissue	0.23425	1	0.153452	Brain_Cerebellar_Hemisphere	0.815348	Thyroid	0.704108	+	0.84498	SSH3	11	67303448	67312607	slingshot protein phosphatase 3 [Source:HGNC Symbol;Acc:HGNC:30581]
ENSG00000125257	ABCC4	multitissue	0.234295	1	0.102264	Pituitary	0.978096	Esophagus_Muscularis	-0.0727764	-	0.95768	ABCC4	13	95019829	95301446	ATP binding cassette subfamily C member 4 [Source:HGNC Symbol;Acc:HGNC:55]
ENSG00000173890	GPR160	multitissue	0.234341	1	0.152226	Pancreas	0.81004	Spleen	0.0484118	+	0.833914	GPR160	3	170037929	170085403	G protein-coupled receptor 160 [Source:HGNC Symbol;Acc:HGNC:23693]
ENSG00000148680	HTR7	multitissue	0.234443	1	0.0782519	Spleen	0.771132	Ovary	0.634231	+	1.0338	HTR7	10	90740823	90857698	5-hydroxytryptamine receptor 7 [Source:HGNC Symbol;Acc:HGNC:5302]
ENSG00000021645	NRXN3	multitissue	0.23448	1	0.0642765	Artery_Coronary	0.21915	Esophagus_Gastroesophageal_Junction	0.887865	+	1.53395	NRXN3	14	78170373	79868290	neurexin 3 [Source:HGNC Symbol;Acc:HGNC:8010]
ENSG00000104901	DKKL1	multitissue	0.234602	1	0.0523671	Adrenal_Gland	0.889667	Breast_Mammary_Tissue	-0.702157	-	0.633207	DKKL1	19	49361783	49375116	dickkopf like acrosomal protein 1 [Source:HGNC Symbol;Acc:HGNC:16528]
ENSG00000144655	CSRNP1	multitissue	0.234604	1	0.126336	Adipose_Subcutaneous	0.565532	Spleen	-1.05168	-	0.674627	CSRNP1	3	39141855	39154562	cysteine and serine rich nuclear protein 1 [Source:HGNC Symbol;Acc:HGNC:14300]
ENSG00000157303	SUSD3	multitissue	0.234644	1	0.0687269	Artery_Aorta	0.872925	Cells_Transformed_fibroblasts	-0.533843	-	1.05114	SUSD3	9	93058688	93085138	sushi domain containing 3 [Source:HGNC Symbol;Acc:HGNC:28391]
ENSG00000130748	TMEM160	multitissue	0.234767	1	0.0737931	Adipose_Subcutaneous	0.85179	Spleen	1.06288	+	0.678368	TMEM160	19	47045907	47048630	transmembrane protein 160 [Source:HGNC Symbol;Acc:HGNC:26042]
ENSG00000172216	CEBPB	multitissue	0.234808	1	0.1209	Esophagus_Mucosa	0.8915	Breast_Mammary_Tissue	-0.948893	-	0.941777	CEBPB	20	50190734	50192689	CCAAT/enhancer binding protein beta [Source:HGNC Symbol;Acc:HGNC:1834]
ENSG00000089847	ANKRD24	multitissue	0.234931	1	0.00177397	Stomach	0.785288	Brain_Substantia_nigra	-1.98398	-	0.724871	ANKRD24	19	4183354	4224814	ankyrin repeat domain 24 [Source:HGNC Symbol;Acc:HGNC:29424]
ENSG00000171861	MRM3	multitissue	0.234933	1	0.0348017	Heart_Left_Ventricle	0.956298	Skin_Not_Sun_Exposed_Suprapubic	0.888306	+	0.747361	MRM3	17	782273	792509	mitochondrial rRNA methyltransferase 3 [Source:HGNC Symbol;Acc:HGNC:18485]
ENSG00000067248	DHX29	multitissue	0.235076	1	0.108444	Small_Intestine_Terminal_Ileum	0.971915	Brain_Anterior_cingulate_cortex_BA24	-1.03907	-	0.871736	DHX29	5	55256245	55307722	DExH-box helicase 29 [Source:HGNC Symbol;Acc:HGNC:15815]
ENSG00000066697	MSANTD3	multitissue	0.235145	1	0.0127046	Artery_Aorta	0.830198	Breast_Mammary_Tissue	0.899475	+	1.18658	MSANTD3	9	100427156	100451711	Myb/SANT DNA binding domain containing 3 [Source:HGNC Symbol;Acc:HGNC:23370]
ENSG00000111678	C12orf57	multitissue	0.235226	1	0.00290733	Heart_Left_Ventricle	0.216196	Artery_Tibial	1.7935	+	0.455319	C12orf57	12	6942978	6946003	chromosome 12 open reading frame 57 [Source:HGNC Symbol;Acc:HGNC:29521]
ENSG00000198093	ZNF649	multitissue	0.235245	1	0.0754973	Lung	0.893341	Brain_Cortex	0.923315	+	0.592324	ZNF649	19	51889224	51905040	zinc finger protein 649 [Source:HGNC Symbol;Acc:HGNC:25741]
ENSG00000152518	ZFP36L2	multitissue	0.235282	1	0.0231526	Minor_Salivary_Gland	0.995077	Adipose_Subcutaneous	0.471493	+	1.27687	ZFP36L2	2	43222402	43226609	ZFP36 ring finger protein like 2 [Source:HGNC Symbol;Acc:HGNC:1108]
ENSG00000129646	QRICH2	multitissue	0.235301	1	0.0139406	Brain_Cortex	0.834329	Esophagus_Muscularis	0.80078	+	0.699647	QRICH2	17	76274049	76307998	glutamine rich 2 [Source:HGNC Symbol;Acc:HGNC:25326]
ENSG00000103275	UBE2I	multitissue	0.235342	1	0.14801	Esophagus_Mucosa	0.995984	Colon_Sigmoid	-0.366275	-	0.744928	UBE2I	16	1308880	1327018	ubiquitin conjugating enzyme E2 I [Source:HGNC Symbol;Acc:HGNC:12485]
ENSG00000154162	CDH12	multitissue	0.235409	1	0.0864856	Brain_Cerebellar_Hemisphere	0.914729	Brain_Cerebellum	0.688335	+	0.854786	CDH12	5	21750673	22853622	cadherin 12 [Source:HGNC Symbol;Acc:HGNC:1751]
ENSG00000106541	AGR2	multitissue	0.235457	1	0.0225169	Vagina	0.53026	Prostate	-1.45334	-	0.873873	AGR2	7	16791811	16833433	anterior gradient 2, protein disulphide isomerase family member [Source:HGNC Symbol;Acc:HGNC:328]
ENSG00000182667	NTM	multitissue	0.235473	1	0.0444603	Heart_Left_Ventricle	0.864007	Nerve_Tibial	-0.460093	-	0.956061	NTM	11	131370478	132336822	neurotrimin [Source:HGNC Symbol;Acc:HGNC:17941]
ENSG00000136696	IL36B	multitissue	0.235683	1	0.200102	Skin_Not_Sun_Exposed_Suprapubic	0.283786	Skin_Sun_Exposed_Lower_leg	-1.17303	-	0.104882	IL36B	2	113022091	113052867	interleukin 36, beta [Source:HGNC Symbol;Acc:HGNC:15564]
ENSG00000158373	HIST1H2BD	multitissue	0.235779	1	0.22442	Muscle_Skeletal	0.940597	Stomach	0.3011	+	0.800052	HIST1H2BD	6	26158146	26171349	histone cluster 1 H2B family member d [Source:HGNC Symbol;Acc:HGNC:4747]
ENSG00000125810	CD93	multitissue	0.235855	1	0.106147	Spleen	0.700379	Whole_Blood	-1.00028	-	0.870412	CD93	20	23079349	23086340	CD93 molecule [Source:HGNC Symbol;Acc:HGNC:15855]
ENSG00000140691	ARMC5	multitissue	0.23588	1	0.100942	Brain_Cerebellar_Hemisphere	0.986077	Brain_Caudate_basal_ganglia	0.710646	+	1.05334	ARMC5	16	31458080	31467166	armadillo repeat containing 5 [Source:HGNC Symbol;Acc:HGNC:25781]
ENSG00000188026	RILPL1	multitissue	0.235945	1	0.0964849	Whole_Blood	0.906345	Testis	0.57423	+	1.02515	RILPL1	12	123470054	123533718	Rab interacting lysosomal protein like 1 [Source:HGNC Symbol;Acc:HGNC:26814]
ENSG00000162241	SLC25A45	multitissue	0.235952	1	0.01525	Artery_Tibial	0.524123	Nerve_Tibial	-1.27247	-	0.817048	SLC25A45	11	65375192	65383701	solute carrier family 25 member 45 [Source:HGNC Symbol;Acc:HGNC:27442]
ENSG00000132274	TRIM22	multitissue	0.236016	1	0.107717	Cells_Transformed_fibroblasts	0.983114	Esophagus_Mucosa	0.458314	+	0.743944	TRIM22	11	5689689	5737089	tripartite motif containing 22 [Source:HGNC Symbol;Acc:HGNC:16379]
ENSG00000197647	ZNF433	multitissue	0.23602	1	0.146606	Skin_Not_Sun_Exposed_Suprapubic	0.748413	Esophagus_Mucosa	0.565445	+	1.25324	ZNF433	19	12014732	12035741	zinc finger protein 433 [Source:HGNC Symbol;Acc:HGNC:20811]
ENSG00000125375	ATP5S	multitissue	0.236076	1	0.0139946	Brain_Caudate_basal_ganglia	0.907571	Skin_Not_Sun_Exposed_Suprapubic	-1.34205	-	0.627933	ATP5S	14	50312326	50335558	ATP synthase, H+ transporting, mitochondrial Fo complex subunit s (factor B) [Source:HGNC Symbol;Acc:HGNC:18799]
ENSG00000215421	ZNF407	multitissue	0.236097	1	0.0941686	Brain_Cerebellum	0.976637	Breast_Mammary_Tissue	0.82226	+	1.20427	ZNF407	18	74597870	75065671	zinc finger protein 407 [Source:HGNC Symbol;Acc:HGNC:19904]
ENSG00000187024	PTRH1	multitissue	0.236165	1	0.149665	Colon_Sigmoid	0.242869	Esophagus_Gastroesophageal_Junction	-1.30428	-	0.192948	PTRH1	9	127692978	127724873	peptidyl-tRNA hydrolase 1 homolog [Source:HGNC Symbol;Acc:HGNC:27039]
ENSG00000198774	RASSF9	multitissue	0.236191	1	0.0105218	Adipose_Subcutaneous	0.910858	Heart_Left_Ventricle	-0.345647	-	1.32961	RASSF9	12	85800697	85836570	Ras association domain family member 9 [Source:HGNC Symbol;Acc:HGNC:15739]
ENSG00000153563	CD8A	multitissue	0.23623	1	0.257962	Brain_Cerebellar_Hemisphere	0.888747	Brain_Cerebellum	-0.224835	-	0.867039	CD8A	2	86784610	86808396	CD8a molecule [Source:HGNC Symbol;Acc:HGNC:1706]
ENSG00000100644	HIF1A	multitissue	0.236243	1	0.0685378	Artery_Tibial	0.706119	Cells_EBV-transformed_lymphocytes	0.526095	+	1.02778	HIF1A	14	61695513	61748259	hypoxia inducible factor 1 alpha subunit [Source:HGNC Symbol;Acc:HGNC:4910]
ENSG00000117122	MFAP2	multitissue	0.23643	1	0.0450815	Skin_Not_Sun_Exposed_Suprapubic	0.993204	Adipose_Subcutaneous	-0.609497	-	0.631414	MFAP2	1	16974502	16980835	microfibrillar associated protein 2 [Source:HGNC Symbol;Acc:HGNC:7033]
ENSG00000114982	KANSL3	multitissue	0.23664	1	0.196023	Brain_Amygdala	0.45851	Pancreas	-1.01713	-	0.390085	KANSL3	2	96593170	96642787	KAT8 regulatory NSL complex subunit 3 [Source:HGNC Symbol;Acc:HGNC:25473]
ENSG00000204257	HLA-DMA	multitissue	0.23677	1	0.00109962	Heart_Atrial_Appendage	0.808216	Adipose_Subcutaneous	1.73324	+	0.614461	HLA-DMA	6	32948613	32969094	major histocompatibility complex, class II, DM alpha [Source:HGNC Symbol;Acc:HGNC:4934]
ENSG00000068724	TTC7A	multitissue	0.237031	1	0.0374561	Stomach	0.772024	Esophagus_Mucosa	-0.33777	-	1.39918	TTC7A	2	46916157	47076137	tetratricopeptide repeat domain 7A [Source:HGNC Symbol;Acc:HGNC:19750]
ENSG00000039560	RAI14	multitissue	0.237076	1	0.0372882	Brain_Nucleus_accumbens_basal_ganglia	0.991545	Esophagus_Mucosa	-0.273824	-	0.96612	RAI14	5	34656237	34832627	retinoic acid induced 14 [Source:HGNC Symbol;Acc:HGNC:14873]
ENSG00000163885	CFAP100	multitissue	0.237105	1	0.066181	Muscle_Skeletal	0.872797	Brain_Nucleus_accumbens_basal_ganglia	-0.535543	-	1.05393	CFAP100	3	126394939	126436556	cilia and flagella associated protein 100 [Source:HGNC Symbol;Acc:HGNC:26842]
ENSG00000168481	LGI3	multitissue	0.237108	1	0.0850793	Uterus	0.827088	Esophagus_Mucosa	0.24354	+	1.11543	LGI3	8	22146825	22157084	leucine rich repeat LGI family member 3 [Source:HGNC Symbol;Acc:HGNC:18711]
ENSG00000151655	ITIH2	multitissue	0.237119	1	0.00270883	Thyroid	0.631225	Uterus	1.70397	+	0.629554	ITIH2	10	7703269	7749520	inter-alpha-trypsin inhibitor heavy chain 2 [Source:HGNC Symbol;Acc:HGNC:6167]
ENSG00000239839	DEFA3	multitissue	0.237184	1	0.123639	Brain_Substantia_nigra	0.792635	Lung	0.00789188	+	0.947424	DEFA3	8	7015869	7018301	defensin alpha 3 [Source:HGNC Symbol;Acc:HGNC:2762]
ENSG00000197045	GMFB	multitissue	0.237299	1	0.0410102	Heart_Left_Ventricle	0.884522	Adipose_Visceral_Omentum	0.332103	+	0.946627	GMFB	14	54474484	54489196	glia maturation factor beta [Source:HGNC Symbol;Acc:HGNC:4373]
ENSG00000143952	VPS54	multitissue	0.237375	1	0.0710619	Skin_Not_Sun_Exposed_Suprapubic	0.960301	Artery_Aorta	-0.276207	-	1.06191	VPS54	2	63892146	64019072	VPS54, GARP complex subunit [Source:HGNC Symbol;Acc:HGNC:18652]
ENSG00000156265	MAP3K7CL	multitissue	0.237523	1	0.0206277	Brain_Hypothalamus	0.999285	Cells_Transformed_fibroblasts	0.626716	+	0.997185	MAP3K7CL	21	29077471	29175889	MAP3K7 C-terminal like [Source:HGNC Symbol;Acc:HGNC:16457]
ENSG00000188624	IGFL3	multitissue	0.237525	1	0.533183	Skin_Not_Sun_Exposed_Suprapubic	0.639357	Skin_Sun_Exposed_Lower_leg	0.0772783	+	0.771986	IGFL3	19	46120071	46124674	IGF like family member 3 [Source:HGNC Symbol;Acc:HGNC:32930]
ENSG00000172757	CFL1	multitissue	0.237526	1	0.350202	Whole_Blood	0.996104	Colon_Transverse	-0.0666688	-	0.583017	CFL1	11	65823022	65862026	cofilin 1 [Source:HGNC Symbol;Acc:HGNC:1874]
ENSG00000121075	TBX4	multitissue	0.237537	1	0.0752713	Adrenal_Gland	0.669496	Testis	-0.108237	-	1.53385	TBX4	17	61452404	61485110	T-box 4 [Source:HGNC Symbol;Acc:HGNC:11603]
ENSG00000176386	CDC26	multitissue	0.237544	1	0.0140552	Brain_Hippocampus	0.669467	Adrenal_Gland	1.17652	+	0.601089	CDC26	9	113255835	113275589	cell division cycle 26 [Source:HGNC Symbol;Acc:HGNC:17839]
ENSG00000156869	FRRS1	multitissue	0.237659	1	0.0463613	Artery_Aorta	0.982326	Artery_Tibial	-0.00881169	-	1.01931	FRRS1	1	99708703	99766631	ferric chelate reductase 1 [Source:HGNC Symbol;Acc:HGNC:27622]
ENSG00000123066	MED13L	multitissue	0.237785	1	0.205754	Esophagus_Gastroesophageal_Junction	0.208014	Esophagus_Muscularis	-1.26219	-	0.00444382	MED13L	12	115953872	116277338	mediator complex subunit 13 like [Source:HGNC Symbol;Acc:HGNC:22962]
ENSG00000127452	FBXL12	multitissue	0.237828	1	0.110985	Nerve_Tibial	0.488737	Whole_Blood	-0.670605	-	1.20482	FBXL12	19	9810267	9827816	F-box and leucine rich repeat protein 12 [Source:HGNC Symbol;Acc:HGNC:13611]
ENSG00000115008	IL1A	multitissue	0.237872	1	0.0865993	Esophagus_Gastroesophageal_Junction	0.748306	Brain_Caudate_basal_ganglia	-0.149735	-	1.07292	IL1A	2	112773915	112784590	interleukin 1 alpha [Source:HGNC Symbol;Acc:HGNC:5991]
ENSG00000065548	ZC3H15	multitissue	0.237878	1	0.105117	Muscle_Skeletal	0.818087	Thyroid	-0.80284	-	0.798027	ZC3H15	2	186486156	186509363	zinc finger CCCH-type containing 15 [Source:HGNC Symbol;Acc:HGNC:29528]
ENSG00000142494	SLC47A1	multitissue	0.237914	1	0.00758987	Brain_Caudate_basal_ganglia	0.930879	Small_Intestine_Terminal_Ileum	-0.707407	-	1.27439	SLC47A1	17	19495385	19579034	solute carrier family 47 member 1 [Source:HGNC Symbol;Acc:HGNC:25588]
ENSG00000075945	KIFAP3	multitissue	0.238086	1	0.0392112	Skin_Sun_Exposed_Lower_leg	0.697344	Adipose_Visceral_Omentum	-0.458001	-	1.29943	KIFAP3	1	169921326	170085208	kinesin associated protein 3 [Source:HGNC Symbol;Acc:HGNC:17060]
ENSG00000168067	MAP4K2	multitissue	0.238244	1	0.0543762	Nerve_Tibial	0.625448	Thyroid	0.556995	+	1.33374	MAP4K2	11	64784914	64803241	mitogen-activated protein kinase kinase kinase kinase 2 [Source:HGNC Symbol;Acc:HGNC:6864]
ENSG00000152766	ANKRD22	multitissue	0.238343	1	0.0762745	Nerve_Tibial	0.938374	Spleen	0.597335	+	0.826063	ANKRD22	10	88822132	88851818	ankyrin repeat domain 22 [Source:HGNC Symbol;Acc:HGNC:28321]
ENSG00000124786	SLC35B3	multitissue	0.238403	1	0.0767548	Brain_Anterior_cingulate_cortex_BA24	0.952693	Stomach	-0.229011	-	0.965196	SLC35B3	6	8413068	8435483	solute carrier family 35 member B3 [Source:HGNC Symbol;Acc:HGNC:21601]
ENSG00000143786	CNIH3	multitissue	0.238413	1	0.0174738	Colon_Transverse	0.655986	Colon_Sigmoid	1.25742	+	0.758066	CNIH3	1	224434660	224740549	cornichon family AMPA receptor auxiliary protein 3 [Source:HGNC Symbol;Acc:HGNC:26802]
ENSG00000162817	C1orf115	multitissue	0.23842	1	0.0670478	Heart_Left_Ventricle	0.960302	Artery_Tibial	0.0660633	+	1.04051	C1orf115	1	220689845	220699157	chromosome 1 open reading frame 115 [Source:HGNC Symbol;Acc:HGNC:25873]
ENSG00000164171	ITGA2	multitissue	0.238467	1	0.0249837	Nerve_Tibial	0.977368	Esophagus_Muscularis	-0.773152	-	1.0071	ITGA2	5	52989326	53094779	integrin subunit alpha 2 [Source:HGNC Symbol;Acc:HGNC:6137]
ENSG00000059728	MXD1	multitissue	0.238497	1	0.0676252	Heart_Left_Ventricle	0.872328	Spleen	0.264454	+	1.39976	MXD1	2	69897688	69942945	MAX dimerization protein 1 [Source:HGNC Symbol;Acc:HGNC:6761]
ENSG00000139178	C1RL	multitissue	0.238549	1	0.013178	Cells_Transformed_fibroblasts	0.972099	Heart_Left_Ventricle	-0.420786	-	0.783371	C1RL	12	7089587	7109273	complement C1r subcomponent like [Source:HGNC Symbol;Acc:HGNC:21265]
ENSG00000170340	B3GNT2	multitissue	0.238614	1	0.0151013	Spleen	0.915552	Heart_Left_Ventricle	0.45669	+	1.21591	B3GNT2	2	62196113	62224731	UDP-GlcNAc:betaGal beta-1,3-N-acetylglucosaminyltransferase 2 [Source:HGNC Symbol;Acc:HGNC:15629]
ENSG00000198756	COLGALT2	multitissue	0.238625	1	0.12723	Testis	0.904851	Liver	-0.0438151	-	0.699924	COLGALT2	1	183929854	184037729	collagen beta(1-O)galactosyltransferase 2 [Source:HGNC Symbol;Acc:HGNC:16790]
ENSG00000091527	CDV3	multitissue	0.23863	1	0.0749317	Whole_Blood	0.890274	Testis	0.137274	+	1.27627	CDV3	3	133573730	133590261	CDV3 homolog [Source:HGNC Symbol;Acc:HGNC:26928]
ENSG00000258818	RNASE4	multitissue	0.238643	1	0.0672801	Esophagus_Mucosa	0.999962	Adipose_Visceral_Omentum	0.14651	+	0.864515	RNASE4	14	20684100	20701215	ribonuclease A family member 4 [Source:HGNC Symbol;Acc:HGNC:10047]
ENSG00000139193	CD27	multitissue	0.238753	1	0.0233074	Brain_Cortex	0.841601	Skin_Not_Sun_Exposed_Suprapubic	-0.257715	-	1.33338	CD27	12	6444867	6451718	CD27 molecule [Source:HGNC Symbol;Acc:HGNC:11922]
ENSG00000170091	HMP19	multitissue	0.238934	1	0.0627197	Heart_Left_Ventricle	0.240616	Liver	-1.01634	-	1.27326	HMP19	5	174045604	174243501	HMP19 protein [Source:NCBI gene;Acc:51617]
ENSG00000160584	SIK3	multitissue	0.238982	1	0.0789603	Heart_Left_Ventricle	0.241091	Heart_Atrial_Appendage	-0.454974	-	1.77282	SIK3	11	116843402	117098437	SIK family kinase 3 [Source:HGNC Symbol;Acc:HGNC:29165]
ENSG00000148288	GBGT1	multitissue	0.239064	1	0.115895	Artery_Aorta	0.70385	Brain_Caudate_basal_ganglia	0.622732	+	0.838597	GBGT1	9	133152948	133163945	globoside alpha-1,3-N-acetylgalactosaminyltransferase 1 (FORS blood group) [Source:HGNC Symbol;Acc:HGNC:20460]
ENSG00000149654	CDH22	multitissue	0.239091	1	0.25746	Esophagus_Mucosa	0.840915	Skin_Not_Sun_Exposed_Suprapubic	-0.55062	-	0.585898	CDH22	20	46173733	46308498	cadherin 22 [Source:HGNC Symbol;Acc:HGNC:13251]
ENSG00000109016	DHRS7B	multitissue	0.239099	1	0.035224	Heart_Atrial_Appendage	0.945	Breast_Mammary_Tissue	0.459685	+	0.929209	DHRS7B	17	21123364	21193265	dehydrogenase/reductase 7B [Source:HGNC Symbol;Acc:HGNC:24547]
ENSG00000164587	RPS14	multitissue	0.239113	1	0.0856279	Esophagus_Muscularis	0.908385	Artery_Tibial	0.664378	+	0.897275	RPS14	5	150443190	150449756	ribosomal protein S14 [Source:HGNC Symbol;Acc:HGNC:10387]
ENSG00000165895	ARHGAP42	multitissue	0.239236	1	0.00160654	Thyroid	0.775466	Testis	1.38508	+	0.774125	ARHGAP42	11	100687653	100991937	Rho GTPase activating protein 42 [Source:HGNC Symbol;Acc:HGNC:26545]
ENSG00000165076	PRSS37	multitissue	0.239253	1	0.00989532	Thyroid	0.769218	Pancreas	1.80325	+	0.723339	PRSS37	7	141836286	141841487	protease, serine 37 [Source:HGNC Symbol;Acc:HGNC:29211]
ENSG00000175121	WFDC5	multitissue	0.239253	1	0.100212	Heart_Atrial_Appendage	0.989837	Esophagus_Mucosa	-0.709665	-	1.0467	WFDC5	20	45109452	45115172	WAP four-disulfide core domain 5 [Source:HGNC Symbol;Acc:HGNC:20477]
ENSG00000143727	ACP1	multitissue	0.239326	1	0.292734	Esophagus_Mucosa	0.994104	Heart_Atrial_Appendage	0.0697568	+	0.691056	ACP1	2	264140	278283	acid phosphatase 1, soluble [Source:HGNC Symbol;Acc:HGNC:122]
ENSG00000164823	OSGIN2	multitissue	0.239543	1	0.0631493	Brain_Anterior_cingulate_cortex_BA24	0.917825	Brain_Hypothalamus	0.343117	+	0.941022	OSGIN2	8	89901859	89927888	oxidative stress induced growth inhibitor family member 2 [Source:HGNC Symbol;Acc:HGNC:1355]
ENSG00000139044	B4GALNT3	multitissue	0.239647	1	0.0569134	Brain_Cerebellar_Hemisphere	0.791131	Ovary	0.454836	+	0.921889	B4GALNT3	12	460364	563509	beta-1,4-N-acetyl-galactosaminyltransferase 3 [Source:HGNC Symbol;Acc:HGNC:24137]
ENSG00000197915	HRNR	multitissue	0.239673	1	0.0169768	Ovary	0.720585	Skin_Sun_Exposed_Lower_leg	-1.24928	-	0.520628	HRNR	1	152212082	152224193	hornerin [Source:HGNC Symbol;Acc:HGNC:20846]
ENSG00000171291	ZNF439	multitissue	0.239809	1	0.043372	Muscle_Skeletal	0.871341	Testis	-1.09169	-	0.717379	ZNF439	19	11848726	11883750	zinc finger protein 439 [Source:HGNC Symbol;Acc:HGNC:20873]
ENSG00000198586	TLK1	multitissue	0.239876	1	0.0824692	Colon_Sigmoid	0.828725	Brain_Cortex	0.105835	+	1.28146	TLK1	2	170990823	171231314	tousled like kinase 1 [Source:HGNC Symbol;Acc:HGNC:11841]
ENSG00000180628	PCGF5	multitissue	0.239981	1	0.00749717	Adipose_Subcutaneous	0.798322	Muscle_Skeletal	0.814546	+	1.13918	PCGF5	10	91163012	91284331	polycomb group ring finger 5 [Source:HGNC Symbol;Acc:HGNC:28264]
ENSG00000165555	NOXRED1	multitissue	0.240057	1	0.0266308	Brain_Frontal_Cortex_BA9	0.981449	Adipose_Visceral_Omentum	0.280782	+	0.631026	NOXRED1	14	77394021	77423517	NADP dependent oxidoreductase domain containing 1 [Source:HGNC Symbol;Acc:HGNC:20487]
ENSG00000197446	CYP2F1	multitissue	0.240136	1	0.226223	Testis	0.286478	Esophagus_Mucosa	0.0721328	+	1.60939	CYP2F1	19	41114432	41128366	cytochrome P450 family 2 subfamily F member 1 [Source:HGNC Symbol;Acc:HGNC:2632]
ENSG00000144182	LIPT1	multitissue	0.240162	1	0.00484915	Heart_Atrial_Appendage	0.90155	Vagina	1.0627	+	0.753991	LIPT1	2	99154955	99163157	lipoyltransferase 1 [Source:HGNC Symbol;Acc:HGNC:29569]
ENSG00000109089	CDR2L	multitissue	0.240292	1	0.102482	Heart_Atrial_Appendage	0.800384	Esophagus_Mucosa	1.14794	+	0.629648	CDR2L	17	74987632	75005800	cerebellar degeneration related protein 2 like [Source:HGNC Symbol;Acc:HGNC:29999]
ENSG00000132604	TERF2	multitissue	0.240491	1	0.00957924	Whole_Blood	0.951529	Adipose_Subcutaneous	0.878971	+	0.881877	TERF2	16	69355561	69408571	telomeric repeat binding factor 2 [Source:HGNC Symbol;Acc:HGNC:11729]
ENSG00000174373	RALGAPA1	multitissue	0.240527	1	0.0391499	Testis	0.963109	Ovary	1.1182	+	0.37342	RALGAPA1	14	35538352	35809304	Ral GTPase activating protein catalytic alpha subunit 1 [Source:HGNC Symbol;Acc:HGNC:17770]
ENSG00000012048	BRCA1	multitissue	0.240549	1	0.0224611	Muscle_Skeletal	0.986459	Esophagus_Muscularis	-0.7918	-	1.23894	BRCA1	17	43044295	43170245	BRCA1, DNA repair associated [Source:HGNC Symbol;Acc:HGNC:1100]
ENSG00000109046	WSB1	multitissue	0.24059	1	0.0553812	Pituitary	0.345075	Whole_Blood	-0.70304	-	1.52086	WSB1	17	27294076	27315926	WD repeat and SOCS box containing 1 [Source:HGNC Symbol;Acc:HGNC:19221]
ENSG00000179476	C14orf28	multitissue	0.240601	1	0.0473477	Cells_Transformed_fibroblasts	0.798936	Pituitary	1.15542	+	0.866531	C14orf28	14	44897295	44907257	chromosome 14 open reading frame 28 [Source:HGNC Symbol;Acc:HGNC:19834]
ENSG00000256713	PGA5	multitissue	0.240808	1	0.191078	Adipose_Subcutaneous	0.204438	Testis	0.0191949	+	1.82179	PGA5	11	61241042	61251448	pepsinogen 5, group I (pepsinogen A) [Source:HGNC Symbol;Acc:HGNC:8887]
ENSG00000163453	IGFBP7	multitissue	0.240895	1	0.0894332	Brain_Caudate_basal_ganglia	0.943368	Cells_Transformed_fibroblasts	-0.503113	-	0.828258	IGFBP7	4	57030773	57110385	insulin like growth factor binding protein 7 [Source:HGNC Symbol;Acc:HGNC:5476]
ENSG00000183654	MARCH11	multitissue	0.241096	1	0.0233055	Adrenal_Gland	0.949312	Pancreas	0.422276	+	1.25351	2011-03-01	5	16067139	16180762	membrane associated ring-CH-type finger 11 [Source:HGNC Symbol;Acc:HGNC:33609]
ENSG00000074047	GLI2	multitissue	0.241216	1	0.0267514	Esophagus_Muscularis	0.930811	Brain_Cerebellar_Hemisphere	0.0329289	+	1.28906	GLI2	2	120735623	120992653	GLI family zinc finger 2 [Source:HGNC Symbol;Acc:HGNC:4318]
ENSG00000175229	GAL3ST3	multitissue	0.241343	1	0.0839396	Pituitary	0.862476	Heart_Left_Ventricle	0.219166	+	1.10108	GAL3ST3	11	66041952	66049180	galactose-3-O-sulfotransferase 3 [Source:HGNC Symbol;Acc:HGNC:24144]
ENSG00000159189	C1QC	multitissue	0.241354	1	0.191868	Brain_Spinal_cord_cervical_c-1	0.284774	Pancreas	-1.18736	-	0.166465	C1QC	1	22643630	22648110	complement C1q C chain [Source:HGNC Symbol;Acc:HGNC:1245]
ENSG00000121318	TAS2R10	multitissue	0.241394	1	0.086012	Adipose_Visceral_Omentum	0.466519	Thyroid	-1.06054	-	0.664933	TAS2R10	12	10825317	10826358	taste 2 receptor member 10 [Source:HGNC Symbol;Acc:HGNC:14918]
ENSG00000125813	PAX1	multitissue	0.241415	1	0.0546747	Muscle_Skeletal	0.749161	Thyroid	0.366225	+	0.945531	PAX1	20	21705659	21718486	paired box 1 [Source:HGNC Symbol;Acc:HGNC:8615]
ENSG00000180432	CYP8B1	multitissue	0.241435	1	0.163416	Adipose_Subcutaneous	0.770356	Artery_Tibial	-0.0287739	-	1.02011	CYP8B1	3	42856005	42876165	cytochrome P450 family 8 subfamily B member 1 [Source:HGNC Symbol;Acc:HGNC:2653]
ENSG00000147894	C9orf72	multitissue	0.241548	1	0.0475963	Whole_Blood	0.971025	Small_Intestine_Terminal_Ileum	-0.131322	-	0.748836	C9orf72	9	27546545	27573866	chromosome 9 open reading frame 72 [Source:HGNC Symbol;Acc:HGNC:28337]
ENSG00000137135	ARHGEF39	multitissue	0.241559	1	0.000967875	Colon_Transverse	0.986317	Adipose_Subcutaneous	0.327326	+	0.925608	ARHGEF39	9	35658875	35675866	Rho guanine nucleotide exchange factor 39 [Source:HGNC Symbol;Acc:HGNC:25909]
ENSG00000145391	SETD7	multitissue	0.241565	1	0.0200887	Artery_Tibial	0.992216	Skin_Sun_Exposed_Lower_leg	-0.220731	-	1.1384	SETD7	4	139495941	139606699	SET domain containing lysine methyltransferase 7 [Source:HGNC Symbol;Acc:HGNC:30412]
ENSG00000088882	CPXM1	multitissue	0.241577	1	0.0312889	Esophagus_Mucosa	0.980382	Ovary	1.0184	+	0.674384	CPXM1	20	2794069	2800637	carboxypeptidase X, M14 family member 1 [Source:HGNC Symbol;Acc:HGNC:15771]
ENSG00000143499	SMYD2	multitissue	0.241873	1	0.0245064	Muscle_Skeletal	0.925603	Adipose_Visceral_Omentum	0.162839	+	1.28335	SMYD2	1	214281102	214337131	SET and MYND domain containing 2 [Source:HGNC Symbol;Acc:HGNC:20982]
ENSG00000186283	TOR3A	multitissue	0.242032	1	0.0992907	Cells_Transformed_fibroblasts	0.953978	Esophagus_Muscularis	0.0893513	+	0.664975	TOR3A	1	179081377	179098023	torsin family 3 member A [Source:HGNC Symbol;Acc:HGNC:11997]
ENSG00000048740	CELF2	multitissue	0.242087	1	0.0584133	Adipose_Subcutaneous	0.69554	Nerve_Tibial	-0.654077	-	1.15414	CELF2	10	10798397	11336675	CUGBP Elav-like family member 2 [Source:HGNC Symbol;Acc:HGNC:2550]
ENSG00000104679	R3HCC1	multitissue	0.242108	1	0.0332215	Adrenal_Gland	0.940805	Skin_Sun_Exposed_Lower_leg	0.451205	+	0.793014	R3HCC1	8	23270120	23296279	R3H domain and coiled-coil containing 1 [Source:HGNC Symbol;Acc:HGNC:27329]
ENSG00000142733	MAP3K6	multitissue	0.242336	1	0.0268647	Brain_Hypothalamus	0.941714	Skin_Not_Sun_Exposed_Suprapubic	0.684519	+	0.710724	MAP3K6	1	27355184	27366892	mitogen-activated protein kinase kinase kinase 6 [Source:HGNC Symbol;Acc:HGNC:6858]
ENSG00000138162	TACC2	multitissue	0.242376	1	0.075465	Colon_Transverse	0.850418	Artery_Tibial	-0.107741	-	0.913082	TACC2	10	121989174	122254545	transforming acidic coiled-coil containing protein 2 [Source:HGNC Symbol;Acc:HGNC:11523]
ENSG00000147649	MTDH	multitissue	0.242432	1	0.0509975	Testis	0.807937	Adipose_Subcutaneous	0.904982	+	0.792402	MTDH	8	97644179	97728770	metadherin [Source:HGNC Symbol;Acc:HGNC:29608]
ENSG00000144834	TAGLN3	multitissue	0.242452	1	0.0175461	Pancreas	0.869257	Brain_Hypothalamus	-0.500821	-	0.962253	TAGLN3	3	111998664	112013887	transgelin 3 [Source:HGNC Symbol;Acc:HGNC:29868]
ENSG00000105483	CARD8	multitissue	0.242495	1	0.00186434	Brain_Cortex	0.954493	Skin_Sun_Exposed_Lower_leg	1.00194	+	0.883677	CARD8	19	48180770	48255946	caspase recruitment domain family member 8 [Source:HGNC Symbol;Acc:HGNC:17057]
ENSG00000132879	FBXO44	multitissue	0.242636	1	0.0612296	Minor_Salivary_Gland	0.997921	Lung	-0.216112	-	0.81832	FBXO44	1	11654375	11663327	F-box protein 44 [Source:HGNC Symbol;Acc:HGNC:24847]
ENSG00000102804	TSC22D1	multitissue	0.242722	1	0.0489104	Adrenal_Gland	0.629851	Cells_EBV-transformed_lymphocytes	-0.143105	-	1.27971	TSC22D1	13	44432143	44577147	TSC22 domain family member 1 [Source:HGNC Symbol;Acc:HGNC:16826]
ENSG00000168062	BATF2	multitissue	0.242762	1	0.106532	Brain_Amygdala	0.404256	Colon_Sigmoid	-0.276625	-	1.38177	BATF2	11	64987943	64997045	basic leucine zipper ATF-like transcription factor 2 [Source:HGNC Symbol;Acc:HGNC:25163]
ENSG00000197483	ZNF628	multitissue	0.242792	1	0.0615446	Brain_Frontal_Cortex_BA9	0.958115	Vagina	-0.408599	-	1.20336	ZNF628	19	55476332	55484487	zinc finger protein 628 [Source:HGNC Symbol;Acc:HGNC:28054]
ENSG00000127946	HIP1	multitissue	0.242805	1	0.0294713	Spleen	0.884956	Nerve_Tibial	-0.706333	-	1.04072	HIP1	7	75533300	75738962	huntingtin interacting protein 1 [Source:HGNC Symbol;Acc:HGNC:4913]
ENSG00000133958	UNC79	multitissue	0.242815	1	0.124299	Esophagus_Muscularis	0.883951	Brain_Nucleus_accumbens_basal_ganglia	-0.737926	-	0.638477	UNC79	14	93333219	93707876	unc-79 homolog (C. elegans) [Source:HGNC Symbol;Acc:HGNC:19966]
ENSG00000160588	MPZL3	multitissue	0.242858	1	0.0377455	Testis	0.99813	Brain_Amygdala	-1.18231	-	0.602183	MPZL3	11	118226690	118252350	myelin protein zero like 3 [Source:HGNC Symbol;Acc:HGNC:27279]
ENSG00000170448	NFXL1	multitissue	0.242933	1	0.0201089	Brain_Cerebellar_Hemisphere	0.615667	Brain_Anterior_cingulate_cortex_BA24	-1.20288	-	0.734987	NFXL1	4	47847233	47914667	nuclear transcription factor, X-box binding like 1 [Source:HGNC Symbol;Acc:HGNC:18726]
ENSG00000148248	SURF4	multitissue	0.24299	1	0.0453026	Pancreas	0.976272	Nerve_Tibial	-0.665878	-	1.15741	SURF4	9	133361449	133376166	surfeit 4 [Source:HGNC Symbol;Acc:HGNC:11476]
ENSG00000104472	CHRAC1	multitissue	0.243012	1	0.139935	Cells_EBV-transformed_lymphocytes	0.898566	Spleen	0.350438	+	0.609133	CHRAC1	8	140511298	140517137	chromatin accessibility complex 1 [Source:HGNC Symbol;Acc:HGNC:13544]
ENSG00000004864	SLC25A13	multitissue	0.243023	1	0.255873	Lung	0.986359	Brain_Cerebellar_Hemisphere	0.102513	+	0.591147	SLC25A13	7	96120220	96322147	solute carrier family 25 member 13 [Source:HGNC Symbol;Acc:HGNC:10983]
ENSG00000162775	RBM15	multitissue	0.243024	1	0.087518	Vagina	0.85644	Colon_Sigmoid	-0.130754	-	1.44744	RBM15	1	110338506	110346681	RNA binding motif protein 15 [Source:HGNC Symbol;Acc:HGNC:14959]
ENSG00000164116	GUCY1A3	multitissue	0.243085	1	0.0907123	Artery_Aorta	0.899038	Cells_Transformed_fibroblasts	-0.179146	-	0.910844	GUCY1A3	4	155666711	155732349	guanylate cyclase 1 soluble subunit alpha [Source:HGNC Symbol;Acc:HGNC:4685]
ENSG00000125843	AP5S1	multitissue	0.243152	1	0.0703118	Brain_Frontal_Cortex_BA9	0.908216	Brain_Spinal_cord_cervical_c-1	-0.0480419	-	1.37747	AP5S1	20	3820524	3828837	adaptor related protein complex 5 sigma 1 subunit [Source:HGNC Symbol;Acc:HGNC:15875]
ENSG00000181001	OR52N1	multitissue	0.243313	1	0.157051	Adipose_Visceral_Omentum	0.464038	Nerve_Tibial	-0.341423	-	1.51835	OR52N1	11	5787854	5788816	olfactory receptor family 52 subfamily N member 1 [Source:HGNC Symbol;Acc:HGNC:14853]
ENSG00000103978	TMEM87A	multitissue	0.243344	1	0.189887	Brain_Cerebellum	0.259687	Skin_Sun_Exposed_Lower_leg	-0.0918921	-	1.72396	TMEM87A	15	42210452	42273663	transmembrane protein 87A [Source:HGNC Symbol;Acc:HGNC:24522]
ENSG00000205060	SLC35B4	multitissue	0.243364	1	0.119133	Colon_Transverse	0.884393	Brain_Cerebellum	-0.250117	-	0.999838	SLC35B4	7	134289332	134317051	solute carrier family 35 member B4 [Source:HGNC Symbol;Acc:HGNC:20584]
ENSG00000163285	GABRG1	multitissue	0.243391	1	0.0927511	Nerve_Tibial	0.906853	Brain_Cerebellum	0.782026	+	1.27143	GABRG1	4	46035769	46124081	gamma-aminobutyric acid type A receptor gamma1 subunit [Source:HGNC Symbol;Acc:HGNC:4086]
ENSG00000153495	TEX29	multitissue	0.243537	1	0.00136131	Pancreas	0.980022	Brain_Caudate_basal_ganglia	-0.0857592	-	1.08808	TEX29	13	111316184	111344249	testis expressed 29 [Source:HGNC Symbol;Acc:HGNC:20370]
ENSG00000172731	LRRC20	multitissue	0.2437	1	0.197423	Esophagus_Mucosa	0.909562	Skin_Not_Sun_Exposed_Suprapubic	0.137098	+	0.754175	LRRC20	10	70298970	70382650	leucine rich repeat containing 20 [Source:HGNC Symbol;Acc:HGNC:23421]
ENSG00000172889	EGFL7	multitissue	0.243708	1	0.125631	Brain_Cerebellar_Hemisphere	0.936342	Ovary	-0.357449	-	1.05619	EGFL7	9	136658856	136672678	EGF like domain multiple 7 [Source:HGNC Symbol;Acc:HGNC:20594]
ENSG00000180900	SCRIB	multitissue	0.243913	1	0.0523813	Thyroid	0.63873	Esophagus_Mucosa	-0.958202	-	1.26511	SCRIB	8	143790920	143815379	scribbled planar cell polarity protein [Source:HGNC Symbol;Acc:HGNC:30377]
ENSG00000104408	EIF3E	multitissue	0.243936	1	0.0300207	Pancreas	0.362346	Heart_Atrial_Appendage	1.50013	+	0.546142	EIF3E	8	108201216	108435333	eukaryotic translation initiation factor 3 subunit E [Source:HGNC Symbol;Acc:HGNC:3277]
ENSG00000145416	MARCH1	multitissue	0.244155	1	0.0430543	Brain_Cerebellar_Hemisphere	0.920921	Brain_Spinal_cord_cervical_c-1	1.19873	+	0.70754	2001-03-01	4	163524298	164384050	membrane associated ring-CH-type finger 1 [Source:HGNC Symbol;Acc:HGNC:26077]
ENSG00000144820	ADGRG7	multitissue	0.244165	1	0.0859132	Whole_Blood	0.862847	Nerve_Tibial	-0.793815	-	0.757807	ADGRG7	3	100609589	100695479	adhesion G protein-coupled receptor G7 [Source:HGNC Symbol;Acc:HGNC:19241]
ENSG00000257008	GPR142	multitissue	0.244213	1	0.152452	Brain_Cerebellum	0.771224	Adipose_Subcutaneous	0.787602	+	0.749249	GPR142	17	74367407	74372622	G protein-coupled receptor 142 [Source:HGNC Symbol;Acc:HGNC:20088]
ENSG00000170248	PDCD6IP	multitissue	0.24425	1	0.0248672	Esophagus_Muscularis	0.873761	Spleen	0.855733	+	0.809491	PDCD6IP	3	33798352	33869707	programmed cell death 6 interacting protein [Source:HGNC Symbol;Acc:HGNC:8766]
ENSG00000134987	WDR36	multitissue	0.244408	1	0.0153048	Esophagus_Muscularis	0.952484	Skin_Not_Sun_Exposed_Suprapubic	1.13119	+	0.808548	WDR36	5	111091716	111130502	WD repeat domain 36 [Source:HGNC Symbol;Acc:HGNC:30696]
ENSG00000120688	WBP4	multitissue	0.244454	1	0.0819178	Spleen	0.978919	Esophagus_Mucosa	-0.0404593	-	0.732309	WBP4	13	41061274	41084006	WW domain binding protein 4 [Source:HGNC Symbol;Acc:HGNC:12739]
ENSG00000169169	CPT1C	multitissue	0.244499	1	0.0358394	Brain_Cerebellum	0.790355	Stomach	-0.714158	-	0.84629	CPT1C	19	49690898	49713731	carnitine palmitoyltransferase 1C [Source:HGNC Symbol;Acc:HGNC:18540]
ENSG00000188732	FAM221A	multitissue	0.244527	1	0.0365611	Brain_Hypothalamus	0.918639	Brain_Cerebellar_Hemisphere	-0.0933093	-	1.15368	FAM221A	7	23680130	23703249	family with sequence similarity 221 member A [Source:HGNC Symbol;Acc:HGNC:27977]
ENSG00000184702	SEPT5	multitissue	0.244918	1	0.0230643	Adipose_Subcutaneous	0.881761	Small_Intestine_Terminal_Ileum	0.294615	+	1.19103	2005-09-01	22	19714464	19724772	septin 5 [Source:HGNC Symbol;Acc:HGNC:9164]
ENSG00000081818	PCDHB4	multitissue	0.244925	1	0.0407577	Adipose_Visceral_Omentum	0.933442	Minor_Salivary_Gland	-0.789091	-	0.927947	PCDHB4	5	141121799	141125623	protocadherin beta 4 [Source:HGNC Symbol;Acc:HGNC:8689]
ENSG00000103018	CYB5B	multitissue	0.245002	1	0.00847707	Ovary	0.873903	Colon_Sigmoid	-0.59971	-	1.4478	CYB5B	16	69424525	69466266	cytochrome b5 type B [Source:HGNC Symbol;Acc:HGNC:24374]
ENSG00000113845	TIMMDC1	multitissue	0.245096	1	0.0787416	Liver	0.488866	Lung	0.237026	+	1.11679	TIMMDC1	3	119498532	119525090	translocase of inner mitochondrial membrane domain containing 1 [Source:HGNC Symbol;Acc:HGNC:1321]
ENSG00000091513	TF	multitissue	0.245202	1	0.0546596	Artery_Tibial	0.937346	Esophagus_Gastroesophageal_Junction	0.378685	+	0.91977	TF	3	133745956	133779006	transferrin [Source:HGNC Symbol;Acc:HGNC:11740]
ENSG00000221972	C3orf36	multitissue	0.245234	1	0.109862	Colon_Transverse	0.68244	Spleen	-1.00398	-	0.84123	C3orf36	3	133928145	133929812	chromosome 3 open reading frame 36 [Source:HGNC Symbol;Acc:HGNC:26170]
ENSG00000115568	ZNF142	multitissue	0.245262	1	0.0104639	Brain_Spinal_cord_cervical_c-1	0.494304	Brain_Cortex	-1.67955	-	0.603547	ZNF142	2	218637916	218659655	zinc finger protein 142 [Source:HGNC Symbol;Acc:HGNC:12927]
ENSG00000198742	SMURF1	multitissue	0.245277	1	0.196704	Artery_Tibial	0.940676	Esophagus_Mucosa	-0.33555	-	0.900966	SMURF1	7	99027438	99144100	SMAD specific E3 ubiquitin protein ligase 1 [Source:HGNC Symbol;Acc:HGNC:16807]
ENSG00000148384	INPP5E	multitissue	0.245293	1	0.0565222	Muscle_Skeletal	0.983224	Brain_Cerebellar_Hemisphere	0.37183	+	0.831083	INPP5E	9	136428619	136439823	inositol polyphosphate-5-phosphatase E [Source:HGNC Symbol;Acc:HGNC:21474]
ENSG00000138395	CDK15	multitissue	0.24532	1	0.167903	Cells_Transformed_fibroblasts	0.313383	Artery_Aorta	0.185413	+	1.68795	CDK15	2	201790461	201895550	cyclin dependent kinase 15 [Source:HGNC Symbol;Acc:HGNC:14434]
ENSG00000032389	TSSC1	multitissue	0.245364	1	0.00885726	Esophagus_Mucosa	0.987589	Brain_Frontal_Cortex_BA9	-1.05457	-	1.09348	TSSC1	2	3188925	3377882	tumor suppressing subtransferable candidate 1 [Source:HGNC Symbol;Acc:HGNC:12383]
ENSG00000149657	LSM14B	multitissue	0.245435	1	0.030985	Lung	0.953717	Pituitary	-0.101001	-	1.09839	LSM14B	20	62122461	62135378	LSM family member 14B [Source:HGNC Symbol;Acc:HGNC:15887]
ENSG00000130024	PHF10	multitissue	0.245576	1	0.0039889	Artery_Aorta	0.772082	Esophagus_Muscularis	-1.56347	-	0.839819	PHF10	6	169703905	169725566	PHD finger protein 10 [Source:HGNC Symbol;Acc:HGNC:18250]
ENSG00000197712	FAM114A1	multitissue	0.245862	1	0.0253738	Esophagus_Mucosa	0.958095	Adipose_Subcutaneous	0.242901	+	0.996974	FAM114A1	4	38867677	38945739	family with sequence similarity 114 member A1 [Source:HGNC Symbol;Acc:HGNC:25087]
ENSG00000236287	ZBED5	multitissue	0.245881	1	0.0620658	Artery_Tibial	0.91274	Adipose_Visceral_Omentum	-0.493863	-	1.2726	ZBED5	11	10812074	10858796	zinc finger BED-type containing 5 [Source:HGNC Symbol;Acc:HGNC:30803]
ENSG00000224051	CPTP	multitissue	0.245889	1	0.0354948	Brain_Hypothalamus	0.641342	Whole_Blood	-0.536174	-	1.14051	CPTP	1	1324756	1328897	ceramide-1-phosphate transfer protein [Source:HGNC Symbol;Acc:HGNC:28116]
ENSG00000118985	ELL2	multitissue	0.24611	1	0.0758659	Brain_Caudate_basal_ganglia	0.921075	Brain_Anterior_cingulate_cortex_BA24	0.480609	+	1.03071	ELL2	5	95885098	95962071	elongation factor for RNA polymerase II 2 [Source:HGNC Symbol;Acc:HGNC:17064]
ENSG00000112996	MRPS30	multitissue	0.246134	1	0.168117	Heart_Atrial_Appendage	0.284135	Brain_Cortex	-1.22468	-	0.217226	MRPS30	5	44808925	44820428	mitochondrial ribosomal protein S30 [Source:HGNC Symbol;Acc:HGNC:8769]
ENSG00000186086	NBPF6	multitissue	0.246192	1	0.105512	Colon_Transverse	0.648938	Testis	-1.12141	-	0.599834	NBPF6	1	108450282	108471002	NBPF member 6 [Source:HGNC Symbol;Acc:HGNC:31988]
ENSG00000125246	CLYBL	multitissue	0.246247	1	0.00502228	Artery_Tibial	0.880758	Adipose_Subcutaneous	-0.809333	-	0.705262	CLYBL	13	99606669	99897134	citrate lyase beta like [Source:HGNC Symbol;Acc:HGNC:18355]
ENSG00000164258	NDUFS4	multitissue	0.246292	1	0.0470433	Lung	0.841608	Skin_Sun_Exposed_Lower_leg	0.875984	+	0.694455	NDUFS4	5	53560633	53683340	NADH:ubiquinone oxidoreductase subunit S4 [Source:HGNC Symbol;Acc:HGNC:7711]
ENSG00000059915	PSD	multitissue	0.246405	1	0.213211	Pituitary	0.221152	Brain_Cerebellar_Hemisphere	-1.23413	-	0.0150721	PSD	10	102402617	102421539	pleckstrin and Sec7 domain containing [Source:HGNC Symbol;Acc:HGNC:9507]
ENSG00000143891	GALM	multitissue	0.246436	1	0.0628083	Breast_Mammary_Tissue	0.923716	Brain_Hypothalamus	0.770984	+	0.534359	GALM	2	38665910	38741237	galactose mutarotase [Source:HGNC Symbol;Acc:HGNC:24063]
ENSG00000171960	PPIH	multitissue	0.246503	1	0.0588262	Brain_Substantia_nigra	0.820046	Colon_Sigmoid	-0.781178	-	1.062	PPIH	1	42658425	42676758	peptidylprolyl isomerase H [Source:HGNC Symbol;Acc:HGNC:14651]
ENSG00000019995	ZRANB1	multitissue	0.246763	1	0.101947	Esophagus_Mucosa	0.577402	Brain_Anterior_cingulate_cortex_BA24	-1.01602	-	0.556806	ZRANB1	10	124942123	124988189	zinc finger RANBP2-type containing 1 [Source:HGNC Symbol;Acc:HGNC:18224]
ENSG00000164136	IL15	multitissue	0.246776	1	0.0640748	Whole_Blood	0.99691	Artery_Coronary	0.25215	+	0.99484	IL15	4	141636599	141733987	interleukin 15 [Source:HGNC Symbol;Acc:HGNC:5977]
ENSG00000171863	RPS7	multitissue	0.246995	1	0.0344602	Breast_Mammary_Tissue	0.980594	Esophagus_Gastroesophageal_Junction	-0.177756	-	1.11907	RPS7	2	3575205	3580919	ribosomal protein S7 [Source:HGNC Symbol;Acc:HGNC:10440]
ENSG00000102886	GDPD3	multitissue	0.247421	1	0.0589093	Uterus	0.909665	Small_Intestine_Terminal_Ileum	-0.675722	-	0.571132	GDPD3	16	30104810	30113856	glycerophosphodiester phosphodiesterase domain containing 3 [Source:HGNC Symbol;Acc:HGNC:28638]
ENSG00000127990	SGCE	multitissue	0.247425	1	0.101157	Esophagus_Muscularis	0.970988	Nerve_Tibial	-0.29032	-	0.848413	SGCE	7	94585230	94656209	sarcoglycan epsilon [Source:HGNC Symbol;Acc:HGNC:10808]
ENSG00000169247	SH3TC2	multitissue	0.24744	1	0.00718524	Adipose_Subcutaneous	0.999311	Brain_Substantia_nigra	-1.8483	-	1.0014	SH3TC2	5	148923639	149063163	SH3 domain and tetratricopeptide repeats 2 [Source:HGNC Symbol;Acc:HGNC:29427]
ENSG00000157870	FAM213B	multitissue	0.247474	1	0.0330568	Esophagus_Gastroesophageal_Junction	0.940227	Thyroid	-0.512011	-	0.78219	FAM213B	1	2586491	2591469	family with sequence similarity 213 member B [Source:HGNC Symbol;Acc:HGNC:28390]
ENSG00000198208	RPS6KL1	multitissue	0.247579	1	0.0625701	Stomach	0.702556	Artery_Tibial	-0.957148	-	0.685369	RPS6KL1	14	74903954	74923396	ribosomal protein S6 kinase like 1 [Source:HGNC Symbol;Acc:HGNC:20222]
ENSG00000086159	AQP6	multitissue	0.24764	1	0.152339	Stomach	0.270431	Testis	0.164624	+	1.79138	AQP6	12	49967194	49977139	aquaporin 6 [Source:HGNC Symbol;Acc:HGNC:639]
ENSG00000148841	ITPRIP	multitissue	0.247645	1	0.168421	Artery_Tibial	0.486896	Muscle_Skeletal	0.650617	+	0.822875	ITPRIP	10	104309698	104338404	inositol 1,4,5-trisphosphate receptor interacting protein [Source:HGNC Symbol;Acc:HGNC:29370]
ENSG00000164105	SAP30	multitissue	0.247712	1	0.0860876	Muscle_Skeletal	0.970786	Stomach	0.0504859	+	1.11218	SAP30	4	173369969	173377532	Sin3A associated protein 30 [Source:HGNC Symbol;Acc:HGNC:10532]
ENSG00000073067	CYP2W1	multitissue	0.247846	1	0.0854694	Adrenal_Gland	0.82783	Ovary	0.109132	+	1.03018	CYP2W1	7	983199	989640	cytochrome P450 family 2 subfamily W member 1 [Source:HGNC Symbol;Acc:HGNC:20243]
ENSG00000092529	CAPN3	multitissue	0.247956	1	0.0248246	Adipose_Visceral_Omentum	0.698089	Stomach	-0.879359	-	1.11975	CAPN3	15	42359500	42412318	calpain 3 [Source:HGNC Symbol;Acc:HGNC:1480]
ENSG00000117748	RPA2	multitissue	0.248037	1	0.0795097	Prostate	0.650467	Liver	-1.12678	-	0.246597	RPA2	1	27891524	27914746	replication protein A2 [Source:HGNC Symbol;Acc:HGNC:10290]
ENSG00000171295	ZNF440	multitissue	0.248072	1	0.106715	Nerve_Tibial	0.753289	Artery_Tibial	0.734362	+	0.555632	ZNF440	19	11814284	11835201	zinc finger protein 440 [Source:HGNC Symbol;Acc:HGNC:20874]
ENSG00000169255	B3GALNT1	multitissue	0.24814	1	0.0131893	Adrenal_Gland	0.947608	Esophagus_Mucosa	-0.941749	-	0.874084	B3GALNT1	3	161083883	161105384	beta-1,3-N-acetylgalactosaminyltransferase 1 (globoside blood group) [Source:HGNC Symbol;Acc:HGNC:918]
ENSG00000156970	BUB1B	multitissue	0.248388	1	0.1097	Brain_Cerebellar_Hemisphere	0.63154	Brain_Cerebellum	-0.482929	-	1.11493	BUB1B	15	40161023	40221136	BUB1 mitotic checkpoint serine/threonine kinase B [Source:HGNC Symbol;Acc:HGNC:1149]
ENSG00000116544	DLGAP3	multitissue	0.24844	1	0.0516406	Esophagus_Mucosa	0.91168	Ovary	-0.293705	-	1.13813	DLGAP3	1	34865436	34929585	DLG associated protein 3 [Source:HGNC Symbol;Acc:HGNC:30368]
ENSG00000040731	CDH10	multitissue	0.248451	1	0.120722	Lung	0.966425	Heart_Atrial_Appendage	-0.754829	-	1.12702	CDH10	5	24487100	24644978	cadherin 10 [Source:HGNC Symbol;Acc:HGNC:1749]
ENSG00000107443	CCNJ	multitissue	0.248579	1	0.02596	Brain_Cortex	0.57412	Adipose_Subcutaneous	-0.770244	-	1.15756	CCNJ	10	96043394	96060870	cyclin J [Source:HGNC Symbol;Acc:HGNC:23434]
ENSG00000156097	GPR61	multitissue	0.248695	1	0.0436187	Thyroid	0.978965	Nerve_Tibial	0.270598	+	1.00454	GPR61	1	109539872	109548406	G protein-coupled receptor 61 [Source:HGNC Symbol;Acc:HGNC:13300]
ENSG00000137288	UQCC2	multitissue	0.248739	1	0.0877725	Pituitary	0.989108	Esophagus_Muscularis	0.415296	+	0.804941	UQCC2	6	33694293	33711727	ubiquinol-cytochrome c reductase complex assembly factor 2 [Source:HGNC Symbol;Acc:HGNC:21237]
ENSG00000187959	CPSF4L	multitissue	0.248797	1	0.0724597	Adipose_Visceral_Omentum	0.923301	Adipose_Subcutaneous	-1.08968	-	0.625129	CPSF4L	17	73248449	73262352	cleavage and polyadenylation specific factor 4 like [Source:HGNC Symbol;Acc:HGNC:33632]
ENSG00000125733	TRIP10	multitissue	0.248812	1	0.0245114	Whole_Blood	0.956938	Esophagus_Muscularis	0.131957	+	0.831762	TRIP10	19	6737925	6751526	thyroid hormone receptor interactor 10 [Source:HGNC Symbol;Acc:HGNC:12304]
ENSG00000177888	ZBTB41	multitissue	0.248916	1	0.0363521	Artery_Coronary	0.76418	Brain_Hippocampus	0.440932	+	0.948102	ZBTB41	1	197153680	197200542	zinc finger and BTB domain containing 41 [Source:HGNC Symbol;Acc:HGNC:24819]
ENSG00000134982	APC	multitissue	0.248943	1	0.124112	Testis	0.689139	Cells_Transformed_fibroblasts	0.83085	+	0.905133	APC	5	112707498	112846239	APC, WNT signaling pathway regulator [Source:HGNC Symbol;Acc:HGNC:583]
ENSG00000119699	TGFB3	multitissue	0.248957	1	0.175158	Thyroid	0.727068	Esophagus_Mucosa	-0.0189651	-	0.893218	TGFB3	14	75958099	75982991	transforming growth factor beta 3 [Source:HGNC Symbol;Acc:HGNC:11769]
ENSG00000180979	LRRC57	multitissue	0.249004	1	0.0640255	Thyroid	0.700761	Heart_Atrial_Appendage	-1.142	-	0.597935	LRRC57	15	42537820	42548802	leucine rich repeat containing 57 [Source:HGNC Symbol;Acc:HGNC:26719]
ENSG00000161973	CCDC42	multitissue	0.249511	1	0.109335	Testis	0.259606	Artery_Aorta	-0.236934	-	1.92935	CCDC42	17	8729934	8745219	coiled-coil domain containing 42 [Source:HGNC Symbol;Acc:HGNC:26528]
ENSG00000106086	PLEKHA8	multitissue	0.24964	1	0.0144236	Brain_Cerebellar_Hemisphere	0.930845	Adipose_Subcutaneous	-1.29978	-	0.579659	PLEKHA8	7	30027404	30130483	pleckstrin homology domain containing A8 [Source:HGNC Symbol;Acc:HGNC:30037]
ENSG00000135272	MDFIC	multitissue	0.249737	1	0.0739513	Muscle_Skeletal	0.99301	Colon_Sigmoid	0.665135	+	0.737916	MDFIC	7	114922154	115019202	MyoD family inhibitor domain containing [Source:HGNC Symbol;Acc:HGNC:28870]
ENSG00000206013	IFITM5	multitissue	0.249747	1	0.0188013	Artery_Tibial	0.958299	Pancreas	-1.66921	-	0.580693	IFITM5	11	298200	299526	interferon induced transmembrane protein 5 [Source:HGNC Symbol;Acc:HGNC:16644]
ENSG00000128340	RAC2	multitissue	0.249805	1	0.0456151	Brain_Cerebellar_Hemisphere	0.731292	Lung	0.114848	+	1.41079	RAC2	22	37225261	37244448	ras-related C3 botulinum toxin substrate 2 (rho family, small GTP binding protein Rac2) [Source:HGNC Symbol;Acc:HGNC:9802]
ENSG00000106538	RARRES2	multitissue	0.249823	1	0.0272633	Adipose_Visceral_Omentum	0.463172	Pancreas	-1.58357	-	0.756797	RARRES2	7	150338317	150341674	retinoic acid receptor responder 2 [Source:HGNC Symbol;Acc:HGNC:9868]
ENSG00000108774	RAB5C	multitissue	0.24985	1	0.0286796	Adipose_Visceral_Omentum	0.491008	Nerve_Tibial	-1.83425	-	0.406768	RAB5C	17	42124976	42155044	RAB5C, member RAS oncogene family [Source:HGNC Symbol;Acc:HGNC:9785]
ENSG00000186184	POLR1D	multitissue	0.249861	1	0.129828	Small_Intestine_Terminal_Ileum	0.995227	Esophagus_Mucosa	0.125982	+	0.737893	POLR1D	13	27620742	27744237	RNA polymerase I subunit D [Source:HGNC Symbol;Acc:HGNC:20422]
ENSG00000198203	SULT1C2	multitissue	0.249873	1	0.00268048	Colon_Sigmoid	0.962488	Liver	1.68034	+	0.734918	SULT1C2	2	108288639	108309915	sulfotransferase family 1C member 2 [Source:HGNC Symbol;Acc:HGNC:11456]
ENSG00000163636	PSMD6	multitissue	0.249878	1	0.0308289	Pancreas	0.980854	Artery_Coronary	0.742653	+	1.1251	PSMD6	3	64010549	64024010	proteasome 26S subunit, non-ATPase 6 [Source:HGNC Symbol;Acc:HGNC:9564]
ENSG00000115318	LOXL3	multitissue	0.249908	1	0.152981	Whole_Blood	0.282403	Pituitary	-1.25201	-	0.250418	LOXL3	2	74532414	74555690	lysyl oxidase like 3 [Source:HGNC Symbol;Acc:HGNC:13869]
ENSG00000121486	TRMT1L	multitissue	0.24997	1	0.11137	Testis	0.605114	Pancreas	0.537502	+	1.49138	TRMT1L	1	185118098	185157072	tRNA methyltransferase 1 like [Source:HGNC Symbol;Acc:HGNC:16782]
ENSG00000105255	FSD1	multitissue	0.24998	1	0.0991171	Heart_Left_Ventricle	0.814049	Brain_Cerebellum	0.903595	+	0.732948	FSD1	19	4304600	4323843	fibronectin type III and SPRY domain containing 1 [Source:HGNC Symbol;Acc:HGNC:13745]
ENSG00000095002	MSH2	multitissue	0.250028	1	0.0104855	Whole_Blood	0.969879	Pituitary	-1.40701	-	0.581999	MSH2	2	47402969	47562311	mutS homolog 2 [Source:HGNC Symbol;Acc:HGNC:7325]
ENSG00000066735	KIF26A	multitissue	0.250033	1	0.0583916	Colon_Sigmoid	0.577565	Lung	-0.418426	-	1.63255	KIF26A	14	104138723	104180894	kinesin family member 26A [Source:HGNC Symbol;Acc:HGNC:20226]
ENSG00000184937	WT1	multitissue	0.250116	1	0.0592138	Vagina	0.87892	Colon_Sigmoid	-0.109563	-	1.32672	WT1	11	32387775	32435630	Wilms tumor 1 [Source:HGNC Symbol;Acc:HGNC:12796]
ENSG00000138722	MMRN1	multitissue	0.250199	1	0.0654965	Spleen	0.967767	Lung	0.295601	+	0.888202	MMRN1	4	89879532	89954629	multimerin 1 [Source:HGNC Symbol;Acc:HGNC:7178]
ENSG00000183779	ZNF703	multitissue	0.250343	1	0.01825	Brain_Caudate_basal_ganglia	0.830502	Adipose_Subcutaneous	0.521194	+	1.17801	ZNF703	8	37695751	37700021	zinc finger protein 703 [Source:HGNC Symbol;Acc:HGNC:25883]
ENSG00000143294	PRCC	multitissue	0.250437	1	0.209303	Artery_Aorta	0.32569	Brain_Cerebellum	-1.11916	-	0.192794	PRCC	1	156750610	156800817	papillary renal cell carcinoma (translocation-associated) [Source:HGNC Symbol;Acc:HGNC:9343]
ENSG00000143149	ALDH9A1	multitissue	0.250535	1	0.00305886	Heart_Atrial_Appendage	0.937974	Skin_Not_Sun_Exposed_Suprapubic	-1.47303	-	0.851242	ALDH9A1	1	165662216	165698863	aldehyde dehydrogenase 9 family member A1 [Source:HGNC Symbol;Acc:HGNC:412]
ENSG00000163462	TRIM46	multitissue	0.250636	1	0.11697	Esophagus_Muscularis	0.320036	Skin_Not_Sun_Exposed_Suprapubic	-0.56336	-	1.36775	TRIM46	1	155173787	155184971	tripartite motif containing 46 [Source:HGNC Symbol;Acc:HGNC:19019]
ENSG00000149480	MTA2	multitissue	0.250656	1	0.0424015	Skin_Not_Sun_Exposed_Suprapubic	0.474952	Colon_Transverse	-0.750663	-	1.13885	MTA2	11	62593214	62601840	metastasis associated 1 family member 2 [Source:HGNC Symbol;Acc:HGNC:7411]
ENSG00000042813	ZPBP	multitissue	0.250706	1	0.0475251	Testis	0.361993	Thyroid	-0.171587	-	1.89484	ZPBP	7	49850421	50121329	zona pellucida binding protein [Source:HGNC Symbol;Acc:HGNC:15662]
ENSG00000204930	FAM221B	multitissue	0.250849	1	0.0598951	Stomach	0.619568	Testis	0.817478	+	1.35833	FAM221B	9	35816391	35828747	family with sequence similarity 221 member B [Source:HGNC Symbol;Acc:HGNC:30762]
ENSG00000104375	STK3	multitissue	0.250877	1	0.13661	Small_Intestine_Terminal_Ileum	0.551199	Heart_Atrial_Appendage	0.550505	+	0.974306	STK3	8	98401403	98942827	serine/threonine kinase 3 [Source:HGNC Symbol;Acc:HGNC:11406]
ENSG00000087995	METTL2A	multitissue	0.250955	1	0.0633327	Adipose_Subcutaneous	0.558246	Testis	-0.596465	-	1.25491	METTL2A	17	62423867	62450822	methyltransferase like 2A [Source:HGNC Symbol;Acc:HGNC:25755]
ENSG00000113161	HMGCR	multitissue	0.250976	1	0.0922062	Esophagus_Mucosa	0.939725	Artery_Aorta	0.3643	+	1.09835	HMGCR	5	75336329	75362104	3-hydroxy-3-methylglutaryl-CoA reductase [Source:HGNC Symbol;Acc:HGNC:5006]
ENSG00000179913	B3GNT3	multitissue	0.25104	1	0.0039426	Adipose_Visceral_Omentum	0.902911	Skin_Sun_Exposed_Lower_leg	-0.796382	-	1.41665	B3GNT3	19	17794828	17813082	UDP-GlcNAc:betaGal beta-1,3-N-acetylglucosaminyltransferase 3 [Source:HGNC Symbol;Acc:HGNC:13528]
ENSG00000167136	ENDOG	multitissue	0.251095	1	0.181794	Esophagus_Gastroesophageal_Junction	0.990114	Thyroid	-0.0574015	-	0.556893	ENDOG	9	128818474	128822677	endonuclease G [Source:HGNC Symbol;Acc:HGNC:3346]
ENSG00000133466	C1QTNF6	multitissue	0.251143	1	0.0468891	Cells_Transformed_fibroblasts	0.993183	Pancreas	-0.188112	-	0.819251	C1QTNF6	22	37180167	37199385	C1q and TNF related 6 [Source:HGNC Symbol;Acc:HGNC:14343]
ENSG00000215217	C5orf49	multitissue	0.251234	1	0.0482639	Lung	0.540969	Pancreas	0.312134	+	1.19026	C5orf49	5	7830378	7851490	chromosome 5 open reading frame 49 [Source:HGNC Symbol;Acc:HGNC:27028]
ENSG00000189127	ANKRD34B	multitissue	0.251279	1	0.0979018	Brain_Caudate_basal_ganglia	0.90519	Whole_Blood	-0.569379	-	0.731715	ANKRD34B	5	80556755	80570488	ankyrin repeat domain 34B [Source:HGNC Symbol;Acc:HGNC:33736]
ENSG00000215186	GOLGA6B	multitissue	0.251281	1	0.0972614	Testis	0.745645	Nerve_Tibial	0.991333	+	0.943203	GOLGA6B	15	72654738	72666394	golgin A6 family member B [Source:HGNC Symbol;Acc:HGNC:32205]
ENSG00000196228	SULT1C3	multitissue	0.251436	1	0.165904	Stomach	0.819758	Prostate	0.308526	+	0.81808	SULT1C3	2	108247195	108265351	sulfotransferase family 1C member 3 [Source:HGNC Symbol;Acc:HGNC:33543]
ENSG00000157103	SLC6A1	multitissue	0.25145	1	0.0157068	Uterus	0.968365	Heart_Atrial_Appendage	-1.46132	-	0.665433	SLC6A1	3	10992724	11039247	solute carrier family 6 member 1 [Source:HGNC Symbol;Acc:HGNC:11042]
ENSG00000166106	ADAMTS15	multitissue	0.251455	1	0.046292	Brain_Spinal_cord_cervical_c-1	0.943315	Esophagus_Muscularis	0.504938	+	1.29934	ADAMTS15	11	130448974	130476641	ADAM metallopeptidase with thrombospondin type 1 motif 15 [Source:HGNC Symbol;Acc:HGNC:16305]
ENSG00000116678	LEPR	multitissue	0.251482	1	0.00372993	Adrenal_Gland	0.773614	Artery_Coronary	-1.5823	-	0.826727	LEPR	1	65420652	65641559	leptin receptor [Source:HGNC Symbol;Acc:HGNC:6554]
ENSG00000168883	USP39	multitissue	0.251601	1	0.00423713	Brain_Nucleus_accumbens_basal_ganglia	0.961287	Pituitary	-0.0292259	-	1.03912	USP39	2	85602856	85649282	ubiquitin specific peptidase 39 [Source:HGNC Symbol;Acc:HGNC:20071]
ENSG00000132970	WASF3	multitissue	0.251605	1	0.0714792	Esophagus_Muscularis	0.829545	Adipose_Visceral_Omentum	0.496186	+	0.971487	WASF3	13	26557703	26688948	WAS protein family member 3 [Source:HGNC Symbol;Acc:HGNC:12734]
ENSG00000139364	TMEM132B	multitissue	0.251645	1	0.0165589	Skin_Sun_Exposed_Lower_leg	0.926511	Small_Intestine_Terminal_Ileum	0.0436616	+	1.12012	TMEM132B	12	125186836	125662377	transmembrane protein 132B [Source:HGNC Symbol;Acc:HGNC:29397]
ENSG00000099256	PRTFDC1	multitissue	0.251661	1	0.108068	Thyroid	0.756744	Esophagus_Mucosa	0.738744	+	0.88483	PRTFDC1	10	24848607	24952604	phosphoribosyl transferase domain containing 1 [Source:HGNC Symbol;Acc:HGNC:23333]
ENSG00000213563	C8orf82	multitissue	0.251679	1	0.179343	Pancreas	0.925191	Brain_Caudate_basal_ganglia	0.77897	+	0.633211	C8orf82	8	144525733	144529132	chromosome 8 open reading frame 82 [Source:HGNC Symbol;Acc:HGNC:33826]
ENSG00000043143	JADE2	multitissue	0.251683	1	0.121986	Artery_Tibial	0.820149	Nerve_Tibial	-0.539687	-	0.737725	JADE2	5	134524312	134583230	jade family PHD finger 2 [Source:HGNC Symbol;Acc:HGNC:22984]
ENSG00000127564	PKMYT1	multitissue	0.251813	1	0.0233095	Brain_Frontal_Cortex_BA9	0.899446	Esophagus_Gastroesophageal_Junction	-1.21198	-	1.1813	PKMYT1	16	2968024	2980539	protein kinase, membrane associated tyrosine/threonine 1 [Source:HGNC Symbol;Acc:HGNC:29650]
ENSG00000196218	RYR1	multitissue	0.251896	1	0.0449304	Nerve_Tibial	0.908423	Testis	-0.588961	-	1.00407	RYR1	19	38433699	38587564	ryanodine receptor 1 [Source:HGNC Symbol;Acc:HGNC:10483]
ENSG00000075218	GTSE1	multitissue	0.251949	1	0.056038	Muscle_Skeletal	0.721153	Testis	-0.579051	-	1.23569	GTSE1	22	46296741	46330810	G2 and S-phase expressed 1 [Source:HGNC Symbol;Acc:HGNC:13698]
ENSG00000170684	ZNF296	multitissue	0.252001	1	0.111869	Pituitary	0.686343	Whole_Blood	-0.790111	-	1.05367	ZNF296	19	45071500	45076588	zinc finger protein 296 [Source:HGNC Symbol;Acc:HGNC:15981]
ENSG00000170522	ELOVL6	multitissue	0.252019	1	0.0585392	Brain_Frontal_Cortex_BA9	0.839744	Adipose_Visceral_Omentum	0.425901	+	1.36768	ELOVL6	4	110045846	110199199	ELOVL fatty acid elongase 6 [Source:HGNC Symbol;Acc:HGNC:15829]
ENSG00000180448	ARHGAP45	multitissue	0.252127	1	0.027441	Testis	0.577249	Skin_Sun_Exposed_Lower_leg	0.585239	+	1.23761	ARHGAP45	19	1065923	1086628	Rho GTPase activating protein 45 [Source:HGNC Symbol;Acc:HGNC:17102]
ENSG00000133107	TRPC4	multitissue	0.252143	1	0.0187461	Brain_Cortex	0.790185	Nerve_Tibial	-0.587672	-	1.18661	TRPC4	13	37636636	37870425	transient receptor potential cation channel subfamily C member 4 [Source:HGNC Symbol;Acc:HGNC:12336]
ENSG00000135077	HAVCR2	multitissue	0.252192	1	0.18148	Brain_Spinal_cord_cervical_c-1	0.544265	Testis	-0.364919	-	1.37362	HAVCR2	5	157085832	157142869	hepatitis A virus cellular receptor 2 [Source:HGNC Symbol;Acc:HGNC:18437]
ENSG00000240583	AQP1	multitissue	0.252194	1	0.0562734	Adipose_Subcutaneous	0.82669	Brain_Cerebellar_Hemisphere	0.273592	+	1.28789	AQP1	7	30911694	30925516	aquaporin 1 (Colton blood group) [Source:HGNC Symbol;Acc:HGNC:633]
ENSG00000118873	RAB3GAP2	multitissue	0.252276	1	0.146044	Skin_Not_Sun_Exposed_Suprapubic	0.639173	Artery_Tibial	-0.663711	-	0.919299	RAB3GAP2	1	220148293	220272454	RAB3 GTPase activating non-catalytic protein subunit 2 [Source:HGNC Symbol;Acc:HGNC:17168]
ENSG00000152253	SPC25	multitissue	0.252289	1	0.0839237	Spleen	0.974507	Adrenal_Gland	0.648006	+	0.391599	SPC25	2	168834132	168913371	SPC25, NDC80 kinetochore complex component [Source:HGNC Symbol;Acc:HGNC:24031]
ENSG00000073417	PDE8A	multitissue	0.252356	1	0.0311243	Adipose_Subcutaneous	0.787419	Pituitary	-1.25837	-	1.05495	PDE8A	15	84980440	85139145	phosphodiesterase 8A [Source:HGNC Symbol;Acc:HGNC:8793]
ENSG00000125657	TNFSF9	multitissue	0.252565	1	0.145625	Adipose_Visceral_Omentum	0.901359	Liver	-0.915257	-	0.630295	TNFSF9	19	6530999	6535928	TNF superfamily member 9 [Source:HGNC Symbol;Acc:HGNC:11939]
ENSG00000104953	TLE6	multitissue	0.252652	1	0.00478495	Pancreas	0.655533	Testis	1.62468	+	0.888243	TLE6	19	2977446	2995184	transducin like enhancer of split 6 [Source:HGNC Symbol;Acc:HGNC:30788]
ENSG00000134115	CNTN6	multitissue	0.252803	1	0.121628	Colon_Sigmoid	0.694899	Heart_Atrial_Appendage	-0.420059	-	0.790398	CNTN6	3	1092576	1404217	contactin 6 [Source:HGNC Symbol;Acc:HGNC:2176]
ENSG00000262484	CCER2	multitissue	0.252988	1	0.0683075	Thyroid	0.497706	Brain_Caudate_basal_ganglia	1.43284	+	0.653747	CCER2	19	38908980	38912158	coiled-coil glutamate rich protein 2 [Source:HGNC Symbol;Acc:HGNC:44662]
ENSG00000205336	ADGRG1	multitissue	0.252993	1	0.0997423	Cells_Transformed_fibroblasts	0.981324	Breast_Mammary_Tissue	-0.834757	-	1.14742	ADGRG1	16	57610652	57665580	adhesion G protein-coupled receptor G1 [Source:HGNC Symbol;Acc:HGNC:4512]
ENSG00000198673	FAM19A2	multitissue	0.253085	1	0.0382166	Adipose_Subcutaneous	0.971818	Artery_Aorta	0.214854	+	0.90725	FAM19A2	12	61708259	62279150	family with sequence similarity 19 member A2, C-C motif chemokine like [Source:HGNC Symbol;Acc:HGNC:21589]
ENSG00000166326	TRIM44	multitissue	0.253252	1	0.0745882	Muscle_Skeletal	0.714069	Small_Intestine_Terminal_Ileum	0.184693	+	1.40622	TRIM44	11	35662805	35818007	tripartite motif containing 44 [Source:HGNC Symbol;Acc:HGNC:19016]
ENSG00000188710	QRFP	multitissue	0.25326	1	0.0309582	Adrenal_Gland	0.871758	Skin_Not_Sun_Exposed_Suprapubic	-0.408597	-	1.23937	QRFP	9	130892702	130896812	pyroglutamylated RFamide peptide [Source:HGNC Symbol;Acc:HGNC:29982]
ENSG00000165029	ABCA1	multitissue	0.253287	1	0.148736	Cells_Transformed_fibroblasts	0.436543	Cells_EBV-transformed_lymphocytes	0.35128	+	1.20411	ABCA1	9	104781002	104928237	ATP binding cassette subfamily A member 1 [Source:HGNC Symbol;Acc:HGNC:29]
ENSG00000205323	SARNP	multitissue	0.253313	1	0.171406	Pancreas	0.355161	Brain_Caudate_basal_ganglia	-1.15353	-	0.221904	SARNP	12	55752463	55817756	SAP domain containing ribonucleoprotein [Source:HGNC Symbol;Acc:HGNC:24432]
ENSG00000156876	SASS6	multitissue	0.253398	1	0.199303	Skin_Sun_Exposed_Lower_leg	0.814896	Uterus	-0.525408	-	0.5555	SASS6	1	100083563	100132955	SAS-6 centriolar assembly protein [Source:HGNC Symbol;Acc:HGNC:25403]
ENSG00000146592	CREB5	multitissue	0.253462	1	0.149981	Whole_Blood	0.408	Cells_Transformed_fibroblasts	0.30609	+	1.60302	CREB5	7	28299321	28825894	cAMP responsive element binding protein 5 [Source:HGNC Symbol;Acc:HGNC:16844]
ENSG00000187566	NHLRC1	multitissue	0.253522	1	0.00693259	Skin_Not_Sun_Exposed_Suprapubic	0.817835	Brain_Hippocampus	-1.56699	-	0.77335	NHLRC1	6	18120440	18122687	NHL repeat containing E3 ubiquitin protein ligase 1 [Source:HGNC Symbol;Acc:HGNC:21576]
ENSG00000164106	SCRG1	multitissue	0.253538	1	0.0521171	Esophagus_Muscularis	0.973591	Brain_Frontal_Cortex_BA9	0.757234	+	0.598908	SCRG1	4	173384701	173406380	stimulator of chondrogenesis 1 [Source:HGNC Symbol;Acc:HGNC:17036]
ENSG00000104760	FGL1	multitissue	0.253589	1	0.0976648	Thyroid	0.879841	Testis	-0.507153	-	0.788052	FGL1	8	17864380	17910365	fibrinogen like 1 [Source:HGNC Symbol;Acc:HGNC:3695]
ENSG00000117118	SDHB	multitissue	0.253643	1	0.0396754	Heart_Left_Ventricle	0.865217	Adipose_Visceral_Omentum	-0.890692	-	1.02194	SDHB	1	17018722	17054170	succinate dehydrogenase complex iron sulfur subunit B [Source:HGNC Symbol;Acc:HGNC:10681]
ENSG00000132972	RNF17	multitissue	0.253683	1	0.0212444	Esophagus_Gastroesophageal_Junction	0.992305	Nerve_Tibial	-1.15574	-	0.813719	RNF17	13	24764152	24879921	ring finger protein 17 [Source:HGNC Symbol;Acc:HGNC:10060]
ENSG00000145982	FARS2	multitissue	0.253812	1	0.0809035	Esophagus_Mucosa	0.974001	Cells_EBV-transformed_lymphocytes	-1.01108	-	0.928502	FARS2	6	5261044	5771580	phenylalanyl-tRNA synthetase 2, mitochondrial [Source:HGNC Symbol;Acc:HGNC:21062]
ENSG00000174915	PTDSS2	multitissue	0.25388	1	0.0193783	Brain_Substantia_nigra	0.992233	Brain_Spinal_cord_cervical_c-1	0.968752	+	0.809623	PTDSS2	11	448268	491399	phosphatidylserine synthase 2 [Source:HGNC Symbol;Acc:HGNC:15463]
ENSG00000177917	ARL6IP6	multitissue	0.254233	1	0.0357228	Brain_Caudate_basal_ganglia	0.375627	Thyroid	-1.46777	-	0.461914	ARL6IP6	2	152717893	152761253	ADP ribosylation factor like GTPase 6 interacting protein 6 [Source:HGNC Symbol;Acc:HGNC:24048]
ENSG00000214140	PRCD	multitissue	0.254243	1	0.110987	Brain_Hippocampus	0.943404	Heart_Left_Ventricle	-0.575918	-	0.757276	PRCD	17	76527586	76553578	photoreceptor disc component [Source:HGNC Symbol;Acc:HGNC:32528]
ENSG00000213928	IRF9	multitissue	0.254251	1	0.0351942	Skin_Sun_Exposed_Lower_leg	0.716514	Whole_Blood	-1.24399	-	0.640985	IRF9	14	24161053	24166565	interferon regulatory factor 9 [Source:HGNC Symbol;Acc:HGNC:6131]
ENSG00000170545	SMAGP	multitissue	0.254277	1	0.0488242	Skin_Sun_Exposed_Lower_leg	0.745556	Artery_Coronary	0.0240083	+	1.06195	SMAGP	12	51244558	51270890	small cell adhesion glycoprotein [Source:HGNC Symbol;Acc:HGNC:26918]
ENSG00000170486	KRT72	multitissue	0.254288	1	0.0635128	Testis	0.966528	Whole_Blood	0.636668	+	0.622155	KRT72	12	52585589	52601538	keratin 72 [Source:HGNC Symbol;Acc:HGNC:28932]
ENSG00000176294	OR4N2	multitissue	0.254299	1	0.111741	Adipose_Visceral_Omentum	0.304299	Testis	-0.281579	-	1.85098	OR4N2	14	19719015	19828372	olfactory receptor family 4 subfamily N member 2 [Source:HGNC Symbol;Acc:HGNC:14742]
ENSG00000156140	ADAMTS3	multitissue	0.254315	1	0.073713	Muscle_Skeletal	0.990642	Skin_Not_Sun_Exposed_Suprapubic	-0.0462382	-	1.03352	ADAMTS3	4	72280969	72569386	ADAM metallopeptidase with thrombospondin type 1 motif 3 [Source:HGNC Symbol;Acc:HGNC:219]
ENSG00000006468	ETV1	multitissue	0.254335	1	0.0357358	Cells_Transformed_fibroblasts	0.680303	Brain_Nucleus_accumbens_basal_ganglia	-0.697358	-	1.04093	ETV1	7	13891228	13991425	ETS variant 1 [Source:HGNC Symbol;Acc:HGNC:3490]
ENSG00000125149	C16orf70	multitissue	0.254446	1	0.181882	Cells_Transformed_fibroblasts	0.284056	Esophagus_Gastroesophageal_Junction	1.20312	+	0.186486	C16orf70	16	67109958	67148539	chromosome 16 open reading frame 70 [Source:HGNC Symbol;Acc:HGNC:29564]
ENSG00000162426	SLC45A1	multitissue	0.254506	1	0.137514	Lung	0.965371	Artery_Aorta	0.597111	+	0.626302	SLC45A1	1	8317826	8344167	solute carrier family 45 member 1 [Source:HGNC Symbol;Acc:HGNC:17939]
ENSG00000075785	RAB7A	multitissue	0.254557	1	0.0924696	Brain_Cerebellar_Hemisphere	0.458267	Artery_Tibial	0.651025	+	1.03728	RAB7A	3	128726122	128814796	RAB7A, member RAS oncogene family [Source:HGNC Symbol;Acc:HGNC:9788]
ENSG00000100226	GTPBP1	multitissue	0.254569	1	0.102777	Testis	0.831812	Cells_Transformed_fibroblasts	-0.921958	-	1.0035	GTPBP1	22	38705723	38738299	GTP binding protein 1 [Source:HGNC Symbol;Acc:HGNC:4669]
ENSG00000070882	OSBPL3	multitissue	0.254588	1	0.00861943	Cells_Transformed_fibroblasts	0.9224	Pituitary	-0.201829	-	1.12651	OSBPL3	7	24796539	24981634	oxysterol binding protein like 3 [Source:HGNC Symbol;Acc:HGNC:16370]
ENSG00000168538	TRAPPC11	multitissue	0.254646	1	0.0293594	Nerve_Tibial	0.885506	Colon_Sigmoid	0.696215	+	1.18963	TRAPPC11	4	183659267	183713594	trafficking protein particle complex 11 [Source:HGNC Symbol;Acc:HGNC:25751]
ENSG00000164048	ZNF589	multitissue	0.254651	1	0.0011683	Brain_Caudate_basal_ganglia	0.992325	Vagina	-1.08061	-	0.777516	ZNF589	3	48241100	48299253	zinc finger protein 589 [Source:HGNC Symbol;Acc:HGNC:16747]
ENSG00000165424	ZCCHC24	multitissue	0.254748	1	0.00971701	Nerve_Tibial	0.781106	Vagina	-1.34659	-	0.910753	ZCCHC24	10	79382325	79445627	zinc finger CCHC-type containing 24 [Source:HGNC Symbol;Acc:HGNC:26911]
ENSG00000126581	BECN1	multitissue	0.254893	1	0.0402171	Pancreas	0.977233	Nerve_Tibial	-1.33343	-	0.759776	BECN1	17	42810134	42833350	beclin 1 [Source:HGNC Symbol;Acc:HGNC:1034]
ENSG00000213218	CSH2	multitissue	0.254986	1	0.0924464	Brain_Cerebellum	0.632844	Brain_Cerebellar_Hemisphere	-1.11212	-	0.604987	CSH2	17	63872012	63873766	chorionic somatomammotropin hormone 2 [Source:HGNC Symbol;Acc:HGNC:2441]
ENSG00000171587	DSCAM	multitissue	0.255165	1	0.0418768	Nerve_Tibial	0.959171	Brain_Hippocampus	0.762934	+	1.45614	DSCAM	21	40010999	40847139	DS cell adhesion molecule [Source:HGNC Symbol;Acc:HGNC:3039]
ENSG00000184047	DIABLO	multitissue	0.255186	1	0.162418	Brain_Cerebellar_Hemisphere	0.756191	Cells_Transformed_fibroblasts	0.997773	+	0.597796	DIABLO	12	122207662	122227534	diablo IAP-binding mitochondrial protein [Source:HGNC Symbol;Acc:HGNC:21528]
ENSG00000140285	FGF7	multitissue	0.255207	1	0.180614	Cells_Transformed_fibroblasts	0.854963	Muscle_Skeletal	-0.0815538	-	1.08181	FGF7	15	49423096	49488775	fibroblast growth factor 7 [Source:HGNC Symbol;Acc:HGNC:3685]
ENSG00000182095	TNRC18	multitissue	0.255231	1	0.125013	Pancreas	0.718781	Nerve_Tibial	0.340617	+	1.13514	TNRC18	7	5306790	5425414	trinucleotide repeat containing 18 [Source:HGNC Symbol;Acc:HGNC:11962]
ENSG00000106236	NPTX2	multitissue	0.255277	1	0.0114818	Testis	0.931909	Artery_Tibial	-0.668897	-	1.0007	NPTX2	7	98617297	98629868	neuronal pentraxin 2 [Source:HGNC Symbol;Acc:HGNC:7953]
ENSG00000096092	TMEM14A	multitissue	0.25538	1	0.122934	Artery_Aorta	0.662084	Muscle_Skeletal	-0.469635	-	1.26534	TMEM14A	6	52671109	52686588	transmembrane protein 14A [Source:HGNC Symbol;Acc:HGNC:21076]
ENSG00000065029	ZNF76	multitissue	0.255454	1	0.0700088	Heart_Atrial_Appendage	0.97261	Testis	0.544557	+	0.808392	ZNF76	6	35258909	35295985	zinc finger protein 76 [Source:HGNC Symbol;Acc:HGNC:13149]
ENSG00000075539	FRYL	multitissue	0.255493	1	0.0222367	Esophagus_Mucosa	0.28254	Brain_Cortex	1.57632	+	0.47626	FRYL	4	48497361	48780322	FRY like transcription coactivator [Source:HGNC Symbol;Acc:HGNC:29127]
ENSG00000213918	DNASE1	multitissue	0.255573	1	0.0307815	Artery_Aorta	0.670561	Liver	-0.688055	-	1.33563	DNASE1	16	3611728	3680143	deoxyribonuclease 1 [Source:HGNC Symbol;Acc:HGNC:2956]
ENSG00000165512	ZNF22	multitissue	0.255573	1	0.0451703	Skin_Not_Sun_Exposed_Suprapubic	0.71378	Brain_Spinal_cord_cervical_c-1	-0.638912	-	1.03824	ZNF22	10	45000475	45005326	zinc finger protein 22 [Source:HGNC Symbol;Acc:HGNC:13012]
ENSG00000172345	STARD5	multitissue	0.255615	1	0.0235937	Skin_Not_Sun_Exposed_Suprapubic	0.882214	Brain_Cortex	-0.50577	-	0.971969	STARD5	15	81309053	81324183	StAR related lipid transfer domain containing 5 [Source:HGNC Symbol;Acc:HGNC:18065]
ENSG00000214946	TBC1D26	multitissue	0.255707	1	0.0452352	Skin_Sun_Exposed_Lower_leg	0.998101	Brain_Caudate_basal_ganglia	-0.389661	-	0.596671	TBC1D26	17	15732247	15749192	TBC1 domain family member 26 [Source:HGNC Symbol;Acc:HGNC:28745]
ENSG00000165271	NOL6	multitissue	0.255718	1	0.00976615	Pituitary	0.870669	Ovary	1.48171	+	0.720204	NOL6	9	33461441	33473930	nucleolar protein 6 [Source:HGNC Symbol;Acc:HGNC:19910]
ENSG00000100483	VCPKMT	multitissue	0.255776	1	0.0509156	Heart_Left_Ventricle	0.912307	Skin_Not_Sun_Exposed_Suprapubic	-0.489206	-	0.587877	VCPKMT	14	50108632	50116600	valosin containing protein lysine methyltransferase [Source:HGNC Symbol;Acc:HGNC:20352]
ENSG00000162572	SCNN1D	multitissue	0.25592	1	0.240961	Brain_Nucleus_accumbens_basal_ganglia	0.953318	Muscle_Skeletal	-0.411339	-	0.586769	SCNN1D	1	1280436	1292029	sodium channel epithelial 1 delta subunit [Source:HGNC Symbol;Acc:HGNC:10601]
ENSG00000100647	SUSD6	multitissue	0.255935	1	0.315522	Adipose_Subcutaneous	0.680691	Adipose_Visceral_Omentum	0.296091	+	1.00071	SUSD6	14	69611596	69715142	sushi domain containing 6 [Source:HGNC Symbol;Acc:HGNC:19956]
ENSG00000156453	PCDH1	multitissue	0.256104	1	0.154049	Adipose_Visceral_Omentum	0.478014	Artery_Tibial	-0.357936	-	1.50958	PCDH1	5	141853111	141879246	protocadherin 1 [Source:HGNC Symbol;Acc:HGNC:8655]
ENSG00000152620	NADK2	multitissue	0.256152	1	0.0111583	Adrenal_Gland	0.978131	Skin_Sun_Exposed_Lower_leg	0.559541	+	1.33079	NADK2	5	36192592	36242279	NAD kinase 2, mitochondrial [Source:HGNC Symbol;Acc:HGNC:26404]
ENSG00000213160	KLHL23	multitissue	0.256236	1	0.063095	Esophagus_Muscularis	0.998947	Stomach	-0.24668	-	1.08791	KLHL23	2	169694488	169776989	kelch like family member 23 [Source:HGNC Symbol;Acc:HGNC:27506]
ENSG00000129484	PARP2	multitissue	0.256306	1	0.00985958	Whole_Blood	0.933662	Spleen	-1.60627	-	0.597558	PARP2	14	20343582	20357905	poly(ADP-ribose) polymerase 2 [Source:HGNC Symbol;Acc:HGNC:272]
ENSG00000161010	MRNIP	multitissue	0.256397	1	0.0341801	Spleen	0.967514	Brain_Caudate_basal_ganglia	0.378751	+	0.723449	MRNIP	5	179835133	179862173	MRN complex interacting protein [Source:HGNC Symbol;Acc:HGNC:30817]
ENSG00000197568	HHLA3	multitissue	0.256457	1	0.0517486	Minor_Salivary_Gland	0.984448	Brain_Anterior_cingulate_cortex_BA24	1.13657	+	0.61501	HHLA3	1	70354805	70385339	HERV-H LTR-associating 3 [Source:HGNC Symbol;Acc:HGNC:4906]
ENSG00000188997	KCTD21	multitissue	0.256649	1	0.0933509	Heart_Atrial_Appendage	0.918962	Brain_Spinal_cord_cervical_c-1	0.564642	+	0.745792	KCTD21	11	78171249	78188822	potassium channel tetramerization domain containing 21 [Source:HGNC Symbol;Acc:HGNC:27452]
ENSG00000168890	TMEM150A	multitissue	0.256664	1	0.126496	Muscle_Skeletal	0.690845	Artery_Coronary	0.252351	+	1.07818	TMEM150A	2	85598548	85603196	transmembrane protein 150A [Source:HGNC Symbol;Acc:HGNC:24677]
ENSG00000105737	GRIK5	multitissue	0.256824	1	0.0572815	Testis	0.917142	Cells_Transformed_fibroblasts	0.646445	+	1.08812	GRIK5	19	41998321	42069498	glutamate ionotropic receptor kainate type subunit 5 [Source:HGNC Symbol;Acc:HGNC:4583]
ENSG00000170471	RALGAPB	multitissue	0.25685	1	0.109855	Cells_Transformed_fibroblasts	0.420927	Cells_EBV-transformed_lymphocytes	-1.20183	-	0.561465	RALGAPB	20	38472816	38578861	Ral GTPase activating protein non-catalytic beta subunit [Source:HGNC Symbol;Acc:HGNC:29221]
ENSG00000164296	TIGD6	multitissue	0.257014	1	0.105187	Brain_Anterior_cingulate_cortex_BA24	0.987239	Cells_Transformed_fibroblasts	-0.115833	-	0.605375	TIGD6	5	149993118	150001167	tigger transposable element derived 6 [Source:HGNC Symbol;Acc:HGNC:18332]
ENSG00000168393	DTYMK	multitissue	0.257023	1	0.0362152	Brain_Spinal_cord_cervical_c-1	0.987328	Artery_Aorta	-0.621232	-	0.736738	DTYMK	2	241675742	241686991	deoxythymidylate kinase [Source:HGNC Symbol;Acc:HGNC:3061]
ENSG00000152443	ZNF776	multitissue	0.257104	1	0.124305	Nerve_Tibial	0.80575	Artery_Tibial	-0.392823	-	0.871408	ZNF776	19	57746796	57758159	zinc finger protein 776 [Source:HGNC Symbol;Acc:HGNC:26765]
ENSG00000120457	KCNJ5	multitissue	0.257147	1	0.280402	Pancreas	0.411264	Colon_Sigmoid	-0.233532	-	1.1391	KCNJ5	11	128891356	128921035	potassium voltage-gated channel subfamily J member 5 [Source:HGNC Symbol;Acc:HGNC:6266]
ENSG00000130204	TOMM40	multitissue	0.257345	1	0.161194	Prostate	0.614732	Brain_Putamen_basal_ganglia	0.464647	+	1.29699	TOMM40	19	44890569	44903689	translocase of outer mitochondrial membrane 40 [Source:HGNC Symbol;Acc:HGNC:18001]
ENSG00000203724	C1orf53	multitissue	0.257487	1	0.0513403	Esophagus_Muscularis	0.651773	Liver	-0.0313773	-	1.1567	C1orf53	1	197902647	197907367	chromosome 1 open reading frame 53 [Source:HGNC Symbol;Acc:HGNC:30003]
ENSG00000136059	VILL	multitissue	0.257627	1	0.0627043	Liver	0.975874	Brain_Substantia_nigra	0.233155	+	0.733406	VILL	3	37988059	38007188	villin like [Source:HGNC Symbol;Acc:HGNC:30906]
ENSG00000244482	LILRA6	multitissue	0.257748	1	0.0351476	Artery_Aorta	0.945743	Skin_Not_Sun_Exposed_Suprapubic	-1.03161	-	0.718386	LILRA6	19	54236592	54242791	leukocyte immunoglobulin like receptor A6 [Source:HGNC Symbol;Acc:HGNC:15495]
ENSG00000185252	ZNF74	multitissue	0.257918	1	0.0065202	Thyroid	0.985389	Pituitary	-0.896511	-	0.757063	ZNF74	22	20394115	20408461	zinc finger protein 74 [Source:HGNC Symbol;Acc:HGNC:13144]
ENSG00000125870	SNRPB2	multitissue	0.257947	1	0.00827328	Esophagus_Mucosa	0.991431	Whole_Blood	0.0109656	+	1.27154	SNRPB2	20	16729961	16742563	small nuclear ribonucleoprotein polypeptide B2 [Source:HGNC Symbol;Acc:HGNC:11155]
ENSG00000138160	KIF11	multitissue	0.257991	1	0.08886	Brain_Caudate_basal_ganglia	0.786447	Esophagus_Gastroesophageal_Junction	-0.34397	-	1.31745	KIF11	10	92593286	92655395	kinesin family member 11 [Source:HGNC Symbol;Acc:HGNC:6388]
ENSG00000163531	NFASC	multitissue	0.258116	1	0.052901	Prostate	0.995763	Skin_Sun_Exposed_Lower_leg	-0.476875	-	0.53263	NFASC	1	204828651	205022822	neurofascin [Source:HGNC Symbol;Acc:HGNC:29866]
ENSG00000120438	TCP1	multitissue	0.258205	1	0.145038	Testis	0.841886	Colon_Transverse	0.307436	+	0.940527	TCP1	6	159778498	159789749	t-complex 1 [Source:HGNC Symbol;Acc:HGNC:11655]
ENSG00000113615	SEC24A	multitissue	0.25821	1	0.242366	Brain_Cerebellum	0.288085	Skin_Not_Sun_Exposed_Suprapubic	0.0533807	+	1.57786	SEC24A	5	134648789	134727823	SEC24 homolog A, COPII coat complex component [Source:HGNC Symbol;Acc:HGNC:10703]
ENSG00000175899	A2M	multitissue	0.258343	1	0.126731	Cells_Transformed_fibroblasts	0.871677	Colon_Sigmoid	0.624758	+	0.561652	A2M	12	9067664	9116229	alpha-2-macroglobulin [Source:HGNC Symbol;Acc:HGNC:7]
ENSG00000204128	C2orf72	multitissue	0.258373	1	0.0516666	Skin_Sun_Exposed_Lower_leg	0.971625	Lung	0.551263	+	0.683134	C2orf72	2	231037490	231049719	chromosome 2 open reading frame 72 [Source:HGNC Symbol;Acc:HGNC:27418]
ENSG00000186998	EMID1	multitissue	0.258416	1	0.111496	Adipose_Subcutaneous	0.997275	Adrenal_Gland	-0.306476	-	0.818064	EMID1	22	29205851	29259597	EMI domain containing 1 [Source:HGNC Symbol;Acc:HGNC:18036]
ENSG00000150687	PRSS23	multitissue	0.258459	1	0.0259774	Heart_Left_Ventricle	0.904836	Pancreas	-1.13384	-	0.732259	PRSS23	11	86791059	86952910	protease, serine 23 [Source:HGNC Symbol;Acc:HGNC:14370]
ENSG00000139168	ZCRB1	multitissue	0.258547	1	0.0440589	Esophagus_Gastroesophageal_Junction	0.768275	Breast_Mammary_Tissue	-0.534875	-	0.858063	ZCRB1	12	42312078	42326118	zinc finger CCHC-type and RNA binding motif containing 1 [Source:HGNC Symbol;Acc:HGNC:29620]
ENSG00000076344	RGS11	multitissue	0.258559	1	0.00187404	Adrenal_Gland	0.649234	Brain_Hippocampus	2.00535	+	0.738478	RGS11	16	268301	275980	regulator of G protein signaling 11 [Source:HGNC Symbol;Acc:HGNC:9993]
ENSG00000148396	SEC16A	multitissue	0.25856	1	0.0129346	Colon_Sigmoid	0.824481	Stomach	1.23397	+	1.16105	SEC16A	9	136440096	136483759	SEC16 homolog A, endoplasmic reticulum export factor [Source:HGNC Symbol;Acc:HGNC:29006]
ENSG00000121904	CSMD2	multitissue	0.25872	1	0.0896797	Cells_Transformed_fibroblasts	0.94658	Nerve_Tibial	-0.403475	-	0.770266	CSMD2	1	33513999	34165842	CUB and Sushi multiple domains 2 [Source:HGNC Symbol;Acc:HGNC:19290]
ENSG00000169972	PUSL1	multitissue	0.258795	1	0.0552816	Whole_Blood	0.789561	Testis	-0.426547	-	1.09153	PUSL1	1	1308567	1311677	pseudouridylate synthase-like 1 [Source:HGNC Symbol;Acc:HGNC:26914]
ENSG00000113048	MRPS27	multitissue	0.258894	1	0.00795882	Prostate	0.81447	Brain_Frontal_Cortex_BA9	1.0119	+	0.843966	MRPS27	5	72219409	72320646	mitochondrial ribosomal protein S27 [Source:HGNC Symbol;Acc:HGNC:14512]
ENSG00000145757	SPATA9	multitissue	0.258969	1	0.0379619	Heart_Atrial_Appendage	0.924601	Testis	0.610224	+	0.856545	SPATA9	5	95652181	95698711	spermatogenesis associated 9 [Source:HGNC Symbol;Acc:HGNC:22988]
ENSG00000140650	PMM2	multitissue	0.259338	1	0.0721707	Thyroid	0.965109	Cells_EBV-transformed_lymphocytes	1.02543	+	0.57563	PMM2	16	8788823	8849331	phosphomannomutase 2 [Source:HGNC Symbol;Acc:HGNC:9115]
ENSG00000109339	MAPK10	multitissue	0.259422	1	0.00600711	Brain_Nucleus_accumbens_basal_ganglia	0.930568	Artery_Aorta	-0.102931	-	1.35868	MAPK10	4	86010395	86594131	mitogen-activated protein kinase 10 [Source:HGNC Symbol;Acc:HGNC:6872]
ENSG00000163993	S100P	multitissue	0.259477	1	0.043682	Uterus	0.95194	Nerve_Tibial	0.604815	+	0.754028	S100P	4	6693069	6697170	S100 calcium binding protein P [Source:HGNC Symbol;Acc:HGNC:10504]
ENSG00000162843	WDR64	multitissue	0.259584	1	0.105024	Colon_Sigmoid	0.682007	Brain_Cortex	-0.0442722	-	1.4058	WDR64	1	241652278	241802133	WD repeat domain 64 [Source:HGNC Symbol;Acc:HGNC:26570]
ENSG00000104812	GYS1	multitissue	0.259703	1	0.026517	Esophagus_Mucosa	0.938716	Whole_Blood	-0.540214	-	0.891201	GYS1	19	48968125	48993310	glycogen synthase 1 [Source:HGNC Symbol;Acc:HGNC:4706]
ENSG00000131620	ANO1	multitissue	0.259793	1	0.0312685	Thyroid	0.860897	Artery_Tibial	-0.254226	-	1.05485	ANO1	11	70078302	70189528	anoctamin 1 [Source:HGNC Symbol;Acc:HGNC:21625]
ENSG00000213937	CLDN9	multitissue	0.259815	1	0.0124674	Adipose_Visceral_Omentum	0.653646	Nerve_Tibial	-1.68903	-	0.737322	CLDN9	16	3012456	3014505	claudin 9 [Source:HGNC Symbol;Acc:HGNC:2051]
ENSG00000175489	LRRC25	multitissue	0.259885	1	0.00146983	Skin_Not_Sun_Exposed_Suprapubic	0.712013	Brain_Cerebellar_Hemisphere	1.3362	+	0.796019	LRRC25	19	18391144	18397617	leucine rich repeat containing 25 [Source:HGNC Symbol;Acc:HGNC:29806]
ENSG00000111405	ENDOU	multitissue	0.259957	1	0.13049	Esophagus_Muscularis	0.615084	Breast_Mammary_Tissue	1.14154	+	0.370846	ENDOU	12	47709734	47725567	endonuclease, poly(U) specific [Source:HGNC Symbol;Acc:HGNC:14369]
ENSG00000062038	CDH3	multitissue	0.259963	1	0.168454	Ovary	0.671746	Pituitary	0.292081	+	1.15658	CDH3	16	68636189	68722616	cadherin 3 [Source:HGNC Symbol;Acc:HGNC:1762]
ENSG00000169894	MUC3A	multitissue	0.260079	1	0.095875	Adipose_Visceral_Omentum	0.529737	Liver	-0.244893	-	1.3036	MUC3A	7	100949555	100968346	mucin 3A, cell surface associated [Source:HGNC Symbol;Acc:HGNC:7513]
ENSG00000003402	CFLAR	multitissue	0.260094	1	0.0145036	Brain_Cortex	0.760239	Spleen	0.713589	+	1.43819	CFLAR	2	201116104	201176687	CASP8 and FADD like apoptosis regulator [Source:HGNC Symbol;Acc:HGNC:1876]
ENSG00000169155	ZBTB43	multitissue	0.260174	1	0.0750191	Liver	0.889976	Brain_Caudate_basal_ganglia	0.225639	+	1.40845	ZBTB43	9	126805006	126838210	zinc finger and BTB domain containing 43 [Source:HGNC Symbol;Acc:HGNC:17908]
ENSG00000146070	PLA2G7	multitissue	0.26018	1	0.0498794	Skin_Sun_Exposed_Lower_leg	0.628589	Brain_Cerebellar_Hemisphere	1.48805	+	0.609006	PLA2G7	6	46704201	46735693	phospholipase A2 group VII [Source:HGNC Symbol;Acc:HGNC:9040]
ENSG00000197056	ZMYM1	multitissue	0.26019	1	0.0169413	Artery_Coronary	0.430355	Esophagus_Gastroesophageal_Junction	1.78791	+	0.395441	ZMYM1	1	35059786	35115859	zinc finger MYM-type containing 1 [Source:HGNC Symbol;Acc:HGNC:26253]
ENSG00000107954	NEURL1	multitissue	0.260229	1	0.0274522	Artery_Tibial	0.900333	Pancreas	0.0685973	+	1.24654	NEURL1	10	103493979	103592552	neuralized E3 ubiquitin protein ligase 1 [Source:HGNC Symbol;Acc:HGNC:7761]
ENSG00000213901	SLC23A3	multitissue	0.260272	1	0.00836724	Cells_Transformed_fibroblasts	0.846282	Pancreas	-1.24801	-	0.823763	SLC23A3	2	219161465	219170095	solute carrier family 23 member 3 [Source:HGNC Symbol;Acc:HGNC:20601]
ENSG00000141526	SLC16A3	multitissue	0.260315	1	0.147909	Heart_Atrial_Appendage	0.892471	Muscle_Skeletal	0.243095	+	0.84622	SLC16A3	17	82228397	82261129	solute carrier family 16 member 3 [Source:HGNC Symbol;Acc:HGNC:10924]
ENSG00000170242	USP47	multitissue	0.260563	1	0.00488668	Cells_Transformed_fibroblasts	0.990015	Artery_Tibial	-0.307784	-	1.13688	USP47	11	11841423	11959323	ubiquitin specific peptidase 47 [Source:HGNC Symbol;Acc:HGNC:20076]
ENSG00000047056	WDR37	multitissue	0.260583	1	0.117398	Thyroid	0.960509	Skin_Not_Sun_Exposed_Suprapubic	0.264871	+	0.771544	WDR37	10	1049538	1132297	WD repeat domain 37 [Source:HGNC Symbol;Acc:HGNC:31406]
ENSG00000180891	CUEDC1	multitissue	0.260676	1	0.0243624	Artery_Aorta	0.934521	Colon_Transverse	0.625533	+	1.09059	CUEDC1	17	57861243	57955323	CUE domain containing 1 [Source:HGNC Symbol;Acc:HGNC:31350]
ENSG00000168818	STX18	multitissue	0.261036	1	0.0794262	Testis	0.877646	Pituitary	0.0549352	+	1.04635	STX18	4	4415742	4542346	syntaxin 18 [Source:HGNC Symbol;Acc:HGNC:15942]
ENSG00000212993	POU5F1B	multitissue	0.261091	1	0.0355795	Vagina	0.867185	Colon_Transverse	-0.627687	-	0.988435	POU5F1B	8	127414290	127420069	POU class 5 homeobox 1B [Source:HGNC Symbol;Acc:HGNC:9223]
ENSG00000101333	PLCB4	multitissue	0.261117	1	0.0529868	Cells_Transformed_fibroblasts	0.865863	Pituitary	0.531716	+	1.02907	PLCB4	20	9068763	9481242	phospholipase C beta 4 [Source:HGNC Symbol;Acc:HGNC:9059]
ENSG00000168497	CAVIN2	multitissue	0.261135	1	0.0523669	Esophagus_Muscularis	0.755757	Muscle_Skeletal	-0.89605	-	1.1344	CAVIN2	2	191834302	191847255	caveolae associated protein 2 [Source:HGNC Symbol;Acc:HGNC:10690]
ENSG00000049246	PER3	multitissue	0.261137	1	0.0812256	Artery_Coronary	0.326895	Whole_Blood	1.36211	+	0.351218	PER3	1	7784320	7845177	period circadian clock 3 [Source:HGNC Symbol;Acc:HGNC:8847]
ENSG00000111906	HDDC2	multitissue	0.261293	1	0.0775931	Ovary	0.982039	Esophagus_Mucosa	-0.412966	-	0.756533	HDDC2	6	125219962	125302078	HD domain containing 2 [Source:HGNC Symbol;Acc:HGNC:21078]
ENSG00000090263	MRPS33	multitissue	0.26132	1	0.00353293	Testis	0.755884	Adrenal_Gland	1.81272	+	0.500344	MRPS33	7	141002610	141015228	mitochondrial ribosomal protein S33 [Source:HGNC Symbol;Acc:HGNC:16634]
ENSG00000187498	COL4A1	multitissue	0.26136	1	0.0254278	Cells_Transformed_fibroblasts	0.929188	Brain_Putamen_basal_ganglia	0.408994	+	1.13056	COL4A1	13	110148963	110307149	collagen type IV alpha 1 chain [Source:HGNC Symbol;Acc:HGNC:2202]
ENSG00000058729	RIOK2	multitissue	0.261379	1	0.311531	Nerve_Tibial	0.872567	Artery_Aorta	0.325702	+	0.519026	RIOK2	5	97160867	97183260	RIO kinase 2 [Source:HGNC Symbol;Acc:HGNC:18999]
ENSG00000145365	TIFA	multitissue	0.261537	1	0.15428	Esophagus_Mucosa	0.987794	Heart_Atrial_Appendage	0.06642	+	1.08376	TIFA	4	112274542	112285903	TRAF interacting protein with forkhead associated domain [Source:HGNC Symbol;Acc:HGNC:19075]
ENSG00000147655	RSPO2	multitissue	0.261551	1	0.0533093	Artery_Tibial	0.972871	Brain_Cortex	1.01738	+	1.10828	RSPO2	8	107899316	108083648	R-spondin 2 [Source:HGNC Symbol;Acc:HGNC:28583]
ENSG00000164176	EDIL3	multitissue	0.261613	1	0.13874	Brain_Caudate_basal_ganglia	0.428792	Esophagus_Muscularis	1.12765	+	0.344914	EDIL3	5	83940554	84384793	EGF like repeats and discoidin domains 3 [Source:HGNC Symbol;Acc:HGNC:3173]
ENSG00000240563	L1TD1	multitissue	0.261693	1	0.0858214	Brain_Cerebellar_Hemisphere	0.959549	Vagina	-0.191867	-	0.755147	L1TD1	1	62194831	62212328	LINE1 type transposase domain containing 1 [Source:HGNC Symbol;Acc:HGNC:25595]
ENSG00000196199	MPHOSPH8	multitissue	0.261814	1	0.100708	Esophagus_Gastroesophageal_Junction	0.935771	Muscle_Skeletal	-0.783112	-	0.509272	MPHOSPH8	13	19633681	19673459	M-phase phosphoprotein 8 [Source:HGNC Symbol;Acc:HGNC:29810]
ENSG00000119446	RBM18	multitissue	0.26185	1	0.0588284	Skin_Not_Sun_Exposed_Suprapubic	0.890336	Lung	0.99242	+	0.490982	RBM18	9	122237624	122264839	RNA binding motif protein 18 [Source:HGNC Symbol;Acc:HGNC:28413]
ENSG00000196388	INCA1	multitissue	0.261949	1	0.00267303	Adipose_Subcutaneous	0.998206	Colon_Transverse	1.84313	+	0.896766	INCA1	17	4988130	4997610	inhibitor of CDK, cyclin A1 interacting protein 1 [Source:HGNC Symbol;Acc:HGNC:32224]
ENSG00000129250	KIF1C	multitissue	0.262059	1	0.0135583	Thyroid	0.975465	Skin_Sun_Exposed_Lower_leg	-0.26078	-	1.11898	KIF1C	17	4997948	5028401	kinesin family member 1C [Source:HGNC Symbol;Acc:HGNC:6317]
ENSG00000198822	GRM3	multitissue	0.262078	1	0.123207	Testis	0.363612	Brain_Cerebellum	1.22498	+	0.447561	GRM3	7	86643914	86864884	glutamate metabotropic receptor 3 [Source:HGNC Symbol;Acc:HGNC:4595]
ENSG00000185522	LMNTD2	multitissue	0.26234	1	0.0736033	Brain_Cerebellar_Hemisphere	0.884755	Muscle_Skeletal	0.55486	+	0.734313	LMNTD2	11	554855	560779	lamin tail domain containing 2 [Source:HGNC Symbol;Acc:HGNC:28561]
ENSG00000065802	ASB1	multitissue	0.262554	1	0.117183	Skin_Not_Sun_Exposed_Suprapubic	0.951693	Esophagus_Mucosa	0.563671	+	0.643812	ASB1	2	238426742	238452250	ankyrin repeat and SOCS box containing 1 [Source:HGNC Symbol;Acc:HGNC:16011]
ENSG00000067182	TNFRSF1A	multitissue	0.262904	1	0.292106	Artery_Tibial	0.38175	Skin_Not_Sun_Exposed_Suprapubic	0.964095	+	0.126457	TNFRSF1A	12	6328757	6342114	TNF receptor superfamily member 1A [Source:HGNC Symbol;Acc:HGNC:11916]
ENSG00000125821	DTD1	multitissue	0.263332	1	0.00964414	Brain_Amygdala	0.94072	Breast_Mammary_Tissue	-1.00187	-	0.662334	DTD1	20	18567453	18763917	D-tyrosyl-tRNA deacylase 1 [Source:HGNC Symbol;Acc:HGNC:16219]
ENSG00000160753	RUSC1	multitissue	0.263338	1	0.124598	Esophagus_Gastroesophageal_Junction	0.43674	Nerve_Tibial	1.15673	+	0.536019	RUSC1	1	155320896	155331114	RUN and SH3 domain containing 1 [Source:HGNC Symbol;Acc:HGNC:17153]
ENSG00000131730	CKMT2	multitissue	0.263401	1	0.0163408	Uterus	0.699301	Heart_Atrial_Appendage	-0.275086	-	1.23483	CKMT2	5	81233285	81266397	creatine kinase, mitochondrial 2 [Source:HGNC Symbol;Acc:HGNC:1996]
ENSG00000125703	ATG4C	multitissue	0.263479	1	0.0372684	Brain_Cerebellar_Hemisphere	0.713026	Thyroid	-0.998214	-	1.17506	ATG4C	1	62784135	62865513	autophagy related 4C cysteine peptidase [Source:HGNC Symbol;Acc:HGNC:16040]
ENSG00000116005	PCYOX1	multitissue	0.263573	1	0.0990074	Artery_Aorta	0.889244	Cells_Transformed_fibroblasts	-0.184846	-	1.13001	PCYOX1	2	70257386	70281191	prenylcysteine oxidase 1 [Source:HGNC Symbol;Acc:HGNC:20588]
ENSG00000075303	SLC25A40	multitissue	0.263573	1	0.16211	Nerve_Tibial	0.682015	Thyroid	0.168732	+	1.36581	SLC25A40	7	87833568	87876357	solute carrier family 25 member 40 [Source:HGNC Symbol;Acc:HGNC:29680]
ENSG00000135316	SYNCRIP	multitissue	0.26358	1	0.0234416	Skin_Sun_Exposed_Lower_leg	0.973519	Uterus	0.97875	+	1.11003	SYNCRIP	6	85607785	85643792	synaptotagmin binding cytoplasmic RNA interacting protein [Source:HGNC Symbol;Acc:HGNC:16918]
ENSG00000139767	SRRM4	multitissue	0.263892	1	0.0506565	Brain_Anterior_cingulate_cortex_BA24	0.976368	Testis	0.126387	+	1.27039	SRRM4	12	118981495	119163051	serine/arginine repetitive matrix 4 [Source:HGNC Symbol;Acc:HGNC:29389]
ENSG00000100997	ABHD12	multitissue	0.263908	1	0.0607708	Brain_Hypothalamus	0.973836	Colon_Transverse	0.372565	+	0.564057	ABHD12	20	25294743	25390983	abhydrolase domain containing 12 [Source:HGNC Symbol;Acc:HGNC:15868]
ENSG00000163565	IFI16	multitissue	0.264076	1	0.177144	Heart_Left_Ventricle	0.984087	Skin_Sun_Exposed_Lower_leg	-0.300761	-	0.832648	IFI16	1	158999968	159055155	interferon gamma inducible protein 16 [Source:HGNC Symbol;Acc:HGNC:5395]
ENSG00000107551	RASSF4	multitissue	0.264101	1	0.0638801	Thyroid	0.954233	Muscle_Skeletal	-0.22019	-	1.00894	RASSF4	10	44959407	44995891	Ras association domain family member 4 [Source:HGNC Symbol;Acc:HGNC:20793]
ENSG00000100325	ASCC2	multitissue	0.264119	1	0.00445712	Nerve_Tibial	0.725698	Cells_Transformed_fibroblasts	-1.2089	-	0.887363	ASCC2	22	29788608	29838304	activating signal cointegrator 1 complex subunit 2 [Source:HGNC Symbol;Acc:HGNC:24103]
ENSG00000179526	SHARPIN	multitissue	0.264134	1	0.0507852	Esophagus_Mucosa	0.714683	Brain_Putamen_basal_ganglia	0.0429085	+	1.35526	SHARPIN	8	144098633	144108124	SHANK associated RH domain interactor [Source:HGNC Symbol;Acc:HGNC:25321]
ENSG00000154447	SH3RF1	multitissue	0.264136	1	0.0677844	Thyroid	0.979299	Skin_Sun_Exposed_Lower_leg	-0.188521	-	0.852929	SH3RF1	4	169094256	169271105	SH3 domain containing ring finger 1 [Source:HGNC Symbol;Acc:HGNC:17650]
ENSG00000116771	AGMAT	multitissue	0.264151	1	0.0128302	Brain_Frontal_Cortex_BA9	0.98152	Liver	0.722511	+	1.35802	AGMAT	1	15572353	15585110	agmatinase [Source:HGNC Symbol;Acc:HGNC:18407]
ENSG00000143248	RGS5	multitissue	0.264216	1	0.0322984	Brain_Nucleus_accumbens_basal_ganglia	0.777952	Lung	1.12522	+	0.68898	RGS5	1	163111121	163321791	regulator of G protein signaling 5 [Source:HGNC Symbol;Acc:HGNC:10001]
ENSG00000006837	CDKL3	multitissue	0.264342	1	0.167255	Esophagus_Muscularis	0.469835	Minor_Salivary_Gland	0.643171	+	1.1842	CDKL3	5	134286350	134371047	cyclin dependent kinase like 3 [Source:HGNC Symbol;Acc:HGNC:15483]
ENSG00000181374	CCL13	multitissue	0.264496	1	0.0265623	Colon_Transverse	0.72511	Thyroid	0.915373	+	0.746887	CCL13	17	34356452	34358610	C-C motif chemokine ligand 13 [Source:HGNC Symbol;Acc:HGNC:10611]
ENSG00000107937	GTPBP4	multitissue	0.264538	1	0.126574	Testis	0.930924	Adrenal_Gland	-0.402325	-	0.946059	GTPBP4	10	988019	1019936	GTP binding protein 4 [Source:HGNC Symbol;Acc:HGNC:21535]
ENSG00000129933	MAU2	multitissue	0.264582	1	0.00988323	Spleen	0.976542	Esophagus_Mucosa	-0.00457801	-	1.49753	MAU2	19	19320681	19358755	MAU2 sister chromatid cohesion factor [Source:HGNC Symbol;Acc:HGNC:29140]
ENSG00000108010	GLRX3	multitissue	0.264588	1	0.0792508	Small_Intestine_Terminal_Ileum	0.867051	Esophagus_Muscularis	-0.174793	-	1.09248	GLRX3	10	130136399	130184521	glutaredoxin 3 [Source:HGNC Symbol;Acc:HGNC:15987]
ENSG00000106631	MYL7	multitissue	0.264768	1	0.243379	Brain_Cerebellar_Hemisphere	0.41439	Brain_Cerebellum	0.175195	+	1.40203	MYL7	7	44138864	44141332	myosin light chain 7 [Source:HGNC Symbol;Acc:HGNC:21719]
ENSG00000198346	ZNF813	multitissue	0.264769	1	0.0964154	Testis	0.826467	Adipose_Subcutaneous	-0.243021	-	1.00494	ZNF813	19	53467735	53496255	zinc finger protein 813 [Source:HGNC Symbol;Acc:HGNC:33257]
ENSG00000105993	DNAJB6	multitissue	0.264879	1	0.163118	Whole_Blood	0.980817	Heart_Atrial_Appendage	0.496882	+	0.986201	DNAJB6	7	157335381	157417439	DnaJ heat shock protein family (Hsp40) member B6 [Source:HGNC Symbol;Acc:HGNC:14888]
ENSG00000162852	CNST	multitissue	0.264919	1	0.166015	Lung	0.978115	Heart_Atrial_Appendage	0.45195	+	0.715013	CNST	1	246566444	246668584	consortin, connexin sorting protein [Source:HGNC Symbol;Acc:HGNC:26486]
ENSG00000164975	SNAPC3	multitissue	0.264969	1	0.0263365	Testis	0.982532	Muscle_Skeletal	0.169101	+	1.27033	SNAPC3	9	15422704	15465953	small nuclear RNA activating complex polypeptide 3 [Source:HGNC Symbol;Acc:HGNC:11136]
ENSG00000113558	SKP1	multitissue	0.265061	1	0.105822	Breast_Mammary_Tissue	0.724071	Whole_Blood	-0.832347	-	0.855908	SKP1	5	134148935	134177038	S-phase kinase associated protein 1 [Source:HGNC Symbol;Acc:HGNC:10899]
ENSG00000166803	PCLAF	multitissue	0.265078	1	0.0948666	Skin_Not_Sun_Exposed_Suprapubic	0.649233	Brain_Frontal_Cortex_BA9	0.62156	+	1.06282	PCLAF	15	64364311	64387687	PCNA clamp associated factor [Source:HGNC Symbol;Acc:HGNC:28961]
ENSG00000000938	FGR	multitissue	0.265101	1	0.128254	Artery_Tibial	0.891241	Whole_Blood	-0.755582	-	0.667953	FGR	1	27612064	27635277	FGR proto-oncogene, Src family tyrosine kinase [Source:HGNC Symbol;Acc:HGNC:3697]
ENSG00000110104	CCDC86	multitissue	0.265119	1	0.0220573	Muscle_Skeletal	0.979251	Colon_Transverse	1.16213	+	1.02706	CCDC86	11	60842071	60851081	coiled-coil domain containing 86 [Source:HGNC Symbol;Acc:HGNC:28359]
ENSG00000249931	GOLGA8K	multitissue	0.265162	1	0.0212228	Adrenal_Gland	0.789405	Breast_Mammary_Tissue	1.02165	+	0.73915	GOLGA8K	15	32392782	32403292	golgin A8 family member K [Source:HGNC Symbol;Acc:HGNC:38652]
ENSG00000132182	NUP210	multitissue	0.26522	1	0.0654772	Breast_Mammary_Tissue	0.98124	Skin_Sun_Exposed_Lower_leg	-0.101029	-	0.962891	NUP210	3	13316235	13420309	nucleoporin 210 [Source:HGNC Symbol;Acc:HGNC:30052]
ENSG00000131183	SLC34A1	multitissue	0.26526	1	0.121213	Esophagus_Mucosa	0.63305	Spleen	1.01357	+	0.758205	SLC34A1	5	177379235	177398848	solute carrier family 34 member 1 [Source:HGNC Symbol;Acc:HGNC:11019]
ENSG00000185104	FAF1	multitissue	0.265316	1	0.295008	Muscle_Skeletal	0.782263	Liver	-0.501567	-	0.645806	FAF1	1	50437028	50960263	Fas associated factor 1 [Source:HGNC Symbol;Acc:HGNC:3578]
ENSG00000253485	PCDHGA5	multitissue	0.265376	1	0.0823474	Brain_Amygdala	0.679905	Adipose_Subcutaneous	0.00398286	+	1.13644	PCDHGA5	5	141364232	141512979	protocadherin gamma subfamily A, 5 [Source:HGNC Symbol;Acc:HGNC:8703]
ENSG00000149968	MMP3	multitissue	0.265541	1	0.0604772	Muscle_Skeletal	0.742091	Skin_Sun_Exposed_Lower_leg	0.407432	+	1.32366	MMP3	11	102835801	102843803	matrix metallopeptidase 3 [Source:HGNC Symbol;Acc:HGNC:7173]
ENSG00000142751	GPN2	multitissue	0.265567	1	0.176674	Adipose_Subcutaneous	0.362304	Pituitary	1.13103	+	0.311187	GPN2	1	26876133	26890297	GPN-loop GTPase 2 [Source:HGNC Symbol;Acc:HGNC:25513]
ENSG00000182156	ENPP7	multitissue	0.265603	1	0.164639	Lung	0.843177	Liver	-0.782803	-	0.644134	ENPP7	17	79730919	79742222	ectonucleotide pyrophosphatase/phosphodiesterase 7 [Source:HGNC Symbol;Acc:HGNC:23764]
ENSG00000117013	KCNQ4	multitissue	0.265605	1	0.0652948	Brain_Cerebellum	0.946555	Thyroid	0.218941	+	0.958234	KCNQ4	1	40784012	40840452	potassium voltage-gated channel subfamily Q member 4 [Source:HGNC Symbol;Acc:HGNC:6298]
ENSG00000064205	WISP2	multitissue	0.26561	1	0.216689	Artery_Tibial	0.962693	Brain_Spinal_cord_cervical_c-1	-0.0949727	-	0.871055	WISP2	20	44714844	44728509	WNT1 inducible signaling pathway protein 2 [Source:HGNC Symbol;Acc:HGNC:12770]
ENSG00000151327	FAM177A1	multitissue	0.265627	1	0.00435566	Skin_Not_Sun_Exposed_Suprapubic	0.805433	Cells_Transformed_fibroblasts	-1.28793	-	1.1109	FAM177A1	14	35044907	35113130	family with sequence similarity 177 member A1 [Source:HGNC Symbol;Acc:HGNC:19829]
ENSG00000080224	EPHA6	multitissue	0.265776	1	0.0800874	Esophagus_Gastroesophageal_Junction	0.928084	Artery_Aorta	0.597459	+	1.01276	EPHA6	3	96814581	97752460	EPH receptor A6 [Source:HGNC Symbol;Acc:HGNC:19296]
ENSG00000130522	JUND	multitissue	0.265788	1	0.164411	Brain_Cerebellum	0.373655	Vagina	1.14002	+	0.354078	JUND	19	18279760	18281622	JunD proto-oncogene, AP-1 transcription factor subunit [Source:HGNC Symbol;Acc:HGNC:6206]
ENSG00000083123	BCKDHB	multitissue	0.265906	1	0.027951	Esophagus_Mucosa	0.918019	Thyroid	0.480188	+	1.07613	BCKDHB	6	80106647	80346270	branched chain keto acid dehydrogenase E1 subunit beta [Source:HGNC Symbol;Acc:HGNC:987]
ENSG00000178473	UCN3	multitissue	0.266166	1	0.144084	Pituitary	0.45893	Colon_Sigmoid	-0.360071	-	1.5566	UCN3	10	5365009	5374692	urocortin 3 [Source:HGNC Symbol;Acc:HGNC:17781]
ENSG00000205784	ARRDC5	multitissue	0.266283	1	0.0460935	Ovary	0.869386	Esophagus_Gastroesophageal_Junction	0.819313	+	0.891998	ARRDC5	19	4890437	4902867	arrestin domain containing 5 [Source:HGNC Symbol;Acc:HGNC:31407]
ENSG00000124160	NCOA5	multitissue	0.266397	1	0.0842682	Esophagus_Mucosa	0.826553	Brain_Substantia_nigra	-0.990932	-	0.754313	NCOA5	20	46060985	46089952	nuclear receptor coactivator 5 [Source:HGNC Symbol;Acc:HGNC:15909]
ENSG00000134830	C5AR2	multitissue	0.266582	1	0.18857	Stomach	0.466074	Thyroid	-1.07704	-	0.247728	C5AR2	19	47332147	47347327	complement component 5a receptor 2 [Source:HGNC Symbol;Acc:HGNC:4527]
ENSG00000163126	ANKRD23	multitissue	0.26661	1	0.148859	Artery_Tibial	0.945975	Esophagus_Muscularis	0.6295	+	0.983243	ANKRD23	2	96824526	96857934	ankyrin repeat domain 23 [Source:HGNC Symbol;Acc:HGNC:24470]
ENSG00000172020	GAP43	multitissue	0.266615	1	0.0680571	Heart_Left_Ventricle	0.708377	Brain_Hypothalamus	0.451174	+	1.24206	GAP43	3	115623324	115721490	growth associated protein 43 [Source:HGNC Symbol;Acc:HGNC:4140]
ENSG00000165548	TMEM63C	multitissue	0.266701	1	0.00234881	Pituitary	0.998602	Lung	-1.36708	-	0.998165	TMEM63C	14	77116568	77259495	transmembrane protein 63C [Source:HGNC Symbol;Acc:HGNC:23787]
ENSG00000136827	TOR1A	multitissue	0.266827	1	0.0042105	Lung	0.548085	Prostate	1.49149	+	0.5626	TOR1A	9	129812944	129824134	torsin family 1 member A [Source:HGNC Symbol;Acc:HGNC:3098]
ENSG00000253767	PCDHGA8	multitissue	0.266833	1	0.0535516	Heart_Left_Ventricle	0.89661	Ovary	-0.141044	-	1.16182	PCDHGA8	5	141390157	141512979	protocadherin gamma subfamily A, 8 [Source:HGNC Symbol;Acc:HGNC:8706]
ENSG00000138152	BTBD16	multitissue	0.266885	1	0.0141136	Stomach	0.468006	Testis	1.53571	+	0.916867	BTBD16	10	122271306	122338162	BTB domain containing 16 [Source:HGNC Symbol;Acc:HGNC:26340]
ENSG00000178665	ZNF713	multitissue	0.266959	1	0.017764	Testis	0.914148	Esophagus_Muscularis	0.26017	+	0.885773	ZNF713	7	55887475	55942225	zinc finger protein 713 [Source:HGNC Symbol;Acc:HGNC:22043]
ENSG00000145287	PLAC8	multitissue	0.267021	1	0.191519	Cells_EBV-transformed_lymphocytes	0.99645	Thyroid	0.0999779	+	0.584225	PLAC8	4	83090048	83137075	placenta specific 8 [Source:HGNC Symbol;Acc:HGNC:19254]
ENSG00000133226	SRRM1	multitissue	0.267168	1	0.126023	Colon_Sigmoid	0.941109	Esophagus_Mucosa	0.0749755	+	1.38658	SRRM1	1	24631716	24673267	serine and arginine repetitive matrix 1 [Source:HGNC Symbol;Acc:HGNC:16638]
ENSG00000130592	LSP1	multitissue	0.267239	1	0.0432275	Brain_Substantia_nigra	0.955955	Skin_Not_Sun_Exposed_Suprapubic	-0.80413	-	0.957563	LSP1	11	1852970	1892267	lymphocyte-specific protein 1 [Source:HGNC Symbol;Acc:HGNC:6707]
ENSG00000077522	ACTN2	multitissue	0.26748	1	0.137806	Brain_Cerebellum	0.575788	Esophagus_Gastroesophageal_Junction	0.232479	+	1.22405	ACTN2	1	236686454	236764631	actinin alpha 2 [Source:HGNC Symbol;Acc:HGNC:164]
ENSG00000132780	NASP	multitissue	0.267531	1	0.10665	Nerve_Tibial	0.282776	Heart_Atrial_Appendage	-1.34377	-	0.381365	NASP	1	45583846	45618904	nuclear autoantigenic sperm protein [Source:HGNC Symbol;Acc:HGNC:7644]
ENSG00000100294	MCAT	multitissue	0.267788	1	0.0435306	Brain_Cortex	0.972799	Adipose_Subcutaneous	-0.362537	-	1.11095	MCAT	22	43132206	43143394	malonyl-CoA-acyl carrier protein transacylase [Source:HGNC Symbol;Acc:HGNC:29622]
ENSG00000126391	FRMD8	multitissue	0.267799	1	0.0378225	Brain_Frontal_Cortex_BA9	0.8862	Breast_Mammary_Tissue	-0.85611	-	1.07051	FRMD8	11	65386599	65413525	FERM domain containing 8 [Source:HGNC Symbol;Acc:HGNC:25462]
ENSG00000066926	FECH	multitissue	0.267808	1	0.019742	Adrenal_Gland	0.945981	Nerve_Tibial	1.27039	+	0.814768	FECH	18	57548283	57586772	ferrochelatase [Source:HGNC Symbol;Acc:HGNC:3647]
ENSG00000183323	CCDC125	multitissue	0.267816	1	0.0279105	Artery_Aorta	0.926056	Cells_Transformed_fibroblasts	-1.22163	-	0.743196	CCDC125	5	69280175	69332809	coiled-coil domain containing 125 [Source:HGNC Symbol;Acc:HGNC:28924]
ENSG00000198799	LRIG2	multitissue	0.267818	1	0.27096	Whole_Blood	0.349351	Pituitary	-0.0825027	-	1.44017	LRIG2	1	113073209	113132260	leucine rich repeats and immunoglobulin like domains 2 [Source:HGNC Symbol;Acc:HGNC:20889]
ENSG00000172023	REG1B	multitissue	0.26793	1	0.122171	Pancreas	0.57613	Uterus	-1.05239	-	0.697688	REG1B	2	79085030	79088019	regenerating family member 1 beta [Source:HGNC Symbol;Acc:HGNC:9952]
ENSG00000142513	ACPT	multitissue	0.267955	1	0.0334724	Brain_Anterior_cingulate_cortex_BA24	0.71178	Prostate	-1.43575	-	0.753101	ACPT	19	50790415	50795224	acid phosphatase, testicular [Source:HGNC Symbol;Acc:HGNC:14376]
ENSG00000104970	KIR3DX1	multitissue	0.268127	1	0.0370897	Brain_Nucleus_accumbens_basal_ganglia	0.514649	Whole_Blood	-0.551787	-	1.44614	KIR3DX1	19	54532692	54545771	killer cell immunoglobulin like receptor, three Ig domains X1 [Source:HGNC Symbol;Acc:HGNC:25043]
ENSG00000198754	OXCT2	multitissue	0.268358	1	0.023946	Cells_EBV-transformed_lymphocytes	0.939289	Artery_Tibial	-0.515391	-	0.749221	OXCT2	1	39769523	39771348	3-oxoacid CoA-transferase 2 [Source:HGNC Symbol;Acc:HGNC:18606]
ENSG00000149435	GGTLC1	multitissue	0.268385	1	0.556657	Testis	0.763262	Thyroid	-0.143307	-	0.628629	GGTLC1	20	23985050	23988779	gamma-glutamyltransferase light chain 1 [Source:HGNC Symbol;Acc:HGNC:16437]
ENSG00000132321	IQCA1	multitissue	0.268462	1	0.119364	Esophagus_Muscularis	0.816005	Brain_Cerebellar_Hemisphere	0.245215	+	0.856294	IQCA1	2	236324147	236507542	IQ motif containing with AAA domain 1 [Source:HGNC Symbol;Acc:HGNC:26195]
ENSG00000164972	C9orf24	multitissue	0.268493	1	0.0842025	Pituitary	0.952431	Adipose_Visceral_Omentum	-0.424837	-	0.783163	C9orf24	9	34379019	34397832	chromosome 9 open reading frame 24 [Source:HGNC Symbol;Acc:HGNC:19919]
ENSG00000131467	PSME3	multitissue	0.268514	1	0.144559	Brain_Hypothalamus	0.448544	Breast_Mammary_Tissue	0.630529	+	0.967219	PSME3	17	42824385	42843758	proteasome activator subunit 3 [Source:HGNC Symbol;Acc:HGNC:9570]
ENSG00000179431	FJX1	multitissue	0.26868	1	0.0383036	Adipose_Subcutaneous	0.919191	Cells_Transformed_fibroblasts	-0.350314	-	1.32457	FJX1	11	35618419	35620868	four jointed box 1 [Source:HGNC Symbol;Acc:HGNC:17166]
ENSG00000147677	EIF3H	multitissue	0.26881	1	0.0891091	Esophagus_Mucosa	0.8764	Brain_Spinal_cord_cervical_c-1	0.434579	+	1.11881	EIF3H	8	116642130	116766925	eukaryotic translation initiation factor 3 subunit H [Source:HGNC Symbol;Acc:HGNC:3273]
ENSG00000082175	PGR	multitissue	0.269154	1	0.125553	Cells_Transformed_fibroblasts	0.999752	Nerve_Tibial	0.295463	+	0.831917	PGR	11	101029624	101130524	progesterone receptor [Source:HGNC Symbol;Acc:HGNC:8910]
ENSG00000188124	OR2AG2	multitissue	0.269289	1	0.112352	Cells_EBV-transformed_lymphocytes	0.353353	Brain_Nucleus_accumbens_basal_ganglia	1.25791	+	0.466411	OR2AG2	11	6767987	6769055	olfactory receptor family 2 subfamily AG member 2 [Source:HGNC Symbol;Acc:HGNC:15143]
ENSG00000240045	AC104831.1	multitissue	0.269395	1	0.0860419	Brain_Caudate_basal_ganglia	0.929409	Muscle_Skeletal	-0.516517	-	1.20899	AC104831.1	3	155290229	155293775
ENSG00000172156	CCL11	multitissue	0.269404	1	0.201322	Esophagus_Muscularis	0.745032	Esophagus_Gastroesophageal_Junction	0.476299	+	1.13349	CCL11	17	34285668	34288334	C-C motif chemokine ligand 11 [Source:HGNC Symbol;Acc:HGNC:10610]
ENSG00000165724	ZMYND19	multitissue	0.269619	1	0.0168984	Nerve_Tibial	0.883425	Artery_Aorta	0.209904	+	1.3081	ZMYND19	9	137582079	137590490	zinc finger MYND-type containing 19 [Source:HGNC Symbol;Acc:HGNC:21146]
ENSG00000148331	ASB6	multitissue	0.26962	1	0.0411621	Prostate	0.750785	Nerve_Tibial	0.708601	+	0.877708	ASB6	9	129634604	129642169	ankyrin repeat and SOCS box containing 6 [Source:HGNC Symbol;Acc:HGNC:17181]
ENSG00000148488	ST8SIA6	multitissue	0.269715	1	0.0930081	Artery_Aorta	0.337559	Adipose_Visceral_Omentum	-0.215293	-	1.39973	ST8SIA6	10	17318383	17454330	ST8 alpha-N-acetyl-neuraminide alpha-2,8-sialyltransferase 6 [Source:HGNC Symbol;Acc:HGNC:23317]
ENSG00000154451	GBP5	multitissue	0.269749	1	0.278271	Spleen	0.730669	Adipose_Visceral_Omentum	-0.43568	-	0.549049	GBP5	1	89258950	89272804	guanylate binding protein 5 [Source:HGNC Symbol;Acc:HGNC:19895]
ENSG00000238227	TMEM250	multitissue	0.269768	1	0.0437401	Whole_Blood	0.904284	Cells_EBV-transformed_lymphocytes	1.03956	+	1.06258	TMEM250	9	136114581	136118863	transmembrane protein 250 [Source:HGNC Symbol;Acc:HGNC:31009]
ENSG00000172059	KLF11	multitissue	0.269844	1	0.0449195	Cells_Transformed_fibroblasts	0.87101	Brain_Cerebellum	0.481945	+	1.25694	KLF11	2	10042849	10054836	Kruppel like factor 11 [Source:HGNC Symbol;Acc:HGNC:11811]
ENSG00000163975	MELTF	multitissue	0.270001	1	0.117403	Whole_Blood	0.971445	Thyroid	0.162684	+	1.05568	MELTF	3	196988621	197029816	melanotransferrin [Source:HGNC Symbol;Acc:HGNC:7037]
ENSG00000136930	PSMB7	multitissue	0.270088	1	0.0806689	Artery_Aorta	0.841275	Testis	-1.12647	-	0.512549	PSMB7	9	124353466	124415444	proteasome subunit beta 7 [Source:HGNC Symbol;Acc:HGNC:9544]
ENSG00000062524	LTK	multitissue	0.270128	1	0.00499819	Adrenal_Gland	0.986177	Esophagus_Muscularis	-0.18171	-	1.50533	LTK	15	41503638	41513887	leukocyte receptor tyrosine kinase [Source:HGNC Symbol;Acc:HGNC:6721]
ENSG00000095574	IKZF5	multitissue	0.270156	1	0.0339824	Stomach	0.651259	Skin_Sun_Exposed_Lower_leg	-0.9506	-	0.572411	IKZF5	10	122990806	123008817	IKAROS family zinc finger 5 [Source:HGNC Symbol;Acc:HGNC:14283]
ENSG00000134668	SPOCD1	multitissue	0.270445	1	0.00426762	Whole_Blood	0.568515	Colon_Sigmoid	0.813807	+	1.37722	SPOCD1	1	31790422	31816051	SPOC domain containing 1 [Source:HGNC Symbol;Acc:HGNC:26338]
ENSG00000188372	ZP3	multitissue	0.270465	1	0.0233342	Stomach	0.468055	Brain_Hippocampus	-1.45826	-	0.270162	ZP3	7	76397518	76442071	zona pellucida glycoprotein 3 [Source:HGNC Symbol;Acc:HGNC:13189]
ENSG00000155096	AZIN1	multitissue	0.270549	1	0.131479	Breast_Mammary_Tissue	0.916996	Esophagus_Mucosa	-0.00174522	-	0.933005	AZIN1	8	102826357	102893864	antizyme inhibitor 1 [Source:HGNC Symbol;Acc:HGNC:16432]
ENSG00000174989	FBXW8	multitissue	0.270622	1	0.0622175	Cells_Transformed_fibroblasts	0.983762	Esophagus_Gastroesophageal_Junction	0.647255	+	0.92707	FBXW8	12	116910956	117031148	F-box and WD repeat domain containing 8 [Source:HGNC Symbol;Acc:HGNC:13597]
ENSG00000167384	ZNF180	multitissue	0.270823	1	0.0499945	Prostate	0.949584	Heart_Atrial_Appendage	0.651225	+	0.702802	ZNF180	19	44474428	44500524	zinc finger protein 180 [Source:HGNC Symbol;Acc:HGNC:12970]
ENSG00000253598	SLC10A5	multitissue	0.27088	1	0.00985346	Artery_Aorta	0.710025	Artery_Coronary	1.45463	+	0.792951	SLC10A5	8	81693607	81696174	solute carrier family 10 member 5 [Source:HGNC Symbol;Acc:HGNC:22981]
ENSG00000146674	IGFBP3	multitissue	0.271065	1	0.0164766	Artery_Aorta	0.964149	Pituitary	-1.22198	-	1.08145	IGFBP3	7	45912245	45921874	insulin like growth factor binding protein 3 [Source:HGNC Symbol;Acc:HGNC:5472]
ENSG00000140545	MFGE8	multitissue	0.271402	1	0.120222	Esophagus_Gastroesophageal_Junction	0.993419	Brain_Spinal_cord_cervical_c-1	0.204811	+	0.841882	MFGE8	15	88898683	88913411	milk fat globule-EGF factor 8 protein [Source:HGNC Symbol;Acc:HGNC:7036]
ENSG00000165934	CPSF2	multitissue	0.271636	1	0.043266	Small_Intestine_Terminal_Ileum	0.899947	Brain_Cortex	1.42678	+	0.426334	CPSF2	14	92121937	92172145	cleavage and polyadenylation specific factor 2 [Source:HGNC Symbol;Acc:HGNC:2325]
ENSG00000168255	POLR2J3	multitissue	0.271688	1	0.00742747	Pancreas	0.423928	Artery_Tibial	1.75425	+	0.464782	POLR2J3	7	102537918	102572656	RNA polymerase II subunit J3 [Source:HGNC Symbol;Acc:HGNC:33853]
ENSG00000134313	KIDINS220	multitissue	0.27175	1	0.169854	Cells_Transformed_fibroblasts	0.945044	Adrenal_Gland	0.103784	+	0.94237	KIDINS220	2	8721081	8837630	kinase D interacting substrate 220 [Source:HGNC Symbol;Acc:HGNC:29508]
ENSG00000205571	SMN2	multitissue	0.271864	1	0.0766114	Testis	0.995587	Esophagus_Muscularis	0.0790192	+	0.731325	SMN2	5	70049612	70078522	survival of motor neuron 2, centromeric [Source:HGNC Symbol;Acc:HGNC:11118]
ENSG00000196811	CHRNG	multitissue	0.271866	1	0.165075	Muscle_Skeletal	0.629857	Pituitary	-0.453139	-	1.32238	CHRNG	2	232539727	232546403	cholinergic receptor nicotinic gamma subunit [Source:HGNC Symbol;Acc:HGNC:1967]
ENSG00000019144	PHLDB1	multitissue	0.271874	1	0.103239	Adipose_Subcutaneous	0.895232	Thyroid	0.0247055	+	0.919324	PHLDB1	11	118606440	118658038	pleckstrin homology like domain family B member 1 [Source:HGNC Symbol;Acc:HGNC:23697]
ENSG00000183324	REC114	multitissue	0.272097	1	0.109644	Skin_Not_Sun_Exposed_Suprapubic	0.975449	Esophagus_Gastroesophageal_Junction	-0.815284	-	1.10946	REC114	15	73443158	73560014	REC114 meiotic recombination protein [Source:HGNC Symbol;Acc:HGNC:25065]
ENSG00000166454	ATMIN	multitissue	0.272157	1	0.169793	Uterus	0.720787	Thyroid	0.242059	+	1.1346	ATMIN	16	81035847	81047358	ATM interactor [Source:HGNC Symbol;Acc:HGNC:29034]
ENSG00000115286	NDUFS7	multitissue	0.27218	1	0.0812165	Brain_Anterior_cingulate_cortex_BA24	0.996636	Skin_Not_Sun_Exposed_Suprapubic	0.156968	+	1.0549	NDUFS7	19	1383527	1395589	NADH:ubiquinone oxidoreductase core subunit S7 [Source:HGNC Symbol;Acc:HGNC:7714]
ENSG00000138835	RGS3	multitissue	0.272248	1	0.010924	Skin_Sun_Exposed_Lower_leg	0.931073	Adrenal_Gland	0.849453	+	1.30379	RGS3	9	113444731	113597743	regulator of G protein signaling 3 [Source:HGNC Symbol;Acc:HGNC:9999]
ENSG00000174842	GLMN	multitissue	0.272706	1	0.140988	Artery_Aorta	0.679926	Lung	0.52978	+	1.33268	GLMN	1	92246402	92298987	glomulin, FKBP associated protein [Source:HGNC Symbol;Acc:HGNC:14373]
ENSG00000154229	PRKCA	multitissue	0.272725	1	0.0431561	Heart_Left_Ventricle	0.981014	Skin_Not_Sun_Exposed_Suprapubic	-0.0893745	-	1.10098	PRKCA	17	66302636	66810743	protein kinase C alpha [Source:HGNC Symbol;Acc:HGNC:9393]
ENSG00000162076	FLYWCH2	multitissue	0.272791	1	0.0641773	Esophagus_Gastroesophageal_Junction	0.904416	Cells_Transformed_fibroblasts	-0.748051	-	0.974566	FLYWCH2	16	2883186	2899382	FLYWCH family member 2 [Source:HGNC Symbol;Acc:HGNC:25178]
ENSG00000159377	PSMB4	multitissue	0.272862	1	0.120619	Esophagus_Gastroesophageal_Junction	0.684398	Adrenal_Gland	-0.572857	-	1.38498	PSMB4	1	151399534	151401944	proteasome subunit beta 4 [Source:HGNC Symbol;Acc:HGNC:9541]
ENSG00000111432	FZD10	multitissue	0.272998	1	0.0151318	Nerve_Tibial	0.894781	Lung	0.351941	+	1.17371	FZD10	12	130162459	130165740	frizzled class receptor 10 [Source:HGNC Symbol;Acc:HGNC:4039]
ENSG00000178695	KCTD12	multitissue	0.273032	1	0.024133	Adipose_Subcutaneous	0.817531	Esophagus_Muscularis	0.340354	+	1.6705	KCTD12	13	76880166	76886390	potassium channel tetramerization domain containing 12 [Source:HGNC Symbol;Acc:HGNC:14678]
ENSG00000172113	NME6	multitissue	0.273156	1	0.000392098	Esophagus_Mucosa	0.994913	Brain_Spinal_cord_cervical_c-1	1.01565	+	1.00888	NME6	3	48293264	48301685	NME/NM23 nucleoside diphosphate kinase 6 [Source:HGNC Symbol;Acc:HGNC:20567]
ENSG00000186575	NF2	multitissue	0.273197	1	0.0675883	Adipose_Subcutaneous	0.901957	Pituitary	-0.49575	-	1.02232	NF2	22	29603556	29698598	neurofibromin 2 [Source:HGNC Symbol;Acc:HGNC:7773]
ENSG00000166250	CLMP	multitissue	0.27342	1	0.140691	Artery_Coronary	0.772733	Spleen	0.370952	+	1.18628	CLMP	11	123069865	123195281	CXADR like membrane protein [Source:HGNC Symbol;Acc:HGNC:24039]
ENSG00000172935	MRGPRF	multitissue	0.273602	1	0.0452934	Artery_Aorta	0.770486	Skin_Sun_Exposed_Lower_leg	0.593434	+	0.999582	MRGPRF	11	69004395	69013409	MAS related GPR family member F [Source:HGNC Symbol;Acc:HGNC:24828]
ENSG00000188782	CATSPER4	multitissue	0.273723	1	0.0656585	Muscle_Skeletal	0.47121	Brain_Cerebellar_Hemisphere	-1.32693	-	0.488261	CATSPER4	1	26190561	26202968	cation channel sperm associated 4 [Source:HGNC Symbol;Acc:HGNC:23220]
ENSG00000111737	RAB35	multitissue	0.27378	1	0.366313	Nerve_Tibial	0.697908	Adrenal_Gland	0.173404	+	0.778492	RAB35	12	120095095	120117502	RAB35, member RAS oncogene family [Source:HGNC Symbol;Acc:HGNC:9774]
ENSG00000169371	SNUPN	multitissue	0.27379	1	0.0504646	Esophagus_Mucosa	0.982955	Cells_EBV-transformed_lymphocytes	-0.357064	-	0.72306	SNUPN	15	75598083	75626469	snurportin 1 [Source:HGNC Symbol;Acc:HGNC:14245]
ENSG00000125912	NCLN	multitissue	0.27386	1	0.0399466	Small_Intestine_Terminal_Ileum	0.818348	Colon_Transverse	-1.18312	-	0.524161	NCLN	19	3185563	3209575	nicalin [Source:HGNC Symbol;Acc:HGNC:26923]
ENSG00000240682	ISY1	multitissue	0.273963	1	0.0766715	Skin_Not_Sun_Exposed_Suprapubic	0.959492	Adipose_Visceral_Omentum	0.766103	+	0.760961	ISY1	3	129127415	129161293	ISY1 splicing factor homolog [Source:HGNC Symbol;Acc:HGNC:29201]
ENSG00000144161	ZC3H8	multitissue	0.274009	1	0.0175656	Brain_Frontal_Cortex_BA9	0.995265	Lung	-0.792132	-	0.713928	ZC3H8	2	112211525	112255136	zinc finger CCCH-type containing 8 [Source:HGNC Symbol;Acc:HGNC:30941]
ENSG00000271824	AC009014.1	multitissue	0.274068	1	0.094151	Brain_Cerebellum	0.808679	Esophagus_Muscularis	0.269858	+	1.16474	AC009014.1	5	136191468	136193134
ENSG00000127948	POR	multitissue	0.274233	1	0.00278011	Whole_Blood	0.925891	Brain_Cerebellum	1.31161	+	1.23085	POR	7	75899200	75986855	cytochrome p450 oxidoreductase [Source:HGNC Symbol;Acc:HGNC:9208]
ENSG00000181894	ZNF329	multitissue	0.274262	1	0.131291	Breast_Mammary_Tissue	0.960431	Lung	0.329048	+	0.798917	ZNF329	19	58126252	58155110	zinc finger protein 329 [Source:HGNC Symbol;Acc:HGNC:14209]
ENSG00000067221	STOML1	multitissue	0.274292	1	0.027889	Adrenal_Gland	0.961643	Heart_Atrial_Appendage	0.855862	+	0.700921	STOML1	15	73978923	73994622	stomatin like 1 [Source:HGNC Symbol;Acc:HGNC:14560]
ENSG00000204954	C12orf73	multitissue	0.274612	1	0.00131562	Muscle_Skeletal	0.985851	Brain_Substantia_nigra	-0.259278	-	1.39514	C12orf73	12	103950202	103965708	chromosome 12 open reading frame 73 [Source:HGNC Symbol;Acc:HGNC:34450]
ENSG00000135298	ADGRB3	multitissue	0.274649	1	0.0237875	Artery_Coronary	0.954845	Brain_Caudate_basal_ganglia	-1.23625	-	0.637923	ADGRB3	6	68635367	69389511	adhesion G protein-coupled receptor B3 [Source:HGNC Symbol;Acc:HGNC:945]
ENSG00000132017	DCAF15	multitissue	0.27467	1	0.112282	Artery_Aorta	0.168423	Heart_Left_Ventricle	1.50407	+	0.111705	DCAF15	19	13952492	13961449	DDB1 and CUL4 associated factor 15 [Source:HGNC Symbol;Acc:HGNC:25095]
ENSG00000153879	CEBPG	multitissue	0.274689	1	0.0769428	Thyroid	0.979682	Artery_Tibial	0.179007	+	0.899828	CEBPG	19	33373330	33382686	CCAAT/enhancer binding protein gamma [Source:HGNC Symbol;Acc:HGNC:1837]
ENSG00000158882	TOMM40L	multitissue	0.274689	1	0.0754708	Whole_Blood	0.478158	Testis	-0.956809	-	1.1279	TOMM40L	1	161225939	161230744	translocase of outer mitochondrial membrane 40 like [Source:HGNC Symbol;Acc:HGNC:25756]
ENSG00000188859	FAM78B	multitissue	0.274769	1	0.106867	Brain_Hippocampus	0.738271	Brain_Nucleus_accumbens_basal_ganglia	0.828956	+	1.02732	FAM78B	1	166057426	166166969	family with sequence similarity 78 member B [Source:HGNC Symbol;Acc:HGNC:13495]
ENSG00000261652	C15orf65	multitissue	0.274793	1	0.10669	Esophagus_Gastroesophageal_Junction	0.998104	Artery_Tibial	-0.0507597	-	0.709971	C15orf65	15	55408548	55418764	chromosome 15 open reading frame 65 [Source:HGNC Symbol;Acc:HGNC:44654]
ENSG00000165714	BORCS5	multitissue	0.274904	1	0.0476948	Colon_Sigmoid	0.979189	Artery_Tibial	-0.260891	-	0.85666	BORCS5	12	12357079	12469694	BLOC-1 related complex subunit 5 [Source:HGNC Symbol;Acc:HGNC:17950]
ENSG00000175376	EIF1AD	multitissue	0.275238	1	0.202808	Adipose_Visceral_Omentum	0.988624	Cells_Transformed_fibroblasts	-0.245782	-	0.624875	EIF1AD	11	65996545	66002176	eukaryotic translation initiation factor 1A domain containing [Source:HGNC Symbol;Acc:HGNC:28147]
ENSG00000100353	EIF3D	multitissue	0.275278	1	0.0332837	Esophagus_Gastroesophageal_Junction	0.822913	Testis	-0.452774	-	1.14287	EIF3D	22	36510850	36529436	eukaryotic translation initiation factor 3 subunit D [Source:HGNC Symbol;Acc:HGNC:3278]
ENSG00000169689	CENPX	multitissue	0.275297	1	0.0283424	Liver	0.977868	Brain_Hypothalamus	1.03879	+	0.43109	CENPX	17	82018702	82024107	centromere protein X [Source:HGNC Symbol;Acc:HGNC:11422]
ENSG00000068903	SIRT2	multitissue	0.27533	1	0.256142	Brain_Cerebellar_Hemisphere	0.931804	Brain_Cerebellum	-0.201859	-	0.881329	SIRT2	19	38878555	38899862	sirtuin 2 [Source:HGNC Symbol;Acc:HGNC:10886]
ENSG00000101384	JAG1	multitissue	0.275349	1	0.111233	Adrenal_Gland	0.961072	Stomach	0.236462	+	1.02218	JAG1	20	10637684	10674107	jagged 1 [Source:HGNC Symbol;Acc:HGNC:6188]
ENSG00000113361	CDH6	multitissue	0.275412	1	0.0489101	Esophagus_Mucosa	0.981401	Brain_Amygdala	0.826876	+	0.891851	CDH6	5	31193750	31329146	cadherin 6 [Source:HGNC Symbol;Acc:HGNC:1765]
ENSG00000100170	SLC5A1	multitissue	0.275477	1	0.0390167	Thyroid	0.647597	Nerve_Tibial	0.313073	+	1.28334	SLC5A1	22	32043032	32113029	solute carrier family 5 member 1 [Source:HGNC Symbol;Acc:HGNC:11036]
ENSG00000109079	TNFAIP1	multitissue	0.275516	1	0.0938601	Small_Intestine_Terminal_Ileum	0.99752	Brain_Amygdala	-0.237699	-	1.33368	TNFAIP1	17	28335602	28347009	TNF alpha induced protein 1 [Source:HGNC Symbol;Acc:HGNC:11894]
ENSG00000183807	FAM162B	multitissue	0.276116	1	0.0609098	Adipose_Subcutaneous	0.947837	Brain_Anterior_cingulate_cortex_BA24	-0.837122	-	0.825461	FAM162B	6	116752197	116765723	family with sequence similarity 162 member B [Source:HGNC Symbol;Acc:HGNC:21549]
ENSG00000185634	SHC4	multitissue	0.276119	1	0.11025	Artery_Tibial	0.868193	Cells_EBV-transformed_lymphocytes	0.715557	+	1.24665	SHC4	15	48823735	48963444	SHC adaptor protein 4 [Source:HGNC Symbol;Acc:HGNC:16743]
ENSG00000139610	CELA1	multitissue	0.276196	1	0.0719944	Whole_Blood	0.494848	Brain_Spinal_cord_cervical_c-1	-1.41237	-	0.4714	CELA1	12	51328443	51346679	chymotrypsin like elastase family member 1 [Source:HGNC Symbol;Acc:HGNC:3308]
ENSG00000066933	MYO9A	multitissue	0.276274	1	0.0478892	Adipose_Visceral_Omentum	0.791603	Adrenal_Gland	-0.110848	-	0.955691	MYO9A	15	71822289	72118577	myosin IXA [Source:HGNC Symbol;Acc:HGNC:7608]
ENSG00000115145	STAM2	multitissue	0.27632	1	0.0108826	Esophagus_Muscularis	0.715769	Skin_Sun_Exposed_Lower_leg	1.21687	+	0.860261	STAM2	2	152116801	152175992	signal transducing adaptor molecule 2 [Source:HGNC Symbol;Acc:HGNC:11358]
ENSG00000123213	NLN	multitissue	0.276448	1	0.0231395	Brain_Cortex	0.981395	Skin_Not_Sun_Exposed_Suprapubic	-0.655369	-	0.717219	NLN	5	65722196	65871725	neurolysin [Source:HGNC Symbol;Acc:HGNC:16058]
ENSG00000176946	THAP4	multitissue	0.276574	1	0.0897136	Skin_Sun_Exposed_Lower_leg	0.892625	Muscle_Skeletal	-0.703773	-	0.859046	THAP4	2	241584405	241637449	THAP domain containing 4 [Source:HGNC Symbol;Acc:HGNC:23187]
ENSG00000105290	APLP1	multitissue	0.276576	1	0.0795587	Pancreas	0.996181	Brain_Cortex	-1.25403	-	0.654422	APLP1	19	35867899	35879791	amyloid beta precursor like protein 1 [Source:HGNC Symbol;Acc:HGNC:597]
ENSG00000101282	RSPO4	multitissue	0.276654	1	0.0337328	Artery_Aorta	0.958703	Adipose_Subcutaneous	0.51441	+	0.680751	RSPO4	20	958452	1002264	R-spondin 4 [Source:HGNC Symbol;Acc:HGNC:16175]
ENSG00000048544	MRPS10	multitissue	0.276699	1	0.0175728	Small_Intestine_Terminal_Ileum	0.85601	Prostate	1.3149	+	0.341587	MRPS10	6	42206801	42217865	mitochondrial ribosomal protein S10 [Source:HGNC Symbol;Acc:HGNC:14502]
ENSG00000186300	ZNF555	multitissue	0.27685	1	0.0563283	Prostate	0.947703	Adipose_Visceral_Omentum	0.457326	+	0.946484	ZNF555	19	2841435	2860484	zinc finger protein 555 [Source:HGNC Symbol;Acc:HGNC:28382]
ENSG00000109906	ZBTB16	multitissue	0.276921	1	0.0650598	Heart_Left_Ventricle	0.939516	Muscle_Skeletal	0.88299	+	0.894579	ZBTB16	11	114059593	114250676	zinc finger and BTB domain containing 16 [Source:HGNC Symbol;Acc:HGNC:12930]
ENSG00000115414	FN1	multitissue	0.276954	1	0.0865612	Heart_Left_Ventricle	0.945004	Lung	-0.11741	-	1.34483	FN1	2	215360440	215436172	fibronectin 1 [Source:HGNC Symbol;Acc:HGNC:3778]
ENSG00000162896	PIGR	multitissue	0.276961	1	0.113429	Vagina	0.705014	Small_Intestine_Terminal_Ileum	0.980763	+	0.851642	PIGR	1	206928518	206946466	polymeric immunoglobulin receptor [Source:HGNC Symbol;Acc:HGNC:8968]
ENSG00000146192	FGD2	multitissue	0.277021	1	0.108439	Esophagus_Mucosa	0.792672	Esophagus_Gastroesophageal_Junction	-0.616976	-	0.839567	FGD2	6	37005646	37029070	FYVE, RhoGEF and PH domain containing 2 [Source:HGNC Symbol;Acc:HGNC:3664]
ENSG00000179299	NSUN7	multitissue	0.277039	1	0.00906028	Artery_Aorta	0.940799	Brain_Hippocampus	-1.63843	-	0.618176	NSUN7	4	40749897	40809985	NOP2/Sun RNA methyltransferase family member 7 [Source:HGNC Symbol;Acc:HGNC:25857]
ENSG00000175087	PDIK1L	multitissue	0.277199	1	0.228527	Skin_Not_Sun_Exposed_Suprapubic	0.733506	Brain_Frontal_Cortex_BA9	-0.576102	-	0.643904	PDIK1L	1	26111165	26125543	PDLIM1 interacting kinase 1 like [Source:HGNC Symbol;Acc:HGNC:18981]
ENSG00000134339	SAA2	multitissue	0.277203	1	0.154122	Artery_Tibial	0.386699	Testis	-1.14537	-	0.395628	SAA2	11	18239223	18248643	serum amyloid A2 [Source:HGNC Symbol;Acc:HGNC:10514]
ENSG00000140416	TPM1	multitissue	0.277264	1	0.00784654	Small_Intestine_Terminal_Ileum	0.955343	Brain_Cerebellar_Hemisphere	0.353045	+	0.937502	TPM1	15	63042632	63071915	tropomyosin 1 (alpha) [Source:HGNC Symbol;Acc:HGNC:12010]
ENSG00000099203	TMED1	multitissue	0.277297	1	0.00829385	Colon_Sigmoid	0.908965	Whole_Blood	-0.579765	-	1.21861	TMED1	19	10832438	10836318	transmembrane p24 trafficking protein 1 [Source:HGNC Symbol;Acc:HGNC:17291]
ENSG00000134490	TMEM241	multitissue	0.277564	1	0.0155362	Adipose_Subcutaneous	0.848733	Esophagus_Mucosa	1.25284	+	0.883452	TMEM241	18	23197144	23437961	transmembrane protein 241 [Source:HGNC Symbol;Acc:HGNC:31723]
ENSG00000112379	ARFGEF3	multitissue	0.277748	1	0.0344391	Nerve_Tibial	0.822861	Artery_Aorta	0.928441	+	0.875062	ARFGEF3	6	138161921	138344663	ARFGEF family member 3 [Source:HGNC Symbol;Acc:HGNC:21213]
ENSG00000173153	ESRRA	multitissue	0.277794	1	0.125079	Cells_Transformed_fibroblasts	0.74099	Esophagus_Mucosa	0.380651	+	1.25169	ESRRA	11	64305572	64316743	estrogen related receptor alpha [Source:HGNC Symbol;Acc:HGNC:3471]
ENSG00000145863	GABRA6	multitissue	0.277796	1	0.193281	Brain_Cerebellum	0.61294	Brain_Substantia_nigra	-0.497392	-	0.74672	GABRA6	5	161547063	161702593	gamma-aminobutyric acid type A receptor alpha6 subunit [Source:HGNC Symbol;Acc:HGNC:4080]
ENSG00000123815	COQ8B	multitissue	0.277799	1	0.00971586	Adipose_Visceral_Omentum	0.943049	Artery_Coronary	1.40053	+	0.672671	COQ8B	19	40691529	40718207	coenzyme Q8B [Source:HGNC Symbol;Acc:HGNC:19041]
ENSG00000174996	KLC2	multitissue	0.277802	1	0.0439891	Heart_Atrial_Appendage	0.658407	Liver	1.06838	+	0.560317	KLC2	11	66257294	66267860	kinesin light chain 2 [Source:HGNC Symbol;Acc:HGNC:20716]
ENSG00000175106	TVP23C	multitissue	0.277809	1	0.145151	Spleen	0.938857	Lung	0.48334	+	0.533682	TVP23C	17	15502264	15563595	trans-golgi network vesicle protein 23 homolog C [Source:HGNC Symbol;Acc:HGNC:30453]
ENSG00000083099	LYRM2	multitissue	0.277885	1	0.0326271	Skin_Not_Sun_Exposed_Suprapubic	0.979198	Brain_Putamen_basal_ganglia	0.774056	+	0.719119	LYRM2	6	89568144	89638753	LYR motif containing 2 [Source:HGNC Symbol;Acc:HGNC:25229]
ENSG00000180902	D2HGDH	multitissue	0.278037	1	0.045234	Brain_Cerebellar_Hemisphere	0.687928	Muscle_Skeletal	1.01856	+	0.388601	D2HGDH	2	241734579	241768816	D-2-hydroxyglutarate dehydrogenase [Source:HGNC Symbol;Acc:HGNC:28358]
ENSG00000160299	PCNT	multitissue	0.278043	1	0.0408795	Esophagus_Muscularis	0.997448	Heart_Left_Ventricle	-0.798433	-	0.696407	PCNT	21	46324122	46445769	pericentrin [Source:HGNC Symbol;Acc:HGNC:16068]
ENSG00000173221	GLRX	multitissue	0.278363	1	0.0994687	Whole_Blood	0.996218	Esophagus_Gastroesophageal_Junction	0.0318287	+	0.872014	GLRX	5	95751319	95823005	glutaredoxin [Source:HGNC Symbol;Acc:HGNC:4330]
ENSG00000111339	ART4	multitissue	0.278444	1	0.110171	Artery_Aorta	0.358622	Esophagus_Gastroesophageal_Junction	-1.25771	-	0.48043	ART4	12	14825569	14843495	ADP-ribosyltransferase 4 (Dombrock blood group) [Source:HGNC Symbol;Acc:HGNC:726]
ENSG00000178537	SLC25A20	multitissue	0.278548	1	0.121114	Heart_Atrial_Appendage	0.744848	Colon_Transverse	0.937778	+	0.865977	SLC25A20	3	48856931	48898993	solute carrier family 25 member 20 [Source:HGNC Symbol;Acc:HGNC:1421]
ENSG00000168421	RHOH	multitissue	0.278695	1	0.0601562	Brain_Hippocampus	0.896436	Cells_Transformed_fibroblasts	-0.264498	-	1.13543	RHOH	4	40191053	40246967	ras homolog family member H [Source:HGNC Symbol;Acc:HGNC:686]
ENSG00000142168	SOD1	multitissue	0.278862	1	0.0823664	Skin_Sun_Exposed_Lower_leg	0.599256	Breast_Mammary_Tissue	0.668398	+	1.13647	SOD1	21	31659622	31668931	superoxide dismutase 1 [Source:HGNC Symbol;Acc:HGNC:11179]
ENSG00000145916	RMND5B	multitissue	0.278885	1	0.0764171	Skin_Not_Sun_Exposed_Suprapubic	0.976485	Muscle_Skeletal	0.171338	+	1.26156	RMND5B	5	178130996	178150565	required for meiotic nuclear division 5 homolog B [Source:HGNC Symbol;Acc:HGNC:26181]
ENSG00000167011	NAT16	multitissue	0.278898	1	0.00591712	Pancreas	0.652577	Brain_Nucleus_accumbens_basal_ganglia	0.44547	+	1.89823	NAT16	7	101170493	101180276	N-acetyltransferase 16 (putative) [Source:HGNC Symbol;Acc:HGNC:22030]
ENSG00000185000	DGAT1	multitissue	0.278978	1	0.0942969	Esophagus_Mucosa	0.61449	Cells_EBV-transformed_lymphocytes	0.457391	+	1.11694	DGAT1	8	144314584	144326910	diacylglycerol O-acyltransferase 1 [Source:HGNC Symbol;Acc:HGNC:2843]
ENSG00000013810	TACC3	multitissue	0.279079	1	0.0475419	Adipose_Subcutaneous	0.932427	Whole_Blood	-0.728477	-	0.762127	TACC3	4	1721490	1745176	transforming acidic coiled-coil containing protein 3 [Source:HGNC Symbol;Acc:HGNC:11524]
ENSG00000179364	PACS2	multitissue	0.27923	1	0.145591	Thyroid	0.864049	Adipose_Visceral_Omentum	-0.02305	-	1.4101	PACS2	14	105300563	105398147	phosphofurin acidic cluster sorting protein 2 [Source:HGNC Symbol;Acc:HGNC:23794]
ENSG00000012124	CD22	multitissue	0.279293	1	0.0804262	Nerve_Tibial	0.963074	Skin_Sun_Exposed_Lower_leg	-0.905319	-	0.624924	CD22	19	35319261	35347355	CD22 molecule [Source:HGNC Symbol;Acc:HGNC:1643]
ENSG00000065427	KARS	multitissue	0.279383	1	0.126896	Vagina	0.562445	Cells_EBV-transformed_lymphocytes	-0.473621	-	1.48893	KARS	16	75627474	75648643	lysyl-tRNA synthetase [Source:HGNC Symbol;Acc:HGNC:6215]
ENSG00000131876	SNRPA1	multitissue	0.279539	1	0.142068	Ovary	0.592879	Prostate	-0.786762	-	1.14458	SNRPA1	15	101281510	101295282	small nuclear ribonucleoprotein polypeptide A' [Source:HGNC Symbol;Acc:HGNC:11152]
ENSG00000135299	ANKRD6	multitissue	0.279567	1	0.0730396	Minor_Salivary_Gland	0.745748	Artery_Tibial	0.0522017	+	1.17083	ANKRD6	6	89433170	89633834	ankyrin repeat domain 6 [Source:HGNC Symbol;Acc:HGNC:17280]
ENSG00000177144	NUDT4P1	multitissue	0.279614	1	0.121376	Brain_Amygdala	0.914617	Brain_Caudate_basal_ganglia	-0.669914	-	0.820248	NUDT4P1	1	148748894	148750099	nudix hydrolase 4 pseudogene 1 [Source:HGNC Symbol;Acc:HGNC:18012]
ENSG00000138829	FBN2	multitissue	0.279639	1	0.0791146	Colon_Transverse	0.846386	Esophagus_Muscularis	0.935785	+	0.414469	FBN2	5	128257909	128659185	fibrillin 2 [Source:HGNC Symbol;Acc:HGNC:3604]
ENSG00000198721	ECI2	multitissue	0.279688	1	0.137721	Muscle_Skeletal	0.972845	Brain_Hypothalamus	-0.559983	-	0.536072	ECI2	6	4115689	4135597	enoyl-CoA delta isomerase 2 [Source:HGNC Symbol;Acc:HGNC:14601]
ENSG00000173545	ZNF622	multitissue	0.279696	1	0.163877	Cells_EBV-transformed_lymphocytes	0.401703	Cells_Transformed_fibroblasts	0.276783	+	1.57737	ZNF622	5	16451519	16465792	zinc finger protein 622 [Source:HGNC Symbol;Acc:HGNC:30958]
ENSG00000152193	RNF219	multitissue	0.279978	1	0.0494476	Skin_Sun_Exposed_Lower_leg	0.808539	Muscle_Skeletal	-0.176501	-	1.40055	RNF219	13	78614291	78659179	ring finger protein 219 [Source:HGNC Symbol;Acc:HGNC:20308]
ENSG00000139648	KRT71	multitissue	0.280057	1	0.121589	Skin_Sun_Exposed_Lower_leg	0.825538	Adipose_Subcutaneous	-0.884283	-	0.938833	KRT71	12	52543909	52553147	keratin 71 [Source:HGNC Symbol;Acc:HGNC:28927]
ENSG00000115825	PRKD3	multitissue	0.280099	1	0.0464853	Brain_Hippocampus	0.92863	Pituitary	-0.740834	-	0.589068	PRKD3	2	37250502	37324808	protein kinase D3 [Source:HGNC Symbol;Acc:HGNC:9408]
ENSG00000186130	ZBTB6	multitissue	0.280103	1	0.0524631	Skin_Not_Sun_Exposed_Suprapubic	0.616065	Esophagus_Muscularis	0.65833	+	1.04512	ZBTB6	9	122908056	122913330	zinc finger and BTB domain containing 6 [Source:HGNC Symbol;Acc:HGNC:16764]
ENSG00000254521	SIGLEC12	multitissue	0.280139	1	0.020721	Testis	0.941994	Pituitary	0.978155	+	0.542129	SIGLEC12	19	51491357	51501789	sialic acid binding Ig like lectin 12 (gene/pseudogene) [Source:HGNC Symbol;Acc:HGNC:15482]
ENSG00000122490	PQLC1	multitissue	0.280224	1	0.0527038	Brain_Cerebellar_Hemisphere	0.895563	Pancreas	-0.0840755	-	0.824615	PQLC1	18	79902420	79951664	PQ loop repeat containing 1 [Source:HGNC Symbol;Acc:HGNC:26188]
ENSG00000204628	RACK1	multitissue	0.280287	1	0.0612631	Skin_Sun_Exposed_Lower_leg	0.303275	Adipose_Visceral_Omentum	-1.5115	-	0.434123	RACK1	5	181236909	181248096	receptor for activated C kinase 1 [Source:HGNC Symbol;Acc:HGNC:4399]
ENSG00000140564	FURIN	multitissue	0.280515	1	0.03609	Artery_Aorta	0.460667	Pituitary	1.2049	+	0.800516	FURIN	15	90868592	90883458	furin, paired basic amino acid cleaving enzyme [Source:HGNC Symbol;Acc:HGNC:8568]
ENSG00000104518	GSDMD	multitissue	0.280789	1	0.0135317	Heart_Atrial_Appendage	0.95602	Liver	-1.33205	-	0.701829	GSDMD	8	143553207	143563062	gasdermin D [Source:HGNC Symbol;Acc:HGNC:25697]
ENSG00000254535	PABPC4L	multitissue	0.280861	1	0.0996227	Minor_Salivary_Gland	0.859085	Cells_Transformed_fibroblasts	0.358537	+	1.24782	PABPC4L	4	134196333	134201748	poly(A) binding protein cytoplasmic 4 like [Source:HGNC Symbol;Acc:HGNC:31955]
ENSG00000124279	FASTKD3	multitissue	0.280867	1	0.0365083	Breast_Mammary_Tissue	0.953114	Skin_Not_Sun_Exposed_Suprapubic	-1.23241	-	0.759069	FASTKD3	5	7859159	7869037	FAST kinase domains 3 [Source:HGNC Symbol;Acc:HGNC:28758]
ENSG00000127585	FBXL16	multitissue	0.28104	1	0.09653	Thyroid	0.826005	Vagina	-0.380284	-	1.27485	FBXL16	16	692498	705829	F-box and leucine rich repeat protein 16 [Source:HGNC Symbol;Acc:HGNC:14150]
ENSG00000090621	PABPC4	multitissue	0.281141	1	0.170045	Brain_Nucleus_accumbens_basal_ganglia	0.891304	Small_Intestine_Terminal_Ileum	-0.0326048	-	0.663799	PABPC4	1	39560816	39576790	poly(A) binding protein cytoplasmic 4 [Source:HGNC Symbol;Acc:HGNC:8557]
ENSG00000183715	OPCML	multitissue	0.281148	1	0.0609381	Brain_Cerebellar_Hemisphere	0.67839	Uterus	-0.469848	-	1.1219	OPCML	11	132414977	133532519	opioid binding protein/cell adhesion molecule like [Source:HGNC Symbol;Acc:HGNC:8143]
ENSG00000169604	ANTXR1	multitissue	0.281325	1	0.0467976	Testis	0.934521	Artery_Aorta	0.355315	+	1.18144	ANTXR1	2	69013178	69249327	anthrax toxin receptor 1 [Source:HGNC Symbol;Acc:HGNC:21014]
ENSG00000130244	FAM98C	multitissue	0.281417	1	0.0621933	Nerve_Tibial	0.75558	Heart_Left_Ventricle	-0.363872	-	1.27642	FAM98C	19	38403135	38409088	family with sequence similarity 98 member C [Source:HGNC Symbol;Acc:HGNC:27119]
ENSG00000140848	CPNE2	multitissue	0.281521	1	0.0867186	Skin_Sun_Exposed_Lower_leg	0.996141	Brain_Cerebellar_Hemisphere	0.0542485	+	0.984245	CPNE2	16	57092537	57148367	copine 2 [Source:HGNC Symbol;Acc:HGNC:2315]
ENSG00000157557	ETS2	multitissue	0.281532	1	0.0135551	Artery_Tibial	0.869697	Brain_Cerebellum	-0.809152	-	0.952485	ETS2	21	38805307	38824955	ETS proto-oncogene 2, transcription factor [Source:HGNC Symbol;Acc:HGNC:3489]
ENSG00000143502	SUSD4	multitissue	0.281543	1	0.161206	Brain_Cortex	0.818176	Skin_Sun_Exposed_Lower_leg	0.23808	+	0.938982	SUSD4	1	223220819	223364202	sushi domain containing 4 [Source:HGNC Symbol;Acc:HGNC:25470]
ENSG00000143355	LHX9	multitissue	0.281569	1	0.112936	Testis	0.97962	Liver	-0.80534	-	1.1028	LHX9	1	197911902	197935478	LIM homeobox 9 [Source:HGNC Symbol;Acc:HGNC:14222]
ENSG00000140990	NDUFB10	multitissue	0.281592	1	0.118602	Skin_Not_Sun_Exposed_Suprapubic	0.925976	Adrenal_Gland	0.942931	+	0.537135	NDUFB10	16	1959508	1961975	NADH:ubiquinone oxidoreductase subunit B10 [Source:HGNC Symbol;Acc:HGNC:7696]
ENSG00000160716	CHRNB2	multitissue	0.281663	1	0.0962279	Skin_Not_Sun_Exposed_Suprapubic	0.749219	Brain_Cerebellar_Hemisphere	0.409262	+	1.06872	CHRNB2	1	154567781	154580026	cholinergic receptor nicotinic beta 2 subunit [Source:HGNC Symbol;Acc:HGNC:1962]
ENSG00000213281	NRAS	multitissue	0.281864	1	0.198951	Brain_Caudate_basal_ganglia	0.312351	Liver	-0.137122	-	1.6227	NRAS	1	114704469	114716894	NRAS proto-oncogene, GTPase [Source:HGNC Symbol;Acc:HGNC:7989]
ENSG00000167081	PBX3	multitissue	0.281865	1	0.0750151	Nerve_Tibial	0.795547	Artery_Tibial	-0.87273	-	0.81964	PBX3	9	125747345	125967377	PBX homeobox 3 [Source:HGNC Symbol;Acc:HGNC:8634]
ENSG00000163823	CCR1	multitissue	0.28196	1	0.141743	Esophagus_Gastroesophageal_Junction	0.693028	Esophagus_Muscularis	-0.37116	-	1.04263	CCR1	3	46201709	46208396	C-C motif chemokine receptor 1 [Source:HGNC Symbol;Acc:HGNC:1602]
ENSG00000168246	UBTD2	multitissue	0.281976	1	0.0604527	Skin_Sun_Exposed_Lower_leg	0.553962	Brain_Hippocampus	0.496322	+	1.11922	UBTD2	5	172209640	172284071	ubiquitin domain containing 2 [Source:HGNC Symbol;Acc:HGNC:24463]
ENSG00000160888	IER2	multitissue	0.282098	1	0.0891919	Adipose_Visceral_Omentum	0.863501	Spleen	0.350282	+	1.22622	IER2	19	13150415	13154908	immediate early response 2 [Source:HGNC Symbol;Acc:HGNC:28871]
ENSG00000213809	KLRK1	multitissue	0.282143	1	0.0664054	Stomach	0.988624	Brain_Anterior_cingulate_cortex_BA24	0.0764274	+	0.773292	KLRK1	12	10372353	10391874	killer cell lectin like receptor K1 [Source:HGNC Symbol;Acc:HGNC:18788]
ENSG00000172375	C2CD2L	multitissue	0.282231	1	0.0216118	Nerve_Tibial	0.824117	Brain_Cerebellar_Hemisphere	-1.08741	-	1.02325	C2CD2L	11	119102198	119118544	C2CD2 like [Source:HGNC Symbol;Acc:HGNC:29000]
ENSG00000196172	ZNF681	multitissue	0.282262	1	0.0418887	Cells_Transformed_fibroblasts	0.996648	Breast_Mammary_Tissue	-1.01307	-	0.811896	ZNF681	19	23739195	23758891	zinc finger protein 681 [Source:HGNC Symbol;Acc:HGNC:26457]
ENSG00000103599	IQCH	multitissue	0.282275	1	0.100302	Artery_Aorta	0.997028	Pituitary	0.60123	+	0.691631	IQCH	15	67254800	67502260	IQ motif containing H [Source:HGNC Symbol;Acc:HGNC:25721]
ENSG00000184162	NR2C2AP	multitissue	0.282283	1	0.157704	Esophagus_Gastroesophageal_Junction	0.737515	Brain_Frontal_Cortex_BA9	0.538846	+	1.23601	NR2C2AP	19	19201416	19203424	nuclear receptor 2C2 associated protein [Source:HGNC Symbol;Acc:HGNC:30763]
ENSG00000165383	LRRC18	multitissue	0.282302	1	0.0701417	Testis	0.956439	Brain_Nucleus_accumbens_basal_ganglia	0.0632082	+	1.69195	LRRC18	10	48909483	48914232	leucine rich repeat containing 18 [Source:HGNC Symbol;Acc:HGNC:23199]
ENSG00000169379	ARL13B	multitissue	0.282318	1	0.0497165	Adrenal_Gland	0.733036	Brain_Hippocampus	0.26996	+	1.27514	ARL13B	3	93980139	94055668	ADP ribosylation factor like GTPase 13B [Source:HGNC Symbol;Acc:HGNC:25419]
ENSG00000164543	STK17A	multitissue	0.282423	1	0.022159	Artery_Aorta	0.912026	Vagina	0.980514	+	0.844006	STK17A	7	43582758	43626786	serine/threonine kinase 17a [Source:HGNC Symbol;Acc:HGNC:11395]
ENSG00000185745	IFIT1	multitissue	0.282471	1	0.108989	Brain_Frontal_Cortex_BA9	0.976693	Brain_Caudate_basal_ganglia	0.037677	+	0.742872	IFIT1	10	89392546	89406486	interferon induced protein with tetratricopeptide repeats 1 [Source:HGNC Symbol;Acc:HGNC:5407]
ENSG00000138119	MYOF	multitissue	0.282548	1	0.0423802	Esophagus_Muscularis	0.996305	Brain_Cerebellum	-0.265745	-	0.894187	MYOF	10	93306429	93482317	myoferlin [Source:HGNC Symbol;Acc:HGNC:3656]
ENSG00000170891	CYTL1	multitissue	0.282684	1	0.0338957	Artery_Tibial	0.598801	Uterus	-1.29192	-	0.898976	CYTL1	4	5014586	5019472	cytokine like 1 [Source:HGNC Symbol;Acc:HGNC:24435]
ENSG00000106123	EPHB6	multitissue	0.282802	1	0.0144639	Adipose_Subcutaneous	0.897201	Heart_Left_Ventricle	1.62919	+	0.76147	EPHB6	7	142855061	142871094	EPH receptor B6 [Source:HGNC Symbol;Acc:HGNC:3396]
ENSG00000176256	HMGB4	multitissue	0.282807	1	0.161541	Adipose_Subcutaneous	0.458554	Testis	0.329338	+	1.51401	HMGB4	1	33860475	33864791	high mobility group box 4 [Source:HGNC Symbol;Acc:HGNC:24954]
ENSG00000145428	RNF175	multitissue	0.282902	1	0.0325131	Pancreas	0.797561	Skin_Not_Sun_Exposed_Suprapubic	0.67988	+	1.05714	RNF175	4	153710125	153760235	ring finger protein 175 [Source:HGNC Symbol;Acc:HGNC:27735]
ENSG00000004455	AK2	multitissue	0.282916	1	0.0960521	Brain_Caudate_basal_ganglia	0.969389	Artery_Tibial	0.157926	+	1.01752	AK2	1	33007940	33080996	adenylate kinase 2 [Source:HGNC Symbol;Acc:HGNC:362]
ENSG00000062582	MRPS24	multitissue	0.282925	1	0.181374	Brain_Nucleus_accumbens_basal_ganglia	0.324028	Cells_Transformed_fibroblasts	-0.468259	-	1.26748	MRPS24	7	43866558	43869893	mitochondrial ribosomal protein S24 [Source:HGNC Symbol;Acc:HGNC:14510]
ENSG00000142197	DOPEY2	multitissue	0.28294	1	0.0412883	Adipose_Visceral_Omentum	0.927391	Breast_Mammary_Tissue	-0.379152	-	1.05682	DOPEY2	21	36156782	36294274	dopey family member 2 [Source:HGNC Symbol;Acc:HGNC:1291]
ENSG00000158488	CD1E	multitissue	0.283098	1	0.132857	Whole_Blood	0.914875	Adipose_Subcutaneous	-0.505263	-	0.871405	CD1E	1	158353696	158357553	CD1e molecule [Source:HGNC Symbol;Acc:HGNC:1638]
ENSG00000132681	ATP1A4	multitissue	0.283174	1	0.067817	Esophagus_Muscularis	0.771232	Spleen	0.492431	+	0.788704	ATP1A4	1	160151570	160186977	ATPase Na+/K+ transporting subunit alpha 4 [Source:HGNC Symbol;Acc:HGNC:14073]
ENSG00000144278	GALNT13	multitissue	0.283761	1	0.0521126	Lung	0.997768	Artery_Tibial	-0.240236	-	1.03308	GALNT13	2	153871913	154453849	polypeptide N-acetylgalactosaminyltransferase 13 [Source:HGNC Symbol;Acc:HGNC:23242]
ENSG00000198363	ASPH	multitissue	0.283766	1	0.0801561	Muscle_Skeletal	0.91236	Artery_Aorta	0.110332	+	1.16291	ASPH	8	61500556	61714640	aspartate beta-hydroxylase [Source:HGNC Symbol;Acc:HGNC:757]
ENSG00000157637	SLC38A10	multitissue	0.283767	1	0.157491	Heart_Atrial_Appendage	0.987542	Prostate	-0.169544	-	0.57587	SLC38A10	17	81245000	81295547	solute carrier family 38 member 10 [Source:HGNC Symbol;Acc:HGNC:28237]
ENSG00000124243	BCAS4	multitissue	0.283969	1	0.00439941	Brain_Hippocampus	0.882703	Esophagus_Muscularis	1.7025	+	1.13445	BCAS4	20	50794894	50882676	breast carcinoma amplified sequence 4 [Source:HGNC Symbol;Acc:HGNC:14367]
ENSG00000013561	RNF14	multitissue	0.283986	1	0.145309	Skin_Not_Sun_Exposed_Suprapubic	0.883252	Brain_Frontal_Cortex_BA9	1.0534	+	0.590954	RNF14	5	141958328	141990291	ring finger protein 14 [Source:HGNC Symbol;Acc:HGNC:10058]
ENSG00000203485	INF2	multitissue	0.283991	1	0.024939	Brain_Cerebellar_Hemisphere	0.822189	Testis	-0.483003	-	0.882221	INF2	14	104689606	104722535	inverted formin, FH2 and WH2 domain containing [Source:HGNC Symbol;Acc:HGNC:23791]
ENSG00000137449	CPEB2	multitissue	0.284019	1	0.0142524	Esophagus_Mucosa	0.774742	Heart_Left_Ventricle	0.420918	+	1.49276	CPEB2	4	15002674	15070153	cytoplasmic polyadenylation element binding protein 2 [Source:HGNC Symbol;Acc:HGNC:21745]
ENSG00000136378	ADAMTS7	multitissue	0.284156	1	0.0275754	Brain_Cerebellar_Hemisphere	0.91419	Brain_Anterior_cingulate_cortex_BA24	-0.236928	-	1.149	ADAMTS7	15	78759203	78811431	ADAM metallopeptidase with thrombospondin type 1 motif 7 [Source:HGNC Symbol;Acc:HGNC:223]
ENSG00000092096	SLC22A17	multitissue	0.284186	1	0.151871	Heart_Atrial_Appendage	0.553786	Colon_Sigmoid	-0.435846	-	1.05603	SLC22A17	14	23346306	23352912	solute carrier family 22 member 17 [Source:HGNC Symbol;Acc:HGNC:23095]
ENSG00000171201	SMR3B	multitissue	0.284227	1	0.1127	Thyroid	0.983134	Minor_Salivary_Gland	0.782518	+	1.13654	SMR3B	4	70370093	70390244	submaxillary gland androgen regulated protein 3B [Source:HGNC Symbol;Acc:HGNC:17326]
ENSG00000135447	PPP1R1A	multitissue	0.284286	1	0.11518	Colon_Sigmoid	0.793466	Minor_Salivary_Gland	0.431539	+	1.18086	PPP1R1A	12	54575387	54588659	protein phosphatase 1 regulatory inhibitor subunit 1A [Source:HGNC Symbol;Acc:HGNC:9286]
ENSG00000107798	LIPA	multitissue	0.28432	1	0.0195032	Pancreas	0.970544	Pituitary	1.09427	+	0.82993	LIPA	10	89213569	89414557	lipase A, lysosomal acid type [Source:HGNC Symbol;Acc:HGNC:6617]
ENSG00000186777	ZNF732	multitissue	0.284371	1	0.196403	Artery_Coronary	0.95975	Brain_Putamen_basal_ganglia	-0.0507286	-	0.750881	ZNF732	4	270675	305321	zinc finger protein 732 [Source:HGNC Symbol;Acc:HGNC:37138]
ENSG00000124253	PCK1	multitissue	0.284517	1	0.170764	Colon_Sigmoid	0.878868	Testis	-0.335395	-	1.17572	PCK1	20	57561080	57568112	phosphoenolpyruvate carboxykinase 1 [Source:HGNC Symbol;Acc:HGNC:8724]
ENSG00000172568	FNDC9	multitissue	0.284541	1	0.0314522	Esophagus_Gastroesophageal_Junction	0.76777	Nerve_Tibial	-1.57038	-	0.665113	FNDC9	5	157341600	157345721	fibronectin type III domain containing 9 [Source:HGNC Symbol;Acc:HGNC:33547]
ENSG00000163421	PROK2	multitissue	0.284553	1	0.0365883	Brain_Nucleus_accumbens_basal_ganglia	0.944819	Whole_Blood	0.775062	+	0.969086	PROK2	3	71771656	71785206	prokineticin 2 [Source:HGNC Symbol;Acc:HGNC:18455]
ENSG00000160058	BSDC1	multitissue	0.284833	1	0.0581139	Brain_Cerebellar_Hemisphere	0.644462	Esophagus_Muscularis	0.0613592	+	1.18387	BSDC1	1	32365103	32394731	BSD domain containing 1 [Source:HGNC Symbol;Acc:HGNC:25501]
ENSG00000176871	WSB2	multitissue	0.284868	1	0.014606	Ovary	0.694395	Esophagus_Muscularis	-0.351537	-	1.06869	WSB2	12	118032694	118062430	WD repeat and SOCS box containing 2 [Source:HGNC Symbol;Acc:HGNC:19222]
ENSG00000086300	SNX10	multitissue	0.284959	1	0.126576	Esophagus_Muscularis	0.958506	Prostate	-0.84004	-	0.5152	SNX10	7	26291895	26374329	sorting nexin 10 [Source:HGNC Symbol;Acc:HGNC:14974]
ENSG00000104133	SPG11	multitissue	0.284983	1	0.0327741	Thyroid	0.818209	Colon_Transverse	-0.522894	-	1.14586	SPG11	15	44562696	44663678	SPG11, spatacsin vesicle trafficking associated [Source:HGNC Symbol;Acc:HGNC:11226]
ENSG00000197114	ZGPAT	multitissue	0.285159	1	0.117251	Brain_Caudate_basal_ganglia	0.878213	Ovary	0.719284	+	0.632417	ZGPAT	20	63707465	63736142	zinc finger CCCH-type and G-patch domain containing [Source:HGNC Symbol;Acc:HGNC:15948]
ENSG00000139197	PEX5	multitissue	0.285282	1	0.130711	Brain_Substantia_nigra	0.98802	Muscle_Skeletal	-0.818648	-	0.409222	PEX5	12	7188685	7218574	peroxisomal biogenesis factor 5 [Source:HGNC Symbol;Acc:HGNC:9719]
ENSG00000134551	PRH2	multitissue	0.285342	1	0.0932085	Brain_Cerebellar_Hemisphere	0.898473	Thyroid	0.525392	+	0.507979	PRH2	12	10929236	10932341	proline rich protein HaeIII subfamily 2 [Source:HGNC Symbol;Acc:HGNC:9367]
ENSG00000172243	CLEC7A	multitissue	0.285375	1	0.0236805	Brain_Hippocampus	0.998013	Whole_Blood	0.848728	+	0.917692	CLEC7A	12	10116777	10130258	C-type lectin domain containing 7A [Source:HGNC Symbol;Acc:HGNC:14558]
ENSG00000155850	SLC26A2	multitissue	0.285508	1	0.120577	Adrenal_Gland	0.802598	Skin_Not_Sun_Exposed_Suprapubic	0.265746	+	0.931792	SLC26A2	5	149960737	149993455	solute carrier family 26 member 2 [Source:HGNC Symbol;Acc:HGNC:10994]
ENSG00000107789	MINPP1	multitissue	0.28553	1	0.187127	Adrenal_Gland	0.722022	Brain_Substantia_nigra	0.122393	+	1.32887	MINPP1	10	87504875	87553460	multiple inositol-polyphosphate phosphatase 1 [Source:HGNC Symbol;Acc:HGNC:7102]
ENSG00000052850	ALX4	multitissue	0.28563	1	0.0315542	Artery_Tibial	0.450716	Muscle_Skeletal	-1.1122	-	1.20606	ALX4	11	44260444	44310166	ALX homeobox 4 [Source:HGNC Symbol;Acc:HGNC:450]
ENSG00000166164	BRD7	multitissue	0.285633	1	0.155699	Brain_Cerebellar_Hemisphere	0.538248	Artery_Aorta	0.70436	+	1.14434	BRD7	16	50313487	50368934	bromodomain containing 7 [Source:HGNC Symbol;Acc:HGNC:14310]
ENSG00000146540	C7orf50	multitissue	0.285671	1	0.0182154	Heart_Left_Ventricle	0.990538	Esophagus_Mucosa	0.182921	+	0.929173	C7orf50	7	996986	1138260	chromosome 7 open reading frame 50 [Source:HGNC Symbol;Acc:HGNC:22421]
ENSG00000134780	DAGLA	multitissue	0.285692	1	0.118967	Brain_Cerebellar_Hemisphere	0.999798	Esophagus_Mucosa	-0.39073	-	1.03984	DAGLA	11	61680433	61747001	diacylglycerol lipase alpha [Source:HGNC Symbol;Acc:HGNC:1165]
ENSG00000188243	COMMD6	multitissue	0.285786	1	0.0705783	Heart_Left_Ventricle	0.994337	Cells_EBV-transformed_lymphocytes	-0.528951	-	0.808623	COMMD6	13	75525219	75549439	COMM domain containing 6 [Source:HGNC Symbol;Acc:HGNC:24015]
ENSG00000087245	MMP2	multitissue	0.285927	1	0.132061	Adrenal_Gland	0.690771	Muscle_Skeletal	-0.951917	-	0.783628	MMP2	16	55389700	55506691	matrix metallopeptidase 2 [Source:HGNC Symbol;Acc:HGNC:7166]
ENSG00000127334	DYRK2	multitissue	0.285934	1	0.115532	Artery_Aorta	0.978997	Nerve_Tibial	0.345005	+	1.13908	DYRK2	12	67648338	67665406	dual specificity tyrosine phosphorylation regulated kinase 2 [Source:HGNC Symbol;Acc:HGNC:3093]
ENSG00000156928	MALSU1	multitissue	0.286	1	0.123261	Artery_Aorta	0.786971	Brain_Amygdala	0.635492	+	1.28091	MALSU1	7	23298739	23311729	mitochondrial assembly of ribosomal large subunit 1 [Source:HGNC Symbol;Acc:HGNC:21721]
ENSG00000120437	ACAT2	multitissue	0.286215	1	0.271368	Adipose_Subcutaneous	0.95715	Artery_Aorta	-0.132596	-	0.683085	ACAT2	6	159760328	159779055	acetyl-CoA acetyltransferase 2 [Source:HGNC Symbol;Acc:HGNC:94]
ENSG00000122547	EEPD1	multitissue	0.286393	1	0.00652741	Lung	0.843883	Esophagus_Mucosa	-1.06484	-	1.19633	EEPD1	7	36153149	36301543	endonuclease/exonuclease/phosphatase family domain containing 1 [Source:HGNC Symbol;Acc:HGNC:22223]
ENSG00000197245	FAM110D	multitissue	0.28645	1	0.00165476	Artery_Aorta	0.621415	Heart_Left_Ventricle	-1.61963	-	0.569182	FAM110D	1	26159020	26163962	family with sequence similarity 110 member D [Source:HGNC Symbol;Acc:HGNC:25860]
ENSG00000007520	TSR3	multitissue	0.286463	1	0.0231488	Esophagus_Muscularis	0.754015	Lung	1.26863	+	0.783414	TSR3	16	1349240	1351911	TSR3, acp transferase ribosome maturation factor [Source:HGNC Symbol;Acc:HGNC:14175]
ENSG00000198791	CNOT7	multitissue	0.286523	1	0.116544	Brain_Cerebellum	0.986683	Brain_Caudate_basal_ganglia	0.793068	+	1.09796	CNOT7	8	17224964	17246878	CCR4-NOT transcription complex subunit 7 [Source:HGNC Symbol;Acc:HGNC:14101]
ENSG00000158497	HMHB1	multitissue	0.286562	1	0.114589	Breast_Mammary_Tissue	0.940937	Thyroid	-0.825995	-	1.06335	HMHB1	5	143812161	143820719	histocompatibility minor HB-1 [Source:HGNC Symbol;Acc:HGNC:29677]
ENSG00000158286	RNF207	multitissue	0.286729	1	0.0238151	Pituitary	0.948953	Esophagus_Gastroesophageal_Junction	-0.995499	-	0.642856	RNF207	1	6205475	6221299	ring finger protein 207 [Source:HGNC Symbol;Acc:HGNC:32947]
ENSG00000115274	INO80B	multitissue	0.286832	1	0.0351826	Spleen	0.982645	Pituitary	0.863803	+	0.910866	INO80B	2	74455023	74457960	INO80 complex subunit B [Source:HGNC Symbol;Acc:HGNC:13324]
ENSG00000188375	H3F3C	multitissue	0.286866	1	0.140125	Brain_Frontal_Cortex_BA9	0.758057	Testis	0.466242	+	1.01671	H3F3C	12	31791185	31792241	H3 histone family member 3C [Source:HGNC Symbol;Acc:HGNC:33164]
ENSG00000137720	C11orf1	multitissue	0.286961	1	0.149629	Vagina	0.906903	Adrenal_Gland	0.340577	+	0.886916	C11orf1	11	111878935	111885975	chromosome 11 open reading frame 1 [Source:HGNC Symbol;Acc:HGNC:1163]
ENSG00000132128	LRRC41	multitissue	0.287132	1	0.121222	Adipose_Visceral_Omentum	0.985943	Brain_Putamen_basal_ganglia	0.783643	+	1.08332	LRRC41	1	46261196	46303608	leucine rich repeat containing 41 [Source:HGNC Symbol;Acc:HGNC:16917]
ENSG00000188677	PARVB	multitissue	0.287182	1	0.063601	Skin_Sun_Exposed_Lower_leg	0.995356	Muscle_Skeletal	0.101233	+	0.728821	PARVB	22	43999211	44172949	parvin beta [Source:HGNC Symbol;Acc:HGNC:14653]
ENSG00000143387	CTSK	multitissue	0.287248	1	0.0781172	Lung	0.934425	Ovary	-0.240782	-	0.675226	CTSK	1	150796208	150808323	cathepsin K [Source:HGNC Symbol;Acc:HGNC:2536]
ENSG00000186976	EFCAB6	multitissue	0.287343	1	0.117968	Adipose_Visceral_Omentum	0.945657	Breast_Mammary_Tissue	0.595634	+	0.789908	EFCAB6	22	43528744	43812337	EF-hand calcium binding domain 6 [Source:HGNC Symbol;Acc:HGNC:24204]
ENSG00000144857	BOC	multitissue	0.287374	1	0.0379962	Brain_Hypothalamus	0.867609	Brain_Caudate_basal_ganglia	-0.52343	-	0.827805	BOC	3	113211003	113287459	BOC cell adhesion associated, oncogene regulated [Source:HGNC Symbol;Acc:HGNC:17173]
ENSG00000107614	TRDMT1	multitissue	0.287561	1	0.0363815	Colon_Transverse	0.921547	Esophagus_Gastroesophageal_Junction	-1.23497	-	0.384047	TRDMT1	10	17142254	17202054	tRNA aspartic acid methyltransferase 1 [Source:HGNC Symbol;Acc:HGNC:2977]
ENSG00000104537	ANXA13	multitissue	0.287608	1	0.188266	Brain_Spinal_cord_cervical_c-1	0.697596	Liver	-0.428109	-	0.97214	ANXA13	8	123680794	123737407	annexin A13 [Source:HGNC Symbol;Acc:HGNC:536]
ENSG00000104853	CLPTM1	multitissue	0.287639	1	0.122096	Brain_Anterior_cingulate_cortex_BA24	0.915871	Artery_Aorta	-0.256908	-	1.12879	CLPTM1	19	44954585	44993341	CLPTM1, transmembrane protein [Source:HGNC Symbol;Acc:HGNC:2087]
ENSG00000106153	CHCHD2	multitissue	0.287731	1	0.039903	Brain_Putamen_basal_ganglia	0.916052	Adipose_Subcutaneous	-0.806186	-	0.900637	CHCHD2	7	56101569	56106576	coiled-coil-helix-coiled-coil-helix domain containing 2 [Source:HGNC Symbol;Acc:HGNC:21645]
ENSG00000204392	LSM2	multitissue	0.287813	1	0.150132	Esophagus_Gastroesophageal_Junction	0.825638	Nerve_Tibial	-0.490541	-	0.806719	LSM2	6	31797396	31806984	LSM2 homolog, U6 small nuclear RNA and mRNA degradation associated [Source:HGNC Symbol;Acc:HGNC:13940]
ENSG00000143630	HCN3	multitissue	0.287864	1	0.118602	Artery_Coronary	0.870027	Skin_Sun_Exposed_Lower_leg	0.286665	+	0.88245	HCN3	1	155277583	155289848	hyperpolarization activated cyclic nucleotide gated potassium channel 3 [Source:HGNC Symbol;Acc:HGNC:19183]
ENSG00000177238	TRIM72	multitissue	0.287876	1	0.0170609	Brain_Caudate_basal_ganglia	0.584168	Brain_Hippocampus	-1.09005	-	0.739292	TRIM72	16	31214021	31231537	tripartite motif containing 72 [Source:HGNC Symbol;Acc:HGNC:32671]
ENSG00000132677	RHBG	multitissue	0.287898	1	0.082942	Liver	0.938826	Esophagus_Mucosa	-0.10798	-	1.115	RHBG	1	156369212	156385219	Rh family B glycoprotein (gene/pseudogene) [Source:HGNC Symbol;Acc:HGNC:14572]
ENSG00000125652	ALKBH7	multitissue	0.288061	1	0.0842698	Esophagus_Muscularis	0.585716	Colon_Sigmoid	-0.167689	-	1.35155	ALKBH7	19	6372433	6375251	alkB homolog 7 [Source:HGNC Symbol;Acc:HGNC:21306]
ENSG00000163527	STT3B	multitissue	0.288118	1	0.142909	Esophagus_Mucosa	0.603994	Ovary	0.925703	+	0.96605	STT3B	3	31532638	31637622	STT3B, catalytic subunit of the oligosaccharyltransferase complex [Source:HGNC Symbol;Acc:HGNC:30611]
ENSG00000169193	CCDC126	multitissue	0.288244	1	0.0380396	Esophagus_Mucosa	0.780995	Brain_Cortex	-0.121631	-	1.48819	CCDC126	7	23597379	23644708	coiled-coil domain containing 126 [Source:HGNC Symbol;Acc:HGNC:22398]
ENSG00000107164	FUBP3	multitissue	0.288313	1	0.0507908	Adipose_Visceral_Omentum	0.956894	Thyroid	0.574163	+	1.21055	FUBP3	9	130578965	130638352	far upstream element binding protein 3 [Source:HGNC Symbol;Acc:HGNC:4005]
ENSG00000119328	FAM206A	multitissue	0.288341	1	0.00982112	Thyroid	0.817755	Brain_Hippocampus	0.238823	+	1.06013	FAM206A	9	108934181	108950744	family with sequence similarity 206 member A [Source:HGNC Symbol;Acc:HGNC:1364]
ENSG00000139973	SYT16	multitissue	0.288407	1	0.115702	Prostate	0.615182	Brain_Hypothalamus	-0.377623	-	1.26264	SYT16	14	61811974	62112550	synaptotagmin 16 [Source:HGNC Symbol;Acc:HGNC:23142]
ENSG00000115808	STRN	multitissue	0.288613	1	0.0670597	Esophagus_Mucosa	0.940085	Colon_Sigmoid	-0.112842	-	1.13999	STRN	2	36843640	36966472	striatin [Source:HGNC Symbol;Acc:HGNC:11424]
ENSG00000185038	MROH2A	multitissue	0.288698	1	0.0371726	Stomach	0.900687	Skin_Sun_Exposed_Lower_leg	0.649305	+	0.813684	MROH2A	2	233775679	233833423	maestro heat like repeat family member 2A [Source:HGNC Symbol;Acc:HGNC:27936]
ENSG00000187135	VSTM2B	multitissue	0.288784	1	0.0658428	Brain_Cerebellum	0.94105	Brain_Hypothalamus	-0.581514	-	1.04391	VSTM2B	19	29526499	29564479	V-set and transmembrane domain containing 2B [Source:HGNC Symbol;Acc:HGNC:33595]
ENSG00000134460	IL2RA	multitissue	0.288876	1	0.103936	Spleen	0.701238	Esophagus_Gastroesophageal_Junction	-0.772099	-	1.20121	IL2RA	10	6010689	6062325	interleukin 2 receptor subunit alpha [Source:HGNC Symbol;Acc:HGNC:6008]
ENSG00000186790	FOXE3	multitissue	0.288957	1	0.137113	Brain_Cerebellum	0.956329	Skin_Sun_Exposed_Lower_leg	0.554979	+	0.717397	FOXE3	1	47416072	47418052	forkhead box E3 [Source:HGNC Symbol;Acc:HGNC:3808]
ENSG00000137628	DDX60	multitissue	0.28896	1	0.0596798	Prostate	0.695691	Esophagus_Muscularis	0.430529	+	1.18737	DDX60	4	168216293	168318807	DExD/H-box helicase 60 [Source:HGNC Symbol;Acc:HGNC:25942]
ENSG00000187514	PTMA	multitissue	0.289133	1	0.0609539	Skin_Sun_Exposed_Lower_leg	0.785359	Brain_Amygdala	0.662595	+	1.02059	PTMA	2	231706895	231713541	prothymosin, alpha [Source:HGNC Symbol;Acc:HGNC:9623]
ENSG00000186132	C2orf76	multitissue	0.289175	1	0.0530779	Esophagus_Mucosa	0.478667	Nerve_Tibial	0.25509	+	1.3173	C2orf76	2	119302225	119366828	chromosome 2 open reading frame 76 [Source:HGNC Symbol;Acc:HGNC:27017]
ENSG00000120162	MOB3B	multitissue	0.289265	1	0.124478	Brain_Cerebellar_Hemisphere	0.872751	Cells_EBV-transformed_lymphocytes	-0.677532	-	0.932774	MOB3B	9	27325209	27529781	MOB kinase activator 3B [Source:HGNC Symbol;Acc:HGNC:23825]
ENSG00000070018	LRP6	multitissue	0.289298	1	0.0288555	Muscle_Skeletal	0.985471	Thyroid	0.359441	+	1.14984	LRP6	12	12116025	12267012	LDL receptor related protein 6 [Source:HGNC Symbol;Acc:HGNC:6698]
ENSG00000120265	PCMT1	multitissue	0.289312	1	0.160819	Cells_EBV-transformed_lymphocytes	0.961272	Cells_Transformed_fibroblasts	-0.228986	-	0.718346	PCMT1	6	149749443	149811420	protein-L-isoaspartate (D-aspartate) O-methyltransferase [Source:HGNC Symbol;Acc:HGNC:8728]
ENSG00000013523	ANGEL1	multitissue	0.289518	1	0.0488355	Adipose_Subcutaneous	0.967218	Colon_Transverse	0.777542	+	0.734468	ANGEL1	14	76786178	76826246	angel homolog 1 [Source:HGNC Symbol;Acc:HGNC:19961]
ENSG00000148339	SLC25A25	multitissue	0.289525	1	0.161394	Spleen	0.777824	Thyroid	0.502139	+	0.876977	SLC25A25	9	128068201	128109245	solute carrier family 25 member 25 [Source:HGNC Symbol;Acc:HGNC:20663]
ENSG00000101150	TPD52L2	multitissue	0.289679	1	0.0435046	Adipose_Subcutaneous	0.932425	Nerve_Tibial	-0.849281	-	1.0734	TPD52L2	20	63865228	63891545	tumor protein D52 like 2 [Source:HGNC Symbol;Acc:HGNC:12007]
ENSG00000128283	CDC42EP1	multitissue	0.2897	1	0.0293853	Uterus	0.859931	Esophagus_Gastroesophageal_Junction	-0.637621	-	0.895448	CDC42EP1	22	37560447	37569405	CDC42 effector protein 1 [Source:HGNC Symbol;Acc:HGNC:17014]
ENSG00000231389	HLA-DPA1	multitissue	0.289878	1	0.037025	Uterus	0.928252	Cells_Transformed_fibroblasts	-0.702616	-	0.637487	HLA-DPA1	6	33064569	33080775	major histocompatibility complex, class II, DP alpha 1 [Source:HGNC Symbol;Acc:HGNC:4938]
ENSG00000170667	RASA4B	multitissue	0.289881	1	0.0477435	Heart_Left_Ventricle	0.937033	Artery_Tibial	0.414375	+	0.820348	RASA4B	7	102482445	102517781	RAS p21 protein activator 4B [Source:HGNC Symbol;Acc:HGNC:35202]
ENSG00000187950	OVCH1	multitissue	0.29	1	0.0203059	Breast_Mammary_Tissue	0.875399	Spleen	-0.776463	-	0.948442	OVCH1	12	29412474	29497686	ovochymase 1 [Source:HGNC Symbol;Acc:HGNC:23080]
ENSG00000166153	DEPDC4	multitissue	0.290076	1	0.0723678	Brain_Hypothalamus	0.600651	Artery_Tibial	-0.190724	-	1.39373	DEPDC4	12	100203669	100267079	DEP domain containing 4 [Source:HGNC Symbol;Acc:HGNC:22952]
ENSG00000162931	TRIM17	multitissue	0.290111	1	0.0280925	Heart_Atrial_Appendage	0.947616	Cells_EBV-transformed_lymphocytes	0.710409	+	1.01646	TRIM17	1	228407940	228416861	tripartite motif containing 17 [Source:HGNC Symbol;Acc:HGNC:13430]
ENSG00000164880	INTS1	multitissue	0.29027	1	0.139947	Brain_Hypothalamus	0.952138	Brain_Spinal_cord_cervical_c-1	0.978221	+	0.321679	INTS1	7	1470277	1504367	integrator complex subunit 1 [Source:HGNC Symbol;Acc:HGNC:24555]
ENSG00000151348	EXT2	multitissue	0.290383	1	0.0906257	Brain_Nucleus_accumbens_basal_ganglia	0.980702	Spleen	0.825693	+	0.596801	EXT2	11	44095549	44245429	exostosin glycosyltransferase 2 [Source:HGNC Symbol;Acc:HGNC:3513]
ENSG00000136758	YME1L1	multitissue	0.290385	1	0.0828043	Brain_Cortex	0.784703	Brain_Cerebellum	-0.0360484	-	1.06913	YME1L1	10	27110112	27155266	YME1 like 1 ATPase [Source:HGNC Symbol;Acc:HGNC:12843]
ENSG00000149196	HIKESHI	multitissue	0.290428	1	0.0153348	Esophagus_Muscularis	0.878256	Brain_Cerebellar_Hemisphere	-0.885196	-	0.949852	HIKESHI	11	86302211	86345931	Hikeshi, heat shock protein nuclear import factor [Source:HGNC Symbol;Acc:HGNC:26938]
ENSG00000099337	KCNK6	multitissue	0.290591	1	0.0791473	Heart_Atrial_Appendage	0.935615	Esophagus_Mucosa	-0.747889	-	0.79005	KCNK6	19	38319844	38332076	potassium two pore domain channel subfamily K member 6 [Source:HGNC Symbol;Acc:HGNC:6281]
ENSG00000172766	NAA16	multitissue	0.290619	1	0.0324619	Brain_Anterior_cingulate_cortex_BA24	0.890192	Skin_Not_Sun_Exposed_Suprapubic	0.210711	+	1.07632	NAA16	13	41311205	41377030	N(alpha)-acetyltransferase 16, NatA auxiliary subunit [Source:HGNC Symbol;Acc:HGNC:26164]
ENSG00000115523	GNLY	multitissue	0.29062	1	0.0857464	Colon_Transverse	0.960186	Skin_Not_Sun_Exposed_Suprapubic	-0.426933	-	0.655678	GNLY	2	85685175	85698854	granulysin [Source:HGNC Symbol;Acc:HGNC:4414]
ENSG00000162385	MAGOH	multitissue	0.290641	1	0.136934	Muscle_Skeletal	0.851124	Breast_Mammary_Tissue	0.0964335	+	1.20259	MAGOH	1	53226892	53238610	mago homolog, exon junction complex core component [Source:HGNC Symbol;Acc:HGNC:6815]
ENSG00000260001	TGFBR3L	multitissue	0.290711	1	0.221772	Uterus	0.326127	Muscle_Skeletal	-0.119943	-	1.55831	TGFBR3L	19	7916145	7919097	transforming growth factor beta receptor 3 like [Source:HGNC Symbol;Acc:HGNC:44152]
ENSG00000145423	SFRP2	multitissue	0.290782	1	0.0365646	Whole_Blood	0.774777	Thyroid	0.755437	+	1.04897	SFRP2	4	153780592	153789120	secreted frizzled related protein 2 [Source:HGNC Symbol;Acc:HGNC:10777]
ENSG00000127412	TRPV5	multitissue	0.290792	1	0.118134	Pancreas	0.636758	Whole_Blood	1.01745	+	0.771042	TRPV5	7	142908101	142933808	transient receptor potential cation channel subfamily V member 5 [Source:HGNC Symbol;Acc:HGNC:3145]
ENSG00000151287	TEX30	multitissue	0.29086	1	0.172702	Brain_Anterior_cingulate_cortex_BA24	0.424648	Artery_Tibial	1.01415	+	0.24973	TEX30	13	102765990	102773811	testis expressed 30 [Source:HGNC Symbol;Acc:HGNC:25188]
ENSG00000134905	CARS2	multitissue	0.2909	1	0.00901535	Liver	0.97031	Brain_Frontal_Cortex_BA9	1.62992	+	0.53056	CARS2	13	110641412	110713603	cysteinyl-tRNA synthetase 2, mitochondrial (putative) [Source:HGNC Symbol;Acc:HGNC:25695]
ENSG00000130528	HRC	multitissue	0.290928	1	0.0389694	Adipose_Subcutaneous	0.832191	Testis	0.858396	+	0.916622	HRC	19	49151198	49155424	histidine rich calcium binding protein [Source:HGNC Symbol;Acc:HGNC:5178]
ENSG00000182901	RGS7	multitissue	0.290979	1	0.108643	Testis	0.712534	Brain_Spinal_cord_cervical_c-1	0.861264	+	0.486426	RGS7	1	240775515	241357230	regulator of G protein signaling 7 [Source:HGNC Symbol;Acc:HGNC:10003]
ENSG00000101452	DHX35	multitissue	0.291026	1	0.0717964	Prostate	0.906948	Thyroid	-0.397939	-	0.643988	DHX35	20	38962299	39039723	DEAH-box helicase 35 [Source:HGNC Symbol;Acc:HGNC:15861]
ENSG00000119772	DNMT3A	multitissue	0.291035	1	0.0496023	Nerve_Tibial	0.905379	Esophagus_Mucosa	0.276408	+	1.23229	DNMT3A	2	25227855	25342590	DNA methyltransferase 3 alpha [Source:HGNC Symbol;Acc:HGNC:2978]
ENSG00000115694	STK25	multitissue	0.291113	1	0.0626411	Spleen	0.794866	Skin_Sun_Exposed_Lower_leg	-0.324893	-	1.32716	STK25	2	241492674	241509730	serine/threonine kinase 25 [Source:HGNC Symbol;Acc:HGNC:11404]
ENSG00000077063	CTTNBP2	multitissue	0.291125	1	0.0218117	Esophagus_Muscularis	0.959179	Heart_Left_Ventricle	0.72436	+	0.989196	CTTNBP2	7	117710651	117874139	cortactin binding protein 2 [Source:HGNC Symbol;Acc:HGNC:15679]
ENSG00000106397	PLOD3	multitissue	0.291233	1	0.118532	Adipose_Subcutaneous	0.951543	Artery_Tibial	0.750098	+	1.14674	PLOD3	7	101205977	101218420	procollagen-lysine,2-oxoglutarate 5-dioxygenase 3 [Source:HGNC Symbol;Acc:HGNC:9083]
ENSG00000005812	FBXL3	multitissue	0.291493	1	0.135814	Cells_Transformed_fibroblasts	0.974701	Testis	-0.522476	-	0.684548	FBXL3	13	76992598	77027195	F-box and leucine rich repeat protein 3 [Source:HGNC Symbol;Acc:HGNC:13599]
ENSG00000100234	TIMP3	multitissue	0.291507	1	0.0244525	Brain_Frontal_Cortex_BA9	0.927707	Heart_Atrial_Appendage	-0.838863	-	0.728233	TIMP3	22	32801701	32863043	TIMP metallopeptidase inhibitor 3 [Source:HGNC Symbol;Acc:HGNC:11822]
ENSG00000137145	DENND4C	multitissue	0.291621	1	0.0495906	Nerve_Tibial	0.852476	Brain_Cerebellum	-0.380531	-	0.855857	DENND4C	9	19230435	19373545	DENN domain containing 4C [Source:HGNC Symbol;Acc:HGNC:26079]
ENSG00000101246	ARFRP1	multitissue	0.291669	1	0.064319	Thyroid	0.385224	Brain_Putamen_basal_ganglia	0.895707	+	0.895802	ARFRP1	20	63698642	63708025	ADP ribosylation factor related protein 1 [Source:HGNC Symbol;Acc:HGNC:662]
ENSG00000182670	TTC3	multitissue	0.2917	1	0.0463516	Brain_Spinal_cord_cervical_c-1	0.734608	Brain_Cerebellar_Hemisphere	1.00456	+	0.397941	TTC3	21	37073226	37203112	tetratricopeptide repeat domain 3 [Source:HGNC Symbol;Acc:HGNC:12393]
ENSG00000107262	BAG1	multitissue	0.291745	1	0.0841693	Heart_Atrial_Appendage	0.681219	Esophagus_Gastroesophageal_Junction	1.01664	+	0.788062	BAG1	9	33247820	33264720	BCL2 associated athanogene 1 [Source:HGNC Symbol;Acc:HGNC:937]
ENSG00000138207	RBP4	multitissue	0.291751	1	0.0604279	Ovary	0.907568	Adipose_Visceral_Omentum	0.607566	+	0.922711	RBP4	10	93591687	93601744	retinol binding protein 4 [Source:HGNC Symbol;Acc:HGNC:9922]
ENSG00000163964	PIGX	multitissue	0.291814	1	0.148503	Brain_Hypothalamus	0.997867	Prostate	0.41572	+	0.562884	PIGX	3	196639775	196736007	phosphatidylinositol glycan anchor biosynthesis class X [Source:HGNC Symbol;Acc:HGNC:26046]
ENSG00000197768	STPG3	multitissue	0.291888	1	0.0356676	Thyroid	0.959083	Liver	-1.25496	-	0.460749	STPG3	9	137251261	137253483	sperm-tail PG-rich repeat containing 3 [Source:HGNC Symbol;Acc:HGNC:37285]
ENSG00000100246	DNAL4	multitissue	0.291892	1	0.12403	Brain_Cortex	0.880598	Thyroid	-0.401671	-	1.03599	DNAL4	22	38778508	38794198	dynein axonemal light chain 4 [Source:HGNC Symbol;Acc:HGNC:2955]
ENSG00000173992	CCS	multitissue	0.292078	1	0.063579	Whole_Blood	0.857227	Adipose_Subcutaneous	-0.83361	-	0.786201	CCS	11	66592821	66606019	copper chaperone for superoxide dismutase [Source:HGNC Symbol;Acc:HGNC:1613]
ENSG00000047932	GOPC	multitissue	0.292245	1	0.0305298	Skin_Sun_Exposed_Lower_leg	0.912607	Heart_Left_Ventricle	-0.659208	-	0.722271	GOPC	6	117560269	117602542	golgi associated PDZ and coiled-coil motif containing [Source:HGNC Symbol;Acc:HGNC:17643]
ENSG00000136451	VEZF1	multitissue	0.292245	1	0.0710053	Brain_Amygdala	0.979819	Muscle_Skeletal	-0.444092	-	1.05453	VEZF1	17	57971547	57988259	vascular endothelial zinc finger 1 [Source:HGNC Symbol;Acc:HGNC:12949]
ENSG00000171867	PRNP	multitissue	0.292289	1	0.0913873	Thyroid	0.959623	Nerve_Tibial	0.0891048	+	0.874128	PRNP	20	4686236	4701590	prion protein [Source:HGNC Symbol;Acc:HGNC:9449]
ENSG00000173467	AGR3	multitissue	0.292484	1	0.0455473	Thyroid	0.514648	Skin_Not_Sun_Exposed_Suprapubic	-0.560009	-	1.64502	AGR3	7	16859405	16881987	anterior gradient 3, protein disulphide isomerase family member [Source:HGNC Symbol;Acc:HGNC:24167]
ENSG00000176619	LMNB2	multitissue	0.29253	1	0.0914456	Heart_Left_Ventricle	0.789876	Muscle_Skeletal	0.188136	+	1.25455	LMNB2	19	2427638	2456996	lamin B2 [Source:HGNC Symbol;Acc:HGNC:6638]
ENSG00000132005	RFX1	multitissue	0.29263	1	0.141496	Artery_Aorta	0.714958	Minor_Salivary_Gland	0.360954	+	1.07789	RFX1	19	13961538	14007039	regulatory factor X1 [Source:HGNC Symbol;Acc:HGNC:9982]
ENSG00000197948	FCHSD1	multitissue	0.292717	1	0.0198807	Lung	0.92733	Colon_Transverse	-1.03066	-	0.655218	FCHSD1	5	141639302	141651419	FCH and double SH3 domains 1 [Source:HGNC Symbol;Acc:HGNC:25463]
ENSG00000162676	GFI1	multitissue	0.292719	1	0.23013	Spleen	0.299385	Testis	-1.1068	-	0.0837954	GFI1	1	92474762	92486876	growth factor independent 1 transcriptional repressor [Source:HGNC Symbol;Acc:HGNC:4237]
ENSG00000127920	GNG11	multitissue	0.292878	1	0.092954	Colon_Transverse	0.998404	Cells_Transformed_fibroblasts	-0.118618	-	0.963039	GNG11	7	93921699	93928610	G protein subunit gamma 11 [Source:HGNC Symbol;Acc:HGNC:4403]
ENSG00000142233	NTN5	multitissue	0.292965	1	0.0203524	Esophagus_Mucosa	0.927862	Muscle_Skeletal	1.12806	+	0.718376	NTN5	19	48661407	48673081	netrin 5 [Source:HGNC Symbol;Acc:HGNC:25208]
ENSG00000173638	SLC19A1	multitissue	0.292983	1	0.00571377	Thyroid	0.93529	Skin_Sun_Exposed_Lower_leg	-0.764022	-	0.972234	SLC19A1	21	45493572	45544411	solute carrier family 19 member 1 [Source:HGNC Symbol;Acc:HGNC:10937]
ENSG00000151322	NPAS3	multitissue	0.293006	1	0.117143	Colon_Transverse	0.995716	Colon_Sigmoid	-0.786124	-	1.10415	NPAS3	14	32934933	33804176	neuronal PAS domain protein 3 [Source:HGNC Symbol;Acc:HGNC:19311]
ENSG00000168259	DNAJC7	multitissue	0.293008	1	0.118444	Artery_Coronary	0.860766	Cells_Transformed_fibroblasts	0.868369	+	0.980007	DNAJC7	17	41976433	42021376	DnaJ heat shock protein family (Hsp40) member C7 [Source:HGNC Symbol;Acc:HGNC:12392]
ENSG00000063177	RPL18	multitissue	0.293009	1	0.117302	Heart_Left_Ventricle	0.926746	Skin_Not_Sun_Exposed_Suprapubic	-0.829068	-	1.04246	RPL18	19	48615328	48619536	ribosomal protein L18 [Source:HGNC Symbol;Acc:HGNC:10310]
ENSG00000133103	COG6	multitissue	0.293034	1	0.142841	Testis	0.996172	Artery_Aorta	0.833396	+	0.452273	COG6	13	39655627	39791665	component of oligomeric golgi complex 6 [Source:HGNC Symbol;Acc:HGNC:18621]
ENSG00000125378	BMP4	multitissue	0.293058	1	0.297015	Pancreas	0.898062	Brain_Cerebellum	-0.0165421	-	0.817134	BMP4	14	53949736	53958761	bone morphogenetic protein 4 [Source:HGNC Symbol;Acc:HGNC:1071]
ENSG00000131507	NDFIP1	multitissue	0.293151	1	0.0256614	Heart_Left_Ventricle	0.602309	Brain_Spinal_cord_cervical_c-1	-0.396874	-	1.38934	NDFIP1	5	142108505	142154443	Nedd4 family interacting protein 1 [Source:HGNC Symbol;Acc:HGNC:17592]
ENSG00000075223	SEMA3C	multitissue	0.293195	1	0.0217764	Spleen	0.689358	Uterus	0.276067	+	1.15219	SEMA3C	7	80742538	80922359	semaphorin 3C [Source:HGNC Symbol;Acc:HGNC:10725]
ENSG00000131477	RAMP2	multitissue	0.293352	1	0.11732	Heart_Left_Ventricle	0.763937	Vagina	0.933219	+	0.895062	RAMP2	17	42758447	42763041	receptor activity modifying protein 2 [Source:HGNC Symbol;Acc:HGNC:9844]
ENSG00000165309	ARMC3	multitissue	0.293361	1	0.2316	Brain_Caudate_basal_ganglia	0.326854	Brain_Cortex	-0.107889	-	1.53917	ARMC3	10	22928024	23038523	armadillo repeat containing 3 [Source:HGNC Symbol;Acc:HGNC:30964]
ENSG00000187714	SLC18A3	multitissue	0.293382	1	0.238487	Testis	0.311281	Esophagus_Mucosa	0.0831193	+	1.54949	SLC18A3	10	49610301	49612720	solute carrier family 18 member A3 [Source:HGNC Symbol;Acc:HGNC:10936]
ENSG00000130775	THEMIS2	multitissue	0.293463	1	0.0171583	Adipose_Visceral_Omentum	0.728135	Muscle_Skeletal	1.16765	+	0.617424	THEMIS2	1	27872543	27886685	thymocyte selection associated family member 2 [Source:HGNC Symbol;Acc:HGNC:16839]
ENSG00000183484	GPR132	multitissue	0.293647	1	0.0341733	Skin_Not_Sun_Exposed_Suprapubic	0.926905	Testis	-1.17826	-	0.820463	GPR132	14	105049389	105065445	G protein-coupled receptor 132 [Source:HGNC Symbol;Acc:HGNC:17482]
ENSG00000173068	BNC2	multitissue	0.293649	1	0.0903198	Whole_Blood	0.619768	Adipose_Subcutaneous	0.372976	+	1.24327	BNC2	9	16409503	16870843	basonuclin 2 [Source:HGNC Symbol;Acc:HGNC:30988]
ENSG00000102910	LONP2	multitissue	0.29372	1	0.0683054	Whole_Blood	0.996865	Adipose_Visceral_Omentum	-0.577409	-	0.735226	LONP2	16	48244296	48363122	lon peptidase 2, peroxisomal [Source:HGNC Symbol;Acc:HGNC:20598]
ENSG00000168778	TCTN2	multitissue	0.293722	1	0.00848257	Adipose_Visceral_Omentum	0.984918	Small_Intestine_Terminal_Ileum	-1.55384	-	0.54908	TCTN2	12	123671113	123708403	tectonic family member 2 [Source:HGNC Symbol;Acc:HGNC:25774]
ENSG00000168952	STXBP6	multitissue	0.293724	1	0.0158748	Adrenal_Gland	0.798758	Thyroid	0.622138	+	0.98835	STXBP6	14	24809656	25050297	syntaxin binding protein 6 [Source:HGNC Symbol;Acc:HGNC:19666]
ENSG00000039123	SKIV2L2	multitissue	0.293748	1	0.132779	Artery_Aorta	0.881121	Nerve_Tibial	-0.202334	-	0.818924	SKIV2L2	5	55307760	55425581	Ski2 like RNA helicase 2 [Source:HGNC Symbol;Acc:HGNC:18734]
ENSG00000122299	ZC3H7A	multitissue	0.29375	1	0.038747	Cells_Transformed_fibroblasts	0.55566	Whole_Blood	-0.743947	-	1.30291	ZC3H7A	16	11750586	11797267	zinc finger CCCH-type containing 7A [Source:HGNC Symbol;Acc:HGNC:30959]
ENSG00000105355	PLIN3	multitissue	0.293757	1	0.0265309	Heart_Atrial_Appendage	0.852034	Breast_Mammary_Tissue	0.71725	+	1.00064	PLIN3	19	4838341	4867768	perilipin 3 [Source:HGNC Symbol;Acc:HGNC:16893]
ENSG00000121454	LHX4	multitissue	0.293908	1	0.0601558	Brain_Cerebellum	0.98079	Liver	0.379545	+	0.705082	LHX4	1	180230286	180278982	LIM homeobox 4 [Source:HGNC Symbol;Acc:HGNC:21734]
ENSG00000119285	HEATR1	multitissue	0.294024	1	0.0607568	Artery_Aorta	0.935646	Artery_Tibial	-0.284167	-	1.06561	HEATR1	1	236549005	236604504	HEAT repeat containing 1 [Source:HGNC Symbol;Acc:HGNC:25517]
ENSG00000148634	HERC4	multitissue	0.294103	1	0.113213	Whole_Blood	0.590236	Testis	0.0354246	+	1.35591	HERC4	10	67921899	68075348	HECT and RLD domain containing E3 ubiquitin protein ligase 4 [Source:HGNC Symbol;Acc:HGNC:24521]
ENSG00000042286	AIFM2	multitissue	0.29416	1	0.0138306	Brain_Nucleus_accumbens_basal_ganglia	0.69622	Esophagus_Mucosa	1.33272	+	0.923262	AIFM2	10	70098223	70132934	apoptosis inducing factor, mitochondria associated 2 [Source:HGNC Symbol;Acc:HGNC:21411]
ENSG00000228623	ZNF883	multitissue	0.294246	1	0.209633	Adipose_Visceral_Omentum	0.883426	Colon_Transverse	0.040801	+	0.78939	ZNF883	9	112957722	113050043	zinc finger protein 883 [Source:HGNC Symbol;Acc:HGNC:27271]
ENSG00000074356	NCBP3	multitissue	0.294545	1	0.177269	Whole_Blood	0.544339	Brain_Cerebellum	0.371474	+	1.38273	NCBP3	17	3802165	3846251	nuclear cap binding subunit 3 [Source:HGNC Symbol;Acc:HGNC:24612]
ENSG00000136868	SLC31A1	multitissue	0.294567	1	0.184339	Whole_Blood	0.957565	Esophagus_Muscularis	0.134331	+	0.975282	SLC31A1	9	113221562	113264492	solute carrier family 31 member 1 [Source:HGNC Symbol;Acc:HGNC:11016]
ENSG00000147874	HAUS6	multitissue	0.294582	1	0.0511126	Heart_Atrial_Appendage	0.977603	Cells_Transformed_fibroblasts	0.60807	+	0.714215	HAUS6	9	19053143	19103119	HAUS augmin like complex subunit 6 [Source:HGNC Symbol;Acc:HGNC:25948]
ENSG00000131446	MGAT1	multitissue	0.294623	1	0.185817	Esophagus_Muscularis	0.679701	Cells_Transformed_fibroblasts	-0.043705	-	1.0074	MGAT1	5	180784782	180815652	mannosyl (alpha-1,3-)-glycoprotein beta-1,2-N-acetylglucosaminyltransferase [Source:HGNC Symbol;Acc:HGNC:7044]
ENSG00000122584	NXPH1	multitissue	0.294713	1	0.125672	Brain_Hypothalamus	0.707269	Brain_Caudate_basal_ganglia	-0.95346	-	0.817321	NXPH1	7	8433955	8752963	neurexophilin 1 [Source:HGNC Symbol;Acc:HGNC:20693]
ENSG00000104219	ZDHHC2	multitissue	0.294773	1	0.000554279	Nerve_Tibial	0.99084	Brain_Cortex	1.18938	+	1.58195	ZDHHC2	8	17156029	17224799	zinc finger DHHC-type containing 2 [Source:HGNC Symbol;Acc:HGNC:18469]
ENSG00000160271	RALGDS	multitissue	0.294777	1	0.013034	Brain_Cerebellar_Hemisphere	0.942902	Brain_Spinal_cord_cervical_c-1	0.921609	+	1.28019	RALGDS	9	133097720	133149334	ral guanine nucleotide dissociation stimulator [Source:HGNC Symbol;Acc:HGNC:9842]
ENSG00000106178	CCL24	multitissue	0.294828	1	0.0225778	Ovary	0.743571	Esophagus_Mucosa	0.212919	+	1.20206	CCL24	7	75811665	75823356	C-C motif chemokine ligand 24 [Source:HGNC Symbol;Acc:HGNC:10623]
ENSG00000158850	B4GALT3	multitissue	0.294851	1	0.20892	Skin_Sun_Exposed_Lower_leg	0.996625	Breast_Mammary_Tissue	-0.342142	-	0.804006	B4GALT3	1	161171310	161177968	beta-1,4-galactosyltransferase 3 [Source:HGNC Symbol;Acc:HGNC:926]
ENSG00000131386	GALNT15	multitissue	0.294915	1	0.0678988	Brain_Cerebellum	0.750971	Adipose_Visceral_Omentum	-0.59221	-	0.693121	GALNT15	3	16174649	16231992	polypeptide N-acetylgalactosaminyltransferase 15 [Source:HGNC Symbol;Acc:HGNC:21531]
ENSG00000049449	RCN1	multitissue	0.294979	1	0.0115431	Uterus	0.924124	Brain_Hypothalamus	1.42789	+	0.515344	RCN1	11	31812391	32105755	reticulocalbin 1 [Source:HGNC Symbol;Acc:HGNC:9934]
ENSG00000085382	HACE1	multitissue	0.295046	1	0.0449769	Thyroid	0.88946	Cells_Transformed_fibroblasts	1.10181	+	0.811781	HACE1	6	104728093	104859919	HECT domain and ankyrin repeat containing E3 ubiquitin protein ligase 1 [Source:HGNC Symbol;Acc:HGNC:21033]
ENSG00000144029	MRPS5	multitissue	0.295158	1	0.13979	Heart_Atrial_Appendage	0.860666	Brain_Nucleus_accumbens_basal_ganglia	0.111385	+	1.16977	MRPS5	2	95087207	95149434	mitochondrial ribosomal protein S5 [Source:HGNC Symbol;Acc:HGNC:14498]
ENSG00000134765	DSC1	multitissue	0.295172	1	0.102405	Brain_Frontal_Cortex_BA9	0.436374	Artery_Tibial	0.746842	+	1.06138	DSC1	18	31129236	31162856	desmocollin 1 [Source:HGNC Symbol;Acc:HGNC:3035]
ENSG00000162407	PLPP3	multitissue	0.295505	1	0.0469151	Liver	0.748255	Cells_Transformed_fibroblasts	0.119555	+	1.44536	PLPP3	1	56494747	56645301	phospholipid phosphatase 3 [Source:HGNC Symbol;Acc:HGNC:9229]
ENSG00000171940	ZNF217	multitissue	0.295548	1	0.0287594	Nerve_Tibial	0.906411	Thyroid	0.436239	+	0.856957	ZNF217	20	53567065	53609907	zinc finger protein 217 [Source:HGNC Symbol;Acc:HGNC:13009]
ENSG00000205670	SMIM11A	multitissue	0.295612	1	0.139551	Esophagus_Muscularis	0.639413	Thyroid	0.882432	+	0.399419	SMIM11A	21	34375480	34407866	small integral membrane protein 11A [Source:HGNC Symbol;Acc:HGNC:1293]
ENSG00000135336	ORC3	multitissue	0.29567	1	0.0316966	Thyroid	0.99852	Adrenal_Gland	-0.914548	-	0.952617	ORC3	6	87590067	87667453	origin recognition complex subunit 3 [Source:HGNC Symbol;Acc:HGNC:8489]
ENSG00000078043	PIAS2	multitissue	0.29579	1	0.0445127	Heart_Left_Ventricle	0.497134	Thyroid	1.07679	+	0.769268	PIAS2	18	46803224	46920160	protein inhibitor of activated STAT 2 [Source:HGNC Symbol;Acc:HGNC:17311]
ENSG00000167306	MYO5B	multitissue	0.295869	1	0.0701048	Testis	0.984271	Spleen	0.207562	+	1.12308	MYO5B	18	49822813	50195093	myosin VB [Source:HGNC Symbol;Acc:HGNC:7603]
ENSG00000088035	ALG6	multitissue	0.295881	1	0.0263125	Stomach	0.918022	Brain_Hippocampus	0.551792	+	0.862834	ALG6	1	63367590	63438562	ALG6, alpha-1,3-glucosyltransferase [Source:HGNC Symbol;Acc:HGNC:23157]
ENSG00000139737	SLAIN1	multitissue	0.295936	1	0.0921865	Heart_Left_Ventricle	0.552754	Skin_Sun_Exposed_Lower_leg	-0.12196	-	1.36585	SLAIN1	13	77697854	77764242	SLAIN motif family member 1 [Source:HGNC Symbol;Acc:HGNC:26387]
ENSG00000171735	CAMTA1	multitissue	0.296089	1	0.0629285	Thyroid	0.989725	Stomach	0.162038	+	0.849841	CAMTA1	1	6785324	7769706	calmodulin binding transcription activator 1 [Source:HGNC Symbol;Acc:HGNC:18806]
ENSG00000184863	RBM33	multitissue	0.296147	1	0.154294	Breast_Mammary_Tissue	0.518765	Testis	-1.03489	-	0.551032	RBM33	7	155644451	155781485	RNA binding motif protein 33 [Source:HGNC Symbol;Acc:HGNC:27223]
ENSG00000164649	CDCA7L	multitissue	0.296163	1	0.0199123	Skin_Not_Sun_Exposed_Suprapubic	0.877519	Whole_Blood	-0.835304	-	0.88481	CDCA7L	7	21900900	21946084	cell division cycle associated 7 like [Source:HGNC Symbol;Acc:HGNC:30777]
ENSG00000229809	ZNF688	multitissue	0.296209	1	0.142949	Adipose_Subcutaneous	0.485893	Uterus	1.09741	+	0.385087	ZNF688	16	30569346	30572734	zinc finger protein 688 [Source:HGNC Symbol;Acc:HGNC:30489]
ENSG00000135924	DNAJB2	multitissue	0.296232	1	0.0272592	Liver	0.899534	Brain_Hypothalamus	-0.0804496	-	1.20962	DNAJB2	2	219279267	219286900	DnaJ heat shock protein family (Hsp40) member B2 [Source:HGNC Symbol;Acc:HGNC:5228]
ENSG00000135916	ITM2C	multitissue	0.296308	1	0.0645636	Nerve_Tibial	0.923062	Artery_Tibial	0.214165	+	1.05722	ITM2C	2	230864639	230879248	integral membrane protein 2C [Source:HGNC Symbol;Acc:HGNC:6175]
ENSG00000225556	C2CD4D	multitissue	0.29637	1	0.0805999	Nerve_Tibial	0.981604	Skin_Sun_Exposed_Lower_leg	0.928805	+	0.89265	C2CD4D	1	151837819	151840557	C2 calcium dependent domain containing 4D [Source:HGNC Symbol;Acc:HGNC:37210]
ENSG00000198843	SELENOT	multitissue	0.296505	1	0.256197	Brain_Anterior_cingulate_cortex_BA24	0.982983	Cells_EBV-transformed_lymphocytes	-0.0471315	-	0.812652	SELENOT	3	150602875	150630445	selenoprotein T [Source:HGNC Symbol;Acc:HGNC:18136]
ENSG00000156127	BATF	multitissue	0.296576	1	0.0666044	Brain_Spinal_cord_cervical_c-1	0.621904	Artery_Tibial	-0.11502	-	1.14974	BATF	14	75522425	75547015	basic leucine zipper ATF-like transcription factor [Source:HGNC Symbol;Acc:HGNC:958]
ENSG00000142279	WTIP	multitissue	0.296669	1	0.0173424	Colon_Transverse	0.895413	Esophagus_Mucosa	0.614978	+	1.15078	WTIP	19	34481638	34512304	WT1 interacting protein [Source:HGNC Symbol;Acc:HGNC:20964]
ENSG00000164855	TMEM184A	multitissue	0.296748	1	0.0306716	Colon_Sigmoid	0.998001	Lung	-0.484076	-	0.904602	TMEM184A	7	1542235	1560821	transmembrane protein 184A [Source:HGNC Symbol;Acc:HGNC:28797]
ENSG00000153914	SREK1	multitissue	0.296761	1	0.131946	Cells_EBV-transformed_lymphocytes	0.827388	Brain_Cerebellum	-0.00219366	-	1.41315	SREK1	5	66139971	66183615	splicing regulatory glutamic acid and lysine rich protein 1 [Source:HGNC Symbol;Acc:HGNC:17882]
ENSG00000099822	HCN2	multitissue	0.296926	1	0.0709696	Lung	0.719218	Cells_Transformed_fibroblasts	-0.136591	-	1.21931	HCN2	19	589893	617159	hyperpolarization activated cyclic nucleotide gated potassium channel 2 [Source:HGNC Symbol;Acc:HGNC:4846]
ENSG00000215045	GRID2IP	multitissue	0.297193	1	0.12414	Adipose_Subcutaneous	0.922588	Skin_Sun_Exposed_Lower_leg	-0.483857	-	0.813649	GRID2IP	7	6497462	6551436	Grid2 interacting protein [Source:HGNC Symbol;Acc:HGNC:18464]
ENSG00000135346	CGA	multitissue	0.297202	1	0.0818031	Lung	0.876116	Brain_Hippocampus	-0.794606	-	0.948116	CGA	6	87085498	87095406	glycoprotein hormones, alpha polypeptide [Source:HGNC Symbol;Acc:HGNC:1885]
ENSG00000177984	LCN15	multitissue	0.297258	1	0.108945	Prostate	0.991645	Brain_Cerebellum	-0.946178	-	0.489652	LCN15	9	136759634	136766255	lipocalin 15 [Source:HGNC Symbol;Acc:HGNC:33777]
ENSG00000089022	MAPKAPK5	multitissue	0.297457	1	0.0855786	Muscle_Skeletal	0.957305	Spleen	1.04779	+	0.87851	MAPKAPK5	12	111841978	111902238	mitogen-activated protein kinase-activated protein kinase 5 [Source:HGNC Symbol;Acc:HGNC:6889]
ENSG00000152404	CWF19L2	multitissue	0.297554	1	0.0354452	Cells_Transformed_fibroblasts	0.538534	Thyroid	1.46929	+	0.360716	CWF19L2	11	107326345	107457844	CWF19 like 2, cell cycle control (S. pombe) [Source:HGNC Symbol;Acc:HGNC:26508]
ENSG00000077009	NMRK2	multitissue	0.297565	1	0.0934935	Artery_Tibial	0.920701	Heart_Atrial_Appendage	0.0931825	+	1.1519	NMRK2	19	3933103	3942416	nicotinamide riboside kinase 2 [Source:HGNC Symbol;Acc:HGNC:17871]
ENSG00000144724	PTPRG	multitissue	0.29768	1	0.0127459	Adipose_Visceral_Omentum	0.909889	Thyroid	0.751969	+	0.941543	PTPRG	3	61561569	62297613	protein tyrosine phosphatase, receptor type G [Source:HGNC Symbol;Acc:HGNC:9671]
ENSG00000021461	CYP3A43	multitissue	0.29769	1	0.206149	Brain_Substantia_nigra	0.265416	Colon_Sigmoid	1.16956	+	0.0824259	CYP3A43	7	99828013	99866102	cytochrome P450 family 3 subfamily A member 43 [Source:HGNC Symbol;Acc:HGNC:17450]
ENSG00000096093	EFHC1	multitissue	0.297781	1	0.0126637	Brain_Putamen_basal_ganglia	0.983219	Brain_Cortex	0.578165	+	0.834322	EFHC1	6	52362123	52529886	EF-hand domain containing 1 [Source:HGNC Symbol;Acc:HGNC:16406]
ENSG00000156194	PPEF2	multitissue	0.297794	1	0.0788579	Adipose_Visceral_Omentum	0.94304	Whole_Blood	-0.169037	-	0.775133	PPEF2	4	75859864	75902571	protein phosphatase with EF-hand domain 2 [Source:HGNC Symbol;Acc:HGNC:9244]
ENSG00000154359	LONRF1	multitissue	0.297796	1	0.193805	Breast_Mammary_Tissue	0.90988	Testis	0.206274	+	0.953942	LONRF1	8	12721894	12756073	LON peptidase N-terminal domain and ring finger 1 [Source:HGNC Symbol;Acc:HGNC:26302]
ENSG00000160712	IL6R	multitissue	0.297963	1	0.0546146	Whole_Blood	0.848609	Brain_Cerebellum	-0.779106	-	0.72627	IL6R	1	154405193	154469450	interleukin 6 receptor [Source:HGNC Symbol;Acc:HGNC:6019]
ENSG00000100385	IL2RB	multitissue	0.297984	1	0.0280422	Skin_Not_Sun_Exposed_Suprapubic	0.953051	Muscle_Skeletal	-0.96062	-	1.09846	IL2RB	22	37125838	37175054	interleukin 2 receptor subunit beta [Source:HGNC Symbol;Acc:HGNC:6009]
ENSG00000175946	KLHL38	multitissue	0.298015	1	0.214481	Brain_Hippocampus	0.479081	Esophagus_Mucosa	0.395024	+	1.0967	KLHL38	8	123645527	123652950	kelch like family member 38 [Source:HGNC Symbol;Acc:HGNC:34435]
ENSG00000167565	SERTAD3	multitissue	0.298088	1	0.027548	Artery_Tibial	0.872733	Esophagus_Mucosa	0.601766	+	0.96696	SERTAD3	19	40440844	40444705	SERTA domain containing 3 [Source:HGNC Symbol;Acc:HGNC:17931]
ENSG00000119661	DNAL1	multitissue	0.29831	1	0.00755382	Brain_Cortex	0.723951	Uterus	1.7101	+	0.892187	DNAL1	14	73644875	73703732	dynein axonemal light chain 1 [Source:HGNC Symbol;Acc:HGNC:23247]
ENSG00000099940	SNAP29	multitissue	0.29843	1	0.0873262	Whole_Blood	0.858293	Brain_Cerebellum	1.09321	+	0.500365	SNAP29	22	20858983	20891218	synaptosome associated protein 29 [Source:HGNC Symbol;Acc:HGNC:11133]
ENSG00000163221	S100A12	multitissue	0.29863	1	0.133217	Whole_Blood	0.935031	Heart_Left_Ventricle	-0.641996	-	1.02952	S100A12	1	153373706	153375649	S100 calcium binding protein A12 [Source:HGNC Symbol;Acc:HGNC:10489]
ENSG00000111364	DDX55	multitissue	0.298727	1	0.0406689	Cells_Transformed_fibroblasts	0.987308	Artery_Coronary	1.03858	+	0.452917	DDX55	12	123602077	123620941	DEAD-box helicase 55 [Source:HGNC Symbol;Acc:HGNC:20085]
ENSG00000135144	DTX1	multitissue	0.298766	1	0.0509438	Brain_Cerebellum	0.753041	Pancreas	0.321796	+	1.38018	DTX1	12	113056709	113098028	deltex E3 ubiquitin ligase 1 [Source:HGNC Symbol;Acc:HGNC:3060]
ENSG00000130768	SMPDL3B	multitissue	0.2988	1	0.0447091	Esophagus_Mucosa	0.948797	Brain_Caudate_basal_ganglia	-0.642692	-	1.3893	SMPDL3B	1	27934993	27959157	sphingomyelin phosphodiesterase acid like 3B [Source:HGNC Symbol;Acc:HGNC:21416]
ENSG00000159263	SIM2	multitissue	0.299008	1	0.18888	Skin_Sun_Exposed_Lower_leg	0.977175	Ovary	-0.225506	-	0.876338	SIM2	21	36699133	36749917	single-minded family bHLH transcription factor 2 [Source:HGNC Symbol;Acc:HGNC:10883]
ENSG00000166685	COG1	multitissue	0.299043	1	0.050839	Brain_Cerebellum	0.919979	Pancreas	0.637881	+	0.975792	COG1	17	73192632	73208507	component of oligomeric golgi complex 1 [Source:HGNC Symbol;Acc:HGNC:6545]
ENSG00000221938	OR2A14	multitissue	0.299227	1	0.0840296	Thyroid	0.932991	Breast_Mammary_Tissue	-0.929253	-	0.674039	OR2A14	7	144129058	144130069	olfactory receptor family 2 subfamily A member 14 [Source:HGNC Symbol;Acc:HGNC:15084]
ENSG00000185261	KIAA0825	multitissue	0.299293	1	0.0158507	Cells_EBV-transformed_lymphocytes	0.554219	Brain_Nucleus_accumbens_basal_ganglia	-1.55865	-	0.580926	KIAA0825	5	94152966	94618597	KIAA0825 [Source:HGNC Symbol;Acc:HGNC:28532]
ENSG00000171695	LKAAEAR1	multitissue	0.29941	1	0.105584	Brain_Cerebellum	0.723084	Adipose_Visceral_Omentum	0.00720964	+	1.05851	LKAAEAR1	20	64083380	64084359	LKAAEAR motif containing 1 [Source:HGNC Symbol;Acc:HGNC:33718]
ENSG00000184992	BRI3BP	multitissue	0.299601	1	0.0432197	Colon_Sigmoid	0.999423	Adipose_Visceral_Omentum	-0.593213	-	1.03551	BRI3BP	12	124993700	125031231	BRI3 binding protein [Source:HGNC Symbol;Acc:HGNC:14251]
ENSG00000121871	SLITRK3	multitissue	0.299659	1	0.0186244	Uterus	0.940379	Stomach	0.0751107	+	1.43445	SLITRK3	3	165186720	165197109	SLIT and NTRK like family member 3 [Source:HGNC Symbol;Acc:HGNC:23501]
ENSG00000084073	ZMPSTE24	multitissue	0.299765	1	0.0517877	Muscle_Skeletal	0.997986	Heart_Atrial_Appendage	0.91529	+	0.793784	ZMPSTE24	1	40258107	40294184	zinc metallopeptidase STE24 [Source:HGNC Symbol;Acc:HGNC:12877]
ENSG00000172590	MRPL52	multitissue	0.299806	1	0.0825134	Colon_Transverse	0.868215	Cells_Transformed_fibroblasts	-0.672436	-	0.721125	MRPL52	14	22829879	22835037	mitochondrial ribosomal protein L52 [Source:HGNC Symbol;Acc:HGNC:16655]
ENSG00000117643	MAN1C1	multitissue	0.299898	1	0.223383	Cells_Transformed_fibroblasts	0.858532	Brain_Substantia_nigra	-0.635091	-	0.642823	MAN1C1	1	25617468	25786207	mannosidase alpha class 1C member 1 [Source:HGNC Symbol;Acc:HGNC:19080]
ENSG00000198300	PEG3	multitissue	0.300008	1	0.0853943	Nerve_Tibial	0.691896	Thyroid	-0.600504	-	0.926182	PEG3	19	56810083	56840728	paternally expressed 3 [Source:HGNC Symbol;Acc:HGNC:8826]
ENSG00000090316	MAEA	multitissue	0.300032	1	0.0137157	Vagina	0.945328	Esophagus_Mucosa	-0.991561	-	0.645927	MAEA	4	1289851	1340147	macrophage erythroblast attacher [Source:HGNC Symbol;Acc:HGNC:13731]
ENSG00000186910	SERPINA11	multitissue	0.300049	1	0.147265	Cells_EBV-transformed_lymphocytes	0.840297	Skin_Not_Sun_Exposed_Suprapubic	0.127302	+	0.976822	SERPINA11	14	94442464	94452790	serpin family A member 11 [Source:HGNC Symbol;Acc:HGNC:19193]
ENSG00000173212	MAB21L3	multitissue	0.300179	1	0.247468	Whole_Blood	0.806014	Brain_Cerebellum	0.732777	+	0.661871	MAB21L3	1	116111755	116135240	mab-21 like 3 [Source:HGNC Symbol;Acc:HGNC:26787]
ENSG00000105497	ZNF175	multitissue	0.300253	1	0.0601136	Whole_Blood	0.738396	Esophagus_Muscularis	0.61712	+	0.709097	ZNF175	19	51571298	51592508	zinc finger protein 175 [Source:HGNC Symbol;Acc:HGNC:12964]
ENSG00000121741	ZMYM2	multitissue	0.300272	1	0.205207	Liver	0.363695	Skin_Sun_Exposed_Lower_leg	0.179254	+	1.5381	ZMYM2	13	19958670	20091829	zinc finger MYM-type containing 2 [Source:HGNC Symbol;Acc:HGNC:12989]
ENSG00000173705	SUSD5	multitissue	0.300296	1	0.0079462	Muscle_Skeletal	0.776732	Thyroid	1.04117	+	0.692428	SUSD5	3	33150042	33219215	sushi domain containing 5 [Source:HGNC Symbol;Acc:HGNC:29061]
ENSG00000182175	RGMA	multitissue	0.300329	1	0.111769	Esophagus_Mucosa	0.823729	Brain_Caudate_basal_ganglia	-0.402197	-	1.14875	RGMA	15	93035273	93089204	repulsive guidance molecule family member a [Source:HGNC Symbol;Acc:HGNC:30308]
ENSG00000180245	RRH	multitissue	0.30034	1	0.00771473	Brain_Cerebellar_Hemisphere	0.338013	Minor_Salivary_Gland	-1.93437	-	0.556399	RRH	4	109827994	109844604	retinal pigment epithelium-derived rhodopsin homolog [Source:HGNC Symbol;Acc:HGNC:10450]
ENSG00000182180	MRPS16	multitissue	0.300441	1	0.0863864	Vagina	0.603807	Esophagus_Muscularis	-0.387817	-	1.23999	MRPS16	10	73248843	73252693	mitochondrial ribosomal protein S16 [Source:HGNC Symbol;Acc:HGNC:14048]
ENSG00000243789	JMJD7	multitissue	0.300458	1	0.0914236	Brain_Frontal_Cortex_BA9	0.997319	Whole_Blood	-0.356734	-	0.746492	JMJD7	15	41828085	41837581	jumonji domain containing 7 [Source:HGNC Symbol;Acc:HGNC:34397]
ENSG00000153560	UBP1	multitissue	0.300502	1	0.097123	Brain_Frontal_Cortex_BA9	0.943062	Brain_Hippocampus	0.40612	+	0.962672	UBP1	3	33388336	33441371	upstream binding protein 1 (LBP-1a) [Source:HGNC Symbol;Acc:HGNC:12507]
ENSG00000178445	GLDC	multitissue	0.300551	1	0.0199095	Lung	0.895119	Prostate	-0.376557	-	0.920354	GLDC	9	6532464	6645783	glycine decarboxylase [Source:HGNC Symbol;Acc:HGNC:4313]
ENSG00000204740	MALRD1	multitissue	0.300607	1	0.0226237	Brain_Frontal_Cortex_BA9	0.997506	Adrenal_Gland	-0.242966	-	0.904222	MALRD1	10	19048771	19790401	MAM and LDL receptor class A domain containing 1 [Source:HGNC Symbol;Acc:HGNC:24331]
ENSG00000169313	P2RY12	multitissue	0.300664	1	0.0102781	Colon_Sigmoid	0.487545	Stomach	1.69514	+	0.473153	P2RY12	3	151337380	151384812	purinergic receptor P2Y12 [Source:HGNC Symbol;Acc:HGNC:18124]
ENSG00000088179	PTPN4	multitissue	0.300675	1	0.109479	Skin_Sun_Exposed_Lower_leg	0.736755	Esophagus_Muscularis	-0.0320186	-	1.24975	PTPN4	2	119759631	119983818	protein tyrosine phosphatase, non-receptor type 4 [Source:HGNC Symbol;Acc:HGNC:9656]
ENSG00000018408	WWTR1	multitissue	0.300703	1	0.0462601	Thyroid	0.680864	Adipose_Subcutaneous	0.571704	+	1.1255	WWTR1	3	149517235	149736714	WW domain containing transcription regulator 1 [Source:HGNC Symbol;Acc:HGNC:24042]
ENSG00000048392	RRM2B	multitissue	0.300732	1	0.0864677	Thyroid	0.873046	Muscle_Skeletal	0.33924	+	0.953647	RRM2B	8	102204502	102239118	ribonucleotide reductase regulatory TP53 inducible subunit M2B [Source:HGNC Symbol;Acc:HGNC:17296]
ENSG00000204304	PBX2	multitissue	0.300762	1	0.0635529	Artery_Aorta	0.921675	Colon_Sigmoid	-0.484537	-	1.08631	PBX2	6	32184741	32190186	PBX homeobox 2 [Source:HGNC Symbol;Acc:HGNC:8633]
ENSG00000133106	EPSTI1	multitissue	0.300805	1	0.177805	Adrenal_Gland	0.993708	Muscle_Skeletal	-0.121784	-	0.842479	EPSTI1	13	42886388	42992271	epithelial stromal interaction 1 [Source:HGNC Symbol;Acc:HGNC:16465]
ENSG00000008196	TFAP2B	multitissue	0.300871	1	0.0352996	Skin_Sun_Exposed_Lower_leg	0.758456	Colon_Sigmoid	0.836295	+	1.15913	TFAP2B	6	50818723	50847613	transcription factor AP-2 beta [Source:HGNC Symbol;Acc:HGNC:11743]
ENSG00000007392	LUC7L	multitissue	0.300884	1	0.168228	Breast_Mammary_Tissue	0.539572	Nerve_Tibial	-0.0339401	-	1.16418	LUC7L	16	188969	229463	LUC7 like [Source:HGNC Symbol;Acc:HGNC:6723]
ENSG00000111490	TBC1D30	multitissue	0.300885	1	0.121856	Colon_Sigmoid	0.919255	Whole_Blood	0.824202	+	1.02224	TBC1D30	12	64781193	64881032	TBC1 domain family member 30 [Source:HGNC Symbol;Acc:HGNC:29164]
ENSG00000114062	UBE3A	multitissue	0.300915	1	0.0904651	Brain_Spinal_cord_cervical_c-1	0.333257	Muscle_Skeletal	-0.318076	-	1.34094	UBE3A	15	25333728	25439056	ubiquitin protein ligase E3A [Source:HGNC Symbol;Acc:HGNC:12496]
ENSG00000180318	ALX1	multitissue	0.301019	1	0.218875	Artery_Aorta	0.299149	Skin_Not_Sun_Exposed_Suprapubic	-1.13389	-	0.135245	ALX1	12	85280107	85301784	ALX homeobox 1 [Source:HGNC Symbol;Acc:HGNC:1494]
ENSG00000152705	CATSPER3	multitissue	0.301055	1	0.0754548	Brain_Cortex	0.614612	Esophagus_Mucosa	-0.159351	-	1.40914	CATSPER3	5	134967906	135011707	cation channel sperm associated 3 [Source:HGNC Symbol;Acc:HGNC:20819]
ENSG00000125249	RAP2A	multitissue	0.301174	1	0.0275619	Testis	0.906438	Lung	-0.443796	-	0.980647	RAP2A	13	97434222	97469128	RAP2A, member of RAS oncogene family [Source:HGNC Symbol;Acc:HGNC:9861]
ENSG00000141744	PNMT	multitissue	0.301232	1	0.0900005	Lung	0.982501	Muscle_Skeletal	0.37341	+	0.900234	PNMT	17	39667981	39670475	phenylethanolamine N-methyltransferase [Source:HGNC Symbol;Acc:HGNC:9160]
ENSG00000147669	POLR2K	multitissue	0.301339	1	0.139505	Esophagus_Muscularis	0.763129	Skin_Sun_Exposed_Lower_leg	-0.588131	-	1.25795	POLR2K	8	100150584	100154002	RNA polymerase II subunit K [Source:HGNC Symbol;Acc:HGNC:9198]
ENSG00000148604	RGR	multitissue	0.301422	1	0.08485	Brain_Substantia_nigra	0.783492	Brain_Cerebellum	-0.704373	-	0.709219	RGR	10	84245053	84259960	retinal G protein coupled receptor [Source:HGNC Symbol;Acc:HGNC:9990]
ENSG00000124155	PIGT	multitissue	0.301431	1	0.15405	Nerve_Tibial	0.593424	Esophagus_Muscularis	-0.445746	-	1.3854	PIGT	20	45416067	45456934	phosphatidylinositol glycan anchor biosynthesis class T [Source:HGNC Symbol;Acc:HGNC:14938]
ENSG00000176208	ATAD5	multitissue	0.301471	1	0.0558425	Heart_Atrial_Appendage	0.847917	Brain_Spinal_cord_cervical_c-1	1.1088	+	0.799325	ATAD5	17	30831970	30895869	ATPase family, AAA domain containing 5 [Source:HGNC Symbol;Acc:HGNC:25752]
ENSG00000169570	DTWD2	multitissue	0.301575	1	0.0511487	Adipose_Visceral_Omentum	0.949957	Thyroid	-0.356166	-	0.701577	DTWD2	5	118837322	118988545	DTW domain containing 2 [Source:HGNC Symbol;Acc:HGNC:19334]
ENSG00000148158	SNX30	multitissue	0.301586	1	0.0935549	Artery_Tibial	0.799119	Nerve_Tibial	-0.0167297	-	1.13251	SNX30	9	112750838	112881671	sorting nexin family member 30 [Source:HGNC Symbol;Acc:HGNC:23685]
ENSG00000105398	SULT2A1	multitissue	0.301682	1	0.165427	Whole_Blood	0.868618	Adrenal_Gland	0.365288	+	0.885435	SULT2A1	19	47870466	47886397	sulfotransferase family 2A member 1 [Source:HGNC Symbol;Acc:HGNC:11458]
ENSG00000100292	HMOX1	multitissue	0.301794	1	0.0333017	Brain_Cerebellum	0.858276	Heart_Atrial_Appendage	-0.313991	-	1.26287	HMOX1	22	35380361	35394214	heme oxygenase 1 [Source:HGNC Symbol;Acc:HGNC:5013]
ENSG00000149100	EIF3M	multitissue	0.301808	1	0.0922837	Nerve_Tibial	0.664505	Adipose_Subcutaneous	-0.579505	-	0.93936	EIF3M	11	32583798	32606262	eukaryotic translation initiation factor 3 subunit M [Source:HGNC Symbol;Acc:HGNC:24460]
ENSG00000134815	DHX34	multitissue	0.30191	1	0.00613365	Adipose_Subcutaneous	0.496416	Artery_Coronary	-1.61313	-	0.430822	DHX34	19	47349281	47382704	DExH-box helicase 34 [Source:HGNC Symbol;Acc:HGNC:16719]
ENSG00000114423	CBLB	multitissue	0.301946	1	0.0716421	Testis	0.510288	Adipose_Visceral_Omentum	0.122842	+	1.18871	CBLB	3	105655461	105869552	Cbl proto-oncogene B [Source:HGNC Symbol;Acc:HGNC:1542]
ENSG00000166813	KIF7	multitissue	0.302104	1	0.0701768	Thyroid	0.913154	Brain_Anterior_cingulate_cortex_BA24	0.295104	+	1.2204	KIF7	15	89608789	89655451	kinesin family member 7 [Source:HGNC Symbol;Acc:HGNC:30497]
ENSG00000035115	SH3YL1	multitissue	0.302184	1	0.128914	Cells_Transformed_fibroblasts	0.985145	Adrenal_Gland	0.42472	+	0.47712	SH3YL1	2	217730	266398	SH3 and SYLF domain containing 1 [Source:HGNC Symbol;Acc:HGNC:29546]
ENSG00000160282	FTCD	multitissue	0.30227	1	0.00379825	Brain_Amygdala	0.999593	Nerve_Tibial	1.81134	+	0.627008	FTCD	21	46136262	46155567	formimidoyltransferase cyclodeaminase [Source:HGNC Symbol;Acc:HGNC:3974]
ENSG00000043462	LCP2	multitissue	0.302277	1	0.0439435	Cells_EBV-transformed_lymphocytes	0.920182	Brain_Substantia_nigra	-0.236448	-	1.12769	LCP2	5	170246237	170298227	lymphocyte cytosolic protein 2 [Source:HGNC Symbol;Acc:HGNC:6529]
ENSG00000177494	ZBED2	multitissue	0.302485	1	0.039145	Spleen	0.982929	Thyroid	-0.682684	-	0.93727	ZBED2	3	111592900	111595443	zinc finger BED-type containing 2 [Source:HGNC Symbol;Acc:HGNC:20710]
ENSG00000110171	TRIM3	multitissue	0.302565	1	0.0551278	Muscle_Skeletal	0.906892	Minor_Salivary_Gland	0.539446	+	1.19255	TRIM3	11	6448613	6474459	tripartite motif containing 3 [Source:HGNC Symbol;Acc:HGNC:10064]
ENSG00000133636	NTS	multitissue	0.302593	1	0.0727192	Colon_Sigmoid	0.893004	Esophagus_Mucosa	0.758086	+	0.903797	NTS	12	85874295	85882992	neurotensin [Source:HGNC Symbol;Acc:HGNC:8038]
ENSG00000137975	CLCA2	multitissue	0.302619	1	0.174962	Breast_Mammary_Tissue	0.904906	Brain_Spinal_cord_cervical_c-1	-0.270196	-	0.881274	CLCA2	1	86424086	86456558	chloride channel accessory 2 [Source:HGNC Symbol;Acc:HGNC:2016]
ENSG00000131943	C19orf12	multitissue	0.302708	1	0.165677	Adrenal_Gland	0.804642	Adipose_Subcutaneous	-0.0780942	-	0.958115	C19orf12	19	29698886	29715789	chromosome 19 open reading frame 12 [Source:HGNC Symbol;Acc:HGNC:25443]
ENSG00000142039	CCDC97	multitissue	0.302717	1	0.0665974	Adipose_Subcutaneous	0.560549	Brain_Hypothalamus	0.555108	+	1.41421	CCDC97	19	41310189	41324883	coiled-coil domain containing 97 [Source:HGNC Symbol;Acc:HGNC:28289]
ENSG00000006831	ADIPOR2	multitissue	0.302717	1	0.256893	Heart_Left_Ventricle	0.700746	Thyroid	-0.0843232	-	1.12509	ADIPOR2	12	1688574	1788678	adiponectin receptor 2 [Source:HGNC Symbol;Acc:HGNC:24041]
ENSG00000159200	RCAN1	multitissue	0.3028	1	0.03581	Adipose_Subcutaneous	0.818559	Nerve_Tibial	0.665218	+	1.25793	RCAN1	21	34513142	34615142	regulator of calcineurin 1 [Source:HGNC Symbol;Acc:HGNC:3040]
ENSG00000145358	DDIT4L	multitissue	0.302831	1	0.0293316	Spleen	0.9581	Brain_Putamen_basal_ganglia	-0.230003	-	0.937053	DDIT4L	4	100185870	100190782	DNA damage inducible transcript 4 like [Source:HGNC Symbol;Acc:HGNC:30555]
ENSG00000144401	METTL21A	multitissue	0.302958	1	0.00419661	Prostate	0.479867	Skin_Not_Sun_Exposed_Suprapubic	1.73933	+	0.489849	METTL21A	2	207580631	207625928	methyltransferase like 21A [Source:HGNC Symbol;Acc:HGNC:30476]
ENSG00000103855	CD276	multitissue	0.303027	1	0.241524	Brain_Caudate_basal_ganglia	0.987166	Liver	-0.315228	-	0.785047	CD276	15	73683966	73714518	CD276 molecule [Source:HGNC Symbol;Acc:HGNC:19137]
ENSG00000205863	C1QTNF9B	multitissue	0.303062	1	0.0913748	Skin_Sun_Exposed_Lower_leg	0.981714	Thyroid	-0.278236	-	0.946393	C1QTNF9B	13	23890525	23902655	C1q and TNF related 9B [Source:HGNC Symbol;Acc:HGNC:34072]
ENSG00000130559	CAMSAP1	multitissue	0.303101	1	0.0881394	Skin_Not_Sun_Exposed_Suprapubic	0.936673	Brain_Putamen_basal_ganglia	0.765952	+	0.623026	CAMSAP1	9	135808487	135907228	calmodulin regulated spectrin associated protein 1 [Source:HGNC Symbol;Acc:HGNC:19946]
ENSG00000100122	CRYBB1	multitissue	0.303113	1	0.188099	Brain_Cortex	0.397862	Breast_Mammary_Tissue	-0.235389	-	1.52853	CRYBB1	22	26599278	26618088	crystallin beta B1 [Source:HGNC Symbol;Acc:HGNC:2397]
ENSG00000164463	CREBRF	multitissue	0.303128	1	0.152381	Breast_Mammary_Tissue	0.424273	Brain_Cerebellum	-0.31607	-	1.57699	CREBRF	5	173056352	173139284	CREB3 regulatory factor [Source:HGNC Symbol;Acc:HGNC:24050]
ENSG00000262874	C19orf84	multitissue	0.303164	1	0.121944	Brain_Cortex	0.833056	Small_Intestine_Terminal_Ileum	0.432129	+	0.578844	C19orf84	19	51388289	51390574	chromosome 19 open reading frame 84 [Source:HGNC Symbol;Acc:HGNC:27112]
ENSG00000148688	RPP30	multitissue	0.303192	1	0.0949381	Artery_Tibial	0.783158	Heart_Left_Ventricle	0.184117	+	1.0188	RPP30	10	90871716	90908553	ribonuclease P/MRP subunit p30 [Source:HGNC Symbol;Acc:HGNC:17688]
ENSG00000109458	GAB1	multitissue	0.303249	1	0.0768341	Skin_Sun_Exposed_Lower_leg	0.98197	Brain_Nucleus_accumbens_basal_ganglia	1.1331	+	1.00257	GAB1	4	143336762	143474568	GRB2 associated binding protein 1 [Source:HGNC Symbol;Acc:HGNC:4066]
ENSG00000219607	PPP1R3G	multitissue	0.303283	1	0.0727277	Heart_Atrial_Appendage	0.843015	Whole_Blood	-0.379531	-	1.15402	PPP1R3G	6	5084581	5089487	protein phosphatase 1 regulatory subunit 3G [Source:HGNC Symbol;Acc:HGNC:14945]
ENSG00000196814	MVB12B	multitissue	0.303369	1	0.0590083	Adipose_Subcutaneous	0.956886	Skin_Sun_Exposed_Lower_leg	-0.848038	-	0.559938	MVB12B	9	126326849	126507041	multivesicular body subunit 12B [Source:HGNC Symbol;Acc:HGNC:23368]
ENSG00000120705	ETF1	multitissue	0.303444	1	0.248379	Lung	0.282428	Esophagus_Mucosa	0.0397076	+	1.57627	ETF1	5	138506095	138543300	eukaryotic translation termination factor 1 [Source:HGNC Symbol;Acc:HGNC:3477]
ENSG00000146963	LUC7L2	multitissue	0.303485	1	0.242212	Thyroid	0.945229	Colon_Transverse	-0.215868	-	0.484839	LUC7L2	7	139340359	139423457	LUC7 like 2, pre-mRNA splicing factor [Source:HGNC Symbol;Acc:HGNC:21608]
ENSG00000169490	TM2D2	multitissue	0.303534	1	0.237247	Brain_Cerebellar_Hemisphere	0.940445	Brain_Cerebellum	-0.0663927	-	0.638817	TM2D2	8	38988808	38996824	TM2 domain containing 2 [Source:HGNC Symbol;Acc:HGNC:24127]
ENSG00000184154	LRTOMT	multitissue	0.303537	1	0.239568	Esophagus_Mucosa	0.293884	Uterus	1.11285	+	0.0893968	LRTOMT	11	72080331	72110782	leucine rich transmembrane and O-methyltransferase domain containing [Source:HGNC Symbol;Acc:HGNC:25033]
ENSG00000211455	STK38L	multitissue	0.303562	1	0.0239466	Brain_Nucleus_accumbens_basal_ganglia	0.964848	Pancreas	-0.056929	-	1.52813	STK38L	12	27243968	27325959	serine/threonine kinase 38 like [Source:HGNC Symbol;Acc:HGNC:17848]
ENSG00000124782	RREB1	multitissue	0.303718	1	0.0297147	Cells_Transformed_fibroblasts	0.774114	Brain_Anterior_cingulate_cortex_BA24	1.20465	+	0.931774	RREB1	6	7107597	7251980	ras responsive element binding protein 1 [Source:HGNC Symbol;Acc:HGNC:10449]
ENSG00000064201	TSPAN32	multitissue	0.303824	1	0.00390902	Brain_Spinal_cord_cervical_c-1	0.757027	Spleen	-1.10705	-	0.989145	TSPAN32	11	2301997	2318200	tetraspanin 32 [Source:HGNC Symbol;Acc:HGNC:13410]
ENSG00000162139	NEU3	multitissue	0.303845	1	0.0852007	Lung	0.888263	Muscle_Skeletal	0.929981	+	0.783106	NEU3	11	74988134	75018893	neuraminidase 3 [Source:HGNC Symbol;Acc:HGNC:7760]
ENSG00000152642	GPD1L	multitissue	0.303861	1	0.0121033	Whole_Blood	0.993966	Cells_Transformed_fibroblasts	1.05252	+	0.870855	GPD1L	3	32105689	32168713	glycerol-3-phosphate dehydrogenase 1-like [Source:HGNC Symbol;Acc:HGNC:28956]
ENSG00000182747	SLC35D3	multitissue	0.303875	1	0.12594	Pancreas	0.813202	Skin_Not_Sun_Exposed_Suprapubic	0.647007	+	1.24918	SLC35D3	6	136922264	136925639	solute carrier family 35 member D3 [Source:HGNC Symbol;Acc:HGNC:15621]
ENSG00000057468	MSH4	multitissue	0.303974	1	0.00735535	Testis	0.981914	Minor_Salivary_Gland	0.0241421	+	0.751277	MSH4	1	75796882	75913238	mutS homolog 4 [Source:HGNC Symbol;Acc:HGNC:7327]
ENSG00000105409	ATP1A3	multitissue	0.303993	1	0.235763	Testis	0.319242	Brain_Cerebellum	0.0948131	+	1.54267	ATP1A3	19	41966582	41997497	ATPase Na+/K+ transporting subunit alpha 3 [Source:HGNC Symbol;Acc:HGNC:801]
ENSG00000122367	LDB3	multitissue	0.304017	1	0.0255547	Pancreas	0.700917	Artery_Aorta	1.01832	+	0.996632	LDB3	10	86668449	86736068	LIM domain binding 3 [Source:HGNC Symbol;Acc:HGNC:15710]
ENSG00000137392	CLPS	multitissue	0.304021	1	0.154506	Skin_Not_Sun_Exposed_Suprapubic	0.412327	Pancreas	-0.301994	-	1.58646	CLPS	6	35794982	35797344	colipase [Source:HGNC Symbol;Acc:HGNC:2085]
ENSG00000137285	TUBB2B	multitissue	0.30407	1	0.0763943	Adipose_Visceral_Omentum	0.798102	Breast_Mammary_Tissue	-0.934701	-	0.526883	TUBB2B	6	3224261	3231730	tubulin beta 2B class IIb [Source:HGNC Symbol;Acc:HGNC:30829]
ENSG00000146469	VIP	multitissue	0.3041	1	0.114652	Testis	0.991093	Nerve_Tibial	0.120159	+	0.882066	VIP	6	152750798	152759765	vasoactive intestinal peptide [Source:HGNC Symbol;Acc:HGNC:12693]
ENSG00000128039	SRD5A3	multitissue	0.304155	1	0.0111059	Brain_Cerebellum	0.946389	Liver	-1.41949	-	0.635808	SRD5A3	4	55346109	55373096	steroid 5 alpha-reductase 3 [Source:HGNC Symbol;Acc:HGNC:25812]
ENSG00000198815	FOXJ3	multitissue	0.304411	1	0.0250653	Lung	0.661055	Colon_Transverse	-0.263558	-	1.18703	FOXJ3	1	42176539	42335877	forkhead box J3 [Source:HGNC Symbol;Acc:HGNC:29178]
ENSG00000101460	MAP1LC3A	multitissue	0.304608	1	0.00596086	Brain_Caudate_basal_ganglia	0.927632	Pancreas	1.53318	+	0.626895	MAP1LC3A	20	34546854	34560345	microtubule associated protein 1 light chain 3 alpha [Source:HGNC Symbol;Acc:HGNC:6838]
ENSG00000174640	SLCO2A1	multitissue	0.304644	1	0.188815	Nerve_Tibial	0.49652	Brain_Cerebellar_Hemisphere	-0.317058	-	1.41002	SLCO2A1	3	133932696	134052184	solute carrier organic anion transporter family member 2A1 [Source:HGNC Symbol;Acc:HGNC:10955]
ENSG00000159527	PGLYRP3	multitissue	0.304669	1	0.4723	Skin_Sun_Exposed_Lower_leg	0.92508	Esophagus_Mucosa	-0.502735	-	0.354135	PGLYRP3	1	153297862	153310718	peptidoglycan recognition protein 3 [Source:HGNC Symbol;Acc:HGNC:30014]
ENSG00000153989	NUS1	multitissue	0.304736	1	0.0511169	Breast_Mammary_Tissue	0.407329	Brain_Cortex	-1.29794	-	0.926111	NUS1	6	117675502	117710640	NUS1 dehydrodolichyl diphosphate synthase subunit [Source:HGNC Symbol;Acc:HGNC:21042]
ENSG00000188906	LRRK2	multitissue	0.304744	1	0.0160685	Artery_Tibial	0.96891	Lung	1.48367	+	0.760551	LRRK2	12	40196744	40369285	leucine rich repeat kinase 2 [Source:HGNC Symbol;Acc:HGNC:18618]
ENSG00000130733	YIPF2	multitissue	0.304749	1	0.116203	Skin_Sun_Exposed_Lower_leg	0.325734	Adipose_Visceral_Omentum	-1.26505	-	0.294793	YIPF2	19	10922185	10928681	Yip1 domain family member 2 [Source:HGNC Symbol;Acc:HGNC:28476]
ENSG00000164898	FMC1	multitissue	0.304779	1	0.054681	Liver	0.91507	Prostate	-0.248593	-	0.880402	FMC1	7	139339457	139346319	formation of mitochondrial complex V assembly factor 1 homolog [Source:HGNC Symbol;Acc:HGNC:26946]
ENSG00000149930	TAOK2	multitissue	0.304884	1	0.116216	Stomach	0.676393	Skin_Not_Sun_Exposed_Suprapubic	0.780352	+	0.852866	TAOK2	16	29973641	29992261	TAO kinase 2 [Source:HGNC Symbol;Acc:HGNC:16835]
ENSG00000185359	HGS	multitissue	0.304907	1	0.107571	Cells_Transformed_fibroblasts	0.534269	Skin_Sun_Exposed_Lower_leg	-0.173804	-	1.3833	HGS	17	81683326	81703138	hepatocyte growth factor-regulated tyrosine kinase substrate [Source:HGNC Symbol;Acc:HGNC:4897]
ENSG00000168404	MLKL	multitissue	0.304985	1	0.0085396	Heart_Atrial_Appendage	0.848335	Pituitary	0.789524	+	0.747471	MLKL	16	74671855	74700960	mixed lineage kinase domain like pseudokinase [Source:HGNC Symbol;Acc:HGNC:26617]
ENSG00000173559	NABP1	multitissue	0.305023	1	0.127442	Whole_Blood	0.775112	Esophagus_Mucosa	-0.417552	-	1.06171	NABP1	2	191678068	191696659	nucleic acid binding protein 1 [Source:HGNC Symbol;Acc:HGNC:26232]
ENSG00000171236	LRG1	multitissue	0.305101	1	0.0482554	Thyroid	0.716432	Skin_Sun_Exposed_Lower_leg	-0.998557	-	0.600581	LRG1	19	4536409	4540474	leucine rich alpha-2-glycoprotein 1 [Source:HGNC Symbol;Acc:HGNC:29480]
ENSG00000198734	F5	multitissue	0.305422	1	0.0332948	Colon_Transverse	0.930868	Skin_Sun_Exposed_Lower_leg	0.438898	+	0.767075	F5	1	169514166	169586588	coagulation factor V [Source:HGNC Symbol;Acc:HGNC:3542]
ENSG00000123119	NECAB1	multitissue	0.305528	1	0.101528	Vagina	0.758245	Esophagus_Mucosa	-0.554276	-	0.767942	NECAB1	8	90791550	90959408	N-terminal EF-hand calcium binding protein 1 [Source:HGNC Symbol;Acc:HGNC:20983]
ENSG00000147883	CDKN2B	multitissue	0.305556	1	0.158175	Spleen	0.801077	Brain_Spinal_cord_cervical_c-1	0.316249	+	0.830353	CDKN2B	9	22002903	22009363	cyclin dependent kinase inhibitor 2B [Source:HGNC Symbol;Acc:HGNC:1788]
ENSG00000072415	MPP5	multitissue	0.305722	1	0.0244798	Brain_Nucleus_accumbens_basal_ganglia	0.776736	Colon_Sigmoid	-0.17585	-	1.185	MPP5	14	67241109	67335819	membrane palmitoylated protein 5 [Source:HGNC Symbol;Acc:HGNC:18669]
ENSG00000115966	ATF2	multitissue	0.305851	1	0.160561	Brain_Hypothalamus	0.448604	Brain_Nucleus_accumbens_basal_ganglia	-1.08047	-	0.456398	ATF2	2	175072250	175168382	activating transcription factor 2 [Source:HGNC Symbol;Acc:HGNC:784]
ENSG00000166411	IDH3A	multitissue	0.305902	1	0.0832641	Brain_Hippocampus	0.903523	Pituitary	-0.132131	-	1.16485	IDH3A	15	78131498	78171949	isocitrate dehydrogenase 3 (NAD(+)) alpha [Source:HGNC Symbol;Acc:HGNC:5384]
ENSG00000172927	MYEOV	multitissue	0.305904	1	0.050581	Brain_Cerebellum	0.800849	Artery_Tibial	0.622143	+	0.96597	MYEOV	11	69294138	69367726	myeloma overexpressed [Source:HGNC Symbol;Acc:HGNC:7563]
ENSG00000129515	SNX6	multitissue	0.305918	1	0.0494157	Whole_Blood	0.958275	Minor_Salivary_Gland	0.0492485	+	1.41509	SNX6	14	34561094	34630183	sorting nexin 6 [Source:HGNC Symbol;Acc:HGNC:14970]
ENSG00000126545	CSN1S1	multitissue	0.30602	1	0.169893	Whole_Blood	0.951818	Cells_Transformed_fibroblasts	-0.857191	-	0.796688	CSN1S1	4	69931081	69946574	casein alpha s1 [Source:HGNC Symbol;Acc:HGNC:2445]
ENSG00000074657	ZNF532	multitissue	0.306112	1	0.194115	Artery_Tibial	0.912552	Skin_Not_Sun_Exposed_Suprapubic	-0.0127329	-	0.801762	ZNF532	18	58862600	58986480	zinc finger protein 532 [Source:HGNC Symbol;Acc:HGNC:30940]
ENSG00000170571	EMB	multitissue	0.306116	1	0.0547604	Cells_EBV-transformed_lymphocytes	0.927444	Adrenal_Gland	-0.451542	-	1.02814	EMB	5	50396192	50443248	embigin [Source:HGNC Symbol;Acc:HGNC:30465]
ENSG00000168263	KCNV2	multitissue	0.306153	1	0.0817716	Colon_Transverse	0.657072	Esophagus_Mucosa	1.05869	+	0.650867	KCNV2	9	2717502	2730037	potassium voltage-gated channel modifier subfamily V member 2 [Source:HGNC Symbol;Acc:HGNC:19698]
ENSG00000152086	TUBA3E	multitissue	0.306193	1	0.218638	Heart_Left_Ventricle	0.377981	Prostate	-0.684287	-	1.0441	TUBA3E	2	130191743	130198461	tubulin alpha 3e [Source:HGNC Symbol;Acc:HGNC:20765]
