## Supplementary Table 5 for "Identifying Nootropic Drug Targets via Large-Scale Cognitive GWAS and Transcriptomics" (part 3 of 3)

### Sheet: Table S5 (continued)
Supplementary Table 5
ENSG00000138653	NDST4	multitissue	0.306204	1	0.112393	Uterus	0.697636	Prostate	0.313499	+	0.875637	NDST4	4	114827763	115113876	N-deacetylase and N-sulfotransferase 4 [Source:HGNC Symbol;Acc:HGNC:20779]
ENSG00000187742	SECISBP2	multitissue	0.306217	1	0.0341841	Thyroid	0.97879	Cells_Transformed_fibroblasts	-0.201208	-	1.27648	SECISBP2	9	89318506	89359662	SECIS binding protein 2 [Source:HGNC Symbol;Acc:HGNC:30972]
ENSG00000183617	MRPL54	multitissue	0.306228	1	0.0920144	Small_Intestine_Terminal_Ileum	0.744993	Adrenal_Gland	0.965345	+	0.340697	MRPL54	19	3762664	3768575	mitochondrial ribosomal protein L54 [Source:HGNC Symbol;Acc:HGNC:16685]
ENSG00000140678	ITGAX	multitissue	0.306229	1	0.163106	Artery_Coronary	0.761872	Muscle_Skeletal	-0.291882	-	0.771732	ITGAX	16	31355134	31382997	integrin subunit alpha X [Source:HGNC Symbol;Acc:HGNC:6152]
ENSG00000184897	H1FX	multitissue	0.306234	1	0.137406	Adipose_Subcutaneous	0.723629	Artery_Aorta	0.565954	+	1.30047	H1FX	3	129314771	129316277	H1 histone family member X [Source:HGNC Symbol;Acc:HGNC:4722]
ENSG00000167981	ZNF597	multitissue	0.306391	1	0.0663943	Artery_Coronary	0.897441	Colon_Transverse	-0.516338	-	0.591171	ZNF597	16	3432422	3443542	zinc finger protein 597 [Source:HGNC Symbol;Acc:HGNC:26573]
ENSG00000165816	VWA2	multitissue	0.306395	1	0.126424	Adipose_Visceral_Omentum	0.694031	Skin_Sun_Exposed_Lower_leg	0.164607	+	1.13198	VWA2	10	114239330	114291513	von Willebrand factor A domain containing 2 [Source:HGNC Symbol;Acc:HGNC:24709]
ENSG00000106366	SERPINE1	multitissue	0.306462	1	0.0394247	Stomach	0.956808	Thyroid	-0.782936	-	0.875923	SERPINE1	7	101127089	101139266	serpin family E member 1 [Source:HGNC Symbol;Acc:HGNC:8583]
ENSG00000100014	SPECC1L	multitissue	0.306536	1	0.132853	Esophagus_Muscularis	0.955307	Breast_Mammary_Tissue	-0.118338	-	0.670945	SPECC1L	22	24270817	24417740	sperm antigen with calponin homology and coiled-coil domains 1 like [Source:HGNC Symbol;Acc:HGNC:29022]
ENSG00000187889	C1orf168	multitissue	0.306724	1	0.0301464	Muscle_Skeletal	0.75307	Stomach	-0.361633	-	1.14085	C1orf168	1	56718804	56819696	chromosome 1 open reading frame 168 [Source:HGNC Symbol;Acc:HGNC:27295]
ENSG00000185742	C11orf87	multitissue	0.306818	1	0.124705	Lung	0.66408	Prostate	0.897683	+	0.907177	C11orf87	11	109422120	109429114	chromosome 11 open reading frame 87 [Source:HGNC Symbol;Acc:HGNC:33788]
ENSG00000115317	HTRA2	multitissue	0.306824	1	0.116177	Breast_Mammary_Tissue	0.83205	Adipose_Subcutaneous	0.688774	+	0.907802	HTRA2	2	74529377	74533348	HtrA serine peptidase 2 [Source:HGNC Symbol;Acc:HGNC:14348]
ENSG00000176542	USF3	multitissue	0.30684	1	0.193402	Testis	0.665279	Uterus	0.362483	+	1.16344	USF3	3	113648385	113696646	upstream transcription factor family member 3 [Source:HGNC Symbol;Acc:HGNC:30494]
ENSG00000108828	VAT1	multitissue	0.306879	1	0.171574	Brain_Cerebellum	0.919495	Artery_Tibial	0.5104	+	0.648916	VAT1	17	43014605	43025123	vesicle amine transport 1 [Source:HGNC Symbol;Acc:HGNC:16919]
ENSG00000130255	RPL36	multitissue	0.307039	1	0.0279121	Artery_Tibial	0.806847	Pituitary	1.06602	+	1.04994	RPL36	19	5674947	5691876	ribosomal protein L36 [Source:HGNC Symbol;Acc:HGNC:13631]
ENSG00000007171	NOS2	multitissue	0.307103	1	0.00778427	Vagina	0.78607	Esophagus_Mucosa	0.974698	+	0.526324	NOS2	17	27756766	27800499	nitric oxide synthase 2 [Source:HGNC Symbol;Acc:HGNC:7873]
ENSG00000183019	MCEMP1	multitissue	0.307136	1	0.1314	Colon_Transverse	0.851064	Vagina	0.515843	+	1.04851	MCEMP1	19	7676628	7679826	mast cell expressed membrane protein 1 [Source:HGNC Symbol;Acc:HGNC:27291]
ENSG00000163832	ELP6	multitissue	0.307137	1	0.0946147	Spleen	0.835957	Esophagus_Mucosa	0.197665	+	1.0758	ELP6	3	47495640	47513761	elongator acetyltransferase complex subunit 6 [Source:HGNC Symbol;Acc:HGNC:25976]
ENSG00000108829	LRRC59	multitissue	0.307146	1	0.0237462	Adipose_Subcutaneous	0.514643	Lung	1.13551	+	0.986072	LRRC59	17	50375059	50397553	leucine rich repeat containing 59 [Source:HGNC Symbol;Acc:HGNC:28817]
ENSG00000170801	HTRA3	multitissue	0.307206	1	0.0136293	Testis	0.934207	Nerve_Tibial	-0.482348	-	1.1412	HTRA3	4	8269765	8307111	HtrA serine peptidase 3 [Source:HGNC Symbol;Acc:HGNC:30406]
ENSG00000103266	STUB1	multitissue	0.307303	1	0.0374022	Artery_Aorta	0.640008	Ovary	1.1765	+	0.575007	STUB1	16	680224	682870	STIP1 homology and U-box containing protein 1 [Source:HGNC Symbol;Acc:HGNC:11427]
ENSG00000168159	RNF187	multitissue	0.307322	1	0.0580738	Skin_Not_Sun_Exposed_Suprapubic	0.992155	Artery_Coronary	0.223719	+	0.855183	RNF187	1	228487061	228495766	ring finger protein 187 [Source:HGNC Symbol;Acc:HGNC:27146]
ENSG00000136261	BZW2	multitissue	0.307389	1	0.07287	Whole_Blood	0.94726	Testis	0.442716	+	1.10337	BZW2	7	16646131	16706523	basic leucine zipper and W2 domains 2 [Source:HGNC Symbol;Acc:HGNC:18808]
ENSG00000180198	RCC1	multitissue	0.307414	1	0.0592758	Lung	0.506943	Brain_Caudate_basal_ganglia	1.00087	+	0.969209	RCC1	1	28505943	28539300	regulator of chromosome condensation 1 [Source:HGNC Symbol;Acc:HGNC:1913]
ENSG00000138386	NAB1	multitissue	0.307516	1	0.0201614	Thyroid	0.951353	Artery_Tibial	0.110279	+	1.27709	NAB1	2	190646746	190692766	NGFI-A binding protein 1 [Source:HGNC Symbol;Acc:HGNC:7626]
ENSG00000183648	NDUFB1	multitissue	0.307616	1	0.0246133	Adipose_Subcutaneous	0.953845	Ovary	0.957295	+	1.05187	NDUFB1	14	92116122	92121917	NADH:ubiquinone oxidoreductase subunit B1 [Source:HGNC Symbol;Acc:HGNC:7695]
ENSG00000163870	TPRA1	multitissue	0.307682	1	0.0527513	Skin_Sun_Exposed_Lower_leg	0.945774	Adipose_Visceral_Omentum	0.976352	+	0.590711	TPRA1	3	127573069	127598251	transmembrane protein adipocyte associated 1 [Source:HGNC Symbol;Acc:HGNC:30413]
ENSG00000211584	SLC48A1	multitissue	0.307779	1	0.0439762	Adipose_Visceral_Omentum	0.701776	Brain_Cerebellum	0.939313	+	0.967478	SLC48A1	12	47753916	47782753	solute carrier family 48 member 1 [Source:HGNC Symbol;Acc:HGNC:26035]
ENSG00000121390	PSPC1	multitissue	0.307786	1	0.0504815	Testis	0.992941	Skin_Not_Sun_Exposed_Suprapubic	1.16645	+	0.683959	PSPC1	13	19674752	19783019	paraspeckle component 1 [Source:HGNC Symbol;Acc:HGNC:20320]
ENSG00000172172	MRPL13	multitissue	0.307967	1	0.136231	Esophagus_Mucosa	0.475464	Prostate	1.1018	+	0.548968	MRPL13	8	120380761	120445402	mitochondrial ribosomal protein L13 [Source:HGNC Symbol;Acc:HGNC:14278]
ENSG00000198010	DLGAP2	multitissue	0.308009	1	0.0818484	Prostate	0.797392	Breast_Mammary_Tissue	0.159878	+	1.13765	DLGAP2	8	737596	1708474	DLG associated protein 2 [Source:HGNC Symbol;Acc:HGNC:2906]
ENSG00000179751	SYCN	multitissue	0.308072	1	0.178482	Esophagus_Mucosa	0.584705	Pancreas	-0.142445	-	1.33262	SYCN	19	39202831	39204266	syncollin [Source:HGNC Symbol;Acc:HGNC:18442]
ENSG00000130177	CDC16	multitissue	0.308105	1	0.018935	Minor_Salivary_Gland	0.892364	Muscle_Skeletal	0.953252	+	0.486682	CDC16	13	114234887	114272723	cell division cycle 16 [Source:HGNC Symbol;Acc:HGNC:1720]
ENSG00000213066	FGFR1OP	multitissue	0.308165	1	0.00763734	Muscle_Skeletal	0.979275	Brain_Caudate_basal_ganglia	-0.695697	-	0.747019	FGFR1OP	6	166999182	167052713	FGFR1 oncogene partner [Source:HGNC Symbol;Acc:HGNC:17012]
ENSG00000144485	HES6	multitissue	0.308221	1	0.051983	Brain_Caudate_basal_ganglia	0.989652	Skin_Not_Sun_Exposed_Suprapubic	0.562947	+	0.771851	HES6	2	238238267	238240662	hes family bHLH transcription factor 6 [Source:HGNC Symbol;Acc:HGNC:18254]
ENSG00000187513	GJA4	multitissue	0.308319	1	0.047652	Esophagus_Muscularis	0.891184	Adipose_Visceral_Omentum	-0.555592	-	0.830369	GJA4	1	34792998	34795747	gap junction protein alpha 4 [Source:HGNC Symbol;Acc:HGNC:4278]
ENSG00000221886	ZBED8	multitissue	0.308389	1	0.0239634	Heart_Left_Ventricle	0.84469	Artery_Aorta	0.0675367	+	0.811617	ZBED8	5	160393148	160400097	zinc finger BED-type containing 8 [Source:HGNC Symbol;Acc:HGNC:30804]
ENSG00000136152	COG3	multitissue	0.308457	1	0.0545219	Muscle_Skeletal	0.967376	Artery_Tibial	-0.628203	-	1.09314	COG3	13	45464898	45536630	component of oligomeric golgi complex 3 [Source:HGNC Symbol;Acc:HGNC:18619]
ENSG00000185651	UBE2L3	multitissue	0.308477	1	0.248156	Muscle_Skeletal	0.887326	Whole_Blood	0.629923	+	0.595196	UBE2L3	22	21549447	21624034	ubiquitin conjugating enzyme E2 L3 [Source:HGNC Symbol;Acc:HGNC:12488]
ENSG00000157240	FZD1	multitissue	0.308554	1	0.0242214	Artery_Tibial	0.747116	Esophagus_Gastroesophageal_Junction	0.13952	+	1.38753	FZD1	7	91264364	91271326	frizzled class receptor 1 [Source:HGNC Symbol;Acc:HGNC:4038]
ENSG00000170677	SOCS6	multitissue	0.308558	1	0.112761	Esophagus_Mucosa	0.968761	Artery_Aorta	0.0587872	+	0.860415	SOCS6	18	70288901	70330200	suppressor of cytokine signaling 6 [Source:HGNC Symbol;Acc:HGNC:16833]
ENSG00000180543	TSPYL5	multitissue	0.308602	1	0.0551288	Cells_EBV-transformed_lymphocytes	0.951152	Small_Intestine_Terminal_Ileum	0.657886	+	0.534698	TSPYL5	8	97273474	97277964	TSPY like 5 [Source:HGNC Symbol;Acc:HGNC:29367]
ENSG00000184293	CLECL1	multitissue	0.308669	1	0.0931555	Esophagus_Mucosa	0.997505	Brain_Hypothalamus	0.0491665	+	0.467853	CLECL1	12	9715860	9733299	C-type lectin like 1 [Source:HGNC Symbol;Acc:HGNC:24462]
ENSG00000105982	RNF32	multitissue	0.308706	1	0.0918756	Muscle_Skeletal	0.941312	Nerve_Tibial	0.25711	+	0.920926	RNF32	7	156640281	156677130	ring finger protein 32 [Source:HGNC Symbol;Acc:HGNC:17118]
ENSG00000115816	CEBPZ	multitissue	0.308769	1	0.174989	Cells_Transformed_fibroblasts	0.972505	Artery_Aorta	-0.663013	-	0.53372	CEBPZ	2	37201612	37231713	CCAAT/enhancer binding protein zeta [Source:HGNC Symbol;Acc:HGNC:24218]
ENSG00000196169	KIF19	multitissue	0.308782	1	0.185073	Artery_Aorta	0.502732	Thyroid	0.327549	+	1.41103	KIF19	17	74326210	74355820	kinesin family member 19 [Source:HGNC Symbol;Acc:HGNC:26735]
ENSG00000143321	HDGF	multitissue	0.308843	1	0.150375	Skin_Sun_Exposed_Lower_leg	0.386347	Lung	-0.151293	-	1.31209	HDGF	1	156742107	156766925	heparin binding growth factor [Source:HGNC Symbol;Acc:HGNC:4856]
ENSG00000151849	CENPJ	multitissue	0.308903	1	0.132829	Nerve_Tibial	0.780976	Brain_Cerebellum	-0.0376621	-	0.938567	CENPJ	13	24882284	24922889	centromere protein J [Source:HGNC Symbol;Acc:HGNC:17272]
ENSG00000198075	SULT1C4	multitissue	0.308908	1	0.00608832	Skin_Sun_Exposed_Lower_leg	0.918009	Brain_Nucleus_accumbens_basal_ganglia	-0.188572	-	1.34032	SULT1C4	2	108377911	108388057	sulfotransferase family 1C member 4 [Source:HGNC Symbol;Acc:HGNC:11457]
ENSG00000106624	AEBP1	multitissue	0.308992	1	0.0148606	Whole_Blood	0.886749	Brain_Putamen_basal_ganglia	0.91545	+	0.872843	AEBP1	7	44104361	44114562	AE binding protein 1 [Source:HGNC Symbol;Acc:HGNC:303]
ENSG00000160117	ANKLE1	multitissue	0.309135	1	0.000489893	Lung	0.659341	Adrenal_Gland	1.5163	+	0.866929	ANKLE1	19	17281645	17287646	ankyrin repeat and LEM domain containing 1 [Source:HGNC Symbol;Acc:HGNC:26812]
ENSG00000122025	FLT3	multitissue	0.309138	1	0.160363	Spleen	0.984019	Nerve_Tibial	-0.601314	-	0.481388	FLT3	13	28003274	28100592	fms related tyrosine kinase 3 [Source:HGNC Symbol;Acc:HGNC:3765]
ENSG00000160870	CYP3A7	multitissue	0.309158	1	0.0636232	Skin_Sun_Exposed_Lower_leg	0.733382	Adrenal_Gland	-0.186851	-	1.22668	CYP3A7	7	99705037	99735196	cytochrome P450 family 3 subfamily A member 7 [Source:HGNC Symbol;Acc:HGNC:2640]
ENSG00000137204	SLC22A7	multitissue	0.309304	1	0.22467	Brain_Hippocampus	0.297582	Testis	-1.12792	-	0.122027	SLC22A7	6	43295694	43305538	solute carrier family 22 member 7 [Source:HGNC Symbol;Acc:HGNC:10971]
ENSG00000168899	VAMP5	multitissue	0.309585	1	0.281305	Brain_Cerebellar_Hemisphere	0.995556	Esophagus_Mucosa	0.232787	+	0.543519	VAMP5	2	85584408	85593412	vesicle associated membrane protein 5 [Source:HGNC Symbol;Acc:HGNC:12646]
ENSG00000177105	RHOG	multitissue	0.309622	1	0.018238	Whole_Blood	0.944365	Nerve_Tibial	0.0385334	+	1.31883	RHOG	11	3826978	3840983	ras homolog family member G [Source:HGNC Symbol;Acc:HGNC:672]
ENSG00000151612	ZNF827	multitissue	0.309662	1	0.129515	Cells_Transformed_fibroblasts	0.94757	Adipose_Visceral_Omentum	0.130827	+	0.825883	ZNF827	4	145757627	145938635	zinc finger protein 827 [Source:HGNC Symbol;Acc:HGNC:27193]
ENSG00000110435	PDHX	multitissue	0.309679	1	0.122077	Muscle_Skeletal	0.985641	Prostate	0.0136835	+	0.722603	PDHX	11	34915829	35020591	pyruvate dehydrogenase complex component X [Source:HGNC Symbol;Acc:HGNC:21350]
ENSG00000119616	FCF1	multitissue	0.309891	1	0.299192	Brain_Cerebellum	0.384262	Spleen	-0.0840488	-	1.34933	FCF1	14	74713144	74738620	FCF1 rRNA-processing protein [Source:HGNC Symbol;Acc:HGNC:20220]
ENSG00000178996	SNX18	multitissue	0.310192	1	0.0221968	Ovary	0.994483	Cells_EBV-transformed_lymphocytes	-0.255724	-	1.0066	SNX18	5	54517759	54546585	sorting nexin 18 [Source:HGNC Symbol;Acc:HGNC:19245]
ENSG00000182899	RPL35A	multitissue	0.310324	1	0.0589547	Prostate	0.905078	Skin_Sun_Exposed_Lower_leg	0.830103	+	0.829086	RPL35A	3	197949987	197956610	ribosomal protein L35a [Source:HGNC Symbol;Acc:HGNC:10345]
ENSG00000182472	CAPN12	multitissue	0.310352	1	0.0212713	Nerve_Tibial	0.952848	Esophagus_Mucosa	0.723478	+	1.1056	CAPN12	19	38730187	38769904	calpain 12 [Source:HGNC Symbol;Acc:HGNC:13249]
ENSG00000136630	HLX	multitissue	0.310356	1	0.0146921	Spleen	0.686455	Whole_Blood	-0.871285	-	0.842453	HLX	1	220879400	220885059	H2.0 like homeobox [Source:HGNC Symbol;Acc:HGNC:4978]
ENSG00000173077	DEC1	multitissue	0.310378	1	0.153108	Testis	0.836231	Nerve_Tibial	0.220351	+	1.03934	2001-12-01	9	115141818	115402644	deleted in esophageal cancer 1 [Source:HGNC Symbol;Acc:HGNC:23658]
ENSG00000180535	BHLHA15	multitissue	0.310511	1	0.0204764	Brain_Nucleus_accumbens_basal_ganglia	0.462346	Brain_Amygdala	1.49434	+	0.500201	BHLHA15	7	98211427	98212979	basic helix-loop-helix family member a15 [Source:HGNC Symbol;Acc:HGNC:22265]
ENSG00000120334	CENPL	multitissue	0.310556	1	0.0724659	Heart_Left_Ventricle	0.509177	Heart_Atrial_Appendage	-0.198377	-	1.35315	CENPL	1	173799550	173824720	centromere protein L [Source:HGNC Symbol;Acc:HGNC:17879]
ENSG00000154258	ABCA9	multitissue	0.310558	1	0.112945	Esophagus_Mucosa	0.928315	Cells_Transformed_fibroblasts	-0.487449	-	1.01778	ABCA9	17	68974488	69061064	ATP binding cassette subfamily A member 9 [Source:HGNC Symbol;Acc:HGNC:39]
ENSG00000171130	ATP6V0E2	multitissue	0.310722	1	0.0511923	Stomach	0.98872	Spleen	0.457321	+	0.451975	ATP6V0E2	7	149872968	149880698	ATPase H+ transporting V0 subunit e2 [Source:HGNC Symbol;Acc:HGNC:21723]
ENSG00000140740	UQCRC2	multitissue	0.310764	1	0.103761	Artery_Coronary	0.791792	Cells_Transformed_fibroblasts	-0.786545	-	1.02675	UQCRC2	16	21952660	21983660	ubiquinol-cytochrome c reductase core protein II [Source:HGNC Symbol;Acc:HGNC:12586]
ENSG00000112787	FBRSL1	multitissue	0.310778	1	0.186187	Esophagus_Mucosa	0.834554	Whole_Blood	0.286818	+	0.766873	FBRSL1	12	132489551	132585188	fibrosin like 1 [Source:HGNC Symbol;Acc:HGNC:29308]
ENSG00000224383	PRR29	multitissue	0.310971	1	0.0653026	Artery_Tibial	0.580019	Heart_Left_Ventricle	-1.29437	-	0.30572	PRR29	17	63998351	64004304	proline rich 29 [Source:HGNC Symbol;Acc:HGNC:25673]
ENSG00000172116	CD8B	multitissue	0.311123	1	0.0654901	Heart_Left_Ventricle	0.925742	Small_Intestine_Terminal_Ileum	0.288466	+	0.946122	CD8B	2	86815339	86861924	CD8b molecule [Source:HGNC Symbol;Acc:HGNC:1707]
ENSG00000169087	HSPBAP1	multitissue	0.311303	1	0.0759713	Breast_Mammary_Tissue	0.99028	Esophagus_Mucosa	0.280003	+	0.864837	HSPBAP1	3	122740003	122793824	HSPB1 associated protein 1 [Source:HGNC Symbol;Acc:HGNC:16389]
ENSG00000169231	THBS3	multitissue	0.311337	1	0.0721113	Small_Intestine_Terminal_Ileum	0.910383	Nerve_Tibial	-0.564665	-	0.666972	THBS3	1	155195588	155209051	thrombospondin 3 [Source:HGNC Symbol;Acc:HGNC:11787]
ENSG00000132591	ERAL1	multitissue	0.311353	1	0.0760917	Spleen	0.985954	Artery_Aorta	-0.351408	-	1.28837	ERAL1	17	28854938	28861067	Era like 12S mitochondrial rRNA chaperone 1 [Source:HGNC Symbol;Acc:HGNC:3424]
ENSG00000101447	FAM83D	multitissue	0.311536	1	0.0800594	Cells_Transformed_fibroblasts	0.961692	Testis	-0.189036	-	0.766952	FAM83D	20	38926312	38953106	family with sequence similarity 83 member D [Source:HGNC Symbol;Acc:HGNC:16122]
ENSG00000105426	PTPRS	multitissue	0.311541	1	0.0421392	Thyroid	0.933983	Skin_Not_Sun_Exposed_Suprapubic	0.773884	+	1.07273	PTPRS	19	5158495	5340803	protein tyrosine phosphatase, receptor type S [Source:HGNC Symbol;Acc:HGNC:9681]
ENSG00000189057	FAM111B	multitissue	0.31155	1	0.047866	Skin_Not_Sun_Exposed_Suprapubic	0.820109	Skin_Sun_Exposed_Lower_leg	0.614709	+	1.01023	FAM111B	11	59107185	59127410	family with sequence similarity 111 member B [Source:HGNC Symbol;Acc:HGNC:24200]
ENSG00000108509	CAMTA2	multitissue	0.311707	1	0.0320252	Lung	0.990407	Heart_Left_Ventricle	0.548551	+	0.859873	CAMTA2	17	4967992	4987652	calmodulin binding transcription activator 2 [Source:HGNC Symbol;Acc:HGNC:18807]
ENSG00000106526	ACTR3C	multitissue	0.311794	1	0.0466893	Breast_Mammary_Tissue	0.997108	Skin_Sun_Exposed_Lower_leg	-0.624931	-	0.830638	ACTR3C	7	150243916	150323725	ARP3 actin-related protein 3 homolog C [Source:HGNC Symbol;Acc:HGNC:37282]
ENSG00000151789	ZNF385D	multitissue	0.311841	1	0.116569	Brain_Amygdala	0.366423	Cells_Transformed_fibroblasts	-0.250274	-	1.2978	ZNF385D	3	21412222	22373321	zinc finger protein 385D [Source:HGNC Symbol;Acc:HGNC:26191]
ENSG00000186714	CCDC73	multitissue	0.312074	1	0.135341	Ovary	0.990494	Testis	0.740727	+	1.0644	CCDC73	11	32602246	32794658	coiled-coil domain containing 73 [Source:HGNC Symbol;Acc:HGNC:23261]
ENSG00000214866	DCDC2C	multitissue	0.312085	1	0.0862145	Brain_Nucleus_accumbens_basal_ganglia	0.817289	Nerve_Tibial	-0.346467	-	1.19063	DCDC2C	2	3703592	3847411	doublecortin domain containing 2C [Source:HGNC Symbol;Acc:HGNC:32696]
ENSG00000181027	FKRP	multitissue	0.312087	1	0.130175	Vagina	0.884828	Cells_EBV-transformed_lymphocytes	-0.808409	-	0.494943	FKRP	19	46746046	46776988	fukutin related protein [Source:HGNC Symbol;Acc:HGNC:17997]
ENSG00000167528	ZNF641	multitissue	0.312258	1	0.0675812	Muscle_Skeletal	0.999128	Adipose_Visceral_Omentum	-0.00503839	-	1.06603	ZNF641	12	48337180	48351414	zinc finger protein 641 [Source:HGNC Symbol;Acc:HGNC:31834]
ENSG00000166377	ATP9B	multitissue	0.312425	1	0.0463077	Lung	0.692907	Spleen	-0.606482	-	1.05941	ATP9B	18	79069285	79378283	ATPase phospholipid transporting 9B (putative) [Source:HGNC Symbol;Acc:HGNC:13541]
ENSG00000138685	FGF2	multitissue	0.312508	1	0.00868047	Lung	0.903478	Skin_Sun_Exposed_Lower_leg	-0.953157	-	1.24311	FGF2	4	122826708	122898236	fibroblast growth factor 2 [Source:HGNC Symbol;Acc:HGNC:3676]
ENSG00000065000	AP3D1	multitissue	0.312575	1	0.10885	Cells_EBV-transformed_lymphocytes	0.953323	Lung	-0.286884	-	0.617851	AP3D1	19	2100988	2164465	adaptor related protein complex 3 delta 1 subunit [Source:HGNC Symbol;Acc:HGNC:568]
ENSG00000180998	GPR137C	multitissue	0.312579	1	0.0729933	Thyroid	0.508737	Brain_Cerebellum	0.277554	+	1.24766	GPR137C	14	52553148	52637713	G protein-coupled receptor 137C [Source:HGNC Symbol;Acc:HGNC:25445]
ENSG00000082014	SMARCD3	multitissue	0.312605	1	0.0950298	Colon_Sigmoid	0.443905	Brain_Frontal_Cortex_BA9	-0.414767	-	1.17804	SMARCD3	7	151238764	151277896	SWI/SNF related, matrix associated, actin dependent regulator of chromatin, subfamily d, member 3 [Source:HGNC Symbol;Acc:HGNC:11108]
ENSG00000178607	ERN1	multitissue	0.3128	1	0.00878143	Thyroid	0.932781	Esophagus_Gastroesophageal_Junction	1.39415	+	0.717458	ERN1	17	64039142	64130819	endoplasmic reticulum to nucleus signaling 1 [Source:HGNC Symbol;Acc:HGNC:3449]
ENSG00000084093	REST	multitissue	0.312872	1	0.0282656	Muscle_Skeletal	0.858983	Colon_Transverse	-1.43553	-	0.794417	REST	4	56907876	56966678	RE1 silencing transcription factor [Source:HGNC Symbol;Acc:HGNC:9966]
ENSG00000151365	THRSP	multitissue	0.312892	1	0.0421364	Artery_Tibial	0.41549	Adipose_Subcutaneous	0.753224	+	1.13291	THRSP	11	78063861	78068351	thyroid hormone responsive [Source:HGNC Symbol;Acc:HGNC:11800]
ENSG00000052723	SIKE1	multitissue	0.312905	1	0.132855	Vagina	0.76501	Artery_Aorta	-0.900924	-	0.851378	SIKE1	1	114769479	114780685	suppressor of IKBKE 1 [Source:HGNC Symbol;Acc:HGNC:26119]
ENSG00000145012	LPP	multitissue	0.313073	1	0.157954	Whole_Blood	0.595156	Stomach	0.440302	+	1.37417	LPP	3	188153284	188890671	LIM domain containing preferred translocation partner in lipoma [Source:HGNC Symbol;Acc:HGNC:6679]
ENSG00000146054	TRIM7	multitissue	0.313162	1	0.00789223	Ovary	0.520604	Skin_Not_Sun_Exposed_Suprapubic	1.36038	+	1.27574	TRIM7	5	181193924	181205293	tripartite motif containing 7 [Source:HGNC Symbol;Acc:HGNC:16278]
ENSG00000172594	SMPDL3A	multitissue	0.313165	1	0.192676	Adipose_Visceral_Omentum	0.981254	Nerve_Tibial	-0.156457	-	0.662006	SMPDL3A	6	122789049	122809720	sphingomyelin phosphodiesterase acid like 3A [Source:HGNC Symbol;Acc:HGNC:17389]
ENSG00000141519	CCDC40	multitissue	0.31319	1	0.175665	Artery_Coronary	0.990275	Breast_Mammary_Tissue	0.125885	+	0.417458	CCDC40	17	80036632	80100613	coiled-coil domain containing 40 [Source:HGNC Symbol;Acc:HGNC:26090]
ENSG00000145861	C1QTNF2	multitissue	0.313212	1	0.0201448	Thyroid	0.574335	Brain_Cerebellum	-1.5414	-	0.489012	C1QTNF2	5	160347751	160370641	C1q and TNF related 2 [Source:HGNC Symbol;Acc:HGNC:14325]
ENSG00000099901	RANBP1	multitissue	0.313513	1	0.215335	Esophagus_Gastroesophageal_Junction	0.265449	Skin_Not_Sun_Exposed_Suprapubic	1.17632	+	0.0886886	RANBP1	22	20115938	20127357	RAN binding protein 1 [Source:HGNC Symbol;Acc:HGNC:9847]
ENSG00000124766	SOX4	multitissue	0.313534	1	0.259209	Prostate	0.308557	Artery_Aorta	-1.07326	-	0.0777869	SOX4	6	21592768	21598619	SRY-box 4 [Source:HGNC Symbol;Acc:HGNC:11200]
ENSG00000148925	BTBD10	multitissue	0.313542	1	0.0597035	Testis	0.923893	Nerve_Tibial	-0.457278	-	1.26449	BTBD10	11	13388001	13463297	BTB domain containing 10 [Source:HGNC Symbol;Acc:HGNC:21445]
ENSG00000124749	COL21A1	multitissue	0.313555	1	0.0802621	Skin_Not_Sun_Exposed_Suprapubic	0.981027	Esophagus_Mucosa	-0.0832356	-	0.887571	COL21A1	6	56056590	56394094	collagen type XXI alpha 1 chain [Source:HGNC Symbol;Acc:HGNC:17025]
ENSG00000256087	ZNF432	multitissue	0.313572	1	0.0101619	Pancreas	0.390938	Artery_Tibial	1.38109	+	1.28037	ZNF432	19	52031379	52095738	zinc finger protein 432 [Source:HGNC Symbol;Acc:HGNC:20810]
ENSG00000125534	PPDPF	multitissue	0.31412	1	0.0310341	Artery_Coronary	0.982372	Muscle_Skeletal	0.695203	+	0.744379	PPDPF	20	63520724	63522206	pancreatic progenitor cell differentiation and proliferation factor [Source:HGNC Symbol;Acc:HGNC:16142]
ENSG00000168936	TMEM129	multitissue	0.314125	1	0.00233813	Heart_Left_Ventricle	0.899502	Ovary	-0.897746	-	0.794129	TMEM129	4	1715952	1721358	transmembrane protein 129 [Source:HGNC Symbol;Acc:HGNC:25137]
ENSG00000184507	NUTM1	multitissue	0.314194	1	0.148601	Colon_Transverse	0.903547	Small_Intestine_Terminal_Ileum	0.661654	+	1.1071	NUTM1	15	34343315	34357737	NUT midline carcinoma family member 1 [Source:HGNC Symbol;Acc:HGNC:29919]
ENSG00000077984	CST7	multitissue	0.314204	1	0.0286565	Whole_Blood	0.944736	Esophagus_Gastroesophageal_Junction	-0.961838	-	0.790187	CST7	20	24949230	24959928	cystatin F [Source:HGNC Symbol;Acc:HGNC:2479]
ENSG00000139977	NAA30	multitissue	0.314389	1	0.171322	Esophagus_Mucosa	0.855204	Whole_Blood	-0.592742	-	1.09633	NAA30	14	57390544	57415917	N(alpha)-acetyltransferase 30, NatC catalytic subunit [Source:HGNC Symbol;Acc:HGNC:19844]
ENSG00000148606	POLR3A	multitissue	0.314547	1	0.130335	Nerve_Tibial	0.733282	Heart_Atrial_Appendage	-0.951859	-	0.587619	POLR3A	10	77969251	78029545	RNA polymerase III subunit A [Source:HGNC Symbol;Acc:HGNC:30074]
ENSG00000127580	WDR24	multitissue	0.314588	1	0.0392554	Lung	0.664465	Pancreas	1.58231	+	0.521238	WDR24	16	684622	690444	WD repeat domain 24 [Source:HGNC Symbol;Acc:HGNC:20852]
ENSG00000196188	CTSE	multitissue	0.314612	1	0.137661	Heart_Atrial_Appendage	0.685501	Stomach	0.944763	+	0.763385	CTSE	1	206009264	206023909	cathepsin E [Source:HGNC Symbol;Acc:HGNC:2530]
ENSG00000197487	GALP	multitissue	0.3147	1	0.129046	Brain_Substantia_nigra	0.878432	Liver	0.835416	+	0.965141	GALP	19	56176020	56185775	galanin like peptide [Source:HGNC Symbol;Acc:HGNC:24840]
ENSG00000010278	CD9	multitissue	0.314824	1	0.0527208	Cells_Transformed_fibroblasts	0.73644	Nerve_Tibial	0.383146	+	0.933936	CD9	12	6199715	6238271	CD9 molecule [Source:HGNC Symbol;Acc:HGNC:1709]
ENSG00000095585	BLNK	multitissue	0.314864	1	0.352158	Adipose_Subcutaneous	0.46256	Thyroid	-0.56163	-	0.479306	BLNK	10	96191702	96271587	B-cell linker [Source:HGNC Symbol;Acc:HGNC:14211]
ENSG00000184908	CLCNKB	multitissue	0.314897	1	0.0188777	Stomach	0.934617	Lung	0.280858	+	1.24546	CLCNKB	1	16043736	16057308	chloride voltage-gated channel Kb [Source:HGNC Symbol;Acc:HGNC:2027]
ENSG00000186104	CYP2R1	multitissue	0.314986	1	0.125319	Thyroid	0.942142	Lung	-0.908368	-	0.693289	CYP2R1	11	14877440	14892252	cytochrome P450 family 2 subfamily R member 1 [Source:HGNC Symbol;Acc:HGNC:20580]
ENSG00000169047	IRS1	multitissue	0.314993	1	0.115533	Brain_Nucleus_accumbens_basal_ganglia	0.748026	Brain_Substantia_nigra	0.0655278	+	1.17851	IRS1	2	226731317	226799759	insulin receptor substrate 1 [Source:HGNC Symbol;Acc:HGNC:6125]
ENSG00000134121	CHL1	multitissue	0.315099	1	0.00993334	Heart_Left_Ventricle	0.808126	Brain_Substantia_nigra	-0.705879	-	1.3495	CHL1	3	196596	409417	cell adhesion molecule L1 like [Source:HGNC Symbol;Acc:HGNC:1939]
ENSG00000129003	VPS13C	multitissue	0.315127	1	0.0421452	Whole_Blood	0.952063	Brain_Putamen_basal_ganglia	1.1651	+	0.712985	VPS13C	15	61852389	62060473	vacuolar protein sorting 13 homolog C [Source:HGNC Symbol;Acc:HGNC:23594]
ENSG00000151914	DST	multitissue	0.315171	1	0.0114445	Heart_Atrial_Appendage	0.960971	Skin_Sun_Exposed_Lower_leg	-0.979036	-	1.57694	DST	6	56457987	56954628	dystonin [Source:HGNC Symbol;Acc:HGNC:1090]
ENSG00000163380	LMOD3	multitissue	0.315415	1	0.0841705	Skin_Sun_Exposed_Lower_leg	0.965163	Artery_Aorta	0.839487	+	0.582236	LMOD3	3	69106872	69123032	leiomodin 3 [Source:HGNC Symbol;Acc:HGNC:6649]
ENSG00000155368	DBI	multitissue	0.315445	1	0.0230937	Testis	0.87254	Pituitary	1.29191	+	0.694763	DBI	2	119366921	119372560	diazepam binding inhibitor, acyl-CoA binding protein [Source:HGNC Symbol;Acc:HGNC:2690]
ENSG00000103381	CPPED1	multitissue	0.31545	1	0.0616265	Skin_Sun_Exposed_Lower_leg	0.94979	Colon_Sigmoid	-0.449895	-	1.0352	CPPED1	16	12659799	12804017	calcineurin like phosphoesterase domain containing 1 [Source:HGNC Symbol;Acc:HGNC:25632]
ENSG00000159398	CES5A	multitissue	0.315519	1	0.13744	Skin_Not_Sun_Exposed_Suprapubic	0.178081	Skin_Sun_Exposed_Lower_leg	-1.41604	-	0.0980774	CES5A	16	55846154	55956031	carboxylesterase 5A [Source:HGNC Symbol;Acc:HGNC:26459]
ENSG00000181982	CCDC149	multitissue	0.315559	1	0.225622	Pancreas	0.872557	Lung	0.44596	+	0.872828	CCDC149	4	24806117	24980204	coiled-coil domain containing 149 [Source:HGNC Symbol;Acc:HGNC:25405]
ENSG00000162408	NOL9	multitissue	0.315657	1	0.0503787	Testis	0.566327	Esophagus_Mucosa	0.464574	+	0.992243	NOL9	1	6521347	6554535	nucleolar protein 9 [Source:HGNC Symbol;Acc:HGNC:26265]
ENSG00000151650	VENTX	multitissue	0.315683	1	0.290799	Nerve_Tibial	0.551421	Lung	-0.276328	-	0.902143	VENTX	10	133237404	133241929	VENT homeobox [Source:HGNC Symbol;Acc:HGNC:13639]
ENSG00000187257	RSBN1L	multitissue	0.315746	1	0.105487	Colon_Sigmoid	0.805525	Esophagus_Muscularis	-0.302236	-	1.137	RSBN1L	7	77696443	77783022	round spermatid basic protein 1 like [Source:HGNC Symbol;Acc:HGNC:24765]
ENSG00000204347	BTBD17	multitissue	0.315805	1	0.094877	Whole_Blood	0.925984	Brain_Cerebellar_Hemisphere	-0.33381	-	0.966866	BTBD17	17	74356416	74361946	BTB domain containing 17 [Source:HGNC Symbol;Acc:HGNC:33758]
ENSG00000177432	NAP1L5	multitissue	0.315832	1	0.02615	Colon_Transverse	0.934497	Brain_Caudate_basal_ganglia	-0.022926	-	0.761526	NAP1L5	4	88695915	88698235	nucleosome assembly protein 1 like 5 [Source:HGNC Symbol;Acc:HGNC:19968]
ENSG00000144893	MED12L	multitissue	0.316008	1	0.162162	Adipose_Visceral_Omentum	0.74501	Brain_Nucleus_accumbens_basal_ganglia	0.141117	+	1.13676	MED12L	3	151085697	151437072	mediator complex subunit 12 like [Source:HGNC Symbol;Acc:HGNC:16050]
ENSG00000139880	CDH24	multitissue	0.31605	1	0.0304059	Brain_Cortex	0.981261	Brain_Hypothalamus	0.0710056	+	1.1217	CDH24	14	23047062	23057538	cadherin 24 [Source:HGNC Symbol;Acc:HGNC:14265]
ENSG00000142173	COL6A2	multitissue	0.316103	1	0.043915	Nerve_Tibial	0.928353	Whole_Blood	0.114827	+	1.14682	COL6A2	21	46098097	46132849	collagen type VI alpha 2 chain [Source:HGNC Symbol;Acc:HGNC:2212]
ENSG00000091640	SPAG7	multitissue	0.316126	1	0.0321815	Esophagus_Gastroesophageal_Junction	0.966837	Brain_Hypothalamus	0.872563	+	0.576345	SPAG7	17	4959226	4967872	sperm associated antigen 7 [Source:HGNC Symbol;Acc:HGNC:11216]
ENSG00000152467	ZSCAN1	multitissue	0.31615	1	0.0443591	Skin_Not_Sun_Exposed_Suprapubic	0.947503	Nerve_Tibial	0.0915523	+	0.869164	ZSCAN1	19	58034032	58054631	zinc finger and SCAN domain containing 1 [Source:HGNC Symbol;Acc:HGNC:23712]
ENSG00000175826	CTDNEP1	multitissue	0.31616	1	0.0658751	Whole_Blood	0.954887	Skin_Sun_Exposed_Lower_leg	-0.756398	-	1.08081	CTDNEP1	17	7243591	7252491	CTD nuclear envelope phosphatase 1 [Source:HGNC Symbol;Acc:HGNC:19085]
ENSG00000127616	SMARCA4	multitissue	0.316227	1	0.0349144	Esophagus_Mucosa	0.477796	Skin_Sun_Exposed_Lower_leg	-1.64949	-	0.446123	SMARCA4	19	10961001	11065395	SWI/SNF related, matrix associated, actin dependent regulator of chromatin, subfamily a, member 4 [Source:HGNC Symbol;Acc:HGNC:11100]
ENSG00000110675	ELMOD1	multitissue	0.31629	1	0.11746	Liver	0.900308	Muscle_Skeletal	-0.0804026	-	0.723041	ELMOD1	11	107591091	107666779	ELMO domain containing 1 [Source:HGNC Symbol;Acc:HGNC:25334]
ENSG00000151135	TMEM263	multitissue	0.316423	1	0.0702443	Skin_Not_Sun_Exposed_Suprapubic	0.918953	Heart_Atrial_Appendage	0.966227	+	0.794751	TMEM263	12	106955719	106978778	transmembrane protein 263 [Source:HGNC Symbol;Acc:HGNC:28281]
ENSG00000259511	UBE2Q2L	multitissue	0.316659	1	0.0129679	Lung	0.995437	Brain_Anterior_cingulate_cortex_BA24	-1.50788	-	0.60965	UBE2Q2L	15	84172490	84182234	ubiquitin conjugating enzyme E2 Q2 like [Source:HGNC Symbol;Acc:HGNC:44656]
ENSG00000058056	USP13	multitissue	0.3167	1	0.0693928	Thyroid	0.857613	Esophagus_Mucosa	-0.742772	-	0.976251	USP13	3	179652755	179789401	ubiquitin specific peptidase 13 (isopeptidase T-3) [Source:HGNC Symbol;Acc:HGNC:12611]
ENSG00000129295	LRRC6	multitissue	0.3167	1	0.0240562	Lung	0.571898	Testis	-1.18698	-	0.877317	LRRC6	8	132571953	132675617	leucine rich repeat containing 6 [Source:HGNC Symbol;Acc:HGNC:16725]
ENSG00000171488	LRRC8C	multitissue	0.316809	1	0.00955086	Lung	0.983018	Nerve_Tibial	0.976013	+	1.28555	LRRC8C	1	89633072	89769903	leucine rich repeat containing 8 family member C [Source:HGNC Symbol;Acc:HGNC:25075]
ENSG00000081087	OSTM1	multitissue	0.316875	1	0.18981	Cells_Transformed_fibroblasts	0.427515	Lung	0.920424	+	0.710938	OSTM1	6	108041409	108165854	osteopetrosis associated transmembrane protein 1 [Source:HGNC Symbol;Acc:HGNC:21652]
ENSG00000176148	TCP11L1	multitissue	0.316933	1	0.0812373	Whole_Blood	0.918382	Esophagus_Mucosa	-0.464901	-	0.624832	TCP11L1	11	33039417	33105943	t-complex 11 like 1 [Source:HGNC Symbol;Acc:HGNC:25655]
ENSG00000221933	OR2A25	multitissue	0.317245	1	0.236761	Ovary	0.937353	Lung	-0.757455	-	0.567433	OR2A25	7	144074182	144075195	olfactory receptor family 2 subfamily A member 25 [Source:HGNC Symbol;Acc:HGNC:19562]
ENSG00000136783	NIPSNAP3A	multitissue	0.317277	1	0.113568	Cells_Transformed_fibroblasts	0.997152	Adipose_Visceral_Omentum	0.121076	+	0.528695	NIPSNAP3A	9	104747688	104760122	nipsnap homolog 3A [Source:HGNC Symbol;Acc:HGNC:23619]
ENSG00000137558	PI15	multitissue	0.317288	1	0.0264412	Stomach	0.991056	Adipose_Subcutaneous	-0.66027	-	0.973306	PI15	8	74824537	74855029	peptidase inhibitor 15 [Source:HGNC Symbol;Acc:HGNC:8946]
ENSG00000007237	GAS7	multitissue	0.317427	1	0.133132	Cells_Transformed_fibroblasts	0.853536	Skin_Not_Sun_Exposed_Suprapubic	0.336037	+	1.00097	GAS7	17	9910609	10198551	growth arrest specific 7 [Source:HGNC Symbol;Acc:HGNC:4169]
ENSG00000143119	CD53	multitissue	0.317444	1	0.109353	Stomach	0.998384	Brain_Anterior_cingulate_cortex_BA24	0.457076	+	0.760179	CD53	1	110873154	110899928	CD53 molecule [Source:HGNC Symbol;Acc:HGNC:1686]
ENSG00000147570	DNAJC5B	multitissue	0.317525	1	0.138617	Brain_Spinal_cord_cervical_c-1	0.768263	Lung	0.887804	+	0.83885	DNAJC5B	8	66021560	66100526	DnaJ heat shock protein family (Hsp40) member C5 beta [Source:HGNC Symbol;Acc:HGNC:24138]
ENSG00000232859	LYRM9	multitissue	0.317534	1	0.0539924	Muscle_Skeletal	0.978075	Brain_Frontal_Cortex_BA9	-0.914428	-	0.475987	LYRM9	17	27878314	27894752	LYR motif containing 9 [Source:HGNC Symbol;Acc:HGNC:27314]
ENSG00000136830	FAM129B	multitissue	0.317556	1	0.18219	Brain_Caudate_basal_ganglia	0.87791	Nerve_Tibial	0.412228	+	0.934282	FAM129B	9	127505339	127578989	family with sequence similarity 129 member B [Source:HGNC Symbol;Acc:HGNC:25282]
ENSG00000159461	AMFR	multitissue	0.317563	1	0.000780645	Stomach	0.868467	Brain_Cerebellum	-0.370755	-	1.04062	AMFR	16	56361452	56425538	autocrine motility factor receptor [Source:HGNC Symbol;Acc:HGNC:463]
ENSG00000184677	ZBTB40	multitissue	0.317564	1	0.0293443	Artery_Aorta	0.828766	Whole_Blood	1.23857	+	0.649844	ZBTB40	1	22451851	22531157	zinc finger and BTB domain containing 40 [Source:HGNC Symbol;Acc:HGNC:29045]
ENSG00000127603	MACF1	multitissue	0.317591	1	0.102765	Skin_Not_Sun_Exposed_Suprapubic	0.750746	Thyroid	-0.889197	-	1.05436	MACF1	1	39081316	39487177	microtubule-actin crosslinking factor 1 [Source:HGNC Symbol;Acc:HGNC:13664]
ENSG00000239605	STPG4	multitissue	0.317608	1	0.232577	Vagina	0.488138	Skin_Not_Sun_Exposed_Suprapubic	-0.250236	-	1.33432	STPG4	2	47045538	47155287	sperm-tail PG-rich repeat containing 4 [Source:HGNC Symbol;Acc:HGNC:26850]
ENSG00000174529	TMEM81	multitissue	0.317674	1	0.0956445	Cells_EBV-transformed_lymphocytes	0.970534	Esophagus_Gastroesophageal_Junction	0.264213	+	0.733775	TMEM81	1	205083129	205084460	transmembrane protein 81 [Source:HGNC Symbol;Acc:HGNC:32349]
ENSG00000219481	NBPF1	multitissue	0.317699	1	0.00223701	Colon_Transverse	0.843709	Brain_Hippocampus	1.51917	+	0.676737	NBPF1	1	16562319	16613562	NBPF member 1 [Source:HGNC Symbol;Acc:HGNC:26088]
ENSG00000197168	NEK5	multitissue	0.317712	1	0.0868266	Adipose_Visceral_Omentum	0.847535	Adipose_Subcutaneous	-0.486975	-	0.787045	NEK5	13	52033611	52129078	NIMA related kinase 5 [Source:HGNC Symbol;Acc:HGNC:7748]
ENSG00000141441	GAREM1	multitissue	0.317825	1	0.14798	Nerve_Tibial	0.838371	Brain_Cerebellum	-0.435995	-	0.96429	GAREM1	18	32124877	32470484	GRB2 associated regulator of MAPK1 subtype 1 [Source:HGNC Symbol;Acc:HGNC:26136]
ENSG00000140553	UNC45A	multitissue	0.317965	1	0.00779538	Artery_Tibial	0.751964	Testis	-1.45435	-	0.656922	UNC45A	15	90930180	90954093	unc-45 myosin chaperone A [Source:HGNC Symbol;Acc:HGNC:30594]
ENSG00000100479	POLE2	multitissue	0.318154	1	0.110028	Liver	0.656459	Colon_Transverse	0.886099	+	0.462498	POLE2	14	49643555	49688422	DNA polymerase epsilon 2, accessory subunit [Source:HGNC Symbol;Acc:HGNC:9178]
ENSG00000105223	PLD3	multitissue	0.318206	1	0.17381	Nerve_Tibial	0.870458	Muscle_Skeletal	0.114898	+	0.744003	PLD3	19	40348456	40380439	phospholipase D family member 3 [Source:HGNC Symbol;Acc:HGNC:17158]
ENSG00000162627	SNX7	multitissue	0.318207	1	0.126774	Nerve_Tibial	0.935471	Cells_EBV-transformed_lymphocytes	0.391171	+	0.905738	SNX7	1	98661701	98760500	sorting nexin 7 [Source:HGNC Symbol;Acc:HGNC:14971]
ENSG00000212719	C17orf51	multitissue	0.318343	1	0.0508313	Adipose_Subcutaneous	0.989689	Muscle_Skeletal	-0.879259	-	0.882519	C17orf51	17	21524790	21574458	chromosome 17 open reading frame 51 [Source:HGNC Symbol;Acc:HGNC:27904]
ENSG00000090372	STRN4	multitissue	0.318441	1	0.0114412	Colon_Transverse	0.993963	Spleen	1.57257	+	0.521529	STRN4	19	46719507	46746994	striatin 4 [Source:HGNC Symbol;Acc:HGNC:15721]
ENSG00000168958	MFF	multitissue	0.318506	1	0.0171249	Brain_Putamen_basal_ganglia	0.424974	Brain_Spinal_cord_cervical_c-1	1.46089	+	0.61537	MFF	2	227325151	227357836	mitochondrial fission factor [Source:HGNC Symbol;Acc:HGNC:24858]
ENSG00000173812	EIF1	multitissue	0.318514	1	0.147168	Cells_EBV-transformed_lymphocytes	0.551853	Muscle_Skeletal	0.355001	+	1.23225	EIF1	17	41688885	41692668	eukaryotic translation initiation factor 1 [Source:HGNC Symbol;Acc:HGNC:3249]
ENSG00000012963	UBR7	multitissue	0.318519	1	0.036779	Brain_Cerebellar_Hemisphere	0.935649	Lung	0.00423369	+	1.01522	UBR7	14	93207056	93229215	ubiquitin protein ligase E3 component n-recognin 7 (putative) [Source:HGNC Symbol;Acc:HGNC:20344]
ENSG00000188191	PRKAR1B	multitissue	0.318536	1	0.0616608	Testis	0.991905	Spleen	0.164314	+	0.681804	PRKAR1B	7	549197	727650	protein kinase cAMP-dependent type I regulatory subunit beta [Source:HGNC Symbol;Acc:HGNC:9390]
ENSG00000135404	CD63	multitissue	0.318654	1	0.250762	Whole_Blood	0.411477	Esophagus_Mucosa	-0.163602	-	1.39286	CD63	12	55725323	55729707	CD63 molecule [Source:HGNC Symbol;Acc:HGNC:1692]
ENSG00000172350	ABCG4	multitissue	0.318698	1	0.0686646	Nerve_Tibial	0.914272	Adrenal_Gland	-0.475915	-	1.2036	ABCG4	11	119149012	119162653	ATP binding cassette subfamily G member 4 [Source:HGNC Symbol;Acc:HGNC:13884]
ENSG00000103876	FAH	multitissue	0.318702	1	0.0839247	Ovary	0.999749	Cells_EBV-transformed_lymphocytes	-0.0166022	-	0.7904	FAH	15	80152490	80186946	fumarylacetoacetate hydrolase [Source:HGNC Symbol;Acc:HGNC:3579]
ENSG00000174840	PDE12	multitissue	0.318761	1	0.0369221	Liver	0.986619	Esophagus_Gastroesophageal_Junction	-0.934851	-	0.930564	PDE12	3	57556276	57566844	phosphodiesterase 12 [Source:HGNC Symbol;Acc:HGNC:25386]
ENSG00000154781	CCDC174	multitissue	0.318797	1	0.0177579	Nerve_Tibial	0.926543	Lung	-1.17101	-	0.658719	CCDC174	3	14651746	14672659	coiled-coil domain containing 174 [Source:HGNC Symbol;Acc:HGNC:28033]
ENSG00000169258	GPRIN1	multitissue	0.318948	1	0.0513152	Lung	0.924743	Esophagus_Mucosa	0.53217	+	0.798044	GPRIN1	5	176595802	176610133	G protein regulated inducer of neurite outgrowth 1 [Source:HGNC Symbol;Acc:HGNC:24835]
ENSG00000158022	TRIM63	multitissue	0.318992	1	0.0700168	Brain_Hypothalamus	0.945154	Lung	0.0488808	+	0.762332	TRIM63	1	26051304	26068436	tripartite motif containing 63 [Source:HGNC Symbol;Acc:HGNC:16007]
ENSG00000066294	CD84	multitissue	0.319022	1	0.0614901	Adipose_Subcutaneous	0.947097	Whole_Blood	-1.03388	-	0.751426	CD84	1	160541095	160579516	CD84 molecule [Source:HGNC Symbol;Acc:HGNC:1704]
ENSG00000251287	ALG1L2	multitissue	0.319034	1	0.0194194	Skin_Not_Sun_Exposed_Suprapubic	0.991561	Adrenal_Gland	-0.653546	-	0.730975	ALG1L2	3	130081831	130113227	ALG1, chitobiosyldiphosphodolichol beta-mannosyltransferase like 2 [Source:HGNC Symbol;Acc:HGNC:37258]
ENSG00000142687	KIAA0319L	multitissue	0.319108	1	0.106202	Lung	0.786553	Muscle_Skeletal	0.401275	+	1.15453	KIAA0319L	1	35433490	35557950	KIAA0319 like [Source:HGNC Symbol;Acc:HGNC:30071]
ENSG00000154803	FLCN	multitissue	0.319132	1	0.0895086	Brain_Nucleus_accumbens_basal_ganglia	0.963095	Brain_Cerebellum	0.95368	+	0.329823	FLCN	17	17212212	17237188	folliculin [Source:HGNC Symbol;Acc:HGNC:27310]
ENSG00000072832	CRMP1	multitissue	0.319244	1	0.0311148	Artery_Coronary	0.903731	Pancreas	1.07251	+	0.840318	CRMP1	4	5748084	5893058	collapsin response mediator protein 1 [Source:HGNC Symbol;Acc:HGNC:2365]
ENSG00000111249	CUX2	multitissue	0.319279	1	0.0453354	Brain_Spinal_cord_cervical_c-1	0.741884	Stomach	0.577289	+	1.18357	CUX2	12	111034024	111350554	cut like homeobox 2 [Source:HGNC Symbol;Acc:HGNC:19347]
ENSG00000100228	RAB36	multitissue	0.319362	1	0.0179573	Artery_Aorta	0.966632	Colon_Sigmoid	0.638898	+	0.917816	RAB36	22	23145326	23164350	RAB36, member RAS oncogene family [Source:HGNC Symbol;Acc:HGNC:9775]
ENSG00000206199	ANKUB1	multitissue	0.319366	1	0.139659	Nerve_Tibial	0.684643	Brain_Nucleus_accumbens_basal_ganglia	-0.535462	-	1.33162	ANKUB1	3	149761100	149968385	ankyrin repeat and ubiquitin domain containing 1 [Source:HGNC Symbol;Acc:HGNC:29642]
ENSG00000187699	C2orf88	multitissue	0.319367	1	0.104049	Thyroid	0.97654	Adipose_Visceral_Omentum	-0.355806	-	1.01874	C2orf88	2	189879609	190203484	chromosome 2 open reading frame 88 [Source:HGNC Symbol;Acc:HGNC:28191]
ENSG00000132975	GPR12	multitissue	0.319443	1	0.0818233	Nerve_Tibial	0.599011	Brain_Cerebellum	-0.532191	-	1.02065	GPR12	13	26755200	26760785	G protein-coupled receptor 12 [Source:HGNC Symbol;Acc:HGNC:4466]
ENSG00000172613	RAD9A	multitissue	0.319486	1	0.0324999	Minor_Salivary_Gland	0.953862	Brain_Nucleus_accumbens_basal_ganglia	-1.28664	-	0.398172	RAD9A	11	67317871	67398410	RAD9 checkpoint clamp component A [Source:HGNC Symbol;Acc:HGNC:9827]
ENSG00000214226	C17orf67	multitissue	0.319556	1	0.0192815	Brain_Cerebellum	0.956061	Testis	0.560827	+	0.73086	C17orf67	17	56791913	56838773	chromosome 17 open reading frame 67 [Source:HGNC Symbol;Acc:HGNC:27900]
ENSG00000103522	IL21R	multitissue	0.319574	1	0.309761	Brain_Cortex	0.706866	Brain_Hippocampus	-0.123412	-	0.669468	IL21R	16	27402162	27452042	interleukin 21 receptor [Source:HGNC Symbol;Acc:HGNC:6006]
ENSG00000134775	FHOD3	multitissue	0.319654	1	0.00302965	Skin_Sun_Exposed_Lower_leg	0.939779	Brain_Putamen_basal_ganglia	-0.348141	-	1.38681	FHOD3	18	36297714	36780055	formin homology 2 domain containing 3 [Source:HGNC Symbol;Acc:HGNC:26178]
ENSG00000132199	ENOSF1	multitissue	0.319743	1	0.0457685	Minor_Salivary_Gland	0.929999	Adipose_Subcutaneous	-0.613448	-	1.00097	ENOSF1	18	670324	712676	enolase superfamily member 1 [Source:HGNC Symbol;Acc:HGNC:30365]
ENSG00000105852	PON3	multitissue	0.319823	1	0.0155715	Stomach	0.954595	Thyroid	0.0737195	+	1.2068	PON3	7	95359944	95396368	paraoxonase 3 [Source:HGNC Symbol;Acc:HGNC:9206]
ENSG00000082515	MRPL22	multitissue	0.319887	1	0.108962	Colon_Transverse	0.934634	Brain_Hypothalamus	0.451266	+	1.01849	MRPL22	5	154941070	154969411	mitochondrial ribosomal protein L22 [Source:HGNC Symbol;Acc:HGNC:14480]
ENSG00000184979	USP18	multitissue	0.319994	1	0.0748188	Lung	0.788942	Brain_Hippocampus	-0.543814	-	1.1254	USP18	22	18149899	18177397	ubiquitin specific peptidase 18 [Source:HGNC Symbol;Acc:HGNC:12616]
ENSG00000132341	RAN	multitissue	0.320149	1	0.106801	Breast_Mammary_Tissue	0.773305	Brain_Cortex	0.92195	+	0.670431	RAN	12	130871879	130877678	RAN, member RAS oncogene family [Source:HGNC Symbol;Acc:HGNC:9846]
ENSG00000048028	USP28	multitissue	0.320331	1	0.200213	Cells_EBV-transformed_lymphocytes	0.97315	Muscle_Skeletal	0.712629	+	0.67513	USP28	11	113797874	113875570	ubiquitin specific peptidase 28 [Source:HGNC Symbol;Acc:HGNC:12625]
ENSG00000155858	LSM11	multitissue	0.320421	1	0.183776	Brain_Cerebellar_Hemisphere	0.393777	Muscle_Skeletal	-0.238215	-	1.54291	LSM11	5	157743695	157760709	LSM11, U7 small nuclear RNA associated [Source:HGNC Symbol;Acc:HGNC:30860]
ENSG00000039650	PNKP	multitissue	0.320424	1	0.136151	Whole_Blood	0.978338	Adipose_Visceral_Omentum	0.631267	+	0.653516	PNKP	19	49859882	49878351	polynucleotide kinase 3'-phosphatase [Source:HGNC Symbol;Acc:HGNC:9154]
ENSG00000128487	SPECC1	multitissue	0.320465	1	0.017853	Brain_Putamen_basal_ganglia	0.788229	Skin_Sun_Exposed_Lower_leg	-0.961279	-	1.1474	SPECC1	17	20009344	20319026	sperm antigen with calponin homology and coiled-coil domains 1 [Source:HGNC Symbol;Acc:HGNC:30615]
ENSG00000181061	HIGD1A	multitissue	0.320536	1	0.0684834	Lung	0.884777	Colon_Sigmoid	-0.752703	-	0.666172	HIGD1A	3	42784298	42804531	HIG1 hypoxia inducible domain family member 1A [Source:HGNC Symbol;Acc:HGNC:29527]
ENSG00000105341	ATP5SL	multitissue	0.320546	1	0.0242738	Skin_Sun_Exposed_Lower_leg	0.67228	Brain_Cerebellum	0.871799	+	0.730752	ATP5SL	19	41431318	41440717	ATP5S like [Source:HGNC Symbol;Acc:HGNC:25496]
ENSG00000148814	LRRC27	multitissue	0.320585	1	0.042693	Whole_Blood	0.949865	Small_Intestine_Terminal_Ileum	0.931094	+	0.7766	LRRC27	10	132332154	132379918	leucine rich repeat containing 27 [Source:HGNC Symbol;Acc:HGNC:29346]
ENSG00000111863	ADTRP	multitissue	0.320599	1	0.12641	Artery_Tibial	0.805318	Skin_Sun_Exposed_Lower_leg	-0.215598	-	1.0159	ADTRP	6	11712054	11807046	androgen dependent TFPI regulating protein [Source:HGNC Symbol;Acc:HGNC:21214]
ENSG00000235387	SPAAR	multitissue	0.320662	1	0.12864	Stomach	0.816854	Lung	0.180532	+	0.78272	SPAAR	9	35909483	35937153	small regulatory polypeptide of amino acid response [Source:HGNC Symbol;Acc:HGNC:27244]
ENSG00000116984	MTR	multitissue	0.32076	1	0.0258215	Brain_Spinal_cord_cervical_c-1	0.58855	Esophagus_Muscularis	1.10669	+	1.02848	MTR	1	236795281	236903981	5-methyltetrahydrofolate-homocysteine methyltransferase [Source:HGNC Symbol;Acc:HGNC:7468]
ENSG00000161040	FBXL13	multitissue	0.321166	1	0.0700333	Adipose_Subcutaneous	0.996089	Skin_Sun_Exposed_Lower_leg	-0.214706	-	1.44212	FBXL13	7	102813230	103074843	F-box and leucine rich repeat protein 13 [Source:HGNC Symbol;Acc:HGNC:21658]
ENSG00000170955	CAVIN3	multitissue	0.321257	1	0.00499071	Testis	0.91465	Whole_Blood	-0.906482	-	0.948641	CAVIN3	11	6318946	6320647	caveolae associated protein 3 [Source:HGNC Symbol;Acc:HGNC:9400]
ENSG00000152076	CCDC74B	multitissue	0.321323	1	0.0917984	Brain_Cortex	0.882001	Brain_Hypothalamus	0.0431394	+	0.949688	CCDC74B	2	130139287	130145134	coiled-coil domain containing 74B [Source:HGNC Symbol;Acc:HGNC:25267]
ENSG00000075340	ADD2	multitissue	0.321353	1	0.165029	Prostate	0.866821	Brain_Putamen_basal_ganglia	-0.192055	-	0.769115	ADD2	2	70607618	70768225	adducin 2 [Source:HGNC Symbol;Acc:HGNC:244]
ENSG00000163466	ARPC2	multitissue	0.321391	1	0.0990478	Breast_Mammary_Tissue	0.983575	Skin_Not_Sun_Exposed_Suprapubic	0.745058	+	0.483815	ARPC2	2	218217094	218254356	actin related protein 2/3 complex subunit 2 [Source:HGNC Symbol;Acc:HGNC:705]
ENSG00000121988	ZRANB3	multitissue	0.321453	1	0.153505	Pituitary	0.812811	Skin_Not_Sun_Exposed_Suprapubic	0.0307305	+	0.916518	ZRANB3	2	135136916	135531236	zinc finger RANBP2-type containing 3 [Source:HGNC Symbol;Acc:HGNC:25249]
ENSG00000176597	B3GNT5	multitissue	0.321455	1	0.0319357	Skin_Sun_Exposed_Lower_leg	0.589329	Cells_Transformed_fibroblasts	-1.43418	-	0.548081	B3GNT5	3	183253244	183298504	UDP-GlcNAc:betaGal beta-1,3-N-acetylglucosaminyltransferase 5 [Source:HGNC Symbol;Acc:HGNC:15684]
ENSG00000104327	CALB1	multitissue	0.321458	1	0.0228835	Stomach	0.918594	Brain_Amygdala	-0.604145	-	0.82717	CALB1	8	90058608	90095475	calbindin 1 [Source:HGNC Symbol;Acc:HGNC:1434]
ENSG00000138018	SELENOI	multitissue	0.32148	1	0.0643828	Nerve_Tibial	0.999277	Muscle_Skeletal	-0.903199	-	0.706708	SELENOI	2	26308547	26395891	selenoprotein I [Source:HGNC Symbol;Acc:HGNC:29361]
ENSG00000047365	ARAP2	multitissue	0.321761	1	0.100666	Nerve_Tibial	0.533561	Adipose_Visceral_Omentum	-0.989046	-	0.832722	ARAP2	4	35948221	36244509	ArfGAP with RhoGAP domain, ankyrin repeat and PH domain 2 [Source:HGNC Symbol;Acc:HGNC:16924]
ENSG00000167770	OTUB1	multitissue	0.321793	1	0.0826652	Thyroid	0.937318	Esophagus_Mucosa	0.337456	+	1.15456	OTUB1	11	63985853	64001811	OTU deubiquitinase, ubiquitin aldehyde binding 1 [Source:HGNC Symbol;Acc:HGNC:23077]
ENSG00000183785	TUBA8	multitissue	0.321867	1	0.100485	Breast_Mammary_Tissue	0.811502	Uterus	0.915914	+	0.732333	TUBA8	22	18110331	18146554	tubulin alpha 8 [Source:HGNC Symbol;Acc:HGNC:12410]
ENSG00000119121	TRPM6	multitissue	0.321891	1	0.0334874	Adipose_Subcutaneous	0.960508	Whole_Blood	0.179053	+	1.12532	TRPM6	9	74722495	74888094	transient receptor potential cation channel subfamily M member 6 [Source:HGNC Symbol;Acc:HGNC:17995]
ENSG00000136717	BIN1	multitissue	0.32191	1	0.0304256	Skin_Not_Sun_Exposed_Suprapubic	0.996441	Spleen	-0.901577	-	1.02597	BIN1	2	127048027	127107355	bridging integrator 1 [Source:HGNC Symbol;Acc:HGNC:1052]
ENSG00000013583	HEBP1	multitissue	0.321962	1	0.142128	Esophagus_Muscularis	0.881097	Brain_Spinal_cord_cervical_c-1	0.0571057	+	0.896659	HEBP1	12	12974864	13000273	heme binding protein 1 [Source:HGNC Symbol;Acc:HGNC:17176]
ENSG00000196363	WDR5	multitissue	0.321988	1	0.0824066	Esophagus_Gastroesophageal_Junction	0.73998	Nerve_Tibial	0.750633	+	0.890231	WDR5	9	134135365	134159968	WD repeat domain 5 [Source:HGNC Symbol;Acc:HGNC:12757]
ENSG00000163577	EIF5A2	multitissue	0.32202	1	0.140458	Heart_Left_Ventricle	0.40448	Stomach	0.499375	+	1.19486	EIF5A2	3	170888415	170908693	eukaryotic translation initiation factor 5A2 [Source:HGNC Symbol;Acc:HGNC:3301]
ENSG00000151079	AC005833.1	multitissue	0.322168	1	0.0830063	Artery_Aorta	0.868127	Brain_Cerebellar_Hemisphere	0.854944	+	0.800758	AC005833.1	12	4809176	4813412	Potassium voltage-gated channel subfamily A member 6 [Source:UniProtKB/Swiss-Prot;Acc:P17658]
ENSG00000187922	LCN10	multitissue	0.322194	1	0.0546885	Small_Intestine_Terminal_Ileum	0.907839	Skin_Sun_Exposed_Lower_leg	-0.893525	-	0.649374	LCN10	9	136738167	136743356	lipocalin 10 [Source:HGNC Symbol;Acc:HGNC:20892]
ENSG00000213077	FAM106A	multitissue	0.322258	1	2.22343e-05	Prostate	0.987526	Stomach	-0.913078	-	1.68155	FAM106A	17	18524566	18526846	family with sequence similarity 106 member A [Source:HGNC Symbol;Acc:HGNC:25682]
ENSG00000137563	GGH	multitissue	0.322395	1	0.0846827	Brain_Spinal_cord_cervical_c-1	0.997945	Minor_Salivary_Gland	-0.0833838	-	0.678327	GGH	8	63015079	63039171	gamma-glutamyl hydrolase [Source:HGNC Symbol;Acc:HGNC:4248]
ENSG00000153283	CD96	multitissue	0.322448	1	0.243362	Whole_Blood	0.28286	Artery_Tibial	-0.0463532	-	1.5843	CD96	3	111292719	111665750	CD96 molecule [Source:HGNC Symbol;Acc:HGNC:16892]
ENSG00000182117	NOP10	multitissue	0.322459	1	0.150835	Minor_Salivary_Gland	0.952829	Nerve_Tibial	-0.13887	-	0.805556	NOP10	15	34341713	34343177	NOP10 ribonucleoprotein [Source:HGNC Symbol;Acc:HGNC:14378]
ENSG00000181649	PHLDA2	multitissue	0.322499	1	0.404637	Thyroid	0.457649	Cells_Transformed_fibroblasts	-0.786202	-	0.0454344	PHLDA2	11	2928273	2929455	pleckstrin homology like domain family A member 2 [Source:HGNC Symbol;Acc:HGNC:12385]
ENSG00000169981	ZNF35	multitissue	0.322501	1	0.0312897	Breast_Mammary_Tissue	0.898101	Brain_Hippocampus	-0.74509	-	0.99844	ZNF35	3	44648727	44660791	zinc finger protein 35 [Source:HGNC Symbol;Acc:HGNC:13099]
ENSG00000143546	S100A8	multitissue	0.322502	1	0.173758	Adipose_Subcutaneous	0.94127	Heart_Atrial_Appendage	0.108249	+	1.17166	S100A8	1	153390032	153391188	S100 calcium binding protein A8 [Source:HGNC Symbol;Acc:HGNC:10498]
ENSG00000156261	CCT8	multitissue	0.322718	1	0.0570257	Testis	0.967985	Lung	0.59812	+	0.650803	CCT8	21	29055805	29073797	chaperonin containing TCP1 subunit 8 [Source:HGNC Symbol;Acc:HGNC:1623]
ENSG00000057704	TMCC3	multitissue	0.322731	1	0.0544877	Lung	0.94087	Colon_Transverse	-0.567291	-	0.918044	TMCC3	12	94567124	94650562	transmembrane and coiled-coil domain family 3 [Source:HGNC Symbol;Acc:HGNC:29199]
ENSG00000164393	ADGRF2	multitissue	0.322773	1	0.00398164	Vagina	0.795894	Esophagus_Muscularis	0.91187	+	0.751429	ADGRF2	6	47656436	47697797	adhesion G protein-coupled receptor F2 [Source:HGNC Symbol;Acc:HGNC:18991]
ENSG00000138802	SEC24B	multitissue	0.322796	1	0.0930326	Cells_Transformed_fibroblasts	0.925735	Artery_Aorta	0.831245	+	0.913358	SEC24B	4	109433772	109540896	SEC24 homolog B, COPII coat complex component [Source:HGNC Symbol;Acc:HGNC:10704]
ENSG00000150459	SAP18	multitissue	0.322898	1	0.0171021	Cells_Transformed_fibroblasts	0.854126	Brain_Anterior_cingulate_cortex_BA24	-0.0706398	-	1.04848	SAP18	13	21140514	21149084	Sin3A associated protein 18 [Source:HGNC Symbol;Acc:HGNC:10530]
ENSG00000151468	CCDC3	multitissue	0.322987	1	0.100576	Heart_Left_Ventricle	0.638867	Lung	-0.374447	-	1.04714	CCDC3	10	12896625	13099652	coiled-coil domain containing 3 [Source:HGNC Symbol;Acc:HGNC:23813]
ENSG00000150873	C2orf50	multitissue	0.323002	1	0.0770118	Brain_Cortex	0.972322	Thyroid	-0.00126768	-	1.05519	C2orf50	2	11133053	11146790	chromosome 2 open reading frame 50 [Source:HGNC Symbol;Acc:HGNC:26324]
ENSG00000112282	MED23	multitissue	0.32312	1	0.359213	Colon_Transverse	0.61018	Muscle_Skeletal	-0.00290856	-	0.839841	MED23	6	131573966	131628229	mediator complex subunit 23 [Source:HGNC Symbol;Acc:HGNC:2372]
ENSG00000167945	PRR25	multitissue	0.323181	1	0.0510887	Brain_Spinal_cord_cervical_c-1	0.849741	Esophagus_Gastroesophageal_Junction	0.180151	+	1.2606	PRR25	16	805443	813861	proline rich 25 [Source:HGNC Symbol;Acc:HGNC:37230]
ENSG00000101040	ZMYND8	multitissue	0.323332	1	0.129772	Muscle_Skeletal	0.944519	Skin_Sun_Exposed_Lower_leg	0.138554	+	1.3433	ZMYND8	20	47209214	47356889	zinc finger MYND-type containing 8 [Source:HGNC Symbol;Acc:HGNC:9397]
ENSG00000108518	PFN1	multitissue	0.323408	1	0.173145	Whole_Blood	0.6987	Brain_Amygdala	0.234041	+	1.21191	PFN1	17	4945652	4949061	profilin 1 [Source:HGNC Symbol;Acc:HGNC:8881]
ENSG00000087076	HSD17B14	multitissue	0.323533	1	0.039861	Artery_Coronary	0.914118	Thyroid	0.863638	+	0.730952	HSD17B14	19	48813017	48836678	hydroxysteroid 17-beta dehydrogenase 14 [Source:HGNC Symbol;Acc:HGNC:23238]
ENSG00000196547	MAN2A2	multitissue	0.323625	1	0.0322934	Whole_Blood	0.607989	Heart_Left_Ventricle	-0.274112	-	1.19505	MAN2A2	15	90902218	90922584	mannosidase alpha class 2A member 2 [Source:HGNC Symbol;Acc:HGNC:6825]
ENSG00000151790	TDO2	multitissue	0.323737	1	0.160367	Skin_Not_Sun_Exposed_Suprapubic	0.881955	Brain_Frontal_Cortex_BA9	-0.0347331	-	1.06603	TDO2	4	155854738	155920406	tryptophan 2,3-dioxygenase [Source:HGNC Symbol;Acc:HGNC:11708]
ENSG00000260916	CCPG1	multitissue	0.323738	1	0.0560442	Brain_Cortex	0.78639	Brain_Cerebellum	0.876455	+	0.621591	CCPG1	15	55340032	55408510	cell cycle progression 1 [Source:HGNC Symbol;Acc:HGNC:24227]
ENSG00000197375	SLC22A5	multitissue	0.323841	1	0.113249	Muscle_Skeletal	0.986039	Cells_Transformed_fibroblasts	0.053401	+	0.582546	SLC22A5	5	132369752	132395614	solute carrier family 22 member 5 [Source:HGNC Symbol;Acc:HGNC:10969]
ENSG00000128578	STRIP2	multitissue	0.3239	1	0.189885	Brain_Cortex	0.918334	Colon_Transverse	0.182205	+	0.783776	STRIP2	7	129434433	129488399	striatin interacting protein 2 [Source:HGNC Symbol;Acc:HGNC:22209]
ENSG00000099949	LZTR1	multitissue	0.323961	1	0.0152867	Brain_Nucleus_accumbens_basal_ganglia	0.99842	Breast_Mammary_Tissue	-0.265493	-	0.613399	LZTR1	22	20979462	20999038	leucine zipper like transcription regulator 1 [Source:HGNC Symbol;Acc:HGNC:6742]
ENSG00000139192	TAPBPL	multitissue	0.324063	1	0.0722536	Vagina	0.902688	Artery_Coronary	-0.938186	-	0.3917	TAPBPL	12	6451690	6466517	TAP binding protein like [Source:HGNC Symbol;Acc:HGNC:30683]
ENSG00000212916	MAP10	multitissue	0.324101	1	0.0207109	Cells_EBV-transformed_lymphocytes	0.872951	Liver	-0.74507	-	0.794628	MAP10	1	232804892	232808407	microtubule associated protein 10 [Source:HGNC Symbol;Acc:HGNC:29265]
ENSG00000153391	INO80C	multitissue	0.324165	1	0.0853747	Brain_Cerebellum	0.98404	Adipose_Visceral_Omentum	0.26398	+	1.11272	INO80C	18	35452230	35497991	INO80 complex subunit C [Source:HGNC Symbol;Acc:HGNC:26994]
ENSG00000160948	VPS28	multitissue	0.324217	1	0.00310271	Spleen	0.911329	Prostate	0.92617	+	0.745036	VPS28	8	144423601	144428563	VPS28, ESCRT-I subunit [Source:HGNC Symbol;Acc:HGNC:18178]
ENSG00000088766	CRLS1	multitissue	0.324359	1	0.149103	Liver	0.546699	Colon_Transverse	0.461206	+	1.16929	CRLS1	20	6006090	6040053	cardiolipin synthase 1 [Source:HGNC Symbol;Acc:HGNC:16148]
ENSG00000227051	C14orf132	multitissue	0.32437	1	0.168706	Cells_Transformed_fibroblasts	0.997536	Heart_Atrial_Appendage	0.213339	+	0.766392	C14orf132	14	96039324	96093889	chromosome 14 open reading frame 132 [Source:HGNC Symbol;Acc:HGNC:20346]
ENSG00000154783	FGD5	multitissue	0.324629	1	0.0252388	Breast_Mammary_Tissue	0.936139	Muscle_Skeletal	0.509229	+	1.0569	FGD5	3	14810853	14934565	FYVE, RhoGEF and PH domain containing 5 [Source:HGNC Symbol;Acc:HGNC:19117]
ENSG00000171811	CFAP46	multitissue	0.324746	1	0.0762704	Colon_Sigmoid	0.902177	Cells_Transformed_fibroblasts	-0.193093	-	1.19435	CFAP46	10	132808392	132942823	cilia and flagella associated protein 46 [Source:HGNC Symbol;Acc:HGNC:25247]
ENSG00000119537	KDSR	multitissue	0.324847	1	0.225688	Esophagus_Gastroesophageal_Junction	0.999554	Lung	0.199882	+	0.739236	KDSR	18	63327726	63367510	3-ketodihydrosphingosine reductase [Source:HGNC Symbol;Acc:HGNC:4021]
ENSG00000104885	DOT1L	multitissue	0.324853	1	0.0182063	Skin_Not_Sun_Exposed_Suprapubic	0.996416	Brain_Cerebellar_Hemisphere	-0.667561	-	1.13937	DOT1L	19	2164149	2232578	DOT1 like histone lysine methyltransferase [Source:HGNC Symbol;Acc:HGNC:24948]
ENSG00000174775	HRAS	multitissue	0.324861	1	0.00623513	Esophagus_Gastroesophageal_Junction	0.926139	Adipose_Visceral_Omentum	1.27883	+	0.62572	HRAS	11	532242	537287	HRas proto-oncogene, GTPase [Source:HGNC Symbol;Acc:HGNC:5173]
ENSG00000105499	PLA2G4C	multitissue	0.325142	1	0.0153505	Adipose_Visceral_Omentum	0.923873	Adrenal_Gland	-1.22586	-	0.69015	PLA2G4C	19	48047843	48110817	phospholipase A2 group IVC [Source:HGNC Symbol;Acc:HGNC:9037]
ENSG00000116151	MORN1	multitissue	0.325155	1	0.0338737	Artery_Tibial	0.946303	Nerve_Tibial	1.31568	+	0.37504	MORN1	1	2321253	2391707	MORN repeat containing 1 [Source:HGNC Symbol;Acc:HGNC:25852]
ENSG00000134375	TIMM17A	multitissue	0.325207	1	0.0162253	Nerve_Tibial	0.840736	Colon_Transverse	0.927625	+	0.900828	TIMM17A	1	201955491	201970661	translocase of inner mitochondrial membrane 17A [Source:HGNC Symbol;Acc:HGNC:17315]
ENSG00000075151	EIF4G3	multitissue	0.325226	1	0.081911	Thyroid	0.86997	Spleen	-0.124931	-	0.875173	EIF4G3	1	20806292	21176888	eukaryotic translation initiation factor 4 gamma 3 [Source:HGNC Symbol;Acc:HGNC:3298]
ENSG00000175166	PSMD2	multitissue	0.325446	1	0.0497433	Artery_Aorta	0.909273	Nerve_Tibial	0.986761	+	0.61356	PSMD2	3	184298709	184309054	proteasome 26S subunit, non-ATPase 2 [Source:HGNC Symbol;Acc:HGNC:9559]
ENSG00000170615	SLC26A5	multitissue	0.32546	1	0.0205678	Thyroid	0.968908	Spleen	0.892054	+	1.20097	SLC26A5	7	103352730	103446177	solute carrier family 26 member 5 [Source:HGNC Symbol;Acc:HGNC:9359]
ENSG00000151502	VPS26B	multitissue	0.325533	1	0.217774	Skin_Sun_Exposed_Lower_leg	0.937194	Adipose_Subcutaneous	0.0314877	+	0.769649	VPS26B	11	134224645	134247792	VPS26, retromer complex component B [Source:HGNC Symbol;Acc:HGNC:28119]
ENSG00000116704	SLC35D1	multitissue	0.325541	1	0.0181298	Esophagus_Mucosa	0.924824	Stomach	-0.356532	-	0.943115	SLC35D1	1	66999332	67054099	solute carrier family 35 member D1 [Source:HGNC Symbol;Acc:HGNC:20800]
ENSG00000175832	ETV4	multitissue	0.325541	1	0.287691	Nerve_Tibial	0.974722	Adipose_Subcutaneous	0.0630316	+	0.523188	ETV4	17	43527844	43579620	ETS variant 4 [Source:HGNC Symbol;Acc:HGNC:3493]
ENSG00000114473	IQCG	multitissue	0.325581	1	0.00995286	Stomach	0.988746	Brain_Nucleus_accumbens_basal_ganglia	-1.45256	-	0.546736	IQCG	3	197889075	197960142	IQ motif containing G [Source:HGNC Symbol;Acc:HGNC:25251]
ENSG00000177098	SCN4B	multitissue	0.325582	1	0.167325	Prostate	0.906332	Brain_Cortex	-0.130194	-	0.956968	SCN4B	11	118133377	118152888	sodium voltage-gated channel beta subunit 4 [Source:HGNC Symbol;Acc:HGNC:10592]
ENSG00000163961	RNF168	multitissue	0.325588	1	0.0182701	Cells_Transformed_fibroblasts	0.897759	Nerve_Tibial	-0.565771	-	1.18871	RNF168	3	196468783	196503768	ring finger protein 168 [Source:HGNC Symbol;Acc:HGNC:26661]
ENSG00000027697	IFNGR1	multitissue	0.325782	1	0.0686577	Brain_Nucleus_accumbens_basal_ganglia	0.662919	Brain_Frontal_Cortex_BA9	-0.994098	-	0.730352	IFNGR1	6	137197484	137219449	interferon gamma receptor 1 [Source:HGNC Symbol;Acc:HGNC:5439]
ENSG00000100554	ATP6V1D	multitissue	0.325826	1	0.0792073	Artery_Coronary	0.900866	Skin_Sun_Exposed_Lower_leg	-0.66702	-	0.612386	ATP6V1D	14	67294371	67360265	ATPase H+ transporting V1 subunit D [Source:HGNC Symbol;Acc:HGNC:13527]
ENSG00000148334	PTGES2	multitissue	0.326019	1	0.190686	Heart_Left_Ventricle	0.696233	Brain_Nucleus_accumbens_basal_ganglia	-0.432016	-	0.720328	PTGES2	9	128120693	128128462	prostaglandin E synthase 2 [Source:HGNC Symbol;Acc:HGNC:17822]
ENSG00000175193	PARL	multitissue	0.326048	1	0.216354	Breast_Mammary_Tissue	0.693587	Whole_Blood	-0.112984	-	1.23301	PARL	3	183829271	183884933	presenilin associated rhomboid like [Source:HGNC Symbol;Acc:HGNC:18253]
ENSG00000137976	DNASE2B	multitissue	0.326079	1	0.0851774	Adipose_Subcutaneous	0.593798	Artery_Tibial	-1.29065	-	0.435166	DNASE2B	1	84398532	84415018	deoxyribonuclease 2 beta [Source:HGNC Symbol;Acc:HGNC:28875]
ENSG00000162946	DISC1	multitissue	0.326086	1	0.0155182	Artery_Aorta	0.985938	Skin_Not_Sun_Exposed_Suprapubic	0.574239	+	1.22548	DISC1	1	231626815	232041272	disrupted in schizophrenia 1 [Source:HGNC Symbol;Acc:HGNC:2888]
ENSG00000243509	TNFRSF6B	multitissue	0.326127	1	0.0169084	Skin_Not_Sun_Exposed_Suprapubic	0.945059	Esophagus_Mucosa	0.360514	+	0.999838	TNFRSF6B	20	63696668	63698684	TNF receptor superfamily member 6b [Source:HGNC Symbol;Acc:HGNC:11921]
ENSG00000040341	STAU2	multitissue	0.326186	1	0.105743	Adrenal_Gland	0.989704	Brain_Cerebellar_Hemisphere	0.459942	+	0.70945	STAU2	8	73420369	73747708	staufen double-stranded RNA binding protein 2 [Source:HGNC Symbol;Acc:HGNC:11371]
ENSG00000124882	EREG	multitissue	0.326221	1	0.00307461	Cells_Transformed_fibroblasts	0.888862	Adrenal_Gland	0.805057	+	1.0712	EREG	4	74365143	74388751	epiregulin [Source:HGNC Symbol;Acc:HGNC:3443]
ENSG00000153347	FAM81B	multitissue	0.326253	1	0.168279	Brain_Spinal_cord_cervical_c-1	0.666253	Thyroid	-1.10719	-	0.455045	FAM81B	5	95391344	95450454	family with sequence similarity 81 member B [Source:HGNC Symbol;Acc:HGNC:26335]
ENSG00000118507	AKAP7	multitissue	0.326286	1	0.0786173	Esophagus_Mucosa	0.998283	Thyroid	0.442583	+	0.740002	AKAP7	6	131135666	131283535	A-kinase anchoring protein 7 [Source:HGNC Symbol;Acc:HGNC:377]
ENSG00000011007	ELOA	multitissue	0.326299	1	0.0819973	Whole_Blood	0.997352	Muscle_Skeletal	0.787536	+	0.877534	ELOA	1	23743155	23762059	elongin A [Source:HGNC Symbol;Acc:HGNC:11620]
ENSG00000178172	SPINK6	multitissue	0.326329	1	0.124125	Adipose_Visceral_Omentum	0.933265	Adrenal_Gland	-0.331288	-	0.733216	SPINK6	5	148202794	148215137	serine peptidase inhibitor, Kazal type 6 [Source:HGNC Symbol;Acc:HGNC:29486]
ENSG00000044459	CNTLN	multitissue	0.32634	1	0.137749	Whole_Blood	0.933422	Lung	-0.110368	-	0.583415	CNTLN	9	17134982	17503923	centlein [Source:HGNC Symbol;Acc:HGNC:23432]
ENSG00000170819	BFSP2	multitissue	0.326357	1	0.0905368	Spleen	0.744867	Small_Intestine_Terminal_Ileum	1.01818	+	0.683764	BFSP2	3	133399995	133475222	beaded filament structural protein 2 [Source:HGNC Symbol;Acc:HGNC:1041]
ENSG00000139151	PLCZ1	multitissue	0.326511	1	0.175008	Stomach	0.617261	Skin_Sun_Exposed_Lower_leg	0.263262	+	1.11992	PLCZ1	12	18683169	18738057	phospholipase C zeta 1 [Source:HGNC Symbol;Acc:HGNC:19218]
ENSG00000164172	MOCS2	multitissue	0.326777	1	0.0217986	Skin_Sun_Exposed_Lower_leg	0.994042	Heart_Atrial_Appendage	0.562922	+	0.994252	MOCS2	5	53095679	53110063	molybdenum cofactor synthesis 2 [Source:HGNC Symbol;Acc:HGNC:7193]
ENSG00000114648	KLHL18	multitissue	0.326827	1	0.28452	Heart_Atrial_Appendage	0.90048	Heart_Left_Ventricle	0.116204	+	0.958473	KLHL18	3	47282917	47346816	kelch like family member 18 [Source:HGNC Symbol;Acc:HGNC:29120]
ENSG00000107130	NCS1	multitissue	0.326843	1	0.019963	Esophagus_Muscularis	0.673253	Nerve_Tibial	-0.570088	-	1.11812	NCS1	9	130172578	130237304	neuronal calcium sensor 1 [Source:HGNC Symbol;Acc:HGNC:3953]
ENSG00000135587	SMPD2	multitissue	0.32688	1	0.0362684	Liver	0.933396	Cells_Transformed_fibroblasts	0.598041	+	0.750095	SMPD2	6	109440763	109443919	sphingomyelin phosphodiesterase 2 [Source:HGNC Symbol;Acc:HGNC:11121]
ENSG00000197746	PSAP	multitissue	0.326886	1	0.0106887	Whole_Blood	0.720672	Nerve_Tibial	-1.20099	-	0.895233	PSAP	10	71816298	71851375	prosaposin [Source:HGNC Symbol;Acc:HGNC:9498]
ENSG00000148335	NTMT1	multitissue	0.326912	1	0.0703901	Heart_Left_Ventricle	0.790538	Breast_Mammary_Tissue	-0.954015	-	0.816457	NTMT1	9	129608884	129636131	N-terminal Xaa-Pro-Lys N-methyltransferase 1 [Source:HGNC Symbol;Acc:HGNC:23373]
ENSG00000184988	TMEM106A	multitissue	0.327072	1	0.0975055	Skin_Not_Sun_Exposed_Suprapubic	0.770613	Artery_Aorta	0.212413	+	0.888041	TMEM106A	17	43211835	43220041	transmembrane protein 106A [Source:HGNC Symbol;Acc:HGNC:28288]
ENSG00000129159	KCNC1	multitissue	0.327099	1	0.173051	Brain_Cerebellar_Hemisphere	0.459058	Pituitary	0.00403013	+	1.24691	KCNC1	11	17734774	17856804	potassium voltage-gated channel subfamily C member 1 [Source:HGNC Symbol;Acc:HGNC:6233]
ENSG00000126251	GPR42	multitissue	0.327111	1	0.178697	Thyroid	0.94151	Colon_Transverse	0.765242	+	0.600098	GPR42	19	35370929	35372962	G protein-coupled receptor 42 (gene/pseudogene) [Source:HGNC Symbol;Acc:HGNC:4500]
ENSG00000198885	ITPRIPL1	multitissue	0.327151	1	0.0881536	Brain_Spinal_cord_cervical_c-1	0.993062	Muscle_Skeletal	0.12921	+	0.735507	ITPRIPL1	2	96325331	96330517	inositol 1,4,5-trisphosphate receptor interacting protein-like 1 [Source:HGNC Symbol;Acc:HGNC:29371]
ENSG00000147647	DPYS	multitissue	0.327477	1	0.0183612	Brain_Caudate_basal_ganglia	0.880705	Whole_Blood	0.670258	+	0.958005	DPYS	8	104330324	104467053	dihydropyrimidinase [Source:HGNC Symbol;Acc:HGNC:3013]
ENSG00000178297	TMPRSS9	multitissue	0.327498	1	0.0292241	Testis	0.907255	Whole_Blood	0.5139	+	0.705531	TMPRSS9	19	2389771	2426239	transmembrane protease, serine 9 [Source:HGNC Symbol;Acc:HGNC:30079]
ENSG00000101773	RBBP8	multitissue	0.327562	1	0.0988667	Brain_Cerebellum	0.366368	Uterus	-0.957482	-	1.07996	RBBP8	18	22798261	23026488	RB binding protein 8, endonuclease [Source:HGNC Symbol;Acc:HGNC:9891]
ENSG00000136840	ST6GALNAC4	multitissue	0.327571	1	0.0319264	Stomach	0.968398	Cells_Transformed_fibroblasts	-0.207017	-	1.04375	ST6GALNAC4	9	127907886	127917038	ST6 N-acetylgalactosaminide alpha-2,6-sialyltransferase 4 [Source:HGNC Symbol;Acc:HGNC:17846]
ENSG00000145087	STXBP5L	multitissue	0.32784	1	0.16149	Brain_Substantia_nigra	0.908261	Esophagus_Gastroesophageal_Junction	0.114407	+	1.18019	STXBP5L	3	120908072	121424761	syntaxin binding protein 5 like [Source:HGNC Symbol;Acc:HGNC:30757]
ENSG00000164949	GEM	multitissue	0.327984	1	0.0103864	Nerve_Tibial	0.88673	Pituitary	-0.688628	-	0.926232	GEM	8	94249253	94262350	GTP binding protein overexpressed in skeletal muscle [Source:HGNC Symbol;Acc:HGNC:4234]
ENSG00000160460	SPTBN4	multitissue	0.327987	1	0.0185658	Brain_Cerebellar_Hemisphere	0.993493	Uterus	-1.45287	-	0.860739	SPTBN4	19	40466241	40576464	spectrin beta, non-erythrocytic 4 [Source:HGNC Symbol;Acc:HGNC:14896]
ENSG00000159261	CLDN14	multitissue	0.328045	1	0.364955	Testis	0.404547	Pancreas	0.879341	+	0.0398487	CLDN14	21	36460621	36576569	claudin 14 [Source:HGNC Symbol;Acc:HGNC:2035]
ENSG00000132196	HSD17B7	multitissue	0.32808	1	0.0143295	Skin_Sun_Exposed_Lower_leg	0.98859	Brain_Cortex	-0.924277	-	0.806408	HSD17B7	1	162790702	162812817	hydroxysteroid 17-beta dehydrogenase 7 [Source:HGNC Symbol;Acc:HGNC:5215]
ENSG00000099998	GGT5	multitissue	0.32811	1	0.0291476	Esophagus_Mucosa	0.444799	Thyroid	-1.58834	-	0.451729	GGT5	22	24219654	24245142	gamma-glutamyltransferase 5 [Source:HGNC Symbol;Acc:HGNC:4260]
ENSG00000168135	KCNJ4	multitissue	0.328137	1	0.0994057	Skin_Sun_Exposed_Lower_leg	0.88153	Small_Intestine_Terminal_Ileum	0.75725	+	0.788221	KCNJ4	22	38426327	38455199	potassium voltage-gated channel subfamily J member 4 [Source:HGNC Symbol;Acc:HGNC:6265]
ENSG00000155275	TRMT44	multitissue	0.328198	1	0.00208721	Artery_Coronary	0.958764	Colon_Transverse	1.57342	+	0.581782	TRMT44	4	8436140	8493531	tRNA methyltransferase 44 homolog (S. cerevisiae) [Source:HGNC Symbol;Acc:HGNC:26653]
ENSG00000214128	TMEM213	multitissue	0.328386	1	0.137485	Lung	0.470966	Skin_Sun_Exposed_Lower_leg	0.382158	+	1.55997	TMEM213	7	138797952	138838101	transmembrane protein 213 [Source:HGNC Symbol;Acc:HGNC:27220]
ENSG00000130734	ATG4D	multitissue	0.328459	1	0.19478	Muscle_Skeletal	0.799036	Skin_Sun_Exposed_Lower_leg	-0.332057	-	0.779282	ATG4D	19	10543895	10553418	autophagy related 4D cysteine peptidase [Source:HGNC Symbol;Acc:HGNC:20789]
ENSG00000171150	SOCS5	multitissue	0.328676	1	0.0938021	Spleen	0.963345	Lung	0.678948	+	0.892423	SOCS5	2	46698952	46763129	suppressor of cytokine signaling 5 [Source:HGNC Symbol;Acc:HGNC:16852]
ENSG00000183072	NKX2-5	multitissue	0.328819	1	0.0767558	Minor_Salivary_Gland	0.837895	Brain_Cerebellar_Hemisphere	0.0779411	+	1.14629	NKX2-5	5	173232109	173235357	NK2 homeobox 5 [Source:HGNC Symbol;Acc:HGNC:2488]
ENSG00000135318	NT5E	multitissue	0.328855	1	0.0335459	Testis	0.948584	Adipose_Subcutaneous	-0.225305	-	0.973633	NT5E	6	85449584	85495791	5'-nucleotidase ecto [Source:HGNC Symbol;Acc:HGNC:8021]
ENSG00000240065	PSMB9	multitissue	0.328883	1	0.0358849	Heart_Left_Ventricle	0.982982	Esophagus_Muscularis	0.10759	+	0.767967	PSMB9	6	32844136	32859585	proteasome subunit beta 9 [Source:HGNC Symbol;Acc:HGNC:9546]
ENSG00000077420	APBB1IP	multitissue	0.328894	1	0.0622997	Uterus	0.961747	Skin_Sun_Exposed_Lower_leg	-0.0752425	-	0.597889	APBB1IP	10	26438203	26567803	amyloid beta precursor protein binding family B member 1 interacting protein [Source:HGNC Symbol;Acc:HGNC:17379]
ENSG00000173848	NET1	multitissue	0.328898	1	0.121509	Brain_Cerebellum	0.830974	Artery_Tibial	-0.307952	-	1.04124	NET1	10	5412551	5458463	neuroepithelial cell transforming 1 [Source:HGNC Symbol;Acc:HGNC:14592]
ENSG00000172543	CTSW	multitissue	0.329024	1	0.105876	Muscle_Skeletal	0.935826	Brain_Hippocampus	0.937256	+	0.301406	CTSW	11	65879809	65883741	cathepsin W [Source:HGNC Symbol;Acc:HGNC:2546]
ENSG00000162104	ADCY9	multitissue	0.329117	1	0.0727343	Brain_Cerebellar_Hemisphere	0.945547	Whole_Blood	-0.319496	-	1.03928	ADCY9	16	3953387	4116185	adenylate cyclase 9 [Source:HGNC Symbol;Acc:HGNC:240]
ENSG00000125818	PSMF1	multitissue	0.329181	1	0.0166695	Esophagus_Gastroesophageal_Junction	0.722122	Brain_Cortex	-1.56978	-	0.594783	PSMF1	20	1113263	1189415	proteasome inhibitor subunit 1 [Source:HGNC Symbol;Acc:HGNC:9571]
ENSG00000165152	TMEM246	multitissue	0.329193	1	0.0940047	Skin_Not_Sun_Exposed_Suprapubic	0.868312	Adrenal_Gland	-0.509189	-	1.11945	TMEM246	9	101473171	101533537	transmembrane protein 246 [Source:HGNC Symbol;Acc:HGNC:28180]
ENSG00000148835	TAF5	multitissue	0.329208	1	0.15843	Esophagus_Mucosa	0.789773	Adrenal_Gland	-0.838488	-	0.808764	TAF5	10	103367967	103389065	TATA-box binding protein associated factor 5 [Source:HGNC Symbol;Acc:HGNC:11539]
ENSG00000137504	CREBZF	multitissue	0.329245	1	0.0775238	Esophagus_Muscularis	0.985969	Thyroid	-0.680814	-	0.952038	CREBZF	11	85659708	85682908	CREB/ATF bZIP transcription factor [Source:HGNC Symbol;Acc:HGNC:24905]
ENSG00000164576	SAP30L	multitissue	0.329265	1	0.0347223	Breast_Mammary_Tissue	0.917861	Esophagus_Muscularis	0.720003	+	0.915069	SAP30L	5	154445957	154461054	SAP30 like [Source:HGNC Symbol;Acc:HGNC:25663]
ENSG00000114853	ZBTB47	multitissue	0.329295	1	0.136993	Esophagus_Mucosa	0.89037	Artery_Tibial	0.699998	+	0.702181	ZBTB47	3	42653684	42665854	zinc finger and BTB domain containing 47 [Source:HGNC Symbol;Acc:HGNC:26955]
ENSG00000100276	RASL10A	multitissue	0.329383	1	0.189799	Brain_Nucleus_accumbens_basal_ganglia	0.962873	Brain_Cerebellar_Hemisphere	0.00615201	+	0.808279	RASL10A	22	29312933	29319679	RAS like family 10 member A [Source:HGNC Symbol;Acc:HGNC:16954]
ENSG00000214655	ZSWIM8	multitissue	0.3294	1	0.234169	Esophagus_Mucosa	0.32859	Testis	1.08332	+	0.150424	ZSWIM8	10	73785582	73801797	zinc finger SWIM-type containing 8 [Source:HGNC Symbol;Acc:HGNC:23528]
ENSG00000141977	CIB3	multitissue	0.329501	1	0.13967	Nerve_Tibial	0.940672	Testis	0.701298	+	1.09704	CIB3	19	16161368	16173525	calcium and integrin binding family member 3 [Source:HGNC Symbol;Acc:HGNC:24580]
ENSG00000185264	TEX33	multitissue	0.32955	1	0.145728	Testis	0.618234	Nerve_Tibial	-0.478217	-	1.38108	TEX33	22	36991120	37007841	testis expressed 33 [Source:HGNC Symbol;Acc:HGNC:28568]
ENSG00000185479	KRT6B	multitissue	0.329552	1	0.178327	Brain_Cerebellum	0.837166	Esophagus_Mucosa	0.331254	+	1.22177	KRT6B	12	52446651	52452126	keratin 6B [Source:HGNC Symbol;Acc:HGNC:6444]
ENSG00000180483	DEFB119	multitissue	0.329592	1	0.114208	Adipose_Visceral_Omentum	0.582702	Breast_Mammary_Tissue	-1.03617	-	0.517389	DEFB119	20	31377164	31390603	defensin beta 119 [Source:HGNC Symbol;Acc:HGNC:18099]
ENSG00000112576	CCND3	multitissue	0.329609	1	0.116934	Nerve_Tibial	0.849406	Cells_Transformed_fibroblasts	-0.738131	-	0.729489	CCND3	6	41934933	42050357	cyclin D3 [Source:HGNC Symbol;Acc:HGNC:1585]
ENSG00000205076	LGALS7	multitissue	0.329773	1	0.115619	Spleen	0.518329	Thyroid	-1.15371	-	0.238945	LGALS7	19	38770971	38773492	galectin 7 [Source:HGNC Symbol;Acc:HGNC:6568]
ENSG00000130202	NECTIN2	multitissue	0.329924	1	0.00506876	Esophagus_Muscularis	0.892978	Prostate	-1.49425	-	1.05461	NECTIN2	19	44846175	44889228	nectin cell adhesion molecule 2 [Source:HGNC Symbol;Acc:HGNC:9707]
ENSG00000168356	SCN11A	multitissue	0.330051	1	0.0684396	Esophagus_Muscularis	0.928919	Thyroid	-0.0904612	-	0.78592	SCN11A	3	38845769	38950561	sodium voltage-gated channel alpha subunit 11 [Source:HGNC Symbol;Acc:HGNC:10583]
ENSG00000170473	PYM1	multitissue	0.330249	1	0.154936	Cells_Transformed_fibroblasts	0.753014	Skin_Sun_Exposed_Lower_leg	0.0876677	+	1.09784	PYM1	12	55901413	55932618	PYM homolog 1, exon junction complex associated factor [Source:HGNC Symbol;Acc:HGNC:30258]
ENSG00000198482	ZNF808	multitissue	0.330297	1	0.0413536	Artery_Aorta	0.984803	Cells_Transformed_fibroblasts	0.853432	+	0.761148	ZNF808	19	52527652	52564464	zinc finger protein 808 [Source:HGNC Symbol;Acc:HGNC:33230]
ENSG00000164849	GPR146	multitissue	0.330308	1	0.270532	Whole_Blood	0.858055	Brain_Cerebellar_Hemisphere	-0.135599	-	0.822416	GPR146	7	1044576	1059261	G protein-coupled receptor 146 [Source:HGNC Symbol;Acc:HGNC:21718]
ENSG00000136286	MYO1G	multitissue	0.330401	1	0.123126	Skin_Not_Sun_Exposed_Suprapubic	0.5842	Whole_Blood	-0.273435	-	1.02442	MYO1G	7	44962662	44979098	myosin IG [Source:HGNC Symbol;Acc:HGNC:13880]
ENSG00000114030	KPNA1	multitissue	0.330566	1	0.0452869	Brain_Cortex	0.641587	Testis	-1.38995	-	0.496947	KPNA1	3	122421949	122514945	karyopherin subunit alpha 1 [Source:HGNC Symbol;Acc:HGNC:6394]
ENSG00000100311	PDGFB	multitissue	0.330947	1	0.0762353	Cells_Transformed_fibroblasts	0.357325	Whole_Blood	1.2242	+	0.476147	PDGFB	22	39223359	39244751	platelet derived growth factor subunit B [Source:HGNC Symbol;Acc:HGNC:8800]
ENSG00000203663	OR2L2	multitissue	0.331012	1	0.1445	Brain_Substantia_nigra	0.8512	Brain_Nucleus_accumbens_basal_ganglia	0.374943	+	0.809974	OR2L2	1	248038268	248039206	olfactory receptor family 2 subfamily L member 2 [Source:HGNC Symbol;Acc:HGNC:8266]
ENSG00000170310	STX8	multitissue	0.33102	1	0.0259886	Adipose_Subcutaneous	0.977245	Stomach	-1.43256	-	0.603334	STX8	17	9250471	9576591	syntaxin 8 [Source:HGNC Symbol;Acc:HGNC:11443]
ENSG00000100749	VRK1	multitissue	0.331069	1	0.0359939	Breast_Mammary_Tissue	0.827289	Artery_Aorta	-0.58608	-	0.635103	VRK1	14	96797304	96931722	vaccinia related kinase 1 [Source:HGNC Symbol;Acc:HGNC:12718]
ENSG00000114124	GRK7	multitissue	0.331103	1	0.0248105	Muscle_Skeletal	0.232316	Brain_Cerebellar_Hemisphere	-1.77519	-	0.327849	GRK7	3	141778148	141818490	G protein-coupled receptor kinase 7 [Source:HGNC Symbol;Acc:HGNC:17031]
ENSG00000126775	ATG14	multitissue	0.331142	1	0.0404399	Brain_Cerebellum	0.974537	Brain_Amygdala	1.0128	+	0.704004	ATG14	14	55366392	55411858	autophagy related 14 [Source:HGNC Symbol;Acc:HGNC:19962]
ENSG00000127314	RAP1B	multitissue	0.331174	1	0.277928	Brain_Amygdala	0.310634	Adipose_Subcutaneous	1.04944	+	0.0502704	RAP1B	12	68610839	68671901	RAP1B, member of RAS oncogene family [Source:HGNC Symbol;Acc:HGNC:9857]
ENSG00000107223	EDF1	multitissue	0.331191	1	0.177489	Nerve_Tibial	0.383216	Ovary	1.11026	+	0.336965	EDF1	9	136862119	136866286	endothelial differentiation related factor 1 [Source:HGNC Symbol;Acc:HGNC:3164]
ENSG00000146090	RASGEF1C	multitissue	0.331224	1	0.0573136	Minor_Salivary_Gland	0.792099	Brain_Cerebellum	-0.519197	-	0.975482	RASGEF1C	5	180100791	180209153	RasGEF domain family member 1C [Source:HGNC Symbol;Acc:HGNC:27400]
ENSG00000149806	FAU	multitissue	0.331712	1	0.106189	Stomach	0.909758	Brain_Caudate_basal_ganglia	0.567413	+	1.24409	FAU	11	65120628	65122473	FAU, ubiquitin like and ribosomal protein S30 fusion [Source:HGNC Symbol;Acc:HGNC:3597]
ENSG00000183283	DAZAP2	multitissue	0.331726	1	0.246196	Breast_Mammary_Tissue	0.34214	Liver	0.104847	+	1.4917	DAZAP2	12	51238292	51271362	DAZ associated protein 2 [Source:HGNC Symbol;Acc:HGNC:2684]
ENSG00000188958	UTS2B	multitissue	0.331862	1	0.0508278	Breast_Mammary_Tissue	0.883472	Uterus	-0.475563	-	0.775981	UTS2B	3	191267168	191330536	urotensin 2B [Source:HGNC Symbol;Acc:HGNC:30894]
ENSG00000145808	ADAMTS19	multitissue	0.33187	1	0.056297	Artery_Aorta	0.661086	Skin_Sun_Exposed_Lower_leg	0.633962	+	0.980637	ADAMTS19	5	129460265	129738683	ADAM metallopeptidase with thrombospondin type 1 motif 19 [Source:HGNC Symbol;Acc:HGNC:17111]
ENSG00000164796	CSMD3	multitissue	0.331908	1	0.077207	Brain_Cerebellar_Hemisphere	0.96716	Pituitary	0.816442	+	0.794498	CSMD3	8	112222928	113437099	CUB and Sushi multiple domains 3 [Source:HGNC Symbol;Acc:HGNC:19291]
ENSG00000182511	FES	multitissue	0.33199	1	0.0131506	Nerve_Tibial	0.998333	Pituitary	-1.40376	-	0.712285	FES	15	90883695	90895776	FES proto-oncogene, tyrosine kinase [Source:HGNC Symbol;Acc:HGNC:3657]
ENSG00000176533	GNG7	multitissue	0.332007	1	0.129615	Esophagus_Muscularis	0.811615	Spleen	-0.468777	-	0.877784	GNG7	19	2511219	2702709	G protein subunit gamma 7 [Source:HGNC Symbol;Acc:HGNC:4410]
ENSG00000154099	DNAAF1	multitissue	0.332025	1	0.0556307	Pituitary	0.703694	Adipose_Visceral_Omentum	0.619604	+	0.719536	DNAAF1	16	84145287	84178767	dynein axonemal assembly factor 1 [Source:HGNC Symbol;Acc:HGNC:30539]
ENSG00000135525	MAP7	multitissue	0.332105	1	0.0191712	Artery_Tibial	0.659362	Adipose_Subcutaneous	1.49364	+	0.776291	MAP7	6	136342281	136550819	microtubule associated protein 7 [Source:HGNC Symbol;Acc:HGNC:6869]
ENSG00000213024	NUP62	multitissue	0.332235	1	0.0417351	Esophagus_Muscularis	0.99046	Breast_Mammary_Tissue	-0.193955	-	0.939265	NUP62	19	49906825	49929763	nucleoporin 62 [Source:HGNC Symbol;Acc:HGNC:8066]
ENSG00000132405	TBC1D14	multitissue	0.332286	1	0.142896	Esophagus_Mucosa	0.915233	Artery_Tibial	0.486427	+	0.971546	TBC1D14	4	6909242	7033118	TBC1 domain family member 14 [Source:HGNC Symbol;Acc:HGNC:29246]
ENSG00000061273	HDAC7	multitissue	0.332336	1	0.101351	Breast_Mammary_Tissue	0.887016	Lung	0.184721	+	1.00729	HDAC7	12	47782722	47833132	histone deacetylase 7 [Source:HGNC Symbol;Acc:HGNC:14067]
ENSG00000103067	ESRP2	multitissue	0.332343	1	0.247437	Skin_Not_Sun_Exposed_Suprapubic	0.422755	Thyroid	-0.177474	-	1.38469	ESRP2	16	68229111	68238102	epithelial splicing regulatory protein 2 [Source:HGNC Symbol;Acc:HGNC:26152]
ENSG00000178217	SH2D4B	multitissue	0.332366	1	0.191295	Testis	0.706062	Adipose_Visceral_Omentum	0.423452	+	0.830125	SH2D4B	10	80537902	80646560	SH2 domain containing 4B [Source:HGNC Symbol;Acc:HGNC:31440]
ENSG00000181408	UTS2R	multitissue	0.332897	1	0.0401784	Thyroid	0.418796	Artery_Aorta	-1.02952	-	1.32658	UTS2R	17	82374230	82375586	urotensin 2 receptor [Source:HGNC Symbol;Acc:HGNC:4468]
ENSG00000111252	SH2B3	multitissue	0.33301	1	0.0867211	Brain_Frontal_Cortex_BA9	0.877549	Brain_Nucleus_accumbens_basal_ganglia	-0.664923	-	0.954354	SH2B3	12	111405948	111451623	SH2B adaptor protein 3 [Source:HGNC Symbol;Acc:HGNC:29605]
ENSG00000079432	CIC	multitissue	0.333018	1	0.21472	Colon_Transverse	0.443095	Brain_Frontal_Cortex_BA9	0.236856	+	1.41963	CIC	19	42268537	42295797	capicua transcriptional repressor [Source:HGNC Symbol;Acc:HGNC:14214]
ENSG00000064886	CHI3L2	multitissue	0.33306	1	0.035197	Cells_EBV-transformed_lymphocytes	0.961436	Adipose_Subcutaneous	-0.174362	-	0.980413	CHI3L2	1	111200771	111243440	chitinase 3 like 2 [Source:HGNC Symbol;Acc:HGNC:1933]
ENSG00000198914	POU3F3	multitissue	0.333064	1	0.395638	Artery_Aorta	0.482202	Artery_Tibial	-0.0733361	-	1.09757	POU3F3	2	104855511	104858574	POU class 3 homeobox 3 [Source:HGNC Symbol;Acc:HGNC:9216]
ENSG00000102575	ACP5	multitissue	0.333077	1	0.0570132	Skin_Sun_Exposed_Lower_leg	0.688424	Brain_Hypothalamus	0.991158	+	0.616409	ACP5	19	11574660	11579008	acid phosphatase 5, tartrate resistant [Source:HGNC Symbol;Acc:HGNC:124]
ENSG00000160352	ZNF714	multitissue	0.333192	1	0.0789427	Muscle_Skeletal	0.954707	Heart_Left_Ventricle	0.749527	+	0.692151	ZNF714	19	21082159	21125270	zinc finger protein 714 [Source:HGNC Symbol;Acc:HGNC:27124]
ENSG00000006606	CCL26	multitissue	0.333213	1	0.120043	Lung	0.782408	Esophagus_Mucosa	-0.378525	-	1.01803	CCL26	7	75769533	75789896	C-C motif chemokine ligand 26 [Source:HGNC Symbol;Acc:HGNC:10625]
ENSG00000177728	TMEM94	multitissue	0.333323	1	0.0172762	Lung	0.806275	Skin_Not_Sun_Exposed_Suprapubic	-1.49507	-	0.855196	TMEM94	17	75441159	75500090	transmembrane protein 94 [Source:HGNC Symbol;Acc:HGNC:28983]
ENSG00000185532	PRKG1	multitissue	0.333485	1	0.00388859	Heart_Left_Ventricle	0.938386	Thyroid	1.25614	+	1.05294	PRKG1	10	50991358	52298350	protein kinase, cGMP-dependent, type I [Source:HGNC Symbol;Acc:HGNC:9414]
ENSG00000076554	TPD52	multitissue	0.333488	1	0.0576912	Adrenal_Gland	0.938941	Adipose_Subcutaneous	0.77301	+	0.950955	TPD52	8	80034745	80231232	tumor protein D52 [Source:HGNC Symbol;Acc:HGNC:12005]
ENSG00000114200	BCHE	multitissue	0.333958	1	0.00444344	Skin_Not_Sun_Exposed_Suprapubic	0.666278	Liver	1.21387	+	1.07954	BCHE	3	165772904	165837472	butyrylcholinesterase [Source:HGNC Symbol;Acc:HGNC:983]
ENSG00000105254	TBCB	multitissue	0.333972	1	0.220771	Heart_Left_Ventricle	0.844053	Brain_Spinal_cord_cervical_c-1	-0.20912	-	0.984695	TBCB	19	36114289	36125947	tubulin folding cofactor B [Source:HGNC Symbol;Acc:HGNC:1989]
ENSG00000148290	SURF1	multitissue	0.334018	1	0.0372888	Brain_Cortex	0.922209	Artery_Coronary	1.03433	+	0.546414	SURF1	9	133351755	133356676	SURF1, cytochrome c oxidase assembly factor [Source:HGNC Symbol;Acc:HGNC:11474]
ENSG00000182083	OR6B2	multitissue	0.33408	1	0.141518	Nerve_Tibial	0.885799	Testis	-0.806892	-	0.938007	OR6B2	2	240028965	240030456	olfactory receptor family 6 subfamily B member 2 [Source:HGNC Symbol;Acc:HGNC:15041]
ENSG00000083720	OXCT1	multitissue	0.334088	1	0.0640369	Muscle_Skeletal	0.753371	Thyroid	-0.426798	-	0.988243	OXCT1	5	41730065	41870519	3-oxoacid CoA-transferase 1 [Source:HGNC Symbol;Acc:HGNC:8527]
ENSG00000154188	ANGPT1	multitissue	0.334105	1	0.0992418	Artery_Tibial	0.884081	Heart_Atrial_Appendage	0.808023	+	0.755179	ANGPT1	8	107249482	107498055	angiopoietin 1 [Source:HGNC Symbol;Acc:HGNC:484]
ENSG00000116157	GPX7	multitissue	0.334336	1	0.0432606	Brain_Spinal_cord_cervical_c-1	0.832075	Adrenal_Gland	0.939915	+	0.387752	GPX7	1	52602372	52609051	glutathione peroxidase 7 [Source:HGNC Symbol;Acc:HGNC:4559]
ENSG00000272047	GTF2H5	multitissue	0.33439	1	0.105795	Colon_Sigmoid	0.985051	Artery_Aorta	0.0297443	+	0.714282	GTF2H5	6	158168352	158199344	general transcription factor IIH subunit 5 [Source:HGNC Symbol;Acc:HGNC:21157]
ENSG00000145244	CORIN	multitissue	0.334397	1	0.182671	Esophagus_Mucosa	0.852396	Artery_Tibial	0.589001	+	1.00373	CORIN	4	47593998	47838106	corin, serine peptidase [Source:HGNC Symbol;Acc:HGNC:19012]
ENSG00000154479	CCDC173	multitissue	0.334465	1	0.27711	Brain_Cerebellar_Hemisphere	0.847189	Pituitary	0.299841	+	0.674003	CCDC173	2	169645425	169694433	coiled-coil domain containing 173 [Source:HGNC Symbol;Acc:HGNC:25064]
ENSG00000143061	IGSF3	multitissue	0.334481	1	0.217465	Adrenal_Gland	0.888635	Brain_Cortex	-0.581228	-	0.785281	IGSF3	1	116574399	116667755	immunoglobulin superfamily member 3 [Source:HGNC Symbol;Acc:HGNC:5950]
ENSG00000178363	CALML3	multitissue	0.334667	1	0.0560508	Esophagus_Mucosa	0.824919	Testis	-1.0604	-	0.780977	CALML3	10	5524009	5526771	calmodulin like 3 [Source:HGNC Symbol;Acc:HGNC:1452]
ENSG00000087494	PTHLH	multitissue	0.334713	1	0.017172	Uterus	0.985742	Adipose_Subcutaneous	-0.218195	-	1.21059	PTHLH	12	27958084	27972705	parathyroid hormone like hormone [Source:HGNC Symbol;Acc:HGNC:9607]
ENSG00000158555	GDPD5	multitissue	0.334733	1	0.0543595	Skin_Sun_Exposed_Lower_leg	0.853431	Cells_Transformed_fibroblasts	0.600149	+	1.05213	GDPD5	11	75434640	75525903	glycerophosphodiester phosphodiesterase domain containing 5 [Source:HGNC Symbol;Acc:HGNC:28804]
ENSG00000136936	XPA	multitissue	0.334787	1	0.0532303	Esophagus_Muscularis	0.860131	Thyroid	-0.327883	-	0.997314	XPA	9	97674909	97697357	XPA, DNA damage recognition and repair factor [Source:HGNC Symbol;Acc:HGNC:12814]
ENSG00000198794	SCAMP5	multitissue	0.334935	1	0.00636513	Artery_Aorta	0.998938	Brain_Nucleus_accumbens_basal_ganglia	-1.28363	-	0.780197	SCAMP5	15	74957219	75021496	secretory carrier membrane protein 5 [Source:HGNC Symbol;Acc:HGNC:30386]
ENSG00000137802	MAPKBP1	multitissue	0.335028	1	0.0280045	Artery_Tibial	0.995767	Muscle_Skeletal	0.818914	+	0.873967	MAPKBP1	15	41774434	41827855	mitogen-activated protein kinase binding protein 1 [Source:HGNC Symbol;Acc:HGNC:29536]
ENSG00000119608	PROX2	multitissue	0.335178	1	0.142638	Thyroid	0.363953	Colon_Sigmoid	1.18695	+	0.394691	PROX2	14	74852871	74871940	prospero homeobox 2 [Source:HGNC Symbol;Acc:HGNC:26715]
ENSG00000180828	BHLHE22	multitissue	0.335256	1	0.10762	Brain_Anterior_cingulate_cortex_BA24	0.959641	Esophagus_Muscularis	0.15374	+	1.03899	BHLHE22	8	64580367	64583628	basic helix-loop-helix family member e22 [Source:HGNC Symbol;Acc:HGNC:11963]
ENSG00000123700	KCNJ2	multitissue	0.335536	1	0.0635494	Muscle_Skeletal	0.944674	Esophagus_Muscularis	0.330647	+	1.18525	KCNJ2	17	70168673	70180048	potassium voltage-gated channel subfamily J member 2 [Source:HGNC Symbol;Acc:HGNC:6263]
ENSG00000163349	HIPK1	multitissue	0.335536	1	0.0657598	Esophagus_Mucosa	0.835712	Esophagus_Gastroesophageal_Junction	-0.405957	-	1.06478	HIPK1	1	113929192	113977869	homeodomain interacting protein kinase 1 [Source:HGNC Symbol;Acc:HGNC:19006]
ENSG00000072071	ADGRL1	multitissue	0.335546	1	0.0971989	Colon_Transverse	0.757677	Nerve_Tibial	-0.714858	-	0.985976	ADGRL1	19	14147743	14206187	adhesion G protein-coupled receptor L1 [Source:HGNC Symbol;Acc:HGNC:20973]
ENSG00000160255	ITGB2	multitissue	0.335585	1	0.00395422	Brain_Cortex	0.963619	Artery_Coronary	0.289389	+	0.974912	ITGB2	21	44885953	44931989	integrin subunit beta 2 [Source:HGNC Symbol;Acc:HGNC:6155]
ENSG00000171530	TBCA	multitissue	0.335621	1	0.0894429	Adipose_Visceral_Omentum	0.772884	Artery_Aorta	-0.810431	-	0.740883	TBCA	5	77691166	77868780	tubulin folding cofactor A [Source:HGNC Symbol;Acc:HGNC:11579]
ENSG00000240303	ACAD11	multitissue	0.335657	1	0.335711	Nerve_Tibial	0.336792	Skin_Sun_Exposed_Lower_leg	-0.961599	-	0.00152204	ACAD11	3	132558138	132660723	acyl-CoA dehydrogenase family member 11 [Source:HGNC Symbol;Acc:HGNC:30211]
ENSG00000187944	C2orf66	multitissue	0.335711	1	0.255446	Skin_Not_Sun_Exposed_Suprapubic	0.79087	Lung	-0.556809	-	0.677422	C2orf66	2	196805002	196810276	chromosome 2 open reading frame 66 [Source:HGNC Symbol;Acc:HGNC:33809]
ENSG00000258102	MAP1LC3B2	multitissue	0.335789	1	0.116556	Colon_Sigmoid	0.676669	Brain_Cerebellum	0.727776	+	0.86689	MAP1LC3B2	12	116548105	116576448	microtubule associated protein 1 light chain 3 beta 2 [Source:HGNC Symbol;Acc:HGNC:34390]
ENSG00000186710	CFAP73	multitissue	0.335869	1	0.146099	Ovary	0.881369	Vagina	0.801342	+	0.92222	CFAP73	12	113149858	113159276	cilia and flagella associated protein 73 [Source:HGNC Symbol;Acc:HGNC:37100]
ENSG00000203805	PLPP4	multitissue	0.336028	1	0.0997204	Adipose_Subcutaneous	0.963269	Brain_Cerebellum	-0.596793	-	0.811868	PLPP4	10	120456954	120589855	phospholipid phosphatase 4 [Source:HGNC Symbol;Acc:HGNC:23531]
ENSG00000103319	EEF2K	multitissue	0.336142	1	0.151515	Esophagus_Mucosa	0.571494	Artery_Tibial	-0.706183	-	1.10545	EEF2K	16	22206282	22288732	eukaryotic elongation factor 2 kinase [Source:HGNC Symbol;Acc:HGNC:24615]
ENSG00000145945	FAM50B	multitissue	0.336375	1	0.0945096	Cells_Transformed_fibroblasts	0.991728	Brain_Nucleus_accumbens_basal_ganglia	0.513316	+	1.11027	FAM50B	6	3849386	3851317	family with sequence similarity 50 member B [Source:HGNC Symbol;Acc:HGNC:18789]
ENSG00000166349	RAG1	multitissue	0.336377	1	0.158766	Adrenal_Gland	0.637882	Esophagus_Mucosa	-0.469285	-	1.32929	RAG1	11	36510709	36593156	recombination activating 1 [Source:HGNC Symbol;Acc:HGNC:9831]
ENSG00000134686	PHC2	multitissue	0.336477	1	0.175835	Testis	0.53428	Prostate	0.165186	+	1.06111	PHC2	1	33323623	33431052	polyhomeotic homolog 2 [Source:HGNC Symbol;Acc:HGNC:3183]
ENSG00000174939	ASPHD1	multitissue	0.336481	1	0.219552	Minor_Salivary_Gland	0.709925	Adrenal_Gland	-0.13692	-	1.11919	ASPHD1	16	29900375	29919864	aspartate beta-hydroxylase domain containing 1 [Source:HGNC Symbol;Acc:HGNC:27380]
ENSG00000172640	OR10AD1	multitissue	0.336626	1	0.0425736	Pituitary	0.907748	Adipose_Visceral_Omentum	0.030258	+	1.11891	OR10AD1	12	48202083	48203387	olfactory receptor family 10 subfamily AD member 1 [Source:HGNC Symbol;Acc:HGNC:14819]
ENSG00000112877	CEP72	multitissue	0.336638	1	0.259696	Artery_Aorta	0.987878	Adipose_Visceral_Omentum	-0.118424	-	0.542307	CEP72	5	612272	667168	centrosomal protein 72 [Source:HGNC Symbol;Acc:HGNC:25547]
ENSG00000197980	LEKR1	multitissue	0.336643	1	0.0315576	Adrenal_Gland	0.815038	Uterus	-1.29337	-	0.619456	LEKR1	3	156825481	157046129	leucine, glutamate and lysine rich 1 [Source:HGNC Symbol;Acc:HGNC:33765]
ENSG00000166347	CYB5A	multitissue	0.336737	1	0.0417338	Testis	0.872545	Brain_Cerebellar_Hemisphere	0.0967232	+	1.14525	CYB5A	18	74250847	74292016	cytochrome b5 type A [Source:HGNC Symbol;Acc:HGNC:2570]
ENSG00000120279	MYCT1	multitissue	0.336873	1	0.0645899	Thyroid	0.938143	Brain_Hippocampus	0.471625	+	1.16433	MYCT1	6	152697895	152724567	MYC target 1 [Source:HGNC Symbol;Acc:HGNC:23172]
ENSG00000146809	ASB15	multitissue	0.336878	1	0.0831026	Heart_Atrial_Appendage	0.893439	Testis	-1.06563	-	1.04106	ASB15	7	123567010	123639481	ankyrin repeat and SOCS box containing 15 [Source:HGNC Symbol;Acc:HGNC:19767]
ENSG00000256269	HMBS	multitissue	0.33688	1	0.0535107	Brain_Nucleus_accumbens_basal_ganglia	0.993066	Ovary	-0.890753	-	0.329165	HMBS	11	119084866	119093549	hydroxymethylbilane synthase [Source:HGNC Symbol;Acc:HGNC:4982]
ENSG00000184389	A3GALT2	multitissue	0.337076	1	0.122154	Artery_Coronary	0.953181	Cells_Transformed_fibroblasts	0.860801	+	0.451236	A3GALT2	1	33306766	33321098	alpha 1,3-galactosyltransferase 2 [Source:HGNC Symbol;Acc:HGNC:30005]
ENSG00000130427	EPO	multitissue	0.337174	1	0.141766	Prostate	0.957451	Artery_Aorta	-0.175718	-	0.871202	EPO	7	100720800	100723700	erythropoietin [Source:HGNC Symbol;Acc:HGNC:3415]
ENSG00000197448	GSTK1	multitissue	0.337285	1	0.0723362	Skin_Sun_Exposed_Lower_leg	0.997593	Cells_EBV-transformed_lymphocytes	-0.0758616	-	0.688012	GSTK1	7	143244093	143270854	glutathione S-transferase kappa 1 [Source:HGNC Symbol;Acc:HGNC:16906]
ENSG00000013275	PSMC4	multitissue	0.337292	1	0.0323768	Spleen	0.741273	Muscle_Skeletal	0.702695	+	0.942749	PSMC4	19	39971005	39981441	proteasome 26S subunit, ATPase 4 [Source:HGNC Symbol;Acc:HGNC:9551]
ENSG00000132702	HAPLN2	multitissue	0.337301	1	0.100086	Nerve_Tibial	0.780956	Heart_Left_Ventricle	-0.414158	-	1.16819	HAPLN2	1	156619294	156625725	hyaluronan and proteoglycan link protein 2 [Source:HGNC Symbol;Acc:HGNC:17410]
ENSG00000122375	OPN4	multitissue	0.337327	1	0.0603451	Thyroid	0.982159	Testis	0.711473	+	0.769147	OPN4	10	86654557	86666848	opsin 4 [Source:HGNC Symbol;Acc:HGNC:14449]
ENSG00000168772	CXXC4	multitissue	0.337336	1	0.109864	Lung	0.620757	Colon_Transverse	0.679779	+	0.942972	CXXC4	4	104468312	104494901	CXXC finger protein 4 [Source:HGNC Symbol;Acc:HGNC:24593]
ENSG00000122873	CISD1	multitissue	0.337493	1	0.213584	Liver	0.992481	Adipose_Visceral_Omentum	0.0465862	+	0.555487	CISD1	10	58269058	58289586	CDGSH iron sulfur domain 1 [Source:HGNC Symbol;Acc:HGNC:30880]
ENSG00000203666	EFCAB2	multitissue	0.337712	1	0.210585	Brain_Cerebellum	0.970382	Adrenal_Gland	0.356571	+	0.545637	EFCAB2	1	244969705	245127164	EF-hand calcium binding domain 2 [Source:HGNC Symbol;Acc:HGNC:28166]
ENSG00000074964	ARHGEF10L	multitissue	0.337734	1	0.0486456	Brain_Cerebellum	0.767836	Brain_Substantia_nigra	0.155838	+	1.25499	ARHGEF10L	1	17539835	17697874	Rho guanine nucleotide exchange factor 10 like [Source:HGNC Symbol;Acc:HGNC:25540]
ENSG00000115904	SOS1	multitissue	0.337761	1	0.130269	Esophagus_Muscularis	0.39756	Adrenal_Gland	-0.251549	-	1.42474	SOS1	2	38981396	39124345	SOS Ras/Rac guanine nucleotide exchange factor 1 [Source:HGNC Symbol;Acc:HGNC:11187]
ENSG00000164465	DCBLD1	multitissue	0.337967	1	0.130154	Artery_Tibial	0.990467	Adipose_Subcutaneous	0.0828442	+	0.790401	DCBLD1	6	117453817	117569858	discoidin, CUB and LCCL domain containing 1 [Source:HGNC Symbol;Acc:HGNC:21479]
ENSG00000166833	NAV2	multitissue	0.338069	1	0.0798032	Nerve_Tibial	0.92924	Whole_Blood	0.084938	+	1.08013	NAV2	11	19350724	20121598	neuron navigator 2 [Source:HGNC Symbol;Acc:HGNC:15997]
ENSG00000137817	PARP6	multitissue	0.338104	1	0.0117775	Artery_Tibial	0.883974	Adrenal_Gland	1.24518	+	0.944868	PARP6	15	72241181	72272999	poly(ADP-ribose) polymerase family member 6 [Source:HGNC Symbol;Acc:HGNC:26921]
ENSG00000010295	IFFO1	multitissue	0.338196	1	0.031435	Whole_Blood	0.993239	Brain_Putamen_basal_ganglia	0.283236	+	1.60405	IFFO1	12	6538375	6556083	intermediate filament family orphan 1 [Source:HGNC Symbol;Acc:HGNC:24970]
ENSG00000140274	DUOXA2	multitissue	0.338198	1	0.150048	Nerve_Tibial	0.773505	Lung	0.857904	+	0.490249	DUOXA2	15	45114321	45118421	dual oxidase maturation factor 2 [Source:HGNC Symbol;Acc:HGNC:32698]
ENSG00000166002	SMCO4	multitissue	0.33826	1	0.0648443	Cells_Transformed_fibroblasts	0.90298	Heart_Left_Ventricle	-0.0707707	-	1.14242	SMCO4	11	93478472	93543508	single-pass membrane protein with coiled-coil domains 4 [Source:HGNC Symbol;Acc:HGNC:24810]
ENSG00000182568	SATB1	multitissue	0.338355	1	0.0127518	Pituitary	0.999512	Brain_Cerebellum	-0.887828	-	1.0274	SATB1	3	18345387	18445588	SATB homeobox 1 [Source:HGNC Symbol;Acc:HGNC:10541]
ENSG00000131626	PPFIA1	multitissue	0.338374	1	0.149232	Esophagus_Muscularis	0.942696	Ovary	0.885088	+	0.401098	PPFIA1	11	70270700	70384403	PTPRF interacting protein alpha 1 [Source:HGNC Symbol;Acc:HGNC:9245]
ENSG00000205133	TRIQK	multitissue	0.338508	1	0.149905	Esophagus_Mucosa	0.864269	Whole_Blood	-0.259941	-	1.33489	TRIQK	8	92883530	93017673	triple QxxK/R motif containing [Source:HGNC Symbol;Acc:HGNC:27828]
ENSG00000182132	KCNIP1	multitissue	0.338522	1	0.0887306	Brain_Cerebellar_Hemisphere	0.969185	Esophagus_Muscularis	0.258232	+	1.32073	KCNIP1	5	170353487	170736632	potassium voltage-gated channel interacting protein 1 [Source:HGNC Symbol;Acc:HGNC:15521]
ENSG00000118513	MYB	multitissue	0.338541	1	0.165306	Liver	0.53819	Nerve_Tibial	-0.385947	-	1.41633	MYB	6	135181315	135219173	MYB proto-oncogene, transcription factor [Source:HGNC Symbol;Acc:HGNC:7545]
ENSG00000151611	MMAA	multitissue	0.338655	1	0.086773	Cells_Transformed_fibroblasts	0.976625	Liver	0.933927	+	0.63886	MMAA	4	145618263	145660035	methylmalonic aciduria (cobalamin deficiency) cblA type [Source:HGNC Symbol;Acc:HGNC:18871]
ENSG00000082516	GEMIN5	multitissue	0.338657	1	0.0254903	Stomach	0.968557	Heart_Atrial_Appendage	0.922342	+	0.737615	GEMIN5	5	154887416	154938209	gem nuclear organelle associated protein 5 [Source:HGNC Symbol;Acc:HGNC:20043]
ENSG00000162910	MRPL55	multitissue	0.338876	1	0.00829004	Prostate	0.992647	Brain_Substantia_nigra	-1.4508	-	0.822093	MRPL55	1	228106679	228109312	mitochondrial ribosomal protein L55 [Source:HGNC Symbol;Acc:HGNC:16686]
ENSG00000183571	PGPEP1L	multitissue	0.338892	1	0.202341	Colon_Transverse	0.999214	Lung	0.214043	+	0.626824	PGPEP1L	15	98968230	99007795	pyroglutamyl-peptidase I-like [Source:HGNC Symbol;Acc:HGNC:27080]
ENSG00000174837	ADGRE1	multitissue	0.338893	1	0.150863	Artery_Aorta	0.987118	Esophagus_Mucosa	0.270706	+	0.954989	ADGRE1	19	6887566	6940459	adhesion G protein-coupled receptor E1 [Source:HGNC Symbol;Acc:HGNC:3336]
ENSG00000259431	THTPA	multitissue	0.338917	1	0.0843228	Muscle_Skeletal	0.410963	Ovary	-1.26645	-	0.376618	THTPA	14	23555988	23560271	thiamine triphosphatase [Source:HGNC Symbol;Acc:HGNC:18987]
ENSG00000161960	EIF4A1	multitissue	0.338936	1	0.127567	Heart_Left_Ventricle	0.54707	Whole_Blood	0.620277	+	1.04137	EIF4A1	17	7572706	7579005	eukaryotic translation initiation factor 4A1 [Source:HGNC Symbol;Acc:HGNC:3282]
ENSG00000142002	DPP9	multitissue	0.339002	1	0.177201	Brain_Putamen_basal_ganglia	0.961853	Whole_Blood	-0.0171466	-	0.74496	DPP9	19	4675224	4724673	dipeptidyl peptidase 9 [Source:HGNC Symbol;Acc:HGNC:18648]
ENSG00000042753	AP2S1	multitissue	0.339199	1	0.0924842	Esophagus_Mucosa	0.892094	Muscle_Skeletal	0.00840112	+	0.918399	AP2S1	19	46838136	46850992	adaptor related protein complex 2 sigma 1 subunit [Source:HGNC Symbol;Acc:HGNC:565]
ENSG00000164039	BDH2	multitissue	0.339343	1	0.2347	Pancreas	0.997359	Adipose_Subcutaneous	-0.0404561	-	0.516178	BDH2	4	103079435	103099883	3-hydroxybutyrate dehydrogenase 2 [Source:HGNC Symbol;Acc:HGNC:32389]
ENSG00000164484	TMEM200A	multitissue	0.339728	1	0.0518599	Colon_Transverse	0.916426	Cells_Transformed_fibroblasts	0.207146	+	1.11803	TMEM200A	6	130365734	130443063	transmembrane protein 200A [Source:HGNC Symbol;Acc:HGNC:21075]
ENSG00000162490	DRAXIN	multitissue	0.339901	1	0.050227	Whole_Blood	0.965134	Brain_Nucleus_accumbens_basal_ganglia	-0.719146	-	0.861622	DRAXIN	1	11691729	11725857	dorsal inhibitory axon guidance protein [Source:HGNC Symbol;Acc:HGNC:25054]
ENSG00000172508	CARNS1	multitissue	0.339998	1	0.131998	Adipose_Subcutaneous	0.926243	Colon_Transverse	-0.436529	-	0.906499	CARNS1	11	67414968	67425607	carnosine synthase 1 [Source:HGNC Symbol;Acc:HGNC:29268]
ENSG00000161847	RAVER1	multitissue	0.340002	1	0.142824	Skin_Sun_Exposed_Lower_leg	0.776337	Esophagus_Mucosa	0.62091	+	0.771031	RAVER1	19	10316212	10333640	ribonucleoprotein, PTB binding 1 [Source:HGNC Symbol;Acc:HGNC:30296]
ENSG00000141503	MINK1	multitissue	0.340298	1	0.182942	Brain_Cerebellum	0.660578	Brain_Substantia_nigra	0.446318	+	1.25219	MINK1	17	4833388	4898061	misshapen like kinase 1 [Source:HGNC Symbol;Acc:HGNC:17565]
ENSG00000145536	ADAMTS16	multitissue	0.34032	1	0.0971598	Brain_Cerebellar_Hemisphere	0.852475	Nerve_Tibial	0.710143	+	0.950191	ADAMTS16	5	5140330	5320304	ADAM metallopeptidase with thrombospondin type 1 motif 16 [Source:HGNC Symbol;Acc:HGNC:17108]
ENSG00000145491	ROPN1L	multitissue	0.340339	1	0.202517	Brain_Spinal_cord_cervical_c-1	0.430494	Cells_Transformed_fibroblasts	0.243033	+	1.45859	ROPN1L	5	10441524	10472029	rhophilin associated tail protein 1 like [Source:HGNC Symbol;Acc:HGNC:24060]
ENSG00000148175	STOM	multitissue	0.340365	1	0.0466684	Brain_Cortex	0.866741	Pituitary	-0.551186	-	1.01758	STOM	9	121338988	121370304	stomatin [Source:HGNC Symbol;Acc:HGNC:3383]
ENSG00000105220	GPI	multitissue	0.340386	1	0.0860922	Skin_Sun_Exposed_Lower_leg	0.87455	Artery_Aorta	-0.987678	-	0.615588	GPI	19	34359480	34402156	glucose-6-phosphate isomerase [Source:HGNC Symbol;Acc:HGNC:4458]
ENSG00000070159	PTPN3	multitissue	0.340494	1	0.0555356	Thyroid	0.812336	Skin_Not_Sun_Exposed_Suprapubic	-0.67471	-	0.884916	PTPN3	9	109375466	109498313	protein tyrosine phosphatase, non-receptor type 3 [Source:HGNC Symbol;Acc:HGNC:9655]
ENSG00000141580	WDR45B	multitissue	0.340535	1	0.00276051	Heart_Left_Ventricle	0.871213	Breast_Mammary_Tissue	1.14212	+	0.729913	WDR45B	17	82614562	82648553	WD repeat domain 45B [Source:HGNC Symbol;Acc:HGNC:25072]
ENSG00000134419	RPS15A	multitissue	0.340685	1	0.12536	Esophagus_Mucosa	0.719602	Muscle_Skeletal	-0.346513	-	1.11878	RPS15A	16	18781295	18790383	ribosomal protein S15a [Source:HGNC Symbol;Acc:HGNC:10389]
ENSG00000100121	GGTLC2	multitissue	0.340732	1	0.143595	Thyroid	0.196041	Testis	0.0848108	+	1.9484	GGTLC2	22	22644475	22647903	gamma-glutamyltransferase light chain 2 [Source:HGNC Symbol;Acc:HGNC:18596]
ENSG00000137726	FXYD6	multitissue	0.341011	1	0.0482383	Skin_Sun_Exposed_Lower_leg	0.912975	Lung	0.0870718	+	1.08798	FXYD6	11	117836976	117877486	FXYD domain containing ion transport regulator 6 [Source:HGNC Symbol;Acc:HGNC:4030]
ENSG00000111880	RNGTT	multitissue	0.341116	1	0.0384115	Spleen	0.987821	Muscle_Skeletal	-0.59306	-	1.03232	RNGTT	6	88610272	88963721	RNA guanylyltransferase and 5'-phosphatase [Source:HGNC Symbol;Acc:HGNC:10073]
ENSG00000120693	SMAD9	multitissue	0.341142	1	0.0999741	Heart_Left_Ventricle	0.918369	Breast_Mammary_Tissue	0.466815	+	0.588074	SMAD9	13	36844831	36920765	SMAD family member 9 [Source:HGNC Symbol;Acc:HGNC:6774]
ENSG00000001631	KRIT1	multitissue	0.341177	1	0.0750021	Artery_Aorta	0.994943	Thyroid	0.329643	+	0.676896	KRIT1	7	92198969	92246166	KRIT1, ankyrin repeat containing [Source:HGNC Symbol;Acc:HGNC:1573]
ENSG00000127249	ATP13A4	multitissue	0.341219	1	0.0816148	Heart_Atrial_Appendage	0.975214	Esophagus_Mucosa	-0.896031	-	0.816361	ATP13A4	3	193402077	193593111	ATPase 13A4 [Source:HGNC Symbol;Acc:HGNC:25422]
ENSG00000135052	GOLM1	multitissue	0.341233	1	0.0220975	Uterus	0.93106	Muscle_Skeletal	-0.073389	-	0.801041	GOLM1	9	86026146	86100173	golgi membrane protein 1 [Source:HGNC Symbol;Acc:HGNC:15451]
ENSG00000059769	DNAJC25	multitissue	0.341311	1	0.326087	Adipose_Visceral_Omentum	0.903505	Artery_Tibial	0.194418	+	0.555647	DNAJC25	9	111631352	111654351	DnaJ heat shock protein family (Hsp40) member C25 [Source:HGNC Symbol;Acc:HGNC:34187]
ENSG00000055044	NOP58	multitissue	0.341358	1	0.0359469	Thyroid	0.810071	Artery_Tibial	0.299313	+	1.21364	NOP58	2	202265716	202303666	NOP58 ribonucleoprotein [Source:HGNC Symbol;Acc:HGNC:29926]
ENSG00000141449	GREB1L	multitissue	0.341416	1	0.142656	Colon_Transverse	0.776452	Adipose_Subcutaneous	0.591013	+	1.23738	GREB1L	18	21242242	21525417	growth regulation by estrogen in breast cancer 1 like [Source:HGNC Symbol;Acc:HGNC:31042]
ENSG00000183036	PCP4	multitissue	0.341627	1	0.0601634	Esophagus_Muscularis	0.903293	Spleen	-0.292901	-	0.931209	PCP4	21	39867317	39929397	Purkinje cell protein 4 [Source:HGNC Symbol;Acc:HGNC:8742]
ENSG00000197506	SLC28A3	multitissue	0.341697	1	0.0271732	Nerve_Tibial	0.967073	Skin_Sun_Exposed_Lower_leg	-0.24483	-	0.885943	SLC28A3	9	84275457	84340683	solute carrier family 28 member 3 [Source:HGNC Symbol;Acc:HGNC:16484]
ENSG00000100034	PPM1F	multitissue	0.341759	1	0.0963662	Artery_Aorta	0.982921	Heart_Left_Ventricle	0.243852	+	0.558134	PPM1F	22	21919420	21952837	protein phosphatase, Mg2+/Mn2+ dependent 1F [Source:HGNC Symbol;Acc:HGNC:19388]
ENSG00000168924	LETM1	multitissue	0.341855	1	0.0556754	Skin_Not_Sun_Exposed_Suprapubic	0.7866	Artery_Tibial	-0.405752	-	1.10999	LETM1	4	1811479	1856247	leucine zipper and EF-hand containing transmembrane protein 1 [Source:HGNC Symbol;Acc:HGNC:6556]
ENSG00000176788	BASP1	multitissue	0.341972	1	0.0290085	Esophagus_Gastroesophageal_Junction	0.977407	Whole_Blood	0.422334	+	0.871868	BASP1	5	17065598	17276843	brain abundant membrane attached signal protein 1 [Source:HGNC Symbol;Acc:HGNC:957]
ENSG00000138642	HERC6	multitissue	0.341983	1	0.0150592	Brain_Substantia_nigra	0.941437	Esophagus_Mucosa	0.355019	+	0.964299	HERC6	4	88378739	88443111	HECT and RLD domain containing E3 ubiquitin protein ligase family member 6 [Source:HGNC Symbol;Acc:HGNC:26072]
ENSG00000133561	GIMAP6	multitissue	0.342001	1	0.171076	Nerve_Tibial	0.416557	Brain_Caudate_basal_ganglia	-0.456718	-	1.13358	GIMAP6	7	150625375	150632648	GTPase, IMAP family member 6 [Source:HGNC Symbol;Acc:HGNC:21918]
ENSG00000172301	COPRS	multitissue	0.342078	1	0.0331797	Artery_Aorta	0.99903	Artery_Tibial	-0.0832197	-	0.92343	COPRS	17	31851864	31859337	coordinator of PRMT5 and differentiation stimulator [Source:HGNC Symbol;Acc:HGNC:28848]
ENSG00000144231	POLR2D	multitissue	0.342084	1	0.0884214	Brain_Cerebellar_Hemisphere	0.938927	Stomach	0.0589156	+	0.834824	POLR2D	2	127843551	127858157	RNA polymerase II subunit D [Source:HGNC Symbol;Acc:HGNC:9191]
ENSG00000124496	TRERF1	multitissue	0.342341	1	0.110492	Colon_Sigmoid	0.746373	Artery_Tibial	0.541113	+	1.06785	TRERF1	6	42224931	42452051	transcriptional regulating factor 1 [Source:HGNC Symbol;Acc:HGNC:18273]
ENSG00000029534	ANK1	multitissue	0.342394	1	0.20051	Breast_Mammary_Tissue	0.953473	Brain_Cerebellum	0.047936	+	0.645153	ANK1	8	41653220	41896762	ankyrin 1 [Source:HGNC Symbol;Acc:HGNC:492]
ENSG00000124613	ZNF391	multitissue	0.342427	1	0.00121427	Artery_Coronary	0.939454	Skin_Sun_Exposed_Lower_leg	0.891766	+	0.840327	ZNF391	6	27374615	27403904	zinc finger protein 391 [Source:HGNC Symbol;Acc:HGNC:18779]
ENSG00000182831	C16orf72	multitissue	0.342645	1	0.110427	Esophagus_Muscularis	0.763964	Whole_Blood	0.507816	+	1.05853	C16orf72	16	9091648	9121640	chromosome 16 open reading frame 72 [Source:HGNC Symbol;Acc:HGNC:30103]
ENSG00000142655	PEX14	multitissue	0.342872	1	0.103626	Whole_Blood	0.528433	Cells_EBV-transformed_lymphocytes	-0.688293	-	0.867499	PEX14	1	10472288	10630758	peroxisomal biogenesis factor 14 [Source:HGNC Symbol;Acc:HGNC:8856]
ENSG00000124831	LRRFIP1	multitissue	0.343098	1	0.0430851	Colon_Transverse	0.722283	Thyroid	0.544257	+	1.07634	LRRFIP1	2	237627576	237813682	LRR binding FLII interacting protein 1 [Source:HGNC Symbol;Acc:HGNC:6702]
ENSG00000173714	WFIKKN2	multitissue	0.343126	1	0.210764	Pituitary	0.996354	Artery_Tibial	0.133009	+	0.90184	WFIKKN2	17	50834650	50842348	WAP, follistatin/kazal, immunoglobulin, kunitz and netrin domain containing 2 [Source:HGNC Symbol;Acc:HGNC:30916]
ENSG00000015133	CCDC88C	multitissue	0.343265	1	0.15188	Brain_Anterior_cingulate_cortex_BA24	0.837604	Adipose_Visceral_Omentum	-0.159158	-	0.860743	CCDC88C	14	91271323	91417844	coiled-coil domain containing 88C [Source:HGNC Symbol;Acc:HGNC:19967]
ENSG00000147533	GOLGA7	multitissue	0.343338	1	0.137185	Brain_Caudate_basal_ganglia	0.880331	Skin_Sun_Exposed_Lower_leg	-0.0483931	-	0.998601	GOLGA7	8	41490396	41510980	golgin A7 [Source:HGNC Symbol;Acc:HGNC:24876]
ENSG00000163645	ERICH6	multitissue	0.343473	1	0.100744	Testis	0.822923	Pituitary	0.272463	+	1.20025	ERICH6	3	150659885	150703971	glutamate rich 6 [Source:HGNC Symbol;Acc:HGNC:28602]
ENSG00000141401	IMPA2	multitissue	0.343543	1	0.0549659	Testis	0.85834	Muscle_Skeletal	0.732771	+	0.6623	IMPA2	18	11981025	12030883	inositol monophosphatase 2 [Source:HGNC Symbol;Acc:HGNC:6051]
ENSG00000135917	SLC19A3	multitissue	0.343574	1	0.0169546	Brain_Cortex	0.939425	Lung	-0.818142	-	0.968387	SLC19A3	2	227685210	227718012	solute carrier family 19 member 3 [Source:HGNC Symbol;Acc:HGNC:16266]
ENSG00000204991	SPIRE2	multitissue	0.343692	1	0.0264119	Skin_Sun_Exposed_Lower_leg	0.978933	Pituitary	0.714332	+	0.96291	SPIRE2	16	89818179	89871319	spire type actin nucleation factor 2 [Source:HGNC Symbol;Acc:HGNC:30623]
ENSG00000185684	EP400NL	multitissue	0.343735	1	0.127305	Brain_Hippocampus	0.816818	Testis	-0.963899	-	0.302882	EP400NL	12	132084283	132131639	EP400 N-terminal like [Source:HGNC Symbol;Acc:HGNC:26602]
ENSG00000148296	SURF6	multitissue	0.343787	1	0.00476939	Thyroid	0.879619	Minor_Salivary_Gland	-1.59602	-	0.676845	SURF6	9	133328774	133336398	surfeit 6 [Source:HGNC Symbol;Acc:HGNC:11478]
ENSG00000113838	TBCCD1	multitissue	0.343794	1	0.0772268	Thyroid	0.702208	Brain_Hypothalamus	-0.58675	-	1.09249	TBCCD1	3	186546073	186570543	TBCC domain containing 1 [Source:HGNC Symbol;Acc:HGNC:25546]
ENSG00000070526	ST6GALNAC1	multitissue	0.344003	1	0.0215743	Brain_Cerebellar_Hemisphere	0.746088	Esophagus_Mucosa	0.35584	+	1.0532	ST6GALNAC1	17	76624761	76643838	ST6 N-acetylgalactosaminide alpha-2,6-sialyltransferase 1 [Source:HGNC Symbol;Acc:HGNC:23614]
ENSG00000168269	FOXI1	multitissue	0.344057	1	0.176841	Spleen	0.854899	Whole_Blood	-0.0346071	-	1.04421	FOXI1	5	170105897	170109725	forkhead box I1 [Source:HGNC Symbol;Acc:HGNC:3815]
ENSG00000165275	TRMT10B	multitissue	0.344135	1	0.231098	Brain_Caudate_basal_ganglia	0.98355	Skin_Sun_Exposed_Lower_leg	-0.169745	-	0.604673	TRMT10B	9	37753803	37778972	tRNA methyltransferase 10B [Source:HGNC Symbol;Acc:HGNC:26454]
ENSG00000152954	NRSN1	multitissue	0.344202	1	0.122715	Brain_Cerebellar_Hemisphere	0.925722	Thyroid	-0.217873	-	1.22219	NRSN1	6	24126122	24154900	neurensin 1 [Source:HGNC Symbol;Acc:HGNC:17881]
ENSG00000104833	TUBB4A	multitissue	0.344227	1	0.14921	Lung	0.724325	Adipose_Subcutaneous	-0.897506	-	0.770494	TUBB4A	19	6494319	6502848	tubulin beta 4A class IVa [Source:HGNC Symbol;Acc:HGNC:20774]
ENSG00000005187	ACSM3	multitissue	0.344257	1	0.0642721	Esophagus_Mucosa	0.806658	Colon_Sigmoid	0.996518	+	0.783857	ACSM3	16	20610243	20797581	acyl-CoA synthetase medium-chain family member 3 [Source:HGNC Symbol;Acc:HGNC:10522]
ENSG00000156049	GNA14	multitissue	0.344412	1	0.0684379	Small_Intestine_Terminal_Ileum	0.891827	Brain_Anterior_cingulate_cortex_BA24	-0.251826	-	0.933431	GNA14	9	77423079	77648307	G protein subunit alpha 14 [Source:HGNC Symbol;Acc:HGNC:4382]
ENSG00000102763	VWA8	multitissue	0.344586	1	0.00368345	Colon_Transverse	0.933835	Brain_Cortex	-1.23142	-	0.8852	VWA8	13	41566837	41961120	von Willebrand factor A domain containing 8 [Source:HGNC Symbol;Acc:HGNC:29071]
ENSG00000105967	TFEC	multitissue	0.344636	1	0.0709501	Testis	0.750365	Heart_Left_Ventricle	0.930366	+	0.777967	TFEC	7	115935148	116159896	transcription factor EC [Source:HGNC Symbol;Acc:HGNC:11754]
ENSG00000188313	PLSCR1	multitissue	0.344656	1	0.0621727	Whole_Blood	0.960999	Thyroid	0.842842	+	0.737132	PLSCR1	3	146515180	146544864	phospholipid scramblase 1 [Source:HGNC Symbol;Acc:HGNC:9092]
ENSG00000114745	GORASP1	multitissue	0.344756	1	0.0128343	Muscle_Skeletal	0.988133	Pancreas	-0.319137	-	1.19464	GORASP1	3	39096659	39108363	golgi reassembly stacking protein 1 [Source:HGNC Symbol;Acc:HGNC:16769]
ENSG00000142920	AZIN2	multitissue	0.344779	1	0.141635	Adipose_Visceral_Omentum	0.984342	Adipose_Subcutaneous	0.246462	+	0.774347	AZIN2	1	33081104	33120530	antizyme inhibitor 2 [Source:HGNC Symbol;Acc:HGNC:29957]
ENSG00000143252	SDHC	multitissue	0.344814	1	0.252248	Whole_Blood	0.48706	Testis	0.945067	+	0.229126	SDHC	1	161314257	161375340	succinate dehydrogenase complex subunit C [Source:HGNC Symbol;Acc:HGNC:10682]
ENSG00000178202	KDELC2	multitissue	0.344929	1	0.102901	Brain_Frontal_Cortex_BA9	0.977071	Skin_Not_Sun_Exposed_Suprapubic	0.348225	+	0.597961	KDELC2	11	108472105	108498432	KDEL motif containing 2 [Source:HGNC Symbol;Acc:HGNC:28496]
ENSG00000113649	TCERG1	multitissue	0.345186	1	0.149407	Esophagus_Mucosa	0.320948	Skin_Sun_Exposed_Lower_leg	-0.413464	-	1.40988	TCERG1	5	146447311	146511961	transcription elongation regulator 1 [Source:HGNC Symbol;Acc:HGNC:15630]
ENSG00000172572	PDE3A	multitissue	0.34522	1	0.181428	Muscle_Skeletal	0.394426	Adipose_Subcutaneous	-0.0351688	-	1.32496	PDE3A	12	20369245	20684381	phosphodiesterase 3A [Source:HGNC Symbol;Acc:HGNC:8778]
ENSG00000110092	CCND1	multitissue	0.345259	1	0.0461226	Testis	0.952338	Adipose_Visceral_Omentum	0.0489661	+	1.25132	CCND1	11	69641087	69654474	cyclin D1 [Source:HGNC Symbol;Acc:HGNC:1582]
ENSG00000187105	HEATR4	multitissue	0.345324	1	0.0417979	Adipose_Subcutaneous	0.997609	Adrenal_Gland	0.268344	+	0.810562	HEATR4	14	73478484	73558947	HEAT repeat containing 4 [Source:HGNC Symbol;Acc:HGNC:16761]
ENSG00000149260	CAPN5	multitissue	0.345379	1	0.000321089	Spleen	0.534192	Brain_Cortex	-1.55467	-	1.25656	CAPN5	11	77066932	77126155	calpain 5 [Source:HGNC Symbol;Acc:HGNC:1482]
ENSG00000198400	NTRK1	multitissue	0.345516	1	0.195711	Testis	0.51906	Nerve_Tibial	-0.920799	-	0.335246	NTRK1	1	156815640	156881850	neurotrophic receptor tyrosine kinase 1 [Source:HGNC Symbol;Acc:HGNC:8031]
ENSG00000196620	UGT2B15	multitissue	0.345627	1	0.101451	Colon_Transverse	0.424296	Liver	1.20076	+	0.42055	UGT2B15	4	68646630	68670628	UDP glucuronosyltransferase family 2 member B15 [Source:HGNC Symbol;Acc:HGNC:12546]
ENSG00000180233	ZNRF2	multitissue	0.345632	1	0.0628023	Ovary	0.773725	Brain_Cerebellum	0.136239	+	1.22139	ZNRF2	7	30284307	30367692	zinc and ring finger 2 [Source:HGNC Symbol;Acc:HGNC:22316]
ENSG00000140563	MCTP2	multitissue	0.345812	1	0.0626347	Brain_Anterior_cingulate_cortex_BA24	0.918187	Cells_Transformed_fibroblasts	0.05986	+	1.25689	MCTP2	15	94231538	94483952	multiple C2 and transmembrane domain containing 2 [Source:HGNC Symbol;Acc:HGNC:25636]
ENSG00000146409	SLC18B1	multitissue	0.345962	1	0.0745388	Uterus	0.701555	Thyroid	1.34119	+	0.39915	SLC18B1	6	132769370	132798553	solute carrier family 18 member B1 [Source:HGNC Symbol;Acc:HGNC:21573]
ENSG00000166206	GABRB3	multitissue	0.345965	1	0.00784934	Breast_Mammary_Tissue	0.837574	Brain_Frontal_Cortex_BA9	-1.58729	-	0.952045	GABRB3	15	26543546	26939539	gamma-aminobutyric acid type A receptor beta3 subunit [Source:HGNC Symbol;Acc:HGNC:4083]
ENSG00000104043	ATP8B4	multitissue	0.346004	1	0.0989868	Small_Intestine_Terminal_Ileum	0.888402	Esophagus_Mucosa	0.0898392	+	0.875961	ATP8B4	15	49858238	50182817	ATPase phospholipid transporting 8B4 (putative) [Source:HGNC Symbol;Acc:HGNC:13536]
ENSG00000140548	ZNF710	multitissue	0.346167	1	0.0109004	Brain_Frontal_Cortex_BA9	0.940059	Skin_Sun_Exposed_Lower_leg	-0.34459	-	1.12486	ZNF710	15	90001392	90082206	zinc finger protein 710 [Source:HGNC Symbol;Acc:HGNC:25352]
ENSG00000160953	MUM1	multitissue	0.346177	1	0.0919414	Pituitary	0.997494	Adipose_Subcutaneous	-0.372661	-	0.591553	MUM1	19	1354711	1378431	melanoma associated antigen (mutated) 1 [Source:HGNC Symbol;Acc:HGNC:29641]
ENSG00000141524	TMC6	multitissue	0.34627	1	0.0628698	Cells_Transformed_fibroblasts	0.928999	Brain_Spinal_cord_cervical_c-1	0.163976	+	1.13327	TMC6	17	78110458	78132407	transmembrane channel like 6 [Source:HGNC Symbol;Acc:HGNC:18021]
ENSG00000010219	DYRK4	multitissue	0.346436	1	0.150461	Brain_Substantia_nigra	0.927903	Vagina	-0.115197	-	0.805075	DYRK4	12	4562204	4615302	dual specificity tyrosine phosphorylation regulated kinase 4 [Source:HGNC Symbol;Acc:HGNC:3095]
ENSG00000173239	LIPM	multitissue	0.34651	1	0.16761	Whole_Blood	0.82324	Skin_Sun_Exposed_Lower_leg	0.0660855	+	0.873257	LIPM	10	88802730	88820546	lipase family member M [Source:HGNC Symbol;Acc:HGNC:23455]
ENSG00000092200	RPGRIP1	multitissue	0.34651	1	0.199818	Skin_Not_Sun_Exposed_Suprapubic	0.944507	Liver	-0.104216	-	0.862495	RPGRIP1	14	21287939	21351301	retinitis pigmentosa GTPase regulator interacting protein 1 [Source:HGNC Symbol;Acc:HGNC:13436]
ENSG00000169688	MT1B	multitissue	0.346547	1	0.095552	Lung	0.531171	Nerve_Tibial	-1.18736	-	0.485972	MT1B	16	56651899	56653204	metallothionein 1B [Source:HGNC Symbol;Acc:HGNC:7394]
ENSG00000149573	MPZL2	multitissue	0.346629	1	0.0856193	Skin_Not_Sun_Exposed_Suprapubic	0.881532	Pituitary	0.5821	+	0.777357	MPZL2	11	118253403	118264536	myelin protein zero like 2 [Source:HGNC Symbol;Acc:HGNC:3496]
ENSG00000187068	C3orf70	multitissue	0.346652	1	0.00572451	Adipose_Subcutaneous	0.942734	Pituitary	-1.15124	-	0.974837	C3orf70	3	185078050	185153014	chromosome 3 open reading frame 70 [Source:HGNC Symbol;Acc:HGNC:33731]
ENSG00000011132	APBA3	multitissue	0.346673	1	0.13656	Liver	0.77936	Pancreas	0.324485	+	0.967547	APBA3	19	3750819	3761699	amyloid beta precursor protein binding family A member 3 [Source:HGNC Symbol;Acc:HGNC:580]
ENSG00000132793	LPIN3	multitissue	0.346767	1	0.00706876	Esophagus_Muscularis	0.827899	Thyroid	1.84964	+	0.693071	LPIN3	20	41340920	41360582	lipin 3 [Source:HGNC Symbol;Acc:HGNC:14451]
ENSG00000197841	ZNF181	multitissue	0.346851	1	0.211149	Testis	0.990177	Brain_Anterior_cingulate_cortex_BA24	0.532499	+	0.459265	ZNF181	19	34734155	34745378	zinc finger protein 181 [Source:HGNC Symbol;Acc:HGNC:12971]
ENSG00000165474	GJB2	multitissue	0.346886	1	0.00178918	Brain_Cortex	0.982846	Artery_Coronary	-0.140353	-	1.10021	GJB2	13	20187470	20192898	gap junction protein beta 2 [Source:HGNC Symbol;Acc:HGNC:4284]
ENSG00000104880	ARHGEF18	multitissue	0.347074	1	0.0204808	Liver	0.969624	Prostate	0.615401	+	0.912037	ARHGEF18	19	7395113	7472477	Rho/Rac guanine nucleotide exchange factor 18 [Source:HGNC Symbol;Acc:HGNC:17090]
ENSG00000198624	CCDC69	multitissue	0.347078	1	0.0455294	Cells_Transformed_fibroblasts	0.954987	Pancreas	-0.176204	-	0.930837	CCDC69	5	151181052	151224145	coiled-coil domain containing 69 [Source:HGNC Symbol;Acc:HGNC:24487]
ENSG00000147481	SNTG1	multitissue	0.347085	1	0.140663	Brain_Caudate_basal_ganglia	0.939681	Testis	-0.0627807	-	0.982997	SNTG1	8	49909789	50794118	syntrophin gamma 1 [Source:HGNC Symbol;Acc:HGNC:13740]
ENSG00000092820	EZR	multitissue	0.347146	1	0.0720562	Muscle_Skeletal	0.959368	Adrenal_Gland	-0.118428	-	0.928908	EZR	6	158765741	158819412	ezrin [Source:HGNC Symbol;Acc:HGNC:12691]
ENSG00000250378	AC114296.1	multitissue	0.347197	1	0.21394	Brain_Frontal_Cortex_BA9	0.828203	Adipose_Subcutaneous	0.550414	+	0.544445	AC114296.1	5	135812667	135826584
ENSG00000162337	LRP5	multitissue	0.347313	1	0.0177777	Skin_Sun_Exposed_Lower_leg	0.915647	Artery_Aorta	-1.17878	-	1.21375	LRP5	11	68312609	68449275	LDL receptor related protein 5 [Source:HGNC Symbol;Acc:HGNC:6697]
ENSG00000016402	IL20RA	multitissue	0.347316	1	0.0180962	Skin_Not_Sun_Exposed_Suprapubic	0.90316	Esophagus_Mucosa	-1.02231	-	0.749796	IL20RA	6	136999971	137045180	interleukin 20 receptor subunit alpha [Source:HGNC Symbol;Acc:HGNC:6003]
ENSG00000141736	ERBB2	multitissue	0.347359	1	0.244507	Nerve_Tibial	0.880362	Adipose_Visceral_Omentum	0.325633	+	0.704362	ERBB2	17	39687914	39730426	erb-b2 receptor tyrosine kinase 2 [Source:HGNC Symbol;Acc:HGNC:3430]
ENSG00000135218	CD36	multitissue	0.347385	1	0.155101	Whole_Blood	0.695069	Artery_Aorta	-0.514879	-	1.2825	CD36	7	80369575	80679277	CD36 molecule [Source:HGNC Symbol;Acc:HGNC:1663]
ENSG00000185519	FAM131C	multitissue	0.347505	1	0.0701252	Thyroid	0.820785	Heart_Left_Ventricle	-0.0969413	-	1.10468	FAM131C	1	16057769	16073632	family with sequence similarity 131 member C [Source:HGNC Symbol;Acc:HGNC:26717]
ENSG00000181885	CLDN7	multitissue	0.347549	1	0.0594892	Spleen	0.622868	Artery_Tibial	0.464563	+	1.28726	CLDN7	17	7259903	7263983	claudin 7 [Source:HGNC Symbol;Acc:HGNC:2049]
ENSG00000112977	DAP	multitissue	0.347617	1	0.011359	Pancreas	0.959793	Muscle_Skeletal	0.682407	+	0.555166	DAP	5	10679230	10761272	death associated protein [Source:HGNC Symbol;Acc:HGNC:2672]
ENSG00000267060	PTGES3L	multitissue	0.347649	1	0.227042	Muscle_Skeletal	0.427549	Skin_Not_Sun_Exposed_Suprapubic	-1.0007	-	0.293182	PTGES3L	17	42968088	42980433	prostaglandin E synthase 3 like [Source:HGNC Symbol;Acc:HGNC:43943]
ENSG00000101441	CST4	multitissue	0.347715	1	0.245511	Thyroid	0.591992	Esophagus_Mucosa	0.848637	+	0.442205	CST4	20	23685640	23689040	cystatin S [Source:HGNC Symbol;Acc:HGNC:2476]
ENSG00000124659	TBCC	multitissue	0.347803	1	0.30736	Stomach	0.318618	Adipose_Subcutaneous	0.0117371	+	1.427	TBCC	6	42744481	42746096	tubulin folding cofactor C [Source:HGNC Symbol;Acc:HGNC:11580]
ENSG00000143416	SELENBP1	multitissue	0.34794	1	0.0463895	Lung	0.978564	Breast_Mammary_Tissue	-0.93095	-	0.791802	SELENBP1	1	151364302	151372733	selenium binding protein 1 [Source:HGNC Symbol;Acc:HGNC:10719]
ENSG00000063241	ISOC2	multitissue	0.34794	1	0.27369	Muscle_Skeletal	0.764955	Brain_Hypothalamus	-0.368039	-	0.698698	ISOC2	19	55452985	55462343	isochorismatase domain containing 2 [Source:HGNC Symbol;Acc:HGNC:26278]
ENSG00000162688	AGL	multitissue	0.348037	1	0.13573	Brain_Cerebellum	0.98163	Thyroid	0.379575	+	0.68894	AGL	1	99850084	99924023	amylo-alpha-1, 6-glucosidase, 4-alpha-glucanotransferase [Source:HGNC Symbol;Acc:HGNC:321]
ENSG00000105127	AKAP8	multitissue	0.348223	1	0.063597	Artery_Coronary	0.906293	Skin_Not_Sun_Exposed_Suprapubic	0.15464	+	1.03149	AKAP8	19	15353385	15379798	A-kinase anchoring protein 8 [Source:HGNC Symbol;Acc:HGNC:378]
ENSG00000172828	CES3	multitissue	0.348227	1	0.01382	Brain_Nucleus_accumbens_basal_ganglia	0.965123	Esophagus_Mucosa	0.201096	+	1.24426	CES3	16	66961237	66975148	carboxylesterase 3 [Source:HGNC Symbol;Acc:HGNC:1865]
ENSG00000166734	CASC4	multitissue	0.348284	1	0.402649	Brain_Cortex	0.484808	Stomach	0.310276	+	0.873986	CASC4	15	44288729	44415758	cancer susceptibility 4 [Source:HGNC Symbol;Acc:HGNC:24892]
ENSG00000107821	KAZALD1	multitissue	0.348375	1	0.071253	Brain_Cerebellar_Hemisphere	0.959713	Brain_Putamen_basal_ganglia	-0.581992	-	0.933537	KAZALD1	10	101061841	101068131	Kazal type serine peptidase inhibitor domain 1 [Source:HGNC Symbol;Acc:HGNC:25460]
ENSG00000134245	WNT2B	multitissue	0.348392	1	0.0453887	Esophagus_Muscularis	0.802763	Brain_Cortex	0.294223	+	0.747342	WNT2B	1	112466541	112530165	Wnt family member 2B [Source:HGNC Symbol;Acc:HGNC:12781]
ENSG00000150045	KLRF1	multitissue	0.348412	1	0.00504029	Whole_Blood	0.953489	Nerve_Tibial	0.0951196	+	1.0764	KLRF1	12	9827481	9845007	killer cell lectin like receptor F1 [Source:HGNC Symbol;Acc:HGNC:13342]
ENSG00000175600	SUGCT	multitissue	0.348475	1	0.0375479	Nerve_Tibial	0.953414	Spleen	-0.27282	-	1.10542	SUGCT	7	40134977	40860763	succinyl-CoA:glutarate-CoA transferase [Source:HGNC Symbol;Acc:HGNC:16001]
ENSG00000166783	MARF1	multitissue	0.348484	1	0.0732656	Testis	0.974334	Esophagus_Muscularis	0.964016	+	0.923351	MARF1	16	15594386	15643166	meiosis regulator and mRNA stability factor 1 [Source:HGNC Symbol;Acc:HGNC:29562]
ENSG00000206073	SERPINB4	multitissue	0.348489	1	0.155069	Esophagus_Mucosa	0.801404	Skin_Not_Sun_Exposed_Suprapubic	0.144031	+	1.13307	SERPINB4	18	63637259	63644298	serpin family B member 4 [Source:HGNC Symbol;Acc:HGNC:10570]
ENSG00000184058	TBX1	multitissue	0.348621	1	0.2085	Skin_Sun_Exposed_Lower_leg	0.907909	Brain_Putamen_basal_ganglia	-0.0674859	-	0.876378	TBX1	22	19756703	19783593	T-box 1 [Source:HGNC Symbol;Acc:HGNC:11592]
ENSG00000129055	ANAPC13	multitissue	0.348681	1	0.150679	Liver	0.964051	Vagina	-0.885304	-	0.333523	ANAPC13	3	134477706	134486716	anaphase promoting complex subunit 13 [Source:HGNC Symbol;Acc:HGNC:24540]
ENSG00000134343	ANO3	multitissue	0.348752	1	0.0460617	Adipose_Subcutaneous	0.963079	Cells_EBV-transformed_lymphocytes	-0.150819	-	1.29799	ANO3	11	26309599	26663288	anoctamin 3 [Source:HGNC Symbol;Acc:HGNC:14004]
ENSG00000185040	SPDYE16	multitissue	0.349166	1	0.178809	Testis	0.202771	Skin_Not_Sun_Exposed_Suprapubic	1.30674	+	0.035595	SPDYE16	7	76531319	76541459	speedy/RINGO cell cycle regulator family member E16 [Source:HGNC Symbol;Acc:HGNC:51512]
ENSG00000125872	LRRN4	multitissue	0.349224	1	0.151585	Lung	0.761327	Ovary	-0.565109	-	1.22874	LRRN4	20	6040778	6054049	leucine rich repeat neuronal 4 [Source:HGNC Symbol;Acc:HGNC:16208]
ENSG00000161920	MED11	multitissue	0.349326	1	0.146314	Whole_Blood	0.991111	Colon_Transverse	-0.3365	-	0.905771	MED11	17	4731428	4733610	mediator complex subunit 11 [Source:HGNC Symbol;Acc:HGNC:32687]
ENSG00000142619	PADI3	multitissue	0.349329	1	0.176896	Cells_Transformed_fibroblasts	0.662665	Testis	0.136614	+	1.00129	PADI3	1	17249098	17284233	peptidyl arginine deiminase 3 [Source:HGNC Symbol;Acc:HGNC:18337]
ENSG00000104671	DCTN6	multitissue	0.349424	1	0.206801	Brain_Cerebellum	0.564949	Brain_Substantia_nigra	-0.261525	-	1.18938	DCTN6	8	30156297	30183640	dynactin subunit 6 [Source:HGNC Symbol;Acc:HGNC:16964]
ENSG00000079931	MOXD1	multitissue	0.34961	1	0.26586	Artery_Tibial	0.989297	Heart_Left_Ventricle	-0.224149	-	0.71026	MOXD1	6	132296055	132401545	monooxygenase DBH like 1 [Source:HGNC Symbol;Acc:HGNC:21063]
ENSG00000124251	TP53TG5	multitissue	0.349875	1	0.0446501	Whole_Blood	0.92115	Liver	-0.879644	-	0.826311	TP53TG5	20	45372563	45407889	TP53 target 5 [Source:HGNC Symbol;Acc:HGNC:15856]
ENSG00000169251	NMD3	multitissue	0.349917	1	0.198772	Esophagus_Mucosa	0.948507	Artery_Aorta	0.0327681	+	0.803192	NMD3	3	161104696	161253532	NMD3 ribosome export adaptor [Source:HGNC Symbol;Acc:HGNC:24250]
ENSG00000179344	HLA-DQB1	multitissue	0.349928	1	0.0755957	Brain_Substantia_nigra	0.993393	Prostate	-0.0899981	-	0.63037	HLA-DQB1	6	32659467	32668383	major histocompatibility complex, class II, DQ beta 1 [Source:HGNC Symbol;Acc:HGNC:4944]
ENSG00000158473	CD1D	multitissue	0.349963	1	0.071723	Colon_Transverse	0.894373	Heart_Atrial_Appendage	0.126595	+	1.04064	CD1D	1	158179947	158184896	CD1d molecule [Source:HGNC Symbol;Acc:HGNC:1637]
ENSG00000051523	CYBA	multitissue	0.350005	1	0.0696208	Brain_Nucleus_accumbens_basal_ganglia	0.949745	Esophagus_Mucosa	0.608891	+	0.636631	CYBA	16	88643283	88651152	cytochrome b-245 alpha chain [Source:HGNC Symbol;Acc:HGNC:2577]
ENSG00000217930	PAM16	multitissue	0.350108	1	0.0142269	Heart_Atrial_Appendage	0.955177	Cells_Transformed_fibroblasts	0.958444	+	0.638984	PAM16	16	4331549	4355607	presequence translocase associated motor 16 homolog [Source:HGNC Symbol;Acc:HGNC:29679]
ENSG00000105677	TMEM147	multitissue	0.350115	1	0.0543781	Nerve_Tibial	0.914035	Brain_Nucleus_accumbens_basal_ganglia	0.591672	+	1.12585	TMEM147	19	35545595	35547526	transmembrane protein 147 [Source:HGNC Symbol;Acc:HGNC:30414]
ENSG00000106809	OGN	multitissue	0.350349	1	0.0799136	Heart_Left_Ventricle	0.995957	Adipose_Subcutaneous	0.0177316	+	0.746006	OGN	9	92383967	92404696	osteoglycin [Source:HGNC Symbol;Acc:HGNC:8126]
ENSG00000234224	TMEM229A	multitissue	0.350507	1	0.0311305	Stomach	0.982349	Brain_Cortex	-0.18085	-	0.899837	TMEM229A	7	124030916	124033023	transmembrane protein 229A [Source:HGNC Symbol;Acc:HGNC:37279]
ENSG00000118520	ARG1	multitissue	0.350848	1	0.0864592	Small_Intestine_Terminal_Ileum	0.996099	Skin_Sun_Exposed_Lower_leg	-0.215833	-	0.800657	ARG1	6	131573144	131584332	arginase 1 [Source:HGNC Symbol;Acc:HGNC:663]
ENSG00000156675	RAB11FIP1	multitissue	0.351078	1	0.150186	Vagina	0.566612	Artery_Tibial	-0.0605979	-	1.27976	RAB11FIP1	8	37858618	37899467	RAB11 family interacting protein 1 [Source:HGNC Symbol;Acc:HGNC:30265]
ENSG00000057608	GDI2	multitissue	0.351164	1	0.0331136	Lung	0.886118	Adipose_Visceral_Omentum	1.43324	+	0.686395	GDI2	10	5765223	5842132	GDP dissociation inhibitor 2 [Source:HGNC Symbol;Acc:HGNC:4227]
ENSG00000124225	PMEPA1	multitissue	0.35117	1	0.0516022	Nerve_Tibial	0.979874	Artery_Aorta	-0.402788	-	1.06396	PMEPA1	20	57648392	57711536	prostate transmembrane protein, androgen induced 1 [Source:HGNC Symbol;Acc:HGNC:14107]
ENSG00000094804	CDC6	multitissue	0.351186	1	0.215851	Esophagus_Gastroesophageal_Junction	0.426444	Adipose_Visceral_Omentum	-0.221172	-	1.4375	CDC6	17	40287633	40304657	cell division cycle 6 [Source:HGNC Symbol;Acc:HGNC:1744]
ENSG00000185811	IKZF1	multitissue	0.351192	1	0.176416	Brain_Putamen_basal_ganglia	0.411608	Spleen	-1.09054	-	0.265497	IKZF1	7	50304124	50405101	IKAROS family zinc finger 1 [Source:HGNC Symbol;Acc:HGNC:13176]
ENSG00000006016	CRLF1	multitissue	0.351259	1	0.0268009	Brain_Putamen_basal_ganglia	0.646657	Muscle_Skeletal	0.800244	+	0.991237	CRLF1	19	18572220	18607741	cytokine receptor like factor 1 [Source:HGNC Symbol;Acc:HGNC:2364]
ENSG00000128322	IGLL1	multitissue	0.351292	1	0.0543889	Testis	0.897072	Lung	-0.45473	-	1.01358	IGLL1	22	23573125	23580308	immunoglobulin lambda like polypeptide 1 [Source:HGNC Symbol;Acc:HGNC:5870]
ENSG00000141294	LRRC46	multitissue	0.351521	1	0.0198921	Brain_Nucleus_accumbens_basal_ganglia	0.990153	Pituitary	-0.766636	-	0.886495	LRRC46	17	47831627	47837713	leucine rich repeat containing 46 [Source:HGNC Symbol;Acc:HGNC:25047]
ENSG00000110080	ST3GAL4	multitissue	0.351577	1	0.00912393	Artery_Aorta	0.998793	Muscle_Skeletal	0.0370722	+	1.12291	ST3GAL4	11	126355640	126440344	ST3 beta-galactoside alpha-2,3-sialyltransferase 4 [Source:HGNC Symbol;Acc:HGNC:10864]
ENSG00000244474	UGT1A4	multitissue	0.351704	1	0.162692	Small_Intestine_Terminal_Ileum	0.750997	Liver	0.539375	+	1.21156	UGT1A4	2	233718778	233773299	UDP glucuronosyltransferase family 1 member A4 [Source:HGNC Symbol;Acc:HGNC:12536]
ENSG00000164818	DNAAF5	multitissue	0.351835	1	0.126912	Esophagus_Gastroesophageal_Junction	0.984266	Artery_Aorta	0.553227	+	0.516368	DNAAF5	7	726701	786475	dynein axonemal assembly factor 5 [Source:HGNC Symbol;Acc:HGNC:26013]
ENSG00000118292	C1orf54	multitissue	0.35197	1	0.0805129	Heart_Atrial_Appendage	0.50437	Brain_Anterior_cingulate_cortex_BA24	0.982963	+	0.841867	C1orf54	1	150268200	150280916	chromosome 1 open reading frame 54 [Source:HGNC Symbol;Acc:HGNC:26258]
ENSG00000122481	RWDD3	multitissue	0.352196	1	0.0871543	Artery_Aorta	0.993585	Brain_Anterior_cingulate_cortex_BA24	-0.0729365	-	0.571778	RWDD3	1	95234155	95247225	RWD domain containing 3 [Source:HGNC Symbol;Acc:HGNC:21393]
ENSG00000074706	IPCEF1	multitissue	0.352218	1	0.0302026	Thyroid	0.982238	Pancreas	-0.885662	-	0.829999	IPCEF1	6	154154496	154356792	interaction protein for cytohesin exchange factors 1 [Source:HGNC Symbol;Acc:HGNC:21204]
ENSG00000255837	TAS2R20	multitissue	0.352218	1	0.139823	Colon_Sigmoid	0.833632	Pancreas	-0.655741	-	0.458255	TAS2R20	12	10996495	10997875	taste 2 receptor member 20 [Source:HGNC Symbol;Acc:HGNC:19109]
ENSG00000139574	NPFF	multitissue	0.352475	1	0.138237	Artery_Tibial	0.653173	Esophagus_Gastroesophageal_Junction	-0.436076	-	0.901545	NPFF	12	53506690	53507638	neuropeptide FF-amide peptide precursor [Source:HGNC Symbol;Acc:HGNC:7901]
ENSG00000065833	ME1	multitissue	0.352567	1	0.0606062	Brain_Cerebellar_Hemisphere	0.459503	Heart_Atrial_Appendage	-0.0273369	-	1.25906	ME1	6	83210389	83431071	malic enzyme 1 [Source:HGNC Symbol;Acc:HGNC:6983]
ENSG00000182870	GALNT9	multitissue	0.352587	1	0.0473031	Spleen	0.870044	Nerve_Tibial	-0.433808	-	1.06366	GALNT9	12	132196372	132329349	polypeptide N-acetylgalactosaminyltransferase 9 [Source:HGNC Symbol;Acc:HGNC:4131]
ENSG00000124789	NUP153	multitissue	0.352615	1	0.053954	Brain_Hippocampus	0.952246	Cells_Transformed_fibroblasts	0.265196	+	0.849794	NUP153	6	17615035	17706834	nucleoporin 153 [Source:HGNC Symbol;Acc:HGNC:8062]
ENSG00000242498	ARPIN	multitissue	0.352807	1	0.145576	Heart_Atrial_Appendage	0.766573	Pituitary	-0.0309066	-	0.898989	ARPIN	15	89895006	89912956	actin-related protein 2/3 complex inhibitor [Source:HGNC Symbol;Acc:HGNC:28782]
ENSG00000141391	PRELID3A	multitissue	0.352954	1	0.0513479	Vagina	0.825343	Brain_Cerebellar_Hemisphere	-1.30279	-	0.367686	PRELID3A	18	12407896	12432238	PRELI domain containing 3A [Source:HGNC Symbol;Acc:HGNC:24639]
ENSG00000160209	PDXK	multitissue	0.353117	1	0.0481949	Nerve_Tibial	0.913844	Vagina	0.168065	+	0.869131	PDXK	21	43719094	43762307	pyridoxal kinase [Source:HGNC Symbol;Acc:HGNC:8819]
ENSG00000109163	GNRHR	multitissue	0.353168	1	0.293926	Pancreas	0.973415	Artery_Aorta	-0.168087	-	0.56331	GNRHR	4	67739328	67754360	gonadotropin releasing hormone receptor [Source:HGNC Symbol;Acc:HGNC:4421]
ENSG00000188015	S100A3	multitissue	0.353191	1	0.102429	Stomach	0.99109	Nerve_Tibial	-0.0391155	-	0.579152	S100A3	1	153547329	153549372	S100 calcium binding protein A3 [Source:HGNC Symbol;Acc:HGNC:10493]
ENSG00000135597	REPS1	multitissue	0.35324	1	0.00691426	Brain_Cerebellar_Hemisphere	0.943364	Brain_Cortex	0.258846	+	1.17532	REPS1	6	138903493	138988261	RALBP1 associated Eps domain containing 1 [Source:HGNC Symbol;Acc:HGNC:15578]
ENSG00000141562	NARF	multitissue	0.353352	1	0.000591521	Brain_Cerebellar_Hemisphere	0.763149	Brain_Cortex	-1.14721	-	0.658653	NARF	17	82458180	82490537	nuclear prelamin A recognition factor [Source:HGNC Symbol;Acc:HGNC:29916]
ENSG00000179119	SPTY2D1	multitissue	0.353585	1	0.0818482	Uterus	0.987049	Pancreas	-0.120499	-	0.80525	SPTY2D1	11	18606401	18634791	SPT2 chromatin protein domain containing 1 [Source:HGNC Symbol;Acc:HGNC:26818]
ENSG00000119414	PPP6C	multitissue	0.3536	1	0.0439256	Testis	0.75495	Skin_Sun_Exposed_Lower_leg	-0.7191	-	0.746213	PPP6C	9	125146573	125189939	protein phosphatase 6 catalytic subunit [Source:HGNC Symbol;Acc:HGNC:9323]
ENSG00000174013	FBXO45	multitissue	0.353707	1	0.141749	Esophagus_Mucosa	0.945775	Esophagus_Muscularis	-0.596415	-	0.877505	FBXO45	3	196568611	196589059	F-box protein 45 [Source:HGNC Symbol;Acc:HGNC:29148]
ENSG00000163638	ADAMTS9	multitissue	0.353772	1	0.205891	Esophagus_Muscularis	0.604439	Artery_Aorta	-0.960632	-	0.392192	ADAMTS9	3	64515654	64688000	ADAM metallopeptidase with thrombospondin type 1 motif 9 [Source:HGNC Symbol;Acc:HGNC:13202]
ENSG00000175505	CLCF1	multitissue	0.35388	1	0.156111	Pancreas	0.892823	Nerve_Tibial	-0.776503	-	0.9076	CLCF1	11	67364168	67374177	cardiotrophin like cytokine factor 1 [Source:HGNC Symbol;Acc:HGNC:17412]
ENSG00000163491	NEK10	multitissue	0.353915	1	0.286553	Brain_Frontal_Cortex_BA9	0.787387	Heart_Left_Ventricle	0.393589	+	0.719182	NEK10	3	27110085	27369460	NIMA related kinase 10 [Source:HGNC Symbol;Acc:HGNC:18592]
ENSG00000082213	C5orf22	multitissue	0.353915	1	0.0810522	Muscle_Skeletal	0.918059	Small_Intestine_Terminal_Ileum	0.52758	+	0.709343	C5orf22	5	31532266	31555058	chromosome 5 open reading frame 22 [Source:HGNC Symbol;Acc:HGNC:25639]
ENSG00000166073	GPR176	multitissue	0.353965	1	0.0382527	Skin_Not_Sun_Exposed_Suprapubic	0.99158	Testis	-0.433117	-	1.09618	GPR176	15	39799032	39920892	G protein-coupled receptor 176 [Source:HGNC Symbol;Acc:HGNC:32370]
ENSG00000138696	BMPR1B	multitissue	0.354096	1	0.0754367	Testis	0.805923	Lung	-0.041222	-	0.942668	BMPR1B	4	94757968	95158448	bone morphogenetic protein receptor type 1B [Source:HGNC Symbol;Acc:HGNC:1077]
ENSG00000135045	C9orf40	multitissue	0.354106	1	0.157354	Esophagus_Muscularis	0.742491	Colon_Transverse	0.659096	+	0.60446	C9orf40	9	74946581	74952886	chromosome 9 open reading frame 40 [Source:HGNC Symbol;Acc:HGNC:23433]
ENSG00000211448	DIO2	multitissue	0.35423	1	0.0763797	Skin_Not_Sun_Exposed_Suprapubic	0.994961	Artery_Tibial	-0.291413	-	1.14816	DIO2	14	80197527	80387757	iodothyronine deiodinase 2 [Source:HGNC Symbol;Acc:HGNC:2884]
ENSG00000038382	TRIO	multitissue	0.354428	1	0.0601161	Skin_Sun_Exposed_Lower_leg	0.883424	Thyroid	0.436352	+	0.78795	TRIO	5	14143702	14532128	trio Rho guanine nucleotide exchange factor [Source:HGNC Symbol;Acc:HGNC:12303]
ENSG00000163485	ADORA1	multitissue	0.354453	1	0.0086002	Whole_Blood	0.680657	Testis	-0.450941	-	1.19818	ADORA1	1	203090654	203167405	adenosine A1 receptor [Source:HGNC Symbol;Acc:HGNC:262]
ENSG00000122882	ECD	multitissue	0.354731	1	0.0488523	Brain_Amygdala	0.986036	Brain_Cerebellar_Hemisphere	0.198479	+	0.979184	ECD	10	73130155	73169055	ecdysoneless cell cycle regulator [Source:HGNC Symbol;Acc:HGNC:17029]
ENSG00000167971	CASKIN1	multitissue	0.354749	1	0.0355376	Prostate	0.823095	Skin_Not_Sun_Exposed_Suprapubic	0.427352	+	1.03442	CASKIN1	16	2177180	2196525	CASK interacting protein 1 [Source:HGNC Symbol;Acc:HGNC:20879]
ENSG00000147813	NAPRT	multitissue	0.354871	1	0.0335323	Uterus	0.947864	Liver	1.285	+	0.516308	NAPRT	8	143574785	143578649	nicotinate phosphoribosyltransferase [Source:HGNC Symbol;Acc:HGNC:30450]
ENSG00000124406	ATP8A1	multitissue	0.354939	1	0.0402782	Cells_Transformed_fibroblasts	0.957366	Skin_Not_Sun_Exposed_Suprapubic	0.56364	+	0.771418	ATP8A1	4	42408373	42657105	ATPase phospholipid transporting 8A1 [Source:HGNC Symbol;Acc:HGNC:13531]
ENSG00000144134	RABL2A	multitissue	0.355143	1	0.024308	Prostate	0.981476	Artery_Aorta	-0.504775	-	0.570381	RABL2A	2	113627229	113643396	RAB, member of RAS oncogene family like 2A [Source:HGNC Symbol;Acc:HGNC:9799]
ENSG00000113504	SLC12A7	multitissue	0.355339	1	0.130865	Cells_EBV-transformed_lymphocytes	0.62496	Nerve_Tibial	-0.930212	-	0.591259	SLC12A7	5	1050376	1112035	solute carrier family 12 member 7 [Source:HGNC Symbol;Acc:HGNC:10915]
ENSG00000141314	RHBDL3	multitissue	0.355377	1	0.0107485	Brain_Caudate_basal_ganglia	0.989178	Small_Intestine_Terminal_Ileum	-0.151935	-	1.2187	RHBDL3	17	32266176	32324661	rhomboid like 3 [Source:HGNC Symbol;Acc:HGNC:16502]
ENSG00000214102	WEE2	multitissue	0.355468	1	0.00852996	Thyroid	0.980961	Brain_Cerebellar_Hemisphere	-1.44217	-	0.849764	WEE2	7	141708353	141731271	WEE1 homolog 2 [Source:HGNC Symbol;Acc:HGNC:19684]
ENSG00000064490	RFXANK	multitissue	0.355585	1	0.122022	Skin_Not_Sun_Exposed_Suprapubic	0.95498	Artery_Aorta	0.741597	+	0.849664	RFXANK	19	19192229	19201869	regulatory factor X associated ankyrin containing protein [Source:HGNC Symbol;Acc:HGNC:9987]
ENSG00000164035	EMCN	multitissue	0.355598	1	0.0936191	Cells_Transformed_fibroblasts	0.695091	Breast_Mammary_Tissue	0.241781	+	1.24541	EMCN	4	100395341	100880126	endomucin [Source:HGNC Symbol;Acc:HGNC:16041]
ENSG00000143633	C1orf131	multitissue	0.355614	1	0.0710257	Brain_Cerebellum	0.979222	Breast_Mammary_Tissue	0.0948375	+	0.96236	C1orf131	1	231223763	231241187	chromosome 1 open reading frame 131 [Source:HGNC Symbol;Acc:HGNC:25332]
ENSG00000155463	OXA1L	multitissue	0.355632	1	0.0185883	Skin_Sun_Exposed_Lower_leg	0.971115	Brain_Hippocampus	0.844373	+	0.852988	OXA1L	14	22766522	22773041	OXA1L, mitochondrial inner membrane protein [Source:HGNC Symbol;Acc:HGNC:8526]
ENSG00000110711	AIP	multitissue	0.355691	1	0.109067	Testis	0.948765	Artery_Tibial	0.813742	+	0.548329	AIP	11	67483041	67491103	aryl hydrocarbon receptor interacting protein [Source:HGNC Symbol;Acc:HGNC:358]
ENSG00000175782	SLC35E3	multitissue	0.355764	1	0.14468	Whole_Blood	0.679369	Brain_Hypothalamus	-0.220773	-	1.40361	SLC35E3	12	68746106	68793964	solute carrier family 35 member E3 [Source:HGNC Symbol;Acc:HGNC:20864]
ENSG00000167193	CRK	multitissue	0.355767	1	0.0425263	Thyroid	0.998858	Pituitary	0.605062	+	0.760685	CRK	17	1420689	1463162	CRK proto-oncogene, adaptor protein [Source:HGNC Symbol;Acc:HGNC:2362]
ENSG00000163958	ZDHHC19	multitissue	0.355826	1	0.0950178	Muscle_Skeletal	0.883002	Testis	0.52846	+	1.00613	ZDHHC19	3	196197449	196211437	zinc finger DHHC-type containing 19 [Source:HGNC Symbol;Acc:HGNC:20713]
ENSG00000092931	MFSD11	multitissue	0.355832	1	0.0476094	Esophagus_Mucosa	0.976	Esophagus_Muscularis	-0.402324	-	0.828654	MFSD11	17	76735865	76781449	major facilitator superfamily domain containing 11 [Source:HGNC Symbol;Acc:HGNC:25458]
ENSG00000021355	SERPINB1	multitissue	0.355841	1	0.0520263	Brain_Anterior_cingulate_cortex_BA24	0.968389	Esophagus_Mucosa	-1.19856	-	0.67725	SERPINB1	6	2832332	2842006	serpin family B member 1 [Source:HGNC Symbol;Acc:HGNC:3311]
ENSG00000113262	GRM6	multitissue	0.355843	1	0.189608	Brain_Caudate_basal_ganglia	0.664024	Testis	-0.873052	-	0.620398	GRM6	5	178978327	178996206	glutamate metabotropic receptor 6 [Source:HGNC Symbol;Acc:HGNC:4598]
ENSG00000088881	EBF4	multitissue	0.355845	1	0.0288273	Liver	0.956734	Adipose_Visceral_Omentum	0.809411	+	0.751685	EBF4	20	2692878	2760108	early B-cell factor 4 [Source:HGNC Symbol;Acc:HGNC:29278]
ENSG00000101222	SPEF1	multitissue	0.355861	1	0.165105	Skin_Sun_Exposed_Lower_leg	0.692803	Cells_Transformed_fibroblasts	-0.00500634	-	1.06553	SPEF1	20	3777504	3781448	sperm flagellar 1 [Source:HGNC Symbol;Acc:HGNC:15874]
ENSG00000165644	COMTD1	multitissue	0.355958	1	0.206242	Muscle_Skeletal	0.945232	Skin_Not_Sun_Exposed_Suprapubic	0.228472	+	0.752069	COMTD1	10	75233969	75236030	catechol-O-methyltransferase domain containing 1 [Source:HGNC Symbol;Acc:HGNC:26309]
ENSG00000171443	ZNF524	multitissue	0.355989	1	0.0657108	Artery_Aorta	0.882405	Pituitary	-0.551586	-	1.01343	ZNF524	19	55600022	55603138	zinc finger protein 524 [Source:HGNC Symbol;Acc:HGNC:28322]
ENSG00000105088	OLFM2	multitissue	0.356245	1	0.131933	Skin_Not_Sun_Exposed_Suprapubic	0.937987	Nerve_Tibial	0.239641	+	0.72014	OLFM2	19	9853718	9936552	olfactomedin 2 [Source:HGNC Symbol;Acc:HGNC:17189]
ENSG00000118162	KPTN	multitissue	0.356369	1	0.100068	Nerve_Tibial	0.716284	Testis	0.796212	+	0.66343	KPTN	19	47475144	47484268	kaptin, actin binding protein [Source:HGNC Symbol;Acc:HGNC:6404]
ENSG00000152082	MZT2B	multitissue	0.356396	1	0.0817583	Lung	0.78959	Esophagus_Muscularis	1.01461	+	0.635064	MZT2B	2	130181737	130190729	mitotic spindle organizing protein 2B [Source:HGNC Symbol;Acc:HGNC:25886]
ENSG00000105518	TMEM205	multitissue	0.356731	1	0.101853	Testis	0.735247	Brain_Amygdala	-0.599403	-	0.990761	TMEM205	19	11342776	11346518	transmembrane protein 205 [Source:HGNC Symbol;Acc:HGNC:29631]
ENSG00000183520	UTP11	multitissue	0.356735	1	0.121443	Esophagus_Mucosa	0.956082	Cells_Transformed_fibroblasts	0.626734	+	0.774045	UTP11	1	38009258	38024824	UTP11, small subunit processome component homolog (S. cerevisiae) [Source:HGNC Symbol;Acc:HGNC:24329]
ENSG00000132915	PDE6A	multitissue	0.356837	1	0.161112	Adrenal_Gland	0.983585	Esophagus_Mucosa	0.710958	+	0.97635	PDE6A	5	149857955	149944793	phosphodiesterase 6A [Source:HGNC Symbol;Acc:HGNC:8785]
ENSG00000124743	KLHL31	multitissue	0.356986	1	0.111294	Thyroid	0.973034	Liver	0.165954	+	0.912927	KLHL31	6	53647901	53665708	kelch like family member 31 [Source:HGNC Symbol;Acc:HGNC:21353]
ENSG00000236444	UBE2L5P	multitissue	0.357009	1	0.171951	Brain_Hypothalamus	0.701499	Esophagus_Muscularis	-0.491332	-	1.23691	UBE2L5P	13	30422488	30428616	ubiquitin conjugating enzyme E2 L5, pseudogene [Source:HGNC Symbol;Acc:HGNC:13477]
ENSG00000173442	EHBP1L1	multitissue	0.357066	1	0.0364568	Whole_Blood	0.957052	Breast_Mammary_Tissue	-0.560837	-	0.937517	EHBP1L1	11	65576038	65592650	EH domain binding protein 1 like 1 [Source:HGNC Symbol;Acc:HGNC:30682]
ENSG00000048140	TSPAN17	multitissue	0.357329	1	0.0253031	Esophagus_Gastroesophageal_Junction	0.982448	Skin_Not_Sun_Exposed_Suprapubic	-0.887834	-	0.696483	TSPAN17	5	176647387	176659054	tetraspanin 17 [Source:HGNC Symbol;Acc:HGNC:13594]
ENSG00000130508	PXDN	multitissue	0.357488	1	0.0486516	Nerve_Tibial	0.966771	Brain_Caudate_basal_ganglia	0.478816	+	0.96992	PXDN	2	1631887	1744852	peroxidasin [Source:HGNC Symbol;Acc:HGNC:14966]
ENSG00000134489	HRH4	multitissue	0.357636	1	0.205309	Lung	0.587262	Spleen	0.909971	+	0.361997	HRH4	18	24460629	24479957	histamine receptor H4 [Source:HGNC Symbol;Acc:HGNC:17383]
ENSG00000170956	CEACAM3	multitissue	0.357647	1	0.180906	Whole_Blood	0.941269	Lung	0.282623	+	0.753727	CEACAM3	19	41796437	41811553	carcinoembryonic antigen related cell adhesion molecule 3 [Source:HGNC Symbol;Acc:HGNC:1815]
ENSG00000137513	NARS2	multitissue	0.357705	1	0.0260778	Brain_Putamen_basal_ganglia	0.989993	Skin_Sun_Exposed_Lower_leg	-0.835371	-	0.605561	NARS2	11	78435961	78574874	asparaginyl-tRNA synthetase 2, mitochondrial (putative) [Source:HGNC Symbol;Acc:HGNC:26274]
ENSG00000111206	FOXM1	multitissue	0.357804	1	0.191863	Heart_Atrial_Appendage	0.557199	Cells_EBV-transformed_lymphocytes	0.359041	+	1.33791	FOXM1	12	2857681	2877155	forkhead box M1 [Source:HGNC Symbol;Acc:HGNC:3818]
ENSG00000233024	AC126755.2	multitissue	0.357858	1	0.0952837	Esophagus_Mucosa	0.815874	Esophagus_Gastroesophageal_Junction	-0.546475	-	1.0881	AC126755.2	16	18358086	18379331
ENSG00000167646	DNAAF3	multitissue	0.358061	1	0.0225386	Pancreas	0.989405	Esophagus_Mucosa	0.618208	+	0.731593	DNAAF3	19	55158661	55166722	dynein axonemal assembly factor 3 [Source:HGNC Symbol;Acc:HGNC:30492]
ENSG00000117640	MTFR1L	multitissue	0.358125	1	0.147218	Adipose_Visceral_Omentum	0.960185	Esophagus_Gastroesophageal_Junction	-0.764129	-	0.454389	MTFR1L	1	25818640	25832942	mitochondrial fission regulator 1 like [Source:HGNC Symbol;Acc:HGNC:28836]
ENSG00000157884	CIB4	multitissue	0.358157	1	0.187973	Brain_Cerebellum	0.303617	Pancreas	-1.17265	-	0.203569	CIB4	2	26581202	26641368	calcium and integrin binding family member 4 [Source:HGNC Symbol;Acc:HGNC:33703]
ENSG00000255150	EID3	multitissue	0.358224	1	0.0310807	Colon_Sigmoid	0.980676	Skin_Not_Sun_Exposed_Suprapubic	0.202688	+	0.874197	EID3	12	104303739	104305205	EP300 interacting inhibitor of differentiation 3 [Source:HGNC Symbol;Acc:HGNC:32961]
ENSG00000109320	NFKB1	multitissue	0.358246	1	0.431237	Thyroid	0.588485	Adrenal_Gland	-0.235098	-	0.753092	NFKB1	4	102501329	102617302	nuclear factor kappa B subunit 1 [Source:HGNC Symbol;Acc:HGNC:7794]
ENSG00000128309	MPST	multitissue	0.358253	1	0.0180766	Pituitary	0.9291	Prostate	-0.562208	-	1.07501	MPST	22	37019635	37029822	mercaptopyruvate sulfurtransferase [Source:HGNC Symbol;Acc:HGNC:7223]
ENSG00000092094	OSGEP	multitissue	0.358266	1	0.107331	Brain_Anterior_cingulate_cortex_BA24	0.96857	Spleen	-0.871515	-	0.295502	OSGEP	14	20446411	20455105	O-sialoglycoprotein endopeptidase [Source:HGNC Symbol;Acc:HGNC:18028]
ENSG00000173626	TRAPPC3L	multitissue	0.358299	1	0.154334	Spleen	0.434921	Muscle_Skeletal	0.489543	+	1.14023	TRAPPC3L	6	116494989	116545610	trafficking protein particle complex 3 like [Source:HGNC Symbol;Acc:HGNC:21090]
ENSG00000106333	PCOLCE	multitissue	0.358344	1	0.109621	Esophagus_Mucosa	0.764343	Skin_Sun_Exposed_Lower_leg	0.406292	+	0.930008	PCOLCE	7	100602177	100608175	procollagen C-endopeptidase enhancer [Source:HGNC Symbol;Acc:HGNC:8738]
ENSG00000255423	EBLN2	multitissue	0.358504	1	0.0614268	Artery_Tibial	0.971717	Colon_Sigmoid	1.15653	+	0.619263	EBLN2	3	73061659	73063337	endogenous Bornavirus-like nucleoprotein 2 [Source:HGNC Symbol;Acc:HGNC:25493]
ENSG00000127074	RGS13	multitissue	0.358546	1	0.0796861	Uterus	0.914455	Lung	-0.819135	-	0.929984	RGS13	1	192636138	192660306	regulator of G protein signaling 13 [Source:HGNC Symbol;Acc:HGNC:9995]
ENSG00000146433	TMEM181	multitissue	0.3586	1	0.0545784	Heart_Left_Ventricle	0.885692	Pituitary	-0.365652	-	1.00648	TMEM181	6	158536436	158635428	transmembrane protein 181 [Source:HGNC Symbol;Acc:HGNC:20958]
ENSG00000104695	PPP2CB	multitissue	0.358681	1	0.0489899	Whole_Blood	0.900054	Brain_Nucleus_accumbens_basal_ganglia	0.437313	+	0.975685	PPP2CB	8	30774457	30814314	protein phosphatase 2 catalytic subunit beta [Source:HGNC Symbol;Acc:HGNC:9300]
ENSG00000204590	GNL1	multitissue	0.358699	1	0.192012	Uterus	0.833905	Skin_Sun_Exposed_Lower_leg	-0.116839	-	1.23686	GNL1	6	30541377	30557174	G protein nucleolar 1 (putative) [Source:HGNC Symbol;Acc:HGNC:4413]
ENSG00000165060	FXN	multitissue	0.358792	1	0.143913	Brain_Nucleus_accumbens_basal_ganglia	0.99635	Pancreas	0.0759108	+	0.999314	FXN	9	69035259	69100178	frataxin [Source:HGNC Symbol;Acc:HGNC:3951]
ENSG00000197992	CLEC9A	multitissue	0.358819	1	0.031003	Thyroid	0.997818	Breast_Mammary_Tissue	0.574995	+	0.902832	CLEC9A	12	10030677	10066027	C-type lectin domain containing 9A [Source:HGNC Symbol;Acc:HGNC:26705]
ENSG00000008838	MED24	multitissue	0.358977	1	0.127707	Pancreas	0.928019	Lung	0.0359205	+	0.732624	MED24	17	40019097	40061215	mediator complex subunit 24 [Source:HGNC Symbol;Acc:HGNC:22963]
ENSG00000213977	TAX1BP3	multitissue	0.359068	1	0.0365647	Brain_Caudate_basal_ganglia	0.943618	Esophagus_Muscularis	-0.492982	-	1.13213	TAX1BP3	17	3662896	3668682	Tax1 binding protein 3 [Source:HGNC Symbol;Acc:HGNC:30684]
ENSG00000166979	EVA1C	multitissue	0.359077	1	0.0883457	Adipose_Subcutaneous	0.506184	Whole_Blood	0.450303	+	1.37375	EVA1C	21	32412006	32515397	eva-1 homolog C [Source:HGNC Symbol;Acc:HGNC:13239]
ENSG00000130943	PKDREJ	multitissue	0.359108	1	0.138114	Brain_Caudate_basal_ganglia	0.930068	Brain_Spinal_cord_cervical_c-1	0.852472	+	0.273497	PKDREJ	22	46255663	46263355	polycystin family receptor for egg jelly [Source:HGNC Symbol;Acc:HGNC:9015]
ENSG00000131788	PIAS3	multitissue	0.359112	1	0.143645	Artery_Aorta	0.992049	Pancreas	0.314066	+	1.09769	PIAS3	1	145848522	145859836	protein inhibitor of activated STAT 3 [Source:HGNC Symbol;Acc:HGNC:16861]
ENSG00000076641	PAG1	multitissue	0.359164	1	0.0768781	Adipose_Visceral_Omentum	0.820259	Lung	0.771331	+	0.865272	PAG1	8	80967810	81112068	phosphoprotein membrane anchor with glycosphingolipid microdomains 1 [Source:HGNC Symbol;Acc:HGNC:30043]
ENSG00000133265	HSPBP1	multitissue	0.359303	1	0.0233304	Skin_Not_Sun_Exposed_Suprapubic	0.906825	Artery_Tibial	0.0474918	+	1.09669	HSPBP1	19	55262231	55280381	HSPA (Hsp70) binding protein 1 [Source:HGNC Symbol;Acc:HGNC:24989]
ENSG00000261603	PRSS46	multitissue	0.359371	1	0.0300037	Adipose_Visceral_Omentum	0.914947	Pituitary	0.380235	+	0.831877	PRSS46	3	46719583	46736429	protease, serine 46 [Source:HGNC Symbol;Acc:HGNC:37325]
ENSG00000107099	DOCK8	multitissue	0.359678	1	0.0248683	Adrenal_Gland	0.972601	Thyroid	-0.395521	-	0.598948	DOCK8	9	214854	465259	dedicator of cytokinesis 8 [Source:HGNC Symbol;Acc:HGNC:19191]
ENSG00000119878	CRIPT	multitissue	0.359724	1	0.170206	Brain_Frontal_Cortex_BA9	0.992864	Cells_Transformed_fibroblasts	-0.835143	-	0.375608	CRIPT	2	46616416	46625742	CXXC repeat containing interactor of PDZ3 domain [Source:HGNC Symbol;Acc:HGNC:14312]
ENSG00000197451	HNRNPAB	multitissue	0.359804	1	0.123855	Skin_Sun_Exposed_Lower_leg	0.883721	Brain_Hippocampus	-0.0114687	-	0.83274	HNRNPAB	5	178204507	178211163	heterogeneous nuclear ribonucleoprotein A/B [Source:HGNC Symbol;Acc:HGNC:5034]
ENSG00000179041	RRS1	multitissue	0.35991	1	0.201227	Minor_Salivary_Gland	0.720809	Brain_Nucleus_accumbens_basal_ganglia	0.460343	+	1.15643	RRS1	8	66429028	66430733	ribosome biogenesis regulator homolog [Source:HGNC Symbol;Acc:HGNC:17083]
ENSG00000160182	TFF1	multitissue	0.360164	1	0.16133	Thyroid	0.860075	Vagina	-0.788445	-	0.865734	TFF1	21	42362282	42366594	trefoil factor 1 [Source:HGNC Symbol;Acc:HGNC:11755]
ENSG00000100784	RPS6KA5	multitissue	0.360178	1	0.215712	Colon_Sigmoid	0.960975	Muscle_Skeletal	0.23692	+	0.670137	RPS6KA5	14	90847862	91060636	ribosomal protein S6 kinase A5 [Source:HGNC Symbol;Acc:HGNC:10434]
ENSG00000154153	RETREG1	multitissue	0.360199	1	0.0597792	Artery_Tibial	0.742039	Colon_Transverse	0.728942	+	0.719278	RETREG1	5	16473038	16617058	reticulophagy regulator 1 [Source:HGNC Symbol;Acc:HGNC:25964]
ENSG00000125730	C3	multitissue	0.360254	1	0.147106	Cells_Transformed_fibroblasts	0.95403	Cells_EBV-transformed_lymphocytes	-0.123689	-	1.16472	C3	19	6677704	6730562	complement C3 [Source:HGNC Symbol;Acc:HGNC:1318]
ENSG00000188613	NANOS1	multitissue	0.360682	1	0.150215	Cells_Transformed_fibroblasts	0.983026	Esophagus_Muscularis	-0.274081	-	0.554923	NANOS1	10	119029716	119033732	nanos C2HC-type zinc finger 1 [Source:HGNC Symbol;Acc:HGNC:23044]
ENSG00000116983	HPCAL4	multitissue	0.360691	1	0.0502292	Pituitary	0.734574	Lung	-0.875978	-	1.15511	HPCAL4	1	39678648	39691689	hippocalcin like 4 [Source:HGNC Symbol;Acc:HGNC:18212]
ENSG00000166226	CCT2	multitissue	0.360813	1	0.0456993	Colon_Transverse	0.855688	Brain_Cerebellum	-0.313347	-	1.0236	CCT2	12	69585334	69601570	chaperonin containing TCP1 subunit 2 [Source:HGNC Symbol;Acc:HGNC:1615]
ENSG00000214694	ARHGEF33	multitissue	0.360819	1	0.155375	Testis	0.911072	Adipose_Subcutaneous	0.752468	+	0.548224	ARHGEF33	2	38889880	38975449	Rho guanine nucleotide exchange factor 33 [Source:HGNC Symbol;Acc:HGNC:37252]
ENSG00000117724	CENPF	multitissue	0.361048	1	0.188133	Artery_Coronary	0.544055	Esophagus_Gastroesophageal_Junction	-0.0362475	-	1.17595	CENPF	1	214603195	214664588	centromere protein F [Source:HGNC Symbol;Acc:HGNC:1857]
ENSG00000090520	DNAJB11	multitissue	0.361188	1	0.102685	Minor_Salivary_Gland	0.797656	Brain_Caudate_basal_ganglia	0.121086	+	1.11191	DNAJB11	3	186567403	186585800	DnaJ heat shock protein family (Hsp40) member B11 [Source:HGNC Symbol;Acc:HGNC:14889]
ENSG00000105664	COMP	multitissue	0.361314	1	0.165007	Esophagus_Gastroesophageal_Junction	0.985561	Brain_Hypothalamus	-0.250152	-	1.2261	COMP	19	18782773	18791314	cartilage oligomeric matrix protein [Source:HGNC Symbol;Acc:HGNC:2227]
ENSG00000111269	CREBL2	multitissue	0.361357	1	0.188037	Adipose_Subcutaneous	0.727504	Adrenal_Gland	-0.392593	-	1.1145	CREBL2	12	12611827	12645108	cAMP responsive element binding protein like 2 [Source:HGNC Symbol;Acc:HGNC:2350]
ENSG00000197705	KLHL14	multitissue	0.361389	1	0.0310157	Colon_Transverse	0.972534	Colon_Sigmoid	-0.0953564	-	1.00759	KLHL14	18	32672671	32773062	kelch like family member 14 [Source:HGNC Symbol;Acc:HGNC:29266]
ENSG00000123472	ATPAF1	multitissue	0.361459	1	0.293931	Breast_Mammary_Tissue	0.327271	Heart_Left_Ventricle	-1.01458	-	0.0494339	ATPAF1	1	46632737	46673867	ATP synthase mitochondrial F1 complex assembly factor 1 [Source:HGNC Symbol;Acc:HGNC:18803]
ENSG00000136504	KAT7	multitissue	0.361681	1	0.0951769	Brain_Spinal_cord_cervical_c-1	0.952039	Colon_Transverse	-0.987746	-	0.710848	KAT7	17	49788555	49835030	lysine acetyltransferase 7 [Source:HGNC Symbol;Acc:HGNC:17016]
ENSG00000183783	KCTD8	multitissue	0.361753	1	0.0485265	Esophagus_Muscularis	0.937755	Skin_Not_Sun_Exposed_Suprapubic	0.0736715	+	1.30684	KCTD8	4	44173909	44448807	potassium channel tetramerization domain containing 8 [Source:HGNC Symbol;Acc:HGNC:22394]
ENSG00000166405	RIC3	multitissue	0.361769	1	0.0336957	Testis	0.911963	Adipose_Subcutaneous	0.429791	+	0.674088	RIC3	11	8106093	8169055	RIC3 acetylcholine receptor chaperone [Source:HGNC Symbol;Acc:HGNC:30338]
ENSG00000171320	ESCO2	multitissue	0.361921	1	0.124048	Colon_Transverse	0.96899	Testis	0.978042	+	0.569868	ESCO2	8	27771949	27812640	establishment of sister chromatid cohesion N-acetyltransferase 2 [Source:HGNC Symbol;Acc:HGNC:27230]
ENSG00000163812	ZDHHC3	multitissue	0.361925	1	0.0560368	Esophagus_Gastroesophageal_Junction	0.886246	Thyroid	-0.283569	-	1.08478	ZDHHC3	3	44915257	44976185	zinc finger DHHC-type containing 3 [Source:HGNC Symbol;Acc:HGNC:18470]
ENSG00000188517	COL25A1	multitissue	0.361954	1	0.117962	Skin_Not_Sun_Exposed_Suprapubic	0.936238	Uterus	-0.200284	-	0.617112	COL25A1	4	108810721	109302657	collagen type XXV alpha 1 chain [Source:HGNC Symbol;Acc:HGNC:18603]
ENSG00000144115	THNSL2	multitissue	0.361973	1	0.108745	Brain_Cerebellum	0.644192	Brain_Substantia_nigra	-0.874047	-	0.220436	THNSL2	2	88170295	88186636	threonine synthase like 2 [Source:HGNC Symbol;Acc:HGNC:25602]
ENSG00000204366	ZBTB12	multitissue	0.362094	1	0.118136	Whole_Blood	0.514333	Vagina	-0.641807	-	1.15355	ZBTB12	6	31899607	31901992	zinc finger and BTB domain containing 12 [Source:HGNC Symbol;Acc:HGNC:19066]
ENSG00000113300	CNOT6	multitissue	0.362106	1	0.135234	Cells_Transformed_fibroblasts	0.86891	Skin_Not_Sun_Exposed_Suprapubic	-0.950794	-	0.69684	CNOT6	5	180494412	180578405	CCR4-NOT transcription complex subunit 6 [Source:HGNC Symbol;Acc:HGNC:14099]
ENSG00000100241	SBF1	multitissue	0.362112	1	0.0608075	Nerve_Tibial	0.871175	Brain_Cortex	0.992508	+	0.854759	SBF1	22	50445000	50475024	SET binding factor 1 [Source:HGNC Symbol;Acc:HGNC:10542]
ENSG00000111203	ITFG2	multitissue	0.362395	1	0.0550075	Adipose_Subcutaneous	0.984747	Thyroid	0.723749	+	0.87974	ITFG2	12	2812622	2859791	integrin alpha FG-GAP repeat containing 2 [Source:HGNC Symbol;Acc:HGNC:30879]
ENSG00000128731	HERC2	multitissue	0.362413	1	0.175839	Whole_Blood	0.811598	Artery_Coronary	0.745198	+	0.859747	HERC2	15	28111040	28322152	HECT and RLD domain containing E3 ubiquitin protein ligase 2 [Source:HGNC Symbol;Acc:HGNC:4868]
ENSG00000197093	GAL3ST4	multitissue	0.362435	1	0.0788572	Prostate	0.975501	Brain_Cerebellar_Hemisphere	0.00669125	+	0.877036	GAL3ST4	7	100159244	100168750	galactose-3-O-sulfotransferase 4 [Source:HGNC Symbol;Acc:HGNC:24145]
ENSG00000136122	BORA	multitissue	0.362489	1	0.0392514	Small_Intestine_Terminal_Ileum	0.788395	Brain_Cerebellar_Hemisphere	-0.611849	-	0.839631	BORA	13	72727749	72756198	bora, aurora kinase A activator [Source:HGNC Symbol;Acc:HGNC:24724]
ENSG00000121570	DPPA4	multitissue	0.362499	1	0.209223	Heart_Atrial_Appendage	0.839523	Brain_Caudate_basal_ganglia	-0.324042	-	0.718603	DPPA4	3	109326141	109337572	developmental pluripotency associated 4 [Source:HGNC Symbol;Acc:HGNC:19200]
ENSG00000164346	NSA2	multitissue	0.36256	1	0.216306	Esophagus_Mucosa	0.63089	Brain_Spinal_cord_cervical_c-1	-0.898082	-	0.144092	NSA2	5	74766991	74780113	NSA2, ribosome biogenesis homolog [Source:HGNC Symbol;Acc:HGNC:30728]
ENSG00000171121	KCNMB3	multitissue	0.362633	1	0.00318974	Skin_Sun_Exposed_Lower_leg	0.885877	Liver	-0.819617	-	0.888813	KCNMB3	3	179236691	179267002	potassium calcium-activated channel subfamily M regulatory beta subunit 3 [Source:HGNC Symbol;Acc:HGNC:6287]
ENSG00000168394	TAP1	multitissue	0.362673	1	0.0413592	Adipose_Subcutaneous	0.937327	Whole_Blood	0.834313	+	0.706774	TAP1	6	32845209	32853978	transporter 1, ATP binding cassette subfamily B member [Source:HGNC Symbol;Acc:HGNC:43]
ENSG00000151726	ACSL1	multitissue	0.36268	1	0.133945	Adipose_Subcutaneous	0.732436	Skin_Sun_Exposed_Lower_leg	0.190522	+	1.20842	ACSL1	4	184755595	184826818	acyl-CoA synthetase long-chain family member 1 [Source:HGNC Symbol;Acc:HGNC:3569]
ENSG00000234284	ZNF879	multitissue	0.362806	1	0.0303304	Brain_Substantia_nigra	0.897909	Lung	0.0959393	+	1.0525	ZNF879	5	179023752	179035064	zinc finger protein 879 [Source:HGNC Symbol;Acc:HGNC:37273]
ENSG00000134242	PTPN22	multitissue	0.362808	1	0.147379	Brain_Cerebellum	0.999353	Small_Intestine_Terminal_Ileum	-0.889493	-	0.627484	PTPN22	1	113813811	113871759	protein tyrosine phosphatase, non-receptor type 22 [Source:HGNC Symbol;Acc:HGNC:9652]
ENSG00000010244	ZNF207	multitissue	0.363001	1	0.0808302	Skin_Sun_Exposed_Lower_leg	0.909174	Artery_Aorta	-0.429267	-	1.14601	ZNF207	17	32350117	32381886	zinc finger protein 207 [Source:HGNC Symbol;Acc:HGNC:12998]
ENSG00000101115	SALL4	multitissue	0.363029	1	0.0634268	Thyroid	0.960975	Spleen	0.536966	+	0.87347	SALL4	20	51782331	51802520	spalt like transcription factor 4 [Source:HGNC Symbol;Acc:HGNC:15924]
ENSG00000172367	PDZD3	multitissue	0.363037	1	0.110512	Skin_Not_Sun_Exposed_Suprapubic	0.792466	Whole_Blood	-1.01695	-	0.525941	PDZD3	11	119185457	119190223	PDZ domain containing 3 [Source:HGNC Symbol;Acc:HGNC:19891]
ENSG00000143624	INTS3	multitissue	0.363166	1	0.207316	Heart_Left_Ventricle	0.841404	Colon_Sigmoid	-0.122482	-	1.01635	INTS3	1	153728067	153774808	integrator complex subunit 3 [Source:HGNC Symbol;Acc:HGNC:26153]
ENSG00000188488	SERPINA5	multitissue	0.363166	1	0.122429	Ovary	0.871358	Skin_Sun_Exposed_Lower_leg	-0.381138	-	0.800617	SERPINA5	14	94561442	94593120	serpin family A member 5 [Source:HGNC Symbol;Acc:HGNC:8723]
ENSG00000196611	MMP1	multitissue	0.363535	1	0.253406	Stomach	0.789965	Cells_Transformed_fibroblasts	0.162352	+	0.746945	MMP1	11	102789920	102798160	matrix metallopeptidase 1 [Source:HGNC Symbol;Acc:HGNC:7155]
ENSG00000132676	DAP3	multitissue	0.363682	1	0.0487374	Brain_Caudate_basal_ganglia	0.969746	Muscle_Skeletal	0.31314	+	1.22988	DAP3	1	155687960	155739010	death associated protein 3 [Source:HGNC Symbol;Acc:HGNC:2673]
ENSG00000084090	STARD7	multitissue	0.36377	1	0.0733829	Lung	0.895319	Adipose_Subcutaneous	-0.0954138	-	1.10002	STARD7	2	96184859	96208825	StAR related lipid transfer domain containing 7 [Source:HGNC Symbol;Acc:HGNC:18063]
ENSG00000158008	EXTL1	multitissue	0.363822	1	0.161942	Cells_Transformed_fibroblasts	0.934019	Uterus	0.283432	+	0.962942	EXTL1	1	26019884	26036464	exostosin like glycosyltransferase 1 [Source:HGNC Symbol;Acc:HGNC:3515]
ENSG00000165410	CFL2	multitissue	0.363832	1	0.0812969	Cells_Transformed_fibroblasts	0.907088	Cells_EBV-transformed_lymphocytes	-0.596561	-	0.852747	CFL2	14	34706769	34714823	cofilin 2 [Source:HGNC Symbol;Acc:HGNC:1875]
ENSG00000205045	SLFN12L	multitissue	0.363873	1	0.0664691	Breast_Mammary_Tissue	0.887313	Brain_Spinal_cord_cervical_c-1	0.470813	+	0.9542	SLFN12L	17	35464249	35537861	schlafen family member 12 like [Source:HGNC Symbol;Acc:HGNC:33920]
ENSG00000100298	APOBEC3H	multitissue	0.363901	1	0.0622059	Brain_Spinal_cord_cervical_c-1	0.871155	Skin_Sun_Exposed_Lower_leg	-0.638094	-	0.878574	APOBEC3H	22	39097224	39104067	apolipoprotein B mRNA editing enzyme catalytic subunit 3H [Source:HGNC Symbol;Acc:HGNC:24100]
ENSG00000175550	DRAP1	multitissue	0.364005	1	0.210481	Thyroid	0.501524	Whole_Blood	-0.962168	-	0.410228	DRAP1	11	65919257	65921561	DR1 associated protein 1 [Source:HGNC Symbol;Acc:HGNC:3019]
ENSG00000137942	FNBP1L	multitissue	0.364044	1	0.0641467	Heart_Left_Ventricle	0.940043	Brain_Cerebellum	-0.752599	-	0.717171	FNBP1L	1	93448131	93554661	formin binding protein 1 like [Source:HGNC Symbol;Acc:HGNC:20851]
ENSG00000155508	CNOT8	multitissue	0.364222	1	0.0272362	Testis	0.969993	Adipose_Visceral_Omentum	0.920362	+	0.643786	CNOT8	5	154857553	154876793	CCR4-NOT transcription complex subunit 8 [Source:HGNC Symbol;Acc:HGNC:9207]
ENSG00000100373	UPK3A	multitissue	0.364327	1	0.090959	Brain_Hypothalamus	0.913585	Brain_Caudate_basal_ganglia	0.383927	+	0.820105	UPK3A	22	45284982	45295874	uroplakin 3A [Source:HGNC Symbol;Acc:HGNC:12580]
ENSG00000089195	TRMT6	multitissue	0.364561	1	0.186564	Esophagus_Muscularis	0.666544	Brain_Frontal_Cortex_BA9	1.00962	+	0.398758	TRMT6	20	5937235	5950558	tRNA methyltransferase 6 [Source:HGNC Symbol;Acc:HGNC:20900]
ENSG00000180138	CSNK1A1L	multitissue	0.364631	1	0.256054	Testis	0.364861	Adipose_Visceral_Omentum	0.114812	+	1.44385	CSNK1A1L	13	37103259	37105664	casein kinase 1 alpha 1 like [Source:HGNC Symbol;Acc:HGNC:20289]
ENSG00000105568	PPP2R1A	multitissue	0.36467	1	0.0388443	Brain_Hippocampus	0.978288	Pituitary	-0.861495	-	1.03958	PPP2R1A	19	52190039	52229533	protein phosphatase 2 scaffold subunit Aalpha [Source:HGNC Symbol;Acc:HGNC:9302]
ENSG00000142677	IL22RA1	multitissue	0.364706	1	0.0857894	Liver	0.910913	Brain_Cerebellar_Hemisphere	0.0288138	+	0.76403	IL22RA1	1	24119771	24143121	interleukin 22 receptor subunit alpha 1 [Source:HGNC Symbol;Acc:HGNC:13700]
ENSG00000183735	TBK1	multitissue	0.364766	1	0.265578	Nerve_Tibial	0.837781	Esophagus_Muscularis	0.377357	+	0.659181	TBK1	12	64451880	64502108	TANK binding kinase 1 [Source:HGNC Symbol;Acc:HGNC:11584]
ENSG00000183801	OLFML1	multitissue	0.364834	1	0.236938	Cells_EBV-transformed_lymphocytes	0.512434	Artery_Tibial	0.618781	+	0.860656	OLFML1	11	7485388	7511377	olfactomedin like 1 [Source:HGNC Symbol;Acc:HGNC:24473]
ENSG00000181873	IBA57	multitissue	0.365015	1	0.0541816	Esophagus_Muscularis	0.978853	Brain_Nucleus_accumbens_basal_ganglia	1.09341	+	0.770096	IBA57	1	228165815	228182257	IBA57 homolog, iron-sulfur cluster assembly [Source:HGNC Symbol;Acc:HGNC:27302]
ENSG00000137574	TGS1	multitissue	0.365052	1	0.156073	Thyroid	0.991716	Whole_Blood	-0.0303222	-	0.608813	TGS1	8	55773142	55825448	trimethylguanosine synthase 1 [Source:HGNC Symbol;Acc:HGNC:17843]
ENSG00000124641	MED20	multitissue	0.365069	1	0.0276233	Cells_Transformed_fibroblasts	0.979679	Testis	1.06329	+	0.53202	MED20	6	41905354	41921139	mediator complex subunit 20 [Source:HGNC Symbol;Acc:HGNC:16840]
ENSG00000166398	KIAA0355	multitissue	0.365208	1	0.0394443	Testis	0.983867	Whole_Blood	-0.346491	-	1.34509	KIAA0355	19	34254537	34355586	KIAA0355 [Source:HGNC Symbol;Acc:HGNC:29016]
ENSG00000183067	IGSF5	multitissue	0.365237	1	0.010121	Brain_Hippocampus	0.956317	Esophagus_Mucosa	-0.281617	-	0.985588	IGSF5	21	39745407	39802096	immunoglobulin superfamily member 5 [Source:HGNC Symbol;Acc:HGNC:5952]
ENSG00000187164	SHTN1	multitissue	0.365409	1	0.20181	Artery_Aorta	0.99479	Cells_Transformed_fibroblasts	0.253523	+	0.734331	SHTN1	10	116881482	117126586	shootin 1 [Source:HGNC Symbol;Acc:HGNC:29319]
ENSG00000204947	ZNF425	multitissue	0.365495	1	0.165194	Vagina	0.925894	Spleen	0.502196	+	0.610698	ZNF425	7	149102784	149126346	zinc finger protein 425 [Source:HGNC Symbol;Acc:HGNC:20690]
ENSG00000178691	SUZ12	multitissue	0.365638	1	0.0415271	Breast_Mammary_Tissue	0.898804	Uterus	0.800507	+	0.862077	SUZ12	17	31937018	32001045	SUZ12 polycomb repressive complex 2 subunit [Source:HGNC Symbol;Acc:HGNC:17101]
ENSG00000115275	MOGS	multitissue	0.365669	1	0.000170935	Cells_Transformed_fibroblasts	0.878376	Skin_Sun_Exposed_Lower_leg	-1.03343	-	0.879633	MOGS	2	74461057	74465410	mannosyl-oligosaccharide glucosidase [Source:HGNC Symbol;Acc:HGNC:24862]
ENSG00000154127	UBASH3B	multitissue	0.365679	1	0.0590031	Adipose_Subcutaneous	0.882457	Vagina	-0.350443	-	1.23426	UBASH3B	11	122655675	122814473	ubiquitin associated and SH3 domain containing B [Source:HGNC Symbol;Acc:HGNC:29884]
ENSG00000149639	SOGA1	multitissue	0.365891	1	0.147798	Skin_Not_Sun_Exposed_Suprapubic	0.695787	Thyroid	-0.245037	-	1.28155	SOGA1	20	36777442	36863686	suppressor of glucose, autophagy associated 1 [Source:HGNC Symbol;Acc:HGNC:16111]
ENSG00000172361	CFAP53	multitissue	0.365979	1	0.188044	Testis	0.390828	Pancreas	-1.08725	-	0.324048	CFAP53	18	50227193	50266522	cilia and flagella associated protein 53 [Source:HGNC Symbol;Acc:HGNC:26530]
ENSG00000068654	POLR1A	multitissue	0.366068	1	0.0572513	Vagina	0.900383	Cells_Transformed_fibroblasts	-0.976197	-	0.421456	POLR1A	2	86020216	86106155	RNA polymerase I subunit A [Source:HGNC Symbol;Acc:HGNC:17264]
ENSG00000130159	ECSIT	multitissue	0.366086	1	0.00664127	Testis	0.665208	Whole_Blood	-1.33543	-	0.758498	ECSIT	19	11505916	11529174	ECSIT signalling integrator [Source:HGNC Symbol;Acc:HGNC:29548]
ENSG00000125967	NECAB3	multitissue	0.366185	1	0.140542	Brain_Caudate_basal_ganglia	0.800264	Nerve_Tibial	0.385108	+	0.993322	NECAB3	20	33657087	33674463	N-terminal EF-hand calcium binding protein 3 [Source:HGNC Symbol;Acc:HGNC:15851]
ENSG00000154134	ROBO3	multitissue	0.366262	1	0.0379802	Heart_Left_Ventricle	0.934525	Colon_Sigmoid	-0.544289	-	0.933617	ROBO3	11	124865386	124881470	roundabout guidance receptor 3 [Source:HGNC Symbol;Acc:HGNC:13433]
ENSG00000204889	KRT40	multitissue	0.366268	1	0.221813	Pancreas	0.976689	Brain_Cerebellum	-0.0820537	-	0.96219	KRT40	17	40977716	40987135	keratin 40 [Source:HGNC Symbol;Acc:HGNC:26707]
ENSG00000256683	ZNF350	multitissue	0.366312	1	0.171784	Colon_Sigmoid	0.68341	Skin_Not_Sun_Exposed_Suprapubic	0.572115	+	0.90159	ZNF350	19	51964343	51986856	zinc finger protein 350 [Source:HGNC Symbol;Acc:HGNC:16656]
ENSG00000181751	C5orf30	multitissue	0.366369	1	0.173901	Colon_Transverse	0.644193	Cells_Transformed_fibroblasts	-0.448965	-	1.28808	C5orf30	5	103258702	103278660	chromosome 5 open reading frame 30 [Source:HGNC Symbol;Acc:HGNC:25052]
ENSG00000169918	OTUD7A	multitissue	0.366387	1	0.0654136	Prostate	0.891673	Brain_Spinal_cord_cervical_c-1	0.21847	+	0.920696	OTUD7A	15	31475398	31870789	OTU deubiquitinase 7A [Source:HGNC Symbol;Acc:HGNC:20718]
ENSG00000111144	LTA4H	multitissue	0.366479	1	0.028093	Esophagus_Muscularis	0.763966	Cells_Transformed_fibroblasts	-0.812474	-	1.04245	LTA4H	12	96000828	96043520	leukotriene A4 hydrolase [Source:HGNC Symbol;Acc:HGNC:6710]
ENSG00000054654	SYNE2	multitissue	0.366566	1	0.0532213	Heart_Left_Ventricle	0.991488	Brain_Nucleus_accumbens_basal_ganglia	-0.0611178	-	0.820046	SYNE2	14	63852983	64226433	spectrin repeat containing nuclear envelope protein 2 [Source:HGNC Symbol;Acc:HGNC:17084]
ENSG00000171234	UGT2B7	multitissue	0.366885	1	0.100955	Whole_Blood	0.955483	Thyroid	-0.0350202	-	0.698938	UGT2B7	4	69051363	69112987	UDP glucuronosyltransferase family 2 member B7 [Source:HGNC Symbol;Acc:HGNC:12554]
ENSG00000130940	CASZ1	multitissue	0.366925	1	0.167562	Lung	0.784835	Cells_EBV-transformed_lymphocytes	0.553528	+	1.16892	CASZ1	1	10636604	10796650	castor zinc finger 1 [Source:HGNC Symbol;Acc:HGNC:26002]
ENSG00000204899	MZT1	multitissue	0.367076	1	0.0732701	Adipose_Visceral_Omentum	0.840998	Nerve_Tibial	0.589176	+	0.872652	MZT1	13	72708357	72727687	mitotic spindle organizing protein 1 [Source:HGNC Symbol;Acc:HGNC:33830]
ENSG00000169116	PARM1	multitissue	0.367214	1	0.0443672	Adipose_Subcutaneous	0.515042	Cells_Transformed_fibroblasts	-0.789702	-	1.28453	PARM1	4	74933095	75050115	prostate androgen-regulated mucin-like protein 1 [Source:HGNC Symbol;Acc:HGNC:24536]
ENSG00000163191	S100A11	multitissue	0.367244	1	0.090662	Cells_Transformed_fibroblasts	0.656867	Esophagus_Mucosa	0.500885	+	1.06271	S100A11	1	152032506	152047907	S100 calcium binding protein A11 [Source:HGNC Symbol;Acc:HGNC:10488]
ENSG00000168101	NUDT16L1	multitissue	0.367396	1	0.0367728	Brain_Cerebellum	0.864093	Thyroid	-0.00177681	-	1.51244	NUDT16L1	16	4693694	4695859	nudix hydrolase 16 like 1 [Source:HGNC Symbol;Acc:HGNC:28154]
ENSG00000126107	HECTD3	multitissue	0.3674	1	0.116546	Thyroid	0.855101	Cells_Transformed_fibroblasts	-0.176486	-	1.26142	HECTD3	1	45002540	45011329	HECT domain E3 ubiquitin protein ligase 3 [Source:HGNC Symbol;Acc:HGNC:26117]
ENSG00000129534	MIS18BP1	multitissue	0.367593	1	0.071885	Heart_Left_Ventricle	0.979422	Thyroid	-0.543602	-	0.534475	MIS18BP1	14	45203190	45253540	MIS18 binding protein 1 [Source:HGNC Symbol;Acc:HGNC:20190]
ENSG00000243811	APOBEC3D	multitissue	0.367599	1	0.0609071	Cells_EBV-transformed_lymphocytes	0.988626	Breast_Mammary_Tissue	-0.567202	-	0.469808	APOBEC3D	22	39021113	39033276	apolipoprotein B mRNA editing enzyme catalytic subunit 3D [Source:HGNC Symbol;Acc:HGNC:17354]
ENSG00000005436	GCFC2	multitissue	0.367625	1	0.0508199	Testis	0.75639	Esophagus_Mucosa	-0.97997	-	0.796555	GCFC2	2	75652000	75710989	GC-rich sequence DNA-binding factor 2 [Source:HGNC Symbol;Acc:HGNC:1317]
ENSG00000123636	BAZ2B	multitissue	0.367712	1	0.0648095	Liver	0.878371	Whole_Blood	-0.0862544	-	1.18528	BAZ2B	2	159318979	159616692	bromodomain adjacent to zinc finger domain 2B [Source:HGNC Symbol;Acc:HGNC:963]
ENSG00000153822	KCNJ16	multitissue	0.367757	1	0.252233	Nerve_Tibial	0.748828	Pancreas	0.0394586	+	0.805548	KCNJ16	17	70053429	70135608	potassium voltage-gated channel subfamily J member 16 [Source:HGNC Symbol;Acc:HGNC:6262]
ENSG00000185761	ADAMTSL5	multitissue	0.367774	1	0.122836	Muscle_Skeletal	0.784641	Pancreas	0.859778	+	0.5098	ADAMTSL5	19	1505018	1513604	ADAMTS like 5 [Source:HGNC Symbol;Acc:HGNC:27912]
ENSG00000244588	RAD21L1	multitissue	0.367826	1	0.178245	Cells_Transformed_fibroblasts	0.726266	Testis	0.848138	+	0.704337	RAD21L1	20	1226056	1296421	RAD21 cohesin complex component like 1 [Source:HGNC Symbol;Acc:HGNC:16271]
ENSG00000096433	ITPR3	multitissue	0.367856	1	0.0320565	Cells_Transformed_fibroblasts	0.988897	Colon_Sigmoid	-0.363513	-	0.802187	ITPR3	6	33620365	33696574	inositol 1,4,5-trisphosphate receptor type 3 [Source:HGNC Symbol;Acc:HGNC:6182]
ENSG00000131148	EMC8	multitissue	0.367871	1	0.102276	Nerve_Tibial	0.812223	Esophagus_Mucosa	-0.704217	-	0.768017	EMC8	16	85771758	85799608	ER membrane protein complex subunit 8 [Source:HGNC Symbol;Acc:HGNC:7864]
ENSG00000156886	ITGAD	multitissue	0.367915	1	0.0348156	Colon_Transverse	0.950447	Esophagus_Muscularis	0.869715	+	0.743388	ITGAD	16	31393312	31426505	integrin subunit alpha D [Source:HGNC Symbol;Acc:HGNC:6146]
ENSG00000118729	CASQ2	multitissue	0.367965	1	0.0222101	Artery_Tibial	0.977621	Pituitary	1.17476	+	0.753843	CASQ2	1	115700007	115768781	calsequestrin 2 [Source:HGNC Symbol;Acc:HGNC:1513]
ENSG00000119969	HELLS	multitissue	0.367971	1	0.078577	Esophagus_Gastroesophageal_Junction	0.934201	Adrenal_Gland	-0.287858	-	0.740425	HELLS	10	94501434	94613905	helicase, lymphoid-specific [Source:HGNC Symbol;Acc:HGNC:4861]
ENSG00000183729	NPBWR1	multitissue	0.367986	1	0.110925	Brain_Hypothalamus	0.863294	Liver	0.59056	+	0.882564	NPBWR1	8	52938431	52941117	neuropeptides B and W receptor 1 [Source:HGNC Symbol;Acc:HGNC:4522]
ENSG00000183346	C10orf107	multitissue	0.368033	1	0.0333878	Brain_Nucleus_accumbens_basal_ganglia	0.799891	Brain_Putamen_basal_ganglia	-1.1143	-	0.453979	C10orf107	10	61662961	61766766	chromosome 10 open reading frame 107 [Source:HGNC Symbol;Acc:HGNC:28678]
ENSG00000130818	ZNF426	multitissue	0.368101	1	0.0542443	Brain_Substantia_nigra	0.973238	Artery_Aorta	0.591371	+	0.902495	ZNF426	19	9523224	9538645	zinc finger protein 426 [Source:HGNC Symbol;Acc:HGNC:20725]
ENSG00000107719	PALD1	multitissue	0.368389	1	0.123585	Nerve_Tibial	0.609605	Esophagus_Gastroesophageal_Junction	0.0165493	+	1.12354	PALD1	10	70478821	70568449	phosphatase domain containing, paladin 1 [Source:HGNC Symbol;Acc:HGNC:23530]
ENSG00000184709	LRRC26	multitissue	0.368704	1	0.0915898	Colon_Transverse	0.9728	Vagina	-0.98167	-	0.695909	LRRC26	9	137168758	137170051	leucine rich repeat containing 26 [Source:HGNC Symbol;Acc:HGNC:31409]
ENSG00000169122	FAM110B	multitissue	0.36873	1	0.123626	Colon_Sigmoid	0.966056	Adipose_Subcutaneous	0.00925241	+	1.00898	FAM110B	8	57994509	58204279	family with sequence similarity 110 member B [Source:HGNC Symbol;Acc:HGNC:28587]
ENSG00000175879	HOXD8	multitissue	0.368839	1	0.0747623	Heart_Left_Ventricle	0.918895	Testis	0.432568	+	1.07358	HOXD8	2	176129694	176132695	homeobox D8 [Source:HGNC Symbol;Acc:HGNC:5139]
ENSG00000166578	IQCD	multitissue	0.368849	1	0.199711	Vagina	0.647036	Thyroid	-0.225788	-	0.854221	IQCD	12	113195441	113221094	IQ motif containing D [Source:HGNC Symbol;Acc:HGNC:25168]
ENSG00000147324	MFHAS1	multitissue	0.368934	1	0.0249345	Muscle_Skeletal	0.488537	Skin_Sun_Exposed_Lower_leg	-1.04195	-	1.18401	MFHAS1	8	8783354	8893645	malignant fibrous histiocytoma amplified sequence 1 [Source:HGNC Symbol;Acc:HGNC:16982]
ENSG00000180176	TH	multitissue	0.368941	1	0.0443411	Skin_Sun_Exposed_Lower_leg	0.36461	Brain_Hippocampus	-1.45137	-	0.406441	TH	11	2163929	2171877	tyrosine hydroxylase [Source:HGNC Symbol;Acc:HGNC:11782]
ENSG00000196422	PPP1R26	multitissue	0.36909	1	0.224725	Skin_Not_Sun_Exposed_Suprapubic	0.406791	Lung	-1.02181	-	0.271886	PPP1R26	9	135479079	135488893	protein phosphatase 1 regulatory subunit 26 [Source:HGNC Symbol;Acc:HGNC:29089]
ENSG00000169418	NPR1	multitissue	0.369235	1	0.0488061	Esophagus_Gastroesophageal_Junction	0.687928	Lung	1.10511	+	0.755849	NPR1	1	153678637	153693992	natriuretic peptide receptor 1 [Source:HGNC Symbol;Acc:HGNC:7943]
ENSG00000135406	PRPH	multitissue	0.369289	1	0.122653	Brain_Spinal_cord_cervical_c-1	0.923472	Artery_Aorta	0.507351	+	0.746259	PRPH	12	49293252	49298686	peripherin [Source:HGNC Symbol;Acc:HGNC:9461]
ENSG00000198585	NUDT16	multitissue	0.369409	1	0.223523	Brain_Anterior_cingulate_cortex_BA24	0.387954	Artery_Aorta	0.176939	+	1.47117	NUDT16	3	131381671	131388830	nudix hydrolase 16 [Source:HGNC Symbol;Acc:HGNC:26442]
ENSG00000159648	TEPP	multitissue	0.369506	1	0.0429756	Colon_Transverse	0.995277	Adipose_Subcutaneous	-0.40567	-	0.609241	TEPP	16	57976435	57988116	testis, prostate and placenta expressed [Source:HGNC Symbol;Acc:HGNC:33745]
ENSG00000131238	PPT1	multitissue	0.369582	1	0.081116	Brain_Nucleus_accumbens_basal_ganglia	0.913854	Esophagus_Muscularis	-0.458068	-	0.594799	PPT1	1	40072705	40097703	palmitoyl-protein thioesterase 1 [Source:HGNC Symbol;Acc:HGNC:9325]
ENSG00000108813	DLX4	multitissue	0.369667	1	0.021975	Thyroid	0.926697	Breast_Mammary_Tissue	-0.358181	-	1.13287	DLX4	17	49968970	49974959	distal-less homeobox 4 [Source:HGNC Symbol;Acc:HGNC:2917]
ENSG00000099204	ABLIM1	multitissue	0.36971	1	0.0457362	Skin_Not_Sun_Exposed_Suprapubic	0.988774	Esophagus_Muscularis	-0.708572	-	1.1496	ABLIM1	10	114431113	114685003	actin binding LIM protein 1 [Source:HGNC Symbol;Acc:HGNC:78]
ENSG00000107201	DDX58	multitissue	0.369736	1	0.0184045	Brain_Anterior_cingulate_cortex_BA24	0.939296	Brain_Cerebellar_Hemisphere	0.811423	+	1.01281	DDX58	9	32455705	32526324	DExD/H-box helicase 58 [Source:HGNC Symbol;Acc:HGNC:19102]
ENSG00000155761	SPAG17	multitissue	0.369801	1	0.145956	Testis	0.940952	Esophagus_Mucosa	0.0324052	+	0.981812	SPAG17	1	117953861	118185223	sperm associated antigen 17 [Source:HGNC Symbol;Acc:HGNC:26620]
ENSG00000152601	MBNL1	multitissue	0.369859	1	0.011485	Cells_Transformed_fibroblasts	0.998531	Nerve_Tibial	0.570043	+	0.871283	MBNL1	3	152243828	152465780	muscleblind like splicing regulator 1 [Source:HGNC Symbol;Acc:HGNC:6923]
ENSG00000116663	FBXO6	multitissue	0.370106	1	0.218584	Spleen	0.991873	Colon_Sigmoid	0.0601886	+	0.723707	FBXO6	1	11664124	11674354	F-box protein 6 [Source:HGNC Symbol;Acc:HGNC:13585]
ENSG00000040933	INPP4A	multitissue	0.370141	1	0.200557	Esophagus_Mucosa	0.952415	Adipose_Visceral_Omentum	0.103442	+	0.699714	INPP4A	2	98444854	98594390	inositol polyphosphate-4-phosphatase type I A [Source:HGNC Symbol;Acc:HGNC:6074]
ENSG00000197405	C5AR1	multitissue	0.370157	1	0.0398384	Colon_Transverse	0.974391	Skin_Sun_Exposed_Lower_leg	-0.507382	-	0.812437	C5AR1	19	47290023	47322066	complement C5a receptor 1 [Source:HGNC Symbol;Acc:HGNC:1338]
ENSG00000174607	UGT8	multitissue	0.370161	1	0.105957	Prostate	0.84996	Artery_Aorta	0.145168	+	1.04021	UGT8	4	114598455	114678224	UDP glycosyltransferase 8 [Source:HGNC Symbol;Acc:HGNC:12555]
ENSG00000007001	UPP2	multitissue	0.370163	1	0.177503	Brain_Putamen_basal_ganglia	0.654891	Adrenal_Gland	-0.897731	-	0.63746	UPP2	2	157876702	158136154	uridine phosphorylase 2 [Source:HGNC Symbol;Acc:HGNC:23061]
ENSG00000099956	SMARCB1	multitissue	0.370177	1	0.153933	Breast_Mammary_Tissue	0.975955	Spleen	-0.597348	-	0.491273	SMARCB1	22	23786963	23834516	SWI/SNF related, matrix associated, actin dependent regulator of chromatin, subfamily b, member 1 [Source:HGNC Symbol;Acc:HGNC:11103]
ENSG00000010932	FMO1	multitissue	0.370248	1	0.01301	Skin_Not_Sun_Exposed_Suprapubic	0.713906	Minor_Salivary_Gland	-1.43541	-	0.738702	FMO1	1	171248471	171285978	flavin containing monooxygenase 1 [Source:HGNC Symbol;Acc:HGNC:3769]
ENSG00000016391	CHDH	multitissue	0.370441	1	0.0215471	Skin_Not_Sun_Exposed_Suprapubic	0.962907	Heart_Left_Ventricle	-0.0114247	-	0.875893	CHDH	3	53812335	53846390	choline dehydrogenase [Source:HGNC Symbol;Acc:HGNC:24288]
ENSG00000150455	TIRAP	multitissue	0.370455	1	0.101432	Uterus	0.834568	Pituitary	0.553556	+	0.925209	TIRAP	11	126283065	126298845	TIR domain containing adaptor protein [Source:HGNC Symbol;Acc:HGNC:17192]
ENSG00000182150	ERCC6L2	multitissue	0.370589	1	0.0192517	Pituitary	0.886583	Esophagus_Muscularis	-0.473772	-	0.806797	ERCC6L2	9	95875701	96014571	ERCC excision repair 6 like 2 [Source:HGNC Symbol;Acc:HGNC:26922]
ENSG00000241945	PWP2	multitissue	0.370672	1	0.0771468	Esophagus_Muscularis	0.997266	Brain_Cerebellum	0.746834	+	0.644956	PWP2	21	44107290	44131181	PWP2 periodic tryptophan protein homolog (yeast) [Source:HGNC Symbol;Acc:HGNC:9711]
ENSG00000116209	TMEM59	multitissue	0.370683	1	0.014629	Esophagus_Muscularis	0.970796	Spleen	1.05941	+	1.04365	TMEM59	1	54026681	54053504	transmembrane protein 59 [Source:HGNC Symbol;Acc:HGNC:1239]
ENSG00000105447	GRWD1	multitissue	0.370705	1	0.0403945	Nerve_Tibial	0.935713	Brain_Putamen_basal_ganglia	1.28707	+	0.509121	GRWD1	19	48445773	48457022	glutamate rich WD repeat containing 1 [Source:HGNC Symbol;Acc:HGNC:21270]
ENSG00000243566	UPK3B	multitissue	0.370843	1	0.0471618	Cells_EBV-transformed_lymphocytes	0.876728	Skin_Not_Sun_Exposed_Suprapubic	-1.25973	-	0.313517	UPK3B	7	76510428	76516521	uroplakin 3B [Source:HGNC Symbol;Acc:HGNC:21444]
ENSG00000197580	BCO2	multitissue	0.370874	1	0.0341141	Colon_Transverse	0.987296	Skin_Sun_Exposed_Lower_leg	0.846393	+	0.63182	BCO2	11	112175467	112224699	beta-carotene oxygenase 2 [Source:HGNC Symbol;Acc:HGNC:18503]
ENSG00000143156	NME7	multitissue	0.370997	1	0.168343	Muscle_Skeletal	0.956667	Small_Intestine_Terminal_Ileum	0.646034	+	0.48502	NME7	1	169132531	169367967	NME/NM23 family member 7 [Source:HGNC Symbol;Acc:HGNC:20461]
ENSG00000144648	ACKR2	multitissue	0.37116	1	0.087367	Brain_Caudate_basal_ganglia	0.835053	Brain_Anterior_cingulate_cortex_BA24	0.317609	+	0.83295	ACKR2	3	42804752	42887974	atypical chemokine receptor 2 [Source:HGNC Symbol;Acc:HGNC:1565]
ENSG00000182631	RXFP3	multitissue	0.371174	1	0.174907	Adrenal_Gland	0.571989	Brain_Nucleus_accumbens_basal_ganglia	-0.395739	-	1.35887	RXFP3	5	33936386	33938237	relaxin/insulin like family peptide receptor 3 [Source:HGNC Symbol;Acc:HGNC:24883]
ENSG00000128045	RASL11B	multitissue	0.371247	1	0.201132	Small_Intestine_Terminal_Ileum	0.949306	Artery_Tibial	-0.00912879	-	1.23446	RASL11B	4	52862290	52866835	RAS like family 11 member B [Source:HGNC Symbol;Acc:HGNC:23804]
ENSG00000197771	MCMBP	multitissue	0.371279	1	0.149012	Esophagus_Mucosa	0.823841	Nerve_Tibial	-0.30942	-	0.967975	MCMBP	10	119829404	119892556	minichromosome maintenance complex binding protein [Source:HGNC Symbol;Acc:HGNC:25782]
ENSG00000110321	EIF4G2	multitissue	0.371288	1	0.0876556	Adipose_Subcutaneous	0.968046	Colon_Sigmoid	-0.443788	-	0.89576	EIF4G2	11	10797050	10809110	eukaryotic translation initiation factor 4 gamma 2 [Source:HGNC Symbol;Acc:HGNC:3297]
ENSG00000163040	CCDC74A	multitissue	0.37134	1	0.0110676	Thyroid	0.972807	Nerve_Tibial	-0.248694	-	0.877009	CCDC74A	2	131527675	131533666	coiled-coil domain containing 74A [Source:HGNC Symbol;Acc:HGNC:25197]
ENSG00000181291	TMEM132E	multitissue	0.371414	1	0.0368713	Esophagus_Mucosa	0.570906	Brain_Frontal_Cortex_BA9	1.12798	+	0.92501	TMEM132E	17	34580749	34639318	transmembrane protein 132E [Source:HGNC Symbol;Acc:HGNC:26991]
ENSG00000135637	CCDC142	multitissue	0.371533	1	0.160234	Esophagus_Muscularis	0.925292	Brain_Cerebellum	0.771262	+	0.775508	CCDC142	2	74471986	74483408	coiled-coil domain containing 142 [Source:HGNC Symbol;Acc:HGNC:25889]
ENSG00000050327	ARHGEF5	multitissue	0.371744	1	0.130956	Skin_Not_Sun_Exposed_Suprapubic	0.976645	Colon_Transverse	0.0473783	+	0.70615	ARHGEF5	7	144355288	144380632	Rho guanine nucleotide exchange factor 5 [Source:HGNC Symbol;Acc:HGNC:13209]
ENSG00000100281	HMGXB4	multitissue	0.371946	1	0.0691418	Artery_Aorta	0.639555	Nerve_Tibial	0.701202	+	0.84942	HMGXB4	22	35257452	35295807	HMG-box containing 4 [Source:HGNC Symbol;Acc:HGNC:5003]
ENSG00000161634	DCD	multitissue	0.371991	1	0.125562	Brain_Substantia_nigra	0.899819	Brain_Hippocampus	0.905867	+	0.715516	DCD	12	54644591	54648493	dermcidin [Source:HGNC Symbol;Acc:HGNC:14669]
ENSG00000115107	STEAP3	multitissue	0.372394	1	0.00624507	Colon_Transverse	0.994017	Heart_Left_Ventricle	-1.04756	-	1.38332	STEAP3	2	119223831	119265652	STEAP3 metalloreductase [Source:HGNC Symbol;Acc:HGNC:24592]
ENSG00000137463	MGARP	multitissue	0.372399	1	0.241515	Esophagus_Gastroesophageal_Junction	0.918556	Uterus	0.0899178	+	0.695108	MGARP	4	139266163	139280338	mitochondria localized glutamic acid rich protein [Source:HGNC Symbol;Acc:HGNC:29969]
ENSG00000130363	RSPH3	multitissue	0.372399	1	0.0167825	Muscle_Skeletal	0.963595	Testis	-1.06383	-	0.576046	RSPH3	6	158972871	159000187	radial spoke 3 homolog [Source:HGNC Symbol;Acc:HGNC:21054]
ENSG00000164100	NDST3	multitissue	0.372416	1	0.110846	Thyroid	0.575445	Brain_Cerebellum	-0.645916	-	1.31121	NDST3	4	118033618	118258648	N-deacetylase and N-sulfotransferase 3 [Source:HGNC Symbol;Acc:HGNC:7682]
ENSG00000115840	SLC25A12	multitissue	0.372539	1	0.125935	Adipose_Visceral_Omentum	0.965251	Esophagus_Gastroesophageal_Junction	-0.221808	-	0.631535	SLC25A12	2	171784370	171999859	solute carrier family 25 member 12 [Source:HGNC Symbol;Acc:HGNC:10982]
ENSG00000124275	MTRR	multitissue	0.372713	1	0.0097676	Brain_Cortex	0.982851	Testis	-0.137591	-	1.30457	MTRR	5	7851186	7906025	5-methyltetrahydrofolate-homocysteine methyltransferase reductase [Source:HGNC Symbol;Acc:HGNC:7473]
ENSG00000003400	CASP10	multitissue	0.372809	1	0.0465637	Artery_Coronary	0.835173	Prostate	0.40572	+	1.13019	CASP10	2	201182881	201229406	caspase 10 [Source:HGNC Symbol;Acc:HGNC:1500]
ENSG00000141506	PIK3R5	multitissue	0.37281	1	0.12942	Whole_Blood	0.900561	Esophagus_Mucosa	0.10183	+	1.15925	PIK3R5	17	8878911	8965712	phosphoinositide-3-kinase regulatory subunit 5 [Source:HGNC Symbol;Acc:HGNC:30035]
ENSG00000107984	DKK1	multitissue	0.372849	1	0.109215	Stomach	0.688661	Cells_Transformed_fibroblasts	-0.488002	-	1.07273	DKK1	10	52314296	52318042	dickkopf WNT signaling pathway inhibitor 1 [Source:HGNC Symbol;Acc:HGNC:2891]
ENSG00000158816	VWA5B1	multitissue	0.372852	1	0.247106	Thyroid	0.501508	Pancreas	-0.632824	-	0.872541	VWA5B1	1	20290919	20354894	von Willebrand factor A domain containing 5B1 [Source:HGNC Symbol;Acc:HGNC:26538]
ENSG00000169855	ROBO1	multitissue	0.372957	1	0.0571456	Thyroid	0.655306	Esophagus_Mucosa	0.759637	+	0.761878	ROBO1	3	78597240	79767815	roundabout guidance receptor 1 [Source:HGNC Symbol;Acc:HGNC:10249]
ENSG00000205339	IPO7	multitissue	0.372965	1	0.0419347	Adipose_Visceral_Omentum	0.854684	Esophagus_Mucosa	0.554402	+	0.924624	IPO7	11	9384622	9448126	importin 7 [Source:HGNC Symbol;Acc:HGNC:9852]
ENSG00000189058	APOD	multitissue	0.37302	1	0.025172	Artery_Tibial	0.923631	Prostate	-1.13602	-	0.697049	APOD	3	195568702	195584205	apolipoprotein D [Source:HGNC Symbol;Acc:HGNC:612]
ENSG00000124212	PTGIS	multitissue	0.373077	1	0.215325	Adipose_Visceral_Omentum	0.964391	Artery_Tibial	0.347928	+	0.720576	PTGIS	20	49503874	49568146	prostaglandin I2 synthase [Source:HGNC Symbol;Acc:HGNC:9603]
ENSG00000135441	BLOC1S1	multitissue	0.373097	1	0.017857	Skin_Sun_Exposed_Lower_leg	0.987347	Esophagus_Gastroesophageal_Junction	-0.928182	-	0.729395	BLOC1S1	12	55716037	55720087	biogenesis of lysosomal organelles complex 1 subunit 1 [Source:HGNC Symbol;Acc:HGNC:4200]
ENSG00000129566	TEP1	multitissue	0.373116	1	0.0341035	Skin_Sun_Exposed_Lower_leg	0.975461	Nerve_Tibial	-0.363146	-	0.691442	TEP1	14	20365667	20413429	telomerase associated protein 1 [Source:HGNC Symbol;Acc:HGNC:11726]
ENSG00000077348	EXOSC5	multitissue	0.373172	1	0.114418	Muscle_Skeletal	0.854209	Esophagus_Muscularis	-1.00624	-	0.479184	EXOSC5	19	41386374	41397479	exosome component 5 [Source:HGNC Symbol;Acc:HGNC:24662]
ENSG00000213999	MEF2B	multitissue	0.373248	1	0.0489457	Nerve_Tibial	0.308061	Brain_Cerebellum	1.42568	+	0.30268	MEF2B	19	19145568	19170289	myocyte enhancer factor 2B [Source:HGNC Symbol;Acc:HGNC:6995]
ENSG00000157093	LYZL4	multitissue	0.373283	1	0.170722	Brain_Anterior_cingulate_cortex_BA24	0.43952	Brain_Frontal_Cortex_BA9	1.07145	+	0.42206	LYZL4	3	42397078	42410600	lysozyme like 4 [Source:HGNC Symbol;Acc:HGNC:28387]
ENSG00000174827	PDZK1	multitissue	0.373323	1	0.152266	Nerve_Tibial	0.397413	Small_Intestine_Terminal_Ileum	1.07974	+	0.310089	PDZK1	1	145670852	145708148	PDZ domain containing 1 [Source:HGNC Symbol;Acc:HGNC:8821]
ENSG00000186472	PCLO	multitissue	0.373326	1	0.115315	Ovary	0.840189	Small_Intestine_Terminal_Ileum	0.360263	+	0.963113	PCLO	7	82754013	83162930	piccolo presynaptic cytomatrix protein [Source:HGNC Symbol;Acc:HGNC:13406]
ENSG00000256463	SALL3	multitissue	0.37338	1	0.161037	Minor_Salivary_Gland	0.61852	Heart_Left_Ventricle	0.0151679	+	1.21411	SALL3	18	78980275	79002677	spalt like transcription factor 3 [Source:HGNC Symbol;Acc:HGNC:10527]
ENSG00000163687	DNASE1L3	multitissue	0.373381	1	0.0381949	Liver	0.997721	Skin_Sun_Exposed_Lower_leg	-0.30861	-	0.908182	DNASE1L3	3	58192257	58214697	deoxyribonuclease 1 like 3 [Source:HGNC Symbol;Acc:HGNC:2959]
ENSG00000165983	PTER	multitissue	0.373441	1	0.0733194	Brain_Cerebellum	0.890042	Artery_Aorta	-0.102617	-	0.977965	PTER	10	16436943	16513745	phosphotriesterase related [Source:HGNC Symbol;Acc:HGNC:9590]
ENSG00000169718	DUS1L	multitissue	0.373492	1	0.155204	Thyroid	0.65129	Testis	-0.221564	-	1.10456	DUS1L	17	82057506	82065887	dihydrouridine synthase 1 like [Source:HGNC Symbol;Acc:HGNC:30086]
ENSG00000182902	SLC25A18	multitissue	0.373563	1	0.0720898	Esophagus_Muscularis	0.784746	Brain_Spinal_cord_cervical_c-1	0.918327	+	0.583169	SLC25A18	22	17563439	17590994	solute carrier family 25 member 18 [Source:HGNC Symbol;Acc:HGNC:10988]
ENSG00000097096	SYDE2	multitissue	0.373628	1	0.0785075	Lung	0.965526	Ovary	-0.0302222	-	1.09271	SYDE2	1	85156873	85201046	synapse defective Rho GTPase homolog 2 [Source:HGNC Symbol;Acc:HGNC:25841]
ENSG00000198732	SMOC1	multitissue	0.373709	1	0.062914	Esophagus_Muscularis	0.878096	Artery_Aorta	-0.450994	-	1.01001	SMOC1	14	69854131	70032366	SPARC related modular calcium binding 1 [Source:HGNC Symbol;Acc:HGNC:20318]
ENSG00000154252	GAL3ST2	multitissue	0.373774	1	0.162663	Artery_Tibial	0.879548	Adipose_Subcutaneous	-0.897528	-	0.450207	GAL3ST2	2	241776825	241804208	galactose-3-O-sulfotransferase 2 [Source:HGNC Symbol;Acc:HGNC:24869]
ENSG00000136536	MARCH7	multitissue	0.373905	1	0.163946	Thyroid	0.789258	Brain_Anterior_cingulate_cortex_BA24	-0.206965	-	1.03838	2007-03-01	2	159712457	159771027	membrane associated ring-CH-type finger 7 [Source:HGNC Symbol;Acc:HGNC:17393]
ENSG00000110436	SLC1A2	multitissue	0.373999	1	0.0897923	Heart_Atrial_Appendage	0.928753	Heart_Left_Ventricle	-0.516316	-	0.933675	SLC1A2	11	35251206	35420063	solute carrier family 1 member 2 [Source:HGNC Symbol;Acc:HGNC:10940]
ENSG00000143147	GPR161	multitissue	0.374002	1	0.0593981	Adipose_Visceral_Omentum	0.961719	Adipose_Subcutaneous	-0.0794637	-	1.10031	GPR161	1	168079543	168137667	G protein-coupled receptor 161 [Source:HGNC Symbol;Acc:HGNC:23694]
ENSG00000163320	CGGBP1	multitissue	0.374081	1	0.0547724	Brain_Anterior_cingulate_cortex_BA24	0.977618	Prostate	0.812674	+	0.500695	CGGBP1	3	88051944	88149885	CGG triplet repeat binding protein 1 [Source:HGNC Symbol;Acc:HGNC:1888]
ENSG00000170006	TMEM154	multitissue	0.37418	1	0.268226	Cells_EBV-transformed_lymphocytes	0.322819	Skin_Sun_Exposed_Lower_leg	-1.04096	-	0.0604531	TMEM154	4	152618632	152680165	transmembrane protein 154 [Source:HGNC Symbol;Acc:HGNC:26489]
ENSG00000172775	FAM192A	multitissue	0.374185	1	0.24339	Cells_Transformed_fibroblasts	0.772365	Artery_Tibial	-0.578036	-	0.535101	FAM192A	16	57152466	57186116	family with sequence similarity 192 member A [Source:HGNC Symbol;Acc:HGNC:29856]
ENSG00000116138	DNAJC16	multitissue	0.374247	1	0.02273	Brain_Hypothalamus	0.996702	Brain_Frontal_Cortex_BA9	1.32853	+	0.807739	DNAJC16	1	15526813	15592379	DnaJ heat shock protein family (Hsp40) member C16 [Source:HGNC Symbol;Acc:HGNC:29157]
ENSG00000113384	GOLPH3	multitissue	0.374307	1	0.0828544	Pancreas	0.906562	Breast_Mammary_Tissue	0.530054	+	1.06003	GOLPH3	5	32124704	32174350	golgi phosphoprotein 3 [Source:HGNC Symbol;Acc:HGNC:15452]
ENSG00000133935	C14orf1	multitissue	0.374325	1	0.103077	Cells_Transformed_fibroblasts	0.884779	Colon_Transverse	-0.403863	-	1.11947	C14orf1	14	75649791	75661189	chromosome 14 open reading frame 1 [Source:HGNC Symbol;Acc:HGNC:1187]
ENSG00000181222	POLR2A	multitissue	0.374379	1	0.0864892	Heart_Left_Ventricle	0.999023	Adipose_Subcutaneous	0.724054	+	0.887866	POLR2A	17	7484366	7514616	RNA polymerase II subunit A [Source:HGNC Symbol;Acc:HGNC:9187]
ENSG00000108064	TFAM	multitissue	0.374385	1	0.0432649	Thyroid	0.921964	Esophagus_Mucosa	0.869515	+	0.628869	TFAM	10	58385022	58399221	transcription factor A, mitochondrial [Source:HGNC Symbol;Acc:HGNC:11741]
ENSG00000161955	TNFSF13	multitissue	0.3744	1	0.13666	Whole_Blood	0.858099	Brain_Hypothalamus	0.39158	+	0.819436	TNFSF13	17	7558292	7561608	TNF superfamily member 13 [Source:HGNC Symbol;Acc:HGNC:11928]
ENSG00000204021	LIPK	multitissue	0.374479	1	0.0954627	Skin_Not_Sun_Exposed_Suprapubic	0.742375	Esophagus_Mucosa	-0.988199	-	0.58164	LIPK	10	88724544	88752786	lipase family member K [Source:HGNC Symbol;Acc:HGNC:23444]
ENSG00000135999	EPC2	multitissue	0.374745	1	0.227291	Adipose_Visceral_Omentum	0.91417	Whole_Blood	-0.14995	-	1.05394	EPC2	2	148644440	148787568	enhancer of polycomb homolog 2 [Source:HGNC Symbol;Acc:HGNC:24543]
ENSG00000170775	GPR37	multitissue	0.374749	1	0.10957	Liver	0.992526	Breast_Mammary_Tissue	-0.158271	-	0.990048	GPR37	7	124745997	124765627	G protein-coupled receptor 37 [Source:HGNC Symbol;Acc:HGNC:4494]
ENSG00000166562	SEC11C	multitissue	0.374753	1	0.00902001	Breast_Mammary_Tissue	0.728577	Prostate	1.27461	+	0.724152	SEC11C	18	59139477	59158836	SEC11 homolog C, signal peptidase complex subunit [Source:HGNC Symbol;Acc:HGNC:23400]
ENSG00000171680	PLEKHG5	multitissue	0.374758	1	0.146148	Heart_Atrial_Appendage	0.987607	Brain_Cerebellum	-0.11425	-	1.16374	PLEKHG5	1	6466092	6520061	pleckstrin homology and RhoGEF domain containing G5 [Source:HGNC Symbol;Acc:HGNC:29105]
ENSG00000167395	ZNF646	multitissue	0.374765	1	0.0263702	Adipose_Subcutaneous	0.817277	Whole_Blood	1.26843	+	0.647333	ZNF646	16	31074422	31084196	zinc finger protein 646 [Source:HGNC Symbol;Acc:HGNC:29004]
ENSG00000269858	EGLN2	multitissue	0.374855	1	0.0322022	Esophagus_Muscularis	0.989196	Thyroid	-0.523189	-	0.947919	EGLN2	19	40798996	40808433	egl-9 family hypoxia inducible factor 2 [Source:HGNC Symbol;Acc:HGNC:14660]
ENSG00000139832	RAB20	multitissue	0.37512	1	0.12401	Cells_EBV-transformed_lymphocytes	0.855145	Lung	-0.000603699	-	0.895157	RAB20	13	110523066	110561733	RAB20, member RAS oncogene family [Source:HGNC Symbol;Acc:HGNC:18260]
ENSG00000176390	CRLF3	multitissue	0.375147	1	0.00114832	Pancreas	0.959872	Breast_Mammary_Tissue	-1.23225	-	0.673448	CRLF3	17	30769388	30824776	cytokine receptor like factor 3 [Source:HGNC Symbol;Acc:HGNC:17177]
ENSG00000101138	CSTF1	multitissue	0.375172	1	0.258227	Muscle_Skeletal	0.986074	Skin_Sun_Exposed_Lower_leg	0.161931	+	0.570996	CSTF1	20	56392371	56406369	cleavage stimulation factor subunit 1 [Source:HGNC Symbol;Acc:HGNC:2483]
ENSG00000197879	MYO1C	multitissue	0.375283	1	0.0967415	Cells_Transformed_fibroblasts	0.988759	Nerve_Tibial	0.659472	+	0.717401	MYO1C	17	1464098	1492812	myosin IC [Source:HGNC Symbol;Acc:HGNC:7597]
ENSG00000196139	AKR1C3	multitissue	0.375514	1	0.0919473	Uterus	0.993228	Nerve_Tibial	-0.0921488	-	0.716074	AKR1C3	10	5035354	5107686	aldo-keto reductase family 1 member C3 [Source:HGNC Symbol;Acc:HGNC:386]
ENSG00000141622	RNF165	multitissue	0.375659	1	0.026105	Artery_Tibial	0.957911	Breast_Mammary_Tissue	0.390664	+	0.900385	RNF165	18	46326809	46463140	ring finger protein 165 [Source:HGNC Symbol;Acc:HGNC:31696]
ENSG00000092871	RFFL	multitissue	0.375659	1	0.0259054	Heart_Atrial_Appendage	0.451136	Esophagus_Muscularis	-1.38595	-	0.765293	RFFL	17	35005990	35089319	ring finger and FYVE like domain containing E3 ubiquitin protein ligase [Source:HGNC Symbol;Acc:HGNC:24821]
ENSG00000137767	SQOR	multitissue	0.375796	1	0.0557661	Brain_Spinal_cord_cervical_c-1	0.954087	Breast_Mammary_Tissue	-0.136712	-	0.745699	SQOR	15	45631148	45691294	sulfide quinone oxidoreductase [Source:HGNC Symbol;Acc:HGNC:20390]
ENSG00000145912	NHP2	multitissue	0.375916	1	0.233087	Cells_EBV-transformed_lymphocytes	0.445361	Muscle_Skeletal	0.214636	+	1.38283	NHP2	5	178149460	178153967	NHP2 ribonucleoprotein [Source:HGNC Symbol;Acc:HGNC:14377]
ENSG00000169248	CXCL11	multitissue	0.376041	1	0.171261	Artery_Tibial	0.880856	Pancreas	0.759023	+	0.861453	CXCL11	4	76033682	76041415	C-X-C motif chemokine ligand 11 [Source:HGNC Symbol;Acc:HGNC:10638]
ENSG00000163132	MSX1	multitissue	0.376077	1	0.180575	Skin_Sun_Exposed_Lower_leg	0.807859	Pituitary	0.0314708	+	1.01177	MSX1	4	4859666	4863936	msh homeobox 1 [Source:HGNC Symbol;Acc:HGNC:7391]
ENSG00000046889	PREX2	multitissue	0.376242	1	0.0786728	Pancreas	0.877032	Testis	-0.197192	-	1.01818	PREX2	8	67952118	68237030	phosphatidylinositol-3,4,5-trisphosphate dependent Rac exchange factor 2 [Source:HGNC Symbol;Acc:HGNC:22950]
ENSG00000145819	ARHGAP26	multitissue	0.376369	1	0.208466	Skin_Not_Sun_Exposed_Suprapubic	0.360591	Muscle_Skeletal	0.171778	+	1.53586	ARHGAP26	5	142770384	143229011	Rho GTPase activating protein 26 [Source:HGNC Symbol;Acc:HGNC:17073]
ENSG00000155099	TMEM55A	multitissue	0.376502	1	0.234838	Thyroid	0.7103	Artery_Tibial	-0.556182	-	0.563352	TMEM55A	8	90993796	91041064	transmembrane protein 55A [Source:HGNC Symbol;Acc:HGNC:25452]
ENSG00000163029	SMC6	multitissue	0.376522	1	0.00394875	Brain_Spinal_cord_cervical_c-1	0.991882	Brain_Anterior_cingulate_cortex_BA24	-0.450209	-	0.961644	SMC6	2	17663812	17800242	structural maintenance of chromosomes 6 [Source:HGNC Symbol;Acc:HGNC:20466]
ENSG00000205810	KLRC3	multitissue	0.376547	1	0.205749	Whole_Blood	0.921899	Brain_Caudate_basal_ganglia	0.101512	+	0.65807	KLRC3	12	10412312	10420595	killer cell lectin like receptor C3 [Source:HGNC Symbol;Acc:HGNC:6376]
ENSG00000166634	SERPINB12	multitissue	0.37667	1	0.235371	Skin_Sun_Exposed_Lower_leg	0.24672	Testis	0.0141413	+	1.65816	SERPINB12	18	63556160	63567011	serpin family B member 12 [Source:HGNC Symbol;Acc:HGNC:14220]
ENSG00000108771	DHX58	multitissue	0.376694	1	0.0693964	Thyroid	0.588049	Small_Intestine_Terminal_Ileum	1.26876	+	0.272208	DHX58	17	42101404	42112733	DExH-box helicase 58 [Source:HGNC Symbol;Acc:HGNC:29517]
ENSG00000156076	WIF1	multitissue	0.376855	1	0.186073	Muscle_Skeletal	0.617764	Adipose_Subcutaneous	-0.0739082	-	1.23957	WIF1	12	65050626	65121566	WNT inhibitory factor 1 [Source:HGNC Symbol;Acc:HGNC:18081]
ENSG00000158560	DYNC1I1	multitissue	0.377057	1	0.0906614	Muscle_Skeletal	0.727393	Esophagus_Mucosa	-0.723382	-	0.855033	DYNC1I1	7	95772506	96110322	dynein cytoplasmic 1 intermediate chain 1 [Source:HGNC Symbol;Acc:HGNC:2963]
ENSG00000175664	TEX26	multitissue	0.377157	1	0.1395	Brain_Anterior_cingulate_cortex_BA24	0.94953	Brain_Cortex	-0.694161	-	0.449132	TEX26	13	30932703	30975502	testis expressed 26 [Source:HGNC Symbol;Acc:HGNC:28622]
ENSG00000196365	LONP1	multitissue	0.377323	1	0.100658	Vagina	0.936186	Brain_Caudate_basal_ganglia	-0.780144	-	0.428717	LONP1	19	5691834	5720572	lon peptidase 1, mitochondrial [Source:HGNC Symbol;Acc:HGNC:9479]
ENSG00000079999	KEAP1	multitissue	0.377407	1	0.0674552	Cells_Transformed_fibroblasts	0.98465	Brain_Cerebellar_Hemisphere	0.518325	+	0.997836	KEAP1	19	10486120	10503741	kelch like ECH associated protein 1 [Source:HGNC Symbol;Acc:HGNC:23177]
ENSG00000186501	TMEM222	multitissue	0.377455	1	0.082096	Artery_Tibial	0.653292	Breast_Mammary_Tissue	0.964979	+	0.460666	TMEM222	1	27322145	27336400	transmembrane protein 222 [Source:HGNC Symbol;Acc:HGNC:25363]
ENSG00000198931	APRT	multitissue	0.377509	1	0.0887397	Cells_Transformed_fibroblasts	0.946179	Artery_Aorta	-0.30398	-	0.57196	APRT	16	88809339	88811944	adenine phosphoribosyltransferase [Source:HGNC Symbol;Acc:HGNC:626]
ENSG00000145975	FAM217A	multitissue	0.377538	1	0.104768	Skin_Not_Sun_Exposed_Suprapubic	0.531006	Testis	0.538955	+	1.12952	FAM217A	6	4049434	4087344	family with sequence similarity 217 member A [Source:HGNC Symbol;Acc:HGNC:21362]
ENSG00000102796	DHRS12	multitissue	0.377631	1	0.0332491	Heart_Atrial_Appendage	0.992287	Adipose_Subcutaneous	0.0940605	+	0.866431	DHRS12	13	51767993	51804157	dehydrogenase/reductase 12 [Source:HGNC Symbol;Acc:HGNC:25832]
ENSG00000130856	ZNF236	multitissue	0.377742	1	0.0506086	Esophagus_Muscularis	0.794332	Artery_Tibial	-0.713213	-	0.833437	ZNF236	18	76822607	76970727	zinc finger protein 236 [Source:HGNC Symbol;Acc:HGNC:13028]
ENSG00000119203	CPSF3	multitissue	0.377917	1	0.111728	Brain_Frontal_Cortex_BA9	0.990469	Brain_Substantia_nigra	0.345134	+	0.709547	CPSF3	2	9423568	9473101	cleavage and polyadenylation specific factor 3 [Source:HGNC Symbol;Acc:HGNC:2326]
ENSG00000094916	CBX5	multitissue	0.377918	1	0.0618306	Small_Intestine_Terminal_Ileum	0.97008	Colon_Sigmoid	0.843949	+	0.808676	CBX5	12	54230940	54280133	chromobox 5 [Source:HGNC Symbol;Acc:HGNC:1555]
ENSG00000198382	UVRAG	multitissue	0.377951	1	0.0765714	Adrenal_Gland	0.917238	Adipose_Subcutaneous	-0.847477	-	0.68547	UVRAG	11	75815167	76143195	UV radiation resistance associated [Source:HGNC Symbol;Acc:HGNC:12640]
ENSG00000142937	RPS8	multitissue	0.378076	1	0.104433	Colon_Sigmoid	0.977896	Brain_Cerebellum	-0.0623738	-	0.719861	RPS8	1	44775251	44778779	ribosomal protein S8 [Source:HGNC Symbol;Acc:HGNC:10441]
ENSG00000185115	NSMCE3	multitissue	0.3781	1	0.202555	Pituitary	0.526364	Brain_Hypothalamus	0.32037	+	1.34907	NSMCE3	15	29264992	29269829	NSE3 homolog, SMC5-SMC6 complex component [Source:HGNC Symbol;Acc:HGNC:7677]
ENSG00000123505	AMD1	multitissue	0.378201	1	0.0293076	Whole_Blood	0.60172	Esophagus_Gastroesophageal_Junction	-0.408221	-	1.16738	AMD1	6	110874770	110895713	adenosylmethionine decarboxylase 1 [Source:HGNC Symbol;Acc:HGNC:457]
ENSG00000010818	HIVEP2	multitissue	0.378294	1	0.215975	Nerve_Tibial	0.94905	Brain_Hypothalamus	-0.0470491	-	1.19877	HIVEP2	6	142751467	142956698	human immunodeficiency virus type I enhancer binding protein 2 [Source:HGNC Symbol;Acc:HGNC:4921]
ENSG00000086065	CHMP5	multitissue	0.378318	1	0.239311	Heart_Atrial_Appendage	0.900134	Brain_Caudate_basal_ganglia	0.0719935	+	0.956112	CHMP5	9	33264879	33282069	charged multivesicular body protein 5 [Source:HGNC Symbol;Acc:HGNC:26942]
ENSG00000151445	VIPAS39	multitissue	0.378383	1	0.146063	Lung	0.992582	Colon_Transverse	-0.0248819	-	0.547433	VIPAS39	14	77426675	77457952	VPS33B interacting protein, apical-basolateral polarity regulator, spe-39 homolog [Source:HGNC Symbol;Acc:HGNC:20347]
ENSG00000184984	CHRM5	multitissue	0.378393	1	0.0805526	Brain_Substantia_nigra	0.993645	Skin_Not_Sun_Exposed_Suprapubic	0.381166	+	0.676986	CHRM5	15	33968720	34067457	cholinergic receptor muscarinic 5 [Source:HGNC Symbol;Acc:HGNC:1954]
ENSG00000130182	ZSCAN10	multitissue	0.378453	1	0.241469	Muscle_Skeletal	0.395377	Brain_Cerebellar_Hemisphere	1.01061	+	0.227277	ZSCAN10	16	3088890	3099317	zinc finger and SCAN domain containing 10 [Source:HGNC Symbol;Acc:HGNC:12997]
ENSG00000215790	SLC35E2	multitissue	0.378464	1	0.131876	Brain_Cortex	0.713576	Artery_Aorta	-0.684795	-	0.887397	SLC35E2	1	1724838	1745992	solute carrier family 35 member E2 [Source:HGNC Symbol;Acc:HGNC:20863]
ENSG00000100024	UPB1	multitissue	0.378485	1	0.0937172	Muscle_Skeletal	0.922801	Brain_Frontal_Cortex_BA9	-0.499854	-	0.565351	UPB1	22	24494107	24528390	beta-ureidopropionase 1 [Source:HGNC Symbol;Acc:HGNC:16297]
ENSG00000089157	RPLP0	multitissue	0.378599	1	0.180529	Thyroid	0.246912	Testis	1.24851	+	0.128159	RPLP0	12	120196686	120201235	ribosomal protein lateral stalk subunit P0 [Source:HGNC Symbol;Acc:HGNC:10371]
ENSG00000142611	PRDM16	multitissue	0.378686	1	0.0734504	Prostate	0.977849	Brain_Hypothalamus	0.240745	+	1.04178	PRDM16	1	3069168	3438621	PR/SET domain 16 [Source:HGNC Symbol;Acc:HGNC:14000]
ENSG00000113732	ATP6V0E1	multitissue	0.37873	1	0.0135152	Artery_Aorta	0.997219	Cells_EBV-transformed_lymphocytes	-0.235953	-	1.05051	ATP6V0E1	5	172983757	173035445	ATPase H+ transporting V0 subunit e1 [Source:HGNC Symbol;Acc:HGNC:863]
ENSG00000108826	MRPL27	multitissue	0.378895	1	0.351715	Muscle_Skeletal	0.868999	Stomach	0.0798763	+	0.658289	MRPL27	17	50367857	50373214	mitochondrial ribosomal protein L27 [Source:HGNC Symbol;Acc:HGNC:14483]
ENSG00000167617	CDC42EP5	multitissue	0.378915	1	0.00928661	Colon_Transverse	0.589239	Esophagus_Muscularis	-1.15136	-	1.51603	CDC42EP5	19	54465026	54473264	CDC42 effector protein 5 [Source:HGNC Symbol;Acc:HGNC:17408]
ENSG00000188486	H2AFX	multitissue	0.379066	1	0.231728	Artery_Tibial	0.859433	Brain_Putamen_basal_ganglia	0.119008	+	1.1071	H2AFX	11	119093854	119095467	H2A histone family member X [Source:HGNC Symbol;Acc:HGNC:4739]
ENSG00000083520	DIS3	multitissue	0.379098	1	0.14582	Skin_Not_Sun_Exposed_Suprapubic	0.833108	Pancreas	0.144874	+	1.15644	DIS3	13	72752169	72782096	DIS3 homolog, exosome endoribonuclease and 3'-5' exoribonuclease [Source:HGNC Symbol;Acc:HGNC:20604]
ENSG00000038532	CLEC16A	multitissue	0.379233	1	0.151764	Brain_Putamen_basal_ganglia	0.715676	Thyroid	0.12011	+	1.15346	CLEC16A	16	10944488	11182189	C-type lectin domain containing 16A [Source:HGNC Symbol;Acc:HGNC:29013]
ENSG00000078403	MLLT10	multitissue	0.379614	1	0.183256	Skin_Sun_Exposed_Lower_leg	0.884475	Pancreas	0.144243	+	0.961023	MLLT10	10	21524675	21743630	myeloid/lymphoid or mixed-lineage leukemia; translocated to, 10 [Source:HGNC Symbol;Acc:HGNC:16063]
ENSG00000183570	PCBP3	multitissue	0.37963	1	0.010953	Adipose_Visceral_Omentum	0.97086	Ovary	-1.61197	-	0.576048	PCBP3	21	45643694	45942454	poly(rC) binding protein 3 [Source:HGNC Symbol;Acc:HGNC:8651]
ENSG00000136986	DERL1	multitissue	0.379674	1	0.196333	Adipose_Subcutaneous	0.968148	Liver	-0.272749	-	0.629928	DERL1	8	123013164	123042423	derlin 1 [Source:HGNC Symbol;Acc:HGNC:28454]
ENSG00000132359	RAP1GAP2	multitissue	0.379748	1	0.0959217	Vagina	0.957261	Esophagus_Mucosa	0.590596	+	0.850331	RAP1GAP2	17	2755705	3037739	RAP1 GTPase activating protein 2 [Source:HGNC Symbol;Acc:HGNC:29176]
ENSG00000183722	LHFP	multitissue	0.379784	1	0.0700193	Cells_EBV-transformed_lymphocytes	0.885716	Adipose_Subcutaneous	-0.0732879	-	0.969846	LHFP	13	39342892	39603528	lipoma HMGIC fusion partner [Source:HGNC Symbol;Acc:HGNC:6586]
ENSG00000183309	ZNF623	multitissue	0.379948	1	0.0204134	Heart_Atrial_Appendage	0.999553	Brain_Anterior_cingulate_cortex_BA24	-0.666908	-	0.811682	ZNF623	8	143636013	143656418	zinc finger protein 623 [Source:HGNC Symbol;Acc:HGNC:29084]
ENSG00000196367	TRRAP	multitissue	0.380068	1	0.0962881	Lung	0.728039	Brain_Nucleus_accumbens_basal_ganglia	0.446029	+	1.19022	TRRAP	7	98877933	99013243	transformation/transcription domain associated protein [Source:HGNC Symbol;Acc:HGNC:12347]
ENSG00000180988	OR52N2	multitissue	0.380084	1	0.0517632	Heart_Left_Ventricle	0.763235	Testis	1.31877	+	0.565165	OR52N2	11	5820314	5821348	olfactory receptor family 52 subfamily N member 2 [Source:HGNC Symbol;Acc:HGNC:15228]
ENSG00000197362	ZNF786	multitissue	0.380129	1	0.090745	Artery_Aorta	0.934806	Adrenal_Gland	0.795737	+	0.505105	ZNF786	7	149069643	149090782	zinc finger protein 786 [Source:HGNC Symbol;Acc:HGNC:21806]
ENSG00000054148	PHPT1	multitissue	0.380228	1	0.0777191	Artery_Tibial	0.858633	Whole_Blood	-0.71466	-	1.12446	PHPT1	9	136848724	136851027	phosphohistidine phosphatase 1 [Source:HGNC Symbol;Acc:HGNC:30033]
ENSG00000177669	MBOAT4	multitissue	0.380373	1	0.13774	Esophagus_Gastroesophageal_Junction	0.969002	Skin_Sun_Exposed_Lower_leg	0.342148	+	0.854674	MBOAT4	8	30131824	30144686	membrane bound O-acyltransferase domain containing 4 [Source:HGNC Symbol;Acc:HGNC:32311]
ENSG00000150756	FAM173B	multitissue	0.38044	1	0.03887	Cells_Transformed_fibroblasts	0.994075	Artery_Aorta	-1.32884	-	0.54376	FAM173B	5	10226330	10249897	family with sequence similarity 173 member B [Source:HGNC Symbol;Acc:HGNC:27029]
ENSG00000090686	USP48	multitissue	0.380503	1	0.146572	Thyroid	0.982411	Nerve_Tibial	0.202232	+	0.759931	USP48	1	21678298	21783606	ubiquitin specific peptidase 48 [Source:HGNC Symbol;Acc:HGNC:18533]
ENSG00000174059	CD34	multitissue	0.380574	1	0.0276411	Brain_Caudate_basal_ganglia	0.970457	Minor_Salivary_Gland	-0.207343	-	1.1516	CD34	1	207880972	207911402	CD34 molecule [Source:HGNC Symbol;Acc:HGNC:1662]
ENSG00000137707	BTG4	multitissue	0.380577	1	0.202885	Brain_Hypothalamus	0.499702	Lung	0.299209	+	1.37768	BTG4	11	111467526	111512354	BTG anti-proliferation factor 4 [Source:HGNC Symbol;Acc:HGNC:13862]
ENSG00000172809	RPL38	multitissue	0.380614	1	0.0877707	Adrenal_Gland	0.498784	Esophagus_Gastroesophageal_Junction	0.245122	+	1.22248	RPL38	17	74203582	74210655	ribosomal protein L38 [Source:HGNC Symbol;Acc:HGNC:10349]
ENSG00000168710	AHCYL1	multitissue	0.380632	1	0.176162	Brain_Cerebellum	0.517586	Heart_Atrial_Appendage	0.950693	+	0.362933	AHCYL1	1	109984686	110023741	adenosylhomocysteinase like 1 [Source:HGNC Symbol;Acc:HGNC:344]
ENSG00000169860	P2RY1	multitissue	0.380802	1	0.0631768	Nerve_Tibial	0.858001	Muscle_Skeletal	0.540058	+	1.24363	P2RY1	3	152834693	152841439	purinergic receptor P2Y1 [Source:HGNC Symbol;Acc:HGNC:8539]
ENSG00000213030	CGB8	multitissue	0.38084	1	0.162952	Prostate	0.653806	Muscle_Skeletal	0.912842	+	0.304137	CGB8	19	49047638	49049106	chorionic gonadotropin beta subunit 8 [Source:HGNC Symbol;Acc:HGNC:16453]
ENSG00000164924	YWHAZ	multitissue	0.381264	1	0.0812843	Brain_Anterior_cingulate_cortex_BA24	0.842096	Pancreas	-0.791117	-	0.385861	YWHAZ	8	100916525	100953388	tyrosine 3-monooxygenase/tryptophan 5-monooxygenase activation protein zeta [Source:HGNC Symbol;Acc:HGNC:12855]
ENSG00000164611	PTTG1	multitissue	0.381423	1	0.2621	Skin_Sun_Exposed_Lower_leg	0.978896	Muscle_Skeletal	0.325009	+	0.769297	PTTG1	5	160421822	160428744	pituitary tumor-transforming 1 [Source:HGNC Symbol;Acc:HGNC:9690]
ENSG00000164096	C4orf3	multitissue	0.381451	1	0.138084	Esophagus_Mucosa	0.965923	Artery_Aorta	-0.138908	-	0.766591	C4orf3	4	119296419	119304445	chromosome 4 open reading frame 3 [Source:HGNC Symbol;Acc:HGNC:19225]
ENSG00000153443	UBALD1	multitissue	0.381763	1	0.0683058	Testis	0.95009	Brain_Substantia_nigra	-1.061	-	0.889105	UBALD1	16	4608883	4615027	UBA like domain containing 1 [Source:HGNC Symbol;Acc:HGNC:29576]
ENSG00000163586	FABP1	multitissue	0.381774	1	0.103024	Artery_Coronary	0.9812	Brain_Cerebellar_Hemisphere	0.720873	+	0.437444	FABP1	2	88122982	88128116	fatty acid binding protein 1 [Source:HGNC Symbol;Acc:HGNC:3555]
ENSG00000137133	HINT2	multitissue	0.381776	1	0.357685	Skin_Sun_Exposed_Lower_leg	0.393129	Brain_Anterior_cingulate_cortex_BA24	-0.88687	-	0.0465482	HINT2	9	35812960	35815354	histidine triad nucleotide binding protein 2 [Source:HGNC Symbol;Acc:HGNC:18344]
ENSG00000143224	PPOX	multitissue	0.382035	1	0.00289049	Nerve_Tibial	0.996818	Spleen	-1.76133	-	0.788714	PPOX	1	161166410	161178013	protoporphyrinogen oxidase [Source:HGNC Symbol;Acc:HGNC:9280]
ENSG00000108684	ASIC2	multitissue	0.382043	1	0.105006	Nerve_Tibial	0.864709	Brain_Cerebellum	0.911213	+	0.606363	ASIC2	17	33013087	34174964	acid sensing ion channel subunit 2 [Source:HGNC Symbol;Acc:HGNC:99]
ENSG00000204442	FAM155A	multitissue	0.382061	1	0.0896684	Testis	0.943231	Stomach	-0.511538	-	1.02682	FAM155A	13	107163510	107866735	family with sequence similarity 155 member A [Source:HGNC Symbol;Acc:HGNC:33877]
ENSG00000172578	KLHL6	multitissue	0.382117	1	0.245361	Artery_Tibial	0.824685	Cells_EBV-transformed_lymphocytes	-0.114514	-	1.10458	KLHL6	3	183487531	183555689	kelch like family member 6 [Source:HGNC Symbol;Acc:HGNC:18653]
ENSG00000164251	F2RL1	multitissue	0.382146	1	0.037251	Esophagus_Mucosa	0.994888	Liver	-0.776126	-	0.621592	F2RL1	5	76818933	76835315	F2R like trypsin receptor 1 [Source:HGNC Symbol;Acc:HGNC:3538]
ENSG00000055483	USP36	multitissue	0.382167	1	0.0356446	Colon_Transverse	0.728343	Pituitary	-1.46178	-	0.40058	USP36	17	78787381	78841441	ubiquitin specific peptidase 36 [Source:HGNC Symbol;Acc:HGNC:20062]
ENSG00000187260	WDR86	multitissue	0.382308	1	0.025019	Adipose_Visceral_Omentum	0.948561	Skin_Not_Sun_Exposed_Suprapubic	0.6211	+	0.780438	WDR86	7	151375909	151410727	WD repeat domain 86 [Source:HGNC Symbol;Acc:HGNC:28020]
ENSG00000132334	PTPRE	multitissue	0.382308	1	0.0823348	Lung	0.37641	Adrenal_Gland	1.25604	+	0.366927	PTPRE	10	127907061	128085855	protein tyrosine phosphatase, receptor type E [Source:HGNC Symbol;Acc:HGNC:9669]
ENSG00000089060	SLC8B1	multitissue	0.382447	1	0.13562	Skin_Sun_Exposed_Lower_leg	0.865903	Brain_Caudate_basal_ganglia	0.00327862	+	0.83928	SLC8B1	12	113298759	113359493	solute carrier family 8 member B1 [Source:HGNC Symbol;Acc:HGNC:26175]
ENSG00000112218	GPR63	multitissue	0.382474	1	0.045221	Cells_EBV-transformed_lymphocytes	0.996912	Skin_Sun_Exposed_Lower_leg	0.164698	+	0.839541	GPR63	6	96794126	96837463	G protein-coupled receptor 63 [Source:HGNC Symbol;Acc:HGNC:13302]
ENSG00000171766	GATM	multitissue	0.38252	1	0.0722702	Brain_Nucleus_accumbens_basal_ganglia	0.990839	Thyroid	0.156149	+	0.721644	GATM	15	45361124	45402327	glycine amidinotransferase [Source:HGNC Symbol;Acc:HGNC:4175]
ENSG00000159579	RSPRY1	multitissue	0.382556	1	0.095511	Spleen	0.996729	Heart_Atrial_Appendage	0.976138	+	0.506711	RSPRY1	16	57186137	57240475	ring finger and SPRY domain containing 1 [Source:HGNC Symbol;Acc:HGNC:29420]
ENSG00000058673	ZC3H11A	multitissue	0.382722	1	0.0718681	Artery_Tibial	0.958802	Skin_Sun_Exposed_Lower_leg	-0.048373	-	0.791551	ZC3H11A	1	203795654	203854999	zinc finger CCCH-type containing 11A [Source:HGNC Symbol;Acc:HGNC:29093]
ENSG00000168283	BMI1	multitissue	0.382956	1	0.316869	Lung	0.376447	Brain_Frontal_Cortex_BA9	-0.0582257	-	1.33316	BMI1	10	22321211	22331484	BMI1 proto-oncogene, polycomb ring finger [Source:HGNC Symbol;Acc:HGNC:1066]
ENSG00000096696	DSP	multitissue	0.383124	1	0.11303	Nerve_Tibial	0.825122	Adrenal_Gland	-0.57571	-	1.14989	DSP	6	7541575	7586717	desmoplakin [Source:HGNC Symbol;Acc:HGNC:3052]
ENSG00000147416	ATP6V1B2	multitissue	0.383186	1	0.188549	Spleen	0.581659	Vagina	0.932924	+	0.540173	ATP6V1B2	8	20197367	20226819	ATPase H+ transporting V1 subunit B2 [Source:HGNC Symbol;Acc:HGNC:854]
ENSG00000160097	FNDC5	multitissue	0.383304	1	0.0451862	Muscle_Skeletal	0.668289	Brain_Anterior_cingulate_cortex_BA24	0.578323	+	1.12393	FNDC5	1	32862268	32872482	fibronectin type III domain containing 5 [Source:HGNC Symbol;Acc:HGNC:20240]
ENSG00000167523	SPATA33	multitissue	0.383387	1	0.00553371	Muscle_Skeletal	0.912548	Heart_Left_Ventricle	-0.432502	-	1.65352	SPATA33	16	89657802	89671272	spermatogenesis associated 33 [Source:HGNC Symbol;Acc:HGNC:26463]
ENSG00000131373	HACL1	multitissue	0.383437	1	0.0344403	Pituitary	0.814417	Skin_Sun_Exposed_Lower_leg	-0.710317	-	0.826459	HACL1	3	15560704	15601852	2-hydroxyacyl-CoA lyase 1 [Source:HGNC Symbol;Acc:HGNC:17856]
ENSG00000138760	SCARB2	multitissue	0.383525	1	0.12996	Pituitary	0.946182	Artery_Aorta	-0.213364	-	0.792499	SCARB2	4	76158733	76234536	scavenger receptor class B member 2 [Source:HGNC Symbol;Acc:HGNC:1665]
ENSG00000116044	NFE2L2	multitissue	0.383541	1	0.138646	Thyroid	0.449339	Heart_Atrial_Appendage	-1.17482	-	0.334805	NFE2L2	2	177227595	177392697	nuclear factor, erythroid 2 like 2 [Source:HGNC Symbol;Acc:HGNC:7782]
ENSG00000128656	CHN1	multitissue	0.383595	1	0.0716848	Ovary	0.667619	Nerve_Tibial	-1.06922	-	0.88456	CHN1	2	174799363	175005369	chimerin 1 [Source:HGNC Symbol;Acc:HGNC:1943]
ENSG00000180694	TMEM64	multitissue	0.383671	1	0.0378106	Skin_Sun_Exposed_Lower_leg	0.865444	Thyroid	-0.282655	-	1.21753	TMEM64	8	90621995	90791632	transmembrane protein 64 [Source:HGNC Symbol;Acc:HGNC:25441]
ENSG00000111196	MAGOHB	multitissue	0.383875	1	0.215548	Thyroid	0.887463	Heart_Left_Ventricle	-0.0950753	-	0.78191	MAGOHB	12	10604190	10613623	mago homolog B, exon junction complex core component [Source:HGNC Symbol;Acc:HGNC:25504]
ENSG00000110395	CBL	multitissue	0.384085	1	0.0600273	Brain_Cerebellar_Hemisphere	0.825072	Thyroid	-0.849525	-	0.609466	CBL	11	119206276	119313926	Cbl proto-oncogene [Source:HGNC Symbol;Acc:HGNC:1541]
ENSG00000100600	LGMN	multitissue	0.384234	1	0.0821057	Cells_EBV-transformed_lymphocytes	0.924861	Adipose_Visceral_Omentum	0.87009	+	0.664104	LGMN	14	92703807	92748702	legumain [Source:HGNC Symbol;Acc:HGNC:9472]
ENSG00000099219	ERMP1	multitissue	0.384263	1	0.0262845	Adipose_Visceral_Omentum	0.86831	Vagina	1.06352	+	0.783904	ERMP1	9	5765076	5833117	endoplasmic reticulum metallopeptidase 1 [Source:HGNC Symbol;Acc:HGNC:23703]
ENSG00000165629	ATP5C1	multitissue	0.384784	1	0.0229538	Muscle_Skeletal	0.84803	Adipose_Subcutaneous	0.318585	+	1.11229	ATP5C1	10	7788129	7807815	ATP synthase, H+ transporting, mitochondrial F1 complex, gamma polypeptide 1 [Source:HGNC Symbol;Acc:HGNC:833]
ENSG00000124507	PACSIN1	multitissue	0.384808	1	0.312576	Brain_Substantia_nigra	0.400072	Thyroid	-0.0841696	-	1.30908	PACSIN1	6	34466061	34535231	protein kinase C and casein kinase substrate in neurons 1 [Source:HGNC Symbol;Acc:HGNC:8570]
ENSG00000110455	ACCS	multitissue	0.384877	1	0.129346	Brain_Hippocampus	0.979685	Whole_Blood	-0.651412	-	0.36473	ACCS	11	44065925	44084222	1-aminocyclopropane-1-carboxylate synthase homolog (inactive) [Source:HGNC Symbol;Acc:HGNC:23989]
ENSG00000091656	ZFHX4	multitissue	0.38497	1	0.132439	Testis	0.673914	Artery_Tibial	-0.24446	-	1.02005	ZFHX4	8	76681219	76867285	zinc finger homeobox 4 [Source:HGNC Symbol;Acc:HGNC:30939]
ENSG00000189431	RASSF10	multitissue	0.385018	1	0.0461119	Nerve_Tibial	0.662402	Brain_Caudate_basal_ganglia	-1.22843	-	0.593386	RASSF10	11	13009577	13012106	Ras association domain family member 10 [Source:HGNC Symbol;Acc:HGNC:33984]
ENSG00000101463	SYNDIG1	multitissue	0.385091	1	0.0659388	Artery_Tibial	0.914355	Thyroid	-0.545371	-	0.932641	SYNDIG1	20	24469199	24666616	synapse differentiation inducing 1 [Source:HGNC Symbol;Acc:HGNC:15885]
ENSG00000163945	UVSSA	multitissue	0.385116	1	0.0487754	Brain_Nucleus_accumbens_basal_ganglia	0.94047	Breast_Mammary_Tissue	0.947076	+	0.555722	UVSSA	4	1347266	1388049	UV stimulated scaffold protein A [Source:HGNC Symbol;Acc:HGNC:29304]
ENSG00000172967	XKR3	multitissue	0.385194	1	0.224476	Whole_Blood	0.480692	Testis	0.25476	+	1.35757	XKR3	22	16783412	16821699	XK related 3 [Source:HGNC Symbol;Acc:HGNC:28778]
ENSG00000104419	NDRG1	multitissue	0.385228	1	0.0760992	Breast_Mammary_Tissue	0.995533	Brain_Spinal_cord_cervical_c-1	-0.370836	-	1.17723	NDRG1	8	133237171	133302022	N-myc downstream regulated 1 [Source:HGNC Symbol;Acc:HGNC:7679]
ENSG00000187838	PLSCR3	multitissue	0.385265	1	0.211696	Heart_Atrial_Appendage	0.997436	Brain_Amygdala	-0.412904	-	0.870874	PLSCR3	17	7389727	7394843	phospholipid scramblase 3 [Source:HGNC Symbol;Acc:HGNC:16495]
ENSG00000140955	ADAD2	multitissue	0.385391	1	0.135855	Skin_Not_Sun_Exposed_Suprapubic	0.983293	Stomach	-0.520678	-	0.557109	ADAD2	16	84191138	84197168	adenosine deaminase domain containing 2 [Source:HGNC Symbol;Acc:HGNC:30714]
ENSG00000134851	TMEM165	multitissue	0.385395	1	0.0341356	Brain_Cerebellar_Hemisphere	0.952953	Thyroid	0.32425	+	0.635806	TMEM165	4	55395957	55453397	transmembrane protein 165 [Source:HGNC Symbol;Acc:HGNC:30760]
ENSG00000157800	SLC37A3	multitissue	0.385541	1	0.0150269	Pancreas	0.997072	Brain_Cerebellar_Hemisphere	-0.633818	-	0.863209	SLC37A3	7	140293693	140404433	solute carrier family 37 member 3 [Source:HGNC Symbol;Acc:HGNC:20651]
ENSG00000002746	HECW1	multitissue	0.385566	1	0.141924	Ovary	0.892128	Cells_Transformed_fibroblasts	0.419206	+	0.888685	HECW1	7	43112599	43566001	HECT, C2 and WW domain containing E3 ubiquitin protein ligase 1 [Source:HGNC Symbol;Acc:HGNC:22195]
ENSG00000163346	PBXIP1	multitissue	0.385612	1	0.301569	Esophagus_Mucosa	0.993395	Adipose_Subcutaneous	-0.214778	-	0.553186	PBXIP1	1	154944076	154956123	PBX homeobox interacting protein 1 [Source:HGNC Symbol;Acc:HGNC:21199]
ENSG00000079156	OSBPL6	multitissue	0.385689	1	0.110705	Colon_Sigmoid	0.922569	Adipose_Subcutaneous	-0.483152	-	0.988415	OSBPL6	2	178194481	178402891	oxysterol binding protein like 6 [Source:HGNC Symbol;Acc:HGNC:16388]
ENSG00000134146	DPH6	multitissue	0.385691	1	0.034042	Muscle_Skeletal	0.430141	Brain_Cerebellum	-1.46363	-	0.454002	DPH6	15	35217345	35546193	diphthamine biosynthesis 6 [Source:HGNC Symbol;Acc:HGNC:30543]
ENSG00000142961	MOB3C	multitissue	0.385724	1	0.0110739	Esophagus_Muscularis	0.92801	Brain_Frontal_Cortex_BA9	0.817418	+	1.07563	MOB3C	1	46607715	46616891	MOB kinase activator 3C [Source:HGNC Symbol;Acc:HGNC:29800]
ENSG00000177542	SLC25A22	multitissue	0.385765	1	0.0866941	Skin_Sun_Exposed_Lower_leg	0.84089	Adipose_Visceral_Omentum	0.548384	+	1.03563	SLC25A22	11	790475	798333	solute carrier family 25 member 22 [Source:HGNC Symbol;Acc:HGNC:19954]
ENSG00000197302	ZNF720	multitissue	0.385879	1	0.0697406	Brain_Hypothalamus	0.939983	Brain_Anterior_cingulate_cortex_BA24	0.25733	+	0.709373	ZNF720	16	31713229	31794869	zinc finger protein 720 [Source:HGNC Symbol;Acc:HGNC:26987]
ENSG00000161179	YDJC	multitissue	0.385975	1	0.0678646	Artery_Tibial	0.869332	Nerve_Tibial	1.05166	+	0.56078	YDJC	22	21628089	21630064	YdjC chitooligosaccharide deacetylase homolog [Source:HGNC Symbol;Acc:HGNC:27158]
ENSG00000136878	USP20	multitissue	0.386029	1	0.0285856	Brain_Cerebellum	0.881701	Cells_EBV-transformed_lymphocytes	-1.19834	-	0.931225	USP20	9	129834698	129881838	ubiquitin specific peptidase 20 [Source:HGNC Symbol;Acc:HGNC:12619]
ENSG00000145990	GFOD1	multitissue	0.386061	1	0.108815	Brain_Cerebellar_Hemisphere	0.908963	Adipose_Subcutaneous	0.0834037	+	1.02959	GFOD1	6	13357830	13487662	glucose-fructose oxidoreductase domain containing 1 [Source:HGNC Symbol;Acc:HGNC:21096]
ENSG00000137727	ARHGAP20	multitissue	0.386076	1	0.0894152	Brain_Cerebellum	0.731836	Testis	0.636731	+	1.02308	ARHGAP20	11	110577042	110713189	Rho GTPase activating protein 20 [Source:HGNC Symbol;Acc:HGNC:18357]
ENSG00000124935	SCGB1D2	multitissue	0.386108	1	0.0723927	Skin_Not_Sun_Exposed_Suprapubic	0.651546	Breast_Mammary_Tissue	-0.46222	-	1.18157	SCGB1D2	11	62242210	62244808	secretoglobin family 1D member 2 [Source:HGNC Symbol;Acc:HGNC:18396]
ENSG00000153896	ZNF599	multitissue	0.386172	1	0.283971	Testis	0.377623	Lung	0.268177	+	1.16148	ZNF599	19	34758076	34773229	zinc finger protein 599 [Source:HGNC Symbol;Acc:HGNC:26408]
ENSG00000117586	TNFSF4	multitissue	0.386283	1	0.159944	Adipose_Subcutaneous	0.997876	Heart_Left_Ventricle	0.0366057	+	1.07723	TNFSF4	1	173183734	173207313	TNF superfamily member 4 [Source:HGNC Symbol;Acc:HGNC:11934]
ENSG00000143067	ZNF697	multitissue	0.386296	1	0.0182181	Esophagus_Muscularis	0.868337	Adipose_Subcutaneous	-0.919326	-	0.770975	ZNF697	1	119619422	119647773	zinc finger protein 697 [Source:HGNC Symbol;Acc:HGNC:32034]
ENSG00000125637	PSD4	multitissue	0.386422	1	0.0409473	Stomach	0.892874	Ovary	1.48445	+	0.386675	PSD4	2	113157325	113209396	pleckstrin and Sec7 domain containing 4 [Source:HGNC Symbol;Acc:HGNC:19096]
ENSG00000123684	LPGAT1	multitissue	0.38645	1	0.0424139	Nerve_Tibial	0.417951	Thyroid	0.337956	+	1.43627	LPGAT1	1	211743457	211830772	lysophosphatidylglycerol acyltransferase 1 [Source:HGNC Symbol;Acc:HGNC:28985]
ENSG00000100285	NEFH	multitissue	0.386535	1	0.0713408	Artery_Aorta	0.807049	Liver	-0.195678	-	1.06134	NEFH	22	29480230	29491390	neurofilament heavy [Source:HGNC Symbol;Acc:HGNC:7737]
ENSG00000161642	ZNF385A	multitissue	0.386623	1	0.23649	Esophagus_Mucosa	0.946241	Esophagus_Gastroesophageal_Junction	0.529413	+	0.476066	ZNF385A	12	54369133	54391298	zinc finger protein 385A [Source:HGNC Symbol;Acc:HGNC:17521]
ENSG00000164736	SOX17	multitissue	0.386854	1	0.064187	Artery_Aorta	0.874379	Adipose_Visceral_Omentum	-0.533274	-	1.02605	SOX17	8	54457935	54460888	SRY-box 17 [Source:HGNC Symbol;Acc:HGNC:18122]
ENSG00000104969	SGTA	multitissue	0.386855	1	0.181074	Brain_Caudate_basal_ganglia	0.898001	Thyroid	-0.16183	-	0.902159	SGTA	19	2754714	2783371	small glutamine rich tetratricopeptide repeat containing alpha [Source:HGNC Symbol;Acc:HGNC:10819]
ENSG00000171345	KRT19	multitissue	0.386888	1	0.370499	Brain_Cerebellum	0.897302	Testis	-0.0172693	-	0.660427	KRT19	17	41523617	41528308	keratin 19 [Source:HGNC Symbol;Acc:HGNC:6436]
ENSG00000161180	CCDC116	multitissue	0.386944	1	0.0962229	Ovary	0.817787	Minor_Salivary_Gland	-1.06902	-	0.405871	CCDC116	22	21632716	21637327	coiled-coil domain containing 116 [Source:HGNC Symbol;Acc:HGNC:26688]
ENSG00000166704	ZNF606	multitissue	0.387057	1	0.302149	Minor_Salivary_Gland	0.79207	Brain_Cerebellum	0.161024	+	0.616569	ZNF606	19	57977053	58003349	zinc finger protein 606 [Source:HGNC Symbol;Acc:HGNC:25879]
ENSG00000159267	HLCS	multitissue	0.38706	1	0.0661425	Spleen	0.951762	Esophagus_Muscularis	-0.086571	-	0.799386	HLCS	21	36750888	36990236	holocarboxylase synthetase [Source:HGNC Symbol;Acc:HGNC:4976]
ENSG00000196081	ZNF724	multitissue	0.387206	1	0.116456	Esophagus_Gastroesophageal_Junction	0.806042	Brain_Spinal_cord_cervical_c-1	-0.395775	-	1.1066	ZNF724	19	23221599	23250390	zinc finger protein 724 [Source:HGNC Symbol;Acc:HGNC:32460]
ENSG00000072121	ZFYVE26	multitissue	0.387455	1	0.181779	Esophagus_Gastroesophageal_Junction	0.993461	Brain_Cerebellum	0.362989	+	0.821546	ZFYVE26	14	67727374	67816590	zinc finger FYVE-type containing 26 [Source:HGNC Symbol;Acc:HGNC:20761]
ENSG00000008130	NADK	multitissue	0.38766	1	0.0319076	Brain_Cerebellar_Hemisphere	0.964652	Muscle_Skeletal	0.470554	+	1.14479	NADK	1	1751232	1780457	NAD kinase [Source:HGNC Symbol;Acc:HGNC:29831]
ENSG00000188523	CFAP77	multitissue	0.387821	1	0.0769714	Whole_Blood	0.708505	Lung	-0.122705	-	1.23494	CFAP77	9	132410043	132573317	cilia and flagella associated protein 77 [Source:HGNC Symbol;Acc:HGNC:33776]
ENSG00000168874	ATOH8	multitissue	0.387976	1	0.0926638	Whole_Blood	0.611767	Thyroid	-0.191944	-	1.13474	ATOH8	2	85751344	85788066	atonal bHLH transcription factor 8 [Source:HGNC Symbol;Acc:HGNC:24126]
ENSG00000151320	AKAP6	multitissue	0.388127	1	0.127909	Esophagus_Gastroesophageal_Junction	0.948717	Skin_Sun_Exposed_Lower_leg	0.212357	+	0.793177	AKAP6	14	32329273	32837681	A-kinase anchoring protein 6 [Source:HGNC Symbol;Acc:HGNC:376]
ENSG00000157601	MX1	multitissue	0.38849	1	0.0552248	Artery_Aorta	0.946624	Esophagus_Gastroesophageal_Junction	0.855656	+	0.611038	MX1	21	41420304	41459214	MX dynamin like GTPase 1 [Source:HGNC Symbol;Acc:HGNC:7532]
ENSG00000155749	ALS2CR12	multitissue	0.388551	1	0.0742226	Brain_Cerebellum	0.921837	Whole_Blood	-0.774262	-	0.4698	ALS2CR12	2	201288271	201357398	amyotrophic lateral sclerosis 2 chromosome region 12 [Source:HGNC Symbol;Acc:HGNC:14439]
ENSG00000165219	GAPVD1	multitissue	0.388559	1	0.0396057	Artery_Tibial	0.568439	Skin_Sun_Exposed_Lower_leg	-1.25195	-	1.1688	GAPVD1	9	125261794	125367207	GTPase activating protein and VPS9 domains 1 [Source:HGNC Symbol;Acc:HGNC:23375]
ENSG00000099810	MTAP	multitissue	0.388713	1	0.0217775	Spleen	0.871205	Adipose_Subcutaneous	-0.29441	-	1.09571	MTAP	9	21802543	21937651	methylthioadenosine phosphorylase [Source:HGNC Symbol;Acc:HGNC:7413]
ENSG00000011083	SLC6A7	multitissue	0.388824	1	0.0673692	Colon_Transverse	0.75731	Brain_Cerebellar_Hemisphere	0.498322	+	0.823122	SLC6A7	5	150189957	150222788	solute carrier family 6 member 7 [Source:HGNC Symbol;Acc:HGNC:11054]
ENSG00000008018	PSMB1	multitissue	0.389018	1	0.00646852	Brain_Anterior_cingulate_cortex_BA24	0.654635	Brain_Cortex	1.09283	+	0.755592	PSMB1	6	170535117	170553341	proteasome subunit beta 1 [Source:HGNC Symbol;Acc:HGNC:9537]
ENSG00000137177	KIF13A	multitissue	0.389038	1	0.148077	Skin_Not_Sun_Exposed_Suprapubic	0.701698	Adipose_Subcutaneous	-0.0298251	-	1.04598	KIF13A	6	17759183	17987623	kinesin family member 13A [Source:HGNC Symbol;Acc:HGNC:14566]
ENSG00000153029	MR1	multitissue	0.38934	1	0.0101992	Liver	0.948354	Muscle_Skeletal	-0.472477	-	0.853555	MR1	1	181033425	181061938	major histocompatibility complex, class I-related [Source:HGNC Symbol;Acc:HGNC:4975]
ENSG00000110042	DTX4	multitissue	0.389354	1	0.0151776	Artery_Tibial	0.91461	Colon_Transverse	0.944482	+	1.06634	DTX4	11	59171430	59208587	deltex E3 ubiquitin ligase 4 [Source:HGNC Symbol;Acc:HGNC:29151]
ENSG00000118503	TNFAIP3	multitissue	0.389404	1	0.176054	Esophagus_Mucosa	0.59135	Brain_Cerebellum	0.885821	+	0.420714	TNFAIP3	6	137867188	137883312	TNF alpha induced protein 3 [Source:HGNC Symbol;Acc:HGNC:11896]
ENSG00000176890	TYMS	multitissue	0.389407	1	0.0533002	Testis	0.926435	Cells_EBV-transformed_lymphocytes	0.311769	+	0.949719	TYMS	18	657604	673578	thymidylate synthetase [Source:HGNC Symbol;Acc:HGNC:12441]
ENSG00000197520	FAM177B	multitissue	0.389491	1	0.342032	Spleen	0.943143	Whole_Blood	-0.124221	-	0.800799	FAM177B	1	222737207	222750805	family with sequence similarity 177 member B [Source:HGNC Symbol;Acc:HGNC:34395]
ENSG00000182168	UNC5C	multitissue	0.389553	1	0.176263	Artery_Aorta	0.933494	Testis	0.796014	+	0.62857	UNC5C	4	95162504	95549206	unc-5 netrin receptor C [Source:HGNC Symbol;Acc:HGNC:12569]
ENSG00000129007	CALML4	multitissue	0.389573	1	0.0172462	Brain_Cerebellum	0.97607	Esophagus_Gastroesophageal_Junction	0.377508	+	1.06234	CALML4	15	68190705	68206110	calmodulin like 4 [Source:HGNC Symbol;Acc:HGNC:18445]
ENSG00000113494	PRLR	multitissue	0.389587	1	0.0338053	Brain_Putamen_basal_ganglia	0.975256	Adrenal_Gland	0.81778	+	1.00659	PRLR	5	35048756	35230589	prolactin receptor [Source:HGNC Symbol;Acc:HGNC:9446]
ENSG00000174106	LEMD3	multitissue	0.389637	1	0.0151014	Cells_Transformed_fibroblasts	0.987271	Heart_Atrial_Appendage	-1.12105	-	0.835978	LEMD3	12	65169571	65248327	LEM domain containing 3 [Source:HGNC Symbol;Acc:HGNC:28887]
ENSG00000142512	SIGLEC10	multitissue	0.389668	1	0.20462	Brain_Cortex	0.969889	Prostate	0.0758513	+	0.820336	SIGLEC10	19	51410021	51417803	sialic acid binding Ig like lectin 10 [Source:HGNC Symbol;Acc:HGNC:15620]
ENSG00000119650	IFT43	multitissue	0.38968	1	0.0827606	Uterus	0.998847	Liver	-0.818977	-	0.872096	IFT43	14	75902136	76084585	intraflagellar transport 43 [Source:HGNC Symbol;Acc:HGNC:29669]
ENSG00000092607	TBX15	multitissue	0.389792	1	0.114725	Cells_Transformed_fibroblasts	0.927798	Colon_Sigmoid	-0.259003	-	0.877866	TBX15	1	118883046	118989556	T-box 15 [Source:HGNC Symbol;Acc:HGNC:11594]
ENSG00000244623	OR2AE1	multitissue	0.390192	1	0.0923665	Brain_Cerebellum	0.782417	Adipose_Visceral_Omentum	-0.828685	-	0.31977	OR2AE1	7	99875987	99877057	olfactory receptor family 2 subfamily AE member 1 [Source:HGNC Symbol;Acc:HGNC:15087]
ENSG00000205560	CPT1B	multitissue	0.390199	1	0.0462031	Brain_Anterior_cingulate_cortex_BA24	0.926097	Colon_Transverse	0.943176	+	0.546392	CPT1B	22	50568861	50578465	carnitine palmitoyltransferase 1B [Source:HGNC Symbol;Acc:HGNC:2329]
ENSG00000168671	UGT3A2	multitissue	0.390219	1	0.169458	Colon_Transverse	0.930066	Adrenal_Gland	0.725156	+	0.609805	UGT3A2	5	36035017	36071358	UDP glycosyltransferase family 3 member A2 [Source:HGNC Symbol;Acc:HGNC:27266]
ENSG00000163738	MTHFD2L	multitissue	0.390221	1	0.0815712	Brain_Cerebellum	0.984985	Esophagus_Gastroesophageal_Junction	0.23109	+	0.930422	MTHFD2L	4	74114174	74303099	methylenetetrahydrofolate dehydrogenase (NADP+ dependent) 2-like [Source:HGNC Symbol;Acc:HGNC:31865]
ENSG00000170373	CST1	multitissue	0.390441	1	0.267895	Testis	0.988632	Heart_Atrial_Appendage	0.304234	+	0.545365	CST1	20	23747553	23751268	cystatin SN [Source:HGNC Symbol;Acc:HGNC:2473]
ENSG00000160294	MCM3AP	multitissue	0.3905	1	0.146447	Skin_Not_Sun_Exposed_Suprapubic	0.976528	Artery_Aorta	-0.549506	-	0.616285	MCM3AP	21	46235126	46286297	minichromosome maintenance complex component 3 associated protein [Source:HGNC Symbol;Acc:HGNC:6946]
ENSG00000243543	WFDC6	multitissue	0.390543	1	0.0908245	Adipose_Visceral_Omentum	0.95501	Thyroid	0.349846	+	0.767346	WFDC6	20	45534196	45539495	WAP four-disulfide core domain 6 [Source:HGNC Symbol;Acc:HGNC:16164]
ENSG00000036530	CYP46A1	multitissue	0.390547	1	0.101066	Skin_Not_Sun_Exposed_Suprapubic	0.920309	Nerve_Tibial	-0.57623	-	0.83354	CYP46A1	14	99684304	99727301	cytochrome P450 family 46 subfamily A member 1 [Source:HGNC Symbol;Acc:HGNC:2641]
ENSG00000139354	GAS2L3	multitissue	0.390548	1	0.0953411	Brain_Substantia_nigra	0.902037	Brain_Cortex	-0.119269	-	0.865546	GAS2L3	12	100573683	100628286	growth arrest specific 2 like 3 [Source:HGNC Symbol;Acc:HGNC:27475]
ENSG00000157856	DRC1	multitissue	0.390679	1	0.0406626	Whole_Blood	0.762373	Brain_Frontal_Cortex_BA9	-0.101193	-	1.40258	DRC1	2	26401916	26456711	dynein regulatory complex subunit 1 [Source:HGNC Symbol;Acc:HGNC:24245]
ENSG00000159322	ADPGK	multitissue	0.390833	1	0.0671784	Artery_Tibial	0.656935	Cells_Transformed_fibroblasts	1.03358	+	0.78994	ADPGK	15	72751369	72785846	ADP dependent glucokinase [Source:HGNC Symbol;Acc:HGNC:25250]
ENSG00000136297	MMD2	multitissue	0.390895	1	0.103509	Brain_Anterior_cingulate_cortex_BA24	0.653352	Brain_Hippocampus	-0.488961	-	0.926939	MMD2	7	4905989	4959213	monocyte to macrophage differentiation associated 2 [Source:HGNC Symbol;Acc:HGNC:30133]
ENSG00000109475	RPL34	multitissue	0.390961	1	0.0966501	Brain_Anterior_cingulate_cortex_BA24	0.955718	Testis	0.788348	+	0.812016	RPL34	4	108620566	108630412	ribosomal protein L34 [Source:HGNC Symbol;Acc:HGNC:10340]
ENSG00000151413	NUBPL	multitissue	0.391006	1	0.0296229	Lung	0.851685	Heart_Atrial_Appendage	-0.000629422	-	1.13104	NUBPL	14	31489956	31861224	nucleotide binding protein like [Source:HGNC Symbol;Acc:HGNC:20278]
ENSG00000187713	TMEM203	multitissue	0.391015	1	0.214463	Small_Intestine_Terminal_Ileum	0.667071	Testis	-0.611589	-	0.908741	TMEM203	9	137204082	137205638	transmembrane protein 203 [Source:HGNC Symbol;Acc:HGNC:28217]
ENSG00000162949	CAPN13	multitissue	0.391048	1	0.0858996	Breast_Mammary_Tissue	0.970848	Brain_Cortex	0.140036	+	1.13871	CAPN13	2	30722771	30820542	calpain 13 [Source:HGNC Symbol;Acc:HGNC:16663]
ENSG00000144362	PHOSPHO2	multitissue	0.391086	1	0.0834765	Heart_Left_Ventricle	0.854164	Vagina	-1.06087	-	0.543647	PHOSPHO2	2	169694454	169701708	phosphatase, orphan 2 [Source:HGNC Symbol;Acc:HGNC:28316]
ENSG00000022556	NLRP2	multitissue	0.391136	1	0.112827	Breast_Mammary_Tissue	0.951433	Colon_Transverse	0.429819	+	0.579776	NLRP2	19	54953130	55001142	NLR family pyrin domain containing 2 [Source:HGNC Symbol;Acc:HGNC:22948]
ENSG00000154727	GABPA	multitissue	0.391318	1	0.214879	Colon_Sigmoid	0.522681	Esophagus_Mucosa	0.611401	+	1.08307	GABPA	21	25734570	25772460	GA binding protein transcription factor alpha subunit [Source:HGNC Symbol;Acc:HGNC:4071]
ENSG00000177200	CHD9	multitissue	0.391344	1	0.170322	Testis	0.505875	Breast_Mammary_Tissue	-0.703497	-	0.954939	CHD9	16	53055033	53329150	chromodomain helicase DNA binding protein 9 [Source:HGNC Symbol;Acc:HGNC:25701]
ENSG00000005007	UPF1	multitissue	0.391437	1	0.0868794	Skin_Not_Sun_Exposed_Suprapubic	0.920761	Brain_Nucleus_accumbens_basal_ganglia	0.856119	+	0.750637	UPF1	19	18831938	18868236	UPF1, RNA helicase and ATPase [Source:HGNC Symbol;Acc:HGNC:9962]
ENSG00000141012	GALNS	multitissue	0.391594	1	0.0152903	Brain_Amygdala	0.989755	Brain_Caudate_basal_ganglia	-0.149603	-	0.732253	GALNS	16	88813734	88856970	galactosamine (N-acetyl)-6-sulfatase [Source:HGNC Symbol;Acc:HGNC:4122]
ENSG00000161016	RPL8	multitissue	0.391595	1	0.000396128	Artery_Coronary	0.935297	Artery_Aorta	-0.816727	-	0.80938	RPL8	8	144789765	144792587	ribosomal protein L8 [Source:HGNC Symbol;Acc:HGNC:10368]
ENSG00000167619	TMEM145	multitissue	0.391634	1	0.12802	Testis	0.951898	Brain_Putamen_basal_ganglia	-0.247834	-	1.19148	TMEM145	19	42313325	42325062	transmembrane protein 145 [Source:HGNC Symbol;Acc:HGNC:26912]
ENSG00000104450	SPAG1	multitissue	0.391694	1	0.0409769	Prostate	0.951981	Whole_Blood	0.473713	+	0.731579	SPAG1	8	100157906	100259278	sperm associated antigen 1 [Source:HGNC Symbol;Acc:HGNC:11212]
ENSG00000163435	ELF3	multitissue	0.39183	1	0.130996	Esophagus_Muscularis	0.738813	Minor_Salivary_Gland	0.6167	+	0.92311	ELF3	1	202007945	202017188	E74 like ETS transcription factor 3 [Source:HGNC Symbol;Acc:HGNC:3318]
ENSG00000164889	SLC4A2	multitissue	0.391913	1	0.0343494	Cells_EBV-transformed_lymphocytes	0.989159	Adipose_Subcutaneous	0.0912737	+	0.957783	SLC4A2	7	151057210	151076527	solute carrier family 4 member 2 [Source:HGNC Symbol;Acc:HGNC:11028]
ENSG00000107077	KDM4C	multitissue	0.391964	1	0.190769	Adipose_Subcutaneous	0.951001	Brain_Cerebellar_Hemisphere	-0.38154	-	0.781637	KDM4C	9	6720863	7175648	lysine demethylase 4C [Source:HGNC Symbol;Acc:HGNC:17071]
ENSG00000105974	CAV1	multitissue	0.392171	1	0.0055425	Adipose_Subcutaneous	0.989356	Ovary	0.99749	+	1.0802	CAV1	7	116524785	116561184	caveolin 1 [Source:HGNC Symbol;Acc:HGNC:1527]
ENSG00000156535	CD109	multitissue	0.39218	1	0.0894121	Artery_Coronary	0.811856	Skin_Not_Sun_Exposed_Suprapubic	0.478682	+	0.993438	CD109	6	73695785	73828316	CD109 molecule [Source:HGNC Symbol;Acc:HGNC:21685]
ENSG00000196935	SRGAP1	multitissue	0.392189	1	0.00397595	Testis	0.890529	Pituitary	-0.916682	-	0.745935	SRGAP1	12	63844293	64162221	SLIT-ROBO Rho GTPase activating protein 1 [Source:HGNC Symbol;Acc:HGNC:17382]
ENSG00000140749	IGSF6	multitissue	0.392329	1	0.0873618	Brain_Amygdala	0.971947	Nerve_Tibial	-0.143055	-	1.13992	IGSF6	16	21639537	21652660	immunoglobulin superfamily member 6 [Source:HGNC Symbol;Acc:HGNC:5953]
ENSG00000162341	TPCN2	multitissue	0.392387	1	0.0202797	Colon_Transverse	0.916186	Skin_Sun_Exposed_Lower_leg	-1.30914	-	0.455948	TPCN2	11	69048897	69162440	two pore segment channel 2 [Source:HGNC Symbol;Acc:HGNC:20820]
ENSG00000144395	CCDC150	multitissue	0.392434	1	0.0846991	Whole_Blood	0.960743	Nerve_Tibial	-0.0657778	-	0.959883	CCDC150	2	196639554	196763490	coiled-coil domain containing 150 [Source:HGNC Symbol;Acc:HGNC:26834]
ENSG00000181009	OR52N5	multitissue	0.392508	1	0.183376	Adipose_Visceral_Omentum	0.342467	Nerve_Tibial	-1.13987	-	0.269499	OR52N5	11	5777634	5778667	olfactory receptor family 52 subfamily N member 5 [Source:HGNC Symbol;Acc:HGNC:15231]
ENSG00000176402	GJC3	multitissue	0.392564	1	0.0883873	Brain_Putamen_basal_ganglia	0.424971	Brain_Anterior_cingulate_cortex_BA24	1.12933	+	0.499605	GJC3	7	99923269	99929620	gap junction protein gamma 3 [Source:HGNC Symbol;Acc:HGNC:17495]
ENSG00000230054	AL160275.1	multitissue	0.392568	1	0.368801	Adipose_Subcutaneous	0.931317	Esophagus_Muscularis	0.406266	+	0.696436	AL160275.1	9	114656304	114662374
ENSG00000163995	ABLIM2	multitissue	0.39261	1	0.139798	Small_Intestine_Terminal_Ileum	0.776922	Heart_Atrial_Appendage	-0.0130945	-	1.08667	ABLIM2	4	7965310	8158832	actin binding LIM protein family member 2 [Source:HGNC Symbol;Acc:HGNC:19195]
ENSG00000083857	FAT1	multitissue	0.392614	1	0.0152709	Thyroid	0.813379	Esophagus_Muscularis	0.478404	+	1.14143	FAT1	4	186587783	186726722	FAT atypical cadherin 1 [Source:HGNC Symbol;Acc:HGNC:3595]
ENSG00000136040	PLXNC1	multitissue	0.39271	1	0.11236	Cells_EBV-transformed_lymphocytes	0.770458	Brain_Cortex	-0.160925	-	1.10431	PLXNC1	12	94148723	94307675	plexin C1 [Source:HGNC Symbol;Acc:HGNC:9106]
ENSG00000187871	GFRAL	multitissue	0.392722	1	0.244941	Adipose_Visceral_Omentum	0.73552	Adipose_Subcutaneous	-0.412466	-	1.06103	GFRAL	6	55327469	55402493	GDNF family receptor alpha like [Source:HGNC Symbol;Acc:HGNC:32789]
ENSG00000161813	LARP4	multitissue	0.392742	1	0.0128008	Adipose_Subcutaneous	0.743015	Brain_Substantia_nigra	1.18566	+	1.16428	LARP4	12	50392383	50480004	La ribonucleoprotein domain family member 4 [Source:HGNC Symbol;Acc:HGNC:24320]
ENSG00000179454	KLHL28	multitissue	0.392773	1	0.065091	Testis	0.865708	Spleen	0.890503	+	0.702346	KLHL28	14	44924319	45042322	kelch like family member 28 [Source:HGNC Symbol;Acc:HGNC:19741]
ENSG00000180096	SEPT1	multitissue	0.392947	1	0.103421	Nerve_Tibial	0.969776	Thyroid	-0.517774	-	1.00791	2001-09-01	16	30378133	30395991	septin 1 [Source:HGNC Symbol;Acc:HGNC:2879]
ENSG00000157890	MEGF11	multitissue	0.39304	1	0.228101	Nerve_Tibial	0.552814	Testis	-0.899406	-	0.432548	MEGF11	15	65895079	66253747	multiple EGF like domains 11 [Source:HGNC Symbol;Acc:HGNC:29635]
ENSG00000181333	HEPHL1	multitissue	0.393087	1	0.312506	Artery_Coronary	0.817242	Esophagus_Muscularis	0.289053	+	0.559609	HEPHL1	11	94021361	94113751	hephaestin like 1 [Source:HGNC Symbol;Acc:HGNC:30477]
ENSG00000013374	NUB1	multitissue	0.393231	1	0.0622158	Testis	0.994523	Cells_Transformed_fibroblasts	-0.038224	-	1.04308	NUB1	7	151341699	151378449	negative regulator of ubiquitin like proteins 1 [Source:HGNC Symbol;Acc:HGNC:17623]
ENSG00000139278	GLIPR1	multitissue	0.393404	1	0.0446689	Artery_Coronary	0.898128	Brain_Cerebellar_Hemisphere	0.0882055	+	0.780842	GLIPR1	12	75480680	75503853	GLI pathogenesis related 1 [Source:HGNC Symbol;Acc:HGNC:17001]
ENSG00000131910	NR0B2	multitissue	0.393412	1	0.238886	Brain_Cerebellar_Hemisphere	0.970622	Heart_Atrial_Appendage	-0.246413	-	0.82696	NR0B2	1	26911489	26913966	nuclear receptor subfamily 0 group B member 2 [Source:HGNC Symbol;Acc:HGNC:7961]
ENSG00000213923	CSNK1E	multitissue	0.39368	1	0.210933	Brain_Nucleus_accumbens_basal_ganglia	0.834583	Brain_Substantia_nigra	-0.0712817	-	0.904909	CSNK1E	22	38290691	38318084	casein kinase 1 epsilon [Source:HGNC Symbol;Acc:HGNC:2453]
ENSG00000099617	EFNA2	multitissue	0.393732	1	0.178991	Liver	0.68351	Brain_Cortex	-0.550286	-	1.0506	EFNA2	19	1286154	1300237	ephrin A2 [Source:HGNC Symbol;Acc:HGNC:3222]
ENSG00000005421	PON1	multitissue	0.39375	1	0.0161318	Prostate	0.641566	Lung	1.2617	+	0.709978	PON1	7	95297676	95324707	paraoxonase 1 [Source:HGNC Symbol;Acc:HGNC:9204]
ENSG00000123159	GIPC1	multitissue	0.393773	1	0.114386	Brain_Cerebellum	0.954537	Skin_Not_Sun_Exposed_Suprapubic	-0.47252	-	0.733181	GIPC1	19	14477760	14496149	GIPC PDZ domain containing family member 1 [Source:HGNC Symbol;Acc:HGNC:1226]
ENSG00000178734	LMO7DN	multitissue	0.393937	1	0.015431	Lung	0.77847	Nerve_Tibial	0.886702	+	1.22691	LMO7DN	13	75871038	75883811	LMO7 downstream neighbor [Source:HGNC Symbol;Acc:HGNC:44370]
ENSG00000234602	MCIDAS	multitissue	0.39397	1	0.120033	Thyroid	0.973763	Esophagus_Mucosa	-0.798637	-	0.82597	MCIDAS	5	55219614	55227315	multiciliate differentiation and DNA synthesis associated cell cycle protein [Source:HGNC Symbol;Acc:HGNC:40050]
ENSG00000103175	WFDC1	multitissue	0.394085	1	0.172224	Spleen	0.77204	Vagina	0.195963	+	1.02853	WFDC1	16	84294646	84329851	WAP four-disulfide core domain 1 [Source:HGNC Symbol;Acc:HGNC:15466]
ENSG00000165731	RET	multitissue	0.394147	1	0.00344702	Ovary	0.947977	Uterus	0.646141	+	1.17987	RET	10	43077027	43130351	ret proto-oncogene [Source:HGNC Symbol;Acc:HGNC:9967]
ENSG00000171631	P2RY6	multitissue	0.39415	1	0.269535	Adipose_Subcutaneous	0.559656	Cells_Transformed_fibroblasts	-0.843743	-	0.368248	P2RY6	11	73264505	73298617	pyrimidinergic receptor P2Y6 [Source:HGNC Symbol;Acc:HGNC:8543]
ENSG00000198408	MGEA5	multitissue	0.394207	1	0.0849163	Testis	0.833958	Brain_Cerebellar_Hemisphere	0.0675294	+	1.12678	MGEA5	10	101784443	101818465	meningioma expressed antigen 5 (hyaluronidase) [Source:HGNC Symbol;Acc:HGNC:7056]
ENSG00000122484	RPAP2	multitissue	0.39489	1	0.151398	Artery_Tibial	0.850595	Adipose_Subcutaneous	-0.547721	-	0.792276	RPAP2	1	92298965	92402056	RNA polymerase II associated protein 2 [Source:HGNC Symbol;Acc:HGNC:25791]
ENSG00000145949	MYLK4	multitissue	0.394961	1	0.0839573	Cells_Transformed_fibroblasts	0.997497	Ovary	0.354479	+	0.619886	MYLK4	6	2663629	2750966	myosin light chain kinase family member 4 [Source:HGNC Symbol;Acc:HGNC:27972]
ENSG00000117481	NSUN4	multitissue	0.394962	1	0.0139321	Heart_Atrial_Appendage	0.975278	Brain_Cerebellar_Hemisphere	-0.540558	-	1.07716	NSUN4	1	46340177	46365152	NOP2/Sun RNA methyltransferase family member 4 [Source:HGNC Symbol;Acc:HGNC:31802]
ENSG00000185842	DNAH14	multitissue	0.395023	1	0.143898	Thyroid	0.48655	Cells_Transformed_fibroblasts	0.743447	+	0.902235	DNAH14	1	224896262	225399292	dynein axonemal heavy chain 14 [Source:HGNC Symbol;Acc:HGNC:2945]
ENSG00000162621	LRRC53	multitissue	0.395026	1	0.195206	Brain_Cerebellar_Hemisphere	0.711316	Brain_Cerebellum	-0.832711	-	0.654246	LRRC53	1	74469878	74512614	leucine rich repeat containing 53 [Source:HGNC Symbol;Acc:HGNC:25255]
ENSG00000078142	PIK3C3	multitissue	0.395031	1	0.0209936	Brain_Nucleus_accumbens_basal_ganglia	0.654286	Pituitary	-1.49918	-	0.530076	PIK3C3	18	41955206	42087830	phosphatidylinositol 3-kinase catalytic subunit type 3 [Source:HGNC Symbol;Acc:HGNC:8974]
ENSG00000177675	CD163L1	multitissue	0.395108	1	0.0787452	Testis	0.869728	Brain_Spinal_cord_cervical_c-1	-0.592005	-	0.845165	CD163L1	12	7346685	7479897	CD163 molecule like 1 [Source:HGNC Symbol;Acc:HGNC:30375]
ENSG00000169291	SHE	multitissue	0.395133	1	0.250322	Testis	0.609106	Esophagus_Mucosa	-0.513841	-	0.89634	SHE	1	154469772	154502113	Src homology 2 domain containing E [Source:HGNC Symbol;Acc:HGNC:27004]
ENSG00000188730	VWC2	multitissue	0.395241	1	0.175549	Heart_Atrial_Appendage	0.936895	Skin_Sun_Exposed_Lower_leg	0.200515	+	0.710187	VWC2	7	49773661	49921950	von Willebrand factor C domain containing 2 [Source:HGNC Symbol;Acc:HGNC:30200]
ENSG00000198723	TEX45	multitissue	0.395423	1	0.342407	Pituitary	0.942693	Testis	0.0439683	+	0.691891	TEX45	19	7492976	7508450	testis expressed 45 [Source:HGNC Symbol;Acc:HGNC:24745]
ENSG00000171135	JAGN1	multitissue	0.395436	1	0.0388807	Pancreas	0.475343	Esophagus_Mucosa	-1.24974	-	0.924824	JAGN1	3	9890554	9894349	jagunal homolog 1 [Source:HGNC Symbol;Acc:HGNC:26926]
ENSG00000091157	WDR7	multitissue	0.39558	1	0.121158	Colon_Sigmoid	0.9907	Esophagus_Muscularis	-0.419632	-	0.749155	WDR7	18	56651343	57036606	WD repeat domain 7 [Source:HGNC Symbol;Acc:HGNC:13490]
ENSG00000244509	APOBEC3C	multitissue	0.395626	1	0.00238478	Adipose_Visceral_Omentum	0.998656	Colon_Transverse	-0.361558	-	1.0352	APOBEC3C	22	39014083	39020352	apolipoprotein B mRNA editing enzyme catalytic subunit 3C [Source:HGNC Symbol;Acc:HGNC:17353]
ENSG00000159761	C16orf86	multitissue	0.39567	1	0.110684	Cells_Transformed_fibroblasts	0.949501	Skin_Not_Sun_Exposed_Suprapubic	-0.245738	-	0.657634	C16orf86	16	67666816	67668758	chromosome 16 open reading frame 86 [Source:HGNC Symbol;Acc:HGNC:33755]
ENSG00000168582	CRYGA	multitissue	0.395698	1	0.101134	Brain_Frontal_Cortex_BA9	0.948678	Brain_Anterior_cingulate_cortex_BA24	-0.479984	-	0.864368	CRYGA	2	208160740	208163576	crystallin gamma A [Source:HGNC Symbol;Acc:HGNC:2408]
ENSG00000021488	SLC7A9	multitissue	0.395702	1	0.0834066	Adrenal_Gland	0.977322	Brain_Frontal_Cortex_BA9	0.751437	+	0.455336	SLC7A9	19	32830509	32869766	solute carrier family 7 member 9 [Source:HGNC Symbol;Acc:HGNC:11067]
ENSG00000013503	POLR3B	multitissue	0.39571	1	0.55082	Muscle_Skeletal	0.564407	Esophagus_Muscularis	-0.203092	-	0.67499	POLR3B	12	106357658	106510198	RNA polymerase III subunit B [Source:HGNC Symbol;Acc:HGNC:30348]
ENSG00000074370	ATP2A3	multitissue	0.395883	1	0.0555189	Esophagus_Gastroesophageal_Junction	0.959906	Lung	-0.360475	-	1.11542	ATP2A3	17	3923870	3964464	ATPase sarcoplasmic/endoplasmic reticulum Ca2+ transporting 3 [Source:HGNC Symbol;Acc:HGNC:813]
ENSG00000174145	NWD2	multitissue	0.395943	1	0.132167	Brain_Cerebellar_Hemisphere	0.888607	Thyroid	0.826883	+	0.682808	NWD2	4	37244220	37449465	NACHT and WD repeat domain containing 2 [Source:HGNC Symbol;Acc:HGNC:29229]
ENSG00000185361	TNFAIP8L1	multitissue	0.395984	1	0.0966906	Adipose_Visceral_Omentum	0.907204	Cells_Transformed_fibroblasts	0.369374	+	1.10262	TNFAIP8L1	19	4639518	4655568	TNF alpha induced protein 8 like 1 [Source:HGNC Symbol;Acc:HGNC:28279]
ENSG00000143190	POU2F1	multitissue	0.395985	1	0.233468	Lung	0.501774	Small_Intestine_Terminal_Ileum	0.931587	+	0.367535	POU2F1	1	167220829	167427345	POU class 2 homeobox 1 [Source:HGNC Symbol;Acc:HGNC:9212]
ENSG00000196418	ZNF124	multitissue	0.396075	1	0.0992349	Cells_EBV-transformed_lymphocytes	0.995733	Brain_Amygdala	0.769817	+	0.498363	ZNF124	1	247121975	247172016	zinc finger protein 124 [Source:HGNC Symbol;Acc:HGNC:12907]
ENSG00000267855	NDUFA7	multitissue	0.396125	1	0.0881984	Small_Intestine_Terminal_Ileum	0.98619	Colon_Transverse	-0.119734	-	0.847684	NDUFA7	19	8308768	8321396	NADH:ubiquinone oxidoreductase subunit A7 [Source:HGNC Symbol;Acc:HGNC:7691]
ENSG00000081913	PHLPP1	multitissue	0.396156	1	0.06081	Brain_Frontal_Cortex_BA9	0.906351	Thyroid	0.315198	+	1.1732	PHLPP1	18	62715450	62980433	PH domain and leucine rich repeat protein phosphatase 1 [Source:HGNC Symbol;Acc:HGNC:20610]
ENSG00000139780	METTL21C	multitissue	0.396356	1	0.174874	Muscle_Skeletal	0.811776	Brain_Cerebellum	0.289306	+	0.769446	METTL21C	13	102685744	102694504	methyltransferase like 21C [Source:HGNC Symbol;Acc:HGNC:33717]
ENSG00000074266	EED	multitissue	0.39652	1	0.0773295	Minor_Salivary_Gland	0.980521	Cells_Transformed_fibroblasts	-0.0542474	-	1.19827	EED	11	86244544	86278813	embryonic ectoderm development [Source:HGNC Symbol;Acc:HGNC:3188]
ENSG00000085265	FCN1	multitissue	0.396617	1	0.0174862	Thyroid	0.725068	Stomach	-1.11708	-	0.695308	FCN1	9	134905890	134917963	ficolin 1 [Source:HGNC Symbol;Acc:HGNC:3623]
ENSG00000186564	FOXD2	multitissue	0.39663	1	0.0984932	Cells_Transformed_fibroblasts	0.790924	Breast_Mammary_Tissue	0.683363	+	0.958819	FOXD2	1	47436017	47440691	forkhead box D2 [Source:HGNC Symbol;Acc:HGNC:3803]
ENSG00000198795	ZNF521	multitissue	0.396723	1	0.0940848	Thyroid	0.872645	Brain_Frontal_Cortex_BA9	0.837775	+	0.730791	ZNF521	18	25061926	25352190	zinc finger protein 521 [Source:HGNC Symbol;Acc:HGNC:24605]
ENSG00000050767	COL23A1	multitissue	0.396727	1	0.0250924	Muscle_Skeletal	0.984468	Thyroid	-0.475258	-	0.904679	COL23A1	5	178237618	178590555	collagen type XXIII alpha 1 chain [Source:HGNC Symbol;Acc:HGNC:22990]
ENSG00000112624	BICRAL	multitissue	0.396784	1	0.0960208	Lung	0.324678	Esophagus_Gastroesophageal_Junction	0.724152	+	1.16919	BICRAL	6	42746958	42868560	BRD4 interacting chromatin remodelling complex associated protein like [Source:HGNC Symbol;Acc:HGNC:21111]
ENSG00000183423	LRIT3	multitissue	0.396794	1	0.00139294	Skin_Not_Sun_Exposed_Suprapubic	0.704593	Artery_Aorta	-1.72179	-	0.707104	LRIT3	4	109848202	109872315	leucine rich repeat, Ig-like and transmembrane domains 3 [Source:HGNC Symbol;Acc:HGNC:24783]
ENSG00000172500	FIBP	multitissue	0.396976	1	0.1389	Skin_Sun_Exposed_Lower_leg	0.913156	Thyroid	-0.513255	-	0.579173	FIBP	11	65883741	65888539	FGF1 intracellular binding protein [Source:HGNC Symbol;Acc:HGNC:3705]
ENSG00000105516	DBP	multitissue	0.397123	1	0.203616	Adrenal_Gland	0.91699	Breast_Mammary_Tissue	-0.308276	-	1.1313	DBP	19	48630030	48637438	D-box binding PAR bZIP transcription factor [Source:HGNC Symbol;Acc:HGNC:2697]
ENSG00000258405	ZNF578	multitissue	0.397155	1	0.0463069	Breast_Mammary_Tissue	0.428255	Adrenal_Gland	-1.54309	-	0.334185	ZNF578	19	52453576	52512154	zinc finger protein 578 [Source:HGNC Symbol;Acc:HGNC:26449]
ENSG00000196503	ARL9	multitissue	0.39722	1	0.0140149	Esophagus_Muscularis	0.894294	Pancreas	0.728695	+	1.37374	ARL9	4	56505209	56524448	ADP ribosylation factor like GTPase 9 [Source:HGNC Symbol;Acc:HGNC:23592]
ENSG00000103404	USP31	multitissue	0.397228	1	0.0168991	Muscle_Skeletal	0.9853	Thyroid	1.0683	+	0.93046	USP31	16	23061406	23149270	ubiquitin specific peptidase 31 [Source:HGNC Symbol;Acc:HGNC:20060]
ENSG00000152078	TMEM56	multitissue	0.397328	1	0.0327703	Heart_Left_Ventricle	0.981822	Small_Intestine_Terminal_Ileum	-0.0759236	-	0.976512	TMEM56	1	95117338	95197607	transmembrane protein 56 [Source:HGNC Symbol;Acc:HGNC:26477]
ENSG00000102924	CBLN1	multitissue	0.397467	1	0.0342661	Skin_Sun_Exposed_Lower_leg	0.785723	Brain_Substantia_nigra	1.07976	+	0.694051	CBLN1	16	49277917	49281831	cerebellin 1 precursor [Source:HGNC Symbol;Acc:HGNC:1543]
ENSG00000130433	CACNG6	multitissue	0.397493	1	0.0365346	Pituitary	0.925185	Brain_Frontal_Cortex_BA9	0.473366	+	1.07639	CACNG6	19	53992288	54012669	calcium voltage-gated channel auxiliary subunit gamma 6 [Source:HGNC Symbol;Acc:HGNC:13625]
ENSG00000136546	SCN7A	multitissue	0.397662	1	0.22924	Brain_Substantia_nigra	0.775218	Lung	0.743937	+	0.648248	SCN7A	2	166403573	166494247	sodium voltage-gated channel alpha subunit 7 [Source:HGNC Symbol;Acc:HGNC:10594]
ENSG00000204659	CBY3	multitissue	0.397749	1	0.178019	Heart_Left_Ventricle	0.877654	Nerve_Tibial	0.596468	+	1.06124	CBY3	5	179678583	179680974	chibby family member 3 [Source:HGNC Symbol;Acc:HGNC:33278]
ENSG00000176171	BNIP3	multitissue	0.3981	1	0.11523	Pancreas	0.356559	Skin_Not_Sun_Exposed_Suprapubic	-0.169101	-	1.44921	BNIP3	10	131966455	131982013	BCL2 interacting protein 3 [Source:HGNC Symbol;Acc:HGNC:1084]
ENSG00000171873	ADRA1D	multitissue	0.398258	1	0.0698166	Colon_Sigmoid	0.906764	Muscle_Skeletal	-0.206844	-	1.13517	ADRA1D	20	4220631	4249074	adrenoceptor alpha 1D [Source:HGNC Symbol;Acc:HGNC:280]
ENSG00000158941	CCAR2	multitissue	0.398384	1	0.213948	Skin_Not_Sun_Exposed_Suprapubic	0.953661	Esophagus_Mucosa	-0.594311	-	0.596711	CCAR2	8	22604632	22621514	cell cycle and apoptosis regulator 2 [Source:HGNC Symbol;Acc:HGNC:23360]
ENSG00000182362	YBEY	multitissue	0.398571	1	0.0440995	Brain_Spinal_cord_cervical_c-1	0.955746	Testis	0.963813	+	0.408957	YBEY	21	46286337	46297751	ybeY metallopeptidase (putative) [Source:HGNC Symbol;Acc:HGNC:1299]
ENSG00000198833	UBE2J1	multitissue	0.398588	1	0.182045	Colon_Transverse	0.695113	Brain_Cerebellum	-0.47128	-	1.22076	UBE2J1	6	89326625	89352848	ubiquitin conjugating enzyme E2 J1 [Source:HGNC Symbol;Acc:HGNC:17598]
ENSG00000234906	APOC2	multitissue	0.398702	1	0.146373	Skin_Not_Sun_Exposed_Suprapubic	0.574658	Adrenal_Gland	0.506252	+	1.23503	APOC2	19	44945982	44949565	apolipoprotein C2 [Source:HGNC Symbol;Acc:HGNC:609]
ENSG00000167749	KLK4	multitissue	0.398724	1	0.317584	Adrenal_Gland	0.740855	Thyroid	0.572814	+	0.370584	KLK4	19	50906352	50910738	kallikrein related peptidase 4 [Source:HGNC Symbol;Acc:HGNC:6365]
ENSG00000067113	PLPP1	multitissue	0.398768	1	0.013655	Brain_Caudate_basal_ganglia	0.989508	Brain_Putamen_basal_ganglia	0.548268	+	0.933279	PLPP1	5	55424854	55535050	phospholipid phosphatase 1 [Source:HGNC Symbol;Acc:HGNC:9228]
ENSG00000137868	STRA6	multitissue	0.39877	1	0.151861	Thyroid	0.541414	Brain_Cortex	-0.644473	-	0.919761	STRA6	15	74179466	74212267	stimulated by retinoic acid 6 [Source:HGNC Symbol;Acc:HGNC:30650]
ENSG00000149418	ST14	multitissue	0.398777	1	0.200359	Whole_Blood	0.915302	Lung	-0.184121	-	0.816867	ST14	11	130159562	130210376	suppression of tumorigenicity 14 [Source:HGNC Symbol;Acc:HGNC:11344]
ENSG00000165630	PRPF18	multitissue	0.398789	1	0.212805	Testis	0.624882	Brain_Nucleus_accumbens_basal_ganglia	-0.378474	-	1.22671	PRPF18	10	13586927	13630868	pre-mRNA processing factor 18 [Source:HGNC Symbol;Acc:HGNC:17351]
ENSG00000128228	SDF2L1	multitissue	0.398846	1	0.104556	Brain_Amygdala	0.757571	Brain_Cortex	0.324964	+	1.04065	SDF2L1	22	21642261	21644298	stromal cell derived factor 2 like 1 [Source:HGNC Symbol;Acc:HGNC:10676]
ENSG00000106246	PTCD1	multitissue	0.399037	1	0.148238	Adrenal_Gland	0.962258	Esophagus_Muscularis	-0.375639	-	1.03315	PTCD1	7	99416739	99466163	pentatricopeptide repeat domain 1 [Source:HGNC Symbol;Acc:HGNC:22198]
ENSG00000147642	SYBU	multitissue	0.399096	1	0.114079	Artery_Tibial	0.90613	Heart_Left_Ventricle	0.391647	+	1.09184	SYBU	8	109573978	109691791	syntabulin [Source:HGNC Symbol;Acc:HGNC:26011]
ENSG00000152092	ASTN1	multitissue	0.399425	1	0.0598943	Brain_Caudate_basal_ganglia	0.951435	Brain_Nucleus_accumbens_basal_ganglia	0.266498	+	1.02857	ASTN1	1	176857302	177164973	astrotactin 1 [Source:HGNC Symbol;Acc:HGNC:773]
ENSG00000104907	TRMT1	multitissue	0.39944	1	0.339239	Lung	0.397572	Brain_Cerebellar_Hemisphere	0.900818	+	0.0775723	TRMT1	19	13104902	13117567	tRNA methyltransferase 1 [Source:HGNC Symbol;Acc:HGNC:25980]
ENSG00000105559	PLEKHA4	multitissue	0.399492	1	0.0364866	Thyroid	0.890546	Cells_Transformed_fibroblasts	0.82073	+	0.752076	PLEKHA4	19	48837097	48868632	pleckstrin homology domain containing A4 [Source:HGNC Symbol;Acc:HGNC:14339]
ENSG00000151617	EDNRA	multitissue	0.399512	1	0.160308	Ovary	0.823615	Skin_Not_Sun_Exposed_Suprapubic	0.394864	+	1.04839	EDNRA	4	147480917	147544954	endothelin receptor type A [Source:HGNC Symbol;Acc:HGNC:3179]
ENSG00000166669	ATF7IP2	multitissue	0.399636	1	0.00945578	Brain_Cortex	0.90971	Breast_Mammary_Tissue	0.339697	+	0.799448	ATF7IP2	16	10326434	10483638	activating transcription factor 7 interacting protein 2 [Source:HGNC Symbol;Acc:HGNC:20397]
ENSG00000171714	ANO5	multitissue	0.399699	1	0.0303393	Brain_Nucleus_accumbens_basal_ganglia	0.860709	Brain_Spinal_cord_cervical_c-1	1.124	+	0.662205	ANO5	11	22193176	22283357	anoctamin 5 [Source:HGNC Symbol;Acc:HGNC:27337]
ENSG00000163884	KLF15	multitissue	0.399826	1	0.183014	Prostate	0.666726	Cells_Transformed_fibroblasts	-0.62514	-	0.931598	KLF15	3	126342635	126357442	Kruppel like factor 15 [Source:HGNC Symbol;Acc:HGNC:14536]
ENSG00000179869	ABCA13	multitissue	0.399936	1	0.302364	Pituitary	0.924188	Thyroid	-0.305782	-	0.612884	ABCA13	7	48171458	48647496	ATP binding cassette subfamily A member 13 [Source:HGNC Symbol;Acc:HGNC:14638]
ENSG00000133657	ATP13A3	multitissue	0.400022	1	0.0540222	Heart_Left_Ventricle	0.666854	Artery_Tibial	0.707521	+	1.09121	ATP13A3	3	194402672	194498364	ATPase 13A3 [Source:HGNC Symbol;Acc:HGNC:24113]
ENSG00000077232	DNAJC10	multitissue	0.400084	1	0.22557	Whole_Blood	0.599786	Adipose_Subcutaneous	-0.33191	-	0.990512	DNAJC10	2	182716041	182794464	DnaJ heat shock protein family (Hsp40) member C10 [Source:HGNC Symbol;Acc:HGNC:24637]
ENSG00000127472	PLA2G5	multitissue	0.400138	1	0.0212309	Heart_Atrial_Appendage	0.980109	Artery_Aorta	-0.799708	-	1.02139	PLA2G5	1	20028179	20091190	phospholipase A2 group V [Source:HGNC Symbol;Acc:HGNC:9038]
ENSG00000186409	CCDC30	multitissue	0.400279	1	0.134512	Brain_Frontal_Cortex_BA9	0.947647	Artery_Coronary	-0.454764	-	0.595015	CCDC30	1	42463330	42654664	coiled-coil domain containing 30 [Source:HGNC Symbol;Acc:HGNC:26103]
ENSG00000147955	SIGMAR1	multitissue	0.400488	1	0.125413	Colon_Transverse	0.757571	Whole_Blood	-0.566313	-	0.697347	SIGMAR1	9	34634722	34637809	sigma non-opioid intracellular receptor 1 [Source:HGNC Symbol;Acc:HGNC:8157]
ENSG00000229474	PATL2	multitissue	0.40059	1	0.00636261	Artery_Aorta	0.928709	Colon_Transverse	0.339134	+	1.01322	PATL2	15	44665732	44711316	PAT1 homolog 2 [Source:HGNC Symbol;Acc:HGNC:33630]
ENSG00000185640	KRT79	multitissue	0.400692	1	0.210638	Colon_Transverse	0.6199	Skin_Sun_Exposed_Lower_leg	0.377911	+	1.23588	KRT79	12	52821410	52834295	keratin 79 [Source:HGNC Symbol;Acc:HGNC:28930]
ENSG00000187862	TTC24	multitissue	0.400766	1	0.0533767	Vagina	0.988741	Adipose_Subcutaneous	0.574263	+	0.609138	TTC24	1	156579727	156586770	tetratricopeptide repeat domain 24 [Source:HGNC Symbol;Acc:HGNC:32348]
ENSG00000101082	SLA2	multitissue	0.400831	1	0.309716	Brain_Hypothalamus	0.378536	Esophagus_Muscularis	-0.948207	-	0.0956159	SLA2	20	36612318	36646216	Src like adaptor 2 [Source:HGNC Symbol;Acc:HGNC:17329]
ENSG00000123485	HJURP	multitissue	0.400867	1	0.073343	Testis	0.965574	Brain_Hypothalamus	-0.268268	-	1.21229	HJURP	2	233833416	233854566	Holliday junction recognition protein [Source:HGNC Symbol;Acc:HGNC:25444]
ENSG00000173757	STAT5B	multitissue	0.400987	1	0.164779	Muscle_Skeletal	0.707256	Brain_Cortex	-0.907113	-	0.457093	STAT5B	17	42199168	42276707	signal transducer and activator of transcription 5B [Source:HGNC Symbol;Acc:HGNC:11367]
ENSG00000065320	NTN1	multitissue	0.40104	1	0.0593883	Liver	0.96317	Heart_Atrial_Appendage	0.149262	+	1.10508	NTN1	17	9021542	9244000	netrin 1 [Source:HGNC Symbol;Acc:HGNC:8029]
ENSG00000168386	FILIP1L	multitissue	0.401064	1	0.16935	Whole_Blood	0.831812	Artery_Tibial	0.16881	+	0.92738	FILIP1L	3	99830141	100114513	filamin A interacting protein 1 like [Source:HGNC Symbol;Acc:HGNC:24589]
ENSG00000160447	PKN3	multitissue	0.401285	1	0.0987921	Heart_Atrial_Appendage	0.879048	Whole_Blood	0.505343	+	0.540527	PKN3	9	128702523	128720918	protein kinase N3 [Source:HGNC Symbol;Acc:HGNC:17999]
ENSG00000125753	VASP	multitissue	0.401311	1	0.0915781	Liver	0.673064	Testis	-0.616837	-	1.05489	VASP	19	45506579	45526983	vasodilator-stimulated phosphoprotein [Source:HGNC Symbol;Acc:HGNC:12652]
ENSG00000124664	SPDEF	multitissue	0.401372	1	0.164347	Brain_Hippocampus	0.802834	Brain_Amygdala	-0.489698	-	0.865862	SPDEF	6	34537802	34556333	SAM pointed domain containing ETS transcription factor [Source:HGNC Symbol;Acc:HGNC:17257]
ENSG00000181826	RELL1	multitissue	0.401575	1	0.173507	Adipose_Subcutaneous	0.760533	Colon_Transverse	0.130913	+	0.956717	RELL1	4	37590800	37686376	RELT like 1 [Source:HGNC Symbol;Acc:HGNC:27379]
ENSG00000204572	KRTAP5-10	multitissue	0.401578	1	0.124373	Thyroid	0.800489	Brain_Anterior_cingulate_cortex_BA24	-0.497704	-	0.807985	KRTAP5-10	11	71565563	71566738	keratin associated protein 5-10 [Source:HGNC Symbol;Acc:HGNC:23605]
ENSG00000110660	SLC35F2	multitissue	0.401649	1	0.10966	Heart_Atrial_Appendage	0.883773	Brain_Cerebellum	-0.097866	-	0.751098	SLC35F2	11	107790991	107928293	solute carrier family 35 member F2 [Source:HGNC Symbol;Acc:HGNC:23615]
ENSG00000171241	SHCBP1	multitissue	0.401736	1	0.0547427	Brain_Frontal_Cortex_BA9	0.913951	Brain_Caudate_basal_ganglia	0.0895796	+	1.16358	SHCBP1	16	46580554	46621626	SHC binding and spindle associated 1 [Source:HGNC Symbol;Acc:HGNC:29547]
ENSG00000105404	RABAC1	multitissue	0.401754	1	0.299001	Cells_EBV-transformed_lymphocytes	0.984699	Adipose_Visceral_Omentum	0.0434555	+	0.603685	RABAC1	19	41956681	41959390	Rab acceptor 1 [Source:HGNC Symbol;Acc:HGNC:9794]
ENSG00000139291	TMEM19	multitissue	0.402108	1	0.188601	Lung	0.613449	Skin_Not_Sun_Exposed_Suprapubic	0.0487853	+	1.05389	TMEM19	12	71686087	71705046	transmembrane protein 19 [Source:HGNC Symbol;Acc:HGNC:25605]
ENSG00000211445	GPX3	multitissue	0.40212	1	0.112521	Breast_Mammary_Tissue	0.696347	Thyroid	0.138246	+	1.01871	GPX3	5	151020438	151028993	glutathione peroxidase 3 [Source:HGNC Symbol;Acc:HGNC:4555]
ENSG00000102468	HTR2A	multitissue	0.40234	1	0.0743772	Colon_Sigmoid	0.992595	Lung	-0.060109	-	1.07412	HTR2A	13	46831550	46897076	5-hydroxytryptamine receptor 2A [Source:HGNC Symbol;Acc:HGNC:5293]
ENSG00000100867	DHRS2	multitissue	0.402417	1	0.146842	Testis	0.561174	Adipose_Subcutaneous	-0.457854	-	1.12215	DHRS2	14	23630115	23645639	dehydrogenase/reductase 2 [Source:HGNC Symbol;Acc:HGNC:18349]
ENSG00000106278	PTPRZ1	multitissue	0.402472	1	0.235948	Lung	0.477276	Esophagus_Mucosa	-0.182307	-	1.19442	PTPRZ1	7	121873089	122062036	protein tyrosine phosphatase, receptor type Z1 [Source:HGNC Symbol;Acc:HGNC:9685]
ENSG00000128708	HAT1	multitissue	0.402623	1	0.182236	Vagina	0.949511	Whole_Blood	-0.63529	-	0.987986	HAT1	2	171922448	171983682	histone acetyltransferase 1 [Source:HGNC Symbol;Acc:HGNC:4821]
ENSG00000134160	TRPM1	multitissue	0.402726	1	0.0595765	Brain_Putamen_basal_ganglia	0.499994	Skin_Sun_Exposed_Lower_leg	1.30261	+	0.394412	TRPM1	15	31001061	31161273	transient receptor potential cation channel subfamily M member 1 [Source:HGNC Symbol;Acc:HGNC:7146]
ENSG00000168530	MYL1	multitissue	0.402838	1	0.101492	Small_Intestine_Terminal_Ileum	0.844473	Esophagus_Mucosa	0.318851	+	1.26196	MYL1	2	210290150	210315190	myosin light chain 1 [Source:HGNC Symbol;Acc:HGNC:7582]
ENSG00000198301	SDAD1	multitissue	0.402885	1	0.119171	Nerve_Tibial	0.846271	Brain_Substantia_nigra	0.28284	+	1.23335	SDAD1	4	75940950	75990962	SDA1 domain containing 1 [Source:HGNC Symbol;Acc:HGNC:25537]
ENSG00000054118	THRAP3	multitissue	0.402949	1	0.0903903	Skin_Not_Sun_Exposed_Suprapubic	0.552431	Skin_Sun_Exposed_Lower_leg	1.23422	+	0.473892	THRAP3	1	36224416	36305357	thyroid hormone receptor associated protein 3 [Source:HGNC Symbol;Acc:HGNC:22964]
ENSG00000206549	PRSS50	multitissue	0.40303	1	0.0899466	Artery_Aorta	0.937614	Thyroid	-0.287776	-	0.697103	PRSS50	3	46712115	46812574	protease, serine 50 [Source:HGNC Symbol;Acc:HGNC:17910]
ENSG00000151116	UEVLD	multitissue	0.403065	1	0.0824633	Brain_Frontal_Cortex_BA9	0.929039	Whole_Blood	0.34395	+	1.00323	UEVLD	11	18529609	18588747	UEV and lactate/malate dehyrogenase domains [Source:HGNC Symbol;Acc:HGNC:30866]
ENSG00000124449	IRGC	multitissue	0.403138	1	0.231667	Brain_Caudate_basal_ganglia	0.509236	Brain_Frontal_Cortex_BA9	0.268025	+	1.31246	IRGC	19	43716010	43720021	immunity related GTPase cinema [Source:HGNC Symbol;Acc:HGNC:28835]
ENSG00000205629	LCMT1	multitissue	0.403349	1	0.0651931	Pancreas	0.957575	Vagina	-0.297356	-	0.927128	LCMT1	16	25111729	25178231	leucine carboxyl methyltransferase 1 [Source:HGNC Symbol;Acc:HGNC:17557]
ENSG00000070031	SCT	multitissue	0.403353	1	0.16905	Lung	0.859795	Brain_Hippocampus	-0.876451	-	0.596607	SCT	11	626431	627143	secretin [Source:HGNC Symbol;Acc:HGNC:10607]
ENSG00000196878	LAMB3	multitissue	0.403512	1	0.192665	Esophagus_Mucosa	0.926793	Skin_Sun_Exposed_Lower_leg	-0.0927642	-	0.835391	LAMB3	1	209614870	209652466	laminin subunit beta 3 [Source:HGNC Symbol;Acc:HGNC:6490]
ENSG00000138134	STAMBPL1	multitissue	0.403624	1	0.0670702	Spleen	0.84297	Esophagus_Mucosa	0.798311	+	0.653346	STAMBPL1	10	88879734	88975153	STAM binding protein like 1 [Source:HGNC Symbol;Acc:HGNC:24105]
ENSG00000128951	DUT	multitissue	0.403668	1	0.0738535	Artery_Coronary	0.762724	Thyroid	0.414586	+	1.21138	DUT	15	48331011	48343373	deoxyuridine triphosphatase [Source:HGNC Symbol;Acc:HGNC:3078]
ENSG00000137992	DBT	multitissue	0.403963	1	0.0608919	Brain_Hypothalamus	0.967521	Pituitary	0.881855	+	0.71209	DBT	1	100186919	100249834	dihydrolipoamide branched chain transacylase E2 [Source:HGNC Symbol;Acc:HGNC:2698]
ENSG00000198915	RASGEF1A	multitissue	0.404027	1	0.0381873	Skin_Not_Sun_Exposed_Suprapubic	0.711831	Thyroid	1.15571	+	0.626018	RASGEF1A	10	43194535	43266919	RasGEF domain family member 1A [Source:HGNC Symbol;Acc:HGNC:24246]
ENSG00000152684	PELO	multitissue	0.404048	1	0.0300841	Skin_Sun_Exposed_Lower_leg	0.963769	Uterus	0.940479	+	0.904309	PELO	5	52787940	52804046	pelota homolog (Drosophila) [Source:HGNC Symbol;Acc:HGNC:8829]
ENSG00000165209	STRBP	multitissue	0.404172	1	0.0594855	Skin_Sun_Exposed_Lower_leg	0.660533	Liver	0.83634	+	0.774111	STRBP	9	123109500	123268576	spermatid perinuclear RNA binding protein [Source:HGNC Symbol;Acc:HGNC:16462]
ENSG00000160396	HIPK4	multitissue	0.404228	1	0.0493829	Skin_Sun_Exposed_Lower_leg	0.64531	Artery_Aorta	-1.04249	-	0.441404	HIPK4	19	40379271	40390187	homeodomain interacting protein kinase 4 [Source:HGNC Symbol;Acc:HGNC:19007]
ENSG00000166323	C11orf65	multitissue	0.404291	1	0.259877	Heart_Atrial_Appendage	0.804089	Skin_Sun_Exposed_Lower_leg	0.272591	+	0.948032	C11orf65	11	108308519	108467531	chromosome 11 open reading frame 65 [Source:HGNC Symbol;Acc:HGNC:28519]
ENSG00000113851	CRBN	multitissue	0.404338	1	0.182786	Artery_Aorta	0.978009	Heart_Atrial_Appendage	-0.238208	-	0.537516	CRBN	3	3144628	3179727	cereblon [Source:HGNC Symbol;Acc:HGNC:30185]
ENSG00000153107	ANAPC1	multitissue	0.404353	1	0.275832	Skin_Not_Sun_Exposed_Suprapubic	0.773804	Skin_Sun_Exposed_Lower_leg	0.427902	+	0.690122	ANAPC1	2	111766271	111884690	anaphase promoting complex subunit 1 [Source:HGNC Symbol;Acc:HGNC:19988]
ENSG00000186665	C17orf58	multitissue	0.404418	1	0.187288	Adipose_Subcutaneous	0.440526	Skin_Not_Sun_Exposed_Suprapubic	-0.466066	-	1.09682	C17orf58	17	67991101	67996431	chromosome 17 open reading frame 58 [Source:HGNC Symbol;Acc:HGNC:27568]
ENSG00000185808	PIGP	multitissue	0.404487	1	0.0352834	Heart_Atrial_Appendage	0.707594	Brain_Anterior_cingulate_cortex_BA24	-1.17382	-	0.543429	PIGP	21	37059170	37073170	phosphatidylinositol glycan anchor biosynthesis class P [Source:HGNC Symbol;Acc:HGNC:3046]
ENSG00000253729	PRKDC	multitissue	0.404513	1	0.137716	Thyroid	0.931742	Nerve_Tibial	-0.117646	-	0.951699	PRKDC	8	47773108	47960183	protein kinase, DNA-activated, catalytic polypeptide [Source:HGNC Symbol;Acc:HGNC:9413]
ENSG00000204291	COL15A1	multitissue	0.404566	1	0.221849	Muscle_Skeletal	0.722072	Nerve_Tibial	0.417175	+	0.717893	COL15A1	9	98943179	99070792	collagen type XV alpha 1 chain [Source:HGNC Symbol;Acc:HGNC:2192]
ENSG00000114867	EIF4G1	multitissue	0.404584	1	0.0729675	Spleen	0.89274	Brain_Hypothalamus	1.01245	+	0.727038	EIF4G1	3	184314495	184335358	eukaryotic translation initiation factor 4 gamma 1 [Source:HGNC Symbol;Acc:HGNC:3296]
ENSG00000100376	FAM118A	multitissue	0.404646	1	0.129466	Brain_Caudate_basal_ganglia	0.728874	Prostate	-0.813627	-	0.191885	FAM118A	22	45308968	45341955	family with sequence similarity 118 member A [Source:HGNC Symbol;Acc:HGNC:1313]
ENSG00000135750	KCNK1	multitissue	0.404701	1	0.0181728	Thyroid	0.925362	Skin_Not_Sun_Exposed_Suprapubic	0.446204	+	1.02329	KCNK1	1	233614004	233672512	potassium two pore domain channel subfamily K member 1 [Source:HGNC Symbol;Acc:HGNC:6272]
ENSG00000226430	USP17L7	multitissue	0.404708	1	0.220511	Brain_Cerebellar_Hemisphere	0.374117	Brain_Cerebellum	1.05698	+	0.237859	USP17L7	8	12132417	12134438	ubiquitin specific peptidase 17-like family member 7 [Source:HGNC Symbol;Acc:HGNC:37180]
ENSG00000108055	SMC3	multitissue	0.404773	1	0.0637576	Pancreas	0.89318	Small_Intestine_Terminal_Ileum	0.748873	+	0.821707	SMC3	10	110567691	110604636	structural maintenance of chromosomes 3 [Source:HGNC Symbol;Acc:HGNC:2468]
ENSG00000174370	C11orf45	multitissue	0.404832	1	0.185314	Cells_Transformed_fibroblasts	0.884137	Heart_Atrial_Appendage	0.0681873	+	0.957622	C11orf45	11	128899565	128906035	chromosome 11 open reading frame 45 [Source:HGNC Symbol;Acc:HGNC:28584]
ENSG00000066583	ISOC1	multitissue	0.404868	1	0.0845203	Artery_Aorta	0.972968	Brain_Caudate_basal_ganglia	0.04844	+	1.13475	ISOC1	5	129094751	129114028	isochorismatase domain containing 1 [Source:HGNC Symbol;Acc:HGNC:24254]
ENSG00000138231	DBR1	multitissue	0.405063	1	0.215004	Artery_Tibial	0.553197	Cells_Transformed_fibroblasts	-0.91645	-	0.457461	DBR1	3	138161012	138174949	debranching RNA lariats 1 [Source:HGNC Symbol;Acc:HGNC:15594]
ENSG00000142892	PIGK	multitissue	0.405065	1	0.110661	Skin_Not_Sun_Exposed_Suprapubic	0.983657	Adipose_Subcutaneous	0.393054	+	0.603083	PIGK	1	77088990	77219430	phosphatidylinositol glycan anchor biosynthesis class K [Source:HGNC Symbol;Acc:HGNC:8965]
ENSG00000148426	PROSER2	multitissue	0.405066	1	0.127249	Whole_Blood	0.997822	Muscle_Skeletal	0.233274	+	0.802564	PROSER2	10	11823339	11872277	proline and serine rich 2 [Source:HGNC Symbol;Acc:HGNC:23728]
ENSG00000143595	AQP10	multitissue	0.40516	1	0.0921462	Esophagus_Gastroesophageal_Junction	0.604142	Heart_Atrial_Appendage	1.2142	+	0.48824	AQP10	1	154321090	154325325	aquaporin 10 [Source:HGNC Symbol;Acc:HGNC:16029]
ENSG00000155660	PDIA4	multitissue	0.405213	1	0.0379911	Thyroid	0.833003	Brain_Cortex	0.727429	+	1.00435	PDIA4	7	149003062	149028641	protein disulfide isomerase family A member 4 [Source:HGNC Symbol;Acc:HGNC:30167]
ENSG00000128923	MINDY2	multitissue	0.405292	1	0.0205722	Artery_Tibial	0.9935	Heart_Atrial_Appendage	-0.565653	-	1.17432	MINDY2	15	58771192	58861900	MINDY lysine 48 deubiquitinase 2 [Source:HGNC Symbol;Acc:HGNC:26954]
ENSG00000184203	PPP1R2	multitissue	0.405343	1	0.154056	Muscle_Skeletal	0.950364	Artery_Tibial	-0.275471	-	0.872155	PPP1R2	3	195514425	195543386	protein phosphatase 1 regulatory inhibitor subunit 2 [Source:HGNC Symbol;Acc:HGNC:9288]
ENSG00000103423	DNAJA3	multitissue	0.405392	1	0.0136151	Skin_Sun_Exposed_Lower_leg	0.999263	Vagina	-0.564884	-	1.45525	DNAJA3	16	4425805	4456775	DnaJ heat shock protein family (Hsp40) member A3 [Source:HGNC Symbol;Acc:HGNC:11808]
ENSG00000155465	SLC7A7	multitissue	0.405417	1	0.115251	Artery_Tibial	0.979251	Artery_Aorta	-0.127509	-	0.773566	SLC7A7	14	22773222	22829820	solute carrier family 7 member 7 [Source:HGNC Symbol;Acc:HGNC:11065]
ENSG00000060138	YBX3	multitissue	0.405478	1	0.274397	Artery_Tibial	0.91039	Heart_Atrial_Appendage	0.214051	+	0.643281	YBX3	12	10699089	10723312	Y-box binding protein 3 [Source:HGNC Symbol;Acc:HGNC:2428]
ENSG00000142684	ZNF593	multitissue	0.405754	1	0.0604505	Artery_Aorta	0.86816	Prostate	-1.09601	-	0.415421	ZNF593	1	26169871	26170873	zinc finger protein 593 [Source:HGNC Symbol;Acc:HGNC:30943]
ENSG00000148386	LCN9	multitissue	0.405846	1	0.066552	Brain_Caudate_basal_ganglia	0.724197	Brain_Frontal_Cortex_BA9	-1.12483	-	0.585914	LCN9	9	135663322	135666422	lipocalin 9 [Source:HGNC Symbol;Acc:HGNC:17442]
ENSG00000145741	BTF3	multitissue	0.405975	1	0.197975	Thyroid	0.808002	Skin_Sun_Exposed_Lower_leg	-0.166016	-	0.684497	BTF3	5	73498408	73505635	basic transcription factor 3 [Source:HGNC Symbol;Acc:HGNC:1125]
ENSG00000103534	TMC5	multitissue	0.406046	1	0.160811	Thyroid	0.666234	Skin_Sun_Exposed_Lower_leg	0.525796	+	0.851579	TMC5	16	19410496	19499113	transmembrane channel like 5 [Source:HGNC Symbol;Acc:HGNC:22999]
ENSG00000182580	EPHB3	multitissue	0.406132	1	0.0895141	Breast_Mammary_Tissue	0.787068	Nerve_Tibial	-0.0405303	-	1.06346	EPHB3	3	184561784	184582409	EPH receptor B3 [Source:HGNC Symbol;Acc:HGNC:3394]
ENSG00000125851	PCSK2	multitissue	0.406163	1	0.14337	Artery_Aorta	0.80184	Artery_Tibial	0.397963	+	0.766633	PCSK2	20	17226107	17484578	proprotein convertase subtilisin/kexin type 2 [Source:HGNC Symbol;Acc:HGNC:8744]
ENSG00000100983	GSS	multitissue	0.406258	1	0.00731739	Muscle_Skeletal	0.587943	Artery_Coronary	1.58894	+	0.594584	GSS	20	34928430	34955817	glutathione synthetase [Source:HGNC Symbol;Acc:HGNC:4624]
ENSG00000151704	KCNJ1	multitissue	0.406356	1	0.177381	Brain_Cortex	0.823866	Spleen	0.0365829	+	0.947894	KCNJ1	11	128836315	128867373	potassium voltage-gated channel subfamily J member 1 [Source:HGNC Symbol;Acc:HGNC:6255]
ENSG00000137699	TRIM29	multitissue	0.406382	1	0.096523	Brain_Putamen_basal_ganglia	0.949337	Colon_Transverse	0.529692	+	0.854041	TRIM29	11	120111275	120185529	tripartite motif containing 29 [Source:HGNC Symbol;Acc:HGNC:17274]
ENSG00000162300	ZFPL1	multitissue	0.406516	1	0.0934937	Vagina	0.941669	Adrenal_Gland	0.824877	+	0.806763	ZFPL1	11	65084223	65088400	zinc finger protein like 1 [Source:HGNC Symbol;Acc:HGNC:12868]
ENSG00000167257	RNF214	multitissue	0.406545	1	0.131233	Heart_Left_Ventricle	0.969792	Artery_Tibial	0.329244	+	0.680252	RNF214	11	117232625	117286445	ring finger protein 214 [Source:HGNC Symbol;Acc:HGNC:25335]
ENSG00000075914	EXOSC7	multitissue	0.406576	1	0.112908	Pancreas	0.899472	Esophagus_Muscularis	-0.320794	-	0.787162	EXOSC7	3	44975241	45036066	exosome component 7 [Source:HGNC Symbol;Acc:HGNC:28112]
ENSG00000100068	LRP5L	multitissue	0.407147	1	0.0505066	Skin_Sun_Exposed_Lower_leg	0.723609	Thyroid	1.01386	+	0.829337	LRP5L	22	25351418	25405377	LDL receptor related protein 5 like [Source:HGNC Symbol;Acc:HGNC:25323]
ENSG00000091583	APOH	multitissue	0.407167	1	0.215036	Uterus	0.41171	Pituitary	-1.03036	-	0.29624	APOH	17	66212033	66256525	apolipoprotein H [Source:HGNC Symbol;Acc:HGNC:616]
ENSG00000153823	PID1	multitissue	0.40724	1	0.225152	Lung	0.876635	Esophagus_Muscularis	-0.370206	-	0.854412	PID1	2	228850526	229271285	phosphotyrosine interaction domain containing 1 [Source:HGNC Symbol;Acc:HGNC:26084]
ENSG00000159455	LCE2B	multitissue	0.407507	1	0.115344	Heart_Atrial_Appendage	0.736203	Artery_Aorta	-0.299235	-	1.10452	LCE2B	1	152686123	152687401	late cornified envelope 2B [Source:HGNC Symbol;Acc:HGNC:16610]
ENSG00000171195	MUC7	multitissue	0.407519	1	0.120605	Skin_Sun_Exposed_Lower_leg	0.780186	Small_Intestine_Terminal_Ileum	0.762456	+	0.941255	MUC7	4	70430492	70482997	mucin 7, secreted [Source:HGNC Symbol;Acc:HGNC:7518]
ENSG00000105671	DDX49	multitissue	0.40759	1	0.0988452	Skin_Not_Sun_Exposed_Suprapubic	0.543216	Skin_Sun_Exposed_Lower_leg	-1.04484	-	0.541361	DDX49	19	18919675	18928633	DEAD-box helicase 49 [Source:HGNC Symbol;Acc:HGNC:18684]
ENSG00000174844	DNAH12	multitissue	0.407617	1	0.105485	Thyroid	0.978842	Testis	-0.192846	-	1.32993	DNAH12	3	57293699	57544344	dynein axonemal heavy chain 12 [Source:HGNC Symbol;Acc:HGNC:2943]
ENSG00000134917	ADAMTS8	multitissue	0.407718	1	0.265952	Brain_Putamen_basal_ganglia	0.818652	Brain_Nucleus_accumbens_basal_ganglia	0.0620105	+	0.939286	ADAMTS8	11	130404925	130428993	ADAM metallopeptidase with thrombospondin type 1 motif 8 [Source:HGNC Symbol;Acc:HGNC:224]
ENSG00000148795	CYP17A1	multitissue	0.407751	1	0.0821741	Pituitary	0.23364	Artery_Aorta	0.704963	+	1.52689	CYP17A1	10	102830531	102837533	cytochrome P450 family 17 subfamily A member 1 [Source:HGNC Symbol;Acc:HGNC:2593]
ENSG00000125726	CD70	multitissue	0.407785	1	0.0998659	Breast_Mammary_Tissue	0.653028	Muscle_Skeletal	0.175	+	1.224	CD70	19	6583183	6604103	CD70 molecule [Source:HGNC Symbol;Acc:HGNC:11937]
ENSG00000163467	TSACC	multitissue	0.40787	1	0.12101	Skin_Sun_Exposed_Lower_leg	0.991865	Nerve_Tibial	-0.339765	-	0.994034	TSACC	1	156337314	156346995	TSSK6 activating cochaperone [Source:HGNC Symbol;Acc:HGNC:30636]
ENSG00000116273	PHF13	multitissue	0.408001	1	0.132645	Whole_Blood	0.73784	Heart_Left_Ventricle	-0.0416213	-	1.31499	PHF13	1	6613685	6624033	PHD finger protein 13 [Source:HGNC Symbol;Acc:HGNC:22983]
ENSG00000122783	C7orf49	multitissue	0.408002	1	0.0500586	Colon_Transverse	0.992806	Esophagus_Mucosa	0.146262	+	0.596507	C7orf49	7	135092363	135170795	chromosome 7 open reading frame 49 [Source:HGNC Symbol;Acc:HGNC:22432]
ENSG00000095059	DHPS	multitissue	0.408099	1	0.0840284	Colon_Transverse	0.816465	Vagina	0.324508	+	1.04904	DHPS	19	12675717	12681902	deoxyhypusine synthase [Source:HGNC Symbol;Acc:HGNC:2869]
ENSG00000211460	TSN	multitissue	0.408116	1	0.23317	Minor_Salivary_Gland	0.531339	Skin_Sun_Exposed_Lower_leg	-0.283134	-	1.28566	TSN	2	121737103	121767853	translin [Source:HGNC Symbol;Acc:HGNC:12379]
ENSG00000135720	DYNC1LI2	multitissue	0.408126	1	0.22312	Thyroid	0.513423	Nerve_Tibial	-0.941188	-	0.282527	DYNC1LI2	16	66720893	66751798	dynein cytoplasmic 1 light intermediate chain 2 [Source:HGNC Symbol;Acc:HGNC:2966]
ENSG00000060749	QSER1	multitissue	0.408196	1	0.0774626	Adipose_Subcutaneous	0.896165	Lung	-0.548454	-	0.957806	QSER1	11	32893178	32993316	glutamine and serine rich 1 [Source:HGNC Symbol;Acc:HGNC:26154]
ENSG00000140577	CRTC3	multitissue	0.408457	1	0.002638	Whole_Blood	0.918425	Liver	1.20909	+	0.957813	CRTC3	15	90529925	90645345	CREB regulated transcription coactivator 3 [Source:HGNC Symbol;Acc:HGNC:26148]
ENSG00000128482	RNF112	multitissue	0.408501	1	0.105776	Testis	0.588038	Ovary	-1.09939	-	0.417633	RNF112	17	19411125	19417276	ring finger protein 112 [Source:HGNC Symbol;Acc:HGNC:12968]
ENSG00000197776	KLHDC1	multitissue	0.408544	1	0.115308	Cells_EBV-transformed_lymphocytes	0.860429	Brain_Cerebellum	-0.535295	-	0.913179	KLHDC1	14	49693105	49753152	kelch domain containing 1 [Source:HGNC Symbol;Acc:HGNC:19836]
ENSG00000129667	RHBDF2	multitissue	0.408829	1	0.0341853	Adrenal_Gland	0.941439	Skin_Sun_Exposed_Lower_leg	0.841891	+	0.878934	RHBDF2	17	76470891	76501790	rhomboid 5 homolog 2 [Source:HGNC Symbol;Acc:HGNC:20788]
ENSG00000138449	SLC40A1	multitissue	0.40892	1	0.0313633	Thyroid	0.744118	Brain_Nucleus_accumbens_basal_ganglia	-0.892539	-	0.684968	SLC40A1	2	189560579	189583758	solute carrier family 40 member 1 [Source:HGNC Symbol;Acc:HGNC:10909]
ENSG00000198265	HELZ	multitissue	0.409003	1	0.132789	Cells_Transformed_fibroblasts	0.876272	Adipose_Visceral_Omentum	-0.784261	-	0.574327	HELZ	17	67070438	67245989	helicase with zinc finger [Source:HGNC Symbol;Acc:HGNC:16878]
ENSG00000133606	MKRN1	multitissue	0.409141	1	0.211428	Brain_Amygdala	0.999769	Brain_Spinal_cord_cervical_c-1	0.416523	+	0.642734	MKRN1	7	140453040	140479569	makorin ring finger protein 1 [Source:HGNC Symbol;Acc:HGNC:7112]
ENSG00000111581	NUP107	multitissue	0.409162	1	0.0501002	Colon_Transverse	0.971446	Testis	1.15875	+	0.438927	NUP107	12	68686734	68745809	nucleoporin 107 [Source:HGNC Symbol;Acc:HGNC:29914]
ENSG00000129744	ART1	multitissue	0.409267	1	0.13267	Nerve_Tibial	0.375995	Heart_Left_Ventricle	0.577316	+	1.19595	ART1	11	3645128	3664416	ADP-ribosyltransferase 1 [Source:HGNC Symbol;Acc:HGNC:723]
ENSG00000093183	SEC22C	multitissue	0.409365	1	0.108755	Brain_Cortex	0.955502	Cells_Transformed_fibroblasts	-0.772679	-	0.694706	SEC22C	3	42547969	42601080	SEC22 homolog C, vesicle trafficking protein [Source:HGNC Symbol;Acc:HGNC:16828]
ENSG00000132622	HSPA12B	multitissue	0.409558	1	0.0180994	Brain_Nucleus_accumbens_basal_ganglia	0.613292	Heart_Atrial_Appendage	-1.25689	-	0.894828	HSPA12B	20	3732667	3753111	heat shock protein family A (Hsp70) member 12B [Source:HGNC Symbol;Acc:HGNC:16193]
ENSG00000060339	CCAR1	multitissue	0.409631	1	0.1393	Esophagus_Mucosa	0.86012	Spleen	-0.423896	-	0.955067	CCAR1	10	68721012	68792377	cell division cycle and apoptosis regulator 1 [Source:HGNC Symbol;Acc:HGNC:24236]
ENSG00000172349	IL16	multitissue	0.409722	1	0.045354	Skin_Sun_Exposed_Lower_leg	0.83596	Nerve_Tibial	0.694263	+	1.12109	IL16	15	81159575	81314058	interleukin 16 [Source:HGNC Symbol;Acc:HGNC:5980]
ENSG00000147419	CCDC25	multitissue	0.409816	1	0.0112853	Skin_Not_Sun_Exposed_Suprapubic	0.987019	Nerve_Tibial	0.228265	+	0.886655	CCDC25	8	27733311	27772653	coiled-coil domain containing 25 [Source:HGNC Symbol;Acc:HGNC:25591]
ENSG00000121210	KIAA0922	multitissue	0.409855	1	0.17339	Whole_Blood	0.595285	Small_Intestine_Terminal_Ileum	-1.05077	-	0.45283	KIAA0922	4	153466346	153636711	KIAA0922 [Source:HGNC Symbol;Acc:HGNC:29146]
ENSG00000188554	NBR1	multitissue	0.409941	1	0.0443981	Lung	0.867282	Adipose_Visceral_Omentum	0.924992	+	0.619799	NBR1	17	43170481	43211689	NBR1, autophagy cargo receptor [Source:HGNC Symbol;Acc:HGNC:6746]
ENSG00000132965	ALOX5AP	multitissue	0.410047	1	0.124211	Whole_Blood	0.815759	Prostate	0.415139	+	0.798406	ALOX5AP	13	30713478	30764426	arachidonate 5-lipoxygenase activating protein [Source:HGNC Symbol;Acc:HGNC:436]
ENSG00000203812	HIST2H2AA3	multitissue	0.410126	1	0.438561	Whole_Blood	0.737056	Cells_EBV-transformed_lymphocytes	-0.306668	-	0.663856	HIST2H2AA3	1	149842188	149842736	histone cluster 2 H2A family member a3 [Source:HGNC Symbol;Acc:HGNC:4736]
ENSG00000153339	TRAPPC8	multitissue	0.410214	1	0.212838	Brain_Cerebellum	0.447176	Artery_Tibial	-1.00297	-	0.34342	TRAPPC8	18	31829173	31953136	trafficking protein particle complex 8 [Source:HGNC Symbol;Acc:HGNC:29169]
ENSG00000152254	G6PC2	multitissue	0.410394	1	0.339183	Skin_Not_Sun_Exposed_Suprapubic	0.625905	Colon_Transverse	-0.793608	-	0.151474	G6PC2	2	168901240	168910000	glucose-6-phosphatase catalytic subunit 2 [Source:HGNC Symbol;Acc:HGNC:28906]
ENSG00000175785	PRIMA1	multitissue	0.410446	1	0.0535449	Brain_Hypothalamus	0.963138	Artery_Tibial	-0.234848	-	1.02664	PRIMA1	14	93718298	93788481	proline rich membrane anchor 1 [Source:HGNC Symbol;Acc:HGNC:18319]
ENSG00000072818	ACAP1	multitissue	0.410626	1	0.105819	Brain_Amygdala	0.975006	Muscle_Skeletal	-0.561825	-	0.775746	ACAP1	17	7336529	7351478	ArfGAP with coiled-coil, ankyrin repeat and PH domains 1 [Source:HGNC Symbol;Acc:HGNC:16467]
ENSG00000164754	RAD21	multitissue	0.410758	1	0.0174581	Muscle_Skeletal	0.967339	Brain_Putamen_basal_ganglia	-0.891932	-	0.882955	RAD21	8	116845935	116874866	RAD21 cohesin complex component [Source:HGNC Symbol;Acc:HGNC:9811]
ENSG00000090266	NDUFB2	multitissue	0.410796	1	0.00698134	Brain_Nucleus_accumbens_basal_ganglia	0.99971	Cells_Transformed_fibroblasts	-0.0676494	-	0.830123	NDUFB2	7	140690777	140722790	NADH:ubiquinone oxidoreductase subunit B2 [Source:HGNC Symbol;Acc:HGNC:7697]
ENSG00000117054	ACADM	multitissue	0.410853	1	0.025392	Esophagus_Gastroesophageal_Junction	0.986477	Brain_Putamen_basal_ganglia	0.225321	+	0.74073	ACADM	1	75724347	75787575	acyl-CoA dehydrogenase, C-4 to C-12 straight chain [Source:HGNC Symbol;Acc:HGNC:89]
ENSG00000178719	GRINA	multitissue	0.411132	1	0.249374	Artery_Tibial	0.68008	Heart_Atrial_Appendage	0.382584	+	0.782174	GRINA	8	143990058	143993415	glutamate ionotropic receptor NMDA type subunit associated protein 1 [Source:HGNC Symbol;Acc:HGNC:4589]
ENSG00000196189	SEMA4A	multitissue	0.41116	1	0.181669	Breast_Mammary_Tissue	0.991919	Pituitary	-0.490298	-	0.75311	SEMA4A	1	156147366	156177752	semaphorin 4A [Source:HGNC Symbol;Acc:HGNC:10729]
ENSG00000163810	TGM4	multitissue	0.411252	1	0.219865	Prostate	0.489514	Adrenal_Gland	-0.220761	-	1.10198	TGM4	3	44874608	44914990	transglutaminase 4 [Source:HGNC Symbol;Acc:HGNC:11780]
ENSG00000169372	CRADD	multitissue	0.411323	1	0.166126	Esophagus_Gastroesophageal_Junction	0.84667	Vagina	-0.324476	-	0.94984	CRADD	12	93677375	93894840	CASP2 and RIPK1 domain containing adaptor with death domain [Source:HGNC Symbol;Acc:HGNC:2340]
ENSG00000114251	WNT5A	multitissue	0.411447	1	0.0835175	Brain_Hippocampus	0.999858	Cells_Transformed_fibroblasts	-0.145892	-	1.04987	WNT5A	3	55465715	55490539	Wnt family member 5A [Source:HGNC Symbol;Acc:HGNC:12784]
ENSG00000164344	KLKB1	multitissue	0.411639	1	0.067049	Vagina	0.926921	Ovary	-0.516175	-	0.605748	KLKB1	4	186208979	186258471	kallikrein B1 [Source:HGNC Symbol;Acc:HGNC:6371]
ENSG00000197140	ADAM32	multitissue	0.411642	1	0.108112	Uterus	0.96647	Brain_Caudate_basal_ganglia	-0.624418	-	0.62026	ADAM32	8	39106990	39284911	ADAM metallopeptidase domain 32 [Source:HGNC Symbol;Acc:HGNC:15479]
ENSG00000187522	HSPA14	multitissue	0.411681	1	0.106369	Brain_Cerebellar_Hemisphere	0.644274	Adrenal_Gland	-0.310845	-	1.08698	HSPA14	10	14838164	14871741	heat shock protein family A (Hsp70) member 14 [Source:HGNC Symbol;Acc:HGNC:29526]
ENSG00000174744	BRMS1	multitissue	0.411813	1	0.10432	Stomach	0.868728	Liver	-0.577573	-	0.61731	BRMS1	11	66337333	66345125	breast cancer metastasis suppressor 1 [Source:HGNC Symbol;Acc:HGNC:17262]
ENSG00000178295	GEN1	multitissue	0.412219	1	0.0399069	Cells_EBV-transformed_lymphocytes	0.978648	Colon_Transverse	-0.398501	-	0.489034	GEN1	2	17753858	17788941	GEN1, Holliday junction 5' flap endonuclease [Source:HGNC Symbol;Acc:HGNC:26881]
ENSG00000132185	FCRLA	multitissue	0.412229	1	0.262104	Cells_EBV-transformed_lymphocytes	0.97213	Skin_Not_Sun_Exposed_Suprapubic	-0.469108	-	0.743961	FCRLA	1	161706972	161714352	Fc receptor like A [Source:HGNC Symbol;Acc:HGNC:18504]
ENSG00000180447	GAS1	multitissue	0.41223	1	0.0728901	Muscle_Skeletal	0.801269	Heart_Left_Ventricle	-0.137254	-	1.10835	GAS1	9	86944363	86947189	growth arrest specific 1 [Source:HGNC Symbol;Acc:HGNC:4165]
ENSG00000126821	SGPP1	multitissue	0.412331	1	0.236724	Esophagus_Mucosa	0.942396	Heart_Atrial_Appendage	0.555478	+	0.887755	SGPP1	14	63684214	63728039	sphingosine-1-phosphate phosphatase 1 [Source:HGNC Symbol;Acc:HGNC:17720]
ENSG00000146857	STRA8	multitissue	0.412346	1	0.189676	Testis	0.912028	Muscle_Skeletal	-0.600528	-	1.00552	STRA8	7	135231979	135258492	stimulated by retinoic acid 8 [Source:HGNC Symbol;Acc:HGNC:30653]
ENSG00000233927	RPS28	multitissue	0.41268	1	0.0905624	Brain_Putamen_basal_ganglia	0.981039	Brain_Anterior_cingulate_cortex_BA24	-0.779272	-	0.285846	RPS28	19	8321158	8323340	ribosomal protein S28 [Source:HGNC Symbol;Acc:HGNC:10418]
ENSG00000128585	MKLN1	multitissue	0.412741	1	0.159759	Thyroid	0.876719	Vagina	0.817019	+	0.617198	MKLN1	7	131110096	131496636	muskelin 1 [Source:HGNC Symbol;Acc:HGNC:7109]
ENSG00000156103	MMP16	multitissue	0.412829	1	0.0371394	Artery_Tibial	0.99698	Spleen	-0.195179	-	0.672959	MMP16	8	88032009	88328025	matrix metallopeptidase 16 [Source:HGNC Symbol;Acc:HGNC:7162]
ENSG00000108469	RECQL5	multitissue	0.412864	1	0.253164	Adipose_Subcutaneous	0.962805	Esophagus_Gastroesophageal_Junction	-0.116565	-	0.764503	RECQL5	17	75626845	75667189	RecQ like helicase 5 [Source:HGNC Symbol;Acc:HGNC:9950]
ENSG00000118231	CRYGD	multitissue	0.413002	1	0.125225	Testis	0.922838	Esophagus_Muscularis	0.590612	+	0.844449	CRYGD	2	208121607	208124501	crystallin gamma D [Source:HGNC Symbol;Acc:HGNC:2411]
ENSG00000095739	BAMBI	multitissue	0.413039	1	0.191319	Cells_Transformed_fibroblasts	0.849141	Artery_Tibial	0.0234398	+	0.903997	BAMBI	10	28677342	28682939	BMP and activin membrane bound inhibitor [Source:HGNC Symbol;Acc:HGNC:30251]
ENSG00000164300	SERINC5	multitissue	0.413068	1	0.0965681	Pancreas	0.941712	Nerve_Tibial	0.191081	+	0.54577	SERINC5	5	80111651	80256079	serine incorporator 5 [Source:HGNC Symbol;Acc:HGNC:18825]
ENSG00000160321	ZNF208	multitissue	0.413083	1	0.101497	Pituitary	0.990212	Esophagus_Muscularis	0.666281	+	0.483971	ZNF208	19	21932958	22010949	zinc finger protein 208 [Source:HGNC Symbol;Acc:HGNC:12999]
ENSG00000134627	PIWIL4	multitissue	0.413164	1	0.128587	Whole_Blood	0.906591	Skin_Not_Sun_Exposed_Suprapubic	0.731334	+	0.820184	PIWIL4	11	94543840	94621421	piwi like RNA-mediated gene silencing 4 [Source:HGNC Symbol;Acc:HGNC:18444]
ENSG00000107175	CREB3	multitissue	0.413365	1	0.149244	Heart_Atrial_Appendage	0.788395	Artery_Coronary	0.995236	+	0.462662	CREB3	9	35732335	35737004	cAMP responsive element binding protein 3 [Source:HGNC Symbol;Acc:HGNC:2347]
ENSG00000143748	NVL	multitissue	0.413454	1	0.0614122	Adipose_Subcutaneous	0.999506	Whole_Blood	0.721645	+	0.81234	NVL	1	224227334	224330387	nuclear VCP-like [Source:HGNC Symbol;Acc:HGNC:8070]
ENSG00000089048	ESF1	multitissue	0.413457	1	0.0527393	Ovary	0.798727	Cells_EBV-transformed_lymphocytes	-0.348435	-	1.03318	ESF1	20	13714322	13784886	ESF1 nucleolar pre-rRNA processing protein homolog [Source:HGNC Symbol;Acc:HGNC:15898]
ENSG00000166342	NETO1	multitissue	0.413471	1	0.0351003	Brain_Hippocampus	0.960489	Stomach	-0.403475	-	0.985025	NETO1	18	72742314	72868146	neuropilin and tolloid like 1 [Source:HGNC Symbol;Acc:HGNC:13823]
ENSG00000099377	HSD3B7	multitissue	0.41366	1	0.0464436	Small_Intestine_Terminal_Ileum	0.512871	Adipose_Subcutaneous	1.40146	+	0.575191	HSD3B7	16	30985207	30989152	hydroxy-delta-5-steroid dehydrogenase, 3 beta- and steroid delta-isomerase 7 [Source:HGNC Symbol;Acc:HGNC:18324]
ENSG00000146872	TLK2	multitissue	0.413674	1	0.263785	Breast_Mammary_Tissue	0.459106	Brain_Hippocampus	-0.188586	-	1.31367	TLK2	17	62458658	62615481	tousled like kinase 2 [Source:HGNC Symbol;Acc:HGNC:11842]
ENSG00000077312	SNRPA	multitissue	0.413897	1	0.138828	Brain_Hippocampus	0.836819	Brain_Cerebellum	0.0686774	+	0.959767	SNRPA	19	40750637	40765389	small nuclear ribonucleoprotein polypeptide A [Source:HGNC Symbol;Acc:HGNC:11151]
ENSG00000104946	TBC1D17	multitissue	0.413907	1	0.203912	Skin_Sun_Exposed_Lower_leg	0.281646	Colon_Transverse	0.627876	+	1.13812	TBC1D17	19	49877425	49888749	TBC1 domain family member 17 [Source:HGNC Symbol;Acc:HGNC:25699]
ENSG00000125166	GOT2	multitissue	0.414056	1	0.234127	Thyroid	0.981926	Whole_Blood	0.05331	+	0.629994	GOT2	16	58707131	58734357	glutamic-oxaloacetic transaminase 2 [Source:HGNC Symbol;Acc:HGNC:4433]
ENSG00000185298	CCDC137	multitissue	0.414075	1	0.0186266	Ovary	0.992754	Skin_Sun_Exposed_Lower_leg	-0.24676	-	1.1275	CCDC137	17	81666364	81673904	coiled-coil domain containing 137 [Source:HGNC Symbol;Acc:HGNC:33451]
ENSG00000157765	SLC34A2	multitissue	0.414239	1	0.268118	Heart_Left_Ventricle	0.784921	Adipose_Visceral_Omentum	0.379634	+	0.749375	SLC34A2	4	25655301	25678748	solute carrier family 34 member 2 [Source:HGNC Symbol;Acc:HGNC:11020]
ENSG00000162298	SYVN1	multitissue	0.414251	1	0.230251	Skin_Sun_Exposed_Lower_leg	0.867614	Brain_Amygdala	-0.0256685	-	1.09142	SYVN1	11	65121780	65134533	synoviolin 1 [Source:HGNC Symbol;Acc:HGNC:20738]
ENSG00000183287	CCBE1	multitissue	0.414343	1	0.0467386	Nerve_Tibial	0.949256	Brain_Cortex	-0.364815	-	0.936182	CCBE1	18	59430940	59697380	collagen and calcium binding EGF domains 1 [Source:HGNC Symbol;Acc:HGNC:29426]
ENSG00000186827	TNFRSF4	multitissue	0.414382	1	0.223095	Brain_Cortex	0.576771	Artery_Coronary	-0.976176	-	0.311184	TNFRSF4	1	1211326	1214138	TNF receptor superfamily member 4 [Source:HGNC Symbol;Acc:HGNC:11918]
ENSG00000085741	WNT11	multitissue	0.414483	1	0.103051	Heart_Left_Ventricle	0.959967	Pituitary	-0.0299432	-	0.913182	WNT11	11	76186325	76210736	Wnt family member 11 [Source:HGNC Symbol;Acc:HGNC:12776]
ENSG00000155252	PI4K2A	multitissue	0.414667	1	0.434681	Esophagus_Muscularis	0.702274	Testis	-0.112441	-	0.793907	PI4K2A	10	97640686	97676434	phosphatidylinositol 4-kinase type 2 alpha [Source:HGNC Symbol;Acc:HGNC:30031]
ENSG00000112214	FHL5	multitissue	0.414722	1	0.130302	Skin_Sun_Exposed_Lower_leg	0.735358	Colon_Transverse	0.353553	+	1.15167	FHL5	6	96562548	96616636	four and a half LIM domains 5 [Source:HGNC Symbol;Acc:HGNC:17371]
ENSG00000137962	ARHGAP29	multitissue	0.41475	1	0.26361	Cells_Transformed_fibroblasts	0.991746	Artery_Tibial	0.534584	+	0.672091	ARHGAP29	1	94148988	94275068	Rho GTPase activating protein 29 [Source:HGNC Symbol;Acc:HGNC:30207]
ENSG00000019549	SNAI2	multitissue	0.414769	1	0.102903	Brain_Hypothalamus	0.750646	Pancreas	0.80964	+	0.894247	SNAI2	8	48917768	48921740	snail family transcriptional repressor 2 [Source:HGNC Symbol;Acc:HGNC:11094]
ENSG00000148468	FAM171A1	multitissue	0.414806	1	0.0278742	Stomach	0.96603	Nerve_Tibial	-0.317639	-	1.01082	FAM171A1	10	15211643	15371062	family with sequence similarity 171 member A1 [Source:HGNC Symbol;Acc:HGNC:23522]
ENSG00000112306	RPS12	multitissue	0.414905	1	0.068107	Artery_Aorta	0.937805	Lung	1.0967	+	0.806255	RPS12	6	132814441	132817564	ribosomal protein S12 [Source:HGNC Symbol;Acc:HGNC:10385]
ENSG00000078967	UBE2D4	multitissue	0.414918	1	0.104269	Artery_Tibial	0.783796	Esophagus_Mucosa	0.750869	+	0.757627	UBE2D4	7	43926438	43956136	ubiquitin conjugating enzyme E2 D4 (putative) [Source:HGNC Symbol;Acc:HGNC:21647]
ENSG00000185379	RAD51D	multitissue	0.415131	1	0.22769	Vagina	0.512959	Muscle_Skeletal	-0.219665	-	1.14252	RAD51D	17	35092208	35121522	RAD51 paralog D [Source:HGNC Symbol;Acc:HGNC:9823]
ENSG00000204941	PSG5	multitissue	0.415137	1	0.186452	Skin_Sun_Exposed_Lower_leg	0.862326	Cells_Transformed_fibroblasts	0.63551	+	0.489791	PSG5	19	43166256	43186536	pregnancy specific beta-1-glycoprotein 5 [Source:HGNC Symbol;Acc:HGNC:9522]
ENSG00000153902	LGI4	multitissue	0.415165	1	0.0785338	Ovary	0.947727	Pancreas	0.126846	+	0.709842	LGI4	19	35124513	35142451	leucine rich repeat LGI family member 4 [Source:HGNC Symbol;Acc:HGNC:18712]
ENSG00000038945	MSR1	multitissue	0.415193	1	0.0444039	Stomach	0.780608	Brain_Hippocampus	0.913806	+	0.815209	MSR1	8	16107878	16567490	macrophage scavenger receptor 1 [Source:HGNC Symbol;Acc:HGNC:7376]
ENSG00000180626	ZNF594	multitissue	0.415224	1	0.0863371	Colon_Transverse	0.842776	Adipose_Subcutaneous	-0.949163	-	0.639395	ZNF594	17	5179536	5191883	zinc finger protein 594 [Source:HGNC Symbol;Acc:HGNC:29392]
ENSG00000163273	NPPC	multitissue	0.415302	1	0.117593	Pancreas	0.718396	Artery_Aorta	0.548634	+	0.967237	NPPC	2	231921820	231926403	natriuretic peptide C [Source:HGNC Symbol;Acc:HGNC:7941]
ENSG00000167637	ZNF283	multitissue	0.415422	1	0.0221715	Stomach	0.957035	Pituitary	-0.269374	-	0.613902	ZNF283	19	43827292	43852017	zinc finger protein 283 [Source:HGNC Symbol;Acc:HGNC:13077]
ENSG00000136247	ZDHHC4	multitissue	0.415444	1	0.00508703	Brain_Cerebellum	0.990702	Heart_Left_Ventricle	0.759291	+	0.95051	ZDHHC4	7	6577434	6589374	zinc finger DHHC-type containing 4 [Source:HGNC Symbol;Acc:HGNC:18471]
ENSG00000143315	PIGM	multitissue	0.415453	1	0.117738	Muscle_Skeletal	0.822998	Adipose_Subcutaneous	0.25909	+	1.24025	PIGM	1	160027673	160031991	phosphatidylinositol glycan anchor biosynthesis class M [Source:HGNC Symbol;Acc:HGNC:18858]
ENSG00000119973	PRLHR	multitissue	0.415553	1	0.191784	Pancreas	0.981907	Brain_Nucleus_accumbens_basal_ganglia	-0.78268	-	0.673459	PRLHR	10	118589989	118595699	prolactin releasing hormone receptor [Source:HGNC Symbol;Acc:HGNC:4464]
ENSG00000136688	IL36G	multitissue	0.415589	1	0.274774	Lung	0.382447	Skin_Sun_Exposed_Lower_leg	-0.982765	-	0.154671	IL36G	2	112973203	112985665	interleukin 36, gamma [Source:HGNC Symbol;Acc:HGNC:15741]
ENSG00000182718	ANXA2	multitissue	0.415646	1	0.104357	Artery_Tibial	0.905132	Brain_Cerebellum	0.259877	+	0.960168	ANXA2	15	60347134	60402883	annexin A2 [Source:HGNC Symbol;Acc:HGNC:537]
ENSG00000231738	TSPAN19	multitissue	0.415666	1	0.117408	Thyroid	0.732078	Prostate	-0.300561	-	1.13235	TSPAN19	12	85014311	85036277	tetraspanin 19 [Source:HGNC Symbol;Acc:HGNC:31886]
ENSG00000076248	UNG	multitissue	0.41567	1	0.0520057	Thyroid	0.937172	Brain_Nucleus_accumbens_basal_ganglia	-0.283445	-	0.820889	UNG	12	109097574	109110992	uracil DNA glycosylase [Source:HGNC Symbol;Acc:HGNC:12572]
ENSG00000160223	ICOSLG	multitissue	0.415782	1	0.0177582	Whole_Blood	0.946935	Adipose_Visceral_Omentum	-0.217199	-	0.76302	ICOSLG	21	44222991	44240966	inducible T-cell costimulator ligand [Source:HGNC Symbol;Acc:HGNC:17087]
ENSG00000160185	UBASH3A	multitissue	0.415798	1	0.0436376	Stomach	0.743218	Esophagus_Mucosa	1.1334	+	0.57109	UBASH3A	21	42403447	42447681	ubiquitin associated and SH3 domain containing A [Source:HGNC Symbol;Acc:HGNC:12462]
ENSG00000100985	MMP9	multitissue	0.415818	1	0.223172	Cells_Transformed_fibroblasts	0.652518	Artery_Tibial	0.834202	+	0.542965	MMP9	20	46008908	46016561	matrix metallopeptidase 9 [Source:HGNC Symbol;Acc:HGNC:7176]
ENSG00000138074	SLC5A6	multitissue	0.41585	1	0.0634231	Muscle_Skeletal	0.939144	Lung	0.424191	+	0.826318	SLC5A6	2	27199587	27212958	solute carrier family 5 member 6 [Source:HGNC Symbol;Acc:HGNC:11041]
ENSG00000138463	DIRC2	multitissue	0.415951	1	0.100325	Lung	0.994526	Whole_Blood	0.499826	+	0.897877	DIRC2	3	122794795	122881139	disrupted in renal carcinoma 2 [Source:HGNC Symbol;Acc:HGNC:16628]
ENSG00000163762	TM4SF18	multitissue	0.416398	1	0.0550794	Brain_Spinal_cord_cervical_c-1	0.974361	Heart_Atrial_Appendage	0.0581624	+	1.07922	TM4SF18	3	149318498	149334414	transmembrane 4 L six family member 18 [Source:HGNC Symbol;Acc:HGNC:25181]
ENSG00000185056	C5orf47	multitissue	0.416543	1	0.165246	Heart_Left_Ventricle	0.712734	Brain_Nucleus_accumbens_basal_ganglia	-0.406757	-	0.779739	C5orf47	5	173973779	174006140	chromosome 5 open reading frame 47 [Source:HGNC Symbol;Acc:HGNC:27026]
ENSG00000186567	CEACAM19	multitissue	0.416547	1	0.0175864	Brain_Hypothalamus	0.92485	Nerve_Tibial	1.28067	+	0.587898	CEACAM19	19	44662278	44684359	carcinoembryonic antigen related cell adhesion molecule 19 [Source:HGNC Symbol;Acc:HGNC:31951]
ENSG00000121644	DESI2	multitissue	0.416656	1	0.0880733	Adrenal_Gland	0.674314	Cells_Transformed_fibroblasts	-0.961114	-	0.487824	DESI2	1	244652935	244709033	desumoylating isopeptidase 2 [Source:HGNC Symbol;Acc:HGNC:24264]
ENSG00000112167	SAYSD1	multitissue	0.416735	1	0.0562444	Heart_Left_Ventricle	0.909679	Brain_Amygdala	-0.583023	-	0.77051	SAYSD1	6	39104064	39115189	SAYSVFN motif domain containing 1 [Source:HGNC Symbol;Acc:HGNC:21025]
ENSG00000182993	C12orf60	multitissue	0.416777	1	0.0576199	Liver	0.908437	Colon_Sigmoid	0.418784	+	0.701655	C12orf60	12	14803572	14906586	chromosome 12 open reading frame 60 [Source:HGNC Symbol;Acc:HGNC:28726]
ENSG00000149289	ZC3H12C	multitissue	0.416841	1	0.0228327	Esophagus_Mucosa	0.791632	Nerve_Tibial	-0.71604	-	1.13537	ZC3H12C	11	110093361	110171841	zinc finger CCCH-type containing 12C [Source:HGNC Symbol;Acc:HGNC:29362]
ENSG00000171853	TRAPPC12	multitissue	0.416842	1	0.0147171	Adipose_Visceral_Omentum	0.968185	Thyroid	1.18169	+	0.929035	TRAPPC12	2	3379675	3485094	trafficking protein particle complex 12 [Source:HGNC Symbol;Acc:HGNC:24284]
ENSG00000144524	COPS7B	multitissue	0.416887	1	0.164556	Spleen	0.758987	Heart_Atrial_Appendage	-0.235684	-	1.19138	COPS7B	2	231781671	231809254	COP9 signalosome subunit 7B [Source:HGNC Symbol;Acc:HGNC:16760]
ENSG00000151470	C4orf33	multitissue	0.41704	1	0.00133574	Brain_Frontal_Cortex_BA9	0.784529	Brain_Hypothalamus	-1.6087	-	0.909063	C4orf33	4	129093317	129116640	chromosome 4 open reading frame 33 [Source:HGNC Symbol;Acc:HGNC:27025]
ENSG00000162783	IER5	multitissue	0.417054	1	0.196473	Heart_Atrial_Appendage	0.650638	Heart_Left_Ventricle	-0.87227	-	0.593113	IER5	1	181088712	181092899	immediate early response 5 [Source:HGNC Symbol;Acc:HGNC:5393]
ENSG00000127083	OMD	multitissue	0.417253	1	0.152415	Brain_Spinal_cord_cervical_c-1	0.726172	Breast_Mammary_Tissue	0.768864	+	0.773993	OMD	9	92414245	92424461	osteomodulin [Source:HGNC Symbol;Acc:HGNC:8134]
ENSG00000129195	PIMREG	multitissue	0.417532	1	0.0644141	Lung	0.958813	Prostate	-0.255952	-	1.04312	PIMREG	17	6444415	6451469	PICALM interacting mitotic regulator [Source:HGNC Symbol;Acc:HGNC:25483]
ENSG00000162981	FAM84A	multitissue	0.41773	1	0.020743	Esophagus_Mucosa	0.572565	Adipose_Subcutaneous	-0.783073	-	1.24696	FAM84A	2	14632686	14650814	family with sequence similarity 84 member A [Source:HGNC Symbol;Acc:HGNC:20743]
ENSG00000168795	ZBTB5	multitissue	0.417746	1	0.154025	Muscle_Skeletal	0.871896	Spleen	0.83046	+	0.560398	ZBTB5	9	37438114	37465399	zinc finger and BTB domain containing 5 [Source:HGNC Symbol;Acc:HGNC:23836]
ENSG00000174500	GCSAM	multitissue	0.417877	1	0.0618028	Testis	0.53452	Pancreas	-0.495948	-	1.11037	GCSAM	3	112120841	112133305	germinal center associated signaling and motility [Source:HGNC Symbol;Acc:HGNC:20253]
ENSG00000170291	ELP5	multitissue	0.417967	1	0.0190149	Brain_Caudate_basal_ganglia	0.797644	Uterus	1.42123	+	0.764246	ELP5	17	7251416	7259940	elongator acetyltransferase complex subunit 5 [Source:HGNC Symbol;Acc:HGNC:30617]
ENSG00000087460	GNAS	multitissue	0.417971	1	0.145628	Thyroid	0.884905	Cells_EBV-transformed_lymphocytes	-0.0779586	-	1.18835	GNAS	20	58839718	58911192	GNAS complex locus [Source:HGNC Symbol;Acc:HGNC:4392]
ENSG00000132746	ALDH3B2	multitissue	0.418063	1	0.366198	Skin_Not_Sun_Exposed_Suprapubic	0.392816	Esophagus_Mucosa	-0.277452	-	1.02292	ALDH3B2	11	67662162	67681200	aldehyde dehydrogenase 3 family member B2 [Source:HGNC Symbol;Acc:HGNC:411]
ENSG00000170892	TSEN34	multitissue	0.418119	1	0.0568257	Skin_Not_Sun_Exposed_Suprapubic	0.946747	Heart_Left_Ventricle	0.394062	+	0.590001	TSEN34	19	54189938	54194536	tRNA splicing endonuclease subunit 34 [Source:HGNC Symbol;Acc:HGNC:15506]
ENSG00000196431	CRYBA4	multitissue	0.418172	1	0.21542	Brain_Substantia_nigra	0.713687	Brain_Caudate_basal_ganglia	0.435945	+	1.13541	CRYBA4	22	26621964	26630672	crystallin beta A4 [Source:HGNC Symbol;Acc:HGNC:2396]
ENSG00000146223	RPL7L1	multitissue	0.418223	1	0.0367063	Brain_Frontal_Cortex_BA9	0.992332	Esophagus_Mucosa	-0.750167	-	0.499948	RPL7L1	6	42879618	42889925	ribosomal protein L7 like 1 [Source:HGNC Symbol;Acc:HGNC:21370]
ENSG00000146842	TMEM209	multitissue	0.418384	1	0.0356396	Whole_Blood	0.719497	Minor_Salivary_Gland	1.33514	+	0.412856	TMEM209	7	130164715	130207770	transmembrane protein 209 [Source:HGNC Symbol;Acc:HGNC:21898]
ENSG00000196757	ZNF700	multitissue	0.418414	1	0.204656	Heart_Left_Ventricle	0.609449	Uterus	-0.967244	-	0.401917	ZNF700	19	11925068	11950773	zinc finger protein 700 [Source:HGNC Symbol;Acc:HGNC:25292]
ENSG00000173372	C1QA	multitissue	0.418487	1	0.0974009	Breast_Mammary_Tissue	0.865826	Adipose_Subcutaneous	-0.656731	-	0.861454	C1QA	1	22636506	22639608	complement C1q A chain [Source:HGNC Symbol;Acc:HGNC:1241]
ENSG00000185272	RBM11	multitissue	0.418533	1	0.0945501	Pancreas	0.89373	Thyroid	-0.415758	-	0.822148	RBM11	21	14216130	14228372	RNA binding motif protein 11 [Source:HGNC Symbol;Acc:HGNC:9897]
ENSG00000146066	HIGD2A	multitissue	0.418603	1	0.245171	Cells_Transformed_fibroblasts	0.802727	Esophagus_Mucosa	-0.384434	-	0.76291	HIGD2A	5	176388747	176389771	HIG1 hypoxia inducible domain family member 2A [Source:HGNC Symbol;Acc:HGNC:28311]
ENSG00000171016	PYGO1	multitissue	0.418755	1	0.220861	Adipose_Visceral_Omentum	0.892119	Small_Intestine_Terminal_Ileum	-0.0710199	-	0.971069	PYGO1	15	55538890	55588947	pygopus family PHD finger 1 [Source:HGNC Symbol;Acc:HGNC:30256]
ENSG00000171243	SOSTDC1	multitissue	0.41889	1	0.0117477	Colon_Sigmoid	0.927122	Testis	-0.187657	-	1.21571	SOSTDC1	7	16461481	16530580	sclerostin domain containing 1 [Source:HGNC Symbol;Acc:HGNC:21748]
ENSG00000183090	FREM3	multitissue	0.418948	1	0.0484746	Brain_Frontal_Cortex_BA9	0.529435	Brain_Cortex	-0.775019	-	1.06324	FREM3	4	143577302	143700675	FRAS1 related extracellular matrix 3 [Source:HGNC Symbol;Acc:HGNC:25172]
ENSG00000005700	IBTK	multitissue	0.418952	1	0.0128404	Pancreas	0.705945	Breast_Mammary_Tissue	-0.81731	-	1.14949	IBTK	6	82169983	82247754	inhibitor of Bruton tyrosine kinase [Source:HGNC Symbol;Acc:HGNC:17853]
ENSG00000121900	TMEM54	multitissue	0.419028	1	0.102218	Thyroid	0.906417	Esophagus_Mucosa	-0.14486	-	1.47587	TMEM54	1	32894594	32901438	transmembrane protein 54 [Source:HGNC Symbol;Acc:HGNC:24143]
ENSG00000177301	KCNA2	multitissue	0.41919	1	0.0634705	Breast_Mammary_Tissue	0.888548	Esophagus_Mucosa	1.12503	+	0.583804	KCNA2	1	110519837	110631474	potassium voltage-gated channel subfamily A member 2 [Source:HGNC Symbol;Acc:HGNC:6220]
ENSG00000157873	TNFRSF14	multitissue	0.419206	1	0.20812	Pituitary	0.753642	Brain_Cerebellar_Hemisphere	0.396137	+	0.576565	TNFRSF14	1	2555639	2565382	TNF receptor superfamily member 14 [Source:HGNC Symbol;Acc:HGNC:11912]
ENSG00000145703	IQGAP2	multitissue	0.419251	1	0.180548	Testis	0.76561	Thyroid	0.261284	+	1.11142	IQGAP2	5	76403249	76708132	IQ motif containing GTPase activating protein 2 [Source:HGNC Symbol;Acc:HGNC:6111]
ENSG00000158113	LRRC43	multitissue	0.419258	1	0.0343898	Stomach	0.902541	Brain_Substantia_nigra	1.25131	+	0.674139	LRRC43	12	122167738	122203471	leucine rich repeat containing 43 [Source:HGNC Symbol;Acc:HGNC:28562]
ENSG00000152611	CAPSL	multitissue	0.419367	1	0.101789	Brain_Cerebellum	0.990819	Testis	0.712161	+	0.841958	CAPSL	5	35904295	35938779	calcyphosine like [Source:HGNC Symbol;Acc:HGNC:28375]
ENSG00000127241	MASP1	multitissue	0.419374	1	0.0570663	Heart_Left_Ventricle	0.965849	Brain_Frontal_Cortex_BA9	0.584752	+	0.954635	MASP1	3	187217285	187292022	mannan binding lectin serine peptidase 1 [Source:HGNC Symbol;Acc:HGNC:6901]
ENSG00000204427	ABHD16A	multitissue	0.419495	1	0.214052	Nerve_Tibial	0.957323	Adipose_Subcutaneous	-0.548218	-	0.755129	ABHD16A	6	31686949	31703444	abhydrolase domain containing 16A [Source:HGNC Symbol;Acc:HGNC:13921]
ENSG00000154114	TBCEL	multitissue	0.419621	1	0.0520147	Adipose_Subcutaneous	0.887587	Esophagus_Muscularis	0.426015	+	1.22535	TBCEL	11	121024072	121090775	tubulin folding cofactor E like [Source:HGNC Symbol;Acc:HGNC:28115]
ENSG00000178460	MCMDC2	multitissue	0.419632	1	0.204076	Muscle_Skeletal	0.680777	Brain_Cortex	0.429311	+	1.18895	MCMDC2	8	66870749	66922048	minichromosome maintenance domain containing 2 [Source:HGNC Symbol;Acc:HGNC:26368]
ENSG00000188747	NOXA1	multitissue	0.419757	1	0.0447824	Liver	0.809082	Artery_Aorta	1.03898	+	0.582313	NOXA1	9	137423350	137434406	NADPH oxidase activator 1 [Source:HGNC Symbol;Acc:HGNC:10668]
ENSG00000186951	PPARA	multitissue	0.420014	1	0.147951	Skin_Not_Sun_Exposed_Suprapubic	0.840632	Vagina	1.03465	+	0.485699	PPARA	22	46150521	46243756	peroxisome proliferator activated receptor alpha [Source:HGNC Symbol;Acc:HGNC:9232]
ENSG00000172977	KAT5	multitissue	0.420111	1	0.156989	Small_Intestine_Terminal_Ileum	0.451486	Skin_Not_Sun_Exposed_Suprapubic	-0.510981	-	1.05431	KAT5	11	65711996	65719604	lysine acetyltransferase 5 [Source:HGNC Symbol;Acc:HGNC:5275]
ENSG00000008118	CAMK1G	multitissue	0.42013	1	0.123486	Artery_Coronary	0.96365	Brain_Frontal_Cortex_BA9	0.018755	+	1.06268	CAMK1G	1	209583717	209613938	calcium/calmodulin dependent protein kinase IG [Source:HGNC Symbol;Acc:HGNC:14585]
ENSG00000106034	CPED1	multitissue	0.420251	1	0.0362104	Testis	0.960859	Skin_Sun_Exposed_Lower_leg	-0.355851	-	1.22724	CPED1	7	120988677	121297444	cadherin like and PC-esterase domain containing 1 [Source:HGNC Symbol;Acc:HGNC:26159]
ENSG00000198707	CEP290	multitissue	0.420427	1	0.0975396	Heart_Atrial_Appendage	0.687678	Nerve_Tibial	-0.766341	-	0.383678	CEP290	12	88049014	88142216	centrosomal protein 290 [Source:HGNC Symbol;Acc:HGNC:29021]
ENSG00000196616	ADH1B	multitissue	0.420429	1	0.0445817	Artery_Aorta	0.92278	Breast_Mammary_Tissue	1.08795	+	0.814158	ADH1B	4	99304964	99352760	alcohol dehydrogenase 1B (class I), beta polypeptide [Source:HGNC Symbol;Acc:HGNC:250]
ENSG00000165434	PGM2L1	multitissue	0.420435	1	0.0397937	Artery_Aorta	0.943723	Muscle_Skeletal	-0.554642	-	0.765058	PGM2L1	11	74330318	74398473	phosphoglucomutase 2 like 1 [Source:HGNC Symbol;Acc:HGNC:20898]
ENSG00000167797	CDK2AP2	multitissue	0.420445	1	0.0449718	Brain_Putamen_basal_ganglia	0.975519	Cells_Transformed_fibroblasts	-0.646287	-	0.9026	CDK2AP2	11	67506497	67508649	cyclin dependent kinase 2 associated protein 2 [Source:HGNC Symbol;Acc:HGNC:30833]
ENSG00000185386	MAPK11	multitissue	0.420539	1	0.0211022	Nerve_Tibial	0.89101	Pituitary	0.0841212	+	1.4367	MAPK11	22	50263713	50270767	mitogen-activated protein kinase 11 [Source:HGNC Symbol;Acc:HGNC:6873]
ENSG00000120729	MYOT	multitissue	0.420684	1	0.180403	Esophagus_Gastroesophageal_Junction	0.659112	Nerve_Tibial	0.387886	+	0.979344	MYOT	5	137867791	137887851	myotilin [Source:HGNC Symbol;Acc:HGNC:12399]
ENSG00000170525	PFKFB3	multitissue	0.420717	1	0.0706528	Brain_Caudate_basal_ganglia	0.836686	Minor_Salivary_Gland	-0.154879	-	1.11008	PFKFB3	10	6144934	6254644	6-phosphofructo-2-kinase/fructose-2,6-biphosphatase 3 [Source:HGNC Symbol;Acc:HGNC:8874]
ENSG00000144635	DYNC1LI1	multitissue	0.420735	1	0.0778646	Skin_Not_Sun_Exposed_Suprapubic	0.885455	Whole_Blood	0.31757	+	1.34213	DYNC1LI1	3	32525971	32570874	dynein cytoplasmic 1 light intermediate chain 1 [Source:HGNC Symbol;Acc:HGNC:18745]
ENSG00000183644	C11orf88	multitissue	0.421331	1	0.134173	Brain_Spinal_cord_cervical_c-1	0.945764	Spleen	0.673369	+	0.786235	C11orf88	11	111514785	111537031	chromosome 11 open reading frame 88 [Source:HGNC Symbol;Acc:HGNC:25061]
ENSG00000158156	XKR8	multitissue	0.421462	1	0.120742	Cells_Transformed_fibroblasts	0.963492	Thyroid	0.890475	+	0.584057	XKR8	1	27959462	27968096	XK related 8 [Source:HGNC Symbol;Acc:HGNC:25508]
ENSG00000167311	ART5	multitissue	0.421466	1	0.190899	Adipose_Subcutaneous	0.943967	Testis	0.00748036	+	0.720762	ART5	11	3638503	3642316	ADP-ribosyltransferase 5 [Source:HGNC Symbol;Acc:HGNC:24049]
ENSG00000110324	IL10RA	multitissue	0.421475	1	0.110643	Heart_Left_Ventricle	0.696039	Artery_Tibial	-0.946958	-	0.450478	IL10RA	11	117986348	118003037	interleukin 10 receptor subunit alpha [Source:HGNC Symbol;Acc:HGNC:5964]
ENSG00000119698	PPP4R4	multitissue	0.421594	1	0.0676553	Brain_Nucleus_accumbens_basal_ganglia	0.920865	Brain_Frontal_Cortex_BA9	0.106641	+	0.86421	PPP4R4	14	94146128	94279735	protein phosphatase 4 regulatory subunit 4 [Source:HGNC Symbol;Acc:HGNC:23788]
ENSG00000216921	AC131097.2	multitissue	0.42162	1	0.0363836	Skin_Not_Sun_Exposed_Suprapubic	0.958926	Thyroid	0.143542	+	1.32117	AC131097.2	2	241893985	241902551
ENSG00000131873	CHSY1	multitissue	0.421683	1	0.0621791	Nerve_Tibial	0.977615	Cells_Transformed_fibroblasts	0.712155	+	0.818867	CHSY1	15	101175723	101251932	chondroitin sulfate synthase 1 [Source:HGNC Symbol;Acc:HGNC:17198]
ENSG00000081386	ZNF510	multitissue	0.421691	1	0.198727	Pituitary	0.751023	Esophagus_Muscularis	0.801239	+	0.684407	ZNF510	9	96755865	96778129	zinc finger protein 510 [Source:HGNC Symbol;Acc:HGNC:29161]
ENSG00000135387	CAPRIN1	multitissue	0.421871	1	0.0777945	Cells_Transformed_fibroblasts	0.694791	Skin_Sun_Exposed_Lower_leg	0.263484	+	1.15202	CAPRIN1	11	34051683	34101156	cell cycle associated protein 1 [Source:HGNC Symbol;Acc:HGNC:6743]
ENSG00000138175	ARL3	multitissue	0.42191	1	0.141589	Adipose_Subcutaneous	0.955636	Muscle_Skeletal	0.359781	+	0.789639	ARL3	10	102673731	102714407	ADP ribosylation factor like GTPase 3 [Source:HGNC Symbol;Acc:HGNC:694]
ENSG00000105402	NAPA	multitissue	0.421975	1	0.0708586	Cells_Transformed_fibroblasts	0.94039	Brain_Hypothalamus	0.87854	+	0.72986	NAPA	19	47487637	47515240	NSF attachment protein alpha [Source:HGNC Symbol;Acc:HGNC:7641]
ENSG00000185561	TLCD2	multitissue	0.422067	1	0.050864	Brain_Caudate_basal_ganglia	0.634416	Spleen	0.0589067	+	1.49835	TLCD2	17	1702790	1710438	TLC domain containing 2 [Source:HGNC Symbol;Acc:HGNC:33522]
ENSG00000155093	PTPRN2	multitissue	0.422251	1	0.0512257	Brain_Anterior_cingulate_cortex_BA24	0.868602	Heart_Atrial_Appendage	-0.690984	-	0.81024	PTPRN2	7	157539056	158587788	protein tyrosine phosphatase, receptor type N2 [Source:HGNC Symbol;Acc:HGNC:9677]
ENSG00000032219	ARID4A	multitissue	0.422383	1	0.0611623	Brain_Putamen_basal_ganglia	0.946402	Adipose_Subcutaneous	0.0491671	+	1.28028	ARID4A	14	58298385	58373887	AT-rich interaction domain 4A [Source:HGNC Symbol;Acc:HGNC:9885]
ENSG00000006534	ALDH3B1	multitissue	0.422435	1	0.112656	Esophagus_Mucosa	0.999523	Muscle_Skeletal	-0.0323706	-	1.00667	ALDH3B1	11	68008578	68029282	aldehyde dehydrogenase 3 family member B1 [Source:HGNC Symbol;Acc:HGNC:410]
ENSG00000134363	FST	multitissue	0.422459	1	0.045306	Colon_Sigmoid	0.816742	Stomach	-0.556783	-	1.02339	FST	5	53480409	53487134	follistatin [Source:HGNC Symbol;Acc:HGNC:3971]
ENSG00000077092	RARB	multitissue	0.422515	1	0.0635923	Pituitary	0.943798	Adrenal_Gland	0.218358	+	1.10673	RARB	3	25174332	25597932	retinoic acid receptor beta [Source:HGNC Symbol;Acc:HGNC:9865]
ENSG00000114771	AADAC	multitissue	0.422549	1	0.0610613	Pancreas	0.987556	Colon_Transverse	-0.274378	-	0.606661	AADAC	3	151814037	151828488	arylacetamide deacetylase [Source:HGNC Symbol;Acc:HGNC:17]
ENSG00000168542	COL3A1	multitissue	0.422565	1	0.110751	Pancreas	0.693006	Nerve_Tibial	0.674049	+	0.909948	COL3A1	2	188974320	189012746	collagen type III alpha 1 chain [Source:HGNC Symbol;Acc:HGNC:2201]
ENSG00000241598	KRTAP5-4	multitissue	0.422618	1	0.110835	Pituitary	0.607026	Brain_Cerebellar_Hemisphere	-0.527414	-	1.06055	KRTAP5-4	11	1620958	1622138	keratin associated protein 5-4 [Source:HGNC Symbol;Acc:HGNC:23599]
ENSG00000111726	CMAS	multitissue	0.422756	1	0.0548231	Esophagus_Mucosa	0.722759	Lung	0.938874	+	0.695151	CMAS	12	22046174	22065674	cytidine monophosphate N-acetylneuraminic acid synthetase [Source:HGNC Symbol;Acc:HGNC:18290]
ENSG00000133687	TMTC1	multitissue	0.422805	1	0.0952464	Thyroid	0.815777	Vagina	-0.47081	-	0.893948	TMTC1	12	29500840	29784759	transmembrane and tetratricopeptide repeat containing 1 [Source:HGNC Symbol;Acc:HGNC:24099]
ENSG00000183647	ZNF530	multitissue	0.422932	1	0.165968	Heart_Atrial_Appendage	0.932096	Brain_Frontal_Cortex_BA9	0.578075	+	0.687313	ZNF530	19	57599885	57612722	zinc finger protein 530 [Source:HGNC Symbol;Acc:HGNC:29297]
ENSG00000104904	OAZ1	multitissue	0.422937	1	0.118045	Muscle_Skeletal	0.711251	Brain_Anterior_cingulate_cortex_BA24	-0.137176	-	1.08187	OAZ1	19	2269509	2273490	ornithine decarboxylase antizyme 1 [Source:HGNC Symbol;Acc:HGNC:8095]
ENSG00000124233	SEMG1	multitissue	0.422958	1	0.103686	Whole_Blood	0.892666	Spleen	0.390187	+	1.13124	SEMG1	20	45206997	45209772	semenogelin I [Source:HGNC Symbol;Acc:HGNC:10742]
ENSG00000118515	SGK1	multitissue	0.423038	1	0.150499	Cells_Transformed_fibroblasts	0.828185	Brain_Cerebellum	0.241444	+	1.18431	SGK1	6	134169246	134318112	serum/glucocorticoid regulated kinase 1 [Source:HGNC Symbol;Acc:HGNC:10810]
ENSG00000109762	SNX25	multitissue	0.423044	1	0.0852262	Esophagus_Mucosa	0.989361	Brain_Caudate_basal_ganglia	1.01478	+	0.762824	SNX25	4	185204237	185370185	sorting nexin 25 [Source:HGNC Symbol;Acc:HGNC:21883]
ENSG00000108799	EZH1	multitissue	0.423106	1	0.0295367	Thyroid	0.933022	Brain_Frontal_Cortex_BA9	-1.02513	-	0.671727	EZH1	17	42700275	42745049	enhancer of zeste 1 polycomb repressive complex 2 subunit [Source:HGNC Symbol;Acc:HGNC:3526]
ENSG00000104848	KCNA7	multitissue	0.42323	1	0.386766	Heart_Atrial_Appendage	0.464437	Heart_Left_Ventricle	-0.798529	-	0.0947078	KCNA7	19	49067418	49072941	potassium voltage-gated channel subfamily A member 7 [Source:HGNC Symbol;Acc:HGNC:6226]
ENSG00000100422	CERK	multitissue	0.423236	1	0.155391	Artery_Tibial	0.936448	Skin_Sun_Exposed_Lower_leg	-0.263406	-	0.758801	CERK	22	46684411	46738261	ceramide kinase [Source:HGNC Symbol;Acc:HGNC:19256]
ENSG00000270168	AC004233.2	multitissue	0.423457	1	0.142844	Esophagus_Mucosa	0.638048	Small_Intestine_Terminal_Ileum	1.0986	+	0.372103	AC004233.2	16	2988256	3002016
ENSG00000187860	CCDC157	multitissue	0.423484	1	0.0284042	Testis	0.915195	Minor_Salivary_Gland	0.109386	+	1.26807	CCDC157	22	30356635	30378658	coiled-coil domain containing 157 [Source:HGNC Symbol;Acc:HGNC:33854]
ENSG00000138741	TRPC3	multitissue	0.423503	1	0.121748	Brain_Substantia_nigra	0.854311	Adipose_Subcutaneous	0.262144	+	1.0083	TRPC3	4	121879027	121951754	transient receptor potential cation channel subfamily C member 3 [Source:HGNC Symbol;Acc:HGNC:12335]
ENSG00000102572	STK24	multitissue	0.42352	1	0.0262084	Brain_Cerebellum	0.801922	Artery_Tibial	0.304262	+	1.69035	STK24	13	98445185	98577940	serine/threonine kinase 24 [Source:HGNC Symbol;Acc:HGNC:11403]
ENSG00000170260	ZNF212	multitissue	0.423676	1	0.0845683	Cells_Transformed_fibroblasts	0.990768	Adrenal_Gland	0.0901443	+	0.741126	ZNF212	7	149239651	149255609	zinc finger protein 212 [Source:HGNC Symbol;Acc:HGNC:13004]
ENSG00000179528	LBX2	multitissue	0.423786	1	0.0288605	Thyroid	0.941271	Ovary	-1.22363	-	0.639752	LBX2	2	74497517	74503316	ladybird homeobox 2 [Source:HGNC Symbol;Acc:HGNC:15525]
ENSG00000178015	GPR150	multitissue	0.423832	1	0.119182	Artery_Aorta	0.879162	Breast_Mammary_Tissue	0.585783	+	0.806808	GPR150	5	95620078	95622142	G protein-coupled receptor 150 [Source:HGNC Symbol;Acc:HGNC:23628]
ENSG00000164163	ABCE1	multitissue	0.423878	1	0.0413455	Brain_Anterior_cingulate_cortex_BA24	0.974333	Adrenal_Gland	0.253491	+	1.08094	ABCE1	4	145097932	145129179	ATP binding cassette subfamily E member 1 [Source:HGNC Symbol;Acc:HGNC:69]
ENSG00000108039	XPNPEP1	multitissue	0.423907	1	0.0271726	Lung	0.758751	Brain_Cerebellar_Hemisphere	1.32334	+	0.838624	XPNPEP1	10	109864766	109923553	X-prolyl aminopeptidase 1 [Source:HGNC Symbol;Acc:HGNC:12822]
ENSG00000138798	EGF	multitissue	0.423925	1	0.140313	Pancreas	0.990159	Colon_Sigmoid	0.418739	+	0.67183	EGF	4	109912884	110012266	epidermal growth factor [Source:HGNC Symbol;Acc:HGNC:3229]
ENSG00000088812	ATRN	multitissue	0.424003	1	0.221909	Thyroid	0.813872	Spleen	0.227244	+	0.82688	ATRN	20	3471040	3651122	attractin [Source:HGNC Symbol;Acc:HGNC:885]
ENSG00000099994	SUSD2	multitissue	0.424127	1	0.00567802	Skin_Sun_Exposed_Lower_leg	0.88365	Colon_Transverse	-1.33467	-	0.580834	SUSD2	22	24181259	24189110	sushi domain containing 2 [Source:HGNC Symbol;Acc:HGNC:30667]
ENSG00000105373	NOP53	multitissue	0.424204	1	0.0461856	Muscle_Skeletal	0.771349	Artery_Aorta	-1.11099	-	0.588293	NOP53	19	47745522	47757058	NOP53 ribosome biogenesis factor [Source:HGNC Symbol;Acc:HGNC:4333]
ENSG00000139329	LUM	multitissue	0.42427	1	0.206715	Brain_Putamen_basal_ganglia	0.406976	Artery_Tibial	-0.993501	-	0.234976	LUM	12	91102629	91111831	lumican [Source:HGNC Symbol;Acc:HGNC:6724]
ENSG00000072756	TRNT1	multitissue	0.424345	1	0.0119142	Esophagus_Muscularis	0.997706	Artery_Tibial	-1.04547	-	0.786805	TRNT1	3	3126916	3150879	tRNA nucleotidyl transferase 1 [Source:HGNC Symbol;Acc:HGNC:17341]
ENSG00000141959	PFKL	multitissue	0.424537	1	0.126802	Brain_Anterior_cingulate_cortex_BA24	0.993583	Brain_Cerebellum	-0.211738	-	0.627188	PFKL	21	44300051	44327376	phosphofructokinase, liver type [Source:HGNC Symbol;Acc:HGNC:8876]
ENSG00000166482	MFAP4	multitissue	0.424615	1	0.200689	Esophagus_Muscularis	0.710715	Cells_Transformed_fibroblasts	-0.911586	-	0.478327	MFAP4	17	19383442	19387240	microfibrillar associated protein 4 [Source:HGNC Symbol;Acc:HGNC:7035]
ENSG00000091138	SLC26A3	multitissue	0.424626	1	0.288675	Thyroid	0.430737	Testis	0.924482	+	0.193111	SLC26A3	7	107765467	107803225	solute carrier family 26 member 3 [Source:HGNC Symbol;Acc:HGNC:3018]
ENSG00000197888	UGT2B17	multitissue	0.424804	1	0.0201274	Colon_Transverse	0.554996	Stomach	1.37888	+	0.821321	UGT2B17	4	68537184	68568527	UDP glucuronosyltransferase family 2 member B17 [Source:HGNC Symbol;Acc:HGNC:12547]
ENSG00000213626	LBH	multitissue	0.424974	1	0.0365993	Esophagus_Muscularis	0.953815	Thyroid	-1.1431	-	0.654381	LBH	2	30231531	30323730	limb bud and heart development [Source:HGNC Symbol;Acc:HGNC:29532]
ENSG00000132535	DLG4	multitissue	0.425035	1	0.193579	Muscle_Skeletal	0.90848	Brain_Frontal_Cortex_BA9	-0.592555	-	1.00057	DLG4	17	7189890	7219702	discs large MAGUK scaffold protein 4 [Source:HGNC Symbol;Acc:HGNC:2903]
ENSG00000163590	PPM1L	multitissue	0.425181	1	0.0295044	Adrenal_Gland	0.693971	Pituitary	0.258822	+	1.30931	PPM1L	3	160755602	161078907	protein phosphatase, Mg2+/Mn2+ dependent 1L [Source:HGNC Symbol;Acc:HGNC:16381]
ENSG00000169245	CXCL10	multitissue	0.42525	1	0.21916	Testis	0.946495	Muscle_Skeletal	0.794957	+	0.51784	CXCL10	4	76021117	76023497	C-X-C motif chemokine ligand 10 [Source:HGNC Symbol;Acc:HGNC:10637]
ENSG00000115112	TFCP2L1	multitissue	0.425594	1	0.122728	Lung	0.99033	Adrenal_Gland	0.154889	+	0.888962	TFCP2L1	2	121216587	121285207	transcription factor CP2 like 1 [Source:HGNC Symbol;Acc:HGNC:17925]
ENSG00000107290	SETX	multitissue	0.425614	1	0.0974144	Brain_Frontal_Cortex_BA9	0.78084	Prostate	-0.806425	-	0.91339	SETX	9	132261356	132354985	senataxin [Source:HGNC Symbol;Acc:HGNC:445]
ENSG00000172340	SUCLG2	multitissue	0.425664	1	0.0861353	Skin_Not_Sun_Exposed_Suprapubic	0.999072	Colon_Transverse	0.491272	+	0.743685	SUCLG2	3	67360460	67654614	succinate-CoA ligase GDP-forming beta subunit [Source:HGNC Symbol;Acc:HGNC:11450]
ENSG00000089234	BRAP	multitissue	0.425714	1	0.156627	Testis	0.250227	Skin_Not_Sun_Exposed_Suprapubic	-1.30947	-	0.140929	BRAP	12	111642146	111685986	BRCA1 associated protein [Source:HGNC Symbol;Acc:HGNC:1099]
ENSG00000114656	KIAA1257	multitissue	0.42591	1	0.131215	Adipose_Visceral_Omentum	0.740345	Heart_Atrial_Appendage	-0.70376	-	0.773578	KIAA1257	3	128909866	129002690	KIAA1257 [Source:HGNC Symbol;Acc:HGNC:29231]
ENSG00000156467	UQCRB	multitissue	0.425966	1	0.193919	Colon_Transverse	0.96341	Vagina	-0.174092	-	1.04462	UQCRB	8	96225920	96235634	ubiquinol-cytochrome c reductase binding protein [Source:HGNC Symbol;Acc:HGNC:12582]
ENSG00000169436	COL22A1	multitissue	0.426042	1	0.0634751	Lung	0.947638	Pituitary	0.608462	+	0.861944	COL22A1	8	138588235	138914006	collagen type XXII alpha 1 chain [Source:HGNC Symbol;Acc:HGNC:22989]
ENSG00000196772	OR14A16	multitissue	0.42609	1	0.424462	Testis	0.596143	Thyroid	-0.66433	-	0.190034	OR14A16	1	247814800	247815729	olfactory receptor family 14 subfamily A member 16 [Source:HGNC Symbol;Acc:HGNC:15022]
ENSG00000116754	SRSF11	multitissue	0.426217	1	0.260914	Heart_Atrial_Appendage	0.581332	Cells_Transformed_fibroblasts	-0.286397	-	1.18488	SRSF11	1	70205682	70253052	serine and arginine rich splicing factor 11 [Source:HGNC Symbol;Acc:HGNC:10782]
ENSG00000130396	AFDN	multitissue	0.426218	1	0.055067	Adrenal_Gland	0.986561	Colon_Transverse	-0.0251524	-	1.02523	AFDN	6	167826922	167972023	afadin, adherens junction formation factor [Source:HGNC Symbol;Acc:HGNC:7137]
ENSG00000104312	RIPK2	multitissue	0.426232	1	0.0303908	Pancreas	0.914118	Colon_Sigmoid	0.870078	+	1.13917	RIPK2	8	89757747	89791063	receptor interacting serine/threonine kinase 2 [Source:HGNC Symbol;Acc:HGNC:10020]
ENSG00000084444	FAM234B	multitissue	0.426316	1	0.0685099	Artery_Tibial	0.916785	Brain_Cortex	-0.630573	-	0.791436	FAM234B	12	13044284	13142521	family with sequence similarity 234 member B [Source:HGNC Symbol;Acc:HGNC:29288]
ENSG00000065665	SEC61A2	multitissue	0.426356	1	0.11347	Small_Intestine_Terminal_Ileum	0.988889	Muscle_Skeletal	-0.0113234	-	0.508533	SEC61A2	10	12129637	12169961	Sec61 translocon alpha 2 subunit [Source:HGNC Symbol;Acc:HGNC:17702]
ENSG00000269855	RNF225	multitissue	0.426389	1	0.0767605	Esophagus_Mucosa	0.978645	Brain_Cerebellum	0.717664	+	0.770951	RNF225	19	58396090	58397079	ring finger protein 225 [Source:HGNC Symbol;Acc:HGNC:51249]
ENSG00000104549	SQLE	multitissue	0.426395	1	0.139029	Colon_Sigmoid	0.945152	Adipose_Visceral_Omentum	0.376537	+	0.98572	SQLE	8	124998497	125022283	squalene epoxidase [Source:HGNC Symbol;Acc:HGNC:11279]
ENSG00000162999	DUSP19	multitissue	0.426434	1	0.0199791	Adipose_Visceral_Omentum	0.962873	Brain_Caudate_basal_ganglia	0.577971	+	0.799879	DUSP19	2	183078559	183100005	dual specificity phosphatase 19 [Source:HGNC Symbol;Acc:HGNC:18894]
ENSG00000049618	ARID1B	multitissue	0.426524	1	0.21502	Brain_Hypothalamus	0.621537	Heart_Left_Ventricle	-0.0414142	-	1.12551	ARID1B	6	156777374	157210779	AT-rich interaction domain 1B [Source:HGNC Symbol;Acc:HGNC:18040]
ENSG00000138346	DNA2	multitissue	0.426724	1	0.0494796	Ovary	0.99784	Brain_Cerebellar_Hemisphere	0.745978	+	0.645952	DNA2	10	68414064	68472121	DNA replication helicase/nuclease 2 [Source:HGNC Symbol;Acc:HGNC:2939]
ENSG00000178033	FAM26E	multitissue	0.426839	1	0.0772897	Testis	0.955108	Nerve_Tibial	-0.224859	-	0.794142	FAM26E	6	116511646	116524792	family with sequence similarity 26 member E [Source:HGNC Symbol;Acc:HGNC:21568]
ENSG00000138161	CUZD1	multitissue	0.4269	1	0.200328	Testis	0.300485	Brain_Hypothalamus	-1.15801	-	0.1734	CUZD1	10	122832149	122850793	CUB and zona pellucida like domains 1 [Source:HGNC Symbol;Acc:HGNC:17937]
ENSG00000184557	SOCS3	multitissue	0.426987	1	0.131545	Artery_Tibial	0.596338	Artery_Coronary	0.77518	+	0.77582	SOCS3	17	78356778	78360077	suppressor of cytokine signaling 3 [Source:HGNC Symbol;Acc:HGNC:19391]
ENSG00000110203	FOLR3	multitissue	0.427097	1	0.132309	Stomach	0.982219	Heart_Atrial_Appendage	0.413655	+	0.639144	FOLR3	11	72114869	72139892	folate receptor 3 [Source:HGNC Symbol;Acc:HGNC:3795]
ENSG00000186075	ZPBP2	multitissue	0.427099	1	0.387158	Spleen	0.851328	Testis	0.526103	+	0.478965	ZPBP2	17	39868164	39877896	zona pellucida binding protein 2 [Source:HGNC Symbol;Acc:HGNC:20678]
ENSG00000167634	NLRP7	multitissue	0.427131	1	0.215753	Spleen	0.450671	Testis	0.996099	+	0.341959	NLRP7	19	54923509	54966312	NLR family pyrin domain containing 7 [Source:HGNC Symbol;Acc:HGNC:22947]
ENSG00000168434	COG7	multitissue	0.427167	1	0.10147	Prostate	0.944516	Muscle_Skeletal	0.587665	+	0.918977	COG7	16	23388493	23453180	component of oligomeric golgi complex 7 [Source:HGNC Symbol;Acc:HGNC:18622]
ENSG00000164040	PGRMC2	multitissue	0.427216	1	0.0575864	Cells_Transformed_fibroblasts	0.946147	Muscle_Skeletal	-0.885427	-	0.849574	PGRMC2	4	128269237	128288829	progesterone receptor membrane component 2 [Source:HGNC Symbol;Acc:HGNC:16089]
ENSG00000168916	ZNF608	multitissue	0.427302	1	0.111673	Brain_Nucleus_accumbens_basal_ganglia	0.934812	Esophagus_Mucosa	-0.344796	-	1.01137	ZNF608	5	124636913	124748807	zinc finger protein 608 [Source:HGNC Symbol;Acc:HGNC:29238]
ENSG00000138381	ASNSD1	multitissue	0.427406	1	0.0233374	Uterus	0.70487	Breast_Mammary_Tissue	-1.24485	-	0.367136	ASNSD1	2	189661385	189670831	asparagine synthetase domain containing 1 [Source:HGNC Symbol;Acc:HGNC:24910]
ENSG00000153147	SMARCA5	multitissue	0.427417	1	0.0355006	Esophagus_Mucosa	0.824094	Lung	-0.598117	-	0.954641	SMARCA5	4	143513463	143557486	SWI/SNF related, matrix associated, actin dependent regulator of chromatin, subfamily a, member 5 [Source:HGNC Symbol;Acc:HGNC:11101]
ENSG00000227345	PARG	multitissue	0.427422	1	0.0762125	Colon_Transverse	0.913953	Lung	-0.694818	-	0.855502	PARG	10	49818279	49970203	poly(ADP-ribose) glycohydrolase [Source:HGNC Symbol;Acc:HGNC:8605]
ENSG00000105501	SIGLEC5	multitissue	0.427489	1	0.026593	Adrenal_Gland	0.950946	Brain_Cortex	0.557654	+	0.805501	SIGLEC5	19	51611927	51645545	sialic acid binding Ig like lectin 5 [Source:HGNC Symbol;Acc:HGNC:10874]
ENSG00000115762	PLEKHB2	multitissue	0.427522	1	0.0988263	Artery_Tibial	0.912916	Artery_Aorta	0.642407	+	1.06594	PLEKHB2	2	131104847	131353709	pleckstrin homology domain containing B2 [Source:HGNC Symbol;Acc:HGNC:19236]
ENSG00000267534	S1PR2	multitissue	0.427558	1	0.149023	Stomach	0.59757	Nerve_Tibial	0.443823	+	0.942448	S1PR2	19	10221435	10231272	sphingosine-1-phosphate receptor 2 [Source:HGNC Symbol;Acc:HGNC:3169]
ENSG00000177181	RIMKLA	multitissue	0.427831	1	0.100523	Esophagus_Mucosa	0.982934	Colon_Sigmoid	0.0208437	+	0.869594	RIMKLA	1	42380795	42422578	ribosomal modification protein rimK like family member A [Source:HGNC Symbol;Acc:HGNC:28725]
ENSG00000140873	ADAMTS18	multitissue	0.427853	1	0.0889897	Adipose_Subcutaneous	0.986622	Colon_Transverse	0.420911	+	0.70179	ADAMTS18	16	77247813	77435114	ADAM metallopeptidase with thrombospondin type 1 motif 18 [Source:HGNC Symbol;Acc:HGNC:17110]
ENSG00000024862	CCDC28A	multitissue	0.428058	1	0.0498639	Ovary	0.7937	Artery_Tibial	0.16098	+	0.987021	CCDC28A	6	138773509	138793319	coiled-coil domain containing 28A [Source:HGNC Symbol;Acc:HGNC:21098]
ENSG00000156787	TBC1D31	multitissue	0.428366	1	0.121789	Ovary	0.942795	Brain_Anterior_cingulate_cortex_BA24	-0.253877	-	0.777313	TBC1D31	8	123041968	123152153	TBC1 domain family member 31 [Source:HGNC Symbol;Acc:HGNC:30888]
ENSG00000147614	ATP6V0D2	multitissue	0.428525	1	0.208605	Adipose_Subcutaneous	0.564048	Adipose_Visceral_Omentum	-0.291592	-	1.13564	ATP6V0D2	8	85987323	86154228	ATPase H+ transporting V0 subunit d2 [Source:HGNC Symbol;Acc:HGNC:18266]
ENSG00000131711	MAP1B	multitissue	0.428539	1	0.00754453	Brain_Cerebellar_Hemisphere	0.91053	Ovary	-1.37556	-	0.713871	MAP1B	5	72107234	72209570	microtubule associated protein 1B [Source:HGNC Symbol;Acc:HGNC:6836]
ENSG00000065609	SNAP91	multitissue	0.428587	1	0.107678	Vagina	0.807176	Pituitary	-0.49823	-	0.648182	SNAP91	6	83552880	83709691	synaptosome associated protein 91 [Source:HGNC Symbol;Acc:HGNC:14986]
ENSG00000099341	PSMD8	multitissue	0.428614	1	0.107387	Nerve_Tibial	0.717026	Whole_Blood	0.205721	+	1.00087	PSMD8	19	38374536	38383824	proteasome 26S subunit, non-ATPase 8 [Source:HGNC Symbol;Acc:HGNC:9566]
ENSG00000023330	ALAS1	multitissue	0.42879	1	0.291188	Esophagus_Muscularis	0.463269	Skin_Not_Sun_Exposed_Suprapubic	-0.894497	-	0.227721	ALAS1	3	52198086	52214327	5'-aminolevulinate synthase 1 [Source:HGNC Symbol;Acc:HGNC:396]
ENSG00000168314	MOBP	multitissue	0.428818	1	0.102858	Nerve_Tibial	0.626835	Brain_Substantia_nigra	-0.934536	-	0.611525	MOBP	3	39467198	39529479	myelin-associated oligodendrocyte basic protein [Source:HGNC Symbol;Acc:HGNC:7189]
ENSG00000197548	ATG7	multitissue	0.428848	1	0.0410387	Artery_Tibial	0.861072	Colon_Sigmoid	0.851865	+	0.762122	ATG7	3	11272309	11557665	autophagy related 7 [Source:HGNC Symbol;Acc:HGNC:16935]
ENSG00000146828	SLC12A9	multitissue	0.428874	1	0.0477897	Nerve_Tibial	0.676135	Whole_Blood	-0.861718	-	0.808325	SLC12A9	7	100826820	100867009	solute carrier family 12 member 9 [Source:HGNC Symbol;Acc:HGNC:17435]
ENSG00000174886	NDUFA11	multitissue	0.428957	1	0.105831	Esophagus_Mucosa	0.948298	Lung	-0.828041	-	0.629721	NDUFA11	19	5891276	5904006	NADH:ubiquinone oxidoreductase subunit A11 [Source:HGNC Symbol;Acc:HGNC:20371]
ENSG00000198286	CARD11	multitissue	0.428982	1	0.121905	Pancreas	0.718278	Colon_Sigmoid	-0.463476	-	1.06431	CARD11	7	2906141	3043945	caspase recruitment domain family member 11 [Source:HGNC Symbol;Acc:HGNC:16393]
ENSG00000105699	LSR	multitissue	0.428993	1	0.0953069	Artery_Tibial	0.978622	Muscle_Skeletal	0.514875	+	0.676607	LSR	19	35248330	35267964	lipolysis stimulated lipoprotein receptor [Source:HGNC Symbol;Acc:HGNC:29572]
ENSG00000108854	SMURF2	multitissue	0.429201	1	0.0483013	Cells_Transformed_fibroblasts	0.673419	Lung	0.709443	+	0.992337	SMURF2	17	64542295	64662068	SMAD specific E3 ubiquitin protein ligase 2 [Source:HGNC Symbol;Acc:HGNC:16809]
ENSG00000049245	VAMP3	multitissue	0.429276	1	0.0781848	Pancreas	0.992048	Artery_Aorta	0.33502	+	0.685437	VAMP3	1	7771269	7781432	vesicle associated membrane protein 3 [Source:HGNC Symbol;Acc:HGNC:12644]
ENSG00000224982	TMEM233	multitissue	0.429406	1	0.114583	Spleen	0.988497	Cells_Transformed_fibroblasts	-0.279173	-	0.704129	TMEM233	12	119593459	119643066	transmembrane protein 233 [Source:HGNC Symbol;Acc:HGNC:37219]
ENSG00000231672	DIRC3	multitissue	0.429867	1	0.181292	Whole_Blood	0.833398	Esophagus_Gastroesophageal_Junction	0.0774533	+	0.858785	DIRC3	2	217284019	217756593	disrupted in renal carcinoma 3 [Source:HGNC Symbol;Acc:HGNC:17805]
ENSG00000197608	ZNF841	multitissue	0.429875	1	0.0705092	Skin_Sun_Exposed_Lower_leg	0.805639	Muscle_Skeletal	-0.94504	-	0.745168	ZNF841	19	52064466	52095765	zinc finger protein 841 [Source:HGNC Symbol;Acc:HGNC:27611]
ENSG00000163633	C4orf36	multitissue	0.429929	1	0.139776	Whole_Blood	0.975741	Skin_Sun_Exposed_Lower_leg	0.433797	+	0.812742	C4orf36	4	86876205	86936202	chromosome 4 open reading frame 36 [Source:HGNC Symbol;Acc:HGNC:28386]
ENSG00000115091	ACTR3	multitissue	0.430036	1	0.0930969	Thyroid	0.861371	Cells_Transformed_fibroblasts	-0.277554	-	1.11715	ACTR3	2	113889960	113962596	ARP3 actin related protein 3 homolog [Source:HGNC Symbol;Acc:HGNC:170]
ENSG00000122852	SFTPA1	multitissue	0.430265	1	0.110301	Skin_Sun_Exposed_Lower_leg	0.882332	Vagina	0.452491	+	1.02656	SFTPA1	10	79610939	79615455	surfactant protein A1 [Source:HGNC Symbol;Acc:HGNC:10798]
ENSG00000130810	PPAN	multitissue	0.43031	1	0.287993	Adipose_Subcutaneous	0.388955	Brain_Nucleus_accumbens_basal_ganglia	-0.252272	-	1.13967	PPAN	19	10106289	10111634	peter pan homolog (Drosophila) [Source:HGNC Symbol;Acc:HGNC:9227]
ENSG00000215845	TSTD1	multitissue	0.430313	1	0.144868	Muscle_Skeletal	0.949553	Esophagus_Gastroesophageal_Junction	-0.12144	-	0.742472	TSTD1	1	161037631	161038990	thiosulfate sulfurtransferase like domain containing 1 [Source:HGNC Symbol;Acc:HGNC:35410]
ENSG00000184900	SUMO3	multitissue	0.430413	1	0.107288	Cells_Transformed_fibroblasts	0.97739	Spleen	0.487393	+	0.879409	SUMO3	21	44805617	44818779	small ubiquitin-like modifier 3 [Source:HGNC Symbol;Acc:HGNC:11124]
ENSG00000164828	SUN1	multitissue	0.430436	1	0.0281541	Nerve_Tibial	0.948526	Brain_Cerebellum	-0.0254071	-	1.02327	SUN1	7	816615	896435	Sad1 and UNC84 domain containing 1 [Source:HGNC Symbol;Acc:HGNC:18587]
ENSG00000172554	SNTG2	multitissue	0.430594	1	0.0546213	Brain_Cerebellar_Hemisphere	0.968947	Colon_Transverse	0.494537	+	0.713539	SNTG2	2	950868	1367613	syntrophin gamma 2 [Source:HGNC Symbol;Acc:HGNC:13741]
ENSG00000163827	LRRC2	multitissue	0.430673	1	0.0219229	Adipose_Subcutaneous	0.976153	Colon_Sigmoid	0.643779	+	1.06749	LRRC2	3	46515423	46580099	leucine rich repeat containing 2 [Source:HGNC Symbol;Acc:HGNC:14676]
ENSG00000159905	ZNF221	multitissue	0.43073	1	0.156059	Brain_Cortex	0.939601	Brain_Cerebellum	-0.393341	-	0.678029	ZNF221	19	43951223	43967709	zinc finger protein 221 [Source:HGNC Symbol;Acc:HGNC:13014]
ENSG00000166436	TRIM66	multitissue	0.430742	1	0.0739922	Brain_Hypothalamus	0.914513	Prostate	-0.783469	-	0.491546	TRIM66	11	8612037	8671866	tripartite motif containing 66 [Source:HGNC Symbol;Acc:HGNC:29005]
ENSG00000156299	TIAM1	multitissue	0.430935	1	0.0537725	Brain_Frontal_Cortex_BA9	0.935071	Brain_Putamen_basal_ganglia	0.424553	+	0.936778	TIAM1	21	31118416	31559977	T-cell lymphoma invasion and metastasis 1 [Source:HGNC Symbol;Acc:HGNC:11805]
ENSG00000163513	TGFBR2	multitissue	0.430983	1	0.0679541	Skin_Not_Sun_Exposed_Suprapubic	0.970677	Artery_Aorta	-0.206015	-	1.12738	TGFBR2	3	30606502	30694142	transforming growth factor beta receptor 2 [Source:HGNC Symbol;Acc:HGNC:11773]
ENSG00000123600	METTL8	multitissue	0.431134	1	0.0364813	Esophagus_Mucosa	0.986058	Muscle_Skeletal	-0.395667	-	1.04847	METTL8	2	171317405	171434802	methyltransferase like 8 [Source:HGNC Symbol;Acc:HGNC:25856]
ENSG00000070367	EXOC5	multitissue	0.431166	1	0.294246	Cells_Transformed_fibroblasts	0.419484	Lung	0.928085	+	0.170791	EXOC5	14	57200507	57269008	exocyst complex component 5 [Source:HGNC Symbol;Acc:HGNC:10696]
ENSG00000119541	VPS4B	multitissue	0.431253	1	0.351373	Artery_Tibial	0.406466	Brain_Caudate_basal_ganglia	-0.0509004	-	1.24596	VPS4B	18	63389190	63422483	vacuolar protein sorting 4 homolog B [Source:HGNC Symbol;Acc:HGNC:10895]
ENSG00000124459	ZNF45	multitissue	0.431332	1	0.105824	Stomach	0.961183	Nerve_Tibial	-0.242919	-	0.808559	ZNF45	19	43912629	43935278	zinc finger protein 45 [Source:HGNC Symbol;Acc:HGNC:13111]
ENSG00000232388	SMIM26	multitissue	0.431405	1	0.0457331	Brain_Nucleus_accumbens_basal_ganglia	0.910112	Skin_Not_Sun_Exposed_Suprapubic	0.108645	+	0.72796	SMIM26	20	18567347	18569563	small integral membrane protein 26 [Source:HGNC Symbol;Acc:HGNC:43430]
ENSG00000181513	ACBD4	multitissue	0.431453	1	0.00745638	Testis	0.99516	Brain_Cerebellar_Hemisphere	-0.400335	-	0.888953	ACBD4	17	45132600	45144181	acyl-CoA binding domain containing 4 [Source:HGNC Symbol;Acc:HGNC:23337]
ENSG00000160062	ZBTB8A	multitissue	0.431493	1	0.236878	Cells_Transformed_fibroblasts	0.977109	Brain_Substantia_nigra	-0.577067	-	0.856674	ZBTB8A	1	32539427	32605939	zinc finger and BTB domain containing 8A [Source:HGNC Symbol;Acc:HGNC:24172]
ENSG00000120149	MSX2	multitissue	0.431623	1	0.23175	Spleen	0.926399	Brain_Substantia_nigra	0.735185	+	0.718222	MSX2	5	174724533	174730893	msh homeobox 2 [Source:HGNC Symbol;Acc:HGNC:7392]
ENSG00000167632	TRAPPC9	multitissue	0.431749	1	0.0482731	Heart_Atrial_Appendage	0.905948	Liver	-0.856419	-	0.913726	TRAPPC9	8	139730343	140458579	trafficking protein particle complex 9 [Source:HGNC Symbol;Acc:HGNC:30832]
ENSG00000120899	PTK2B	multitissue	0.431795	1	0.0223162	Brain_Cerebellum	0.996675	Testis	0.200861	+	0.965157	PTK2B	8	27311482	27459391	protein tyrosine kinase 2 beta [Source:HGNC Symbol;Acc:HGNC:9612]
ENSG00000143627	PKLR	multitissue	0.431825	1	0.294692	Brain_Nucleus_accumbens_basal_ganglia	0.589499	Nerve_Tibial	-0.254161	-	1.1225	PKLR	1	155289839	155301434	pyruvate kinase, liver and RBC [Source:HGNC Symbol;Acc:HGNC:9020]
ENSG00000167360	OR51Q1	multitissue	0.431836	1	0.273506	Testis	0.477409	Brain_Cerebellum	0.192275	+	1.27668	OR51Q1	11	5422111	5423206	olfactory receptor family 51 subfamily Q member 1 (gene/pseudogene) [Source:HGNC Symbol;Acc:HGNC:14851]
ENSG00000101189	MRGBP	multitissue	0.431899	1	0.196263	Ovary	0.466938	Testis	1.00987	+	0.399376	MRGBP	20	62796453	62801738	MRG domain binding protein [Source:HGNC Symbol;Acc:HGNC:15866]
ENSG00000164976	KIAA1161	multitissue	0.432091	1	0.240401	Pancreas	0.870863	Esophagus_Gastroesophageal_Junction	-0.662871	-	0.548361	KIAA1161	9	34366670	34376853	KIAA1161 [Source:HGNC Symbol;Acc:HGNC:19918]
ENSG00000120903	CHRNA2	multitissue	0.43227	1	0.0726675	Brain_Cerebellar_Hemisphere	0.723717	Brain_Caudate_basal_ganglia	-0.799853	-	1.19728	CHRNA2	8	27459761	27479883	cholinergic receptor nicotinic alpha 2 subunit [Source:HGNC Symbol;Acc:HGNC:1956]
ENSG00000120278	PLEKHG1	multitissue	0.432331	1	0.134619	Brain_Nucleus_accumbens_basal_ganglia	0.751822	Lung	0.209318	+	0.866225	PLEKHG1	6	150599883	150843665	pleckstrin homology and RhoGEF domain containing G1 [Source:HGNC Symbol;Acc:HGNC:20884]
ENSG00000269113	TRABD2B	multitissue	0.432405	1	0.0970284	Thyroid	0.823473	Brain_Nucleus_accumbens_basal_ganglia	-0.345101	-	1.18826	TRABD2B	1	47760528	47996895	TraB domain containing 2B [Source:HGNC Symbol;Acc:HGNC:44200]
ENSG00000172738	TMEM217	multitissue	0.432475	1	0.064451	Testis	0.842182	Spleen	0.882013	+	0.869749	TMEM217	6	37212180	37258155	transmembrane protein 217 [Source:HGNC Symbol;Acc:HGNC:21238]
ENSG00000214960	ISPD	multitissue	0.432524	1	0.216449	Skin_Sun_Exposed_Lower_leg	0.414754	Skin_Not_Sun_Exposed_Suprapubic	-1.02579	-	0.297317	ISPD	7	16087527	16421322	isoprenoid synthase domain containing [Source:HGNC Symbol;Acc:HGNC:37276]
ENSG00000138039	LHCGR	multitissue	0.432602	1	0.0619118	Skin_Sun_Exposed_Lower_leg	0.851119	Nerve_Tibial	0.010946	+	0.882219	LHCGR	2	48686775	48755730	luteinizing hormone/choriogonadotropin receptor [Source:HGNC Symbol;Acc:HGNC:6585]
ENSG00000183840	GPR39	multitissue	0.432737	1	0.0600168	Brain_Anterior_cingulate_cortex_BA24	0.828479	Thyroid	0.485569	+	0.959292	GPR39	2	132416574	132646559	G protein-coupled receptor 39 [Source:HGNC Symbol;Acc:HGNC:4496]
ENSG00000177614	PGBD5	multitissue	0.432774	1	0.25847	Brain_Cerebellar_Hemisphere	0.794004	Nerve_Tibial	-0.399534	-	0.771265	PGBD5	1	230314482	230426371	piggyBac transposable element derived 5 [Source:HGNC Symbol;Acc:HGNC:19405]
ENSG00000259803	SLC22A31	multitissue	0.432787	1	0.0350295	Thyroid	0.925365	Brain_Putamen_basal_ganglia	-0.957671	-	0.630531	SLC22A31	16	89195761	89201664	solute carrier family 22 member 31 [Source:HGNC Symbol;Acc:HGNC:27091]
ENSG00000150667	FSIP1	multitissue	0.432816	1	0.300918	Adipose_Subcutaneous	0.451842	Esophagus_Muscularis	0.141059	+	1.26347	FSIP1	15	39600031	39782830	fibrous sheath interacting protein 1 [Source:HGNC Symbol;Acc:HGNC:21674]
ENSG00000136243	NUPL2	multitissue	0.432889	1	0.119044	Colon_Transverse	0.84585	Vagina	-0.714539	-	0.400538	NUPL2	7	23181827	23201011	nucleoporin like 2 [Source:HGNC Symbol;Acc:HGNC:17010]
ENSG00000154027	AK5	multitissue	0.433028	1	0.0145094	Artery_Aorta	0.879496	Thyroid	0.0458159	+	1.0469	AK5	1	77282051	77559969	adenylate kinase 5 [Source:HGNC Symbol;Acc:HGNC:365]
ENSG00000102900	NUP93	multitissue	0.433045	1	0.206048	Skin_Sun_Exposed_Lower_leg	0.963567	Colon_Sigmoid	-0.255706	-	0.739635	NUP93	16	56730105	56850286	nucleoporin 93 [Source:HGNC Symbol;Acc:HGNC:28958]
ENSG00000105245	NUMBL	multitissue	0.433075	1	0.0384334	Esophagus_Mucosa	0.847547	Pancreas	0.56961	+	1.06426	NUMBL	19	40665905	40690972	NUMB like, endocytic adaptor protein [Source:HGNC Symbol;Acc:HGNC:8061]
ENSG00000143653	SCCPDH	multitissue	0.433302	1	0.0501277	Adipose_Visceral_Omentum	0.996607	Whole_Blood	1.1312	+	0.663514	SCCPDH	1	246724047	246768137	saccharopine dehydrogenase (putative) [Source:HGNC Symbol;Acc:HGNC:24275]
ENSG00000189227	C15orf61	multitissue	0.433328	1	0.0680931	Adipose_Subcutaneous	0.974134	Artery_Aorta	-0.103664	-	0.967493	C15orf61	15	67521068	67530143	chromosome 15 open reading frame 61 [Source:HGNC Symbol;Acc:HGNC:34453]
ENSG00000121903	ZSCAN20	multitissue	0.433597	1	0.153877	Skin_Not_Sun_Exposed_Suprapubic	0.767339	Esophagus_Muscularis	0.396512	+	0.781519	ZSCAN20	1	33472645	33496507	zinc finger and SCAN domain containing 20 [Source:HGNC Symbol;Acc:HGNC:13093]
ENSG00000164761	TNFRSF11B	multitissue	0.433644	1	0.148704	Esophagus_Muscularis	0.85043	Thyroid	0.616642	+	0.944611	TNFRSF11B	8	118923557	118952200	TNF receptor superfamily member 11b [Source:HGNC Symbol;Acc:HGNC:11909]
ENSG00000136867	SLC31A2	multitissue	0.433695	1	0.0865489	Testis	0.619473	Artery_Tibial	1.14559	+	0.444941	SLC31A2	9	113150942	113164137	solute carrier family 31 member 2 [Source:HGNC Symbol;Acc:HGNC:11017]
ENSG00000105388	CEACAM5	multitissue	0.434193	1	0.325154	Spleen	0.44839	Whole_Blood	0.879235	+	0.113805	CEACAM5	19	41708585	41729798	carcinoembryonic antigen related cell adhesion molecule 5 [Source:HGNC Symbol;Acc:HGNC:1817]
ENSG00000177889	UBE2N	multitissue	0.434272	1	0.132394	Cells_Transformed_fibroblasts	0.709944	Skin_Sun_Exposed_Lower_leg	0.73038	+	0.816014	UBE2N	12	93405673	93442262	ubiquitin conjugating enzyme E2 N [Source:HGNC Symbol;Acc:HGNC:12492]
ENSG00000166483	WEE1	multitissue	0.434334	1	0.0472538	Colon_Sigmoid	0.813063	Nerve_Tibial	-0.0276085	-	1.03241	WEE1	11	9573681	9593457	WEE1 G2 checkpoint kinase [Source:HGNC Symbol;Acc:HGNC:12761]
ENSG00000134716	CYP2J2	multitissue	0.434355	1	0.197419	Thyroid	0.920853	Breast_Mammary_Tissue	-0.0857107	-	0.793966	CYP2J2	1	59893308	59926790	cytochrome P450 family 2 subfamily J member 2 [Source:HGNC Symbol;Acc:HGNC:2634]
ENSG00000152439	ZNF773	multitissue	0.434445	1	0.0471133	Lung	0.999299	Adipose_Visceral_Omentum	-0.954868	-	0.668132	ZNF773	19	57499915	57518404	zinc finger protein 773 [Source:HGNC Symbol;Acc:HGNC:30487]
ENSG00000107537	PHYH	multitissue	0.434454	1	0.0146207	Colon_Transverse	0.634373	Cells_EBV-transformed_lymphocytes	-1.25868	-	0.700564	PHYH	10	13277796	13302412	phytanoyl-CoA 2-hydroxylase [Source:HGNC Symbol;Acc:HGNC:8940]
ENSG00000023191	RNH1	multitissue	0.434519	1	0.0343856	Heart_Left_Ventricle	0.870845	Esophagus_Mucosa	0.714958	+	0.811073	RNH1	11	494512	507300	ribonuclease/angiogenin inhibitor 1 [Source:HGNC Symbol;Acc:HGNC:10074]
ENSG00000148218	ALAD	multitissue	0.434614	1	0.0264437	Cells_Transformed_fibroblasts	0.993744	Pituitary	0.536012	+	0.995612	ALAD	9	113386317	113401333	aminolevulinate dehydratase [Source:HGNC Symbol;Acc:HGNC:395]
ENSG00000183597	TANGO2	multitissue	0.434653	1	0.0809246	Adipose_Subcutaneous	0.93537	Brain_Cerebellum	-0.000351957	-	1.03087	TANGO2	22	20017014	20065926	transport and golgi organization 2 homolog [Source:HGNC Symbol;Acc:HGNC:25439]
ENSG00000197563	PIGN	multitissue	0.434682	1	0.0175077	Stomach	0.933698	Artery_Aorta	1.03202	+	0.596238	PIGN	18	61905255	62187118	phosphatidylinositol glycan anchor biosynthesis class N [Source:HGNC Symbol;Acc:HGNC:8967]
ENSG00000139874	SSTR1	multitissue	0.43487	1	0.115927	Heart_Left_Ventricle	0.886399	Cells_Transformed_fibroblasts	-0.502573	-	1.00555	SSTR1	14	38207999	38213067	somatostatin receptor 1 [Source:HGNC Symbol;Acc:HGNC:11330]
ENSG00000250479	CHCHD10	multitissue	0.434874	1	0.062033	Esophagus_Gastroesophageal_Junction	0.829306	Colon_Transverse	-0.640973	-	1.07044	CHCHD10	22	23765834	23768443	coiled-coil-helix-coiled-coil-helix domain containing 10 [Source:HGNC Symbol;Acc:HGNC:15559]
ENSG00000076351	SLC46A1	multitissue	0.434943	1	0.139482	Breast_Mammary_Tissue	0.757335	Heart_Atrial_Appendage	-0.178158	-	1.20087	SLC46A1	17	28394756	28407197	solute carrier family 46 member 1 [Source:HGNC Symbol;Acc:HGNC:30521]
ENSG00000162769	FLVCR1	multitissue	0.434968	1	0.0159499	Adipose_Subcutaneous	0.918299	Skin_Not_Sun_Exposed_Suprapubic	-1.18164	-	0.665215	FLVCR1	1	212858255	212899363	feline leukemia virus subgroup C cellular receptor 1 [Source:HGNC Symbol;Acc:HGNC:24682]
ENSG00000204396	VWA7	multitissue	0.435089	1	0.0970365	Thyroid	0.748708	Heart_Atrial_Appendage	-0.586145	-	0.7859	VWA7	6	31765590	31777294	von Willebrand factor A domain containing 7 [Source:HGNC Symbol;Acc:HGNC:13939]
ENSG00000187980	PLA2G2C	multitissue	0.435205	1	0.0460048	Esophagus_Muscularis	0.51204	Esophagus_Gastroesophageal_Junction	1.40742	+	0.517619	PLA2G2C	1	20161253	20177424	phospholipase A2 group IIC [Source:HGNC Symbol;Acc:HGNC:9032]
ENSG00000135932	CAB39	multitissue	0.43521	1	0.0681125	Muscle_Skeletal	0.785996	Uterus	-0.194102	-	1.11357	CAB39	2	230712845	230821075	calcium binding protein 39 [Source:HGNC Symbol;Acc:HGNC:20292]
ENSG00000116288	PARK7	multitissue	0.435302	1	0.0624416	Nerve_Tibial	0.982322	Cells_EBV-transformed_lymphocytes	1.06459	+	0.500105	PARK7	1	7954291	7985505	Parkinsonism associated deglycase [Source:HGNC Symbol;Acc:HGNC:16369]
ENSG00000183091	NEB	multitissue	0.43536	1	0.0522951	Liver	0.995587	Testis	-0.375805	-	0.862379	NEB	2	151485336	151734487	nebulin [Source:HGNC Symbol;Acc:HGNC:7720]
ENSG00000261857	MIA	multitissue	0.435569	1	0.149649	Colon_Sigmoid	0.847706	Nerve_Tibial	-0.135752	-	0.770791	MIA	19	40771648	40777490	melanoma inhibitory activity [Source:HGNC Symbol;Acc:HGNC:7076]
ENSG00000138769	CDKL2	multitissue	0.435863	1	0.0142581	Colon_Transverse	0.921312	Brain_Cerebellar_Hemisphere	1.36393	+	0.743465	CDKL2	4	75578005	75630716	cyclin dependent kinase like 2 [Source:HGNC Symbol;Acc:HGNC:1782]
ENSG00000115368	WDR75	multitissue	0.435964	1	0.0526808	Skin_Sun_Exposed_Lower_leg	0.985869	Artery_Coronary	-1.29864	-	0.522164	WDR75	2	189441433	189475565	WD repeat domain 75 [Source:HGNC Symbol;Acc:HGNC:25725]
ENSG00000165025	SYK	multitissue	0.436083	1	0.0230831	Adipose_Subcutaneous	0.684387	Esophagus_Mucosa	1.00028	+	1.1186	SYK	9	90801787	90898549	spleen associated tyrosine kinase [Source:HGNC Symbol;Acc:HGNC:11491]
ENSG00000179813	FAM216B	multitissue	0.43617	1	0.341984	Heart_Left_Ventricle	0.904104	Lung	-0.182583	-	0.669711	FAM216B	13	42781550	42791549	family with sequence similarity 216 member B [Source:HGNC Symbol;Acc:HGNC:26883]
ENSG00000106078	COBL	multitissue	0.436298	1	0.225413	Nerve_Tibial	0.839486	Whole_Blood	0.149885	+	0.764581	COBL	7	51016212	51316818	cordon-bleu WH2 repeat protein [Source:HGNC Symbol;Acc:HGNC:22199]
ENSG00000168653	NDUFS5	multitissue	0.436304	1	0.152389	Artery_Coronary	0.958862	Ovary	-0.73231	-	0.434569	NDUFS5	1	39026318	39034636	NADH:ubiquinone oxidoreductase subunit S5 [Source:HGNC Symbol;Acc:HGNC:7712]
ENSG00000057149	SERPINB3	multitissue	0.43633	1	0.129641	Testis	0.946823	Artery_Coronary	0.143427	+	1.04257	SERPINB3	18	63655197	63661963	serpin family B member 3 [Source:HGNC Symbol;Acc:HGNC:10569]
ENSG00000176371	ZSCAN2	multitissue	0.436334	1	0.0957741	Stomach	0.92961	Skin_Not_Sun_Exposed_Suprapubic	0.856493	+	0.899729	ZSCAN2	15	84600986	84627796	zinc finger and SCAN domain containing 2 [Source:HGNC Symbol;Acc:HGNC:20994]
ENSG00000129347	KRI1	multitissue	0.436366	1	0.1912	Skin_Sun_Exposed_Lower_leg	0.993029	Cells_EBV-transformed_lymphocytes	-0.0960813	-	0.495484	KRI1	19	10553078	10566037	KRI1 homolog [Source:HGNC Symbol;Acc:HGNC:25769]
ENSG00000170153	RNF150	multitissue	0.436843	1	0.240265	Adipose_Subcutaneous	0.976999	Breast_Mammary_Tissue	0.469988	+	0.789506	RNF150	4	140859807	141212877	ring finger protein 150 [Source:HGNC Symbol;Acc:HGNC:23138]
ENSG00000184117	NIPSNAP1	multitissue	0.436919	1	0.0554274	Uterus	0.981189	Adipose_Subcutaneous	0.983868	+	0.474864	NIPSNAP1	22	29554808	29581337	nipsnap homolog 1 [Source:HGNC Symbol;Acc:HGNC:7827]
ENSG00000185668	POU3F1	multitissue	0.43692	1	0.319848	Testis	0.384582	Brain_Anterior_cingulate_cortex_BA24	-0.0626429	-	1.31823	POU3F1	1	38044611	38046794	POU class 3 homeobox 1 [Source:HGNC Symbol;Acc:HGNC:9214]
ENSG00000167644	C19orf33	multitissue	0.437239	1	0.0644579	Adrenal_Gland	0.999705	Colon_Sigmoid	0.466192	+	0.465928	C19orf33	19	38304161	38305009	chromosome 19 open reading frame 33 [Source:HGNC Symbol;Acc:HGNC:16668]
ENSG00000138495	COX17	multitissue	0.437416	1	0.0578306	Heart_Atrial_Appendage	0.901382	Artery_Tibial	-0.647571	-	0.920804	COX17	3	119654513	119677454	COX17, cytochrome c oxidase copper chaperone [Source:HGNC Symbol;Acc:HGNC:2264]
ENSG00000130227	XPO7	multitissue	0.437439	1	0.0650888	Brain_Nucleus_accumbens_basal_ganglia	0.615508	Esophagus_Mucosa	-0.949981	-	0.522109	XPO7	8	21919671	22006585	exportin 7 [Source:HGNC Symbol;Acc:HGNC:14108]
ENSG00000100429	HDAC10	multitissue	0.437513	1	0.139981	Testis	0.991103	Brain_Cerebellar_Hemisphere	0.703593	+	0.487639	HDAC10	22	50245183	50251405	histone deacetylase 10 [Source:HGNC Symbol;Acc:HGNC:18128]
ENSG00000162365	CYP4A22	multitissue	0.437541	1	0.142932	Artery_Aorta	0.988026	Brain_Substantia_nigra	-0.331001	-	0.7599	CYP4A22	1	47137435	47149741	cytochrome P450 family 4 subfamily A member 22 [Source:HGNC Symbol;Acc:HGNC:20575]
ENSG00000148200	NR6A1	multitissue	0.437593	1	0.155175	Stomach	0.606618	Esophagus_Mucosa	-0.0179623	-	1.22717	NR6A1	9	124517275	124771310	nuclear receptor subfamily 6 group A member 1 [Source:HGNC Symbol;Acc:HGNC:7985]
ENSG00000187398	LUZP2	multitissue	0.437696	1	0.297864	Adipose_Visceral_Omentum	0.351164	Artery_Tibial	-0.999091	-	0.0584435	LUZP2	11	24496970	25082631	leucine zipper protein 2 [Source:HGNC Symbol;Acc:HGNC:23206]
ENSG00000149923	PPP4C	multitissue	0.437705	1	0.229574	Cells_EBV-transformed_lymphocytes	0.603248	Skin_Not_Sun_Exposed_Suprapubic	-0.0685941	-	1.11516	PPP4C	16	30075978	30085377	protein phosphatase 4 catalytic subunit [Source:HGNC Symbol;Acc:HGNC:9319]
ENSG00000183010	PYCR1	multitissue	0.437708	1	0.172706	Brain_Cortex	0.756985	Brain_Caudate_basal_ganglia	-0.421982	-	0.840796	PYCR1	17	81932384	81942412	pyrroline-5-carboxylate reductase 1 [Source:HGNC Symbol;Acc:HGNC:9721]
ENSG00000146729	NIPSNAP2	multitissue	0.437764	1	0.00597247	Ovary	0.981398	Stomach	0.125334	+	0.854185	NIPSNAP2	7	55951793	56000181	nipsnap homolog 2 [Source:HGNC Symbol;Acc:HGNC:4179]
ENSG00000109519	GRPEL1	multitissue	0.437923	1	0.0334331	Colon_Sigmoid	0.817645	Brain_Hypothalamus	1.22815	+	0.823706	GRPEL1	4	7058906	7068197	GrpE like 1, mitochondrial [Source:HGNC Symbol;Acc:HGNC:19696]
ENSG00000214290	COLCA2	multitissue	0.438103	1	0.0532238	Nerve_Tibial	0.999383	Cells_Transformed_fibroblasts	0.547532	+	0.741244	COLCA2	11	111298555	111308735	colorectal cancer associated 2 [Source:HGNC Symbol;Acc:HGNC:26978]
ENSG00000180044	C3orf80	multitissue	0.438127	1	0.179222	Vagina	0.980969	Spleen	0.0500335	+	0.932608	C3orf80	3	160225496	160228213	chromosome 3 open reading frame 80 [Source:HGNC Symbol;Acc:HGNC:40048]
ENSG00000184752	NDUFA12	multitissue	0.43834	1	0.0100126	Lung	0.630157	Muscle_Skeletal	1.40019	+	1.23545	NDUFA12	12	94897055	95003770	NADH:ubiquinone oxidoreductase subunit A12 [Source:HGNC Symbol;Acc:HGNC:23987]
ENSG00000116198	CEP104	multitissue	0.438376	1	0.0895878	Brain_Cerebellum	0.979407	Pituitary	0.0274684	+	0.633535	CEP104	1	3812081	3857214	centrosomal protein 104 [Source:HGNC Symbol;Acc:HGNC:24866]
ENSG00000137203	TFAP2A	multitissue	0.438492	1	0.157019	Nerve_Tibial	0.887699	Brain_Hippocampus	0.175154	+	1.2234	TFAP2A	6	10393186	10419659	transcription factor AP-2 alpha [Source:HGNC Symbol;Acc:HGNC:11742]
ENSG00000154957	ZNF18	multitissue	0.438552	1	0.226125	Brain_Hippocampus	0.998246	Esophagus_Gastroesophageal_Junction	0.254719	+	0.724366	ZNF18	17	11977439	11997510	zinc finger protein 18 [Source:HGNC Symbol;Acc:HGNC:12969]
ENSG00000071082	RPL31	multitissue	0.438713	1	0.221786	Nerve_Tibial	0.72714	Brain_Amygdala	-0.314554	-	0.924907	RPL31	2	101001715	101024032	ribosomal protein L31 [Source:HGNC Symbol;Acc:HGNC:10334]
ENSG00000150526	MIA2	multitissue	0.438815	1	0.449799	Lung	0.989242	Pancreas	0.194646	+	0.491298	MIA2	14	39230231	39253639	melanoma inhibitory activity 2 [Source:HGNC Symbol;Acc:HGNC:18432]
ENSG00000089916	GPATCH2L	multitissue	0.438828	1	0.0188491	Esophagus_Muscularis	0.86585	Heart_Atrial_Appendage	-0.843549	-	0.68753	GPATCH2L	14	76151916	76254342	G-patch domain containing 2 like [Source:HGNC Symbol;Acc:HGNC:20210]
ENSG00000081923	ATP8B1	multitissue	0.438958	1	0.0415519	Esophagus_Gastroesophageal_Junction	0.754867	Stomach	0.238643	+	1.00129	ATP8B1	18	57646426	57803101	ATPase phospholipid transporting 8B1 [Source:HGNC Symbol;Acc:HGNC:3706]
ENSG00000257591	ZNF625	multitissue	0.439078	1	0.328132	Lung	0.461148	Esophagus_Muscularis	0.120462	+	1.21258	ZNF625	19	12142090	12156729	zinc finger protein 625 [Source:HGNC Symbol;Acc:HGNC:30571]
ENSG00000168903	BTNL3	multitissue	0.439122	1	0.0725835	Brain_Hippocampus	0.973277	Skin_Sun_Exposed_Lower_leg	0.508094	+	0.495949	BTNL3	5	180988845	181006727	butyrophilin like 3 [Source:HGNC Symbol;Acc:HGNC:1143]
ENSG00000204033	LRIT2	multitissue	0.439324	1	0.0190529	Spleen	0.997822	Vagina	-0.772102	-	0.707799	LRIT2	10	84220495	84225589	leucine rich repeat, Ig-like and transmembrane domains 2 [Source:HGNC Symbol;Acc:HGNC:23443]
ENSG00000213889	PPM1N	multitissue	0.439444	1	0.117552	Brain_Putamen_basal_ganglia	0.970587	Esophagus_Mucosa	0.0729459	+	0.608906	PPM1N	19	45488777	45502510	protein phosphatase, Mg2+/Mn2+ dependent 1N (putative) [Source:HGNC Symbol;Acc:HGNC:26845]
ENSG00000163449	TMEM169	multitissue	0.439663	1	0.180057	Stomach	0.88122	Adipose_Visceral_Omentum	-0.220612	-	1.2186	TMEM169	2	216081866	216102783	transmembrane protein 169 [Source:HGNC Symbol;Acc:HGNC:25130]
ENSG00000164266	SPINK1	multitissue	0.439681	1	0.166389	Lung	0.76086	Artery_Tibial	0.451842	+	0.957403	SPINK1	5	147824568	147831786	serine peptidase inhibitor, Kazal type 1 [Source:HGNC Symbol;Acc:HGNC:11244]
ENSG00000083845	RPS5	multitissue	0.439828	1	0.0545286	Esophagus_Mucosa	0.949917	Lung	0.708383	+	0.5564	RPS5	19	58386400	58394806	ribosomal protein S5 [Source:HGNC Symbol;Acc:HGNC:10426]
ENSG00000165527	ARF6	multitissue	0.44003	1	0.111411	Brain_Cortex	0.93856	Brain_Cerebellar_Hemisphere	-0.220154	-	1.21858	ARF6	14	49893092	49897054	ADP ribosylation factor 6 [Source:HGNC Symbol;Acc:HGNC:659]
ENSG00000197619	ZNF615	multitissue	0.440106	1	0.167354	Brain_Hippocampus	0.945959	Esophagus_Muscularis	0.317432	+	1.04109	ZNF615	19	51991332	52008230	zinc finger protein 615 [Source:HGNC Symbol;Acc:HGNC:24740]
ENSG00000146083	RNF44	multitissue	0.440159	1	0.112182	Whole_Blood	0.930159	Vagina	0.307191	+	1.03467	RNF44	5	176526697	176538025	ring finger protein 44 [Source:HGNC Symbol;Acc:HGNC:19180]
ENSG00000179776	CDH5	multitissue	0.440259	1	0.104364	Adipose_Subcutaneous	0.840186	Thyroid	-0.638182	-	0.921574	CDH5	16	66366622	66404786	cadherin 5 [Source:HGNC Symbol;Acc:HGNC:1764]
ENSG00000159352	PSMD4	multitissue	0.440295	1	0.0266114	Esophagus_Muscularis	0.99707	Brain_Frontal_Cortex_BA9	0.636602	+	0.615325	PSMD4	1	151254703	151267479	proteasome 26S subunit, non-ATPase 4 [Source:HGNC Symbol;Acc:HGNC:9561]
ENSG00000132286	TIMM10B	multitissue	0.440313	1	0.023854	Lung	0.864657	Whole_Blood	-1.11207	-	0.646061	TIMM10B	11	6481447	6484679	translocase of inner mitochondrial membrane 10B [Source:HGNC Symbol;Acc:HGNC:4022]
ENSG00000128710	HOXD10	multitissue	0.44044	1	0.219639	Colon_Sigmoid	0.800726	Adipose_Visceral_Omentum	0.739947	+	0.689486	HOXD10	2	176108790	176119942	homeobox D10 [Source:HGNC Symbol;Acc:HGNC:5133]
ENSG00000198677	TTC37	multitissue	0.44046	1	0.0529462	Liver	0.985225	Adipose_Visceral_Omentum	-1.00405	-	0.611002	TTC37	5	95463895	95555007	tetratricopeptide repeat domain 37 [Source:HGNC Symbol;Acc:HGNC:23639]
ENSG00000132530	XAF1	multitissue	0.440567	1	0.102003	Ovary	0.992102	Cells_Transformed_fibroblasts	-0.0164595	-	0.987805	XAF1	17	6755447	6775647	XIAP associated factor 1 [Source:HGNC Symbol;Acc:HGNC:30932]
ENSG00000090470	PDCD7	multitissue	0.440593	1	0.348488	Stomach	0.435298	Artery_Tibial	-0.0786846	-	1.21459	PDCD7	15	65117379	65133836	programmed cell death 7 [Source:HGNC Symbol;Acc:HGNC:8767]
ENSG00000167460	TPM4	multitissue	0.440716	1	0.125224	Breast_Mammary_Tissue	0.655754	Brain_Cortex	0.473691	+	0.970508	TPM4	19	16067021	16103005	tropomyosin 4 [Source:HGNC Symbol;Acc:HGNC:12013]
ENSG00000099968	BCL2L13	multitissue	0.440815	1	0.090062	Nerve_Tibial	0.908131	Heart_Left_Ventricle	0.54994	+	0.710819	BCL2L13	22	17628855	17730855	BCL2 like 13 [Source:HGNC Symbol;Acc:HGNC:17164]
ENSG00000140950	TLDC1	multitissue	0.441003	1	0.0730535	Whole_Blood	0.989796	Colon_Transverse	0.580196	+	0.677627	TLDC1	16	84476421	84554033	TBC/LysM-associated domain containing 1 [Source:HGNC Symbol;Acc:HGNC:29325]
ENSG00000160216	AGPAT3	multitissue	0.441039	1	0.113423	Artery_Tibial	0.665154	Esophagus_Mucosa	-0.916741	-	0.44929	AGPAT3	21	43865186	43986536	1-acylglycerol-3-phosphate O-acyltransferase 3 [Source:HGNC Symbol;Acc:HGNC:326]
ENSG00000140287	HDC	multitissue	0.441096	1	0.140331	Brain_Hippocampus	0.541823	Pituitary	0.411502	+	1.17499	HDC	15	50241947	50266026	histidine decarboxylase [Source:HGNC Symbol;Acc:HGNC:4855]
ENSG00000011405	PIK3C2A	multitissue	0.441098	1	0.100192	Cells_Transformed_fibroblasts	0.936056	Nerve_Tibial	0.264812	+	1.45051	PIK3C2A	11	17077730	17207983	phosphatidylinositol-4-phosphate 3-kinase catalytic subunit type 2 alpha [Source:HGNC Symbol;Acc:HGNC:8971]
ENSG00000178386	ZNF223	multitissue	0.441136	1	0.0665133	Stomach	0.967543	Uterus	-1.03679	-	0.303746	ZNF223	19	44051367	44067991	zinc finger protein 223 [Source:HGNC Symbol;Acc:HGNC:13016]
ENSG00000145936	KCNMB1	multitissue	0.441173	1	0.0638632	Stomach	0.886154	Brain_Substantia_nigra	0.545542	+	1.06724	KCNMB1	5	170374671	170389677	potassium calcium-activated channel subfamily M regulatory beta subunit 1 [Source:HGNC Symbol;Acc:HGNC:6285]
ENSG00000196693	ZNF33B	multitissue	0.441179	1	0.0380605	Esophagus_Muscularis	0.920389	Cells_EBV-transformed_lymphocytes	-1.2292	-	0.468362	ZNF33B	10	42574185	42638568	zinc finger protein 33B [Source:HGNC Symbol;Acc:HGNC:13097]
ENSG00000183258	DDX41	multitissue	0.441218	1	0.278234	Brain_Anterior_cingulate_cortex_BA24	0.596026	Pituitary	0.807209	+	0.391857	DDX41	5	177511577	177517469	DEAD-box helicase 41 [Source:HGNC Symbol;Acc:HGNC:18674]
ENSG00000188257	PLA2G2A	multitissue	0.441264	1	0.133231	Skin_Not_Sun_Exposed_Suprapubic	0.849335	Prostate	0.292234	+	0.89342	PLA2G2A	1	19975431	19980416	phospholipase A2 group IIA [Source:HGNC Symbol;Acc:HGNC:9031]
ENSG00000014257	ACPP	multitissue	0.441409	1	0.0252584	Brain_Frontal_Cortex_BA9	0.987349	Skin_Sun_Exposed_Lower_leg	-0.76898	-	1.01594	ACPP	3	132317367	132368298	acid phosphatase, prostate [Source:HGNC Symbol;Acc:HGNC:125]
ENSG00000128626	MRPS12	multitissue	0.441443	1	0.313633	Small_Intestine_Terminal_Ileum	0.686763	Testis	-0.302189	-	0.997643	MRPS12	19	38930548	38933162	mitochondrial ribosomal protein S12 [Source:HGNC Symbol;Acc:HGNC:10380]
ENSG00000196109	ZNF676	multitissue	0.44154	1	0.0383758	Ovary	0.957715	Pancreas	0.462004	+	0.680001	ZNF676	19	22179091	22196951	zinc finger protein 676 [Source:HGNC Symbol;Acc:HGNC:20429]
ENSG00000148337	CIZ1	multitissue	0.44165	1	0.238937	Lung	0.950264	Skin_Not_Sun_Exposed_Suprapubic	0.146561	+	0.480917	CIZ1	9	128166064	128204383	CDKN1A interacting zinc finger protein 1 [Source:HGNC Symbol;Acc:HGNC:16744]
ENSG00000161609	CCDC155	multitissue	0.441893	1	0.285634	Skin_Not_Sun_Exposed_Suprapubic	0.902404	Brain_Cerebellum	-0.436808	-	0.526211	CCDC155	19	49388218	49417994	coiled-coil domain containing 155 [Source:HGNC Symbol;Acc:HGNC:26520]
ENSG00000110274	CEP164	multitissue	0.441926	1	0.168625	Testis	0.953817	Brain_Caudate_basal_ganglia	0.186115	+	0.643867	CEP164	11	117314557	117413268	centrosomal protein 164 [Source:HGNC Symbol;Acc:HGNC:29182]
ENSG00000205707	ETFRF1	multitissue	0.442035	1	0.157317	Lung	0.95363	Brain_Cerebellum	0.0339229	+	0.771988	ETFRF1	12	25195216	25209645	electron transfer flavoprotein regulatory factor 1 [Source:HGNC Symbol;Acc:HGNC:27052]
ENSG00000100345	MYH9	multitissue	0.442082	1	0.14967	Skin_Not_Sun_Exposed_Suprapubic	0.726341	Artery_Aorta	0.298728	+	1.01169	MYH9	22	36281281	36388018	myosin heavy chain 9 [Source:HGNC Symbol;Acc:HGNC:7579]
ENSG00000087502	ERGIC2	multitissue	0.442287	1	0.025991	Heart_Atrial_Appendage	0.506856	Artery_Aorta	-1.20894	-	0.814849	ERGIC2	12	29337352	29381189	ERGIC and golgi 2 [Source:HGNC Symbol;Acc:HGNC:30208]
ENSG00000105464	GRIN2D	multitissue	0.442415	1	0.06105	Lung	0.85	Nerve_Tibial	1.03686	+	0.595674	GRIN2D	19	48394875	48444931	glutamate ionotropic receptor NMDA type subunit 2D [Source:HGNC Symbol;Acc:HGNC:4588]
ENSG00000188582	PAQR9	multitissue	0.442451	1	0.179437	Muscle_Skeletal	0.845056	Whole_Blood	0.615864	+	0.772449	PAQR9	3	142949164	142963682	progestin and adipoQ receptor family member 9 [Source:HGNC Symbol;Acc:HGNC:30131]
ENSG00000135968	GCC2	multitissue	0.442462	1	0.0239831	Prostate	0.973701	Liver	0.569056	+	0.659875	GCC2	2	108448561	108509415	GRIP and coiled-coil domain containing 2 [Source:HGNC Symbol;Acc:HGNC:23218]
ENSG00000163131	CTSS	multitissue	0.442543	1	0.0296431	Brain_Putamen_basal_ganglia	0.928518	Brain_Cerebellar_Hemisphere	-0.791441	-	0.553689	CTSS	1	150730196	150765957	cathepsin S [Source:HGNC Symbol;Acc:HGNC:2545]
ENSG00000113525	IL5	multitissue	0.442573	1	0.205117	Testis	0.961547	Breast_Mammary_Tissue	-0.688069	-	0.671611	IL5	5	132541444	132556838	interleukin 5 [Source:HGNC Symbol;Acc:HGNC:6016]
ENSG00000180644	PRF1	multitissue	0.442598	1	0.202353	Ovary	0.93578	Artery_Aorta	0.677726	+	0.844499	PRF1	10	70597348	70602775	perforin 1 [Source:HGNC Symbol;Acc:HGNC:9360]
ENSG00000016602	CLCA4	multitissue	0.442646	1	0.0610463	Small_Intestine_Terminal_Ileum	0.730971	Brain_Hypothalamus	0.169526	+	1.11546	CLCA4	1	86547078	86580754	chloride channel accessory 4 [Source:HGNC Symbol;Acc:HGNC:2018]
ENSG00000157005	SST	multitissue	0.442657	1	0.217787	Small_Intestine_Terminal_Ileum	0.974622	Whole_Blood	0.600311	+	0.893957	SST	3	187668906	187670399	somatostatin [Source:HGNC Symbol;Acc:HGNC:11329]
ENSG00000185760	KCNQ5	multitissue	0.442661	1	0.0282326	Brain_Nucleus_accumbens_basal_ganglia	0.880241	Skin_Sun_Exposed_Lower_leg	0.142759	+	0.98362	KCNQ5	6	72621792	73198851	potassium voltage-gated channel subfamily Q member 5 [Source:HGNC Symbol;Acc:HGNC:6299]
ENSG00000078900	TP73	multitissue	0.442775	1	0.26167	Brain_Cortex	0.815675	Muscle_Skeletal	-0.540952	-	0.760075	TP73	1	3652520	3736201	tumor protein p73 [Source:HGNC Symbol;Acc:HGNC:12003]
ENSG00000166825	ANPEP	multitissue	0.442809	1	0.127903	Stomach	0.993357	Thyroid	-0.563569	-	0.595172	ANPEP	15	89784889	89815401	alanyl aminopeptidase, membrane [Source:HGNC Symbol;Acc:HGNC:500]
ENSG00000149575	SCN2B	multitissue	0.442864	1	0.0427912	Brain_Frontal_Cortex_BA9	0.903107	Whole_Blood	0.15898	+	1.02848	SCN2B	11	118161951	118176673	sodium voltage-gated channel beta subunit 2 [Source:HGNC Symbol;Acc:HGNC:10589]
ENSG00000176720	BOK	multitissue	0.442899	1	0.0207964	Liver	0.97859	Minor_Salivary_Gland	0.149688	+	0.806635	BOK	2	241558721	241574138	BOK, BCL2 family apoptosis regulator [Source:HGNC Symbol;Acc:HGNC:1087]
ENSG00000123342	MMP19	multitissue	0.442963	1	0.228209	Cells_Transformed_fibroblasts	0.588816	Brain_Anterior_cingulate_cortex_BA24	0.476213	+	0.907707	MMP19	12	55835433	55842966	matrix metallopeptidase 19 [Source:HGNC Symbol;Acc:HGNC:7165]
ENSG00000123989	CHPF	multitissue	0.443005	1	0.0516987	Skin_Sun_Exposed_Lower_leg	0.582292	Colon_Sigmoid	-1.21052	-	0.927712	CHPF	2	219538947	219543787	chondroitin polymerizing factor [Source:HGNC Symbol;Acc:HGNC:24291]
ENSG00000168026	TTC21A	multitissue	0.443005	1	0.0591749	Adrenal_Gland	0.951119	Skin_Sun_Exposed_Lower_leg	0.518484	+	0.717695	TTC21A	3	39107704	39138903	tetratricopeptide repeat domain 21A [Source:HGNC Symbol;Acc:HGNC:30761]
ENSG00000165490	DDIAS	multitissue	0.443183	1	0.0117961	Testis	0.526394	Stomach	1.75347	+	0.561184	DDIAS	11	82899975	82958277	DNA damage induced apoptosis suppressor [Source:HGNC Symbol;Acc:HGNC:26351]
ENSG00000099840	IZUMO4	multitissue	0.443248	1	0.064404	Nerve_Tibial	0.955789	Stomach	0.746467	+	0.777937	IZUMO4	19	2096429	2099593	IZUMO family member 4 [Source:HGNC Symbol;Acc:HGNC:26950]
ENSG00000175643	RMI2	multitissue	0.443254	1	0.0515452	Stomach	0.879696	Liver	0.840243	+	0.509158	RMI2	16	11249619	11351762	RecQ mediated genome instability 2 [Source:HGNC Symbol;Acc:HGNC:28349]
ENSG00000173947	PIFO	multitissue	0.443302	1	0.0945362	Testis	0.566837	Brain_Hypothalamus	-1.0369	-	0.4597	PIFO	1	111346288	111353013	primary cilia formation [Source:HGNC Symbol;Acc:HGNC:27009]
ENSG00000123612	ACVR1C	multitissue	0.443346	1	0.104218	Brain_Hypothalamus	0.984823	Skin_Sun_Exposed_Lower_leg	-0.0863332	-	0.801733	ACVR1C	2	157526767	157629005	activin A receptor type 1C [Source:HGNC Symbol;Acc:HGNC:18123]
ENSG00000198598	MMP17	multitissue	0.443378	1	0.0657505	Lung	0.988906	Uterus	-1.08248	-	0.514555	MMP17	12	131828393	131851783	matrix metallopeptidase 17 [Source:HGNC Symbol;Acc:HGNC:7163]
ENSG00000116132	PRRX1	multitissue	0.443394	1	0.0276001	Small_Intestine_Terminal_Ileum	0.873023	Brain_Frontal_Cortex_BA9	0.126804	+	0.943685	PRRX1	1	170662728	170739419	paired related homeobox 1 [Source:HGNC Symbol;Acc:HGNC:9142]
ENSG00000173889	PHC3	multitissue	0.443441	1	0.229846	Stomach	0.668552	Whole_Blood	-0.38631	-	1.1518	PHC3	3	170086732	170181749	polyhomeotic homolog 3 [Source:HGNC Symbol;Acc:HGNC:15682]
ENSG00000125485	DDX31	multitissue	0.443485	1	0.0385004	Muscle_Skeletal	0.983698	Brain_Nucleus_accumbens_basal_ganglia	0.998265	+	0.622855	DDX31	9	132592997	132670401	DEAD-box helicase 31 [Source:HGNC Symbol;Acc:HGNC:16715]
ENSG00000113356	POLR3G	multitissue	0.443599	1	0.0144419	Esophagus_Muscularis	0.964385	Artery_Aorta	0.398196	+	1.12576	POLR3G	5	90471748	90514553	RNA polymerase III subunit G [Source:HGNC Symbol;Acc:HGNC:30075]
ENSG00000105287	PRKD2	multitissue	0.443821	1	0.0513128	Skin_Sun_Exposed_Lower_leg	0.984554	Artery_Tibial	0.132875	+	0.792478	PRKD2	19	46674275	46717127	protein kinase D2 [Source:HGNC Symbol;Acc:HGNC:17293]
ENSG00000183625	CCR3	multitissue	0.443842	1	0.193929	Cells_EBV-transformed_lymphocytes	0.997518	Muscle_Skeletal	-0.36892	-	0.811603	CCR3	3	46163604	46266706	C-C motif chemokine receptor 3 [Source:HGNC Symbol;Acc:HGNC:1604]
ENSG00000124171	PARD6B	multitissue	0.443922	1	0.0811881	Breast_Mammary_Tissue	0.973359	Skin_Sun_Exposed_Lower_leg	-0.13568	-	0.866623	PARD6B	20	50731544	50756795	par-6 family cell polarity regulator beta [Source:HGNC Symbol;Acc:HGNC:16245]
ENSG00000165606	DRGX	multitissue	0.443997	1	0.521158	Skin_Not_Sun_Exposed_Suprapubic	0.992845	Skin_Sun_Exposed_Lower_leg	-0.325265	-	0.447311	DRGX	10	49364181	49396016	dorsal root ganglia homeobox [Source:HGNC Symbol;Acc:HGNC:21536]
ENSG00000168275	COA6	multitissue	0.444168	1	0.173756	Brain_Cerebellum	0.963898	Pancreas	-0.405322	-	0.410295	COA6	1	234373456	234384049	cytochrome c oxidase assembly factor 6 [Source:HGNC Symbol;Acc:HGNC:18025]
ENSG00000154240	CEP112	multitissue	0.444273	1	0.173316	Pancreas	0.814377	Adipose_Subcutaneous	-0.0963082	-	0.826542	CEP112	17	65635538	66192084	centrosomal protein 112 [Source:HGNC Symbol;Acc:HGNC:28514]
ENSG00000153044	CENPH	multitissue	0.444304	1	0.0786114	Lung	0.909984	Small_Intestine_Terminal_Ileum	0.406864	+	0.779215	CENPH	5	69189548	69210357	centromere protein H [Source:HGNC Symbol;Acc:HGNC:17268]
ENSG00000155792	DEPTOR	multitissue	0.444324	1	0.125329	Brain_Hippocampus	0.960388	Skin_Not_Sun_Exposed_Suprapubic	0.710503	+	0.799904	DEPTOR	8	119873717	120050913	DEP domain containing MTOR interacting protein [Source:HGNC Symbol;Acc:HGNC:22953]
ENSG00000179979	CRIPAK	multitissue	0.444334	1	0.0151193	Testis	0.968913	Brain_Substantia_nigra	1.14525	+	0.527145	CRIPAK	4	1391552	1395989	cysteine rich PAK1 inhibitor [Source:HGNC Symbol;Acc:HGNC:26619]
ENSG00000165092	ALDH1A1	multitissue	0.444419	1	0.118225	Uterus	0.635732	Cells_Transformed_fibroblasts	1.04184	+	0.456642	ALDH1A1	9	72900662	73080442	aldehyde dehydrogenase 1 family member A1 [Source:HGNC Symbol;Acc:HGNC:402]
ENSG00000184261	KCNK12	multitissue	0.444664	1	0.105315	Nerve_Tibial	0.948731	Brain_Frontal_Cortex_BA9	0.158388	+	1.0098	KCNK12	2	47516581	47570939	potassium two pore domain channel subfamily K member 12 [Source:HGNC Symbol;Acc:HGNC:6274]
ENSG00000198818	SFT2D1	multitissue	0.444765	1	0.168766	Small_Intestine_Terminal_Ileum	0.977713	Cells_Transformed_fibroblasts	-0.256868	-	0.598933	SFT2D1	6	166319728	166342591	SFT2 domain containing 1 [Source:HGNC Symbol;Acc:HGNC:21102]
ENSG00000188739	RBM34	multitissue	0.444785	1	0.226977	Esophagus_Muscularis	0.705803	Brain_Anterior_cingulate_cortex_BA24	0.79284	+	0.587382	RBM34	1	235131183	235161457	RNA binding motif protein 34 [Source:HGNC Symbol;Acc:HGNC:28965]
ENSG00000138459	SLC35A5	multitissue	0.444923	1	0.134774	Heart_Left_Ventricle	0.992309	Artery_Tibial	-0.511202	-	0.46346	SLC35A5	3	112561709	112585577	solute carrier family 35 member A5 [Source:HGNC Symbol;Acc:HGNC:20792]
ENSG00000242220	TCP10L	multitissue	0.445015	1	0.106893	Artery_Tibial	0.983351	Pituitary	0.526284	+	0.623142	TCP10L	21	32574841	32587373	t-complex 10 like [Source:HGNC Symbol;Acc:HGNC:11657]
ENSG00000237412	PRSS56	multitissue	0.445099	1	0.172488	Spleen	0.994173	Brain_Cerebellum	0.645707	+	0.553063	PRSS56	2	232520463	232525716	protease, serine 56 [Source:HGNC Symbol;Acc:HGNC:39433]
ENSG00000163873	GRIK3	multitissue	0.445256	1	0.0707626	Lung	0.748407	Testis	-0.386949	-	1.05925	GRIK3	1	36795527	37034129	glutamate ionotropic receptor kainate type subunit 3 [Source:HGNC Symbol;Acc:HGNC:4581]
ENSG00000166228	PCBD1	multitissue	0.445269	1	0.036581	Thyroid	0.98908	Adipose_Subcutaneous	-0.305007	-	0.796734	PCBD1	10	70882280	70888784	pterin-4 alpha-carbinolamine dehydratase 1 [Source:HGNC Symbol;Acc:HGNC:8646]
ENSG00000126749	EMG1	multitissue	0.445313	1	0.103973	Artery_Tibial	0.889702	Skin_Not_Sun_Exposed_Suprapubic	-0.516646	-	0.946585	EMG1	12	6970893	6979941	EMG1, N1-specific pseudouridine methyltransferase [Source:HGNC Symbol;Acc:HGNC:16912]
ENSG00000100442	FKBP3	multitissue	0.445383	1	0.20547	Heart_Left_Ventricle	0.878841	Ovary	0.709279	+	0.787491	FKBP3	14	45115600	45135319	FK506 binding protein 3 [Source:HGNC Symbol;Acc:HGNC:3719]
ENSG00000166863	TAC3	multitissue	0.445616	1	0.240169	Vagina	0.801425	Uterus	-0.00932969	-	0.782371	TAC3	12	57010000	57028883	tachykinin 3 [Source:HGNC Symbol;Acc:HGNC:11521]
ENSG00000161249	DMKN	multitissue	0.445658	1	0.102446	Thyroid	0.850372	Adipose_Subcutaneous	-0.777301	-	0.49606	DMKN	19	35497220	35513658	dermokine [Source:HGNC Symbol;Acc:HGNC:25063]
ENSG00000230453	ANKRD18B	multitissue	0.445692	1	0.0639627	Skin_Sun_Exposed_Lower_leg	0.431665	Skin_Not_Sun_Exposed_Suprapubic	-1.43536	-	0.400686	ANKRD18B	9	33524394	33573009	ankyrin repeat domain 18B [Source:HGNC Symbol;Acc:HGNC:23644]
ENSG00000175265	GOLGA8A	multitissue	0.445854	1	0.026438	Liver	0.963432	Esophagus_Mucosa	-0.500956	-	1.23859	GOLGA8A	15	34379068	34437466	golgin A8 family member A [Source:HGNC Symbol;Acc:HGNC:31972]
ENSG00000064607	SUGP2	multitissue	0.445868	1	0.0529153	Adipose_Visceral_Omentum	0.886651	Heart_Atrial_Appendage	-1.02301	-	0.673705	SUGP2	19	18990888	19034023	SURP and G-patch domain containing 2 [Source:HGNC Symbol;Acc:HGNC:18641]
ENSG00000103549	RNF40	multitissue	0.445882	1	0.0629079	Spleen	0.992811	Brain_Nucleus_accumbens_basal_ganglia	-0.276688	-	0.582454	RNF40	16	30761745	30776307	ring finger protein 40 [Source:HGNC Symbol;Acc:HGNC:16867]
ENSG00000026103	FAS	multitissue	0.445895	1	0.029761	Testis	0.647369	Skin_Sun_Exposed_Lower_leg	0.418534	+	1.34195	FAS	10	88990582	89015785	Fas cell surface death receptor [Source:HGNC Symbol;Acc:HGNC:11920]
ENSG00000167664	TMIGD2	multitissue	0.4462	1	0.109876	Brain_Hypothalamus	0.957077	Brain_Amygdala	0.423814	+	1.02344	TMIGD2	19	4292232	4302431	transmembrane and immunoglobulin domain containing 2 [Source:HGNC Symbol;Acc:HGNC:28324]
ENSG00000171722	SPATA46	multitissue	0.44637	1	0.0810873	Lung	0.898233	Prostate	-0.138631	-	0.937705	SPATA46	1	162373203	162376870	spermatogenesis associated 46 [Source:HGNC Symbol;Acc:HGNC:27648]
ENSG00000088682	COQ9	multitissue	0.446697	1	0.0164477	Muscle_Skeletal	0.996582	Artery_Coronary	-0.62845	-	1.04228	COQ9	16	57447425	57461275	coenzyme Q9 [Source:HGNC Symbol;Acc:HGNC:25302]
ENSG00000188610	FAM72B	multitissue	0.446756	1	0.0440478	Esophagus_Gastroesophageal_Junction	0.996381	Adipose_Visceral_Omentum	-0.419429	-	0.861374	FAM72B	1	121167646	121185539	family with sequence similarity 72 member B [Source:HGNC Symbol;Acc:HGNC:24805]
ENSG00000101405	OXT	multitissue	0.446758	1	0.271791	Liver	0.950901	Pancreas	0.688918	+	0.650876	OXT	20	3071620	3072517	oxytocin/neurophysin I prepropeptide [Source:HGNC Symbol;Acc:HGNC:8528]
ENSG00000188404	SELL	multitissue	0.446941	1	0.0112883	Artery_Coronary	0.794331	Brain_Caudate_basal_ganglia	0.538232	+	1.00478	SELL	1	169690667	169711698	selectin L [Source:HGNC Symbol;Acc:HGNC:10720]
ENSG00000182107	TMEM30B	multitissue	0.447031	1	0.111987	Heart_Left_Ventricle	0.764735	Adrenal_Gland	0.484358	+	0.843319	TMEM30B	14	61277370	61281840	transmembrane protein 30B [Source:HGNC Symbol;Acc:HGNC:27254]
ENSG00000213079	SCAF8	multitissue	0.447059	1	0.153558	Artery_Aorta	0.687949	Prostate	0.473162	+	0.887555	SCAF8	6	154733325	154834244	SR-related CTD associated factor 8 [Source:HGNC Symbol;Acc:HGNC:20959]
ENSG00000079150	FKBP7	multitissue	0.447084	1	0.06045	Esophagus_Gastroesophageal_Junction	0.98094	Pituitary	0.10819	+	0.727271	FKBP7	2	178463664	178478600	FK506 binding protein 7 [Source:HGNC Symbol;Acc:HGNC:3723]
ENSG00000150630	VEGFC	multitissue	0.447106	1	0.125531	Heart_Atrial_Appendage	0.670912	Thyroid	0.799893	+	0.634055	VEGFC	4	176683538	176792727	vascular endothelial growth factor C [Source:HGNC Symbol;Acc:HGNC:12682]
ENSG00000132874	SLC14A2	multitissue	0.447194	1	0.0591746	Adrenal_Gland	0.871535	Small_Intestine_Terminal_Ileum	-0.253849	-	1.04128	SLC14A2	18	45212995	45683686	solute carrier family 14 member 2 [Source:HGNC Symbol;Acc:HGNC:10919]
ENSG00000163602	RYBP	multitissue	0.4472	1	0.195028	Colon_Sigmoid	0.577276	Whole_Blood	-0.079635	-	1.12551	RYBP	3	72371825	72446621	RING1 and YY1 binding protein [Source:HGNC Symbol;Acc:HGNC:10480]
ENSG00000154122	ANKH	multitissue	0.447274	1	0.101962	Ovary	0.882317	Artery_Tibial	0.203154	+	0.96152	ANKH	5	14704804	14871778	ANKH inorganic pyrophosphate transport regulator [Source:HGNC Symbol;Acc:HGNC:15492]
ENSG00000106477	CEP41	multitissue	0.447454	1	0.166415	Artery_Tibial	0.972655	Brain_Cerebellar_Hemisphere	-0.147439	-	0.680044	CEP41	7	130393771	130442433	centrosomal protein 41 [Source:HGNC Symbol;Acc:HGNC:12370]
ENSG00000272636	DOC2B	multitissue	0.447572	1	0.0145022	Breast_Mammary_Tissue	0.971532	Small_Intestine_Terminal_Ileum	-0.608874	-	1.01912	DOC2B	17	142789	181636	double C2 domain beta [Source:HGNC Symbol;Acc:HGNC:2986]
ENSG00000177576	C18orf32	multitissue	0.447587	1	0.0465402	Brain_Substantia_nigra	0.96746	Skin_Sun_Exposed_Lower_leg	0.27314	+	0.753265	C18orf32	18	49477250	49487252	chromosome 18 open reading frame 32 [Source:HGNC Symbol;Acc:HGNC:31690]
ENSG00000152240	HAUS1	multitissue	0.447604	1	0.0116195	Brain_Nucleus_accumbens_basal_ganglia	0.965391	Lung	0.842294	+	0.650073	HAUS1	18	46104332	46128333	HAUS augmin like complex subunit 1 [Source:HGNC Symbol;Acc:HGNC:25174]
ENSG00000165650	PDZD8	multitissue	0.447653	1	0.0356758	Skin_Not_Sun_Exposed_Suprapubic	0.962039	Uterus	0.486356	+	0.523525	PDZD8	10	117277274	117375467	PDZ domain containing 8 [Source:HGNC Symbol;Acc:HGNC:26974]
ENSG00000205212	CCDC144NL	multitissue	0.447733	1	0.0528028	Brain_Cerebellum	0.992683	Brain_Frontal_Cortex_BA9	1.12672	+	0.459992	CCDC144NL	17	20836447	20896140	coiled-coil domain containing 144 family, N-terminal like [Source:HGNC Symbol;Acc:HGNC:33735]
ENSG00000141219	C17orf80	multitissue	0.448071	1	0.0699702	Testis	0.976454	Esophagus_Muscularis	-0.610567	-	0.429911	C17orf80	17	73232233	73248947	chromosome 17 open reading frame 80 [Source:HGNC Symbol;Acc:HGNC:29601]
ENSG00000106819	ASPN	multitissue	0.448323	1	0.247055	Heart_Atrial_Appendage	0.608044	Minor_Salivary_Gland	0.8352	+	0.455847	ASPN	9	92456205	92482506	asporin [Source:HGNC Symbol;Acc:HGNC:14872]
ENSG00000119684	MLH3	multitissue	0.448688	1	0.109576	Colon_Sigmoid	0.625504	Testis	0.376085	+	1.21682	MLH3	14	75013764	75051532	mutL homolog 3 [Source:HGNC Symbol;Acc:HGNC:7128]
ENSG00000198146	ZNF770	multitissue	0.448765	1	0.147248	Skin_Not_Sun_Exposed_Suprapubic	0.616154	Testis	-1.08115	-	0.411628	ZNF770	15	34978341	34988287	zinc finger protein 770 [Source:HGNC Symbol;Acc:HGNC:26061]
ENSG00000157379	DHRS1	multitissue	0.448795	1	0.0723375	Skin_Not_Sun_Exposed_Suprapubic	0.968484	Adipose_Visceral_Omentum	0.11324	+	0.929598	DHRS1	14	24290598	24299833	dehydrogenase/reductase 1 [Source:HGNC Symbol;Acc:HGNC:16445]
ENSG00000083097	DOPEY1	multitissue	0.449	1	0.19874	Prostate	0.997316	Artery_Tibial	-0.0124017	-	0.43489	DOPEY1	6	83067666	83171350	dopey family member 1 [Source:HGNC Symbol;Acc:HGNC:21194]
ENSG00000136999	NOV	multitissue	0.449097	1	0.0263028	Cells_Transformed_fibroblasts	0.900848	Brain_Caudate_basal_ganglia	0.956483	+	0.84004	NOV	8	119416306	119424353	nephroblastoma overexpressed [Source:HGNC Symbol;Acc:HGNC:7885]
ENSG00000183155	RABIF	multitissue	0.449109	1	0.0975727	Heart_Left_Ventricle	0.832276	Brain_Cerebellar_Hemisphere	0.192837	+	0.805842	RABIF	1	202878957	202889135	RAB interacting factor [Source:HGNC Symbol;Acc:HGNC:9797]
ENSG00000130881	LRP3	multitissue	0.449162	1	0.150711	Esophagus_Muscularis	0.898944	Whole_Blood	-0.424658	-	0.895967	LRP3	19	33177603	33208867	LDL receptor related protein 3 [Source:HGNC Symbol;Acc:HGNC:6695]
ENSG00000124783	SSR1	multitissue	0.449239	1	0.0760491	Cells_Transformed_fibroblasts	0.997878	Heart_Left_Ventricle	-0.0661891	-	0.975312	SSR1	6	7268306	7347446	signal sequence receptor subunit 1 [Source:HGNC Symbol;Acc:HGNC:11323]
ENSG00000120738	EGR1	multitissue	0.449252	1	0.331837	Thyroid	0.513208	Heart_Atrial_Appendage	-0.158284	-	1.14853	EGR1	5	138465490	138469315	early growth response 1 [Source:HGNC Symbol;Acc:HGNC:3238]
ENSG00000188010	MORN2	multitissue	0.449371	1	0.0797216	Nerve_Tibial	0.881072	Spleen	-0.644002	-	0.705303	MORN2	2	38875962	38929072	MORN repeat containing 2 [Source:HGNC Symbol;Acc:HGNC:30166]
ENSG00000105171	POP4	multitissue	0.449406	1	0.324044	Esophagus_Muscularis	0.807531	Testis	0.614897	+	0.525076	POP4	19	29604017	29617237	POP4 homolog, ribonuclease P/MRP subunit [Source:HGNC Symbol;Acc:HGNC:30081]
ENSG00000006555	TTC22	multitissue	0.449477	1	0.228679	Colon_Sigmoid	0.945547	Testis	0.0734552	+	0.808802	TTC22	1	54779712	54801267	tetratricopeptide repeat domain 22 [Source:HGNC Symbol;Acc:HGNC:26067]
ENSG00000165171	METTL27	multitissue	0.449504	1	0.189599	Uterus	0.872308	Pituitary	-0.730074	-	0.274677	METTL27	7	73834590	73842535	methyltransferase like 27 [Source:HGNC Symbol;Acc:HGNC:19068]
ENSG00000203943	SAMD13	multitissue	0.44963	1	0.17136	Nerve_Tibial	0.431398	Brain_Hippocampus	0.244011	+	1.11922	SAMD13	1	84298366	84389957	sterile alpha motif domain containing 13 [Source:HGNC Symbol;Acc:HGNC:24582]
ENSG00000173542	MOB1B	multitissue	0.449658	1	0.211577	Brain_Anterior_cingulate_cortex_BA24	0.754044	Artery_Tibial	-0.781276	-	0.661802	MOB1B	4	70902326	71022449	MOB kinase activator 1B [Source:HGNC Symbol;Acc:HGNC:29801]
ENSG00000163395	IGFN1	multitissue	0.449697	1	0.260954	Thyroid	0.690603	Brain_Hippocampus	-0.153024	-	1.01176	IGFN1	1	201190825	201228952	immunoglobulin-like and fibronectin type III domain containing 1 [Source:HGNC Symbol;Acc:HGNC:24607]
ENSG00000226761	TAS2R46	multitissue	0.449766	1	0.0112391	Lung	0.996433	Small_Intestine_Terminal_Ileum	1.26136	+	0.605342	TAS2R46	12	11061365	11062294	taste 2 receptor member 46 [Source:HGNC Symbol;Acc:HGNC:18877]
ENSG00000007168	PAFAH1B1	multitissue	0.450003	1	0.214536	Esophagus_Mucosa	0.719706	Vagina	0.275094	+	1.03865	PAFAH1B1	17	2593210	2685615	platelet activating factor acetylhydrolase 1b regulatory subunit 1 [Source:HGNC Symbol;Acc:HGNC:8574]
ENSG00000109452	INPP4B	multitissue	0.450101	1	0.099855	Cells_Transformed_fibroblasts	0.513159	Muscle_Skeletal	0.233892	+	1.16916	INPP4B	4	142023160	142847432	inositol polyphosphate-4-phosphatase type II B [Source:HGNC Symbol;Acc:HGNC:6075]
ENSG00000187527	ATP13A5	multitissue	0.450107	1	0.210175	Skin_Sun_Exposed_Lower_leg	0.977865	Skin_Not_Sun_Exposed_Suprapubic	-0.0966613	-	1.02744	ATP13A5	3	193274790	193378843	ATPase 13A5 [Source:HGNC Symbol;Acc:HGNC:31789]
ENSG00000168234	TTC39C	multitissue	0.450119	1	0.063518	Testis	0.715714	Whole_Blood	-0.681392	-	1.06511	TTC39C	18	23992773	24135610	tetratricopeptide repeat domain 39C [Source:HGNC Symbol;Acc:HGNC:26595]
ENSG00000177156	TALDO1	multitissue	0.450189	1	0.0733298	Testis	0.983416	Adipose_Subcutaneous	0.737108	+	0.810625	TALDO1	11	747329	765024	transaldolase 1 [Source:HGNC Symbol;Acc:HGNC:11559]
ENSG00000171858	RPS21	multitissue	0.450322	1	0.080554	Minor_Salivary_Gland	0.697398	Pituitary	0.245107	+	1.10653	RPS21	20	62387116	62388520	ribosomal protein S21 [Source:HGNC Symbol;Acc:HGNC:10409]
ENSG00000051620	HEBP2	multitissue	0.450421	1	0.280624	Brain_Hypothalamus	0.997147	Colon_Transverse	-0.240282	-	0.417962	HEBP2	6	138403531	138422197	heme binding protein 2 [Source:HGNC Symbol;Acc:HGNC:15716]
ENSG00000183580	FBXL7	multitissue	0.450476	1	0.0386339	Nerve_Tibial	0.880391	Brain_Cerebellum	-0.861469	-	0.637687	FBXL7	5	15500196	15939795	F-box and leucine rich repeat protein 7 [Source:HGNC Symbol;Acc:HGNC:13604]
ENSG00000123374	CDK2	multitissue	0.450557	1	0.14309	Adipose_Visceral_Omentum	0.802407	Brain_Nucleus_accumbens_basal_ganglia	0.455377	+	1.03858	CDK2	12	55966769	55972784	cyclin dependent kinase 2 [Source:HGNC Symbol;Acc:HGNC:1771]
ENSG00000116396	KCNC4	multitissue	0.450632	1	0.112858	Breast_Mammary_Tissue	0.997017	Brain_Cerebellum	0.741071	+	0.844013	KCNC4	1	110211343	110283100	potassium voltage-gated channel subfamily C member 4 [Source:HGNC Symbol;Acc:HGNC:6236]
ENSG00000170549	IRX1	multitissue	0.450778	1	0.00551351	Skin_Sun_Exposed_Lower_leg	0.970186	Pancreas	0.43436	+	1.03815	IRX1	5	3596054	3601403	iroquois homeobox 1 [Source:HGNC Symbol;Acc:HGNC:14358]
ENSG00000187942	LDLRAD2	multitissue	0.450835	1	0.0579172	Brain_Amygdala	0.84218	Adipose_Visceral_Omentum	0.680658	+	0.565268	LDLRAD2	1	21812265	21825221	low density lipoprotein receptor class A domain containing 2 [Source:HGNC Symbol;Acc:HGNC:32071]
ENSG00000136937	NCBP1	multitissue	0.450943	1	0.131278	Lung	0.988306	Cells_EBV-transformed_lymphocytes	-0.224827	-	1.04549	NCBP1	9	97633626	97673748	nuclear cap binding protein subunit 1 [Source:HGNC Symbol;Acc:HGNC:7658]
ENSG00000111897	SERINC1	multitissue	0.45105	1	0.228901	Colon_Transverse	0.842976	Brain_Spinal_cord_cervical_c-1	0.64554	+	0.743125	SERINC1	6	122443354	122471822	serine incorporator 1 [Source:HGNC Symbol;Acc:HGNC:13464]
ENSG00000105323	HNRNPUL1	multitissue	0.451475	1	0.0749999	Whole_Blood	0.916988	Brain_Cerebellar_Hemisphere	-0.126046	-	0.948303	HNRNPUL1	19	41262496	41307598	heterogeneous nuclear ribonucleoprotein U like 1 [Source:HGNC Symbol;Acc:HGNC:17011]
ENSG00000011376	LARS2	multitissue	0.451559	1	0.0773186	Heart_Left_Ventricle	0.994239	Colon_Sigmoid	-0.580594	-	0.38926	LARS2	3	45388506	45549421	leucyl-tRNA synthetase 2, mitochondrial [Source:HGNC Symbol;Acc:HGNC:17095]
ENSG00000179241	LDLRAD3	multitissue	0.451627	1	0.184734	Brain_Caudate_basal_ganglia	0.488266	Thyroid	0.0364971	+	1.1805	LDLRAD3	11	35943981	36232136	low density lipoprotein receptor class A domain containing 3 [Source:HGNC Symbol;Acc:HGNC:27046]
ENSG00000141161	UNC45B	multitissue	0.452046	1	0.368102	Small_Intestine_Terminal_Ileum	0.985653	Adipose_Visceral_Omentum	0.0649543	+	0.406497	UNC45B	17	35147817	35189345	unc-45 myosin chaperone B [Source:HGNC Symbol;Acc:HGNC:14304]
ENSG00000198858	R3HDM4	multitissue	0.452091	1	0.0875489	Skin_Not_Sun_Exposed_Suprapubic	0.846092	Skin_Sun_Exposed_Lower_leg	0.553466	+	0.816367	R3HDM4	19	896503	913245	R3H domain containing 4 [Source:HGNC Symbol;Acc:HGNC:28270]
ENSG00000184530	C6orf58	multitissue	0.452335	1	0.338117	Brain_Caudate_basal_ganglia	0.451428	Brain_Nucleus_accumbens_basal_ganglia	0.323168	+	0.937016	C6orf58	6	127519455	127591817	chromosome 6 open reading frame 58 [Source:HGNC Symbol;Acc:HGNC:20960]
ENSG00000177663	IL17RA	multitissue	0.452458	1	0.0408066	Colon_Sigmoid	0.983729	Pancreas	-0.846023	-	0.672695	IL17RA	22	17084954	17115694	interleukin 17 receptor A [Source:HGNC Symbol;Acc:HGNC:5985]
ENSG00000028137	TNFRSF1B	multitissue	0.452531	1	0.283122	Brain_Cerebellum	0.614805	Brain_Caudate_basal_ganglia	0.788279	+	0.403125	TNFRSF1B	1	12167003	12209228	TNF receptor superfamily member 1B [Source:HGNC Symbol;Acc:HGNC:11917]
ENSG00000131697	NPHP4	multitissue	0.452761	1	0.0865279	Cells_Transformed_fibroblasts	0.971199	Heart_Left_Ventricle	0.4046	+	0.735227	NPHP4	1	5862811	5992473	nephrocystin 4 [Source:HGNC Symbol;Acc:HGNC:19104]
ENSG00000165959	CLMN	multitissue	0.452832	1	0.00695289	Nerve_Tibial	0.973994	Stomach	0.989736	+	1.04243	CLMN	14	95181940	95319906	calmin [Source:HGNC Symbol;Acc:HGNC:19972]
ENSG00000172232	AZU1	multitissue	0.453007	1	0.228893	Esophagus_Gastroesophageal_Junction	0.722032	Skin_Not_Sun_Exposed_Suprapubic	0.779481	+	0.599253	AZU1	19	825097	832018	azurocidin 1 [Source:HGNC Symbol;Acc:HGNC:913]
ENSG00000110799	VWF	multitissue	0.453048	1	0.224764	Heart_Atrial_Appendage	0.773994	Skin_Not_Sun_Exposed_Suprapubic	-0.750557	-	0.655349	VWF	12	5948874	6124770	von Willebrand factor [Source:HGNC Symbol;Acc:HGNC:12726]
ENSG00000197385	ZNF860	multitissue	0.453081	1	0.033226	Brain_Cerebellar_Hemisphere	0.918772	Brain_Anterior_cingulate_cortex_BA24	-0.577118	-	0.962062	ZNF860	3	31981771	31991628	zinc finger protein 860 [Source:HGNC Symbol;Acc:HGNC:34513]
ENSG00000188070	C11orf95	multitissue	0.453137	1	0.110817	Cells_Transformed_fibroblasts	0.390984	Muscle_Skeletal	-0.290928	-	1.25801	C11orf95	11	63759892	63768775	chromosome 11 open reading frame 95 [Source:HGNC Symbol;Acc:HGNC:28449]
ENSG00000166004	CEP295	multitissue	0.453244	1	0.151421	Artery_Tibial	0.489914	Breast_Mammary_Tissue	-1.03445	-	0.326542	CEP295	11	93661639	93730358	centrosomal protein 295 [Source:HGNC Symbol;Acc:HGNC:29366]
ENSG00000107371	EXOSC3	multitissue	0.45349	1	0.140196	Nerve_Tibial	0.847919	Brain_Nucleus_accumbens_basal_ganglia	0.632989	+	0.833553	EXOSC3	9	37766978	37801437	exosome component 3 [Source:HGNC Symbol;Acc:HGNC:17944]
ENSG00000113638	TTC33	multitissue	0.453624	1	0.116597	Colon_Transverse	0.428777	Artery_Tibial	-1.2116	-	0.260062	TTC33	5	40512333	40755975	tetratricopeptide repeat domain 33 [Source:HGNC Symbol;Acc:HGNC:29959]
ENSG00000108559	NUP88	multitissue	0.453759	1	0.128455	Artery_Tibial	0.764554	Cells_Transformed_fibroblasts	-0.0831841	-	0.962112	NUP88	17	5360963	5420160	nucleoporin 88 [Source:HGNC Symbol;Acc:HGNC:8067]
ENSG00000160685	ZBTB7B	multitissue	0.453812	1	0.122209	Prostate	0.963867	Nerve_Tibial	-0.0027949	-	0.682937	ZBTB7B	1	155002630	155018522	zinc finger and BTB domain containing 7B [Source:HGNC Symbol;Acc:HGNC:18668]
ENSG00000121966	CXCR4	multitissue	0.454026	1	0.431256	Muscle_Skeletal	0.713671	Adipose_Subcutaneous	-0.576987	-	0.297066	CXCR4	2	136114349	136118165	C-X-C motif chemokine receptor 4 [Source:HGNC Symbol;Acc:HGNC:2561]
ENSG00000095370	SH2D3C	multitissue	0.454101	1	0.113707	Brain_Hypothalamus	0.80164	Brain_Cortex	0.397055	+	1.0128	SH2D3C	9	127738317	127778741	SH2 domain containing 3C [Source:HGNC Symbol;Acc:HGNC:16884]
ENSG00000137507	LRRC32	multitissue	0.454194	1	0.255229	Artery_Aorta	0.392122	Spleen	0.435512	+	1.11972	LRRC32	11	76657524	76670747	leucine rich repeat containing 32 [Source:HGNC Symbol;Acc:HGNC:4161]
ENSG00000130707	ASS1	multitissue	0.454244	1	0.258525	Brain_Caudate_basal_ganglia	0.596563	Esophagus_Mucosa	-0.918763	-	0.33764	ASS1	9	130444929	130501274	argininosuccinate synthase 1 [Source:HGNC Symbol;Acc:HGNC:758]
ENSG00000187094	CCK	multitissue	0.454255	1	0.0686112	Whole_Blood	0.960452	Esophagus_Mucosa	0.181825	+	0.923612	CCK	3	42257825	42266207	cholecystokinin [Source:HGNC Symbol;Acc:HGNC:1569]
ENSG00000166260	COX11	multitissue	0.454286	1	0.0385459	Liver	0.995305	Esophagus_Mucosa	0.272035	+	0.739478	COX11	17	54951902	54968785	COX11, cytochrome c oxidase copper chaperone [Source:HGNC Symbol;Acc:HGNC:2261]
ENSG00000125618	PAX8	multitissue	0.454518	1	0.0389925	Whole_Blood	0.967564	Brain_Cortex	-0.827222	-	0.358434	PAX8	2	113215997	113278950	paired box 8 [Source:HGNC Symbol;Acc:HGNC:8622]
ENSG00000152104	PTPN14	multitissue	0.454638	1	0.071138	Thyroid	0.958074	Testis	0.266018	+	0.974152	PTPN14	1	214348696	214552449	protein tyrosine phosphatase, non-receptor type 14 [Source:HGNC Symbol;Acc:HGNC:9647]
ENSG00000186814	ZSCAN30	multitissue	0.454641	1	0.0371253	Vagina	0.965698	Brain_Cerebellum	0.207906	+	0.836722	ZSCAN30	18	35251058	35290245	zinc finger and SCAN domain containing 30 [Source:HGNC Symbol;Acc:HGNC:33517]
ENSG00000142794	NBPF3	multitissue	0.454874	1	0.225118	Stomach	0.780199	Vagina	0.721534	+	0.215239	NBPF3	1	21440128	21485005	NBPF member 3 [Source:HGNC Symbol;Acc:HGNC:25076]
ENSG00000187595	ZNF385C	multitissue	0.454943	1	0.00893708	Brain_Cerebellum	0.844563	Prostate	1.53799	+	0.676556	ZNF385C	17	42025576	42098479	zinc finger protein 385C [Source:HGNC Symbol;Acc:HGNC:33722]
ENSG00000108405	P2RX1	multitissue	0.455015	1	0.191434	Cells_Transformed_fibroblasts	0.932734	Lung	0.330824	+	0.735609	P2RX1	17	3896592	3916500	purinergic receptor P2X 1 [Source:HGNC Symbol;Acc:HGNC:8533]
ENSG00000186141	POLR3C	multitissue	0.455196	1	0.169196	Liver	0.793147	Heart_Left_Ventricle	-0.325821	-	0.961933	POLR3C	1	145824088	145842505	RNA polymerase III subunit C [Source:HGNC Symbol;Acc:HGNC:30076]
ENSG00000129071	MBD4	multitissue	0.455403	1	0.278141	Skin_Sun_Exposed_Lower_leg	0.957477	Liver	0.171456	+	0.65324	MBD4	3	129430944	129440179	methyl-CpG binding domain 4, DNA glycosylase [Source:HGNC Symbol;Acc:HGNC:6919]
ENSG00000168397	ATG4B	multitissue	0.455495	1	0.0245245	Skin_Sun_Exposed_Lower_leg	0.968711	Ovary	-0.458683	-	0.776316	ATG4B	2	241637213	241673857	autophagy related 4B cysteine peptidase [Source:HGNC Symbol;Acc:HGNC:20790]
ENSG00000163576	EFHB	multitissue	0.455503	1	0.189807	Brain_Putamen_basal_ganglia	0.933872	Adrenal_Gland	-0.729604	-	0.208917	EFHB	3	19879472	19947025	EF-hand domain family member B [Source:HGNC Symbol;Acc:HGNC:26330]
ENSG00000175591	P2RY2	multitissue	0.455602	1	0.139284	Whole_Blood	0.722751	Esophagus_Mucosa	-0.769388	-	0.617009	P2RY2	11	73218298	73236352	purinergic receptor P2Y2 [Source:HGNC Symbol;Acc:HGNC:8541]
ENSG00000136141	LRCH1	multitissue	0.455654	1	0.110937	Adipose_Subcutaneous	0.887264	Nerve_Tibial	-1.0418	-	0.678104	LRCH1	13	46553168	46753040	leucine rich repeats and calponin homology domain containing 1 [Source:HGNC Symbol;Acc:HGNC:20309]
ENSG00000174945	AMZ1	multitissue	0.455803	1	0.0166206	Spleen	0.918777	Brain_Caudate_basal_ganglia	0.151852	+	1.02434	AMZ1	7	2679522	2775500	archaelysin family metallopeptidase 1 [Source:HGNC Symbol;Acc:HGNC:22231]
ENSG00000133639	BTG1	multitissue	0.456	1	0.170461	Minor_Salivary_Gland	0.800139	Brain_Putamen_basal_ganglia	0.876268	+	0.477206	BTG1	12	92140278	92145897	BTG anti-proliferation factor 1 [Source:HGNC Symbol;Acc:HGNC:1130]
ENSG00000140199	SLC12A6	multitissue	0.456139	1	0.0942227	Brain_Cerebellum	0.91833	Colon_Sigmoid	0.178103	+	0.842651	SLC12A6	15	34229996	34338060	solute carrier family 12 member 6 [Source:HGNC Symbol;Acc:HGNC:10914]
ENSG00000163751	CPA3	multitissue	0.456163	1	0.0635951	Nerve_Tibial	0.7066	Heart_Left_Ventricle	-0.950517	-	0.947653	CPA3	3	148865256	148897196	carboxypeptidase A3 [Source:HGNC Symbol;Acc:HGNC:2298]
ENSG00000181817	LSM10	multitissue	0.456228	1	0.0799728	Brain_Caudate_basal_ganglia	0.507381	Testis	0.920674	+	0.872415	LSM10	1	36391238	36397892	LSM10, U7 small nuclear RNA associated [Source:HGNC Symbol;Acc:HGNC:17562]
ENSG00000121236	TRIM6	multitissue	0.456372	1	0.0124882	Esophagus_Gastroesophageal_Junction	0.950344	Thyroid	1.25862	+	0.66466	TRIM6	11	5596109	5612958	tripartite motif containing 6 [Source:HGNC Symbol;Acc:HGNC:16277]
ENSG00000123405	NFE2	multitissue	0.456386	1	0.241112	Whole_Blood	0.729955	Nerve_Tibial	0.413513	+	1.07296	NFE2	12	54292111	54301121	nuclear factor, erythroid 2 [Source:HGNC Symbol;Acc:HGNC:7780]
ENSG00000165507	C10orf10	multitissue	0.4564	1	0.116697	Skin_Not_Sun_Exposed_Suprapubic	0.620691	Vagina	-0.971376	-	0.547072	C10orf10	10	44970981	44978810	chromosome 10 open reading frame 10 [Source:HGNC Symbol;Acc:HGNC:23355]
ENSG00000090487	SPG21	multitissue	0.456589	1	0.0667568	Brain_Hypothalamus	0.946532	Brain_Cerebellum	0.695445	+	0.50974	SPG21	15	64963021	64990310	SPG21, maspardin [Source:HGNC Symbol;Acc:HGNC:20373]
ENSG00000104823	ECH1	multitissue	0.456692	1	0.0456095	Brain_Hippocampus	0.860447	Heart_Left_Ventricle	0.747849	+	0.653456	ECH1	19	38815422	38832005	enoyl-CoA hydratase 1 [Source:HGNC Symbol;Acc:HGNC:3149]
ENSG00000151117	TMEM86A	multitissue	0.456774	1	0.1079	Skin_Sun_Exposed_Lower_leg	0.903635	Liver	-0.267587	-	0.875959	TMEM86A	11	18693122	18704785	transmembrane protein 86A [Source:HGNC Symbol;Acc:HGNC:26890]
ENSG00000123200	ZC3H13	multitissue	0.456957	1	0.0312934	Esophagus_Muscularis	0.742807	Minor_Salivary_Gland	1.38375	+	0.910297	ZC3H13	13	45954465	46052759	zinc finger CCCH-type containing 13 [Source:HGNC Symbol;Acc:HGNC:20368]
ENSG00000142657	PGD	multitissue	0.457011	1	0.179267	Brain_Nucleus_accumbens_basal_ganglia	0.805008	Cells_EBV-transformed_lymphocytes	0.632284	+	0.539977	PGD	1	10398592	10420144	phosphogluconate dehydrogenase [Source:HGNC Symbol;Acc:HGNC:8891]
ENSG00000129480	DTD2	multitissue	0.457224	1	0.155664	Esophagus_Muscularis	0.977848	Brain_Nucleus_accumbens_basal_ganglia	0.204549	+	0.715932	DTD2	14	31446036	31457510	D-tyrosyl-tRNA deacylase 2 (putative) [Source:HGNC Symbol;Acc:HGNC:20277]
ENSG00000185477	GPRIN3	multitissue	0.457269	1	0.10289	Skin_Not_Sun_Exposed_Suprapubic	0.872156	Brain_Caudate_basal_ganglia	0.793187	+	0.937593	GPRIN3	4	89236386	89308010	GPRIN family member 3 [Source:HGNC Symbol;Acc:HGNC:27733]
ENSG00000145384	FABP2	multitissue	0.457305	1	0.332301	Muscle_Skeletal	0.984803	Spleen	-0.209045	-	0.375541	FABP2	4	119317250	119322390	fatty acid binding protein 2 [Source:HGNC Symbol;Acc:HGNC:3556]
ENSG00000106113	CRHR2	multitissue	0.45738	1	0.0785143	Pancreas	0.967557	Breast_Mammary_Tissue	0.236159	+	0.513462	CRHR2	7	30651943	30700129	corticotropin releasing hormone receptor 2 [Source:HGNC Symbol;Acc:HGNC:2358]
ENSG00000166997	CNPY4	multitissue	0.457441	1	0.0352145	Brain_Anterior_cingulate_cortex_BA24	0.857996	Artery_Tibial	0.133353	+	0.790418	CNPY4	7	100119613	100125511	canopy FGF signaling regulator 4 [Source:HGNC Symbol;Acc:HGNC:28631]
ENSG00000143603	KCNN3	multitissue	0.457483	1	0.161032	Lung	0.970241	Skin_Not_Sun_Exposed_Suprapubic	-0.368966	-	0.621947	KCNN3	1	154697455	154870280	potassium calcium-activated channel subfamily N member 3 [Source:HGNC Symbol;Acc:HGNC:6292]
ENSG00000124523	SIRT5	multitissue	0.457503	1	0.0407858	Brain_Spinal_cord_cervical_c-1	0.909823	Colon_Transverse	-0.0306598	-	0.687335	SIRT5	6	13574529	13615158	sirtuin 5 [Source:HGNC Symbol;Acc:HGNC:14933]
ENSG00000110628	SLC22A18	multitissue	0.458206	1	0.157371	Esophagus_Mucosa	0.991579	Adipose_Subcutaneous	0.204966	+	0.54201	SLC22A18	11	2899721	2925246	solute carrier family 22 member 18 [Source:HGNC Symbol;Acc:HGNC:10964]
ENSG00000123240	OPTN	multitissue	0.45833	1	0.0618718	Brain_Cerebellar_Hemisphere	0.96007	Lung	0.605704	+	0.792443	OPTN	10	13099449	13138308	optineurin [Source:HGNC Symbol;Acc:HGNC:17142]
ENSG00000197892	KIF13B	multitissue	0.458566	1	0.0844666	Esophagus_Mucosa	0.975428	Lung	0.638728	+	0.744966	KIF13B	8	29067279	29263124	kinesin family member 13B [Source:HGNC Symbol;Acc:HGNC:14405]
ENSG00000104899	AMH	multitissue	0.458606	1	0.0702129	Brain_Anterior_cingulate_cortex_BA24	0.999019	Brain_Putamen_basal_ganglia	-0.680849	-	0.438346	AMH	19	2249309	2252073	anti-Mullerian hormone [Source:HGNC Symbol;Acc:HGNC:464]
ENSG00000166816	LDHD	multitissue	0.458619	1	0.0805973	Pituitary	0.865431	Cells_EBV-transformed_lymphocytes	0.468611	+	1.01021	LDHD	16	75111860	75116771	lactate dehydrogenase D [Source:HGNC Symbol;Acc:HGNC:19708]
ENSG00000182885	ADGRG3	multitissue	0.458769	1	0.186329	Small_Intestine_Terminal_Ileum	0.839391	Whole_Blood	-0.266793	-	1.02417	ADGRG3	16	57668187	57689378	adhesion G protein-coupled receptor G3 [Source:HGNC Symbol;Acc:HGNC:13728]
ENSG00000170324	FRMPD2	multitissue	0.458789	1	0.166789	Brain_Frontal_Cortex_BA9	0.942619	Brain_Anterior_cingulate_cortex_BA24	0.667819	+	0.555328	FRMPD2	10	48153088	48274870	FERM and PDZ domain containing 2 [Source:HGNC Symbol;Acc:HGNC:28572]
ENSG00000131203	IDO1	multitissue	0.45914	1	0.417318	Stomach	0.988517	Heart_Left_Ventricle	-0.00137898	-	0.552251	IDO1	8	39902275	39928444	indoleamine 2,3-dioxygenase 1 [Source:HGNC Symbol;Acc:HGNC:6059]
ENSG00000196754	S100A2	multitissue	0.459165	1	0.260449	Brain_Cerebellum	0.717991	Brain_Putamen_basal_ganglia	0.172429	+	0.815497	S100A2	1	153561108	153567890	S100 calcium binding protein A2 [Source:HGNC Symbol;Acc:HGNC:10492]
ENSG00000173401	GLIPR1L1	multitissue	0.45923	1	0.237527	Brain_Cerebellum	0.550176	Brain_Frontal_Cortex_BA9	0.350275	+	0.943931	GLIPR1L1	12	75334639	75370560	GLI pathogenesis related 1 like 1 [Source:HGNC Symbol;Acc:HGNC:28392]
ENSG00000168779	SHOX2	multitissue	0.459443	1	0.11495	Vagina	0.880795	Cells_EBV-transformed_lymphocytes	0.208001	+	0.791363	SHOX2	3	158095954	158106503	short stature homeobox 2 [Source:HGNC Symbol;Acc:HGNC:10854]
ENSG00000107738	VSIR	multitissue	0.459671	1	0.0218501	Adipose_Visceral_Omentum	0.801888	Esophagus_Muscularis	-0.540405	-	0.965792	VSIR	10	71747559	71773498	V-set immunoregulatory receptor [Source:HGNC Symbol;Acc:HGNC:30085]
ENSG00000089250	NOS1	multitissue	0.459811	1	0.114971	Nerve_Tibial	0.827041	Thyroid	0.0944834	+	1.05766	NOS1	12	117208142	117452170	nitric oxide synthase 1 [Source:HGNC Symbol;Acc:HGNC:7872]
ENSG00000186297	GABRA5	multitissue	0.460094	1	0.043086	Small_Intestine_Terminal_Ileum	0.94475	Pituitary	0.701042	+	0.85978	GABRA5	15	26866363	26949207	gamma-aminobutyric acid type A receptor alpha5 subunit [Source:HGNC Symbol;Acc:HGNC:4079]
ENSG00000148516	ZEB1	multitissue	0.460113	1	0.210625	Cells_Transformed_fibroblasts	0.506978	Liver	-0.54791	-	0.838436	ZEB1	10	31318495	31529814	zinc finger E-box binding homeobox 1 [Source:HGNC Symbol;Acc:HGNC:11642]
ENSG00000151893	CACUL1	multitissue	0.46019	1	0.0133725	Adipose_Visceral_Omentum	0.889503	Brain_Cerebellar_Hemisphere	1.16741	+	0.675503	CACUL1	10	118674167	118755249	CDK2 associated cullin domain 1 [Source:HGNC Symbol;Acc:HGNC:23727]
ENSG00000142864	SERBP1	multitissue	0.460455	1	0.455363	Skin_Not_Sun_Exposed_Suprapubic	0.945718	Adipose_Subcutaneous	-0.13004	-	0.373551	SERBP1	1	67407810	67430415	SERPINE1 mRNA binding protein 1 [Source:HGNC Symbol;Acc:HGNC:17860]
ENSG00000085276	MECOM	multitissue	0.460512	1	0.154172	Artery_Aorta	0.83325	Nerve_Tibial	-0.664246	-	0.823688	MECOM	3	169083499	169663618	MDS1 and EVI1 complex locus [Source:HGNC Symbol;Acc:HGNC:3498]
ENSG00000198755	RPL10A	multitissue	0.460739	1	0.0678906	Heart_Atrial_Appendage	0.986234	Esophagus_Muscularis	-0.535048	-	0.648322	RPL10A	6	35468408	35470785	ribosomal protein L10a [Source:HGNC Symbol;Acc:HGNC:10299]
ENSG00000131127	ZNF141	multitissue	0.461061	1	0.0312364	Artery_Aorta	0.973315	Nerve_Tibial	0.267179	+	1.14033	ZNF141	4	337814	384864	zinc finger protein 141 [Source:HGNC Symbol;Acc:HGNC:12926]
ENSG00000168329	CX3CR1	multitissue	0.461239	1	0.120212	Colon_Sigmoid	0.708408	Stomach	0.710398	+	0.563964	CX3CR1	3	39263494	39281735	C-X3-C motif chemokine receptor 1 [Source:HGNC Symbol;Acc:HGNC:2558]
ENSG00000122042	UBL3	multitissue	0.461286	1	0.115606	Pancreas	0.917527	Thyroid	0.312864	+	1.12666	UBL3	13	29764371	29850684	ubiquitin like 3 [Source:HGNC Symbol;Acc:HGNC:12504]
ENSG00000113722	CDX1	multitissue	0.461318	1	0.0527707	Lung	0.894656	Prostate	0.895507	+	0.699176	CDX1	5	150166795	150184558	caudal type homeobox 1 [Source:HGNC Symbol;Acc:HGNC:1805]
ENSG00000167244	IGF2	multitissue	0.461341	1	0.205675	Esophagus_Mucosa	0.549324	Heart_Left_Ventricle	-0.0825286	-	1.17808	IGF2	11	2129112	2141238	insulin like growth factor 2 [Source:HGNC Symbol;Acc:HGNC:5466]
ENSG00000157106	SMG1	multitissue	0.461377	1	0.298593	Liver	0.571527	Ovary	0.212842	+	0.854389	SMG1	16	18804853	18926454	SMG1, nonsense mediated mRNA decay associated PI3K related kinase [Source:HGNC Symbol;Acc:HGNC:30045]
ENSG00000150991	UBC	multitissue	0.461456	1	0.192159	Brain_Cortex	0.7013	Brain_Frontal_Cortex_BA9	-0.0633033	-	1.08859	UBC	12	124911604	124917368	ubiquitin C [Source:HGNC Symbol;Acc:HGNC:12468]
ENSG00000126870	WDR60	multitissue	0.461495	1	0.130994	Ovary	0.939599	Heart_Left_Ventricle	0.687703	+	0.314831	WDR60	7	158856578	158956747	WD repeat domain 60 [Source:HGNC Symbol;Acc:HGNC:21862]
ENSG00000135773	CAPN9	multitissue	0.461503	1	0.0600242	Skin_Not_Sun_Exposed_Suprapubic	0.972005	Brain_Putamen_basal_ganglia	0.939658	+	0.830387	CAPN9	1	230747384	230802003	calpain 9 [Source:HGNC Symbol;Acc:HGNC:1486]
ENSG00000139567	ACVRL1	multitissue	0.461515	1	0.0458974	Adipose_Visceral_Omentum	0.77514	Brain_Caudate_basal_ganglia	0.461409	+	1.13879	ACVRL1	12	51906908	51923361	activin A receptor like type 1 [Source:HGNC Symbol;Acc:HGNC:175]
ENSG00000109047	RCVRN	multitissue	0.461569	1	0.0579254	Skin_Not_Sun_Exposed_Suprapubic	0.983602	Brain_Substantia_nigra	-0.978121	-	0.471199	RCVRN	17	9896320	9905621	recoverin [Source:HGNC Symbol;Acc:HGNC:9937]
ENSG00000054277	OPN3	multitissue	0.461668	1	0.0443265	Esophagus_Mucosa	0.876475	Cells_EBV-transformed_lymphocytes	-0.907642	-	0.639342	OPN3	1	241590102	241677376	opsin 3 [Source:HGNC Symbol;Acc:HGNC:14007]
ENSG00000146281	PM20D2	multitissue	0.461675	1	0.0586386	Whole_Blood	0.757586	Esophagus_Gastroesophageal_Junction	0.288431	+	1.04769	PM20D2	6	89146050	89165565	peptidase M20 domain containing 2 [Source:HGNC Symbol;Acc:HGNC:21408]
ENSG00000145526	CDH18	multitissue	0.461711	1	0.123712	Brain_Cerebellum	0.843132	Skin_Sun_Exposed_Lower_leg	0.248702	+	1.26604	CDH18	5	19472951	20575873	cadherin 18 [Source:HGNC Symbol;Acc:HGNC:1757]
ENSG00000071051	NCK2	multitissue	0.462077	1	0.153384	Skin_Not_Sun_Exposed_Suprapubic	0.866964	Esophagus_Mucosa	-0.195634	-	0.906392	NCK2	2	105744897	105894274	NCK adaptor protein 2 [Source:HGNC Symbol;Acc:HGNC:7665]
ENSG00000213694	S1PR3	multitissue	0.462117	1	0.0984179	Brain_Putamen_basal_ganglia	0.85677	Skin_Not_Sun_Exposed_Suprapubic	-0.138778	-	1.02295	S1PR3	9	88991447	89005010	sphingosine-1-phosphate receptor 3 [Source:HGNC Symbol;Acc:HGNC:3167]
ENSG00000197702	PARVA	multitissue	0.462164	1	0.150597	Brain_Caudate_basal_ganglia	0.80996	Nerve_Tibial	0.295746	+	1.00031	PARVA	11	12377185	12530801	parvin alpha [Source:HGNC Symbol;Acc:HGNC:14652]
ENSG00000163535	SGO2	multitissue	0.462421	1	0.157642	Brain_Nucleus_accumbens_basal_ganglia	0.903483	Heart_Left_Ventricle	0.681128	+	0.662856	SGO2	2	200510008	200583782	shugoshin 2 [Source:HGNC Symbol;Acc:HGNC:30812]
ENSG00000197971	MBP	multitissue	0.462582	1	0.0233154	Whole_Blood	0.85479	Adrenal_Gland	0.72751	+	0.740073	MBP	18	76978827	77133683	myelin basic protein [Source:HGNC Symbol;Acc:HGNC:6925]
ENSG00000103145	HCFC1R1	multitissue	0.462602	1	0.350064	Brain_Cerebellum	0.723631	Esophagus_Mucosa	-0.145083	-	0.91171	HCFC1R1	16	3022620	3024286	host cell factor C1 regulator 1 [Source:HGNC Symbol;Acc:HGNC:21198]
ENSG00000197329	PELI1	multitissue	0.462658	1	0.274907	Esophagus_Muscularis	0.521348	Brain_Cerebellar_Hemisphere	0.866551	+	0.318596	PELI1	2	64092652	64144454	pellino E3 ubiquitin protein ligase 1 [Source:HGNC Symbol;Acc:HGNC:8827]
ENSG00000107263	RAPGEF1	multitissue	0.462779	1	0.00514055	Thyroid	0.744973	Whole_Blood	0.998796	+	0.94111	RAPGEF1	9	131576770	131740074	Rap guanine nucleotide exchange factor 1 [Source:HGNC Symbol;Acc:HGNC:4568]
ENSG00000197296	FITM2	multitissue	0.462938	1	0.221361	Ovary	0.555622	Testis	0.906136	+	0.447994	FITM2	20	44302838	44311169	fat storage inducing transmembrane protein 2 [Source:HGNC Symbol;Acc:HGNC:16135]
ENSG00000133789	SWAP70	multitissue	0.463158	1	0.149976	Artery_Tibial	0.992529	Vagina	-0.0647545	-	0.623093	SWAP70	11	9664077	9752991	SWAP switching B-cell complex subunit 70 [Source:HGNC Symbol;Acc:HGNC:17070]
ENSG00000100003	SEC14L2	multitissue	0.463226	1	0.157791	Skin_Not_Sun_Exposed_Suprapubic	0.870803	Whole_Blood	-0.172482	-	1.09755	SEC14L2	22	30396857	30425317	SEC14 like lipid binding 2 [Source:HGNC Symbol;Acc:HGNC:10699]
ENSG00000128335	APOL2	multitissue	0.463401	1	0.357221	Brain_Substantia_nigra	0.842636	Skin_Not_Sun_Exposed_Suprapubic	0.0535523	+	0.793185	APOL2	22	36226203	36239954	apolipoprotein L2 [Source:HGNC Symbol;Acc:HGNC:619]
ENSG00000051108	HERPUD1	multitissue	0.463503	1	0.0912004	Brain_Cortex	0.885327	Artery_Tibial	0.418387	+	0.665501	HERPUD1	16	56932048	56944863	homocysteine inducible ER protein with ubiquitin like domain 1 [Source:HGNC Symbol;Acc:HGNC:13744]
ENSG00000240403	KIR3DL2	multitissue	0.463614	1	0.247748	Whole_Blood	0.834658	Lung	-0.682284	-	0.669705	KIR3DL2	19	54850443	54867207	killer cell immunoglobulin like receptor, three Ig domains and long cytoplasmic tail 2 [Source:HGNC Symbol;Acc:HGNC:6339]
ENSG00000182473	EXOC7	multitissue	0.46368	1	0.0846233	Skin_Sun_Exposed_Lower_leg	0.685672	Heart_Left_Ventricle	0.536713	+	1.02634	EXOC7	17	76081017	76121576	exocyst complex component 7 [Source:HGNC Symbol;Acc:HGNC:23214]
ENSG00000272325	NUDT3	multitissue	0.464277	1	0.229501	Cells_EBV-transformed_lymphocytes	0.440941	Adrenal_Gland	0.20908	+	1.13515	NUDT3	6	34279679	34392674	nudix hydrolase 3 [Source:HGNC Symbol;Acc:HGNC:8050]
ENSG00000176410	DNAJC30	multitissue	0.464369	1	0.145271	Adipose_Visceral_Omentum	0.842693	Testis	-0.15377	-	0.686535	DNAJC30	7	73680969	73683453	DnaJ heat shock protein family (Hsp40) member C30 [Source:HGNC Symbol;Acc:HGNC:16410]
ENSG00000196208	GREB1	multitissue	0.464589	1	0.165646	Brain_Amygdala	0.860096	Lung	0.01825	+	0.967535	GREB1	2	11482341	11642788	growth regulation by estrogen in breast cancer 1 [Source:HGNC Symbol;Acc:HGNC:24885]
ENSG00000151743	AMN1	multitissue	0.464653	1	0.223707	Heart_Atrial_Appendage	0.877159	Uterus	0.14078	+	1.08291	AMN1	12	31671137	31729174	antagonist of mitotic exit network 1 homolog [Source:HGNC Symbol;Acc:HGNC:27281]
ENSG00000204386	NEU1	multitissue	0.464799	1	0.186078	Spleen	0.710268	Skin_Not_Sun_Exposed_Suprapubic	-0.369236	-	0.954166	NEU1	6	31857659	31862906	neuraminidase 1 [Source:HGNC Symbol;Acc:HGNC:7758]
ENSG00000197943	PLCG2	multitissue	0.464805	1	0.026636	Adrenal_Gland	0.925115	Stomach	-0.728929	-	0.967424	PLCG2	16	81739097	81962693	phospholipase C gamma 2 [Source:HGNC Symbol;Acc:HGNC:9066]
ENSG00000157326	DHRS4	multitissue	0.464861	1	0.0329237	Cells_Transformed_fibroblasts	0.995819	Skin_Sun_Exposed_Lower_leg	0.199513	+	0.837861	DHRS4	14	23953586	23969279	dehydrogenase/reductase 4 [Source:HGNC Symbol;Acc:HGNC:16985]
ENSG00000170293	CMTM8	multitissue	0.46489	1	0.243232	Thyroid	0.935328	Whole_Blood	0.624044	+	0.767779	CMTM8	3	32238679	32370325	CKLF like MARVEL transmembrane domain containing 8 [Source:HGNC Symbol;Acc:HGNC:19179]
ENSG00000147604	RPL7	multitissue	0.464957	1	0.254298	Adipose_Visceral_Omentum	0.481648	Nerve_Tibial	-0.218159	-	1.30364	RPL7	8	73290267	73295789	ribosomal protein L7 [Source:HGNC Symbol;Acc:HGNC:10363]
ENSG00000188039	NWD1	multitissue	0.464966	1	0.0311254	Stomach	0.82426	Prostate	1.30483	+	0.727142	NWD1	19	16719976	16817963	NACHT and WD repeat domain containing 1 [Source:HGNC Symbol;Acc:HGNC:27619]
ENSG00000080819	CPOX	multitissue	0.465075	1	0.0193362	Esophagus_Muscularis	0.90778	Brain_Amygdala	1.02817	+	1.18914	CPOX	3	98521132	98593723	coproporphyrinogen oxidase [Source:HGNC Symbol;Acc:HGNC:2321]
ENSG00000141750	STAC2	multitissue	0.465128	1	0.337871	Heart_Left_Ventricle	0.691529	Brain_Nucleus_accumbens_basal_ganglia	0.453305	+	0.507602	STAC2	17	39210536	39225872	SH3 and cysteine rich domain 2 [Source:HGNC Symbol;Acc:HGNC:23990]
ENSG00000120889	TNFRSF10B	multitissue	0.465139	1	0.0388073	Whole_Blood	0.898677	Cells_Transformed_fibroblasts	-0.333489	-	1.26993	TNFRSF10B	8	23020133	23069179	TNF receptor superfamily member 10b [Source:HGNC Symbol;Acc:HGNC:11905]
ENSG00000154945	ANKRD40	multitissue	0.465205	1	0.0507819	Artery_Coronary	0.931478	Brain_Cerebellum	-1.11582	-	0.660208	ANKRD40	17	50693190	50707924	ankyrin repeat domain 40 [Source:HGNC Symbol;Acc:HGNC:28233]
ENSG00000161981	SNRNP25	multitissue	0.465397	1	0.0316962	Brain_Hypothalamus	0.996434	Brain_Putamen_basal_ganglia	-0.0393383	-	0.794307	SNRNP25	16	53010	57669	small nuclear ribonucleoprotein U11/U12 subunit 25 [Source:HGNC Symbol;Acc:HGNC:14161]
ENSG00000130347	RTN4IP1	multitissue	0.46543	1	0.030283	Artery_Tibial	0.310975	Testis	0.446942	+	1.64504	RTN4IP1	6	106571971	106629487	reticulon 4 interacting protein 1 [Source:HGNC Symbol;Acc:HGNC:18647]
ENSG00000156650	KAT6B	multitissue	0.465496	1	0.140213	Brain_Putamen_basal_ganglia	0.684202	Cells_EBV-transformed_lymphocytes	-0.127828	-	1.17494	KAT6B	10	74825582	75032622	lysine acetyltransferase 6B [Source:HGNC Symbol;Acc:HGNC:17582]
ENSG00000175305	CCNE2	multitissue	0.465623	1	0.109521	Pancreas	0.792201	Breast_Mammary_Tissue	0.720563	+	0.939557	CCNE2	8	94879770	94896678	cyclin E2 [Source:HGNC Symbol;Acc:HGNC:1590]
ENSG00000133115	STOML3	multitissue	0.46568	1	0.265727	Lung	0.610654	Colon_Transverse	0.301908	+	1.147	STOML3	13	38965925	38991066	stomatin like 3 [Source:HGNC Symbol;Acc:HGNC:19420]
ENSG00000133315	MACROD1	multitissue	0.46575	1	0.224439	Brain_Hypothalamus	0.731881	Esophagus_Mucosa	-0.436093	-	1.10127	MACROD1	11	63998558	64166106	MACRO domain containing 1 [Source:HGNC Symbol;Acc:HGNC:29598]
ENSG00000105928	DFNA5	multitissue	0.465872	1	0.107322	Brain_Cerebellar_Hemisphere	0.980424	Brain_Spinal_cord_cervical_c-1	0.186202	+	0.66682	DFNA5	7	24698353	24758113	DFNA5, deafness associated tumor suppressor [Source:HGNC Symbol;Acc:HGNC:2810]
ENSG00000164600	NEUROD6	multitissue	0.465874	1	0.217022	Brain_Cerebellum	0.754957	Brain_Nucleus_accumbens_basal_ganglia	0.773298	+	0.652219	NEUROD6	7	31337461	31340894	neuronal differentiation 6 [Source:HGNC Symbol;Acc:HGNC:13804]
ENSG00000154175	ABI3BP	multitissue	0.465912	1	0.0634549	Pituitary	0.798562	Artery_Aorta	-0.0748279	-	0.984903	ABI3BP	3	100749156	100993515	ABI family member 3 binding protein [Source:HGNC Symbol;Acc:HGNC:17265]
ENSG00000157456	CCNB2	multitissue	0.466003	1	0.195659	Artery_Aorta	0.991691	Brain_Caudate_basal_ganglia	0.680864	+	0.643718	CCNB2	15	59105078	59125045	cyclin B2 [Source:HGNC Symbol;Acc:HGNC:1580]
ENSG00000175894	TSPEAR	multitissue	0.466004	1	0.153886	Heart_Left_Ventricle	0.750857	Heart_Atrial_Appendage	-0.251273	-	0.8479	TSPEAR	21	44497892	44711580	thrombospondin type laminin G domain and EAR repeats [Source:HGNC Symbol;Acc:HGNC:1268]
ENSG00000188064	WNT7B	multitissue	0.466022	1	0.149454	Skin_Not_Sun_Exposed_Suprapubic	0.763164	Brain_Cerebellum	0.563621	+	1.10911	WNT7B	22	45920362	45977129	Wnt family member 7B [Source:HGNC Symbol;Acc:HGNC:12787]
ENSG00000166455	C16orf46	multitissue	0.466046	1	0.222972	Cells_Transformed_fibroblasts	0.803799	Minor_Salivary_Gland	0.0130733	+	0.810568	C16orf46	16	81053497	81077267	chromosome 16 open reading frame 46 [Source:HGNC Symbol;Acc:HGNC:26525]
ENSG00000173040	EVC2	multitissue	0.466221	1	0.165888	Testis	0.970586	Skin_Not_Sun_Exposed_Suprapubic	-0.305405	-	0.802703	EVC2	4	5542772	5709548	EvC ciliary complex subunit 2 [Source:HGNC Symbol;Acc:HGNC:19747]
ENSG00000175322	ZNF519	multitissue	0.466228	1	0.0593241	Spleen	0.969021	Brain_Hippocampus	0.68506	+	0.43668	ZNF519	18	14057457	14132490	zinc finger protein 519 [Source:HGNC Symbol;Acc:HGNC:30574]
ENSG00000005194	CIAPIN1	multitissue	0.466546	1	0.138685	Esophagus_Mucosa	0.863743	Ovary	-0.716226	-	0.734289	CIAPIN1	16	57428169	57447528	cytokine induced apoptosis inhibitor 1 [Source:HGNC Symbol;Acc:HGNC:28050]
ENSG00000196678	ERI2	multitissue	0.466631	1	0.053176	Esophagus_Gastroesophageal_Junction	0.949443	Esophagus_Mucosa	0.703038	+	0.772092	ERI2	16	20780193	20900349	ERI1 exoribonuclease family member 2 [Source:HGNC Symbol;Acc:HGNC:30541]
ENSG00000169599	NFU1	multitissue	0.466676	1	0.0836034	Stomach	0.87729	Adrenal_Gland	0.468995	+	0.801302	NFU1	2	69395750	69437628	NFU1 iron-sulfur cluster scaffold [Source:HGNC Symbol;Acc:HGNC:16287]
ENSG00000028310	BRD9	multitissue	0.466804	1	0.170885	Artery_Tibial	0.932817	Pituitary	-0.918091	-	0.5468	BRD9	5	850291	892824	bromodomain containing 9 [Source:HGNC Symbol;Acc:HGNC:25818]
ENSG00000155561	NUP205	multitissue	0.466853	1	0.185624	Skin_Sun_Exposed_Lower_leg	0.540676	Adipose_Visceral_Omentum	0.911746	+	0.368888	NUP205	7	135557919	135648757	nucleoporin 205 [Source:HGNC Symbol;Acc:HGNC:18658]
ENSG00000179163	FUCA1	multitissue	0.467078	1	0.0650086	Heart_Atrial_Appendage	0.97696	Adipose_Subcutaneous	0.413033	+	0.701211	FUCA1	1	23845077	23868294	fucosidase, alpha-L- 1, tissue [Source:HGNC Symbol;Acc:HGNC:4006]
ENSG00000144026	ZNF514	multitissue	0.467135	1	0.101222	Skin_Not_Sun_Exposed_Suprapubic	0.97575	Muscle_Skeletal	-0.631051	-	0.513803	ZNF514	2	95147330	95165413	zinc finger protein 514 [Source:HGNC Symbol;Acc:HGNC:25894]
ENSG00000146833	TRIM4	multitissue	0.467215	1	0.179817	Brain_Cerebellum	0.750049	Testis	0.706932	+	0.252512	TRIM4	7	99876958	99919600	tripartite motif containing 4 [Source:HGNC Symbol;Acc:HGNC:16275]
ENSG00000182158	CREB3L2	multitissue	0.467216	1	0.294022	Muscle_Skeletal	0.739577	Minor_Salivary_Gland	0.690877	+	0.506944	CREB3L2	7	137874979	138002067	cAMP responsive element binding protein 3 like 2 [Source:HGNC Symbol;Acc:HGNC:23720]
ENSG00000164037	SLC9B1	multitissue	0.467246	1	0.041235	Artery_Aorta	0.850289	Brain_Spinal_cord_cervical_c-1	-0.181903	-	1.06111	SLC9B1	4	102885048	103019739	solute carrier family 9 member B1 [Source:HGNC Symbol;Acc:HGNC:24244]
ENSG00000175309	PHYKPL	multitissue	0.467253	1	0.161785	Minor_Salivary_Gland	0.882442	Testis	-0.351709	-	0.954799	PHYKPL	5	178208497	178232791	5-phosphohydroxy-L-lysine phospho-lyase [Source:HGNC Symbol;Acc:HGNC:28249]
ENSG00000090020	SLC9A1	multitissue	0.467478	1	0.171998	Heart_Left_Ventricle	0.973745	Nerve_Tibial	0.201939	+	0.707113	SLC9A1	1	27098815	27166981	solute carrier family 9 member A1 [Source:HGNC Symbol;Acc:HGNC:11071]
ENSG00000175318	GRAMD2	multitissue	0.467981	1	0.177989	Testis	0.410197	Brain_Cerebellar_Hemisphere	0.123211	+	1.13127	GRAMD2	15	72159807	72197785	GRAM domain containing 2 [Source:HGNC Symbol;Acc:HGNC:27287]
ENSG00000108424	KPNB1	multitissue	0.468077	1	0.0906387	Skin_Sun_Exposed_Lower_leg	0.846072	Brain_Nucleus_accumbens_basal_ganglia	-0.552917	-	0.948451	KPNB1	17	47649476	47685505	karyopherin subunit beta 1 [Source:HGNC Symbol;Acc:HGNC:6400]
ENSG00000162599	NFIA	multitissue	0.468129	1	0.186832	Brain_Cerebellum	0.653405	Adipose_Subcutaneous	0.337433	+	1.04287	NFIA	1	60865259	61462793	nuclear factor I A [Source:HGNC Symbol;Acc:HGNC:7784]
ENSG00000205669	ACOT6	multitissue	0.468174	1	0.16987	Brain_Nucleus_accumbens_basal_ganglia	0.865941	Brain_Caudate_basal_ganglia	0.71335	+	0.455855	ACOT6	14	73610945	73619888	acyl-CoA thioesterase 6 [Source:HGNC Symbol;Acc:HGNC:33159]
ENSG00000185739	SRL	multitissue	0.468293	1	0.182925	Testis	0.953415	Heart_Left_Ventricle	0.257014	+	0.760351	SRL	16	4189374	4242080	sarcalumenin [Source:HGNC Symbol;Acc:HGNC:11295]
ENSG00000168505	GBX2	multitissue	0.4683	1	0.272853	Brain_Frontal_Cortex_BA9	0.346776	Brain_Caudate_basal_ganglia	1.01869	+	0.110066	GBX2	2	236165236	236168369	gastrulation brain homeobox 2 [Source:HGNC Symbol;Acc:HGNC:4186]
ENSG00000165533	TTC8	multitissue	0.468367	1	0.134531	Colon_Sigmoid	0.90537	Testis	0.176415	+	1.0078	TTC8	14	88824153	88881078	tetratricopeptide repeat domain 8 [Source:HGNC Symbol;Acc:HGNC:20087]
ENSG00000162409	PRKAA2	multitissue	0.468392	1	0.195601	Esophagus_Gastroesophageal_Junction	0.562074	Spleen	0.0338339	+	1.09162	PRKAA2	1	56645322	56715335	protein kinase AMP-activated catalytic subunit alpha 2 [Source:HGNC Symbol;Acc:HGNC:9377]
ENSG00000154227	CERS3	multitissue	0.468594	1	0.227489	Lung	0.869454	Brain_Cerebellar_Hemisphere	0.257023	+	0.661146	CERS3	15	100400395	100544995	ceramide synthase 3 [Source:HGNC Symbol;Acc:HGNC:23752]
ENSG00000072858	SIDT1	multitissue	0.468609	1	0.033446	Brain_Cerebellum	0.965319	Stomach	-0.656722	-	0.819237	SIDT1	3	113532296	113629578	SID1 transmembrane family member 1 [Source:HGNC Symbol;Acc:HGNC:25967]
ENSG00000162631	NTNG1	multitissue	0.468641	1	0.00438882	Adipose_Subcutaneous	0.903714	Pituitary	1.46494	+	0.720228	NTNG1	1	107140007	107483458	netrin G1 [Source:HGNC Symbol;Acc:HGNC:23319]
ENSG00000197016	ZNF470	multitissue	0.468746	1	0.0765654	Heart_Left_Ventricle	0.957233	Whole_Blood	0.723512	+	0.63839	ZNF470	19	56567511	56588911	zinc finger protein 470 [Source:HGNC Symbol;Acc:HGNC:22220]
ENSG00000072954	TMEM38A	multitissue	0.468811	1	0.0391066	Heart_Left_Ventricle	0.605089	Esophagus_Mucosa	1.43332	+	0.506131	TMEM38A	19	16661127	16690029	transmembrane protein 38A [Source:HGNC Symbol;Acc:HGNC:28462]
ENSG00000156966	B3GNT7	multitissue	0.468837	1	0.0575673	Artery_Tibial	0.426302	Prostate	0.637138	+	1.20401	B3GNT7	2	231395543	231401164	UDP-GlcNAc:betaGal beta-1,3-N-acetylglucosaminyltransferase 7 [Source:HGNC Symbol;Acc:HGNC:18811]
ENSG00000184434	LRRC19	multitissue	0.468965	1	0.124791	Nerve_Tibial	0.959547	Ovary	-0.821663	-	0.456029	LRRC19	9	26993136	27005693	leucine rich repeat containing 19 [Source:HGNC Symbol;Acc:HGNC:23379]
ENSG00000169223	LMAN2	multitissue	0.469076	1	0.10253	Cells_Transformed_fibroblasts	0.946005	Colon_Sigmoid	-0.271291	-	0.850725	LMAN2	5	177331562	177351852	lectin, mannose binding 2 [Source:HGNC Symbol;Acc:HGNC:16986]
ENSG00000183773	AIFM3	multitissue	0.469098	1	0.00894519	Adipose_Subcutaneous	0.78765	Liver	0.772524	+	0.902211	AIFM3	22	20965108	20981360	apoptosis inducing factor, mitochondria associated 3 [Source:HGNC Symbol;Acc:HGNC:26398]
ENSG00000008952	SEC62	multitissue	0.469204	1	0.280675	Adipose_Subcutaneous	0.885542	Esophagus_Mucosa	-0.0715463	-	0.806584	SEC62	3	169966635	169998373	SEC62 homolog, preprotein translocation factor [Source:HGNC Symbol;Acc:HGNC:11846]
ENSG00000204909	SPINK9	multitissue	0.469654	1	0.126607	Brain_Nucleus_accumbens_basal_ganglia	0.483264	Brain_Hippocampus	1.13261	+	0.351296	SPINK9	5	148321203	148339849	serine peptidase inhibitor, Kazal type 9 [Source:HGNC Symbol;Acc:HGNC:32951]
ENSG00000060558	GNA15	multitissue	0.469774	1	0.0317928	Brain_Cerebellum	0.951685	Muscle_Skeletal	-0.355862	-	1.14401	GNA15	19	3136193	3163769	G protein subunit alpha 15 [Source:HGNC Symbol;Acc:HGNC:4383]
ENSG00000156234	CXCL13	multitissue	0.469794	1	0.110705	Skin_Not_Sun_Exposed_Suprapubic	0.936593	Stomach	-0.254183	-	1.08134	CXCL13	4	77511753	77611834	C-X-C motif chemokine ligand 13 [Source:HGNC Symbol;Acc:HGNC:10639]
ENSG00000145337	PYURF	multitissue	0.469915	1	0.0124755	Adipose_Subcutaneous	0.980171	Skin_Sun_Exposed_Lower_leg	-0.631151	-	0.907336	PYURF	4	88520985	88523813	PIGY upstream reading frame [Source:HGNC Symbol;Acc:HGNC:44317]
ENSG00000116830	TTF2	multitissue	0.469924	1	0.014863	Colon_Transverse	0.987537	Cells_Transformed_fibroblasts	1.11008	+	0.527279	TTF2	1	117060303	117107453	transcription termination factor 2 [Source:HGNC Symbol;Acc:HGNC:12398]
ENSG00000167196	FBXO22	multitissue	0.470045	1	0.195822	Esophagus_Muscularis	0.976802	Heart_Atrial_Appendage	-0.901296	-	0.468159	FBXO22	15	75903859	75942510	F-box protein 22 [Source:HGNC Symbol;Acc:HGNC:13593]
ENSG00000164253	WDR41	multitissue	0.470221	1	0.0903969	Artery_Aorta	0.903094	Brain_Frontal_Cortex_BA9	-0.499465	-	0.612414	WDR41	5	77425970	77620611	WD repeat domain 41 [Source:HGNC Symbol;Acc:HGNC:25601]
ENSG00000196605	ZNF846	multitissue	0.470357	1	0.0279941	Esophagus_Muscularis	0.874069	Brain_Caudate_basal_ganglia	-1.09523	-	0.622651	ZNF846	19	9751993	9793180	zinc finger protein 846 [Source:HGNC Symbol;Acc:HGNC:27260]
ENSG00000166796	LDHC	multitissue	0.470357	1	0.24223	Artery_Aorta	0.764959	Uterus	0.66422	+	0.316189	LDHC	11	18412307	18452058	lactate dehydrogenase C [Source:HGNC Symbol;Acc:HGNC:6544]
ENSG00000167900	TK1	multitissue	0.470579	1	0.141972	Muscle_Skeletal	0.956612	Pituitary	-0.28723	-	1.08377	TK1	17	78174075	78187233	thymidine kinase 1 [Source:HGNC Symbol;Acc:HGNC:11830]
ENSG00000164024	METAP1	multitissue	0.470681	1	0.0662799	Brain_Cerebellum	0.9649	Skin_Sun_Exposed_Lower_leg	-0.0334596	-	0.861218	METAP1	4	98995620	99062813	methionyl aminopeptidase 1 [Source:HGNC Symbol;Acc:HGNC:15789]
ENSG00000154358	OBSCN	multitissue	0.470827	1	0.0780307	Vagina	0.594933	Ovary	0.114428	+	1.54771	OBSCN	1	228208130	228378874	obscurin, cytoskeletal calmodulin and titin-interacting RhoGEF [Source:HGNC Symbol;Acc:HGNC:15719]
ENSG00000163563	MNDA	multitissue	0.470895	1	0.0708435	Brain_Caudate_basal_ganglia	0.779955	Brain_Cortex	0.445312	+	0.89128	MNDA	1	158831317	158849506	myeloid cell nuclear differentiation antigen [Source:HGNC Symbol;Acc:HGNC:7183]
ENSG00000052841	TTC17	multitissue	0.470899	1	0.162668	Thyroid	0.614439	Artery_Tibial	0.800112	+	0.409201	TTC17	11	43358932	43494933	tetratricopeptide repeat domain 17 [Source:HGNC Symbol;Acc:HGNC:25596]
ENSG00000101349	PAK5	multitissue	0.470946	1	0.0764767	Artery_Tibial	0.948446	Brain_Cerebellum	0.0394474	+	0.95524	PAK5	20	9537389	9839041	p21 (RAC1) activated kinase 5 [Source:HGNC Symbol;Acc:HGNC:15916]
ENSG00000156096	UGT2B4	multitissue	0.471011	1	0.169836	Adipose_Subcutaneous	0.519075	Artery_Coronary	-1.09216	-	0.242855	UGT2B4	4	69480165	69526014	UDP glucuronosyltransferase family 2 member B4 [Source:HGNC Symbol;Acc:HGNC:12553]
ENSG00000185666	SYN3	multitissue	0.471053	1	0.136574	Nerve_Tibial	0.993903	Minor_Salivary_Gland	-0.178551	-	0.893661	SYN3	22	32512552	33058372	synapsin III [Source:HGNC Symbol;Acc:HGNC:11496]
ENSG00000108861	DUSP3	multitissue	0.471191	1	0.0959989	Uterus	0.934699	Brain_Cerebellar_Hemisphere	0.646541	+	1.05981	DUSP3	17	43766121	43778988	dual specificity phosphatase 3 [Source:HGNC Symbol;Acc:HGNC:3069]
ENSG00000108953	YWHAE	multitissue	0.471425	1	0.146094	Nerve_Tibial	0.983637	Esophagus_Muscularis	-0.230273	-	0.652204	YWHAE	17	1344272	1400378	tyrosine 3-monooxygenase/tryptophan 5-monooxygenase activation protein epsilon [Source:HGNC Symbol;Acc:HGNC:12851]
ENSG00000139508	SLC46A3	multitissue	0.471527	1	0.108671	Brain_Putamen_basal_ganglia	0.926867	Esophagus_Muscularis	0.279526	+	0.659734	SLC46A3	13	28700064	28718970	solute carrier family 46 member 3 [Source:HGNC Symbol;Acc:HGNC:27501]
ENSG00000136383	ALPK3	multitissue	0.471797	1	0.0696421	Skin_Sun_Exposed_Lower_leg	0.984613	Colon_Transverse	0.334452	+	0.759296	ALPK3	15	84816680	84873482	alpha kinase 3 [Source:HGNC Symbol;Acc:HGNC:17574]
ENSG00000150281	CTF1	multitissue	0.471803	1	0.256046	Muscle_Skeletal	0.634422	Uterus	-0.330137	-	1.13936	CTF1	16	30896607	30903560	cardiotrophin 1 [Source:HGNC Symbol;Acc:HGNC:2499]
ENSG00000152578	GRIA4	multitissue	0.471814	1	0.282374	Pancreas	0.54621	Esophagus_Muscularis	0.235776	+	1.18685	GRIA4	11	105609994	105982092	glutamate ionotropic receptor AMPA type subunit 4 [Source:HGNC Symbol;Acc:HGNC:4574]
ENSG00000074317	SNCB	multitissue	0.471834	1	0.145016	Heart_Atrial_Appendage	0.952134	Skin_Not_Sun_Exposed_Suprapubic	0.628252	+	0.615835	SNCB	5	176620084	176630556	synuclein beta [Source:HGNC Symbol;Acc:HGNC:11140]
ENSG00000171865	RNASEH1	multitissue	0.471919	1	0.16046	Skin_Sun_Exposed_Lower_leg	0.891018	Cells_Transformed_fibroblasts	0.290976	+	1.04412	RNASEH1	2	3544793	3558616	ribonuclease H1 [Source:HGNC Symbol;Acc:HGNC:18466]
ENSG00000069248	NUP133	multitissue	0.471953	1	0.0669641	Brain_Amygdala	0.942292	Esophagus_Muscularis	0.459224	+	0.692715	NUP133	1	229440260	229508341	nucleoporin 133 [Source:HGNC Symbol;Acc:HGNC:18016]
ENSG00000166670	MMP10	multitissue	0.471971	1	0.263881	Artery_Aorta	0.760787	Liver	0.710857	+	0.57475	MMP10	11	102770503	102780628	matrix metallopeptidase 10 [Source:HGNC Symbol;Acc:HGNC:7156]
ENSG00000101224	CDC25B	multitissue	0.472161	1	0.0371839	Whole_Blood	0.976225	Colon_Transverse	0.0708483	+	0.709923	CDC25B	20	3786772	3806121	cell division cycle 25B [Source:HGNC Symbol;Acc:HGNC:1726]
ENSG00000108244	KRT23	multitissue	0.472193	1	0.0209255	Brain_Putamen_basal_ganglia	0.904128	Whole_Blood	0.433162	+	1.16806	KRT23	17	40922696	40937634	keratin 23 [Source:HGNC Symbol;Acc:HGNC:6438]
ENSG00000160094	ZNF362	multitissue	0.47227	1	0.0462674	Muscle_Skeletal	0.701051	Nerve_Tibial	-1.04349	-	0.646449	ZNF362	1	33256545	33300719	zinc finger protein 362 [Source:HGNC Symbol;Acc:HGNC:18079]
ENSG00000141543	EIF4A3	multitissue	0.47235	1	0.0367554	Brain_Cortex	0.96216	Cells_Transformed_fibroblasts	0.140967	+	0.864055	EIF4A3	17	80135214	80147183	eukaryotic translation initiation factor 4A3 [Source:HGNC Symbol;Acc:HGNC:18683]
ENSG00000214279	SCART1	multitissue	0.472564	1	0.136078	Muscle_Skeletal	0.964303	Brain_Cerebellum	-0.468598	-	0.521558	SCART1	10	133453928	133523558	scavenger receptor family member expressed on T-cells 1 [Source:HGNC Symbol;Acc:HGNC:32411]
ENSG00000100243	CYB5R3	multitissue	0.472581	1	0.0193093	Brain_Anterior_cingulate_cortex_BA24	0.93486	Cells_EBV-transformed_lymphocytes	-0.761769	-	0.88794	CYB5R3	22	42617840	42649568	cytochrome b5 reductase 3 [Source:HGNC Symbol;Acc:HGNC:2873]
ENSG00000113749	HRH2	multitissue	0.472632	1	0.166263	Esophagus_Muscularis	0.859976	Muscle_Skeletal	-0.682884	-	0.792243	HRH2	5	175658030	175710756	histamine receptor H2 [Source:HGNC Symbol;Acc:HGNC:5183]
ENSG00000102890	ELMO3	multitissue	0.472795	1	0.0383566	Esophagus_Gastroesophageal_Junction	0.789459	Skin_Sun_Exposed_Lower_leg	-1.1494	-	0.87562	ELMO3	16	67199111	67204029	engulfment and cell motility 3 [Source:HGNC Symbol;Acc:HGNC:17289]
ENSG00000100605	ITPK1	multitissue	0.472856	1	0.0584902	Muscle_Skeletal	0.995512	Heart_Left_Ventricle	0.873224	+	0.641158	ITPK1	14	92936914	93116320	inositol-tetrakisphosphate 1-kinase [Source:HGNC Symbol;Acc:HGNC:6177]
ENSG00000122386	ZNF205	multitissue	0.473011	1	0.0540227	Testis	0.855293	Stomach	-0.984875	-	0.621308	ZNF205	16	3112560	3120517	zinc finger protein 205 [Source:HGNC Symbol;Acc:HGNC:12996]
ENSG00000005189	REXO5	multitissue	0.473037	1	0.0764982	Adipose_Subcutaneous	0.917117	Nerve_Tibial	-0.700656	-	1.03674	REXO5	16	20806429	20849668	RNA exonuclease 5 [Source:HGNC Symbol;Acc:HGNC:24661]
ENSG00000170191	NANP	multitissue	0.473225	1	0.10964	Breast_Mammary_Tissue	0.941445	Skin_Not_Sun_Exposed_Suprapubic	-0.203831	-	0.777288	NANP	20	25612935	25624175	N-acetylneuraminic acid phosphatase [Source:HGNC Symbol;Acc:HGNC:16140]
ENSG00000023608	SNAPC1	multitissue	0.473285	1	0.101804	Adipose_Subcutaneous	0.960899	Pituitary	0.32358	+	0.801978	SNAPC1	14	61762357	61796428	small nuclear RNA activating complex polypeptide 1 [Source:HGNC Symbol;Acc:HGNC:11134]
ENSG00000171219	CDC42BPG	multitissue	0.473369	1	0.0568082	Skin_Sun_Exposed_Lower_leg	0.824994	Artery_Tibial	-0.481522	-	0.808073	CDC42BPG	11	64823387	64844569	CDC42 binding protein kinase gamma [Source:HGNC Symbol;Acc:HGNC:29829]
ENSG00000143001	TMEM61	multitissue	0.473371	1	0.462918	Artery_Aorta	0.97372	Adrenal_Gland	-0.165937	-	0.45576	TMEM61	1	54980792	54992293	transmembrane protein 61 [Source:HGNC Symbol;Acc:HGNC:27296]
ENSG00000145882	PCYOX1L	multitissue	0.473594	1	0.197998	Adrenal_Gland	0.99545	Whole_Blood	-0.4767	-	0.50901	PCYOX1L	5	149358007	149369653	prenylcysteine oxidase 1 like [Source:HGNC Symbol;Acc:HGNC:28477]
ENSG00000068383	INPP5A	multitissue	0.473713	1	0.11249	Artery_Tibial	0.973644	Cells_Transformed_fibroblasts	0.458088	+	0.780306	INPP5A	10	132537820	132783480	inositol polyphosphate-5-phosphatase A [Source:HGNC Symbol;Acc:HGNC:6076]
ENSG00000170419	VSTM2A	multitissue	0.473795	1	0.357931	Small_Intestine_Terminal_Ileum	0.482544	Brain_Cerebellar_Hemisphere	-0.108549	-	1.1466	VSTM2A	7	54542325	54571080	V-set and transmembrane domain containing 2A [Source:HGNC Symbol;Acc:HGNC:28499]
ENSG00000169413	RNASE6	multitissue	0.4739	1	0.103272	Thyroid	0.95917	Lung	-0.381797	-	0.683522	RNASE6	14	20781051	20782467	ribonuclease A family member k6 [Source:HGNC Symbol;Acc:HGNC:10048]
ENSG00000055732	MCOLN3	multitissue	0.473964	1	0.0169825	Colon_Transverse	0.986397	Skin_Not_Sun_Exposed_Suprapubic	-0.077759	-	0.804784	MCOLN3	1	85018082	85048499	mucolipin 3 [Source:HGNC Symbol;Acc:HGNC:13358]
ENSG00000076201	PTPN23	multitissue	0.473967	1	0.221121	Esophagus_Muscularis	0.901417	Artery_Tibial	0.410122	+	0.592845	PTPN23	3	47381011	47413441	protein tyrosine phosphatase, non-receptor type 23 [Source:HGNC Symbol;Acc:HGNC:14406]
ENSG00000111605	CPSF6	multitissue	0.47409	1	0.221799	Brain_Substantia_nigra	0.882399	Thyroid	0.684843	+	0.759312	CPSF6	12	69239537	69274358	cleavage and polyadenylation specific factor 6 [Source:HGNC Symbol;Acc:HGNC:13871]
ENSG00000179133	C10orf67	multitissue	0.47414	1	0.198393	Thyroid	0.969027	Ovary	-0.402462	-	0.511541	C10orf67	10	23201916	23344845	chromosome 10 open reading frame 67 [Source:HGNC Symbol;Acc:HGNC:28716]
ENSG00000203756	TMEM244	multitissue	0.474191	1	0.0983352	Brain_Hippocampus	0.885407	Brain_Amygdala	1.01044	+	0.627241	TMEM244	6	129831244	129861547	transmembrane protein 244 [Source:HGNC Symbol;Acc:HGNC:21571]
ENSG00000113805	CNTN3	multitissue	0.474239	1	0.0431746	Adipose_Subcutaneous	0.877987	Muscle_Skeletal	0.356662	+	1.08961	CNTN3	3	74262568	74521140	contactin 3 [Source:HGNC Symbol;Acc:HGNC:2173]
ENSG00000204538	PSORS1C2	multitissue	0.474307	1	0.0167125	Minor_Salivary_Gland	0.703857	Testis	-1.25923	-	0.899359	PSORS1C2	6	31137536	31139350	psoriasis susceptibility 1 candidate 2 [Source:HGNC Symbol;Acc:HGNC:17199]
ENSG00000082701	GSK3B	multitissue	0.474378	1	0.0269837	Colon_Sigmoid	0.594914	Esophagus_Mucosa	1.37522	+	0.600635	GSK3B	3	119821323	120094417	glycogen synthase kinase 3 beta [Source:HGNC Symbol;Acc:HGNC:4617]
ENSG00000139323	POC1B	multitissue	0.474422	1	0.0981319	Testis	0.751808	Lung	0.978097	+	0.537797	POC1B	12	89419718	89526024	POC1 centriolar protein B [Source:HGNC Symbol;Acc:HGNC:30836]
ENSG00000136925	TSTD2	multitissue	0.474475	1	0.0831302	Colon_Transverse	0.786142	Esophagus_Muscularis	-0.858415	-	0.49803	TSTD2	9	97600080	97633575	thiosulfate sulfurtransferase like domain containing 2 [Source:HGNC Symbol;Acc:HGNC:30087]
ENSG00000014824	SLC30A9	multitissue	0.474825	1	0.0969376	Adipose_Subcutaneous	0.995791	Skin_Sun_Exposed_Lower_leg	-0.251245	-	0.909577	SLC30A9	4	41990472	42090457	solute carrier family 30 member 9 [Source:HGNC Symbol;Acc:HGNC:1329]
ENSG00000172922	RNASEH2C	multitissue	0.474851	1	0.018603	Esophagus_Muscularis	0.910227	Brain_Hippocampus	0.860263	+	0.765957	RNASEH2C	11	65714896	65720947	ribonuclease H2 subunit C [Source:HGNC Symbol;Acc:HGNC:24116]
ENSG00000129197	RPAIN	multitissue	0.475072	1	0.136284	Adipose_Visceral_Omentum	0.919299	Uterus	-0.414655	-	0.93914	RPAIN	17	5419641	5432876	RPA interacting protein [Source:HGNC Symbol;Acc:HGNC:28641]
ENSG00000151131	C12orf45	multitissue	0.475196	1	0.045481	Pancreas	0.958987	Cells_Transformed_fibroblasts	0.136003	+	1.18007	C12orf45	12	104986310	105074197	chromosome 12 open reading frame 45 [Source:HGNC Symbol;Acc:HGNC:28628]
ENSG00000135424	ITGA7	multitissue	0.475295	1	0.224008	Whole_Blood	0.982167	Thyroid	0.420746	+	0.484327	ITGA7	12	55684568	55716043	integrin subunit alpha 7 [Source:HGNC Symbol;Acc:HGNC:6143]
ENSG00000153898	MCOLN2	multitissue	0.475336	1	0.1306	Artery_Coronary	0.986485	Vagina	0.302913	+	0.50661	MCOLN2	1	84925583	84997113	mucolipin 2 [Source:HGNC Symbol;Acc:HGNC:13357]
ENSG00000170745	KCNS3	multitissue	0.475355	1	0.0701429	Esophagus_Gastroesophageal_Junction	0.973952	Nerve_Tibial	-0.0107814	-	0.769598	KCNS3	2	17877847	18361616	potassium voltage-gated channel modifier subfamily S member 3 [Source:HGNC Symbol;Acc:HGNC:6302]
ENSG00000177602	GSG2	multitissue	0.475642	1	0.241365	Adrenal_Gland	0.868484	Testis	0.328956	+	0.861415	GSG2	17	3723903	3726699	germ cell associated 2, haspin [Source:HGNC Symbol;Acc:HGNC:19682]
ENSG00000019102	VSIG2	multitissue	0.475688	1	0.205645	Adipose_Visceral_Omentum	0.867738	Brain_Putamen_basal_ganglia	-0.647313	-	0.526366	VSIG2	11	124747472	124752238	V-set and immunoglobulin domain containing 2 [Source:HGNC Symbol;Acc:HGNC:17149]
ENSG00000167779	IGFBP6	multitissue	0.475866	1	0.246326	Skin_Sun_Exposed_Lower_leg	0.666173	Artery_Tibial	-0.551202	-	0.858944	IGFBP6	12	53097436	53102345	insulin like growth factor binding protein 6 [Source:HGNC Symbol;Acc:HGNC:5475]
ENSG00000108639	SYNGR2	multitissue	0.475907	1	0.179019	Brain_Hippocampus	0.932515	Nerve_Tibial	-0.109515	-	0.80138	SYNGR2	17	78168558	78173527	synaptogyrin 2 [Source:HGNC Symbol;Acc:HGNC:11499]
ENSG00000126822	PLEKHG3	multitissue	0.475929	1	0.0219019	Heart_Atrial_Appendage	0.817685	Adrenal_Gland	-0.745094	-	0.733807	PLEKHG3	14	64704102	64750247	pleckstrin homology and RhoGEF domain containing G3 [Source:HGNC Symbol;Acc:HGNC:20364]
ENSG00000148053	NTRK2	multitissue	0.47593	1	0.194821	Adrenal_Gland	0.6601	Brain_Frontal_Cortex_BA9	0.562491	+	0.898672	NTRK2	9	84668551	85027070	neurotrophic receptor tyrosine kinase 2 [Source:HGNC Symbol;Acc:HGNC:8032]
ENSG00000127125	PPCS	multitissue	0.476146	1	0.224689	Esophagus_Gastroesophageal_Junction	0.835694	Liver	-0.503374	-	1.00519	PPCS	1	42456117	42473385	phosphopantothenoylcysteine synthetase [Source:HGNC Symbol;Acc:HGNC:25686]
ENSG00000196859	KRT39	multitissue	0.476233	1	0.170451	Pancreas	0.707148	Pituitary	0.699242	+	0.329161	KRT39	17	40958417	40966892	keratin 39 [Source:HGNC Symbol;Acc:HGNC:32971]
ENSG00000102452	NALCN	multitissue	0.476267	1	0.0600983	Adipose_Subcutaneous	0.84775	Adipose_Visceral_Omentum	-0.350306	-	1.04814	NALCN	13	101053776	101416492	sodium leak channel, non-selective [Source:HGNC Symbol;Acc:HGNC:19082]
ENSG00000102854	MSLN	multitissue	0.476361	1	0.0687184	Brain_Cerebellum	0.99731	Stomach	-0.741186	-	0.578053	MSLN	16	760762	768865	mesothelin [Source:HGNC Symbol;Acc:HGNC:7371]
ENSG00000163209	SPRR3	multitissue	0.476378	1	0.240909	Brain_Anterior_cingulate_cortex_BA24	0.704541	Brain_Frontal_Cortex_BA9	-0.39676	-	1.09737	SPRR3	1	153001747	153003856	small proline rich protein 3 [Source:HGNC Symbol;Acc:HGNC:11268]
ENSG00000111199	TRPV4	multitissue	0.476426	1	0.163283	Esophagus_Mucosa	0.877101	Artery_Aorta	-0.409635	-	0.811561	TRPV4	12	109783085	109833401	transient receptor potential cation channel subfamily V member 4 [Source:HGNC Symbol;Acc:HGNC:18083]
ENSG00000136319	TTC5	multitissue	0.476541	1	0.0204086	Testis	0.829971	Brain_Cortex	1.16979	+	0.706793	TTC5	14	20256558	20305994	tetratricopeptide repeat domain 5 [Source:HGNC Symbol;Acc:HGNC:19274]
ENSG00000101425	BPI	multitissue	0.47673	1	0.133031	Vagina	0.992299	Breast_Mammary_Tissue	-0.735053	-	0.672478	BPI	20	38260149	38337505	bactericidal/permeability-increasing protein [Source:HGNC Symbol;Acc:HGNC:1095]
ENSG00000099995	SF3A1	multitissue	0.476778	1	0.123561	Esophagus_Gastroesophageal_Junction	0.959685	Heart_Left_Ventricle	-0.751358	-	0.606793	SF3A1	22	30331988	30356947	splicing factor 3a subunit 1 [Source:HGNC Symbol;Acc:HGNC:10765]
ENSG00000146285	SCML4	multitissue	0.476934	1	0.0454999	Liver	0.972727	Skin_Sun_Exposed_Lower_leg	0.83156	+	0.704043	SCML4	6	107704104	107824317	sex comb on midleg like 4 (Drosophila) [Source:HGNC Symbol;Acc:HGNC:21397]
ENSG00000110619	CARS	multitissue	0.47714	1	0.247663	Heart_Left_Ventricle	0.69058	Esophagus_Mucosa	-0.432281	-	0.729719	CARS	11	3000922	3057613	cysteinyl-tRNA synthetase [Source:HGNC Symbol;Acc:HGNC:1493]
ENSG00000205838	TTC23L	multitissue	0.477167	1	0.123776	Brain_Frontal_Cortex_BA9	0.948348	Brain_Hypothalamus	-0.542682	-	0.886219	TTC23L	5	34838833	34899456	tetratricopeptide repeat domain 23 like [Source:HGNC Symbol;Acc:HGNC:26355]
ENSG00000258366	RTEL1	multitissue	0.477283	1	0.0951173	Nerve_Tibial	0.770756	Adipose_Visceral_Omentum	1.11508	+	0.429884	RTEL1	20	63657810	63696253	regulator of telomere elongation helicase 1 [Source:HGNC Symbol;Acc:HGNC:15888]
ENSG00000167755	KLK6	multitissue	0.477445	1	0.123336	Nerve_Tibial	0.701169	Testis	-0.606815	-	0.775358	KLK6	19	50958631	50969673	kallikrein related peptidase 6 [Source:HGNC Symbol;Acc:HGNC:6367]
ENSG00000161243	FBXO27	multitissue	0.477536	1	0.098953	Skin_Not_Sun_Exposed_Suprapubic	0.983305	Small_Intestine_Terminal_Ileum	-0.467205	-	0.880389	FBXO27	19	38990714	39032785	F-box protein 27 [Source:HGNC Symbol;Acc:HGNC:18753]
ENSG00000185163	DDX51	multitissue	0.477559	1	0.0479257	Brain_Cerebellar_Hemisphere	0.981612	Brain_Substantia_nigra	0.0574857	+	0.625309	DDX51	12	132136594	132144335	DEAD-box helicase 51 [Source:HGNC Symbol;Acc:HGNC:20082]
ENSG00000075275	CELSR1	multitissue	0.477695	1	0.03298	Whole_Blood	0.99169	Adipose_Subcutaneous	-0.339301	-	0.746007	CELSR1	22	46360834	46537170	cadherin EGF LAG seven-pass G-type receptor 1 [Source:HGNC Symbol;Acc:HGNC:1850]
ENSG00000127423	AUNIP	multitissue	0.477774	1	0.175641	Spleen	0.821682	Heart_Atrial_Appendage	0.0613881	+	0.906754	AUNIP	1	25831913	25859458	aurora kinase A and ninein interacting protein [Source:HGNC Symbol;Acc:HGNC:28363]
ENSG00000144048	DUSP11	multitissue	0.477779	1	0.1473	Minor_Salivary_Gland	0.928025	Brain_Cortex	0.359156	+	1.0847	DUSP11	2	73762184	73780157	dual specificity phosphatase 11 [Source:HGNC Symbol;Acc:HGNC:3066]
ENSG00000163704	PRRT3	multitissue	0.477799	1	0.181909	Lung	0.752379	Uterus	-0.177813	-	1.18836	PRRT3	3	9945542	9952394	proline rich transmembrane protein 3 [Source:HGNC Symbol;Acc:HGNC:26591]
ENSG00000197540	GZMM	multitissue	0.47791	1	0.408495	Brain_Cerebellum	0.55766	Brain_Cerebellar_Hemisphere	-0.706433	-	0.169864	GZMM	19	544034	549924	granzyme M [Source:HGNC Symbol;Acc:HGNC:4712]
ENSG00000107731	UNC5B	multitissue	0.477959	1	0.171248	Brain_Cortex	0.819272	Colon_Transverse	0.332207	+	0.731661	UNC5B	10	71212570	71302864	unc-5 netrin receptor B [Source:HGNC Symbol;Acc:HGNC:12568]
ENSG00000188342	GTF2F2	multitissue	0.477971	1	0.057352	Testis	0.890417	Esophagus_Mucosa	0.0556635	+	0.991217	GTF2F2	13	45120515	45284909	general transcription factor IIF subunit 2 [Source:HGNC Symbol;Acc:HGNC:4653]
ENSG00000130300	PLVAP	multitissue	0.47803	1	0.0242436	Uterus	0.970175	Artery_Coronary	-1.36774	-	0.562407	PLVAP	19	17351448	17377350	plasmalemma vesicle associated protein [Source:HGNC Symbol;Acc:HGNC:13635]
ENSG00000164500	C7orf72	multitissue	0.478036	1	0.23275	Testis	0.431913	Pituitary	-0.203691	-	1.39953	C7orf72	7	50096036	50159830	chromosome 7 open reading frame 72 [Source:HGNC Symbol;Acc:HGNC:22564]
ENSG00000166188	ZNF319	multitissue	0.478104	1	0.171833	Brain_Putamen_basal_ganglia	0.762041	Skin_Sun_Exposed_Lower_leg	0.0285032	+	1.07568	ZNF319	16	57994668	58000453	zinc finger protein 319 [Source:HGNC Symbol;Acc:HGNC:13644]
ENSG00000137055	PLAA	multitissue	0.478152	1	0.234622	Brain_Cerebellum	0.847892	Testis	-0.0499076	-	0.946523	PLAA	9	26904083	26947463	phospholipase A2 activating protein [Source:HGNC Symbol;Acc:HGNC:9043]
ENSG00000137642	SORL1	multitissue	0.478205	1	0.128394	Artery_Aorta	0.756457	Adrenal_Gland	-0.0314466	-	0.998016	SORL1	11	121452203	121633693	sortilin related receptor 1 [Source:HGNC Symbol;Acc:HGNC:11185]
ENSG00000185823	NPAP1	multitissue	0.478539	1	0.216497	Brain_Spinal_cord_cervical_c-1	0.974039	Minor_Salivary_Gland	-0.0698871	-	0.757016	NPAP1	15	24675868	24683393	nuclear pore associated protein 1 [Source:HGNC Symbol;Acc:HGNC:1190]
ENSG00000166448	TMEM130	multitissue	0.478549	1	0.299421	Breast_Mammary_Tissue	0.480704	Nerve_Tibial	-0.166252	-	1.23238	TMEM130	7	98846488	98870771	transmembrane protein 130 [Source:HGNC Symbol;Acc:HGNC:25429]
ENSG00000162040	HS3ST6	multitissue	0.478564	1	0.190477	Colon_Transverse	0.662657	Vagina	0.172698	+	0.953438	HS3ST6	16	1911463	1918440	heparan sulfate-glucosamine 3-sulfotransferase 6 [Source:HGNC Symbol;Acc:HGNC:14178]
ENSG00000215305	VPS16	multitissue	0.478789	1	0.121375	Thyroid	0.996656	Heart_Left_Ventricle	-0.0402582	-	0.767669	VPS16	20	2840703	2866732	VPS16, CORVET/HOPS core subunit [Source:HGNC Symbol;Acc:HGNC:14584]
ENSG00000241043	GVQW1	multitissue	0.478814	1	0.109963	Brain_Spinal_cord_cervical_c-1	0.977959	Brain_Substantia_nigra	-0.900478	-	0.365276	GVQW1	9	32566789	32568621	GVQW motif containing 1 [Source:HGNC Symbol;Acc:HGNC:31424]
ENSG00000132855	ANGPTL3	multitissue	0.478834	1	0.227272	Liver	0.998826	Artery_Coronary	0.602972	+	0.854812	ANGPTL3	1	62597487	62606159	angiopoietin like 3 [Source:HGNC Symbol;Acc:HGNC:491]
ENSG00000143393	PI4KB	multitissue	0.478869	1	0.135936	Stomach	0.663159	Heart_Atrial_Appendage	0.565434	+	0.965533	PI4KB	1	151291797	151327715	phosphatidylinositol 4-kinase beta [Source:HGNC Symbol;Acc:HGNC:8984]
ENSG00000107186	MPDZ	multitissue	0.478871	1	0.163096	Artery_Tibial	0.837034	Pancreas	-0.30433	-	0.75378	MPDZ	9	13105704	13279590	multiple PDZ domain crumbs cell polarity complex component [Source:HGNC Symbol;Acc:HGNC:7208]
ENSG00000113648	H2AFY	multitissue	0.479262	1	0.244978	Prostate	0.860736	Minor_Salivary_Gland	0.493598	+	0.946159	H2AFY	5	135333900	135399914	H2A histone family member Y [Source:HGNC Symbol;Acc:HGNC:4740]
ENSG00000122707	RECK	multitissue	0.479288	1	0.220741	Cells_Transformed_fibroblasts	0.953078	Brain_Substantia_nigra	-0.72437	-	0.600189	RECK	9	36036433	36124451	reversion inducing cysteine rich protein with kazal motifs [Source:HGNC Symbol;Acc:HGNC:11345]
ENSG00000116863	ADPRHL2	multitissue	0.479314	1	0.137462	Artery_Aorta	0.976811	Brain_Hypothalamus	-0.371763	-	0.976886	ADPRHL2	1	36088875	36093932	ADP-ribosylhydrolase like 2 [Source:HGNC Symbol;Acc:HGNC:21304]
ENSG00000101624	CEP76	multitissue	0.479333	1	0.0329929	Skin_Not_Sun_Exposed_Suprapubic	0.726522	Muscle_Skeletal	0.471103	+	1.03229	CEP76	18	12661833	12702777	centrosomal protein 76 [Source:HGNC Symbol;Acc:HGNC:25727]
ENSG00000132207	SLX1A	multitissue	0.47938	1	0.0415494	Colon_Sigmoid	0.939864	Adrenal_Gland	0.41517	+	0.908463	SLX1A	16	30193887	30197561	SLX1 homolog A, structure-specific endonuclease subunit [Source:HGNC Symbol;Acc:HGNC:20922]
ENSG00000103197	TSC2	multitissue	0.479455	1	0.156722	Breast_Mammary_Tissue	0.761236	Brain_Cerebellum	0.191614	+	0.920277	TSC2	16	2047465	2088720	tuberous sclerosis 2 [Source:HGNC Symbol;Acc:HGNC:12363]
ENSG00000005810	MYCBP2	multitissue	0.479564	1	0.250996	Heart_Atrial_Appendage	0.598519	Thyroid	-0.239662	-	1.08065	MYCBP2	13	77044655	77327050	MYC binding protein 2, E3 ubiquitin protein ligase [Source:HGNC Symbol;Acc:HGNC:23386]
ENSG00000115561	CHMP3	multitissue	0.479698	1	0.0163684	Cells_Transformed_fibroblasts	0.851199	Skin_Not_Sun_Exposed_Suprapubic	-1.40785	-	0.578295	CHMP3	2	86503431	86563479	charged multivesicular body protein 3 [Source:HGNC Symbol;Acc:HGNC:29865]
ENSG00000109911	ELP4	multitissue	0.479715	1	0.28038	Breast_Mammary_Tissue	0.881675	Adipose_Subcutaneous	0.496056	+	0.616461	ELP4	11	31509700	31790328	elongator acetyltransferase complex subunit 4 [Source:HGNC Symbol;Acc:HGNC:1171]
ENSG00000119669	IRF2BPL	multitissue	0.479903	1	0.462563	Adipose_Subcutaneous	0.542783	Brain_Caudate_basal_ganglia	-0.222747	-	0.780022	IRF2BPL	14	77024543	77028699	interferon regulatory factor 2 binding protein like [Source:HGNC Symbol;Acc:HGNC:14282]
ENSG00000132382	MYBBP1A	multitissue	0.480102	1	0.171202	Nerve_Tibial	0.997772	Pituitary	0.551978	+	0.619007	MYBBP1A	17	4538897	4555631	MYB binding protein 1a [Source:HGNC Symbol;Acc:HGNC:7546]
ENSG00000168724	DNAJC21	multitissue	0.48019	1	0.0356949	Colon_Transverse	0.958646	Skin_Not_Sun_Exposed_Suprapubic	0.568438	+	0.618035	DNAJC21	5	34929593	34958964	DnaJ heat shock protein family (Hsp40) member C21 [Source:HGNC Symbol;Acc:HGNC:27030]
ENSG00000117650	NEK2	multitissue	0.480266	1	0.244181	Small_Intestine_Terminal_Ileum	0.919297	Testis	0.381396	+	0.78318	NEK2	1	211658657	211675630	NIMA related kinase 2 [Source:HGNC Symbol;Acc:HGNC:7745]
ENSG00000177873	ZNF619	multitissue	0.480292	1	0.127255	Colon_Transverse	0.949168	Skin_Not_Sun_Exposed_Suprapubic	-0.720971	-	0.643907	ZNF619	3	40477113	40490236	zinc finger protein 619 [Source:HGNC Symbol;Acc:HGNC:26910]
ENSG00000120256	LRP11	multitissue	0.480488	1	0.196402	Nerve_Tibial	0.997291	Heart_Atrial_Appendage	-0.39913	-	0.930411	LRP11	6	149818798	149864026	LDL receptor related protein 11 [Source:HGNC Symbol;Acc:HGNC:16936]
ENSG00000134262	AP4B1	multitissue	0.480618	1	0.0518648	Muscle_Skeletal	0.918457	Cells_Transformed_fibroblasts	-0.387869	-	1.07099	AP4B1	1	113894748	113905201	adaptor related protein complex 4 beta 1 subunit [Source:HGNC Symbol;Acc:HGNC:572]
ENSG00000168661	ZNF30	multitissue	0.480646	1	0.00677749	Brain_Spinal_cord_cervical_c-1	0.956841	Brain_Cortex	1.30778	+	0.557351	ZNF30	19	34926903	34945170	zinc finger protein 30 [Source:HGNC Symbol;Acc:HGNC:13090]
ENSG00000169951	ZNF764	multitissue	0.480717	1	0.0795496	Small_Intestine_Terminal_Ileum	0.471247	Stomach	-1.29954	-	0.375428	ZNF764	16	30553764	30558498	zinc finger protein 764 [Source:HGNC Symbol;Acc:HGNC:28200]
ENSG00000156413	FUT6	multitissue	0.480718	1	0.266917	Pancreas	0.827349	Esophagus_Mucosa	0.624734	+	0.732721	FUT6	19	5830610	5839731	fucosyltransferase 6 [Source:HGNC Symbol;Acc:HGNC:4017]
ENSG00000105205	CLC	multitissue	0.480853	1	0.241416	Brain_Caudate_basal_ganglia	0.738006	Lung	-0.752975	-	0.591821	CLC	19	39731250	39738028	Charcot-Leyden crystal galectin [Source:HGNC Symbol;Acc:HGNC:2014]
ENSG00000197261	C6orf141	multitissue	0.480866	1	0.0906526	Brain_Cerebellar_Hemisphere	0.938747	Adipose_Visceral_Omentum	-0.511394	-	1.2157	C6orf141	6	49550646	49561907	chromosome 6 open reading frame 141 [Source:HGNC Symbol;Acc:HGNC:21351]
ENSG00000132846	ZBED3	multitissue	0.481026	1	0.123247	Adipose_Visceral_Omentum	0.927018	Artery_Tibial	0.408738	+	1.01196	ZBED3	5	77072072	77087323	zinc finger BED-type containing 3 [Source:HGNC Symbol;Acc:HGNC:20711]
ENSG00000077585	GPR137B	multitissue	0.481073	1	0.051678	Cells_Transformed_fibroblasts	0.741087	Spleen	0.0738454	+	1.18394	GPR137B	1	236142505	236221865	G protein-coupled receptor 137B [Source:HGNC Symbol;Acc:HGNC:11862]
ENSG00000162889	MAPKAPK2	multitissue	0.481089	1	0.126942	Nerve_Tibial	0.974806	Brain_Substantia_nigra	-0.0849273	-	1.18235	MAPKAPK2	1	206684944	206734283	mitogen-activated protein kinase-activated protein kinase 2 [Source:HGNC Symbol;Acc:HGNC:6887]
ENSG00000169509	CRCT1	multitissue	0.481215	1	0.174847	Heart_Left_Ventricle	0.877232	Artery_Aorta	0.329101	+	0.928685	CRCT1	1	152514502	152516010	cysteine rich C-terminal 1 [Source:HGNC Symbol;Acc:HGNC:29875]
ENSG00000113083	LOX	multitissue	0.481418	1	0.491968	Brain_Spinal_cord_cervical_c-1	0.956602	Skin_Not_Sun_Exposed_Suprapubic	0.346559	+	0.26178	LOX	5	122063195	122078360	lysyl oxidase [Source:HGNC Symbol;Acc:HGNC:6664]
ENSG00000183844	FAM3B	multitissue	0.481586	1	0.0837116	Ovary	0.957683	Adipose_Subcutaneous	0.235105	+	0.864633	FAM3B	21	41304212	41357431	family with sequence similarity 3 member B [Source:HGNC Symbol;Acc:HGNC:1253]
ENSG00000115020	PIKFYVE	multitissue	0.481624	1	0.0868632	Skin_Sun_Exposed_Lower_leg	0.60956	Esophagus_Muscularis	-1.19372	-	0.393024	PIKFYVE	2	208266267	208358751	phosphoinositide kinase, FYVE-type zinc finger containing [Source:HGNC Symbol;Acc:HGNC:23785]
ENSG00000099194	SCD	multitissue	0.481676	1	0.228303	Stomach	0.963677	Adipose_Visceral_Omentum	-0.579601	-	0.884083	SCD	10	100347124	100364834	stearoyl-CoA desaturase [Source:HGNC Symbol;Acc:HGNC:10571]
ENSG00000168824	AC110814.1	multitissue	0.481697	1	0.0220218	Brain_Cortex	0.976736	Adipose_Subcutaneous	0.284671	+	0.947555	AC110814.1	4	4348140	4419058	Neuron-specific protein family member 1 [Source:UniProtKB/Swiss-Prot;Acc:P42857]
ENSG00000123454	DBH	multitissue	0.482165	1	0.0393924	Ovary	0.958621	Whole_Blood	0.690464	+	0.83398	DBH	9	133636360	133659344	dopamine beta-hydroxylase [Source:HGNC Symbol;Acc:HGNC:2689]
ENSG00000080298	RFX3	multitissue	0.48238	1	0.354567	Brain_Hypothalamus	0.521191	Heart_Atrial_Appendage	0.774481	+	0.14301	RFX3	9	3218297	3526004	regulatory factor X3 [Source:HGNC Symbol;Acc:HGNC:9984]
ENSG00000170873	MTSS1	multitissue	0.482391	1	0.0844811	Pancreas	0.97241	Nerve_Tibial	0.573538	+	0.79492	MTSS1	8	124550790	124728429	MTSS1, I-BAR domain containing [Source:HGNC Symbol;Acc:HGNC:20443]
ENSG00000177971	IMP3	multitissue	0.482598	1	0.126017	Stomach	0.963217	Pancreas	0.338489	+	0.944599	IMP3	15	75639085	75648706	IMP3, U3 small nucleolar ribonucleoprotein [Source:HGNC Symbol;Acc:HGNC:14497]
ENSG00000157703	SVOPL	multitissue	0.482783	1	0.236156	Skin_Sun_Exposed_Lower_leg	0.65848	Colon_Transverse	0.536643	+	0.922007	SVOPL	7	138594285	138701352	SVOP like [Source:HGNC Symbol;Acc:HGNC:27034]
ENSG00000178980	SELENOW	multitissue	0.482894	1	0.191124	Thyroid	0.990114	Lung	-0.0576797	-	0.647724	SELENOW	19	47778572	47784686	selenoprotein W [Source:HGNC Symbol;Acc:HGNC:10752]
ENSG00000128383	APOBEC3A	multitissue	0.482902	1	0.197849	Whole_Blood	0.930101	Lung	-0.0943441	-	0.845852	APOBEC3A	22	38952741	38992778	apolipoprotein B mRNA editing enzyme catalytic subunit 3A [Source:HGNC Symbol;Acc:HGNC:17343]
ENSG00000184292	TACSTD2	multitissue	0.482972	1	0.119984	Artery_Coronary	0.997504	Thyroid	-0.0710101	-	0.704399	TACSTD2	1	58575423	58577773	tumor associated calcium signal transducer 2 [Source:HGNC Symbol;Acc:HGNC:11530]
ENSG00000153094	BCL2L11	multitissue	0.483005	1	0.0263232	Nerve_Tibial	0.957183	Spleen	-0.695369	-	0.920248	BCL2L11	2	111119378	111168447	BCL2 like 11 [Source:HGNC Symbol;Acc:HGNC:994]
ENSG00000050165	DKK3	multitissue	0.483075	1	0.0798618	Skin_Sun_Exposed_Lower_leg	0.566414	Artery_Aorta	-0.968304	-	0.726639	DKK3	11	11963106	12009769	dickkopf WNT signaling pathway inhibitor 3 [Source:HGNC Symbol;Acc:HGNC:2893]
ENSG00000119723	COQ6	multitissue	0.483122	1	0.146751	Brain_Amygdala	0.997766	Nerve_Tibial	-0.170498	-	0.650423	COQ6	14	73949926	73963670	coenzyme Q6, monooxygenase [Source:HGNC Symbol;Acc:HGNC:20233]
ENSG00000064419	TNPO3	multitissue	0.483166	1	0.0686778	Skin_Not_Sun_Exposed_Suprapubic	0.717939	Whole_Blood	-0.139707	-	0.974594	TNPO3	7	128954180	129055173	transportin 3 [Source:HGNC Symbol;Acc:HGNC:17103]
ENSG00000267368	UPK3BL1	multitissue	0.483171	1	0.0544728	Testis	0.841092	Brain_Hippocampus	0.969898	+	0.438687	UPK3BL1	7	102637025	102642791	uroplakin 3B like 1 [Source:HGNC Symbol;Acc:HGNC:37278]
ENSG00000164695	CHMP4C	multitissue	0.483172	1	0.103861	Small_Intestine_Terminal_Ileum	0.871731	Esophagus_Muscularis	-0.497452	-	0.692485	CHMP4C	8	81732434	81759515	charged multivesicular body protein 4C [Source:HGNC Symbol;Acc:HGNC:30599]
ENSG00000090989	EXOC1	multitissue	0.483333	1	0.179063	Artery_Tibial	0.981498	Nerve_Tibial	0.451923	+	0.648498	EXOC1	4	55853616	55905034	exocyst complex component 1 [Source:HGNC Symbol;Acc:HGNC:30380]
ENSG00000155926	SLA	multitissue	0.483496	1	0.0213553	Whole_Blood	0.935637	Nerve_Tibial	0.572599	+	1.07581	SLA	8	133036724	133103054	Src like adaptor [Source:HGNC Symbol;Acc:HGNC:10902]
ENSG00000187912	CLEC17A	multitissue	0.48361	1	0.239726	Artery_Coronary	0.845341	Liver	0.685369	+	0.693393	CLEC17A	19	14583084	14611157	C-type lectin domain containing 17A [Source:HGNC Symbol;Acc:HGNC:34520]
ENSG00000172115	CYCS	multitissue	0.483748	1	0.226172	Esophagus_Gastroesophageal_Junction	0.535854	Breast_Mammary_Tissue	0.0184682	+	1.06421	CYCS	7	25120091	25125361	cytochrome c, somatic [Source:HGNC Symbol;Acc:HGNC:19986]
ENSG00000188529	SRSF10	multitissue	0.483753	1	0.00979428	Thyroid	0.872695	Breast_Mammary_Tissue	1.27951	+	0.64904	SRSF10	1	23964804	23980927	serine and arginine rich splicing factor 10 [Source:HGNC Symbol;Acc:HGNC:16713]
ENSG00000204611	ZNF616	multitissue	0.483839	1	0.115769	Skin_Not_Sun_Exposed_Suprapubic	0.982679	Breast_Mammary_Tissue	-0.323889	-	0.867265	ZNF616	19	52113091	52139922	zinc finger protein 616 [Source:HGNC Symbol;Acc:HGNC:28062]
ENSG00000104228	TRIM35	multitissue	0.483908	1	0.0859295	Brain_Hypothalamus	0.893824	Esophagus_Mucosa	0.629182	+	0.649099	TRIM35	8	27284887	27311319	tripartite motif containing 35 [Source:HGNC Symbol;Acc:HGNC:16285]
ENSG00000178997	EXD1	multitissue	0.483984	1	0.229089	Brain_Substantia_nigra	0.994827	Brain_Amygdala	0.598113	+	0.855028	EXD1	15	41182725	41230743	exonuclease 3'-5' domain containing 1 [Source:HGNC Symbol;Acc:HGNC:28507]
ENSG00000139675	HNRNPA1L2	multitissue	0.48403	1	0.0519108	Brain_Hippocampus	0.997617	Breast_Mammary_Tissue	-0.219405	-	0.622124	HNRNPA1L2	13	52640786	52643796	heterogeneous nuclear ribonucleoprotein A1-like 2 [Source:HGNC Symbol;Acc:HGNC:27067]
ENSG00000166676	TVP23A	multitissue	0.484053	1	0.271849	Artery_Aorta	0.539308	Brain_Frontal_Cortex_BA9	0.242477	+	1.21104	TVP23A	16	10760919	10818794	trans-golgi network vesicle protein 23 homolog A [Source:HGNC Symbol;Acc:HGNC:20398]
ENSG00000179168	GGN	multitissue	0.484546	1	0.294739	Testis	0.64065	Skin_Not_Sun_Exposed_Suprapubic	0.757286	+	0.410823	GGN	19	38384265	38388082	gametogenetin [Source:HGNC Symbol;Acc:HGNC:18869]
ENSG00000158486	DNAH3	multitissue	0.484596	1	0.131445	Brain_Nucleus_accumbens_basal_ganglia	0.971739	Skin_Sun_Exposed_Lower_leg	-0.266467	-	0.832615	DNAH3	16	20933111	21159441	dynein axonemal heavy chain 3 [Source:HGNC Symbol;Acc:HGNC:2949]
ENSG00000156795	WDYHV1	multitissue	0.484834	1	0.0935087	Ovary	0.980514	Brain_Substantia_nigra	-0.514994	-	0.488495	WDYHV1	8	123416725	123467230	WDYHV motif containing 1 [Source:HGNC Symbol;Acc:HGNC:25490]
ENSG00000165810	BTNL9	multitissue	0.48488	1	0.102301	Breast_Mammary_Tissue	0.976945	Muscle_Skeletal	0.530792	+	0.718269	BTNL9	5	181040225	181061523	butyrophilin like 9 [Source:HGNC Symbol;Acc:HGNC:24176]
ENSG00000205476	CCDC85C	multitissue	0.485136	1	0.0422354	Esophagus_Mucosa	0.956994	Cells_Transformed_fibroblasts	0.590721	+	0.720768	CCDC85C	14	99500180	99604026	coiled-coil domain containing 85C [Source:HGNC Symbol;Acc:HGNC:35459]
ENSG00000197054	ZNF763	multitissue	0.485336	1	0.0968956	Brain_Hippocampus	0.997132	Pancreas	0.654833	+	0.448216	ZNF763	19	11965037	11980381	zinc finger protein 763 [Source:HGNC Symbol;Acc:HGNC:27614]
ENSG00000138308	PLA2G12B	multitissue	0.485397	1	0.372958	Thyroid	0.450066	Lung	0.0678206	+	1.16408	PLA2G12B	10	72935170	72954778	phospholipase A2 group XIIB [Source:HGNC Symbol;Acc:HGNC:18555]
ENSG00000253276	CCDC71L	multitissue	0.485411	1	0.204223	Pituitary	0.804424	Esophagus_Muscularis	-0.403589	-	0.788643	CCDC71L	7	106656765	106660996	coiled-coil domain containing 71 like [Source:HGNC Symbol;Acc:HGNC:26685]
ENSG00000165821	SALL2	multitissue	0.485552	1	0.0161778	Brain_Cerebellum	0.946233	Adrenal_Gland	-0.445681	-	1.28364	SALL2	14	21521081	21537216	spalt like transcription factor 2 [Source:HGNC Symbol;Acc:HGNC:10526]
ENSG00000099864	PALM	multitissue	0.485553	1	0.103148	Heart_Left_Ventricle	0.951719	Brain_Cortex	0.535511	+	0.770288	PALM	19	708939	748329	paralemmin [Source:HGNC Symbol;Acc:HGNC:8594]
ENSG00000270672	MTRNR2L6	multitissue	0.485586	1	0.246764	Adipose_Subcutaneous	0.742285	Brain_Hypothalamus	-0.743537	-	0.586485	MTRNR2L6	7	142666272	142667718	MT-RNR2-like 6 [Source:HGNC Symbol;Acc:HGNC:37163]
ENSG00000146414	SHPRH	multitissue	0.485631	1	0.210462	Muscle_Skeletal	0.497362	Minor_Salivary_Gland	-0.268636	-	1.09517	SHPRH	6	145864245	145964423	SNF2 histone linker PHD RING helicase [Source:HGNC Symbol;Acc:HGNC:19336]
ENSG00000156171	DRAM2	multitissue	0.485748	1	0.0437483	Minor_Salivary_Gland	0.72492	Ovary	-1.03294	-	0.438155	DRAM2	1	111117333	111140216	DNA damage regulated autophagy modulator 2 [Source:HGNC Symbol;Acc:HGNC:28769]
ENSG00000101440	ASIP	multitissue	0.485777	1	0.400956	Brain_Cortex	0.951667	Skin_Not_Sun_Exposed_Suprapubic	-0.469878	-	0.471219	ASIP	20	34194569	34269344	agouti signaling protein [Source:HGNC Symbol;Acc:HGNC:745]
ENSG00000228049	POLR2J2	multitissue	0.485791	1	0.079069	Cells_EBV-transformed_lymphocytes	0.982907	Brain_Hippocampus	0.8391	+	0.474006	POLR2J2	7	102665368	102671629	RNA polymerase II subunit J2 [Source:HGNC Symbol;Acc:HGNC:23208]
ENSG00000180667	YOD1	multitissue	0.485941	1	0.220561	Skin_Sun_Exposed_Lower_leg	0.893666	Skin_Not_Sun_Exposed_Suprapubic	0.0890153	+	0.920494	YOD1	1	207043849	207052980	YOD1 deubiquitinase [Source:HGNC Symbol;Acc:HGNC:25035]
ENSG00000103269	RHBDL1	multitissue	0.486233	1	0.116702	Skin_Not_Sun_Exposed_Suprapubic	0.987128	Colon_Sigmoid	0.646051	+	0.638898	RHBDL1	16	675666	678268	rhomboid like 1 [Source:HGNC Symbol;Acc:HGNC:10007]
ENSG00000008853	RHOBTB2	multitissue	0.486281	1	0.0177778	Prostate	0.923058	Brain_Cerebellar_Hemisphere	0.688097	+	0.785665	RHOBTB2	8	22987417	23020199	Rho related BTB domain containing 2 [Source:HGNC Symbol;Acc:HGNC:18756]
ENSG00000163913	IFT122	multitissue	0.486289	1	0.115214	Brain_Substantia_nigra	0.980203	Ovary	-0.415241	-	0.454439	IFT122	3	129440036	129520507	intraflagellar transport 122 [Source:HGNC Symbol;Acc:HGNC:13556]
ENSG00000008282	SYPL1	multitissue	0.486396	1	0.104911	Brain_Nucleus_accumbens_basal_ganglia	0.860088	Esophagus_Mucosa	0.536281	+	0.822935	SYPL1	7	106090503	106112576	synaptophysin like 1 [Source:HGNC Symbol;Acc:HGNC:11507]
ENSG00000159450	TCHH	multitissue	0.486505	1	0.107766	Brain_Frontal_Cortex_BA9	0.700629	Prostate	0.979314	+	0.489363	TCHH	1	152106317	152115454	trichohyalin [Source:HGNC Symbol;Acc:HGNC:11791]
ENSG00000117298	ECE1	multitissue	0.486532	1	0.091901	Skin_Not_Sun_Exposed_Suprapubic	0.641658	Whole_Blood	0.740989	+	0.901225	ECE1	1	21217247	21345504	endothelin converting enzyme 1 [Source:HGNC Symbol;Acc:HGNC:3146]
ENSG00000078018	MAP2	multitissue	0.486816	1	0.0441059	Thyroid	0.668113	Brain_Frontal_Cortex_BA9	-1.06168	-	0.706534	MAP2	2	209424058	209734118	microtubule associated protein 2 [Source:HGNC Symbol;Acc:HGNC:6839]
ENSG00000169071	ROR2	multitissue	0.486932	1	0.115593	Pancreas	0.777403	Nerve_Tibial	0.0185703	+	0.997737	ROR2	9	91563091	91950162	receptor tyrosine kinase like orphan receptor 2 [Source:HGNC Symbol;Acc:HGNC:10257]
ENSG00000124787	RPP40	multitissue	0.486946	1	0.109629	Esophagus_Muscularis	0.987211	Artery_Aorta	-0.00267378	-	1.0168	RPP40	6	4994732	5004063	ribonuclease P/MRP subunit p40 [Source:HGNC Symbol;Acc:HGNC:20992]
ENSG00000075702	WDR62	multitissue	0.486954	1	0.187301	Lung	0.885102	Skin_Not_Sun_Exposed_Suprapubic	0.0114448	+	0.746804	WDR62	19	36054881	36105106	WD repeat domain 62 [Source:HGNC Symbol;Acc:HGNC:24502]
ENSG00000123191	ATP7B	multitissue	0.487143	1	0.132511	Stomach	0.990645	Ovary	-0.17854	-	0.527262	ATP7B	13	51930436	52012125	ATPase copper transporting beta [Source:HGNC Symbol;Acc:HGNC:870]
ENSG00000108878	CACNG1	multitissue	0.48724	1	0.146692	Muscle_Skeletal	0.657067	Whole_Blood	0.802177	+	0.563176	CACNG1	17	67044590	67056797	calcium voltage-gated channel auxiliary subunit gamma 1 [Source:HGNC Symbol;Acc:HGNC:1405]
ENSG00000130167	TSPAN16	multitissue	0.487507	1	0.136866	Whole_Blood	0.950792	Skin_Sun_Exposed_Lower_leg	0.583671	+	0.80634	TSPAN16	19	11296139	11326996	tetraspanin 16 [Source:HGNC Symbol;Acc:HGNC:30725]
ENSG00000186187	ZNRF1	multitissue	0.487557	1	0.156815	Whole_Blood	0.472659	Brain_Cerebellum	-0.543762	-	1.11915	ZNRF1	16	74999030	75110994	zinc and ring finger 1 [Source:HGNC Symbol;Acc:HGNC:18452]
ENSG00000179750	APOBEC3B	multitissue	0.487717	1	0.320667	Adipose_Visceral_Omentum	0.966651	Skin_Not_Sun_Exposed_Suprapubic	-0.222295	-	0.507035	APOBEC3B	22	38982347	38992804	apolipoprotein B mRNA editing enzyme catalytic subunit 3B [Source:HGNC Symbol;Acc:HGNC:17352]
ENSG00000155087	ODF1	multitissue	0.487738	1	0.155181	Muscle_Skeletal	0.973774	Brain_Anterior_cingulate_cortex_BA24	-0.466519	-	0.831779	ODF1	8	102551572	102561017	outer dense fiber of sperm tails 1 [Source:HGNC Symbol;Acc:HGNC:8113]
ENSG00000138433	CIR1	multitissue	0.487803	1	0.251726	Brain_Caudate_basal_ganglia	0.646271	Esophagus_Muscularis	-0.147386	-	0.869789	CIR1	2	174348022	174395715	corepressor interacting with RBPJ, 1 [Source:HGNC Symbol;Acc:HGNC:24217]
ENSG00000154274	C4orf19	multitissue	0.487824	1	0.169215	Prostate	0.772459	Esophagus_Mucosa	0.45093	+	0.702296	C4orf19	4	37453941	37623495	chromosome 4 open reading frame 19 [Source:HGNC Symbol;Acc:HGNC:25618]
ENSG00000132963	POMP	multitissue	0.487859	1	0.201076	Whole_Blood	0.577026	Adipose_Subcutaneous	-0.177713	-	1.06949	POMP	13	28659104	28678925	proteasome maturation protein [Source:HGNC Symbol;Acc:HGNC:20330]
ENSG00000175646	PRM1	multitissue	0.487938	1	0.118114	Brain_Cortex	0.917583	Spleen	0.649919	+	0.75801	PRM1	16	11280836	11281350	protamine 1 [Source:HGNC Symbol;Acc:HGNC:9447]
ENSG00000102879	CORO1A	multitissue	0.488061	1	0.175246	Spleen	0.825433	Skin_Not_Sun_Exposed_Suprapubic	-0.370628	-	0.829712	CORO1A	16	30182827	30189076	coronin 1A [Source:HGNC Symbol;Acc:HGNC:2252]
ENSG00000168395	ING5	multitissue	0.488277	1	0.0811267	Prostate	0.997689	Skin_Not_Sun_Exposed_Suprapubic	0.795652	+	0.690292	ING5	2	241687085	241729478	inhibitor of growth family member 5 [Source:HGNC Symbol;Acc:HGNC:19421]
ENSG00000066654	THUMPD1	multitissue	0.488665	1	0.117088	Whole_Blood	0.963259	Thyroid	0.106944	+	1.10455	THUMPD1	16	20702816	20742084	THUMP domain containing 1 [Source:HGNC Symbol;Acc:HGNC:23807]
ENSG00000118094	TREH	multitissue	0.488667	1	0.0733834	Colon_Transverse	0.494191	Brain_Cerebellum	1.15485	+	0.633738	TREH	11	118657316	118679690	trehalase [Source:HGNC Symbol;Acc:HGNC:12266]
ENSG00000101251	SEL1L2	multitissue	0.488701	1	0.119364	Brain_Nucleus_accumbens_basal_ganglia	0.559835	Breast_Mammary_Tissue	0.800186	+	0.977091	SEL1L2	20	13849247	13996443	SEL1L2 ERAD E3 ligase adaptor subunit [Source:HGNC Symbol;Acc:HGNC:15897]
ENSG00000126254	RBM42	multitissue	0.48878	1	0.227453	Small_Intestine_Terminal_Ileum	0.675158	Skin_Not_Sun_Exposed_Suprapubic	0.899457	+	0.421428	RBM42	19	35629030	35637686	RNA binding motif protein 42 [Source:HGNC Symbol;Acc:HGNC:28117]
ENSG00000169914	OTUD3	multitissue	0.488847	1	0.119415	Colon_Sigmoid	0.901588	Muscle_Skeletal	0.608678	+	0.48174	OTUD3	1	19882513	19912945	OTU deubiquitinase 3 [Source:HGNC Symbol;Acc:HGNC:29038]
ENSG00000138182	KIF20B	multitissue	0.48891	1	0.0581194	Nerve_Tibial	0.580875	Artery_Aorta	1.11263	+	0.761161	KIF20B	10	89701610	89774939	kinesin family member 20B [Source:HGNC Symbol;Acc:HGNC:7212]
ENSG00000167895	TMC8	multitissue	0.488924	1	0.0904626	Brain_Caudate_basal_ganglia	0.93353	Spleen	-0.166281	-	0.781559	TMC8	17	78130770	78142968	transmembrane channel like 8 [Source:HGNC Symbol;Acc:HGNC:20474]
ENSG00000169154	GOT1L1	multitissue	0.488941	1	0.27207	Testis	0.514663	Ovary	0.874951	+	0.315874	GOT1L1	8	37934281	37940129	glutamic-oxaloacetic transaminase 1-like 1 [Source:HGNC Symbol;Acc:HGNC:28487]
ENSG00000150201	FXYD4	multitissue	0.488995	1	0.140232	Lung	0.740948	Brain_Putamen_basal_ganglia	0.527116	+	0.877081	FXYD4	10	43371642	43376335	FXYD domain containing ion transport regulator 4 [Source:HGNC Symbol;Acc:HGNC:4028]
ENSG00000173530	TNFRSF10D	multitissue	0.48901	1	0.0624078	Skin_Not_Sun_Exposed_Suprapubic	0.430977	Adipose_Subcutaneous	0.943113	+	1.02822	TNFRSF10D	8	23135588	23164030	TNF receptor superfamily member 10d [Source:HGNC Symbol;Acc:HGNC:11907]
ENSG00000180370	PAK2	multitissue	0.489011	1	0.0256615	Muscle_Skeletal	0.998604	Heart_Atrial_Appendage	-0.0362933	-	1.09728	PAK2	3	196739857	196832647	p21 (RAC1) activated kinase 2 [Source:HGNC Symbol;Acc:HGNC:8591]
ENSG00000133433	GSTT2B	multitissue	0.489097	1	0.111382	Skin_Not_Sun_Exposed_Suprapubic	0.861525	Uterus	0.886697	+	0.457417	GSTT2B	22	23957414	23961186	glutathione S-transferase theta 2B (gene/pseudogene) [Source:HGNC Symbol;Acc:HGNC:33437]
ENSG00000127804	METTL16	multitissue	0.489258	1	0.0798996	Colon_Transverse	0.966522	Lung	-0.417386	-	0.847908	METTL16	17	2405562	2511891	methyltransferase like 16 [Source:HGNC Symbol;Acc:HGNC:28484]
ENSG00000165188	RNF183	multitissue	0.48927	1	0.218763	Artery_Aorta	0.956301	Testis	0.222441	+	0.750138	RNF183	9	113297093	113303376	ring finger protein 183 [Source:HGNC Symbol;Acc:HGNC:28721]
ENSG00000135837	CEP350	multitissue	0.489274	1	0.232247	Whole_Blood	0.90049	Stomach	-0.534774	-	0.93312	CEP350	1	179954738	180114880	centrosomal protein 350 [Source:HGNC Symbol;Acc:HGNC:24238]
ENSG00000139974	SLC38A6	multitissue	0.489407	1	0.298318	Heart_Left_Ventricle	0.954312	Artery_Aorta	-0.589661	-	0.574472	SLC38A6	14	60981114	61083733	solute carrier family 38 member 6 [Source:HGNC Symbol;Acc:HGNC:19863]
ENSG00000134640	MTNR1B	multitissue	0.489412	1	0.233475	Brain_Nucleus_accumbens_basal_ganglia	0.913489	Testis	-0.650047	-	0.765666	MTNR1B	11	92969720	92985066	melatonin receptor 1B [Source:HGNC Symbol;Acc:HGNC:7464]
ENSG00000198894	CIPC	multitissue	0.489477	1	0.143822	Vagina	0.86374	Cells_EBV-transformed_lymphocytes	0.165351	+	1.05405	CIPC	14	77098097	77117287	CLOCK interacting pacemaker [Source:HGNC Symbol;Acc:HGNC:20365]
ENSG00000135114	OASL	multitissue	0.489662	1	0.143835	Adrenal_Gland	0.842577	Small_Intestine_Terminal_Ileum	0.845368	+	0.632082	OASL	12	121019111	121039242	2'-5'-oligoadenylate synthetase like [Source:HGNC Symbol;Acc:HGNC:8090]
ENSG00000229314	ORM1	multitissue	0.489664	1	0.0845319	Whole_Blood	0.699465	Minor_Salivary_Gland	-0.0908395	-	1.01961	ORM1	9	114323056	114326475	orosomucoid 1 [Source:HGNC Symbol;Acc:HGNC:8498]
ENSG00000244405	ETV5	multitissue	0.489723	1	0.263261	Skin_Not_Sun_Exposed_Suprapubic	0.454759	Skin_Sun_Exposed_Lower_leg	-0.315239	-	1.08616	ETV5	3	186046308	186110318	ETS variant 5 [Source:HGNC Symbol;Acc:HGNC:3494]
ENSG00000154655	L3MBTL4	multitissue	0.489882	1	0.0389581	Adipose_Subcutaneous	0.84109	Thyroid	-0.261184	-	0.905235	L3MBTL4	18	5954706	6415237	l(3)mbt-like 4 (Drosophila) [Source:HGNC Symbol;Acc:HGNC:26677]
ENSG00000172818	OVOL1	multitissue	0.489946	1	0.204669	Brain_Cerebellar_Hemisphere	0.937464	Skin_Sun_Exposed_Lower_leg	-0.0259146	-	0.869806	OVOL1	11	65787022	65797219	ovo like transcriptional repressor 1 [Source:HGNC Symbol;Acc:HGNC:8525]
ENSG00000269526	ERVV-1	multitissue	0.489982	1	0.433302	Thyroid	0.554437	Prostate	-0.687339	-	0.136069	ERVV-1	19	53013921	53016122	endogenous retrovirus group V member 1, envelope [Source:HGNC Symbol;Acc:HGNC:26501]
ENSG00000125450	NUP85	multitissue	0.490094	1	0.10287	Brain_Cortex	0.957664	Small_Intestine_Terminal_Ileum	-0.652127	-	0.379716	NUP85	17	75205659	75235758	nucleoporin 85 [Source:HGNC Symbol;Acc:HGNC:8734]
ENSG00000186566	GPATCH8	multitissue	0.490123	1	0.236213	Brain_Hypothalamus	0.897609	Colon_Sigmoid	-0.527911	-	0.928564	GPATCH8	17	44395284	44503430	G-patch domain containing 8 [Source:HGNC Symbol;Acc:HGNC:29066]
ENSG00000157881	PANK4	multitissue	0.490336	1	0.272988	Uterus	0.456885	Esophagus_Muscularis	0.388389	+	0.990841	PANK4	1	2508533	2526628	pantothenate kinase 4 [Source:HGNC Symbol;Acc:HGNC:19366]
ENSG00000136457	CHAD	multitissue	0.490343	1	0.0331366	Liver	0.960822	Muscle_Skeletal	-0.849219	-	1.0919	CHAD	17	50464496	50468966	chondroadherin [Source:HGNC Symbol;Acc:HGNC:1909]
ENSG00000163092	XIRP2	multitissue	0.490407	1	0.171289	Heart_Atrial_Appendage	0.697401	Muscle_Skeletal	0.0186691	+	0.927157	XIRP2	2	166888487	167259753	xin actin binding repeat containing 2 [Source:HGNC Symbol;Acc:HGNC:14303]
ENSG00000162975	KCNF1	multitissue	0.490427	1	0.134619	Brain_Caudate_basal_ganglia	0.92562	Esophagus_Muscularis	-0.642777	-	0.779696	KCNF1	2	10911937	10914225	potassium voltage-gated channel modifier subfamily F member 1 [Source:HGNC Symbol;Acc:HGNC:6246]
ENSG00000144840	RABL3	multitissue	0.49052	1	0.127808	Esophagus_Mucosa	0.958709	Adipose_Subcutaneous	0.0822602	+	0.992292	RABL3	3	120686681	120742993	RAB, member of RAS oncogene family like 3 [Source:HGNC Symbol;Acc:HGNC:18072]
ENSG00000153789	FAM92B	multitissue	0.49072	1	0.0640702	Skin_Sun_Exposed_Lower_leg	0.640742	Thyroid	0.949402	+	0.436074	FAM92B	16	85098358	85112508	family with sequence similarity 92 member B [Source:HGNC Symbol;Acc:HGNC:24781]
ENSG00000145321	GC	multitissue	0.490774	1	0.381813	Skin_Sun_Exposed_Lower_leg	0.428431	Stomach	0.83322	+	0.0584654	GC	4	71741693	71804041	GC, vitamin D binding protein [Source:HGNC Symbol;Acc:HGNC:4187]
ENSG00000111912	NCOA7	multitissue	0.490829	1	0.131048	Nerve_Tibial	0.874834	Colon_Transverse	0.259344	+	0.841936	NCOA7	6	125781161	125932030	nuclear receptor coactivator 7 [Source:HGNC Symbol;Acc:HGNC:21081]
ENSG00000168291	PDHB	multitissue	0.490982	1	0.0279919	Brain_Anterior_cingulate_cortex_BA24	0.817255	Lung	0.975268	+	0.606982	PDHB	3	58427630	58433857	pyruvate dehydrogenase (lipoamide) beta [Source:HGNC Symbol;Acc:HGNC:8808]
ENSG00000145293	ENOPH1	multitissue	0.491079	1	0.175965	Colon_Transverse	0.689293	Prostate	0.156296	+	1.25561	ENOPH1	4	82430562	82461091	enolase-phosphatase 1 [Source:HGNC Symbol;Acc:HGNC:24599]
ENSG00000171199	OPRPN	multitissue	0.491258	1	0.261572	Breast_Mammary_Tissue	0.660064	Liver	-0.781254	-	0.482854	OPRPN	4	70397882	70410194	opiorphin prepropeptide [Source:HGNC Symbol;Acc:HGNC:17279]
ENSG00000196981	WDR5B	multitissue	0.491309	1	0.0977256	Brain_Nucleus_accumbens_basal_ganglia	0.8942	Muscle_Skeletal	-0.70481	-	0.545834	WDR5B	3	122412332	122416051	WD repeat domain 5B [Source:HGNC Symbol;Acc:HGNC:17826]
ENSG00000144597	EAF1	multitissue	0.491406	1	0.109921	Ovary	0.711664	Brain_Cerebellar_Hemisphere	0.0428334	+	0.894903	EAF1	3	15427355	15450635	ELL associated factor 1 [Source:HGNC Symbol;Acc:HGNC:20907]
ENSG00000162747	FCGR3B	multitissue	0.491419	1	0.0317539	Skin_Not_Sun_Exposed_Suprapubic	0.978361	Brain_Cerebellar_Hemisphere	0.847485	+	0.816068	FCGR3B	1	161623196	161631963	Fc fragment of IgG receptor IIIb [Source:HGNC Symbol;Acc:HGNC:3620]
ENSG00000114631	PODXL2	multitissue	0.492126	1	0.150523	Pancreas	0.354694	Artery_Aorta	-1.27164	-	0.233637	PODXL2	3	127629181	127672809	podocalyxin like 2 [Source:HGNC Symbol;Acc:HGNC:17936]
ENSG00000159692	CTBP1	multitissue	0.492159	1	0.251904	Skin_Not_Sun_Exposed_Suprapubic	0.920599	Liver	-0.144437	-	0.882543	CTBP1	4	1211448	1249953	C-terminal binding protein 1 [Source:HGNC Symbol;Acc:HGNC:2494]
ENSG00000137265	IRF4	multitissue	0.492224	1	0.0997561	Esophagus_Mucosa	0.968147	Adipose_Visceral_Omentum	0.684029	+	0.930038	IRF4	6	391739	411447	interferon regulatory factor 4 [Source:HGNC Symbol;Acc:HGNC:6119]
ENSG00000177951	BET1L	multitissue	0.492424	1	0.027042	Heart_Atrial_Appendage	0.989362	Testis	-0.119692	-	1.16045	BET1L	11	167784	207428	Bet1 golgi vesicular membrane trafficking protein like [Source:HGNC Symbol;Acc:HGNC:19348]
ENSG00000152270	PDE3B	multitissue	0.492611	1	0.154822	Pancreas	0.889628	Ovary	-0.80104	-	0.642927	PDE3B	11	14643723	14872044	phosphodiesterase 3B [Source:HGNC Symbol;Acc:HGNC:8779]
ENSG00000151692	RNF144A	multitissue	0.492622	1	0.00823588	Adipose_Visceral_Omentum	0.616028	Muscle_Skeletal	-1.29868	-	1.18455	RNF144A	2	6917392	7068286	ring finger protein 144A [Source:HGNC Symbol;Acc:HGNC:20457]
ENSG00000167291	TBC1D16	multitissue	0.492663	1	0.0623731	Muscle_Skeletal	0.890161	Testis	0.0133853	+	0.956443	TBC1D16	17	79932343	80035848	TBC1 domain family member 16 [Source:HGNC Symbol;Acc:HGNC:28356]
ENSG00000135503	ACVR1B	multitissue	0.492712	1	0.0819914	Lung	0.902371	Uterus	-0.613019	-	1.36814	ACVR1B	12	51951667	51997078	activin A receptor type 1B [Source:HGNC Symbol;Acc:HGNC:172]
ENSG00000196628	TCF4	multitissue	0.492846	1	0.0796754	Esophagus_Mucosa	0.935125	Brain_Spinal_cord_cervical_c-1	0.574155	+	0.807629	TCF4	18	55222331	55664787	transcription factor 4 [Source:HGNC Symbol;Acc:HGNC:11634]
ENSG00000151465	CDC123	multitissue	0.492911	1	0.240324	Artery_Tibial	0.932861	Brain_Hypothalamus	-0.517502	-	0.578295	CDC123	10	12195965	12250589	cell division cycle 123 [Source:HGNC Symbol;Acc:HGNC:16827]
ENSG00000112164	GLP1R	multitissue	0.492965	1	0.235214	Lung	0.878555	Skin_Sun_Exposed_Lower_leg	-0.215463	-	0.949052	GLP1R	6	39048798	39087743	glucagon like peptide 1 receptor [Source:HGNC Symbol;Acc:HGNC:4324]
ENSG00000132849	PATJ	multitissue	0.492985	1	0.0506875	Brain_Hippocampus	0.900953	Uterus	-0.269582	-	0.796781	PATJ	1	61742477	62178675	PATJ, crumbs cell polarity complex component [Source:HGNC Symbol;Acc:HGNC:28881]
ENSG00000137434	C6orf52	multitissue	0.493089	1	0.343261	Brain_Hypothalamus	0.524224	Whole_Blood	0.21008	+	1.01418	C6orf52	6	10671418	10694797	chromosome 6 open reading frame 52 [Source:HGNC Symbol;Acc:HGNC:20881]
ENSG00000160410	SHKBP1	multitissue	0.493138	1	0.21384	Thyroid	0.812824	Lung	0.327823	+	0.82623	SHKBP1	19	40576851	40591399	SH3KBP1 binding protein 1 [Source:HGNC Symbol;Acc:HGNC:19214]
ENSG00000130957	FBP2	multitissue	0.493251	1	0.0824216	Lung	0.876239	Nerve_Tibial	-0.253688	-	0.728229	FBP2	9	94558720	94593793	fructose-bisphosphatase 2 [Source:HGNC Symbol;Acc:HGNC:3607]
ENSG00000085465	OVGP1	multitissue	0.49337	1	0.134936	Brain_Cortex	0.994174	Breast_Mammary_Tissue	0.158364	+	0.468019	OVGP1	1	111414314	111427777	oviductal glycoprotein 1 [Source:HGNC Symbol;Acc:HGNC:8524]
ENSG00000175170	FAM182B	multitissue	0.493673	1	0.0802439	Adipose_Visceral_Omentum	0.998633	Brain_Hippocampus	-0.156505	-	0.664642	FAM182B	20	25763466	25868225	family with sequence similarity 182 member B [Source:HGNC Symbol;Acc:HGNC:34503]
ENSG00000188674	C2orf80	multitissue	0.493749	1	0.046961	Brain_Amygdala	0.983236	Brain_Anterior_cingulate_cortex_BA24	0.735353	+	0.935204	C2orf80	2	208165343	208190073	chromosome 2 open reading frame 80 [Source:HGNC Symbol;Acc:HGNC:34352]
ENSG00000100522	GNPNAT1	multitissue	0.493773	1	0.245416	Stomach	0.800606	Liver	-0.70706	-	0.642756	GNPNAT1	14	52775194	52791668	glucosamine-phosphate N-acetyltransferase 1 [Source:HGNC Symbol;Acc:HGNC:19980]
ENSG00000149050	ZNF214	multitissue	0.493955	1	0.230074	Heart_Atrial_Appendage	0.980741	Adrenal_Gland	-0.487614	-	0.657966	ZNF214	11	6999318	7020368	zinc finger protein 214 [Source:HGNC Symbol;Acc:HGNC:13006]
ENSG00000143811	PYCR2	multitissue	0.493967	1	0.133486	Skin_Not_Sun_Exposed_Suprapubic	0.996983	Lung	-0.607195	-	0.537864	PYCR2	1	225919877	225924340	pyrroline-5-carboxylate reductase 2 [Source:HGNC Symbol;Acc:HGNC:30262]
ENSG00000196867	ZFP28	multitissue	0.494049	1	0.0742594	Thyroid	0.919991	Artery_Tibial	-0.922251	-	0.710235	ZFP28	19	56538948	56556810	ZFP28 zinc finger protein [Source:HGNC Symbol;Acc:HGNC:17801]
ENSG00000099937	SERPIND1	multitissue	0.494069	1	0.0576163	Stomach	0.678668	Lung	1.20281	+	0.344486	SERPIND1	22	20773879	20787720	serpin family D member 1 [Source:HGNC Symbol;Acc:HGNC:4838]
ENSG00000070388	FGF22	multitissue	0.49413	1	0.100392	Esophagus_Mucosa	0.963402	Skin_Sun_Exposed_Lower_leg	0.582659	+	1.02372	FGF22	19	639879	644371	fibroblast growth factor 22 [Source:HGNC Symbol;Acc:HGNC:3679]
ENSG00000103365	GGA2	multitissue	0.494133	1	0.0933072	Heart_Left_Ventricle	0.932617	Cells_EBV-transformed_lymphocytes	0.103601	+	1.2051	GGA2	16	23463542	23521995	golgi associated, gamma adaptin ear containing, ARF binding protein 2 [Source:HGNC Symbol;Acc:HGNC:16064]
ENSG00000213337	ANKRD39	multitissue	0.494267	1	0.279296	Spleen	0.478123	Muscle_Skeletal	0.895613	+	0.263452	ANKRD39	2	96836611	96858095	ankyrin repeat domain 39 [Source:HGNC Symbol;Acc:HGNC:28640]
ENSG00000134453	RBM17	multitissue	0.494325	1	0.0953616	Heart_Atrial_Appendage	0.751961	Muscle_Skeletal	-0.423264	-	0.765293	RBM17	10	6088987	6117457	RNA binding motif protein 17 [Source:HGNC Symbol;Acc:HGNC:16944]
ENSG00000183889	AC138969.1	multitissue	0.494456	1	0.0158719	Thyroid	0.951254	Skin_Sun_Exposed_Lower_leg	0.0170351	+	0.807294	AC138969.1	16	16317444	16350590
ENSG00000204520	MICA	multitissue	0.494618	1	0.0749464	Uterus	0.849625	Liver	-0.846272	-	0.60128	MICA	6	31399784	31415315	MHC class I polypeptide-related sequence A [Source:HGNC Symbol;Acc:HGNC:7090]
ENSG00000123106	CCDC91	multitissue	0.494773	1	0.0769781	Heart_Left_Ventricle	0.991158	Heart_Atrial_Appendage	0.185947	+	0.76363	CCDC91	12	28133249	28581511	coiled-coil domain containing 91 [Source:HGNC Symbol;Acc:HGNC:24855]
ENSG00000198890	PRMT6	multitissue	0.494858	1	0.0573653	Brain_Hippocampus	0.721985	Artery_Aorta	1.00038	+	0.57327	PRMT6	1	107056679	107059294	protein arginine methyltransferase 6 [Source:HGNC Symbol;Acc:HGNC:18241]
ENSG00000164442	CITED2	multitissue	0.495005	1	0.242204	Esophagus_Mucosa	0.976799	Small_Intestine_Terminal_Ileum	0.570207	+	0.847523	CITED2	6	139371807	139374620	Cbp/p300 interacting transactivator with Glu/Asp rich carboxy-terminal domain 2 [Source:HGNC Symbol;Acc:HGNC:1987]
ENSG00000135931	ARMC9	multitissue	0.495044	1	0.0528594	Pancreas	0.343864	Esophagus_Gastroesophageal_Junction	0.993569	+	1.17159	ARMC9	2	231198546	231374837	armadillo repeat containing 9 [Source:HGNC Symbol;Acc:HGNC:20730]
ENSG00000152558	TMEM123	multitissue	0.495045	1	0.107362	Adipose_Subcutaneous	0.93609	Lung	-0.334926	-	0.735687	TMEM123	11	102396332	102470384	transmembrane protein 123 [Source:HGNC Symbol;Acc:HGNC:30138]
ENSG00000144677	CTDSPL	multitissue	0.495052	1	0.118667	Adipose_Subcutaneous	0.904576	Muscle_Skeletal	0.246887	+	0.979433	CTDSPL	3	37861960	37984469	CTD small phosphatase like [Source:HGNC Symbol;Acc:HGNC:16890]
ENSG00000163694	RBM47	multitissue	0.495287	1	0.283806	Colon_Transverse	0.596684	Cells_Transformed_fibroblasts	0.474412	+	0.874374	RBM47	4	40423267	40630875	RNA binding motif protein 47 [Source:HGNC Symbol;Acc:HGNC:30358]
ENSG00000128789	PSMG2	multitissue	0.495599	1	0.0635381	Liver	0.773325	Brain_Nucleus_accumbens_basal_ganglia	-0.759473	-	0.539304	PSMG2	18	12658043	12725740	proteasome assembly chaperone 2 [Source:HGNC Symbol;Acc:HGNC:24929]
ENSG00000133318	RTN3	multitissue	0.495902	1	0.241094	Adipose_Subcutaneous	0.621537	Cells_Transformed_fibroblasts	-0.737354	-	0.700737	RTN3	11	63681446	63759891	reticulon 3 [Source:HGNC Symbol;Acc:HGNC:10469]
ENSG00000100578	KIAA0586	multitissue	0.495921	1	0.341053	Brain_Frontal_Cortex_BA9	0.584722	Pituitary	-0.202793	-	1.05966	KIAA0586	14	58427385	58551289	KIAA0586 [Source:HGNC Symbol;Acc:HGNC:19960]
ENSG00000151687	ANKAR	multitissue	0.496073	1	0.252693	Brain_Spinal_cord_cervical_c-1	0.792142	Brain_Amygdala	0.0349041	+	0.9158	ANKAR	2	189674290	189761193	ankyrin and armadillo repeat containing [Source:HGNC Symbol;Acc:HGNC:26350]
ENSG00000236699	ARHGEF38	multitissue	0.496076	1	0.241286	Pancreas	0.728792	Thyroid	-0.412523	-	1.07375	ARHGEF38	4	105552620	105708093	Rho guanine nucleotide exchange factor 38 [Source:HGNC Symbol;Acc:HGNC:25968]
ENSG00000108823	SGCA	multitissue	0.496227	1	0.0270771	Testis	0.950625	Cells_EBV-transformed_lymphocytes	-0.733045	-	0.585186	SGCA	17	50164214	50175931	sarcoglycan alpha [Source:HGNC Symbol;Acc:HGNC:10805]
ENSG00000133026	MYH10	multitissue	0.496301	1	0.254225	Brain_Cerebellum	0.934933	Artery_Aorta	-0.112495	-	1.01258	MYH10	17	8474205	8630761	myosin heavy chain 10 [Source:HGNC Symbol;Acc:HGNC:7568]
ENSG00000003987	MTMR7	multitissue	0.496572	1	0.281469	Artery_Tibial	0.90977	Thyroid	0.0557529	+	1.05124	MTMR7	8	17298030	17413528	myotubularin related protein 7 [Source:HGNC Symbol;Acc:HGNC:7454]
ENSG00000171943	SRGAP2C	multitissue	0.496621	1	0.0224898	Adrenal_Gland	0.979351	Lung	-0.476577	-	0.888988	SRGAP2C	1	121184810	121392822	SLIT-ROBO Rho GTPase activating protein 2C [Source:HGNC Symbol;Acc:HGNC:30584]
ENSG00000130731	METTL26	multitissue	0.496767	1	0.00920754	Brain_Anterior_cingulate_cortex_BA24	0.86834	Brain_Caudate_basal_ganglia	1.11526	+	0.659018	METTL26	16	634427	636366	methyltransferase like 26 [Source:HGNC Symbol;Acc:HGNC:14141]
ENSG00000166275	BORCS7	multitissue	0.496824	1	0.0410481	Cells_Transformed_fibroblasts	0.985655	Colon_Transverse	-0.596093	-	0.694715	BORCS7	10	102854223	102864961	BLOC-1 related complex subunit 7 [Source:HGNC Symbol;Acc:HGNC:23516]
ENSG00000188176	SMTNL2	multitissue	0.496847	1	0.0398348	Artery_Tibial	0.825157	Artery_Aorta	-1.28961	-	0.849107	SMTNL2	17	4583999	4608319	smoothelin like 2 [Source:HGNC Symbol;Acc:HGNC:24764]
ENSG00000136021	SCYL2	multitissue	0.496864	1	0.178271	Colon_Transverse	0.945477	Nerve_Tibial	0.131253	+	0.974186	SCYL2	12	100267140	100341724	SCY1 like pseudokinase 2 [Source:HGNC Symbol;Acc:HGNC:19286]
ENSG00000049759	NEDD4L	multitissue	0.496906	1	0.281037	Esophagus_Mucosa	0.9652	Artery_Tibial	0.12363	+	0.721127	NEDD4L	18	58044367	58401540	neural precursor cell expressed, developmentally down-regulated 4-like, E3 ubiquitin protein ligase [Source:HGNC Symbol;Acc:HGNC:7728]
ENSG00000129988	LBP	multitissue	0.497005	1	0.102673	Muscle_Skeletal	0.835723	Uterus	-0.0465648	-	1.03337	LBP	20	38346356	38377023	lipopolysaccharide binding protein [Source:HGNC Symbol;Acc:HGNC:6517]
ENSG00000084207	GSTP1	multitissue	0.497699	1	0.111726	Ovary	0.993183	Heart_Left_Ventricle	0.0126085	+	0.407731	GSTP1	11	67583595	67586660	glutathione S-transferase pi 1 [Source:HGNC Symbol;Acc:HGNC:4638]
ENSG00000126217	MCF2L	multitissue	0.497742	1	0.0567224	Spleen	0.994937	Prostate	0.091389	+	0.763419	MCF2L	13	112894378	113099739	MCF.2 cell line derived transforming sequence like [Source:HGNC Symbol;Acc:HGNC:14576]
ENSG00000175536	LIPT2	multitissue	0.497843	1	0.315113	Testis	0.745155	Skin_Sun_Exposed_Lower_leg	-0.147764	-	0.957805	LIPT2	11	74491712	74493733	lipoyl(octanoyl) transferase 2 (putative) [Source:HGNC Symbol;Acc:HGNC:37216]
ENSG00000136205	TNS3	multitissue	0.497974	1	0.0226928	Nerve_Tibial	0.932833	Skin_Sun_Exposed_Lower_leg	-0.0725885	-	1.11426	TNS3	7	47275154	47582558	tensin 3 [Source:HGNC Symbol;Acc:HGNC:21616]
ENSG00000124256	ZBP1	multitissue	0.498133	1	0.438215	Brain_Amygdala	0.43971	Skin_Not_Sun_Exposed_Suprapubic	0.00126375	+	1.09453	ZBP1	20	57603846	57620576	Z-DNA binding protein 1 [Source:HGNC Symbol;Acc:HGNC:16176]
ENSG00000160813	PPP1R35	multitissue	0.498378	1	0.131036	Brain_Putamen_basal_ganglia	0.828659	Nerve_Tibial	-0.122077	-	0.930361	PPP1R35	7	100435282	100436565	protein phosphatase 1 regulatory subunit 35 [Source:HGNC Symbol;Acc:HGNC:28320]
ENSG00000125743	SNRPD2	multitissue	0.498541	1	0.204798	Thyroid	0.931531	Uterus	0.450222	+	0.506419	SNRPD2	19	45687454	45692569	small nuclear ribonucleoprotein D2 polypeptide [Source:HGNC Symbol;Acc:HGNC:11159]
ENSG00000013293	SLC7A14	multitissue	0.49873	1	0.247358	Nerve_Tibial	0.979224	Pituitary	-0.591416	-	0.79956	SLC7A14	3	170459584	170586074	solute carrier family 7 member 14 [Source:HGNC Symbol;Acc:HGNC:29326]
ENSG00000120662	MTRF1	multitissue	0.498792	1	0.299675	Pancreas	0.738888	Brain_Cerebellar_Hemisphere	0.185125	+	0.70353	MTRF1	13	41216369	41263577	mitochondrial translation release factor 1 [Source:HGNC Symbol;Acc:HGNC:7469]
ENSG00000106025	TSPAN12	multitissue	0.498833	1	0.0242782	Thyroid	0.96984	Small_Intestine_Terminal_Ileum	0.95305	+	1.1854	TSPAN12	7	120787320	120858402	tetraspanin 12 [Source:HGNC Symbol;Acc:HGNC:21641]
ENSG00000151151	IPMK	multitissue	0.49884	1	0.174149	Adipose_Subcutaneous	0.824837	Whole_Blood	-0.156256	-	0.868567	IPMK	10	58191517	58267934	inositol polyphosphate multikinase [Source:HGNC Symbol;Acc:HGNC:20739]
ENSG00000075239	ACAT1	multitissue	0.498868	1	0.0128518	Brain_Caudate_basal_ganglia	0.93857	Muscle_Skeletal	-0.662427	-	1.02274	ACAT1	11	108121516	108147776	acetyl-CoA acetyltransferase 1 [Source:HGNC Symbol;Acc:HGNC:93]
ENSG00000134996	OSTF1	multitissue	0.498879	1	0.057713	Adipose_Subcutaneous	0.857253	Nerve_Tibial	-0.905567	-	0.575046	OSTF1	9	75088543	75147265	osteoclast stimulating factor 1 [Source:HGNC Symbol;Acc:HGNC:8510]
ENSG00000131480	AOC2	multitissue	0.498939	1	0.154286	Brain_Anterior_cingulate_cortex_BA24	0.997328	Small_Intestine_Terminal_Ileum	0.491175	+	0.940023	AOC2	17	42844600	42850707	amine oxidase, copper containing 2 [Source:HGNC Symbol;Acc:HGNC:549]
ENSG00000137413	TAF8	multitissue	0.498971	1	0.119285	Cells_Transformed_fibroblasts	0.767143	Brain_Cortex	-0.344742	-	1.12689	TAF8	6	42050513	42087461	TATA-box binding protein associated factor 8 [Source:HGNC Symbol;Acc:HGNC:17300]
ENSG00000153802	TMPRSS11D	multitissue	0.498982	1	0.284044	Testis	0.623582	Cells_Transformed_fibroblasts	0.781029	+	0.410474	TMPRSS11D	4	67820876	67884032	transmembrane protease, serine 11D [Source:HGNC Symbol;Acc:HGNC:24059]
ENSG00000152784	PRDM8	multitissue	0.499178	1	0.0170723	Nerve_Tibial	0.947671	Brain_Cortex	-0.368221	-	1.16934	PRDM8	4	80183879	80204329	PR/SET domain 8 [Source:HGNC Symbol;Acc:HGNC:13993]
ENSG00000127743	IL17B	multitissue	0.499196	1	0.238643	Brain_Nucleus_accumbens_basal_ganglia	0.933008	Skin_Sun_Exposed_Lower_leg	0.631223	+	0.773804	IL17B	5	149371324	149404202	interleukin 17B [Source:HGNC Symbol;Acc:HGNC:5982]
ENSG00000099953	MMP11	multitissue	0.499297	1	0.192084	Brain_Cerebellum	0.92006	Heart_Atrial_Appendage	-0.497858	-	0.598324	MMP11	22	23768226	23784316	matrix metallopeptidase 11 [Source:HGNC Symbol;Acc:HGNC:7157]
ENSG00000109436	TBC1D9	multitissue	0.499321	1	0.194642	Artery_Tibial	0.811767	Esophagus_Muscularis	0.739395	+	0.391495	TBC1D9	4	140620765	140756120	TBC1 domain family member 9 [Source:HGNC Symbol;Acc:HGNC:21710]
ENSG00000108599	AKAP10	multitissue	0.499701	1	0.00628382	Artery_Tibial	0.608792	Brain_Caudate_basal_ganglia	-1.68949	-	0.754292	AKAP10	17	19904302	19978343	A-kinase anchoring protein 10 [Source:HGNC Symbol;Acc:HGNC:368]
ENSG00000257594	GALNT4	multitissue	0.499851	1	0.131652	Cells_EBV-transformed_lymphocytes	0.962806	Adipose_Subcutaneous	0.272231	+	1.06724	GALNT4	12	89519408	89524806	polypeptide N-acetylgalactosaminyltransferase 4 [Source:HGNC Symbol;Acc:HGNC:4126]
ENSG00000136933	RABEPK	multitissue	0.499879	1	0.0840677	Colon_Transverse	0.923778	Thyroid	-0.353487	-	0.68536	RABEPK	9	125200542	125234158	Rab9 effector protein with kelch motifs [Source:HGNC Symbol;Acc:HGNC:16896]
ENSG00000104611	SH2D4A	multitissue	0.499992	1	0.0451377	Heart_Left_Ventricle	0.898013	Thyroid	0.221985	+	0.807288	SH2D4A	8	19313617	19396218	SH2 domain containing 4A [Source:HGNC Symbol;Acc:HGNC:26102]
ENSG00000223638	RFPL4A	multitissue	0.50004	1	0.221629	Whole_Blood	0.874954	Liver	0.72346	+	0.485245	RFPL4A	19	55759014	55763175	ret finger protein like 4A [Source:HGNC Symbol;Acc:HGNC:16449]
ENSG00000136098	NEK3	multitissue	0.500234	1	0.0294661	Colon_Transverse	0.9765	Cells_Transformed_fibroblasts	-0.649514	-	0.519441	NEK3	13	52132639	52159861	NIMA related kinase 3 [Source:HGNC Symbol;Acc:HGNC:7746]
ENSG00000143970	ASXL2	multitissue	0.500251	1	0.102011	Adipose_Subcutaneous	0.930574	Brain_Spinal_cord_cervical_c-1	-0.42945	-	0.792086	ASXL2	2	25733753	25878516	additional sex combs like 2, transcriptional regulator [Source:HGNC Symbol;Acc:HGNC:23805]
ENSG00000129757	CDKN1C	multitissue	0.500697	1	0.243708	Testis	0.877764	Prostate	-0.153059	-	1.01308	CDKN1C	11	2883213	2885881	cyclin dependent kinase inhibitor 1C [Source:HGNC Symbol;Acc:HGNC:1786]
ENSG00000122026	RPL21	multitissue	0.500842	1	0.341297	Whole_Blood	0.445283	Minor_Salivary_Gland	0.857454	+	0.13315	RPL21	13	27251309	27256691	ribosomal protein L21 [Source:HGNC Symbol;Acc:HGNC:10313]
ENSG00000137713	PPP2R1B	multitissue	0.500907	1	0.0985814	Artery_Aorta	0.974525	Nerve_Tibial	0.358009	+	0.502615	PPP2R1B	11	111726908	111766427	protein phosphatase 2 scaffold subunit Abeta [Source:HGNC Symbol;Acc:HGNC:9303]
ENSG00000188992	LIPI	multitissue	0.500943	1	0.0201243	Esophagus_Muscularis	0.785798	Uterus	-0.91633	-	0.938144	LIPI	21	14108813	14210891	lipase I [Source:HGNC Symbol;Acc:HGNC:18821]
ENSG00000091262	ABCC6	multitissue	0.500957	1	0.112319	Cells_Transformed_fibroblasts	0.907584	Spleen	0.561318	+	0.640605	ABCC6	16	16148928	16223522	ATP binding cassette subfamily C member 6 [Source:HGNC Symbol;Acc:HGNC:57]
ENSG00000004799	PDK4	multitissue	0.501022	1	0.152197	Prostate	0.989182	Colon_Transverse	0.223906	+	0.725769	PDK4	7	95583499	95596491	pyruvate dehydrogenase kinase 4 [Source:HGNC Symbol;Acc:HGNC:8812]
ENSG00000105227	PRX	multitissue	0.501143	1	0.131679	Whole_Blood	0.820562	Brain_Hippocampus	-0.0963866	-	0.780147	PRX	19	40393768	40413366	periaxin [Source:HGNC Symbol;Acc:HGNC:13797]
ENSG00000148671	ADIRF	multitissue	0.501154	1	0.171916	Adipose_Subcutaneous	0.543086	Artery_Tibial	0.160375	+	1.02095	ADIRF	10	86968192	86983934	adipogenesis regulatory factor [Source:HGNC Symbol;Acc:HGNC:24043]
ENSG00000107890	ANKRD26	multitissue	0.501353	1	0.156321	Nerve_Tibial	0.970878	Testis	-0.502926	-	0.765157	ANKRD26	10	26991914	27100498	ankyrin repeat domain 26 [Source:HGNC Symbol;Acc:HGNC:29186]
ENSG00000121060	TRIM25	multitissue	0.501367	1	0.185024	Ovary	0.915268	Cells_EBV-transformed_lymphocytes	0.196684	+	1.05462	TRIM25	17	56887909	56914038	tripartite motif containing 25 [Source:HGNC Symbol;Acc:HGNC:12932]
ENSG00000183723	CMTM4	multitissue	0.501395	1	0.227029	Skin_Sun_Exposed_Lower_leg	0.57325	Thyroid	-0.903281	-	0.312183	CMTM4	16	66614750	66696707	CKLF like MARVEL transmembrane domain containing 4 [Source:HGNC Symbol;Acc:HGNC:19175]
ENSG00000110427	KIAA1549L	multitissue	0.501811	1	0.050791	Artery_Coronary	0.9969	Cells_EBV-transformed_lymphocytes	-0.616115	-	0.901752	KIAA1549L	11	33542072	33674102	KIAA1549 like [Source:HGNC Symbol;Acc:HGNC:24836]
ENSG00000141127	PRPSAP2	multitissue	0.501839	1	0.0609673	Brain_Putamen_basal_ganglia	0.662011	Brain_Hypothalamus	0.911465	+	0.507464	PRPSAP2	17	18840085	18931287	phosphoribosyl pyrophosphate synthetase associated protein 2 [Source:HGNC Symbol;Acc:HGNC:9467]
ENSG00000143867	OSR1	multitissue	0.501892	1	0.114867	Ovary	0.929828	Cells_Transformed_fibroblasts	-0.19222	-	0.921316	OSR1	2	19351485	19358653	odd-skipped related transciption factor 1 [Source:HGNC Symbol;Acc:HGNC:8111]
ENSG00000108961	RANGRF	multitissue	0.502065	1	0.240438	Pancreas	0.954891	Stomach	-0.61523	-	0.790069	RANGRF	17	8288497	8290092	RAN guanine nucleotide release factor [Source:HGNC Symbol;Acc:HGNC:17679]
ENSG00000144815	NXPE3	multitissue	0.502116	1	0.0280525	Whole_Blood	0.823433	Esophagus_Gastroesophageal_Junction	1.11268	+	0.821601	NXPE3	3	101779202	101827392	neurexophilin and PC-esterase domain family member 3 [Source:HGNC Symbol;Acc:HGNC:28238]
ENSG00000132507	EIF5A	multitissue	0.502141	1	0.0723733	Brain_Anterior_cingulate_cortex_BA24	0.958276	Brain_Cerebellar_Hemisphere	-0.629123	-	0.337025	EIF5A	17	7306999	7312463	eukaryotic translation initiation factor 5A [Source:HGNC Symbol;Acc:HGNC:3300]
ENSG00000146350	TBC1D32	multitissue	0.502185	1	0.0117963	Nerve_Tibial	0.945969	Brain_Hypothalamus	0.843164	+	1.01597	TBC1D32	6	121079494	121334745	TBC1 domain family member 32 [Source:HGNC Symbol;Acc:HGNC:21485]
ENSG00000160932	LY6E	multitissue	0.50222	1	0.102496	Adipose_Subcutaneous	0.785208	Whole_Blood	0.587027	+	0.927137	LY6E	8	143017982	143023832	lymphocyte antigen 6 family member E [Source:HGNC Symbol;Acc:HGNC:6727]
ENSG00000170442	KRT86	multitissue	0.502228	1	0.370094	Brain_Cerebellum	0.990525	Whole_Blood	-0.266901	-	0.598583	KRT86	12	52249300	52309163	keratin 86 [Source:HGNC Symbol;Acc:HGNC:6463]
ENSG00000130558	OLFM1	multitissue	0.50224	1	0.133077	Nerve_Tibial	0.826572	Cells_Transformed_fibroblasts	-0.497984	-	0.864224	OLFM1	9	135075422	135121179	olfactomedin 1 [Source:HGNC Symbol;Acc:HGNC:17187]
ENSG00000139641	ESYT1	multitissue	0.502464	1	0.089125	Lung	0.78897	Adipose_Visceral_Omentum	-0.413419	-	0.969147	ESYT1	12	56118250	56144671	extended synaptotagmin 1 [Source:HGNC Symbol;Acc:HGNC:29534]
ENSG00000181656	GPR88	multitissue	0.502627	1	0.0447651	Colon_Transverse	0.980379	Pancreas	-0.171391	-	0.897528	GPR88	1	100538137	100542018	G protein-coupled receptor 88 [Source:HGNC Symbol;Acc:HGNC:4539]
ENSG00000107581	EIF3A	multitissue	0.502803	1	0.292251	Thyroid	0.511769	Adrenal_Gland	0.301786	+	0.977943	EIF3A	10	119033670	119080823	eukaryotic translation initiation factor 3 subunit A [Source:HGNC Symbol;Acc:HGNC:3271]
ENSG00000079335	CDC14A	multitissue	0.50295	1	0.317843	Colon_Transverse	0.97037	Cells_Transformed_fibroblasts	0.150546	+	0.504833	CDC14A	1	100345025	100520277	cell division cycle 14A [Source:HGNC Symbol;Acc:HGNC:1718]
ENSG00000101290	CDS2	multitissue	0.502993	1	0.0354153	Whole_Blood	0.745418	Heart_Atrial_Appendage	0.934046	+	0.924469	CDS2	20	5126786	5197887	CDP-diacylglycerol synthase 2 [Source:HGNC Symbol;Acc:HGNC:1801]
ENSG00000158014	SLC30A2	multitissue	0.503026	1	0.332997	Heart_Left_Ventricle	0.983883	Skin_Not_Sun_Exposed_Suprapubic	0.146547	+	0.826458	SLC30A2	1	26037252	26046133	solute carrier family 30 member 2 [Source:HGNC Symbol;Acc:HGNC:11013]
ENSG00000182257	PRR34	multitissue	0.503294	1	0.177241	Vagina	0.658001	Artery_Aorta	0.608784	+	0.827016	PRR34	22	46049478	46054144	proline rich 34 [Source:HGNC Symbol;Acc:HGNC:25606]
ENSG00000115484	CCT4	multitissue	0.503443	1	0.307722	Brain_Cerebellar_Hemisphere	0.364602	Skin_Sun_Exposed_Lower_leg	-0.963322	-	0.0801748	CCT4	2	61868089	61888804	chaperonin containing TCP1 subunit 4 [Source:HGNC Symbol;Acc:HGNC:1617]
ENSG00000135486	HNRNPA1	multitissue	0.503539	1	0.228999	Colon_Sigmoid	0.658095	Esophagus_Mucosa	0.0472373	+	1.00474	HNRNPA1	12	54280193	54287088	heterogeneous nuclear ribonucleoprotein A1 [Source:HGNC Symbol;Acc:HGNC:5031]
ENSG00000188163	FAM166A	multitissue	0.503622	1	0.0755474	Nerve_Tibial	0.773545	Pancreas	-0.855156	-	0.849685	FAM166A	9	137243584	137247770	family with sequence similarity 166 member A [Source:HGNC Symbol;Acc:HGNC:33818]
ENSG00000242259	C22orf39	multitissue	0.504225	1	0.0250702	Adipose_Subcutaneous	0.546904	Adrenal_Gland	1.35981	+	0.886312	C22orf39	22	19351368	19448232	chromosome 22 open reading frame 39 [Source:HGNC Symbol;Acc:HGNC:27012]
ENSG00000144063	MALL	multitissue	0.504309	1	0.131986	Skin_Sun_Exposed_Lower_leg	0.983996	Esophagus_Mucosa	0.541855	+	0.536652	MALL	2	110083870	110116566	mal, T-cell differentiation protein like [Source:HGNC Symbol;Acc:HGNC:6818]
ENSG00000185963	BICD2	multitissue	0.504479	1	0.10486	Thyroid	0.884586	Whole_Blood	-0.0242264	-	0.729499	BICD2	9	92711363	92764812	BICD cargo adaptor 2 [Source:HGNC Symbol;Acc:HGNC:17208]
ENSG00000164128	NPY1R	multitissue	0.504592	1	0.182675	Adipose_Subcutaneous	0.699007	Pancreas	0.511864	+	0.695186	NPY1R	4	163323961	163344832	neuropeptide Y receptor Y1 [Source:HGNC Symbol;Acc:HGNC:7956]
ENSG00000243725	TTC4	multitissue	0.504772	1	0.0720533	Stomach	0.91214	Uterus	0.333322	+	0.890425	TTC4	1	54715822	54742657	tetratricopeptide repeat domain 4 [Source:HGNC Symbol;Acc:HGNC:12394]
ENSG00000113742	CPEB4	multitissue	0.504829	1	0.101969	Stomach	0.997226	Heart_Left_Ventricle	0.122226	+	0.934763	CPEB4	5	173888280	173961976	cytoplasmic polyadenylation element binding protein 4 [Source:HGNC Symbol;Acc:HGNC:21747]
ENSG00000122133	PAEP	multitissue	0.505064	1	0.165486	Lung	0.222613	Minor_Salivary_Gland	-1.3073	-	0.0839186	PAEP	9	135561756	135566955	progestagen associated endometrial protein [Source:HGNC Symbol;Acc:HGNC:8573]
ENSG00000122741	DCAF10	multitissue	0.505148	1	0.147383	Pituitary	0.990715	Brain_Anterior_cingulate_cortex_BA24	-0.273259	-	0.569898	DCAF10	9	37800502	37867666	DDB1 and CUL4 associated factor 10 [Source:HGNC Symbol;Acc:HGNC:23686]
ENSG00000137764	MAP2K5	multitissue	0.50515	1	0.385141	Skin_Sun_Exposed_Lower_leg	0.967058	Spleen	-0.0580047	-	0.398252	MAP2K5	15	67542709	67807123	mitogen-activated protein kinase kinase 5 [Source:HGNC Symbol;Acc:HGNC:6845]
ENSG00000051382	PIK3CB	multitissue	0.505171	1	0.0203096	Cells_Transformed_fibroblasts	0.899236	Brain_Spinal_cord_cervical_c-1	-0.863126	-	1.13794	PIK3CB	3	138652699	138834938	phosphatidylinositol-4,5-bisphosphate 3-kinase catalytic subunit beta [Source:HGNC Symbol;Acc:HGNC:8976]
ENSG00000181143	MUC16	multitissue	0.505393	1	0.0790133	Thyroid	0.668016	Adipose_Visceral_Omentum	0.246142	+	1.31987	MUC16	19	8848844	8981342	mucin 16, cell surface associated [Source:HGNC Symbol;Acc:HGNC:15582]
ENSG00000253537	PCDHGA7	multitissue	0.505495	1	0.26513	Thyroid	0.5929	Vagina	-0.824494	-	0.409917	PCDHGA7	5	141382739	141512979	protocadherin gamma subfamily A, 7 [Source:HGNC Symbol;Acc:HGNC:8705]
ENSG00000105880	DLX5	multitissue	0.505819	1	0.0799716	Muscle_Skeletal	0.928033	Adipose_Subcutaneous	-0.374305	-	0.795954	DLX5	7	97020392	97025097	distal-less homeobox 5 [Source:HGNC Symbol;Acc:HGNC:2918]
ENSG00000013297	CLDN11	multitissue	0.505862	1	0.0128707	Nerve_Tibial	0.86786	Spleen	-0.635927	-	1.10551	CLDN11	3	170418865	170860380	claudin 11 [Source:HGNC Symbol;Acc:HGNC:8514]
ENSG00000247626	MARS2	multitissue	0.50592	1	0.290738	Prostate	0.720612	Minor_Salivary_Gland	0.707072	+	0.49417	MARS2	2	197705369	197708387	methionyl-tRNA synthetase 2, mitochondrial [Source:HGNC Symbol;Acc:HGNC:25133]
ENSG00000157426	AASDH	multitissue	0.50615	1	0.0682906	Esophagus_Muscularis	0.80437	Adipose_Visceral_Omentum	1.00377	+	0.403629	AASDH	4	56338287	56387508	aminoadipate-semialdehyde dehydrogenase [Source:HGNC Symbol;Acc:HGNC:23993]
ENSG00000118197	DDX59	multitissue	0.506253	1	0.0104002	Whole_Blood	0.944691	Artery_Tibial	-1.07974	-	0.645449	DDX59	1	200623896	200669969	DEAD-box helicase 59 [Source:HGNC Symbol;Acc:HGNC:25360]
ENSG00000166575	TMEM135	multitissue	0.506362	1	0.14117	Brain_Putamen_basal_ganglia	0.780809	Brain_Cerebellum	-0.474713	-	0.914477	TMEM135	11	87037844	87323758	transmembrane protein 135 [Source:HGNC Symbol;Acc:HGNC:26167]
ENSG00000040608	RTN4R	multitissue	0.506374	1	0.108812	Brain_Cerebellar_Hemisphere	0.570686	Adrenal_Gland	0.170367	+	1.03013	RTN4R	22	20241415	20283246	reticulon 4 receptor [Source:HGNC Symbol;Acc:HGNC:18601]
ENSG00000151725	CENPU	multitissue	0.5064	1	0.17966	Pituitary	0.999709	Colon_Transverse	0.381911	+	0.4412	CENPU	4	184694618	184734133	centromere protein U [Source:HGNC Symbol;Acc:HGNC:21348]
ENSG00000196456	ZNF775	multitissue	0.50663	1	0.206193	Colon_Sigmoid	0.930534	Lung	-0.301762	-	0.737249	ZNF775	7	150379335	150398631	zinc finger protein 775 [Source:HGNC Symbol;Acc:HGNC:28501]
ENSG00000145495	MARCH6	multitissue	0.50673	1	0.193443	Skin_Sun_Exposed_Lower_leg	0.972521	Thyroid	0.015314	+	0.687164	2006-03-01	5	10353703	10440388	membrane associated ring-CH-type finger 6 [Source:HGNC Symbol;Acc:HGNC:30550]
ENSG00000164185	ZNF474	multitissue	0.506756	1	0.19013	Testis	0.779148	Artery_Tibial	0.338979	+	0.943305	ZNF474	5	122129513	122153571	zinc finger protein 474 [Source:HGNC Symbol;Acc:HGNC:23245]
ENSG00000139055	ERP27	multitissue	0.506907	1	0.0134214	Spleen	0.969554	Nerve_Tibial	-0.599943	-	0.517725	ERP27	12	14914035	14939082	endoplasmic reticulum protein 27 [Source:HGNC Symbol;Acc:HGNC:26495]
ENSG00000109111	SUPT6H	multitissue	0.506956	1	0.24186	Skin_Sun_Exposed_Lower_leg	0.778802	Heart_Left_Ventricle	0.121539	+	1.13689	SUPT6H	17	28662091	28702684	SPT6 homolog, histone chaperone [Source:HGNC Symbol;Acc:HGNC:11470]
ENSG00000087206	UIMC1	multitissue	0.506997	1	0.110713	Esophagus_Mucosa	0.923792	Colon_Transverse	-0.269579	-	0.766455	UIMC1	5	176905005	177022633	ubiquitin interaction motif containing 1 [Source:HGNC Symbol;Acc:HGNC:30298]
ENSG00000196411	EPHB4	multitissue	0.507184	1	0.346417	Liver	0.98371	Heart_Left_Ventricle	0.244595	+	0.580401	EPHB4	7	100802565	100827521	EPH receptor B4 [Source:HGNC Symbol;Acc:HGNC:3395]
ENSG00000205362	MT1A	multitissue	0.507186	1	0.131029	Uterus	0.979884	Heart_Atrial_Appendage	-0.133599	-	0.545894	MT1A	16	56638666	56640087	metallothionein 1A [Source:HGNC Symbol;Acc:HGNC:7393]
ENSG00000175110	MRPS22	multitissue	0.50731	1	0.151353	Muscle_Skeletal	0.560579	Brain_Hippocampus	0.543091	+	1.05828	MRPS22	3	139005806	139357223	mitochondrial ribosomal protein S22 [Source:HGNC Symbol;Acc:HGNC:14508]
ENSG00000120696	KBTBD7	multitissue	0.507413	1	0.14874	Pancreas	0.755918	Colon_Transverse	0.729777	+	0.479036	KBTBD7	13	41189833	41194566	kelch repeat and BTB domain containing 7 [Source:HGNC Symbol;Acc:HGNC:25266]
ENSG00000156958	GALK2	multitissue	0.507446	1	0.0246919	Esophagus_Mucosa	0.466698	Cells_EBV-transformed_lymphocytes	0.0489811	+	1.80548	GALK2	15	49155656	49367869	galactokinase 2 [Source:HGNC Symbol;Acc:HGNC:4119]
ENSG00000166527	CLEC4D	multitissue	0.507546	1	0.0747805	Heart_Atrial_Appendage	0.661699	Artery_Coronary	1.24903	+	0.45521	CLEC4D	12	8509475	8522366	C-type lectin domain family 4 member D [Source:HGNC Symbol;Acc:HGNC:14554]
ENSG00000118965	WDR35	multitissue	0.507819	1	0.0469651	Brain_Spinal_cord_cervical_c-1	0.836188	Stomach	0.766988	+	0.563525	WDR35	2	19910260	19990131	WD repeat domain 35 [Source:HGNC Symbol;Acc:HGNC:29250]
ENSG00000104371	DKK4	multitissue	0.507898	1	0.339042	Esophagus_Mucosa	0.532689	Prostate	0.166077	+	1.1172	DKK4	8	42374068	42377232	dickkopf WNT signaling pathway inhibitor 4 [Source:HGNC Symbol;Acc:HGNC:2894]
ENSG00000136367	ZFHX2	multitissue	0.508012	1	0.045459	Prostate	0.843781	Colon_Transverse	-0.128823	-	0.968645	ZFHX2	14	23520855	23556192	zinc finger homeobox 2 [Source:HGNC Symbol;Acc:HGNC:20152]
ENSG00000196247	ZNF107	multitissue	0.508253	1	0.026385	Whole_Blood	0.992626	Esophagus_Gastroesophageal_Junction	-0.146277	-	0.677363	ZNF107	7	64666083	64711582	zinc finger protein 107 [Source:HGNC Symbol;Acc:HGNC:12887]
ENSG00000185122	HSF1	multitissue	0.508273	1	0.262359	Artery_Aorta	0.920648	Muscle_Skeletal	-0.51093	-	0.538793	HSF1	8	144291591	144314722	heat shock transcription factor 1 [Source:HGNC Symbol;Acc:HGNC:5224]
ENSG00000179593	ALOX15B	multitissue	0.50828	1	0.107978	Brain_Amygdala	0.833599	Prostate	-0.462677	-	0.825801	ALOX15B	17	8039017	8049134	arachidonate 15-lipoxygenase, type B [Source:HGNC Symbol;Acc:HGNC:434]
ENSG00000143995	MEIS1	multitissue	0.508347	1	0.081206	Testis	0.912923	Cells_Transformed_fibroblasts	-0.442199	-	0.904088	MEIS1	2	66433452	66573869	Meis homeobox 1 [Source:HGNC Symbol;Acc:HGNC:7000]
ENSG00000099282	TSPAN15	multitissue	0.508453	1	0.0441009	Muscle_Skeletal	0.846993	Pituitary	1.01783	+	0.613249	TSPAN15	10	69451473	69507669	tetraspanin 15 [Source:HGNC Symbol;Acc:HGNC:23298]
ENSG00000089006	SNX5	multitissue	0.508477	1	0.118235	Breast_Mammary_Tissue	0.951973	Cells_Transformed_fibroblasts	0.472433	+	0.638652	SNX5	20	17941597	17968980	sorting nexin 5 [Source:HGNC Symbol;Acc:HGNC:14969]
ENSG00000164244	PRRC1	multitissue	0.508481	1	0.0698158	Pancreas	0.863378	Skin_Sun_Exposed_Lower_leg	-0.643935	-	0.922991	PRRC1	5	127517609	127555089	proline rich coiled-coil 1 [Source:HGNC Symbol;Acc:HGNC:28164]
ENSG00000105486	LIG1	multitissue	0.508555	1	0.00335282	Skin_Not_Sun_Exposed_Suprapubic	0.985315	Brain_Caudate_basal_ganglia	0.94456	+	0.92266	LIG1	19	48115445	48170603	DNA ligase 1 [Source:HGNC Symbol;Acc:HGNC:6598]
ENSG00000223547	ZNF844	multitissue	0.508601	1	0.248174	Adipose_Visceral_Omentum	0.979462	Thyroid	-0.590269	-	0.798361	ZNF844	19	12064699	12081565	zinc finger protein 844 [Source:HGNC Symbol;Acc:HGNC:25932]
ENSG00000108651	UTP6	multitissue	0.508633	1	0.144665	Ovary	0.933742	Adipose_Subcutaneous	0.326448	+	0.866673	UTP6	17	31860899	31901765	UTP6, small subunit processome component [Source:HGNC Symbol;Acc:HGNC:18279]
ENSG00000135362	PRR5L	multitissue	0.50865	1	0.163891	Adipose_Visceral_Omentum	0.830039	Adipose_Subcutaneous	0.072835	+	0.801172	PRR5L	11	36296288	36465204	proline rich 5 like [Source:HGNC Symbol;Acc:HGNC:25878]
ENSG00000161921	CXCL16	multitissue	0.508746	1	0.181798	Whole_Blood	0.971776	Thyroid	-0.450876	-	0.696886	CXCL16	17	4733526	4739922	C-X-C motif chemokine ligand 16 [Source:HGNC Symbol;Acc:HGNC:16642]
ENSG00000163106	HPGDS	multitissue	0.508954	1	0.100735	Lung	0.418554	Adipose_Subcutaneous	-1.12037	-	0.366774	HPGDS	4	94298535	94342876	hematopoietic prostaglandin D synthase [Source:HGNC Symbol;Acc:HGNC:17890]
ENSG00000135577	NMBR	multitissue	0.508965	1	0.270563	Breast_Mammary_Tissue	0.513732	Testis	0.224365	+	1.24083	NMBR	6	142058330	142088799	neuromedin B receptor [Source:HGNC Symbol;Acc:HGNC:7843]
ENSG00000187239	FNBP1	multitissue	0.509044	1	0.10058	Whole_Blood	0.641978	Thyroid	-0.234361	-	0.915003	FNBP1	9	129887187	130043194	formin binding protein 1 [Source:HGNC Symbol;Acc:HGNC:17069]
ENSG00000124181	PLCG1	multitissue	0.509163	1	0.255455	Cells_Transformed_fibroblasts	0.805261	Spleen	0.691871	+	0.629788	PLCG1	20	41136960	41196801	phospholipase C gamma 1 [Source:HGNC Symbol;Acc:HGNC:9065]
ENSG00000175854	SWI5	multitissue	0.509213	1	0.273751	Pancreas	0.613226	Adipose_Subcutaneous	0.294496	+	1.13133	SWI5	9	128275379	128288990	SWI5 homologous recombination repair protein [Source:HGNC Symbol;Acc:HGNC:31412]
ENSG00000100968	NFATC4	multitissue	0.509475	1	0.0440399	Skin_Sun_Exposed_Lower_leg	0.855098	Small_Intestine_Terminal_Ileum	-0.603892	-	0.798548	NFATC4	14	24365673	24379604	nuclear factor of activated T-cells 4 [Source:HGNC Symbol;Acc:HGNC:7778]
ENSG00000182108	DEXI	multitissue	0.509552	1	0.0584599	Brain_Putamen_basal_ganglia	0.998111	Colon_Sigmoid	-0.623599	-	0.877279	DEXI	16	10928891	10942460	Dexi homolog [Source:HGNC Symbol;Acc:HGNC:13267]
ENSG00000103546	SLC6A2	multitissue	0.509586	1	0.164734	Testis	0.821003	Esophagus_Muscularis	0.101667	+	0.817027	SLC6A2	16	55655604	55706192	solute carrier family 6 member 2 [Source:HGNC Symbol;Acc:HGNC:11048]
ENSG00000108342	CSF3	multitissue	0.509624	1	0.238131	Lung	0.916559	Nerve_Tibial	-0.0381669	-	1.07717	CSF3	17	40015361	40017813	colony stimulating factor 3 [Source:HGNC Symbol;Acc:HGNC:2438]
ENSG00000155511	GRIA1	multitissue	0.509628	1	0.164319	Thyroid	0.78476	Cells_Transformed_fibroblasts	0.146828	+	1.06607	GRIA1	5	153489615	153813869	glutamate ionotropic receptor AMPA type subunit 1 [Source:HGNC Symbol;Acc:HGNC:4571]
ENSG00000145283	SLC10A6	multitissue	0.50992	1	0.244687	Brain_Frontal_Cortex_BA9	0.799321	Esophagus_Mucosa	-0.0664022	-	0.976926	SLC10A6	4	86823468	86849263	solute carrier family 10 member 6 [Source:HGNC Symbol;Acc:HGNC:30603]
ENSG00000164488	DACT2	multitissue	0.510016	1	0.087423	Colon_Sigmoid	0.993862	Pancreas	0.278599	+	0.760721	DACT2	6	168292830	168319754	dishevelled binding antagonist of beta catenin 2 [Source:HGNC Symbol;Acc:HGNC:21231]
ENSG00000100314	CABP7	multitissue	0.510099	1	0.0816881	Brain_Cerebellum	0.675531	Artery_Coronary	1.07177	+	1.00105	CABP7	22	29720084	29731839	calcium binding protein 7 [Source:HGNC Symbol;Acc:HGNC:20834]
ENSG00000143839	REN	multitissue	0.510179	1	0.16349	Ovary	0.744098	Testis	-0.333691	-	0.735521	REN	1	204154819	204190324	renin [Source:HGNC Symbol;Acc:HGNC:9958]
ENSG00000143514	TP53BP2	multitissue	0.510329	1	0.0709541	Esophagus_Gastroesophageal_Junction	0.948118	Testis	0.283186	+	1.14586	TP53BP2	1	223779899	223845972	tumor protein p53 binding protein 2 [Source:HGNC Symbol;Acc:HGNC:12000]
ENSG00000132554	RGS22	multitissue	0.510412	1	0.127262	Adipose_Visceral_Omentum	0.520004	Brain_Frontal_Cortex_BA9	-0.284629	-	1.22699	RGS22	8	99960936	100131268	regulator of G protein signaling 22 [Source:HGNC Symbol;Acc:HGNC:24499]
ENSG00000134812	GIF	multitissue	0.510578	1	0.228609	Esophagus_Gastroesophageal_Junction	0.557791	Spleen	-0.46376	-	0.934359	GIF	11	59829268	59845501	gastric intrinsic factor [Source:HGNC Symbol;Acc:HGNC:4268]
ENSG00000175985	PLEKHD1	multitissue	0.510606	1	0.194814	Esophagus_Muscularis	0.8862	Spleen	-0.273869	-	0.863955	PLEKHD1	14	69484692	69531551	pleckstrin homology and coiled-coil domain containing D1 [Source:HGNC Symbol;Acc:HGNC:20148]
ENSG00000179588	ZFPM1	multitissue	0.51068	1	0.0203542	Lung	0.699784	Vagina	1.11057	+	1.00446	ZFPM1	16	88453317	88537016	zinc finger protein, FOG family member 1 [Source:HGNC Symbol;Acc:HGNC:19762]
ENSG00000125775	SDCBP2	multitissue	0.510898	1	0.0526813	Esophagus_Muscularis	0.994836	Brain_Cerebellum	-0.436582	-	0.795038	SDCBP2	20	1309909	1329239	syndecan binding protein 2 [Source:HGNC Symbol;Acc:HGNC:15756]
ENSG00000134001	EIF2S1	multitissue	0.511149	1	0.183811	Adipose_Subcutaneous	0.613951	Cells_EBV-transformed_lymphocytes	0.822501	+	0.77	EIF2S1	14	67359997	67386516	eukaryotic translation initiation factor 2 subunit alpha [Source:HGNC Symbol;Acc:HGNC:3265]
ENSG00000196511	TPK1	multitissue	0.511302	1	0.0326595	Breast_Mammary_Tissue	0.753049	Vagina	0.876893	+	0.539561	TPK1	7	144451941	144836395	thiamin pyrophosphokinase 1 [Source:HGNC Symbol;Acc:HGNC:17358]
ENSG00000163599	CTLA4	multitissue	0.511305	1	0.288418	Spleen	0.845866	Lung	-0.0980948	-	0.855614	CTLA4	2	203867786	203873960	cytotoxic T-lymphocyte associated protein 4 [Source:HGNC Symbol;Acc:HGNC:2505]
ENSG00000139644	TMBIM6	multitissue	0.511347	1	0.147085	Brain_Putamen_basal_ganglia	0.740946	Brain_Substantia_nigra	-0.0463943	-	1.08573	TMBIM6	12	49707725	49764934	transmembrane BAX inhibitor motif containing 6 [Source:HGNC Symbol;Acc:HGNC:11723]
ENSG00000257207	AC112229.3	multitissue	0.511348	1	0.293796	Muscle_Skeletal	0.636308	Pancreas	-0.214622	-	0.989925	AC112229.3	2	110402934	110473075
ENSG00000111445	RFC5	multitissue	0.511672	1	0.0764695	Nerve_Tibial	0.846465	Breast_Mammary_Tissue	-0.500506	-	0.998952	RFC5	12	118013588	118033130	replication factor C subunit 5 [Source:HGNC Symbol;Acc:HGNC:9973]
ENSG00000036565	SLC18A1	multitissue	0.511777	1	0.190444	Testis	0.97528	Brain_Amygdala	-0.199885	-	0.526751	SLC18A1	8	20144855	20183206	solute carrier family 18 member A1 [Source:HGNC Symbol;Acc:HGNC:10934]
ENSG00000105609	LILRB5	multitissue	0.5118	1	0.11192	Muscle_Skeletal	0.934568	Esophagus_Muscularis	-0.119639	-	0.846575	LILRB5	19	54249431	54257301	leukocyte immunoglobulin like receptor B5 [Source:HGNC Symbol;Acc:HGNC:6609]
ENSG00000144504	ANKMY1	multitissue	0.51196	1	0.0815256	Brain_Cortex	0.940956	Cells_Transformed_fibroblasts	-0.713225	-	0.640832	ANKMY1	2	240479422	240569209	ankyrin repeat and MYND domain containing 1 [Source:HGNC Symbol;Acc:HGNC:20987]
ENSG00000037637	FBXO42	multitissue	0.512163	1	0.0532518	Pituitary	0.977759	Muscle_Skeletal	0.967037	+	0.450539	FBXO42	1	16246839	16352454	F-box protein 42 [Source:HGNC Symbol;Acc:HGNC:29249]
ENSG00000187048	CYP4A11	multitissue	0.51225	1	0.0209873	Uterus	0.997174	Adipose_Visceral_Omentum	-0.102827	-	0.845715	CYP4A11	1	46929177	46941484	cytochrome P450 family 4 subfamily A member 11 [Source:HGNC Symbol;Acc:HGNC:2642]
ENSG00000183696	UPP1	multitissue	0.512303	1	0.0815574	Brain_Cerebellar_Hemisphere	0.755383	Nerve_Tibial	-0.910033	-	0.939138	UPP1	7	48088628	48108733	uridine phosphorylase 1 [Source:HGNC Symbol;Acc:HGNC:12576]
ENSG00000205277	MUC12	multitissue	0.512384	1	0.272903	Brain_Substantia_nigra	0.73655	Testis	0.716414	+	0.537385	MUC12	7	100969623	101018949	mucin 12, cell surface associated [Source:HGNC Symbol;Acc:HGNC:7510]
ENSG00000159674	SPON2	multitissue	0.512433	1	0.0789752	Adrenal_Gland	0.980457	Brain_Cerebellum	-0.111882	-	0.880981	SPON2	4	1166932	1208962	spondin 2 [Source:HGNC Symbol;Acc:HGNC:11253]
ENSG00000054598	FOXC1	multitissue	0.512472	1	0.26498	Brain_Substantia_nigra	0.748978	Whole_Blood	0.397356	+	1.01448	FOXC1	6	1609972	1613897	forkhead box C1 [Source:HGNC Symbol;Acc:HGNC:3800]
ENSG00000250305	KIAA1456	multitissue	0.512524	1	0.06979	Liver	0.740656	Brain_Caudate_basal_ganglia	-0.0987546	-	1.17007	KIAA1456	8	12945642	13031503	KIAA1456 [Source:HGNC Symbol;Acc:HGNC:26725]
ENSG00000261052	SULT1A3	multitissue	0.512619	1	0.322095	Brain_Substantia_nigra	0.41514	Brain_Caudate_basal_ganglia	0.321788	+	1.00967	SULT1A3	16	30199228	30204310	sulfotransferase family 1A member 3 [Source:HGNC Symbol;Acc:HGNC:11455]
ENSG00000130413	STK33	multitissue	0.512636	1	0.0853422	Stomach	0.993812	Esophagus_Mucosa	-0.752585	-	0.511571	STK33	11	8391868	8594289	serine/threonine kinase 33 [Source:HGNC Symbol;Acc:HGNC:14568]
ENSG00000129946	SHC2	multitissue	0.512947	1	0.0772437	Ovary	0.986543	Artery_Tibial	-0.263913	-	0.654127	SHC2	19	416583	460996	SHC adaptor protein 2 [Source:HGNC Symbol;Acc:HGNC:29869]
ENSG00000169740	ZNF32	multitissue	0.513214	1	0.234424	Brain_Hypothalamus	0.560223	Spleen	0.84604	+	0.310977	ZNF32	10	43643859	43648856	zinc finger protein 32 [Source:HGNC Symbol;Acc:HGNC:13095]
ENSG00000185966	LCE3E	multitissue	0.513225	1	0.285122	Skin_Sun_Exposed_Lower_leg	0.665136	Esophagus_Mucosa	0.318025	+	1.06187	LCE3E	1	152565654	152566772	late cornified envelope 3E [Source:HGNC Symbol;Acc:HGNC:29463]
ENSG00000167118	URM1	multitissue	0.513289	1	0.0509786	Esophagus_Gastroesophageal_Junction	0.938674	Esophagus_Mucosa	-0.838969	-	0.532472	URM1	9	128371319	128392016	ubiquitin related modifier 1 [Source:HGNC Symbol;Acc:HGNC:28378]
ENSG00000213551	DNAJC9	multitissue	0.51342	1	0.375594	Heart_Atrial_Appendage	0.98033	Pituitary	0.296878	+	0.401546	DNAJC9	10	73183362	73248862	DnaJ heat shock protein family (Hsp40) member C9 [Source:HGNC Symbol;Acc:HGNC:19123]
ENSG00000152133	GPATCH11	multitissue	0.513547	1	0.118658	Muscle_Skeletal	0.868647	Esophagus_Mucosa	-0.0271512	-	0.887168	GPATCH11	2	37084451	37099244	G-patch domain containing 11 [Source:HGNC Symbol;Acc:HGNC:26768]
ENSG00000155657	TTN	multitissue	0.513694	1	0.215089	Skin_Not_Sun_Exposed_Suprapubic	0.655463	Pancreas	0.713642	+	0.793719	TTN	2	178525989	178830802	titin [Source:HGNC Symbol;Acc:HGNC:12403]
ENSG00000184544	DHRS7C	multitissue	0.513717	1	0.284624	Colon_Transverse	0.628755	Heart_Atrial_Appendage	-0.776735	-	0.414724	DHRS7C	17	9771434	9791297	dehydrogenase/reductase 7C [Source:HGNC Symbol;Acc:HGNC:32423]
ENSG00000140400	MAN2C1	multitissue	0.51376	1	0.232495	Thyroid	0.980899	Muscle_Skeletal	0.628454	+	0.311776	MAN2C1	15	75355207	75368630	mannosidase alpha class 2C member 1 [Source:HGNC Symbol;Acc:HGNC:6827]
ENSG00000120008	WDR11	multitissue	0.513818	1	0.017144	Whole_Blood	0.987725	Vagina	-0.451548	-	0.590504	WDR11	10	120851175	120909524	WD repeat domain 11 [Source:HGNC Symbol;Acc:HGNC:13831]
ENSG00000134532	SOX5	multitissue	0.513852	1	0.1018	Testis	0.801143	Adipose_Visceral_Omentum	-0.495045	-	0.872353	SOX5	12	23529500	23951032	SRY-box 5 [Source:HGNC Symbol;Acc:HGNC:11201]
ENSG00000168887	C2orf68	multitissue	0.513885	1	0.203957	Skin_Sun_Exposed_Lower_leg	0.939022	Artery_Tibial	-0.219662	-	0.938348	C2orf68	2	85606654	85612066	chromosome 2 open reading frame 68 [Source:HGNC Symbol;Acc:HGNC:34353]
ENSG00000269190	FBXO17	multitissue	0.513975	1	0.281886	Ovary	0.981347	Colon_Transverse	-0.0094496	-	0.518023	FBXO17	19	38941401	38975910	F-box protein 17 [Source:HGNC Symbol;Acc:HGNC:18754]
ENSG00000101439	CST3	multitissue	0.514163	1	0.0761939	Brain_Cerebellum	0.983718	Esophagus_Mucosa	-0.717416	-	0.523365	CST3	20	23626706	23638473	cystatin C [Source:HGNC Symbol;Acc:HGNC:2475]
ENSG00000106009	BRAT1	multitissue	0.514175	1	0.114358	Brain_Frontal_Cortex_BA9	0.903735	Heart_Atrial_Appendage	0.259058	+	1.09616	BRAT1	7	2537877	2555727	BRCA1 associated ATM activator 1 [Source:HGNC Symbol;Acc:HGNC:21701]
ENSG00000131378	RFTN1	multitissue	0.514224	1	0.0298148	Skin_Sun_Exposed_Lower_leg	0.831508	Esophagus_Gastroesophageal_Junction	1.05704	+	1.04061	RFTN1	3	16313574	16514026	raftlin, lipid raft linker 1 [Source:HGNC Symbol;Acc:HGNC:30278]
ENSG00000117305	HMGCL	multitissue	0.514243	1	0.0301125	Brain_Cerebellar_Hemisphere	0.529539	Brain_Hypothalamus	-1.28254	-	0.748618	HMGCL	1	23801885	23838620	3-hydroxymethyl-3-methylglutaryl-CoA lyase [Source:HGNC Symbol;Acc:HGNC:5005]
ENSG00000107020	PLGRKT	multitissue	0.514271	1	0.310054	Spleen	0.978417	Heart_Atrial_Appendage	0.101082	+	0.412894	PLGRKT	9	5357973	5437878	plasminogen receptor with a C-terminal lysine [Source:HGNC Symbol;Acc:HGNC:23633]
ENSG00000109794	FAM149A	multitissue	0.514542	1	0.020133	Testis	0.964278	Skin_Sun_Exposed_Lower_leg	-1.01502	-	0.576073	FAM149A	4	186104419	186172667	family with sequence similarity 149 member A [Source:HGNC Symbol;Acc:HGNC:24527]
ENSG00000133612	AGAP3	multitissue	0.514554	1	0.287152	Pancreas	0.93128	Adipose_Subcutaneous	0.110204	+	0.594078	AGAP3	7	151085831	151144436	ArfGAP with GTPase domain, ankyrin repeat and PH domain 3 [Source:HGNC Symbol;Acc:HGNC:16923]
ENSG00000130164	LDLR	multitissue	0.514782	1	0.270082	Brain_Nucleus_accumbens_basal_ganglia	0.756061	Heart_Left_Ventricle	-0.396108	-	0.999518	LDLR	19	11089362	11133816	low density lipoprotein receptor [Source:HGNC Symbol;Acc:HGNC:6547]
ENSG00000099246	RAB18	multitissue	0.514909	1	0.109302	Cells_Transformed_fibroblasts	0.988843	Spleen	-0.526892	-	1.0814	RAB18	10	27504174	27542237	RAB18, member RAS oncogene family [Source:HGNC Symbol;Acc:HGNC:14244]
ENSG00000011422	PLAUR	multitissue	0.5151	1	0.238775	Skin_Sun_Exposed_Lower_leg	0.397785	Brain_Hypothalamus	-0.406008	-	1.09373	PLAUR	19	43646095	43670547	plasminogen activator, urokinase receptor [Source:HGNC Symbol;Acc:HGNC:9053]
ENSG00000059804	SLC2A3	multitissue	0.515281	1	0.200421	Testis	0.929139	Brain_Spinal_cord_cervical_c-1	-0.696699	-	0.706631	SLC2A3	12	7919230	7936275	solute carrier family 2 member 3 [Source:HGNC Symbol;Acc:HGNC:11007]
ENSG00000104218	CSPP1	multitissue	0.515425	1	0.323427	Minor_Salivary_Gland	0.630855	Colon_Transverse	0.253458	+	1.03801	CSPP1	8	67062426	67196263	centrosome and spindle pole associated protein 1 [Source:HGNC Symbol;Acc:HGNC:26193]
ENSG00000136573	BLK	multitissue	0.515447	1	0.0415588	Lung	0.867188	Nerve_Tibial	1.025	+	0.856678	BLK	8	11494001	11564604	BLK proto-oncogene, Src family tyrosine kinase [Source:HGNC Symbol;Acc:HGNC:1057]
ENSG00000105552	BCAT2	multitissue	0.515453	1	0.0703084	Adipose_Subcutaneous	0.951022	Lung	0.505384	+	0.773069	BCAT2	19	48795062	48811029	branched chain amino acid transaminase 2 [Source:HGNC Symbol;Acc:HGNC:977]
ENSG00000188647	PTAR1	multitissue	0.515594	1	0.0412214	Brain_Cerebellum	0.989862	Prostate	0.455782	+	1.00939	PTAR1	9	69709522	69759959	protein prenyltransferase alpha subunit repeat containing 1 [Source:HGNC Symbol;Acc:HGNC:30449]
ENSG00000173868	PHOSPHO1	multitissue	0.515614	1	0.228131	Colon_Transverse	0.526453	Uterus	0.857914	+	0.305016	PHOSPHO1	17	49223362	49230766	phosphoethanolamine/phosphocholine phosphatase [Source:HGNC Symbol;Acc:HGNC:16815]
ENSG00000149548	CCDC15	multitissue	0.515649	1	0.0156897	Adipose_Subcutaneous	0.960272	Stomach	0.851569	+	0.945294	CCDC15	11	124954121	125041489	coiled-coil domain containing 15 [Source:HGNC Symbol;Acc:HGNC:25798]
ENSG00000198130	HIBCH	multitissue	0.515664	1	0.251243	Thyroid	0.995055	Minor_Salivary_Gland	-0.667809	-	0.37346	HIBCH	2	190189735	190344193	3-hydroxyisobutyryl-CoA hydrolase [Source:HGNC Symbol;Acc:HGNC:4908]
ENSG00000159840	ZYX	multitissue	0.515764	1	0.337345	Heart_Atrial_Appendage	0.946045	Lung	0.214473	+	0.499862	ZYX	7	143381080	143391111	zyxin [Source:HGNC Symbol;Acc:HGNC:13200]
ENSG00000132854	KANK4	multitissue	0.51578	1	0.117484	Adrenal_Gland	0.956876	Esophagus_Muscularis	0.0994071	+	0.807036	KANK4	1	62236979	62319414	KN motif and ankyrin repeat domains 4 [Source:HGNC Symbol;Acc:HGNC:27263]
ENSG00000139988	RDH12	multitissue	0.515935	1	0.372306	Stomach	0.859529	Ovary	-0.0448393	-	0.878419	RDH12	14	67701886	67734452	retinol dehydrogenase 12 (all-trans/9-cis/11-cis) [Source:HGNC Symbol;Acc:HGNC:19977]
ENSG00000136856	SLC2A8	multitissue	0.5162	1	0.0539002	Artery_Tibial	0.995788	Small_Intestine_Terminal_Ileum	0.331537	+	0.688792	SLC2A8	9	127397138	127408424	solute carrier family 2 member 8 [Source:HGNC Symbol;Acc:HGNC:13812]
ENSG00000176399	DMRTA1	multitissue	0.516222	1	0.135891	Testis	0.961292	Colon_Transverse	-0.150601	-	0.782802	DMRTA1	9	22446841	22455740	DMRT like family A1 [Source:HGNC Symbol;Acc:HGNC:13826]
ENSG00000138756	BMP2K	multitissue	0.516233	1	0.0903231	Nerve_Tibial	0.34514	Small_Intestine_Terminal_Ileum	1.06221	+	0.999657	BMP2K	4	78776342	78916372	BMP2 inducible kinase [Source:HGNC Symbol;Acc:HGNC:18041]
ENSG00000138326	RPS24	multitissue	0.51625	1	0.149141	Artery_Tibial	0.949401	Nerve_Tibial	-0.428335	-	0.72122	RPS24	10	78033760	78056812	ribosomal protein S24 [Source:HGNC Symbol;Acc:HGNC:10411]
ENSG00000059378	PARP12	multitissue	0.516346	1	0.104602	Brain_Cerebellum	0.7568	Nerve_Tibial	0.394503	+	1.13843	PARP12	7	140023744	140063721	poly(ADP-ribose) polymerase family member 12 [Source:HGNC Symbol;Acc:HGNC:21919]
ENSG00000214940	NPIPA8	multitissue	0.516362	1	0.382372	Brain_Anterior_cingulate_cortex_BA24	0.618079	Brain_Frontal_Cortex_BA9	0.18748	+	0.970227	NPIPA8	16	18317942	18336736	nuclear pore complex interacting protein family member A8 [Source:HGNC Symbol;Acc:HGNC:41983]
ENSG00000176809	LRRC37A3	multitissue	0.516373	1	0.0224881	Cells_Transformed_fibroblasts	0.978412	Brain_Cerebellar_Hemisphere	-0.030364	-	1.1889	LRRC37A3	17	64854312	64919480	leucine rich repeat containing 37 member A3 [Source:HGNC Symbol;Acc:HGNC:32427]
ENSG00000163116	STPG2	multitissue	0.516412	1	0.169846	Nerve_Tibial	0.392129	Testis	-1.07673	-	0.266503	STPG2	4	97184093	98143240	sperm tail PG-rich repeat containing 2 [Source:HGNC Symbol;Acc:HGNC:28712]
ENSG00000169402	RSPH10B2	multitissue	0.516488	1	0.142339	Pituitary	0.407218	Brain_Amygdala	1.0775	+	0.341713	RSPH10B2	7	6754109	6799365	radial spoke head 10 homolog B2 [Source:HGNC Symbol;Acc:HGNC:34385]
ENSG00000213865	C8orf44	multitissue	0.51686	1	0.374735	Brain_Putamen_basal_ganglia	0.805742	Brain_Nucleus_accumbens_basal_ganglia	0.320858	+	0.80155	C8orf44	8	66667615	66685564	chromosome 8 open reading frame 44 [Source:HGNC Symbol;Acc:HGNC:25646]
ENSG00000169715	MT1E	multitissue	0.516903	1	0.047193	Skin_Not_Sun_Exposed_Suprapubic	0.987118	Adipose_Subcutaneous	-0.80666	-	0.679933	MT1E	16	56625475	56627112	metallothionein 1E [Source:HGNC Symbol;Acc:HGNC:7397]
ENSG00000161970	RPL26	multitissue	0.516997	1	0.348229	Pancreas	0.564153	Brain_Hypothalamus	0.757357	+	0.25551	RPL26	17	8377520	8383213	ribosomal protein L26 [Source:HGNC Symbol;Acc:HGNC:10327]
ENSG00000124191	TOX2	multitissue	0.517109	1	0.0104164	Lung	0.998335	Minor_Salivary_Gland	1.36299	+	0.625807	TOX2	20	43914864	44069616	TOX high mobility group box family member 2 [Source:HGNC Symbol;Acc:HGNC:16095]
ENSG00000064042	LIMCH1	multitissue	0.517387	1	0.0795908	Liver	0.694523	Skin_Not_Sun_Exposed_Suprapubic	0.0473803	+	0.893468	LIMCH1	4	41359607	41700044	LIM and calponin homology domains 1 [Source:HGNC Symbol;Acc:HGNC:29191]
ENSG00000173193	PARP14	multitissue	0.517418	1	0.120963	Thyroid	0.992529	Brain_Frontal_Cortex_BA9	-0.555349	-	0.498459	PARP14	3	122680618	122730840	poly(ADP-ribose) polymerase family member 14 [Source:HGNC Symbol;Acc:HGNC:29232]
ENSG00000181523	SGSH	multitissue	0.517478	1	0.115113	Breast_Mammary_Tissue	0.97954	Skin_Sun_Exposed_Lower_leg	-0.221306	-	0.634043	SGSH	17	80206716	80220923	N-sulfoglucosamine sulfohydrolase [Source:HGNC Symbol;Acc:HGNC:10818]
ENSG00000054219	LY75	multitissue	0.51749	1	0.103281	Whole_Blood	0.985411	Artery_Aorta	-0.608747	-	0.442505	LY75	2	159803355	159904749	lymphocyte antigen 75 [Source:HGNC Symbol;Acc:HGNC:6729]
ENSG00000171208	NETO2	multitissue	0.51752	1	0.360121	Pituitary	0.467722	Brain_Cortex	0.0944714	+	1.16059	NETO2	16	47077703	47143997	neuropilin and tolloid like 2 [Source:HGNC Symbol;Acc:HGNC:14644]
ENSG00000083312	TNPO1	multitissue	0.517612	1	0.326636	Thyroid	0.397566	Brain_Frontal_Cortex_BA9	0.913444	+	0.095414	TNPO1	5	72816312	72916733	transportin 1 [Source:HGNC Symbol;Acc:HGNC:6401]
ENSG00000132002	DNAJB1	multitissue	0.517857	1	0.0235855	Brain_Putamen_basal_ganglia	0.955247	Esophagus_Muscularis	0.176894	+	0.881691	DNAJB1	19	14514770	14529770	DnaJ heat shock protein family (Hsp40) member B1 [Source:HGNC Symbol;Acc:HGNC:5270]
ENSG00000255529	POLR2M	multitissue	0.517992	1	0.0952333	Brain_Amygdala	0.906374	Esophagus_Mucosa	0.407784	+	0.793772	POLR2M	15	57706629	57782762	RNA polymerase II subunit M [Source:HGNC Symbol;Acc:HGNC:14862]
ENSG00000129455	KLK8	multitissue	0.518095	1	0.0581689	Skin_Sun_Exposed_Lower_leg	0.864667	Testis	0.960228	+	0.640832	KLK8	19	50996007	51002711	kallikrein related peptidase 8 [Source:HGNC Symbol;Acc:HGNC:6369]
ENSG00000153060	TEKT5	multitissue	0.518146	1	0.0986653	Brain_Anterior_cingulate_cortex_BA24	0.866178	Brain_Cerebellum	0.833225	+	0.444328	TEKT5	16	10627501	10694945	tektin 5 [Source:HGNC Symbol;Acc:HGNC:26554]
ENSG00000115806	GORASP2	multitissue	0.518362	1	0.250531	Esophagus_Muscularis	0.587577	Brain_Amygdala	-0.234434	-	0.989623	GORASP2	2	170928464	170967129	golgi reassembly stacking protein 2 [Source:HGNC Symbol;Acc:HGNC:17500]
ENSG00000138190	EXOC6	multitissue	0.518462	1	0.166772	Heart_Atrial_Appendage	0.904348	Adrenal_Gland	0.246425	+	1.1848	EXOC6	10	92834713	93059493	exocyst complex component 6 [Source:HGNC Symbol;Acc:HGNC:23196]
ENSG00000176125	UFSP1	multitissue	0.51916	1	0.0661484	Pituitary	0.991897	Colon_Transverse	0.406254	+	0.666028	UFSP1	7	100888723	100889718	UFM1 specific peptidase 1 (inactive) [Source:HGNC Symbol;Acc:HGNC:33821]
ENSG00000141431	ASXL3	multitissue	0.519322	1	0.179994	Skin_Not_Sun_Exposed_Suprapubic	0.75103	Adipose_Subcutaneous	0.275617	+	1.11792	ASXL3	18	33578577	33751192	additional sex combs like 3, transcriptional regulator [Source:HGNC Symbol;Acc:HGNC:29357]
ENSG00000131409	LRRC4B	multitissue	0.519385	1	0.120457	Lung	0.868147	Spleen	0.821035	+	0.570604	LRRC4B	19	50516892	50568045	leucine rich repeat containing 4B [Source:HGNC Symbol;Acc:HGNC:25042]
ENSG00000221882	OR3A2	multitissue	0.519687	1	0.177677	Breast_Mammary_Tissue	0.852253	Small_Intestine_Terminal_Ileum	0.464043	+	0.809264	OR3A2	17	3277899	3278974	olfactory receptor family 3 subfamily A member 2 [Source:HGNC Symbol;Acc:HGNC:8283]
ENSG00000196911	KPNA5	multitissue	0.519723	1	0.113083	Thyroid	0.967167	Adipose_Subcutaneous	-1.04975	-	0.611328	KPNA5	6	116681187	116741866	karyopherin subunit alpha 5 [Source:HGNC Symbol;Acc:HGNC:6398]
ENSG00000126453	BCL2L12	multitissue	0.519728	1	0.334623	Brain_Nucleus_accumbens_basal_ganglia	0.559389	Artery_Aorta	0.774297	+	0.269474	BCL2L12	19	49665142	49673916	BCL2 like 12 [Source:HGNC Symbol;Acc:HGNC:13787]
ENSG00000136159	NUDT15	multitissue	0.519796	1	0.152599	Brain_Cerebellum	0.846851	Esophagus_Mucosa	0.299345	+	0.876269	NUDT15	13	48037567	48047222	nudix hydrolase 15 [Source:HGNC Symbol;Acc:HGNC:23063]
ENSG00000112212	TSPO2	multitissue	0.51985	1	0.284412	Muscle_Skeletal	0.989307	Brain_Cerebellum	-0.04972	-	0.990689	TSPO2	6	41042554	41044337	translocator protein 2 [Source:HGNC Symbol;Acc:HGNC:21256]
ENSG00000136718	IMP4	multitissue	0.519893	1	0.216936	Brain_Hypothalamus	0.803859	Cells_EBV-transformed_lymphocytes	0.383552	+	0.689102	IMP4	2	130342225	130347810	IMP4 homolog, U3 small nucleolar ribonucleoprotein [Source:HGNC Symbol;Acc:HGNC:30856]
ENSG00000070371	CLTCL1	multitissue	0.520069	1	0.0165696	Adipose_Visceral_Omentum	0.97278	Brain_Cerebellar_Hemisphere	0.50449	+	1.02425	CLTCL1	22	19179473	19291716	clathrin heavy chain like 1 [Source:HGNC Symbol;Acc:HGNC:2093]
ENSG00000083223	ZCCHC6	multitissue	0.520127	1	0.179078	Esophagus_Muscularis	0.737222	Small_Intestine_Terminal_Ileum	-0.507968	-	0.585153	ZCCHC6	9	86287733	86354454	zinc finger CCHC-type containing 6 [Source:HGNC Symbol;Acc:HGNC:25817]
ENSG00000128394	APOBEC3F	multitissue	0.520158	1	0.226523	Nerve_Tibial	0.736966	Brain_Substantia_nigra	-0.316554	-	0.816488	APOBEC3F	22	39040604	39053910	apolipoprotein B mRNA editing enzyme catalytic subunit 3F [Source:HGNC Symbol;Acc:HGNC:17356]
ENSG00000140526	ABHD2	multitissue	0.520185	1	0.197278	Colon_Sigmoid	0.930458	Adipose_Visceral_Omentum	0.515988	+	0.70899	ABHD2	15	89087459	89202360	abhydrolase domain containing 2 [Source:HGNC Symbol;Acc:HGNC:18717]
ENSG00000066230	SLC9A3	multitissue	0.520235	1	0.11369	Pituitary	0.994596	Heart_Left_Ventricle	-0.493415	-	0.585825	SLC9A3	5	473310	524332	solute carrier family 9 member A3 [Source:HGNC Symbol;Acc:HGNC:11073]
ENSG00000129460	NGDN	multitissue	0.52026	1	0.0461611	Esophagus_Mucosa	0.732171	Muscle_Skeletal	0.626951	+	1.01823	NGDN	14	23469688	23509862	neuroguidin [Source:HGNC Symbol;Acc:HGNC:20271]
ENSG00000140961	OSGIN1	multitissue	0.520512	1	0.148584	Skin_Not_Sun_Exposed_Suprapubic	0.536707	Esophagus_Gastroesophageal_Junction	0.56644	+	1.09262	OSGIN1	16	83948282	83966332	oxidative stress induced growth inhibitor 1 [Source:HGNC Symbol;Acc:HGNC:30093]
ENSG00000112137	PHACTR1	multitissue	0.520563	1	0.010323	Artery_Coronary	0.956102	Skin_Not_Sun_Exposed_Suprapubic	-0.712608	-	0.863461	PHACTR1	6	12716805	13290484	phosphatase and actin regulator 1 [Source:HGNC Symbol;Acc:HGNC:20990]
ENSG00000152433	ZNF547	multitissue	0.520587	1	0.231354	Esophagus_Mucosa	0.952494	Brain_Cerebellum	-0.178382	-	0.822536	ZNF547	19	57363477	57379565	zinc finger protein 547 [Source:HGNC Symbol;Acc:HGNC:26432]
ENSG00000127824	TUBA4A	multitissue	0.520611	1	0.235011	Brain_Spinal_cord_cervical_c-1	0.789715	Brain_Cerebellar_Hemisphere	-0.262139	-	0.965954	TUBA4A	2	219249711	219278170	tubulin alpha 4a [Source:HGNC Symbol;Acc:HGNC:12407]
ENSG00000069974	RAB27A	multitissue	0.520663	1	0.0234439	Nerve_Tibial	0.892882	Pancreas	0.743304	+	0.740853	RAB27A	15	55202966	55319113	RAB27A, member RAS oncogene family [Source:HGNC Symbol;Acc:HGNC:9766]
ENSG00000176444	CLK2	multitissue	0.520686	1	0.161753	Brain_Anterior_cingulate_cortex_BA24	0.996235	Artery_Aorta	-0.0169221	-	1.0125	CLK2	1	155262868	155278491	CDC like kinase 2 [Source:HGNC Symbol;Acc:HGNC:2069]
ENSG00000237190	CDKN2AIPNL	multitissue	0.521069	1	0.123826	Spleen	0.97633	Esophagus_Gastroesophageal_Junction	0.566101	+	0.433426	CDKN2AIPNL	5	134402087	134411898	CDKN2A interacting protein N-terminal like [Source:HGNC Symbol;Acc:HGNC:30545]
ENSG00000185304	RGPD2	multitissue	0.52117	1	0.0938318	Pituitary	0.995031	Pancreas	-0.555325	-	0.824296	RGPD2	2	87755955	87825952	RANBP2-like and GRIP domain containing 2 [Source:HGNC Symbol;Acc:HGNC:32415]
ENSG00000196083	IL1RAP	multitissue	0.521265	1	0.253923	Testis	0.789177	Skin_Sun_Exposed_Lower_leg	-0.601717	-	0.471392	IL1RAP	3	190514051	190659750	interleukin 1 receptor accessory protein [Source:HGNC Symbol;Acc:HGNC:5995]
ENSG00000070269	TMEM260	multitissue	0.521285	1	0.0263052	Adipose_Subcutaneous	0.841402	Brain_Nucleus_accumbens_basal_ganglia	-1.18309	-	0.695312	TMEM260	14	56488354	56650606	transmembrane protein 260 [Source:HGNC Symbol;Acc:HGNC:20185]
ENSG00000166148	AVPR1A	multitissue	0.521296	1	0.258916	Adipose_Subcutaneous	0.682634	Skin_Sun_Exposed_Lower_leg	-0.249122	-	0.96822	AVPR1A	12	63142759	63150942	arginine vasopressin receptor 1A [Source:HGNC Symbol;Acc:HGNC:895]
ENSG00000148481	MINDY3	multitissue	0.521308	1	0.4009	Whole_Blood	0.477211	Brain_Amygdala	-0.775406	-	0.0913719	MINDY3	10	15778170	15860520	MINDY lysine 48 deubiquitinase 3 [Source:HGNC Symbol;Acc:HGNC:23578]
ENSG00000183128	CALHM3	multitissue	0.521453	1	0.279191	Pituitary	0.839203	Vagina	0.642525	+	0.621706	CALHM3	10	103472804	103479240	calcium homeostasis modulator 3 [Source:HGNC Symbol;Acc:HGNC:23458]
ENSG00000034510	TMSB10	multitissue	0.521635	1	0.0514653	Esophagus_Mucosa	0.760244	Adrenal_Gland	-0.760103	-	0.603303	TMSB10	2	84905625	84906675	thymosin beta 10 [Source:HGNC Symbol;Acc:HGNC:11879]
ENSG00000072952	MRVI1	multitissue	0.521831	1	0.0877788	Cells_Transformed_fibroblasts	0.982183	Testis	0.269111	+	0.633408	MRVI1	11	10573091	10693988	murine retrovirus integration site 1 homolog [Source:HGNC Symbol;Acc:HGNC:7237]
ENSG00000158161	EYA3	multitissue	0.522009	1	0.0509247	Brain_Hippocampus	0.992507	Ovary	-0.545256	-	0.540821	EYA3	1	27970344	28088696	EYA transcriptional coactivator and phosphatase 3 [Source:HGNC Symbol;Acc:HGNC:3521]
ENSG00000196544	BORCS6	multitissue	0.522036	1	0.229493	Artery_Coronary	0.594812	Brain_Cortex	0.0425968	+	1.08572	BORCS6	17	8188333	8190907	BLOC-1 related complex subunit 6 [Source:HGNC Symbol;Acc:HGNC:25939]
ENSG00000110315	RNF141	multitissue	0.522089	1	0.0223773	Brain_Cortex	0.944191	Brain_Substantia_nigra	-0.345259	-	0.855461	RNF141	11	10511678	10541230	ring finger protein 141 [Source:HGNC Symbol;Acc:HGNC:21159]
ENSG00000213965	NUDT19	multitissue	0.522097	1	0.0172224	Brain_Caudate_basal_ganglia	0.994849	Breast_Mammary_Tissue	-0.0302686	-	0.70394	NUDT19	19	32691961	32713796	nudix hydrolase 19 [Source:HGNC Symbol;Acc:HGNC:32036]
ENSG00000111642	CHD4	multitissue	0.52222	1	0.161766	Adrenal_Gland	0.770855	Skin_Sun_Exposed_Lower_leg	-0.384739	-	0.971057	CHD4	12	6570083	6607476	chromodomain helicase DNA binding protein 4 [Source:HGNC Symbol;Acc:HGNC:1919]
ENSG00000115365	LANCL1	multitissue	0.522259	1	0.0230943	Stomach	0.63442	Adipose_Subcutaneous	-1.35139	-	0.557113	LANCL1	2	210431249	210477652	LanC like 1 [Source:HGNC Symbol;Acc:HGNC:6508]
ENSG00000107929	LARP4B	multitissue	0.52244	1	0.0732297	Brain_Cortex	0.992043	Nerve_Tibial	0.615924	+	0.749028	LARP4B	10	806914	931705	La ribonucleoprotein domain family member 4B [Source:HGNC Symbol;Acc:HGNC:28987]
ENSG00000036828	CASR	multitissue	0.522498	1	0.419206	Pituitary	0.48764	Testis	-0.0568662	-	1.06198	CASR	3	122183683	122291629	calcium sensing receptor [Source:HGNC Symbol;Acc:HGNC:1514]
ENSG00000244687	UBE2V1	multitissue	0.522966	1	0.0746268	Artery_Tibial	0.640885	Small_Intestine_Terminal_Ileum	-0.754788	-	1.08142	UBE2V1	20	50081124	50115959	ubiquitin conjugating enzyme E2 V1 [Source:HGNC Symbol;Acc:HGNC:12494]
ENSG00000142549	IGLON5	multitissue	0.523004	1	0.0632272	Ovary	0.954461	Pituitary	0.0204626	+	1.06438	IGLON5	19	51311848	51330354	IgLON family member 5 [Source:HGNC Symbol;Acc:HGNC:34550]
ENSG00000120526	NUDCD1	multitissue	0.523232	1	0.142416	Lung	0.979082	Skin_Not_Sun_Exposed_Suprapubic	0.0829351	+	0.826046	NUDCD1	8	109240919	109334385	NudC domain containing 1 [Source:HGNC Symbol;Acc:HGNC:24306]
ENSG00000126838	PZP	multitissue	0.523286	1	0.0521168	Whole_Blood	0.749097	Adipose_Subcutaneous	-0.122798	-	1.0528	PZP	12	9148840	9208370	PZP, alpha-2-macroglobulin like [Source:HGNC Symbol;Acc:HGNC:9750]
ENSG00000100890	KIAA0391	multitissue	0.523401	1	0.00690637	Breast_Mammary_Tissue	0.561492	Liver	-1.38808	-	0.929647	KIAA0391	14	35121846	35277614	KIAA0391 [Source:HGNC Symbol;Acc:HGNC:19958]
ENSG00000049656	CLPTM1L	multitissue	0.523412	1	0.188271	Breast_Mammary_Tissue	0.970686	Esophagus_Mucosa	-0.161771	-	0.705381	CLPTM1L	5	1317744	1345099	CLPTM1 like [Source:HGNC Symbol;Acc:HGNC:24308]
ENSG00000141934	PLPP2	multitissue	0.523476	1	0.0208431	Skin_Sun_Exposed_Lower_leg	0.931341	Cells_Transformed_fibroblasts	-0.357432	-	0.712338	PLPP2	19	281040	291504	phospholipid phosphatase 2 [Source:HGNC Symbol;Acc:HGNC:9230]
ENSG00000113721	PDGFRB	multitissue	0.52363	1	0.125357	Whole_Blood	0.838496	Brain_Hypothalamus	-0.29366	-	1.091	PDGFRB	5	150113837	150155872	platelet derived growth factor receptor beta [Source:HGNC Symbol;Acc:HGNC:8804]
ENSG00000147454	SLC25A37	multitissue	0.5237	1	0.0368007	Brain_Frontal_Cortex_BA9	0.970335	Artery_Tibial	-0.0826792	-	0.836761	SLC25A37	8	23528805	23575463	solute carrier family 25 member 37 [Source:HGNC Symbol;Acc:HGNC:29786]
ENSG00000134057	CCNB1	multitissue	0.52374	1	0.290466	Skin_Sun_Exposed_Lower_leg	0.611437	Cells_Transformed_fibroblasts	0.782562	+	0.388257	CCNB1	5	69167010	69178245	cyclin B1 [Source:HGNC Symbol;Acc:HGNC:1579]
ENSG00000122033	MTIF3	multitissue	0.523753	1	0.10645	Artery_Coronary	0.997566	Adipose_Subcutaneous	-0.183183	-	0.84464	MTIF3	13	27435643	27450591	mitochondrial translational initiation factor 3 [Source:HGNC Symbol;Acc:HGNC:29788]
ENSG00000198874	TYW1	multitissue	0.523788	1	0.0864031	Cells_Transformed_fibroblasts	0.97832	Brain_Frontal_Cortex_BA9	-0.623308	-	0.669192	TYW1	7	66995173	67239519	tRNA-yW synthesizing protein 1 homolog [Source:HGNC Symbol;Acc:HGNC:25598]
ENSG00000165813	CCDC186	multitissue	0.5238	1	0.11616	Lung	0.879216	Brain_Hypothalamus	-0.446465	-	0.976822	CCDC186	10	114120862	114174220	coiled-coil domain containing 186 [Source:HGNC Symbol;Acc:HGNC:24349]
ENSG00000213445	SIPA1	multitissue	0.523923	1	0.244259	Nerve_Tibial	0.919022	Skin_Sun_Exposed_Lower_leg	-0.0604207	-	0.63158	SIPA1	11	65638097	65650930	signal-induced proliferation-associated 1 [Source:HGNC Symbol;Acc:HGNC:10885]
ENSG00000173281	PPP1R3B	multitissue	0.524033	1	0.0304415	Artery_Tibial	0.85258	Colon_Transverse	0.032209	+	1.45519	PPP1R3B	8	9136255	9151574	protein phosphatase 1 regulatory subunit 3B [Source:HGNC Symbol;Acc:HGNC:14942]
ENSG00000152127	MGAT5	multitissue	0.52408	1	0.0488819	Pituitary	0.957922	Thyroid	0.433335	+	1.09293	MGAT5	2	134119983	134454621	mannosyl (alpha-1,6-)-glycoprotein beta-1,6-N-acetyl-glucosaminyltransferase [Source:HGNC Symbol;Acc:HGNC:7049]
ENSG00000089050	RBBP9	multitissue	0.524272	1	0.0577334	Brain_Frontal_Cortex_BA9	0.668321	Brain_Spinal_cord_cervical_c-1	-1.01037	-	0.796872	RBBP9	20	18486540	18497243	RB binding protein 9, serine hydrolase [Source:HGNC Symbol;Acc:HGNC:9892]
ENSG00000188483	IER5L	multitissue	0.524279	1	0.137203	Uterus	0.900109	Cells_Transformed_fibroblasts	-0.452657	-	0.867148	IER5L	9	129175552	129178262	immediate early response 5 like [Source:HGNC Symbol;Acc:HGNC:23679]
ENSG00000156873	PHKG2	multitissue	0.524314	1	0.129767	Brain_Cortex	0.974122	Esophagus_Gastroesophageal_Junction	-0.590093	-	0.643257	PHKG2	16	30748270	30761176	phosphorylase kinase catalytic subunit gamma 2 [Source:HGNC Symbol;Acc:HGNC:8931]
ENSG00000116266	STXBP3	multitissue	0.524472	1	0.0826863	Brain_Cerebellum	0.802238	Skin_Sun_Exposed_Lower_leg	-0.15501	-	1.12799	STXBP3	1	108746674	108809526	syntaxin binding protein 3 [Source:HGNC Symbol;Acc:HGNC:11446]
ENSG00000112249	ASCC3	multitissue	0.524612	1	0.0168161	Esophagus_Mucosa	0.967391	Artery_Aorta	1.02548	+	0.732115	ASCC3	6	100508194	100881372	activating signal cointegrator 1 complex subunit 3 [Source:HGNC Symbol;Acc:HGNC:18697]
ENSG00000187758	ADH1A	multitissue	0.524885	1	0.070332	Thyroid	0.923754	Esophagus_Muscularis	0.809515	+	0.472919	ADH1A	4	99276367	99291028	alcohol dehydrogenase 1A (class I), alpha polypeptide [Source:HGNC Symbol;Acc:HGNC:249]
ENSG00000008405	CRY1	multitissue	0.525016	1	0.0912521	Muscle_Skeletal	0.566521	Brain_Substantia_nigra	0.732177	+	1.04871	CRY1	12	106991364	107093829	cryptochrome circadian clock 1 [Source:HGNC Symbol;Acc:HGNC:2384]
ENSG00000027869	SH2D2A	multitissue	0.525116	1	0.0863434	Pancreas	0.980595	Heart_Atrial_Appendage	0.544194	+	0.816537	SH2D2A	1	156806243	156816862	SH2 domain containing 2A [Source:HGNC Symbol;Acc:HGNC:10821]
ENSG00000137218	FRS3	multitissue	0.525139	1	0.114633	Esophagus_Mucosa	0.966387	Esophagus_Muscularis	0.0293951	+	0.605714	FRS3	6	41770176	41786542	fibroblast growth factor receptor substrate 3 [Source:HGNC Symbol;Acc:HGNC:16970]
ENSG00000182103	FAM181B	multitissue	0.525262	1	0.244449	Adipose_Subcutaneous	0.902144	Adipose_Visceral_Omentum	0.241399	+	0.769927	FAM181B	11	82729941	82733864	family with sequence similarity 181 member B [Source:HGNC Symbol;Acc:HGNC:28512]
ENSG00000205426	KRT81	multitissue	0.525484	1	0.160729	Brain_Putamen_basal_ganglia	0.789803	Thyroid	-0.660728	-	0.562946	KRT81	12	52285913	52291534	keratin 81 [Source:HGNC Symbol;Acc:HGNC:6458]
ENSG00000181004	BBS12	multitissue	0.525539	1	0.0768869	Adrenal_Gland	0.975943	Thyroid	-1.06463	-	0.785748	BBS12	4	122732702	122744943	Bardet-Biedl syndrome 12 [Source:HGNC Symbol;Acc:HGNC:26648]
ENSG00000107796	ACTA2	multitissue	0.525627	1	0.15185	Cells_EBV-transformed_lymphocytes	0.714816	Pancreas	0.884175	+	0.838995	ACTA2	10	88935074	88991339	actin, alpha 2, smooth muscle, aorta [Source:HGNC Symbol;Acc:HGNC:130]
ENSG00000214193	SH3D21	multitissue	0.525633	1	0.0417115	Heart_Left_Ventricle	0.925801	Colon_Transverse	1.3661	+	0.562649	SH3D21	1	36306387	36324886	SH3 domain containing 21 [Source:HGNC Symbol;Acc:HGNC:26236]
ENSG00000115461	IGFBP5	multitissue	0.52565	1	0.207831	Heart_Atrial_Appendage	0.589015	Whole_Blood	-0.822554	-	0.383789	IGFBP5	2	216672105	216695525	insulin like growth factor binding protein 5 [Source:HGNC Symbol;Acc:HGNC:5474]
ENSG00000163319	MRPS18C	multitissue	0.526023	1	0.121629	Brain_Cortex	0.944344	Heart_Left_Ventricle	-0.405542	-	0.773764	MRPS18C	4	83455932	83469735	mitochondrial ribosomal protein S18C [Source:HGNC Symbol;Acc:HGNC:16633]
ENSG00000147889	CDKN2A	multitissue	0.526075	1	0.149818	Nerve_Tibial	0.673369	Prostate	0.307411	+	0.960644	CDKN2A	9	21967753	21995301	cyclin dependent kinase inhibitor 2A [Source:HGNC Symbol;Acc:HGNC:1787]
ENSG00000115041	KCNIP3	multitissue	0.526105	1	0.0727485	Pituitary	0.849446	Esophagus_Muscularis	-0.126231	-	0.850442	KCNIP3	2	95297304	95386083	potassium voltage-gated channel interacting protein 3 [Source:HGNC Symbol;Acc:HGNC:15523]
ENSG00000165996	HACD1	multitissue	0.526316	1	0.0279905	Heart_Left_Ventricle	0.951525	Brain_Spinal_cord_cervical_c-1	-0.627925	-	0.977448	HACD1	10	17589032	17617377	3-hydroxyacyl-CoA dehydratase 1 [Source:HGNC Symbol;Acc:HGNC:9639]
ENSG00000157224	CLDN12	multitissue	0.526361	1	0.0609581	Lung	0.960543	Small_Intestine_Terminal_Ileum	-0.589997	-	0.678142	CLDN12	7	90383721	90513402	claudin 12 [Source:HGNC Symbol;Acc:HGNC:2034]
ENSG00000180479	ZNF571	multitissue	0.526375	1	0.102074	Thyroid	0.621172	Nerve_Tibial	-1.04076	-	0.428892	ZNF571	19	37554782	37594790	zinc finger protein 571 [Source:HGNC Symbol;Acc:HGNC:25000]
ENSG00000166265	CYYR1	multitissue	0.526541	1	0.159538	Breast_Mammary_Tissue	0.853581	Colon_Sigmoid	-0.349561	-	0.881117	CYYR1	21	26466209	26573284	cysteine and tyrosine rich 1 [Source:HGNC Symbol;Acc:HGNC:16274]
ENSG00000170606	HSPA4	multitissue	0.526826	1	0.0796767	Brain_Caudate_basal_ganglia	0.967959	Brain_Cerebellar_Hemisphere	0.188823	+	0.647122	HSPA4	5	133051962	133106449	heat shock protein family A (Hsp70) member 4 [Source:HGNC Symbol;Acc:HGNC:5237]
ENSG00000168938	PPIC	multitissue	0.527059	1	0.0481276	Esophagus_Mucosa	0.91714	Muscle_Skeletal	-0.516453	-	0.774502	PPIC	5	123023250	123036741	peptidylprolyl isomerase C [Source:HGNC Symbol;Acc:HGNC:9256]
ENSG00000189068	VSTM1	multitissue	0.527158	1	0.279322	Spleen	0.965065	Adipose_Subcutaneous	-0.0494419	-	0.740067	VSTM1	19	54040825	54063953	V-set and transmembrane domain containing 1 [Source:HGNC Symbol;Acc:HGNC:29455]
ENSG00000169760	NLGN1	multitissue	0.52723	1	0.127299	Heart_Left_Ventricle	0.961964	Artery_Aorta	-0.255205	-	0.866994	NLGN1	3	173396284	174286644	neuroligin 1 [Source:HGNC Symbol;Acc:HGNC:14291]
ENSG00000203730	TEDDM1	multitissue	0.527233	1	0.362181	Thyroid	0.601537	Prostate	-0.194514	-	1.01357	TEDDM1	1	182398117	182400616	transmembrane epididymal protein 1 [Source:HGNC Symbol;Acc:HGNC:30233]
ENSG00000175414	ARL10	multitissue	0.527309	1	0.0813581	Lung	0.984887	Artery_Tibial	-0.825681	-	1.12387	ARL10	5	176365468	176401865	ADP ribosylation factor like GTPase 10 [Source:HGNC Symbol;Acc:HGNC:22042]
ENSG00000119917	IFIT3	multitissue	0.527453	1	0.380178	Cells_Transformed_fibroblasts	0.483997	Testis	-0.788728	-	0.125639	IFIT3	10	89327894	89340971	interferon induced protein with tetratricopeptide repeats 3 [Source:HGNC Symbol;Acc:HGNC:5411]
ENSG00000136754	ABI1	multitissue	0.527462	1	0.25826	Brain_Amygdala	0.339204	Heart_Left_Ventricle	0.529916	+	1.07053	ABI1	10	26746593	26861087	abl interactor 1 [Source:HGNC Symbol;Acc:HGNC:11320]
ENSG00000012061	ERCC1	multitissue	0.527519	1	0.0216408	Pancreas	0.828285	Ovary	-1.39474	-	0.983071	ERCC1	19	45407333	45478828	ERCC excision repair 1, endonuclease non-catalytic subunit [Source:HGNC Symbol;Acc:HGNC:3433]
ENSG00000203797	DDO	multitissue	0.527568	1	0.120018	Brain_Frontal_Cortex_BA9	0.954849	Colon_Sigmoid	-0.370952	-	0.56472	DDO	6	110391771	110415562	D-aspartate oxidase [Source:HGNC Symbol;Acc:HGNC:2727]
ENSG00000170681	CAVIN4	multitissue	0.527569	1	0.246616	Thyroid	0.813794	Heart_Atrial_Appendage	0.596713	+	0.631173	CAVIN4	9	100578079	100587906	caveolae associated protein 4 [Source:HGNC Symbol;Acc:HGNC:33742]
ENSG00000169410	PTPN9	multitissue	0.527712	1	0.0661862	Brain_Hippocampus	0.874699	Brain_Frontal_Cortex_BA9	0.635556	+	0.718318	PTPN9	15	75463251	75579289	protein tyrosine phosphatase, non-receptor type 9 [Source:HGNC Symbol;Acc:HGNC:9661]
ENSG00000002726	AOC1	multitissue	0.527854	1	0.275374	Skin_Sun_Exposed_Lower_leg	0.998786	Esophagus_Gastroesophageal_Junction	-0.0100303	-	0.657968	AOC1	7	150824627	150861504	amine oxidase, copper containing 1 [Source:HGNC Symbol;Acc:HGNC:80]
ENSG00000135469	COQ10A	multitissue	0.52787	1	0.130042	Brain_Cerebellum	0.754783	Esophagus_Mucosa	-0.985751	-	0.644764	COQ10A	12	56266858	56270966	coenzyme Q10A [Source:HGNC Symbol;Acc:HGNC:26515]
ENSG00000118804	STBD1	multitissue	0.527966	1	0.107795	Cells_Transformed_fibroblasts	0.943629	Colon_Transverse	-0.433253	-	0.842981	STBD1	4	76306026	76311599	starch binding domain 1 [Source:HGNC Symbol;Acc:HGNC:24854]
ENSG00000165478	HEPACAM	multitissue	0.527999	1	0.045915	Esophagus_Muscularis	0.843693	Stomach	0.664107	+	1.18148	HEPACAM	11	124919193	124936412	hepatic and glial cell adhesion molecule [Source:HGNC Symbol;Acc:HGNC:26361]
ENSG00000178404	CEP295NL	multitissue	0.528211	1	0.207635	Brain_Caudate_basal_ganglia	0.755302	Whole_Blood	-0.0649282	-	1.05837	CEP295NL	17	78870910	78903217	CEP295 N-terminal like [Source:HGNC Symbol;Acc:HGNC:44659]
ENSG00000117528	ABCD3	multitissue	0.528285	1	0.0846614	Esophagus_Muscularis	0.861653	Skin_Sun_Exposed_Lower_leg	1.0006	+	0.718874	ABCD3	1	94418455	94518666	ATP binding cassette subfamily D member 3 [Source:HGNC Symbol;Acc:HGNC:67]
ENSG00000042062	RIPOR3	multitissue	0.528436	1	0.139013	Testis	0.621995	Brain_Spinal_cord_cervical_c-1	-0.771989	-	0.649672	RIPOR3	20	50586108	50691528	RIPOR family member 3 [Source:HGNC Symbol;Acc:HGNC:16168]
ENSG00000105948	TTC26	multitissue	0.528521	1	0.284916	Esophagus_Gastroesophageal_Junction	0.789851	Cells_EBV-transformed_lymphocytes	0.173993	+	0.732448	TTC26	7	139133744	139191986	tetratricopeptide repeat domain 26 [Source:HGNC Symbol;Acc:HGNC:21882]
ENSG00000116703	PDC	multitissue	0.528761	1	0.230225	Artery_Tibial	0.98247	Thyroid	-0.139501	-	0.774298	PDC	1	186443566	186461122	phosducin [Source:HGNC Symbol;Acc:HGNC:8759]
ENSG00000108641	B9D1	multitissue	0.528845	1	0.0355848	Colon_Sigmoid	0.926176	Artery_Coronary	-0.710109	-	0.792515	B9D1	17	19337554	19378182	B9 domain containing 1 [Source:HGNC Symbol;Acc:HGNC:24123]
ENSG00000135472	FAIM2	multitissue	0.529048	1	0.0267968	Whole_Blood	0.978177	Adipose_Visceral_Omentum	-0.494407	-	0.70908	FAIM2	12	49866896	49904217	Fas apoptotic inhibitory molecule 2 [Source:HGNC Symbol;Acc:HGNC:17067]
ENSG00000164808	SPIDR	multitissue	0.529075	1	0.133671	Small_Intestine_Terminal_Ileum	0.870142	Brain_Anterior_cingulate_cortex_BA24	-0.822446	-	0.543964	SPIDR	8	47260575	47736306	scaffolding protein involved in DNA repair [Source:HGNC Symbol;Acc:HGNC:28971]
ENSG00000119401	TRIM32	multitissue	0.529172	1	0.125288	Uterus	0.802058	Adipose_Subcutaneous	0.106934	+	0.928487	TRIM32	9	116687302	116701300	tripartite motif containing 32 [Source:HGNC Symbol;Acc:HGNC:16380]
ENSG00000180190	TDRP	multitissue	0.529317	1	0.00578698	Adipose_Subcutaneous	0.956875	Thyroid	-0.452376	-	1.31494	TDRP	8	489792	545781	testis development related protein [Source:HGNC Symbol;Acc:HGNC:26951]
ENSG00000125772	GPCPD1	multitissue	0.529318	1	0.147302	Whole_Blood	0.855918	Minor_Salivary_Gland	-0.873664	-	0.428217	GPCPD1	20	5544404	5611026	glycerophosphocholine phosphodiesterase 1 [Source:HGNC Symbol;Acc:HGNC:26957]
ENSG00000141429	GALNT1	multitissue	0.529465	1	0.116796	Breast_Mammary_Tissue	0.871217	Pituitary	-0.663232	-	0.685081	GALNT1	18	35581117	35711834	polypeptide N-acetylgalactosaminyltransferase 1 [Source:HGNC Symbol;Acc:HGNC:4123]
ENSG00000124440	HIF3A	multitissue	0.529854	1	0.0209452	Breast_Mammary_Tissue	0.862611	Muscle_Skeletal	0.690157	+	0.908552	HIF3A	19	46297046	46343433	hypoxia inducible factor 3 alpha subunit [Source:HGNC Symbol;Acc:HGNC:15825]
ENSG00000146416	AIG1	multitissue	0.530181	1	0.181161	Adipose_Subcutaneous	0.940438	Artery_Tibial	-0.378975	-	0.583629	AIG1	6	143060496	143340304	androgen induced 1 [Source:HGNC Symbol;Acc:HGNC:21607]
ENSG00000065183	WDR3	multitissue	0.530252	1	0.190836	Brain_Putamen_basal_ganglia	0.969441	Whole_Blood	-0.0448755	-	0.77931	WDR3	1	117929720	117966542	WD repeat domain 3 [Source:HGNC Symbol;Acc:HGNC:12755]
ENSG00000143641	GALNT2	multitissue	0.530264	1	0.0125061	Heart_Left_Ventricle	0.906411	Artery_Aorta	-0.912084	-	0.965279	GALNT2	1	230057990	230282124	polypeptide N-acetylgalactosaminyltransferase 2 [Source:HGNC Symbol;Acc:HGNC:4124]
ENSG00000079841	RIMS1	multitissue	0.530366	1	0.0389238	Esophagus_Muscularis	0.94876	Heart_Left_Ventricle	0.496541	+	0.796524	RIMS1	6	71886703	72403143	regulating synaptic membrane exocytosis 1 [Source:HGNC Symbol;Acc:HGNC:17282]
ENSG00000187908	DMBT1	multitissue	0.530459	1	0.22884	Skin_Sun_Exposed_Lower_leg	0.759229	Brain_Caudate_basal_ganglia	-0.877768	-	0.420452	DMBT1	10	122560665	122643736	deleted in malignant brain tumors 1 [Source:HGNC Symbol;Acc:HGNC:2926]
ENSG00000121406	ZNF549	multitissue	0.530641	1	0.110532	Brain_Nucleus_accumbens_basal_ganglia	0.857356	Brain_Caudate_basal_ganglia	-0.895228	-	0.504229	ZNF549	19	57527325	57557542	zinc finger protein 549 [Source:HGNC Symbol;Acc:HGNC:26632]
ENSG00000122176	FMOD	multitissue	0.530864	1	0.171499	Colon_Sigmoid	0.973514	Skin_Not_Sun_Exposed_Suprapubic	-0.0388925	-	0.617238	FMOD	1	203340628	203351489	fibromodulin [Source:HGNC Symbol;Acc:HGNC:3774]
ENSG00000138944	KIAA1644	multitissue	0.531033	1	0.255765	Esophagus_Muscularis	0.731343	Esophagus_Mucosa	-0.518201	-	0.769312	KIAA1644	22	44243667	44312851	KIAA1644 [Source:HGNC Symbol;Acc:HGNC:29335]
ENSG00000215440	NPEPL1	multitissue	0.531171	1	0.0114613	Adrenal_Gland	0.835385	Brain_Putamen_basal_ganglia	-0.863582	-	0.580477	NPEPL1	20	58689131	58719238	aminopeptidase-like 1 [Source:HGNC Symbol;Acc:HGNC:16244]
ENSG00000240184	PCDHGC3	multitissue	0.531234	1	0.0770958	Pancreas	0.859808	Heart_Atrial_Appendage	-0.00870224	-	1.13257	PCDHGC3	5	141475947	141512979	protocadherin gamma subfamily C, 3 [Source:HGNC Symbol;Acc:HGNC:8716]
ENSG00000213214	ARHGEF35	multitissue	0.531311	1	0.11851	Muscle_Skeletal	0.908955	Brain_Spinal_cord_cervical_c-1	1.01833	+	0.273518	ARHGEF35	7	144186083	144195655	Rho guanine nucleotide exchange factor 35 [Source:HGNC Symbol;Acc:HGNC:33846]
ENSG00000178409	BEND3	multitissue	0.531562	1	0.302583	Adipose_Subcutaneous	0.675885	Skin_Sun_Exposed_Lower_leg	0.306413	+	1.02459	BEND3	6	107065182	107115269	BEN domain containing 3 [Source:HGNC Symbol;Acc:HGNC:23040]
ENSG00000100299	ARSA	multitissue	0.531801	1	0.0830263	Skin_Not_Sun_Exposed_Suprapubic	0.978724	Liver	-0.588179	-	0.502191	ARSA	22	50622754	50628173	arylsulfatase A [Source:HGNC Symbol;Acc:HGNC:713]
ENSG00000198691	ABCA4	multitissue	0.53183	1	0.125956	Colon_Transverse	0.797133	Brain_Caudate_basal_ganglia	0.500521	+	0.825474	ABCA4	1	93992835	94121132	ATP binding cassette subfamily A member 4 [Source:HGNC Symbol;Acc:HGNC:34]
ENSG00000163389	POGLUT1	multitissue	0.532046	1	0.0651123	Ovary	0.988725	Brain_Anterior_cingulate_cortex_BA24	-0.48918	-	0.440347	POGLUT1	3	119468938	119494708	protein O-glucosyltransferase 1 [Source:HGNC Symbol;Acc:HGNC:22954]
ENSG00000115944	COX7A2L	multitissue	0.532064	1	0.142187	Cells_Transformed_fibroblasts	0.971797	Colon_Transverse	-0.195778	-	0.56042	COX7A2L	2	42333546	42425088	cytochrome c oxidase subunit 7A2 like [Source:HGNC Symbol;Acc:HGNC:2289]
ENSG00000170270	GON7	multitissue	0.532089	1	0.0499317	Adipose_Subcutaneous	0.321631	Heart_Atrial_Appendage	-1.42515	-	0.342506	GON7	14	93202894	93207094	GON7, KEOPS complex subunit homolog [Source:HGNC Symbol;Acc:HGNC:20356]
ENSG00000175868	CALCB	multitissue	0.532114	1	0.33405	Brain_Anterior_cingulate_cortex_BA24	0.882143	Brain_Cerebellum	-0.0956247	-	0.777654	CALCB	11	14904997	15082342	calcitonin related polypeptide beta [Source:HGNC Symbol;Acc:HGNC:1438]
ENSG00000132872	SYT4	multitissue	0.532118	1	0.264591	Ovary	0.849057	Nerve_Tibial	0.462642	+	0.92343	SYT4	18	43267878	43277650	synaptotagmin 4 [Source:HGNC Symbol;Acc:HGNC:11512]
ENSG00000153574	RPIA	multitissue	0.532296	1	0.023047	Pancreas	0.960385	Brain_Cortex	0.928751	+	0.871507	RPIA	2	88691644	88750935	ribose 5-phosphate isomerase A [Source:HGNC Symbol;Acc:HGNC:10297]
ENSG00000164347	GFM2	multitissue	0.532459	1	0.120128	Brain_Hippocampus	0.837806	Esophagus_Mucosa	-0.537915	-	0.670503	GFM2	5	74721204	74767371	G elongation factor mitochondrial 2 [Source:HGNC Symbol;Acc:HGNC:29682]
ENSG00000143774	GUK1	multitissue	0.532981	1	0.0683454	Adipose_Subcutaneous	0.805064	Liver	-1.03147	-	0.682962	GUK1	1	228139962	228148984	guanylate kinase 1 [Source:HGNC Symbol;Acc:HGNC:4693]
ENSG00000186115	CYP4F2	multitissue	0.533074	1	0.0568898	Small_Intestine_Terminal_Ileum	0.921585	Brain_Cerebellum	-0.402813	-	0.846717	CYP4F2	19	15878023	15898120	cytochrome P450 family 4 subfamily F member 2 [Source:HGNC Symbol;Acc:HGNC:2645]
ENSG00000165501	LRR1	multitissue	0.533216	1	0.104323	Skin_Not_Sun_Exposed_Suprapubic	0.981768	Lung	-0.326617	-	0.617044	LRR1	14	49598697	49614672	leucine rich repeat protein 1 [Source:HGNC Symbol;Acc:HGNC:19742]
ENSG00000100528	CNIH1	multitissue	0.533782	1	0.168002	Artery_Coronary	0.984797	Breast_Mammary_Tissue	-0.17936	-	0.628463	CNIH1	14	54423560	54441431	cornichon family AMPA receptor auxiliary protein 1 [Source:HGNC Symbol;Acc:HGNC:19431]
ENSG00000169696	ASPSCR1	multitissue	0.533833	1	0.115069	Muscle_Skeletal	0.542655	Spleen	0.556622	+	1.0792	ASPSCR1	17	81976807	82017406	ASPSCR1, UBX domain containing tether for SLC2A4 [Source:HGNC Symbol;Acc:HGNC:13825]
ENSG00000127022	CANX	multitissue	0.533834	1	0.140194	Adipose_Subcutaneous	0.918707	Muscle_Skeletal	0.815351	+	0.431476	CANX	5	179678628	179730925	calnexin [Source:HGNC Symbol;Acc:HGNC:1473]
ENSG00000205403	CFI	multitissue	0.534002	1	0.307789	Adipose_Subcutaneous	0.92276	Adipose_Visceral_Omentum	-0.63697	-	0.6358	CFI	4	109740694	109802179	complement factor I [Source:HGNC Symbol;Acc:HGNC:5394]
ENSG00000147459	DOCK5	multitissue	0.534033	1	0.0198115	Nerve_Tibial	0.884491	Brain_Amygdala	-1.25528	-	0.771713	DOCK5	8	25184723	25418082	dedicator of cytokinesis 5 [Source:HGNC Symbol;Acc:HGNC:23476]
ENSG00000011638	TMEM159	multitissue	0.534124	1	0.0581569	Brain_Cerebellum	0.964075	Uterus	0.0656543	+	0.6979	TMEM159	16	21158377	21180616	transmembrane protein 159 [Source:HGNC Symbol;Acc:HGNC:30136]
ENSG00000170290	SLN	multitissue	0.534139	1	0.0421259	Brain_Frontal_Cortex_BA9	0.868603	Brain_Amygdala	0.184599	+	1.22891	SLN	11	107707378	107719693	sarcolipin [Source:HGNC Symbol;Acc:HGNC:11089]
ENSG00000165443	PHYHIPL	multitissue	0.534186	1	0.0808257	Prostate	0.922799	Artery_Tibial	-0.273765	-	0.795472	PHYHIPL	10	59176590	59247774	phytanoyl-CoA 2-hydroxylase interacting protein like [Source:HGNC Symbol;Acc:HGNC:29378]
ENSG00000196378	ZNF34	multitissue	0.53424	1	0.000391594	Ovary	0.987833	Brain_Hippocampus	0.495662	+	0.724702	ZNF34	8	144773114	144787345	zinc finger protein 34 [Source:HGNC Symbol;Acc:HGNC:13098]
ENSG00000054116	TRAPPC3	multitissue	0.534303	1	0.254401	Thyroid	0.547206	Artery_Tibial	0.890158	+	0.26777	TRAPPC3	1	36136570	36156053	trafficking protein particle complex 3 [Source:HGNC Symbol;Acc:HGNC:19942]
ENSG00000084110	HAL	multitissue	0.534323	1	0.0534565	Esophagus_Mucosa	0.564766	Skin_Sun_Exposed_Lower_leg	-0.370305	-	1.29426	HAL	12	95972662	95996365	histidine ammonia-lyase [Source:HGNC Symbol;Acc:HGNC:4806]
ENSG00000170484	KRT74	multitissue	0.534372	1	0.321505	Esophagus_Mucosa	0.392824	Whole_Blood	0.277184	+	1.10007	KRT74	12	52565782	52573825	keratin 74 [Source:HGNC Symbol;Acc:HGNC:28929]
ENSG00000140525	FANCI	multitissue	0.534724	1	0.267388	Esophagus_Mucosa	0.772084	Brain_Caudate_basal_ganglia	-0.699373	-	0.579437	FANCI	15	89243949	89317261	Fanconi anemia complementation group I [Source:HGNC Symbol;Acc:HGNC:25568]
ENSG00000183762	KREMEN1	multitissue	0.534731	1	0.0779997	Testis	0.983658	Heart_Left_Ventricle	0.317936	+	0.655316	KREMEN1	22	29073078	29168333	kringle containing transmembrane protein 1 [Source:HGNC Symbol;Acc:HGNC:17550]
ENSG00000091039	OSBPL8	multitissue	0.534919	1	0.167286	Whole_Blood	0.711835	Esophagus_Muscularis	0.532057	+	0.807619	OSBPL8	12	76351797	76559809	oxysterol binding protein like 8 [Source:HGNC Symbol;Acc:HGNC:16396]
ENSG00000138629	UBL7	multitissue	0.535207	1	0.105651	Breast_Mammary_Tissue	0.913871	Heart_Left_Ventricle	0.449745	+	0.630364	UBL7	15	74445977	74461182	ubiquitin like 7 [Source:HGNC Symbol;Acc:HGNC:28221]
ENSG00000113194	FAF2	multitissue	0.53529	1	0.245169	Whole_Blood	0.91897	Brain_Substantia_nigra	-0.646903	-	0.663479	FAF2	5	176447628	176510074	Fas associated factor family member 2 [Source:HGNC Symbol;Acc:HGNC:24666]
ENSG00000117281	CD160	multitissue	0.535488	1	0.212635	Brain_Caudate_basal_ganglia	0.918838	Adrenal_Gland	-0.609593	-	0.571297	CD160	1	145719471	145739288	CD160 molecule [Source:HGNC Symbol;Acc:HGNC:17013]
ENSG00000178199	ZC3H12D	multitissue	0.535893	1	0.368806	Heart_Atrial_Appendage	0.795801	Skin_Sun_Exposed_Lower_leg	-0.133234	-	0.706536	ZC3H12D	6	149446795	149485061	zinc finger CCCH-type containing 12D [Source:HGNC Symbol;Acc:HGNC:21175]
ENSG00000113812	ACTR8	multitissue	0.536015	1	0.00335965	Brain_Amygdala	0.822186	Skin_Sun_Exposed_Lower_leg	0.766619	+	0.698521	ACTR8	3	53867066	53882202	ARP8 actin-related protein 8 homolog [Source:HGNC Symbol;Acc:HGNC:14672]
ENSG00000262179	AL139392.1	multitissue	0.536076	1	0.13366	Thyroid	0.719417	Esophagus_Muscularis	-0.8072	-	0.423346	AL139392.1	6	44216939	44218236	Homo sapiens uncharacterized LOC101929726 (LOC101929726), transcript variant 2, mRNA. [Source:RefSeq mRNA;Acc:NM_001347931]
ENSG00000135363	LMO2	multitissue	0.536082	1	0.0282867	Pancreas	0.969893	Muscle_Skeletal	0.317166	+	0.944797	LMO2	11	33858576	33892289	LIM domain only 2 [Source:HGNC Symbol;Acc:HGNC:6642]
ENSG00000176678	FOXL1	multitissue	0.536146	1	0.219837	Muscle_Skeletal	0.779314	Brain_Cerebellum	0.612563	+	0.69263	FOXL1	16	86576368	86582160	forkhead box L1 [Source:HGNC Symbol;Acc:HGNC:3817]
ENSG00000145860	RNF145	multitissue	0.536418	1	0.304061	Adrenal_Gland	0.627913	Testis	-0.108762	-	1.00288	RNF145	5	159157409	159210053	ring finger protein 145 [Source:HGNC Symbol;Acc:HGNC:20853]
ENSG00000184719	RNLS	multitissue	0.536423	1	0.1261	Thyroid	0.991761	Artery_Aorta	0.752378	+	0.622481	RNLS	10	88273864	88584530	renalase, FAD dependent amine oxidase [Source:HGNC Symbol;Acc:HGNC:25641]
ENSG00000115084	SLC35F5	multitissue	0.53646	1	0.192064	Thyroid	0.996145	Stomach	0.76141	+	0.309085	SLC35F5	2	113705011	113756823	solute carrier family 35 member F5 [Source:HGNC Symbol;Acc:HGNC:23617]
ENSG00000157992	KRTCAP3	multitissue	0.536657	1	0.0292046	Brain_Caudate_basal_ganglia	0.999425	Esophagus_Mucosa	0.873148	+	0.713271	KRTCAP3	2	27442366	27446481	keratinocyte associated protein 3 [Source:HGNC Symbol;Acc:HGNC:28943]
ENSG00000178789	CD300LB	multitissue	0.536667	1	0.166374	Thyroid	0.691716	Artery_Coronary	0.466355	+	0.891498	CD300LB	17	74521174	74531474	CD300 molecule like family member b [Source:HGNC Symbol;Acc:HGNC:30811]
ENSG00000053328	METTL24	multitissue	0.536692	1	0.2358	Adrenal_Gland	0.831128	Nerve_Tibial	-0.032123	-	0.874334	METTL24	6	110245928	110358272	methyltransferase like 24 [Source:HGNC Symbol;Acc:HGNC:21566]
ENSG00000174469	CNTNAP2	multitissue	0.536699	1	0.0346845	Heart_Atrial_Appendage	0.902919	Whole_Blood	-0.314974	-	0.932052	CNTNAP2	7	146116002	148420998	contactin associated protein-like 2 [Source:HGNC Symbol;Acc:HGNC:13830]
ENSG00000171798	KNDC1	multitissue	0.536723	1	0.171234	Esophagus_Gastroesophageal_Junction	0.948067	Breast_Mammary_Tissue	-0.333076	-	0.70676	KNDC1	10	133160447	133226412	kinase non-catalytic C-lobe domain containing 1 [Source:HGNC Symbol;Acc:HGNC:29374]
ENSG00000182584	ACTL10	multitissue	0.53685	1	0.0605563	Pancreas	0.838998	Brain_Cerebellum	1.00611	+	0.670825	ACTL10	20	33666498	33668525	actin like 10 [Source:HGNC Symbol;Acc:HGNC:16127]
ENSG00000178690	DYNAP	multitissue	0.53689	1	0.228321	Esophagus_Mucosa	0.626162	Skin_Not_Sun_Exposed_Suprapubic	-0.0507785	-	1.00008	DYNAP	18	54587757	54599493	dynactin associated protein [Source:HGNC Symbol;Acc:HGNC:26808]
ENSG00000121933	TMIGD3	multitissue	0.537041	1	0.271616	Whole_Blood	0.822577	Brain_Hippocampus	0.166446	+	0.975716	TMIGD3	1	111483348	111563962	transmembrane and immunoglobulin domain containing 3 [Source:HGNC Symbol;Acc:HGNC:51375]
ENSG00000062716	VMP1	multitissue	0.537203	1	0.412316	Adipose_Subcutaneous	0.496878	Adrenal_Gland	-0.216915	-	0.89958	VMP1	17	59707192	59842255	vacuole membrane protein 1 [Source:HGNC Symbol;Acc:HGNC:29559]
ENSG00000196155	PLEKHG4	multitissue	0.537236	1	0.296234	Adrenal_Gland	0.642712	Esophagus_Muscularis	0.290317	+	1.06664	PLEKHG4	16	67277510	67289499	pleckstrin homology and RhoGEF domain containing G4 [Source:HGNC Symbol;Acc:HGNC:24501]
ENSG00000167208	SNX20	multitissue	0.537322	1	0.384806	Brain_Amygdala	0.486395	Adrenal_Gland	-0.0865105	-	1.10671	SNX20	16	50666300	50681353	sorting nexin 20 [Source:HGNC Symbol;Acc:HGNC:30390]
ENSG00000197530	MIB2	multitissue	0.537532	1	0.177083	Breast_Mammary_Tissue	0.965924	Thyroid	-0.423469	-	0.737982	MIB2	1	1615415	1630610	mindbomb E3 ubiquitin protein ligase 2 [Source:HGNC Symbol;Acc:HGNC:30577]
ENSG00000177202	SPACA4	multitissue	0.537584	1	0.144351	Breast_Mammary_Tissue	0.957463	Colon_Transverse	0.419916	+	0.982708	SPACA4	19	48606743	48607714	sperm acrosome associated 4 [Source:HGNC Symbol;Acc:HGNC:16441]
ENSG00000167889	MGAT5B	multitissue	0.537663	1	0.189474	Brain_Cerebellum	0.726868	Breast_Mammary_Tissue	0.0289853	+	1.07193	MGAT5B	17	76868456	76950393	mannosyl (alpha-1,6-)-glycoprotein beta-1,6-N-acetyl-glucosaminyltransferase, isozyme B [Source:HGNC Symbol;Acc:HGNC:24140]
ENSG00000198546	ZNF511	multitissue	0.537706	1	0.247533	Heart_Left_Ventricle	0.9076	Esophagus_Mucosa	0.404558	+	0.822592	ZNF511	10	133308475	133313162	zinc finger protein 511 [Source:HGNC Symbol;Acc:HGNC:28445]
ENSG00000133105	RXFP2	multitissue	0.53788	1	0.0754334	Cells_Transformed_fibroblasts	0.871625	Adrenal_Gland	-0.477939	-	0.726804	RXFP2	13	31739542	31803388	relaxin/insulin like family peptide receptor 2 [Source:HGNC Symbol;Acc:HGNC:17318]
ENSG00000216490	IFI30	multitissue	0.537907	1	0.326831	Nerve_Tibial	0.642282	Esophagus_Mucosa	-0.258003	-	1.02179	IFI30	19	18173162	18178117	IFI30, lysosomal thiol reductase [Source:HGNC Symbol;Acc:HGNC:5398]
ENSG00000249115	HAUS5	multitissue	0.537958	1	0.37365	Artery_Coronary	0.544159	Skin_Not_Sun_Exposed_Suprapubic	-0.141561	-	1.05797	HAUS5	19	35612744	35625349	HAUS augmin like complex subunit 5 [Source:HGNC Symbol;Acc:HGNC:29130]
ENSG00000130584	ZBTB46	multitissue	0.53814	1	0.173353	Colon_Sigmoid	0.994427	Brain_Putamen_basal_ganglia	-0.30615	-	0.757346	ZBTB46	20	63743666	63831244	zinc finger and BTB domain containing 46 [Source:HGNC Symbol;Acc:HGNC:16094]
ENSG00000158773	USF1	multitissue	0.538166	1	0.0807242	Artery_Tibial	0.9086	Breast_Mammary_Tissue	-0.662536	-	0.482902	USF1	1	161039251	161045977	upstream transcription factor 1 [Source:HGNC Symbol;Acc:HGNC:12593]
ENSG00000268182	SMIM17	multitissue	0.538207	1	0.245882	Artery_Tibial	0.587278	Brain_Frontal_Cortex_BA9	-0.393975	-	0.864277	SMIM17	19	56643145	56655766	small integral membrane protein 17 [Source:HGNC Symbol;Acc:HGNC:27114]
ENSG00000163393	SLC22A15	multitissue	0.538219	1	0.00555429	Breast_Mammary_Tissue	0.984003	Adipose_Visceral_Omentum	1.46134	+	0.819794	SLC22A15	1	115976498	116070054	solute carrier family 22 member 15 [Source:HGNC Symbol;Acc:HGNC:20301]
ENSG00000214097	SMCO1	multitissue	0.538243	1	0.365001	Brain_Nucleus_accumbens_basal_ganglia	0.56007	Brain_Cerebellar_Hemisphere	0.744308	+	0.228494	SMCO1	3	196506877	196515366	single-pass membrane protein with coiled-coil domains 1 [Source:HGNC Symbol;Acc:HGNC:27407]
ENSG00000062194	GPBP1	multitissue	0.538392	1	0.267713	Esophagus_Gastroesophageal_Junction	0.339945	Cells_Transformed_fibroblasts	0.0770351	+	1.45849	GPBP1	5	57173948	57264679	GC-rich promoter binding protein 1 [Source:HGNC Symbol;Acc:HGNC:29520]
ENSG00000109255	NMU	multitissue	0.538639	1	0.10841	Artery_Tibial	0.986433	Colon_Sigmoid	0.0987993	+	0.727519	NMU	4	55595229	55636698	neuromedin U [Source:HGNC Symbol;Acc:HGNC:7859]
ENSG00000196453	ZNF777	multitissue	0.53928	1	0.345328	Artery_Aorta	0.734945	Whole_Blood	-0.516051	-	0.74011	ZNF777	7	149431363	149461123	zinc finger protein 777 [Source:HGNC Symbol;Acc:HGNC:22213]
ENSG00000152492	CCDC50	multitissue	0.539343	1	0.107267	Heart_Left_Ventricle	0.855226	Testis	0.710966	+	0.616267	CCDC50	3	191329077	191398670	coiled-coil domain containing 50 [Source:HGNC Symbol;Acc:HGNC:18111]
ENSG00000083817	ZNF416	multitissue	0.539549	1	0.143267	Pituitary	0.918561	Skin_Not_Sun_Exposed_Suprapubic	0.571701	+	0.805447	ZNF416	19	57571566	57578927	zinc finger protein 416 [Source:HGNC Symbol;Acc:HGNC:20645]
ENSG00000153827	TRIP12	multitissue	0.539704	1	0.101592	Artery_Tibial	0.911038	Muscle_Skeletal	-0.132962	-	1.04201	TRIP12	2	229763838	229923239	thyroid hormone receptor interactor 12 [Source:HGNC Symbol;Acc:HGNC:12306]
ENSG00000135324	MRAP2	multitissue	0.539711	1	0.163159	Breast_Mammary_Tissue	0.95371	Esophagus_Mucosa	-0.351231	-	0.734751	MRAP2	6	84033756	84090881	melanocortin 2 receptor accessory protein 2 [Source:HGNC Symbol;Acc:HGNC:21232]
ENSG00000179918	SEPHS2	multitissue	0.53982	1	0.146091	Brain_Cerebellum	0.909497	Esophagus_Mucosa	0.0601905	+	1.18669	SEPHS2	16	30443631	30446181	selenophosphate synthetase 2 [Source:HGNC Symbol;Acc:HGNC:19686]
ENSG00000115204	MPV17	multitissue	0.539949	1	0.280711	Ovary	0.799196	Colon_Transverse	0.0825931	+	1.08566	MPV17	2	27309492	27325680	MPV17, mitochondrial inner membrane protein [Source:HGNC Symbol;Acc:HGNC:7224]
ENSG00000188263	IL17REL	multitissue	0.540015	1	0.306217	Brain_Frontal_Cortex_BA9	0.459663	Brain_Cortex	0.881297	+	0.200671	IL17REL	22	49994513	50012659	interleukin 17 receptor E like [Source:HGNC Symbol;Acc:HGNC:33808]
ENSG00000166595	FAM96B	multitissue	0.540048	1	0.185688	Brain_Frontal_Cortex_BA9	0.973956	Esophagus_Mucosa	-0.482418	-	0.774663	FAM96B	16	66932055	66934423	family with sequence similarity 96 member B [Source:HGNC Symbol;Acc:HGNC:24261]
ENSG00000162398	LEXM	multitissue	0.540067	1	0.205217	Skin_Not_Sun_Exposed_Suprapubic	0.932519	Muscle_Skeletal	0.149582	+	0.842465	LEXM	1	54806063	54842252	lymphocyte expansion molecule [Source:HGNC Symbol;Acc:HGNC:26854]
ENSG00000185267	CDNF	multitissue	0.540199	1	0.230227	Spleen	0.877093	Nerve_Tibial	-0.000784941	-	0.915011	CDNF	10	14819250	14838575	cerebral dopamine neurotrophic factor [Source:HGNC Symbol;Acc:HGNC:24913]
ENSG00000100129	EIF3L	multitissue	0.540214	1	0.169428	Artery_Aorta	0.789284	Brain_Cerebellar_Hemisphere	0.702144	+	0.531593	EIF3L	22	37848868	37889407	eukaryotic translation initiation factor 3 subunit L [Source:HGNC Symbol;Acc:HGNC:18138]
ENSG00000170779	CDCA4	multitissue	0.540223	1	0.276323	Skin_Not_Sun_Exposed_Suprapubic	0.694247	Artery_Tibial	0.0905621	+	0.773538	CDCA4	14	105009573	105021148	cell division cycle associated 4 [Source:HGNC Symbol;Acc:HGNC:14625]
ENSG00000117899	MESDC2	multitissue	0.540342	1	0.0825804	Brain_Nucleus_accumbens_basal_ganglia	0.960497	Adipose_Subcutaneous	-0.127826	-	0.932636	MESDC2	15	80946289	80989878	mesoderm development candidate 2 [Source:HGNC Symbol;Acc:HGNC:13520]
ENSG00000105479	CCDC114	multitissue	0.540379	1	0.0409406	Artery_Coronary	0.918408	Brain_Hypothalamus	1.02769	+	0.46151	CCDC114	19	48296457	48321894	coiled-coil domain containing 114 [Source:HGNC Symbol;Acc:HGNC:26560]
ENSG00000151702	FLI1	multitissue	0.540505	1	0.130507	Brain_Putamen_basal_ganglia	0.479348	Brain_Cerebellar_Hemisphere	-1.06411	-	0.33374	FLI1	11	128686535	128813267	Fli-1 proto-oncogene, ETS transcription factor [Source:HGNC Symbol;Acc:HGNC:3749]
ENSG00000030304	MUSK	multitissue	0.540524	1	0.0513674	Brain_Caudate_basal_ganglia	0.919691	Artery_Tibial	0.327809	+	0.885439	MUSK	9	110668771	110801620	muscle associated receptor tyrosine kinase [Source:HGNC Symbol;Acc:HGNC:7525]
ENSG00000171403	KRT9	multitissue	0.540608	1	0.275234	Small_Intestine_Terminal_Ileum	0.868185	Colon_Transverse	-0.628527	-	0.654162	KRT9	17	41565841	41572058	keratin 9 [Source:HGNC Symbol;Acc:HGNC:6447]
ENSG00000137252	HCRTR2	multitissue	0.540649	1	0.290035	Brain_Putamen_basal_ganglia	0.737708	Brain_Hippocampus	0.361577	+	0.984955	HCRTR2	6	55106460	55282620	hypocretin receptor 2 [Source:HGNC Symbol;Acc:HGNC:4849]
ENSG00000213240	AC239799.1	multitissue	0.541116	1	0.234723	Brain_Spinal_cord_cervical_c-1	0.985346	Artery_Aorta	0.218318	+	0.572641	AC239799.1	1	146113652	146229000
ENSG00000100258	LMF2	multitissue	0.541302	1	0.0596422	Brain_Anterior_cingulate_cortex_BA24	0.920812	Esophagus_Mucosa	-0.571587	-	0.924357	LMF2	22	50502949	50507691	lipase maturation factor 2 [Source:HGNC Symbol;Acc:HGNC:25096]
ENSG00000164916	FOXK1	multitissue	0.541316	1	0.164468	Testis	0.762961	Adrenal_Gland	0.0915101	+	1.09485	FOXK1	7	4682309	4771443	forkhead box K1 [Source:HGNC Symbol;Acc:HGNC:23480]
ENSG00000166716	ZNF592	multitissue	0.541616	1	0.254268	Brain_Cerebellum	0.912813	Heart_Left_Ventricle	0.153328	+	0.660366	ZNF592	15	84748635	84806432	zinc finger protein 592 [Source:HGNC Symbol;Acc:HGNC:28986]
ENSG00000164291	ARSK	multitissue	0.541924	1	0.232509	Adrenal_Gland	0.993339	Artery_Tibial	-0.218496	-	0.831679	ARSK	5	95555074	95605064	arylsulfatase family member K [Source:HGNC Symbol;Acc:HGNC:25239]
ENSG00000108924	HLF	multitissue	0.541926	1	0.0991652	Pancreas	0.870518	Minor_Salivary_Gland	-0.539793	-	1.08847	HLF	17	55265012	55325065	HLF, PAR bZIP transcription factor [Source:HGNC Symbol;Acc:HGNC:4977]
ENSG00000139540	SLC39A5	multitissue	0.542026	1	0.300784	Cells_EBV-transformed_lymphocytes	0.641403	Pancreas	0.284508	+	1.06101	SLC39A5	12	56230049	56237846	solute carrier family 39 member 5 [Source:HGNC Symbol;Acc:HGNC:20502]
ENSG00000166451	CENPN	multitissue	0.5421	1	0.238116	Adipose_Visceral_Omentum	0.999254	Nerve_Tibial	0.280013	+	0.460982	CENPN	16	81006498	81033114	centromere protein N [Source:HGNC Symbol;Acc:HGNC:30873]
ENSG00000132801	ZSWIM3	multitissue	0.542237	1	0.313971	Stomach	0.601959	Breast_Mammary_Tissue	0.24267	+	1.08082	ZSWIM3	20	45857617	45879122	zinc finger SWIM-type containing 3 [Source:HGNC Symbol;Acc:HGNC:16157]
ENSG00000115268	RPS15	multitissue	0.542511	1	0.358886	Muscle_Skeletal	0.596418	Brain_Caudate_basal_ganglia	-0.723524	-	0.274309	RPS15	19	1438358	1440494	ribosomal protein S15 [Source:HGNC Symbol;Acc:HGNC:10388]
ENSG00000180011	ZADH2	multitissue	0.542582	1	0.0263668	Artery_Tibial	0.874272	Heart_Atrial_Appendage	-1.13472	-	0.410023	ZADH2	18	75195108	75209348	zinc binding alcohol dehydrogenase domain containing 2 [Source:HGNC Symbol;Acc:HGNC:28697]
ENSG00000186529	CYP4F3	multitissue	0.542859	1	0.154917	Esophagus_Muscularis	0.975513	Brain_Hypothalamus	-0.273175	-	0.536704	CYP4F3	19	15640897	15662825	cytochrome P450 family 4 subfamily F member 3 [Source:HGNC Symbol;Acc:HGNC:2646]
ENSG00000125812	GZF1	multitissue	0.542916	1	0.067061	Brain_Cerebellum	0.88229	Brain_Frontal_Cortex_BA9	-0.714577	-	0.851621	GZF1	20	23362182	23373063	GDNF inducible zinc finger protein 1 [Source:HGNC Symbol;Acc:HGNC:15808]
ENSG00000068784	SRBD1	multitissue	0.542945	1	0.0541508	Muscle_Skeletal	0.969447	Liver	-0.978401	-	0.701033	SRBD1	2	45388680	45612165	S1 RNA binding domain 1 [Source:HGNC Symbol;Acc:HGNC:25521]
ENSG00000164743	C8orf48	multitissue	0.542958	1	0.161343	Nerve_Tibial	0.944839	Brain_Hippocampus	0.338812	+	0.955902	C8orf48	8	13566843	13568287	chromosome 8 open reading frame 48 [Source:HGNC Symbol;Acc:HGNC:26345]
ENSG00000154146	NRGN	multitissue	0.543067	1	0.224699	Lung	0.490267	Brain_Amygdala	-0.283177	-	1.00507	NRGN	11	124739846	124747210	neurogranin [Source:HGNC Symbol;Acc:HGNC:8000]
ENSG00000183303	OR5P2	multitissue	0.543174	1	0.144372	Skin_Not_Sun_Exposed_Suprapubic	0.690182	Breast_Mammary_Tissue	0.853785	+	0.449685	OR5P2	11	7795905	7796973	olfactory receptor family 5 subfamily P member 2 [Source:HGNC Symbol;Acc:HGNC:14783]
ENSG00000158856	DMTN	multitissue	0.543236	1	0.0366492	Liver	0.970071	Spleen	0.671698	+	0.662548	DMTN	8	22048995	22082527	dematin actin binding protein [Source:HGNC Symbol;Acc:HGNC:3382]
ENSG00000136738	STAM	multitissue	0.543247	1	0.420567	Esophagus_Muscularis	0.841675	Artery_Tibial	0.199223	+	0.497661	STAM	10	17644125	17715914	signal transducing adaptor molecule [Source:HGNC Symbol;Acc:HGNC:11357]
ENSG00000196642	RABL6	multitissue	0.543418	1	0.146823	Uterus	0.820586	Colon_Transverse	0.208859	+	0.957782	RABL6	9	136807943	136841187	RAB, member RAS oncogene family like 6 [Source:HGNC Symbol;Acc:HGNC:24703]
ENSG00000061936	SFSWAP	multitissue	0.543636	1	0.155249	Minor_Salivary_Gland	0.934575	Skin_Sun_Exposed_Lower_leg	0.228324	+	1.09467	SFSWAP	12	131711081	131799737	splicing factor SWAP homolog [Source:HGNC Symbol;Acc:HGNC:10790]
ENSG00000166532	RIMKLB	multitissue	0.543733	1	0.112004	Nerve_Tibial	0.73037	Cells_Transformed_fibroblasts	1.06479	+	0.733731	RIMKLB	12	8681600	8783095	ribosomal modification protein rimK like family member B [Source:HGNC Symbol;Acc:HGNC:29228]
ENSG00000036448	MYOM2	multitissue	0.543935	1	0.0437017	Adipose_Visceral_Omentum	0.970084	Uterus	0.704419	+	0.712645	MYOM2	8	2045040	2165552	myomesin 2 [Source:HGNC Symbol;Acc:HGNC:7614]
ENSG00000204524	ZNF805	multitissue	0.543975	1	0.316724	Thyroid	0.709974	Artery_Coronary	0.314661	+	0.970931	ZNF805	19	57240685	57255135	zinc finger protein 805 [Source:HGNC Symbol;Acc:HGNC:23272]
ENSG00000162069	BICDL2	multitissue	0.544056	1	0.014925	Lung	0.577227	Esophagus_Mucosa	0.755385	+	1.61827	BICDL2	16	3027682	3036926	BICD family like cargo adaptor 2 [Source:HGNC Symbol;Acc:HGNC:33584]
ENSG00000159063	ALG8	multitissue	0.54406	1	0.0844999	Brain_Cerebellar_Hemisphere	0.975327	Brain_Nucleus_accumbens_basal_ganglia	0.211901	+	0.842309	ALG8	11	78100936	78139660	ALG8, alpha-1,3-glucosyltransferase [Source:HGNC Symbol;Acc:HGNC:23161]
ENSG00000144426	NBEAL1	multitissue	0.544178	1	0.0856854	Esophagus_Mucosa	0.604414	Testis	-0.912983	-	0.655373	NBEAL1	2	203014879	203226378	neurobeachin like 1 [Source:HGNC Symbol;Acc:HGNC:20681]
ENSG00000105708	ZNF14	multitissue	0.544192	1	0.225582	Colon_Transverse	0.987366	Adipose_Visceral_Omentum	-0.327798	-	0.689028	ZNF14	19	19710471	19733097	zinc finger protein 14 [Source:HGNC Symbol;Acc:HGNC:12924]
ENSG00000100055	CYTH4	multitissue	0.544285	1	0.188112	Thyroid	0.855617	Artery_Tibial	-0.610862	-	0.458046	CYTH4	22	37282027	37315345	cytohesin 4 [Source:HGNC Symbol;Acc:HGNC:9505]
ENSG00000182749	PAQR7	multitissue	0.544324	1	0.0885819	Heart_Atrial_Appendage	0.973725	Artery_Aorta	0.334141	+	0.777163	PAQR7	1	25861210	25871253	progestin and adipoQ receptor family member 7 [Source:HGNC Symbol;Acc:HGNC:23146]
ENSG00000164877	MICALL2	multitissue	0.544382	1	0.162616	Esophagus_Muscularis	0.395918	Thyroid	0.536706	+	1.21262	MICALL2	7	1428465	1459502	MICAL like 2 [Source:HGNC Symbol;Acc:HGNC:29672]
ENSG00000162600	OMA1	multitissue	0.544406	1	0.0453132	Brain_Cerebellum	0.988108	Brain_Substantia_nigra	0.260067	+	0.58358	OMA1	1	58415384	58546802	OMA1 zinc metallopeptidase [Source:HGNC Symbol;Acc:HGNC:29661]
ENSG00000143324	XPR1	multitissue	0.544431	1	0.419696	Spleen	0.659929	Small_Intestine_Terminal_Ileum	-0.183468	-	0.881734	XPR1	1	180632004	180890251	xenotropic and polytropic retrovirus receptor 1 [Source:HGNC Symbol;Acc:HGNC:12827]
ENSG00000114125	RNF7	multitissue	0.544555	1	0.0156219	Breast_Mammary_Tissue	0.797282	Esophagus_Gastroesophageal_Junction	-1.18416	-	0.675573	RNF7	3	141738204	141747560	ring finger protein 7 [Source:HGNC Symbol;Acc:HGNC:10070]
ENSG00000197410	DCHS2	multitissue	0.544689	1	0.175215	Adipose_Subcutaneous	0.935022	Esophagus_Muscularis	0.224469	+	0.79207	DCHS2	4	154232037	154491716	dachsous cadherin-related 2 [Source:HGNC Symbol;Acc:HGNC:23111]
ENSG00000163684	RPP14	multitissue	0.54478	1	0.0619227	Cells_EBV-transformed_lymphocytes	0.832621	Adrenal_Gland	0.97947	+	0.78298	RPP14	3	58306247	58324695	ribonuclease P/MRP subunit p14 [Source:HGNC Symbol;Acc:HGNC:30327]
ENSG00000171840	NINJ2	multitissue	0.544785	1	0.0739787	Lung	0.909057	Artery_Coronary	-0.567971	-	0.851111	NINJ2	12	564296	663779	ninjurin 2 [Source:HGNC Symbol;Acc:HGNC:7825]
ENSG00000050405	LIMA1	multitissue	0.544786	1	0.16656	Colon_Transverse	0.898296	Artery_Aorta	0.0807156	+	0.817273	LIMA1	12	50175788	50283546	LIM domain and actin binding 1 [Source:HGNC Symbol;Acc:HGNC:24636]
ENSG00000198771	RCSD1	multitissue	0.544878	1	0.0423395	Esophagus_Muscularis	0.809486	Adrenal_Gland	-0.584984	-	0.973643	RCSD1	1	167630093	167706249	RCSD domain containing 1 [Source:HGNC Symbol;Acc:HGNC:28310]
ENSG00000119638	NEK9	multitissue	0.544912	1	0.0713602	Whole_Blood	0.605158	Artery_Tibial	-0.599146	-	1.0905	NEK9	14	75079353	75127344	NIMA related kinase 9 [Source:HGNC Symbol;Acc:HGNC:18591]
ENSG00000114019	AMOTL2	multitissue	0.544927	1	0.231901	Brain_Cerebellum	0.924546	Brain_Amygdala	-0.491268	-	0.69543	AMOTL2	3	134355874	134375479	angiomotin like 2 [Source:HGNC Symbol;Acc:HGNC:17812]
ENSG00000167555	ZNF528	multitissue	0.544952	1	0.168516	Muscle_Skeletal	0.976106	Brain_Anterior_cingulate_cortex_BA24	-0.558216	-	0.365117	ZNF528	19	52397849	52418412	zinc finger protein 528 [Source:HGNC Symbol;Acc:HGNC:29384]
ENSG00000164776	PHKG1	multitissue	0.544955	1	0.157718	Cells_EBV-transformed_lymphocytes	0.986756	Esophagus_Mucosa	0.549939	+	0.754167	PHKG1	7	56080283	56092996	phosphorylase kinase catalytic subunit gamma 1 [Source:HGNC Symbol;Acc:HGNC:8930]
ENSG00000116874	WARS2	multitissue	0.545127	1	0.307055	Small_Intestine_Terminal_Ileum	0.945807	Minor_Salivary_Gland	-0.550501	-	0.298749	WARS2	1	119031216	119140671	tryptophanyl tRNA synthetase 2, mitochondrial [Source:HGNC Symbol;Acc:HGNC:12730]
ENSG00000133116	KL	multitissue	0.54517	1	0.115609	Lung	0.719375	Prostate	-0.830885	-	0.464341	KL	13	33016433	33066145	klotho [Source:HGNC Symbol;Acc:HGNC:6344]
ENSG00000132141	CCT6B	multitissue	0.545411	1	0.0371904	Brain_Hippocampus	0.971257	Adipose_Visceral_Omentum	-1.07665	-	0.572683	CCT6B	17	34927859	34981078	chaperonin containing TCP1 subunit 6B [Source:HGNC Symbol;Acc:HGNC:1621]
ENSG00000047249	ATP6V1H	multitissue	0.54542	1	0.0469945	Brain_Cerebellar_Hemisphere	0.960392	Adipose_Subcutaneous	-0.178207	-	1.06876	ATP6V1H	8	53715557	53843558	ATPase H+ transporting V1 subunit H [Source:HGNC Symbol;Acc:HGNC:18303]
ENSG00000161896	IP6K3	multitissue	0.545519	1	0.0648769	Cells_EBV-transformed_lymphocytes	0.997107	Artery_Tibial	-0.211015	-	0.635158	IP6K3	6	33721670	33746905	inositol hexakisphosphate kinase 3 [Source:HGNC Symbol;Acc:HGNC:17269]
ENSG00000088386	SLC15A1	multitissue	0.545563	1	0.0778651	Adrenal_Gland	0.701898	Colon_Sigmoid	-0.645521	-	0.76011	SLC15A1	13	98683801	98752654	solute carrier family 15 member 1 [Source:HGNC Symbol;Acc:HGNC:10920]
ENSG00000214711	CAPN14	multitissue	0.545708	1	0.128706	Skin_Sun_Exposed_Lower_leg	0.719703	Esophagus_Mucosa	1.04117	+	0.502327	CAPN14	2	31173056	31233858	calpain 14 [Source:HGNC Symbol;Acc:HGNC:16664]
ENSG00000198855	FICD	multitissue	0.545911	1	0.250676	Breast_Mammary_Tissue	0.96158	Skin_Sun_Exposed_Lower_leg	-0.407133	-	0.79504	FICD	12	108515185	108525837	FIC domain containing [Source:HGNC Symbol;Acc:HGNC:18416]
ENSG00000138670	RASGEF1B	multitissue	0.545916	1	0.173608	Brain_Hypothalamus	0.987877	Brain_Spinal_cord_cervical_c-1	-0.254459	-	0.763797	RASGEF1B	4	81426393	82044244	RasGEF domain family member 1B [Source:HGNC Symbol;Acc:HGNC:24881]
ENSG00000146233	CYP39A1	multitissue	0.546065	1	0.0166388	Skin_Sun_Exposed_Lower_leg	0.828732	Brain_Frontal_Cortex_BA9	1.07714	+	0.76592	CYP39A1	6	46549580	46652830	cytochrome P450 family 39 subfamily A member 1 [Source:HGNC Symbol;Acc:HGNC:17449]
ENSG00000079739	PGM1	multitissue	0.546112	1	0.130741	Artery_Tibial	0.905746	Testis	0.62356	+	0.925731	PGM1	1	63593276	63660245	phosphoglucomutase 1 [Source:HGNC Symbol;Acc:HGNC:8905]
ENSG00000056972	TRAF3IP2	multitissue	0.546149	1	0.0883079	Artery_Tibial	0.944183	Adipose_Subcutaneous	-0.437134	-	0.86701	TRAF3IP2	6	111556454	111606278	TRAF3 interacting protein 2 [Source:HGNC Symbol;Acc:HGNC:1343]
ENSG00000136153	LMO7	multitissue	0.546233	1	0.161615	Esophagus_Gastroesophageal_Junction	0.621719	Artery_Aorta	0.0120383	+	1.14231	LMO7	13	75620434	75859870	LIM domain 7 [Source:HGNC Symbol;Acc:HGNC:6646]
ENSG00000023228	NDUFS1	multitissue	0.546243	1	0.177393	Brain_Nucleus_accumbens_basal_ganglia	0.984777	Colon_Sigmoid	-0.330225	-	0.568234	NDUFS1	2	206114817	206159603	NADH:ubiquinone oxidoreductase core subunit S1 [Source:HGNC Symbol;Acc:HGNC:7707]
ENSG00000013725	CD6	multitissue	0.546304	1	0.0487582	Brain_Cerebellar_Hemisphere	0.715301	Spleen	-1.18943	-	0.656906	CD6	11	60971680	61020377	CD6 molecule [Source:HGNC Symbol;Acc:HGNC:1691]
ENSG00000100564	PIGH	multitissue	0.546305	1	0.0204202	Cells_EBV-transformed_lymphocytes	0.975357	Brain_Cerebellum	0.468487	+	0.696807	PIGH	14	67581955	67600287	phosphatidylinositol glycan anchor biosynthesis class H [Source:HGNC Symbol;Acc:HGNC:8964]
ENSG00000131019	ULBP3	multitissue	0.546512	1	0.142076	Artery_Tibial	0.732447	Skin_Sun_Exposed_Lower_leg	0.646521	+	0.590773	ULBP3	6	150063150	150069095	UL16 binding protein 3 [Source:HGNC Symbol;Acc:HGNC:14895]
ENSG00000116213	WRAP73	multitissue	0.546558	1	0.20146	Brain_Frontal_Cortex_BA9	0.996901	Esophagus_Mucosa	-0.275418	-	0.42401	WRAP73	1	3630767	3652761	WD repeat containing, antisense to TP73 [Source:HGNC Symbol;Acc:HGNC:12759]
ENSG00000213983	AP1G2	multitissue	0.546569	1	0.0287403	Artery_Aorta	0.866285	Esophagus_Gastroesophageal_Junction	-0.295929	-	1.31028	AP1G2	14	23559565	23568070	adaptor related protein complex 1 gamma 2 subunit [Source:HGNC Symbol;Acc:HGNC:556]
ENSG00000133808	MICALCL	multitissue	0.546758	1	0.255779	Esophagus_Muscularis	0.973908	Skin_Sun_Exposed_Lower_leg	0.142256	+	0.955495	MICALCL	11	12276080	12359144	MICAL C-terminal like [Source:HGNC Symbol;Acc:HGNC:25933]
ENSG00000142748	FCN3	multitissue	0.546811	1	0.274027	Pancreas	0.597081	Muscle_Skeletal	-0.811219	-	0.399681	FCN3	1	27369112	27374824	ficolin 3 [Source:HGNC Symbol;Acc:HGNC:3625]
ENSG00000120805	ARL1	multitissue	0.547094	1	0.298718	Brain_Nucleus_accumbens_basal_ganglia	0.979307	Artery_Aorta	-0.173453	-	0.566315	ARL1	12	101393120	101407820	ADP ribosylation factor like GTPase 1 [Source:HGNC Symbol;Acc:HGNC:692]
ENSG00000162063	CCNF	multitissue	0.547182	1	0.129157	Skin_Sun_Exposed_Lower_leg	0.96784	Esophagus_Mucosa	0.749861	+	0.66509	CCNF	16	2429394	2458854	cyclin F [Source:HGNC Symbol;Acc:HGNC:1591]
ENSG00000143199	ADCY10	multitissue	0.547259	1	0.012348	Brain_Cerebellum	0.904253	Artery_Coronary	0.825949	+	1.13218	ADCY10	1	167809388	167914215	adenylate cyclase 10, soluble [Source:HGNC Symbol;Acc:HGNC:21285]
ENSG00000141497	ZMYND15	multitissue	0.547515	1	0.196219	Pancreas	0.716274	Lung	-0.773929	-	0.586754	ZMYND15	17	4740015	4746119	zinc finger MYND-type containing 15 [Source:HGNC Symbol;Acc:HGNC:20997]
ENSG00000137675	MMP27	multitissue	0.547705	1	0.040337	Skin_Not_Sun_Exposed_Suprapubic	0.94327	Colon_Transverse	-1.00429	-	0.987507	MMP27	11	102691487	102705806	matrix metallopeptidase 27 [Source:HGNC Symbol;Acc:HGNC:14250]
ENSG00000130038	CRACR2A	multitissue	0.548115	1	0.0818446	Esophagus_Muscularis	0.911694	Colon_Transverse	0.244087	+	1.16747	CRACR2A	12	3606633	3764819	calcium release activated channel regulator 2A [Source:HGNC Symbol;Acc:HGNC:28657]
ENSG00000165733	BMS1	multitissue	0.548158	1	0.137928	Brain_Cerebellum	0.963823	Artery_Tibial	0.150139	+	0.668524	BMS1	10	42782801	42834937	BMS1, ribosome biogenesis factor [Source:HGNC Symbol;Acc:HGNC:23505]
ENSG00000108960	MMD	multitissue	0.548309	1	0.0897548	Adrenal_Gland	0.967401	Thyroid	-0.107102	-	0.860368	MMD	17	55392613	55421992	monocyte to macrophage differentiation associated [Source:HGNC Symbol;Acc:HGNC:7153]
ENSG00000183770	FOXL2	multitissue	0.548459	1	0.421496	Esophagus_Mucosa	0.517146	Pituitary	-0.72579	-	0.110363	FOXL2	3	138944224	138947140	forkhead box L2 [Source:HGNC Symbol;Acc:HGNC:1092]
ENSG00000159256	MORC3	multitissue	0.548502	1	0.215664	Liver	0.793344	Skin_Not_Sun_Exposed_Suprapubic	-0.375364	-	0.905222	MORC3	21	36320189	36386148	MORC family CW-type zinc finger 3 [Source:HGNC Symbol;Acc:HGNC:23572]
ENSG00000106290	TAF6	multitissue	0.548575	1	0.278262	Artery_Aorta	0.950531	Esophagus_Mucosa	-0.335949	-	0.489016	TAF6	7	100107070	100119841	TATA-box binding protein associated factor 6 [Source:HGNC Symbol;Acc:HGNC:11540]
ENSG00000119185	ITGB1BP1	multitissue	0.548668	1	0.226652	Lung	0.929205	Skin_Not_Sun_Exposed_Suprapubic	0.0543518	+	0.670597	ITGB1BP1	2	9403475	9423547	integrin subunit beta 1 binding protein 1 [Source:HGNC Symbol;Acc:HGNC:23927]
ENSG00000173599	PC	multitissue	0.548697	1	0.218332	Esophagus_Mucosa	0.989432	Muscle_Skeletal	0.113311	+	0.953234	PC	11	66848233	66958376	pyruvate carboxylase [Source:HGNC Symbol;Acc:HGNC:8636]
ENSG00000179115	FARSA	multitissue	0.548758	1	0.164138	Cells_Transformed_fibroblasts	0.994159	Skin_Not_Sun_Exposed_Suprapubic	-0.167741	-	0.627164	FARSA	19	12922479	12934037	phenylalanyl-tRNA synthetase alpha subunit [Source:HGNC Symbol;Acc:HGNC:3592]
ENSG00000167676	PLIN4	multitissue	0.548838	1	0.172573	Lung	0.839094	Artery_Tibial	-0.349022	-	0.950421	PLIN4	19	4502180	4518465	perilipin 4 [Source:HGNC Symbol;Acc:HGNC:29393]
ENSG00000157322	CLEC18A	multitissue	0.548988	1	0.0932891	Brain_Frontal_Cortex_BA9	0.996365	Adipose_Subcutaneous	0.614785	+	0.509054	CLEC18A	16	69950705	69964452	C-type lectin domain family 18 member A [Source:HGNC Symbol;Acc:HGNC:30388]
ENSG00000183307	CECR6	multitissue	0.549064	1	0.165509	Adipose_Visceral_Omentum	0.866652	Skin_Sun_Exposed_Lower_leg	0.586862	+	0.813883	CECR6	22	17116299	17121367	cat eye syndrome chromosome region, candidate 6 [Source:HGNC Symbol;Acc:HGNC:1844]
ENSG00000182575	NXPH3	multitissue	0.549243	1	0.218863	Pituitary	0.988065	Artery_Aorta	0.345203	+	0.954848	NXPH3	17	49575858	49583827	neurexophilin 3 [Source:HGNC Symbol;Acc:HGNC:8077]
ENSG00000161905	ALOX15	multitissue	0.549297	1	0.294755	Heart_Left_Ventricle	0.983852	Brain_Cerebellum	-0.0600193	-	0.495789	ALOX15	17	4630902	4642294	arachidonate 15-lipoxygenase [Source:HGNC Symbol;Acc:HGNC:433]
ENSG00000112276	BVES	multitissue	0.549379	1	0.0419772	Skin_Sun_Exposed_Lower_leg	0.977885	Uterus	-0.576781	-	0.634867	BVES	6	105096822	105137174	blood vessel epicardial substance [Source:HGNC Symbol;Acc:HGNC:1152]
ENSG00000167261	DPEP2	multitissue	0.549443	1	0.277011	Heart_Atrial_Appendage	0.56721	Artery_Aorta	0.829612	+	0.364084	DPEP2	16	67987394	68000586	dipeptidase 2 [Source:HGNC Symbol;Acc:HGNC:23028]
ENSG00000064932	SBNO2	multitissue	0.549536	1	0.124402	Stomach	0.987522	Heart_Left_Ventricle	0.209695	+	0.94737	SBNO2	19	1107636	1174283	strawberry notch homolog 2 [Source:HGNC Symbol;Acc:HGNC:29158]
ENSG00000233087	WTH3DI	multitissue	0.549701	1	0.0447943	Brain_Anterior_cingulate_cortex_BA24	0.933092	Pituitary	1.02957	+	0.843383	WTH3DI	2	131361111	131364142	RAB6C-like [Source:NCBI gene;Acc:150786]
ENSG00000164694	FNDC1	multitissue	0.549713	1	0.0531573	Brain_Cerebellum	0.89561	Cells_Transformed_fibroblasts	-0.239101	-	0.981143	FNDC1	6	159169397	159272109	fibronectin type III domain containing 1 [Source:HGNC Symbol;Acc:HGNC:21184]
ENSG00000156973	PDE6D	multitissue	0.54985	1	0.149307	Cells_EBV-transformed_lymphocytes	0.619434	Pituitary	0.457206	+	0.945429	PDE6D	2	231732425	231786272	phosphodiesterase 6D [Source:HGNC Symbol;Acc:HGNC:8788]
ENSG00000113240	CLK4	multitissue	0.549925	1	0.0976355	Whole_Blood	0.988987	Breast_Mammary_Tissue	-0.490884	-	0.87122	CLK4	5	178602664	178630615	CDC like kinase 4 [Source:HGNC Symbol;Acc:HGNC:13659]
ENSG00000119720	NRDE2	multitissue	0.549931	1	0.272493	Spleen	0.735632	Muscle_Skeletal	0.0117821	+	0.749481	NRDE2	14	90267856	90332137	NRDE-2, necessary for RNA interference, domain containing [Source:HGNC Symbol;Acc:HGNC:20186]
ENSG00000241973	PI4KA	multitissue	0.549949	1	0.117938	Testis	0.835261	Adrenal_Gland	-1.05783	-	0.356717	PI4KA	22	20707691	20859417	phosphatidylinositol 4-kinase alpha [Source:HGNC Symbol;Acc:HGNC:8983]
ENSG00000144712	CAND2	multitissue	0.550128	1	0.199964	Cells_Transformed_fibroblasts	0.986722	Brain_Cerebellum	0.522992	+	0.591486	CAND2	3	12796472	12871916	cullin associated and neddylation dissociated 2 (putative) [Source:HGNC Symbol;Acc:HGNC:30689]
ENSG00000171446	KRT27	multitissue	0.550342	1	0.337828	Artery_Aorta	0.837234	Nerve_Tibial	-0.378894	-	0.517035	KRT27	17	40776808	40782534	keratin 27 [Source:HGNC Symbol;Acc:HGNC:30841]
ENSG00000099960	SLC7A4	multitissue	0.550662	1	0.244697	Minor_Salivary_Gland	0.8749	Skin_Sun_Exposed_Lower_leg	0.297288	+	0.848435	SLC7A4	22	21028718	21032840	solute carrier family 7 member 4 [Source:HGNC Symbol;Acc:HGNC:11062]
ENSG00000126067	PSMB2	multitissue	0.550839	1	0.289023	Brain_Hippocampus	0.773072	Lung	0.385954	+	0.953624	PSMB2	1	35599544	35641844	proteasome subunit beta 2 [Source:HGNC Symbol;Acc:HGNC:9539]
ENSG00000196549	MME	multitissue	0.55087	1	0.38786	Testis	0.656667	Cells_Transformed_fibroblasts	0.0685881	+	0.812231	MME	3	155024124	155183729	membrane metalloendopeptidase [Source:HGNC Symbol;Acc:HGNC:7154]
ENSG00000132429	POPDC3	multitissue	0.550953	1	0.179426	Muscle_Skeletal	0.961632	Stomach	0.36358	+	0.651388	POPDC3	6	105158280	105179995	popeye domain containing 3 [Source:HGNC Symbol;Acc:HGNC:17649]
ENSG00000054793	ATP9A	multitissue	0.55103	1	0.084673	Esophagus_Mucosa	0.967289	Whole_Blood	-0.0933465	-	0.720976	ATP9A	20	51596514	51768634	ATPase phospholipid transporting 9A (putative) [Source:HGNC Symbol;Acc:HGNC:13540]
ENSG00000137166	FOXP4	multitissue	0.551203	1	0.173284	Heart_Atrial_Appendage	0.949695	Prostate	0.0192343	+	0.826865	FOXP4	6	41546426	41602384	forkhead box P4 [Source:HGNC Symbol;Acc:HGNC:20842]
ENSG00000177103	DSCAML1	multitissue	0.551244	1	0.013298	Pituitary	0.949769	Esophagus_Mucosa	0.260137	+	0.863151	DSCAML1	11	117427773	117817525	DS cell adhesion molecule like 1 [Source:HGNC Symbol;Acc:HGNC:14656]
ENSG00000135686	KLHL36	multitissue	0.551263	1	0.0983682	Colon_Transverse	0.970852	Brain_Cerebellar_Hemisphere	0.471585	+	0.509667	KLHL36	16	84648525	84667686	kelch like family member 36 [Source:HGNC Symbol;Acc:HGNC:17844]
ENSG00000179564	LSMEM2	multitissue	0.551281	1	0.154486	Testis	0.780232	Artery_Tibial	0.776886	+	0.586809	LSMEM2	3	50279027	50288114	leucine rich single-pass membrane protein 2 [Source:HGNC Symbol;Acc:HGNC:26781]
ENSG00000135476	ESPL1	multitissue	0.551347	1	0.374338	Liver	0.764721	Brain_Nucleus_accumbens_basal_ganglia	-0.12401	-	0.668852	ESPL1	12	53268299	53293643	extra spindle pole bodies like 1, separase [Source:HGNC Symbol;Acc:HGNC:16856]
ENSG00000152380	FAM151B	multitissue	0.551351	1	0.147555	Brain_Hippocampus	0.747547	Whole_Blood	-0.548605	-	0.691045	FAM151B	5	80487969	80542563	family with sequence similarity 151 member B [Source:HGNC Symbol;Acc:HGNC:33716]
ENSG00000174567	GOLT1A	multitissue	0.551375	1	0.207943	Cells_EBV-transformed_lymphocytes	0.74639	Liver	-0.300081	-	0.876641	GOLT1A	1	204198160	204214092	golgi transport 1A [Source:HGNC Symbol;Acc:HGNC:24766]
ENSG00000134769	DTNA	multitissue	0.551809	1	0.0456318	Testis	0.90214	Brain_Hypothalamus	-0.166406	-	0.984257	DTNA	18	34493290	34891844	dystrobrevin alpha [Source:HGNC Symbol;Acc:HGNC:3057]
ENSG00000162961	DPY30	multitissue	0.551836	1	0.196772	Skin_Sun_Exposed_Lower_leg	0.815945	Artery_Tibial	0.707512	+	0.537306	DPY30	2	31867809	32039812	dpy-30, histone methyltransferase complex regulatory subunit [Source:HGNC Symbol;Acc:HGNC:24590]
ENSG00000126368	NR1D1	multitissue	0.551856	1	0.0706447	Brain_Hippocampus	0.81248	Brain_Hypothalamus	-0.978199	-	0.59147	NR1D1	17	40092787	40100725	nuclear receptor subfamily 1 group D member 1 [Source:HGNC Symbol;Acc:HGNC:7962]
ENSG00000102466	FGF14	multitissue	0.551921	1	0.0234487	Artery_Aorta	0.983712	Brain_Cerebellar_Hemisphere	-0.690872	-	0.894865	FGF14	13	101710804	102402457	fibroblast growth factor 14 [Source:HGNC Symbol;Acc:HGNC:3671]
ENSG00000215595	C20orf202	multitissue	0.552025	1	0.290651	Thyroid	0.68626	Brain_Substantia_nigra	0.260747	+	0.864101	C20orf202	20	1203454	1208274	chromosome 20 open reading frame 202 [Source:HGNC Symbol;Acc:HGNC:37254]
ENSG00000083457	ITGAE	multitissue	0.552034	1	0.162977	Esophagus_Muscularis	0.357069	Brain_Putamen_basal_ganglia	1.17656	+	0.239241	ITGAE	17	3714628	3801243	integrin subunit alpha E [Source:HGNC Symbol;Acc:HGNC:6147]
ENSG00000136810	TXN	multitissue	0.552107	1	0.138512	Skin_Sun_Exposed_Lower_leg	0.90259	Nerve_Tibial	0.0903476	+	0.695018	TXN	9	110243811	110256640	thioredoxin [Source:HGNC Symbol;Acc:HGNC:12435]
ENSG00000166147	FBN1	multitissue	0.552236	1	0.419839	Thyroid	0.460836	Whole_Blood	-0.241543	-	0.908244	FBN1	15	48408306	48645849	fibrillin 1 [Source:HGNC Symbol;Acc:HGNC:3603]
ENSG00000214309	MBLAC1	multitissue	0.552284	1	0.0114963	Pituitary	0.999829	Heart_Left_Ventricle	0.547519	+	0.643522	MBLAC1	7	100126694	100128498	metallo-beta-lactamase domain containing 1 [Source:HGNC Symbol;Acc:HGNC:22180]
ENSG00000132205	EMILIN2	multitissue	0.552289	1	0.154002	Stomach	0.870498	Colon_Sigmoid	0.0157561	+	0.760207	EMILIN2	18	2847030	2915993	elastin microfibril interfacer 2 [Source:HGNC Symbol;Acc:HGNC:19881]
ENSG00000185897	FFAR3	multitissue	0.552444	1	0.266398	Thyroid	0.640373	Adipose_Subcutaneous	-0.034747	-	0.887375	FFAR3	19	35358460	35360485	free fatty acid receptor 3 [Source:HGNC Symbol;Acc:HGNC:4499]
ENSG00000143772	ITPKB	multitissue	0.552445	1	0.174906	Whole_Blood	0.825485	Artery_Aorta	0.588369	+	0.789335	ITPKB	1	226631690	226739323	inositol-trisphosphate 3-kinase B [Source:HGNC Symbol;Acc:HGNC:6179]
ENSG00000177932	ZNF354C	multitissue	0.552679	1	0.165147	Testis	0.744374	Muscle_Skeletal	0.358372	+	0.983272	ZNF354C	5	179060415	179083537	zinc finger protein 354C [Source:HGNC Symbol;Acc:HGNC:16736]
ENSG00000102882	MAPK3	multitissue	0.552743	1	0.336645	Esophagus_Muscularis	0.968888	Esophagus_Mucosa	-0.434264	-	0.461259	MAPK3	16	30114105	30123506	mitogen-activated protein kinase 3 [Source:HGNC Symbol;Acc:HGNC:6877]
ENSG00000138823	MTTP	multitissue	0.552772	1	0.354078	Cells_EBV-transformed_lymphocytes	0.878297	Heart_Left_Ventricle	0.322018	+	0.805109	MTTP	4	99563761	99623999	microsomal triglyceride transfer protein [Source:HGNC Symbol;Acc:HGNC:7467]
ENSG00000174371	EXO1	multitissue	0.552779	1	0.252923	Thyroid	0.691612	Spleen	0.530538	+	0.816716	EXO1	1	241847967	241895148	exonuclease 1 [Source:HGNC Symbol;Acc:HGNC:3511]
ENSG00000133030	MPRIP	multitissue	0.552806	1	0.107996	Brain_Cerebellum	0.943058	Brain_Anterior_cingulate_cortex_BA24	-0.380662	-	1.08771	MPRIP	17	17042545	17217679	myosin phosphatase Rho interacting protein [Source:HGNC Symbol;Acc:HGNC:30321]
ENSG00000006015	C19orf60	multitissue	0.552833	1	0.0303457	Esophagus_Muscularis	0.850316	Testis	0.654134	+	0.917402	C19orf60	19	18588685	18592336	chromosome 19 open reading frame 60 [Source:HGNC Symbol;Acc:HGNC:26098]
ENSG00000074660	SCARF1	multitissue	0.553045	1	0.266129	Stomach	0.434285	Nerve_Tibial	0.958703	+	0.166321	SCARF1	17	1633858	1645747	scavenger receptor class F member 1 [Source:HGNC Symbol;Acc:HGNC:16820]
ENSG00000151665	PIGF	multitissue	0.553198	1	0.173399	Esophagus_Muscularis	0.905424	Nerve_Tibial	0.102591	+	0.894812	PIGF	2	46580937	46617119	phosphatidylinositol glycan anchor biosynthesis class F [Source:HGNC Symbol;Acc:HGNC:8962]
ENSG00000180745	CLRN3	multitissue	0.553336	1	0.405614	Brain_Cortex	0.457591	Whole_Blood	-0.0444087	-	1.11331	CLRN3	10	127877841	127892947	clarin 3 [Source:HGNC Symbol;Acc:HGNC:20795]
ENSG00000099800	TIMM13	multitissue	0.553485	1	0.0488748	Brain_Caudate_basal_ganglia	0.966402	Liver	0.556868	+	0.969471	TIMM13	19	2425624	2427894	translocase of inner mitochondrial membrane 13 [Source:HGNC Symbol;Acc:HGNC:11816]
ENSG00000198826	ARHGAP11A	multitissue	0.553859	1	0.130651	Artery_Tibial	0.980539	Lung	-0.0347421	-	0.721813	ARHGAP11A	15	32615144	32639949	Rho GTPase activating protein 11A [Source:HGNC Symbol;Acc:HGNC:15783]
ENSG00000176381	PRR18	multitissue	0.55389	1	0.220105	Lung	0.921102	Brain_Cerebellum	-0.0334004	-	0.891374	PRR18	6	166305300	166308448	proline rich 18 [Source:HGNC Symbol;Acc:HGNC:28574]
ENSG00000164674	SYTL3	multitissue	0.553893	1	0.290662	Spleen	0.834961	Prostate	0.338625	+	0.694861	SYTL3	6	158650014	158764876	synaptotagmin like 3 [Source:HGNC Symbol;Acc:HGNC:15587]
ENSG00000147509	RGS20	multitissue	0.553927	1	0.233231	Brain_Hypothalamus	0.685249	Adipose_Subcutaneous	0.121159	+	1.00861	RGS20	8	53851808	53959303	regulator of G protein signaling 20 [Source:HGNC Symbol;Acc:HGNC:14600]
ENSG00000196123	KIAA0895L	multitissue	0.553998	1	0.0566912	Brain_Cortex	0.879579	Pancreas	-0.915751	-	0.882478	KIAA0895L	16	67175602	67184040	KIAA0895 like [Source:HGNC Symbol;Acc:HGNC:34408]
ENSG00000104756	KCTD9	multitissue	0.554142	1	0.116765	Muscle_Skeletal	0.715751	Nerve_Tibial	-0.454155	-	1.02408	KCTD9	8	25427847	25458476	potassium channel tetramerization domain containing 9 [Source:HGNC Symbol;Acc:HGNC:22401]
ENSG00000140471	LINS1	multitissue	0.554315	1	0.0184943	Pancreas	0.972164	Brain_Cortex	-1.27686	-	0.537994	LINS1	15	100559369	100603230	lines homolog 1 [Source:HGNC Symbol;Acc:HGNC:30922]
ENSG00000135521	LTV1	multitissue	0.554434	1	0.420071	Brain_Frontal_Cortex_BA9	0.444697	Uterus	-0.785292	-	0.0297066	LTV1	6	143843344	143863812	LTV1 ribosome biogenesis factor [Source:HGNC Symbol;Acc:HGNC:21173]
ENSG00000109775	UFSP2	multitissue	0.554659	1	0.062409	Prostate	0.999841	Brain_Caudate_basal_ganglia	0.552014	+	0.431608	UFSP2	4	185399540	185425985	UFM1 specific peptidase 2 [Source:HGNC Symbol;Acc:HGNC:25640]
ENSG00000116017	ARID3A	multitissue	0.554831	1	0.0854548	Colon_Sigmoid	0.620965	Brain_Cerebellar_Hemisphere	-1.20139	-	0.459871	ARID3A	19	925781	975934	AT-rich interaction domain 3A [Source:HGNC Symbol;Acc:HGNC:3031]
ENSG00000164342	TLR3	multitissue	0.554908	1	0.0721401	Cells_Transformed_fibroblasts	0.931652	Colon_Sigmoid	-0.23193	-	0.830564	TLR3	4	186069152	186088069	toll like receptor 3 [Source:HGNC Symbol;Acc:HGNC:11849]
ENSG00000091317	CMTM6	multitissue	0.555226	1	0.031427	Brain_Hippocampus	0.960042	Esophagus_Mucosa	-0.0890092	-	1.03006	CMTM6	3	32481312	32503408	CKLF like MARVEL transmembrane domain containing 6 [Source:HGNC Symbol;Acc:HGNC:19177]
ENSG00000047457	CP	multitissue	0.555344	1	0.134728	Thyroid	0.956251	Muscle_Skeletal	-0.166123	-	0.812019	CP	3	149162410	149222055	ceruloplasmin [Source:HGNC Symbol;Acc:HGNC:2295]
ENSG00000119431	HDHD3	multitissue	0.555367	1	0.152884	Heart_Atrial_Appendage	0.981954	Skin_Not_Sun_Exposed_Suprapubic	-0.513078	-	0.630126	HDHD3	9	113373419	113376999	haloacid dehalogenase like hydrolase domain containing 3 [Source:HGNC Symbol;Acc:HGNC:28171]
ENSG00000099974	DDTL	multitissue	0.555387	1	0.0393198	Stomach	0.522951	Brain_Cerebellar_Hemisphere	1.37762	+	0.740091	DDTL	22	23966901	23972532	D-dopachrome tautomerase like [Source:HGNC Symbol;Acc:HGNC:33446]
ENSG00000169241	SLC50A1	multitissue	0.555462	1	0.232919	Cells_Transformed_fibroblasts	0.76925	Brain_Anterior_cingulate_cortex_BA24	-0.795149	-	0.4587	SLC50A1	1	155135344	155138857	solute carrier family 50 member 1 [Source:HGNC Symbol;Acc:HGNC:30657]
ENSG00000196689	TRPV1	multitissue	0.55558	1	0.0619901	Pituitary	0.946678	Skin_Not_Sun_Exposed_Suprapubic	-0.409722	-	0.905281	TRPV1	17	3565444	3609411	transient receptor potential cation channel subfamily V member 1 [Source:HGNC Symbol;Acc:HGNC:12716]
ENSG00000182372	CLN8	multitissue	0.55559	1	0.0902332	Brain_Putamen_basal_ganglia	0.98904	Colon_Sigmoid	-0.371014	-	0.679157	CLN8	8	1755778	1801711	CLN8, transmembrane ER and ERGIC protein [Source:HGNC Symbol;Acc:HGNC:2079]
ENSG00000100485	SOS2	multitissue	0.555726	1	0.128144	Pancreas	0.956587	Breast_Mammary_Tissue	0.075464	+	0.711021	SOS2	14	50117120	50231558	SOS Ras/Rho guanine nucleotide exchange factor 2 [Source:HGNC Symbol;Acc:HGNC:11188]
ENSG00000154277	UCHL1	multitissue	0.555914	1	0.0174224	Esophagus_Mucosa	0.999731	Skin_Not_Sun_Exposed_Suprapubic	0.152493	+	0.709048	UCHL1	4	41256413	41268455	ubiquitin C-terminal hydrolase L1 [Source:HGNC Symbol;Acc:HGNC:12513]
ENSG00000160072	ATAD3B	multitissue	0.556052	1	0.11403	Brain_Hippocampus	0.70568	Colon_Transverse	0.957193	+	0.308575	ATAD3B	1	1471769	1497848	ATPase family, AAA domain containing 3B [Source:HGNC Symbol;Acc:HGNC:24007]
ENSG00000143363	PRUNE1	multitissue	0.556212	1	0.0468696	Testis	0.996499	Brain_Cerebellum	-0.848087	-	0.800214	PRUNE1	1	151008420	151035713	prune exopolyphosphatase 1 [Source:HGNC Symbol;Acc:HGNC:13420]
ENSG00000150551	LYPD1	multitissue	0.556243	1	0.0454023	Muscle_Skeletal	0.890794	Artery_Coronary	-0.266232	-	0.902292	LYPD1	2	132644853	132671579	LY6/PLAUR domain containing 1 [Source:HGNC Symbol;Acc:HGNC:28431]
ENSG00000111729	CLEC4A	multitissue	0.556332	1	0.162348	Brain_Anterior_cingulate_cortex_BA24	0.99726	Uterus	0.59701	+	0.810832	CLEC4A	12	8082269	8138607	C-type lectin domain family 4 member A [Source:HGNC Symbol;Acc:HGNC:13257]
ENSG00000185565	LSAMP	multitissue	0.556379	1	0.0681215	Adrenal_Gland	0.918296	Pancreas	-0.424154	-	1.03614	LSAMP	3	115802363	117139389	limbic system-associated membrane protein [Source:HGNC Symbol;Acc:HGNC:6705]
ENSG00000141738	GRB7	multitissue	0.556598	1	0.156365	Nerve_Tibial	0.941875	Adipose_Subcutaneous	0.555362	+	0.772168	GRB7	17	39737927	39747291	growth factor receptor bound protein 7 [Source:HGNC Symbol;Acc:HGNC:4567]
ENSG00000152763	WDR78	multitissue	0.556617	1	0.210511	Cells_Transformed_fibroblasts	0.965164	Cells_EBV-transformed_lymphocytes	0.00651767	+	0.780885	WDR78	1	66812885	66924887	WD repeat domain 78 [Source:HGNC Symbol;Acc:HGNC:26252]
ENSG00000054523	KIF1B	multitissue	0.55687	1	0.180179	Breast_Mammary_Tissue	0.949056	Whole_Blood	0.21122	+	0.788416	KIF1B	1	10210805	10381603	kinesin family member 1B [Source:HGNC Symbol;Acc:HGNC:16636]
ENSG00000131462	TUBG1	multitissue	0.556917	1	0.295036	Liver	0.519362	Heart_Left_Ventricle	0.123866	+	1.0162	TUBG1	17	42609676	42615234	tubulin gamma 1 [Source:HGNC Symbol;Acc:HGNC:12417]
ENSG00000215568	GAB4	multitissue	0.556972	1	0.165967	Whole_Blood	0.936163	Testis	0.74435	+	0.471653	GAB4	22	16961936	17008222	GRB2 associated binding protein family member 4 [Source:HGNC Symbol;Acc:HGNC:18325]
ENSG00000106571	GLI3	multitissue	0.557117	1	0.141981	Liver	0.935684	Cells_Transformed_fibroblasts	-0.0313624	-	1.01635	GLI3	7	41960950	42237870	GLI family zinc finger 3 [Source:HGNC Symbol;Acc:HGNC:4319]
ENSG00000189051	RNF222	multitissue	0.557208	1	0.298199	Esophagus_Mucosa	0.782452	Skin_Sun_Exposed_Lower_leg	-0.658215	-	0.540356	RNF222	17	8390704	8397826	ring finger protein 222 [Source:HGNC Symbol;Acc:HGNC:34517]
ENSG00000249992	TMEM158	multitissue	0.557272	1	0.0250702	Adrenal_Gland	0.764764	Esophagus_Gastroesophageal_Junction	0.418697	+	0.956525	TMEM158	3	45224466	45226278	transmembrane protein 158 (gene/pseudogene) [Source:HGNC Symbol;Acc:HGNC:30293]
ENSG00000187474	FPR3	multitissue	0.557318	1	0.217314	Adipose_Subcutaneous	0.851059	Esophagus_Muscularis	0.175669	+	1.02807	FPR3	19	51795163	51826189	formyl peptide receptor 3 [Source:HGNC Symbol;Acc:HGNC:3828]
ENSG00000142669	SH3BGRL3	multitissue	0.557414	1	0.106578	Adipose_Subcutaneous	0.922424	Small_Intestine_Terminal_Ileum	-0.269104	-	0.874288	SH3BGRL3	1	26279176	26281522	SH3 domain binding glutamate rich protein like 3 [Source:HGNC Symbol;Acc:HGNC:15568]
ENSG00000072786	STK10	multitissue	0.557558	1	0.143959	Pituitary	0.928935	Brain_Cerebellar_Hemisphere	0.263665	+	0.663812	STK10	5	172042073	172188386	serine/threonine kinase 10 [Source:HGNC Symbol;Acc:HGNC:11388]
ENSG00000196604	POTEF	multitissue	0.557591	1	0.513895	Breast_Mammary_Tissue	0.882305	Testis	-0.239317	-	0.47807	POTEF	2	130074030	130129222	POTE ankyrin domain family member F [Source:HGNC Symbol;Acc:HGNC:33905]
ENSG00000127415	IDUA	multitissue	0.557726	1	0.0123506	Ovary	0.977123	Prostate	0.345162	+	0.870518	IDUA	4	986997	1004506	iduronidase, alpha-L- [Source:HGNC Symbol;Acc:HGNC:5391]
ENSG00000187240	DYNC2H1	multitissue	0.557887	1	0.137504	Artery_Tibial	0.931934	Colon_Transverse	-0.513808	-	0.558811	DYNC2H1	11	103109431	103479863	dynein cytoplasmic 2 heavy chain 1 [Source:HGNC Symbol;Acc:HGNC:2962]
ENSG00000138686	BBS7	multitissue	0.557909	1	0.0498625	Esophagus_Muscularis	0.967306	Muscle_Skeletal	0.212407	+	0.811256	BBS7	4	121824440	121870497	Bardet-Biedl syndrome 7 [Source:HGNC Symbol;Acc:HGNC:18758]
ENSG00000138772	ANXA3	multitissue	0.558185	1	0.0348862	Skin_Not_Sun_Exposed_Suprapubic	0.964986	Esophagus_Mucosa	0.381826	+	1.23863	ANXA3	4	78551519	78610451	annexin A3 [Source:HGNC Symbol;Acc:HGNC:541]
ENSG00000162551	ALPL	multitissue	0.55847	1	0.229539	Cells_Transformed_fibroblasts	0.820406	Nerve_Tibial	0.330121	+	0.649337	ALPL	1	21509372	21578412	alkaline phosphatase, liver/bone/kidney [Source:HGNC Symbol;Acc:HGNC:438]
ENSG00000049247	UTS2	multitissue	0.55869	1	0.0250506	Colon_Transverse	0.928237	Brain_Cerebellum	-1.17739	-	0.775249	UTS2	1	7843083	7853512	urotensin 2 [Source:HGNC Symbol;Acc:HGNC:12636]
ENSG00000171551	ECEL1	multitissue	0.558818	1	0.282935	Nerve_Tibial	0.906831	Skin_Not_Sun_Exposed_Suprapubic	-0.425674	-	0.680438	ECEL1	2	232479827	232487828	endothelin converting enzyme like 1 [Source:HGNC Symbol;Acc:HGNC:3147]
ENSG00000135549	PKIB	multitissue	0.558946	1	0.101783	Stomach	0.792746	Heart_Left_Ventricle	-0.465627	-	0.892715	PKIB	6	122471917	122726373	cAMP-dependent protein kinase inhibitor beta [Source:HGNC Symbol;Acc:HGNC:9018]
ENSG00000131848	ZSCAN5A	multitissue	0.559021	1	0.12183	Lung	0.940326	Heart_Atrial_Appendage	0.0681194	+	0.9964	ZSCAN5A	19	56219670	56368383	zinc finger and SCAN domain containing 5A [Source:HGNC Symbol;Acc:HGNC:23710]
ENSG00000137752	CASP1	multitissue	0.559054	1	0.261986	Pancreas	0.80391	Colon_Transverse	0.403403	+	0.563486	CASP1	11	105025443	105035250	caspase 1 [Source:HGNC Symbol;Acc:HGNC:1499]
ENSG00000159714	ZDHHC1	multitissue	0.559198	1	0.276792	Artery_Tibial	0.771624	Pancreas	-0.271053	-	0.813403	ZDHHC1	16	67394419	67416833	zinc finger DHHC-type containing 1 [Source:HGNC Symbol;Acc:HGNC:17916]
ENSG00000089723	OTUB2	multitissue	0.559378	1	0.146171	Artery_Tibial	0.966645	Brain_Hippocampus	0.473554	+	0.66265	OTUB2	14	94026329	94048930	OTU deubiquitinase, ubiquitin aldehyde binding 2 [Source:HGNC Symbol;Acc:HGNC:20351]
ENSG00000148948	LRRC4C	multitissue	0.559508	1	0.282665	Nerve_Tibial	0.791787	Heart_Left_Ventricle	0.669171	+	0.573012	LRRC4C	11	40114203	41459773	leucine rich repeat containing 4C [Source:HGNC Symbol;Acc:HGNC:29317]
ENSG00000127328	RAB3IP	multitissue	0.559756	1	0.0388374	Heart_Atrial_Appendage	0.99371	Nerve_Tibial	-0.519678	-	0.974495	RAB3IP	12	69738681	69823204	RAB3A interacting protein [Source:HGNC Symbol;Acc:HGNC:16508]
ENSG00000164934	DCAF13	multitissue	0.559768	1	0.0441457	Brain_Spinal_cord_cervical_c-1	0.919816	Heart_Atrial_Appendage	0.72587	+	0.587946	DCAF13	8	103414714	103443453	DDB1 and CUL4 associated factor 13 [Source:HGNC Symbol;Acc:HGNC:24535]
ENSG00000075426	FOSL2	multitissue	0.55983	1	0.3062	Thyroid	0.854996	Testis	0.420239	+	0.852753	FOSL2	2	28392448	28417312	FOS like 2, AP-1 transcription factor subunit [Source:HGNC Symbol;Acc:HGNC:3798]
ENSG00000105366	SIGLEC8	multitissue	0.559974	1	0.127838	Brain_Hypothalamus	0.912202	Heart_Left_Ventricle	0.385236	+	0.947231	SIGLEC8	19	51450847	51458456	sialic acid binding Ig like lectin 8 [Source:HGNC Symbol;Acc:HGNC:10877]
ENSG00000128463	EMC4	multitissue	0.560008	1	0.264107	Testis	0.947659	Nerve_Tibial	0.148546	+	0.642589	EMC4	15	34224999	34230156	ER membrane protein complex subunit 4 [Source:HGNC Symbol;Acc:HGNC:28032]
ENSG00000118939	UCHL3	multitissue	0.560048	1	0.090929	Brain_Nucleus_accumbens_basal_ganglia	0.937659	Heart_Atrial_Appendage	-0.797791	-	0.618426	UCHL3	13	75549480	75606020	ubiquitin C-terminal hydrolase L3 [Source:HGNC Symbol;Acc:HGNC:12515]
ENSG00000138193	PLCE1	multitissue	0.560089	1	0.073273	Esophagus_Mucosa	0.949001	Heart_Atrial_Appendage	0.683316	+	0.570803	PLCE1	10	94030812	94332823	phospholipase C epsilon 1 [Source:HGNC Symbol;Acc:HGNC:17175]
ENSG00000163399	ATP1A1	multitissue	0.560101	1	0.172539	Pancreas	0.847751	Nerve_Tibial	0.367017	+	0.892216	ATP1A1	1	116372668	116410261	ATPase Na+/K+ transporting subunit alpha 1 [Source:HGNC Symbol;Acc:HGNC:799]
ENSG00000129214	SHBG	multitissue	0.560253	1	0.0758745	Testis	0.922291	Adrenal_Gland	-0.221326	-	0.989362	SHBG	17	7613946	7633383	sex hormone binding globulin [Source:HGNC Symbol;Acc:HGNC:10839]
ENSG00000225830	ERCC6	multitissue	0.560353	1	0.015465	Brain_Putamen_basal_ganglia	0.933383	Cells_Transformed_fibroblasts	-1.12113	-	0.641024	ERCC6	10	49455368	49539538	ERCC excision repair 6, chromatin remodeling factor [Source:HGNC Symbol;Acc:HGNC:3438]
ENSG00000152672	CLEC4F	multitissue	0.560404	1	0.205682	Brain_Cortex	0.951019	Ovary	-0.220145	-	0.671573	CLEC4F	2	70808643	70820600	C-type lectin domain family 4 member F [Source:HGNC Symbol;Acc:HGNC:25357]
ENSG00000166557	TMED3	multitissue	0.560417	1	0.109806	Artery_Tibial	0.975778	Colon_Transverse	0.458356	+	0.767176	TMED3	15	79311062	79427432	transmembrane p24 trafficking protein 3 [Source:HGNC Symbol;Acc:HGNC:28889]
ENSG00000261115	TMEM178B	multitissue	0.560522	1	0.115405	Skin_Sun_Exposed_Lower_leg	0.924774	Esophagus_Muscularis	0.844505	+	1.03019	TMEM178B	7	141074232	141480380	transmembrane protein 178B [Source:HGNC Symbol;Acc:HGNC:44112]
ENSG00000151239	TWF1	multitissue	0.560617	1	0.0858729	Brain_Hypothalamus	0.973539	Artery_Aorta	0.202578	+	0.788244	TWF1	12	43793723	43806375	twinfilin actin binding protein 1 [Source:HGNC Symbol;Acc:HGNC:9620]
ENSG00000167799	NUDT8	multitissue	0.560621	1	0.136318	Spleen	0.958221	Adipose_Subcutaneous	-0.347746	-	0.641557	NUDT8	11	67627938	67629930	nudix hydrolase 8 [Source:HGNC Symbol;Acc:HGNC:8055]
ENSG00000180881	CAPS2	multitissue	0.56076	1	0.0689932	Colon_Sigmoid	0.993358	Esophagus_Gastroesophageal_Junction	-0.804689	-	0.571693	CAPS2	12	75275979	75390928	calcyphosine 2 [Source:HGNC Symbol;Acc:HGNC:16471]
ENSG00000198839	ZNF277	multitissue	0.560858	1	0.166735	Brain_Spinal_cord_cervical_c-1	0.719135	Brain_Hypothalamus	0.727205	+	0.56913	ZNF277	7	112206588	112343096	zinc finger protein 277 [Source:HGNC Symbol;Acc:HGNC:13070]
ENSG00000075240	GRAMD4	multitissue	0.561002	1	0.0415926	Nerve_Tibial	0.923712	Adipose_Subcutaneous	0.0670652	+	1.08803	GRAMD4	22	46576012	46679790	GRAM domain containing 4 [Source:HGNC Symbol;Acc:HGNC:29113]
ENSG00000198848	CES1	multitissue	0.561321	1	0.0737539	Ovary	0.975779	Artery_Coronary	-0.468065	-	0.805645	CES1	16	55802851	55833337	carboxylesterase 1 [Source:HGNC Symbol;Acc:HGNC:1863]
ENSG00000147654	EBAG9	multitissue	0.561362	1	0.0179147	Thyroid	0.734856	Cells_Transformed_fibroblasts	1.20347	+	0.8748	EBAG9	8	109539711	109565996	estrogen receptor binding site associated, antigen, 9 [Source:HGNC Symbol;Acc:HGNC:3123]
ENSG00000137309	HMGA1	multitissue	0.561393	1	0.205688	Esophagus_Mucosa	0.831351	Skin_Sun_Exposed_Lower_leg	-0.377516	-	0.925328	HMGA1	6	34236873	34246231	high mobility group AT-hook 1 [Source:HGNC Symbol;Acc:HGNC:5010]
ENSG00000111254	AKAP3	multitissue	0.56144	1	0.208974	Brain_Substantia_nigra	0.888022	Ovary	0.821542	+	0.368267	AKAP3	12	4615508	4649047	A-kinase anchoring protein 3 [Source:HGNC Symbol;Acc:HGNC:373]
ENSG00000162687	KCNT2	multitissue	0.561534	1	0.0423051	Nerve_Tibial	0.821511	Artery_Coronary	-0.864236	-	0.669027	KCNT2	1	196225779	196609225	potassium sodium-activated channel subfamily T member 2 [Source:HGNC Symbol;Acc:HGNC:18866]
ENSG00000196683	TOMM7	multitissue	0.56158	1	0.00234881	Brain_Hippocampus	0.943253	Heart_Left_Ventricle	0.969016	+	0.490964	TOMM7	7	22812628	22822852	translocase of outer mitochondrial membrane 7 [Source:HGNC Symbol;Acc:HGNC:21648]
ENSG00000143013	LMO4	multitissue	0.561717	1	0.122939	Brain_Hypothalamus	0.625495	Testis	0.4212	+	0.935477	LMO4	1	87328468	87348923	LIM domain only 4 [Source:HGNC Symbol;Acc:HGNC:6644]
ENSG00000133710	SPINK5	multitissue	0.561985	1	0.0522407	Ovary	0.938291	Small_Intestine_Terminal_Ileum	0.0315257	+	0.619235	SPINK5	5	148025683	148137289	serine peptidase inhibitor, Kazal type 5 [Source:HGNC Symbol;Acc:HGNC:15464]
ENSG00000137522	RNF121	multitissue	0.562064	1	0.312099	Whole_Blood	0.595059	Colon_Sigmoid	0.0892264	+	0.958746	RNF121	11	71928701	71997597	ring finger protein 121 [Source:HGNC Symbol;Acc:HGNC:21070]
ENSG00000105642	KCNN1	multitissue	0.562284	1	0.267495	Colon_Sigmoid	0.854449	Thyroid	0.05359	+	0.95897	KCNN1	19	17951293	18000080	potassium calcium-activated channel subfamily N member 1 [Source:HGNC Symbol;Acc:HGNC:6290]
ENSG00000197077	KIAA1671	multitissue	0.562291	1	0.040016	Esophagus_Mucosa	0.760784	Esophagus_Muscularis	-0.536619	-	1.0306	KIAA1671	22	24952730	25197448	KIAA1671 [Source:HGNC Symbol;Acc:HGNC:29345]
ENSG00000172955	ADH6	multitissue	0.562303	1	0.175688	Skin_Not_Sun_Exposed_Suprapubic	0.992777	Nerve_Tibial	-0.0476077	-	0.842242	ADH6	4	99202638	99219537	alcohol dehydrogenase 6 (class V) [Source:HGNC Symbol;Acc:HGNC:255]
ENSG00000179598	PLD6	multitissue	0.562352	1	0.00708653	Heart_Atrial_Appendage	0.971915	Whole_Blood	0.443366	+	1.05843	PLD6	17	17200995	17206315	phospholipase D family member 6 [Source:HGNC Symbol;Acc:HGNC:30447]
ENSG00000163394	CCKAR	multitissue	0.562354	1	0.174076	Brain_Nucleus_accumbens_basal_ganglia	0.719833	Brain_Hippocampus	-0.752494	-	0.443986	CCKAR	4	26481400	26490462	cholecystokinin A receptor [Source:HGNC Symbol;Acc:HGNC:1570]
ENSG00000121895	TMEM156	multitissue	0.562615	1	0.218266	Esophagus_Mucosa	0.975346	Adrenal_Gland	-0.187448	-	0.976036	TMEM156	4	38966744	39032922	transmembrane protein 156 [Source:HGNC Symbol;Acc:HGNC:26260]
ENSG00000205643	CDPF1	multitissue	0.562827	1	0.176815	Artery_Aorta	0.74523	Brain_Anterior_cingulate_cortex_BA24	-0.543699	-	0.906467	CDPF1	22	46244011	46250679	cysteine rich DPF motif domain containing 1 [Source:HGNC Symbol;Acc:HGNC:33710]
ENSG00000215915	ATAD3C	multitissue	0.563137	1	0.0978289	Liver	0.980322	Brain_Amygdala	0.346196	+	0.613627	ATAD3C	1	1449689	1470158	ATPase family, AAA domain containing 3C [Source:HGNC Symbol;Acc:HGNC:32151]
ENSG00000123739	PLA2G12A	multitissue	0.563151	1	0.163249	Esophagus_Mucosa	0.85902	Breast_Mammary_Tissue	-0.463312	-	0.532061	PLA2G12A	4	109709989	109730077	phospholipase A2 group XIIA [Source:HGNC Symbol;Acc:HGNC:18554]
ENSG00000173825	TIGD3	multitissue	0.563411	1	0.341291	Adrenal_Gland	0.901906	Thyroid	0.0603565	+	0.924316	TIGD3	11	65354767	65357613	tigger transposable element derived 3 [Source:HGNC Symbol;Acc:HGNC:18334]
ENSG00000179914	ITLN1	multitissue	0.563526	1	0.302809	Stomach	0.764634	Brain_Hippocampus	-0.664914	-	0.516914	ITLN1	1	160876539	160885170	intelectin 1 [Source:HGNC Symbol;Acc:HGNC:18259]
ENSG00000156304	SCAF4	multitissue	0.56354	1	0.275711	Ovary	0.663211	Brain_Amygdala	-0.28884	-	0.946256	SCAF4	21	31671033	31732075	SR-related CTD associated factor 4 [Source:HGNC Symbol;Acc:HGNC:19304]
ENSG00000158055	GRHL3	multitissue	0.563553	1	0.119643	Thyroid	0.921217	Brain_Caudate_basal_ganglia	0.304791	+	1.03659	GRHL3	1	24319322	24364482	grainyhead like transcription factor 3 [Source:HGNC Symbol;Acc:HGNC:25839]
ENSG00000187815	ZFP69	multitissue	0.563555	1	0.00591112	Lung	0.97204	Brain_Spinal_cord_cervical_c-1	-0.447925	-	0.732374	ZFP69	1	40477215	40496343	ZFP69 zinc finger protein [Source:HGNC Symbol;Acc:HGNC:24708]
ENSG00000186314	PRELID2	multitissue	0.563562	1	0.178434	Esophagus_Muscularis	0.988488	Prostate	-0.432117	-	0.732284	PRELID2	5	145471799	145835369	PRELI domain containing 2 [Source:HGNC Symbol;Acc:HGNC:28306]
ENSG00000116661	FBXO2	multitissue	0.563895	1	0.201388	Adipose_Visceral_Omentum	0.991083	Stomach	0.0617552	+	0.533812	FBXO2	1	11648367	11655785	F-box protein 2 [Source:HGNC Symbol;Acc:HGNC:13581]
ENSG00000254827	SLC22A18AS	multitissue	0.563917	1	0.224856	Brain_Cortex	0.97088	Esophagus_Muscularis	-0.31757	-	0.544023	SLC22A18AS	11	2887780	2903740	solute carrier family 22 member 18 antisense [Source:HGNC Symbol;Acc:HGNC:10965]
ENSG00000213906	LTB4R2	multitissue	0.564129	1	0.0384999	Breast_Mammary_Tissue	0.949525	Liver	-0.757008	-	0.764442	LTB4R2	14	24305734	24312053	leukotriene B4 receptor 2 [Source:HGNC Symbol;Acc:HGNC:19260]
ENSG00000006007	GDE1	multitissue	0.564246	1	0.0524858	Brain_Cerebellar_Hemisphere	0.859414	Skin_Sun_Exposed_Lower_leg	0.34833	+	1.00281	GDE1	16	19501689	19522145	glycerophosphodiester phosphodiesterase 1 [Source:HGNC Symbol;Acc:HGNC:29644]
ENSG00000111218	PRMT8	multitissue	0.564269	1	0.287919	Brain_Cerebellum	0.638	Brain_Hippocampus	-0.0681217	-	0.992796	PRMT8	12	3381349	3593973	protein arginine methyltransferase 8 [Source:HGNC Symbol;Acc:HGNC:5188]
ENSG00000022277	RTFDC1	multitissue	0.564538	1	0.361737	Breast_Mammary_Tissue	0.88795	Pituitary	0.15345	+	0.466335	RTFDC1	20	56468585	56519449	replication termination factor 2 domain containing 1 [Source:HGNC Symbol;Acc:HGNC:15890]
ENSG00000165929	TC2N	multitissue	0.56461	1	0.265417	Heart_Atrial_Appendage	0.995138	Colon_Sigmoid	-0.123644	-	0.463149	TC2N	14	91779751	91867536	tandem C2 domains, nuclear [Source:HGNC Symbol;Acc:HGNC:19859]
ENSG00000164220	F2RL2	multitissue	0.564753	1	0.11269	Skin_Not_Sun_Exposed_Suprapubic	0.950869	Stomach	-0.420186	-	0.690117	F2RL2	5	76615482	76623434	coagulation factor II thrombin receptor like 2 [Source:HGNC Symbol;Acc:HGNC:3539]
ENSG00000187792	ZNF70	multitissue	0.56478	1	0.122851	Brain_Spinal_cord_cervical_c-1	0.492864	Brain_Cerebellar_Hemisphere	-0.061408	-	1.11685	ZNF70	22	23738678	23751092	zinc finger protein 70 [Source:HGNC Symbol;Acc:HGNC:13140]
ENSG00000172938	MRGPRD	multitissue	0.56488	1	0.0984322	Stomach	0.709757	Uterus	-1.05217	-	0.365216	MRGPRD	11	68980021	68980986	MAS related GPR family member D [Source:HGNC Symbol;Acc:HGNC:29626]
ENSG00000260903	XKR7	multitissue	0.564966	1	0.324149	Brain_Cerebellum	0.602198	Testis	0.232362	+	1.06576	XKR7	20	31968002	32003387	XK related 7 [Source:HGNC Symbol;Acc:HGNC:23062]
ENSG00000064545	TMEM161A	multitissue	0.56501	1	0.0635158	Artery_Coronary	0.954196	Cells_Transformed_fibroblasts	-0.832846	-	0.553937	TMEM161A	19	19119169	19138513	transmembrane protein 161A [Source:HGNC Symbol;Acc:HGNC:26020]
ENSG00000165837	ERICH6B	multitissue	0.565273	1	0.316439	Brain_Cerebellum	0.741731	Prostate	0.665682	+	0.475345	ERICH6B	13	45534522	45615739	glutamate rich 6B [Source:HGNC Symbol;Acc:HGNC:26523]
ENSG00000148737	TCF7L2	multitissue	0.565784	1	0.344835	Stomach	0.605966	Nerve_Tibial	-0.439944	-	0.828167	TCF7L2	10	112950250	113167678	transcription factor 7 like 2 [Source:HGNC Symbol;Acc:HGNC:11641]
ENSG00000105364	MRPL4	multitissue	0.565839	1	0.117494	Skin_Not_Sun_Exposed_Suprapubic	0.834766	Skin_Sun_Exposed_Lower_leg	0.487461	+	0.744351	MRPL4	19	10251901	10260045	mitochondrial ribosomal protein L4 [Source:HGNC Symbol;Acc:HGNC:14276]
ENSG00000213199	ASIC3	multitissue	0.565924	1	0.235764	Testis	0.932214	Heart_Left_Ventricle	0.342588	+	0.621561	ASIC3	7	151048292	151052756	acid sensing ion channel subunit 3 [Source:HGNC Symbol;Acc:HGNC:101]
ENSG00000053918	KCNQ1	multitissue	0.566062	1	0.384998	Heart_Left_Ventricle	0.495103	Brain_Caudate_basal_ganglia	-0.360974	-	0.822345	KCNQ1	11	2444684	2849109	potassium voltage-gated channel subfamily Q member 1 [Source:HGNC Symbol;Acc:HGNC:6294]
ENSG00000085449	WDFY1	multitissue	0.566175	1	0.19186	Esophagus_Mucosa	0.854401	Skin_Sun_Exposed_Lower_leg	0.923034	+	0.505039	WDFY1	2	223855716	223945387	WD repeat and FYVE domain containing 1 [Source:HGNC Symbol;Acc:HGNC:20451]
ENSG00000137996	RTCA	multitissue	0.566239	1	0.11909	Brain_Cerebellar_Hemisphere	0.785683	Liver	-0.851934	-	0.486171	RTCA	1	100266207	100292769	RNA 3'-terminal phosphate cyclase [Source:HGNC Symbol;Acc:HGNC:17981]
ENSG00000161048	NAPEPLD	multitissue	0.566398	1	0.164574	Artery_Aorta	0.966682	Colon_Transverse	0.294403	+	0.657301	NAPEPLD	7	103099776	103149560	N-acyl phosphatidylethanolamine phospholipase D [Source:HGNC Symbol;Acc:HGNC:21683]
ENSG00000142784	WDTC1	multitissue	0.566466	1	0.0995654	Brain_Cerebellum	0.737524	Esophagus_Mucosa	-0.933125	-	0.546557	WDTC1	1	27234516	27308633	WD and tetratricopeptide repeats 1 [Source:HGNC Symbol;Acc:HGNC:29175]
ENSG00000169692	AGPAT2	multitissue	0.56648	1	0.0930833	Colon_Transverse	0.940554	Whole_Blood	0.16983	+	0.878435	AGPAT2	9	136673143	136687423	1-acylglycerol-3-phosphate O-acyltransferase 2 [Source:HGNC Symbol;Acc:HGNC:325]
ENSG00000177990	DPY19L2	multitissue	0.566847	1	0.0471983	Brain_Cerebellum	0.981901	Vagina	0.877567	+	0.796296	DPY19L2	12	63558913	63668939	dpy-19 like 2 [Source:HGNC Symbol;Acc:HGNC:19414]
ENSG00000179335	CLK3	multitissue	0.567204	1	0.296833	Skin_Not_Sun_Exposed_Suprapubic	0.716615	Brain_Substantia_nigra	0.758533	+	0.353415	CLK3	15	74598500	74645414	CDC like kinase 3 [Source:HGNC Symbol;Acc:HGNC:2071]
ENSG00000188095	MESP2	multitissue	0.567234	1	0.214617	Pancreas	0.698412	Breast_Mammary_Tissue	-0.319252	-	0.74011	MESP2	15	89760591	89778754	mesoderm posterior bHLH transcription factor 2 [Source:HGNC Symbol;Acc:HGNC:29659]
ENSG00000125037	EMC3	multitissue	0.567291	1	0.213607	Brain_Spinal_cord_cervical_c-1	0.772669	Testis	-0.78989	-	0.396024	EMC3	3	9962537	10011116	ER membrane protein complex subunit 3 [Source:HGNC Symbol;Acc:HGNC:23999]
ENSG00000140612	SEC11A	multitissue	0.567337	1	0.369021	Adipose_Subcutaneous	0.584602	Small_Intestine_Terminal_Ileum	0.175817	+	1.02176	SEC11A	15	84669538	84716716	SEC11 homolog A, signal peptidase complex subunit [Source:HGNC Symbol;Acc:HGNC:17718]
ENSG00000156170	NDUFAF6	multitissue	0.567344	1	0.022716	Colon_Transverse	0.856192	Muscle_Skeletal	1.17314	+	0.620495	NDUFAF6	8	94895767	95116455	NADH:ubiquinone oxidoreductase complex assembly factor 6 [Source:HGNC Symbol;Acc:HGNC:28625]
ENSG00000097046	CDC7	multitissue	0.567615	1	0.0570386	Esophagus_Muscularis	0.880506	Esophagus_Gastroesophageal_Junction	0.89955	+	0.464333	CDC7	1	91500893	91525764	cell division cycle 7 [Source:HGNC Symbol;Acc:HGNC:1745]
ENSG00000160951	PTGER1	multitissue	0.567839	1	0.125773	Lung	0.752698	Cells_Transformed_fibroblasts	-0.509687	-	0.717027	PTGER1	19	14472466	14475362	prostaglandin E receptor 1 [Source:HGNC Symbol;Acc:HGNC:9593]
ENSG00000073921	PICALM	multitissue	0.567996	1	0.0116724	Breast_Mammary_Tissue	0.940628	Esophagus_Muscularis	0.996726	+	0.886088	PICALM	11	85957684	86069882	phosphatidylinositol binding clathrin assembly protein [Source:HGNC Symbol;Acc:HGNC:15514]
ENSG00000243649	CFB	multitissue	0.568401	1	0.125043	Artery_Tibial	0.876959	Brain_Caudate_basal_ganglia	0.611587	+	0.738139	CFB	6	31945650	31952084	complement factor B [Source:HGNC Symbol;Acc:HGNC:1037]
ENSG00000153976	HS3ST3A1	multitissue	0.568405	1	0.022169	Artery_Aorta	0.785935	Adipose_Subcutaneous	0.798847	+	1.19921	HS3ST3A1	17	13495689	13601927	heparan sulfate-glucosamine 3-sulfotransferase 3A1 [Source:HGNC Symbol;Acc:HGNC:5196]
ENSG00000160199	PKNOX1	multitissue	0.568573	1	0.0284254	Lung	0.938955	Esophagus_Mucosa	-0.395774	-	0.859192	PKNOX1	21	42974510	43033931	PBX/knotted 1 homeobox 1 [Source:HGNC Symbol;Acc:HGNC:9022]
ENSG00000100342	APOL1	multitissue	0.56862	1	0.128278	Whole_Blood	0.966802	Skin_Not_Sun_Exposed_Suprapubic	-0.276542	-	0.980771	APOL1	22	36253010	36267530	apolipoprotein L1 [Source:HGNC Symbol;Acc:HGNC:618]
ENSG00000182077	PTCHD3	multitissue	0.568719	1	0.304825	Adipose_Subcutaneous	0.881118	Skin_Not_Sun_Exposed_Suprapubic	-0.496112	-	0.504744	PTCHD3	10	27398187	27414368	patched domain containing 3 [Source:HGNC Symbol;Acc:HGNC:24776]
ENSG00000145675	PIK3R1	multitissue	0.568753	1	0.260508	Muscle_Skeletal	0.83253	Brain_Cortex	-0.313093	-	1.01535	PIK3R1	5	68215720	68301821	phosphoinositide-3-kinase regulatory subunit 1 [Source:HGNC Symbol;Acc:HGNC:8979]
ENSG00000197063	MAFG	multitissue	0.569079	1	0.218132	Whole_Blood	0.655156	Esophagus_Gastroesophageal_Junction	-0.061523	-	1.01615	MAFG	17	81918270	81927714	MAF bZIP transcription factor G [Source:HGNC Symbol;Acc:HGNC:6781]
ENSG00000106948	AKNA	multitissue	0.569108	1	0.123426	Artery_Tibial	0.94639	Brain_Substantia_nigra	0.538975	+	0.66059	AKNA	9	114334156	114394405	AT-hook transcription factor [Source:HGNC Symbol;Acc:HGNC:24108]
ENSG00000168214	RBPJ	multitissue	0.569224	1	0.205902	Artery_Aorta	0.642201	Thyroid	0.79352	+	0.418744	RBPJ	4	26163455	26435131	recombination signal binding protein for immunoglobulin kappa J region [Source:HGNC Symbol;Acc:HGNC:5724]
ENSG00000135297	MTO1	multitissue	0.56923	1	0.293094	Lung	0.985913	Stomach	-0.518587	-	0.446661	MTO1	6	73461578	73509236	mitochondrial tRNA translation optimization 1 [Source:HGNC Symbol;Acc:HGNC:19261]
ENSG00000067082	KLF6	multitissue	0.569233	1	0.440756	Brain_Nucleus_accumbens_basal_ganglia	0.562897	Brain_Caudate_basal_ganglia	-0.197439	-	0.83227	KLF6	10	3775996	3785281	Kruppel like factor 6 [Source:HGNC Symbol;Acc:HGNC:2235]
ENSG00000179057	IGSF22	multitissue	0.569266	1	0.158857	Whole_Blood	0.997131	Colon_Transverse	0.0849766	+	0.848452	IGSF22	11	18704305	18726230	immunoglobulin superfamily member 22 [Source:HGNC Symbol;Acc:HGNC:26750]
ENSG00000171302	CANT1	multitissue	0.569278	1	0.0243102	Adipose_Subcutaneous	0.450119	Whole_Blood	1.57247	+	0.481926	CANT1	17	78991717	79009867	calcium activated nucleotidase 1 [Source:HGNC Symbol;Acc:HGNC:19721]
ENSG00000141068	KSR1	multitissue	0.569356	1	0.103805	Esophagus_Mucosa	0.996816	Skin_Sun_Exposed_Lower_leg	0.0106389	+	0.910749	KSR1	17	27456714	27626438	kinase suppressor of ras 1 [Source:HGNC Symbol;Acc:HGNC:6465]
ENSG00000019169	MARCO	multitissue	0.569432	1	0.00253059	Esophagus_Gastroesophageal_Junction	0.974753	Adrenal_Gland	-0.665839	-	0.955721	MARCO	2	118942166	118994660	macrophage receptor with collagenous structure [Source:HGNC Symbol;Acc:HGNC:6895]
ENSG00000177463	NR2C2	multitissue	0.569521	1	0.320963	Heart_Left_Ventricle	0.664758	Colon_Sigmoid	0.279564	+	1.00822	NR2C2	3	14947584	15053600	nuclear receptor subfamily 2 group C member 2 [Source:HGNC Symbol;Acc:HGNC:7972]
ENSG00000078237	TIGAR	multitissue	0.569566	1	0.218716	Colon_Transverse	0.880268	Adipose_Subcutaneous	0.177656	+	0.602513	TIGAR	12	4307763	4354593	TP53 induced glycolysis regulatory phosphatase [Source:HGNC Symbol;Acc:HGNC:1185]
ENSG00000106772	PRUNE2	multitissue	0.569631	1	0.212395	Testis	0.882588	Spleen	0.183197	+	0.803982	PRUNE2	9	76611376	76906087	prune homolog 2 [Source:HGNC Symbol;Acc:HGNC:25209]
ENSG00000106617	PRKAG2	multitissue	0.569643	1	0.171678	Esophagus_Gastroesophageal_Junction	0.956109	Brain_Cerebellum	-0.11654	-	0.802951	PRKAG2	7	151556111	151877125	protein kinase AMP-activated non-catalytic subunit gamma 2 [Source:HGNC Symbol;Acc:HGNC:9386]
ENSG00000118322	ATP10B	multitissue	0.569754	1	0.170224	Skin_Sun_Exposed_Lower_leg	0.918364	Artery_Coronary	-0.315317	-	0.494854	ATP10B	5	160563120	160852214	ATPase phospholipid transporting 10B (putative) [Source:HGNC Symbol;Acc:HGNC:13543]
ENSG00000106069	CHN2	multitissue	0.569798	1	0.0228365	Stomach	0.854183	Thyroid	0.984074	+	0.969504	CHN2	7	29122274	29514328	chimerin 2 [Source:HGNC Symbol;Acc:HGNC:1944]
ENSG00000197084	LCE1C	multitissue	0.569835	1	0.28893	Cells_EBV-transformed_lymphocytes	0.954952	Vagina	0.55848	+	0.709922	LCE1C	1	152804835	152806628	late cornified envelope 1C [Source:HGNC Symbol;Acc:HGNC:29464]
ENSG00000100218	RSPH14	multitissue	0.569946	1	0.0340088	Whole_Blood	0.909715	Prostate	-0.590871	-	1.4321	RSPH14	22	23059415	23145021	radial spoke head 14 homolog [Source:HGNC Symbol;Acc:HGNC:13437]
ENSG00000227124	ZNF717	multitissue	0.569968	1	0.219206	Cells_EBV-transformed_lymphocytes	0.984852	Small_Intestine_Terminal_Ileum	0.553351	+	0.317068	ZNF717	3	75709643	75785583	zinc finger protein 717 [Source:HGNC Symbol;Acc:HGNC:29448]
ENSG00000103089	FA2H	multitissue	0.570409	1	0.0821358	Esophagus_Muscularis	0.990084	Lung	0.438253	+	0.787523	FA2H	16	74712955	74774831	fatty acid 2-hydroxylase [Source:HGNC Symbol;Acc:HGNC:21197]
ENSG00000178093	TSSK6	multitissue	0.57044	1	0.1702	Skin_Not_Sun_Exposed_Suprapubic	0.855365	Artery_Tibial	-0.501444	-	0.72885	TSSK6	19	19512418	19515685	testis specific serine kinase 6 [Source:HGNC Symbol;Acc:HGNC:30410]
ENSG00000138755	CXCL9	multitissue	0.570698	1	0.373214	Testis	0.57039	Liver	0.728974	+	0.22839	CXCL9	4	76001275	76007488	C-X-C motif chemokine ligand 9 [Source:HGNC Symbol;Acc:HGNC:7098]
ENSG00000143954	REG3G	multitissue	0.570943	1	0.0419375	Adrenal_Gland	0.88949	Brain_Cerebellar_Hemisphere	0.60067	+	1.21087	REG3G	2	79025686	79028505	regenerating family member 3 gamma [Source:HGNC Symbol;Acc:HGNC:29595]
ENSG00000135622	SEMA4F	multitissue	0.57104	1	0.107723	Skin_Sun_Exposed_Lower_leg	0.763874	Heart_Left_Ventricle	-0.177061	-	0.990809	SEMA4F	2	74654228	74683853	ssemaphorin 4F [Source:HGNC Symbol;Acc:HGNC:10734]
ENSG00000118245	TNP1	multitissue	0.571278	1	0.333453	Ovary	0.674431	Thyroid	0.273554	+	0.980939	TNP1	2	216859458	216860064	transition protein 1 [Source:HGNC Symbol;Acc:HGNC:11951]
ENSG00000167751	KLK2	multitissue	0.571321	1	0.364345	Thyroid	0.878429	Testis	0.530039	+	0.533269	KLK2	19	50861568	50880567	kallikrein related peptidase 2 [Source:HGNC Symbol;Acc:HGNC:6363]
ENSG00000169064	ZBBX	multitissue	0.571353	1	0.124489	Brain_Frontal_Cortex_BA9	0.970841	Testis	-0.135324	-	0.754404	ZBBX	3	167240287	167381346	zinc finger B-box domain containing [Source:HGNC Symbol;Acc:HGNC:26245]
ENSG00000104154	SLC30A4	multitissue	0.571414	1	0.0973862	Vagina	0.968708	Adipose_Visceral_Omentum	0.603288	+	0.696041	SLC30A4	15	45479611	45522807	solute carrier family 30 member 4 [Source:HGNC Symbol;Acc:HGNC:11015]
ENSG00000243646	IL10RB	multitissue	0.571416	1	0.109989	Muscle_Skeletal	0.977983	Colon_Transverse	-0.23455	-	0.631235	IL10RB	21	33266358	33310187	interleukin 10 receptor subunit beta [Source:HGNC Symbol;Acc:HGNC:5965]
ENSG00000070193	FGF10	multitissue	0.571549	1	0.344835	Adipose_Subcutaneous	0.386946	Pancreas	-0.0397425	-	1.27974	FGF10	5	44303544	44389706	fibroblast growth factor 10 [Source:HGNC Symbol;Acc:HGNC:3666]
ENSG00000080824	HSP90AA1	multitissue	0.571556	1	0.23683	Muscle_Skeletal	0.667815	Esophagus_Mucosa	0.377487	+	0.944581	HSP90AA1	14	102080738	102139699	heat shock protein 90 alpha family class A member 1 [Source:HGNC Symbol;Acc:HGNC:5253]
ENSG00000197119	SLC25A29	multitissue	0.571734	1	0.105023	Whole_Blood	0.932893	Muscle_Skeletal	0.495776	+	0.762356	SLC25A29	14	100291111	100306547	solute carrier family 25 member 29 [Source:HGNC Symbol;Acc:HGNC:20116]
ENSG00000235268	KDM4E	multitissue	0.571848	1	0.291479	Testis	0.44103	Pancreas	-0.943186	-	0.151719	KDM4E	11	95025258	95027596	lysine demethylase 4E [Source:HGNC Symbol;Acc:HGNC:37098]
ENSG00000065243	PKN2	multitissue	0.571868	1	0.213377	Skin_Sun_Exposed_Lower_leg	0.896699	Brain_Anterior_cingulate_cortex_BA24	0.270836	+	0.911214	PKN2	1	88684222	88836255	protein kinase N2 [Source:HGNC Symbol;Acc:HGNC:9406]
ENSG00000158042	MRPL17	multitissue	0.571882	1	0.16541	Thyroid	0.990069	Testis	-0.338145	-	1.0012	MRPL17	11	6680782	6683401	mitochondrial ribosomal protein L17 [Source:HGNC Symbol;Acc:HGNC:14053]
ENSG00000153294	ADGRF4	multitissue	0.571886	1	0.162714	Colon_Transverse	0.778668	Testis	0.449849	+	0.674342	ADGRF4	6	47685864	47722021	adhesion G protein-coupled receptor F4 [Source:HGNC Symbol;Acc:HGNC:19011]
ENSG00000118777	ABCG2	multitissue	0.571935	1	0.105648	Whole_Blood	0.78816	Testis	0.184479	+	0.887989	ABCG2	4	88090264	88231322	ATP binding cassette subfamily G member 2 (Junior blood group) [Source:HGNC Symbol;Acc:HGNC:74]
ENSG00000197837	HIST4H4	multitissue	0.572005	1	0.199629	Stomach	0.769041	Brain_Cerebellum	0.715039	+	0.510434	HIST4H4	12	14767999	14771131	histone cluster 4 H4 [Source:HGNC Symbol;Acc:HGNC:20510]
ENSG00000196932	TMEM26	multitissue	0.572069	1	0.18396	Testis	0.978006	Brain_Caudate_basal_ganglia	0.238688	+	0.818664	TMEM26	10	61406643	61453450	transmembrane protein 26 [Source:HGNC Symbol;Acc:HGNC:28550]
ENSG00000176692	FOXC2	multitissue	0.572085	1	0.180075	Brain_Hippocampus	0.851939	Brain_Caudate_basal_ganglia	0.66247	+	0.602935	FOXC2	16	86567251	86569728	forkhead box C2 [Source:HGNC Symbol;Acc:HGNC:3801]
ENSG00000167723	TRPV3	multitissue	0.572171	1	0.215715	Brain_Cerebellar_Hemisphere	0.997029	Cells_EBV-transformed_lymphocytes	-0.0972591	-	0.633501	TRPV3	17	3510502	3557995	transient receptor potential cation channel subfamily V member 3 [Source:HGNC Symbol;Acc:HGNC:18084]
ENSG00000125746	EML2	multitissue	0.57218	1	0.364433	Artery_Tibial	0.995072	Testis	0.00136895	+	0.660484	EML2	19	45606994	45645629	echinoderm microtubule associated protein like 2 [Source:HGNC Symbol;Acc:HGNC:18035]
ENSG00000175567	UCP2	multitissue	0.572393	1	0.15018	Breast_Mammary_Tissue	0.944354	Whole_Blood	0.223917	+	0.705571	UCP2	11	73974667	73983307	uncoupling protein 2 [Source:HGNC Symbol;Acc:HGNC:12518]
ENSG00000126602	TRAP1	multitissue	0.572438	1	0.151402	Brain_Hypothalamus	0.925269	Spleen	-0.524919	-	0.370559	TRAP1	16	3651639	3717597	TNF receptor associated protein 1 [Source:HGNC Symbol;Acc:HGNC:16264]
ENSG00000168676	KCTD19	multitissue	0.572512	1	0.506372	Thyroid	0.793558	Brain_Cerebellar_Hemisphere	0.0754049	+	0.666577	KCTD19	16	67289428	67326763	potassium channel tetramerization domain containing 19 [Source:HGNC Symbol;Acc:HGNC:24753]
ENSG00000041982	TNC	multitissue	0.572538	1	0.110359	Testis	0.898361	Esophagus_Muscularis	-0.346906	-	1.04442	TNC	9	115019578	115118257	tenascin C [Source:HGNC Symbol;Acc:HGNC:5318]
ENSG00000171848	RRM2	multitissue	0.572643	1	0.194208	Lung	0.918879	Colon_Transverse	-0.276707	-	0.946288	RRM2	2	10122328	10131419	ribonucleotide reductase regulatory subunit M2 [Source:HGNC Symbol;Acc:HGNC:10452]
ENSG00000175040	CHST2	multitissue	0.57271	1	0.0782396	Esophagus_Gastroesophageal_Junction	0.98991	Prostate	0.230395	+	0.881414	CHST2	3	143119331	143124014	carbohydrate sulfotransferase 2 [Source:HGNC Symbol;Acc:HGNC:1970]
ENSG00000126070	AGO3	multitissue	0.572819	1	0.193954	Uterus	0.934613	Artery_Aorta	-0.499103	-	0.716017	AGO3	1	35930718	36072500	argonaute 3, RISC catalytic component [Source:HGNC Symbol;Acc:HGNC:18421]
ENSG00000128242	GAL3ST1	multitissue	0.572963	1	0.304998	Prostate	0.682537	Artery_Aorta	0.308385	+	1.01454	GAL3ST1	22	30554635	30574587	galactose-3-O-sulfotransferase 1 [Source:HGNC Symbol;Acc:HGNC:24240]
ENSG00000158716	DUSP23	multitissue	0.573066	1	0.0919299	Cells_Transformed_fibroblasts	0.959469	Small_Intestine_Terminal_Ileum	-0.563591	-	0.819958	DUSP23	1	159780932	159782543	dual specificity phosphatase 23 [Source:HGNC Symbol;Acc:HGNC:21480]
ENSG00000203872	C6orf163	multitissue	0.573116	1	0.0164358	Vagina	0.979924	Spleen	0.910454	+	0.647324	C6orf163	6	87344849	87365463	chromosome 6 open reading frame 163 [Source:HGNC Symbol;Acc:HGNC:21403]
ENSG00000165716	FAM69B	multitissue	0.573183	1	0.0759631	Lung	0.989191	Stomach	0.364731	+	0.751537	FAM69B	9	136712570	136724050	family with sequence similarity 69 member B [Source:HGNC Symbol;Acc:HGNC:28290]
ENSG00000182827	ACBD3	multitissue	0.57328	1	0.0882566	Adrenal_Gland	0.913896	Adipose_Subcutaneous	-0.646973	-	0.58479	ACBD3	1	226144679	226186730	acyl-CoA binding domain containing 3 [Source:HGNC Symbol;Acc:HGNC:15453]
ENSG00000110063	DCPS	multitissue	0.573322	1	0.0176889	Adipose_Subcutaneous	0.884007	Colon_Transverse	0.988696	+	0.847766	DCPS	11	126303752	126345749	decapping enzyme, scavenger [Source:HGNC Symbol;Acc:HGNC:29812]
ENSG00000136982	DSCC1	multitissue	0.573329	1	0.205009	Esophagus_Mucosa	0.968886	Stomach	0.16215	+	0.393706	DSCC1	8	119833976	119856010	DNA replication and sister chromatid cohesion 1 [Source:HGNC Symbol;Acc:HGNC:24453]
ENSG00000131061	ZNF341	multitissue	0.573335	1	0.153386	Skin_Sun_Exposed_Lower_leg	0.657987	Small_Intestine_Terminal_Ileum	0.69197	+	0.833442	ZNF341	20	33731657	33792269	zinc finger protein 341 [Source:HGNC Symbol;Acc:HGNC:15992]
ENSG00000007255	TRAPPC6A	multitissue	0.573619	1	0.405271	Adipose_Subcutaneous	0.991998	Thyroid	-0.133983	-	0.464085	TRAPPC6A	19	45162928	45178237	trafficking protein particle complex 6A [Source:HGNC Symbol;Acc:HGNC:23069]
ENSG00000069188	SDK2	multitissue	0.573655	1	0.068936	Whole_Blood	0.952233	Nerve_Tibial	0.389459	+	0.801878	SDK2	17	73334384	73644089	sidekick cell adhesion molecule 2 [Source:HGNC Symbol;Acc:HGNC:19308]
ENSG00000128512	DOCK4	multitissue	0.573731	1	0.1691	Brain_Cerebellum	0.989931	Nerve_Tibial	-0.678776	-	0.623051	DOCK4	7	111726110	112206411	dedicator of cytokinesis 4 [Source:HGNC Symbol;Acc:HGNC:19192]
ENSG00000168079	SCARA5	multitissue	0.573795	1	0.0695741	Ovary	0.997754	Spleen	-0.160329	-	0.69643	SCARA5	8	27869882	27992727	scavenger receptor class A member 5 [Source:HGNC Symbol;Acc:HGNC:28701]
ENSG00000187955	COL14A1	multitissue	0.573796	1	0.0770692	Nerve_Tibial	0.969514	Esophagus_Muscularis	-0.555347	-	0.639258	COL14A1	8	120059780	120372036	collagen type XIV alpha 1 chain [Source:HGNC Symbol;Acc:HGNC:2191]
ENSG00000203326	ZNF525	multitissue	0.574008	1	0.149436	Colon_Transverse	0.995534	Whole_Blood	0.148622	+	0.67165	ZNF525	19	53365693	53392217	zinc finger protein 525 [Source:HGNC Symbol;Acc:HGNC:29423]
ENSG00000121104	FAM117A	multitissue	0.574146	1	0.307622	Breast_Mammary_Tissue	0.713162	Skin_Sun_Exposed_Lower_leg	-0.326306	-	0.98135	FAM117A	17	49710332	49789180	family with sequence similarity 117 member A [Source:HGNC Symbol;Acc:HGNC:24179]
ENSG00000178585	CTNNBIP1	multitissue	0.574179	1	0.196204	Spleen	0.966436	Colon_Sigmoid	0.053755	+	0.850238	CTNNBIP1	1	9848276	9910336	catenin beta interacting protein 1 [Source:HGNC Symbol;Acc:HGNC:16913]
ENSG00000231274	SBK3	multitissue	0.574194	1	0.486046	Brain_Cerebellum	0.690253	Small_Intestine_Terminal_Ileum	0.00218605	+	0.642353	SBK3	19	55540656	55545543	SH3 domain binding kinase family member 3 [Source:HGNC Symbol;Acc:HGNC:44121]
ENSG00000102805	CLN5	multitissue	0.574386	1	0.0799348	Skin_Sun_Exposed_Lower_leg	0.945744	Uterus	-0.487412	-	0.65448	CLN5	13	76990660	77019143	ceroid-lipofuscinosis, neuronal 5 [Source:HGNC Symbol;Acc:HGNC:2076]
ENSG00000178573	MAF	multitissue	0.574464	1	0.289974	Stomach	0.872325	Spleen	-0.587139	-	0.654894	MAF	16	79585843	79600714	MAF bZIP transcription factor [Source:HGNC Symbol;Acc:HGNC:6776]
ENSG00000114573	ATP6V1A	multitissue	0.574477	1	0.088669	Pituitary	0.303363	Pancreas	0.457315	+	1.4458	ATP6V1A	3	113747019	113812056	ATPase H+ transporting V1 subunit A [Source:HGNC Symbol;Acc:HGNC:851]
ENSG00000198216	CACNA1E	multitissue	0.574481	1	0.307828	Cells_EBV-transformed_lymphocytes	0.770255	Esophagus_Muscularis	0.363875	+	0.927605	CACNA1E	1	181413102	181808084	calcium voltage-gated channel subunit alpha1 E [Source:HGNC Symbol;Acc:HGNC:1392]
ENSG00000026751	SLAMF7	multitissue	0.574744	1	0.163063	Thyroid	0.939842	Brain_Spinal_cord_cervical_c-1	0.663466	+	0.671272	SLAMF7	1	160739057	160754821	SLAM family member 7 [Source:HGNC Symbol;Acc:HGNC:21394]
ENSG00000134186	PRPF38B	multitissue	0.574828	1	0.105056	Artery_Tibial	0.946532	Brain_Nucleus_accumbens_basal_ganglia	-0.417188	-	0.995155	PRPF38B	1	108692323	108701803	pre-mRNA processing factor 38B [Source:HGNC Symbol;Acc:HGNC:25512]
ENSG00000147852	VLDLR	multitissue	0.57498	1	0.1138	Brain_Cerebellum	0.889217	Spleen	0.17094	+	0.869022	VLDLR	9	2621834	2660053	very low density lipoprotein receptor [Source:HGNC Symbol;Acc:HGNC:12698]
ENSG00000254598	CSNK2A3	multitissue	0.57511	1	0.0950629	Muscle_Skeletal	0.976299	Brain_Nucleus_accumbens_basal_ganglia	-0.386251	-	0.992714	CSNK2A3	11	11351942	11353357	casein kinase 2 alpha 3 [Source:HGNC Symbol;Acc:HGNC:2458]
ENSG00000116032	GRIN3B	multitissue	0.575274	1	0.0799978	Colon_Sigmoid	0.998669	Testis	-0.664607	-	0.733304	GRIN3B	19	1000419	1009732	glutamate ionotropic receptor NMDA type subunit 3B [Source:HGNC Symbol;Acc:HGNC:16768]
ENSG00000136883	KIF12	multitissue	0.575316	1	0.227625	Brain_Frontal_Cortex_BA9	0.971109	Spleen	-0.280001	-	0.715609	KIF12	9	114086126	114099291	kinesin family member 12 [Source:HGNC Symbol;Acc:HGNC:21495]
ENSG00000114204	SERPINI2	multitissue	0.575579	1	0.141035	Pituitary	0.822602	Pancreas	-0.683554	-	0.478584	SERPINI2	3	167441789	167479004	serpin family I member 2 [Source:HGNC Symbol;Acc:HGNC:8945]
ENSG00000167034	NKX3-1	multitissue	0.575687	1	0.228205	Cells_EBV-transformed_lymphocytes	0.978371	Heart_Left_Ventricle	-0.106956	-	0.599123	NKX3-1	8	23678693	23682927	NK3 homeobox 1 [Source:HGNC Symbol;Acc:HGNC:7838]
ENSG00000063244	U2AF2	multitissue	0.575723	1	0.101601	Heart_Left_Ventricle	0.931585	Pituitary	0.578359	+	0.740448	U2AF2	19	55654146	55674715	U2 small nuclear RNA auxiliary factor 2 [Source:HGNC Symbol;Acc:HGNC:23156]
ENSG00000204351	SKIV2L	multitissue	0.575829	1	0.018341	Cells_EBV-transformed_lymphocytes	0.992362	Uterus	0.534143	+	0.742625	SKIV2L	6	31959080	31969755	Ski2 like RNA helicase [Source:HGNC Symbol;Acc:HGNC:10898]
ENSG00000171298	GAA	multitissue	0.575939	1	0.178193	Whole_Blood	0.995016	Small_Intestine_Terminal_Ileum	0.802574	+	0.369607	GAA	17	80101556	80119879	glucosidase alpha, acid [Source:HGNC Symbol;Acc:HGNC:4065]
ENSG00000078081	LAMP3	multitissue	0.576128	1	0.106923	Skin_Sun_Exposed_Lower_leg	0.730499	Testis	-0.318711	-	0.85436	LAMP3	3	183122213	183163839	lysosomal associated membrane protein 3 [Source:HGNC Symbol;Acc:HGNC:14582]
ENSG00000188306	LRRIQ4	multitissue	0.576132	1	0.190455	Testis	0.466607	Lung	-1.04783	-	0.294983	LRRIQ4	3	169821922	169837775	leucine rich repeats and IQ motif containing 4 [Source:HGNC Symbol;Acc:HGNC:34298]
ENSG00000175395	ZNF25	multitissue	0.576231	1	0.147574	Muscle_Skeletal	0.995784	Brain_Caudate_basal_ganglia	-0.247704	-	0.488688	ZNF25	10	37949572	37976633	zinc finger protein 25 [Source:HGNC Symbol;Acc:HGNC:13043]
ENSG00000163820	FYCO1	multitissue	0.57627	1	0.0872018	Breast_Mammary_Tissue	0.977387	Thyroid	-0.479594	-	0.597838	FYCO1	3	45917899	45995824	FYVE and coiled-coil domain containing 1 [Source:HGNC Symbol;Acc:HGNC:14673]
ENSG00000126746	ZNF384	multitissue	0.576273	1	0.0445994	Artery_Aorta	0.964686	Brain_Cerebellum	-0.887053	-	0.614503	ZNF384	12	6666477	6689572	zinc finger protein 384 [Source:HGNC Symbol;Acc:HGNC:11955]
ENSG00000117560	FASLG	multitissue	0.576273	1	0.311769	Colon_Transverse	0.775253	Breast_Mammary_Tissue	0.648514	+	0.513363	FASLG	1	172659018	172666874	Fas ligand [Source:HGNC Symbol;Acc:HGNC:11936]
ENSG00000128915	ICE2	multitissue	0.576321	1	0.160743	Brain_Cerebellar_Hemisphere	0.940449	Brain_Caudate_basal_ganglia	-0.369381	-	0.677142	ICE2	15	60419609	60479160	interactor of little elongation complex ELL subunit 2 [Source:HGNC Symbol;Acc:HGNC:29885]
ENSG00000214534	ZNF705E	multitissue	0.576333	1	0.285857	Artery_Coronary	0.542987	Skin_Sun_Exposed_Lower_leg	0.107014	+	1.02056	ZNF705E	11	71814045	71821548	zinc finger protein 705E [Source:HGNC Symbol;Acc:HGNC:33203]
ENSG00000168594	ADAM29	multitissue	0.57635	1	0.290878	Lung	0.687956	Artery_Tibial	-0.0598009	-	0.990363	ADAM29	4	174829668	174978180	ADAM metallopeptidase domain 29 [Source:HGNC Symbol;Acc:HGNC:207]
ENSG00000168005	C11orf84	multitissue	0.576434	1	0.117358	Esophagus_Mucosa	0.979119	Brain_Frontal_Cortex_BA9	0.609844	+	0.70442	C11orf84	11	63813388	63827718	chromosome 11 open reading frame 84 [Source:HGNC Symbol;Acc:HGNC:25115]
ENSG00000178531	CTXN1	multitissue	0.576468	1	0.21171	Esophagus_Mucosa	0.823701	Adipose_Subcutaneous	0.258924	+	0.972387	CTXN1	19	7924485	7926166	cortexin 1 [Source:HGNC Symbol;Acc:HGNC:31108]
ENSG00000168350	DEGS2	multitissue	0.576672	1	0.0776428	Testis	0.913423	Skin_Sun_Exposed_Lower_leg	-0.288225	-	1.15419	DEGS2	14	100143957	100160163	delta 4-desaturase, sphingolipid 2 [Source:HGNC Symbol;Acc:HGNC:20113]
ENSG00000103888	CEMIP	multitissue	0.576697	1	0.129546	Brain_Cerebellar_Hemisphere	0.940503	Cells_Transformed_fibroblasts	0.047476	+	0.935467	CEMIP	15	80779343	80951776	cell migration inducing hyaluronan binding protein [Source:HGNC Symbol;Acc:HGNC:29213]
ENSG00000103023	PRSS54	multitissue	0.577253	1	0.359051	Brain_Cortex	0.859487	Testis	0.370074	+	0.773718	PRSS54	16	58279997	58295047	protease, serine 54 [Source:HGNC Symbol;Acc:HGNC:26336]
ENSG00000116497	S100PBP	multitissue	0.577268	1	0.102455	Lung	0.65657	Ovary	-0.728083	-	1.00733	S100PBP	1	32816767	32858879	S100P binding protein [Source:HGNC Symbol;Acc:HGNC:25768]
ENSG00000130844	ZNF331	multitissue	0.577339	1	0.213097	Testis	0.997253	Esophagus_Muscularis	-0.29735	-	0.569677	ZNF331	19	53520981	53580269	zinc finger protein 331 [Source:HGNC Symbol;Acc:HGNC:15489]
ENSG00000213424	KRT222	multitissue	0.577444	1	0.170754	Brain_Nucleus_accumbens_basal_ganglia	0.832271	Thyroid	-0.435419	-	0.845043	KRT222	17	40654665	40665181	keratin 222 [Source:HGNC Symbol;Acc:HGNC:28695]
ENSG00000031823	RANBP3	multitissue	0.577455	1	0.151165	Thyroid	0.994187	Brain_Cerebellar_Hemisphere	-0.54886	-	0.783521	RANBP3	19	5916139	5978142	RAN binding protein 3 [Source:HGNC Symbol;Acc:HGNC:9850]
ENSG00000148344	PTGES	multitissue	0.577505	1	0.350036	Esophagus_Mucosa	0.681808	Brain_Cerebellar_Hemisphere	0.291651	+	0.714472	PTGES	9	129738331	129753047	prostaglandin E synthase [Source:HGNC Symbol;Acc:HGNC:9599]
ENSG00000181631	P2RY13	multitissue	0.577545	1	0.192614	Artery_Aorta	0.69713	Spleen	0.857356	+	0.337596	P2RY13	3	151326312	151329548	purinergic receptor P2Y13 [Source:HGNC Symbol;Acc:HGNC:4537]
ENSG00000108839	ALOX12	multitissue	0.577564	1	0.0821043	Pancreas	0.985524	Brain_Substantia_nigra	0.695762	+	0.676752	ALOX12	17	6996065	7010736	arachidonate 12-lipoxygenase, 12S type [Source:HGNC Symbol;Acc:HGNC:429]
ENSG00000185262	UBALD2	multitissue	0.577675	1	0.200486	Esophagus_Muscularis	0.79602	Thyroid	0.086559	+	0.783579	UBALD2	17	76265202	76271299	UBA like domain containing 2 [Source:HGNC Symbol;Acc:HGNC:28438]
ENSG00000135547	HEY2	multitissue	0.577683	1	0.0715178	Lung	0.832562	Pancreas	-0.947976	-	0.662119	HEY2	6	125747664	125761269	hes related family bHLH transcription factor with YRPW motif 2 [Source:HGNC Symbol;Acc:HGNC:4881]
ENSG00000205710	C17orf107	multitissue	0.577691	1	0.101526	Brain_Cortex	0.996054	Colon_Transverse	-0.154694	-	0.583719	C17orf107	17	4899418	4902932	chromosome 17 open reading frame 107 [Source:HGNC Symbol;Acc:HGNC:37238]
ENSG00000162496	DHRS3	multitissue	0.577763	1	0.295736	Colon_Transverse	0.884919	Brain_Spinal_cord_cervical_c-1	-0.595179	-	0.637022	DHRS3	1	12567910	12617731	dehydrogenase/reductase 3 [Source:HGNC Symbol;Acc:HGNC:17693]
ENSG00000142552	RCN3	multitissue	0.577916	1	0.1787	Nerve_Tibial	0.526649	Adrenal_Gland	0.22602	+	1.06056	RCN3	19	49527618	49546962	reticulocalbin 3 [Source:HGNC Symbol;Acc:HGNC:21145]
ENSG00000152580	IGSF10	multitissue	0.57792	1	0.0528632	Brain_Spinal_cord_cervical_c-1	0.986394	Cells_Transformed_fibroblasts	0.115336	+	0.821666	IGSF10	3	151425384	151458709	immunoglobulin superfamily member 10 [Source:HGNC Symbol;Acc:HGNC:26384]
ENSG00000144320	LNPK	multitissue	0.578081	1	0.114738	Pancreas	0.922319	Esophagus_Mucosa	-0.495192	-	0.687125	LNPK	2	175923892	176002839	lunapark, ER junction formation factor [Source:HGNC Symbol;Acc:HGNC:21610]
ENSG00000113389	NPR3	multitissue	0.578093	1	0.074841	Adrenal_Gland	0.946147	Colon_Sigmoid	-0.418039	-	0.975462	NPR3	5	32689070	32791724	natriuretic peptide receptor 3 [Source:HGNC Symbol;Acc:HGNC:7945]
ENSG00000130173	ANGPTL8	multitissue	0.578129	1	0.299894	Nerve_Tibial	0.752575	Stomach	0.784306	+	0.406609	ANGPTL8	19	11237450	11241943	angiopoietin like 8 [Source:HGNC Symbol;Acc:HGNC:24933]
ENSG00000198483	ANKRD35	multitissue	0.578199	1	0.193078	Colon_Transverse	0.998188	Spleen	0.144965	+	0.720684	ANKRD35	1	145866560	145885866	ankyrin repeat domain 35 [Source:HGNC Symbol;Acc:HGNC:26323]
ENSG00000160326	SLC2A6	multitissue	0.578329	1	0.0358727	Muscle_Skeletal	0.993244	Brain_Amygdala	0.197335	+	1.05936	SLC2A6	9	133471095	133479137	solute carrier family 2 member 6 [Source:HGNC Symbol;Acc:HGNC:11011]
ENSG00000187624	C17orf97	multitissue	0.57834	1	0.0998899	Brain_Amygdala	0.973584	Pituitary	0.510342	+	0.34109	C17orf97	17	410327	431062	chromosome 17 open reading frame 97 [Source:HGNC Symbol;Acc:HGNC:33800]
ENSG00000174132	FAM174A	multitissue	0.578669	1	0.140881	Esophagus_Mucosa	0.937374	Skin_Sun_Exposed_Lower_leg	-0.588421	-	0.685438	FAM174A	5	100535305	100586741	family with sequence similarity 174 member A [Source:HGNC Symbol;Acc:HGNC:24943]
ENSG00000130811	EIF3G	multitissue	0.578711	1	0.321054	Skin_Sun_Exposed_Lower_leg	0.958955	Whole_Blood	0.057599	+	0.931644	EIF3G	19	10115017	10119918	eukaryotic translation initiation factor 3 subunit G [Source:HGNC Symbol;Acc:HGNC:3274]
ENSG00000012660	ELOVL5	multitissue	0.57876	1	0.164842	Skin_Sun_Exposed_Lower_leg	0.423725	Whole_Blood	0.743196	+	0.884342	ELOVL5	6	53267398	53349179	ELOVL fatty acid elongase 5 [Source:HGNC Symbol;Acc:HGNC:21308]
ENSG00000135636	DYSF	multitissue	0.578814	1	0.378822	Nerve_Tibial	0.897095	Esophagus_Mucosa	0.0996729	+	0.65727	DYSF	2	71453722	71686768	dysferlin [Source:HGNC Symbol;Acc:HGNC:3097]
ENSG00000171564	FGB	multitissue	0.578828	1	0.343551	Colon_Transverse	0.826774	Stomach	-0.0647125	-	0.944301	FGB	4	154562956	154571086	fibrinogen beta chain [Source:HGNC Symbol;Acc:HGNC:3662]
ENSG00000165795	NDRG2	multitissue	0.578971	1	0.316013	Whole_Blood	0.821126	Muscle_Skeletal	-0.614391	-	0.54913	NDRG2	14	21016763	21070872	NDRG family member 2 [Source:HGNC Symbol;Acc:HGNC:14460]
ENSG00000181652	ATG9B	multitissue	0.579205	1	0.111994	Adipose_Subcutaneous	0.856261	Testis	-0.273672	-	0.891552	ATG9B	7	151012209	151024499	autophagy related 9B [Source:HGNC Symbol;Acc:HGNC:21899]
ENSG00000174501	ANKRD36C	multitissue	0.579381	1	0.237794	Lung	0.952804	Nerve_Tibial	0.00581179	+	0.559523	ANKRD36C	2	95836919	95991831	ankyrin repeat domain 36C [Source:HGNC Symbol;Acc:HGNC:32946]
ENSG00000006712	PAF1	multitissue	0.579472	1	0.163345	Colon_Sigmoid	0.907644	Breast_Mammary_Tissue	0.0610643	+	0.8981	PAF1	19	39385852	39391195	PAF1 homolog, Paf1/RNA polymerase II complex component [Source:HGNC Symbol;Acc:HGNC:25459]
ENSG00000167792	NDUFV1	multitissue	0.57952	1	0.0714973	Brain_Substantia_nigra	0.994751	Esophagus_Muscularis	-0.328743	-	0.453314	NDUFV1	11	67606852	67612535	NADH:ubiquinone oxidoreductase core subunit V1 [Source:HGNC Symbol;Acc:HGNC:7716]
ENSG00000072110	ACTN1	multitissue	0.579659	1	0.163408	Brain_Cerebellum	0.860657	Liver	0.163448	+	1.01832	ACTN1	14	68874143	68979440	actinin alpha 1 [Source:HGNC Symbol;Acc:HGNC:163]
ENSG00000171119	NRTN	multitissue	0.579901	1	0.0900931	Thyroid	0.823957	Prostate	-0.126983	-	0.980293	NRTN	19	5823802	5828324	neurturin [Source:HGNC Symbol;Acc:HGNC:8007]
ENSG00000171603	CLSTN1	multitissue	0.57991	1	0.0563961	Brain_Cerebellum	0.993032	Pancreas	-0.281822	-	0.852204	CLSTN1	1	9729026	9824526	calsyntenin 1 [Source:HGNC Symbol;Acc:HGNC:17447]
ENSG00000104044	OCA2	multitissue	0.580029	1	0.0828572	Esophagus_Gastroesophageal_Junction	0.908236	Nerve_Tibial	0.539854	+	0.70422	OCA2	15	27754875	28099358	OCA2 melanosomal transmembrane protein [Source:HGNC Symbol;Acc:HGNC:8101]
ENSG00000162636	FAM102B	multitissue	0.580296	1	0.0670689	Lung	0.98378	Testis	-0.447567	-	0.855295	FAM102B	1	108560089	108644900	family with sequence similarity 102 member B [Source:HGNC Symbol;Acc:HGNC:27637]
ENSG00000008324	SS18L2	multitissue	0.580317	1	0.243751	Nerve_Tibial	0.913699	Colon_Sigmoid	0.127675	+	0.702515	SS18L2	3	42581840	42595114	SS18 like 2 [Source:HGNC Symbol;Acc:HGNC:15593]
ENSG00000161277	THAP8	multitissue	0.58039	1	0.174796	Heart_Atrial_Appendage	0.990412	Pituitary	-0.260445	-	0.729096	THAP8	19	36034985	36054762	THAP domain containing 8 [Source:HGNC Symbol;Acc:HGNC:23191]
ENSG00000090581	GNPTG	multitissue	0.580491	1	0.126966	Colon_Transverse	0.936156	Skin_Sun_Exposed_Lower_leg	-0.306622	-	0.7273	GNPTG	16	1351923	1364113	N-acetylglucosamine-1-phosphate transferase gamma subunit [Source:HGNC Symbol;Acc:HGNC:23026]
ENSG00000135900	MRPL44	multitissue	0.580734	1	0.0859069	Adrenal_Gland	0.669007	Heart_Atrial_Appendage	-0.294559	-	1.23266	MRPL44	2	223957404	223967714	mitochondrial ribosomal protein L44 [Source:HGNC Symbol;Acc:HGNC:16650]
ENSG00000023516	AKAP11	multitissue	0.580962	1	0.227275	Skin_Not_Sun_Exposed_Suprapubic	0.985122	Heart_Atrial_Appendage	-0.0348156	-	0.550861	AKAP11	13	42272153	42323267	A-kinase anchoring protein 11 [Source:HGNC Symbol;Acc:HGNC:369]
ENSG00000128563	PRKRIP1	multitissue	0.581024	1	0.0824052	Brain_Spinal_cord_cervical_c-1	0.989418	Adrenal_Gland	0.366023	+	0.586607	PRKRIP1	7	102363872	102426676	PRKR interacting protein 1 (IL11 inducible) [Source:HGNC Symbol;Acc:HGNC:21894]
ENSG00000205238	SPDYE2	multitissue	0.581046	1	0.176337	Muscle_Skeletal	0.413726	Thyroid	1.0896	+	0.267515	SPDYE2	7	102551232	102562308	speedy/RINGO cell cycle regulator family member E2 [Source:HGNC Symbol;Acc:HGNC:33841]
ENSG00000165655	ZNF503	multitissue	0.581134	1	0.0298424	Brain_Cerebellar_Hemisphere	0.979652	Brain_Spinal_cord_cervical_c-1	-0.40666	-	1.13859	ZNF503	10	75397830	75401906	zinc finger protein 503 [Source:HGNC Symbol;Acc:HGNC:23589]
ENSG00000110900	TSPAN11	multitissue	0.581218	1	0.0602729	Spleen	0.993231	Brain_Cerebellum	0.132222	+	0.713013	TSPAN11	12	30926428	30996599	tetraspanin 11 [Source:HGNC Symbol;Acc:HGNC:30795]
ENSG00000145777	TSLP	multitissue	0.581269	1	0.137848	Muscle_Skeletal	0.954632	Adrenal_Gland	0.369848	+	0.504713	TSLP	5	111070062	111078024	thymic stromal lymphopoietin [Source:HGNC Symbol;Acc:HGNC:30743]
ENSG00000137275	RIPK1	multitissue	0.581374	1	0.235552	Heart_Left_Ventricle	0.963975	Pituitary	-0.119146	-	0.590992	RIPK1	6	3063991	3115187	receptor interacting serine/threonine kinase 1 [Source:HGNC Symbol;Acc:HGNC:10019]
ENSG00000171316	CHD7	multitissue	0.581398	1	0.165392	Brain_Hippocampus	0.50039	Esophagus_Gastroesophageal_Junction	0.91726	+	0.321539	CHD7	8	60678778	60868028	chromodomain helicase DNA binding protein 7 [Source:HGNC Symbol;Acc:HGNC:20626]
ENSG00000145692	BHMT	multitissue	0.581411	1	0.224544	Artery_Tibial	0.990507	Brain_Frontal_Cortex_BA9	-0.215767	-	0.564082	BHMT	5	79111779	79132290	betaine--homocysteine S-methyltransferase [Source:HGNC Symbol;Acc:HGNC:1047]
ENSG00000151892	GFRA1	multitissue	0.581531	1	0.0326115	Brain_Frontal_Cortex_BA9	0.871591	Artery_Tibial	-0.767238	-	0.789686	GFRA1	10	116056925	116273467	GDNF family receptor alpha 1 [Source:HGNC Symbol;Acc:HGNC:4243]
ENSG00000102934	PLLP	multitissue	0.581733	1	0.0977087	Nerve_Tibial	0.982471	Muscle_Skeletal	-0.00408271	-	0.760608	PLLP	16	57248547	57284687	plasmolipin [Source:HGNC Symbol;Acc:HGNC:18553]
ENSG00000120160	EQTN	multitissue	0.581765	1	0.182738	Esophagus_Gastroesophageal_Junction	0.89962	Artery_Aorta	-0.742058	-	0.603523	EQTN	9	27284659	27297139	equatorin [Source:HGNC Symbol;Acc:HGNC:1359]
ENSG00000165521	EML5	multitissue	0.581858	1	0.298216	Brain_Anterior_cingulate_cortex_BA24	0.995051	Esophagus_Mucosa	-0.517032	-	0.739965	EML5	14	88612431	88792752	echinoderm microtubule associated protein like 5 [Source:HGNC Symbol;Acc:HGNC:18197]
ENSG00000132623	ANKEF1	multitissue	0.581877	1	0.0303733	Esophagus_Gastroesophageal_Junction	0.941829	Artery_Tibial	1.13171	+	0.781725	ANKEF1	20	9986126	10058303	ankyrin repeat and EF-hand domain containing 1 [Source:HGNC Symbol;Acc:HGNC:15803]
ENSG00000179933	C14orf119	multitissue	0.581921	1	0.0957424	Heart_Left_Ventricle	0.953077	Cells_Transformed_fibroblasts	-0.604359	-	0.61297	C14orf119	14	23094765	23100462	chromosome 14 open reading frame 119 [Source:HGNC Symbol;Acc:HGNC:20270]
ENSG00000079785	DDX1	multitissue	0.581987	1	0.136228	Testis	0.999524	Brain_Cerebellar_Hemisphere	0.422342	+	0.792741	DDX1	2	15591178	15631111	DEAD-box helicase 1 [Source:HGNC Symbol;Acc:HGNC:2734]
ENSG00000114315	HES1	multitissue	0.582021	1	0.204714	Whole_Blood	0.830352	Brain_Anterior_cingulate_cortex_BA24	0.1485	+	0.989551	HES1	3	194136145	194138732	hes family bHLH transcription factor 1 [Source:HGNC Symbol;Acc:HGNC:5192]
ENSG00000105750	ZNF85	multitissue	0.582073	1	0.0987892	Colon_Sigmoid	0.963636	Brain_Cerebellar_Hemisphere	-0.298523	-	0.715651	ZNF85	19	20923222	20950697	zinc finger protein 85 [Source:HGNC Symbol;Acc:HGNC:13160]
ENSG00000128641	MYO1B	multitissue	0.582596	1	0.233608	Artery_Tibial	0.967789	Cells_EBV-transformed_lymphocytes	0.0192878	+	0.683816	MYO1B	2	191245185	191425389	myosin IB [Source:HGNC Symbol;Acc:HGNC:7596]
ENSG00000203965	EFCAB7	multitissue	0.582611	1	0.0412713	Brain_Putamen_basal_ganglia	0.957522	Esophagus_Muscularis	0.644316	+	0.71014	EFCAB7	1	63523372	63572693	EF-hand calcium binding domain 7 [Source:HGNC Symbol;Acc:HGNC:29379]
ENSG00000018869	ZNF582	multitissue	0.582878	1	0.234154	Artery_Tibial	0.988798	Thyroid	-0.276458	-	0.677027	ZNF582	19	56375846	56393545	zinc finger protein 582 [Source:HGNC Symbol;Acc:HGNC:26421]
ENSG00000177191	B3GNT8	multitissue	0.582989	1	0.142787	Brain_Cerebellum	0.902703	Heart_Atrial_Appendage	-0.683097	-	0.603184	B3GNT8	19	41425359	41428730	UDP-GlcNAc:betaGal beta-1,3-N-acetylglucosaminyltransferase 8 [Source:HGNC Symbol;Acc:HGNC:24139]
ENSG00000137070	IL11RA	multitissue	0.583046	1	0.120552	Brain_Hippocampus	0.996579	Brain_Cerebellum	0.360676	+	0.686655	IL11RA	9	34650702	34661892	interleukin 11 receptor subunit alpha [Source:HGNC Symbol;Acc:HGNC:5967]
ENSG00000105141	CASP14	multitissue	0.583057	1	0.206179	Pancreas	0.936136	Breast_Mammary_Tissue	0.159761	+	1.0668	CASP14	19	15049384	15058293	caspase 14 [Source:HGNC Symbol;Acc:HGNC:1502]
ENSG00000180389	ATP5EP2	multitissue	0.583318	1	0.311336	Prostate	0.759949	Esophagus_Mucosa	-0.658985	-	0.499836	ATP5EP2	13	27945206	27945590	ATP synthase, H+ transporting, mitochondrial F1 complex, epsilon subunit pseudogene 2 [Source:HGNC Symbol;Acc:HGNC:34026]
ENSG00000198003	CCDC151	multitissue	0.583423	1	0.187698	Brain_Cortex	0.951287	Adrenal_Gland	-0.59027	-	0.561248	CCDC151	19	11420604	11435782	coiled-coil domain containing 151 [Source:HGNC Symbol;Acc:HGNC:28303]
ENSG00000144730	IL17RD	multitissue	0.583693	1	0.594537	Lung	0.953186	Ovary	-0.0990383	-	0.349089	IL17RD	3	57089982	57170306	interleukin 17 receptor D [Source:HGNC Symbol;Acc:HGNC:17616]
ENSG00000112297	CRYBG1	multitissue	0.583712	1	0.120647	Liver	0.91105	Testis	0.390443	+	0.937525	CRYBG1	6	106360808	106571978	crystallin beta-gamma domain containing 1 [Source:HGNC Symbol;Acc:HGNC:356]
ENSG00000118193	KIF14	multitissue	0.583959	1	0.221745	Testis	0.941846	Brain_Cerebellar_Hemisphere	0.345102	+	0.777318	KIF14	1	200551497	200620734	kinesin family member 14 [Source:HGNC Symbol;Acc:HGNC:19181]
ENSG00000165409	TSHR	multitissue	0.584007	1	0.156149	Brain_Putamen_basal_ganglia	0.921626	Brain_Nucleus_accumbens_basal_ganglia	0.511441	+	0.615711	TSHR	14	80954989	81146302	thyroid stimulating hormone receptor [Source:HGNC Symbol;Acc:HGNC:12373]
ENSG00000172425	TTC36	multitissue	0.584033	1	0.190056	Brain_Cerebellar_Hemisphere	0.662134	Brain_Spinal_cord_cervical_c-1	-0.374177	-	0.912002	TTC36	11	118527472	118531197	tetratricopeptide repeat domain 36 [Source:HGNC Symbol;Acc:HGNC:33708]
ENSG00000134049	IER3IP1	multitissue	0.584131	1	0.152564	Esophagus_Mucosa	0.997994	Skin_Not_Sun_Exposed_Suprapubic	0.0350204	+	0.770057	IER3IP1	18	47152834	47176374	immediate early response 3 interacting protein 1 [Source:HGNC Symbol;Acc:HGNC:18550]
ENSG00000101158	NELFCD	multitissue	0.58478	1	0.189998	Pituitary	0.989874	Lung	0.0149986	+	0.543739	NELFCD	20	58981208	58995133	negative elongation factor complex member C/D [Source:HGNC Symbol;Acc:HGNC:15934]
ENSG00000164334	FAM170A	multitissue	0.584836	1	0.365536	Testis	0.955544	Adrenal_Gland	0.0802984	+	0.400687	FAM170A	5	119629559	119635822	family with sequence similarity 170 member A [Source:HGNC Symbol;Acc:HGNC:27963]
ENSG00000127666	TICAM1	multitissue	0.585205	1	0.358994	Esophagus_Mucosa	0.98205	Small_Intestine_Terminal_Ileum	-0.204679	-	0.519957	TICAM1	19	4815932	4831704	toll like receptor adaptor molecule 1 [Source:HGNC Symbol;Acc:HGNC:18348]
ENSG00000168418	KCNG4	multitissue	0.585239	1	0.106309	Brain_Nucleus_accumbens_basal_ganglia	0.939262	Brain_Spinal_cord_cervical_c-1	-0.22189	-	0.740013	KCNG4	16	84218667	84239750	potassium voltage-gated channel modifier subfamily G member 4 [Source:HGNC Symbol;Acc:HGNC:19697]
ENSG00000162543	UBXN10	multitissue	0.585362	1	0.214177	Stomach	0.692546	Testis	0.360975	+	0.755373	UBXN10	1	20186085	20196048	UBX domain protein 10 [Source:HGNC Symbol;Acc:HGNC:26354]
ENSG00000180071	ANKRD18A	multitissue	0.585403	1	0.109234	Esophagus_Mucosa	0.920801	Brain_Cerebellum	0.159331	+	0.822944	ANKRD18A	9	38571358	38620660	ankyrin repeat domain 18A [Source:HGNC Symbol;Acc:HGNC:23643]
ENSG00000059122	FLYWCH1	multitissue	0.585432	1	0.315465	Testis	0.930375	Nerve_Tibial	-0.533832	-	0.207775	FLYWCH1	16	2911937	2951208	FLYWCH-type zinc finger 1 [Source:HGNC Symbol;Acc:HGNC:25404]
ENSG00000188215	DCUN1D3	multitissue	0.585607	1	0.0828885	Brain_Cerebellum	0.9218	Brain_Caudate_basal_ganglia	-0.00974305	-	1.01326	DCUN1D3	16	20854925	20900384	defective in cullin neddylation 1 domain containing 3 [Source:HGNC Symbol;Acc:HGNC:28734]
ENSG00000156475	PPP2R2B	multitissue	0.585643	1	0.224655	Artery_Aorta	0.974571	Skin_Not_Sun_Exposed_Suprapubic	-0.161245	-	0.744078	PPP2R2B	5	146581146	147084784	protein phosphatase 2 regulatory subunit Bbeta [Source:HGNC Symbol;Acc:HGNC:9305]
ENSG00000162191	UBXN1	multitissue	0.585659	1	0.353826	Muscle_Skeletal	0.588556	Heart_Atrial_Appendage	-0.193132	-	1.03812	UBXN1	11	62676498	62679117	UBX domain protein 1 [Source:HGNC Symbol;Acc:HGNC:18402]
ENSG00000174130	TLR6	multitissue	0.58569	1	0.0846713	Heart_Atrial_Appendage	0.979706	Skin_Sun_Exposed_Lower_leg	0.028834	+	0.686102	TLR6	4	38823715	38856817	toll like receptor 6 [Source:HGNC Symbol;Acc:HGNC:16711]
ENSG00000242110	AMACR	multitissue	0.585706	1	0.358644	Whole_Blood	0.980169	Testis	-0.433661	-	0.323665	AMACR	5	33986178	34008108	alpha-methylacyl-CoA racemase [Source:HGNC Symbol;Acc:HGNC:451]
ENSG00000178826	TMEM139	multitissue	0.585722	1	0.00677599	Skin_Not_Sun_Exposed_Suprapubic	0.759477	Thyroid	1.01962	+	0.89179	TMEM139	7	143279957	143288048	transmembrane protein 139 [Source:HGNC Symbol;Acc:HGNC:22058]
ENSG00000153815	CMIP	multitissue	0.5858	1	0.135599	Lung	0.896291	Skin_Not_Sun_Exposed_Suprapubic	0.00280178	+	0.689057	CMIP	16	81445170	81711762	c-Maf inducing protein [Source:HGNC Symbol;Acc:HGNC:24319]
ENSG00000166401	SERPINB8	multitissue	0.58581	1	0.103723	Skin_Sun_Exposed_Lower_leg	0.999706	Cells_EBV-transformed_lymphocytes	0.282011	+	1.01031	SERPINB8	18	63969925	64019779	serpin family B member 8 [Source:HGNC Symbol;Acc:HGNC:8952]
ENSG00000241563	CORT	multitissue	0.586082	1	0.207851	Artery_Aorta	0.961067	Uterus	0.432928	+	0.832459	CORT	1	10449719	10451902	cortistatin [Source:HGNC Symbol;Acc:HGNC:2257]
ENSG00000205517	RGL3	multitissue	0.586106	1	0.0188223	Lung	0.952894	Spleen	-1.13275	-	0.760212	RGL3	19	11384341	11419342	ral guanine nucleotide dissociation stimulator like 3 [Source:HGNC Symbol;Acc:HGNC:30282]
ENSG00000124785	NRN1	multitissue	0.586112	1	0.199128	Whole_Blood	0.969886	Spleen	0.00860847	+	0.623039	NRN1	6	5997999	6007605	neuritin 1 [Source:HGNC Symbol;Acc:HGNC:17972]
ENSG00000122711	SPINK4	multitissue	0.586147	1	0.542503	Skin_Not_Sun_Exposed_Suprapubic	0.636442	Colon_Transverse	0.53924	+	0.0682335	SPINK4	9	33218365	33248567	serine peptidase inhibitor, Kazal type 4 [Source:HGNC Symbol;Acc:HGNC:16646]
ENSG00000116641	DOCK7	multitissue	0.586432	1	0.014726	Skin_Not_Sun_Exposed_Suprapubic	0.976944	Small_Intestine_Terminal_Ileum	0.944472	+	1.15535	DOCK7	1	62454298	62688368	dedicator of cytokinesis 7 [Source:HGNC Symbol;Acc:HGNC:19190]
ENSG00000167759	KLK13	multitissue	0.586452	1	0.147153	Cells_Transformed_fibroblasts	0.748756	Pancreas	-0.438099	-	0.848634	KLK13	19	51056206	51065114	kallikrein related peptidase 13 [Source:HGNC Symbol;Acc:HGNC:6361]
ENSG00000164002	EXO5	multitissue	0.586582	1	0.13129	Artery_Aorta	0.93057	Heart_Atrial_Appendage	-0.111534	-	0.603296	EXO5	1	40508741	40516556	exonuclease 5 [Source:HGNC Symbol;Acc:HGNC:26115]
ENSG00000175137	SH3BP5L	multitissue	0.586749	1	0.305052	Stomach	0.962464	Thyroid	0.0403881	+	0.576035	SH3BP5L	1	248810446	248826633	SH3 binding domain protein 5 like [Source:HGNC Symbol;Acc:HGNC:29360]
ENSG00000118971	CCND2	multitissue	0.586791	1	0.346898	Artery_Tibial	0.876198	Spleen	0.392416	+	0.775282	CCND2	12	4273772	4305350	cyclin D2 [Source:HGNC Symbol;Acc:HGNC:1583]
ENSG00000108669	CYTH1	multitissue	0.586799	1	0.0539005	Thyroid	0.836252	Brain_Cerebellar_Hemisphere	0.990785	+	0.620788	CYTH1	17	78674048	78782297	cytohesin 1 [Source:HGNC Symbol;Acc:HGNC:9501]
ENSG00000185305	ARL15	multitissue	0.586828	1	0.135629	Brain_Spinal_cord_cervical_c-1	0.953221	Lung	-0.62397	-	0.665205	ARL15	5	53883945	54310582	ADP ribosylation factor like GTPase 15 [Source:HGNC Symbol;Acc:HGNC:25945]
ENSG00000206560	ANKRD28	multitissue	0.586925	1	0.0641118	Lung	0.847291	Nerve_Tibial	0.861555	+	0.906995	ANKRD28	3	15667236	15859771	ankyrin repeat domain 28 [Source:HGNC Symbol;Acc:HGNC:29024]
ENSG00000151690	MFSD6	multitissue	0.586973	1	0.0620448	Esophagus_Mucosa	0.983884	Esophagus_Gastroesophageal_Junction	0.586243	+	0.81041	MFSD6	2	190408355	190509205	major facilitator superfamily domain containing 6 [Source:HGNC Symbol;Acc:HGNC:24711]
ENSG00000140025	EFCAB11	multitissue	0.587035	1	0.12068	Adipose_Visceral_Omentum	0.987588	Brain_Hypothalamus	-0.0307736	-	0.750778	EFCAB11	14	89794669	89954777	EF-hand calcium binding domain 11 [Source:HGNC Symbol;Acc:HGNC:20357]
ENSG00000157330	C1orf158	multitissue	0.587071	1	0.345062	Skin_Sun_Exposed_Lower_leg	0.698043	Skin_Not_Sun_Exposed_Suprapubic	0.666087	+	0.393326	C1orf158	1	12746215	12763699	chromosome 1 open reading frame 158 [Source:HGNC Symbol;Acc:HGNC:28567]
ENSG00000125734	GPR108	multitissue	0.58715	1	0.249435	Colon_Sigmoid	0.69353	Liver	-0.770675	-	0.163075	GPR108	19	6729914	6737603	G protein-coupled receptor 108 [Source:HGNC Symbol;Acc:HGNC:17829]
ENSG00000197880	MDS2	multitissue	0.587348	1	0.194087	Thyroid	0.88899	Brain_Hippocampus	-0.635053	-	0.597498	MDS2	1	23581495	23640568	myelodysplastic syndrome 2 translocation associated [Source:HGNC Symbol;Acc:HGNC:29633]
ENSG00000241852	C8orf58	multitissue	0.587379	1	0.13884	Thyroid	0.956654	Whole_Blood	-0.411751	-	0.585496	C8orf58	8	22599601	22604150	chromosome 8 open reading frame 58 [Source:HGNC Symbol;Acc:HGNC:32233]
ENSG00000259120	SMIM6	multitissue	0.587667	1	0.311623	Brain_Caudate_basal_ganglia	0.930173	Adipose_Visceral_Omentum	-0.0643265	-	0.959358	SMIM6	17	75646243	75647977	small integral membrane protein 6 [Source:HGNC Symbol;Acc:HGNC:40032]
ENSG00000005448	WDR54	multitissue	0.587685	1	0.133842	Esophagus_Gastroesophageal_Junction	0.812605	Testis	0.640465	+	0.731265	WDR54	2	74421678	74425755	WD repeat domain 54 [Source:HGNC Symbol;Acc:HGNC:25770]
ENSG00000148908	RGS10	multitissue	0.58819	1	0.171002	Artery_Aorta	0.980503	Adipose_Subcutaneous	-0.217088	-	0.742871	RGS10	10	119499828	119542708	regulator of G protein signaling 10 [Source:HGNC Symbol;Acc:HGNC:9992]
ENSG00000082146	STRADB	multitissue	0.588292	1	0.435747	Spleen	0.83326	Artery_Aorta	-0.0657303	-	0.692278	STRADB	2	201387858	201480846	STE20-related kinase adaptor beta [Source:HGNC Symbol;Acc:HGNC:13205]
ENSG00000197249	SERPINA1	multitissue	0.588384	1	0.195625	Whole_Blood	0.924157	Testis	0.305383	+	0.974794	SERPINA1	14	94376747	94390693	serpin family A member 1 [Source:HGNC Symbol;Acc:HGNC:8941]
ENSG00000056736	IL17RB	multitissue	0.588523	1	0.10034	Artery_Aorta	0.983331	Liver	0.535558	+	0.687186	IL17RB	3	53846580	53865800	interleukin 17 receptor B [Source:HGNC Symbol;Acc:HGNC:18015]
ENSG00000082074	FYB	multitissue	0.588688	1	0.119214	Esophagus_Mucosa	0.880176	Cells_EBV-transformed_lymphocytes	-0.326984	-	0.972008	FYB	5	39105236	39274528	FYN binding protein [Source:HGNC Symbol;Acc:HGNC:4036]
ENSG00000197312	DDI2	multitissue	0.588954	1	0.185663	Adipose_Subcutaneous	0.944203	Brain_Caudate_basal_ganglia	-0.0871434	-	0.628806	DDI2	1	15617500	15669044	DNA damage inducible 1 homolog 2 [Source:HGNC Symbol;Acc:HGNC:24578]
ENSG00000162894	FCMR	multitissue	0.589029	1	0.398639	Muscle_Skeletal	0.791506	Skin_Not_Sun_Exposed_Suprapubic	-0.148334	-	0.7604	FCMR	1	206904386	206923247	Fc fragment of IgM receptor [Source:HGNC Symbol;Acc:HGNC:14315]
ENSG00000111291	GPRC5D	multitissue	0.589278	1	0.198395	Brain_Cortex	0.868784	Thyroid	0.0533906	+	0.975029	GPRC5D	12	12940775	12952147	G protein-coupled receptor class C group 5 member D [Source:HGNC Symbol;Acc:HGNC:13310]
ENSG00000142166	IFNAR1	multitissue	0.589329	1	0.0268819	Esophagus_Muscularis	0.99928	Brain_Anterior_cingulate_cortex_BA24	-1.14754	-	0.517083	IFNAR1	21	33324477	33359862	interferon alpha and beta receptor subunit 1 [Source:HGNC Symbol;Acc:HGNC:5432]
ENSG00000149311	ATM	multitissue	0.58939	1	0.241544	Cells_Transformed_fibroblasts	0.970068	Esophagus_Muscularis	-0.69712	-	0.453961	ATM	11	108222484	108369102	ATM serine/threonine kinase [Source:HGNC Symbol;Acc:HGNC:795]
ENSG00000103353	UBFD1	multitissue	0.589412	1	0.147624	Heart_Atrial_Appendage	0.58333	Pancreas	0.657222	+	0.821214	UBFD1	16	23557362	23574389	ubiquitin family domain containing 1 [Source:HGNC Symbol;Acc:HGNC:30565]
ENSG00000175711	B3GNTL1	multitissue	0.589558	1	0.00839009	Heart_Atrial_Appendage	0.806323	Skin_Not_Sun_Exposed_Suprapubic	1.19573	+	0.692289	B3GNTL1	17	82942155	83051810	UDP-GlcNAc:betaGal beta-1,3-N-acetylglucosaminyltransferase like 1 [Source:HGNC Symbol;Acc:HGNC:21727]
ENSG00000145390	USP53	multitissue	0.589593	1	0.127435	Colon_Transverse	0.998272	Cells_Transformed_fibroblasts	0.392588	+	0.646401	USP53	4	119212587	119295517	ubiquitin specific peptidase 53 [Source:HGNC Symbol;Acc:HGNC:29255]
ENSG00000181036	FCRL6	multitissue	0.589691	1	0.340313	Brain_Cerebellum	0.725425	Brain_Nucleus_accumbens_basal_ganglia	-0.301165	-	0.922608	FCRL6	1	159800511	159816251	Fc receptor like 6 [Source:HGNC Symbol;Acc:HGNC:31910]
ENSG00000204001	LCN8	multitissue	0.589917	1	0.0997837	Small_Intestine_Terminal_Ileum	0.912347	Vagina	-0.914735	-	0.385728	LCN8	9	136754386	136758543	lipocalin 8 [Source:HGNC Symbol;Acc:HGNC:27038]
ENSG00000189292	ALKAL2	multitissue	0.589932	1	0.23655	Testis	0.724017	Brain_Spinal_cord_cervical_c-1	-0.0347155	-	0.918007	ALKAL2	2	279558	288851	ALK and LTK ligand 2 [Source:HGNC Symbol;Acc:HGNC:27683]
ENSG00000168876	ANKRD49	multitissue	0.590051	1	0.456832	Skin_Not_Sun_Exposed_Suprapubic	0.575435	Brain_Amygdala	-0.652069	-	0.130114	ANKRD49	11	94493629	94499583	ankyrin repeat domain 49 [Source:HGNC Symbol;Acc:HGNC:25970]
ENSG00000177414	UBE2U	multitissue	0.590064	1	0.137614	Skin_Sun_Exposed_Lower_leg	0.781632	Stomach	1.0851	+	0.414692	UBE2U	1	64203627	64267368	ubiquitin conjugating enzyme E2 U (putative) [Source:HGNC Symbol;Acc:HGNC:28559]
ENSG00000163046	ANKRD30BL	multitissue	0.590388	1	0.195909	Brain_Cerebellum	0.963308	Brain_Putamen_basal_ganglia	0.0882415	+	0.511772	ANKRD30BL	2	132147591	132257969	ankyrin repeat domain 30B like [Source:HGNC Symbol;Acc:HGNC:35167]
ENSG00000136695	IL36RN	multitissue	0.590401	1	0.333933	Esophagus_Mucosa	0.778803	Skin_Sun_Exposed_Lower_leg	-0.623551	-	0.484611	IL36RN	2	113058638	113065382	interleukin 36 receptor antagonist [Source:HGNC Symbol;Acc:HGNC:15561]
ENSG00000268041	AC010616.1	multitissue	0.590551	1	0.220626	Colon_Transverse	0.978512	Skin_Sun_Exposed_Lower_leg	-0.460744	-	0.572623	AC010616.1	19	41907705	41928516
ENSG00000196659	TTC30B	multitissue	0.590632	1	0.130029	Cells_Transformed_fibroblasts	0.886785	Brain_Cerebellum	-0.428557	-	0.808791	TTC30B	2	177548998	177553014	tetratricopeptide repeat domain 30B [Source:HGNC Symbol;Acc:HGNC:26425]
ENSG00000088448	ANKRD10	multitissue	0.590656	1	0.0538863	Brain_Putamen_basal_ganglia	0.950919	Stomach	0.397249	+	0.891084	ANKRD10	13	110878540	110915069	ankyrin repeat domain 10 [Source:HGNC Symbol;Acc:HGNC:20265]
ENSG00000134283	PPHLN1	multitissue	0.590747	1	0.0608955	Brain_Anterior_cingulate_cortex_BA24	0.885641	Whole_Blood	-0.799051	-	0.490266	PPHLN1	12	42238447	42459715	periphilin 1 [Source:HGNC Symbol;Acc:HGNC:19369]
ENSG00000185085	INTS5	multitissue	0.591252	1	0.306496	Whole_Blood	0.429767	Skin_Not_Sun_Exposed_Suprapubic	-0.926501	-	0.121748	INTS5	11	62646848	62653302	integrator complex subunit 5 [Source:HGNC Symbol;Acc:HGNC:29352]
ENSG00000107863	ARHGAP21	multitissue	0.59129	1	0.306496	Spleen	0.914845	Cells_Transformed_fibroblasts	0.457836	+	0.7987	ARHGAP21	10	24583609	24723668	Rho GTPase activating protein 21 [Source:HGNC Symbol;Acc:HGNC:23725]
ENSG00000088756	ARHGAP28	multitissue	0.59145	1	0.14284	Brain_Cortex	0.940358	Skin_Sun_Exposed_Lower_leg	-0.404516	-	0.609598	ARHGAP28	18	6729718	6915716	Rho GTPase activating protein 28 [Source:HGNC Symbol;Acc:HGNC:25509]
ENSG00000151500	THYN1	multitissue	0.591591	1	0.227237	Lung	0.962314	Skin_Not_Sun_Exposed_Suprapubic	-0.256227	-	0.647999	THYN1	11	134248279	134253370	thymocyte nuclear protein 1 [Source:HGNC Symbol;Acc:HGNC:29560]
ENSG00000117984	CTSD	multitissue	0.591638	1	0.177131	Brain_Substantia_nigra	0.983111	Brain_Anterior_cingulate_cortex_BA24	-0.519261	-	0.687632	CTSD	11	1752752	1764573	cathepsin D [Source:HGNC Symbol;Acc:HGNC:2529]
ENSG00000141428	C18orf21	multitissue	0.591668	1	0.0528269	Ovary	0.792988	Testis	-0.690515	-	0.832813	C18orf21	18	35972083	35979286	chromosome 18 open reading frame 21 [Source:HGNC Symbol;Acc:HGNC:28802]
ENSG00000112299	VNN1	multitissue	0.591956	1	0.143126	Colon_Transverse	0.94587	Heart_Atrial_Appendage	-0.57022	-	0.506978	VNN1	6	132681590	132714049	vanin 1 [Source:HGNC Symbol;Acc:HGNC:12705]
ENSG00000178201	VN1R1	multitissue	0.592001	1	0.0291856	Breast_Mammary_Tissue	0.887346	Brain_Cortex	-0.902052	-	0.673809	VN1R1	19	57454790	57457142	vomeronasal 1 receptor 1 [Source:HGNC Symbol;Acc:HGNC:13548]
ENSG00000134265	NAPG	multitissue	0.592083	1	0.248709	Lung	0.896401	Cells_EBV-transformed_lymphocytes	-0.678469	-	0.339408	NAPG	18	10525905	10552761	NSF attachment protein gamma [Source:HGNC Symbol;Acc:HGNC:7642]
ENSG00000140905	GCSH	multitissue	0.592199	1	0.132135	Colon_Sigmoid	0.965283	Brain_Amygdala	-0.313146	-	0.791167	GCSH	16	81081938	81096425	glycine cleavage system protein H [Source:HGNC Symbol;Acc:HGNC:4208]
ENSG00000065328	MCM10	multitissue	0.592298	1	0.0691885	Artery_Coronary	0.907108	Thyroid	0.0781622	+	1.10053	MCM10	10	13161554	13211104	minichromosome maintenance 10 replication initiation factor [Source:HGNC Symbol;Acc:HGNC:18043]
ENSG00000171954	CYP4F22	multitissue	0.592344	1	0.172174	Skin_Not_Sun_Exposed_Suprapubic	0.946622	Esophagus_Mucosa	-0.599838	-	0.848044	CYP4F22	19	15508493	15552317	cytochrome P450 family 4 subfamily F member 22 [Source:HGNC Symbol;Acc:HGNC:26820]
ENSG00000214654	AL161911.1	multitissue	0.592362	1	0.268098	Heart_Atrial_Appendage	0.836579	Stomach	-0.263444	-	0.98405	AL161911.1	9	120793551	120799918	Putative UDP-GlcNAc:betaGal beta-1,3-N-acetylglucosaminyltransferase LOC100288842 [Source:UniProtKB/Swiss-Prot;Acc:A8MXE2]
ENSG00000056558	TRAF1	multitissue	0.592444	1	0.0765348	Pituitary	0.990168	Brain_Nucleus_accumbens_basal_ganglia	0.612411	+	0.632059	TRAF1	9	120902393	120929173	TNF receptor associated factor 1 [Source:HGNC Symbol;Acc:HGNC:12031]
ENSG00000089737	DDX24	multitissue	0.592456	1	0.0412883	Pancreas	0.968246	Ovary	0.47127	+	0.827542	DDX24	14	94048291	94081245	DEAD-box helicase 24 [Source:HGNC Symbol;Acc:HGNC:13266]
ENSG00000112130	RNF8	multitissue	0.59265	1	0.0846636	Breast_Mammary_Tissue	0.977666	Brain_Caudate_basal_ganglia	0.714479	+	0.700887	RNF8	6	37353972	37394738	ring finger protein 8 [Source:HGNC Symbol;Acc:HGNC:10071]
ENSG00000167232	ZNF91	multitissue	0.592778	1	0.131885	Uterus	0.878313	Lung	0.702033	+	0.598215	ZNF91	19	23304991	23395560	zinc finger protein 91 [Source:HGNC Symbol;Acc:HGNC:13166]
ENSG00000172671	ZFAND4	multitissue	0.59291	1	0.190232	Brain_Cerebellum	0.943455	Heart_Left_Ventricle	-0.151658	-	0.799526	ZFAND4	10	45615501	45672780	zinc finger AN1-type containing 4 [Source:HGNC Symbol;Acc:HGNC:23504]
ENSG00000173200	PARP15	multitissue	0.592941	1	0.0594032	Whole_Blood	0.910074	Artery_Coronary	-1.00759	-	0.505505	PARP15	3	122577602	122639047	poly(ADP-ribose) polymerase family member 15 [Source:HGNC Symbol;Acc:HGNC:26876]
ENSG00000163378	EOGT	multitissue	0.592943	1	0.0253783	Muscle_Skeletal	0.951006	Prostate	-0.102762	-	1.09518	EOGT	3	68975214	69013961	EGF domain specific O-linked N-acetylglucosamine transferase [Source:HGNC Symbol;Acc:HGNC:28526]
ENSG00000116586	LAMTOR2	multitissue	0.592957	1	0.31175	Spleen	0.881667	Minor_Salivary_Gland	-0.580207	-	0.610021	LAMTOR2	1	156054752	156058510	late endosomal/lysosomal adaptor, MAPK and MTOR activator 2 [Source:HGNC Symbol;Acc:HGNC:29796]
ENSG00000006282	SPATA20	multitissue	0.593128	1	0.106028	Pituitary	0.98483	Brain_Caudate_basal_ganglia	0.50774	+	0.570033	SPATA20	17	50543058	50555852	spermatogenesis associated 20 [Source:HGNC Symbol;Acc:HGNC:26125]
ENSG00000186458	DEFB132	multitissue	0.593163	1	0.307131	Breast_Mammary_Tissue	0.890785	Liver	-0.441975	-	0.819234	DEFB132	20	257736	261096	defensin beta 132 [Source:HGNC Symbol;Acc:HGNC:33806]
ENSG00000198917	SPOUT1	multitissue	0.593183	1	0.2572	Ovary	0.994167	Thyroid	-0.0496288	-	0.368932	SPOUT1	9	128819651	128829821	SPOUT domain containing methyltransferase 1 [Source:HGNC Symbol;Acc:HGNC:26933]
ENSG00000164107	HAND2	multitissue	0.593277	1	0.227435	Brain_Cerebellum	0.850645	Artery_Aorta	-0.592897	-	0.540696	HAND2	4	173524969	173530229	heart and neural crest derivatives expressed 2 [Source:HGNC Symbol;Acc:HGNC:4808]
ENSG00000164162	ANAPC10	multitissue	0.593411	1	0.364252	Testis	0.695385	Small_Intestine_Terminal_Ileum	0.257867	+	0.918425	ANAPC10	4	144967112	145098541	anaphase promoting complex subunit 10 [Source:HGNC Symbol;Acc:HGNC:24077]
ENSG00000143536	CRNN	multitissue	0.593607	1	0.0831806	Esophagus_Mucosa	0.704541	Brain_Frontal_Cortex_BA9	-0.378268	-	0.843215	CRNN	1	152409243	152414263	cornulin [Source:HGNC Symbol;Acc:HGNC:1230]
ENSG00000257923	CUX1	multitissue	0.593822	1	0.214763	Adipose_Subcutaneous	0.972018	Brain_Cerebellum	-0.458774	-	0.782235	CUX1	7	101815904	102283957	cut like homeobox 1 [Source:HGNC Symbol;Acc:HGNC:2557]
ENSG00000160818	GPATCH4	multitissue	0.593826	1	0.199111	Artery_Aorta	0.648902	Esophagus_Muscularis	0.0072512	+	0.892241	GPATCH4	1	156594487	156601496	G-patch domain containing 4 [Source:HGNC Symbol;Acc:HGNC:25982]
ENSG00000145386	CCNA2	multitissue	0.594066	1	0.131887	Esophagus_Muscularis	0.53948	Skin_Sun_Exposed_Lower_leg	-0.5996	-	0.983136	CCNA2	4	121816444	121823933	cyclin A2 [Source:HGNC Symbol;Acc:HGNC:1578]
ENSG00000160113	NR2F6	multitissue	0.594537	1	0.183881	Adipose_Subcutaneous	0.583151	Whole_Blood	0.25992	+	0.867553	NR2F6	19	17231883	17245940	nuclear receptor subfamily 2 group F member 6 [Source:HGNC Symbol;Acc:HGNC:7977]
ENSG00000180957	PITPNB	multitissue	0.594593	1	0.283655	Heart_Left_Ventricle	0.710385	Breast_Mammary_Tissue	0.260253	+	0.931284	PITPNB	22	27851669	27920134	phosphatidylinositol transfer protein beta [Source:HGNC Symbol;Acc:HGNC:9002]
ENSG00000135919	SERPINE2	multitissue	0.594862	1	0.107945	Artery_Coronary	0.892074	Muscle_Skeletal	-0.626483	-	0.661114	SERPINE2	2	223975112	224039319	serpin family E member 2 [Source:HGNC Symbol;Acc:HGNC:8951]
ENSG00000187773	FAM69C	multitissue	0.594997	1	0.163283	Adipose_Subcutaneous	0.97978	Skin_Not_Sun_Exposed_Suprapubic	0.16466	+	0.66699	FAM69C	18	74434099	74457944	family with sequence similarity 69 member C [Source:HGNC Symbol;Acc:HGNC:31729]
ENSG00000164252	AGGF1	multitissue	0.595197	1	0.0539036	Pancreas	0.976688	Cells_EBV-transformed_lymphocytes	-0.274892	-	0.844097	AGGF1	5	77029251	77065234	angiogenic factor with G-patch and FHA domains 1 [Source:HGNC Symbol;Acc:HGNC:24684]
ENSG00000164265	SCGB3A2	multitissue	0.595351	1	0.205725	Artery_Aorta	0.839964	Muscle_Skeletal	0.0917395	+	0.636962	SCGB3A2	5	147870682	147882191	secretoglobin family 3A member 2 [Source:HGNC Symbol;Acc:HGNC:18391]
ENSG00000113810	SMC4	multitissue	0.595369	1	0.133463	Esophagus_Muscularis	0.593898	Artery_Aorta	0.197558	+	1.17755	SMC4	3	160399274	160434962	structural maintenance of chromosomes 4 [Source:HGNC Symbol;Acc:HGNC:14013]
ENSG00000187688	TRPV2	multitissue	0.595416	1	0.0823218	Brain_Cerebellar_Hemisphere	0.873489	Adipose_Visceral_Omentum	0.783221	+	0.378094	TRPV2	17	16415542	16437003	transient receptor potential cation channel subfamily V member 2 [Source:HGNC Symbol;Acc:HGNC:18082]
ENSG00000229859	PGA3	multitissue	0.595458	1	0.285347	Heart_Left_Ventricle	0.92914	Small_Intestine_Terminal_Ileum	0.762549	+	0.483185	PGA3	11	61203307	61213098	pepsinogen 3, group I (pepsinogen A) [Source:HGNC Symbol;Acc:HGNC:8885]
ENSG00000130706	ADRM1	multitissue	0.595495	1	0.347532	Pancreas	0.703167	Thyroid	-0.279169	-	0.933689	ADRM1	20	62302093	62308862	adhesion regulating molecule 1 [Source:HGNC Symbol;Acc:HGNC:15759]
ENSG00000120370	GORAB	multitissue	0.595578	1	0.0370699	Brain_Cortex	0.424954	Stomach	-1.38114	-	0.35543	GORAB	1	170532129	170553446	golgin, RAB6 interacting [Source:HGNC Symbol;Acc:HGNC:25676]
ENSG00000163864	NMNAT3	multitissue	0.595729	1	0.0411952	Muscle_Skeletal	0.893536	Cells_Transformed_fibroblasts	-0.517366	-	0.637941	NMNAT3	3	139560180	139678017	nicotinamide nucleotide adenylyltransferase 3 [Source:HGNC Symbol;Acc:HGNC:20989]
ENSG00000132514	CLEC10A	multitissue	0.595852	1	0.0464986	Artery_Aorta	0.455689	Skin_Not_Sun_Exposed_Suprapubic	1.18215	+	0.457749	CLEC10A	17	7074537	7080307	C-type lectin domain containing 10A [Source:HGNC Symbol;Acc:HGNC:16916]
ENSG00000086288	NME8	multitissue	0.596157	1	0.0917656	Skin_Not_Sun_Exposed_Suprapubic	0.881607	Colon_Transverse	-0.858144	-	0.844579	NME8	7	37848597	37900401	NME/NM23 family member 8 [Source:HGNC Symbol;Acc:HGNC:16473]
ENSG00000047936	ROS1	multitissue	0.596268	1	0.356044	Skin_Not_Sun_Exposed_Suprapubic	0.654898	Brain_Frontal_Cortex_BA9	0.761169	+	0.272146	ROS1	6	117288300	117425855	ROS proto-oncogene 1, receptor tyrosine kinase [Source:HGNC Symbol;Acc:HGNC:10261]
ENSG00000141469	SLC14A1	multitissue	0.596275	1	0.049453	Esophagus_Muscularis	0.770738	Cells_EBV-transformed_lymphocytes	0.76089	+	0.658026	SLC14A1	18	45724127	45752520	solute carrier family 14 member 1 (Kidd blood group) [Source:HGNC Symbol;Acc:HGNC:10918]
ENSG00000188729	OSTN	multitissue	0.59632	1	0.131507	Nerve_Tibial	0.566545	Brain_Nucleus_accumbens_basal_ganglia	0.659248	+	1.00482	OSTN	3	191199241	191265615	osteocrin [Source:HGNC Symbol;Acc:HGNC:29961]
ENSG00000149212	SESN3	multitissue	0.596429	1	0.151188	Cells_Transformed_fibroblasts	0.965558	Artery_Aorta	-0.379076	-	0.704042	SESN3	11	95165513	95232541	sestrin 3 [Source:HGNC Symbol;Acc:HGNC:23060]
ENSG00000133067	LGR6	multitissue	0.596569	1	0.0835956	Testis	0.958644	Artery_Tibial	-0.38319	-	0.814811	LGR6	1	202193901	202319781	leucine rich repeat containing G protein-coupled receptor 6 [Source:HGNC Symbol;Acc:HGNC:19719]
ENSG00000141655	TNFRSF11A	multitissue	0.596581	1	0.0978611	Stomach	0.973444	Cells_Transformed_fibroblasts	-0.856823	-	0.507785	TNFRSF11A	18	62325287	62391292	TNF receptor superfamily member 11a [Source:HGNC Symbol;Acc:HGNC:11908]
ENSG00000102978	POLR2C	multitissue	0.596612	1	0.146332	Brain_Cerebellar_Hemisphere	0.61139	Whole_Blood	-0.79087	-	0.848144	POLR2C	16	57462387	57472010	RNA polymerase II subunit C [Source:HGNC Symbol;Acc:HGNC:9189]
ENSG00000163737	PF4	multitissue	0.596702	1	0.414858	Cells_Transformed_fibroblasts	0.514301	Adipose_Visceral_Omentum	0.733765	+	0.115413	PF4	4	73981077	73982124	platelet factor 4 [Source:HGNC Symbol;Acc:HGNC:8861]
ENSG00000135094	SDS	multitissue	0.596727	1	0.236857	Pancreas	0.707414	Testis	-0.12972	-	0.912315	SDS	12	113392445	113426301	serine dehydratase [Source:HGNC Symbol;Acc:HGNC:10691]
ENSG00000164816	DEFA5	multitissue	0.596749	1	0.342987	Brain_Cerebellum	0.589916	Spleen	0.219388	+	0.930775	DEFA5	8	7055304	7056734	defensin alpha 5 [Source:HGNC Symbol;Acc:HGNC:2764]
ENSG00000169605	GKN1	multitissue	0.596894	1	0.30969	Cells_Transformed_fibroblasts	0.862834	Heart_Atrial_Appendage	0.421552	+	0.840495	GKN1	2	68974573	68980974	gastrokine 1 [Source:HGNC Symbol;Acc:HGNC:23217]
ENSG00000172315	TP53RK	multitissue	0.597024	1	0.13187	Ovary	0.939867	Adipose_Visceral_Omentum	0.00614847	+	0.93917	TP53RK	20	46684365	46689779	TP53 regulating kinase [Source:HGNC Symbol;Acc:HGNC:16197]
ENSG00000007062	PROM1	multitissue	0.597109	1	0.155588	Small_Intestine_Terminal_Ileum	0.994824	Heart_Atrial_Appendage	-0.122043	-	0.90601	PROM1	4	15963076	16084378	prominin 1 [Source:HGNC Symbol;Acc:HGNC:9454]
ENSG00000185418	TARSL2	multitissue	0.59715	1	0.109805	Skin_Not_Sun_Exposed_Suprapubic	0.93752	Brain_Substantia_nigra	0.598097	+	0.475497	TARSL2	15	101653598	101724604	threonyl-tRNA synthetase like 2 [Source:HGNC Symbol;Acc:HGNC:24728]
ENSG00000129292	PHF20L1	multitissue	0.597179	1	0.0308653	Esophagus_Muscularis	0.821335	Adipose_Subcutaneous	-1.05721	-	0.642076	PHF20L1	8	132775358	132848807	PHD finger protein 20-like 1 [Source:HGNC Symbol;Acc:HGNC:24280]
ENSG00000112237	CCNC	multitissue	0.597424	1	0.11055	Artery_Tibial	0.941023	Esophagus_Mucosa	-0.299324	-	0.903734	CCNC	6	99542380	99568973	cyclin C [Source:HGNC Symbol;Acc:HGNC:1581]
ENSG00000169021	UQCRFS1	multitissue	0.597427	1	0.0626376	Brain_Cerebellum	0.754444	Colon_Transverse	-1.09809	-	0.56475	UQCRFS1	19	29205321	29213541	ubiquinol-cytochrome c reductase, Rieske iron-sulfur polypeptide 1 [Source:HGNC Symbol;Acc:HGNC:12587]
ENSG00000070087	PFN2	multitissue	0.597478	1	0.273312	Artery_Aorta	0.967787	Whole_Blood	-0.398457	-	0.583602	PFN2	3	149964904	150050788	profilin 2 [Source:HGNC Symbol;Acc:HGNC:8882]
ENSG00000214212	C19orf38	multitissue	0.597582	1	0.243554	Esophagus_Mucosa	0.883257	Spleen	-0.648099	-	0.567485	C19orf38	19	10836575	10869790	chromosome 19 open reading frame 38 [Source:HGNC Symbol;Acc:HGNC:34073]
ENSG00000159763	PIP	multitissue	0.597758	1	0.421651	Whole_Blood	0.603397	Artery_Coronary	-0.661541	-	0.200846	PIP	7	143132077	143139746	prolactin induced protein [Source:HGNC Symbol;Acc:HGNC:8993]
ENSG00000168575	SLC20A2	multitissue	0.597788	1	0.260267	Artery_Aorta	0.966013	Brain_Cerebellum	0.24453	+	0.533139	SLC20A2	8	42416475	42541926	solute carrier family 20 member 2 [Source:HGNC Symbol;Acc:HGNC:10947]
ENSG00000099783	HNRNPM	multitissue	0.598016	1	0.314095	Pancreas	0.849001	Colon_Sigmoid	0.408136	+	0.846449	HNRNPM	19	8444767	8489114	heterogeneous nuclear ribonucleoprotein M [Source:HGNC Symbol;Acc:HGNC:5046]
ENSG00000136710	CCDC115	multitissue	0.59809	1	0.0777675	Cells_Transformed_fibroblasts	0.738859	Thyroid	-0.923327	-	0.58954	CCDC115	2	130338241	130342349	coiled-coil domain containing 115 [Source:HGNC Symbol;Acc:HGNC:28178]
ENSG00000136819	C9orf78	multitissue	0.598363	1	0.072411	Thyroid	0.993138	Esophagus_Mucosa	1.04106	+	0.623245	C9orf78	9	129827290	129835863	chromosome 9 open reading frame 78 [Source:HGNC Symbol;Acc:HGNC:24932]
ENSG00000147872	PLIN2	multitissue	0.598399	1	0.170654	Whole_Blood	0.998616	Adipose_Subcutaneous	0.544401	+	0.978575	PLIN2	9	19108375	19149290	perilipin 2 [Source:HGNC Symbol;Acc:HGNC:248]
ENSG00000186907	RTN4RL2	multitissue	0.598561	1	0.052907	Lung	0.930783	Brain_Cerebellum	-0.746822	-	0.687264	RTN4RL2	11	57460549	57477534	reticulon 4 receptor like 2 [Source:HGNC Symbol;Acc:HGNC:23053]
ENSG00000118004	COLEC11	multitissue	0.598619	1	0.0161234	Colon_Sigmoid	0.951795	Skin_Not_Sun_Exposed_Suprapubic	-0.851842	-	0.517901	COLEC11	2	3594832	3644644	collectin subfamily member 11 [Source:HGNC Symbol;Acc:HGNC:17213]
ENSG00000141279	NPEPPS	multitissue	0.598855	1	0.0187533	Whole_Blood	0.945288	Artery_Tibial	-0.277556	-	0.981241	NPEPPS	17	47522942	47623276	aminopeptidase puromycin sensitive [Source:HGNC Symbol;Acc:HGNC:7900]
ENSG00000219438	FAM19A5	multitissue	0.59886	1	0.0490665	Adrenal_Gland	0.99149	Muscle_Skeletal	0.173131	+	0.929468	FAM19A5	22	48489460	48850912	family with sequence similarity 19 member A5, C-C motif chemokine like [Source:HGNC Symbol;Acc:HGNC:21592]
ENSG00000113456	RAD1	multitissue	0.598881	1	0.119434	Artery_Tibial	0.86336	Heart_Left_Ventricle	-0.469676	-	0.920919	RAD1	5	34905264	34918989	RAD1 checkpoint DNA exonuclease [Source:HGNC Symbol;Acc:HGNC:9806]
ENSG00000204010	IFIT1B	multitissue	0.599367	1	0.389053	Adipose_Visceral_Omentum	0.577931	Lung	0.708873	+	0.215615	IFIT1B	10	89378056	89385205	interferon induced protein with tetratricopeptide repeats 1B [Source:HGNC Symbol;Acc:HGNC:23442]
ENSG00000128881	TTBK2	multitissue	0.599393	1	0.131851	Esophagus_Muscularis	0.920282	Adrenal_Gland	-1.00241	-	0.579396	TTBK2	15	42738734	42920809	tau tubulin kinase 2 [Source:HGNC Symbol;Acc:HGNC:19141]
ENSG00000135801	TAF5L	multitissue	0.599491	1	0.150687	Muscle_Skeletal	0.952246	Brain_Hippocampus	-0.0400312	-	0.939839	TAF5L	1	229593111	229626047	TATA-box binding protein associated factor 5 like [Source:HGNC Symbol;Acc:HGNC:17304]
ENSG00000106077	ABHD11	multitissue	0.599503	1	0.134426	Prostate	0.99306	Brain_Caudate_basal_ganglia	0.329112	+	0.650014	ABHD11	7	73736094	73738867	abhydrolase domain containing 11 [Source:HGNC Symbol;Acc:HGNC:16407]
ENSG00000173614	NMNAT1	multitissue	0.59953	1	0.158001	Heart_Left_Ventricle	0.67324	Esophagus_Mucosa	-0.610139	-	0.688304	NMNAT1	1	9943428	9985501	nicotinamide nucleotide adenylyltransferase 1 [Source:HGNC Symbol;Acc:HGNC:17877]
ENSG00000104067	TJP1	multitissue	0.599706	1	0.362419	Heart_Left_Ventricle	0.411975	Brain_Cerebellar_Hemisphere	-0.879913	-	0.051531	TJP1	15	29699367	29968865	tight junction protein 1 [Source:HGNC Symbol;Acc:HGNC:11827]
ENSG00000103021	CCDC113	multitissue	0.59992	1	0.108651	Pancreas	0.920135	Breast_Mammary_Tissue	-0.673449	-	0.612591	CCDC113	16	58231157	58283836	coiled-coil domain containing 113 [Source:HGNC Symbol;Acc:HGNC:25002]
ENSG00000178078	STAP2	multitissue	0.600033	1	0.00382343	Brain_Cerebellum	0.957885	Adrenal_Gland	1.03412	+	0.844904	STAP2	19	4324043	4342786	signal transducing adaptor family member 2 [Source:HGNC Symbol;Acc:HGNC:30430]
ENSG00000125454	SLC25A19	multitissue	0.600129	1	0.28898	Lung	0.972337	Nerve_Tibial	-0.18471	-	0.66004	SLC25A19	17	75272981	75289510	solute carrier family 25 member 19 [Source:HGNC Symbol;Acc:HGNC:14409]
ENSG00000174586	ZNF497	multitissue	0.600369	1	0.0204168	Brain_Cerebellum	0.936264	Brain_Cortex	0.151924	+	0.926603	ZNF497	19	58354357	58362848	zinc finger protein 497 [Source:HGNC Symbol;Acc:HGNC:23714]
ENSG00000163898	LIPH	multitissue	0.600377	1	0.333667	Heart_Atrial_Appendage	0.686014	Cells_Transformed_fibroblasts	-0.685512	-	0.397736	LIPH	3	185506262	185552613	lipase H [Source:HGNC Symbol;Acc:HGNC:18483]
ENSG00000172273	HINFP	multitissue	0.600499	1	0.111053	Thyroid	0.951442	Artery_Aorta	0.976874	+	0.511799	HINFP	11	119121587	119136044	histone H4 transcription factor [Source:HGNC Symbol;Acc:HGNC:17850]
ENSG00000188393	CLEC2A	multitissue	0.600577	1	0.375077	Brain_Substantia_nigra	0.96587	Whole_Blood	-0.183801	-	0.540777	CLEC2A	12	9898673	9932381	C-type lectin domain family 2 member A [Source:HGNC Symbol;Acc:HGNC:24191]
ENSG00000120942	UBIAD1	multitissue	0.600589	1	0.31741	Brain_Putamen_basal_ganglia	0.731459	Lung	-0.328304	-	0.94963	UBIAD1	1	11273206	11296049	UbiA prenyltransferase domain containing 1 [Source:HGNC Symbol;Acc:HGNC:30791]
ENSG00000137968	SLC44A5	multitissue	0.600631	1	0.0714615	Heart_Left_Ventricle	0.995198	Lung	0.262682	+	0.706292	SLC44A5	1	75202131	75611116	solute carrier family 44 member 5 [Source:HGNC Symbol;Acc:HGNC:28524]
ENSG00000176209	SMIM19	multitissue	0.600681	1	0.0221655	Brain_Substantia_nigra	0.976628	Skin_Not_Sun_Exposed_Suprapubic	0.49456	+	0.445597	SMIM19	8	42541155	42555193	small integral membrane protein 19 [Source:HGNC Symbol;Acc:HGNC:25166]
ENSG00000087074	PPP1R15A	multitissue	0.600773	1	0.320641	Heart_Left_Ventricle	0.980367	Esophagus_Mucosa	0.480476	+	0.486758	PPP1R15A	19	48872392	48876057	protein phosphatase 1 regulatory subunit 15A [Source:HGNC Symbol;Acc:HGNC:14375]
ENSG00000134697	GNL2	multitissue	0.60085	1	0.0409419	Cells_Transformed_fibroblasts	0.580255	Brain_Caudate_basal_ganglia	-0.315048	-	1.27448	GNL2	1	37566816	37595935	G protein nucleolar 2 [Source:HGNC Symbol;Acc:HGNC:29925]
ENSG00000127329	PTPRB	multitissue	0.600915	1	0.262626	Nerve_Tibial	0.9355	Minor_Salivary_Gland	0.248991	+	0.819889	PTPRB	12	70515866	70637440	protein tyrosine phosphatase, receptor type B [Source:HGNC Symbol;Acc:HGNC:9665]
ENSG00000204519	ZNF551	multitissue	0.600972	1	0.332629	Brain_Hypothalamus	0.739946	Testis	0.318453	+	0.919774	ZNF551	19	57681969	57717301	zinc finger protein 551 [Source:HGNC Symbol;Acc:HGNC:25108]
ENSG00000160183	TMPRSS3	multitissue	0.601151	1	0.272294	Whole_Blood	0.839599	Pancreas	-0.38694	-	0.686191	TMPRSS3	21	42371890	42396846	transmembrane protease, serine 3 [Source:HGNC Symbol;Acc:HGNC:11877]
ENSG00000103335	PIEZO1	multitissue	0.601307	1	0.0448252	Brain_Cerebellar_Hemisphere	0.832737	Esophagus_Gastroesophageal_Junction	-0.679096	-	0.647288	PIEZO1	16	88715343	88785211	piezo type mechanosensitive ion channel component 1 [Source:HGNC Symbol;Acc:HGNC:28993]
ENSG00000110934	BIN2	multitissue	0.601336	1	0.200018	Heart_Left_Ventricle	0.750078	Minor_Salivary_Gland	-0.518098	-	0.802528	BIN2	12	51281038	51324668	bridging integrator 2 [Source:HGNC Symbol;Acc:HGNC:1053]
ENSG00000072201	LNX1	multitissue	0.601663	1	0.133796	Lung	0.550434	Brain_Spinal_cord_cervical_c-1	0.309763	+	1.0843	LNX1	4	53459301	53701405	ligand of numb-protein X 1 [Source:HGNC Symbol;Acc:HGNC:6657]
ENSG00000204978	ERICH4	multitissue	0.601701	1	0.0755588	Adipose_Visceral_Omentum	0.722457	Brain_Cortex	1.07294	+	0.461513	ERICH4	19	41443158	41444765	glutamate rich 4 [Source:HGNC Symbol;Acc:HGNC:34497]
ENSG00000095110	NXPE1	multitissue	0.601736	1	0.197851	Prostate	0.958619	Colon_Transverse	0.345093	+	0.819697	NXPE1	11	114521715	114559895	neurexophilin and PC-esterase domain family member 1 [Source:HGNC Symbol;Acc:HGNC:28527]
ENSG00000079263	SP140	multitissue	0.601927	1	0.066443	Brain_Caudate_basal_ganglia	0.972149	Whole_Blood	-0.288471	-	0.986762	SP140	2	230203110	230313215	SP140 nuclear body protein [Source:HGNC Symbol;Acc:HGNC:17133]
ENSG00000134440	NARS	multitissue	0.601975	1	0.174291	Artery_Tibial	0.99926	Cells_Transformed_fibroblasts	0.331941	+	0.663845	NARS	18	57600656	57622213	asparaginyl-tRNA synthetase [Source:HGNC Symbol;Acc:HGNC:7643]
ENSG00000153814	JAZF1	multitissue	0.602019	1	0.0222697	Liver	0.875114	Adrenal_Gland	1.20318	+	1.27581	JAZF1	7	27830573	28180743	JAZF zinc finger 1 [Source:HGNC Symbol;Acc:HGNC:28917]
ENSG00000203710	CR1	multitissue	0.602416	1	0.217105	Brain_Caudate_basal_ganglia	0.659342	Esophagus_Gastroesophageal_Junction	-0.68282	-	0.741053	CR1	1	207496147	207640647	complement C3b/C4b receptor 1 (Knops blood group) [Source:HGNC Symbol;Acc:HGNC:2334]
ENSG00000065989	PDE4A	multitissue	0.602597	1	0.0988845	Thyroid	0.801029	Cells_Transformed_fibroblasts	0.214696	+	0.961892	PDE4A	19	10416773	10469631	phosphodiesterase 4A [Source:HGNC Symbol;Acc:HGNC:8780]
ENSG00000133193	FAM104A	multitissue	0.602682	1	0.308982	Pituitary	0.413027	Brain_Cerebellum	-0.399308	-	0.94583	FAM104A	17	73207353	73236753	family with sequence similarity 104 member A [Source:HGNC Symbol;Acc:HGNC:25918]
ENSG00000196639	HRH1	multitissue	0.60277	1	0.134903	Adipose_Subcutaneous	0.787732	Esophagus_Mucosa	0.60519	+	0.638462	HRH1	3	11137093	11263557	histamine receptor H1 [Source:HGNC Symbol;Acc:HGNC:5182]
ENSG00000169469	SPRR1B	multitissue	0.602931	1	0.251527	Esophagus_Mucosa	0.472028	Brain_Hypothalamus	0.0512329	+	1.01375	SPRR1B	1	153031202	153032900	small proline rich protein 1B [Source:HGNC Symbol;Acc:HGNC:11260]
ENSG00000104976	SNAPC2	multitissue	0.602936	1	0.365626	Esophagus_Gastroesophageal_Junction	0.452599	Artery_Coronary	0.304152	+	0.91677	SNAPC2	19	7920316	7923250	small nuclear RNA activating complex polypeptide 2 [Source:HGNC Symbol;Acc:HGNC:11135]
ENSG00000157954	WIPI2	multitissue	0.603091	1	0.132287	Testis	0.970004	Nerve_Tibial	-0.170118	-	0.855357	WIPI2	7	5190188	5233826	WD repeat domain, phosphoinositide interacting 2 [Source:HGNC Symbol;Acc:HGNC:32225]
ENSG00000188199	NUTM2B	multitissue	0.603094	1	0.00639019	Brain_Hypothalamus	0.98059	Whole_Blood	-0.473799	-	0.953379	NUTM2B	10	79703227	79714681	NUT family member 2B [Source:HGNC Symbol;Acc:HGNC:23445]
ENSG00000164941	INTS8	multitissue	0.603169	1	0.101642	Heart_Left_Ventricle	0.915167	Skin_Not_Sun_Exposed_Suprapubic	0.607872	+	0.496958	INTS8	8	94813311	94881746	integrator complex subunit 8 [Source:HGNC Symbol;Acc:HGNC:26048]
ENSG00000198099	ADH4	multitissue	0.603207	1	0.0421237	Spleen	0.987604	Nerve_Tibial	0.0371331	+	0.967094	ADH4	4	99123657	99157792	alcohol dehydrogenase 4 (class II), pi polypeptide [Source:HGNC Symbol;Acc:HGNC:252]
ENSG00000221963	APOL6	multitissue	0.603252	1	0.14864	Nerve_Tibial	0.907224	Heart_Left_Ventricle	0.142527	+	0.727149	APOL6	22	35648395	35668409	apolipoprotein L6 [Source:HGNC Symbol;Acc:HGNC:14870]
ENSG00000122008	POLK	multitissue	0.603267	1	0.0810388	Brain_Nucleus_accumbens_basal_ganglia	0.809671	Brain_Amygdala	0.819458	+	0.559584	POLK	5	75511756	75601144	DNA polymerase kappa [Source:HGNC Symbol;Acc:HGNC:9183]
ENSG00000163508	EOMES	multitissue	0.603277	1	0.163355	Brain_Cerebellum	0.782372	Cells_EBV-transformed_lymphocytes	0.178424	+	0.963496	EOMES	3	27715949	27722711	eomesodermin [Source:HGNC Symbol;Acc:HGNC:3372]
ENSG00000071203	MS4A12	multitissue	0.603282	1	0.179554	Thyroid	0.363131	Testis	-0.474035	-	1.21102	MS4A12	11	60492778	60507430	membrane spanning 4-domains A12 [Source:HGNC Symbol;Acc:HGNC:13370]
ENSG00000189079	ARID2	multitissue	0.603342	1	0.0708509	Colon_Transverse	0.993024	Brain_Putamen_basal_ganglia	0.0134446	+	0.923682	ARID2	12	45729665	45908040	AT-rich interaction domain 2 [Source:HGNC Symbol;Acc:HGNC:18037]
ENSG00000137460	FHDC1	multitissue	0.603367	1	0.127035	Nerve_Tibial	0.983512	Whole_Blood	0.195266	+	0.926315	FHDC1	4	152936352	152979696	FH2 domain containing 1 [Source:HGNC Symbol;Acc:HGNC:29363]
ENSG00000219545	UMAD1	multitissue	0.603577	1	0.0671325	Stomach	0.985669	Heart_Left_Ventricle	0.677946	+	0.723852	UMAD1	7	7640711	7968020	UBAP1-MVB12-associated (UMA) domain containing 1 [Source:HGNC Symbol;Acc:HGNC:48955]
ENSG00000125650	PSPN	multitissue	0.603655	1	0.360454	Cells_EBV-transformed_lymphocytes	0.641242	Brain_Spinal_cord_cervical_c-1	0.224269	+	0.976135	PSPN	19	6375148	6379058	persephin [Source:HGNC Symbol;Acc:HGNC:9579]
ENSG00000213123	TCTEX1D2	multitissue	0.603828	1	0.143104	Thyroid	0.999718	Heart_Atrial_Appendage	-0.237588	-	0.553139	TCTEX1D2	3	196291219	196318299	Tctex1 domain containing 2 [Source:HGNC Symbol;Acc:HGNC:28482]
ENSG00000198517	MAFK	multitissue	0.603878	1	0.16192	Thyroid	0.924777	Artery_Aorta	-0.84966	-	0.507725	MAFK	7	1530714	1543043	MAF bZIP transcription factor K [Source:HGNC Symbol;Acc:HGNC:6782]
ENSG00000117154	IGSF21	multitissue	0.603958	1	0.151032	Testis	0.970459	Brain_Cerebellum	-0.694563	-	0.589942	IGSF21	1	18107746	18378483	immunoglobin superfamily member 21 [Source:HGNC Symbol;Acc:HGNC:28246]
ENSG00000140092	FBLN5	multitissue	0.604	1	0.212349	Brain_Nucleus_accumbens_basal_ganglia	0.741025	Artery_Tibial	0.456334	+	0.666605	FBLN5	14	91869412	91947987	fibulin 5 [Source:HGNC Symbol;Acc:HGNC:3602]
ENSG00000174576	NPAS4	multitissue	0.604159	1	0.0986498	Pancreas	0.955462	Adipose_Visceral_Omentum	-0.264222	-	0.793299	NPAS4	11	66421004	66426707	neuronal PAS domain protein 4 [Source:HGNC Symbol;Acc:HGNC:18983]
ENSG00000143222	UFC1	multitissue	0.604485	1	0.243778	Vagina	0.63673	Heart_Left_Ventricle	-0.428717	-	0.831177	UFC1	1	161152776	161158856	ubiquitin-fold modifier conjugating enzyme 1 [Source:HGNC Symbol;Acc:HGNC:26941]
ENSG00000112619	PRPH2	multitissue	0.604519	1	0.0222677	Heart_Atrial_Appendage	0.678323	Testis	1.11627	+	0.477726	PRPH2	6	42696600	42722574	peripherin 2 [Source:HGNC Symbol;Acc:HGNC:9942]
ENSG00000204161	C10orf128	multitissue	0.604524	1	0.196638	Lung	0.857972	Heart_Left_Ventricle	0.282411	+	0.681644	C10orf128	10	49154725	49188585	chromosome 10 open reading frame 128 [Source:HGNC Symbol;Acc:HGNC:27274]
ENSG00000167562	ZNF701	multitissue	0.604866	1	0.288012	Testis	0.920359	Thyroid	-0.169852	-	0.70876	ZNF701	19	52555457	52587174	zinc finger protein 701 [Source:HGNC Symbol;Acc:HGNC:25597]
ENSG00000152779	SLC16A12	multitissue	0.605004	1	0.407609	Thyroid	0.948528	Artery_Aorta	-0.0881636	-	0.689335	SLC16A12	10	89430299	89556641	solute carrier family 16 member 12 [Source:HGNC Symbol;Acc:HGNC:23094]
ENSG00000131408	NR1H2	multitissue	0.605006	1	0.133245	Brain_Hypothalamus	0.848249	Brain_Amygdala	-0.342243	-	0.912226	NR1H2	19	50329653	50382982	nuclear receptor subfamily 1 group H member 2 [Source:HGNC Symbol;Acc:HGNC:7965]
ENSG00000163734	CXCL3	multitissue	0.605048	1	0.376846	Nerve_Tibial	0.546668	Pancreas	-0.140481	-	1.0511	CXCL3	4	74036589	74038807	C-X-C motif chemokine ligand 3 [Source:HGNC Symbol;Acc:HGNC:4604]
ENSG00000174804	FZD4	multitissue	0.6051	1	0.212493	Adrenal_Gland	0.933109	Uterus	-0.683753	-	0.477166	FZD4	11	86945679	86955391	frizzled class receptor 4 [Source:HGNC Symbol;Acc:HGNC:4042]
ENSG00000155849	ELMO1	multitissue	0.605133	1	0.107128	Lung	0.947657	Artery_Aorta	0.525802	+	0.738092	ELMO1	7	36854361	37449249	engulfment and cell motility 1 [Source:HGNC Symbol;Acc:HGNC:16286]
ENSG00000146707	POMZP3	multitissue	0.605214	1	0.227606	Cells_EBV-transformed_lymphocytes	0.99183	Skin_Sun_Exposed_Lower_leg	-0.181315	-	0.429351	POMZP3	7	76609986	76627261	POM121 and ZP3 fusion [Source:HGNC Symbol;Acc:HGNC:9203]
ENSG00000100095	SEZ6L	multitissue	0.605313	1	0.370327	Brain_Cerebellum	0.899131	Minor_Salivary_Gland	-0.0677016	-	0.600819	SEZ6L	22	26169474	26383597	seizure related 6 homolog like [Source:HGNC Symbol;Acc:HGNC:10763]
ENSG00000189195	BTBD8	multitissue	0.605358	1	0.356425	Whole_Blood	0.712671	Brain_Cerebellar_Hemisphere	0.645234	+	0.391686	BTBD8	1	92080305	92184725	BTB domain containing 8 [Source:HGNC Symbol;Acc:HGNC:21019]
ENSG00000255823	MTRNR2L8	multitissue	0.606083	1	0.397146	Heart_Left_Ventricle	0.666686	Brain_Cortex	-0.638715	-	0.294176	MTRNR2L8	11	10507887	10509189	MT-RNR2-like 8 [Source:HGNC Symbol;Acc:HGNC:37165]
ENSG00000168301	KCTD6	multitissue	0.606114	1	0.269113	Thyroid	0.985974	Brain_Cerebellum	0.498057	+	0.506375	KCTD6	3	58492114	58502360	potassium channel tetramerization domain containing 6 [Source:HGNC Symbol;Acc:HGNC:22235]
ENSG00000081059	TCF7	multitissue	0.606288	1	0.309297	Brain_Hippocampus	0.934252	Brain_Cerebellum	-0.498263	-	0.401108	TCF7	5	134114711	134151865	transcription factor 7 (T-cell specific, HMG-box) [Source:HGNC Symbol;Acc:HGNC:11639]
ENSG00000033170	FUT8	multitissue	0.606353	1	0.231221	Artery_Aorta	0.912781	Adipose_Subcutaneous	0.285383	+	0.647615	FUT8	14	65410592	65744121	fucosyltransferase 8 [Source:HGNC Symbol;Acc:HGNC:4019]
ENSG00000099992	TBC1D10A	multitissue	0.606364	1	0.192078	Testis	0.49359	Heart_Atrial_Appendage	-0.742622	-	0.736261	TBC1D10A	22	30291990	30327046	TBC1 domain family member 10A [Source:HGNC Symbol;Acc:HGNC:23609]
ENSG00000117152	RGS4	multitissue	0.606395	1	0.0697767	Stomach	0.9331	Spleen	0.0777803	+	0.96232	RGS4	1	163068775	163076802	regulator of G protein signaling 4 [Source:HGNC Symbol;Acc:HGNC:10000]
ENSG00000143226	FCGR2A	multitissue	0.606561	1	0.119924	Skin_Sun_Exposed_Lower_leg	0.991449	Brain_Caudate_basal_ganglia	0.27066	+	1.05425	FCGR2A	1	161505430	161524013	Fc fragment of IgG receptor IIa [Source:HGNC Symbol;Acc:HGNC:3616]
ENSG00000100347	SAMM50	multitissue	0.606657	1	0.0320537	Artery_Coronary	0.987641	Spleen	-0.50023	-	0.57148	SAMM50	22	43955421	44010531	SAMM50 sorting and assembly machinery component [Source:HGNC Symbol;Acc:HGNC:24276]
ENSG00000149231	CCDC82	multitissue	0.606926	1	0.281337	Uterus	0.978694	Minor_Salivary_Gland	0.492659	+	0.334248	CCDC82	11	96352769	96389923	coiled-coil domain containing 82 [Source:HGNC Symbol;Acc:HGNC:26282]
ENSG00000144867	SRPRB	multitissue	0.607209	1	0.222495	Vagina	0.853516	Skin_Not_Sun_Exposed_Suprapubic	0.409315	+	0.669849	SRPRB	3	133784033	133825772	SRP receptor beta subunit [Source:HGNC Symbol;Acc:HGNC:24085]
ENSG00000188779	SKOR1	multitissue	0.607238	1	0.228387	Liver	0.993733	Esophagus_Muscularis	0.197024	+	0.543103	SKOR1	15	67819704	67834561	SKI family transcriptional corepressor 1 [Source:HGNC Symbol;Acc:HGNC:21326]
ENSG00000173085	COQ2	multitissue	0.607302	1	0.329242	Cells_EBV-transformed_lymphocytes	0.734764	Brain_Cerebellum	0.300482	+	0.692097	COQ2	4	83261536	83284914	coenzyme Q2, polyprenyltransferase [Source:HGNC Symbol;Acc:HGNC:25223]
ENSG00000038219	BOD1L1	multitissue	0.607435	1	0.0406617	Thyroid	0.932293	Brain_Anterior_cingulate_cortex_BA24	-0.720703	-	0.697505	BOD1L1	4	13568738	13627723	biorientation of chromosomes in cell division 1 like 1 [Source:HGNC Symbol;Acc:HGNC:31792]
ENSG00000136143	SUCLA2	multitissue	0.607609	1	0.0306549	Esophagus_Mucosa	0.986243	Testis	-1.09701	-	0.633985	SUCLA2	13	47936491	48001354	succinate-CoA ligase ADP-forming beta subunit [Source:HGNC Symbol;Acc:HGNC:11448]
ENSG00000214029	ZNF891	multitissue	0.607654	1	0.0961308	Testis	0.956574	Adipose_Visceral_Omentum	-0.551485	-	0.799696	ZNF891	12	133106817	133130473	zinc finger protein 891 [Source:HGNC Symbol;Acc:HGNC:38709]
ENSG00000156711	MAPK13	multitissue	0.607965	1	0.0739601	Cells_Transformed_fibroblasts	0.94863	Brain_Caudate_basal_ganglia	0.220252	+	0.760761	MAPK13	6	36127809	36144524	mitogen-activated protein kinase 13 [Source:HGNC Symbol;Acc:HGNC:6875]
ENSG00000101343	CRNKL1	multitissue	0.608018	1	0.0625754	Adrenal_Gland	0.943872	Artery_Tibial	0.272213	+	0.777054	CRNKL1	20	20034368	20056046	crooked neck pre-mRNA splicing factor 1 [Source:HGNC Symbol;Acc:HGNC:15762]
ENSG00000189283	FHIT	multitissue	0.608194	1	0.073404	Muscle_Skeletal	0.875836	Adrenal_Gland	-0.772752	-	0.593526	FHIT	3	59749310	61251459	fragile histidine triad [Source:HGNC Symbol;Acc:HGNC:3701]
ENSG00000109445	ZNF330	multitissue	0.608283	1	0.0596095	Whole_Blood	0.977228	Brain_Cerebellum	0.188174	+	0.805372	ZNF330	4	141220887	141234697	zinc finger protein 330 [Source:HGNC Symbol;Acc:HGNC:15462]
ENSG00000185290	NUPR2	multitissue	0.608395	1	0.279761	Brain_Anterior_cingulate_cortex_BA24	0.976876	Artery_Coronary	0.336334	+	0.367645	NUPR2	7	56114681	56116400	nuclear protein 2, transcriptional regulator [Source:HGNC Symbol;Acc:HGNC:44164]
ENSG00000141627	DYM	multitissue	0.608417	1	0.224236	Skin_Not_Sun_Exposed_Suprapubic	0.959624	Esophagus_Mucosa	-0.037437	-	0.702044	DYM	18	49041474	49461347	dymeclin [Source:HGNC Symbol;Acc:HGNC:21317]
ENSG00000185585	OLFML2A	multitissue	0.608483	1	0.1654	Brain_Cerebellar_Hemisphere	0.956339	Heart_Left_Ventricle	0.00782436	+	0.750401	OLFML2A	9	124777158	124814885	olfactomedin like 2A [Source:HGNC Symbol;Acc:HGNC:27270]
ENSG00000065970	FOXJ2	multitissue	0.60866	1	0.110985	Esophagus_Muscularis	0.880403	Whole_Blood	-0.531416	-	0.757545	FOXJ2	12	8032703	8055503	forkhead box J2 [Source:HGNC Symbol;Acc:HGNC:24818]
ENSG00000183018	SPNS2	multitissue	0.608914	1	0.0846118	Prostate	0.988198	Skin_Sun_Exposed_Lower_leg	0.56989	+	0.70682	SPNS2	17	4498838	4539035	sphingolipid transporter 2 [Source:HGNC Symbol;Acc:HGNC:26992]
ENSG00000161091	MFSD12	multitissue	0.609081	1	0.249294	Brain_Cerebellar_Hemisphere	0.793315	Adipose_Subcutaneous	0.12538	+	0.795396	MFSD12	19	3538261	3574290	major facilitator superfamily domain containing 12 [Source:HGNC Symbol;Acc:HGNC:28299]
ENSG00000124813	RUNX2	multitissue	0.609236	1	0.0784717	Brain_Caudate_basal_ganglia	0.678003	Adipose_Visceral_Omentum	-0.628913	-	0.895941	RUNX2	6	45328157	45664349	runt related transcription factor 2 [Source:HGNC Symbol;Acc:HGNC:10472]
ENSG00000165471	MBL2	multitissue	0.609277	1	0.545091	Nerve_Tibial	0.687502	Liver	0.50369	+	0.143462	MBL2	10	52765380	52771700	mannose binding lectin 2 [Source:HGNC Symbol;Acc:HGNC:6922]
ENSG00000119913	TECTB	multitissue	0.609434	1	0.106017	Testis	0.659263	Brain_Hippocampus	0.278379	+	1.20041	TECTB	10	112283735	112305035	tectorin beta [Source:HGNC Symbol;Acc:HGNC:11721]
ENSG00000078687	TNRC6C	multitissue	0.609601	1	0.261679	Nerve_Tibial	0.754752	Ovary	0.0229108	+	0.82045	TNRC6C	17	77959240	78108835	trinucleotide repeat containing 6C [Source:HGNC Symbol;Acc:HGNC:29318]
ENSG00000175262	C1orf127	multitissue	0.609659	1	0.103503	Stomach	0.648823	Heart_Left_Ventricle	-0.148399	-	1.05085	C1orf127	1	10946471	10982037	chromosome 1 open reading frame 127 [Source:HGNC Symbol;Acc:HGNC:26730]
ENSG00000205129	C4orf47	multitissue	0.609662	1	0.100566	Adrenal_Gland	0.894442	Thyroid	-0.307465	-	0.702221	C4orf47	4	185426249	185449826	chromosome 4 open reading frame 47 [Source:HGNC Symbol;Acc:HGNC:34346]
ENSG00000164144	ARFIP1	multitissue	0.60981	1	0.100161	Adrenal_Gland	0.797565	Colon_Sigmoid	-0.869793	-	0.350306	ARFIP1	4	152779937	152918463	ADP ribosylation factor interacting protein 1 [Source:HGNC Symbol;Acc:HGNC:21496]
ENSG00000140839	CLEC18B	multitissue	0.60997	1	0.166615	Brain_Spinal_cord_cervical_c-1	0.889724	Pancreas	0.334668	+	0.873453	CLEC18B	16	74408270	74421953	C-type lectin domain family 18 member B [Source:HGNC Symbol;Acc:HGNC:33849]
ENSG00000120685	PROSER1	multitissue	0.610127	1	0.0596377	Brain_Cerebellum	0.919088	Heart_Left_Ventricle	0.750916	+	0.672443	PROSER1	13	39009866	39038076	proline and serine rich 1 [Source:HGNC Symbol;Acc:HGNC:20291]
ENSG00000124767	GLO1	multitissue	0.610142	1	0.0101033	Testis	0.990862	Skin_Not_Sun_Exposed_Suprapubic	1.28115	+	0.673899	GLO1	6	38675925	38703141	glyoxalase I [Source:HGNC Symbol;Acc:HGNC:4323]
ENSG00000155754	C2CD6	multitissue	0.610735	1	0.2023	Adipose_Subcutaneous	0.82548	Heart_Atrial_Appendage	0.200165	+	0.76969	C2CD6	2	201487425	201619178	C2 calcium dependent domain containing 6 [Source:HGNC Symbol;Acc:HGNC:14438]
ENSG00000164117	FBXO8	multitissue	0.610754	1	0.321417	Esophagus_Mucosa	0.930748	Brain_Cerebellum	0.452323	+	0.762582	FBXO8	4	174236658	174284264	F-box protein 8 [Source:HGNC Symbol;Acc:HGNC:13587]
ENSG00000186439	TRDN	multitissue	0.610804	1	0.45007	Artery_Tibial	0.660765	Nerve_Tibial	-0.068974	-	0.715091	TRDN	6	123216339	123637093	triadin [Source:HGNC Symbol;Acc:HGNC:12261]
ENSG00000198865	CCDC152	multitissue	0.610892	1	0.0679979	Artery_Coronary	0.892294	Brain_Cerebellum	0.639897	+	1.00747	CCDC152	5	42756801	42802360	coiled-coil domain containing 152 [Source:HGNC Symbol;Acc:HGNC:34438]
ENSG00000196805	SPRR2B	multitissue	0.610892	1	0.28815	Ovary	0.986281	Esophagus_Mucosa	0.0765985	+	0.826178	SPRR2B	1	153070224	153070840	small proline rich protein 2B [Source:HGNC Symbol;Acc:HGNC:11262]
ENSG00000127463	EMC1	multitissue	0.610909	1	0.196098	Skin_Sun_Exposed_Lower_leg	0.984756	Heart_Atrial_Appendage	-0.390808	-	0.372258	EMC1	1	19215664	19251552	ER membrane protein complex subunit 1 [Source:HGNC Symbol;Acc:HGNC:28957]
ENSG00000162849	KIF26B	multitissue	0.611162	1	0.187052	Spleen	0.946666	Adrenal_Gland	0.434666	+	0.719835	KIF26B	1	245154985	245709431	kinesin family member 26B [Source:HGNC Symbol;Acc:HGNC:25484]
ENSG00000035720	STAP1	multitissue	0.611175	1	0.128036	Muscle_Skeletal	0.816796	Lung	0.24673	+	0.790895	STAP1	4	67558728	67607337	signal transducing adaptor family member 1 [Source:HGNC Symbol;Acc:HGNC:24133]
ENSG00000111142	METAP2	multitissue	0.611309	1	0.146007	Adipose_Subcutaneous	0.540807	Thyroid	-0.63899	-	0.893199	METAP2	12	95473520	95515839	methionyl aminopeptidase 2 [Source:HGNC Symbol;Acc:HGNC:16672]
ENSG00000182389	CACNB4	multitissue	0.611685	1	0.0390883	Esophagus_Mucosa	0.99115	Esophagus_Gastroesophageal_Junction	0.353748	+	0.978274	CACNB4	2	151832768	152099475	calcium voltage-gated channel auxiliary subunit beta 4 [Source:HGNC Symbol;Acc:HGNC:1404]
ENSG00000139304	PTPRQ	multitissue	0.611759	1	0.135674	Heart_Atrial_Appendage	0.618392	Prostate	-0.790638	-	0.412516	PTPRQ	12	80402178	80680234	protein tyrosine phosphatase, receptor type Q [Source:HGNC Symbol;Acc:HGNC:9679]
ENSG00000150750	C11orf53	multitissue	0.611769	1	0.141221	Colon_Transverse	0.907354	Adipose_Subcutaneous	0.557782	+	0.612623	C11orf53	11	111245805	111286401	chromosome 11 open reading frame 53 [Source:HGNC Symbol;Acc:HGNC:30527]
ENSG00000116120	FARSB	multitissue	0.61185	1	0.126118	Skin_Sun_Exposed_Lower_leg	0.978106	Heart_Left_Ventricle	0.30995	+	0.702597	FARSB	2	222570536	222656337	phenylalanyl-tRNA synthetase beta subunit [Source:HGNC Symbol;Acc:HGNC:17800]
ENSG00000123104	ITPR2	multitissue	0.612069	1	0.0571339	Cells_Transformed_fibroblasts	0.974924	Thyroid	-0.0163201	-	0.742995	ITPR2	12	26336515	26833198	inositol 1,4,5-trisphosphate receptor type 2 [Source:HGNC Symbol;Acc:HGNC:6181]
ENSG00000198353	HOXC4	multitissue	0.61215	1	0.191753	Esophagus_Muscularis	0.817292	Testis	-0.477499	-	0.775146	HOXC4	12	54016931	54056030	homeobox C4 [Source:HGNC Symbol;Acc:HGNC:5126]
ENSG00000162129	CLPB	multitissue	0.612213	1	0.241525	Testis	0.903283	Brain_Frontal_Cortex_BA9	0.22631	+	0.897078	CLPB	11	72292425	72434680	ClpB homolog, mitochondrial AAA ATPase chaperonin [Source:HGNC Symbol;Acc:HGNC:30664]
ENSG00000180043	FAM71E2	multitissue	0.612238	1	0.620637	Testis	0.792971	Skin_Not_Sun_Exposed_Suprapubic	0.00307781	+	0.45309	FAM71E2	19	55354908	55363260	family with sequence similarity 71 member E2 [Source:HGNC Symbol;Acc:HGNC:25278]
ENSG00000139842	CUL4A	multitissue	0.612315	1	0.191352	Artery_Tibial	0.992972	Muscle_Skeletal	0.643174	+	0.519312	CUL4A	13	113208193	113267108	cullin 4A [Source:HGNC Symbol;Acc:HGNC:2554]
ENSG00000134324	LPIN1	multitissue	0.612362	1	0.252383	Stomach	0.984355	Brain_Anterior_cingulate_cortex_BA24	-0.376533	-	0.465571	LPIN1	2	11677595	11827409	lipin 1 [Source:HGNC Symbol;Acc:HGNC:13345]
ENSG00000156875	MFSD14A	multitissue	0.612369	1	0.059427	Cells_Transformed_fibroblasts	0.999525	Brain_Spinal_cord_cervical_c-1	-0.786921	-	0.809325	MFSD14A	1	100038097	100083377	major facilitator superfamily domain containing 14A [Source:HGNC Symbol;Acc:HGNC:23363]
ENSG00000099624	ATP5D	multitissue	0.612543	1	0.127392	Cells_Transformed_fibroblasts	0.899897	Adipose_Subcutaneous	1.01677	+	0.446079	ATP5D	19	1241746	1244826	ATP synthase, H+ transporting, mitochondrial F1 complex, delta subunit [Source:HGNC Symbol;Acc:HGNC:837]
ENSG00000170577	SIX2	multitissue	0.612619	1	0.114985	Muscle_Skeletal	0.997414	Artery_Aorta	-0.362895	-	0.816883	SIX2	2	45005161	45009430	SIX homeobox 2 [Source:HGNC Symbol;Acc:HGNC:10888]
ENSG00000165055	METTL2B	multitissue	0.612698	1	0.0657248	Heart_Atrial_Appendage	0.999758	Brain_Frontal_Cortex_BA9	-0.385125	-	0.709961	METTL2B	7	128476729	128506602	methyltransferase like 2B [Source:HGNC Symbol;Acc:HGNC:18272]
ENSG00000101310	SEC23B	multitissue	0.612715	1	0.201889	Brain_Putamen_basal_ganglia	0.963904	Adipose_Visceral_Omentum	-0.522783	-	0.446473	SEC23B	20	18507493	18561415	Sec23 homolog B, coat complex II component [Source:HGNC Symbol;Acc:HGNC:10702]
ENSG00000198900	TOP1	multitissue	0.612879	1	0.325929	Nerve_Tibial	0.980231	Brain_Amygdala	0.503563	+	0.677103	TOP1	20	41028818	41124487	topoisomerase (DNA) I [Source:HGNC Symbol;Acc:HGNC:11986]
ENSG00000089199	CHGB	multitissue	0.613046	1	0.25085	Testis	0.844601	Ovary	0.0382864	+	0.842428	CHGB	20	5911430	5925361	chromogranin B [Source:HGNC Symbol;Acc:HGNC:1930]
ENSG00000008083	JARID2	multitissue	0.613123	1	0.125805	Brain_Putamen_basal_ganglia	0.866549	Whole_Blood	0.196175	+	0.931327	JARID2	6	15246296	15522040	jumonji and AT-rich interaction domain containing 2 [Source:HGNC Symbol;Acc:HGNC:6196]
ENSG00000138964	PARVG	multitissue	0.613318	1	0.17504	Adipose_Visceral_Omentum	0.985805	Heart_Left_Ventricle	0.245651	+	0.721339	PARVG	22	44172956	44219533	parvin gamma [Source:HGNC Symbol;Acc:HGNC:14654]
ENSG00000198648	STK39	multitissue	0.613367	1	0.120676	Colon_Sigmoid	0.989942	Pancreas	0.114116	+	0.754113	STK39	2	167954020	168248141	serine/threonine kinase 39 [Source:HGNC Symbol;Acc:HGNC:17717]
ENSG00000180481	GLIPR1L2	multitissue	0.613543	1	0.259271	Minor_Salivary_Gland	0.976213	Brain_Amygdala	0.496177	+	0.208733	GLIPR1L2	12	75391070	75432688	GLI pathogenesis related 1 like 2 [Source:HGNC Symbol;Acc:HGNC:28592]
ENSG00000001460	STPG1	multitissue	0.613549	1	0.0471922	Artery_Tibial	0.99787	Thyroid	-1.02959	-	0.736492	STPG1	1	24356999	24416934	sperm tail PG-rich repeat containing 1 [Source:HGNC Symbol;Acc:HGNC:28070]
ENSG00000137478	FCHSD2	multitissue	0.61355	1	0.24265	Stomach	0.945243	Testis	-0.109923	-	0.856705	FCHSD2	11	72836745	73142261	FCH and double SH3 domains 2 [Source:HGNC Symbol;Acc:HGNC:29114]
ENSG00000154889	MPPE1	multitissue	0.613572	1	0.0114707	Artery_Tibial	0.991731	Colon_Transverse	0.690311	+	0.613897	MPPE1	18	11882622	11909223	metallophosphoesterase 1 [Source:HGNC Symbol;Acc:HGNC:15988]
ENSG00000152464	RPP38	multitissue	0.613687	1	0.128764	Skin_Sun_Exposed_Lower_leg	0.901669	Esophagus_Muscularis	-0.270488	-	0.954196	RPP38	10	15097180	15139818	ribonuclease P/MRP subunit p38 [Source:HGNC Symbol;Acc:HGNC:30329]
ENSG00000132744	ACY3	multitissue	0.613744	1	0.344639	Brain_Cerebellum	0.85545	Nerve_Tibial	-0.448631	-	0.290696	ACY3	11	67642555	67650659	aminoacylase 3 [Source:HGNC Symbol;Acc:HGNC:24104]
ENSG00000267206	LCN6	multitissue	0.614134	1	0.257788	Heart_Atrial_Appendage	0.493322	Small_Intestine_Terminal_Ileum	-0.880777	-	0.225518	LCN6	9	136744011	136748528	lipocalin 6 [Source:HGNC Symbol;Acc:HGNC:17337]
ENSG00000166313	APBB1	multitissue	0.614185	1	0.00694654	Thyroid	0.887511	Small_Intestine_Terminal_Ileum	-1.3688	-	0.848907	APBB1	11	6395124	6419414	amyloid beta precursor protein binding family B member 1 [Source:HGNC Symbol;Acc:HGNC:581]
ENSG00000180739	S1PR5	multitissue	0.614359	1	0.139776	Lung	0.963783	Nerve_Tibial	0.19269	+	0.670619	S1PR5	19	10512742	10517931	sphingosine-1-phosphate receptor 5 [Source:HGNC Symbol;Acc:HGNC:14299]
ENSG00000170369	CST2	multitissue	0.614407	1	0.384349	Lung	0.851193	Nerve_Tibial	-0.524578	-	0.42805	CST2	20	23823769	23826731	cystatin SA [Source:HGNC Symbol;Acc:HGNC:2474]
ENSG00000181026	AEN	multitissue	0.6146	1	0.0688554	Pituitary	0.972059	Skin_Sun_Exposed_Lower_leg	-0.11953	-	0.961608	AEN	15	88621296	88632282	apoptosis enhancing nuclease [Source:HGNC Symbol;Acc:HGNC:25722]
ENSG00000151414	NEK7	multitissue	0.614656	1	0.224606	Brain_Cortex	0.806379	Brain_Cerebellum	-0.742268	-	0.485121	NEK7	1	198156963	198322420	NIMA related kinase 7 [Source:HGNC Symbol;Acc:HGNC:13386]
ENSG00000122223	CD244	multitissue	0.614741	1	0.0469239	Artery_Coronary	0.989429	Esophagus_Muscularis	0.833919	+	0.918775	CD244	1	160830160	160862855	CD244 molecule [Source:HGNC Symbol;Acc:HGNC:18171]
ENSG00000106302	HYAL4	multitissue	0.615154	1	0.131344	Thyroid	0.875891	Cells_EBV-transformed_lymphocytes	0.559316	+	0.64625	HYAL4	7	123828983	123877478	hyaluronoglucosaminidase 4 [Source:HGNC Symbol;Acc:HGNC:5323]
ENSG00000130723	PRRC2B	multitissue	0.615173	1	0.236829	Heart_Atrial_Appendage	0.965032	Skin_Not_Sun_Exposed_Suprapubic	-0.0312308	-	0.881573	PRRC2B	9	131394093	131500197	proline rich coiled-coil 2B [Source:HGNC Symbol;Acc:HGNC:28121]
ENSG00000137692	DCUN1D5	multitissue	0.61519	1	0.332987	Brain_Spinal_cord_cervical_c-1	0.676592	Brain_Caudate_basal_ganglia	-0.237179	-	0.835565	DCUN1D5	11	103062076	103092215	defective in cullin neddylation 1 domain containing 5 [Source:HGNC Symbol;Acc:HGNC:28409]
ENSG00000160767	FAM189B	multitissue	0.615267	1	0.122634	Artery_Tibial	0.846152	Heart_Atrial_Appendage	-0.817186	-	0.61718	FAM189B	1	155247205	155255483	family with sequence similarity 189 member B [Source:HGNC Symbol;Acc:HGNC:1233]
ENSG00000106785	TRIM14	multitissue	0.615302	1	0.132217	Brain_Anterior_cingulate_cortex_BA24	0.971855	Lung	0.141409	+	0.833418	TRIM14	9	98069275	98119212	tripartite motif containing 14 [Source:HGNC Symbol;Acc:HGNC:16283]
ENSG00000111907	TPD52L1	multitissue	0.615382	1	0.0743202	Heart_Left_Ventricle	0.909252	Spleen	-0.100431	-	0.971838	TPD52L1	6	125119049	125264407	tumor protein D52 like 1 [Source:HGNC Symbol;Acc:HGNC:12006]
ENSG00000167720	SRR	multitissue	0.615531	1	0.0959027	Brain_Amygdala	0.947426	Brain_Cerebellar_Hemisphere	0.482514	+	0.345756	SRR	17	2303383	2325260	serine racemase [Source:HGNC Symbol;Acc:HGNC:14398]
ENSG00000139182	CLSTN3	multitissue	0.615654	1	0.229396	Breast_Mammary_Tissue	0.978174	Skin_Not_Sun_Exposed_Suprapubic	-0.08366	-	0.543401	CLSTN3	12	7129698	7158945	calsyntenin 3 [Source:HGNC Symbol;Acc:HGNC:18371]
ENSG00000177674	AGTRAP	multitissue	0.615654	1	0.148763	Small_Intestine_Terminal_Ileum	0.974549	Artery_Tibial	0.0570712	+	0.747074	AGTRAP	1	11736084	11754802	angiotensin II receptor associated protein [Source:HGNC Symbol;Acc:HGNC:13539]
ENSG00000149633	KIAA1755	multitissue	0.615783	1	0.154232	Brain_Cortex	0.828412	Brain_Putamen_basal_ganglia	-0.419509	-	0.8115	KIAA1755	20	38210488	38260772	KIAA1755 [Source:HGNC Symbol;Acc:HGNC:29372]
ENSG00000104412	EMC2	multitissue	0.615855	1	0.0416107	Muscle_Skeletal	0.886276	Brain_Amygdala	0.00320211	+	1.05324	EMC2	8	108443601	108486918	ER membrane protein complex subunit 2 [Source:HGNC Symbol;Acc:HGNC:28963]
ENSG00000117632	STMN1	multitissue	0.615889	1	0.264119	Pituitary	0.76335	Liver	-0.182943	-	0.753769	STMN1	1	25884181	25906991	stathmin 1 [Source:HGNC Symbol;Acc:HGNC:6510]
ENSG00000172733	PURG	multitissue	0.616153	1	0.391372	Thyroid	0.643738	Brain_Spinal_cord_cervical_c-1	-0.659805	-	0.279062	PURG	8	30995802	31033715	purine rich element binding protein G [Source:HGNC Symbol;Acc:HGNC:17930]
ENSG00000010810	FYN	multitissue	0.616154	1	0.368085	Cells_Transformed_fibroblasts	0.969012	Artery_Tibial	0.469457	+	0.608974	FYN	6	111660332	111873452	FYN proto-oncogene, Src family tyrosine kinase [Source:HGNC Symbol;Acc:HGNC:4037]
ENSG00000138613	APH1B	multitissue	0.616196	1	0.146	Ovary	0.972033	Thyroid	-0.475259	-	0.616539	APH1B	15	63276018	63309126	aph-1 homolog B, gamma-secretase subunit [Source:HGNC Symbol;Acc:HGNC:24080]
ENSG00000145194	ECE2	multitissue	0.616316	1	0.1872	Brain_Anterior_cingulate_cortex_BA24	0.957145	Brain_Hypothalamus	-0.287565	-	0.60303	ECE2	3	184249650	184293031	endothelin converting enzyme 2 [Source:HGNC Symbol;Acc:HGNC:13275]
ENSG00000198851	CD3E	multitissue	0.616567	1	0.438913	Adipose_Subcutaneous	0.854097	Whole_Blood	0.295068	+	0.677354	CD3E	11	118304545	118316175	CD3e molecule [Source:HGNC Symbol;Acc:HGNC:1674]
ENSG00000170276	HSPB2	multitissue	0.616751	1	0.127967	Heart_Atrial_Appendage	0.766416	Skin_Sun_Exposed_Lower_leg	0.424433	+	0.806974	HSPB2	11	111912242	111914093	heat shock protein family B (small) member 2 [Source:HGNC Symbol;Acc:HGNC:5247]
ENSG00000198793	MTOR	multitissue	0.61676	1	0.261723	Esophagus_Mucosa	0.667387	Colon_Sigmoid	-0.718962	-	0.766215	MTOR	1	11106535	11262507	mechanistic target of rapamycin [Source:HGNC Symbol;Acc:HGNC:3942]
ENSG00000118307	CASC1	multitissue	0.616841	1	0.228286	Brain_Putamen_basal_ganglia	0.992169	Skin_Not_Sun_Exposed_Suprapubic	-0.282437	-	0.352273	CASC1	12	25108420	25195162	cancer susceptibility 1 [Source:HGNC Symbol;Acc:HGNC:29599]
ENSG00000083635	NUFIP1	multitissue	0.617041	1	0.312357	Uterus	0.842944	Cells_EBV-transformed_lymphocytes	0.55939	+	0.552427	NUFIP1	13	44939249	44989483	NUFIP1, FMR1 interacting protein 1 [Source:HGNC Symbol;Acc:HGNC:8057]
ENSG00000114790	ARHGEF26	multitissue	0.617455	1	0.0800936	Esophagus_Muscularis	0.995393	Thyroid	-0.226822	-	0.846992	ARHGEF26	3	154121003	154257827	Rho guanine nucleotide exchange factor 26 [Source:HGNC Symbol;Acc:HGNC:24490]
ENSG00000172159	FRMD3	multitissue	0.617509	1	0.0574162	Artery_Aorta	0.985628	Thyroid	0.110779	+	0.931454	FRMD3	9	83242990	83538546	FERM domain containing 3 [Source:HGNC Symbol;Acc:HGNC:24125]
ENSG00000182903	ZNF721	multitissue	0.617599	1	0.0496447	Artery_Tibial	0.814193	Brain_Putamen_basal_ganglia	-0.325528	-	0.850918	ZNF721	4	425815	499156	zinc finger protein 721 [Source:HGNC Symbol;Acc:HGNC:29425]
ENSG00000115685	PPP1R7	multitissue	0.617676	1	0.273224	Muscle_Skeletal	0.496289	Heart_Atrial_Appendage	0.341296	+	0.96943	PPP1R7	2	241149576	241183652	protein phosphatase 1 regulatory subunit 7 [Source:HGNC Symbol;Acc:HGNC:9295]
ENSG00000137575	SDCBP	multitissue	0.617806	1	0.0754666	Colon_Transverse	0.889247	Testis	-0.372763	-	1.13389	SDCBP	8	58552924	58582860	syndecan binding protein [Source:HGNC Symbol;Acc:HGNC:10662]
ENSG00000197894	ADH5	multitissue	0.617908	1	0.0981998	Whole_Blood	0.97335	Adipose_Subcutaneous	-0.295035	-	0.844634	ADH5	4	99070978	99088801	alcohol dehydrogenase 5 (class III), chi polypeptide [Source:HGNC Symbol;Acc:HGNC:253]
ENSG00000153157	SYCP2L	multitissue	0.617986	1	0.104722	Brain_Amygdala	0.950251	Lung	-0.286981	-	0.692577	SYCP2L	6	10886831	10979320	synaptonemal complex protein 2 like [Source:HGNC Symbol;Acc:HGNC:21537]
ENSG00000151458	ANKRD50	multitissue	0.618081	1	0.151662	Adipose_Subcutaneous	0.877104	Whole_Blood	-0.809919	-	0.720866	ANKRD50	4	124664052	124712732	ankyrin repeat domain 50 [Source:HGNC Symbol;Acc:HGNC:29223]
ENSG00000125434	SLC25A35	multitissue	0.618301	1	0.329338	Lung	0.915829	Cells_Transformed_fibroblasts	-0.540569	-	0.615013	SLC25A35	17	8287763	8295343	solute carrier family 25 member 35 [Source:HGNC Symbol;Acc:HGNC:31921]
ENSG00000105875	WDR91	multitissue	0.61863	1	0.112857	Muscle_Skeletal	0.954795	Esophagus_Mucosa	0.145579	+	0.757235	WDR91	7	135183839	135211534	WD repeat domain 91 [Source:HGNC Symbol;Acc:HGNC:24997]
ENSG00000106723	SPIN1	multitissue	0.618707	1	0.130923	Skin_Not_Sun_Exposed_Suprapubic	0.755037	Muscle_Skeletal	-0.171491	-	0.94422	SPIN1	9	88388419	88478694	spindlin 1 [Source:HGNC Symbol;Acc:HGNC:11243]
ENSG00000117174	ZNHIT6	multitissue	0.618734	1	0.0408096	Brain_Frontal_Cortex_BA9	0.920386	Heart_Atrial_Appendage	-0.701919	-	0.478998	ZNHIT6	1	85649423	85708433	zinc finger HIT-type containing 6 [Source:HGNC Symbol;Acc:HGNC:26089]
ENSG00000197415	VEPH1	multitissue	0.61897	1	0.303266	Testis	0.993839	Colon_Transverse	0.0931538	+	0.572391	VEPH1	3	157259742	157533619	ventricular zone expressed PH domain containing 1 [Source:HGNC Symbol;Acc:HGNC:25735]
ENSG00000226490	AC138647.1	multitissue	0.618971	1	0.23022	Testis	0.636545	Brain_Nucleus_accumbens_basal_ganglia	0.301086	+	0.995564	AC138647.1	8	141514638	141518737
ENSG00000139343	SNRPF	multitissue	0.618995	1	0.12926	Adipose_Subcutaneous	0.99715	Esophagus_Mucosa	-0.544543	-	0.55274	SNRPF	12	95858928	95903828	small nuclear ribonucleoprotein polypeptide F [Source:HGNC Symbol;Acc:HGNC:11162]
ENSG00000119318	RAD23B	multitissue	0.619068	1	0.187006	Cells_Transformed_fibroblasts	0.693983	Whole_Blood	-0.417994	-	0.843532	RAD23B	9	107283137	107332194	RAD23 homolog B, nucleotide excision repair protein [Source:HGNC Symbol;Acc:HGNC:9813]
ENSG00000109193	SULT1E1	multitissue	0.619182	1	0.310342	Liver	0.53356	Lung	-0.268232	-	0.973102	SULT1E1	4	69810780	69860152	sulfotransferase family 1E member 1 [Source:HGNC Symbol;Acc:HGNC:11377]
ENSG00000155393	HEATR3	multitissue	0.619257	1	0.186011	Nerve_Tibial	0.976411	Brain_Spinal_cord_cervical_c-1	-0.470131	-	0.348433	HEATR3	16	50065941	50106387	HEAT repeat containing 3 [Source:HGNC Symbol;Acc:HGNC:26087]
ENSG00000256618	MTRNR2L1	multitissue	0.619308	1	0.353685	Brain_Hippocampus	0.580349	Brain_Substantia_nigra	0.74017	+	0.264875	MTRNR2L1	17	22523111	22524663	MT-RNR2-like 1 [Source:HGNC Symbol;Acc:HGNC:37155]
ENSG00000067225	PKM	multitissue	0.619406	1	0.320052	Skin_Not_Sun_Exposed_Suprapubic	0.890898	Esophagus_Mucosa	0.408425	+	0.566836	PKM	15	72199029	72231822	pyruvate kinase, muscle [Source:HGNC Symbol;Acc:HGNC:9021]
ENSG00000129450	SIGLEC9	multitissue	0.619698	1	0.0689438	Ovary	0.834661	Uterus	0.443563	+	0.818016	SIGLEC9	19	51124908	51136651	sialic acid binding Ig like lectin 9 [Source:HGNC Symbol;Acc:HGNC:10878]
ENSG00000134030	CTIF	multitissue	0.619801	1	0.117179	Stomach	0.924774	Artery_Coronary	0.770152	+	0.653819	CTIF	18	48539046	48863217	cap binding complex dependent translation initiation factor [Source:HGNC Symbol;Acc:HGNC:23925]
ENSG00000167705	RILP	multitissue	0.619802	1	0.337802	Spleen	0.832567	Muscle_Skeletal	-0.584963	-	0.528284	RILP	17	1646145	1650077	Rab interacting lysosomal protein [Source:HGNC Symbol;Acc:HGNC:30266]
ENSG00000107815	TWNK	multitissue	0.619897	1	0.344878	Esophagus_Muscularis	0.774175	Brain_Putamen_basal_ganglia	0.328826	+	0.870794	TWNK	10	100987367	100994401	twinkle mtDNA helicase [Source:HGNC Symbol;Acc:HGNC:1160]
ENSG00000167363	FN3K	multitissue	0.619917	1	0.0703009	Colon_Transverse	0.967832	Adipose_Subcutaneous	-0.396789	-	0.862006	FN3K	17	82735575	82751197	fructosamine 3 kinase [Source:HGNC Symbol;Acc:HGNC:24822]
ENSG00000076555	ACACB	multitissue	0.620086	1	0.182849	Liver	0.872205	Cells_Transformed_fibroblasts	-0.278111	-	0.6936	ACACB	12	109116595	109268226	acetyl-CoA carboxylase beta [Source:HGNC Symbol;Acc:HGNC:85]
ENSG00000015592	STMN4	multitissue	0.620087	1	0.385621	Colon_Sigmoid	0.851414	Brain_Hypothalamus	0.372346	+	0.316579	STMN4	8	27235323	27258420	stathmin 4 [Source:HGNC Symbol;Acc:HGNC:16078]
ENSG00000165233	CARD19	multitissue	0.620165	1	0.145156	Spleen	0.99965	Pituitary	-0.262375	-	0.551755	CARD19	9	93096218	93113283	caspase recruitment domain family member 19 [Source:HGNC Symbol;Acc:HGNC:28148]
ENSG00000178235	SLITRK1	multitissue	0.620285	1	0.423505	Brain_Cerebellum	0.634116	Artery_Aorta	-0.162207	-	0.902478	SLITRK1	13	83877205	83882393	SLIT and NTRK like family member 1 [Source:HGNC Symbol;Acc:HGNC:20297]
ENSG00000240764	PCDHGC5	multitissue	0.620336	1	0.206437	Colon_Transverse	0.32898	Adrenal_Gland	-1.16345	-	0.162312	PCDHGC5	5	141489121	141512979	protocadherin gamma subfamily C, 5 [Source:HGNC Symbol;Acc:HGNC:8718]
ENSG00000157999	ANKRD61	multitissue	0.620355	1	0.0848838	Heart_Atrial_Appendage	0.938827	Cells_EBV-transformed_lymphocytes	0.123517	+	0.913088	ANKRD61	7	6031376	6036386	ankyrin repeat domain 61 [Source:HGNC Symbol;Acc:HGNC:22467]
ENSG00000169184	MN1	multitissue	0.620542	1	0.165392	Muscle_Skeletal	0.918816	Skin_Sun_Exposed_Lower_leg	0.0814763	+	0.842547	MN1	22	27748277	27801498	MN1 proto-oncogene, transcriptional regulator [Source:HGNC Symbol;Acc:HGNC:7180]
ENSG00000111731	C2CD5	multitissue	0.620554	1	0.0199697	Breast_Mammary_Tissue	0.830166	Cells_Transformed_fibroblasts	-0.875686	-	0.435943	C2CD5	12	22448583	22544546	C2 calcium dependent domain containing 5 [Source:HGNC Symbol;Acc:HGNC:29062]
ENSG00000092841	MYL6	multitissue	0.620569	1	0.341538	Whole_Blood	0.633125	Prostate	0.714232	+	0.335025	MYL6	12	56158161	56163496	myosin light chain 6 [Source:HGNC Symbol;Acc:HGNC:7587]
ENSG00000163218	PGLYRP4	multitissue	0.62076	1	0.15522	Skin_Not_Sun_Exposed_Suprapubic	0.912098	Cells_EBV-transformed_lymphocytes	-0.999151	-	0.555629	PGLYRP4	1	153330120	153348840	peptidoglycan recognition protein 4 [Source:HGNC Symbol;Acc:HGNC:30015]
ENSG00000188487	INSC	multitissue	0.620971	1	0.0617398	Brain_Cerebellum	0.652058	Brain_Putamen_basal_ganglia	0.46297	+	1.01492	INSC	11	15112424	15247208	inscuteable homolog (Drosophila) [Source:HGNC Symbol;Acc:HGNC:33116]
ENSG00000196793	ZNF239	multitissue	0.621018	1	0.0904852	Brain_Frontal_Cortex_BA9	0.962872	Adipose_Subcutaneous	-0.372473	-	0.825962	ZNF239	10	43556344	43574618	zinc finger protein 239 [Source:HGNC Symbol;Acc:HGNC:13031]
ENSG00000186532	SMYD4	multitissue	0.621079	1	0.0530546	Skin_Sun_Exposed_Lower_leg	0.988304	Esophagus_Mucosa	0.223527	+	0.80625	SMYD4	17	1779485	1830634	SET and MYND domain containing 4 [Source:HGNC Symbol;Acc:HGNC:21067]
ENSG00000162236	STX5	multitissue	0.621194	1	0.158659	Colon_Transverse	0.843757	Nerve_Tibial	-0.191092	-	0.936237	STX5	11	62806897	62832088	syntaxin 5 [Source:HGNC Symbol;Acc:HGNC:11440]
ENSG00000130045	NXNL2	multitissue	0.621236	1	0.211422	Esophagus_Muscularis	0.990011	Colon_Transverse	-0.273248	-	0.700515	NXNL2	9	88535101	88584274	nucleoredoxin-like 2 [Source:HGNC Symbol;Acc:HGNC:30482]
ENSG00000124802	EEF1E1	multitissue	0.621401	1	0.0447258	Esophagus_Mucosa	0.898695	Adipose_Subcutaneous	0.495909	+	0.830302	EEF1E1	6	8073360	8102578	eukaryotic translation elongation factor 1 epsilon 1 [Source:HGNC Symbol;Acc:HGNC:3212]
ENSG00000197782	ZNF780A	multitissue	0.621498	1	0.174146	Brain_Anterior_cingulate_cortex_BA24	0.849396	Spleen	0.757891	+	0.285465	ZNF780A	19	40069152	40090938	zinc finger protein 780A [Source:HGNC Symbol;Acc:HGNC:27603]
ENSG00000138801	PAPSS1	multitissue	0.621499	1	0.124206	Skin_Sun_Exposed_Lower_leg	0.986104	Artery_Aorta	-0.0233307	-	0.53861	PAPSS1	4	107590276	107720452	3'-phosphoadenosine 5'-phosphosulfate synthase 1 [Source:HGNC Symbol;Acc:HGNC:8603]
ENSG00000063438	AHRR	multitissue	0.621505	1	0.0914961	Esophagus_Muscularis	0.970256	Brain_Spinal_cord_cervical_c-1	0.778779	+	0.582468	AHRR	5	304176	438291	aryl-hydrocarbon receptor repressor [Source:HGNC Symbol;Acc:HGNC:346]
ENSG00000165626	BEND7	multitissue	0.621635	1	0.0349949	Heart_Atrial_Appendage	0.954346	Cells_Transformed_fibroblasts	1.11483	+	0.830225	BEND7	10	13438484	13528974	BEN domain containing 7 [Source:HGNC Symbol;Acc:HGNC:23514]
ENSG00000242247	ARFGAP3	multitissue	0.621637	1	0.0049169	Heart_Left_Ventricle	0.760479	Skin_Not_Sun_Exposed_Suprapubic	-1.15733	-	0.936098	ARFGAP3	22	42796502	42858106	ADP ribosylation factor GTPase activating protein 3 [Source:HGNC Symbol;Acc:HGNC:661]
ENSG00000158201	ABHD3	multitissue	0.621742	1	0.16041	Skin_Not_Sun_Exposed_Suprapubic	0.722815	Adipose_Subcutaneous	0.767222	+	0.716349	ABHD3	18	21650897	21704805	abhydrolase domain containing 3 [Source:HGNC Symbol;Acc:HGNC:18718]
ENSG00000116035	VAX2	multitissue	0.622005	1	0.190993	Artery_Tibial	0.816854	Esophagus_Mucosa	-0.471849	-	0.605224	VAX2	2	70900590	70933446	ventral anterior homeobox 2 [Source:HGNC Symbol;Acc:HGNC:12661]
ENSG00000153767	GTF2E1	multitissue	0.622182	1	0.138105	Esophagus_Mucosa	0.987887	Brain_Cortex	-0.567326	-	0.744901	GTF2E1	3	120742637	120783069	general transcription factor IIE subunit 1 [Source:HGNC Symbol;Acc:HGNC:4650]
ENSG00000094755	GABRP	multitissue	0.622508	1	0.0834186	Minor_Salivary_Gland	0.875462	Heart_Atrial_Appendage	-0.615085	-	0.963209	GABRP	5	170763350	170814047	gamma-aminobutyric acid type A receptor pi subunit [Source:HGNC Symbol;Acc:HGNC:4089]
ENSG00000221887	HMSD	multitissue	0.622609	1	0.293405	Thyroid	0.980722	Nerve_Tibial	-0.362555	-	0.641875	HMSD	18	63949301	63981774	histocompatibility minor serpin domain containing [Source:HGNC Symbol;Acc:HGNC:23037]
ENSG00000118432	CNR1	multitissue	0.622724	1	0.135632	Artery_Tibial	0.982945	Skin_Sun_Exposed_Lower_leg	0.213014	+	0.881372	CNR1	6	88139864	88166359	cannabinoid receptor 1 [Source:HGNC Symbol;Acc:HGNC:2159]
ENSG00000144959	NCEH1	multitissue	0.622932	1	0.0525638	Testis	0.992679	Brain_Cerebellum	0.105083	+	0.663932	NCEH1	3	172630249	172711218	neutral cholesterol ester hydrolase 1 [Source:HGNC Symbol;Acc:HGNC:29260]
ENSG00000087250	MT3	multitissue	0.622982	1	0.222387	Skin_Sun_Exposed_Lower_leg	0.996992	Nerve_Tibial	-0.242702	-	0.776003	MT3	16	56589074	56591088	metallothionein 3 [Source:HGNC Symbol;Acc:HGNC:7408]
ENSG00000100300	TSPO	multitissue	0.623007	1	0.0613444	Adipose_Subcutaneous	0.99542	Skin_Not_Sun_Exposed_Suprapubic	-0.78404	-	0.893154	TSPO	22	43151514	43163242	translocator protein [Source:HGNC Symbol;Acc:HGNC:1158]
ENSG00000115758	ODC1	multitissue	0.623038	1	0.195493	Thyroid	0.964319	Nerve_Tibial	-0.202778	-	0.948098	ODC1	2	10439968	10448504	ornithine decarboxylase 1 [Source:HGNC Symbol;Acc:HGNC:8109]
ENSG00000146733	PSPH	multitissue	0.623198	1	0.199128	Stomach	0.981261	Brain_Cortex	0.447781	+	0.377168	PSPH	7	56011051	56051604	phosphoserine phosphatase [Source:HGNC Symbol;Acc:HGNC:9577]
ENSG00000176907	C8orf4	multitissue	0.623445	1	0.335616	Brain_Cerebellum	0.709882	Liver	-0.667439	-	0.417794	C8orf4	8	40153455	40155308	chromosome 8 open reading frame 4 [Source:HGNC Symbol;Acc:HGNC:1357]
ENSG00000075429	CACNG5	multitissue	0.623573	1	0.531933	Brain_Hippocampus	0.847782	Pancreas	0.00212718	+	0.557082	CACNG5	17	66835117	66885486	calcium voltage-gated channel auxiliary subunit gamma 5 [Source:HGNC Symbol;Acc:HGNC:1409]
ENSG00000107521	HPS1	multitissue	0.623634	1	0.0511932	Brain_Cortex	0.984973	Pancreas	0.112102	+	0.663958	HPS1	10	98416198	98446947	HPS1, biogenesis of lysosomal organelles complex 3 subunit 1 [Source:HGNC Symbol;Acc:HGNC:5163]
ENSG00000058668	ATP2B4	multitissue	0.62364	1	0.120458	Brain_Cerebellum	0.928617	Spleen	-0.596658	-	0.673493	ATP2B4	1	203626561	203744081	ATPase plasma membrane Ca2+ transporting 4 [Source:HGNC Symbol;Acc:HGNC:817]
ENSG00000106018	VIPR2	multitissue	0.623719	1	0.0613353	Heart_Left_Ventricle	0.872203	Brain_Putamen_basal_ganglia	0.242677	+	0.989667	VIPR2	7	159028175	159144957	vasoactive intestinal peptide receptor 2 [Source:HGNC Symbol;Acc:HGNC:12695]
ENSG00000149201	CCDC81	multitissue	0.623864	1	0.138151	Colon_Transverse	0.953883	Brain_Cerebellar_Hemisphere	0.172176	+	0.708052	CCDC81	11	86374736	86423109	coiled-coil domain containing 81 [Source:HGNC Symbol;Acc:HGNC:26281]
ENSG00000168827	GFM1	multitissue	0.62403	1	0.0790425	Adrenal_Gland	0.993188	Colon_Sigmoid	-0.485227	-	0.50897	GFM1	3	158644278	158692575	G elongation factor mitochondrial 1 [Source:HGNC Symbol;Acc:HGNC:13780]
ENSG00000147526	TACC1	multitissue	0.62406	1	0.143507	Lung	0.887519	Adipose_Visceral_Omentum	0.119558	+	0.717278	TACC1	8	38728186	38853028	transforming acidic coiled-coil containing protein 1 [Source:HGNC Symbol;Acc:HGNC:11522]
ENSG00000112499	SLC22A2	multitissue	0.624092	1	0.465116	Brain_Spinal_cord_cervical_c-1	0.539392	Testis	-0.058358	-	0.95048	SLC22A2	6	160171061	160277638	solute carrier family 22 member 2 [Source:HGNC Symbol;Acc:HGNC:10966]
ENSG00000160310	PRMT2	multitissue	0.624226	1	0.052071	Skin_Not_Sun_Exposed_Suprapubic	0.901575	Brain_Cortex	0.756322	+	0.450703	PRMT2	21	46635167	46665124	protein arginine methyltransferase 2 [Source:HGNC Symbol;Acc:HGNC:5186]
ENSG00000073605	GSDMB	multitissue	0.624237	1	0.0570306	Brain_Putamen_basal_ganglia	0.991115	Ovary	-0.991058	-	0.572144	GSDMB	17	39904595	39919854	gasdermin B [Source:HGNC Symbol;Acc:HGNC:23690]
ENSG00000197043	ANXA6	multitissue	0.62435	1	0.127854	Adipose_Visceral_Omentum	0.994018	Skin_Sun_Exposed_Lower_leg	0.235395	+	0.611076	ANXA6	5	151100712	151157882	annexin A6 [Source:HGNC Symbol;Acc:HGNC:544]
ENSG00000135966	TGFBRAP1	multitissue	0.624365	1	0.296598	Pancreas	0.835176	Heart_Atrial_Appendage	-0.0944057	-	0.753598	TGFBRAP1	2	105264391	105330034	transforming growth factor beta receptor associated protein 1 [Source:HGNC Symbol;Acc:HGNC:16836]
ENSG00000140511	HAPLN3	multitissue	0.624565	1	0.179688	Cells_Transformed_fibroblasts	0.999631	Muscle_Skeletal	0.257513	+	0.549479	HAPLN3	15	88877288	88895626	hyaluronan and proteoglycan link protein 3 [Source:HGNC Symbol;Acc:HGNC:21446]
ENSG00000104356	POP1	multitissue	0.624574	1	0.145118	Artery_Aorta	0.658387	Thyroid	-1.00038	-	0.381629	POP1	8	98117297	98159834	POP1 homolog, ribonuclease P/MRP subunit [Source:HGNC Symbol;Acc:HGNC:30129]
ENSG00000117475	BLZF1	multitissue	0.624633	1	0.130386	Colon_Transverse	0.705542	Cells_Transformed_fibroblasts	-0.793972	-	0.867802	BLZF1	1	169367970	169396540	basic leucine zipper nuclear factor 1 [Source:HGNC Symbol;Acc:HGNC:1065]
ENSG00000024422	EHD2	multitissue	0.624663	1	0.381975	Brain_Hypothalamus	0.700234	Brain_Substantia_nigra	-0.629634	-	0.345958	EHD2	19	47713343	47743134	EH domain containing 2 [Source:HGNC Symbol;Acc:HGNC:3243]
ENSG00000057935	MTA3	multitissue	0.624707	1	0.129314	Cells_EBV-transformed_lymphocytes	0.96523	Esophagus_Mucosa	0.421172	+	0.672591	MTA3	2	42494569	42756947	metastasis associated 1 family member 3 [Source:HGNC Symbol;Acc:HGNC:23784]
ENSG00000100632	ERH	multitissue	0.624716	1	0.119578	Whole_Blood	0.875188	Heart_Left_Ventricle	-0.483456	-	0.796941	ERH	14	69380123	69398627	enhancer of rudimentary homolog (Drosophila) [Source:HGNC Symbol;Acc:HGNC:3447]
ENSG00000165556	CDX2	multitissue	0.624809	1	0.449997	Colon_Sigmoid	0.566015	Prostate	0.664676	+	0.128333	CDX2	13	27962137	27971139	caudal type homeobox 2 [Source:HGNC Symbol;Acc:HGNC:1806]
ENSG00000103356	EARS2	multitissue	0.624819	1	0.212173	Adipose_Subcutaneous	0.999734	Adrenal_Gland	-0.450379	-	0.393405	EARS2	16	23522014	23557731	glutamyl-tRNA synthetase 2, mitochondrial [Source:HGNC Symbol;Acc:HGNC:29419]
ENSG00000117155	SSX2IP	multitissue	0.624833	1	0.344718	Breast_Mammary_Tissue	0.865181	Heart_Atrial_Appendage	-0.557334	-	0.548079	SSX2IP	1	84643707	84690803	SSX family member 2 interacting protein [Source:HGNC Symbol;Acc:HGNC:16509]
ENSG00000119946	CNNM1	multitissue	0.624918	1	0.0344966	Liver	0.985134	Artery_Tibial	0.239829	+	0.864157	CNNM1	10	99329099	99394330	cyclin and CBS domain divalent metal cation transport mediator 1 [Source:HGNC Symbol;Acc:HGNC:102]
ENSG00000100625	SIX4	multitissue	0.624954	1	0.227353	Artery_Aorta	0.993836	Artery_Tibial	0.451904	+	0.688383	SIX4	14	60709528	60724348	SIX homeobox 4 [Source:HGNC Symbol;Acc:HGNC:10890]
ENSG00000106052	TAX1BP1	multitissue	0.62531	1	0.447711	Muscle_Skeletal	0.886402	Brain_Hypothalamus	0.0545788	+	0.563375	TAX1BP1	7	27739331	27844564	Tax1 binding protein 1 [Source:HGNC Symbol;Acc:HGNC:11575]
ENSG00000138796	HADH	multitissue	0.625334	1	0.141984	Nerve_Tibial	0.970748	Esophagus_Gastroesophageal_Junction	0.280223	+	0.841811	HADH	4	107989714	108035175	hydroxyacyl-CoA dehydrogenase [Source:HGNC Symbol;Acc:HGNC:4799]
ENSG00000162694	EXTL2	multitissue	0.625432	1	0.0977831	Cells_Transformed_fibroblasts	0.970467	Lung	-0.741762	-	0.695552	EXTL2	1	100872372	100895998	exostosin like glycosyltransferase 2 [Source:HGNC Symbol;Acc:HGNC:3516]
ENSG00000109084	TMEM97	multitissue	0.625587	1	0.0137074	Cells_Transformed_fibroblasts	0.909346	Muscle_Skeletal	1.28395	+	0.690216	TMEM97	17	28319095	28328685	transmembrane protein 97 [Source:HGNC Symbol;Acc:HGNC:28106]
ENSG00000197930	ERO1A	multitissue	0.625793	1	0.11171	Spleen	0.9188	Adipose_Subcutaneous	-0.507757	-	0.86568	ERO1A	14	52639916	52695900	endoplasmic reticulum oxidoreductase 1 alpha [Source:HGNC Symbol;Acc:HGNC:13280]
ENSG00000130429	ARPC1B	multitissue	0.626193	1	0.471901	Pituitary	0.50682	Thyroid	0.691594	+	0.0393098	ARPC1B	7	99374249	99394801	actin related protein 2/3 complex subunit 1B [Source:HGNC Symbol;Acc:HGNC:704]
ENSG00000121064	SCPEP1	multitissue	0.626279	1	0.142485	Testis	0.971841	Colon_Sigmoid	0.663179	+	0.635984	SCPEP1	17	56978105	57006768	serine carboxypeptidase 1 [Source:HGNC Symbol;Acc:HGNC:29507]
ENSG00000186212	SOWAHB	multitissue	0.626511	1	0.209657	Small_Intestine_Terminal_Ileum	0.942563	Artery_Aorta	-0.0150609	-	0.667083	SOWAHB	4	76894928	76898147	sosondowah ankyrin repeat domain family member B [Source:HGNC Symbol;Acc:HGNC:32958]
ENSG00000070010	UFD1	multitissue	0.626716	1	0.202743	Brain_Frontal_Cortex_BA9	0.787267	Colon_Sigmoid	-0.551363	-	0.776548	UFD1	22	19449910	19479215	ubiquitin recognition factor in ER associated degradation 1 [Source:HGNC Symbol;Acc:HGNC:12520]
ENSG00000177875	CCDC184	multitissue	0.626789	1	0.336845	Esophagus_Mucosa	0.735981	Adipose_Subcutaneous	-0.648799	-	0.440696	CCDC184	12	48183584	48185926	coiled-coil domain containing 184 [Source:HGNC Symbol;Acc:HGNC:33749]
ENSG00000087301	TXNDC16	multitissue	0.626947	1	0.0388069	Brain_Hypothalamus	0.989748	Pituitary	0.806204	+	0.561851	TXNDC16	14	52430590	52552522	thioredoxin domain containing 16 [Source:HGNC Symbol;Acc:HGNC:19965]
ENSG00000161133	USP41	multitissue	0.627187	1	0.486303	Cells_EBV-transformed_lymphocytes	0.550034	Testis	0.646955	+	0.0696447	USP41	22	20350578	20390758	ubiquitin specific peptidase 41 [Source:HGNC Symbol;Acc:HGNC:20070]
ENSG00000128059	PPAT	multitissue	0.627231	1	0.0518795	Testis	0.909088	Heart_Atrial_Appendage	0.721326	+	0.841559	PPAT	4	56393362	56435615	phosphoribosyl pyrophosphate amidotransferase [Source:HGNC Symbol;Acc:HGNC:9238]
ENSG00000240038	AMY2B	multitissue	0.627292	1	0.162418	Stomach	0.932918	Lung	0.239584	+	0.675682	AMY2B	1	103553815	103579534	amylase, alpha 2B (pancreatic) [Source:HGNC Symbol;Acc:HGNC:478]
ENSG00000151657	KIN	multitissue	0.627308	1	0.0111346	Muscle_Skeletal	0.965196	Adipose_Subcutaneous	-0.522021	-	0.934238	KIN	10	7750962	7787981	Kin17 DNA and RNA binding protein [Source:HGNC Symbol;Acc:HGNC:6327]
ENSG00000159784	FAM131B	multitissue	0.627338	1	0.113586	Uterus	0.967344	Artery_Aorta	0.276966	+	0.847457	FAM131B	7	143353400	143362770	family with sequence similarity 131 member B [Source:HGNC Symbol;Acc:HGNC:22202]
ENSG00000235194	PPP1R3E	multitissue	0.627367	1	0.126626	Vagina	0.852524	Brain_Cerebellum	-0.59339	-	0.626503	PPP1R3E	14	23295643	23302848	protein phosphatase 1 regulatory subunit 3E [Source:HGNC Symbol;Acc:HGNC:14943]
ENSG00000187193	MT1X	multitissue	0.627368	1	0.183628	Heart_Left_Ventricle	0.941684	Esophagus_Mucosa	-0.0579367	-	0.612616	MT1X	16	56682424	56684196	metallothionein 1X [Source:HGNC Symbol;Acc:HGNC:7405]
ENSG00000135048	TMEM2	multitissue	0.627534	1	0.238199	Testis	0.990222	Adipose_Subcutaneous	0.114157	+	0.838572	TMEM2	9	71683366	71816690	transmembrane protein 2 [Source:HGNC Symbol;Acc:HGNC:11869]
ENSG00000159228	CBR1	multitissue	0.62765	1	0.232155	Skin_Sun_Exposed_Lower_leg	0.973855	Brain_Nucleus_accumbens_basal_ganglia	-0.394259	-	0.506374	CBR1	21	36069941	36073166	carbonyl reductase 1 [Source:HGNC Symbol;Acc:HGNC:1548]
ENSG00000242550	SERPINB10	multitissue	0.627758	1	0.437581	Esophagus_Mucosa	0.921887	Lung	-0.222272	-	0.529796	SERPINB10	18	63897174	63936111	serpin family B member 10 [Source:HGNC Symbol;Acc:HGNC:8942]
ENSG00000148120	C9orf3	multitissue	0.627773	1	0.227	Heart_Atrial_Appendage	0.95409	Testis	-0.04652	-	0.670859	C9orf3	9	94726701	95087218	chromosome 9 open reading frame 3 [Source:HGNC Symbol;Acc:HGNC:1361]
ENSG00000112378	PERP	multitissue	0.62781	1	0.0521841	Artery_Aorta	0.98532	Adipose_Visceral_Omentum	-0.0511144	-	0.920084	PERP	6	138088505	138107511	PERP, TP53 apoptosis effector [Source:HGNC Symbol;Acc:HGNC:17637]
ENSG00000163626	COX18	multitissue	0.627979	1	0.235591	Testis	0.746208	Thyroid	0.497578	+	0.763561	COX18	4	73052362	73069755	COX18, cytochrome c oxidase assembly factor [Source:HGNC Symbol;Acc:HGNC:26801]
ENSG00000112200	ZNF451	multitissue	0.627992	1	0.250658	Brain_Spinal_cord_cervical_c-1	0.989232	Cells_Transformed_fibroblasts	0.446934	+	0.762845	ZNF451	6	57086844	57170307	zinc finger protein 451 [Source:HGNC Symbol;Acc:HGNC:21091]
ENSG00000147316	MCPH1	multitissue	0.628073	1	0.193167	Nerve_Tibial	0.9705	Brain_Anterior_cingulate_cortex_BA24	0.0744161	+	0.766872	MCPH1	8	6406592	6648504	microcephalin 1 [Source:HGNC Symbol;Acc:HGNC:6954]
ENSG00000141748	ARL5C	multitissue	0.628079	1	0.356546	Pancreas	0.791286	Brain_Amygdala	-0.593303	-	0.464799	ARL5C	17	39156894	39167484	ADP ribosylation factor like GTPase 5C [Source:HGNC Symbol;Acc:HGNC:31111]
ENSG00000072274	TFRC	multitissue	0.628121	1	0.102096	Brain_Cerebellum	0.940551	Thyroid	-0.760462	-	0.5688	TFRC	3	196027183	196082189	transferrin receptor [Source:HGNC Symbol;Acc:HGNC:11763]
ENSG00000036549	ZZZ3	multitissue	0.62815	1	0.335955	Minor_Salivary_Gland	0.763174	Brain_Frontal_Cortex_BA9	0.330436	+	0.893432	ZZZ3	1	77562416	77683419	zinc finger ZZ-type containing 3 [Source:HGNC Symbol;Acc:HGNC:24523]
ENSG00000116574	RHOU	multitissue	0.628274	1	0.0558303	Colon_Sigmoid	0.961882	Brain_Hypothalamus	-0.138217	-	0.969164	RHOU	1	228735077	228746669	ras homolog family member U [Source:HGNC Symbol;Acc:HGNC:17794]
ENSG00000140379	BCL2A1	multitissue	0.628286	1	0.433337	Uterus	0.597057	Heart_Left_Ventricle	-0.127428	-	0.927817	BCL2A1	15	79960889	79971446	BCL2 related protein A1 [Source:HGNC Symbol;Acc:HGNC:991]
ENSG00000086589	RBM22	multitissue	0.628436	1	0.34825	Spleen	0.986958	Thyroid	0.477168	+	0.6517	RBM22	5	150690794	150701107	RNA binding motif protein 22 [Source:HGNC Symbol;Acc:HGNC:25503]
ENSG00000215271	HOMEZ	multitissue	0.628444	1	0.0727644	Lung	0.928644	Artery_Coronary	1.08819	+	0.601329	HOMEZ	14	23272422	23299447	homeobox and leucine zipper encoding [Source:HGNC Symbol;Acc:HGNC:20164]
ENSG00000133872	SARAF	multitissue	0.628491	1	0.104745	Brain_Nucleus_accumbens_basal_ganglia	0.943335	Nerve_Tibial	-0.0522017	-	0.574219	SARAF	8	30063012	30083208	store-operated calcium entry associated regulatory factor [Source:HGNC Symbol;Acc:HGNC:28789]
ENSG00000179958	DCTPP1	multitissue	0.628673	1	0.211301	Uterus	0.824255	Nerve_Tibial	0.619004	+	0.552489	DCTPP1	16	30423619	30430075	dCTP pyrophosphatase 1 [Source:HGNC Symbol;Acc:HGNC:28777]
ENSG00000106799	TGFBR1	multitissue	0.628676	1	0.288779	Artery_Tibial	0.591645	Brain_Hippocampus	-0.0951447	-	0.892036	TGFBR1	9	99104038	99154192	transforming growth factor beta receptor 1 [Source:HGNC Symbol;Acc:HGNC:11772]
ENSG00000175592	FOSL1	multitissue	0.628709	1	0.341324	Vagina	0.855127	Adrenal_Gland	0.567067	+	0.543746	FOSL1	11	65892049	65900573	FOS like 1, AP-1 transcription factor subunit [Source:HGNC Symbol;Acc:HGNC:13718]
ENSG00000183751	TBL3	multitissue	0.628843	1	0.337164	Pituitary	0.67826	Muscle_Skeletal	0.123664	+	0.971169	TBL3	16	1972037	1982933	transducin beta like 3 [Source:HGNC Symbol;Acc:HGNC:11587]
ENSG00000153832	FBXO36	multitissue	0.628883	1	0.0750335	Artery_Tibial	0.998304	Brain_Putamen_basal_ganglia	0.843937	+	0.642823	FBXO36	2	229922302	230013109	F-box protein 36 [Source:HGNC Symbol;Acc:HGNC:27020]
ENSG00000109118	PHF12	multitissue	0.62908	1	0.398332	Brain_Substantia_nigra	0.598795	Testis	-0.159235	-	0.969259	PHF12	17	28905250	28951771	PHD finger protein 12 [Source:HGNC Symbol;Acc:HGNC:20816]
ENSG00000101188	NTSR1	multitissue	0.629424	1	0.092247	Spleen	0.964624	Liver	0.468871	+	0.785624	NTSR1	20	62708837	62762771	neurotensin receptor 1 [Source:HGNC Symbol;Acc:HGNC:8039]
ENSG00000165140	FBP1	multitissue	0.629553	1	0.221341	Brain_Hypothalamus	0.988718	Nerve_Tibial	-0.279729	-	0.515274	FBP1	9	94603133	94640249	fructose-bisphosphatase 1 [Source:HGNC Symbol;Acc:HGNC:3606]
ENSG00000109072	VTN	multitissue	0.629692	1	0.219371	Heart_Atrial_Appendage	0.600295	Thyroid	-0.81336	-	0.271213	VTN	17	28367276	28373091	vitronectin [Source:HGNC Symbol;Acc:HGNC:12724]
ENSG00000100906	NFKBIA	multitissue	0.629838	1	0.352802	Nerve_Tibial	0.469802	Cells_EBV-transformed_lymphocytes	0.245924	+	1.00998	NFKBIA	14	35401511	35404749	NFKB inhibitor alpha [Source:HGNC Symbol;Acc:HGNC:7797]
ENSG00000187957	DNER	multitissue	0.629951	1	0.180985	Brain_Nucleus_accumbens_basal_ganglia	0.737061	Brain_Cerebellar_Hemisphere	0.653241	+	0.631469	DNER	2	229357629	229714558	delta/notch like EGF repeat containing [Source:HGNC Symbol;Acc:HGNC:24456]
ENSG00000129038	LOXL1	multitissue	0.630042	1	0.231397	Nerve_Tibial	0.98211	Artery_Aorta	0.172015	+	0.747788	LOXL1	15	73925989	73952137	lysyl oxidase like 1 [Source:HGNC Symbol;Acc:HGNC:6665]
ENSG00000144824	PHLDB2	multitissue	0.630148	1	0.067423	Cells_Transformed_fibroblasts	0.974333	Brain_Cortex	0.611641	+	0.735241	PHLDB2	3	111732497	111976517	pleckstrin homology like domain family B member 2 [Source:HGNC Symbol;Acc:HGNC:29573]
ENSG00000151923	TIAL1	multitissue	0.630239	1	0.391446	Breast_Mammary_Tissue	0.706099	Cells_Transformed_fibroblasts	-0.110004	-	0.864958	TIAL1	10	119571802	119597029	TIA1 cytotoxic granule associated RNA binding protein like 1 [Source:HGNC Symbol;Acc:HGNC:11804]
ENSG00000139505	MTMR6	multitissue	0.630275	1	0.262122	Brain_Frontal_Cortex_BA9	0.98462	Colon_Transverse	-0.197733	-	0.379887	MTMR6	13	25246201	25288009	myotubularin related protein 6 [Source:HGNC Symbol;Acc:HGNC:7453]
ENSG00000237693	IRGM	multitissue	0.630293	1	0.254769	Adipose_Visceral_Omentum	0.622155	Artery_Tibial	-0.746243	-	0.294244	IRGM	5	150846523	150900736	immunity related GTPase M [Source:HGNC Symbol;Acc:HGNC:29597]
ENSG00000173335	CST9	multitissue	0.630425	1	0.498544	Esophagus_Gastroesophageal_Junction	0.785543	Esophagus_Muscularis	0.474443	+	0.286152	CST9	20	23602410	23605876	cystatin 9 [Source:HGNC Symbol;Acc:HGNC:13261]
ENSG00000074319	TSG101	multitissue	0.630542	1	0.197007	Artery_Tibial	0.909321	Whole_Blood	0.35419	+	0.755142	TSG101	11	18468336	18527232	tumor susceptibility 101 [Source:HGNC Symbol;Acc:HGNC:15971]
ENSG00000164284	GRPEL2	multitissue	0.630589	1	0.231161	Ovary	0.904154	Testis	-0.513594	-	0.543337	GRPEL2	5	149345430	149354583	GrpE like 2, mitochondrial [Source:HGNC Symbol;Acc:HGNC:21060]
ENSG00000183742	MACC1	multitissue	0.630743	1	0.14258	Nerve_Tibial	0.906956	Pancreas	0.0037596	+	0.730183	MACC1	7	20134655	20217404	MACC1, MET transcriptional regulator [Source:HGNC Symbol;Acc:HGNC:30215]
ENSG00000111077	TNS2	multitissue	0.630755	1	0.0358522	Lung	0.942953	Muscle_Skeletal	-0.460131	-	0.42859	TNS2	12	53046969	53064372	tensin 2 [Source:HGNC Symbol;Acc:HGNC:19737]
ENSG00000103316	CRYM	multitissue	0.63078	1	0.345979	Heart_Atrial_Appendage	0.979582	Small_Intestine_Terminal_Ileum	-0.0601555	-	0.523369	CRYM	16	21238874	21303083	crystallin mu [Source:HGNC Symbol;Acc:HGNC:2418]
ENSG00000173124	ACSM6	multitissue	0.630801	1	0.192189	Thyroid	0.789446	Prostate	-0.578155	-	0.459028	ACSM6	10	95194200	95228928	acyl-CoA synthetase medium-chain family member 6 [Source:HGNC Symbol;Acc:HGNC:31665]
ENSG00000151632	AKR1C2	multitissue	0.630966	1	0.0281262	Whole_Blood	0.987052	Esophagus_Mucosa	-0.993398	-	0.557426	AKR1C2	10	4987400	5018031	aldo-keto reductase family 1 member C2 [Source:HGNC Symbol;Acc:HGNC:385]
ENSG00000163406	SLC15A2	multitissue	0.631129	1	0.0962317	Whole_Blood	0.995913	Esophagus_Gastroesophageal_Junction	0.226456	+	0.748687	SLC15A2	3	121894089	121944102	solute carrier family 15 member 2 [Source:HGNC Symbol;Acc:HGNC:10921]
ENSG00000119138	KLF9	multitissue	0.631213	1	0.178583	Whole_Blood	0.969008	Liver	0.46692	+	0.782069	KLF9	9	70384597	70414624	Kruppel like factor 9 [Source:HGNC Symbol;Acc:HGNC:1123]
ENSG00000116580	GON4L	multitissue	0.631245	1	0.35919	Ovary	0.820176	Adipose_Visceral_Omentum	0.572114	+	0.487614	GON4L	1	155749662	155859400	gon-4 like [Source:HGNC Symbol;Acc:HGNC:25973]
ENSG00000086598	TMED2	multitissue	0.631284	1	0.202931	Thyroid	0.882429	Adipose_Visceral_Omentum	-0.741983	-	0.586289	TMED2	12	123584531	123598577	transmembrane p24 trafficking protein 2 [Source:HGNC Symbol;Acc:HGNC:16996]
ENSG00000163746	PLSCR2	multitissue	0.631291	1	0.155546	Esophagus_Muscularis	0.864373	Thyroid	-0.131531	-	0.907759	PLSCR2	3	146391421	146495991	phospholipid scramblase 2 [Source:HGNC Symbol;Acc:HGNC:16494]
ENSG00000125508	SRMS	multitissue	0.631357	1	0.483	Colon_Transverse	0.968321	Pancreas	0.130798	+	0.487208	SRMS	20	63540810	63547504	src-related kinase lacking C-terminal regulatory tyrosine and N-terminal myristylation sites [Source:HGNC Symbol;Acc:HGNC:11298]
ENSG00000165633	VSTM4	multitissue	0.631808	1	0.123491	Brain_Anterior_cingulate_cortex_BA24	0.959312	Testis	-0.338353	-	0.788623	VSTM4	10	49014245	49115509	V-set and transmembrane domain containing 4 [Source:HGNC Symbol;Acc:HGNC:26470]
ENSG00000067066	SP100	multitissue	0.631828	1	0.277567	Muscle_Skeletal	0.913159	Testis	-0.335623	-	0.543452	SP100	2	230415942	230544090	SP100 nuclear antigen [Source:HGNC Symbol;Acc:HGNC:11206]
ENSG00000109654	TRIM2	multitissue	0.631953	1	0.130396	Adipose_Subcutaneous	0.816416	Brain_Caudate_basal_ganglia	-0.539914	-	0.732494	TRIM2	4	153152342	153339320	tripartite motif containing 2 [Source:HGNC Symbol;Acc:HGNC:15974]
ENSG00000142515	KLK3	multitissue	0.631986	1	0.272085	Colon_Sigmoid	0.930576	Thyroid	0.18651	+	0.866355	KLK3	19	50854915	50860764	kallikrein related peptidase 3 [Source:HGNC Symbol;Acc:HGNC:6364]
ENSG00000185009	AP3M1	multitissue	0.632281	1	0.106086	Vagina	0.997546	Artery_Aorta	-0.173356	-	0.778382	AP3M1	10	74120255	74151063	adaptor related protein complex 3 mu 1 subunit [Source:HGNC Symbol;Acc:HGNC:569]
ENSG00000123992	DNPEP	multitissue	0.632283	1	0.0795586	Thyroid	0.98642	Pituitary	1.06321	+	0.678346	DNPEP	2	219373546	219400022	aspartyl aminopeptidase [Source:HGNC Symbol;Acc:HGNC:2981]
ENSG00000196705	ZNF431	multitissue	0.632643	1	0.024042	Nerve_Tibial	0.680285	Adipose_Visceral_Omentum	-1.11987	-	0.725032	ZNF431	19	21142024	21196053	zinc finger protein 431 [Source:HGNC Symbol;Acc:HGNC:20809]
ENSG00000145832	SLC25A48	multitissue	0.632997	1	0.24623	Skin_Sun_Exposed_Lower_leg	0.983164	Nerve_Tibial	0.166169	+	0.674858	SLC25A48	5	135834649	135888637	solute carrier family 25 member 48 [Source:HGNC Symbol;Acc:HGNC:30451]
ENSG00000166922	SCG5	multitissue	0.633016	1	0.0978481	Nerve_Tibial	0.836784	Liver	-0.946655	-	0.486369	SCG5	15	32641676	32697098	secretogranin V [Source:HGNC Symbol;Acc:HGNC:10816]
ENSG00000148082	SHC3	multitissue	0.633019	1	0.172357	Lung	0.998737	Minor_Salivary_Gland	-0.340739	-	0.794824	SHC3	9	89005771	89178767	SHC adaptor protein 3 [Source:HGNC Symbol;Acc:HGNC:18181]
ENSG00000013016	EHD3	multitissue	0.63316	1	0.161387	Esophagus_Muscularis	0.952541	Colon_Transverse	-0.161548	-	0.752532	EHD3	2	31234337	31269447	EH domain containing 3 [Source:HGNC Symbol;Acc:HGNC:3244]
ENSG00000162378	ZYG11B	multitissue	0.633195	1	0.148761	Lung	0.856124	Brain_Cortex	-0.383253	-	0.509256	ZYG11B	1	52726467	52827342	zyg-11 family member B, cell cycle regulator [Source:HGNC Symbol;Acc:HGNC:25820]
ENSG00000140876	NUDT7	multitissue	0.633355	1	0.0463455	Skin_Sun_Exposed_Lower_leg	0.957988	Whole_Blood	0.11437	+	0.838768	NUDT7	16	77722492	77742260	nudix hydrolase 7 [Source:HGNC Symbol;Acc:HGNC:8054]
ENSG00000197323	TRIM33	multitissue	0.633631	1	0.171746	Adrenal_Gland	0.790146	Whole_Blood	-0.568669	-	0.976298	TRIM33	1	114392777	114511160	tripartite motif containing 33 [Source:HGNC Symbol;Acc:HGNC:16290]
ENSG00000118194	TNNT2	multitissue	0.633654	1	0.385351	Esophagus_Mucosa	0.482412	Brain_Frontal_Cortex_BA9	0.785253	+	0.117133	TNNT2	1	201359008	201377762	troponin T2, cardiac type [Source:HGNC Symbol;Acc:HGNC:11949]
ENSG00000153930	ANKFN1	multitissue	0.633686	1	0.300255	Skin_Not_Sun_Exposed_Suprapubic	0.810678	Esophagus_Mucosa	0.371135	+	0.747883	ANKFN1	17	55882301	56511659	ankyrin repeat and fibronectin type III domain containing 1 [Source:HGNC Symbol;Acc:HGNC:26766]
ENSG00000176771	NCKAP5	multitissue	0.633704	1	0.179491	Testis	0.652865	Brain_Hypothalamus	0.625549	+	0.702448	NCKAP5	2	132671799	133568463	NCK associated protein 5 [Source:HGNC Symbol;Acc:HGNC:29847]
ENSG00000177459	ERICH5	multitissue	0.633812	1	0.219631	Brain_Cerebellar_Hemisphere	0.818259	Brain_Spinal_cord_cervical_c-1	0.308658	+	1.07822	ERICH5	8	98064311	98093610	glutamate rich 5 [Source:HGNC Symbol;Acc:HGNC:26823]
ENSG00000127481	UBR4	multitissue	0.633814	1	0.288196	Skin_Sun_Exposed_Lower_leg	0.896102	Nerve_Tibial	0.384668	+	0.428234	UBR4	1	19074506	19210276	ubiquitin protein ligase E3 component n-recognin 4 [Source:HGNC Symbol;Acc:HGNC:30313]
ENSG00000067704	IARS2	multitissue	0.633924	1	0.350109	Brain_Frontal_Cortex_BA9	0.76354	Artery_Tibial	0.0932288	+	0.941137	IARS2	1	220094102	220148041	isoleucyl-tRNA synthetase 2, mitochondrial [Source:HGNC Symbol;Acc:HGNC:29685]
ENSG00000110906	KCTD10	multitissue	0.633969	1	0.029223	Cells_Transformed_fibroblasts	0.833824	Brain_Cerebellar_Hemisphere	-0.989297	-	1.01232	KCTD10	12	109448656	109477544	potassium channel tetramerization domain containing 10 [Source:HGNC Symbol;Acc:HGNC:23236]
ENSG00000134463	ECHDC3	multitissue	0.634059	1	0.0398136	Whole_Blood	0.9929	Artery_Tibial	-0.477567	-	0.775669	ECHDC3	10	11742366	11764070	enoyl-CoA hydratase domain containing 3 [Source:HGNC Symbol;Acc:HGNC:23489]
ENSG00000105419	MEIS3	multitissue	0.634221	1	0.102813	Esophagus_Muscularis	0.974803	Esophagus_Mucosa	0.602113	+	0.717459	MEIS3	19	47403124	47419523	Meis homeobox 3 [Source:HGNC Symbol;Acc:HGNC:29537]
ENSG00000188580	NKAIN2	multitissue	0.634464	1	0.34824	Heart_Left_Ventricle	0.859661	Brain_Cerebellum	0.122732	+	0.596098	NKAIN2	6	123804141	124825657	sodium/potassium transporting ATPase interacting 2 [Source:HGNC Symbol;Acc:HGNC:16443]
ENSG00000135480	KRT7	multitissue	0.634516	1	0.124375	Colon_Sigmoid	0.492241	Pancreas	-0.530602	-	1.08585	KRT7	12	52232520	52252186	keratin 7 [Source:HGNC Symbol;Acc:HGNC:6445]
ENSG00000162493	PDPN	multitissue	0.634571	1	0.0196632	Skin_Sun_Exposed_Lower_leg	0.888899	Colon_Transverse	-0.422589	-	0.927547	PDPN	1	13583465	13617957	podoplanin [Source:HGNC Symbol;Acc:HGNC:29602]
ENSG00000172748	ZNF596	multitissue	0.634811	1	0.105405	Artery_Tibial	0.964744	Nerve_Tibial	0.244279	+	0.572055	ZNF596	8	232137	264703	zinc finger protein 596 [Source:HGNC Symbol;Acc:HGNC:27268]
ENSG00000129749	CHRNA10	multitissue	0.634821	1	0.237884	Muscle_Skeletal	0.914104	Artery_Aorta	0.334643	+	0.715113	CHRNA10	11	3665587	3671384	cholinergic receptor nicotinic alpha 10 subunit [Source:HGNC Symbol;Acc:HGNC:13800]
ENSG00000145375	SPATA5	multitissue	0.634914	1	0.163593	Brain_Cerebellum	0.796027	Cells_Transformed_fibroblasts	-0.492216	-	0.958857	SPATA5	4	122923074	123319450	spermatogenesis associated 5 [Source:HGNC Symbol;Acc:HGNC:18119]
ENSG00000173578	XCR1	multitissue	0.635021	1	0.15987	Colon_Transverse	0.8539	Vagina	0.170622	+	0.918591	XCR1	3	46017024	46027742	X-C motif chemokine receptor 1 [Source:HGNC Symbol;Acc:HGNC:1625]
ENSG00000106952	TNFSF8	multitissue	0.635292	1	0.225412	Adipose_Subcutaneous	0.980195	Spleen	0.670926	+	0.552922	TNFSF8	9	114893343	114930595	TNF superfamily member 8 [Source:HGNC Symbol;Acc:HGNC:11938]
ENSG00000130702	LAMA5	multitissue	0.635524	1	0.0480282	Nerve_Tibial	0.990389	Heart_Left_Ventricle	-0.332459	-	1.06259	LAMA5	20	62307955	62367312	laminin subunit alpha 5 [Source:HGNC Symbol;Acc:HGNC:6485]
ENSG00000166136	NDUFB8	multitissue	0.63553	1	0.259783	Adipose_Subcutaneous	0.679946	Spleen	0.72013	+	0.310707	NDUFB8	10	100523740	100530000	NADH:ubiquinone oxidoreductase subunit B8 [Source:HGNC Symbol;Acc:HGNC:7703]
ENSG00000170540	ARL6IP1	multitissue	0.635632	1	0.223462	Brain_Cerebellum	0.897452	Brain_Hippocampus	0.544183	+	0.757397	ARL6IP1	16	18791667	18801678	ADP ribosylation factor like GTPase 6 interacting protein 1 [Source:HGNC Symbol;Acc:HGNC:697]
ENSG00000131475	VPS25	multitissue	0.635802	1	0.366697	Cells_EBV-transformed_lymphocytes	0.946106	Esophagus_Mucosa	-0.41754	-	0.686088	VPS25	17	42773436	42779599	vacuolar protein sorting 25 homolog [Source:HGNC Symbol;Acc:HGNC:28122]
ENSG00000104825	NFKBIB	multitissue	0.635898	1	0.0740878	Spleen	0.984754	Adipose_Subcutaneous	-0.0903555	-	0.71159	NFKBIB	19	38899700	38908893	NFKB inhibitor beta [Source:HGNC Symbol;Acc:HGNC:7798]
ENSG00000188895	MSL1	multitissue	0.63623	1	0.0957999	Colon_Sigmoid	0.991761	Brain_Cerebellar_Hemisphere	0.670676	+	0.508161	MSL1	17	40122298	40136916	male specific lethal 1 homolog [Source:HGNC Symbol;Acc:HGNC:27905]
ENSG00000090924	PLEKHG2	multitissue	0.636249	1	0.286061	Brain_Cerebellum	0.819383	Brain_Cerebellar_Hemisphere	-0.773149	-	0.379728	PLEKHG2	19	39412585	39428415	pleckstrin homology and RhoGEF domain containing G2 [Source:HGNC Symbol;Acc:HGNC:29515]
ENSG00000068885	IFT80	multitissue	0.636364	1	0.0398659	Nerve_Tibial	0.849942	Adrenal_Gland	-0.992646	-	0.668492	IFT80	3	160256986	160399880	intraflagellar transport 80 [Source:HGNC Symbol;Acc:HGNC:29262]
ENSG00000168484	SFTPC	multitissue	0.636417	1	0.118836	Brain_Amygdala	0.968016	Whole_Blood	-0.332509	-	0.857116	SFTPC	8	22156913	22164479	surfactant protein C [Source:HGNC Symbol;Acc:HGNC:10802]
ENSG00000185875	THNSL1	multitissue	0.636599	1	0.11677	Vagina	0.701477	Breast_Mammary_Tissue	-0.398633	-	0.914326	THNSL1	10	25016658	25026664	threonine synthase like 1 [Source:HGNC Symbol;Acc:HGNC:26160]
ENSG00000162722	TRIM58	multitissue	0.636611	1	0.0499859	Skin_Not_Sun_Exposed_Suprapubic	0.966127	Stomach	-0.951131	-	0.554535	TRIM58	1	247857199	247878205	tripartite motif containing 58 [Source:HGNC Symbol;Acc:HGNC:24150]
ENSG00000176105	YES1	multitissue	0.636635	1	0.0492773	Esophagus_Muscularis	0.996114	Spleen	0.0208658	+	0.922161	YES1	18	721588	812546	YES proto-oncogene 1, Src family tyrosine kinase [Source:HGNC Symbol;Acc:HGNC:12841]
ENSG00000095951	HIVEP1	multitissue	0.636773	1	0.143141	Brain_Putamen_basal_ganglia	0.870445	Pituitary	0.0880303	+	0.906752	HIVEP1	6	12008762	12164999	human immunodeficiency virus type I enhancer binding protein 1 [Source:HGNC Symbol;Acc:HGNC:4920]
ENSG00000176014	TUBB6	multitissue	0.636905	1	0.0772515	Testis	0.993952	Cells_Transformed_fibroblasts	-0.0925762	-	0.70868	TUBB6	18	12307669	12344320	tubulin beta 6 class V [Source:HGNC Symbol;Acc:HGNC:20776]
ENSG00000155330	C16orf87	multitissue	0.636931	1	0.199125	Cells_Transformed_fibroblasts	0.831769	Lung	0.58575	+	0.605228	C16orf87	16	46796607	46831411	chromosome 16 open reading frame 87 [Source:HGNC Symbol;Acc:HGNC:33754]
ENSG00000139626	ITGB7	multitissue	0.637024	1	0.305084	Brain_Anterior_cingulate_cortex_BA24	0.967563	Skin_Not_Sun_Exposed_Suprapubic	-0.542522	-	0.492733	ITGB7	12	53191318	53207307	integrin subunit beta 7 [Source:HGNC Symbol;Acc:HGNC:6162]
ENSG00000189241	TSPYL1	multitissue	0.637083	1	0.0244921	Thyroid	0.938375	Nerve_Tibial	1.02968	+	0.640028	TSPYL1	6	116276578	116279903	TSPY like 1 [Source:HGNC Symbol;Acc:HGNC:12382]
ENSG00000144580	CNOT9	multitissue	0.637443	1	0.0371718	Brain_Cerebellum	0.625753	Adipose_Subcutaneous	-1.29122	-	0.922084	CNOT9	2	218568580	218597080	CCR4-NOT transcription complex subunit 9 [Source:HGNC Symbol;Acc:HGNC:10445]
ENSG00000204394	VARS	multitissue	0.637495	1	0.378334	Brain_Hypothalamus	0.826812	Brain_Substantia_nigra	-0.549881	-	0.468231	VARS	6	31777518	31795953	valyl-tRNA synthetase [Source:HGNC Symbol;Acc:HGNC:12651]
ENSG00000122203	KIAA1191	multitissue	0.637524	1	0.201403	Brain_Nucleus_accumbens_basal_ganglia	0.974632	Esophagus_Muscularis	-0.223965	-	0.667299	KIAA1191	5	176346061	176361968	KIAA1191 [Source:HGNC Symbol;Acc:HGNC:29209]
ENSG00000175634	RPS6KB2	multitissue	0.637885	1	0.114523	Prostate	0.977062	Adrenal_Gland	0.350397	+	0.409328	RPS6KB2	11	67428460	67435408	ribosomal protein S6 kinase B2 [Source:HGNC Symbol;Acc:HGNC:10437]
ENSG00000164825	DEFB1	multitissue	0.637887	1	0.0510909	Skin_Not_Sun_Exposed_Suprapubic	0.991977	Stomach	0.310271	+	0.4546	DEFB1	8	6870575	6878022	defensin beta 1 [Source:HGNC Symbol;Acc:HGNC:2766]
ENSG00000133063	CHIT1	multitissue	0.637952	1	0.231763	Brain_Frontal_Cortex_BA9	0.977134	Brain_Cortex	0.208289	+	0.630963	CHIT1	1	203212827	203273641	chitinase 1 [Source:HGNC Symbol;Acc:HGNC:1936]
ENSG00000242616	GNG10	multitissue	0.638093	1	0.113226	Brain_Hypothalamus	0.998086	Brain_Amygdala	0.447901	+	0.310146	GNG10	9	111661335	111670246	G protein subunit gamma 10 [Source:HGNC Symbol;Acc:HGNC:4402]
ENSG00000136908	DPM2	multitissue	0.638101	1	0.157722	Brain_Nucleus_accumbens_basal_ganglia	0.907815	Lung	-0.663871	-	0.378019	DPM2	9	127935099	127938484	dolichyl-phosphate mannosyltransferase subunit 2, regulatory [Source:HGNC Symbol;Acc:HGNC:3006]
ENSG00000178860	MSC	multitissue	0.63814	1	0.293201	Brain_Hypothalamus	0.988302	Esophagus_Gastroesophageal_Junction	-0.109145	-	0.510099	MSC	8	71841549	71844468	musculin [Source:HGNC Symbol;Acc:HGNC:7321]
ENSG00000204220	PFDN6	multitissue	0.638361	1	0.197333	Testis	0.96603	Small_Intestine_Terminal_Ileum	-0.608506	-	0.581176	PFDN6	6	33289302	33298401	prefoldin subunit 6 [Source:HGNC Symbol;Acc:HGNC:4926]
ENSG00000196214	ZNF766	multitissue	0.638398	1	0.21077	Brain_Cerebellum	0.648002	Brain_Substantia_nigra	-0.594986	-	0.781973	ZNF766	19	52269571	52296046	zinc finger protein 766 [Source:HGNC Symbol;Acc:HGNC:28063]
ENSG00000241233	KRTAP5-8	multitissue	0.638409	1	0.163251	Thyroid	0.891549	Brain_Putamen_basal_ganglia	-0.0353406	-	0.917737	KRTAP5-8	11	71538025	71539207	keratin associated protein 5-8 [Source:HGNC Symbol;Acc:HGNC:23603]
ENSG00000120907	ADRA1A	multitissue	0.638563	1	0.0864208	Muscle_Skeletal	0.86535	Skin_Sun_Exposed_Lower_leg	-0.827422	-	0.527751	ADRA1A	8	26748150	26867273	adrenoceptor alpha 1A [Source:HGNC Symbol;Acc:HGNC:277]
ENSG00000116649	SRM	multitissue	0.638661	1	0.464	Heart_Left_Ventricle	0.70328	Esophagus_Gastroesophageal_Junction	0.17569	+	0.787132	SRM	1	11054584	11060024	spermidine synthase [Source:HGNC Symbol;Acc:HGNC:11296]
ENSG00000137154	RPS6	multitissue	0.638866	1	0.0206451	Esophagus_Muscularis	0.433893	Adrenal_Gland	-1.37951	-	0.484443	RPS6	9	19375715	19380254	ribosomal protein S6 [Source:HGNC Symbol;Acc:HGNC:10429]
ENSG00000104728	ARHGEF10	multitissue	0.638904	1	0.0464471	Brain_Cerebellum	0.929032	Brain_Hypothalamus	0.270727	+	1.06893	ARHGEF10	8	1823976	1958641	Rho guanine nucleotide exchange factor 10 [Source:HGNC Symbol;Acc:HGNC:14103]
ENSG00000115902	SLC1A4	multitissue	0.638984	1	0.0552539	Esophagus_Muscularis	0.794084	Muscle_Skeletal	-0.150671	-	0.929565	SLC1A4	2	64988477	65023865	solute carrier family 1 member 4 [Source:HGNC Symbol;Acc:HGNC:10942]
ENSG00000105939	ZC3HAV1	multitissue	0.639018	1	0.173732	Lung	0.972772	Whole_Blood	-0.148029	-	0.81459	ZC3HAV1	7	139043520	139109719	zinc finger CCCH-type containing, antiviral 1 [Source:HGNC Symbol;Acc:HGNC:23721]
ENSG00000141682	PMAIP1	multitissue	0.639045	1	0.197245	Thyroid	0.93658	Esophagus_Muscularis	0.157739	+	0.793509	PMAIP1	18	59899948	59904306	phorbol-12-myristate-13-acetate-induced protein 1 [Source:HGNC Symbol;Acc:HGNC:9108]
ENSG00000144554	FANCD2	multitissue	0.639046	1	0.137577	Lung	0.959991	Brain_Hypothalamus	-0.418304	-	0.775185	FANCD2	3	10026414	10101930	Fanconi anemia complementation group D2 [Source:HGNC Symbol;Acc:HGNC:3585]
ENSG00000130876	SLC7A10	multitissue	0.639265	1	0.139836	Brain_Hippocampus	0.899348	Testis	0.310153	+	0.790979	SLC7A10	19	33208664	33225850	solute carrier family 7 member 10 [Source:HGNC Symbol;Acc:HGNC:11058]
ENSG00000124222	STX16	multitissue	0.639287	1	0.246739	Whole_Blood	0.532832	Adipose_Subcutaneous	-0.419271	-	0.929061	STX16	20	58651253	58679526	syntaxin 16 [Source:HGNC Symbol;Acc:HGNC:11431]
ENSG00000183495	EP400	multitissue	0.639297	1	0.365	Brain_Cortex	0.855427	Muscle_Skeletal	0.36184	+	0.769386	EP400	12	131949920	132081102	E1A binding protein p400 [Source:HGNC Symbol;Acc:HGNC:11958]
ENSG00000203785	SPRR2E	multitissue	0.639423	1	0.288165	Lung	0.869372	Adrenal_Gland	-0.202578	-	0.928463	SPRR2E	1	153093135	153106184	small proline rich protein 2E [Source:HGNC Symbol;Acc:HGNC:11265]
ENSG00000129472	RAB2B	multitissue	0.639506	1	0.0710639	Adipose_Subcutaneous	0.983946	Ovary	-0.478108	-	0.58128	RAB2B	14	21459020	21476973	RAB2B, member RAS oncogene family [Source:HGNC Symbol;Acc:HGNC:20246]
ENSG00000121274	PAPD5	multitissue	0.639634	1	0.105413	Brain_Hippocampus	0.835276	Skin_Not_Sun_Exposed_Suprapubic	0.515601	+	0.757517	PAPD5	16	50152918	50235310	poly(A) RNA polymerase D5, non-canonical [Source:HGNC Symbol;Acc:HGNC:30758]
ENSG00000107902	LHPP	multitissue	0.6399	1	0.0516129	Brain_Putamen_basal_ganglia	0.978584	Skin_Not_Sun_Exposed_Suprapubic	-0.398897	-	0.726094	LHPP	10	124461834	124617888	phospholysine phosphohistidine inorganic pyrophosphate phosphatase [Source:HGNC Symbol;Acc:HGNC:30042]
ENSG00000121691	CAT	multitissue	0.639923	1	0.0778868	Brain_Cerebellar_Hemisphere	0.908475	Brain_Spinal_cord_cervical_c-1	-0.811586	-	0.356457	CAT	11	34438925	34472062	catalase [Source:HGNC Symbol;Acc:HGNC:1516]
ENSG00000188818	ZDHHC11	multitissue	0.640012	1	0.137467	Artery_Aorta	0.998339	Heart_Left_Ventricle	0.138296	+	0.716237	ZDHHC11	5	795606	850986	zinc finger DHHC-type containing 11 [Source:HGNC Symbol;Acc:HGNC:19158]
ENSG00000071205	ARHGAP10	multitissue	0.640077	1	0.14376	Brain_Anterior_cingulate_cortex_BA24	0.84549	Liver	-0.228143	-	0.847667	ARHGAP10	4	147732063	148072780	Rho GTPase activating protein 10 [Source:HGNC Symbol;Acc:HGNC:26099]
ENSG00000164978	NUDT2	multitissue	0.640133	1	0.151821	Brain_Caudate_basal_ganglia	0.959995	Cells_EBV-transformed_lymphocytes	0.931606	+	0.300065	NUDT2	9	34329506	34343713	nudix hydrolase 2 [Source:HGNC Symbol;Acc:HGNC:8049]
ENSG00000244057	LCE3C	multitissue	0.640215	1	0.480475	Skin_Not_Sun_Exposed_Suprapubic	0.928926	Esophagus_Mucosa	-0.457494	-	0.27302	LCE3C	1	152600662	152601086	late cornified envelope 3C [Source:HGNC Symbol;Acc:HGNC:16612]
ENSG00000116690	PRG4	multitissue	0.640261	1	0.344043	Adipose_Visceral_Omentum	0.898301	Artery_Tibial	0.170624	+	0.70097	PRG4	1	186296279	186314562	proteoglycan 4 [Source:HGNC Symbol;Acc:HGNC:9364]
ENSG00000185187	SIGIRR	multitissue	0.640431	1	0.137215	Esophagus_Mucosa	0.985857	Adrenal_Gland	-0.0546332	-	0.552545	SIGIRR	11	405716	417455	single Ig and TIR domain containing [Source:HGNC Symbol;Acc:HGNC:30575]
ENSG00000181924	COA4	multitissue	0.640481	1	0.216812	Muscle_Skeletal	0.714157	Cells_EBV-transformed_lymphocytes	0.399037	+	0.820125	COA4	11	73872667	73876988	cytochrome c oxidase assembly factor 4 homolog [Source:HGNC Symbol;Acc:HGNC:24604]
ENSG00000170004	CHD3	multitissue	0.640484	1	0.173771	Colon_Sigmoid	0.758339	Artery_Tibial	-0.23071	-	0.813554	CHD3	17	7884806	7912760	chromodomain helicase DNA binding protein 3 [Source:HGNC Symbol;Acc:HGNC:1918]
ENSG00000178105	DDX10	multitissue	0.640678	1	0.258052	Artery_Aorta	0.996484	Artery_Tibial	-0.372429	-	0.656954	DDX10	11	108665025	108940930	DEAD-box helicase 10 [Source:HGNC Symbol;Acc:HGNC:2735]
ENSG00000120539	MASTL	multitissue	0.640741	1	0.027856	Uterus	0.930731	Heart_Left_Ventricle	-0.453354	-	0.412605	MASTL	10	27154824	27186924	microtubule associated serine/threonine kinase like [Source:HGNC Symbol;Acc:HGNC:19042]
ENSG00000100362	PVALB	multitissue	0.640749	1	0.161167	Whole_Blood	0.97575	Muscle_Skeletal	-0.111537	-	0.913984	PVALB	22	36800684	36819479	parvalbumin [Source:HGNC Symbol;Acc:HGNC:9704]
ENSG00000172831	CES2	multitissue	0.640757	1	0.397602	Skin_Sun_Exposed_Lower_leg	0.970834	Esophagus_Mucosa	0.31543	+	0.428054	CES2	16	66934444	66945096	carboxylesterase 2 [Source:HGNC Symbol;Acc:HGNC:1864]
ENSG00000258986	TMEM179	multitissue	0.64079	1	0.0486874	Brain_Hippocampus	0.999286	Testis	-0.212409	-	0.788089	TMEM179	14	104474678	104605647	transmembrane protein 179 [Source:HGNC Symbol;Acc:HGNC:20137]
ENSG00000157404	KIT	multitissue	0.640881	1	0.345546	Thyroid	0.957443	Breast_Mammary_Tissue	0.498313	+	0.629255	KIT	4	54657918	54740715	KIT proto-oncogene receptor tyrosine kinase [Source:HGNC Symbol;Acc:HGNC:6342]
ENSG00000163428	LRRC58	multitissue	0.641068	1	0.12282	Whole_Blood	0.955598	Adipose_Visceral_Omentum	-0.231271	-	0.647469	LRRC58	3	120324509	120349339	leucine rich repeat containing 58 [Source:HGNC Symbol;Acc:HGNC:26968]
ENSG00000197977	ELOVL2	multitissue	0.641115	1	0.336039	Brain_Anterior_cingulate_cortex_BA24	0.964124	Brain_Caudate_basal_ganglia	-0.149649	-	0.636406	ELOVL2	6	10980759	11044314	ELOVL fatty acid elongase 2 [Source:HGNC Symbol;Acc:HGNC:14416]
ENSG00000197632	SERPINB2	multitissue	0.641254	1	0.255496	Skin_Sun_Exposed_Lower_leg	0.927963	Esophagus_Muscularis	-0.605286	-	0.523552	SERPINB2	18	63871692	63903890	serpin family B member 2 [Source:HGNC Symbol;Acc:HGNC:8584]
ENSG00000185798	WDR53	multitissue	0.641277	1	0.275549	Muscle_Skeletal	0.821191	Esophagus_Mucosa	0.0720512	+	0.906805	WDR53	3	196554177	196568674	WD repeat domain 53 [Source:HGNC Symbol;Acc:HGNC:28786]
ENSG00000205502	C2CD4B	multitissue	0.641374	1	0.103762	Skin_Sun_Exposed_Lower_leg	0.838804	Prostate	0.868192	+	0.690202	C2CD4B	15	62163535	62165283	C2 calcium dependent domain containing 4B [Source:HGNC Symbol;Acc:HGNC:33628]
ENSG00000064300	NGFR	multitissue	0.641714	1	0.244424	Pituitary	0.979919	Brain_Cerebellum	-0.574903	-	0.594661	NGFR	17	49495293	49515017	nerve growth factor receptor [Source:HGNC Symbol;Acc:HGNC:7809]
ENSG00000178974	FBXO34	multitissue	0.641729	1	0.17632	Cells_Transformed_fibroblasts	0.553106	Small_Intestine_Terminal_Ileum	0.218452	+	1.04593	FBXO34	14	55271303	55361918	F-box protein 34 [Source:HGNC Symbol;Acc:HGNC:20201]
ENSG00000149716	ORAOV1	multitissue	0.641773	1	0.215163	Brain_Hippocampus	0.967551	Artery_Coronary	0.0395208	+	0.910298	ORAOV1	11	69653076	69675416	oral cancer overexpressed 1 [Source:HGNC Symbol;Acc:HGNC:17589]
ENSG00000167468	GPX4	multitissue	0.642166	1	0.0977496	Testis	0.986701	Brain_Cerebellum	-0.0856591	-	0.630226	GPX4	19	1103926	1106791	glutathione peroxidase 4 [Source:HGNC Symbol;Acc:HGNC:4556]
ENSG00000134443	GRP	multitissue	0.642387	1	0.248548	Artery_Tibial	0.92248	Skin_Not_Sun_Exposed_Suprapubic	0.567239	+	0.629225	GRP	18	59220168	59230774	gastrin releasing peptide [Source:HGNC Symbol;Acc:HGNC:4605]
ENSG00000203722	RAET1G	multitissue	0.642415	1	0.127458	Thyroid	0.88682	Stomach	0.729576	+	0.744978	RAET1G	6	149916878	149923121	retinoic acid early transcript 1G [Source:HGNC Symbol;Acc:HGNC:16795]
ENSG00000233608	TWIST2	multitissue	0.642435	1	0.215268	Brain_Spinal_cord_cervical_c-1	0.736623	Whole_Blood	0.406693	+	0.75308	TWIST2	2	238848032	238910543	twist family bHLH transcription factor 2 [Source:HGNC Symbol;Acc:HGNC:20670]
ENSG00000167748	KLK1	multitissue	0.642569	1	0.0316828	Nerve_Tibial	0.955184	Testis	0.937221	+	0.652351	KLK1	19	50819148	50823787	kallikrein 1 [Source:HGNC Symbol;Acc:HGNC:6357]
ENSG00000160783	PMF1	multitissue	0.642628	1	0.117709	Whole_Blood	0.991281	Colon_Sigmoid	-0.728849	-	0.521692	PMF1	1	156212993	156240042	polyamine modulated factor 1 [Source:HGNC Symbol;Acc:HGNC:9112]
ENSG00000136273	HUS1	multitissue	0.642632	1	0.131757	Artery_Aorta	0.843587	Thyroid	0.26817	+	0.749954	HUS1	7	47695730	47979581	HUS1 checkpoint clamp component [Source:HGNC Symbol;Acc:HGNC:5309]
ENSG00000027075	PRKCH	multitissue	0.642652	1	0.219806	Adrenal_Gland	0.839355	Brain_Caudate_basal_ganglia	-0.718939	-	0.426411	PRKCH	14	61187559	61550976	protein kinase C eta [Source:HGNC Symbol;Acc:HGNC:9403]
ENSG00000108001	EBF3	multitissue	0.642687	1	0.0594428	Brain_Amygdala	0.93636	Lung	-0.362497	-	0.69802	EBF3	10	129835283	129963841	early B-cell factor 3 [Source:HGNC Symbol;Acc:HGNC:19087]
ENSG00000151148	UBE3B	multitissue	0.642733	1	0.0486629	Nerve_Tibial	0.957573	Artery_Aorta	1.007	+	0.488039	UBE3B	12	109477402	109536705	ubiquitin protein ligase E3B [Source:HGNC Symbol;Acc:HGNC:13478]
ENSG00000153317	ASAP1	multitissue	0.64278	1	0.00709018	Pancreas	0.881357	Vagina	0.945947	+	0.669673	ASAP1	8	130052104	130443660	ArfGAP with SH3 domain, ankyrin repeat and PH domain 1 [Source:HGNC Symbol;Acc:HGNC:2720]
ENSG00000149476	TKFC	multitissue	0.642807	1	0.381947	Pancreas	0.690002	Vagina	-0.237731	-	0.900265	TKFC	11	61333210	61353295	triokinase and FMN cyclase [Source:HGNC Symbol;Acc:HGNC:24552]
ENSG00000125430	HS3ST3B1	multitissue	0.642818	1	0.0186001	Artery_Aorta	0.799474	Nerve_Tibial	0.470249	+	0.850782	HS3ST3B1	17	14301083	14349404	heparan sulfate-glucosamine 3-sulfotransferase 3B1 [Source:HGNC Symbol;Acc:HGNC:5198]
ENSG00000188000	OR7D2	multitissue	0.642887	1	0.101614	Brain_Cerebellar_Hemisphere	0.986656	Liver	-0.578627	-	0.405952	OR7D2	19	9185594	9188817	olfactory receptor family 7 subfamily D member 2 [Source:HGNC Symbol;Acc:HGNC:8378]
ENSG00000156172	C8orf37	multitissue	0.643118	1	0.120429	Adipose_Subcutaneous	0.956958	Lung	0.424772	+	0.77378	C8orf37	8	95244919	95269201	chromosome 8 open reading frame 37 [Source:HGNC Symbol;Acc:HGNC:27232]
ENSG00000198729	PPP1R14C	multitissue	0.643208	1	0.144653	Esophagus_Mucosa	0.912183	Skin_Sun_Exposed_Lower_leg	-0.169867	-	0.620943	PPP1R14C	6	150143076	150250357	protein phosphatase 1 regulatory inhibitor subunit 14C [Source:HGNC Symbol;Acc:HGNC:14952]
ENSG00000146411	SLC2A12	multitissue	0.643272	1	0.139015	Brain_Caudate_basal_ganglia	0.858271	Nerve_Tibial	0.406924	+	0.534862	SLC2A12	6	133988697	134052636	solute carrier family 2 member 12 [Source:HGNC Symbol;Acc:HGNC:18067]
ENSG00000168309	FAM107A	multitissue	0.643285	1	0.0439732	Adipose_Subcutaneous	0.819292	Colon_Sigmoid	1.39093	+	0.708768	FAM107A	3	58564117	58627610	family with sequence similarity 107 member A [Source:HGNC Symbol;Acc:HGNC:30827]
ENSG00000136802	LRRC8A	multitissue	0.643756	1	0.103845	Adipose_Subcutaneous	0.879402	Liver	0.19992	+	0.895927	LRRC8A	9	128882112	128918039	leucine rich repeat containing 8 family member A [Source:HGNC Symbol;Acc:HGNC:19027]
ENSG00000176396	EID2	multitissue	0.643921	1	0.268714	Brain_Putamen_basal_ganglia	0.931702	Brain_Nucleus_accumbens_basal_ganglia	-0.43043	-	0.836185	EID2	19	39538705	39540333	EP300 interacting inhibitor of differentiation 2 [Source:HGNC Symbol;Acc:HGNC:28292]
ENSG00000147434	CHRNA6	multitissue	0.643978	1	0.564339	Brain_Cerebellum	0.733718	Brain_Cerebellar_Hemisphere	0.458296	+	0.167036	CHRNA6	8	42752620	42796392	cholinergic receptor nicotinic alpha 6 subunit [Source:HGNC Symbol;Acc:HGNC:15963]
ENSG00000122644	ARL4A	multitissue	0.644055	1	0.132602	Skin_Sun_Exposed_Lower_leg	0.946255	Cells_Transformed_fibroblasts	-0.750826	-	0.660236	ARL4A	7	12686856	12690934	ADP ribosylation factor like GTPase 4A [Source:HGNC Symbol;Acc:HGNC:695]
ENSG00000137731	FXYD2	multitissue	0.644062	1	0.0685157	Heart_Atrial_Appendage	0.960955	Colon_Transverse	-0.737301	-	0.660209	FXYD2	11	117800844	117828698	FXYD domain containing ion transport regulator 2 [Source:HGNC Symbol;Acc:HGNC:4026]
ENSG00000197417	SHPK	multitissue	0.6441	1	0.0972276	Adrenal_Gland	0.987837	Testis	-0.777697	-	0.439032	SHPK	17	3608262	3636322	sedoheptulokinase [Source:HGNC Symbol;Acc:HGNC:1492]
ENSG00000177119	ANO6	multitissue	0.644203	1	0.258169	Muscle_Skeletal	0.906716	Esophagus_Muscularis	0.211145	+	0.87639	ANO6	12	45215987	45440404	anoctamin 6 [Source:HGNC Symbol;Acc:HGNC:25240]
ENSG00000178038	ALS2CL	multitissue	0.644213	1	0.22626	Adipose_Subcutaneous	0.973087	Testis	0.126779	+	0.532637	ALS2CL	3	46668997	46693704	ALS2 C-terminal like [Source:HGNC Symbol;Acc:HGNC:20605]
ENSG00000167371	PRRT2	multitissue	0.644229	1	0.26223	Colon_Transverse	0.866291	Cells_Transformed_fibroblasts	0.0768382	+	0.945841	PRRT2	16	29811382	29815892	proline rich transmembrane protein 2 [Source:HGNC Symbol;Acc:HGNC:30500]
ENSG00000185352	HS6ST3	multitissue	0.644438	1	0.125734	Heart_Atrial_Appendage	0.992168	Adipose_Subcutaneous	-0.437056	-	0.607184	HS6ST3	13	96090839	96839562	heparan sulfate 6-O-sulfotransferase 3 [Source:HGNC Symbol;Acc:HGNC:19134]
ENSG00000243660	ZNF487	multitissue	0.644614	1	0.226905	Artery_Tibial	0.636522	Heart_Atrial_Appendage	-0.140872	-	1.04606	ZNF487	10	43436841	43483179	zinc finger protein 487 [Source:HGNC Symbol;Acc:HGNC:23488]
ENSG00000187123	LYPD6	multitissue	0.644868	1	0.0957414	Brain_Cerebellum	0.879029	Artery_Aorta	0.0480978	+	0.96686	LYPD6	2	149329985	149474148	LY6/PLAUR domain containing 6 [Source:HGNC Symbol;Acc:HGNC:28751]
ENSG00000197921	HES5	multitissue	0.645023	1	0.365936	Adipose_Subcutaneous	0.764217	Brain_Caudate_basal_ganglia	-0.302082	-	0.851399	HES5	1	2528745	2530245	hes family bHLH transcription factor 5 [Source:HGNC Symbol;Acc:HGNC:19764]
ENSG00000080189	SLC35C2	multitissue	0.6453	1	0.152261	Brain_Nucleus_accumbens_basal_ganglia	0.912921	Cells_EBV-transformed_lymphocytes	-0.551234	-	0.612808	SLC35C2	20	46345980	46364458	solute carrier family 35 member C2 [Source:HGNC Symbol;Acc:HGNC:17117]
ENSG00000173272	MZT2A	multitissue	0.645436	1	0.188064	Nerve_Tibial	0.957293	Brain_Spinal_cord_cervical_c-1	0.703555	+	0.525072	MZT2A	2	131464900	131492743	mitotic spindle organizing protein 2A [Source:HGNC Symbol;Acc:HGNC:33187]
ENSG00000153558	FBXL2	multitissue	0.645649	1	0.230025	Esophagus_Mucosa	0.951906	Cells_EBV-transformed_lymphocytes	0.417314	+	0.632842	FBXL2	3	33277025	33403662	F-box and leucine rich repeat protein 2 [Source:HGNC Symbol;Acc:HGNC:13598]
ENSG00000117906	RCN2	multitissue	0.645687	1	0.067803	Muscle_Skeletal	0.793678	Skin_Sun_Exposed_Lower_leg	0.988722	+	0.577461	RCN2	15	76931619	76954392	reticulocalbin 2 [Source:HGNC Symbol;Acc:HGNC:9935]
ENSG00000100591	AHSA1	multitissue	0.645832	1	0.182206	Minor_Salivary_Gland	0.862006	Skin_Sun_Exposed_Lower_leg	0.609464	+	0.428542	AHSA1	14	77457870	77469474	activator of HSP90 ATPase activity 1 [Source:HGNC Symbol;Acc:HGNC:1189]
ENSG00000129355	CDKN2D	multitissue	0.646059	1	0.233283	Small_Intestine_Terminal_Ileum	0.845052	Brain_Caudate_basal_ganglia	-0.092126	-	0.595723	CDKN2D	19	10566462	10569059	cyclin dependent kinase inhibitor 2D [Source:HGNC Symbol;Acc:HGNC:1790]
ENSG00000092969	TGFB2	multitissue	0.646267	1	0.111939	Cells_Transformed_fibroblasts	0.921196	Thyroid	-0.669286	-	0.819337	TGFB2	1	218346235	218444619	transforming growth factor beta 2 [Source:HGNC Symbol;Acc:HGNC:11768]
ENSG00000164199	ADGRV1	multitissue	0.646281	1	0.109558	Stomach	0.984253	Brain_Cerebellum	0.613036	+	0.526808	ADGRV1	5	90529344	91164437	adhesion G protein-coupled receptor V1 [Source:HGNC Symbol;Acc:HGNC:17416]
ENSG00000099331	MYO9B	multitissue	0.646291	1	0.0693095	Esophagus_Muscularis	0.971319	Testis	0.691931	+	0.703878	MYO9B	19	17075781	17214537	myosin IXB [Source:HGNC Symbol;Acc:HGNC:7609]
ENSG00000141433	ADCYAP1	multitissue	0.646444	1	0.0668869	Adipose_Visceral_Omentum	0.912671	Brain_Cerebellar_Hemisphere	-0.779805	-	0.697463	ADCYAP1	18	904943	912172	adenylate cyclase activating polypeptide 1 [Source:HGNC Symbol;Acc:HGNC:241]
ENSG00000090447	TFAP4	multitissue	0.646548	1	0.352665	Brain_Putamen_basal_ganglia	0.870525	Brain_Anterior_cingulate_cortex_BA24	-0.546213	-	0.541956	TFAP4	16	4257186	4273075	transcription factor AP-4 [Source:HGNC Symbol;Acc:HGNC:11745]
ENSG00000155886	SLC24A2	multitissue	0.646616	1	0.484747	Colon_Sigmoid	0.541666	Colon_Transverse	0.0441959	+	0.925591	SLC24A2	9	19507452	19786928	solute carrier family 24 member 2 [Source:HGNC Symbol;Acc:HGNC:10976]
ENSG00000083535	PIBF1	multitissue	0.646824	1	0.149385	Adipose_Subcutaneous	0.961849	Muscle_Skeletal	0.0982577	+	0.598745	PIBF1	13	72782059	73016461	progesterone immunomodulatory binding factor 1 [Source:HGNC Symbol;Acc:HGNC:23352]
ENSG00000116819	TFAP2E	multitissue	0.646966	1	0.237019	Lung	0.776705	Uterus	-0.395612	-	0.738945	TFAP2E	1	35573370	35595328	transcription factor AP-2 epsilon [Source:HGNC Symbol;Acc:HGNC:30774]
ENSG00000213859	KCTD11	multitissue	0.647048	1	0.180509	Heart_Atrial_Appendage	0.957208	Brain_Cerebellum	-0.377583	-	0.79759	KCTD11	17	7351889	7354944	potassium channel tetramerization domain containing 11 [Source:HGNC Symbol;Acc:HGNC:21302]
ENSG00000212126	TAS2R50	multitissue	0.647048	1	0.0730534	Testis	0.819448	Esophagus_Muscularis	-0.680788	-	0.657357	TAS2R50	12	10985913	10986912	taste 2 receptor member 50 [Source:HGNC Symbol;Acc:HGNC:18882]
ENSG00000136045	PWP1	multitissue	0.647095	1	0.200101	Whole_Blood	0.759137	Skin_Sun_Exposed_Lower_leg	0.291414	+	0.91277	PWP1	12	107685732	107713167	PWP1 homolog, endonuclein [Source:HGNC Symbol;Acc:HGNC:17015]
ENSG00000085999	RAD54L	multitissue	0.647355	1	0.331276	Skin_Not_Sun_Exposed_Suprapubic	0.991462	Brain_Amygdala	0.145861	+	0.556104	RAD54L	1	46247688	46278473	RAD54 like (S. cerevisiae) [Source:HGNC Symbol;Acc:HGNC:9826]
ENSG00000100296	THOC5	multitissue	0.647394	1	0.396358	Whole_Blood	0.885151	Adipose_Subcutaneous	-0.43985	-	0.322655	THOC5	22	29505879	29555216	THO complex 5 [Source:HGNC Symbol;Acc:HGNC:19074]
ENSG00000139835	GRTP1	multitissue	0.647549	1	0.26232	Muscle_Skeletal	0.970564	Stomach	-0.0583413	-	0.508416	GRTP1	13	113324164	113364148	growth hormone regulated TBC protein 1 [Source:HGNC Symbol;Acc:HGNC:20310]
ENSG00000198752	CDC42BPB	multitissue	0.647599	1	0.395614	Whole_Blood	0.477838	Heart_Atrial_Appendage	-0.221192	-	0.928407	CDC42BPB	14	102932379	103057462	CDC42 binding protein kinase beta [Source:HGNC Symbol;Acc:HGNC:1738]
ENSG00000013375	PGM3	multitissue	0.647829	1	0.256771	Brain_Anterior_cingulate_cortex_BA24	0.88906	Artery_Aorta	0.192219	+	0.827449	PGM3	6	83161150	83193936	phosphoglucomutase 3 [Source:HGNC Symbol;Acc:HGNC:8907]
ENSG00000130816	DNMT1	multitissue	0.647847	1	0.19006	Muscle_Skeletal	0.96839	Artery_Tibial	0.638271	+	0.577685	DNMT1	19	10133345	10231286	DNA methyltransferase 1 [Source:HGNC Symbol;Acc:HGNC:2976]
ENSG00000109501	WFS1	multitissue	0.64799	1	0.0951767	Brain_Hypothalamus	0.990112	Skin_Not_Sun_Exposed_Suprapubic	-0.134644	-	0.611735	WFS1	4	6269849	6303265	wolframin ER transmembrane glycoprotein [Source:HGNC Symbol;Acc:HGNC:12762]
ENSG00000111837	MAK	multitissue	0.64808	1	0.171871	Cells_EBV-transformed_lymphocytes	0.872852	Colon_Transverse	-0.173664	-	0.857595	MAK	6	10762723	10838555	male germ cell associated kinase [Source:HGNC Symbol;Acc:HGNC:6816]
ENSG00000132466	ANKRD17	multitissue	0.648223	1	0.365635	Adrenal_Gland	0.839381	Nerve_Tibial	0.553683	+	0.496386	ANKRD17	4	73073376	73258798	ankyrin repeat domain 17 [Source:HGNC Symbol;Acc:HGNC:23575]
ENSG00000157181	C1orf27	multitissue	0.648408	1	0.0842837	Nerve_Tibial	0.907398	Artery_Aorta	0.55757	+	0.558249	C1orf27	1	186375838	186421378	chromosome 1 open reading frame 27 [Source:HGNC Symbol;Acc:HGNC:24299]
ENSG00000064270	ATP2C2	multitissue	0.648782	1	0.0121939	Testis	0.931738	Liver	0.234951	+	0.896368	ATP2C2	16	84368527	84464187	ATPase secretory pathway Ca2+ transporting 2 [Source:HGNC Symbol;Acc:HGNC:29103]
ENSG00000122565	CBX3	multitissue	0.648994	1	0.209265	Skin_Not_Sun_Exposed_Suprapubic	0.914458	Pancreas	-0.340831	-	0.877214	CBX3	7	26201162	26213356	chromobox 3 [Source:HGNC Symbol;Acc:HGNC:1553]
ENSG00000211456	SACM1L	multitissue	0.649107	1	0.108356	Whole_Blood	0.941	Skin_Sun_Exposed_Lower_leg	-0.458569	-	0.652432	SACM1L	3	45689056	45745424	SAC1 suppressor of actin mutations 1 like (yeast) [Source:HGNC Symbol;Acc:HGNC:17059]
ENSG00000172236	TPSAB1	multitissue	0.649108	1	0.255923	Breast_Mammary_Tissue	0.874193	Adrenal_Gland	-0.215419	-	0.802003	TPSAB1	16	1240696	1242554	tryptase alpha/beta 1 [Source:HGNC Symbol;Acc:HGNC:12019]
ENSG00000125384	PTGER2	multitissue	0.649281	1	0.149699	Cells_Transformed_fibroblasts	0.962994	Thyroid	0.285184	+	0.628977	PTGER2	14	52314305	52328606	prostaglandin E receptor 2 [Source:HGNC Symbol;Acc:HGNC:9594]
ENSG00000082293	COL19A1	multitissue	0.649284	1	0.207783	Nerve_Tibial	0.868153	Pancreas	-0.778547	-	0.469022	COL19A1	6	69866571	70209976	collagen type XIX alpha 1 chain [Source:HGNC Symbol;Acc:HGNC:2196]
ENSG00000118217	ATF6	multitissue	0.649302	1	0.110443	Esophagus_Mucosa	0.981455	Testis	-0.54235	-	0.579448	ATF6	1	161766294	161964070	activating transcription factor 6 [Source:HGNC Symbol;Acc:HGNC:791]
ENSG00000113532	ST8SIA4	multitissue	0.649409	1	0.129048	Pituitary	0.949498	Whole_Blood	0.1699	+	0.973235	ST8SIA4	5	100806935	100903266	ST8 alpha-N-acetyl-neuraminide alpha-2,8-sialyltransferase 4 [Source:HGNC Symbol;Acc:HGNC:10871]
ENSG00000112494	UNC93A	multitissue	0.649514	1	0.334727	Skin_Sun_Exposed_Lower_leg	0.603484	Skin_Not_Sun_Exposed_Suprapubic	-0.744893	-	0.222675	UNC93A	6	167271169	167316019	unc-93 homolog A (C. elegans) [Source:HGNC Symbol;Acc:HGNC:12570]
ENSG00000167850	CD300C	multitissue	0.649597	1	0.0617051	Brain_Anterior_cingulate_cortex_BA24	0.903166	Adrenal_Gland	0.703837	+	0.637076	CD300C	17	74541108	74546143	CD300c molecule [Source:HGNC Symbol;Acc:HGNC:19320]
ENSG00000131018	SYNE1	multitissue	0.649626	1	0.094895	Adrenal_Gland	0.998253	Cells_EBV-transformed_lymphocytes	-0.418542	-	0.863172	SYNE1	6	152121684	152637801	spectrin repeat containing nuclear envelope protein 1 [Source:HGNC Symbol;Acc:HGNC:17089]
ENSG00000106803	SEC61B	multitissue	0.649711	1	0.418153	Cells_EBV-transformed_lymphocytes	0.637963	Small_Intestine_Terminal_Ileum	-0.169541	-	0.905223	SEC61B	9	99222064	99230615	Sec61 translocon beta subunit [Source:HGNC Symbol;Acc:HGNC:16993]
ENSG00000181856	SLC2A4	multitissue	0.64984	1	0.311001	Brain_Caudate_basal_ganglia	0.62421	Muscle_Skeletal	-0.648644	-	0.47703	SLC2A4	17	7281667	7288257	solute carrier family 2 member 4 [Source:HGNC Symbol;Acc:HGNC:11009]
ENSG00000132423	COQ3	multitissue	0.649938	1	0.421126	Muscle_Skeletal	0.548031	Small_Intestine_Terminal_Ileum	0.702591	+	0.144077	COQ3	6	99369400	99394204	coenzyme Q3, methyltransferase [Source:HGNC Symbol;Acc:HGNC:18175]
ENSG00000204406	MBD5	multitissue	0.649981	1	0.226081	Whole_Blood	0.63736	Brain_Hippocampus	0.462145	+	0.816567	MBD5	2	148021011	148516971	methyl-CpG binding domain protein 5 [Source:HGNC Symbol;Acc:HGNC:20444]
ENSG00000205809	KLRC2	multitissue	0.650147	1	0.165035	Esophagus_Gastroesophageal_Junction	0.985874	Skin_Sun_Exposed_Lower_leg	-0.0335548	-	0.553972	KLRC2	12	10426854	10442300	killer cell lectin like receptor C2 [Source:HGNC Symbol;Acc:HGNC:6375]
ENSG00000174502	SLC26A9	multitissue	0.650406	1	0.414078	Muscle_Skeletal	0.953783	Artery_Aorta	-0.019917	-	0.533172	SLC26A9	1	205913048	205943460	solute carrier family 26 member 9 [Source:HGNC Symbol;Acc:HGNC:14469]
ENSG00000106399	RPA3	multitissue	0.650539	1	0.00470039	Small_Intestine_Terminal_Ileum	0.947124	Stomach	0.720012	+	0.789932	RPA3	7	7636518	7718607	replication protein A3 [Source:HGNC Symbol;Acc:HGNC:10291]
ENSG00000146859	TMEM140	multitissue	0.650666	1	0.189676	Whole_Blood	0.939647	Brain_Spinal_cord_cervical_c-1	-0.291936	-	0.625161	TMEM140	7	135148072	135166215	transmembrane protein 140 [Source:HGNC Symbol;Acc:HGNC:21870]
ENSG00000187720	THSD4	multitissue	0.650723	1	0.233038	Testis	0.981001	Skin_Sun_Exposed_Lower_leg	0.293401	+	0.687499	THSD4	15	71096952	71783383	thrombospondin type 1 domain containing 4 [Source:HGNC Symbol;Acc:HGNC:25835]
ENSG00000153233	PTPRR	multitissue	0.650847	1	0.216407	Skin_Sun_Exposed_Lower_leg	0.9087	Adipose_Subcutaneous	-0.104538	-	0.768092	PTPRR	12	70638073	70920843	protein tyrosine phosphatase, receptor type R [Source:HGNC Symbol;Acc:HGNC:9680]
ENSG00000142207	URB1	multitissue	0.650862	1	0.158586	Testis	0.979346	Brain_Caudate_basal_ganglia	-0.510302	-	0.550679	URB1	21	32311018	32393026	URB1 ribosome biogenesis 1 homolog (S. cerevisiae) [Source:HGNC Symbol;Acc:HGNC:17344]
ENSG00000168298	HIST1H1E	multitissue	0.65098	1	0.480776	Stomach	0.481016	Nerve_Tibial	-0.000192961	-	0.996825	HIST1H1E	6	26156354	26157107	histone cluster 1 H1 family member e [Source:HGNC Symbol;Acc:HGNC:4718]
ENSG00000158525	CPA5	multitissue	0.650987	1	0.0637831	Testis	0.976401	Muscle_Skeletal	0.741855	+	0.583325	CPA5	7	130344816	130368730	carboxypeptidase A5 [Source:HGNC Symbol;Acc:HGNC:15722]
ENSG00000107518	ATRNL1	multitissue	0.650995	1	0.0431563	Colon_Transverse	0.903541	Adipose_Subcutaneous	0.138708	+	0.861249	ATRNL1	10	115093365	115948992	attractin like 1 [Source:HGNC Symbol;Acc:HGNC:29063]
ENSG00000188343	FAM92A	multitissue	0.651044	1	0.35469	Muscle_Skeletal	0.975989	Ovary	0.447717	+	0.675732	FAM92A	8	93698561	93731527	family with sequence similarity 92 member A [Source:HGNC Symbol;Acc:HGNC:30452]
ENSG00000129538	RNASE1	multitissue	0.651336	1	0.0880941	Artery_Aorta	0.834561	Brain_Frontal_Cortex_BA9	-0.460305	-	1.08059	RNASE1	14	20801228	20803278	ribonuclease A family member 1, pancreatic [Source:HGNC Symbol;Acc:HGNC:10044]
ENSG00000180785	OR51E1	multitissue	0.651355	1	0.156496	Heart_Atrial_Appendage	0.966223	Adipose_Visceral_Omentum	-0.294834	-	0.745718	OR51E1	11	4643420	4655488	olfactory receptor family 51 subfamily E member 1 [Source:HGNC Symbol;Acc:HGNC:15194]
ENSG00000132639	SNAP25	multitissue	0.651484	1	0.375513	Cells_Transformed_fibroblasts	0.883809	Adrenal_Gland	0.187527	+	0.457418	SNAP25	20	10218830	10307418	synaptosome associated protein 25 [Source:HGNC Symbol;Acc:HGNC:11132]
ENSG00000186866	POFUT2	multitissue	0.651542	1	0.226562	Esophagus_Mucosa	0.770634	Cells_Transformed_fibroblasts	-0.559457	-	0.770368	POFUT2	21	45263928	45287898	protein O-fucosyltransferase 2 [Source:HGNC Symbol;Acc:HGNC:14683]
ENSG00000100341	PNPLA5	multitissue	0.651672	1	0.0943993	Brain_Cortex	0.668902	Skin_Not_Sun_Exposed_Suprapubic	0.981002	+	0.840907	PNPLA5	22	43879678	43892013	patatin like phospholipase domain containing 5 [Source:HGNC Symbol;Acc:HGNC:24888]
ENSG00000122188	LAX1	multitissue	0.651758	1	0.273975	Stomach	0.882033	Whole_Blood	0.246392	+	0.734584	LAX1	1	203765176	203776233	lymphocyte transmembrane adaptor 1 [Source:HGNC Symbol;Acc:HGNC:26005]
ENSG00000152670	DDX4	multitissue	0.651846	1	0.375542	Brain_Nucleus_accumbens_basal_ganglia	0.451116	Brain_Caudate_basal_ganglia	-0.819848	-	0.0937513	DDX4	5	55738017	55817157	DEAD-box helicase 4 [Source:HGNC Symbol;Acc:HGNC:18700]
ENSG00000168333	C8orf22	multitissue	0.651943	1	0.229401	Skin_Not_Sun_Exposed_Suprapubic	0.966156	Skin_Sun_Exposed_Lower_leg	0.364934	+	0.667656	C8orf22	8	49054311	49076090	chromosome 8 open reading frame 22 [Source:HGNC Symbol;Acc:HGNC:31745]
ENSG00000011009	LYPLA2	multitissue	0.652117	1	0.288146	Colon_Sigmoid	0.549922	Cells_Transformed_fibroblasts	-0.200368	-	0.842202	LYPLA2	1	23790970	23795539	lysophospholipase II [Source:HGNC Symbol;Acc:HGNC:6738]
ENSG00000163083	INHBB	multitissue	0.652283	1	0.125565	Heart_Atrial_Appendage	0.997107	Cells_Transformed_fibroblasts	-0.358907	-	0.630187	INHBB	2	120346143	120351808	inhibin beta B subunit [Source:HGNC Symbol;Acc:HGNC:6067]
ENSG00000185899	TAS2R60	multitissue	0.652284	1	0.37994	Lung	0.487482	Whole_Blood	-0.786164	-	0.129887	TAS2R60	7	143443453	143444409	taste 2 receptor member 60 [Source:HGNC Symbol;Acc:HGNC:20639]
ENSG00000063046	EIF4B	multitissue	0.652523	1	0.148576	Artery_Coronary	0.910986	Heart_Left_Ventricle	0.546135	+	0.392149	EIF4B	12	53006158	53042209	eukaryotic translation initiation factor 4B [Source:HGNC Symbol;Acc:HGNC:3285]
ENSG00000108018	SORCS1	multitissue	0.652633	1	0.332562	Pancreas	0.868794	Skin_Sun_Exposed_Lower_leg	-0.31941	-	0.773178	SORCS1	10	106573663	107164534	sortilin related VPS10 domain containing receptor 1 [Source:HGNC Symbol;Acc:HGNC:16697]
ENSG00000171847	FAM90A1	multitissue	0.652741	1	0.0404921	Muscle_Skeletal	0.955115	Esophagus_Muscularis	0.186385	+	0.848209	FAM90A1	12	8221260	8227618	family with sequence similarity 90 member A1 [Source:HGNC Symbol;Acc:HGNC:25526]
ENSG00000097021	ACOT7	multitissue	0.653233	1	0.0834412	Skin_Not_Sun_Exposed_Suprapubic	0.68292	Muscle_Skeletal	0.827238	+	0.639252	ACOT7	1	6264269	6394391	acyl-CoA thioesterase 7 [Source:HGNC Symbol;Acc:HGNC:24157]
ENSG00000177380	PPFIA3	multitissue	0.65341	1	0.202429	Spleen	0.974148	Pancreas	0.284743	+	0.76589	PPFIA3	19	49119389	49151026	PTPRF interacting protein alpha 3 [Source:HGNC Symbol;Acc:HGNC:9247]
ENSG00000140853	NLRC5	multitissue	0.65363	1	0.329281	Adrenal_Gland	0.795397	Skin_Not_Sun_Exposed_Suprapubic	0.00255991	+	0.624543	NLRC5	16	56989485	57083531	NLR family CARD domain containing 5 [Source:HGNC Symbol;Acc:HGNC:29933]
ENSG00000102901	CENPT	multitissue	0.653725	1	0.323327	Breast_Mammary_Tissue	0.907015	Cells_Transformed_fibroblasts	0.231259	+	0.70615	CENPT	16	67828157	67847811	centromere protein T [Source:HGNC Symbol;Acc:HGNC:25787]
ENSG00000176182	MYPOP	multitissue	0.653771	1	0.154676	Adipose_Visceral_Omentum	0.770573	Ovary	0.495985	+	0.6268	MYPOP	19	45890020	45902604	Myb related transcription factor, partner of profilin [Source:HGNC Symbol;Acc:HGNC:20178]
ENSG00000153714	LURAP1L	multitissue	0.654136	1	0.101507	Brain_Frontal_Cortex_BA9	0.929117	Minor_Salivary_Gland	0.674287	+	0.684012	LURAP1L	9	12775021	12822131	leucine rich adaptor protein 1 like [Source:HGNC Symbol;Acc:HGNC:31452]
ENSG00000133816	MICAL2	multitissue	0.654244	1	0.0947132	Vagina	0.932962	Brain_Cerebellum	0.543871	+	0.778884	MICAL2	11	12094008	12263789	microtubule associated monooxygenase, calponin and LIM domain containing 2 [Source:HGNC Symbol;Acc:HGNC:24693]
ENSG00000157216	SSBP3	multitissue	0.654482	1	0.650429	Artery_Tibial	0.903165	Heart_Atrial_Appendage	0.258413	+	0.173196	SSBP3	1	54225432	54413479	single stranded DNA binding protein 3 [Source:HGNC Symbol;Acc:HGNC:15674]
ENSG00000048162	NOP16	multitissue	0.654491	1	0.143101	Nerve_Tibial	0.976137	Brain_Hypothalamus	-0.0238476	-	0.678434	NOP16	5	176383938	176388975	NOP16 nucleolar protein [Source:HGNC Symbol;Acc:HGNC:26934]
ENSG00000105717	PBX4	multitissue	0.654592	1	0.132868	Pancreas	0.944266	Brain_Frontal_Cortex_BA9	0.526677	+	0.67852	PBX4	19	19561707	19618916	PBX homeobox 4 [Source:HGNC Symbol;Acc:HGNC:13403]
ENSG00000125900	SIRPD	multitissue	0.654734	1	0.445727	Testis	0.815361	Breast_Mammary_Tissue	0.216748	+	0.437434	SIRPD	20	1534251	1558843	signal regulatory protein delta [Source:HGNC Symbol;Acc:HGNC:16248]
ENSG00000174175	SELP	multitissue	0.654844	1	0.438512	Skin_Not_Sun_Exposed_Suprapubic	0.851751	Pancreas	-0.293911	-	0.679949	SELP	1	169588849	169630193	selectin P [Source:HGNC Symbol;Acc:HGNC:10721]
ENSG00000116031	CD207	multitissue	0.654958	1	0.33289	Esophagus_Gastroesophageal_Junction	0.972997	Artery_Tibial	-0.0319017	-	0.581905	CD207	2	70830214	70835822	CD207 molecule [Source:HGNC Symbol;Acc:HGNC:17935]
ENSG00000213934	HBG1	multitissue	0.655024	1	0.299264	Artery_Aorta	0.642771	Brain_Amygdala	0.331948	+	0.780407	HBG1	11	5248083	5249892	hemoglobin subunit gamma 1 [Source:HGNC Symbol;Acc:HGNC:4831]
ENSG00000155380	SLC16A1	multitissue	0.655088	1	0.188684	Skin_Not_Sun_Exposed_Suprapubic	0.705136	Spleen	0.0574337	+	0.875982	SLC16A1	1	112911847	112957013	solute carrier family 16 member 1 [Source:HGNC Symbol;Acc:HGNC:10922]
ENSG00000204859	ZBTB48	multitissue	0.655124	1	0.0624305	Nerve_Tibial	0.805483	Artery_Tibial	0.578454	+	0.717255	ZBTB48	1	6580001	6589280	zinc finger and BTB domain containing 48 [Source:HGNC Symbol;Acc:HGNC:4930]
ENSG00000125731	SH2D3A	multitissue	0.65514	1	0.151254	Esophagus_Gastroesophageal_Junction	0.993213	Pancreas	-0.636914	-	0.482749	SH2D3A	19	6752160	6767588	SH2 domain containing 3A [Source:HGNC Symbol;Acc:HGNC:16885]
ENSG00000174125	TLR1	multitissue	0.655276	1	0.331765	Liver	0.883548	Pituitary	0.127036	+	0.58342	TLR1	4	38790677	38856817	toll like receptor 1 [Source:HGNC Symbol;Acc:HGNC:11847]
ENSG00000138587	MNS1	multitissue	0.65532	1	0.206815	Brain_Amygdala	0.741685	Thyroid	0.320102	+	0.755191	MNS1	15	56421544	56465137	meiosis specific nuclear structural 1 [Source:HGNC Symbol;Acc:HGNC:29636]
ENSG00000177599	ZNF491	multitissue	0.655543	1	0.11384	Stomach	0.824822	Artery_Aorta	-1.03394	-	0.740757	ZNF491	19	11797667	11809622	zinc finger protein 491 [Source:HGNC Symbol;Acc:HGNC:23706]
ENSG00000198092	TMPRSS11F	multitissue	0.655754	1	0.223848	Nerve_Tibial	0.849943	Esophagus_Muscularis	-0.541996	-	0.584225	TMPRSS11F	4	68053198	68129880	transmembrane protease, serine 11F [Source:HGNC Symbol;Acc:HGNC:29994]
ENSG00000198466	ZNF587	multitissue	0.655764	1	0.0677105	Skin_Sun_Exposed_Lower_leg	0.921107	Esophagus_Gastroesophageal_Junction	0.0662432	+	0.877915	ZNF587	19	57849857	57865112	zinc finger protein 587 [Source:HGNC Symbol;Acc:HGNC:30955]
ENSG00000167515	TRAPPC2L	multitissue	0.655843	1	0.172833	Cells_EBV-transformed_lymphocytes	0.927388	Brain_Cortex	-0.543134	-	0.498658	TRAPPC2L	16	88856220	88862686	trafficking protein particle complex 2 like [Source:HGNC Symbol;Acc:HGNC:30887]
ENSG00000124588	NQO2	multitissue	0.656171	1	0.081261	Brain_Cerebellum	0.984138	Brain_Frontal_Cortex_BA9	0.73477	+	0.482803	NQO2	6	2987987	3028869	N-ribosyldihydronicotinamide:quinone reductase 2 [Source:HGNC Symbol;Acc:HGNC:7856]
ENSG00000144681	STAC	multitissue	0.656278	1	0.125527	Esophagus_Mucosa	0.998868	Thyroid	-0.706361	-	0.557126	STAC	3	36380344	36548007	SH3 and cysteine rich domain [Source:HGNC Symbol;Acc:HGNC:11353]
ENSG00000007038	PRSS21	multitissue	0.656389	1	0.271795	Adipose_Visceral_Omentum	0.909561	Artery_Aorta	-0.553172	-	0.501181	PRSS21	16	2817180	2826304	protease, serine 21 [Source:HGNC Symbol;Acc:HGNC:9485]
ENSG00000228570	NUTM2E	multitissue	0.656495	1	0.0337137	Prostate	0.955125	Adipose_Visceral_Omentum	0.203162	+	0.78264	NUTM2E	10	79841358	79850878	NUT family member 2E [Source:HGNC Symbol;Acc:HGNC:23448]
ENSG00000198945	L3MBTL3	multitissue	0.657455	1	0.0994399	Brain_Amygdala	0.981556	Brain_Cerebellar_Hemisphere	0.881113	+	0.442839	L3MBTL3	6	130013699	130141451	l(3)mbt-like 3 (Drosophila) [Source:HGNC Symbol;Acc:HGNC:23035]
ENSG00000105732	ZNF574	multitissue	0.657664	1	0.409879	Testis	0.847221	Brain_Putamen_basal_ganglia	0.508386	+	0.446497	ZNF574	19	42068477	42081549	zinc finger protein 574 [Source:HGNC Symbol;Acc:HGNC:26166]
ENSG00000137054	POLR1E	multitissue	0.657721	1	0.0541589	Artery_Tibial	0.906181	Adipose_Subcutaneous	-0.54289	-	0.705178	POLR1E	9	37485935	37503697	RNA polymerase I subunit E [Source:HGNC Symbol;Acc:HGNC:17631]
ENSG00000068697	LAPTM4A	multitissue	0.65774	1	0.382381	Thyroid	0.994695	Testis	0.0700985	+	0.614171	LAPTM4A	2	20032650	20052028	lysosomal protein transmembrane 4 alpha [Source:HGNC Symbol;Acc:HGNC:6924]
ENSG00000169174	PCSK9	multitissue	0.657751	1	0.21147	Adipose_Subcutaneous	0.783386	Brain_Cerebellar_Hemisphere	0.343337	+	0.780162	PCSK9	1	55039548	55064852	proprotein convertase subtilisin/kexin type 9 [Source:HGNC Symbol;Acc:HGNC:20001]
ENSG00000116954	RRAGC	multitissue	0.657952	1	0.318334	Brain_Nucleus_accumbens_basal_ganglia	0.971578	Spleen	0.0755092	+	0.872137	RRAGC	1	38838198	38859823	Ras related GTP binding C [Source:HGNC Symbol;Acc:HGNC:19902]
ENSG00000181090	EHMT1	multitissue	0.658023	1	0.152869	Whole_Blood	0.749227	Artery_Coronary	0.3855	+	0.888932	EHMT1	9	137618963	137870016	euchromatic histone lysine methyltransferase 1 [Source:HGNC Symbol;Acc:HGNC:24650]
ENSG00000157617	C2CD2	multitissue	0.65816	1	0.0325164	Lung	0.967275	Minor_Salivary_Gland	0.913743	+	0.663109	C2CD2	21	41885112	41953890	C2 calcium dependent domain containing 2 [Source:HGNC Symbol;Acc:HGNC:1266]
ENSG00000108107	RPL28	multitissue	0.658548	1	0.211352	Brain_Cerebellum	0.948371	Artery_Coronary	-0.609279	-	0.360391	RPL28	19	55385345	55403250	ribosomal protein L28 [Source:HGNC Symbol;Acc:HGNC:10330]
ENSG00000122136	OBP2A	multitissue	0.658568	1	0.127016	Colon_Transverse	0.956835	Skin_Sun_Exposed_Lower_leg	0.186085	+	1.2051	OBP2A	9	135546139	135549969	odorant binding protein 2A [Source:HGNC Symbol;Acc:HGNC:23380]
ENSG00000160298	C21orf58	multitissue	0.658809	1	0.160919	Testis	0.984822	Colon_Sigmoid	-0.00712123	-	0.846526	C21orf58	21	46300181	46323875	chromosome 21 open reading frame 58 [Source:HGNC Symbol;Acc:HGNC:1300]
ENSG00000101608	MYL12A	multitissue	0.658933	1	0.302065	Heart_Left_Ventricle	0.838338	Heart_Atrial_Appendage	-0.190252	-	0.588207	MYL12A	18	3247481	3256236	myosin light chain 12A [Source:HGNC Symbol;Acc:HGNC:16701]
ENSG00000162777	DENND2D	multitissue	0.658938	1	0.0775537	Brain_Hypothalamus	0.991577	Adrenal_Gland	-0.383676	-	0.744981	DENND2D	1	111187174	111204535	DENN domain containing 2D [Source:HGNC Symbol;Acc:HGNC:26192]
ENSG00000120440	TTLL2	multitissue	0.659087	1	0.360624	Small_Intestine_Terminal_Ileum	0.568121	Colon_Transverse	0.285545	+	0.809873	TTLL2	6	167325086	167359503	tubulin tyrosine ligase like 2 [Source:HGNC Symbol;Acc:HGNC:21211]
ENSG00000103154	NECAB2	multitissue	0.659337	1	0.0944787	Esophagus_Mucosa	0.962588	Liver	-0.14208	-	0.825462	NECAB2	16	83968632	84002776	N-terminal EF-hand calcium binding protein 2 [Source:HGNC Symbol;Acc:HGNC:23746]
ENSG00000112562	SMOC2	multitissue	0.659373	1	0.0530794	Thyroid	0.999719	Testis	-0.598323	-	0.793073	SMOC2	6	168441151	168673445	SPARC related modular calcium binding 2 [Source:HGNC Symbol;Acc:HGNC:20323]
ENSG00000196428	TSC22D2	multitissue	0.659383	1	0.315576	Cells_Transformed_fibroblasts	0.92132	Spleen	-0.0352957	-	0.772126	TSC22D2	3	150408335	150466431	TSC22 domain family member 2 [Source:HGNC Symbol;Acc:HGNC:29095]
ENSG00000169607	CKAP2L	multitissue	0.65939	1	0.373588	Artery_Tibial	0.881948	Breast_Mammary_Tissue	0.519136	+	0.524159	CKAP2L	2	112736607	112764677	cytoskeleton associated protein 2 like [Source:HGNC Symbol;Acc:HGNC:26877]
ENSG00000214194	LINC00998	multitissue	0.659421	1	0.264556	Adipose_Visceral_Omentum	0.840799	Colon_Transverse	-0.356526	-	0.583333	LINC00998	7	113116718	113118613	long intergenic non-protein coding RNA 998 [Source:HGNC Symbol;Acc:HGNC:48953]
ENSG00000174482	LINGO2	multitissue	0.659455	1	0.193408	Lung	0.985102	Nerve_Tibial	0.371137	+	0.577623	LINGO2	9	27948078	28670286	leucine rich repeat and Ig domain containing 2 [Source:HGNC Symbol;Acc:HGNC:21207]
ENSG00000130764	LRRC47	multitissue	0.659549	1	0.223856	Esophagus_Muscularis	0.957628	Adipose_Visceral_Omentum	0.482169	+	0.511316	LRRC47	1	3778558	3796504	leucine rich repeat containing 47 [Source:HGNC Symbol;Acc:HGNC:29207]
ENSG00000179941	BBS10	multitissue	0.659768	1	0.109005	Brain_Amygdala	0.89769	Skin_Not_Sun_Exposed_Suprapubic	0.676654	+	0.708785	BBS10	12	76344474	76348442	Bardet-Biedl syndrome 10 [Source:HGNC Symbol;Acc:HGNC:26291]
ENSG00000120742	SERP1	multitissue	0.66019	1	0.222342	Stomach	0.697591	Artery_Tibial	0.570818	+	0.589326	SERP1	3	150541994	150603228	stress associated endoplasmic reticulum protein 1 [Source:HGNC Symbol;Acc:HGNC:10759]
ENSG00000142686	C1orf216	multitissue	0.660316	1	0.257453	Artery_Tibial	0.959913	Brain_Cerebellar_Hemisphere	-0.450435	-	0.664176	C1orf216	1	35713875	35719472	chromosome 1 open reading frame 216 [Source:HGNC Symbol;Acc:HGNC:26800]
ENSG00000172716	SLFN11	multitissue	0.660395	1	0.0511467	Prostate	0.973542	Adipose_Subcutaneous	0.345178	+	0.835729	SLFN11	17	35350305	35373701	schlafen family member 11 [Source:HGNC Symbol;Acc:HGNC:26633]
ENSG00000106804	C5	multitissue	0.660431	1	0.17145	Esophagus_Mucosa	0.993204	Pancreas	-0.423235	-	0.604056	C5	9	120952335	121050276	complement C5 [Source:HGNC Symbol;Acc:HGNC:1331]
ENSG00000118785	SPP1	multitissue	0.660543	1	0.127012	Esophagus_Mucosa	0.736361	Spleen	0.620543	+	0.7312	SPP1	4	87975650	87983426	secreted phosphoprotein 1 [Source:HGNC Symbol;Acc:HGNC:11255]
ENSG00000162231	NXF1	multitissue	0.660662	1	0.226426	Adipose_Subcutaneous	0.808936	Brain_Nucleus_accumbens_basal_ganglia	-0.68879	-	0.645375	NXF1	11	62792123	62806302	nuclear RNA export factor 1 [Source:HGNC Symbol;Acc:HGNC:8071]
ENSG00000167483	FAM129C	multitissue	0.660714	1	0.369776	Brain_Spinal_cord_cervical_c-1	0.882925	Brain_Anterior_cingulate_cortex_BA24	-0.374816	-	0.73833	FAM129C	19	17523301	17553839	family with sequence similarity 129 member C [Source:HGNC Symbol;Acc:HGNC:24130]
ENSG00000105821	DNAJC2	multitissue	0.660802	1	0.258704	Muscle_Skeletal	0.643044	Nerve_Tibial	0.173395	+	1.07152	DNAJC2	7	103312474	103344873	DnaJ heat shock protein family (Hsp40) member C2 [Source:HGNC Symbol;Acc:HGNC:13192]
ENSG00000131015	ULBP2	multitissue	0.660857	1	0.191097	Brain_Cortex	0.982077	Adrenal_Gland	-0.00758079	-	0.71807	ULBP2	6	149942000	149949235	UL16 binding protein 2 [Source:HGNC Symbol;Acc:HGNC:14894]
ENSG00000182957	SPATA13	multitissue	0.660924	1	0.104547	Nerve_Tibial	0.977856	Skin_Not_Sun_Exposed_Suprapubic	-0.415248	-	0.785039	SPATA13	13	23979805	24307074	spermatogenesis associated 13 [Source:HGNC Symbol;Acc:HGNC:23222]
ENSG00000261272	MUC22	multitissue	0.660999	1	0.365932	Esophagus_Mucosa	0.777913	Muscle_Skeletal	-0.31104	-	0.838742	MUC22	6	31010474	31035402	mucin 22 [Source:HGNC Symbol;Acc:HGNC:39755]
ENSG00000163041	H3F3A	multitissue	0.661055	1	0.369455	Small_Intestine_Terminal_Ileum	0.944068	Adipose_Visceral_Omentum	0.421109	+	0.223228	H3F3A	1	226061851	226072001	H3 histone family member 3A [Source:HGNC Symbol;Acc:HGNC:4764]
ENSG00000089163	SIRT4	multitissue	0.661287	1	0.112528	Testis	0.950486	Vagina	0.049236	+	0.695754	SIRT4	12	120302316	120313249	sirtuin 4 [Source:HGNC Symbol;Acc:HGNC:14932]
ENSG00000092009	CMA1	multitissue	0.661605	1	0.416732	Nerve_Tibial	0.849299	Esophagus_Muscularis	0.199324	+	0.511263	CMA1	14	24505353	24508265	chymase 1 [Source:HGNC Symbol;Acc:HGNC:2097]
ENSG00000122966	CIT	multitissue	0.661609	1	0.368146	Artery_Tibial	0.985702	Testis	0.441016	+	0.649033	CIT	12	119685790	119877291	citron rho-interacting serine/threonine kinase [Source:HGNC Symbol;Acc:HGNC:1985]
ENSG00000232070	TMEM253	multitissue	0.662058	1	0.48914	Colon_Sigmoid	0.596289	Esophagus_Mucosa	0.272993	+	0.695407	TMEM253	14	21098937	21103724	transmembrane protein 253 [Source:HGNC Symbol;Acc:HGNC:32545]
ENSG00000115956	PLEK	multitissue	0.66227	1	0.187148	Whole_Blood	0.703023	Brain_Frontal_Cortex_BA9	-0.0187718	-	0.899022	PLEK	2	68365173	68397453	pleckstrin [Source:HGNC Symbol;Acc:HGNC:9070]
ENSG00000151746	BICD1	multitissue	0.662318	1	0.0654963	Pancreas	0.974697	Nerve_Tibial	0.964504	+	0.698899	BICD1	12	32106835	32383633	BICD cargo adaptor 1 [Source:HGNC Symbol;Acc:HGNC:1049]
ENSG00000196950	SLC39A10	multitissue	0.66234	1	0.19587	Skin_Sun_Exposed_Lower_leg	0.951359	Brain_Nucleus_accumbens_basal_ganglia	0.387587	+	0.48837	SLC39A10	2	195575977	195737702	solute carrier family 39 member 10 [Source:HGNC Symbol;Acc:HGNC:20861]
ENSG00000142252	GEMIN7	multitissue	0.662351	1	0.134115	Brain_Hypothalamus	0.967427	Brain_Anterior_cingulate_cortex_BA24	0.444809	+	0.573458	GEMIN7	19	45079195	45091524	gem nuclear organelle associated protein 7 [Source:HGNC Symbol;Acc:HGNC:20045]
ENSG00000080200	CRYBG3	multitissue	0.662965	1	0.244071	Brain_Hypothalamus	0.489356	Thyroid	-0.409971	-	0.975382	CRYBG3	3	97822040	97944963	crystallin beta-gamma domain containing 3 [Source:HGNC Symbol;Acc:HGNC:34427]
ENSG00000175077	RTP1	multitissue	0.662986	1	0.258611	Artery_Tibial	0.885795	Muscle_Skeletal	-0.290744	-	0.62513	RTP1	3	187197486	187201465	receptor transporter protein 1 [Source:HGNC Symbol;Acc:HGNC:28580]
ENSG00000074695	LMAN1	multitissue	0.662987	1	0.202363	Breast_Mammary_Tissue	0.961755	Whole_Blood	-0.197658	-	0.595239	LMAN1	18	59327823	59359962	lectin, mannose binding 1 [Source:HGNC Symbol;Acc:HGNC:6631]
ENSG00000157131	C8A	multitissue	0.662991	1	0.218276	Cells_Transformed_fibroblasts	0.762837	Liver	0.439889	+	0.767644	C8A	1	56854806	56918221	complement C8 alpha chain [Source:HGNC Symbol;Acc:HGNC:1352]
ENSG00000187905	LRRC74B	multitissue	0.663059	1	0.165226	Brain_Anterior_cingulate_cortex_BA24	0.974264	Muscle_Skeletal	0.583765	+	0.613561	LRRC74B	22	21045960	21064168	leucine rich repeat containing 74B [Source:HGNC Symbol;Acc:HGNC:34301]
ENSG00000109182	CWH43	multitissue	0.663209	1	0.061263	Thyroid	0.98797	Skin_Not_Sun_Exposed_Suprapubic	-0.448655	-	1.27353	CWH43	4	48986247	49062081	cell wall biogenesis 43 C-terminal homolog [Source:HGNC Symbol;Acc:HGNC:26133]
ENSG00000164440	TXLNB	multitissue	0.663314	1	0.0391087	Brain_Amygdala	0.859382	Artery_Tibial	-1.06828	-	0.916344	TXLNB	6	139240061	139292139	taxilin beta [Source:HGNC Symbol;Acc:HGNC:21617]
ENSG00000150893	FREM2	multitissue	0.66333	1	0.0635143	Brain_Putamen_basal_ganglia	0.846014	Colon_Sigmoid	-0.745454	-	0.598744	FREM2	13	38687129	38887131	FRAS1 related extracellular matrix protein 2 [Source:HGNC Symbol;Acc:HGNC:25396]
ENSG00000158869	FCER1G	multitissue	0.663493	1	0.0502331	Colon_Sigmoid	0.999729	Whole_Blood	-0.117381	-	0.829681	FCER1G	1	161215234	161220699	Fc fragment of IgE receptor Ig [Source:HGNC Symbol;Acc:HGNC:3611]
ENSG00000079805	DNM2	multitissue	0.663499	1	0.133615	Nerve_Tibial	0.831295	Thyroid	-0.550282	-	0.89139	DNM2	19	10718079	10833488	dynamin 2 [Source:HGNC Symbol;Acc:HGNC:2974]
ENSG00000067334	DNTTIP2	multitissue	0.663606	1	0.0757428	Testis	0.986389	Nerve_Tibial	-0.408999	-	0.971849	DNTTIP2	1	93866283	93879918	deoxynucleotidyltransferase terminal interacting protein 2 [Source:HGNC Symbol;Acc:HGNC:24013]
ENSG00000104361	NIPAL2	multitissue	0.663666	1	0.0831163	Esophagus_Gastroesophageal_Junction	0.912128	Brain_Cerebellum	-0.721732	-	0.663161	NIPAL2	8	98189833	98294393	NIPA like domain containing 2 [Source:HGNC Symbol;Acc:HGNC:25854]
ENSG00000168546	GFRA2	multitissue	0.664092	1	0.104889	Artery_Tibial	0.994681	Pituitary	0.177606	+	0.649983	GFRA2	8	21690403	21812357	GDNF family receptor alpha 2 [Source:HGNC Symbol;Acc:HGNC:4244]
ENSG00000181634	TNFSF15	multitissue	0.664194	1	0.131522	Whole_Blood	0.916794	Stomach	-0.14137	-	1.04392	TNFSF15	9	114784635	114806126	TNF superfamily member 15 [Source:HGNC Symbol;Acc:HGNC:11931]
ENSG00000136697	IL1F10	multitissue	0.664258	1	0.331286	Esophagus_Mucosa	0.721386	Pituitary	0.0884917	+	0.95463	IL1F10	2	113067970	113075850	interleukin 1 family member 10 (theta) [Source:HGNC Symbol;Acc:HGNC:15552]
ENSG00000187288	CIDEC	multitissue	0.66431	1	0.105248	Brain_Nucleus_accumbens_basal_ganglia	0.990997	Uterus	-0.754418	-	0.846357	CIDEC	3	9866711	9880254	cell death inducing DFFA like effector c [Source:HGNC Symbol;Acc:HGNC:24229]
ENSG00000198081	ZBTB14	multitissue	0.664532	1	0.262314	Pituitary	0.810711	Artery_Tibial	0.19474	+	0.66642	ZBTB14	18	5289019	5297053	zinc finger and BTB domain containing 14 [Source:HGNC Symbol;Acc:HGNC:12860]
ENSG00000147586	MRPS28	multitissue	0.664558	1	0.239506	Skin_Not_Sun_Exposed_Suprapubic	0.640429	Muscle_Skeletal	-0.839611	-	0.355923	MRPS28	8	79918717	80030289	mitochondrial ribosomal protein S28 [Source:HGNC Symbol;Acc:HGNC:14513]
ENSG00000070214	SLC44A1	multitissue	0.664689	1	0.180712	Liver	0.975831	Testis	0.489677	+	0.746442	SLC44A1	9	105244622	105439171	solute carrier family 44 member 1 [Source:HGNC Symbol;Acc:HGNC:18798]
ENSG00000125868	DSTN	multitissue	0.664849	1	0.266245	Heart_Atrial_Appendage	0.954715	Skin_Sun_Exposed_Lower_leg	-0.161442	-	0.731559	DSTN	20	17569863	17609919	destrin, actin depolymerizing factor [Source:HGNC Symbol;Acc:HGNC:15750]
ENSG00000125885	MCM8	multitissue	0.665045	1	0.16518	Small_Intestine_Terminal_Ileum	0.967403	Brain_Cortex	0.750536	+	0.465358	MCM8	20	5950652	5998977	minichromosome maintenance 8 homologous recombination repair factor [Source:HGNC Symbol;Acc:HGNC:16147]
ENSG00000077454	LRCH4	multitissue	0.665329	1	0.145241	Lung	0.9383	Esophagus_Gastroesophageal_Junction	0.664313	+	0.730168	LRCH4	7	100574011	100586153	leucine rich repeats and calponin homology domain containing 4 [Source:HGNC Symbol;Acc:HGNC:6691]
ENSG00000012223	LTF	multitissue	0.665343	1	0.0749254	Esophagus_Mucosa	0.734987	Brain_Frontal_Cortex_BA9	0.872638	+	0.874212	LTF	3	46435645	46485234	lactotransferrin [Source:HGNC Symbol;Acc:HGNC:6720]
ENSG00000114346	ECT2	multitissue	0.665581	1	0.335734	Thyroid	0.873289	Brain_Caudate_basal_ganglia	0.0504989	+	0.827371	ECT2	3	172750682	172821474	epithelial cell transforming 2 [Source:HGNC Symbol;Acc:HGNC:3155]
ENSG00000097007	ABL1	multitissue	0.665593	1	0.207639	Minor_Salivary_Gland	0.966534	Nerve_Tibial	0.612761	+	0.476531	ABL1	9	130713946	130887675	ABL proto-oncogene 1, non-receptor tyrosine kinase [Source:HGNC Symbol;Acc:HGNC:76]
ENSG00000110330	BIRC2	multitissue	0.665629	1	0.0806096	Colon_Sigmoid	0.974447	Ovary	0.363369	+	1.09542	BIRC2	11	102347211	102378670	baculoviral IAP repeat containing 2 [Source:HGNC Symbol;Acc:HGNC:590]
ENSG00000183718	TRIM52	multitissue	0.665848	1	0.378675	Thyroid	0.741223	Ovary	0.605287	+	0.388984	TRIM52	5	181254417	181261139	tripartite motif containing 52 [Source:HGNC Symbol;Acc:HGNC:19024]
ENSG00000145979	TBC1D7	multitissue	0.665923	1	0.00899707	Breast_Mammary_Tissue	0.991768	Prostate	0.943273	+	0.715434	TBC1D7	6	13266542	13328583	TBC1 domain family member 7 [Source:HGNC Symbol;Acc:HGNC:21066]
ENSG00000122778	KIAA1549	multitissue	0.666027	1	0.0546945	Nerve_Tibial	0.942706	Liver	0.322148	+	0.897132	KIAA1549	7	138831381	138981318	KIAA1549 [Source:HGNC Symbol;Acc:HGNC:22219]
ENSG00000118640	VAMP8	multitissue	0.666209	1	0.0618585	Testis	0.911195	Thyroid	0.345348	+	1.02943	VAMP8	2	85561562	85582031	vesicle associated membrane protein 8 [Source:HGNC Symbol;Acc:HGNC:12647]
ENSG00000116761	CTH	multitissue	0.666291	1	0.149964	Esophagus_Mucosa	0.94373	Adrenal_Gland	0.394001	+	1.16815	CTH	1	70411218	70439851	cystathionine gamma-lyase [Source:HGNC Symbol;Acc:HGNC:2501]
ENSG00000135766	EGLN1	multitissue	0.666427	1	0.386908	Brain_Hippocampus	0.610703	Brain_Nucleus_accumbens_basal_ganglia	0.730018	+	0.19294	EGLN1	1	231363751	231425044	egl-9 family hypoxia inducible factor 1 [Source:HGNC Symbol;Acc:HGNC:1232]
ENSG00000182253	SYNM	multitissue	0.666684	1	0.0881813	Nerve_Tibial	0.98258	Adipose_Visceral_Omentum	0.10685	+	0.704537	SYNM	15	99098217	99135593	synemin [Source:HGNC Symbol;Acc:HGNC:24466]
ENSG00000116786	PLEKHM2	multitissue	0.666772	1	0.249431	Esophagus_Muscularis	0.959628	Brain_Cerebellar_Hemisphere	0.246957	+	0.670767	PLEKHM2	1	15684332	15734769	pleckstrin homology and RUN domain containing M2 [Source:HGNC Symbol;Acc:HGNC:29131]
ENSG00000136861	CDK5RAP2	multitissue	0.66679	1	0.353693	Brain_Cerebellar_Hemisphere	0.921292	Skin_Not_Sun_Exposed_Suprapubic	-0.0340639	-	0.611504	CDK5RAP2	9	120388869	120580170	CDK5 regulatory subunit associated protein 2 [Source:HGNC Symbol;Acc:HGNC:18672]
ENSG00000184056	VPS33B	multitissue	0.666881	1	0.179532	Skin_Not_Sun_Exposed_Suprapubic	0.942449	Pituitary	0.0831158	+	0.716641	VPS33B	15	90998416	91022603	VPS33B, late endosome and lysosome associated [Source:HGNC Symbol;Acc:HGNC:12712]
ENSG00000137965	IFI44	multitissue	0.666936	1	0.0867728	Cells_Transformed_fibroblasts	0.891668	Testis	1.01114	+	0.465149	IFI44	1	78649796	78664078	interferon induced protein 44 [Source:HGNC Symbol;Acc:HGNC:16938]
ENSG00000155666	KDM8	multitissue	0.666961	1	0.0755163	Adipose_Visceral_Omentum	0.982787	Esophagus_Mucosa	-0.892591	-	0.609482	KDM8	16	27203495	27221768	lysine demethylase 8 [Source:HGNC Symbol;Acc:HGNC:25840]
ENSG00000127526	SLC35E1	multitissue	0.667069	1	0.235443	Vagina	0.894378	Breast_Mammary_Tissue	0.616357	+	0.510303	SLC35E1	19	16549831	16572382	solute carrier family 35 member E1 [Source:HGNC Symbol;Acc:HGNC:20803]
ENSG00000241837	ATP5O	multitissue	0.66708	1	0.133422	Adrenal_Gland	0.992078	Lung	-0.388962	-	0.56657	ATP5O	21	33903453	33915980	ATP synthase, H+ transporting, mitochondrial F1 complex, O subunit [Source:HGNC Symbol;Acc:HGNC:850]
ENSG00000181449	SOX2	multitissue	0.66724	1	0.171053	Pituitary	0.871107	Brain_Amygdala	0.37207	+	0.812962	SOX2	3	181711924	181714436	SRY-box 2 [Source:HGNC Symbol;Acc:HGNC:11195]
ENSG00000198816	ZNF358	multitissue	0.667317	1	0.463367	Heart_Atrial_Appendage	0.654698	Liver	-0.143034	-	0.834781	ZNF358	19	7515292	7521026	zinc finger protein 358 [Source:HGNC Symbol;Acc:HGNC:16838]
ENSG00000163219	ARHGAP25	multitissue	0.667436	1	0.0506545	Pituitary	0.979189	Skin_Not_Sun_Exposed_Suprapubic	-0.134597	-	1.05962	ARHGAP25	2	68679601	68826833	Rho GTPase activating protein 25 [Source:HGNC Symbol;Acc:HGNC:28951]
ENSG00000108106	UBE2S	multitissue	0.667469	1	0.511644	Whole_Blood	0.664549	Esophagus_Mucosa	0.111319	+	0.770692	UBE2S	19	55399745	55407777	ubiquitin conjugating enzyme E2 S [Source:HGNC Symbol;Acc:HGNC:17895]
ENSG00000171612	SLC25A33	multitissue	0.667632	1	0.242649	Brain_Anterior_cingulate_cortex_BA24	0.925164	Muscle_Skeletal	-0.527528	-	0.631385	SLC25A33	1	9539482	9585179	solute carrier family 25 member 33 [Source:HGNC Symbol;Acc:HGNC:29681]
ENSG00000152969	JAKMIP1	multitissue	0.667807	1	0.0932823	Artery_Aorta	0.894148	Small_Intestine_Terminal_Ileum	0.611404	+	0.647057	JAKMIP1	4	6026199	6200591	janus kinase and microtubule interacting protein 1 [Source:HGNC Symbol;Acc:HGNC:26460]
ENSG00000257446	ZNF878	multitissue	0.667976	1	0.373255	Pituitary	0.912408	Nerve_Tibial	-0.500197	-	0.55182	ZNF878	19	12043805	12052939	zinc finger protein 878 [Source:HGNC Symbol;Acc:HGNC:37246]
ENSG00000004776	HSPB6	multitissue	0.668128	1	0.50738	Cells_Transformed_fibroblasts	0.562782	Minor_Salivary_Gland	0.0421045	+	0.87797	HSPB6	19	35754569	35758079	heat shock protein family B (small) member 6 [Source:HGNC Symbol;Acc:HGNC:26511]
ENSG00000177272	KCNA3	multitissue	0.668227	1	0.222521	Heart_Left_Ventricle	0.958701	Thyroid	-0.304188	-	0.739647	KCNA3	1	110672465	110675033	potassium voltage-gated channel subfamily A member 3 [Source:HGNC Symbol;Acc:HGNC:6221]
ENSG00000091972	CD200	multitissue	0.66824	1	0.0911313	Brain_Frontal_Cortex_BA9	0.973898	Thyroid	0.0605618	+	0.784848	CD200	3	112332347	112362812	CD200 molecule [Source:HGNC Symbol;Acc:HGNC:7203]
ENSG00000144306	SCRN3	multitissue	0.668412	1	0.132781	Brain_Hypothalamus	0.960084	Muscle_Skeletal	0.166445	+	0.553396	SCRN3	2	174395730	174429575	secernin 3 [Source:HGNC Symbol;Acc:HGNC:30382]
ENSG00000162604	TM2D1	multitissue	0.668737	1	0.144878	Pituitary	0.957022	Heart_Left_Ventricle	0.382818	+	0.620375	TM2D1	1	61681046	61725423	TM2 domain containing 1 [Source:HGNC Symbol;Acc:HGNC:24142]
ENSG00000171307	ZDHHC16	multitissue	0.668741	1	0.263647	Testis	0.819276	Brain_Putamen_basal_ganglia	0.0906055	+	0.838053	ZDHHC16	10	97446131	97457370	zinc finger DHHC-type containing 16 [Source:HGNC Symbol;Acc:HGNC:20714]
ENSG00000174206	C12orf66	multitissue	0.668765	1	0.374692	Skin_Not_Sun_Exposed_Suprapubic	0.911415	Adrenal_Gland	0.499487	+	0.549044	C12orf66	12	64186316	64222296	chromosome 12 open reading frame 66 [Source:HGNC Symbol;Acc:HGNC:26517]
ENSG00000066455	GOLGA5	multitissue	0.668766	1	0.249857	Nerve_Tibial	0.994171	Adipose_Subcutaneous	-0.396672	-	0.687822	GOLGA5	14	92794231	92839963	golgin A5 [Source:HGNC Symbol;Acc:HGNC:4428]
ENSG00000183060	LYSMD4	multitissue	0.668779	1	0.198371	Artery_Aorta	0.993904	Pituitary	-0.0936293	-	0.479214	LYSMD4	15	99715697	99733561	LysM domain containing 4 [Source:HGNC Symbol;Acc:HGNC:26571]
ENSG00000155085	AK9	multitissue	0.668856	1	0.0052662	Minor_Salivary_Gland	0.960172	Esophagus_Gastroesophageal_Junction	-0.815125	-	0.55566	AK9	6	109492856	109691217	adenylate kinase 9 [Source:HGNC Symbol;Acc:HGNC:33814]
ENSG00000108423	TUBD1	multitissue	0.66937	1	0.309809	Skin_Sun_Exposed_Lower_leg	0.769754	Artery_Tibial	-0.442764	-	0.669145	TUBD1	17	59859482	59892945	tubulin delta 1 [Source:HGNC Symbol;Acc:HGNC:16811]
ENSG00000127561	SYNGR3	multitissue	0.669545	1	0.279354	Cells_Transformed_fibroblasts	0.94707	Cells_EBV-transformed_lymphocytes	-0.163398	-	0.628259	SYNGR3	16	1989660	1994275	synaptogyrin 3 [Source:HGNC Symbol;Acc:HGNC:11501]
ENSG00000188811	NHLRC3	multitissue	0.669621	1	0.188048	Brain_Anterior_cingulate_cortex_BA24	0.665515	Brain_Cortex	0.107748	+	0.956766	NHLRC3	13	39038306	39050109	NHL repeat containing 3 [Source:HGNC Symbol;Acc:HGNC:33751]
ENSG00000179314	WSCD1	multitissue	0.669716	1	0.109083	Lung	0.967748	Artery_Aorta	0.400532	+	0.764545	WSCD1	17	5772234	6124427	WSC domain containing 1 [Source:HGNC Symbol;Acc:HGNC:29060]
ENSG00000162772	ATF3	multitissue	0.669835	1	0.228785	Brain_Caudate_basal_ganglia	0.950484	Brain_Spinal_cord_cervical_c-1	-0.552978	-	0.633541	ATF3	1	212565334	212620777	activating transcription factor 3 [Source:HGNC Symbol;Acc:HGNC:785]
ENSG00000196323	ZBTB44	multitissue	0.669889	1	0.190122	Artery_Tibial	0.952491	Esophagus_Mucosa	0.471135	+	0.675994	ZBTB44	11	130226677	130314686	zinc finger and BTB domain containing 44 [Source:HGNC Symbol;Acc:HGNC:25001]
ENSG00000152147	GEMIN6	multitissue	0.670011	1	0.154094	Lung	0.93405	Muscle_Skeletal	0.172042	+	0.879164	GEMIN6	2	38751534	38785000	gem nuclear organelle associated protein 6 [Source:HGNC Symbol;Acc:HGNC:20044]
ENSG00000170477	KRT4	multitissue	0.670184	1	0.257008	Esophagus_Mucosa	0.704361	Skin_Sun_Exposed_Lower_leg	-0.269149	-	0.750661	KRT4	12	52806549	52814551	keratin 4 [Source:HGNC Symbol;Acc:HGNC:6441]
ENSG00000018189	RUFY3	multitissue	0.670315	1	0.162815	Adipose_Subcutaneous	0.927677	Artery_Tibial	0.30475	+	0.64486	RUFY3	4	70704204	70807315	RUN and FYVE domain containing 3 [Source:HGNC Symbol;Acc:HGNC:30285]
ENSG00000141576	RNF157	multitissue	0.670423	1	0.117406	Nerve_Tibial	0.999256	Colon_Transverse	0.593289	+	0.754916	RNF157	17	76142453	76240373	ring finger protein 157 [Source:HGNC Symbol;Acc:HGNC:29402]
ENSG00000197024	ZNF398	multitissue	0.67053	1	0.235771	Brain_Amygdala	0.994812	Heart_Left_Ventricle	0.481162	+	0.624934	ZNF398	7	149126416	149182802	zinc finger protein 398 [Source:HGNC Symbol;Acc:HGNC:18373]
ENSG00000166926	MS4A6E	multitissue	0.670798	1	0.38796	Adipose_Subcutaneous	0.79175	Spleen	-0.104603	-	0.657158	MS4A6E	11	60334831	60396596	membrane spanning 4-domains A6E [Source:HGNC Symbol;Acc:HGNC:14285]
ENSG00000164713	BRI3	multitissue	0.671007	1	0.0383852	Colon_Transverse	0.94427	Artery_Tibial	0.522211	+	0.934139	BRI3	7	98252379	98310441	brain protein I3 [Source:HGNC Symbol;Acc:HGNC:1109]
ENSG00000243627	AP000322.1	multitissue	0.671342	1	0.437455	Pituitary	0.664147	Lung	0.374991	+	0.553338	AP000322.1	21	34418715	34423966
ENSG00000105696	TMEM59L	multitissue	0.671361	1	0.370494	Nerve_Tibial	0.636519	Muscle_Skeletal	0.285564	+	0.721889	TMEM59L	19	18607430	18621039	transmembrane protein 59 like [Source:HGNC Symbol;Acc:HGNC:13237]
ENSG00000159884	CCDC107	multitissue	0.671377	1	0.139034	Cells_Transformed_fibroblasts	0.911699	Skin_Sun_Exposed_Lower_leg	-0.0102626	-	0.68064	CCDC107	9	35658290	35661511	coiled-coil domain containing 107 [Source:HGNC Symbol;Acc:HGNC:28465]
ENSG00000105538	RASIP1	multitissue	0.671705	1	0.127228	Heart_Left_Ventricle	0.767901	Ovary	0.712683	+	0.349849	RASIP1	19	48720587	48740721	Ras interacting protein 1 [Source:HGNC Symbol;Acc:HGNC:24716]
ENSG00000253910	PCDHGB2	multitissue	0.671762	1	0.244378	Artery_Tibial	0.965685	Cells_Transformed_fibroblasts	-0.308344	-	0.71592	PCDHGB2	5	141360042	141512979	protocadherin gamma subfamily B, 2 [Source:HGNC Symbol;Acc:HGNC:8709]
ENSG00000152795	HNRNPDL	multitissue	0.671818	1	0.358034	Brain_Cerebellum	0.768081	Lung	-0.399675	-	0.625661	HNRNPDL	4	82422564	82430408	heterogeneous nuclear ribonucleoprotein D like [Source:HGNC Symbol;Acc:HGNC:5037]
ENSG00000198380	GFPT1	multitissue	0.671888	1	0.0757465	Muscle_Skeletal	0.979994	Nerve_Tibial	0.800252	+	0.503257	GFPT1	2	69319769	69387254	glutamine--fructose-6-phosphate transaminase 1 [Source:HGNC Symbol;Acc:HGNC:4241]
ENSG00000067191	CACNB1	multitissue	0.672021	1	0.367072	Thyroid	0.643376	Prostate	0.270745	+	0.746156	CACNB1	17	39173456	39197703	calcium voltage-gated channel auxiliary subunit beta 1 [Source:HGNC Symbol;Acc:HGNC:1401]
ENSG00000158966	CACHD1	multitissue	0.672317	1	0.127655	Nerve_Tibial	0.721401	Muscle_Skeletal	-0.727757	-	0.547701	CACHD1	1	64470792	64693058	cache domain containing 1 [Source:HGNC Symbol;Acc:HGNC:29314]
ENSG00000170917	NUDT6	multitissue	0.672555	1	0.0625249	Brain_Caudate_basal_ganglia	0.886698	Adipose_Visceral_Omentum	-0.777924	-	0.731916	NUDT6	4	122888697	122922968	nudix hydrolase 6 [Source:HGNC Symbol;Acc:HGNC:8053]
ENSG00000143486	EIF2D	multitissue	0.672705	1	0.259207	Heart_Left_Ventricle	0.98067	Artery_Aorta	0.00320149	+	0.564356	EIF2D	1	206571292	206612463	eukaryotic translation initiation factor 2D [Source:HGNC Symbol;Acc:HGNC:6583]
ENSG00000266964	FXYD1	multitissue	0.672757	1	0.150887	Brain_Nucleus_accumbens_basal_ganglia	0.976211	Skin_Sun_Exposed_Lower_leg	-0.0741159	-	0.903663	FXYD1	19	35138808	35143109	FXYD domain containing ion transport regulator 1 [Source:HGNC Symbol;Acc:HGNC:4025]
ENSG00000134909	ARHGAP32	multitissue	0.672769	1	0.0475817	Adrenal_Gland	0.660185	Esophagus_Mucosa	0.68446	+	0.985682	ARHGAP32	11	128965060	129279324	Rho GTPase activating protein 32 [Source:HGNC Symbol;Acc:HGNC:17399]
ENSG00000115761	NOL10	multitissue	0.672776	1	0.158838	Cells_Transformed_fibroblasts	0.976797	Brain_Cortex	0.408567	+	0.580064	NOL10	2	10570766	10689987	nucleolar protein 10 [Source:HGNC Symbol;Acc:HGNC:25862]
ENSG00000166133	RPUSD2	multitissue	0.672944	1	0.467502	Thyroid	0.688083	Stomach	-0.564004	-	0.229875	RPUSD2	15	40569300	40574943	RNA pseudouridylate synthase domain containing 2 [Source:HGNC Symbol;Acc:HGNC:24180]
ENSG00000116918	TSNAX	multitissue	0.673016	1	0.192104	Heart_Atrial_Appendage	0.909967	Brain_Hippocampus	-0.18706	-	0.791437	TSNAX	1	231528653	231566524	translin associated factor X [Source:HGNC Symbol;Acc:HGNC:12380]
ENSG00000140993	TIGD7	multitissue	0.673213	1	0.200233	Pituitary	0.99098	Artery_Tibial	0.249148	+	0.511375	TIGD7	16	3298832	3305729	tigger transposable element derived 7 [Source:HGNC Symbol;Acc:HGNC:18331]
ENSG00000134757	DSG3	multitissue	0.673257	1	0.31598	Prostate	0.708502	Testis	-0.619086	-	0.336527	DSG3	18	31447795	31478702	desmoglein 3 [Source:HGNC Symbol;Acc:HGNC:3050]
ENSG00000166592	RRAD	multitissue	0.673439	1	0.168612	Breast_Mammary_Tissue	0.978804	Brain_Caudate_basal_ganglia	0.257311	+	0.820835	RRAD	16	66921679	66925644	RRAD, Ras related glycolysis inhibitor and calcium channel regulator [Source:HGNC Symbol;Acc:HGNC:10446]
ENSG00000114854	TNNC1	multitissue	0.673502	1	0.384235	Testis	0.561785	Artery_Aorta	0.19518	+	0.929321	TNNC1	3	52451102	52454070	troponin C1, slow skeletal and cardiac type [Source:HGNC Symbol;Acc:HGNC:11943]
ENSG00000121380	BCL2L14	multitissue	0.673552	1	0.401236	Testis	0.983267	Spleen	0.045285	+	0.782259	BCL2L14	12	12049844	12211084	BCL2 like 14 [Source:HGNC Symbol;Acc:HGNC:16657]
ENSG00000163354	DCST2	multitissue	0.673584	1	0.123312	Brain_Substantia_nigra	0.985079	Brain_Hippocampus	-0.48867	-	0.482268	DCST2	1	155018520	155033781	DC-STAMP domain containing 2 [Source:HGNC Symbol;Acc:HGNC:26562]
ENSG00000176108	CHMP6	multitissue	0.673627	1	0.163748	Liver	0.994826	Adipose_Subcutaneous	-0.646592	-	0.609769	CHMP6	17	80991598	81009517	charged multivesicular body protein 6 [Source:HGNC Symbol;Acc:HGNC:25675]
ENSG00000170959	DCDC1	multitissue	0.673761	1	0.630762	Thyroid	0.639158	Testis	-0.474765	-	0.00832806	DCDC1	11	30830369	31369810	doublecortin domain containing 1 [Source:HGNC Symbol;Acc:HGNC:20625]
ENSG00000196581	AJAP1	multitissue	0.673779	1	0.25731	Skin_Sun_Exposed_Lower_leg	0.874945	Brain_Hippocampus	0.0581993	+	0.713806	AJAP1	1	4654732	4792534	adherens junctions associated protein 1 [Source:HGNC Symbol;Acc:HGNC:30801]
ENSG00000144566	RAB5A	multitissue	0.673819	1	0.0857834	Skin_Sun_Exposed_Lower_leg	0.821857	Brain_Putamen_basal_ganglia	-0.500255	-	0.948452	RAB5A	3	19947079	19985175	RAB5A, member RAS oncogene family [Source:HGNC Symbol;Acc:HGNC:9783]
ENSG00000178031	ADAMTSL1	multitissue	0.673996	1	0.0504166	Adipose_Visceral_Omentum	0.990252	Pancreas	-0.234612	-	0.842833	ADAMTSL1	9	17906563	18910950	ADAMTS like 1 [Source:HGNC Symbol;Acc:HGNC:14632]
ENSG00000130803	ZNF317	multitissue	0.674238	1	0.0836666	Skin_Sun_Exposed_Lower_leg	0.844323	Breast_Mammary_Tissue	0.864153	+	0.610179	ZNF317	19	9140380	9163424	zinc finger protein 317 [Source:HGNC Symbol;Acc:HGNC:13507]
ENSG00000065268	WDR18	multitissue	0.674259	1	0.344779	Artery_Coronary	0.98386	Cells_EBV-transformed_lymphocytes	-0.303203	-	0.305258	WDR18	19	984271	998438	WD repeat domain 18 [Source:HGNC Symbol;Acc:HGNC:17956]
ENSG00000111305	GSG1	multitissue	0.674271	1	0.619058	Pancreas	0.737731	Cells_Transformed_fibroblasts	0.0811633	+	0.588346	GSG1	12	13083560	13103683	germ cell associated 1 [Source:HGNC Symbol;Acc:HGNC:19716]
ENSG00000183087	GAS6	multitissue	0.674409	1	0.088883	Nerve_Tibial	0.969146	Artery_Coronary	0.693318	+	0.505927	GAS6	13	113820549	113864067	growth arrest specific 6 [Source:HGNC Symbol;Acc:HGNC:4168]
ENSG00000151067	CACNA1C	multitissue	0.674668	1	0.10957	Minor_Salivary_Gland	0.867221	Esophagus_Muscularis	0.00454958	+	0.922934	CACNA1C	12	1970786	2697950	calcium voltage-gated channel subunit alpha1 C [Source:HGNC Symbol;Acc:HGNC:1390]
ENSG00000205086	C2orf91	multitissue	0.674721	1	0.171513	Lung	0.931664	Cells_EBV-transformed_lymphocytes	0.639313	+	0.666237	C2orf91	2	41935368	41954266	chromosome 2 open reading frame 91 [Source:HGNC Symbol;Acc:HGNC:42966]
ENSG00000118997	DNAH7	multitissue	0.674852	1	0.315201	Cells_Transformed_fibroblasts	0.984645	Brain_Caudate_basal_ganglia	0.117434	+	0.431582	DNAH7	2	195737703	196068812	dynein axonemal heavy chain 7 [Source:HGNC Symbol;Acc:HGNC:18661]
ENSG00000166743	ACSM1	multitissue	0.674864	1	0.0279744	Prostate	0.986982	Nerve_Tibial	-1.21745	-	0.450279	ACSM1	16	20623237	20698890	acyl-CoA synthetase medium-chain family member 1 [Source:HGNC Symbol;Acc:HGNC:18049]
ENSG00000113407	TARS	multitissue	0.67493	1	0.268695	Pituitary	0.987938	Heart_Atrial_Appendage	0.0730844	+	0.606638	TARS	5	33440696	33469539	threonyl-tRNA synthetase [Source:HGNC Symbol;Acc:HGNC:11572]
ENSG00000114503	NCBP2	multitissue	0.675074	1	0.143375	Adipose_Visceral_Omentum	0.972422	Thyroid	0.193835	+	0.703118	NCBP2	3	196935402	196942597	nuclear cap binding protein subunit 2 [Source:HGNC Symbol;Acc:HGNC:7659]
ENSG00000143493	INTS7	multitissue	0.675109	1	0.136738	Thyroid	0.926134	Cells_Transformed_fibroblasts	0.389243	+	0.7847	INTS7	1	211940399	212035542	integrator complex subunit 7 [Source:HGNC Symbol;Acc:HGNC:24484]
ENSG00000147862	NFIB	multitissue	0.67516	1	0.226449	Cells_Transformed_fibroblasts	0.9339	Brain_Hypothalamus	-0.539721	-	0.592756	NFIB	9	14081843	14398983	nuclear factor I B [Source:HGNC Symbol;Acc:HGNC:7785]
ENSG00000196263	ZNF471	multitissue	0.67521	1	0.0914519	Small_Intestine_Terminal_Ileum	0.943389	Testis	0.631789	+	0.625026	ZNF471	19	56507843	56530221	zinc finger protein 471 [Source:HGNC Symbol;Acc:HGNC:23226]
ENSG00000095209	TMEM38B	multitissue	0.675247	1	0.0624696	Cells_Transformed_fibroblasts	0.995367	Heart_Atrial_Appendage	0.2987	+	1.09556	TMEM38B	9	105694544	105776612	transmembrane protein 38B [Source:HGNC Symbol;Acc:HGNC:25535]
ENSG00000144736	SHQ1	multitissue	0.675367	1	0.405745	Heart_Atrial_Appendage	0.980456	Testis	0.0835048	+	0.530445	SHQ1	3	72749277	72861914	SHQ1, H/ACA ribonucleoprotein assembly factor [Source:HGNC Symbol;Acc:HGNC:25543]
ENSG00000250366	TUNAR	multitissue	0.675393	1	0.38409	Brain_Frontal_Cortex_BA9	0.816772	Brain_Cerebellum	-0.158082	-	0.622036	TUNAR	14	95876392	95925571	TCL1 upstream neural differentiation-associated RNA [Source:HGNC Symbol;Acc:HGNC:44088]
ENSG00000111145	ELK3	multitissue	0.675516	1	0.247348	Brain_Putamen_basal_ganglia	0.928182	Lung	0.337769	+	0.801455	ELK3	12	96194382	96269835	ELK3, ETS transcription factor [Source:HGNC Symbol;Acc:HGNC:3325]
ENSG00000188452	CERKL	multitissue	0.675529	1	0.0596646	Skin_Sun_Exposed_Lower_leg	0.970304	Whole_Blood	0.477706	+	0.79188	CERKL	2	181536676	181680665	ceramide kinase like [Source:HGNC Symbol;Acc:HGNC:21699]
ENSG00000100478	AP4S1	multitissue	0.67561	1	0.0793335	Cells_Transformed_fibroblasts	0.990966	Skin_Not_Sun_Exposed_Suprapubic	0.724039	+	0.867461	AP4S1	14	31025106	31096450	adaptor related protein complex 4 sigma 1 subunit [Source:HGNC Symbol;Acc:HGNC:575]
ENSG00000130489	SCO2	multitissue	0.675698	1	0.0619319	Pancreas	0.920501	Adipose_Visceral_Omentum	0.11001	+	0.825895	SCO2	22	50523568	50525606	SCO2, cytochrome c oxidase assembly protein [Source:HGNC Symbol;Acc:HGNC:10604]
ENSG00000154864	PIEZO2	multitissue	0.675889	1	0.0831078	Cells_EBV-transformed_lymphocytes	0.817709	Uterus	-0.760555	-	0.638282	PIEZO2	18	10666483	11148762	piezo type mechanosensitive ion channel component 2 [Source:HGNC Symbol;Acc:HGNC:26270]
ENSG00000100225	FBXO7	multitissue	0.675987	1	0.252968	Brain_Anterior_cingulate_cortex_BA24	0.973103	Nerve_Tibial	-0.148767	-	0.628593	FBXO7	22	32474676	32498829	F-box protein 7 [Source:HGNC Symbol;Acc:HGNC:13586]
ENSG00000141198	TOM1L1	multitissue	0.676456	1	0.0902676	Nerve_Tibial	0.900726	Skin_Not_Sun_Exposed_Suprapubic	1.00076	+	0.596419	TOM1L1	17	54899387	54968646	target of myb1 like 1 membrane trafficking protein [Source:HGNC Symbol;Acc:HGNC:11983]
ENSG00000129204	USP6	multitissue	0.676568	1	0.235852	Breast_Mammary_Tissue	0.993815	Heart_Atrial_Appendage	0.0400979	+	0.559602	USP6	17	5116438	5175034	ubiquitin specific peptidase 6 [Source:HGNC Symbol;Acc:HGNC:12629]
ENSG00000174292	TNK1	multitissue	0.676735	1	0.191766	Muscle_Skeletal	0.759964	Brain_Nucleus_accumbens_basal_ganglia	-0.0743011	-	0.786698	TNK1	17	7380534	7389774	tyrosine kinase non receptor 1 [Source:HGNC Symbol;Acc:HGNC:11940]
ENSG00000163683	SMIM14	multitissue	0.676773	1	0.0119458	Nerve_Tibial	0.975192	Heart_Left_Ventricle	-1.05754	-	0.694378	SMIM14	4	39546330	39639090	small integral membrane protein 14 [Source:HGNC Symbol;Acc:HGNC:27321]
ENSG00000134873	CLDN10	multitissue	0.676804	1	0.0176046	Breast_Mammary_Tissue	0.987941	Stomach	-1.00522	-	0.71004	CLDN10	13	95433604	95579759	claudin 10 [Source:HGNC Symbol;Acc:HGNC:2033]
ENSG00000025039	RRAGD	multitissue	0.676848	1	0.205417	Brain_Cerebellum	0.829901	Artery_Tibial	0.167549	+	0.827643	RRAGD	6	89364636	89412270	Ras related GTP binding D [Source:HGNC Symbol;Acc:HGNC:19903]
ENSG00000106682	EIF4H	multitissue	0.676989	1	0.380594	Brain_Substantia_nigra	0.704682	Whole_Blood	-0.0784161	-	0.80425	EIF4H	7	74174245	74197101	eukaryotic translation initiation factor 4H [Source:HGNC Symbol;Acc:HGNC:12741]
ENSG00000167657	DAPK3	multitissue	0.677	1	0.234945	Cells_Transformed_fibroblasts	0.929912	Whole_Blood	0.0311213	+	0.750543	DAPK3	19	3958453	3971123	death associated protein kinase 3 [Source:HGNC Symbol;Acc:HGNC:2676]
ENSG00000087152	ATXN7L3	multitissue	0.677146	1	0.109053	Artery_Coronary	0.952511	Testis	-0.203477	-	0.826871	ATXN7L3	17	44191805	44200113	ataxin 7 like 3 [Source:HGNC Symbol;Acc:HGNC:25416]
ENSG00000109881	CCDC34	multitissue	0.677309	1	0.402977	Thyroid	0.731954	Brain_Hypothalamus	-0.589422	-	0.349161	CCDC34	11	27330827	27363868	coiled-coil domain containing 34 [Source:HGNC Symbol;Acc:HGNC:25079]
ENSG00000166501	PRKCB	multitissue	0.677526	1	0.120143	Brain_Cerebellar_Hemisphere	0.980735	Artery_Tibial	-0.244039	-	0.626941	PRKCB	16	23836001	24220611	protein kinase C beta [Source:HGNC Symbol;Acc:HGNC:9395]
ENSG00000164867	NOS3	multitissue	0.677673	1	0.181978	Brain_Putamen_basal_ganglia	0.974201	Cells_Transformed_fibroblasts	0.58098	+	0.615115	NOS3	7	150990995	151014588	nitric oxide synthase 3 [Source:HGNC Symbol;Acc:HGNC:7876]
ENSG00000172086	KRCC1	multitissue	0.677957	1	0.208123	Liver	0.959013	Esophagus_Mucosa	-0.477477	-	0.692063	KRCC1	2	88027205	88055729	lysine rich coiled-coil 1 [Source:HGNC Symbol;Acc:HGNC:28039]
ENSG00000141564	RPTOR	multitissue	0.67797	1	0.443225	Lung	0.98324	Skin_Not_Sun_Exposed_Suprapubic	-0.265963	-	0.269003	RPTOR	17	80544819	80966371	regulatory associated protein of MTOR complex 1 [Source:HGNC Symbol;Acc:HGNC:30287]
ENSG00000184811	TUSC5	multitissue	0.678068	1	0.0863964	Artery_Aorta	0.95328	Testis	-0.340842	-	0.760853	TUSC5	17	1279663	1300987	tumor suppressor candidate 5 [Source:HGNC Symbol;Acc:HGNC:29592]
ENSG00000177938	CAPZA3	multitissue	0.678084	1	0.163523	Skin_Sun_Exposed_Lower_leg	0.979017	Testis	-0.424291	-	0.582676	CAPZA3	12	18738101	18739187	capping actin protein of muscle Z-line alpha subunit 3 [Source:HGNC Symbol;Acc:HGNC:24205]
ENSG00000000457	SCYL3	multitissue	0.678244	1	0.043683	Brain_Frontal_Cortex_BA9	0.988109	Spleen	0.99595	+	0.475195	SCYL3	1	169849631	169894267	SCY1 like pseudokinase 3 [Source:HGNC Symbol;Acc:HGNC:19285]
ENSG00000135778	NTPCR	multitissue	0.678682	1	0.203861	Brain_Hippocampus	0.995648	Uterus	0.410353	+	0.451562	NTPCR	1	232950605	232983882	nucleoside-triphosphatase, cancer-related [Source:HGNC Symbol;Acc:HGNC:28204]
ENSG00000184564	SLITRK6	multitissue	0.678687	1	0.201378	Skin_Sun_Exposed_Lower_leg	0.938268	Uterus	0.0509433	+	0.957618	SLITRK6	13	85792790	85799488	SLIT and NTRK like family member 6 [Source:HGNC Symbol;Acc:HGNC:23503]
ENSG00000152192	POU4F1	multitissue	0.678866	1	0.106309	Muscle_Skeletal	0.803658	Artery_Tibial	-0.0567818	-	1.08598	POU4F1	13	78598362	78603560	POU class 4 homeobox 1 [Source:HGNC Symbol;Acc:HGNC:9218]
ENSG00000155903	RASA2	multitissue	0.678868	1	0.395547	Nerve_Tibial	0.986747	Artery_Coronary	-0.416494	-	0.612504	RASA2	3	141487047	141615342	RAS p21 protein activator 2 [Source:HGNC Symbol;Acc:HGNC:9872]
ENSG00000011454	RABGAP1	multitissue	0.67891	1	0.0497776	Artery_Aorta	0.601792	Adrenal_Gland	-0.7752	-	1.12225	RABGAP1	9	122940833	123104866	RAB GTPase activating protein 1 [Source:HGNC Symbol;Acc:HGNC:17155]
ENSG00000075336	TIMM21	multitissue	0.679042	1	0.161333	Artery_Aorta	0.84929	Cells_Transformed_fibroblasts	-0.236375	-	0.812975	TIMM21	18	74148511	74160530	translocase of inner mitochondrial membrane 21 [Source:HGNC Symbol;Acc:HGNC:25010]
ENSG00000198556	ZNF789	multitissue	0.679298	1	0.418279	Uterus	0.56226	Brain_Amygdala	0.194442	+	0.873637	ZNF789	7	99472841	99503650	zinc finger protein 789 [Source:HGNC Symbol;Acc:HGNC:27801]
ENSG00000241106	HLA-DOB	multitissue	0.679383	1	0.0398146	Small_Intestine_Terminal_Ileum	0.975939	Artery_Aorta	0.415001	+	0.419079	HLA-DOB	6	32812763	32817048	major histocompatibility complex, class II, DO beta [Source:HGNC Symbol;Acc:HGNC:4937]
ENSG00000112561	TFEB	multitissue	0.679461	1	0.170251	Lung	0.79134	Brain_Cerebellar_Hemisphere	0.515772	+	0.688844	TFEB	6	41683978	41736259	transcription factor EB [Source:HGNC Symbol;Acc:HGNC:11753]
ENSG00000151917	BEND6	multitissue	0.679471	1	0.28183	Brain_Substantia_nigra	0.918609	Thyroid	0.397051	+	0.204925	BEND6	6	56955126	57027342	BEN domain containing 6 [Source:HGNC Symbol;Acc:HGNC:20871]
ENSG00000099957	P2RX6	multitissue	0.679694	1	0.157052	Stomach	0.980422	Artery_Aorta	-0.0816478	-	0.661719	P2RX6	22	21009808	21028830	purinergic receptor P2X 6 [Source:HGNC Symbol;Acc:HGNC:8538]
ENSG00000143507	DUSP10	multitissue	0.679739	1	0.30237	Brain_Spinal_cord_cervical_c-1	0.849634	Pituitary	0.352813	+	0.677709	DUSP10	1	221701424	221742176	dual specificity phosphatase 10 [Source:HGNC Symbol;Acc:HGNC:3065]
ENSG00000122550	KLHL7	multitissue	0.679744	1	0.0922968	Lung	0.998089	Cells_Transformed_fibroblasts	0.140129	+	0.732805	KLHL7	7	23105758	23177914	kelch like family member 7 [Source:HGNC Symbol;Acc:HGNC:15646]
ENSG00000138083	SIX3	multitissue	0.679813	1	0.341801	Brain_Cerebellar_Hemisphere	0.561299	Cells_EBV-transformed_lymphocytes	0.250097	+	0.912087	SIX3	2	44941898	44946077	SIX homeobox 3 [Source:HGNC Symbol;Acc:HGNC:10889]
ENSG00000143971	ETAA1	multitissue	0.679813	1	0.0913077	Pituitary	0.892252	Cells_EBV-transformed_lymphocytes	-0.278528	-	0.763044	ETAA1	2	67397319	67410545	ETAA1, ATR kinase activator [Source:HGNC Symbol;Acc:HGNC:24648]
ENSG00000166352	C11orf74	multitissue	0.680129	1	0.0722123	Muscle_Skeletal	0.768781	Adipose_Subcutaneous	0.692862	+	0.710509	C11orf74	11	36594493	36659290	chromosome 11 open reading frame 74 [Source:HGNC Symbol;Acc:HGNC:25142]
ENSG00000150275	PCDH15	multitissue	0.680142	1	0.173594	Brain_Caudate_basal_ganglia	0.944617	Testis	0.426048	+	0.690789	PCDH15	10	53802771	55627942	protocadherin related 15 [Source:HGNC Symbol;Acc:HGNC:14674]
ENSG00000139679	LPAR6	multitissue	0.680169	1	0.381698	Testis	0.998393	Adipose_Subcutaneous	0.0561769	+	0.791106	LPAR6	13	48389567	48444704	lysophosphatidic acid receptor 6 [Source:HGNC Symbol;Acc:HGNC:15520]
ENSG00000267710	EDDM13	multitissue	0.680193	1	0.109773	Testis	0.9399	Spleen	0.407313	+	0.71447	EDDM13	19	56272769	56310450	epididymal protein 13 [Source:HGNC Symbol;Acc:HGNC:53168]
ENSG00000212807	OR2A42	multitissue	0.680388	1	0.254496	Lung	0.881627	Adipose_Subcutaneous	0.291407	+	0.753691	OR2A42	7	144231911	144232843	olfactory receptor family 2 subfamily A member 42 [Source:HGNC Symbol;Acc:HGNC:31230]
ENSG00000124608	AARS2	multitissue	0.680607	1	0.339436	Brain_Frontal_Cortex_BA9	0.786991	Skin_Sun_Exposed_Lower_leg	0.0802755	+	0.63637	AARS2	6	44299654	44313326	alanyl-tRNA synthetase 2, mitochondrial [Source:HGNC Symbol;Acc:HGNC:21022]
ENSG00000170312	CDK1	multitissue	0.680852	1	0.473271	Brain_Cerebellum	0.613699	Thyroid	-0.277625	-	0.679321	CDK1	10	60778331	60794852	cyclin dependent kinase 1 [Source:HGNC Symbol;Acc:HGNC:1722]
ENSG00000164294	GPX8	multitissue	0.680904	1	0.091226	Muscle_Skeletal	0.9872	Skin_Sun_Exposed_Lower_leg	-0.254144	-	0.810134	GPX8	5	55160118	55167071	glutathione peroxidase 8 (putative) [Source:HGNC Symbol;Acc:HGNC:33100]
ENSG00000106829	TLE4	multitissue	0.680982	1	0.0829023	Esophagus_Mucosa	0.982408	Brain_Hypothalamus	-0.0433827	-	0.868611	TLE4	9	79571773	79726882	transducin like enhancer of split 4 [Source:HGNC Symbol;Acc:HGNC:11840]
ENSG00000166105	GLB1L3	multitissue	0.681034	1	0.25034	Skin_Sun_Exposed_Lower_leg	0.78124	Colon_Sigmoid	-0.561691	-	0.570191	GLB1L3	11	134274245	134319564	galactosidase beta 1 like 3 [Source:HGNC Symbol;Acc:HGNC:25147]
ENSG00000100731	PCNX1	multitissue	0.681196	1	0.0776799	Brain_Cerebellar_Hemisphere	0.984631	Artery_Tibial	-0.13029	-	0.491882	PCNX1	14	70907405	71115382	pecanex homolog 1 (Drosophila) [Source:HGNC Symbol;Acc:HGNC:19740]
ENSG00000167800	TBX10	multitissue	0.681397	1	0.24689	Pancreas	0.806449	Liver	0.0541821	+	0.958835	TBX10	11	67631303	67639560	T-box 10 [Source:HGNC Symbol;Acc:HGNC:11593]
ENSG00000182118	FAM89A	multitissue	0.681403	1	0.107108	Brain_Anterior_cingulate_cortex_BA24	0.981927	Brain_Putamen_basal_ganglia	-0.668389	-	0.520278	FAM89A	1	231018958	231040246	family with sequence similarity 89 member A [Source:HGNC Symbol;Acc:HGNC:25057]
ENSG00000155975	VPS37A	multitissue	0.681692	1	0.306658	Adrenal_Gland	0.756387	Brain_Nucleus_accumbens_basal_ganglia	0.132051	+	0.663372	VPS37A	8	17246571	17302427	VPS37A, ESCRT-I subunit [Source:HGNC Symbol;Acc:HGNC:24928]
ENSG00000128185	DGCR6L	multitissue	0.681971	1	0.0604855	Heart_Left_Ventricle	0.987144	Esophagus_Muscularis	0.521296	+	0.574602	DGCR6L	22	20314276	20320080	DiGeorge syndrome critical region gene 6 like [Source:HGNC Symbol;Acc:HGNC:18551]
ENSG00000168743	NPNT	multitissue	0.682091	1	0.0729729	Esophagus_Gastroesophageal_Junction	0.896909	Adipose_Subcutaneous	0.0995667	+	0.874837	NPNT	4	105894775	106004027	nephronectin [Source:HGNC Symbol;Acc:HGNC:27405]
ENSG00000136918	WDR38	multitissue	0.682123	1	0.29567	Artery_Coronary	0.422839	Heart_Atrial_Appendage	-0.937338	-	0.107584	WDR38	9	124853417	124857890	WD repeat domain 38 [Source:HGNC Symbol;Acc:HGNC:23745]
ENSG00000124721	DNAH8	multitissue	0.6822	1	0.270748	Testis	0.841073	Prostate	0.463387	+	0.531712	DNAH8	6	38715341	39030529	dynein axonemal heavy chain 8 [Source:HGNC Symbol;Acc:HGNC:2952]
ENSG00000144659	SLC25A38	multitissue	0.682218	1	0.137246	Nerve_Tibial	0.899963	Thyroid	-0.665064	-	0.596803	SLC25A38	3	39383348	39397351	solute carrier family 25 member 38 [Source:HGNC Symbol;Acc:HGNC:26054]
ENSG00000165632	TAF3	multitissue	0.682349	1	0.388604	Adipose_Subcutaneous	0.84161	Brain_Substantia_nigra	0.530993	+	0.468329	TAF3	10	7818504	8016627	TATA-box binding protein associated factor 3 [Source:HGNC Symbol;Acc:HGNC:17303]
ENSG00000106588	PSMA2	multitissue	0.682781	1	0.299009	Skin_Sun_Exposed_Lower_leg	0.87878	Whole_Blood	0.0611518	+	0.852768	PSMA2	7	42916857	42932223	proteasome subunit alpha 2 [Source:HGNC Symbol;Acc:HGNC:9531]
ENSG00000143621	ILF2	multitissue	0.683087	1	0.218213	Adrenal_Gland	0.876577	Skin_Sun_Exposed_Lower_leg	0.0328362	+	0.76441	ILF2	1	153661788	153671048	interleukin enhancer binding factor 2 [Source:HGNC Symbol;Acc:HGNC:6037]
ENSG00000214688	C10orf105	multitissue	0.68319	1	0.387458	Artery_Tibial	0.969408	Brain_Cortex	-0.248642	-	0.605854	C10orf105	10	71711702	71737824	chromosome 10 open reading frame 105 [Source:HGNC Symbol;Acc:HGNC:20304]
ENSG00000124493	GRM4	multitissue	0.683191	1	0.322447	Skin_Sun_Exposed_Lower_leg	0.758934	Brain_Cerebellum	0.673755	+	0.344148	GRM4	6	34018645	34155622	glutamate metabotropic receptor 4 [Source:HGNC Symbol;Acc:HGNC:4596]
ENSG00000162692	VCAM1	multitissue	0.683241	1	0.093902	Brain_Caudate_basal_ganglia	0.850447	Esophagus_Muscularis	0.981865	+	0.471434	VCAM1	1	100719742	100739045	vascular cell adhesion molecule 1 [Source:HGNC Symbol;Acc:HGNC:12663]
ENSG00000138399	FASTKD1	multitissue	0.683304	1	0.0562304	Pituitary	0.593819	Lung	-0.930575	-	0.495609	FASTKD1	2	169529749	169573875	FAST kinase domains 1 [Source:HGNC Symbol;Acc:HGNC:26150]
ENSG00000135643	KCNMB4	multitissue	0.683374	1	0.0761607	Nerve_Tibial	0.963525	Breast_Mammary_Tissue	0.364046	+	0.79218	KCNMB4	12	70366276	70434292	potassium calcium-activated channel subfamily M regulatory beta subunit 4 [Source:HGNC Symbol;Acc:HGNC:6289]
ENSG00000137806	NDUFAF1	multitissue	0.683423	1	0.174417	Skin_Not_Sun_Exposed_Suprapubic	0.939228	Brain_Amygdala	-0.228142	-	0.672105	NDUFAF1	15	41387349	41402519	NADH:ubiquinone oxidoreductase complex assembly factor 1 [Source:HGNC Symbol;Acc:HGNC:18828]
ENSG00000076650	GPATCH1	multitissue	0.683845	1	0.0285731	Stomach	0.969402	Brain_Amygdala	-1.20041	-	0.608469	GPATCH1	19	33080880	33130542	G-patch domain containing 1 [Source:HGNC Symbol;Acc:HGNC:24658]
ENSG00000197576	HOXA4	multitissue	0.68392	1	0.342278	Breast_Mammary_Tissue	0.955813	Whole_Blood	-0.0391513	-	0.687958	HOXA4	7	27128507	27130799	homeobox A4 [Source:HGNC Symbol;Acc:HGNC:5105]
ENSG00000117791	MARC2	multitissue	0.683961	1	0.13213	Brain_Cortex	0.930009	Brain_Cerebellar_Hemisphere	-0.794324	-	0.649918	2002-03-01	1	220748225	220784815	mitochondrial amidoxime reducing component 2 [Source:HGNC Symbol;Acc:HGNC:26064]
ENSG00000171049	FPR2	multitissue	0.68405	1	0.226396	Esophagus_Mucosa	0.797837	Nerve_Tibial	0.388708	+	0.793414	FPR2	19	51752026	51770526	formyl peptide receptor 2 [Source:HGNC Symbol;Acc:HGNC:3827]
ENSG00000136371	MTHFS	multitissue	0.684181	1	0.0186199	Minor_Salivary_Gland	0.981934	Skin_Not_Sun_Exposed_Suprapubic	-0.814718	-	0.55697	MTHFS	15	79833585	79897379	methenyltetrahydrofolate synthetase [Source:HGNC Symbol;Acc:HGNC:7437]
ENSG00000152463	OLAH	multitissue	0.684203	1	0.411511	Whole_Blood	0.918472	Esophagus_Muscularis	0.562873	+	0.444962	OLAH	10	15032227	15073852	oleoyl-ACP hydrolase [Source:HGNC Symbol;Acc:HGNC:25625]
ENSG00000132938	MTUS2	multitissue	0.684207	1	0.239077	Esophagus_Muscularis	0.760244	Artery_Coronary	0.296883	+	0.845948	MTUS2	13	28820348	29505947	microtubule associated scaffold protein 2 [Source:HGNC Symbol;Acc:HGNC:20595]
ENSG00000111664	GNB3	multitissue	0.684279	1	0.151333	Skin_Sun_Exposed_Lower_leg	0.947322	Thyroid	0.357996	+	0.529559	GNB3	12	6839954	6847393	G protein subunit beta 3 [Source:HGNC Symbol;Acc:HGNC:4400]
ENSG00000188566	NDOR1	multitissue	0.684427	1	0.0714853	Nerve_Tibial	0.976283	Adipose_Subcutaneous	0.0856687	+	0.758549	NDOR1	9	137205685	137217009	NADPH dependent diflavin oxidoreductase 1 [Source:HGNC Symbol;Acc:HGNC:29838]
ENSG00000136270	TBRG4	multitissue	0.684451	1	0.0425126	Adipose_Subcutaneous	0.976649	Stomach	0.625929	+	0.596471	TBRG4	7	45100100	45112047	transforming growth factor beta regulator 4 [Source:HGNC Symbol;Acc:HGNC:17443]
ENSG00000170820	FSHR	multitissue	0.684456	1	0.20563	Esophagus_Gastroesophageal_Junction	0.641811	Testis	-0.333066	-	0.945478	FSHR	2	48962157	49154537	follicle stimulating hormone receptor [Source:HGNC Symbol;Acc:HGNC:3969]
ENSG00000101365	IDH3B	multitissue	0.684502	1	0.123299	Brain_Cortex	0.936815	Brain_Frontal_Cortex_BA9	0.444833	+	0.614025	IDH3B	20	2658395	2664219	isocitrate dehydrogenase 3 (NAD(+)) beta [Source:HGNC Symbol;Acc:HGNC:5385]
ENSG00000180938	ZNF572	multitissue	0.684606	1	0.202446	Testis	0.921591	Colon_Sigmoid	-0.0207787	-	0.870221	ZNF572	8	124973298	124979389	zinc finger protein 572 [Source:HGNC Symbol;Acc:HGNC:26758]
ENSG00000113303	BTNL8	multitissue	0.684669	1	0.166125	Skin_Sun_Exposed_Lower_leg	0.945209	Heart_Left_Ventricle	-0.648386	-	0.392634	BTNL8	5	180899077	180950906	butyrophilin like 8 [Source:HGNC Symbol;Acc:HGNC:26131]
ENSG00000131037	EPS8L1	multitissue	0.684692	1	0.0688586	Brain_Frontal_Cortex_BA9	0.986413	Skin_Not_Sun_Exposed_Suprapubic	0.820169	+	0.498823	EPS8L1	19	55072020	55087923	EPS8 like 1 [Source:HGNC Symbol;Acc:HGNC:21295]
ENSG00000019186	CYP24A1	multitissue	0.684819	1	0.128561	Brain_Nucleus_accumbens_basal_ganglia	0.656428	Breast_Mammary_Tissue	-1.04987	-	0.341123	CYP24A1	20	54153449	54173973	cytochrome P450 family 24 subfamily A member 1 [Source:HGNC Symbol;Acc:HGNC:2602]
ENSG00000241685	ARPC1A	multitissue	0.684821	1	0.278997	Brain_Nucleus_accumbens_basal_ganglia	0.84499	Thyroid	-0.106205	-	0.865877	ARPC1A	7	99325910	99366262	actin related protein 2/3 complex subunit 1A [Source:HGNC Symbol;Acc:HGNC:703]
ENSG00000213462	ERV3-1	multitissue	0.684958	1	0.154854	Minor_Salivary_Gland	0.911513	Esophagus_Mucosa	-0.701873	-	0.379291	ERV3-1	7	64990809	65006743	endogenous retrovirus group 3 member 1, envelope [Source:HGNC Symbol;Acc:HGNC:3454]
ENSG00000099338	CATSPERG	multitissue	0.684972	1	0.117223	Cells_Transformed_fibroblasts	0.879622	Stomach	-0.47581	-	0.68575	CATSPERG	19	38335775	38370943	cation channel sperm associated auxiliary subunit gamma [Source:HGNC Symbol;Acc:HGNC:25243]
ENSG00000185630	PBX1	multitissue	0.685034	1	0.318773	Breast_Mammary_Tissue	0.616866	Muscle_Skeletal	-0.0694002	-	0.8337	PBX1	1	164555584	164899296	PBX homeobox 1 [Source:HGNC Symbol;Acc:HGNC:8632]
ENSG00000122390	NAA60	multitissue	0.685069	1	0.322888	Artery_Coronary	0.996115	Adrenal_Gland	0.201573	+	0.400598	NAA60	16	3443611	3486963	N(alpha)-acetyltransferase 60, NatF catalytic subunit [Source:HGNC Symbol;Acc:HGNC:25875]
ENSG00000179604	CDC42EP4	multitissue	0.6853	1	0.0470509	Brain_Hippocampus	0.986855	Skin_Not_Sun_Exposed_Suprapubic	0.409808	+	0.911832	CDC42EP4	17	73283624	73312175	CDC42 effector protein 4 [Source:HGNC Symbol;Acc:HGNC:17147]
ENSG00000197372	ZNF675	multitissue	0.685319	1	0.112461	Adipose_Visceral_Omentum	0.98794	Brain_Hippocampus	0.019829	+	0.563421	ZNF675	19	23525631	23687220	zinc finger protein 675 [Source:HGNC Symbol;Acc:HGNC:30768]
ENSG00000106089	STX1A	multitissue	0.685331	1	0.384676	Esophagus_Muscularis	0.89142	Artery_Tibial	0.502911	+	0.518171	STX1A	7	73699206	73719672	syntaxin 1A [Source:HGNC Symbol;Acc:HGNC:11433]
ENSG00000160049	DFFA	multitissue	0.685392	1	0.12281	Adipose_Subcutaneous	0.807253	Thyroid	-0.845336	-	0.637766	DFFA	1	10456522	10472526	DNA fragmentation factor subunit alpha [Source:HGNC Symbol;Acc:HGNC:2772]
ENSG00000168264	IRF2BP2	multitissue	0.685431	1	0.397824	Brain_Anterior_cingulate_cortex_BA24	0.5881	Brain_Caudate_basal_ganglia	-0.693553	-	0.214905	IRF2BP2	1	234604269	234609525	interferon regulatory factor 2 binding protein 2 [Source:HGNC Symbol;Acc:HGNC:21729]
ENSG00000092201	SUPT16H	multitissue	0.685483	1	0.258714	Adipose_Visceral_Omentum	0.76291	Skin_Sun_Exposed_Lower_leg	-0.31711	-	0.792934	SUPT16H	14	21351472	21384266	SPT16 homolog, facilitates chromatin remodeling subunit [Source:HGNC Symbol;Acc:HGNC:11465]
ENSG00000167157	PRRX2	multitissue	0.685494	1	0.346804	Prostate	0.960635	Artery_Tibial	0.123238	+	0.674211	PRRX2	9	129665641	129722674	paired related homeobox 2 [Source:HGNC Symbol;Acc:HGNC:21338]
ENSG00000185053	SGCZ	multitissue	0.685517	1	0.222344	Brain_Putamen_basal_ganglia	0.965937	Testis	-0.364079	-	0.66322	SGCZ	8	14089864	15238339	sarcoglycan zeta [Source:HGNC Symbol;Acc:HGNC:14075]
ENSG00000103490	PYCARD	multitissue	0.68554	1	0.272391	Skin_Sun_Exposed_Lower_leg	0.767835	Cells_Transformed_fibroblasts	-0.0511922	-	0.923276	PYCARD	16	31201485	31203450	PYD and CARD domain containing [Source:HGNC Symbol;Acc:HGNC:16608]
ENSG00000140987	ZSCAN32	multitissue	0.685663	1	0.243113	Brain_Hippocampus	0.967841	Pituitary	0.444001	+	0.638248	ZSCAN32	16	3382081	3401065	zinc finger and SCAN domain containing 32 [Source:HGNC Symbol;Acc:HGNC:20812]
ENSG00000176928	GCNT4	multitissue	0.685756	1	0.0156813	Brain_Substantia_nigra	0.989351	Adrenal_Gland	-0.405825	-	0.877808	GCNT4	5	75025346	75030899	glucosaminyl (N-acetyl) transferase 4, core 2 [Source:HGNC Symbol;Acc:HGNC:17973]
ENSG00000150636	CCDC102B	multitissue	0.685849	1	0.115941	Breast_Mammary_Tissue	0.902084	Thyroid	0.399153	+	0.818472	CCDC102B	18	68715209	69055189	coiled-coil domain containing 102B [Source:HGNC Symbol;Acc:HGNC:26295]
ENSG00000152661	GJA1	multitissue	0.685988	1	0.302742	Skin_Not_Sun_Exposed_Suprapubic	0.615727	Skin_Sun_Exposed_Lower_leg	0.111442	+	0.7857	GJA1	6	121435692	121449727	gap junction protein alpha 1 [Source:HGNC Symbol;Acc:HGNC:4274]
ENSG00000169744	LDB2	multitissue	0.686205	1	0.43583	Pancreas	0.724245	Colon_Sigmoid	-0.213231	-	0.800477	LDB2	4	16501541	16898809	LIM domain binding 2 [Source:HGNC Symbol;Acc:HGNC:6533]
ENSG00000103035	PSMD7	multitissue	0.686443	1	0.387956	Esophagus_Muscularis	0.9279	Adipose_Visceral_Omentum	0.476908	+	0.546482	PSMD7	16	74296775	74306288	proteasome 26S subunit, non-ATPase 7 [Source:HGNC Symbol;Acc:HGNC:9565]
ENSG00000100220	RTCB	multitissue	0.686516	1	0.341778	Artery_Tibial	0.96669	Stomach	0.073751	+	0.520267	RTCB	22	32387582	32412255	RNA 2',3'-cyclic phosphate and 5'-OH ligase [Source:HGNC Symbol;Acc:HGNC:26935]
ENSG00000123473	STIL	multitissue	0.68653	1	0.214054	Whole_Blood	0.708154	Adipose_Subcutaneous	-0.390995	-	0.742211	STIL	1	47250139	47314147	SCL/TAL1 interrupting locus [Source:HGNC Symbol;Acc:HGNC:10879]
ENSG00000130713	EXOSC2	multitissue	0.686751	1	0.430777	Esophagus_Mucosa	0.737843	Nerve_Tibial	-0.226576	-	0.793779	EXOSC2	9	130693721	130704894	exosome component 2 [Source:HGNC Symbol;Acc:HGNC:17097]
ENSG00000053372	MRTO4	multitissue	0.686805	1	0.113613	Brain_Hypothalamus	0.88253	Brain_Nucleus_accumbens_basal_ganglia	-0.611677	-	0.480854	MRTO4	1	19251539	19260128	MRT4 homolog, ribosome maturation factor [Source:HGNC Symbol;Acc:HGNC:18477]
ENSG00000142632	ARHGEF19	multitissue	0.687086	1	0.363513	Brain_Anterior_cingulate_cortex_BA24	0.996643	Brain_Nucleus_accumbens_basal_ganglia	0.0568917	+	0.29958	ARHGEF19	1	16197854	16212609	Rho guanine nucleotide exchange factor 19 [Source:HGNC Symbol;Acc:HGNC:26604]
ENSG00000164850	GPER1	multitissue	0.687415	1	0.157744	Colon_Transverse	0.960461	Thyroid	0.624301	+	0.535897	GPER1	7	1082208	1093815	G protein-coupled estrogen receptor 1 [Source:HGNC Symbol;Acc:HGNC:4485]
ENSG00000132912	DCTN4	multitissue	0.687506	1	0.372953	Minor_Salivary_Gland	0.696175	Esophagus_Gastroesophageal_Junction	-0.652769	-	0.251102	DCTN4	5	150708440	150759109	dynactin subunit 4 [Source:HGNC Symbol;Acc:HGNC:15518]
ENSG00000018699	TTC27	multitissue	0.687645	1	0.30743	Thyroid	0.980947	Colon_Transverse	0.00914849	+	0.549259	TTC27	2	32628032	32821051	tetratricopeptide repeat domain 27 [Source:HGNC Symbol;Acc:HGNC:25986]
ENSG00000184271	POU6F1	multitissue	0.687651	1	0.189079	Skin_Not_Sun_Exposed_Suprapubic	0.858973	Thyroid	-0.0986028	-	0.755279	POU6F1	12	51186936	51217708	POU class 6 homeobox 1 [Source:HGNC Symbol;Acc:HGNC:9224]
ENSG00000117143	UAP1	multitissue	0.687676	1	0.301759	Artery_Aorta	0.695089	Pancreas	-0.370748	-	0.717641	UAP1	1	162561506	162599842	UDP-N-acetylglucosamine pyrophosphorylase 1 [Source:HGNC Symbol;Acc:HGNC:12457]
ENSG00000105251	SHD	multitissue	0.687927	1	0.158594	Colon_Transverse	0.509657	Heart_Atrial_Appendage	-0.9899	-	0.281434	SHD	19	4278601	4290724	Src homology 2 domain containing transforming protein D [Source:HGNC Symbol;Acc:HGNC:30633]
ENSG00000169397	RNASE3	multitissue	0.688152	1	0.442435	Brain_Hippocampus	0.804613	Skin_Sun_Exposed_Lower_leg	0.485427	+	0.263204	RNASE3	14	20891399	20892348	ribonuclease A family member 3 [Source:HGNC Symbol;Acc:HGNC:10046]
ENSG00000204571	KRTAP5-11	multitissue	0.68822	1	0.445837	Brain_Cerebellar_Hemisphere	0.673846	Brain_Nucleus_accumbens_basal_ganglia	-0.591624	-	0.241476	KRTAP5-11	11	71579714	71603353	keratin associated protein 5-11 [Source:HGNC Symbol;Acc:HGNC:23606]
ENSG00000113140	SPARC	multitissue	0.688253	1	0.161327	Lung	0.647962	Esophagus_Muscularis	-0.796215	-	0.340552	SPARC	5	151661096	151687165	secreted protein acidic and cysteine rich [Source:HGNC Symbol;Acc:HGNC:11219]
ENSG00000105325	FZR1	multitissue	0.688274	1	0.101818	Nerve_Tibial	0.895078	Ovary	-0.627493	-	0.537771	FZR1	19	3506273	3538330	fizzy and cell division cycle 20 related 1 [Source:HGNC Symbol;Acc:HGNC:24824]
ENSG00000152944	MED21	multitissue	0.688358	1	0.0329558	Adrenal_Gland	0.93454	Testis	0.289122	+	0.76314	MED21	12	27022546	27066343	mediator complex subunit 21 [Source:HGNC Symbol;Acc:HGNC:11473]
ENSG00000107372	ZFAND5	multitissue	0.688552	1	0.147245	Cells_EBV-transformed_lymphocytes	0.838653	Esophagus_Gastroesophageal_Junction	-0.101507	-	0.766677	ZFAND5	9	72351425	72365235	zinc finger AN1-type containing 5 [Source:HGNC Symbol;Acc:HGNC:13008]
ENSG00000137073	UBAP2	multitissue	0.688556	1	0.509685	Artery_Aorta	0.612509	Liver	0.582912	+	0.10807	UBAP2	9	33921693	34048949	ubiquitin associated protein 2 [Source:HGNC Symbol;Acc:HGNC:14185]
ENSG00000080822	CLDND1	multitissue	0.688589	1	0.226073	Heart_Left_Ventricle	0.965021	Esophagus_Mucosa	-0.538377	-	0.603286	CLDND1	3	98497912	98523066	claudin domain containing 1 [Source:HGNC Symbol;Acc:HGNC:1322]
ENSG00000109189	USP46	multitissue	0.688741	1	0.153947	Esophagus_Mucosa	0.847696	Artery_Tibial	0.281142	+	1.03986	USP46	4	52590972	52659335	ubiquitin specific peptidase 46 [Source:HGNC Symbol;Acc:HGNC:20075]
ENSG00000116748	AMPD1	multitissue	0.688797	1	0.400064	Artery_Coronary	0.799652	Muscle_Skeletal	-0.293854	-	0.774497	AMPD1	1	114673090	114695618	adenosine monophosphate deaminase 1 [Source:HGNC Symbol;Acc:HGNC:468]
ENSG00000075673	ATP12A	multitissue	0.688855	1	0.398531	Pancreas	0.647891	Artery_Aorta	0.0877967	+	0.818383	ATP12A	13	24680411	24712493	ATPase H+/K+ transporting non-gastric alpha2 subunit [Source:HGNC Symbol;Acc:HGNC:13816]
ENSG00000162065	TBC1D24	multitissue	0.688965	1	0.263483	Adrenal_Gland	0.953237	Stomach	-0.687808	-	0.514038	TBC1D24	16	2475051	2509560	TBC1 domain family member 24 [Source:HGNC Symbol;Acc:HGNC:29203]
ENSG00000163815	CLEC3B	multitissue	0.688986	1	0.110257	Artery_Aorta	0.822995	Lung	-0.379159	-	0.869046	CLEC3B	3	45001548	45036071	C-type lectin domain family 3 member B [Source:HGNC Symbol;Acc:HGNC:11891]
ENSG00000048545	GUCA1A	multitissue	0.689022	1	0.182518	Brain_Hypothalamus	0.998571	Testis	0.0344459	+	0.742316	GUCA1A	6	42155406	42180056	guanylate cyclase activator 1A [Source:HGNC Symbol;Acc:HGNC:4678]
ENSG00000149269	PAK1	multitissue	0.68914	1	0.0344567	Thyroid	0.990282	Artery_Aorta	-0.0273476	-	1.16907	PAK1	11	77321707	77474635	p21 (RAC1) activated kinase 1 [Source:HGNC Symbol;Acc:HGNC:8590]
ENSG00000110723	EXPH5	multitissue	0.689273	1	0.210435	Spleen	0.968673	Colon_Sigmoid	-0.0253689	-	0.634299	EXPH5	11	108505431	108593738	exophilin 5 [Source:HGNC Symbol;Acc:HGNC:30578]
ENSG00000175175	PPM1E	multitissue	0.689323	1	0.296666	Pancreas	0.979408	Nerve_Tibial	0.269684	+	0.676453	PPM1E	17	58755869	58985176	protein phosphatase, Mg2+/Mn2+ dependent 1E [Source:HGNC Symbol;Acc:HGNC:19322]
ENSG00000187821	HELT	multitissue	0.689588	1	0.118568	Skin_Not_Sun_Exposed_Suprapubic	0.807929	Lung	0.95296	+	0.502238	HELT	4	185018841	185020804	helt bHLH transcription factor [Source:HGNC Symbol;Acc:HGNC:33783]
ENSG00000160200	CBS	multitissue	0.689604	1	0.0572913	Liver	0.977935	Brain_Frontal_Cortex_BA9	-0.251982	-	0.894643	CBS	21	43053191	43076943	cystathionine-beta-synthase [Source:HGNC Symbol;Acc:HGNC:1550]
ENSG00000140479	PCSK6	multitissue	0.689663	1	0.281014	Esophagus_Muscularis	0.773003	Cells_EBV-transformed_lymphocytes	-0.253485	-	0.68671	PCSK6	15	101297142	101525202	proprotein convertase subtilisin/kexin type 6 [Source:HGNC Symbol;Acc:HGNC:8569]
ENSG00000073282	TP63	multitissue	0.689828	1	0.303797	Heart_Left_Ventricle	0.732895	Nerve_Tibial	0.166479	+	0.775737	TP63	3	189631416	189897279	tumor protein p63 [Source:HGNC Symbol;Acc:HGNC:15979]
ENSG00000137168	PPIL1	multitissue	0.689846	1	0.113762	Cells_Transformed_fibroblasts	0.937705	Skin_Not_Sun_Exposed_Suprapubic	-0.590999	-	0.675831	PPIL1	6	36854827	36875024	peptidylprolyl isomerase like 1 [Source:HGNC Symbol;Acc:HGNC:9260]
ENSG00000175334	BANF1	multitissue	0.689887	1	0.145503	Heart_Atrial_Appendage	0.996739	Skin_Sun_Exposed_Lower_leg	-0.438255	-	0.540756	BANF1	11	66002079	66004149	barrier to autointegration factor 1 [Source:HGNC Symbol;Acc:HGNC:17397]
ENSG00000105221	AKT2	multitissue	0.69014	1	0.497531	Cells_Transformed_fibroblasts	0.579665	Brain_Amygdala	0.616127	+	0.088039	AKT2	19	40230317	40285536	AKT serine/threonine kinase 2 [Source:HGNC Symbol;Acc:HGNC:392]
ENSG00000080166	DCT	multitissue	0.690194	1	0.301075	Brain_Hypothalamus	0.968557	Brain_Hippocampus	-0.353522	-	0.360383	DCT	13	94436808	94479682	dopachrome tautomerase [Source:HGNC Symbol;Acc:HGNC:2709]
ENSG00000131149	GSE1	multitissue	0.690202	1	0.390022	Skin_Sun_Exposed_Lower_leg	0.992456	Brain_Amygdala	0.425061	+	0.614499	GSE1	16	85169525	85676204	Gse1 coiled-coil protein [Source:HGNC Symbol;Acc:HGNC:28979]
ENSG00000140470	ADAMTS17	multitissue	0.690508	1	0.213046	Artery_Tibial	0.970208	Heart_Atrial_Appendage	-0.314468	-	0.539889	ADAMTS17	15	99971589	100342005	ADAM metallopeptidase with thrombospondin type 1 motif 17 [Source:HGNC Symbol;Acc:HGNC:17109]
ENSG00000140463	BBS4	multitissue	0.690611	1	0.152478	Prostate	0.898773	Lung	-0.0746654	-	0.777113	BBS4	15	72686179	72738476	Bardet-Biedl syndrome 4 [Source:HGNC Symbol;Acc:HGNC:969]
ENSG00000187231	SESTD1	multitissue	0.69064	1	0.127521	Brain_Cerebellum	0.732892	Cells_Transformed_fibroblasts	0.561059	+	1.12444	SESTD1	2	179101692	179264790	SEC14 and spectrin domain containing 1 [Source:HGNC Symbol;Acc:HGNC:18379]
ENSG00000070413	DGCR2	multitissue	0.690646	1	0.0965402	Brain_Hippocampus	0.901299	Pituitary	-0.710355	-	0.445801	DGCR2	22	19036282	19122454	DiGeorge syndrome critical region gene 2 [Source:HGNC Symbol;Acc:HGNC:2845]
ENSG00000149090	PAMR1	multitissue	0.690689	1	0.221706	Skin_Sun_Exposed_Lower_leg	0.833562	Lung	-0.481251	-	0.615403	PAMR1	11	35431823	35530300	peptidase domain containing associated with muscle regeneration 1 [Source:HGNC Symbol;Acc:HGNC:24554]
ENSG00000213020	ZNF611	multitissue	0.69119	1	0.138265	Spleen	0.972817	Artery_Tibial	-0.0339143	-	0.651299	ZNF611	19	52702813	52735073	zinc finger protein 611 [Source:HGNC Symbol;Acc:HGNC:28766]
ENSG00000113396	SLC27A6	multitissue	0.69166	1	0.0571342	Brain_Substantia_nigra	0.982863	Muscle_Skeletal	0.29009	+	0.905353	SLC27A6	5	128538013	129033642	solute carrier family 27 member 6 [Source:HGNC Symbol;Acc:HGNC:11000]
ENSG00000127377	CRYGN	multitissue	0.691848	1	0.260928	Vagina	0.840387	Colon_Sigmoid	0.332134	+	0.755935	CRYGN	7	151428835	151440813	crystallin gamma N [Source:HGNC Symbol;Acc:HGNC:20458]
ENSG00000197241	SLC2A7	multitissue	0.691882	1	0.397715	Small_Intestine_Terminal_Ileum	0.835205	Testis	0.318839	+	0.745107	SLC2A7	1	9003300	9026345	solute carrier family 2 member 7 [Source:HGNC Symbol;Acc:HGNC:13445]
ENSG00000013392	RWDD2A	multitissue	0.691946	1	0.226784	Muscle_Skeletal	0.958218	Colon_Sigmoid	-0.255679	-	0.73038	RWDD2A	6	83193379	83198932	RWD domain containing 2A [Source:HGNC Symbol;Acc:HGNC:21385]
ENSG00000136628	EPRS	multitissue	0.692022	1	0.048326	Artery_Aorta	0.775233	Cells_EBV-transformed_lymphocytes	-0.934635	-	0.904863	EPRS	1	219968601	220046658	glutamyl-prolyl-tRNA synthetase [Source:HGNC Symbol;Acc:HGNC:3418]
ENSG00000143110	C1orf162	multitissue	0.692026	1	0.395577	Adrenal_Gland	0.675982	Testis	-0.377704	-	0.693022	C1orf162	1	111473792	111478512	chromosome 1 open reading frame 162 [Source:HGNC Symbol;Acc:HGNC:28344]
ENSG00000185962	LCE3A	multitissue	0.692407	1	0.640015	Esophagus_Mucosa	0.730702	Skin_Not_Sun_Exposed_Suprapubic	0.389416	+	0.0680506	LCE3A	1	152622834	152623103	late cornified envelope 3A [Source:HGNC Symbol;Acc:HGNC:29461]
ENSG00000106479	ZNF862	multitissue	0.692908	1	0.157307	Adipose_Subcutaneous	0.87603	Nerve_Tibial	-0.502215	-	0.692838	ZNF862	7	149838367	149867479	zinc finger protein 862 [Source:HGNC Symbol;Acc:HGNC:34519]
ENSG00000174238	PITPNA	multitissue	0.692936	1	0.355241	Lung	0.909714	Prostate	-0.139794	-	0.629929	PITPNA	17	1517718	1562816	phosphatidylinositol transfer protein alpha [Source:HGNC Symbol;Acc:HGNC:9001]
ENSG00000178055	PRSS42	multitissue	0.69295	1	0.249797	Heart_Left_Ventricle	0.947245	Nerve_Tibial	-0.428868	-	0.468765	PRSS42	3	46829542	46834095	protease, serine 42 [Source:HGNC Symbol;Acc:HGNC:30716]
ENSG00000102786	INTS6	multitissue	0.693385	1	0.466626	Minor_Salivary_Gland	0.605382	Adipose_Visceral_Omentum	0.622328	+	0.149414	INTS6	13	51354077	51454264	integrator complex subunit 6 [Source:HGNC Symbol;Acc:HGNC:14879]
ENSG00000215009	ACSM4	multitissue	0.693394	1	0.314301	Adipose_Visceral_Omentum	0.978649	Lung	0.270574	+	0.661677	ACSM4	12	7304284	7328724	acyl-CoA synthetase medium-chain family member 4 [Source:HGNC Symbol;Acc:HGNC:32016]
ENSG00000116039	ATP6V1B1	multitissue	0.693405	1	0.134448	Skin_Sun_Exposed_Lower_leg	0.971685	Colon_Sigmoid	-0.529603	-	0.696172	ATP6V1B1	2	70935882	70965406	ATPase H+ transporting V1 subunit B1 [Source:HGNC Symbol;Acc:HGNC:853]
ENSG00000174136	RGMB	multitissue	0.693624	1	0.177302	Artery_Tibial	0.923414	Adipose_Subcutaneous	-0.356706	-	0.898711	RGMB	5	98768650	98798643	repulsive guidance molecule family member b [Source:HGNC Symbol;Acc:HGNC:26896]
ENSG00000154736	ADAMTS5	multitissue	0.693645	1	0.18921	Adrenal_Gland	0.86804	Brain_Cerebellar_Hemisphere	0.409013	+	0.623873	ADAMTS5	21	26917912	26966513	ADAM metallopeptidase with thrombospondin type 1 motif 5 [Source:HGNC Symbol;Acc:HGNC:221]
ENSG00000183628	DGCR6	multitissue	0.6938	1	0.0558385	Liver	0.849346	Ovary	0.518275	+	0.461017	DGCR6	22	18906028	18914238	DiGeorge syndrome critical region gene 6 [Source:HGNC Symbol;Acc:HGNC:2846]
ENSG00000164683	HEY1	multitissue	0.693847	1	0.31693	Brain_Spinal_cord_cervical_c-1	0.860198	Whole_Blood	-0.67256	-	0.437309	HEY1	8	79764010	79767863	hes related family bHLH transcription factor with YRPW motif 1 [Source:HGNC Symbol;Acc:HGNC:4880]
ENSG00000161267	BDH1	multitissue	0.693882	1	0.0872223	Prostate	0.95949	Skin_Sun_Exposed_Lower_leg	0.669281	+	0.551477	BDH1	3	197509783	197573323	3-hydroxybutyrate dehydrogenase 1 [Source:HGNC Symbol;Acc:HGNC:1027]
ENSG00000169896	ITGAM	multitissue	0.693963	1	0.293985	Colon_Transverse	0.711996	Skin_Not_Sun_Exposed_Suprapubic	-0.738356	-	0.343825	ITGAM	16	31259990	31332892	integrin subunit alpha M [Source:HGNC Symbol;Acc:HGNC:6149]
ENSG00000141424	SLC39A6	multitissue	0.69397	1	0.137928	Ovary	0.77177	Cells_EBV-transformed_lymphocytes	0.0685248	+	0.957921	SLC39A6	18	36108532	36129385	solute carrier family 39 member 6 [Source:HGNC Symbol;Acc:HGNC:18607]
ENSG00000141252	VPS53	multitissue	0.694127	1	0.369768	Muscle_Skeletal	0.989847	Ovary	-0.0618679	-	0.347568	VPS53	17	508668	721717	VPS53, GARP complex subunit [Source:HGNC Symbol;Acc:HGNC:25608]
ENSG00000092203	TOX4	multitissue	0.694161	1	0.137146	Spleen	0.991154	Nerve_Tibial	-0.244196	-	0.508255	TOX4	14	21476597	21499175	TOX high mobility group box family member 4 [Source:HGNC Symbol;Acc:HGNC:20161]
ENSG00000151176	PLBD2	multitissue	0.694327	1	0.107006	Heart_Left_Ventricle	0.993159	Skin_Not_Sun_Exposed_Suprapubic	-0.537844	-	0.580193	PLBD2	12	113358566	113391625	phospholipase B domain containing 2 [Source:HGNC Symbol;Acc:HGNC:27283]
ENSG00000174738	NR1D2	multitissue	0.694396	1	0.394795	Adrenal_Gland	0.881381	Testis	-0.500086	-	0.496201	NR1D2	3	23945260	23980618	nuclear receptor subfamily 1 group D member 2 [Source:HGNC Symbol;Acc:HGNC:7963]
ENSG00000226979	LTA	multitissue	0.694434	1	0.113971	Thyroid	0.859982	Artery_Coronary	-0.528804	-	0.639086	LTA	6	31572054	31574324	lymphotoxin alpha [Source:HGNC Symbol;Acc:HGNC:6709]
ENSG00000164112	TMEM155	multitissue	0.694528	1	0.33741	Esophagus_Gastroesophageal_Junction	0.692572	Brain_Cerebellum	0.177057	+	0.827261	TMEM155	4	121758933	121765427	transmembrane protein 155 [Source:HGNC Symbol;Acc:HGNC:26418]
ENSG00000133678	TMEM254	multitissue	0.694547	1	0.297926	Ovary	0.783829	Esophagus_Mucosa	0.12293	+	0.578531	TMEM254	10	80078646	80092557	transmembrane protein 254 [Source:HGNC Symbol;Acc:HGNC:25804]
ENSG00000172752	COL6A5	multitissue	0.69463	1	0.478825	Testis	0.696773	Skin_Not_Sun_Exposed_Suprapubic	0.517351	+	0.168391	COL6A5	3	130345516	130484844	collagen type VI alpha 5 chain [Source:HGNC Symbol;Acc:HGNC:26674]
ENSG00000110975	SYT10	multitissue	0.69478	1	0.169309	Esophagus_Muscularis	0.944423	Testis	-0.500727	-	0.684297	SYT10	12	33374238	33439819	synaptotagmin 10 [Source:HGNC Symbol;Acc:HGNC:19266]
ENSG00000162616	DNAJB4	multitissue	0.695044	1	0.223743	Thyroid	0.930829	Artery_Coronary	0.391159	+	0.615487	DNAJB4	1	77979175	78017964	DnaJ heat shock protein family (Hsp40) member B4 [Source:HGNC Symbol;Acc:HGNC:14886]
ENSG00000157823	AP3S2	multitissue	0.695266	1	0.0836998	Testis	0.967756	Artery_Coronary	0.377697	+	0.391381	AP3S2	15	89830599	89894638	adaptor related protein complex 3 sigma 2 subunit [Source:HGNC Symbol;Acc:HGNC:571]
ENSG00000082556	OPRK1	multitissue	0.695273	1	0.200754	Brain_Cerebellar_Hemisphere	0.445588	Brain_Nucleus_accumbens_basal_ganglia	0.184324	+	1.14231	OPRK1	8	53225716	53251697	opioid receptor kappa 1 [Source:HGNC Symbol;Acc:HGNC:8154]
ENSG00000119714	GPR68	multitissue	0.695277	1	0.408439	Colon_Transverse	0.968868	Brain_Substantia_nigra	0.177506	+	0.77467	GPR68	14	91232532	91253925	G protein-coupled receptor 68 [Source:HGNC Symbol;Acc:HGNC:4519]
ENSG00000167618	LAIR2	multitissue	0.695289	1	0.271231	Testis	0.962882	Nerve_Tibial	-0.472343	-	0.581103	LAIR2	19	54497879	54510687	leukocyte associated immunoglobulin like receptor 2 [Source:HGNC Symbol;Acc:HGNC:6478]
ENSG00000105072	C19orf44	multitissue	0.695484	1	0.108761	Colon_Sigmoid	0.981365	Brain_Spinal_cord_cervical_c-1	-0.736404	-	0.497568	C19orf44	19	16496311	16521352	chromosome 19 open reading frame 44 [Source:HGNC Symbol;Acc:HGNC:26141]
ENSG00000138085	ATRAID	multitissue	0.695528	1	0.012206	Muscle_Skeletal	0.991036	Colon_Transverse	-0.663662	-	0.758564	ATRAID	2	27212027	27217178	all-trans retinoic acid induced differentiation factor [Source:HGNC Symbol;Acc:HGNC:24090]
ENSG00000161558	TMEM143	multitissue	0.695537	1	0.123288	Brain_Nucleus_accumbens_basal_ganglia	0.958776	Esophagus_Gastroesophageal_Junction	0.512274	+	0.598848	TMEM143	19	48332356	48364237	transmembrane protein 143 [Source:HGNC Symbol;Acc:HGNC:25603]
ENSG00000198569	SLC34A3	multitissue	0.695691	1	0.254059	Thyroid	0.627523	Adipose_Subcutaneous	0.608072	+	0.651	SLC34A3	9	137230757	137236554	solute carrier family 34 member 3 [Source:HGNC Symbol;Acc:HGNC:20305]
ENSG00000148444	COMMD3	multitissue	0.695735	1	0.416057	Brain_Substantia_nigra	0.794384	Colon_Sigmoid	-0.276329	-	0.759363	COMMD3	10	22315974	22320308	COMM domain containing 3 [Source:HGNC Symbol;Acc:HGNC:23332]
ENSG00000139572	GPR84	multitissue	0.695736	1	0.271874	Adrenal_Gland	0.928616	Thyroid	0.5625	+	0.490958	GPR84	12	54362445	54364487	G protein-coupled receptor 84 [Source:HGNC Symbol;Acc:HGNC:4535]
ENSG00000213853	EMP2	multitissue	0.695821	1	0.130488	Colon_Transverse	0.958901	Breast_Mammary_Tissue	-0.729325	-	0.52331	EMP2	16	10528422	10580698	epithelial membrane protein 2 [Source:HGNC Symbol;Acc:HGNC:3334]
ENSG00000139597	N4BP2L1	multitissue	0.69589	1	0.279034	Artery_Tibial	0.671127	Thyroid	0.665373	+	0.30324	N4BP2L1	13	32400723	32428311	NEDD4 binding protein 2 like 1 [Source:HGNC Symbol;Acc:HGNC:25037]
ENSG00000159197	KCNE2	multitissue	0.696033	1	0.402597	Spleen	0.679277	Breast_Mammary_Tissue	-0.391705	-	0.698592	KCNE2	21	34364024	34371389	potassium voltage-gated channel subfamily E regulatory subunit 2 [Source:HGNC Symbol;Acc:HGNC:6242]
ENSG00000080031	PTPRH	multitissue	0.696094	1	0.482171	Brain_Substantia_nigra	0.941631	Nerve_Tibial	0.488297	+	0.292916	PTPRH	19	55181248	55209506	protein tyrosine phosphatase, receptor type H [Source:HGNC Symbol;Acc:HGNC:9672]
ENSG00000226690	AC013470.2	multitissue	0.696261	1	0.399498	Brain_Amygdala	0.822884	Testis	-0.533178	-	0.437474	AC013470.2	7	12483344	12541910
ENSG00000145782	ATG12	multitissue	0.696635	1	0.12618	Ovary	0.974538	Brain_Cerebellar_Hemisphere	-0.0382937	-	0.737057	ATG12	5	115828200	115841858	autophagy related 12 [Source:HGNC Symbol;Acc:HGNC:588]
ENSG00000133835	HSD17B4	multitissue	0.696737	1	0.120728	Lung	0.930965	Muscle_Skeletal	-0.530082	-	0.589457	HSD17B4	5	119452443	119637199	hydroxysteroid 17-beta dehydrogenase 4 [Source:HGNC Symbol;Acc:HGNC:5213]
ENSG00000154639	CXADR	multitissue	0.696744	1	0.156381	Pituitary	0.94533	Esophagus_Mucosa	-0.270717	-	0.706258	CXADR	21	17512382	17593579	coxsackie virus and adenovirus receptor [Source:HGNC Symbol;Acc:HGNC:2559]
ENSG00000070778	PTPN21	multitissue	0.696765	1	0.186865	Thyroid	0.698823	Heart_Atrial_Appendage	0.973196	+	0.342296	PTPN21	14	88465778	88554733	protein tyrosine phosphatase, non-receptor type 21 [Source:HGNC Symbol;Acc:HGNC:9651]
ENSG00000203668	CHML	multitissue	0.696889	1	0.126544	Lung	0.77137	Brain_Cerebellum	-0.645007	-	0.725832	CHML	1	241628853	241640254	CHM like, Rab escort protein 2 [Source:HGNC Symbol;Acc:HGNC:1941]
ENSG00000144802	NFKBIZ	multitissue	0.697079	1	0.312008	Cells_Transformed_fibroblasts	0.730568	Thyroid	0.63926	+	0.556386	NFKBIZ	3	101827991	101861022	NFKB inhibitor zeta [Source:HGNC Symbol;Acc:HGNC:29805]
ENSG00000159708	LRRC36	multitissue	0.697272	1	0.311812	Prostate	0.964124	Thyroid	-0.127434	-	0.611775	LRRC36	16	67326798	67385203	leucine rich repeat containing 36 [Source:HGNC Symbol;Acc:HGNC:25615]
ENSG00000186766	FOXI2	multitissue	0.697322	1	0.148678	Artery_Tibial	0.944658	Muscle_Skeletal	0.884381	+	0.580267	FOXI2	10	127737235	127741186	forkhead box I2 [Source:HGNC Symbol;Acc:HGNC:32448]
ENSG00000162711	NLRP3	multitissue	0.697511	1	0.214001	Whole_Blood	0.960589	Prostate	-0.0251646	-	0.925321	NLRP3	1	247416156	247449108	NLR family pyrin domain containing 3 [Source:HGNC Symbol;Acc:HGNC:16400]
ENSG00000171502	COL24A1	multitissue	0.697536	1	0.154493	Uterus	0.980745	Lung	-0.184464	-	0.406334	COL24A1	1	85729233	86156943	collagen type XXIV alpha 1 chain [Source:HGNC Symbol;Acc:HGNC:20821]
ENSG00000171772	SYCE1	multitissue	0.697602	1	0.0445983	Adipose_Subcutaneous	0.858655	Artery_Tibial	1.00051	+	0.57004	SYCE1	10	133553901	133569835	synaptonemal complex central element protein 1 [Source:HGNC Symbol;Acc:HGNC:28852]
ENSG00000174851	YIF1A	multitissue	0.697786	1	0.3567	Esophagus_Muscularis	0.972555	Artery_Coronary	0.185457	+	0.430171	YIF1A	11	66284580	66289170	Yip1 interacting factor homolog A, membrane trafficking protein [Source:HGNC Symbol;Acc:HGNC:16688]
ENSG00000169220	RGS14	multitissue	0.697936	1	0.0677568	Prostate	0.958695	Skin_Not_Sun_Exposed_Suprapubic	0.338507	+	0.503421	RGS14	5	177357837	177372601	regulator of G protein signaling 14 [Source:HGNC Symbol;Acc:HGNC:9996]
ENSG00000180089	TMEM86B	multitissue	0.697945	1	0.148783	Nerve_Tibial	0.988324	Muscle_Skeletal	-0.429884	-	0.519494	TMEM86B	19	55226639	55229264	transmembrane protein 86B [Source:HGNC Symbol;Acc:HGNC:28448]
ENSG00000139133	ALG10	multitissue	0.697988	1	0.157588	Adipose_Visceral_Omentum	0.961949	Adipose_Subcutaneous	-0.352706	-	0.525393	ALG10	12	34022281	34029694	ALG10, alpha-1,2-glucosyltransferase [Source:HGNC Symbol;Acc:HGNC:23162]
ENSG00000099284	H2AFY2	multitissue	0.698144	1	0.172538	Skin_Not_Sun_Exposed_Suprapubic	0.982025	Artery_Coronary	-0.174183	-	1.06093	H2AFY2	10	70052796	70112280	H2A histone family member Y2 [Source:HGNC Symbol;Acc:HGNC:14453]
ENSG00000171148	TADA3	multitissue	0.698149	1	0.19576	Cells_EBV-transformed_lymphocytes	0.889315	Brain_Cerebellar_Hemisphere	0.342427	+	0.708695	TADA3	3	9779860	9793011	transcriptional adaptor 3 [Source:HGNC Symbol;Acc:HGNC:19422]
ENSG00000144481	TRPM8	multitissue	0.698198	1	0.42682	Brain_Caudate_basal_ganglia	0.813621	Testis	0.515201	+	0.395193	TRPM8	2	233917398	234019522	transient receptor potential cation channel subfamily M member 8 [Source:HGNC Symbol;Acc:HGNC:17961]
ENSG00000105219	CNTD2	multitissue	0.698235	1	0.308286	Thyroid	0.615678	Liver	-0.29429	-	0.847686	CNTD2	19	40222208	40226690	cyclin N-terminal domain containing 2 [Source:HGNC Symbol;Acc:HGNC:25805]
ENSG00000141873	SLC39A3	multitissue	0.698294	1	0.332756	Brain_Spinal_cord_cervical_c-1	0.887811	Whole_Blood	0.453405	+	0.559061	SLC39A3	19	2732204	2740152	solute carrier family 39 member 3 [Source:HGNC Symbol;Acc:HGNC:17128]
ENSG00000129562	DAD1	multitissue	0.698548	1	0.131115	Skin_Sun_Exposed_Lower_leg	0.94268	Whole_Blood	0.561921	+	0.762672	DAD1	14	22564905	22589269	defender against cell death 1 [Source:HGNC Symbol;Acc:HGNC:2664]
ENSG00000213762	ZNF134	multitissue	0.698641	1	0.240868	Esophagus_Gastroesophageal_Junction	0.986951	Whole_Blood	-0.319149	-	0.749634	ZNF134	19	57614233	57624723	zinc finger protein 134 [Source:HGNC Symbol;Acc:HGNC:12918]
ENSG00000127530	OR7C1	multitissue	0.698823	1	0.32403	Minor_Salivary_Gland	0.957206	Nerve_Tibial	-0.171882	-	0.566242	OR7C1	19	14799146	14800211	olfactory receptor family 7 subfamily C member 1 [Source:HGNC Symbol;Acc:HGNC:8373]
ENSG00000109854	HTATIP2	multitissue	0.699323	1	0.0987607	Uterus	0.953774	Minor_Salivary_Gland	0.953759	+	0.594591	HTATIP2	11	20363685	20383783	HIV-1 Tat interactive protein 2 [Source:HGNC Symbol;Acc:HGNC:16637]
ENSG00000122592	HOXA7	multitissue	0.699368	1	0.463056	Artery_Tibial	0.914176	Colon_Transverse	0.15881	+	0.551269	HOXA7	7	27153716	27157936	homeobox A7 [Source:HGNC Symbol;Acc:HGNC:5108]
ENSG00000177076	ACER2	multitissue	0.699417	1	0.213551	Liver	0.984642	Brain_Hypothalamus	-0.371844	-	0.817853	ACER2	9	19409059	19452020	alkaline ceramidase 2 [Source:HGNC Symbol;Acc:HGNC:23675]
ENSG00000183077	AFMID	multitissue	0.699541	1	0.300605	Liver	0.793328	Brain_Caudate_basal_ganglia	-0.342345	-	0.891748	AFMID	17	78187317	78207701	arylformamidase [Source:HGNC Symbol;Acc:HGNC:20910]
ENSG00000151572	ANO4	multitissue	0.699595	1	0.12421	Cells_Transformed_fibroblasts	0.976462	Pancreas	-0.090492	-	0.919986	ANO4	12	100717526	101128641	anoctamin 4 [Source:HGNC Symbol;Acc:HGNC:23837]
ENSG00000185345	PRKN	multitissue	0.699672	1	0.154846	Brain_Cortex	0.758864	Esophagus_Muscularis	-0.34288	-	0.736746	PRKN	6	161347420	162727771	parkin RBR E3 ubiquitin protein ligase [Source:HGNC Symbol;Acc:HGNC:8607]
ENSG00000121552	CSTA	multitissue	0.699689	1	0.294915	Adipose_Subcutaneous	0.903687	Prostate	-0.0662781	-	0.55205	CSTA	3	122325244	122341972	cystatin A [Source:HGNC Symbol;Acc:HGNC:2481]
ENSG00000114796	KLHL24	multitissue	0.699887	1	0.194342	Spleen	0.832614	Nerve_Tibial	0.446501	+	0.604417	KLHL24	3	183635568	183684477	kelch like family member 24 [Source:HGNC Symbol;Acc:HGNC:25947]
ENSG00000172785	CBWD1	multitissue	0.699888	1	0.149555	Spleen	0.987828	Adipose_Visceral_Omentum	0.361853	+	0.392462	CBWD1	9	121038	179147	COBW domain containing 1 [Source:HGNC Symbol;Acc:HGNC:17134]
ENSG00000132467	UTP3	multitissue	0.699982	1	0.325743	Spleen	0.944151	Liver	-0.632229	-	0.491781	UTP3	4	70688479	70690551	UTP3, small subunit processome component homolog (S. cerevisiae) [Source:HGNC Symbol;Acc:HGNC:24477]
ENSG00000179046	TRIML2	multitissue	0.699992	1	0.40253	Testis	0.437292	Cells_Transformed_fibroblasts	-0.815495	-	0.0336084	TRIML2	4	188091273	188109603	tripartite motif family like 2 [Source:HGNC Symbol;Acc:HGNC:26378]
ENSG00000166619	BLCAP	multitissue	0.700177	1	0.471308	Brain_Frontal_Cortex_BA9	0.637319	Artery_Tibial	0.271909	+	0.648329	BLCAP	20	37492472	37527931	bladder cancer associated protein [Source:HGNC Symbol;Acc:HGNC:1055]
ENSG00000133962	CATSPERB	multitissue	0.700234	1	0.210017	Lung	0.999405	Skin_Not_Sun_Exposed_Suprapubic	0.26242	+	0.486189	CATSPERB	14	91580696	91780707	cation channel sperm associated auxiliary subunit beta [Source:HGNC Symbol;Acc:HGNC:20500]
ENSG00000112782	CLIC5	multitissue	0.700288	1	0.0407463	Colon_Transverse	0.741773	Lung	0.830658	+	0.898932	CLIC5	6	45898451	46080395	chloride intracellular channel 5 [Source:HGNC Symbol;Acc:HGNC:13517]
ENSG00000110717	NDUFS8	multitissue	0.700522	1	0.301186	Adipose_Visceral_Omentum	0.962282	Lung	-0.225869	-	0.613136	NDUFS8	11	68030617	68036644	NADH:ubiquinone oxidoreductase core subunit S8 [Source:HGNC Symbol;Acc:HGNC:7715]
ENSG00000177058	SLC38A9	multitissue	0.700557	1	0.261028	Lung	0.998541	Brain_Cortex	-0.174056	-	0.785073	SLC38A9	5	55625845	55773194	solute carrier family 38 member 9 [Source:HGNC Symbol;Acc:HGNC:26907]
ENSG00000186364	NUDT17	multitissue	0.700768	1	0.0949445	Ovary	0.908531	Testis	-0.520288	-	0.362045	NUDT17	1	145845629	145848953	nudix hydrolase 17 [Source:HGNC Symbol;Acc:HGNC:26618]
ENSG00000159173	TNNI1	multitissue	0.700818	1	0.0868213	Skin_Sun_Exposed_Lower_leg	0.968748	Vagina	0.645311	+	0.537256	TNNI1	1	201403768	201429866	troponin I1, slow skeletal type [Source:HGNC Symbol;Acc:HGNC:11945]
ENSG00000112592	TBP	multitissue	0.700906	1	0.341216	Stomach	0.993	Adipose_Subcutaneous	-0.606549	-	0.403485	TBP	6	170554302	170572870	TATA-box binding protein [Source:HGNC Symbol;Acc:HGNC:11588]
ENSG00000215788	TNFRSF25	multitissue	0.700971	1	0.239844	Heart_Atrial_Appendage	0.973118	Brain_Hypothalamus	-0.141548	-	0.905796	TNFRSF25	1	6461151	6466195	TNF receptor superfamily member 25 [Source:HGNC Symbol;Acc:HGNC:11910]
ENSG00000169991	IFFO2	multitissue	0.701028	1	0.0737639	Colon_Sigmoid	0.972146	Cells_Transformed_fibroblasts	-0.449067	-	0.779643	IFFO2	1	18904281	18956686	intermediate filament family orphan 2 [Source:HGNC Symbol;Acc:HGNC:27006]
ENSG00000134698	AGO4	multitissue	0.701158	1	0.213706	Skin_Sun_Exposed_Lower_leg	0.851826	Thyroid	-0.656823	-	0.448873	AGO4	1	35808172	35857890	argonaute 4, RISC catalytic component [Source:HGNC Symbol;Acc:HGNC:18424]
ENSG00000221983	UBA52	multitissue	0.701165	1	0.0895537	Spleen	0.999573	Thyroid	-0.237344	-	0.525282	UBA52	19	18571730	18577550	ubiquitin A-52 residue ribosomal protein fusion product 1 [Source:HGNC Symbol;Acc:HGNC:12458]
ENSG00000150907	FOXO1	multitissue	0.701178	1	0.2134	Artery_Tibial	0.77029	Breast_Mammary_Tissue	-0.493243	-	0.69011	FOXO1	13	40469953	40666597	forkhead box O1 [Source:HGNC Symbol;Acc:HGNC:3819]
ENSG00000136842	TMOD1	multitissue	0.701202	1	0.142894	Brain_Cerebellum	0.89428	Artery_Coronary	0.0837291	+	0.966668	TMOD1	9	97501180	97601748	tropomodulin 1 [Source:HGNC Symbol;Acc:HGNC:11871]
ENSG00000159593	NAE1	multitissue	0.701358	1	0.428664	Cells_EBV-transformed_lymphocytes	0.949499	Esophagus_Mucosa	0.305434	+	0.369139	NAE1	16	66802875	66873256	NEDD8 activating enzyme E1 subunit 1 [Source:HGNC Symbol;Acc:HGNC:621]
ENSG00000181404	WASHC1	multitissue	0.701377	1	0.120949	Heart_Left_Ventricle	0.99903	Prostate	0.368323	+	0.66864	WASHC1	9	14521	29739	WASH complex subunit 1 [Source:HGNC Symbol;Acc:HGNC:24361]
ENSG00000223510	CDRT15	multitissue	0.701435	1	0.227791	Muscle_Skeletal	0.854412	Breast_Mammary_Tissue	0.780068	+	0.192436	CDRT15	17	14235673	14236862	CMT1A duplicated region transcript 15 [Source:HGNC Symbol;Acc:HGNC:14395]
ENSG00000132254	ARFIP2	multitissue	0.701438	1	0.358722	Esophagus_Mucosa	0.6146	Brain_Substantia_nigra	-0.0519912	-	0.840529	ARFIP2	11	6474683	6481479	ADP ribosylation factor interacting protein 2 [Source:HGNC Symbol;Acc:HGNC:17160]
ENSG00000101162	TUBB1	multitissue	0.701478	1	0.410534	Esophagus_Muscularis	0.896763	Brain_Substantia_nigra	0.346601	+	0.673665	TUBB1	20	59019254	59026654	tubulin beta 1 class VI [Source:HGNC Symbol;Acc:HGNC:16257]
ENSG00000141316	SPACA3	multitissue	0.701773	1	0.400742	Pancreas	0.75339	Nerve_Tibial	-0.577234	-	0.372026	SPACA3	17	32970376	32997877	sperm acrosome associated 3 [Source:HGNC Symbol;Acc:HGNC:16260]
ENSG00000168028	RPSA	multitissue	0.701797	1	0.130661	Small_Intestine_Terminal_Ileum	0.982732	Ovary	-0.77687	-	0.292494	RPSA	3	39406689	39412542	ribosomal protein SA [Source:HGNC Symbol;Acc:HGNC:6502]
ENSG00000239998	LILRA2	multitissue	0.7018	1	0.0421292	Heart_Atrial_Appendage	0.940078	Esophagus_Mucosa	1.16509	+	0.659825	LILRA2	19	54572920	54590287	leukocyte immunoglobulin like receptor A2 [Source:HGNC Symbol;Acc:HGNC:6603]
ENSG00000170423	KRT78	multitissue	0.701851	1	0.414326	Cells_EBV-transformed_lymphocytes	0.910789	Esophagus_Muscularis	0.35213	+	0.656441	KRT78	12	52837804	52849092	keratin 78 [Source:HGNC Symbol;Acc:HGNC:28926]
ENSG00000168843	FSTL5	multitissue	0.702091	1	0.190038	Brain_Nucleus_accumbens_basal_ganglia	0.903523	Brain_Anterior_cingulate_cortex_BA24	-0.635457	-	0.505704	FSTL5	4	161383897	162164035	follistatin like 5 [Source:HGNC Symbol;Acc:HGNC:21386]
ENSG00000198108	CHSY3	multitissue	0.702253	1	0.263263	Liver	0.86969	Nerve_Tibial	-0.0806305	-	0.828864	CHSY3	5	129904472	130186634	chondroitin sulfate synthase 3 [Source:HGNC Symbol;Acc:HGNC:24293]
ENSG00000136715	SAP130	multitissue	0.702279	1	0.199365	Brain_Cerebellum	0.83982	Adipose_Subcutaneous	-0.0275106	-	0.859561	SAP130	2	127941217	128028120	Sin3A associated protein 130 [Source:HGNC Symbol;Acc:HGNC:29813]
ENSG00000054983	GALC	multitissue	0.702634	1	0.160489	Brain_Anterior_cingulate_cortex_BA24	0.993783	Esophagus_Gastroesophageal_Junction	0.00264734	+	0.442302	GALC	14	87837820	87993665	galactosylceramidase [Source:HGNC Symbol;Acc:HGNC:4115]
ENSG00000120063	GNA13	multitissue	0.702765	1	0.277516	Muscle_Skeletal	0.982849	Brain_Anterior_cingulate_cortex_BA24	0.572576	+	0.438749	GNA13	17	65010715	65056839	G protein subunit alpha 13 [Source:HGNC Symbol;Acc:HGNC:4381]
ENSG00000005020	SKAP2	multitissue	0.702825	1	0.0840105	Esophagus_Gastroesophageal_Junction	0.92708	Whole_Blood	-0.0134417	-	0.762417	SKAP2	7	26667062	26995239	src kinase associated phosphoprotein 2 [Source:HGNC Symbol;Acc:HGNC:15687]
ENSG00000113889	KNG1	multitissue	0.702927	1	0.562052	Colon_Transverse	0.91085	Brain_Cortex	-0.252103	-	0.347313	KNG1	3	186717276	186743954	kininogen 1 [Source:HGNC Symbol;Acc:HGNC:6383]
ENSG00000173276	ZBTB21	multitissue	0.702936	1	0.368931	Lung	0.872357	Cells_Transformed_fibroblasts	0.0854954	+	0.853056	ZBTB21	21	41986831	42010387	zinc finger and BTB domain containing 21 [Source:HGNC Symbol;Acc:HGNC:13083]
ENSG00000156990	RPUSD3	multitissue	0.702937	1	0.0479314	Artery_Aorta	0.918206	Heart_Left_Ventricle	0.847479	+	0.50743	RPUSD3	3	9837849	9844602	RNA pseudouridylate synthase domain containing 3 [Source:HGNC Symbol;Acc:HGNC:28437]
ENSG00000087253	LPCAT2	multitissue	0.703067	1	0.218445	Brain_Hypothalamus	0.787478	Whole_Blood	0.380787	+	0.719252	LPCAT2	16	55508998	55586670	lysophosphatidylcholine acyltransferase 2 [Source:HGNC Symbol;Acc:HGNC:26032]
ENSG00000181472	ZBTB2	multitissue	0.703105	1	0.258179	Stomach	0.704817	Brain_Anterior_cingulate_cortex_BA24	0.109255	+	0.811407	ZBTB2	6	151364117	151391548	zinc finger and BTB domain containing 2 [Source:HGNC Symbol;Acc:HGNC:20868]
ENSG00000168172	HOOK3	multitissue	0.703157	1	0.125102	Colon_Sigmoid	0.917567	Heart_Atrial_Appendage	-0.882579	-	0.634706	HOOK3	8	42896932	43030539	hook microtubule tethering protein 3 [Source:HGNC Symbol;Acc:HGNC:23576]
ENSG00000165671	NSD1	multitissue	0.703277	1	0.323946	Nerve_Tibial	0.560194	Muscle_Skeletal	0.787873	+	0.164924	NSD1	5	177133025	177300215	nuclear receptor binding SET domain protein 1 [Source:HGNC Symbol;Acc:HGNC:14234]
ENSG00000178372	CALML5	multitissue	0.703484	1	0.134032	Spleen	0.912718	Skin_Not_Sun_Exposed_Suprapubic	-0.189599	-	0.810429	CALML5	10	5498697	5499555	calmodulin like 5 [Source:HGNC Symbol;Acc:HGNC:18180]
ENSG00000162227	TAF6L	multitissue	0.703579	1	0.413352	Artery_Aorta	0.79544	Pancreas	0.104206	+	0.802638	TAF6L	11	62771303	62787342	TATA-box binding protein associated factor 6 like [Source:HGNC Symbol;Acc:HGNC:17305]
ENSG00000128739	SNRPN	multitissue	0.703632	1	0.357975	Artery_Tibial	0.854988	Breast_Mammary_Tissue	-0.00988648	-	0.764178	SNRPN	15	24823637	24978723	small nuclear ribonucleoprotein polypeptide N [Source:HGNC Symbol;Acc:HGNC:11164]
ENSG00000176340	COX8A	multitissue	0.703658	1	0.209387	Skin_Not_Sun_Exposed_Suprapubic	0.652778	Thyroid	-0.193742	-	0.862541	COX8A	11	63974607	63976543	cytochrome c oxidase subunit 8A [Source:HGNC Symbol;Acc:HGNC:2294]
ENSG00000134216	CHIA	multitissue	0.703784	1	0.189798	Thyroid	0.785653	Lung	0.257571	+	0.852102	CHIA	1	111290862	111320566	chitinase, acidic [Source:HGNC Symbol;Acc:HGNC:17432]
ENSG00000225873	LINC00694	multitissue	0.703922	1	0.0933704	Heart_Left_Ventricle	0.91796	Esophagus_Muscularis	0.884907	+	0.494142	LINC00694	3	44421127	44439946	long intergenic non-protein coding RNA 694 [Source:HGNC Symbol;Acc:HGNC:44570]
ENSG00000159307	SCUBE1	multitissue	0.704442	1	0.194305	Uterus	0.949526	Stomach	-0.110122	-	0.631665	SCUBE1	22	43197283	43343388	signal peptide, CUB domain and EGF like domain containing 1 [Source:HGNC Symbol;Acc:HGNC:13441]
ENSG00000178919	FOXE1	multitissue	0.704462	1	0.402706	Esophagus_Mucosa	0.605804	Testis	0.160363	+	0.956624	FOXE1	9	97853254	97856715	forkhead box E1 [Source:HGNC Symbol;Acc:HGNC:3806]
ENSG00000173262	SLC2A14	multitissue	0.704542	1	0.295961	Adrenal_Gland	0.946613	Brain_Caudate_basal_ganglia	-0.17583	-	0.426615	SLC2A14	12	7812512	7891148	solute carrier family 2 member 14 [Source:HGNC Symbol;Acc:HGNC:18301]
ENSG00000179071	CCDC89	multitissue	0.704563	1	0.213343	Prostate	0.573396	Artery_Coronary	-0.504149	-	0.866414	CCDC89	11	85684866	85686277	coiled-coil domain containing 89 [Source:HGNC Symbol;Acc:HGNC:26762]
ENSG00000138735	PDE5A	multitissue	0.704625	1	0.181104	Brain_Caudate_basal_ganglia	0.896358	Cells_Transformed_fibroblasts	0.0273257	+	0.797629	PDE5A	4	119494395	119628991	phosphodiesterase 5A [Source:HGNC Symbol;Acc:HGNC:8784]
ENSG00000054803	CBLN4	multitissue	0.704637	1	0.547513	Pituitary	0.663184	Thyroid	0.082985	+	0.733279	CBLN4	20	55997440	56005472	cerebellin 4 precursor [Source:HGNC Symbol;Acc:HGNC:16231]
ENSG00000167699	GLOD4	multitissue	0.70476	1	0.233531	Skin_Sun_Exposed_Lower_leg	0.683486	Nerve_Tibial	-0.881077	-	0.379849	GLOD4	17	757097	783390	glyoxalase domain containing 4 [Source:HGNC Symbol;Acc:HGNC:14111]
ENSG00000166573	GALR1	multitissue	0.7048	1	0.239748	Heart_Atrial_Appendage	0.976554	Breast_Mammary_Tissue	-0.231525	-	0.672963	GALR1	18	77250549	77277896	galanin receptor 1 [Source:HGNC Symbol;Acc:HGNC:4132]
ENSG00000091831	ESR1	multitissue	0.704803	1	0.294043	Liver	0.624312	Thyroid	-0.0185539	-	0.892675	ESR1	6	151656691	152129619	estrogen receptor 1 [Source:HGNC Symbol;Acc:HGNC:3467]
ENSG00000205138	SDHAF1	multitissue	0.704925	1	0.35566	Brain_Nucleus_accumbens_basal_ganglia	0.894859	Esophagus_Mucosa	-0.119318	-	0.763633	SDHAF1	19	35995199	35996315	succinate dehydrogenase complex assembly factor 1 [Source:HGNC Symbol;Acc:HGNC:33867]
ENSG00000118620	ZNF430	multitissue	0.704928	1	0.157585	Adrenal_Gland	0.931583	Artery_Aorta	0.168063	+	0.914949	ZNF430	19	21020620	21060050	zinc finger protein 430 [Source:HGNC Symbol;Acc:HGNC:20808]
ENSG00000153551	CMTM7	multitissue	0.705069	1	0.228121	Testis	0.94509	Pancreas	0.222101	+	0.529012	CMTM7	3	32391671	32483067	CKLF like MARVEL transmembrane domain containing 7 [Source:HGNC Symbol;Acc:HGNC:19178]
ENSG00000154719	MRPL39	multitissue	0.705163	1	0.121322	Brain_Hypothalamus	0.968375	Lung	0.160424	+	0.559574	MRPL39	21	25585656	25607517	mitochondrial ribosomal protein L39 [Source:HGNC Symbol;Acc:HGNC:14027]
ENSG00000173905	GOLIM4	multitissue	0.705206	1	0.137594	Brain_Hippocampus	0.970019	Brain_Frontal_Cortex_BA9	-0.417348	-	0.718883	GOLIM4	3	168008677	168095975	golgi integral membrane protein 4 [Source:HGNC Symbol;Acc:HGNC:15448]
ENSG00000020577	SAMD4A	multitissue	0.70578	1	0.295806	Brain_Cerebellum	0.788715	Thyroid	0.595374	+	0.403006	SAMD4A	14	54567097	54793315	sterile alpha motif domain containing 4A [Source:HGNC Symbol;Acc:HGNC:23023]
ENSG00000188037	CLCN1	multitissue	0.70584	1	0.424025	Whole_Blood	0.958779	Esophagus_Mucosa	-0.463699	-	0.412191	CLCN1	7	143316126	143352083	chloride voltage-gated channel 1 [Source:HGNC Symbol;Acc:HGNC:2019]
ENSG00000069345	DNAJA2	multitissue	0.706119	1	0.483618	Esophagus_Muscularis	0.803482	Nerve_Tibial	0.0693385	+	0.657477	DNAJA2	16	46955362	46973788	DnaJ heat shock protein family (Hsp40) member A2 [Source:HGNC Symbol;Acc:HGNC:14884]
ENSG00000174807	CD248	multitissue	0.706202	1	0.427573	Esophagus_Mucosa	0.639826	Prostate	0.162705	+	0.89187	CD248	11	66314487	66317044	CD248 molecule [Source:HGNC Symbol;Acc:HGNC:18219]
ENSG00000167695	FAM57A	multitissue	0.706297	1	0.229444	Brain_Nucleus_accumbens_basal_ganglia	0.975427	Brain_Frontal_Cortex_BA9	-0.477212	-	0.37092	FAM57A	17	732412	742972	family with sequence similarity 57 member A [Source:HGNC Symbol;Acc:HGNC:29646]
ENSG00000122870	BICC1	multitissue	0.706653	1	0.111868	Esophagus_Mucosa	0.906155	Small_Intestine_Terminal_Ileum	-0.544928	-	0.835324	BICC1	10	58513140	58831437	BicC family RNA binding protein 1 [Source:HGNC Symbol;Acc:HGNC:19351]
ENSG00000177556	ATOX1	multitissue	0.706799	1	0.115076	Skin_Sun_Exposed_Lower_leg	0.948871	Adrenal_Gland	-0.693275	-	0.588251	ATOX1	5	151742316	151772532	antioxidant 1 copper chaperone [Source:HGNC Symbol;Acc:HGNC:798]
ENSG00000126698	DNAJC8	multitissue	0.706884	1	0.0898883	Whole_Blood	0.965	Lung	0.477769	+	0.735619	DNAJC8	1	28199456	28233025	DnaJ heat shock protein family (Hsp40) member C8 [Source:HGNC Symbol;Acc:HGNC:15470]
ENSG00000169435	RASSF6	multitissue	0.706914	1	0.243841	Cells_EBV-transformed_lymphocytes	0.719475	Whole_Blood	0.389597	+	0.639876	RASSF6	4	73571550	73620631	Ras association domain family member 6 [Source:HGNC Symbol;Acc:HGNC:20796]
ENSG00000064989	CALCRL	multitissue	0.707097	1	0.239385	Brain_Cerebellum	0.999188	Artery_Tibial	-0.0928689	-	0.577325	CALCRL	2	187343129	187448460	calcitonin receptor like receptor [Source:HGNC Symbol;Acc:HGNC:16709]
ENSG00000111850	SMIM8	multitissue	0.707338	1	0.0636393	Adipose_Subcutaneous	0.999456	Brain_Putamen_basal_ganglia	-0.272201	-	0.4706	SMIM8	6	87322583	87399749	small integral membrane protein 8 [Source:HGNC Symbol;Acc:HGNC:21401]
ENSG00000038002	AGA	multitissue	0.707535	1	0.302726	Small_Intestine_Terminal_Ileum	0.993534	Brain_Nucleus_accumbens_basal_ganglia	0.35725	+	0.359276	AGA	4	177430770	177442503	aspartylglucosaminidase [Source:HGNC Symbol;Acc:HGNC:318]
ENSG00000145592	RPL37	multitissue	0.707552	1	0.354209	Muscle_Skeletal	0.737141	Heart_Atrial_Appendage	-0.25122	-	0.721163	RPL37	5	40825262	40835335	ribosomal protein L37 [Source:HGNC Symbol;Acc:HGNC:10347]
ENSG00000130175	PRKCSH	multitissue	0.707578	1	0.0928876	Thyroid	0.915734	Artery_Aorta	1.00134	+	0.438719	PRKCSH	19	11435288	11450968	protein kinase C substrate 80K-H [Source:HGNC Symbol;Acc:HGNC:9411]
ENSG00000147475	ERLIN2	multitissue	0.707682	1	0.473296	Brain_Cortex	0.62904	Uterus	0.117024	+	0.848673	ERLIN2	8	37736599	37759101	ER lipid raft associated 2 [Source:HGNC Symbol;Acc:HGNC:1356]
ENSG00000213463	SYNJ2BP	multitissue	0.707735	1	0.175224	Nerve_Tibial	0.961549	Lung	-0.63919	-	0.783332	SYNJ2BP	14	70366496	70417061	synaptojanin 2 binding protein [Source:HGNC Symbol;Acc:HGNC:18955]
ENSG00000144741	SLC25A26	multitissue	0.707829	1	0.0415929	Brain_Amygdala	0.74994	Cells_Transformed_fibroblasts	0.985865	+	0.354759	SLC25A26	3	66133610	66388116	solute carrier family 25 member 26 [Source:HGNC Symbol;Acc:HGNC:20661]
ENSG00000197363	ZNF517	multitissue	0.707856	1	0.147239	Muscle_Skeletal	0.985354	Adipose_Subcutaneous	-0.172611	-	0.562488	ZNF517	8	144798876	144811169	zinc finger protein 517 [Source:HGNC Symbol;Acc:HGNC:27984]
ENSG00000253710	ALG11	multitissue	0.707901	1	0.116744	Cells_Transformed_fibroblasts	0.981469	Skin_Sun_Exposed_Lower_leg	-0.107057	-	0.542561	ALG11	13	52012398	52029664	ALG11, alpha-1,2-mannosyltransferase [Source:HGNC Symbol;Acc:HGNC:32456]
ENSG00000116489	CAPZA1	multitissue	0.707965	1	0.32968	Esophagus_Muscularis	0.997079	Brain_Anterior_cingulate_cortex_BA24	-0.374332	-	0.525592	CAPZA1	1	112619173	112671619	capping actin protein of muscle Z-line alpha subunit 1 [Source:HGNC Symbol;Acc:HGNC:1488]
ENSG00000008323	PLEKHG6	multitissue	0.708099	1	0.276102	Esophagus_Mucosa	0.935756	Liver	0.465485	+	0.657389	PLEKHG6	12	6310436	6328506	pleckstrin homology and RhoGEF domain containing G6 [Source:HGNC Symbol;Acc:HGNC:25562]
ENSG00000148123	PLPPR1	multitissue	0.708107	1	0.175368	Liver	0.935704	Esophagus_Gastroesophageal_Junction	0.236979	+	0.557711	PLPPR1	9	101028709	101325135	phospholipid phosphatase related 1 [Source:HGNC Symbol;Acc:HGNC:25993]
ENSG00000184178	SCFD2	multitissue	0.708145	1	0.19111	Small_Intestine_Terminal_Ileum	0.969002	Lung	-0.59603	-	0.731604	SCFD2	4	52872982	53366075	sec1 family domain containing 2 [Source:HGNC Symbol;Acc:HGNC:30676]
ENSG00000168137	SETD5	multitissue	0.708195	1	0.416575	Esophagus_Mucosa	0.884049	Brain_Cerebellar_Hemisphere	0.479108	+	0.471314	SETD5	3	9397615	9479240	SET domain containing 5 [Source:HGNC Symbol;Acc:HGNC:25566]
ENSG00000187187	ZNF546	multitissue	0.708224	1	0.251169	Muscle_Skeletal	0.961346	Brain_Caudate_basal_ganglia	0.195589	+	0.732092	ZNF546	19	39984134	40021041	zinc finger protein 546 [Source:HGNC Symbol;Acc:HGNC:28671]
ENSG00000150048	CLEC1A	multitissue	0.708305	1	0.0842036	Brain_Cerebellar_Hemisphere	0.830876	Colon_Transverse	0.547937	+	0.811267	CLEC1A	12	10069554	10111627	C-type lectin domain family 1 member A [Source:HGNC Symbol;Acc:HGNC:24355]
ENSG00000157315	TMED6	multitissue	0.708726	1	0.0635891	Esophagus_Muscularis	0.987644	Liver	-0.423512	-	0.679021	TMED6	16	69343248	69351809	transmembrane p24 trafficking protein 6 [Source:HGNC Symbol;Acc:HGNC:28331]
ENSG00000154265	ABCA5	multitissue	0.708734	1	0.0125782	Colon_Sigmoid	0.76547	Artery_Aorta	1.24263	+	0.564943	ABCA5	17	69244311	69327244	ATP binding cassette subfamily A member 5 [Source:HGNC Symbol;Acc:HGNC:35]
ENSG00000151376	ME3	multitissue	0.70881	1	0.135431	Skin_Not_Sun_Exposed_Suprapubic	0.902895	Whole_Blood	-0.213053	-	0.572494	ME3	11	86441108	86672636	malic enzyme 3 [Source:HGNC Symbol;Acc:HGNC:6985]
ENSG00000143776	CDC42BPA	multitissue	0.708827	1	0.268569	Artery_Tibial	0.833951	Adipose_Subcutaneous	-0.152994	-	0.67229	CDC42BPA	1	226989865	227318474	CDC42 binding protein kinase alpha [Source:HGNC Symbol;Acc:HGNC:1737]
ENSG00000090060	PAPOLA	multitissue	0.708828	1	0.120327	Thyroid	0.978748	Nerve_Tibial	0.169921	+	0.591449	PAPOLA	14	96501433	96567111	poly(A) polymerase alpha [Source:HGNC Symbol;Acc:HGNC:14981]
ENSG00000023445	BIRC3	multitissue	0.70932	1	0.264108	Adipose_Subcutaneous	0.93992	Cells_Transformed_fibroblasts	0.626429	+	0.373282	BIRC3	11	102317450	102339403	baculoviral IAP repeat containing 3 [Source:HGNC Symbol;Acc:HGNC:591]
ENSG00000204237	OXLD1	multitissue	0.709354	1	0.0782594	Whole_Blood	0.819785	Adipose_Visceral_Omentum	-1.01168	-	0.405735	OXLD1	17	81665036	81666635	oxidoreductase like domain containing 1 [Source:HGNC Symbol;Acc:HGNC:27901]
ENSG00000186496	ZNF396	multitissue	0.70937	1	0.0887051	Adipose_Subcutaneous	0.885513	Ovary	-0.842193	-	0.56393	ZNF396	18	35366697	35377337	zinc finger protein 396 [Source:HGNC Symbol;Acc:HGNC:18824]
ENSG00000089091	DZANK1	multitissue	0.709748	1	0.168239	Pituitary	0.911429	Lung	-0.570973	-	0.713595	DZANK1	20	18383367	18467281	double zinc ribbon and ankyrin repeat domains 1 [Source:HGNC Symbol;Acc:HGNC:15858]
ENSG00000075568	TMEM131	multitissue	0.709988	1	0.293982	Stomach	0.950453	Whole_Blood	0.401927	+	0.485257	TMEM131	2	97756333	97995891	transmembrane protein 131 [Source:HGNC Symbol;Acc:HGNC:30366]
ENSG00000158483	FAM86C1	multitissue	0.710025	1	0.234907	Testis	0.981357	Artery_Coronary	0.178145	+	0.480328	FAM86C1	11	71787510	71801236	family with sequence similarity 86 member C1 [Source:HGNC Symbol;Acc:HGNC:25561]
ENSG00000140968	IRF8	multitissue	0.710027	1	0.438394	Nerve_Tibial	0.938578	Stomach	0.0180346	+	0.621658	IRF8	16	85898803	85922609	interferon regulatory factor 8 [Source:HGNC Symbol;Acc:HGNC:5358]
ENSG00000082684	SEMA5B	multitissue	0.71004	1	0.128159	Esophagus_Muscularis	0.968325	Small_Intestine_Terminal_Ileum	0.381066	+	0.708529	SEMA5B	3	122909193	123028605	semaphorin 5B [Source:HGNC Symbol;Acc:HGNC:10737]
ENSG00000100348	TXN2	multitissue	0.710044	1	0.264171	Lung	0.980359	Colon_Sigmoid	-0.242845	-	0.52603	TXN2	22	36467036	36482030	thioredoxin 2 [Source:HGNC Symbol;Acc:HGNC:17772]
ENSG00000153140	CETN3	multitissue	0.710398	1	0.29938	Skin_Sun_Exposed_Lower_leg	0.485678	Adipose_Visceral_Omentum	-0.851936	-	0.162392	CETN3	5	90392261	90409786	centrin 3 [Source:HGNC Symbol;Acc:HGNC:1868]
ENSG00000125285	SOX21	multitissue	0.710692	1	0.54207	Testis	0.590209	Brain_Spinal_cord_cervical_c-1	0.0355759	+	0.811913	SOX21	13	94709622	94712399	SRY-box 21 [Source:HGNC Symbol;Acc:HGNC:11197]
ENSG00000115993	TRAK2	multitissue	0.710697	1	0.311485	Esophagus_Mucosa	0.818963	Brain_Cortex	0.162784	+	0.88423	TRAK2	2	201377207	201451579	trafficking kinesin protein 2 [Source:HGNC Symbol;Acc:HGNC:13206]
ENSG00000125901	MRPS26	multitissue	0.710803	1	0.264461	Esophagus_Gastroesophageal_Junction	0.900093	Esophagus_Mucosa	0.468881	+	0.605586	MRPS26	20	3045945	3048254	mitochondrial ribosomal protein S26 [Source:HGNC Symbol;Acc:HGNC:14045]
ENSG00000128805	ARHGAP22	multitissue	0.710893	1	0.179883	Ovary	0.939326	Muscle_Skeletal	0.260277	+	0.614791	ARHGAP22	10	48446034	48656265	Rho GTPase activating protein 22 [Source:HGNC Symbol;Acc:HGNC:30320]
ENSG00000162702	ZNF281	multitissue	0.710945	1	0.440612	Minor_Salivary_Gland	0.788335	Esophagus_Muscularis	-0.519817	-	0.355453	ZNF281	1	200404940	200410056	zinc finger protein 281 [Source:HGNC Symbol;Acc:HGNC:13075]
ENSG00000160961	ZNF333	multitissue	0.711289	1	0.0423901	Minor_Salivary_Gland	0.879672	Brain_Caudate_basal_ganglia	0.586885	+	0.575363	ZNF333	19	14689801	14733746	zinc finger protein 333 [Source:HGNC Symbol;Acc:HGNC:15624]
ENSG00000111481	COPZ1	multitissue	0.711382	1	0.165274	Brain_Cerebellum	0.803997	Minor_Salivary_Gland	0.547117	+	0.560528	COPZ1	12	54301202	54351849	coatomer protein complex subunit zeta 1 [Source:HGNC Symbol;Acc:HGNC:2243]
ENSG00000072958	AP1M1	multitissue	0.711411	1	0.0624779	Artery_Coronary	0.753218	Brain_Cerebellar_Hemisphere	1.00057	+	0.572082	AP1M1	19	16197578	16245907	adaptor related protein complex 1 mu 1 subunit [Source:HGNC Symbol;Acc:HGNC:13667]
ENSG00000149926	FAM57B	multitissue	0.711774	1	0.394321	Skin_Not_Sun_Exposed_Suprapubic	0.702878	Breast_Mammary_Tissue	0.0230601	+	0.623107	FAM57B	16	30024427	30052978	family with sequence similarity 57 member B [Source:HGNC Symbol;Acc:HGNC:25295]
ENSG00000162073	PAQR4	multitissue	0.711936	1	0.0863101	Esophagus_Muscularis	0.894268	Esophagus_Mucosa	0.907212	+	0.539076	PAQR4	16	2969245	2973489	progestin and adipoQ receptor family member 4 [Source:HGNC Symbol;Acc:HGNC:26386]
ENSG00000105321	CCDC9	multitissue	0.712059	1	0.182673	Adipose_Visceral_Omentum	0.991471	Adipose_Subcutaneous	-0.0936943	-	0.677124	CCDC9	19	47255980	47271953	coiled-coil domain containing 9 [Source:HGNC Symbol;Acc:HGNC:24560]
ENSG00000079308	TNS1	multitissue	0.712371	1	0.440666	Whole_Blood	0.589084	Esophagus_Muscularis	0.115452	+	0.927181	TNS1	2	217799789	218002995	tensin 1 [Source:HGNC Symbol;Acc:HGNC:11973]
ENSG00000173894	CBX2	multitissue	0.712391	1	0.420759	Stomach	0.850525	Cells_Transformed_fibroblasts	-0.308328	-	0.702548	CBX2	17	79778132	79787983	chromobox 2 [Source:HGNC Symbol;Acc:HGNC:1552]
ENSG00000128567	PODXL	multitissue	0.712608	1	0.326404	Artery_Coronary	0.555513	Pituitary	0.116006	+	0.963857	PODXL	7	131500262	131558217	podocalyxin like [Source:HGNC Symbol;Acc:HGNC:9171]
ENSG00000085733	CTTN	multitissue	0.712998	1	0.0790007	Esophagus_Mucosa	0.92219	Heart_Left_Ventricle	-1.06637	-	0.662519	CTTN	11	70398404	70436584	cortactin [Source:HGNC Symbol;Acc:HGNC:3338]
ENSG00000131013	PPIL4	multitissue	0.713342	1	0.278873	Liver	0.99367	Brain_Cerebellum	-0.451951	-	0.51471	PPIL4	6	149504733	149546038	peptidylprolyl isomerase like 4 [Source:HGNC Symbol;Acc:HGNC:15702]
ENSG00000151689	INPP1	multitissue	0.713559	1	0.205407	Pituitary	0.9664	Breast_Mammary_Tissue	0.597909	+	0.548764	INPP1	2	190343470	190371665	inositol polyphosphate-1-phosphatase [Source:HGNC Symbol;Acc:HGNC:6071]
ENSG00000163923	RPL39L	multitissue	0.713996	1	0.544033	Artery_Aorta	0.580046	Ovary	-0.580021	-	0.0377652	RPL39L	3	187120948	187180908	ribosomal protein L39 like [Source:HGNC Symbol;Acc:HGNC:17094]
ENSG00000173409	ARV1	multitissue	0.714079	1	0.224139	Pancreas	0.895434	Adipose_Visceral_Omentum	-0.111576	-	0.628195	ARV1	1	230978981	231000595	ARV1 homolog, fatty acid homeostasis modulator [Source:HGNC Symbol;Acc:HGNC:29561]
ENSG00000142661	MYOM3	multitissue	0.714122	1	0.127406	Heart_Left_Ventricle	0.977165	Brain_Cerebellum	0.221323	+	0.946711	MYOM3	1	24056035	24112175	myomesin 3 [Source:HGNC Symbol;Acc:HGNC:26679]
ENSG00000117036	ETV3	multitissue	0.714135	1	0.444171	Cells_Transformed_fibroblasts	0.777342	Colon_Sigmoid	-0.523976	-	0.341097	ETV3	1	157121191	157138474	ETS variant 3 [Source:HGNC Symbol;Acc:HGNC:3492]
ENSG00000183439	TRIM61	multitissue	0.714269	1	0.157646	Cells_Transformed_fibroblasts	0.803666	Artery_Aorta	0.717698	+	0.456591	TRIM61	4	164954446	164977668	tripartite motif containing 61 [Source:HGNC Symbol;Acc:HGNC:24339]
ENSG00000172878	METAP1D	multitissue	0.714345	1	0.0213925	Esophagus_Mucosa	0.953822	Testis	-0.395271	-	0.738283	METAP1D	2	171999583	172082430	methionyl aminopeptidase type 1D, mitochondrial [Source:HGNC Symbol;Acc:HGNC:32583]
ENSG00000111799	COL12A1	multitissue	0.714415	1	0.118568	Adipose_Subcutaneous	0.746678	Stomach	-0.648176	-	0.694322	COL12A1	6	75084326	75206051	collagen type XII alpha 1 chain [Source:HGNC Symbol;Acc:HGNC:2188]
ENSG00000213988	ZNF90	multitissue	0.714611	1	0.0565775	Nerve_Tibial	0.992484	Pancreas	-0.372651	-	0.549858	ZNF90	19	20077994	20127076	zinc finger protein 90 [Source:HGNC Symbol;Acc:HGNC:13165]
ENSG00000185650	ZFP36L1	multitissue	0.714802	1	0.344017	Whole_Blood	0.732029	Adrenal_Gland	-0.573093	-	0.326163	ZFP36L1	14	68787660	68796253	ZFP36 ring finger protein like 1 [Source:HGNC Symbol;Acc:HGNC:1107]
ENSG00000255151	GLYATL1P3	multitissue	0.714924	1	0.459855	Cells_EBV-transformed_lymphocytes	0.954526	Prostate	-0.34103	-	0.562935	GLYATL1P3	11	59086307	59094786	glycine-N-acyltransferase like 1 pseudogene 3 [Source:HGNC Symbol;Acc:HGNC:37865]
ENSG00000155906	RMND1	multitissue	0.714928	1	0.249795	Esophagus_Muscularis	0.99337	Brain_Anterior_cingulate_cortex_BA24	-0.0393734	-	0.561855	RMND1	6	151404763	151452181	required for meiotic nuclear division 1 homolog [Source:HGNC Symbol;Acc:HGNC:21176]
ENSG00000104140	RHOV	multitissue	0.71493	1	0.270456	Brain_Frontal_Cortex_BA9	0.988947	Adrenal_Gland	0.251802	+	0.511457	RHOV	15	40872214	40874289	ras homolog family member V [Source:HGNC Symbol;Acc:HGNC:18313]
ENSG00000162836	ACP6	multitissue	0.715389	1	0.0578684	Whole_Blood	0.995514	Testis	-0.342282	-	0.550678	ACP6	1	147629652	147670496	acid phosphatase 6, lysophosphatidic [Source:HGNC Symbol;Acc:HGNC:29609]
ENSG00000135596	MICAL1	multitissue	0.7154	1	0.1189	Artery_Aorta	0.949009	Adipose_Visceral_Omentum	-0.198109	-	0.76504	MICAL1	6	109444062	109465968	microtubule associated monooxygenase, calponin and LIM domain containing 1 [Source:HGNC Symbol;Acc:HGNC:20619]
ENSG00000111319	SCNN1A	multitissue	0.715444	1	0.251398	Adipose_Subcutaneous	0.864938	Brain_Spinal_cord_cervical_c-1	0.635091	+	0.428867	SCNN1A	12	6346843	6377730	sodium channel epithelial 1 alpha subunit [Source:HGNC Symbol;Acc:HGNC:10599]
ENSG00000133083	DCLK1	multitissue	0.715472	1	0.280448	Muscle_Skeletal	0.895049	Small_Intestine_Terminal_Ileum	-0.300799	-	0.704287	DCLK1	13	35768652	36131306	doublecortin like kinase 1 [Source:HGNC Symbol;Acc:HGNC:2700]
ENSG00000131871	SELENOS	multitissue	0.715562	1	0.304639	Brain_Nucleus_accumbens_basal_ganglia	0.86283	Colon_Transverse	0.221899	+	0.781234	SELENOS	15	101270817	101277500	selenoprotein S [Source:HGNC Symbol;Acc:HGNC:30396]
ENSG00000204267	TAP2	multitissue	0.71569	1	0.0889028	Skin_Sun_Exposed_Lower_leg	0.999671	Testis	-0.20978	-	0.71628	TAP2	6	32821833	32838780	transporter 2, ATP binding cassette subfamily B member [Source:HGNC Symbol;Acc:HGNC:44]
ENSG00000111711	GOLT1B	multitissue	0.715821	1	0.178352	Adipose_Visceral_Omentum	0.91429	Muscle_Skeletal	0.294639	+	0.598309	GOLT1B	12	21501781	21518408	golgi transport 1B [Source:HGNC Symbol;Acc:HGNC:20175]
ENSG00000170379	TCAF2	multitissue	0.715964	1	0.169245	Brain_Cerebellar_Hemisphere	0.979886	Whole_Blood	-0.146916	-	0.636318	TCAF2	7	143620950	143730409	TRPM8 channel associated factor 2 [Source:HGNC Symbol;Acc:HGNC:26878]
ENSG00000173210	ABLIM3	multitissue	0.71599	1	0.0572814	Pituitary	0.992244	Brain_Frontal_Cortex_BA9	-0.437275	-	0.878671	ABLIM3	5	149141483	149260542	actin binding LIM protein family member 3 [Source:HGNC Symbol;Acc:HGNC:29132]
ENSG00000175538	KCNE3	multitissue	0.716054	1	0.133253	Brain_Nucleus_accumbens_basal_ganglia	0.986467	Esophagus_Muscularis	0.221616	+	0.720385	KCNE3	11	74454841	74467729	potassium voltage-gated channel subfamily E regulatory subunit 3 [Source:HGNC Symbol;Acc:HGNC:6243]
ENSG00000189280	GJB5	multitissue	0.716212	1	0.149799	Colon_Sigmoid	0.957236	Minor_Salivary_Gland	0.52187	+	0.486604	GJB5	1	34755047	34758512	gap junction protein beta 5 [Source:HGNC Symbol;Acc:HGNC:4287]
ENSG00000129696	TTI2	multitissue	0.716377	1	0.12901	Brain_Cerebellum	0.894309	Brain_Cerebellar_Hemisphere	-0.36074	-	0.754224	TTI2	8	33473386	33513601	TELO2 interacting protein 2 [Source:HGNC Symbol;Acc:HGNC:26262]
ENSG00000205744	DENND1C	multitissue	0.716378	1	0.339651	Esophagus_Mucosa	0.833742	Pancreas	-0.626001	-	0.380061	DENND1C	19	6467207	6482557	DENN domain containing 1C [Source:HGNC Symbol;Acc:HGNC:26225]
ENSG00000109272	PF4V1	multitissue	0.716392	1	0.607645	Small_Intestine_Terminal_Ileum	0.860649	Esophagus_Mucosa	-0.150622	-	0.332811	PF4V1	4	73853189	73854155	platelet factor 4 variant 1 [Source:HGNC Symbol;Acc:HGNC:8862]
ENSG00000145779	TNFAIP8	multitissue	0.716507	1	0.0628361	Artery_Aorta	0.958614	Artery_Coronary	-0.388681	-	1.09167	TNFAIP8	5	119268692	119399688	TNF alpha induced protein 8 [Source:HGNC Symbol;Acc:HGNC:17260]
ENSG00000165264	NDUFB6	multitissue	0.716591	1	0.412331	Small_Intestine_Terminal_Ileum	0.949822	Nerve_Tibial	-0.564309	-	0.434234	NDUFB6	9	32552999	32573184	NADH:ubiquinone oxidoreductase subunit B6 [Source:HGNC Symbol;Acc:HGNC:7701]
ENSG00000100439	ABHD4	multitissue	0.71675	1	0.0347078	Nerve_Tibial	0.811522	Brain_Cerebellum	-1.14168	-	1.06801	ABHD4	14	22598237	22613215	abhydrolase domain containing 4 [Source:HGNC Symbol;Acc:HGNC:20154]
ENSG00000184857	TMEM186	multitissue	0.716786	1	0.183411	Minor_Salivary_Gland	0.959228	Thyroid	-0.0698104	-	0.706736	TMEM186	16	8780384	8797648	transmembrane protein 186 [Source:HGNC Symbol;Acc:HGNC:24530]
ENSG00000183260	ABHD16B	multitissue	0.716794	1	0.0578771	Skin_Sun_Exposed_Lower_leg	0.873087	Brain_Hypothalamus	-1.06824	-	0.498216	ABHD16B	20	63861498	63862988	abhydrolase domain containing 16B [Source:HGNC Symbol;Acc:HGNC:16128]
ENSG00000167037	SGSM1	multitissue	0.716882	1	0.142602	Brain_Cerebellar_Hemisphere	0.958982	Heart_Left_Ventricle	0.24945	+	0.652835	SGSM1	22	24806169	24927578	small G protein signaling modulator 1 [Source:HGNC Symbol;Acc:HGNC:29410]
ENSG00000122257	RBBP6	multitissue	0.716976	1	0.448416	Brain_Putamen_basal_ganglia	0.839781	Adipose_Visceral_Omentum	-0.480116	-	0.39307	RBBP6	16	24537693	24572863	RB binding protein 6, ubiquitin ligase [Source:HGNC Symbol;Acc:HGNC:9889]
ENSG00000138379	MSTN	multitissue	0.717154	1	0.198836	Nerve_Tibial	0.8844	Liver	0.406794	+	0.538926	MSTN	2	190055697	190062729	myostatin [Source:HGNC Symbol;Acc:HGNC:4223]
ENSG00000146955	RAB19	multitissue	0.717161	1	0.309135	Testis	0.604279	Colon_Transverse	-0.0173832	-	0.895985	RAB19	7	140404043	140426250	RAB19, member RAS oncogene family [Source:HGNC Symbol;Acc:HGNC:19982]
ENSG00000144791	LIMD1	multitissue	0.717184	1	0.258018	Stomach	0.967158	Brain_Amygdala	-0.700609	-	0.355265	LIMD1	3	45555394	45686338	LIM domains containing 1 [Source:HGNC Symbol;Acc:HGNC:6612]
ENSG00000169621	APLF	multitissue	0.717331	1	0.139438	Colon_Sigmoid	0.966648	Esophagus_Mucosa	0.117622	+	0.740256	APLF	2	68467561	68655862	aprataxin and PNKP like factor [Source:HGNC Symbol;Acc:HGNC:28724]
ENSG00000168904	LRRC28	multitissue	0.717455	1	0.113796	Colon_Sigmoid	0.903238	Thyroid	-0.773487	-	0.660183	LRRC28	15	99251362	99390729	leucine rich repeat containing 28 [Source:HGNC Symbol;Acc:HGNC:28355]
ENSG00000170099	SERPINA6	multitissue	0.717571	1	0.573203	Colon_Transverse	0.672914	Small_Intestine_Terminal_Ileum	0.0705943	+	0.696848	SERPINA6	14	94304248	94323394	serpin family A member 6 [Source:HGNC Symbol;Acc:HGNC:1540]
ENSG00000138109	CYP2C9	multitissue	0.717811	1	0.187092	Skin_Sun_Exposed_Lower_leg	0.908286	Colon_Transverse	-0.693766	-	0.599078	CYP2C9	10	94938658	94989390	cytochrome P450 family 2 subfamily C member 9 [Source:HGNC Symbol;Acc:HGNC:2623]
ENSG00000170632	ARMC10	multitissue	0.717852	1	0.180241	Lung	0.910562	Brain_Caudate_basal_ganglia	-0.326908	-	0.636283	ARMC10	7	103074881	103099764	armadillo repeat containing 10 [Source:HGNC Symbol;Acc:HGNC:21706]
ENSG00000187735	TCEA1	multitissue	0.717907	1	0.19798	Artery_Tibial	0.922155	Artery_Aorta	0.113128	+	0.907234	TCEA1	8	53966552	54022529	transcription elongation factor A1 [Source:HGNC Symbol;Acc:HGNC:11612]
ENSG00000160233	LRRC3	multitissue	0.717991	1	0.213135	Adipose_Subcutaneous	0.987755	Esophagus_Mucosa	0.0869583	+	0.677937	LRRC3	21	44455486	44462196	leucine rich repeat containing 3 [Source:HGNC Symbol;Acc:HGNC:14965]
ENSG00000240230	COX19	multitissue	0.718031	1	0.286298	Esophagus_Muscularis	0.842821	Adipose_Subcutaneous	-0.149057	-	0.614127	COX19	7	898778	975599	COX19, cytochrome c oxidase assembly factor [Source:HGNC Symbol;Acc:HGNC:28074]
ENSG00000198185	ZNF334	multitissue	0.71815	1	0.189271	Testis	0.930871	Brain_Cortex	0.369721	+	0.429174	ZNF334	20	46499630	46513559	zinc finger protein 334 [Source:HGNC Symbol;Acc:HGNC:15806]
ENSG00000128271	ADORA2A	multitissue	0.71816	1	0.0958585	Skin_Sun_Exposed_Lower_leg	0.83517	Esophagus_Mucosa	-0.0244798	-	0.863053	ADORA2A	22	24417879	24442360	adenosine A2a receptor [Source:HGNC Symbol;Acc:HGNC:263]
ENSG00000144406	UNC80	multitissue	0.718495	1	0.477982	Thyroid	0.731286	Testis	-0.183068	-	0.74456	UNC80	2	209771993	209999300	unc-80 homolog, NALCN activator [Source:HGNC Symbol;Acc:HGNC:26582]
ENSG00000145103	ILDR1	multitissue	0.718577	1	0.542701	Adrenal_Gland	0.597176	Adipose_Subcutaneous	-0.5686	-	0.0567576	ILDR1	3	121987323	122022204	immunoglobulin like domain containing receptor 1 [Source:HGNC Symbol;Acc:HGNC:28741]
ENSG00000175938	ORAI3	multitissue	0.718588	1	0.329902	Cells_Transformed_fibroblasts	0.721142	Adipose_Visceral_Omentum	0.643043	+	0.311156	ORAI3	16	30949066	30956461	ORAI calcium release-activated calcium modulator 3 [Source:HGNC Symbol;Acc:HGNC:28185]
ENSG00000120800	UTP20	multitissue	0.718655	1	0.134197	Pancreas	0.946468	Heart_Left_Ventricle	0.227884	+	0.824574	UTP20	12	101280109	101386616	UTP20, small subunit processome component [Source:HGNC Symbol;Acc:HGNC:17897]
ENSG00000140263	SORD	multitissue	0.718661	1	0.0575303	Whole_Blood	0.973993	Minor_Salivary_Gland	-0.385865	-	0.876247	SORD	15	45023104	45077185	sorbitol dehydrogenase [Source:HGNC Symbol;Acc:HGNC:11184]
ENSG00000048052	HDAC9	multitissue	0.71868	1	0.0782456	Nerve_Tibial	0.96394	Cells_Transformed_fibroblasts	-0.114531	-	0.995657	HDAC9	7	18086949	19002416	histone deacetylase 9 [Source:HGNC Symbol;Acc:HGNC:14065]
ENSG00000181896	ZNF101	multitissue	0.71881	1	0.359837	Testis	0.923663	Brain_Anterior_cingulate_cortex_BA24	0.0697697	+	0.428946	ZNF101	19	19668796	19683509	zinc finger protein 101 [Source:HGNC Symbol;Acc:HGNC:12881]
ENSG00000176018	LYSMD3	multitissue	0.718851	1	0.434516	Brain_Frontal_Cortex_BA9	0.800585	Skin_Sun_Exposed_Lower_leg	-0.517039	-	0.373987	LYSMD3	5	90515611	90529584	LysM domain containing 3 [Source:HGNC Symbol;Acc:HGNC:26969]
ENSG00000179409	GEMIN4	multitissue	0.719123	1	0.225429	Skin_Sun_Exposed_Lower_leg	0.999071	Cells_Transformed_fibroblasts	-0.174431	-	0.538667	GEMIN4	17	744414	753999	gem nuclear organelle associated protein 4 [Source:HGNC Symbol;Acc:HGNC:15717]
ENSG00000137142	IGFBPL1	multitissue	0.719163	1	0.145692	Brain_Putamen_basal_ganglia	0.99273	Prostate	0.417969	+	0.752417	IGFBPL1	9	38408994	38424447	insulin like growth factor binding protein like 1 [Source:HGNC Symbol;Acc:HGNC:20081]
ENSG00000108963	DPH1	multitissue	0.719203	1	0.1295	Brain_Spinal_cord_cervical_c-1	0.996052	Brain_Caudate_basal_ganglia	0.414204	+	0.481176	DPH1	17	2030110	2043430	diphthamide biosynthesis 1 [Source:HGNC Symbol;Acc:HGNC:3003]
ENSG00000138759	FRAS1	multitissue	0.719306	1	0.0944991	Esophagus_Mucosa	0.988753	Nerve_Tibial	0.115584	+	0.929267	FRAS1	4	78057570	78544269	Fraser extracellular matrix complex subunit 1 [Source:HGNC Symbol;Acc:HGNC:19185]
ENSG00000105135	ILVBL	multitissue	0.71943	1	0.150436	Brain_Cortex	0.873083	Brain_Nucleus_accumbens_basal_ganglia	0.493808	+	0.543527	ILVBL	19	15114984	15125785	ilvB acetolactate synthase like [Source:HGNC Symbol;Acc:HGNC:6041]
ENSG00000165023	DIRAS2	multitissue	0.719437	1	0.141308	Whole_Blood	0.928299	Colon_Sigmoid	-0.161722	-	0.815875	DIRAS2	9	90609832	90643105	DIRAS family GTPase 2 [Source:HGNC Symbol;Acc:HGNC:19323]
ENSG00000189001	SBSN	multitissue	0.719813	1	0.464191	Colon_Sigmoid	0.690693	Esophagus_Mucosa	0.564939	+	0.236208	SBSN	19	35523367	35528351	suprabasin [Source:HGNC Symbol;Acc:HGNC:24950]
ENSG00000089327	FXYD5	multitissue	0.719833	1	0.115115	Vagina	0.96075	Spleen	0.770439	+	0.519701	FXYD5	19	35154730	35169883	FXYD domain containing ion transport regulator 5 [Source:HGNC Symbol;Acc:HGNC:4029]
ENSG00000181378	CFAP65	multitissue	0.719842	1	0.361423	Brain_Hypothalamus	0.75158	Pituitary	0.65117	+	0.304704	CFAP65	2	219002846	219041527	cilia and flagella associated protein 65 [Source:HGNC Symbol;Acc:HGNC:25325]
ENSG00000119729	RHOQ	multitissue	0.720154	1	0.290573	Skin_Sun_Exposed_Lower_leg	0.865939	Nerve_Tibial	-0.312946	-	0.700039	RHOQ	2	46541806	46583121	ras homolog family member Q [Source:HGNC Symbol;Acc:HGNC:17736]
ENSG00000127533	F2RL3	multitissue	0.720454	1	0.248696	Stomach	0.927971	Esophagus_Mucosa	0.360722	+	0.698065	F2RL3	19	16888860	16892606	F2R like thrombin/trypsin receptor 3 [Source:HGNC Symbol;Acc:HGNC:3540]
ENSG00000168090	COPS6	multitissue	0.720752	1	0.15226	Uterus	0.801934	Adrenal_Gland	0.473599	+	0.903691	COPS6	7	100088954	100092200	COP9 signalosome subunit 6 [Source:HGNC Symbol;Acc:HGNC:21749]
ENSG00000124875	CXCL6	multitissue	0.720792	1	0.215352	Cells_Transformed_fibroblasts	0.865464	Brain_Caudate_basal_ganglia	-0.74235	-	0.463311	CXCL6	4	73836497	73849064	C-X-C motif chemokine ligand 6 [Source:HGNC Symbol;Acc:HGNC:10643]
ENSG00000139351	SYCP3	multitissue	0.720944	1	0.280094	Colon_Transverse	0.627934	Brain_Cerebellum	0.869218	+	0.272272	SYCP3	12	101728648	101739472	synaptonemal complex protein 3 [Source:HGNC Symbol;Acc:HGNC:18130]
ENSG00000167778	SPRYD3	multitissue	0.720949	1	0.107019	Adipose_Visceral_Omentum	0.817215	Artery_Aorta	-0.63083	-	0.71255	SPRYD3	12	53064316	53079420	SPRY domain containing 3 [Source:HGNC Symbol;Acc:HGNC:25920]
ENSG00000155827	RNF20	multitissue	0.72117	1	0.258079	Minor_Salivary_Gland	0.61825	Muscle_Skeletal	-0.213986	-	0.862527	RNF20	9	101533851	101563344	ring finger protein 20 [Source:HGNC Symbol;Acc:HGNC:10062]
ENSG00000180720	CHRM4	multitissue	0.721278	1	0.41901	Vagina	0.907165	Adrenal_Gland	-0.462378	-	0.488982	CHRM4	11	46385098	46386608	cholinergic receptor muscarinic 4 [Source:HGNC Symbol;Acc:HGNC:1953]
ENSG00000132749	TESMIN	multitissue	0.721374	1	0.108287	Esophagus_Mucosa	0.990705	Brain_Amygdala	0.977354	+	0.550575	TESMIN	11	68707440	68751564	testis expressed metallothionein like protein [Source:HGNC Symbol;Acc:HGNC:7446]
ENSG00000149534	MS4A2	multitissue	0.721376	1	0.139109	Liver	0.905825	Stomach	0.0450773	+	0.805856	MS4A2	11	60088261	60098466	membrane spanning 4-domains A2 [Source:HGNC Symbol;Acc:HGNC:7316]
ENSG00000242419	PCDHGC4	multitissue	0.721578	1	0.41919	Brain_Amygdala	0.935305	Brain_Nucleus_accumbens_basal_ganglia	-0.4445	-	0.513823	PCDHGC4	5	141484997	141512979	protocadherin gamma subfamily C, 4 [Source:HGNC Symbol;Acc:HGNC:8717]
ENSG00000186395	KRT10	multitissue	0.721599	1	0.305132	Colon_Transverse	0.955128	Cells_EBV-transformed_lymphocytes	0.0942547	+	0.912835	KRT10	17	40818117	40822595	keratin 10 [Source:HGNC Symbol;Acc:HGNC:6413]
ENSG00000102543	CDADC1	multitissue	0.722024	1	0.234936	Adrenal_Gland	0.99485	Brain_Cortex	0.0362367	+	0.628825	CDADC1	13	49247925	49293485	cytidine and dCMP deaminase domain containing 1 [Source:HGNC Symbol;Acc:HGNC:20299]
ENSG00000131459	GFPT2	multitissue	0.722183	1	0.103736	Brain_Cerebellum	0.927314	Testis	-0.258034	-	0.77597	GFPT2	5	180300690	180353387	glutamine-fructose-6-phosphate transaminase 2 [Source:HGNC Symbol;Acc:HGNC:4242]
ENSG00000132376	INPP5K	multitissue	0.722637	1	0.191247	Adipose_Subcutaneous	0.903597	Pancreas	-0.07026	-	0.575204	INPP5K	17	1494571	1516888	inositol polyphosphate-5-phosphatase K [Source:HGNC Symbol;Acc:HGNC:33882]
ENSG00000148730	EIF4EBP2	multitissue	0.722649	1	0.158108	Skin_Sun_Exposed_Lower_leg	0.87578	Esophagus_Mucosa	-0.102318	-	0.687703	EIF4EBP2	10	70404379	70428618	eukaryotic translation initiation factor 4E binding protein 2 [Source:HGNC Symbol;Acc:HGNC:3289]
ENSG00000149089	APIP	multitissue	0.722673	1	0.424051	Liver	0.986616	Brain_Cortex	-0.147298	-	0.254788	APIP	11	34853094	34916499	APAF1 interacting protein [Source:HGNC Symbol;Acc:HGNC:17581]
ENSG00000110422	HIPK3	multitissue	0.722919	1	0.280221	Testis	0.960418	Cells_EBV-transformed_lymphocytes	-0.545619	-	0.567196	HIPK3	11	33256672	33357023	homeodomain interacting protein kinase 3 [Source:HGNC Symbol;Acc:HGNC:4915]
ENSG00000176490	DIRAS1	multitissue	0.723043	1	0.231419	Heart_Left_Ventricle	0.877114	Spleen	0.0252673	+	0.67718	DIRAS1	19	2714567	2721418	DIRAS family GTPase 1 [Source:HGNC Symbol;Acc:HGNC:19127]
ENSG00000144843	ADPRH	multitissue	0.723421	1	0.160797	Artery_Aorta	0.998767	Spleen	0.309776	+	0.622849	ADPRH	3	119579268	119589945	ADP-ribosylarginine hydrolase [Source:HGNC Symbol;Acc:HGNC:269]
ENSG00000173653	RCE1	multitissue	0.723495	1	0.30385	Small_Intestine_Terminal_Ileum	0.991186	Cells_EBV-transformed_lymphocytes	-0.216248	-	0.656109	RCE1	11	66842835	66846546	Ras converting CAAX endopeptidase 1 [Source:HGNC Symbol;Acc:HGNC:13721]
ENSG00000101255	TRIB3	multitissue	0.723532	1	0.0126075	Heart_Atrial_Appendage	0.964409	Artery_Tibial	0.326738	+	0.886197	TRIB3	20	362835	397559	tribbles pseudokinase 3 [Source:HGNC Symbol;Acc:HGNC:16228]
ENSG00000162598	C1orf87	multitissue	0.723583	1	0.277325	Artery_Coronary	0.692027	Artery_Aorta	-0.298098	-	0.827746	C1orf87	1	59987269	60073770	chromosome 1 open reading frame 87 [Source:HGNC Symbol;Acc:HGNC:28547]
ENSG00000147471	PLPBP	multitissue	0.72375	1	0.168292	Breast_Mammary_Tissue	0.946798	Skin_Sun_Exposed_Lower_leg	-0.00374655	-	0.770605	PLPBP	8	37762593	37779767	pyridoxal phosphate binding protein [Source:HGNC Symbol;Acc:HGNC:9457]
ENSG00000185215	TNFAIP2	multitissue	0.723772	1	0.274803	Brain_Putamen_basal_ganglia	0.90277	Brain_Frontal_Cortex_BA9	0.15543	+	0.85976	TNFAIP2	14	103123442	103137439	TNF alpha induced protein 2 [Source:HGNC Symbol;Acc:HGNC:11895]
ENSG00000157450	RNF111	multitissue	0.72397	1	0.434206	Brain_Cerebellum	0.972178	Adipose_Subcutaneous	0.408445	+	0.528306	RNF111	15	58865175	59097419	ring finger protein 111 [Source:HGNC Symbol;Acc:HGNC:17384]
ENSG00000170581	STAT2	multitissue	0.723977	1	0.553035	Brain_Cerebellum	0.962179	Adipose_Subcutaneous	-0.0270728	-	0.411605	STAT2	12	56341597	56360155	signal transducer and activator of transcription 2 [Source:HGNC Symbol;Acc:HGNC:11363]
ENSG00000138411	HECW2	multitissue	0.724227	1	0.167627	Esophagus_Mucosa	0.883161	Whole_Blood	-0.68483	-	0.535679	HECW2	2	196194370	196593692	HECT, C2 and WW domain containing E3 ubiquitin protein ligase 2 [Source:HGNC Symbol;Acc:HGNC:29853]
ENSG00000154415	PPP1R3A	multitissue	0.724294	1	0.254197	Muscle_Skeletal	0.950152	Artery_Aorta	0.171978	+	0.627577	PPP1R3A	7	113876777	114075920	protein phosphatase 1 regulatory subunit 3A [Source:HGNC Symbol;Acc:HGNC:9291]
ENSG00000102699	PARP4	multitissue	0.72435	1	0.158194	Esophagus_Muscularis	0.998135	Pancreas	-0.518387	-	0.723349	PARP4	13	24420926	24512810	poly(ADP-ribose) polymerase family member 4 [Source:HGNC Symbol;Acc:HGNC:271]
ENSG00000137486	ARRB1	multitissue	0.724409	1	0.121331	Cells_Transformed_fibroblasts	0.981699	Esophagus_Gastroesophageal_Junction	-0.063516	-	0.629671	ARRB1	11	75264182	75351705	arrestin beta 1 [Source:HGNC Symbol;Acc:HGNC:711]
ENSG00000198590	C3orf35	multitissue	0.724505	1	0.194109	Pancreas	0.990466	Artery_Tibial	0.729279	+	0.555646	C3orf35	3	37386269	37435497	chromosome 3 open reading frame 35 [Source:HGNC Symbol;Acc:HGNC:24082]
ENSG00000166603	MC4R	multitissue	0.724592	1	0.347413	Esophagus_Muscularis	0.902596	Brain_Cerebellum	-0.29573	-	0.577084	MC4R	18	60371110	60372775	melanocortin 4 receptor [Source:HGNC Symbol;Acc:HGNC:6932]
ENSG00000002745	WNT16	multitissue	0.72466	1	0.402486	Brain_Frontal_Cortex_BA9	0.877392	Skin_Not_Sun_Exposed_Suprapubic	-0.254813	-	0.580942	WNT16	7	121325367	121341104	Wnt family member 16 [Source:HGNC Symbol;Acc:HGNC:16267]
ENSG00000198879	SFMBT2	multitissue	0.724699	1	0.0973389	Cells_Transformed_fibroblasts	0.912382	Thyroid	-0.0461394	-	0.879521	SFMBT2	10	7158624	7411486	Scm-like with four mbt domains 2 [Source:HGNC Symbol;Acc:HGNC:20256]
ENSG00000198860	TSEN15	multitissue	0.724715	1	0.00895731	Colon_Sigmoid	0.978979	Breast_Mammary_Tissue	0.260649	+	0.694701	TSEN15	1	184051677	184074212	tRNA splicing endonuclease subunit 15 [Source:HGNC Symbol;Acc:HGNC:16791]
ENSG00000176244	ACBD7	multitissue	0.72496	1	0.268621	Artery_Coronary	0.822334	Nerve_Tibial	-0.244828	-	0.52091	ACBD7	10	15077523	15088776	acyl-CoA binding domain containing 7 [Source:HGNC Symbol;Acc:HGNC:17715]
ENSG00000163909	HEYL	multitissue	0.725017	1	0.425724	Testis	0.556372	Muscle_Skeletal	0.692384	+	0.147285	HEYL	1	39624153	39639945	hes related family bHLH transcription factor with YRPW motif-like [Source:HGNC Symbol;Acc:HGNC:4882]
ENSG00000196839	ADA	multitissue	0.725109	1	0.0845663	Brain_Nucleus_accumbens_basal_ganglia	0.96157	Pancreas	0.491246	+	0.6924	ADA	20	44619522	44652233	adenosine deaminase [Source:HGNC Symbol;Acc:HGNC:186]
ENSG00000078401	EDN1	multitissue	0.725151	1	0.47579	Brain_Anterior_cingulate_cortex_BA24	0.759305	Adrenal_Gland	-0.192812	-	0.625559	EDN1	6	12290363	12297194	endothelin 1 [Source:HGNC Symbol;Acc:HGNC:3176]
ENSG00000128311	TST	multitissue	0.725272	1	0.0209008	Adipose_Subcutaneous	0.981978	Brain_Frontal_Cortex_BA9	0.211326	+	0.931162	TST	22	37010859	37020183	thiosulfate sulfurtransferase [Source:HGNC Symbol;Acc:HGNC:12388]
ENSG00000104938	CLEC4M	multitissue	0.725405	1	0.208802	Ovary	0.959872	Breast_Mammary_Tissue	0.381279	+	0.504116	CLEC4M	19	7763149	7769605	C-type lectin domain family 4 member M [Source:HGNC Symbol;Acc:HGNC:13523]
ENSG00000171401	KRT13	multitissue	0.725448	1	0.311397	Brain_Anterior_cingulate_cortex_BA24	0.717809	Brain_Spinal_cord_cervical_c-1	-0.646721	-	0.586732	KRT13	17	41500981	41505705	keratin 13 [Source:HGNC Symbol;Acc:HGNC:6415]
ENSG00000140067	FAM181A	multitissue	0.725554	1	0.502555	Lung	0.847167	Thyroid	0.0505059	+	0.661436	FAM181A	14	93918894	93929608	family with sequence similarity 181 member A [Source:HGNC Symbol;Acc:HGNC:20491]
ENSG00000128218	VPREB3	multitissue	0.72583	1	0.110285	Liver	0.965066	Esophagus_Muscularis	-0.193188	-	0.631427	VPREB3	22	23752743	23754468	V-set pre-B cell surrogate light chain 3 [Source:HGNC Symbol;Acc:HGNC:12710]
ENSG00000204103	MAFB	multitissue	0.726353	1	0.225979	Whole_Blood	0.669111	Esophagus_Mucosa	-0.416917	-	0.669296	MAFB	20	40685848	40689240	MAF bZIP transcription factor B [Source:HGNC Symbol;Acc:HGNC:6408]
ENSG00000184220	CMSS1	multitissue	0.726593	1	0.255285	Brain_Cortex	0.915426	Esophagus_Mucosa	0.0776876	+	0.605718	CMSS1	3	99817834	100181732	cms1 ribosomal small subunit homolog (yeast) [Source:HGNC Symbol;Acc:HGNC:28666]
ENSG00000173706	HEG1	multitissue	0.726647	1	0.513645	Esophagus_Mucosa	0.724203	Pancreas	0.0655737	+	0.626615	HEG1	3	124965710	125055958	heart development protein with EGF like domains 1 [Source:HGNC Symbol;Acc:HGNC:29227]
ENSG00000215114	UBXN2B	multitissue	0.726651	1	0.00174234	Brain_Cerebellum	0.994262	Artery_Aorta	-0.554591	-	0.769837	UBXN2B	8	58411264	58451501	UBX domain protein 2B [Source:HGNC Symbol;Acc:HGNC:27035]
ENSG00000269067	ZNF728	multitissue	0.726812	1	0.175372	Brain_Cerebellum	0.754482	Artery_Tibial	-0.448964	-	0.698884	ZNF728	19	22975468	23003176	zinc finger protein 728 [Source:HGNC Symbol;Acc:HGNC:32463]
ENSG00000187790	FANCM	multitissue	0.727066	1	0.165657	Adipose_Visceral_Omentum	0.985144	Cells_EBV-transformed_lymphocytes	0.164231	+	0.812838	FANCM	14	45135940	45200890	Fanconi anemia complementation group M [Source:HGNC Symbol;Acc:HGNC:23168]
ENSG00000164124	TMEM144	multitissue	0.727132	1	0.22415	Spleen	0.984478	Skin_Not_Sun_Exposed_Suprapubic	0.191395	+	0.436651	TMEM144	4	158201604	158255411	transmembrane protein 144 [Source:HGNC Symbol;Acc:HGNC:25633]
ENSG00000123843	C4BPB	multitissue	0.727177	1	0.171919	Esophagus_Gastroesophageal_Junction	0.90454	Adipose_Visceral_Omentum	0.144615	+	0.809641	C4BPB	1	207088842	207099993	complement component 4 binding protein beta [Source:HGNC Symbol;Acc:HGNC:1328]
ENSG00000145414	NAF1	multitissue	0.727317	1	0.262472	Muscle_Skeletal	0.881688	Esophagus_Mucosa	0.255603	+	0.749606	NAF1	4	163110073	163166921	nuclear assembly factor 1 ribonucleoprotein [Source:HGNC Symbol;Acc:HGNC:25126]
ENSG00000010539	ZNF200	multitissue	0.72734	1	0.116026	Thyroid	0.945241	Brain_Frontal_Cortex_BA9	0.431955	+	0.534855	ZNF200	16	3222325	3236221	zinc finger protein 200 [Source:HGNC Symbol;Acc:HGNC:12993]
ENSG00000128408	RIBC2	multitissue	0.727364	1	0.277475	Stomach	0.959017	Heart_Atrial_Appendage	0.336973	+	0.469154	RIBC2	22	45413691	45432496	RIB43A domain with coiled-coils 2 [Source:HGNC Symbol;Acc:HGNC:13241]
ENSG00000150753	CCT5	multitissue	0.727502	1	0.24843	Colon_Transverse	0.904839	Esophagus_Muscularis	0.321305	+	0.495698	CCT5	5	10249921	10266412	chaperonin containing TCP1 subunit 5 [Source:HGNC Symbol;Acc:HGNC:1618]
ENSG00000139233	LLPH	multitissue	0.727508	1	0.336129	Testis	0.872083	Spleen	0.368353	+	0.799536	LLPH	12	66116555	66130768	LLP homolog, long-term synaptic facilitation [Source:HGNC Symbol;Acc:HGNC:28229]
ENSG00000136932	TRMO	multitissue	0.72753	1	0.26348	Pituitary	0.96548	Nerve_Tibial	0.318967	+	0.38901	TRMO	9	97904489	97922570	tRNA methyltransferase O [Source:HGNC Symbol;Acc:HGNC:30967]
ENSG00000118242	MREG	multitissue	0.72758	1	0.103111	Brain_Caudate_basal_ganglia	0.954408	Cells_EBV-transformed_lymphocytes	0.196611	+	0.846501	MREG	2	215942805	216034096	melanoregulin [Source:HGNC Symbol;Acc:HGNC:25478]
ENSG00000112742	TTK	multitissue	0.727831	1	0.28043	Adipose_Subcutaneous	0.776196	Colon_Transverse	-0.616708	-	0.413224	TTK	6	80003887	80042527	TTK protein kinase [Source:HGNC Symbol;Acc:HGNC:12401]
ENSG00000197798	FAM118B	multitissue	0.727851	1	0.240575	Heart_Left_Ventricle	0.937691	Heart_Atrial_Appendage	-0.10317	-	0.7554	FAM118B	11	126211414	126262986	family with sequence similarity 118 member B [Source:HGNC Symbol;Acc:HGNC:26110]
ENSG00000171189	GRIK1	multitissue	0.727897	1	0.392384	Pituitary	0.706514	Nerve_Tibial	-0.571268	-	0.251565	GRIK1	21	29536933	29940033	glutamate ionotropic receptor kainate type subunit 1 [Source:HGNC Symbol;Acc:HGNC:4579]
ENSG00000140943	MBTPS1	multitissue	0.727925	1	0.0655063	Lung	0.948546	Muscle_Skeletal	-0.789376	-	0.602104	MBTPS1	16	84053761	84116906	membrane bound transcription factor peptidase, site 1 [Source:HGNC Symbol;Acc:HGNC:15456]
ENSG00000108298	RPL19	multitissue	0.728072	1	0.43041	Adipose_Visceral_Omentum	0.919226	Pituitary	0.44495	+	0.48584	RPL19	17	39200283	39204727	ribosomal protein L19 [Source:HGNC Symbol;Acc:HGNC:10312]
ENSG00000172123	SLFN12	multitissue	0.728392	1	0.26565	Breast_Mammary_Tissue	0.993046	Esophagus_Muscularis	-0.133757	-	0.48791	SLFN12	17	35411060	35433283	schlafen family member 12 [Source:HGNC Symbol;Acc:HGNC:25500]
ENSG00000017797	RALBP1	multitissue	0.728504	1	0.105922	Artery_Tibial	0.892435	Prostate	0.558308	+	0.692663	RALBP1	18	9475009	9538116	ralA binding protein 1 [Source:HGNC Symbol;Acc:HGNC:9841]
ENSG00000186230	ZNF749	multitissue	0.728567	1	0.414961	Lung	0.992851	Stomach	0.33342	+	0.195589	ZNF749	19	57435329	57445485	zinc finger protein 749 [Source:HGNC Symbol;Acc:HGNC:32783]
ENSG00000188152	NUTM2G	multitissue	0.728574	1	0.145689	Nerve_Tibial	0.673578	Esophagus_Muscularis	-1.01704	-	0.362927	NUTM2G	9	96928310	96940253	NUT family member 2G [Source:HGNC Symbol;Acc:HGNC:23449]
ENSG00000215912	TTC34	multitissue	0.728758	1	0.43943	Spleen	0.972386	Artery_Tibial	-0.471176	-	0.387226	TTC34	1	2635976	2801717	tetratricopeptide repeat domain 34 [Source:HGNC Symbol;Acc:HGNC:34297]
ENSG00000119866	BCL11A	multitissue	0.728826	1	0.172829	Pancreas	0.962126	Esophagus_Muscularis	-0.180791	-	0.796983	BCL11A	2	60451167	60553567	B-cell CLL/lymphoma 11A [Source:HGNC Symbol;Acc:HGNC:13221]
ENSG00000162391	FAM151A	multitissue	0.728942	1	0.0972118	Artery_Tibial	0.894847	Minor_Salivary_Gland	-0.673952	-	0.762696	FAM151A	1	54609182	54623556	family with sequence similarity 151 member A [Source:HGNC Symbol;Acc:HGNC:25032]
ENSG00000237489	LINC00959	multitissue	0.729018	1	0.0637489	Stomach	0.76497	Ovary	-1.1687	-	0.429947	LINC00959	10	130063900	130110817	long intergenic non-protein coding RNA 959 [Source:HGNC Symbol;Acc:HGNC:48677]
ENSG00000126231	PROZ	multitissue	0.729187	1	0.119701	Testis	0.994802	Colon_Sigmoid	0.164153	+	0.528639	PROZ	13	113158654	113172383	protein Z, vitamin K dependent plasma glycoprotein [Source:HGNC Symbol;Acc:HGNC:9460]
ENSG00000005249	PRKAR2B	multitissue	0.729213	1	0.35775	Esophagus_Muscularis	0.966347	Artery_Tibial	0.160919	+	0.703828	PRKAR2B	7	107044649	107161811	protein kinase cAMP-dependent type II regulatory subunit beta [Source:HGNC Symbol;Acc:HGNC:9392]
ENSG00000166509	CLEC3A	multitissue	0.729218	1	0.0684086	Artery_Tibial	0.524872	Brain_Nucleus_accumbens_basal_ganglia	0.85762	+	0.782595	CLEC3A	16	78022515	78066761	C-type lectin domain family 3 member A [Source:HGNC Symbol;Acc:HGNC:2052]
ENSG00000187479	C11orf96	multitissue	0.72922	1	0.322946	Heart_Left_Ventricle	0.584351	Brain_Cerebellar_Hemisphere	0.39262	+	0.657591	C11orf96	11	43925342	43944338	chromosome 11 open reading frame 96 [Source:HGNC Symbol;Acc:HGNC:38675]
ENSG00000188428	BLOC1S5	multitissue	0.729316	1	0.398612	Lung	0.804024	Cells_Transformed_fibroblasts	0.487958	+	0.498115	BLOC1S5	6	8013567	8064414	biogenesis of lysosomal organelles complex 1 subunit 5 [Source:HGNC Symbol;Acc:HGNC:18561]
ENSG00000196267	ZNF836	multitissue	0.729368	1	0.257428	Thyroid	0.663963	Esophagus_Muscularis	-0.121022	-	0.817287	ZNF836	19	52153864	52171643	zinc finger protein 836 [Source:HGNC Symbol;Acc:HGNC:34333]
ENSG00000168894	RNF181	multitissue	0.730125	1	0.438562	Whole_Blood	0.756888	Esophagus_Mucosa	-0.232527	-	0.766641	RNF181	2	85595725	85597613	ring finger protein 181 [Source:HGNC Symbol;Acc:HGNC:28037]
ENSG00000105929	ATP6V0A4	multitissue	0.730387	1	0.15531	Testis	0.946172	Brain_Substantia_nigra	0.426072	+	0.689552	ATP6V0A4	7	138706295	138799560	ATPase H+ transporting V0 subunit a4 [Source:HGNC Symbol;Acc:HGNC:866]
ENSG00000167680	SEMA6B	multitissue	0.730639	1	0.267061	Heart_Left_Ventricle	0.792558	Esophagus_Muscularis	-0.737927	-	0.432728	SEMA6B	19	4542593	4559808	semaphorin 6B [Source:HGNC Symbol;Acc:HGNC:10739]
ENSG00000065325	GLP2R	multitissue	0.730668	1	0.171135	Stomach	0.947265	Colon_Transverse	0.507738	+	0.684969	GLP2R	17	9822206	9892102	glucagon like peptide 2 receptor [Source:HGNC Symbol;Acc:HGNC:4325]
ENSG00000135902	CHRND	multitissue	0.730782	1	0.305587	Muscle_Skeletal	0.636229	Nerve_Tibial	0.14196	+	1.04122	CHRND	2	232525993	232536667	cholinergic receptor nicotinic delta subunit [Source:HGNC Symbol;Acc:HGNC:1965]
ENSG00000254093	PINX1	multitissue	0.730796	1	0.445682	Brain_Nucleus_accumbens_basal_ganglia	0.911753	Brain_Substantia_nigra	-0.325903	-	0.61763	PINX1	8	10764963	10839884	PIN2/TERF1 interacting, telomerase inhibitor 1 [Source:HGNC Symbol;Acc:HGNC:30046]
ENSG00000205090	TMEM240	multitissue	0.731047	1	0.125814	Skin_Not_Sun_Exposed_Suprapubic	0.945074	Adrenal_Gland	-0.424326	-	0.640044	TMEM240	1	1535174	1540453	transmembrane protein 240 [Source:HGNC Symbol;Acc:HGNC:25186]
ENSG00000132510	KDM6B	multitissue	0.731052	1	0.415652	Esophagus_Muscularis	0.872797	Adipose_Subcutaneous	0.346982	+	0.398668	KDM6B	17	7839904	7854796	lysine demethylase 6B [Source:HGNC Symbol;Acc:HGNC:29012]
ENSG00000213402	PTPRCAP	multitissue	0.731625	1	0.128108	Ovary	0.978558	Brain_Substantia_nigra	0.33137	+	0.280109	PTPRCAP	11	67435510	67438067	protein tyrosine phosphatase, receptor type C associated protein [Source:HGNC Symbol;Acc:HGNC:9667]
ENSG00000106591	MRPL32	multitissue	0.731844	1	0.490905	Adipose_Subcutaneous	0.959445	Skin_Not_Sun_Exposed_Suprapubic	0.176962	+	0.280957	MRPL32	7	42932200	42948958	mitochondrial ribosomal protein L32 [Source:HGNC Symbol;Acc:HGNC:14035]
ENSG00000178307	TMEM11	multitissue	0.731885	1	0.464192	Adipose_Visceral_Omentum	0.786392	Adipose_Subcutaneous	-0.00192409	-	0.501679	TMEM11	17	21197280	21214624	transmembrane protein 11 [Source:HGNC Symbol;Acc:HGNC:16823]
ENSG00000100249	C22orf31	multitissue	0.732069	1	0.310089	Brain_Anterior_cingulate_cortex_BA24	0.771397	Brain_Nucleus_accumbens_basal_ganglia	-0.381176	-	0.649094	C22orf31	22	29058672	29061844	chromosome 22 open reading frame 31 [Source:HGNC Symbol;Acc:HGNC:26931]
ENSG00000197102	DYNC1H1	multitissue	0.732093	1	0.311628	Cells_EBV-transformed_lymphocytes	0.861964	Muscle_Skeletal	-0.199972	-	0.751429	DYNC1H1	14	101964528	102050792	dynein cytoplasmic 1 heavy chain 1 [Source:HGNC Symbol;Acc:HGNC:2961]
ENSG00000127324	TSPAN8	multitissue	0.732101	1	0.190678	Colon_Transverse	0.857502	Skin_Sun_Exposed_Lower_leg	-0.305783	-	0.762245	TSPAN8	12	71125085	71441898	tetraspanin 8 [Source:HGNC Symbol;Acc:HGNC:11855]
ENSG00000197561	ELANE	multitissue	0.732157	1	0.456349	Prostate	0.858248	Brain_Cerebellum	0.283134	+	0.652997	ELANE	19	851014	856247	elastase, neutrophil expressed [Source:HGNC Symbol;Acc:HGNC:3309]
ENSG00000172939	OXSR1	multitissue	0.732213	1	0.360594	Skin_Not_Sun_Exposed_Suprapubic	0.491932	Brain_Substantia_nigra	0.418374	+	0.826652	OXSR1	3	38165089	38255488	oxidative stress responsive 1 [Source:HGNC Symbol;Acc:HGNC:8508]
ENSG00000127507	ADGRE2	multitissue	0.732251	1	0.075312	Adipose_Visceral_Omentum	0.954156	Whole_Blood	0.406803	+	0.701821	ADGRE2	19	14732393	14778541	adhesion G protein-coupled receptor E2 [Source:HGNC Symbol;Acc:HGNC:3337]
ENSG00000148824	MTG1	multitissue	0.732394	1	0.368761	Vagina	0.993454	Skin_Sun_Exposed_Lower_leg	0.327092	+	0.179085	MTG1	10	133394094	133421307	mitochondrial ribosome associated GTPase 1 [Source:HGNC Symbol;Acc:HGNC:32159]
ENSG00000007341	ST7L	multitissue	0.732528	1	0.10848	Brain_Putamen_basal_ganglia	0.928268	Colon_Transverse	-0.702782	-	0.402943	ST7L	1	112523518	112620825	suppression of tumorigenicity 7 like [Source:HGNC Symbol;Acc:HGNC:18441]
ENSG00000166407	LMO1	multitissue	0.73259	1	0.258987	Skin_Not_Sun_Exposed_Suprapubic	0.95712	Adipose_Subcutaneous	0.0813281	+	0.859784	LMO1	11	8224304	8268716	LIM domain only 1 [Source:HGNC Symbol;Acc:HGNC:6641]
ENSG00000185885	IFITM1	multitissue	0.732787	1	0.176026	Liver	0.990515	Adrenal_Gland	-0.370386	-	0.574755	IFITM1	11	313506	315272	interferon induced transmembrane protein 1 [Source:HGNC Symbol;Acc:HGNC:5412]
ENSG00000212128	TAS2R13	multitissue	0.73297	1	0.183625	Brain_Cerebellum	0.86429	Thyroid	-0.758217	-	0.44488	TAS2R13	12	10907926	10909562	taste 2 receptor member 13 [Source:HGNC Symbol;Acc:HGNC:14919]
ENSG00000142347	MYO1F	multitissue	0.733081	1	0.314273	Pituitary	0.907348	Small_Intestine_Terminal_Ileum	-0.215983	-	0.5756	MYO1F	19	8520790	8577577	myosin IF [Source:HGNC Symbol;Acc:HGNC:7600]
ENSG00000136811	ODF2	multitissue	0.733141	1	0.16021	Artery_Tibial	0.995749	Skin_Not_Sun_Exposed_Suprapubic	0.323697	+	0.57244	ODF2	9	128455186	128501292	outer dense fiber of sperm tails 2 [Source:HGNC Symbol;Acc:HGNC:8114]
ENSG00000092621	PHGDH	multitissue	0.73334	1	0.107994	Muscle_Skeletal	0.864918	Testis	-0.0178438	-	0.916231	PHGDH	1	119659798	119744215	phosphoglycerate dehydrogenase [Source:HGNC Symbol;Acc:HGNC:8923]
ENSG00000167965	MLST8	multitissue	0.733372	1	0.0923287	Stomach	0.988726	Artery_Coronary	-0.371464	-	0.489046	MLST8	16	2204248	2209416	MTOR associated protein, LST8 homolog [Source:HGNC Symbol;Acc:HGNC:24825]
ENSG00000137601	NEK1	multitissue	0.733549	1	0.0433528	Heart_Atrial_Appendage	0.987635	Adipose_Visceral_Omentum	-0.35271	-	0.614164	NEK1	4	169392857	169612629	NIMA related kinase 1 [Source:HGNC Symbol;Acc:HGNC:7744]
ENSG00000177374	HIC1	multitissue	0.733828	1	0.534029	Artery_Tibial	0.577093	Uterus	0.589752	+	0.0454185	HIC1	17	2054154	2063241	HIC ZBTB transcriptional repressor 1 [Source:HGNC Symbol;Acc:HGNC:4909]
ENSG00000081041	CXCL2	multitissue	0.733904	1	0.419187	Nerve_Tibial	0.816432	Skin_Not_Sun_Exposed_Suprapubic	-0.595655	-	0.316283	CXCL2	4	74097035	74099293	C-X-C motif chemokine ligand 2 [Source:HGNC Symbol;Acc:HGNC:4603]
ENSG00000049249	TNFRSF9	multitissue	0.733934	1	0.348014	Stomach	0.950727	Lung	-0.164522	-	0.689224	TNFRSF9	1	7915894	7943165	TNF receptor superfamily member 9 [Source:HGNC Symbol;Acc:HGNC:11924]
ENSG00000118680	MYL12B	multitissue	0.734314	1	0.231292	Adrenal_Gland	0.884102	Skin_Not_Sun_Exposed_Suprapubic	-0.0903872	-	0.729136	MYL12B	18	3261909	3278284	myosin light chain 12B [Source:HGNC Symbol;Acc:HGNC:29827]
ENSG00000100473	COCH	multitissue	0.734336	1	0.24375	Thyroid	0.929828	Cells_Transformed_fibroblasts	0.318518	+	0.483026	COCH	14	30874514	30895065	cochlin [Source:HGNC Symbol;Acc:HGNC:2180]
ENSG00000138071	ACTR2	multitissue	0.734374	1	0.237038	Skin_Sun_Exposed_Lower_leg	0.868759	Prostate	0.561782	+	0.669791	ACTR2	2	65227753	65271253	ARP2 actin related protein 2 homolog [Source:HGNC Symbol;Acc:HGNC:169]
ENSG00000122432	SPATA1	multitissue	0.734409	1	0.106328	Spleen	0.993585	Heart_Atrial_Appendage	0.112443	+	0.59899	SPATA1	1	84506300	84566194	spermatogenesis associated 1 [Source:HGNC Symbol;Acc:HGNC:14682]
ENSG00000142583	SLC2A5	multitissue	0.734457	1	0.146638	Muscle_Skeletal	0.996895	Artery_Aorta	-0.224063	-	0.666115	SLC2A5	1	9035107	9088478	solute carrier family 2 member 5 [Source:HGNC Symbol;Acc:HGNC:11010]
ENSG00000160471	COX6B2	multitissue	0.734483	1	0.440585	Whole_Blood	0.953223	Cells_Transformed_fibroblasts	0.356273	+	0.586804	COX6B2	19	55349306	55354814	cytochrome c oxidase subunit 6B2 [Source:HGNC Symbol;Acc:HGNC:24380]
ENSG00000178222	RNF212	multitissue	0.73473	1	0.113128	Brain_Nucleus_accumbens_basal_ganglia	0.968345	Skin_Sun_Exposed_Lower_leg	-0.248188	-	0.683773	RNF212	4	1056250	1113562	ring finger protein 212 [Source:HGNC Symbol;Acc:HGNC:27729]
ENSG00000163568	AIM2	multitissue	0.734818	1	0.205863	Esophagus_Mucosa	0.887986	Skin_Not_Sun_Exposed_Suprapubic	0.285032	+	0.692936	AIM2	1	159062484	159147096	absent in melanoma 2 [Source:HGNC Symbol;Acc:HGNC:357]
ENSG00000141753	IGFBP4	multitissue	0.734834	1	0.238826	Brain_Cerebellar_Hemisphere	0.694988	Adipose_Visceral_Omentum	-0.337303	-	0.802549	IGFBP4	17	40443461	40457731	insulin like growth factor binding protein 4 [Source:HGNC Symbol;Acc:HGNC:5473]
ENSG00000146143	PRIM2	multitissue	0.734858	1	0.28349	Muscle_Skeletal	0.70063	Prostate	0.00990786	+	0.930373	PRIM2	6	57314805	57646849	primase (DNA) subunit 2 [Source:HGNC Symbol;Acc:HGNC:9370]
ENSG00000080007	DDX43	multitissue	0.735124	1	0.270286	Minor_Salivary_Gland	0.990861	Brain_Cerebellum	-0.246661	-	0.550102	DDX43	6	73394748	73417569	DEAD-box helicase 43 [Source:HGNC Symbol;Acc:HGNC:18677]
ENSG00000117859	OSBPL9	multitissue	0.735525	1	0.241517	Esophagus_Muscularis	0.79148	Adipose_Subcutaneous	0.774462	+	0.445864	OSBPL9	1	51577179	51798427	oxysterol binding protein like 9 [Source:HGNC Symbol;Acc:HGNC:16386]
ENSG00000133392	MYH11	multitissue	0.735776	1	0.345029	Ovary	0.89344	Brain_Caudate_basal_ganglia	0.383042	+	0.644536	MYH11	16	15703172	15857033	myosin heavy chain 11 [Source:HGNC Symbol;Acc:HGNC:7569]
ENSG00000136206	SPDYE1	multitissue	0.73598	1	0.353134	Adipose_Subcutaneous	0.785057	Prostate	-0.020097	-	0.850915	SPDYE1	7	44000889	44010122	speedy/RINGO cell cycle regulator family member E1 [Source:HGNC Symbol;Acc:HGNC:16408]
ENSG00000112294	ALDH5A1	multitissue	0.73603	1	0.170298	Muscle_Skeletal	0.972661	Nerve_Tibial	0.164936	+	0.664591	ALDH5A1	6	24494852	24537207	aldehyde dehydrogenase 5 family member A1 [Source:HGNC Symbol;Acc:HGNC:408]
ENSG00000148840	PPRC1	multitissue	0.73611	1	0.35403	Heart_Atrial_Appendage	0.964658	Artery_Tibial	0.257156	+	0.580888	PPRC1	10	102132994	102150331	peroxisome proliferator-activated receptor gamma, coactivator-related 1 [Source:HGNC Symbol;Acc:HGNC:30025]
ENSG00000158545	ZC3H18	multitissue	0.736218	1	0.458892	Thyroid	0.775019	Whole_Blood	-0.513244	-	0.321632	ZC3H18	16	88570381	88631966	zinc finger CCCH-type containing 18 [Source:HGNC Symbol;Acc:HGNC:25091]
ENSG00000115425	PECR	multitissue	0.736292	1	0.117267	Heart_Atrial_Appendage	0.969785	Colon_Transverse	-0.00150648	-	0.837066	PECR	2	215996329	216082955	peroxisomal trans-2-enoyl-CoA reductase [Source:HGNC Symbol;Acc:HGNC:18281]
ENSG00000196704	AMZ2	multitissue	0.736301	1	0.0807876	Brain_Cortex	0.973561	Muscle_Skeletal	-0.205108	-	0.895566	AMZ2	17	68247574	68257164	archaelysin family metallopeptidase 2 [Source:HGNC Symbol;Acc:HGNC:28041]
ENSG00000167910	CYP7A1	multitissue	0.736523	1	0.13302	Thyroid	0.474924	Breast_Mammary_Tissue	-1.15392	-	0.24326	CYP7A1	8	58490178	58500236	cytochrome P450 family 7 subfamily A member 1 [Source:HGNC Symbol;Acc:HGNC:2651]
ENSG00000142156	COL6A1	multitissue	0.736576	1	0.294071	Adipose_Visceral_Omentum	0.987938	Brain_Frontal_Cortex_BA9	0.0114313	+	0.641054	COL6A1	21	45981737	46005050	collagen type VI alpha 1 chain [Source:HGNC Symbol;Acc:HGNC:2211]
ENSG00000147465	STAR	multitissue	0.736579	1	0.242721	Whole_Blood	0.851914	Heart_Left_Ventricle	0.159592	+	0.792942	STAR	8	38143649	38151265	steroidogenic acute regulatory protein [Source:HGNC Symbol;Acc:HGNC:11359]
ENSG00000141437	SLC25A52	multitissue	0.736648	1	0.309941	Adipose_Visceral_Omentum	0.551667	Thyroid	-0.80167	-	0.210135	SLC25A52	18	31759562	31760880	solute carrier family 25 member 52 [Source:HGNC Symbol;Acc:HGNC:23324]
ENSG00000105849	TWISTNB	multitissue	0.736933	1	0.114361	Muscle_Skeletal	0.821766	Thyroid	0.470336	+	0.510933	TWISTNB	7	19695462	19709087	TWIST neighbor [Source:HGNC Symbol;Acc:HGNC:18027]
ENSG00000110680	CALCA	multitissue	0.737109	1	0.529861	Testis	0.620937	Brain_Caudate_basal_ganglia	0.0668483	+	0.793898	CALCA	11	14966668	14972354	calcitonin related polypeptide alpha [Source:HGNC Symbol;Acc:HGNC:1437]
ENSG00000105810	CDK6	multitissue	0.737345	1	0.43252	Brain_Cerebellum	0.660841	Brain_Hippocampus	-0.0348945	-	0.701591	CDK6	7	92604921	92836594	cyclin dependent kinase 6 [Source:HGNC Symbol;Acc:HGNC:1777]
ENSG00000197208	SLC22A4	multitissue	0.737551	1	0.285503	Skin_Sun_Exposed_Lower_leg	0.974005	Pituitary	-0.304906	-	0.517589	SLC22A4	5	132294443	132344206	solute carrier family 22 member 4 [Source:HGNC Symbol;Acc:HGNC:10968]
ENSG00000162441	LZIC	multitissue	0.738012	1	0.187207	Nerve_Tibial	0.951609	Cells_EBV-transformed_lymphocytes	-0.415098	-	0.672261	LZIC	1	9922113	9943407	leucine zipper and CTNNBIP1 domain containing [Source:HGNC Symbol;Acc:HGNC:17497]
ENSG00000147437	GNRH1	multitissue	0.738128	1	0.436268	Muscle_Skeletal	0.979854	Brain_Substantia_nigra	-0.37663	-	0.568347	GNRH1	8	25419260	25424654	gonadotropin releasing hormone 1 [Source:HGNC Symbol;Acc:HGNC:4419]
ENSG00000196071	OR2L13	multitissue	0.738212	1	0.092964	Pituitary	0.903659	Prostate	0.444187	+	0.750713	OR2L13	1	248098649	248100922	olfactory receptor family 2 subfamily L member 13 [Source:HGNC Symbol;Acc:HGNC:19578]
ENSG00000186625	KATNA1	multitissue	0.738613	1	0.463172	Thyroid	0.825791	Muscle_Skeletal	-0.256766	-	0.674394	KATNA1	6	149594873	149648972	katanin catalytic subunit A1 [Source:HGNC Symbol;Acc:HGNC:6216]
ENSG00000212123	PRR22	multitissue	0.738618	1	0.240108	Brain_Cerebellar_Hemisphere	0.946417	Cells_EBV-transformed_lymphocytes	0.0143396	+	0.758794	PRR22	19	5782960	5784765	proline rich 22 [Source:HGNC Symbol;Acc:HGNC:28354]
ENSG00000148541	FAM13C	multitissue	0.738724	1	0.200696	Brain_Cerebellar_Hemisphere	0.903239	Nerve_Tibial	-0.0407996	-	0.779181	FAM13C	10	59246129	59363181	family with sequence similarity 13 member C [Source:HGNC Symbol;Acc:HGNC:19371]
ENSG00000205221	VIT	multitissue	0.738817	1	0.0790792	Whole_Blood	0.920509	Esophagus_Mucosa	-0.0497748	-	0.888428	VIT	2	36696690	36814792	vitrin [Source:HGNC Symbol;Acc:HGNC:12697]
ENSG00000170989	S1PR1	multitissue	0.739081	1	0.127824	Muscle_Skeletal	0.918681	Heart_Left_Ventricle	0.275638	+	0.628644	S1PR1	1	101236888	101241518	sphingosine-1-phosphate receptor 1 [Source:HGNC Symbol;Acc:HGNC:3165]
ENSG00000153071	DAB2	multitissue	0.739342	1	0.583031	Brain_Cerebellar_Hemisphere	0.757454	Pancreas	-0.428894	-	0.169803	DAB2	5	39371675	39462300	DAB2, clathrin adaptor protein [Source:HGNC Symbol;Acc:HGNC:2662]
ENSG00000179846	NKPD1	multitissue	0.739416	1	0.389429	Thyroid	0.984422	Testis	-0.546809	-	0.459392	NKPD1	19	45149750	45158737	NTPase KAP family P-loop domain containing 1 [Source:HGNC Symbol;Acc:HGNC:24739]
ENSG00000102580	DNAJC3	multitissue	0.73943	1	0.308151	Uterus	0.980659	Nerve_Tibial	-0.112753	-	0.515203	DNAJC3	13	95677139	95794989	DnaJ heat shock protein family (Hsp40) member C3 [Source:HGNC Symbol;Acc:HGNC:9439]
ENSG00000152669	CCNO	multitissue	0.739437	1	0.156677	Brain_Frontal_Cortex_BA9	0.881192	Esophagus_Gastroesophageal_Junction	-0.73951	-	0.444651	CCNO	5	55231152	55233680	cyclin O [Source:HGNC Symbol;Acc:HGNC:18576]
ENSG00000213793	ZNF888	multitissue	0.740229	1	0.31515	Esophagus_Mucosa	0.928275	Pancreas	-0.544673	-	0.340224	ZNF888	19	52904417	52923481	zinc finger protein 888 [Source:HGNC Symbol;Acc:HGNC:38695]
ENSG00000188883	KLRG2	multitissue	0.740248	1	0.305467	Prostate	0.927404	Vagina	-0.158657	-	0.56478	KLRG2	7	139452690	139483712	killer cell lectin like receptor G2 [Source:HGNC Symbol;Acc:HGNC:24778]
ENSG00000115756	HPCAL1	multitissue	0.74026	1	0.090015	Brain_Spinal_cord_cervical_c-1	0.69035	Esophagus_Gastroesophageal_Junction	-0.00261089	-	1.03475	HPCAL1	2	10302889	10427617	hippocalcin like 1 [Source:HGNC Symbol;Acc:HGNC:5145]
ENSG00000157657	ZNF618	multitissue	0.740612	1	0.251065	Nerve_Tibial	0.723951	Esophagus_Mucosa	-0.444238	-	0.655658	ZNF618	9	113876282	114056591	zinc finger protein 618 [Source:HGNC Symbol;Acc:HGNC:29416]
ENSG00000113621	TXNDC15	multitissue	0.74063	1	0.207184	Brain_Caudate_basal_ganglia	0.801859	Brain_Hippocampus	0.674012	+	0.507472	TXNDC15	5	134873803	134901525	thioredoxin domain containing 15 [Source:HGNC Symbol;Acc:HGNC:20652]
ENSG00000185164	NOMO2	multitissue	0.74064	1	0.531136	Pituitary	0.664224	Skin_Sun_Exposed_Lower_leg	0.0960921	+	0.749789	NOMO2	16	18417325	18562211	NODAL modulator 2 [Source:HGNC Symbol;Acc:HGNC:22652]
ENSG00000085377	PREP	multitissue	0.740724	1	0.132462	Whole_Blood	0.930407	Cells_Transformed_fibroblasts	-0.793034	-	0.662731	PREP	6	105277565	105403084	prolyl endopeptidase [Source:HGNC Symbol;Acc:HGNC:9358]
ENSG00000156384	SFR1	multitissue	0.740845	1	0.446842	Esophagus_Muscularis	0.834569	Brain_Caudate_basal_ganglia	0.484768	+	0.390213	SFR1	10	104122058	104126385	SWI5 dependent homologous recombination repair protein 1 [Source:HGNC Symbol;Acc:HGNC:29574]
ENSG00000137078	SIT1	multitissue	0.741056	1	0.431017	Cells_Transformed_fibroblasts	0.762089	Stomach	-0.42365	-	0.629071	SIT1	9	35649295	35650950	signaling threshold regulating transmembrane adaptor 1 [Source:HGNC Symbol;Acc:HGNC:17710]
ENSG00000113231	PDE8B	multitissue	0.741096	1	0.107138	Muscle_Skeletal	0.945206	Stomach	0.554032	+	0.784278	PDE8B	5	77210449	77429807	phosphodiesterase 8B [Source:HGNC Symbol;Acc:HGNC:8794]
ENSG00000134882	UBAC2	multitissue	0.741281	1	0.169751	Esophagus_Mucosa	0.925189	Skin_Sun_Exposed_Lower_leg	-0.623713	-	0.668072	UBAC2	13	99200774	99386434	UBA domain containing 2 [Source:HGNC Symbol;Acc:HGNC:20486]
ENSG00000125447	GGA3	multitissue	0.741303	1	0.22762	Pituitary	0.998467	Thyroid	0.398153	+	0.406741	GGA3	17	75236599	75262363	golgi associated, gamma adaptin ear containing, ARF binding protein 3 [Source:HGNC Symbol;Acc:HGNC:17079]
ENSG00000107147	KCNT1	multitissue	0.741386	1	0.53605	Brain_Cerebellar_Hemisphere	0.929949	Brain_Cortex	0.132308	+	0.334716	KCNT1	9	135702185	135795508	potassium sodium-activated channel subfamily T member 1 [Source:HGNC Symbol;Acc:HGNC:18865]
ENSG00000116299	KIAA1324	multitissue	0.74139	1	0.251204	Pancreas	0.860891	Whole_Blood	0.289904	+	0.580693	KIAA1324	1	109113679	109206781	KIAA1324 [Source:HGNC Symbol;Acc:HGNC:29618]
ENSG00000079387	SENP1	multitissue	0.74161	1	0.36175	Liver	0.805413	Esophagus_Muscularis	-0.596296	-	0.334159	SENP1	12	48042898	48106308	SUMO1/sentrin specific peptidase 1 [Source:HGNC Symbol;Acc:HGNC:17927]
ENSG00000105122	RASAL3	multitissue	0.741621	1	0.257394	Muscle_Skeletal	0.950587	Whole_Blood	0.738789	+	0.383049	RASAL3	19	15451624	15464571	RAS protein activator like 3 [Source:HGNC Symbol;Acc:HGNC:26129]
ENSG00000175416	CLTB	multitissue	0.741647	1	0.0616193	Adipose_Visceral_Omentum	0.920178	Brain_Spinal_cord_cervical_c-1	0.446713	+	0.639528	CLTB	5	176392455	176416569	clathrin light chain B [Source:HGNC Symbol;Acc:HGNC:2091]
ENSG00000168297	PXK	multitissue	0.74166	1	0.0667293	Skin_Not_Sun_Exposed_Suprapubic	0.997338	Heart_Left_Ventricle	-0.315521	-	0.707783	PXK	3	58332880	58426126	PX domain containing serine/threonine kinase like [Source:HGNC Symbol;Acc:HGNC:23326]
ENSG00000106524	ANKMY2	multitissue	0.741669	1	0.0897478	Skin_Not_Sun_Exposed_Suprapubic	0.980955	Spleen	0.324282	+	0.612869	ANKMY2	7	16599776	16645817	ankyrin repeat and MYND domain containing 2 [Source:HGNC Symbol;Acc:HGNC:25370]
ENSG00000152234	ATP5A1	multitissue	0.74179	1	0.268665	Artery_Coronary	0.955817	Heart_Atrial_Appendage	-0.11299	-	0.639776	ATP5A1	18	46080248	46104334	ATP synthase, H+ transporting, mitochondrial F1 complex, alpha subunit 1, cardiac muscle [Source:HGNC Symbol;Acc:HGNC:823]
ENSG00000164031	DNAJB14	multitissue	0.741871	1	0.117398	Artery_Tibial	0.991413	Brain_Spinal_cord_cervical_c-1	-0.604369	-	0.598192	DNAJB14	4	99896248	99946726	DnaJ heat shock protein family (Hsp40) member B14 [Source:HGNC Symbol;Acc:HGNC:25881]
ENSG00000162618	ADGRL4	multitissue	0.741885	1	0.114585	Muscle_Skeletal	0.983216	Brain_Amygdala	0.434864	+	0.692194	ADGRL4	1	78889764	79006718	adhesion G protein-coupled receptor L4 [Source:HGNC Symbol;Acc:HGNC:20822]
ENSG00000241553	ARPC4	multitissue	0.741895	1	0.264695	Uterus	0.980225	Brain_Cerebellar_Hemisphere	0.338498	+	0.673255	ARPC4	3	9792495	9807726	actin related protein 2/3 complex subunit 4 [Source:HGNC Symbol;Acc:HGNC:707]
ENSG00000101180	HRH3	multitissue	0.741898	1	0.339357	Brain_Nucleus_accumbens_basal_ganglia	0.711243	Brain_Frontal_Cortex_BA9	0.0290523	+	0.783381	HRH3	20	62214970	62220267	histamine receptor H3 [Source:HGNC Symbol;Acc:HGNC:5184]
ENSG00000213096	ZNF254	multitissue	0.742093	1	0.214656	Esophagus_Mucosa	0.954904	Lung	0.0790723	+	0.642516	ZNF254	19	24033405	24129961	zinc finger protein 254 [Source:HGNC Symbol;Acc:HGNC:13047]
ENSG00000053702	NRIP2	multitissue	0.742169	1	0.477394	Testis	0.864697	Brain_Nucleus_accumbens_basal_ganglia	-0.475071	-	0.243591	NRIP2	12	2825348	2835544	nuclear receptor interacting protein 2 [Source:HGNC Symbol;Acc:HGNC:23078]
ENSG00000164938	TP53INP1	multitissue	0.742262	1	0.0298493	Esophagus_Muscularis	0.80413	Minor_Salivary_Gland	-0.44113	-	1.35661	TP53INP1	8	94925972	94949411	tumor protein p53 inducible nuclear protein 1 [Source:HGNC Symbol;Acc:HGNC:18022]
ENSG00000073910	FRY	multitissue	0.742724	1	0.0737969	Brain_Cerebellar_Hemisphere	0.879228	Skin_Not_Sun_Exposed_Suprapubic	-0.568062	-	0.61448	FRY	13	32031300	32299122	FRY microtubule binding protein [Source:HGNC Symbol;Acc:HGNC:20367]
ENSG00000120215	MLANA	multitissue	0.742777	1	0.273262	Esophagus_Gastroesophageal_Junction	0.985749	Skin_Not_Sun_Exposed_Suprapubic	-0.432842	-	0.580007	MLANA	9	5890802	5910606	melan-A [Source:HGNC Symbol;Acc:HGNC:7124]
ENSG00000177283	FZD8	multitissue	0.742953	1	0.293745	Brain_Putamen_basal_ganglia	0.663037	Skin_Sun_Exposed_Lower_leg	-0.194687	-	0.705233	FZD8	10	35638249	35642278	frizzled class receptor 8 [Source:HGNC Symbol;Acc:HGNC:4046]
ENSG00000182944	EWSR1	multitissue	0.74311	1	0.456565	Cells_Transformed_fibroblasts	0.807836	Small_Intestine_Terminal_Ileum	-0.250648	-	0.698433	EWSR1	22	29268009	29300525	EWS RNA binding protein 1 [Source:HGNC Symbol;Acc:HGNC:3508]
ENSG00000129991	TNNI3	multitissue	0.743404	1	0.372048	Brain_Nucleus_accumbens_basal_ganglia	0.962577	Brain_Cerebellum	-0.142905	-	0.546978	TNNI3	19	55151767	55157773	troponin I3, cardiac type [Source:HGNC Symbol;Acc:HGNC:11947]
ENSG00000104974	LILRA1	multitissue	0.743466	1	0.100608	Heart_Atrial_Appendage	0.895202	Cells_EBV-transformed_lymphocytes	0.602322	+	0.590654	LILRA1	19	54593582	54602090	leukocyte immunoglobulin like receptor A1 [Source:HGNC Symbol;Acc:HGNC:6602]
ENSG00000035687	ADSS	multitissue	0.74376	1	0.129352	Whole_Blood	0.955961	Adipose_Visceral_Omentum	-0.0753391	-	0.708809	ADSS	1	244408494	244452134	adenylosuccinate synthase [Source:HGNC Symbol;Acc:HGNC:292]
ENSG00000120253	NUP43	multitissue	0.743769	1	0.216761	Thyroid	0.978341	Whole_Blood	-0.188089	-	0.461953	NUP43	6	149724315	149749665	nucleoporin 43 [Source:HGNC Symbol;Acc:HGNC:21182]
ENSG00000095397	WHRN	multitissue	0.743846	1	0.0275285	Brain_Cerebellum	0.994452	Muscle_Skeletal	-0.213876	-	0.921861	WHRN	9	114402080	114505450	whirlin [Source:HGNC Symbol;Acc:HGNC:16361]
ENSG00000160229	ZNF66	multitissue	0.744057	1	0.095699	Heart_Left_Ventricle	0.989113	Testis	-0.541664	-	0.658242	ZNF66	19	20776304	20807322	zinc finger protein 66 [Source:HGNC Symbol;Acc:HGNC:13135]
ENSG00000113716	HMGXB3	multitissue	0.744059	1	0.0418006	Skin_Sun_Exposed_Lower_leg	0.99522	Brain_Cerebellar_Hemisphere	0.536012	+	0.482529	HMGXB3	5	150000046	150053142	HMG-box containing 3 [Source:HGNC Symbol;Acc:HGNC:28982]
ENSG00000138378	STAT4	multitissue	0.744061	1	0.315934	Cells_EBV-transformed_lymphocytes	0.995427	Adipose_Visceral_Omentum	-0.0275321	-	0.407998	STAT4	2	191029576	191151596	signal transducer and activator of transcription 4 [Source:HGNC Symbol;Acc:HGNC:11365]
ENSG00000239590	OR1J4	multitissue	0.744123	1	0.502264	Lung	0.833373	Cells_Transformed_fibroblasts	-0.230277	-	0.623179	OR1J4	9	122519141	122520082	olfactory receptor family 1 subfamily J member 4 [Source:HGNC Symbol;Acc:HGNC:8211]
ENSG00000161835	GRASP	multitissue	0.744141	1	0.328749	Brain_Anterior_cingulate_cortex_BA24	0.878295	Small_Intestine_Terminal_Ileum	0.00184131	+	0.783666	GRASP	12	52006940	52015889	general receptor for phosphoinositides 1 associated scaffold protein [Source:HGNC Symbol;Acc:HGNC:18707]
ENSG00000206075	SERPINB5	multitissue	0.744465	1	0.398769	Skin_Not_Sun_Exposed_Suprapubic	0.944632	Esophagus_Mucosa	-0.230902	-	0.480085	SERPINB5	18	63476761	63505085	serpin family B member 5 [Source:HGNC Symbol;Acc:HGNC:8949]
ENSG00000120217	CD274	multitissue	0.74448	1	0.346493	Brain_Cerebellar_Hemisphere	0.876447	Heart_Atrial_Appendage	-0.0152367	-	0.659829	CD274	9	5450503	5470566	CD274 molecule [Source:HGNC Symbol;Acc:HGNC:17635]
ENSG00000269028	MTRNR2L12	multitissue	0.744537	1	0.272751	Breast_Mammary_Tissue	0.63944	Brain_Anterior_cingulate_cortex_BA24	-0.326102	-	0.802922	MTRNR2L12	3	96617188	96618236	MT-RNR2-like 12 [Source:HGNC Symbol;Acc:HGNC:37169]
ENSG00000256188	TAS2R30	multitissue	0.744607	1	0.270073	Esophagus_Muscularis	0.704609	Prostate	0.660268	+	0.387971	TAS2R30	12	11132958	11134644	taste 2 receptor member 30 [Source:HGNC Symbol;Acc:HGNC:19112]
ENSG00000085832	EPS15	multitissue	0.744975	1	0.234515	Thyroid	0.992544	Esophagus_Gastroesophageal_Junction	0.29555	+	0.486045	EPS15	1	51354263	51519328	epidermal growth factor receptor pathway substrate 15 [Source:HGNC Symbol;Acc:HGNC:3419]
ENSG00000170776	AKAP13	multitissue	0.744985	1	0.0868863	Colon_Sigmoid	0.977513	Esophagus_Muscularis	-0.541362	-	0.602684	AKAP13	15	85380571	85749358	A-kinase anchoring protein 13 [Source:HGNC Symbol;Acc:HGNC:371]
ENSG00000100056	DGCR14	multitissue	0.745072	1	0.0913821	Esophagus_Gastroesophageal_Junction	0.99659	Adipose_Subcutaneous	-0.300545	-	0.683219	DGCR14	22	19130279	19144684	DiGeorge syndrome critical region gene 14 [Source:HGNC Symbol;Acc:HGNC:16817]
ENSG00000086062	B4GALT1	multitissue	0.745115	1	0.0166632	Skin_Sun_Exposed_Lower_leg	0.748172	Esophagus_Mucosa	1.17776	+	0.556999	B4GALT1	9	33104082	33167356	beta-1,4-galactosyltransferase 1 [Source:HGNC Symbol;Acc:HGNC:924]
ENSG00000100211	CBY1	multitissue	0.745189	1	0.098052	Skin_Sun_Exposed_Lower_leg	0.795776	Brain_Spinal_cord_cervical_c-1	-0.834555	-	0.705284	CBY1	22	38656636	38673854	chibby family member 1, beta catenin antagonist [Source:HGNC Symbol;Acc:HGNC:1307]
ENSG00000125611	CHCHD5	multitissue	0.745397	1	0.165752	Brain_Nucleus_accumbens_basal_ganglia	0.933291	Testis	0.653599	+	0.379803	CHCHD5	2	112584240	112589275	coiled-coil-helix-coiled-coil-helix domain containing 5 [Source:HGNC Symbol;Acc:HGNC:17840]
ENSG00000203697	CAPN8	multitissue	0.745527	1	0.0518424	Brain_Cerebellar_Hemisphere	0.858413	Brain_Spinal_cord_cervical_c-1	0.26036	+	0.951657	CAPN8	1	223538007	223665734	calpain 8 [Source:HGNC Symbol;Acc:HGNC:1485]
ENSG00000212124	TAS2R19	multitissue	0.745817	1	0.0410089	Brain_Cerebellar_Hemisphere	0.830783	Brain_Putamen_basal_ganglia	-0.474397	-	1.12703	TAS2R19	12	11021619	11022620	taste 2 receptor member 19 [Source:HGNC Symbol;Acc:HGNC:19108]
ENSG00000115963	RND3	multitissue	0.745825	1	0.336432	Spleen	0.739335	Muscle_Skeletal	0.0376954	+	0.805011	RND3	2	150468195	150539011	Rho family GTPase 3 [Source:HGNC Symbol;Acc:HGNC:671]
ENSG00000159871	LYPD5	multitissue	0.745938	1	0.143879	Brain_Cerebellar_Hemisphere	0.998162	Brain_Frontal_Cortex_BA9	0.1726	+	0.72148	LYPD5	19	43795929	43827206	LY6/PLAUR domain containing 5 [Source:HGNC Symbol;Acc:HGNC:26397]
ENSG00000164023	SGMS2	multitissue	0.746226	1	0.253688	Nerve_Tibial	0.998397	Cells_Transformed_fibroblasts	0.0294317	+	0.796144	SGMS2	4	107824563	107915047	sphingomyelin synthase 2 [Source:HGNC Symbol;Acc:HGNC:28395]
ENSG00000167840	ZNF232	multitissue	0.746307	1	0.184958	Brain_Hippocampus	0.976239	Pancreas	-0.107093	-	0.52769	ZNF232	17	5105541	5123116	zinc finger protein 232 [Source:HGNC Symbol;Acc:HGNC:13026]
ENSG00000123360	PDE1B	multitissue	0.746413	1	0.14345	Adipose_Visceral_Omentum	0.692087	Skin_Not_Sun_Exposed_Suprapubic	0.0105665	+	1.14663	PDE1B	12	54549350	54579239	phosphodiesterase 1B [Source:HGNC Symbol;Acc:HGNC:8775]
ENSG00000183401	CCDC159	multitissue	0.74645	1	0.46867	Spleen	0.692143	Brain_Anterior_cingulate_cortex_BA24	0.621259	+	0.151535	CCDC159	19	11344684	11354944	coiled-coil domain containing 159 [Source:HGNC Symbol;Acc:HGNC:26996]
ENSG00000118096	IFT46	multitissue	0.746453	1	0.226565	Heart_Left_Ventricle	0.998543	Colon_Sigmoid	-0.121049	-	0.545431	IFT46	11	118544528	118572970	intraflagellar transport 46 [Source:HGNC Symbol;Acc:HGNC:26146]
ENSG00000160213	CSTB	multitissue	0.746962	1	0.088985	Skin_Sun_Exposed_Lower_leg	0.995583	Pituitary	-0.695708	-	0.411287	CSTB	21	43772511	43776445	cystatin B [Source:HGNC Symbol;Acc:HGNC:2482]
ENSG00000197020	ZNF100	multitissue	0.747034	1	0.153006	Cells_Transformed_fibroblasts	0.930699	Brain_Hippocampus	0.801967	+	0.336712	ZNF100	19	21722766	21767628	zinc finger protein 100 [Source:HGNC Symbol;Acc:HGNC:12880]
ENSG00000100344	PNPLA3	multitissue	0.747066	1	0.201907	Skin_Sun_Exposed_Lower_leg	0.683477	Lung	0.555975	+	0.82105	PNPLA3	22	43923739	43964488	patatin like phospholipase domain containing 3 [Source:HGNC Symbol;Acc:HGNC:18590]
ENSG00000155816	FMN2	multitissue	0.747093	1	0.0435162	Testis	0.868546	Colon_Sigmoid	-0.44442	-	0.657556	FMN2	1	240014348	240475189	formin 2 [Source:HGNC Symbol;Acc:HGNC:14074]
ENSG00000198780	FAM169A	multitissue	0.747099	1	0.264155	Esophagus_Muscularis	0.783788	Nerve_Tibial	-0.808652	-	0.29559	FAM169A	5	74777574	74866951	family with sequence similarity 169 member A [Source:HGNC Symbol;Acc:HGNC:29138]
ENSG00000121281	ADCY7	multitissue	0.747113	1	0.184611	Cells_Transformed_fibroblasts	0.958596	Adipose_Visceral_Omentum	0.391416	+	0.631104	ADCY7	16	50246137	50318135	adenylate cyclase 7 [Source:HGNC Symbol;Acc:HGNC:238]
ENSG00000144028	SNRNP200	multitissue	0.747134	1	0.163834	Colon_Transverse	0.777824	Lung	0.724652	+	0.450477	SNRNP200	2	96274336	96305515	small nuclear ribonucleoprotein U5 subunit 200 [Source:HGNC Symbol;Acc:HGNC:30859]
ENSG00000171806	METTL18	multitissue	0.747399	1	0.315671	Brain_Amygdala	0.982091	Brain_Cerebellum	0.312335	+	0.198314	METTL18	1	169792529	169794966	methyltransferase like 18 [Source:HGNC Symbol;Acc:HGNC:28793]
ENSG00000042088	TDP1	multitissue	0.747543	1	0.117613	Breast_Mammary_Tissue	0.89854	Nerve_Tibial	0.407414	+	0.623512	TDP1	14	89954939	90044768	tyrosyl-DNA phosphodiesterase 1 [Source:HGNC Symbol;Acc:HGNC:18884]
ENSG00000168032	ENTPD3	multitissue	0.747596	1	0.16707	Brain_Cerebellum	0.96181	Muscle_Skeletal	0.603063	+	0.788931	ENTPD3	3	40387156	40428619	ectonucleoside triphosphate diphosphohydrolase 3 [Source:HGNC Symbol;Acc:HGNC:3365]
ENSG00000138750	NUP54	multitissue	0.74786	1	0.197144	Artery_Tibial	0.990103	Pituitary	0.309568	+	0.453638	NUP54	4	76114659	76148515	nucleoporin 54 [Source:HGNC Symbol;Acc:HGNC:17359]
ENSG00000148154	UGCG	multitissue	0.747946	1	0.392029	Brain_Caudate_basal_ganglia	0.981435	Brain_Frontal_Cortex_BA9	0.00150853	+	0.628911	UGCG	9	111896766	111935369	UDP-glucose ceramide glucosyltransferase [Source:HGNC Symbol;Acc:HGNC:12524]
ENSG00000240654	C1QTNF9	multitissue	0.747953	1	0.117898	Brain_Anterior_cingulate_cortex_BA24	0.997588	Esophagus_Muscularis	0.213456	+	0.784272	C1QTNF9	13	24307166	24322535	C1q and TNF related 9 [Source:HGNC Symbol;Acc:HGNC:28732]
ENSG00000007372	PAX6	multitissue	0.748054	1	0.141388	Esophagus_Muscularis	0.920571	Heart_Left_Ventricle	-0.7592	-	0.578783	PAX6	11	31784779	31818062	paired box 6 [Source:HGNC Symbol;Acc:HGNC:8620]
ENSG00000162882	HAAO	multitissue	0.748175	1	0.0450548	Brain_Caudate_basal_ganglia	0.940329	Brain_Hippocampus	-0.691886	-	0.630669	HAAO	2	42767089	42792593	3-hydroxyanthranilate 3,4-dioxygenase [Source:HGNC Symbol;Acc:HGNC:4796]
ENSG00000101574	METTL4	multitissue	0.748264	1	0.142357	Brain_Nucleus_accumbens_basal_ganglia	0.983798	Brain_Cerebellar_Hemisphere	-0.116419	-	0.606851	METTL4	18	2537525	2571509	methyltransferase like 4 [Source:HGNC Symbol;Acc:HGNC:24726]
ENSG00000114529	C3orf52	multitissue	0.748426	1	0.335254	Pancreas	0.97179	Artery_Tibial	-0.144858	-	0.837173	C3orf52	3	112086335	112131004	chromosome 3 open reading frame 52 [Source:HGNC Symbol;Acc:HGNC:26255]
ENSG00000136848	DAB2IP	multitissue	0.748661	1	0.210805	Ovary	0.939822	Cells_Transformed_fibroblasts	-0.184923	-	0.668053	DAB2IP	9	121567057	121785530	DAB2 interacting protein [Source:HGNC Symbol;Acc:HGNC:17294]
ENSG00000172867	KRT2	multitissue	0.748767	1	0.474616	Brain_Frontal_Cortex_BA9	0.88322	Skin_Not_Sun_Exposed_Suprapubic	0.425462	+	0.495682	KRT2	12	52644558	52652164	keratin 2 [Source:HGNC Symbol;Acc:HGNC:6439]
ENSG00000167323	STIM1	multitissue	0.748962	1	0.177638	Muscle_Skeletal	0.887889	Testis	0.114898	+	0.81688	STIM1	11	3854527	4093210	stromal interaction molecule 1 [Source:HGNC Symbol;Acc:HGNC:11386]
ENSG00000176473	WDR25	multitissue	0.748996	1	0.104532	Skin_Not_Sun_Exposed_Suprapubic	0.998477	Vagina	-0.627832	-	0.623864	WDR25	14	100376418	100530303	WD repeat domain 25 [Source:HGNC Symbol;Acc:HGNC:21064]
ENSG00000115875	SRSF7	multitissue	0.749016	1	0.447198	Brain_Hypothalamus	0.931631	Prostate	-0.337151	-	0.598133	SRSF7	2	38743599	38751494	serine and arginine rich splicing factor 7 [Source:HGNC Symbol;Acc:HGNC:10789]
ENSG00000182557	SPNS3	multitissue	0.74904	1	0.0536384	Nerve_Tibial	0.972904	Brain_Caudate_basal_ganglia	0.557651	+	0.822497	SPNS3	17	4433688	4488208	sphingolipid transporter 3 (putative) [Source:HGNC Symbol;Acc:HGNC:28433]
ENSG00000105143	SLC1A6	multitissue	0.749315	1	0.192579	Skin_Not_Sun_Exposed_Suprapubic	0.945249	Skin_Sun_Exposed_Lower_leg	-0.0576116	-	0.806858	SLC1A6	19	14950034	15022990	solute carrier family 1 member 6 [Source:HGNC Symbol;Acc:HGNC:10944]
ENSG00000145632	PLK2	multitissue	0.749342	1	0.549008	Testis	0.60241	Prostate	-0.0391551	-	0.792091	PLK2	5	58453982	58460260	polo like kinase 2 [Source:HGNC Symbol;Acc:HGNC:19699]
ENSG00000268655	AC008687.4	multitissue	0.749393	1	0.450735	Testis	0.880194	Esophagus_Mucosa	0.301733	+	0.63987	AC008687.4	19	49017496	49020523
ENSG00000108759	KRT32	multitissue	0.749535	1	0.450974	Nerve_Tibial	0.970169	Pituitary	0.257668	+	0.315425	KRT32	17	41459811	41467429	keratin 32 [Source:HGNC Symbol;Acc:HGNC:6449]
ENSG00000167771	RCOR2	multitissue	0.749587	1	0.295137	Brain_Cerebellum	0.870303	Brain_Amygdala	-0.172524	-	0.764007	RCOR2	11	63911221	63916844	REST corepressor 2 [Source:HGNC Symbol;Acc:HGNC:27455]
ENSG00000166090	IL25	multitissue	0.749627	1	0.331718	Skin_Sun_Exposed_Lower_leg	0.887045	Testis	-0.0110404	-	0.796395	IL25	14	23372809	23376403	interleukin 25 [Source:HGNC Symbol;Acc:HGNC:13765]
ENSG00000165323	FAT3	multitissue	0.749632	1	0.196403	Heart_Atrial_Appendage	0.693397	Esophagus_Muscularis	-0.121852	-	0.896234	FAT3	11	92352096	92896470	FAT atypical cadherin 3 [Source:HGNC Symbol;Acc:HGNC:23112]
ENSG00000204577	LILRB3	multitissue	0.749947	1	0.150998	Brain_Cerebellar_Hemisphere	0.971019	Heart_Left_Ventricle	0.268105	+	0.736531	LILRB3	19	54216278	54223506	leukocyte immunoglobulin like receptor B3 [Source:HGNC Symbol;Acc:HGNC:6607]
ENSG00000177508	IRX3	multitissue	0.750135	1	0.182918	Muscle_Skeletal	0.846229	Nerve_Tibial	-0.023625	-	0.770997	IRX3	16	54283304	54286763	iroquois homeobox 3 [Source:HGNC Symbol;Acc:HGNC:14360]
ENSG00000116906	GNPAT	multitissue	0.750449	1	0.0264586	Muscle_Skeletal	0.814918	Esophagus_Gastroesophageal_Junction	-0.9429	-	0.623498	GNPAT	1	231241207	231277973	glyceronephosphate O-acyltransferase [Source:HGNC Symbol;Acc:HGNC:4416]
ENSG00000116685	KIAA2013	multitissue	0.750472	1	0.32563	Esophagus_Gastroesophageal_Junction	0.741805	Testis	0.0796546	+	0.783436	KIAA2013	1	11919591	11926428	KIAA2013 [Source:HGNC Symbol;Acc:HGNC:28513]
ENSG00000180884	ZNF792	multitissue	0.750535	1	0.00768568	Heart_Left_Ventricle	0.993291	Pancreas	-1.49074	-	0.676097	ZNF792	19	34956354	34964049	zinc finger protein 792 [Source:HGNC Symbol;Acc:HGNC:24751]
ENSG00000197641	SERPINB13	multitissue	0.75067	1	0.508898	Skin_Sun_Exposed_Lower_leg	0.901918	Esophagus_Mucosa	-0.0722499	-	0.581225	SERPINB13	18	63586989	63604639	serpin family B member 13 [Source:HGNC Symbol;Acc:HGNC:8944]
ENSG00000138166	DUSP5	multitissue	0.750801	1	0.340179	Esophagus_Muscularis	0.909183	Breast_Mammary_Tissue	0.448792	+	0.536285	DUSP5	10	110497838	110511544	dual specificity phosphatase 5 [Source:HGNC Symbol;Acc:HGNC:3071]
ENSG00000163918	RFC4	multitissue	0.750826	1	0.132003	Brain_Caudate_basal_ganglia	0.959031	Brain_Frontal_Cortex_BA9	0.590039	+	0.49746	RFC4	3	186789880	186807058	replication factor C subunit 4 [Source:HGNC Symbol;Acc:HGNC:9972]
ENSG00000188807	TMEM201	multitissue	0.750849	1	0.156203	Thyroid	0.874132	Brain_Anterior_cingulate_cortex_BA24	-0.264998	-	0.900334	TMEM201	1	9588922	9614873	transmembrane protein 201 [Source:HGNC Symbol;Acc:HGNC:33719]
ENSG00000090863	GLG1	multitissue	0.751026	1	0.0588647	Lung	0.927593	Skin_Not_Sun_Exposed_Suprapubic	-0.567073	-	0.749864	GLG1	16	74447427	74607144	golgi glycoprotein 1 [Source:HGNC Symbol;Acc:HGNC:4316]
ENSG00000160208	RRP1B	multitissue	0.751132	1	0.671545	Whole_Blood	0.905887	Muscle_Skeletal	0.261687	+	0.256873	RRP1B	21	43659548	43696079	ribosomal RNA processing 1B [Source:HGNC Symbol;Acc:HGNC:23818]
ENSG00000127903	ZNF835	multitissue	0.75115	1	0.240744	Brain_Cerebellum	0.968569	Esophagus_Mucosa	0.117062	+	0.549647	ZNF835	19	56661981	56671783	zinc finger protein 835 [Source:HGNC Symbol;Acc:HGNC:34332]
ENSG00000003989	SLC7A2	multitissue	0.751152	1	0.165691	Heart_Atrial_Appendage	0.946844	Nerve_Tibial	-0.0442921	-	0.759104	SLC7A2	8	17497088	17570573	solute carrier family 7 member 2 [Source:HGNC Symbol;Acc:HGNC:11060]
ENSG00000188011	RTP5	multitissue	0.751233	1	0.205017	Testis	0.978447	Brain_Cerebellum	0.32304	+	0.776774	RTP5	2	241869600	241873823	receptor transporter protein 5 (putative) [Source:HGNC Symbol;Acc:HGNC:26585]
ENSG00000204020	LIPN	multitissue	0.751299	1	0.40732	Whole_Blood	0.941256	Adrenal_Gland	-0.340643	-	0.554005	LIPN	10	88761406	88778242	lipase family member N [Source:HGNC Symbol;Acc:HGNC:23452]
ENSG00000134452	FBXO18	multitissue	0.751336	1	0.0723484	Breast_Mammary_Tissue	0.696968	Lung	-0.999698	-	0.626157	FBXO18	10	5890203	5937594	F-box protein, helicase, 18 [Source:HGNC Symbol;Acc:HGNC:13620]
ENSG00000104824	HNRNPL	multitissue	0.751449	1	0.527748	Skin_Sun_Exposed_Lower_leg	0.679762	Pancreas	0.10933	+	0.738387	HNRNPL	19	38836388	38852347	heterogeneous nuclear ribonucleoprotein L [Source:HGNC Symbol;Acc:HGNC:5045]
ENSG00000166233	ARIH1	multitissue	0.751622	1	0.556287	Cells_Transformed_fibroblasts	0.729357	Adrenal_Gland	-0.467174	-	0.171392	ARIH1	15	72474326	72602985	ariadne RBR E3 ubiquitin protein ligase 1 [Source:HGNC Symbol;Acc:HGNC:689]
ENSG00000162881	OXER1	multitissue	0.75178	1	0.0805606	Brain_Caudate_basal_ganglia	0.850644	Skin_Sun_Exposed_Lower_leg	0.0878618	+	0.984059	OXER1	2	42762481	42764261	oxoeicosanoid receptor 1 [Source:HGNC Symbol;Acc:HGNC:24884]
ENSG00000153214	TMEM87B	multitissue	0.751841	1	0.0438342	Adipose_Subcutaneous	0.932776	Esophagus_Mucosa	-0.395075	-	0.700931	TMEM87B	2	112055223	112119318	transmembrane protein 87B [Source:HGNC Symbol;Acc:HGNC:25913]
ENSG00000104894	CD37	multitissue	0.751844	1	0.0489876	Whole_Blood	0.93509	Stomach	-0.60103	-	0.526379	CD37	19	49335171	49343335	CD37 molecule [Source:HGNC Symbol;Acc:HGNC:1666]
ENSG00000084070	SMAP2	multitissue	0.75197	1	0.0506761	Skin_Sun_Exposed_Lower_leg	0.93959	Cells_EBV-transformed_lymphocytes	-0.405008	-	0.957581	SMAP2	1	40344850	40423326	small ArfGAP2 [Source:HGNC Symbol;Acc:HGNC:25082]
ENSG00000179826	MRGPRX3	multitissue	0.751979	1	0.452099	Skin_Sun_Exposed_Lower_leg	0.999809	Skin_Not_Sun_Exposed_Suprapubic	0.0934915	+	0.366453	MRGPRX3	11	18120955	18138480	MAS related GPR family member X3 [Source:HGNC Symbol;Acc:HGNC:17980]
ENSG00000137672	TRPC6	multitissue	0.752103	1	0.0363184	Skin_Not_Sun_Exposed_Suprapubic	0.84041	Vagina	-0.282644	-	0.988672	TRPC6	11	101451564	101872562	transient receptor potential cation channel subfamily C member 6 [Source:HGNC Symbol;Acc:HGNC:12338]
ENSG00000183474	GTF2H2C	multitissue	0.752119	1	0.157506	Whole_Blood	0.970672	Esophagus_Mucosa	-0.46955	-	0.710648	GTF2H2C	5	69560208	69594723	GTF2H2 family member C [Source:HGNC Symbol;Acc:HGNC:31394]
ENSG00000169758	TMEM266	multitissue	0.752148	1	0.0691457	Brain_Cerebellar_Hemisphere	0.968367	Cells_Transformed_fibroblasts	-0.0265197	-	0.879494	TMEM266	15	76059837	76229121	transmembrane protein 266 [Source:HGNC Symbol;Acc:HGNC:26763]
ENSG00000137947	GTF2B	multitissue	0.752375	1	0.396466	Esophagus_Muscularis	0.971277	Nerve_Tibial	0.0530761	+	0.754287	GTF2B	1	88852932	88891944	general transcription factor IIB [Source:HGNC Symbol;Acc:HGNC:4648]
ENSG00000087510	TFAP2C	multitissue	0.752417	1	0.278287	Pancreas	0.927995	Esophagus_Mucosa	0.116375	+	0.639371	TFAP2C	20	56629302	56639283	transcription factor AP-2 gamma [Source:HGNC Symbol;Acc:HGNC:11744]
ENSG00000100360	IFT27	multitissue	0.752454	1	0.175825	Colon_Transverse	0.999119	Esophagus_Gastroesophageal_Junction	-0.617662	-	0.443967	IFT27	22	36758202	36776256	intraflagellar transport 27 [Source:HGNC Symbol;Acc:HGNC:18626]
ENSG00000214415	GNAT3	multitissue	0.752594	1	0.293643	Breast_Mammary_Tissue	0.423891	Thyroid	-0.898847	-	0.133134	GNAT3	7	80458671	80512020	G protein subunit alpha transducin 3 [Source:HGNC Symbol;Acc:HGNC:22800]
ENSG00000116668	SWT1	multitissue	0.752602	1	0.336174	Colon_Transverse	0.617854	Minor_Salivary_Gland	0.0818869	+	0.810268	SWT1	1	185157080	185291765	SWT1, RNA endoribonuclease homolog [Source:HGNC Symbol;Acc:HGNC:16785]
ENSG00000156110	ADK	multitissue	0.752615	1	0.15278	Artery_Tibial	0.990107	Colon_Sigmoid	0.268259	+	0.68045	ADK	10	74151185	74709303	adenosine kinase [Source:HGNC Symbol;Acc:HGNC:257]
ENSG00000135679	MDM2	multitissue	0.752801	1	0.345472	Small_Intestine_Terminal_Ileum	0.821536	Adipose_Visceral_Omentum	-0.0508356	-	0.791438	MDM2	12	68808176	68850686	MDM2 proto-oncogene [Source:HGNC Symbol;Acc:HGNC:6973]
ENSG00000160999	SH2B2	multitissue	0.753198	1	0.103671	Artery_Aorta	0.978438	Lung	-0.48076	-	0.611283	SH2B2	7	102285091	102321711	SH2B adaptor protein 2 [Source:HGNC Symbol;Acc:HGNC:17381]
ENSG00000152049	KCNE4	multitissue	0.753264	1	0.151913	Brain_Amygdala	0.98412	Skin_Not_Sun_Exposed_Suprapubic	-0.0132229	-	0.834748	KCNE4	2	223051814	223198399	potassium voltage-gated channel subfamily E regulatory subunit 4 [Source:HGNC Symbol;Acc:HGNC:6244]
ENSG00000063322	MED29	multitissue	0.753783	1	0.178392	Cells_Transformed_fibroblasts	0.881052	Small_Intestine_Terminal_Ileum	-0.276869	-	0.70097	MED29	19	39391303	39400637	mediator complex subunit 29 [Source:HGNC Symbol;Acc:HGNC:23074]
ENSG00000007866	TEAD3	multitissue	0.753817	1	0.197248	Skin_Sun_Exposed_Lower_leg	0.912331	Cells_Transformed_fibroblasts	-0.271823	-	0.688783	TEAD3	6	35473597	35497076	TEA domain transcription factor 3 [Source:HGNC Symbol;Acc:HGNC:11716]
ENSG00000160307	S100B	multitissue	0.75385	1	0.105246	Adipose_Subcutaneous	0.969697	Whole_Blood	0.755937	+	0.858887	S100B	21	46598962	46605208	S100 calcium binding protein B [Source:HGNC Symbol;Acc:HGNC:10500]
ENSG00000163840	DTX3L	multitissue	0.754207	1	0.159502	Adipose_Subcutaneous	0.93787	Brain_Nucleus_accumbens_basal_ganglia	0.438672	+	0.865955	DTX3L	3	122564238	122575203	deltex E3 ubiquitin ligase 3L [Source:HGNC Symbol;Acc:HGNC:30323]
ENSG00000136834	OR1J1	multitissue	0.754532	1	0.517706	Cells_Transformed_fibroblasts	0.926893	Lung	-0.0674079	-	0.592027	OR1J1	9	122476958	122477926	olfactory receptor family 1 subfamily J member 1 [Source:HGNC Symbol;Acc:HGNC:8208]
ENSG00000101146	RAE1	multitissue	0.754811	1	0.328231	Vagina	0.915119	Brain_Putamen_basal_ganglia	0.0902689	+	0.79746	RAE1	20	57351010	57379211	ribonucleic acid export 1 [Source:HGNC Symbol;Acc:HGNC:9828]
ENSG00000132670	PTPRA	multitissue	0.755001	1	0.314798	Brain_Frontal_Cortex_BA9	0.734002	Adipose_Subcutaneous	0.259694	+	0.879103	PTPRA	20	2864184	3039076	protein tyrosine phosphatase, receptor type A [Source:HGNC Symbol;Acc:HGNC:9664]
ENSG00000064102	INTS13	multitissue	0.755137	1	0.261346	Muscle_Skeletal	0.74042	Adipose_Subcutaneous	0.76086	+	0.319539	INTS13	12	26905181	26938326	integrator complex subunit 13 [Source:HGNC Symbol;Acc:HGNC:20174]
ENSG00000166523	CLEC4E	multitissue	0.755368	1	0.0787414	Nerve_Tibial	0.850745	Lung	0.380044	+	0.710799	CLEC4E	12	8533305	8540963	C-type lectin domain family 4 member E [Source:HGNC Symbol;Acc:HGNC:14555]
ENSG00000112769	LAMA4	multitissue	0.755682	1	0.0738197	Cells_Transformed_fibroblasts	0.887955	Brain_Amygdala	-0.330057	-	0.877918	LAMA4	6	112108760	112254939	laminin subunit alpha 4 [Source:HGNC Symbol;Acc:HGNC:6484]
ENSG00000146374	RSPO3	multitissue	0.755716	1	0.388642	Ovary	0.859978	Uterus	-0.408684	-	0.53162	RSPO3	6	127118604	127197765	R-spondin 3 [Source:HGNC Symbol;Acc:HGNC:20866]
ENSG00000115009	CCL20	multitissue	0.755823	1	0.209401	Brain_Hippocampus	0.844646	Brain_Cerebellum	0.301078	+	0.882604	CCL20	2	227813842	227817564	C-C motif chemokine ligand 20 [Source:HGNC Symbol;Acc:HGNC:10619]
ENSG00000171824	EXOSC10	multitissue	0.755883	1	0.0721535	Esophagus_Gastroesophageal_Junction	0.841352	Pituitary	-0.608094	-	0.555685	EXOSC10	1	11066618	11099881	exosome component 10 [Source:HGNC Symbol;Acc:HGNC:9138]
ENSG00000163660	CCNL1	multitissue	0.755991	1	0.273722	Heart_Left_Ventricle	0.855812	Whole_Blood	0.0193018	+	0.808095	CCNL1	3	157146508	157160760	cyclin L1 [Source:HGNC Symbol;Acc:HGNC:20569]
ENSG00000139865	TTC6	multitissue	0.756156	1	0.221444	Small_Intestine_Terminal_Ileum	0.819374	Skin_Sun_Exposed_Lower_leg	-0.365295	-	0.96206	TTC6	14	37595847	38041442	tetratricopeptide repeat domain 6 [Source:HGNC Symbol;Acc:HGNC:19739]
ENSG00000056291	NPFFR2	multitissue	0.756225	1	0.17261	Adipose_Visceral_Omentum	0.552712	Testis	-0.143186	-	1.02432	NPFFR2	4	72031804	72148067	neuropeptide FF receptor 2 [Source:HGNC Symbol;Acc:HGNC:4525]
ENSG00000183850	ZNF730	multitissue	0.756274	1	0.453415	Thyroid	0.95077	Brain_Frontal_Cortex_BA9	-0.0134157	-	0.446599	ZNF730	19	23075210	23147219	zinc finger protein 730 [Source:HGNC Symbol;Acc:HGNC:32470]
ENSG00000205853	RFPL3S	multitissue	0.756299	1	0.216999	Brain_Frontal_Cortex_BA9	0.994157	Lung	0.0974464	+	0.431459	RFPL3S	22	32359906	32382052	RFPL3 antisense [Source:HGNC Symbol;Acc:HGNC:9981]
ENSG00000170185	USP38	multitissue	0.756369	1	0.399	Brain_Cortex	0.890016	Artery_Coronary	-0.162576	-	0.718574	USP38	4	143184917	143223830	ubiquitin specific peptidase 38 [Source:HGNC Symbol;Acc:HGNC:20067]
ENSG00000083799	CYLD	multitissue	0.756469	1	0.143789	Nerve_Tibial	0.935918	Adipose_Subcutaneous	-0.775859	-	0.491086	CYLD	16	50742050	50801935	CYLD lysine 63 deubiquitinase [Source:HGNC Symbol;Acc:HGNC:2584]
ENSG00000122678	POLM	multitissue	0.756569	1	0.0490471	Adipose_Subcutaneous	0.989939	Brain_Substantia_nigra	0.793169	+	0.627509	POLM	7	44072247	44082540	DNA polymerase mu [Source:HGNC Symbol;Acc:HGNC:9185]
ENSG00000180488	MIGA1	multitissue	0.756735	1	0.285656	Muscle_Skeletal	0.99314	Small_Intestine_Terminal_Ileum	-0.318517	-	0.650546	MIGA1	1	77779624	77879539	mitoguardin 1 [Source:HGNC Symbol;Acc:HGNC:24741]
ENSG00000160991	ORAI2	multitissue	0.756776	1	0.113191	Thyroid	0.921945	Cells_Transformed_fibroblasts	-0.601329	-	0.82716	ORAI2	7	102433106	102456821	ORAI calcium release-activated calcium modulator 2 [Source:HGNC Symbol;Acc:HGNC:21667]
ENSG00000118369	USP35	multitissue	0.757348	1	0.145141	Brain_Cerebellum	0.918427	Muscle_Skeletal	1.00778	+	0.432009	USP35	11	78188812	78214711	ubiquitin specific peptidase 35 [Source:HGNC Symbol;Acc:HGNC:20061]
ENSG00000006625	GGCT	multitissue	0.757349	1	0.0710805	Skin_Not_Sun_Exposed_Suprapubic	0.968342	Esophagus_Mucosa	-0.726268	-	0.553151	GGCT	7	30496621	30504844	gamma-glutamylcyclotransferase [Source:HGNC Symbol;Acc:HGNC:21705]
ENSG00000150628	SPATA4	multitissue	0.757373	1	0.431482	Colon_Sigmoid	0.662309	Brain_Frontal_Cortex_BA9	0.581141	+	0.182792	SPATA4	4	176184638	176195671	spermatogenesis associated 4 [Source:HGNC Symbol;Acc:HGNC:17333]
ENSG00000186908	ZDHHC17	multitissue	0.757434	1	0.151201	Esophagus_Muscularis	0.710933	Thyroid	0.973202	+	0.39976	ZDHHC17	12	76763588	76853696	zinc finger DHHC-type containing 17 [Source:HGNC Symbol;Acc:HGNC:18412]
ENSG00000143921	ABCG8	multitissue	0.757557	1	0.284178	Adipose_Subcutaneous	0.847139	Colon_Transverse	-0.487443	-	0.505366	ABCG8	2	43838964	43878466	ATP binding cassette subfamily G member 8 [Source:HGNC Symbol;Acc:HGNC:13887]
ENSG00000100028	SNRPD3	multitissue	0.757612	1	0.278787	Skin_Not_Sun_Exposed_Suprapubic	0.818154	Brain_Caudate_basal_ganglia	0.342245	+	0.75783	SNRPD3	22	24555503	24609980	small nuclear ribonucleoprotein D3 polypeptide [Source:HGNC Symbol;Acc:HGNC:11160]
ENSG00000164366	CCDC127	multitissue	0.75762	1	0.0976892	Adipose_Visceral_Omentum	0.990505	Heart_Atrial_Appendage	0.557461	+	0.569489	CCDC127	5	196871	218215	coiled-coil domain containing 127 [Source:HGNC Symbol;Acc:HGNC:30520]
ENSG00000240021	TEX35	multitissue	0.758413	1	0.256896	Skin_Not_Sun_Exposed_Suprapubic	0.907318	Testis	0.664009	+	0.41817	TEX35	1	178513077	178548602	testis expressed 35 [Source:HGNC Symbol;Acc:HGNC:25366]
ENSG00000184307	ZDHHC23	multitissue	0.758454	1	0.327216	Heart_Left_Ventricle	0.84241	Brain_Anterior_cingulate_cortex_BA24	-0.186733	-	0.686848	ZDHHC23	3	113947901	113965401	zinc finger DHHC-type containing 23 [Source:HGNC Symbol;Acc:HGNC:28654]
ENSG00000172164	SNTB1	multitissue	0.758527	1	0.151958	Pancreas	0.773124	Liver	0.783425	+	0.449728	SNTB1	8	120535745	120813273	syntrophin beta 1 [Source:HGNC Symbol;Acc:HGNC:11168]
ENSG00000175283	DOLK	multitissue	0.758659	1	0.290498	Lung	0.962995	Pancreas	0.355326	+	0.609819	DOLK	9	128945530	128947619	dolichol kinase [Source:HGNC Symbol;Acc:HGNC:23406]
ENSG00000221909	FAM200A	multitissue	0.758661	1	0.471515	Heart_Left_Ventricle	0.883033	Breast_Mammary_Tissue	-0.286445	-	0.613161	FAM200A	7	99546308	99558536	family with sequence similarity 200 member A [Source:HGNC Symbol;Acc:HGNC:25401]
ENSG00000161036	LRWD1	multitissue	0.758681	1	0.115865	Adipose_Visceral_Omentum	0.96548	Cells_EBV-transformed_lymphocytes	0.578429	+	0.562246	LRWD1	7	102464929	102473168	leucine rich repeats and WD repeat domain containing 1 [Source:HGNC Symbol;Acc:HGNC:21769]
ENSG00000149932	TMEM219	multitissue	0.758908	1	0.338948	Brain_Cortex	0.680879	Artery_Tibial	-0.678524	-	0.272641	TMEM219	16	29940885	29973052	transmembrane protein 219 [Source:HGNC Symbol;Acc:HGNC:25201]
ENSG00000185112	FAM43A	multitissue	0.759036	1	0.263743	Cells_Transformed_fibroblasts	0.928492	Heart_Atrial_Appendage	-0.322711	-	0.667064	FAM43A	3	194686544	194689037	family with sequence similarity 43 member A [Source:HGNC Symbol;Acc:HGNC:26888]
ENSG00000039319	ZFYVE16	multitissue	0.759065	1	0.316936	Thyroid	0.795329	Brain_Anterior_cingulate_cortex_BA24	0.51295	+	0.422579	ZFYVE16	5	80408013	80479350	zinc finger FYVE-type containing 16 [Source:HGNC Symbol;Acc:HGNC:20756]
ENSG00000111110	PPM1H	multitissue	0.759105	1	0.141659	Testis	0.994603	Artery_Aorta	0.0372713	+	0.759853	PPM1H	12	62643982	62935037	protein phosphatase, Mg2+/Mn2+ dependent 1H [Source:HGNC Symbol;Acc:HGNC:18583]
ENSG00000148677	ANKRD1	multitissue	0.759216	1	0.325953	Heart_Left_Ventricle	0.602668	Testis	0.565523	+	0.727275	ANKRD1	10	90912096	90921276	ankyrin repeat domain 1 [Source:HGNC Symbol;Acc:HGNC:15819]
ENSG00000169221	TBC1D10B	multitissue	0.759522	1	0.394081	Vagina	0.83817	Testis	0.581238	+	0.301694	TBC1D10B	16	30357102	30370264	TBC1 domain family member 10B [Source:HGNC Symbol;Acc:HGNC:24510]
ENSG00000101203	COL20A1	multitissue	0.760064	1	0.487301	Brain_Cortex	0.711431	Testis	-0.162336	-	0.752746	COL20A1	20	63293186	63334851	collagen type XX alpha 1 chain [Source:HGNC Symbol;Acc:HGNC:14670]
ENSG00000134042	MRO	multitissue	0.760148	1	0.118038	Artery_Tibial	0.876604	Pancreas	0.202594	+	0.858646	MRO	18	50795120	50825402	maestro [Source:HGNC Symbol;Acc:HGNC:24121]
ENSG00000169635	HIC2	multitissue	0.760179	1	0.311444	Artery_Coronary	0.877221	Brain_Putamen_basal_ganglia	0.307103	+	0.712678	HIC2	22	21417404	21451463	HIC ZBTB transcriptional repressor 2 [Source:HGNC Symbol;Acc:HGNC:18595]
ENSG00000110047	EHD1	multitissue	0.760195	1	0.148147	Esophagus_Mucosa	0.958141	Skin_Sun_Exposed_Lower_leg	-0.426658	-	0.610346	EHD1	11	64851642	64888296	EH domain containing 1 [Source:HGNC Symbol;Acc:HGNC:3242]
ENSG00000172016	REG3A	multitissue	0.760229	1	0.471882	Uterus	0.885864	Artery_Coronary	-0.287941	-	0.610205	REG3A	2	79157003	79159753	regenerating family member 3 alpha [Source:HGNC Symbol;Acc:HGNC:8601]
ENSG00000113946	CLDN16	multitissue	0.760248	1	0.140522	Nerve_Tibial	0.957298	Prostate	-0.732987	-	0.781275	CLDN16	3	190322541	190412143	claudin 16 [Source:HGNC Symbol;Acc:HGNC:2037]
ENSG00000167315	ACAA2	multitissue	0.760302	1	0.208638	Brain_Cerebellum	0.962206	Colon_Transverse	-0.174051	-	0.664336	ACAA2	18	49782167	49813960	acetyl-CoA acyltransferase 2 [Source:HGNC Symbol;Acc:HGNC:83]
ENSG00000124784	RIOK1	multitissue	0.760305	1	0.0685407	Thyroid	0.872057	Esophagus_Mucosa	-0.972342	-	0.656955	RIOK1	6	7389496	7418037	RIO kinase 1 [Source:HGNC Symbol;Acc:HGNC:18656]
ENSG00000198523	PLN	multitissue	0.760623	1	0.470206	Artery_Aorta	0.802379	Artery_Tibial	-0.486207	-	0.333666	PLN	6	118548298	118560730	phospholamban [Source:HGNC Symbol;Acc:HGNC:9080]
ENSG00000120262	CCDC170	multitissue	0.760682	1	0.0641593	Esophagus_Mucosa	0.968838	Whole_Blood	-0.569455	-	0.735748	CCDC170	6	151494030	151621193	coiled-coil domain containing 170 [Source:HGNC Symbol;Acc:HGNC:21177]
ENSG00000070366	SMG6	multitissue	0.76074	1	0.256635	Cells_Transformed_fibroblasts	0.96746	Esophagus_Mucosa	0.0722909	+	0.731234	SMG6	17	2059839	2303771	SMG6, nonsense mediated mRNA decay factor [Source:HGNC Symbol;Acc:HGNC:17809]
ENSG00000139370	SLC15A4	multitissue	0.760776	1	0.191036	Liver	0.741087	Cells_Transformed_fibroblasts	-0.0882435	-	0.866928	SLC15A4	12	128793191	128823983	solute carrier family 15 member 4 [Source:HGNC Symbol;Acc:HGNC:23090]
ENSG00000165457	FOLR2	multitissue	0.760878	1	0.339207	Brain_Caudate_basal_ganglia	0.990826	Whole_Blood	0.475313	+	0.483647	FOLR2	11	72216601	72221950	folate receptor beta [Source:HGNC Symbol;Acc:HGNC:3793]
ENSG00000105556	MIER2	multitissue	0.761355	1	0.0896853	Adipose_Subcutaneous	0.984113	Spleen	0.477249	+	0.691323	MIER2	19	301444	344815	MIER family member 2 [Source:HGNC Symbol;Acc:HGNC:29210]
ENSG00000110367	DDX6	multitissue	0.761518	1	0.460713	Cells_Transformed_fibroblasts	0.659277	Nerve_Tibial	0.589292	+	0.209842	DDX6	11	118747766	118791149	DEAD-box helicase 6 [Source:HGNC Symbol;Acc:HGNC:2747]
ENSG00000134108	ARL8B	multitissue	0.761706	1	0.458827	Whole_Blood	0.93165	Cells_Transformed_fibroblasts	-0.109627	-	0.538093	ARL8B	3	5122220	5180912	ADP ribosylation factor like GTPase 8B [Source:HGNC Symbol;Acc:HGNC:25564]
ENSG00000087116	ADAMTS2	multitissue	0.762143	1	0.235165	Uterus	0.836387	Brain_Caudate_basal_ganglia	0.0918483	+	0.627411	ADAMTS2	5	179110851	179345430	ADAM metallopeptidase with thrombospondin type 1 motif 2 [Source:HGNC Symbol;Acc:HGNC:218]
ENSG00000174327	SLC16A13	multitissue	0.762251	1	0.37366	Brain_Cerebellar_Hemisphere	0.994434	Esophagus_Mucosa	-0.529853	-	0.396767	SLC16A13	17	7036075	7040121	solute carrier family 16 member 13 [Source:HGNC Symbol;Acc:HGNC:31037]
ENSG00000089063	TMEM230	multitissue	0.762471	1	0.427283	Brain_Cortex	0.998055	Whole_Blood	0.272066	+	0.267225	TMEM230	20	5068232	5113103	transmembrane protein 230 [Source:HGNC Symbol;Acc:HGNC:15876]
ENSG00000110446	SLC15A3	multitissue	0.762486	1	0.161506	Whole_Blood	0.99251	Pituitary	-0.164356	-	0.678778	SLC15A3	11	60937084	60952530	solute carrier family 15 member 3 [Source:HGNC Symbol;Acc:HGNC:18068]
ENSG00000136279	DBNL	multitissue	0.762586	1	0.279582	Skin_Sun_Exposed_Lower_leg	0.995647	Breast_Mammary_Tissue	0.330783	+	0.543125	DBNL	7	44044640	44069456	drebrin like [Source:HGNC Symbol;Acc:HGNC:2696]
ENSG00000013588	GPRC5A	multitissue	0.762756	1	0.194897	Brain_Cerebellar_Hemisphere	0.938252	Adrenal_Gland	0.229087	+	0.73172	GPRC5A	12	12890782	12917937	G protein-coupled receptor class C group 5 member A [Source:HGNC Symbol;Acc:HGNC:9836]
ENSG00000104827	CGB3	multitissue	0.762789	1	0.368978	Adrenal_Gland	0.979399	Stomach	0.406628	+	0.426892	CGB3	19	49022869	49024333	chorionic gonadotropin beta subunit 3 [Source:HGNC Symbol;Acc:HGNC:1886]
ENSG00000073756	PTGS2	multitissue	0.76296	1	0.535693	Brain_Cerebellar_Hemisphere	0.997902	Brain_Cortex	0.308355	+	0.439798	PTGS2	1	186671791	186680427	prostaglandin-endoperoxide synthase 2 [Source:HGNC Symbol;Acc:HGNC:9605]
ENSG00000163382	NAXE	multitissue	0.762986	1	0.184952	Brain_Spinal_cord_cervical_c-1	0.949722	Brain_Hippocampus	-0.383361	-	0.618806	NAXE	1	156591762	156594299	NAD(P)HX epimerase [Source:HGNC Symbol;Acc:HGNC:18453]
ENSG00000105926	MPP6	multitissue	0.763062	1	0.179768	Lung	0.860783	Adrenal_Gland	-0.0672312	-	0.834999	MPP6	7	24573268	24694193	membrane palmitoylated protein 6 [Source:HGNC Symbol;Acc:HGNC:18167]
ENSG00000103196	CRISPLD2	multitissue	0.763117	1	0.300749	Adipose_Subcutaneous	0.919243	Nerve_Tibial	0.282989	+	0.718369	CRISPLD2	16	84819984	84920768	cysteine rich secretory protein LCCL domain containing 2 [Source:HGNC Symbol;Acc:HGNC:25248]
ENSG00000166897	ELFN2	multitissue	0.763258	1	0.199909	Colon_Sigmoid	0.828749	Stomach	-0.341097	-	0.782456	ELFN2	22	37367960	37427470	extracellular leucine rich repeat and fibronectin type III domain containing 2 [Source:HGNC Symbol;Acc:HGNC:29396]
ENSG00000180346	TIGD2	multitissue	0.763344	1	0.443503	Esophagus_Muscularis	0.94601	Esophagus_Mucosa	-0.152359	-	0.440784	TIGD2	4	89111500	89114899	tigger transposable element derived 2 [Source:HGNC Symbol;Acc:HGNC:18333]
ENSG00000198246	SLC29A3	multitissue	0.763568	1	0.159519	Cells_Transformed_fibroblasts	0.992484	Artery_Coronary	0.26178	+	0.618357	SLC29A3	10	71319258	71363385	solute carrier family 29 member 3 [Source:HGNC Symbol;Acc:HGNC:23096]
ENSG00000198113	TOR4A	multitissue	0.763576	1	0.087068	Thyroid	0.943181	Colon_Transverse	0.653329	+	0.623923	TOR4A	9	137277749	137282641	torsin family 4 member A [Source:HGNC Symbol;Acc:HGNC:25981]
ENSG00000006327	TNFRSF12A	multitissue	0.763611	1	0.577067	Liver	0.670485	Adipose_Subcutaneous	0.0660957	+	0.695197	TNFRSF12A	16	3018445	3022383	TNF receptor superfamily member 12A [Source:HGNC Symbol;Acc:HGNC:18152]
ENSG00000112175	BMP5	multitissue	0.763675	1	0.138326	Esophagus_Mucosa	0.885998	Nerve_Tibial	-0.281848	-	0.739307	BMP5	6	55753645	55875564	bone morphogenetic protein 5 [Source:HGNC Symbol;Acc:HGNC:1072]
ENSG00000171862	PTEN	multitissue	0.76368	1	0.541264	Pancreas	0.583897	Esophagus_Muscularis	-0.579302	-	0.0446898	PTEN	10	87863113	87971930	phosphatase and tensin homolog [Source:HGNC Symbol;Acc:HGNC:9588]
ENSG00000073008	PVR	multitissue	0.763695	1	0.180591	Whole_Blood	0.91804	Skin_Not_Sun_Exposed_Suprapubic	-0.246944	-	0.661414	PVR	19	44643798	44663583	poliovirus receptor [Source:HGNC Symbol;Acc:HGNC:9705]
ENSG00000184277	TM2D3	multitissue	0.763727	1	0.186811	Adipose_Subcutaneous	0.978575	Skin_Not_Sun_Exposed_Suprapubic	0.297346	+	0.461638	TM2D3	15	101621444	101652391	TM2 domain containing 3 [Source:HGNC Symbol;Acc:HGNC:24128]
ENSG00000102891	MT4	multitissue	0.763848	1	0.256097	Skin_Sun_Exposed_Lower_leg	0.455151	Esophagus_Mucosa	0.87731	+	0.178286	MT4	16	56565049	56568957	metallothionein 4 [Source:HGNC Symbol;Acc:HGNC:18705]
ENSG00000090530	P3H2	multitissue	0.764168	1	0.1504	Cells_Transformed_fibroblasts	0.988198	Liver	-0.162419	-	0.825379	P3H2	3	189956728	190122437	prolyl 3-hydroxylase 2 [Source:HGNC Symbol;Acc:HGNC:19317]
ENSG00000165480	SKA3	multitissue	0.764298	1	0.324906	Skin_Sun_Exposed_Lower_leg	0.885641	Brain_Hippocampus	0.232611	+	0.711589	SKA3	13	21153595	21176602	spindle and kinetochore associated complex subunit 3 [Source:HGNC Symbol;Acc:HGNC:20262]
ENSG00000043039	BARX2	multitissue	0.764405	1	0.216856	Colon_Transverse	0.98497	Brain_Hippocampus	-0.584474	-	0.53009	BARX2	11	129375940	129452279	BARX homeobox 2 [Source:HGNC Symbol;Acc:HGNC:956]
ENSG00000017260	ATP2C1	multitissue	0.764526	1	0.361348	Skin_Not_Sun_Exposed_Suprapubic	0.79685	Skin_Sun_Exposed_Lower_leg	0.275537	+	0.628404	ATP2C1	3	130850595	131016712	ATPase secretory pathway Ca2+ transporting 1 [Source:HGNC Symbol;Acc:HGNC:13211]
ENSG00000141258	SGSM2	multitissue	0.764681	1	0.181163	Breast_Mammary_Tissue	0.955084	Lung	0.54807	+	0.432148	SGSM2	17	2337498	2381058	small G protein signaling modulator 2 [Source:HGNC Symbol;Acc:HGNC:29026]
ENSG00000004660	CAMKK1	multitissue	0.764747	1	0.41643	Cells_Transformed_fibroblasts	0.968337	Brain_Putamen_basal_ganglia	-0.0881083	-	0.669828	CAMKK1	17	3860315	3894891	calcium/calmodulin dependent protein kinase kinase 1 [Source:HGNC Symbol;Acc:HGNC:1469]
ENSG00000171097	KYAT1	multitissue	0.764762	1	0.260046	Brain_Cerebellum	0.600796	Liver	-0.437039	-	0.692099	KYAT1	9	128832942	128882494	kynurenine aminotransferase 1 [Source:HGNC Symbol;Acc:HGNC:1564]
ENSG00000170835	CEL	multitissue	0.764957	1	0.250496	Pituitary	0.741907	Brain_Putamen_basal_ganglia	-0.41236	-	0.637977	CEL	9	133061978	133071861	carboxyl ester lipase [Source:HGNC Symbol;Acc:HGNC:1848]
ENSG00000009307	CSDE1	multitissue	0.76511	1	0.278819	Brain_Cortex	0.876976	Esophagus_Muscularis	-0.25846	-	0.642904	CSDE1	1	114716913	114758676	cold shock domain containing E1 [Source:HGNC Symbol;Acc:HGNC:29905]
ENSG00000132932	ATP8A2	multitissue	0.765122	1	0.27506	Nerve_Tibial	0.942638	Adipose_Subcutaneous	0.390341	+	0.538325	ATP8A2	13	25372071	26025851	ATPase phospholipid transporting 8A2 [Source:HGNC Symbol;Acc:HGNC:13533]
ENSG00000155846	PPARGC1B	multitissue	0.765176	1	0.148954	Cells_Transformed_fibroblasts	0.768707	Brain_Cortex	-0.158729	-	0.888028	PPARGC1B	5	149730298	149855022	PPARG coactivator 1 beta [Source:HGNC Symbol;Acc:HGNC:30022]
ENSG00000000460	C1orf112	multitissue	0.765257	1	0.029895	Nerve_Tibial	0.980448	Whole_Blood	1.07424	+	0.714595	C1orf112	1	169662007	169854080	chromosome 1 open reading frame 112 [Source:HGNC Symbol;Acc:HGNC:25565]
ENSG00000136897	MRPL50	multitissue	0.765288	1	0.39879	Nerve_Tibial	0.969912	Cells_Transformed_fibroblasts	-0.0743612	-	0.552966	MRPL50	9	101387633	101398614	mitochondrial ribosomal protein L50 [Source:HGNC Symbol;Acc:HGNC:16654]
ENSG00000164961	WASHC5	multitissue	0.765377	1	0.467548	Esophagus_Gastroesophageal_Junction	0.937868	Brain_Amygdala	-0.324262	-	0.568815	WASHC5	8	125024260	125091840	WASH complex subunit 5 [Source:HGNC Symbol;Acc:HGNC:28984]
ENSG00000156853	ZNF689	multitissue	0.765426	1	0.404966	Ovary	0.956993	Brain_Spinal_cord_cervical_c-1	0.0903423	+	0.724922	ZNF689	16	30602558	30624012	zinc finger protein 689 [Source:HGNC Symbol;Acc:HGNC:25173]
ENSG00000123977	DAW1	multitissue	0.765428	1	0.0483517	Skin_Sun_Exposed_Lower_leg	0.802889	Thyroid	-0.453531	-	1.17405	DAW1	2	227871054	227924344	dynein assembly factor with WD repeats 1 [Source:HGNC Symbol;Acc:HGNC:26383]
ENSG00000204428	LY6G5C	multitissue	0.765445	1	0.340017	Heart_Left_Ventricle	0.99714	Esophagus_Gastroesophageal_Junction	0.272377	+	0.399905	LY6G5C	6	31676684	31684040	lymphocyte antigen 6 family member G5C [Source:HGNC Symbol;Acc:HGNC:13932]
ENSG00000108840	HDAC5	multitissue	0.765573	1	0.467382	Artery_Aorta	0.77365	Esophagus_Mucosa	0.117152	+	0.710327	HDAC5	17	44076746	44123702	histone deacetylase 5 [Source:HGNC Symbol;Acc:HGNC:14068]
ENSG00000161904	LEMD2	multitissue	0.765646	1	0.0427341	Pancreas	0.76416	Thyroid	0.911164	+	0.512785	LEMD2	6	33771202	33789136	LEM domain containing 2 [Source:HGNC Symbol;Acc:HGNC:21244]
ENSG00000172771	EFCAB12	multitissue	0.765837	1	0.15025	Adipose_Subcutaneous	0.900323	Brain_Cerebellar_Hemisphere	0.552961	+	0.456311	EFCAB12	3	129401321	129428651	EF-hand calcium binding domain 12 [Source:HGNC Symbol;Acc:HGNC:28061]
ENSG00000139899	CBLN3	multitissue	0.765895	1	0.113901	Brain_Anterior_cingulate_cortex_BA24	0.992319	Brain_Putamen_basal_ganglia	0.504762	+	0.511595	CBLN3	14	24426532	24430954	cerebellin 3 precursor [Source:HGNC Symbol;Acc:HGNC:20146]
ENSG00000188508	KRTDAP	multitissue	0.766297	1	0.509874	Colon_Sigmoid	0.737072	Esophagus_Mucosa	0.497383	+	0.228608	KRTDAP	19	35487324	35495558	keratinocyte differentiation associated protein [Source:HGNC Symbol;Acc:HGNC:16313]
ENSG00000144644	GADL1	multitissue	0.766476	1	0.393373	Muscle_Skeletal	0.797957	Artery_Aorta	-0.0165882	-	0.739337	GADL1	3	30726200	30894765	glutamate decarboxylase like 1 [Source:HGNC Symbol;Acc:HGNC:27949]
ENSG00000156345	CDK20	multitissue	0.766521	1	0.0851649	Colon_Transverse	0.806531	Spleen	-0.0165602	-	1.13631	CDK20	9	87966441	87974753	cyclin dependent kinase 20 [Source:HGNC Symbol;Acc:HGNC:21420]
ENSG00000244734	HBB	multitissue	0.76657	1	0.553603	Brain_Hypothalamus	0.657171	Small_Intestine_Terminal_Ileum	-0.518096	-	0.105039	HBB	11	5225464	5229395	hemoglobin subunit beta [Source:HGNC Symbol;Acc:HGNC:4827]
ENSG00000183475	ASB7	multitissue	0.766598	1	0.469066	Thyroid	0.922804	Cells_EBV-transformed_lymphocytes	-0.313549	-	0.580465	ASB7	15	100602534	100651705	ankyrin repeat and SOCS box containing 7 [Source:HGNC Symbol;Acc:HGNC:17182]
ENSG00000137876	RSL24D1	multitissue	0.766655	1	0.0854087	Spleen	0.927839	Brain_Hypothalamus	-0.852	-	0.445582	RSL24D1	15	55180806	55197067	ribosomal L24 domain containing 1 [Source:HGNC Symbol;Acc:HGNC:18479]
ENSG00000084733	RAB10	multitissue	0.766686	1	0.528267	Thyroid	0.727775	Artery_Aorta	-0.141283	-	0.692074	RAB10	2	26034107	26137454	RAB10, member RAS oncogene family [Source:HGNC Symbol;Acc:HGNC:9759]
ENSG00000117602	RCAN3	multitissue	0.766808	1	0.124248	Testis	0.932832	Muscle_Skeletal	-0.221591	-	0.938359	RCAN3	1	24502351	24541040	RCAN family member 3 [Source:HGNC Symbol;Acc:HGNC:3042]
ENSG00000026297	RNASET2	multitissue	0.766906	1	0.133967	Heart_Atrial_Appendage	0.877828	Artery_Tibial	0.671174	+	0.435856	RNASET2	6	166929504	166957191	ribonuclease T2 [Source:HGNC Symbol;Acc:HGNC:21686]
ENSG00000114013	CD86	multitissue	0.767356	1	0.285398	Testis	0.82076	Nerve_Tibial	-0.473201	-	0.605162	CD86	3	122055366	122121139	CD86 molecule [Source:HGNC Symbol;Acc:HGNC:1705]
ENSG00000127124	HIVEP3	multitissue	0.767437	1	0.120096	Minor_Salivary_Gland	0.912873	Brain_Cerebellum	0.0974866	+	0.787011	HIVEP3	1	41506365	42035925	human immunodeficiency virus type I enhancer binding protein 3 [Source:HGNC Symbol;Acc:HGNC:13561]
ENSG00000121753	ADGRB2	multitissue	0.767455	1	0.305223	Pituitary	0.999374	Thyroid	0.0294643	+	0.785065	ADGRB2	1	31727117	31764893	adhesion G protein-coupled receptor B2 [Source:HGNC Symbol;Acc:HGNC:944]
ENSG00000184402	SS18L1	multitissue	0.76765	1	0.183654	Ovary	0.978037	Artery_Tibial	-0.291088	-	0.616795	SS18L1	20	62143795	62182484	SS18L1, nBAF chromatin remodeling complex subunit [Source:HGNC Symbol;Acc:HGNC:15592]
ENSG00000169194	IL13	multitissue	0.767822	1	0.293578	Prostate	0.927155	Testis	-0.328399	-	0.637364	IL13	5	132656263	132661110	interleukin 13 [Source:HGNC Symbol;Acc:HGNC:5973]
ENSG00000160224	AIRE	multitissue	0.768297	1	0.568572	Skin_Sun_Exposed_Lower_leg	0.662156	Brain_Spinal_cord_cervical_c-1	0.503547	+	0.0941989	AIRE	21	44285838	44298648	autoimmune regulator [Source:HGNC Symbol;Acc:HGNC:360]
ENSG00000139352	ASCL1	multitissue	0.768319	1	0.387936	Colon_Transverse	0.763148	Pancreas	-0.326227	-	0.587601	ASCL1	12	102957686	102960516	achaete-scute family bHLH transcription factor 1 [Source:HGNC Symbol;Acc:HGNC:738]
ENSG00000152520	PAN3	multitissue	0.768502	1	0.298267	Brain_Cerebellum	0.984619	Whole_Blood	0.274085	+	0.675715	PAN3	13	28138506	28295335	PAN3 poly(A) specific ribonuclease subunit [Source:HGNC Symbol;Acc:HGNC:29991]
ENSG00000163697	APBB2	multitissue	0.768516	1	0.0341075	Thyroid	0.960749	Muscle_Skeletal	-0.215238	-	0.907865	APBB2	4	40810027	41216714	amyloid beta precursor protein binding family B member 2 [Source:HGNC Symbol;Acc:HGNC:582]
ENSG00000131771	PPP1R1B	multitissue	0.768664	1	0.546775	Skin_Sun_Exposed_Lower_leg	0.968187	Skin_Not_Sun_Exposed_Suprapubic	-0.184225	-	0.380611	PPP1R1B	17	39626740	39636626	protein phosphatase 1 regulatory inhibitor subunit 1B [Source:HGNC Symbol;Acc:HGNC:9287]
ENSG00000154102	C16orf74	multitissue	0.768775	1	0.360974	Artery_Aorta	0.807853	Nerve_Tibial	0.276338	+	0.782619	C16orf74	16	85690084	85751129	chromosome 16 open reading frame 74 [Source:HGNC Symbol;Acc:HGNC:23362]
ENSG00000183891	TTC32	multitissue	0.768842	1	0.409108	Brain_Spinal_cord_cervical_c-1	0.999903	Skin_Not_Sun_Exposed_Suprapubic	-0.272933	-	0.310375	TTC32	2	19896643	19901986	tetratricopeptide repeat domain 32 [Source:HGNC Symbol;Acc:HGNC:32954]
ENSG00000164283	ESM1	multitissue	0.768965	1	0.404641	Esophagus_Mucosa	0.966935	Testis	-0.366338	-	0.472736	ESM1	5	54977864	55022671	endothelial cell specific molecule 1 [Source:HGNC Symbol;Acc:HGNC:3466]
[truncated: 365,401 more chars]
