## Supplementary Table 6 for "Identifying Nootropic Drug Targets via Large-Scale Cognitive GWAS and Transcriptomics" (part 1 of 2)

### Sheet: Table S6a
Supplementary Table 6a : S-PrediXcan results : Nucleas Accumbens
GENE	Z	P	P.adj	Tissue
RNF123	-0.0627912	2.31628e-24	3.59324e-20	accumbensbg
EIF3C	-0.05849	1.72438e-23	2.67502e-19	accumbensbg
TUFM	-0.0600349	8.18605e-22	1.2699e-17	accumbensbg
MST1R	-0.0750731	1.01402e-20	1.57304e-16	accumbensbg
RBM6	0.0295997	4.36437e-19	6.77045e-15	accumbensbg
USP4	0.0770474	5.85666e-19	9.08543e-15	accumbensbg
NPIPB7	0.0241628	2.90592e-12	4.50795e-08	accumbensbg
BSN-AS2	0.0394783	9.20671e-12	1.42824e-07	accumbensbg
RBL2	-0.0729224	1.67623e-11	2.60034e-07	accumbensbg
CYP2D6	0.0183023	2.99809e-11	4.65093e-07	accumbensbg
LRRC37A4P	0.0282839	2.21879e-10	3.44202e-06	accumbensbg
ARL17A	-0.0426894	7.3815e-10	1.14509e-05	accumbensbg
HLA-T	-0.0506007	8.16397e-10	1.26648e-05	accumbensbg
PLEKHM1	-0.0558285	3.91305e-09	6.07031e-05	accumbensbg
MGAT3	0.133306	4.41518e-09	6.84927e-05	accumbensbg
AP001877.1	0.0271039	5.53873e-09	8.59223e-05	accumbensbg
ZNF584	0.0378575	5.54411e-09	8.60057e-05	accumbensbg
RP11-707O23.5	-0.0870452	5.74912e-09	8.91861e-05	accumbensbg
RPS26	0.0129887	6.8148e-09	0.000105718	accumbensbg
RP11-259G18.2	-0.0332172	8.52407e-09	0.000132234	accumbensbg
ENTHD1	0.0360953	8.8412e-09	0.000137153	accumbensbg
WBP2NL	-0.0345361	1.08223e-08	0.000167887	accumbensbg
RP11-259G18.3	-0.0234969	1.30757e-08	0.000202843	accumbensbg
RP13-98N21.2	-0.0176009	1.34963e-08	0.000209368	accumbensbg
RP11-1348G14.4	0.0479608	1.60631e-08	0.000249187	accumbensbg
RP13-608F4.1	0.0494051	2.13934e-08	0.000331875	accumbensbg
ARHGAP27	-0.0398091	3.60264e-08	0.000558878	accumbensbg
NPIPB6	-0.0475886	4.07627e-08	0.000632352	accumbensbg
CRHR1-IT1	-0.0591322	4.19938e-08	0.00065145	accumbensbg
MIR137HG	0.0608994	4.68146e-08	0.000726236	accumbensbg
RP11-259G18.1	-0.0257873	4.91588e-08	0.0007626	accumbensbg
RP11-804H8.6	-0.104725	4.93808e-08	0.000766044	accumbensbg
CWF19L1	0.0156184	6.17632e-08	0.000958133	accumbensbg
ARL17B	0.0184911	7.76342e-08	0.00120434	accumbensbg
DND1P1	-0.0392039	1.0275e-07	0.00159396	accumbensbg
HLA-U	0.0378578	1.20551e-07	0.00187011	accumbensbg
RP13-98N21.3	0.015578	1.23554e-07	0.00191669	accumbensbg
MTCH2	-0.0226265	1.31573e-07	0.0020411	accumbensbg
EIF4HP2	-0.0260732	1.55179e-07	0.00240729	accumbensbg
DHRS11	-0.018094	2.58365e-07	0.00400802	accumbensbg
EDEM2	-0.0230836	2.73091e-07	0.00423646	accumbensbg
SUOX	-0.0224717	8.77782e-07	0.013617	accumbensbg
AC018641.7	0.0339346	1.08547e-06	0.0168388	accumbensbg
ITIH4	0.0221481	1.13337e-06	0.017582	accumbensbg
AMT	0.0208429	1.22444e-06	0.0189948	accumbensbg
CTD-3025N20.3	0.0255226	1.83252e-06	0.0284279	accumbensbg
HLA-J	-0.0268676	1.89673e-06	0.029424	accumbensbg
TXNDC9	-0.0669485	2.42674e-06	0.0376461	accumbensbg
CRHR1	0.0597901	2.47402e-06	0.0383794	accumbensbg
CTD-3025N20.2	0.0204318	2.64258e-06	0.0409943	accumbensbg
SMYD5	0.0264893	2.68999e-06	0.0417298	accumbensbg
CEP250	-0.0293446	2.87793e-06	0.0446453	accumbensbg
ARHGEF3	-0.063777	2.91776e-06	0.0452633	accumbensbg
RP3-477O4.16	0.0161552	2.97606e-06	0.0461677	accumbensbg
LY6G6C	0.0388487	4.16374e-06	0.0645921	accumbensbg
SSTR4	0.0453929	4.29273e-06	0.0665931	accumbensbg
PPP1R2P5	-0.0265401	5.56331e-06	0.0863037	accumbensbg
HCG9	0.0422814	5.60207e-06	0.0869049	accumbensbg
ARMC1	-0.0157108	8.48644e-06	0.13165	accumbensbg
IRAK1BP1	-0.0280242	8.55799e-06	0.13276	accumbensbg
ERAP2	-0.0115867	8.99137e-06	0.139483	accumbensbg
MKX	-0.0253306	1.09785e-05	0.170309	accumbensbg
HARS	0.0314299	1.10636e-05	0.17163	accumbensbg
DISP2	-0.0175827	1.11398e-05	0.172812	accumbensbg
NDUFAF2	-0.0225746	1.30882e-05	0.203037	accumbensbg
SLC25A5P1	-0.0244021	1.34822e-05	0.20915	accumbensbg
RP11-713P17.3	-0.0495306	1.50751e-05	0.233861	accumbensbg
NPM3	-0.0473758	1.6362e-05	0.253824	accumbensbg
RAD9B	0.0342759	1.79267e-05	0.278097	accumbensbg
SDC4	0.0484194	1.98163e-05	0.30741	accumbensbg
ROGDI	-0.0202233	2.02964e-05	0.314858	accumbensbg
XRCC6BP1	0.0164051	2.34647e-05	0.364008	accumbensbg
GOSR1	0.0313095	2.62521e-05	0.407249	accumbensbg
ZNF443	0.0172106	2.77038e-05	0.429769	accumbensbg
CEP192	0.0113367	2.80624e-05	0.435333	accumbensbg
NSFP1	0.00962649	2.94893e-05	0.457467	accumbensbg
SFI1	0.0628951	3.57984e-05	0.55534	accumbensbg
ERGIC3	0.0190803	3.71743e-05	0.576685	accumbensbg
BLOC1S2	0.0181942	4.64791e-05	0.72103	accumbensbg
CPNE1	-0.0183618	4.74759e-05	0.736494	accumbensbg
ZCCHC11	0.0296245	5.24812e-05	0.814141	accumbensbg
NAGA	-0.0190743	5.61278e-05	0.870711	accumbensbg
EEF1A1P19	0.0297906	6.24743e-05	0.969164	accumbensbg
NPIPP1	-0.0190403	6.97981e-05	1	accumbensbg
AC011330.5	-0.0204244	7.03268e-05	1	accumbensbg
C15orf57	0.0186062	7.43819e-05	1	accumbensbg
TIMP4	-0.0173872	7.45014e-05	1	accumbensbg
RP11-681L4.1	-0.0290368	7.75743e-05	1	accumbensbg
CORO6	0.040418	7.90103e-05	1	accumbensbg
SCRN2	-0.0124361	8.7301e-05	1	accumbensbg
CYP21A1P	-0.0160235	9.09669e-05	1	accumbensbg
SERPINC1	0.0265381	0.000119546	1	accumbensbg
STX19	-0.0194221	0.000120776	1	accumbensbg
HFE	-0.0186626	0.000121279	1	accumbensbg
HEMK1	0.039352	0.000142289	1	accumbensbg
PCCB	0.0296398	0.00014254	1	accumbensbg
LINC00667	0.0171809	0.000142926	1	accumbensbg
RETSAT	0.0230083	0.000145673	1	accumbensbg
TTC12	-0.0133048	0.000156705	1	accumbensbg
STRC	0.0211673	0.000167341	1	accumbensbg
SPG20	-0.0486018	0.000168136	1	accumbensbg
LRRC37A2	-0.0215767	0.000171452	1	accumbensbg
RP11-324I22.2	-0.045283	0.000183061	1	accumbensbg
BTN3A2	-0.00907559	0.00023263	1	accumbensbg
KIAA0319	-0.0505515	0.000239107	1	accumbensbg
RP11-783K16.13	-0.0402767	0.000244405	1	accumbensbg
HMGB1P31	-0.0292724	0.000246266	1	accumbensbg
LY6K	0.0219962	0.000250056	1	accumbensbg
HLA-K	-0.00973237	0.000268474	1	accumbensbg
C2CD4A	-0.0219338	0.000314111	1	accumbensbg
PAAF1	-0.0200224	0.00032145	1	accumbensbg
TDP2	-0.0963687	0.000323294	1	accumbensbg
UBOX5	0.0279648	0.0003242	1	accumbensbg
RP11-274B21.3	-0.0223558	0.000331348	1	accumbensbg
CTC-498M16.4	0.0144936	0.000334384	1	accumbensbg
C6orf25	0.0123324	0.000342389	1	accumbensbg
PDE4C	0.0341474	0.000368663	1	accumbensbg
FIGNL1	-0.015025	0.000369728	1	accumbensbg
ALDH16A1	-0.0260172	0.000376093	1	accumbensbg
GTF2IRD2	-0.0494313	0.000377016	1	accumbensbg
NINJ1	0.0304684	0.000392512	1	accumbensbg
HPR	-0.00931247	0.000394621	1	accumbensbg
UNC5CL	0.0111259	0.000400853	1	accumbensbg
RP4-669P10.19	0.031862	0.000406172	1	accumbensbg
MUL1	-0.0143721	0.000410131	1	accumbensbg
RP11-274B21.10	-0.0148496	0.000417266	1	accumbensbg
HCG4P3	0.0119974	0.000420194	1	accumbensbg
MPI	0.0236805	0.00043286	1	accumbensbg
CCDC93	-0.0238411	0.000437512	1	accumbensbg
PLA2G4B	-0.0259615	0.000514069	1	accumbensbg
PCDHA10	-0.0153272	0.00052575	1	accumbensbg
IQUB	-0.0530411	0.000529999	1	accumbensbg
EIF3KP1	0.0118538	0.000531418	1	accumbensbg
RP11-571F15.3	0.0561345	0.000537068	1	accumbensbg
ZNF718	0.0135274	0.000567682	1	accumbensbg
CTD-2201E18.5	-0.0211777	0.00063348	1	accumbensbg
HLA-G	-0.0327282	0.000636558	1	accumbensbg
EMC9	-0.0240941	0.000667309	1	accumbensbg
NOMO1	-0.0310471	0.000682641	1	accumbensbg
SNRNP27	0.0188379	0.000702519	1	accumbensbg
SEPT12	0.0111563	0.000707751	1	accumbensbg
HLA-C	0.0168299	0.000724884	1	accumbensbg
LARS	0.0155708	0.000732811	1	accumbensbg
NPIPA1	-0.0104137	0.000738295	1	accumbensbg
ZSCAN31	0.010222	0.000859436	1	accumbensbg
UPK1A	0.0162282	0.000874081	1	accumbensbg
RP11-481J2.2	0.0377873	0.000878991	1	accumbensbg
TEX40	0.0221906	0.00090056	1	accumbensbg
CLCNKA	-0.0183217	0.000964276	1	accumbensbg
XKR9	-0.00890116	0.000990033	1	accumbensbg
RP11-108P20.1	0.0264098	0.00100335	1	accumbensbg
CIRH1A	0.0242727	0.00101472	1	accumbensbg
TBL1XR1	-0.0229925	0.00104121	1	accumbensbg
AC007000.12	-0.0413972	0.00110845	1	accumbensbg
CHST9	-0.0154057	0.00111772	1	accumbensbg
FAIM	-0.0215782	0.00111776	1	accumbensbg
UROS	-0.00900211	0.00112795	1	accumbensbg
FAM21A	0.00788771	0.00116457	1	accumbensbg
RP11-798G7.8	-0.0480567	0.00117613	1	accumbensbg
CCDC171	0.0125256	0.00121912	1	accumbensbg
CTD-3126B10.4	-0.0158861	0.00124204	1	accumbensbg
AC007405.2	-0.018546	0.00125536	1	accumbensbg
SLC9C2	0.0198499	0.00127139	1	accumbensbg
CCDC66	0.0151789	0.00130526	1	accumbensbg
CD5	-0.0234183	0.00131476	1	accumbensbg
PSCA	0.0210377	0.00133988	1	accumbensbg
CTB-75G16.3	0.0146159	0.00134627	1	accumbensbg
ARHGAP33	-0.0237537	0.00137496	1	accumbensbg
BIVM	0.0287309	0.001387	1	accumbensbg
GNMT	-0.00840392	0.00140405	1	accumbensbg
BCAS3	0.057979	0.00142414	1	accumbensbg
SF3B14	-0.0299549	0.00147505	1	accumbensbg
RP1-265C24.5	-0.0102964	0.00152643	1	accumbensbg
CTC-297N7.8	-0.0228664	0.0015683	1	accumbensbg
AC012354.6	0.0194747	0.00160795	1	accumbensbg
PEX6	0.0144582	0.0016741	1	accumbensbg
SSC5D	-0.0371412	0.00176136	1	accumbensbg
LIN37	0.0294875	0.00179529	1	accumbensbg
ACOX2	0.0115243	0.00183466	1	accumbensbg
C20orf194	0.0275949	0.00184779	1	accumbensbg
C2orf82	0.0126487	0.00189133	1	accumbensbg
C5orf34	0.0223093	0.00192575	1	accumbensbg
RP11-798K23.5	0.0535538	0.00199938	1	accumbensbg
AC008088.4	0.0467206	0.00200861	1	accumbensbg
NUP50	0.0174428	0.00202262	1	accumbensbg
UTP18	-0.0136702	0.00205486	1	accumbensbg
RP11-666A20.3	0.0147053	0.00208713	1	accumbensbg
SOD3	-0.0396574	0.00210954	1	accumbensbg
PLEKHN1	-0.0397079	0.0021379	1	accumbensbg
CTD-2554C21.3	-0.0247731	0.00214054	1	accumbensbg
C1orf123	0.020353	0.00222805	1	accumbensbg
RP11-137H2.6	-0.018939	0.00225494	1	accumbensbg
RP11-359I18.5	0.0169843	0.0022913	1	accumbensbg
IPO8	0.0137624	0.00230914	1	accumbensbg
RP11-274B21.1	0.0246158	0.00232772	1	accumbensbg
F3	0.00896936	0.00237702	1	accumbensbg
PHBP9	0.0356519	0.00242896	1	accumbensbg
PIP4K2A	-0.0200365	0.00243596	1	accumbensbg
IMMT	-0.0220324	0.0024406	1	accumbensbg
PACRGL	0.0137905	0.0024552	1	accumbensbg
RP11-159F24.2	0.0244165	0.00257104	1	accumbensbg
RPL36P4	0.0110671	0.00261473	1	accumbensbg
BROX	0.0181596	0.00262063	1	accumbensbg
NSUN2	0.00914203	0.00262185	1	accumbensbg
RPS23	0.0109758	0.00263253	1	accumbensbg
AC103965.1	-0.0084538	0.00263793	1	accumbensbg
RSPH1	0.0206303	0.00264677	1	accumbensbg
TMC4	0.0104691	0.00278629	1	accumbensbg
IVNS1ABP	0.0585948	0.0028561	1	accumbensbg
VARS2	-0.0111811	0.00288975	1	accumbensbg
GSTM4	-0.00995039	0.00294491	1	accumbensbg
ZNF781	-0.0213272	0.00297949	1	accumbensbg
RNF24	-0.0263456	0.00303407	1	accumbensbg
ANAPC4	-0.018173	0.00308208	1	accumbensbg
PSMA4	-0.00822426	0.00319181	1	accumbensbg
STK31	0.026867	0.00324773	1	accumbensbg
TRIOBP	0.0103353	0.00343975	1	accumbensbg
CD151	-0.0193487	0.0035215	1	accumbensbg
LINC00339	0.00895999	0.00353273	1	accumbensbg
MDH1B	-0.0144583	0.00353421	1	accumbensbg
NAGPA	0.0384341	0.00355333	1	accumbensbg
AC068282.3	0.00614829	0.00369796	1	accumbensbg
RP11-293D9.2	-0.0270291	0.00372352	1	accumbensbg
RRP7A	0.0170763	0.00375257	1	accumbensbg
RP11-958N24.1	-0.0202204	0.00375376	1	accumbensbg
TUBG2	0.0127373	0.00380178	1	accumbensbg
RP11-481A20.10	-0.0170094	0.0038903	1	accumbensbg
HLA-DPA3	-0.0115034	0.00391349	1	accumbensbg
CDK10	-0.012385	0.00402257	1	accumbensbg
ZDHHC6	0.0286192	0.00404458	1	accumbensbg
PIK3R4	-0.0593569	0.00410876	1	accumbensbg
USP39	0.0203867	0.00423713	1	accumbensbg
RP11-6L6.2	-0.0185898	0.00423926	1	accumbensbg
GFRA4	0.00859601	0.00428404	1	accumbensbg
RP11-773H22.2	0.00952082	0.00430433	1	accumbensbg
DDX42	-0.0150633	0.00451369	1	accumbensbg
FKBP11	0.0259103	0.00452408	1	accumbensbg
BATF3	0.0221848	0.00465207	1	accumbensbg
ACKR3	0.0232322	0.00465305	1	accumbensbg
EPHA5	0.0128643	0.00483278	1	accumbensbg
RP11-463M16.4	-0.011635	0.00490517	1	accumbensbg
RP11-564C4.6	-0.0189754	0.00495385	1	accumbensbg
UQCC1	-0.0250153	0.0050044	1	accumbensbg
STAG3L1	0.0196353	0.00510132	1	accumbensbg
KNOP1	0.0103202	0.00511196	1	accumbensbg
RP11-247A12.7	0.0132208	0.00531311	1	accumbensbg
GS1-124K5.4	-0.0100564	0.00551671	1	accumbensbg
RP11-268J15.5	-0.0172483	0.00559157	1	accumbensbg
ATP6AP1L	-0.0100596	0.00563709	1	accumbensbg
TBL2	-0.0184238	0.0057095	1	accumbensbg
FLOT2	0.0432144	0.00572073	1	accumbensbg
C5orf64	-0.0133722	0.0057625	1	accumbensbg
INPP5B	0.0179031	0.005797	1	accumbensbg
RSAD1	0.0242357	0.00580854	1	accumbensbg
SNHG15	-0.00949009	0.00589055	1	accumbensbg
CTSB	0.0297143	0.00590981	1	accumbensbg
MAPK10	-0.0154138	0.00600711	1	accumbensbg
METTL21B	-0.0102487	0.0061174	1	accumbensbg
XRCC1	-0.027763	0.00617136	1	accumbensbg
TSKU	-0.0252524	0.00633527	1	accumbensbg
CPNE3	0.022207	0.00647296	1	accumbensbg
PCDHA13	0.0228877	0.00650533	1	accumbensbg
AC012309.5	0.00616836	0.00651435	1	accumbensbg
CTD-2210P24.4	0.0304984	0.00651944	1	accumbensbg
RP11-265E18.1	0.0160957	0.00658982	1	accumbensbg
SULT1A2	-0.00945747	0.00660873	1	accumbensbg
AC079922.3	-0.0103877	0.0066088	1	accumbensbg
DNAJC15	0.00786533	0.0066252	1	accumbensbg
ZBTB32	0.0146707	0.00686357	1	accumbensbg
PBLD	-0.0164901	0.00686777	1	accumbensbg
STAG3L2	0.0186392	0.00688727	1	accumbensbg
SLC30A10	0.0637697	0.00690921	1	accumbensbg
NDUFB2	-0.0321405	0.00698134	1	accumbensbg
MICE	-0.0467592	0.00706094	1	accumbensbg
SLC35G5	0.0338473	0.00713701	1	accumbensbg
AL132709.8	-0.0156665	0.00720432	1	accumbensbg
TMEM220	0.0105849	0.00723557	1	accumbensbg
CTD-2587H19.3	0.0422011	0.00724188	1	accumbensbg
TAMM41	-0.0235995	0.00726181	1	accumbensbg
NME1-NME2	-0.0144555	0.00746082	1	accumbensbg
RP11-47A8.5	-0.021903	0.0074652	1	accumbensbg
OLFM4	0.0233656	0.00753406	1	accumbensbg
DNAJB13	0.0181767	0.00762408	1	accumbensbg
CRYZ	0.00843114	0.00774491	1	accumbensbg
AP2A2	-0.0238598	0.00779773	1	accumbensbg
IQGAP1	-0.0128838	0.00785723	1	accumbensbg
CACNB3	-0.0118721	0.00790236	1	accumbensbg
VSTM5	-0.0135908	0.00790811	1	accumbensbg
ATP5G2	0.00798649	0.00798367	1	accumbensbg
RP11-62H7.2	-0.0139611	0.00799527	1	accumbensbg
WIPF1	-0.0102701	0.00806752	1	accumbensbg
RP11-245G13.2	-0.026833	0.00807899	1	accumbensbg
CTD-3074O7.12	-0.0161429	0.0086729	1	accumbensbg
APC2	-0.0138871	0.00874925	1	accumbensbg
TXNL4A	0.0230619	0.00878253	1	accumbensbg
ZNF204P	0.0177338	0.0087907	1	accumbensbg
CD8BP	-0.0297348	0.00884204	1	accumbensbg
CENPV	-0.00757339	0.00901982	1	accumbensbg
ZNF702P	0.0197147	0.00906046	1	accumbensbg
HAR1B	-0.0130405	0.00908041	1	accumbensbg
CCBL2	0.00983902	0.00925307	1	accumbensbg
EPB41L5	0.0124701	0.00930594	1	accumbensbg
SIRPB1	-0.0104511	0.0093428	1	accumbensbg
KIAA1683	-0.0107845	0.00935921	1	accumbensbg
ALDOB	-0.0353672	0.00965565	1	accumbensbg
PIF1	0.0247685	0.00971592	1	accumbensbg
RP11-274B21.4	-0.016803	0.00982108	1	accumbensbg
LRRIQ3	-0.00972019	0.00987489	1	accumbensbg
SCAMP4	-0.00966608	0.010314	1	accumbensbg
C17orf96	-0.0204131	0.0104406	1	accumbensbg
MGC10955	0.00690836	0.0104965	1	accumbensbg
ADAM23	0.018849	0.0105649	1	accumbensbg
L3MBTL2	-0.0234928	0.0107202	1	accumbensbg
RWDD2B	0.00722924	0.0107665	1	accumbensbg
HAUS2	0.0443361	0.0107761	1	accumbensbg
RTN1	-0.0163827	0.0108072	1	accumbensbg
ZNF696	0.0317788	0.0108244	1	accumbensbg
RRP12	-0.0162567	0.0109766	1	accumbensbg
CD46	0.0095672	0.0110538	1	accumbensbg
PTK2	-0.0174484	0.0111528	1	accumbensbg
LDHAL6EP	0.0282946	0.0112901	1	accumbensbg
AL022393.7	0.00745321	0.0113073	1	accumbensbg
KLHDC8A	-0.0168313	0.0114056	1	accumbensbg
INCA1	0.0193402	0.0114397	1	accumbensbg
FDXR	0.016884	0.0115045	1	accumbensbg
TMEM242	0.0235417	0.0115256	1	accumbensbg
HLA-B	-0.0150003	0.0115343	1	accumbensbg
NAA25	-0.0125414	0.0115575	1	accumbensbg
HAUS1	0.0159621	0.0116195	1	accumbensbg
FLOT1	0.013646	0.0116536	1	accumbensbg
SKA2	-0.0132883	0.011678	1	accumbensbg
RP11-1365D11.1	0.0119451	0.0117132	1	accumbensbg
RP11-574K11.29	-0.023627	0.0117738	1	accumbensbg
ZNF488	0.0130646	0.0119149	1	accumbensbg
BOLA2	-0.0184613	0.0120722	1	accumbensbg
FTSJ3	0.00809483	0.0122452	1	accumbensbg
SUMF2	0.0183389	0.0122683	1	accumbensbg
MARCH2	-0.00721879	0.0123109	1	accumbensbg
DDX11	0.00576105	0.0123838	1	accumbensbg
VWDE	0.00827676	0.0124341	1	accumbensbg
HLA-W	0.0192599	0.0124496	1	accumbensbg
CTSF	0.025869	0.0127223	1	accumbensbg
AC083843.1	0.0111695	0.0128053	1	accumbensbg
GSTCD	0.0180047	0.0128874	1	accumbensbg
DDT	-0.045533	0.0132442	1	accumbensbg
CCDC71	0.014594	0.0134781	1	accumbensbg
RP11-433J8.1	-0.0263065	0.0134925	1	accumbensbg
RP11-481A20.11	-0.01872	0.0136114	1	accumbensbg
RP4-730K3.3	0.0163955	0.013768	1	accumbensbg
CES3	0.0334858	0.01382	1	accumbensbg
AIFM2	0.0129073	0.0138306	1	accumbensbg
GCLM	0.00999058	0.0139377	1	accumbensbg
CTD-2227C6.2	-0.0125574	0.0140148	1	accumbensbg
RP11-383I23.2	0.0146694	0.0140958	1	accumbensbg
AL132709.5	0.0157563	0.014198	1	accumbensbg
MSH6	0.028269	0.0144326	1	accumbensbg
STAG3L5P	-0.00853129	0.0145069	1	accumbensbg
SNRPC	0.0106057	0.0145861	1	accumbensbg
TIPIN	-0.0078921	0.0146216	1	accumbensbg
PILRA	-0.00794277	0.0146854	1	accumbensbg
KNCN	-0.0247877	0.014865	1	accumbensbg
RP11-521C20.2	0.0821697	0.0148662	1	accumbensbg
CRYBB2	0.0205558	0.0150641	1	accumbensbg
CARD18	-0.0240373	0.0150887	1	accumbensbg
ZMAT3	0.0225862	0.0151141	1	accumbensbg
DCDC2	0.0143461	0.0152048	1	accumbensbg
RP5-874C20.3	-0.0208317	0.015247	1	accumbensbg
LZTR1	-0.020591	0.0152867	1	accumbensbg
UNC119B	-0.0228953	0.0154749	1	accumbensbg
ERO1LB	0.0140229	0.015518	1	accumbensbg
ABL2	-0.016506	0.015619	1	accumbensbg
FAM154B	-0.0132813	0.0157227	1	accumbensbg
GTF2IP1	0.0220494	0.0158126	1	accumbensbg
BEST3	0.0100226	0.0158553	1	accumbensbg
FAHD1	-0.00634871	0.0159822	1	accumbensbg
C11orf48	0.0231483	0.0160783	1	accumbensbg
MAN1B1	0.0180852	0.0161458	1	accumbensbg
USP32P2	-0.0617602	0.0161651	1	accumbensbg
TMEM80	-0.00720668	0.0163583	1	accumbensbg
PCGF6	0.0210907	0.0164661	1	accumbensbg
PILRB	-0.00605383	0.0164672	1	accumbensbg
CCDC122	0.026746	0.0165697	1	accumbensbg
RP11-848P1.9	-0.0134761	0.0165947	1	accumbensbg
RP1-90L6.2	-0.0160511	0.0167802	1	accumbensbg
TRIM51FP	-0.00860888	0.016826	1	accumbensbg
TAS2R14	-0.0123052	0.0168873	1	accumbensbg
GTF2H2	0.0236955	0.0169002	1	accumbensbg
AHI1	-0.0125339	0.0170561	1	accumbensbg
PCM1	0.00729298	0.0170976	1	accumbensbg
SIRPB2	0.031466	0.0172727	1	accumbensbg
CTA-150C2.13	0.0142857	0.0174122	1	accumbensbg
CTD-2541M15.3	-0.0106118	0.0175342	1	accumbensbg
HYAL3	0.00792846	0.0175813	1	accumbensbg
CYP2A7	-0.00850485	0.017608	1	accumbensbg
MRI1	-0.0128645	0.0177241	1	accumbensbg
FRA10AC1	-0.0141193	0.0178564	1	accumbensbg
HSPA12B	-0.032067	0.0180994	1	accumbensbg
HLA-F	0.0182915	0.0181401	1	accumbensbg
SNCG	-0.015355	0.018211	1	accumbensbg
CARD8	0.0108998	0.0182671	1	accumbensbg
ISCA1P1	0.0192565	0.0183907	1	accumbensbg
RP11-360I2.1	0.0544652	0.0187388	1	accumbensbg
C2orf40	0.00952439	0.0189316	1	accumbensbg
FAM35A	0.0449456	0.0190286	1	accumbensbg
STK19P	-0.00848932	0.0191347	1	accumbensbg
PRSS12	-0.0132526	0.0195828	1	accumbensbg
WDPCP	-0.0221055	0.0196128	1	accumbensbg
RAB40C	0.00850523	0.0197944	1	accumbensbg
RP11-381K20.5	0.00937433	0.0197986	1	accumbensbg
TNKS1BP1	0.0370963	0.019881	1	accumbensbg
LRRC46	-0.0212275	0.0198921	1	accumbensbg
RBAK	-0.0140725	0.0199615	1	accumbensbg
KCNAB3	-0.0188092	0.0200036	1	accumbensbg
TELO2	-0.0156862	0.020093	1	accumbensbg
MAN2B2	0.0235948	0.020142	1	accumbensbg
LCTL	-0.0156484	0.0202481	1	accumbensbg
BHLHA15	0.0102942	0.0204764	1	accumbensbg
RP11-302L19.3	-0.0158543	0.0209245	1	accumbensbg
BAK1P1	-0.0235559	0.0209778	1	accumbensbg
PIK3C3	-0.0327266	0.0209936	1	accumbensbg
INVS	0.0256039	0.0212966	1	accumbensbg
PPCDC	-0.0145036	0.0213283	1	accumbensbg
GPX1	-0.00844154	0.0213488	1	accumbensbg
CENPM	0.00787396	0.0216563	1	accumbensbg
SET	0.0193873	0.0218599	1	accumbensbg
RTN4	-0.0200713	0.0222199	1	accumbensbg
RP11-71H17.9	0.0122661	0.0223561	1	accumbensbg
HCG20	-0.00970997	0.0225204	1	accumbensbg
RMDN1	-0.0154641	0.0225689	1	accumbensbg
RP3-395C13.1	-0.0185831	0.0225812	1	accumbensbg
SYCE1L	-0.00747677	0.0226883	1	accumbensbg
TPM2	0.00908248	0.0228982	1	accumbensbg
GSTT1	-0.00596527	0.0229504	1	accumbensbg
RP11-65J21.3	0.0365607	0.023103	1	accumbensbg
NSUN6	0.0113422	0.023672	1	accumbensbg
TRIT1	0.0105637	0.0236948	1	accumbensbg
RPL39P38	0.0127515	0.0237439	1	accumbensbg
STK38L	0.0153813	0.0239466	1	accumbensbg
RCCD1	0.00921027	0.0240337	1	accumbensbg
PAK4	-0.0182682	0.0240505	1	accumbensbg
CTD-2130F23.2	0.00918378	0.0241238	1	accumbensbg
PDE1A	0.011539	0.0243865	1	accumbensbg
MPP5	-0.0226037	0.0244798	1	accumbensbg
TMEM63C	-0.0126298	0.0249395	1	accumbensbg
NR1I2	0.0128173	0.0253619	1	accumbensbg
NFATC3	-0.0156808	0.0255476	1	accumbensbg
ALG1L	0.00871227	0.0256598	1	accumbensbg
AHSA2	-0.00745441	0.0256956	1	accumbensbg
PMS2	0.0127261	0.0262959	1	accumbensbg
NIT2	0.0082825	0.0264636	1	accumbensbg
ASNS	0.0181636	0.0264913	1	accumbensbg
CHRNA5	0.00809936	0.0265226	1	accumbensbg
RASA4DP	0.0115169	0.0268467	1	accumbensbg
TAS2R4	-0.0109337	0.026918	1	accumbensbg
TRIM73	0.0105475	0.0269878	1	accumbensbg
NDUFA10	0.0171015	0.0271289	1	accumbensbg
STON1	0.0108339	0.0271509	1	accumbensbg
C20orf203	0.00912478	0.0277271	1	accumbensbg
KCNQ5	0.0162992	0.0282326	1	accumbensbg
AP000351.10	-0.00647672	0.0283645	1	accumbensbg
PUM2	0.00668957	0.0295411	1	accumbensbg
ZNF143	-0.0191309	0.029659	1	accumbensbg
RP11-458D21.6	0.0180469	0.0298793	1	accumbensbg
NPIPA5	0.0109434	0.0298979	1	accumbensbg
MGAM	0.0154984	0.0299681	1	accumbensbg
FDPS	-0.00939945	0.030144	1	accumbensbg
RP11-179A16.1	-0.0372921	0.0302924	1	accumbensbg
ANO5	0.0138435	0.0303393	1	accumbensbg
RP11-797A18.4	0.00882378	0.0304028	1	accumbensbg
CSNK1G2	-0.0190927	0.0306823	1	accumbensbg
MCCC1	-0.00724545	0.0307105	1	accumbensbg
TAF1A	-0.00950304	0.0308303	1	accumbensbg
EXOSC4	0.0102263	0.0310561	1	accumbensbg
IFITM4P	-0.00992571	0.0311702	1	accumbensbg
ZDHHC20P3	-0.00933322	0.0311726	1	accumbensbg
RP11-1277A3.2	-0.0227236	0.0312488	1	accumbensbg
C15orf40	0.00917769	0.0313433	1	accumbensbg
CD83	-0.0106233	0.0313446	1	accumbensbg
MGP	0.0212485	0.0314044	1	accumbensbg
AC024560.3	-0.0145844	0.0317132	1	accumbensbg
ZCWPW1	-0.0107634	0.0317949	1	accumbensbg
FTCD	0.0100804	0.0318297	1	accumbensbg
CLUAP1	0.00990558	0.0319133	1	accumbensbg
HYAL1	0.00936452	0.0319726	1	accumbensbg
ZNF500	0.0116215	0.0322662	1	accumbensbg
LRPPRC	-0.0095331	0.0322714	1	accumbensbg
RGS5	0.021315	0.0322984	1	accumbensbg
UNC5A	-0.0172488	0.032335	1	accumbensbg
TSFM	0.0236307	0.0323601	1	accumbensbg
ATL2	-0.0203715	0.0323998	1	accumbensbg
RPL36AL	-0.0124234	0.0324968	1	accumbensbg
RBM44	-0.0229059	0.0328672	1	accumbensbg
HLA-DPB2	-0.00803722	0.0330601	1	accumbensbg
B3GAT3	-0.0115684	0.0332627	1	accumbensbg
C10orf107	-0.00680971	0.0333878	1	accumbensbg
C11orf68	0.00797604	0.0334619	1	accumbensbg
ATP6V1E2	0.0119405	0.033467	1	accumbensbg
RHD	-0.00586495	0.033495	1	accumbensbg
TMPRSS5	-0.0170147	0.0335495	1	accumbensbg
ZNF445	0.0145683	0.0335774	1	accumbensbg
LA16c-OS12.2	-0.00874491	0.0337014	1	accumbensbg
MTMR9LP	0.025782	0.0338719	1	accumbensbg
GS1-259H13.2	-0.0157083	0.0339517	1	accumbensbg
ZNF467	0.0132427	0.0340194	1	accumbensbg
BLVRA	0.00931969	0.0340828	1	accumbensbg
CENPK	0.0109474	0.034162	1	accumbensbg
RAPGEF5	-0.0190771	0.0342145	1	accumbensbg
RRP7B	-0.00747569	0.0343495	1	accumbensbg
C4orf33	-0.00723793	0.034393	1	accumbensbg
IL12RB1	0.672755	0.0345274	1	accumbensbg
LRRC61	-0.00727059	0.0345406	1	accumbensbg
GUF1	0.00859036	0.0349899	1	accumbensbg
NUDT12	0.0117603	0.0350448	1	accumbensbg
RP11-128M1.1	0.0126622	0.0354816	1	accumbensbg
TAS2R64P	0.00678143	0.0355421	1	accumbensbg
TMEFF1	-0.0178105	0.035734	1	accumbensbg
CPSF1	0.00621238	0.0357372	1	accumbensbg
RP11-467H10.1	-0.0136881	0.0358752	1	accumbensbg
SFTPD	0.011248	0.0364865	1	accumbensbg
AQP5	0.00666673	0.0365265	1	accumbensbg
PROK2	0.0236166	0.0365883	1	accumbensbg
PPOX	-0.0185102	0.0365928	1	accumbensbg
KBTBD2	-0.0212872	0.0366746	1	accumbensbg
GTF2H1	0.0111059	0.0367881	1	accumbensbg
KIR3DX1	-0.0126481	0.0370897	1	accumbensbg
SDHDP6	-0.00721426	0.0371342	1	accumbensbg
KHDRBS1	-0.0713972	0.0372114	1	accumbensbg
RAI14	-0.0222879	0.0372882	1	accumbensbg
BAG6	-0.0163887	0.0373226	1	accumbensbg
ZNF559	-0.00923016	0.037977	1	accumbensbg
VPS8	0.0117116	0.0379939	1	accumbensbg
CAST	0.0134463	0.0381053	1	accumbensbg
UHRF1BP1	-0.0159502	0.0381106	1	accumbensbg
METTL10	0.0105029	0.0384162	1	accumbensbg
BCAS4	0.00788088	0.0384985	1	accumbensbg
HCG4	-0.00923933	0.0388932	1	accumbensbg
TNIP2	-0.0180301	0.0390429	1	accumbensbg
TMEM8B	0.00821878	0.0391535	1	accumbensbg
RP11-324H6.5	0.00654215	0.0394385	1	accumbensbg
MVB12A	-0.00888106	0.0394426	1	accumbensbg
CLHC1	-0.0124509	0.0396691	1	accumbensbg
TRPT1	-0.0143043	0.0401442	1	accumbensbg
SRSF9P1	0.00999503	0.0402022	1	accumbensbg
DYDC2	0.00766198	0.0406027	1	accumbensbg
POLDIP2	0.0143146	0.0410022	1	accumbensbg
ZSWIM7	-0.00638929	0.0411182	1	accumbensbg
SMTNL1	0.0111462	0.0412265	1	accumbensbg
TRMT44	0.00880787	0.0413008	1	accumbensbg
TCERG1L	0.0146743	0.0414686	1	accumbensbg
RP11-86H7.7	0.00398636	0.0414775	1	accumbensbg
ALDH7A1	-0.0173215	0.041489	1	accumbensbg
RP1-153G14.4	0.0118013	0.0415961	1	accumbensbg
GUCY1B2	0.00743923	0.0416178	1	accumbensbg
CASP9	0.0122218	0.0419586	1	accumbensbg
AC016773.1	0.0116483	0.0419828	1	accumbensbg
CLEC4G	-0.0168085	0.0421564	1	accumbensbg
OTOS	-0.00905514	0.0422967	1	accumbensbg
RPL23AP79	0.0105474	0.0423293	1	accumbensbg
AC079354.1	-0.0309469	0.0434552	1	accumbensbg
NUTM2B	-0.324228	0.04355	1	accumbensbg
CD300A	-0.0277566	0.043633	1	accumbensbg
PDPK2	-0.0119444	0.0438483	1	accumbensbg
IQCJ-SCHIP1	0.0156232	0.0440673	1	accumbensbg
ZEB2P1	0.00658602	0.0442065	1	accumbensbg
PAK1IP1	-0.0130607	0.0444841	1	accumbensbg
CA13	0.0148104	0.0448556	1	accumbensbg
TBX19	-0.0144268	0.0450076	1	accumbensbg
RP11-44M6.1	-0.0210219	0.0451091	1	accumbensbg
HAUS4	-0.00998518	0.0454882	1	accumbensbg
LINC00493	0.00916417	0.0457331	1	accumbensbg
VSX1	0.0148775	0.0459754	1	accumbensbg
LA16c-380H5.5	-0.00561085	0.0462034	1	accumbensbg
CTD-2224J9.8	0.0148488	0.0463044	1	accumbensbg
PSMF1	-0.016163	0.0464211	1	accumbensbg
FAM90A2P	-0.00797738	0.0466495	1	accumbensbg
SCGB1B2P	0.0132197	0.047074	1	accumbensbg
TUBGCP4	0.0106877	0.0474617	1	accumbensbg
AP000350.6	-0.00637141	0.0474643	1	accumbensbg
SRCIN1	-0.00839703	0.0478988	1	accumbensbg
AC005013.5	0.00618303	0.0479323	1	accumbensbg
TRIM65	0.00836368	0.048303	1	accumbensbg
LSG1	-0.00668076	0.048371	1	accumbensbg
CPSF3L	-0.00960369	0.0484159	1	accumbensbg
CCZ1B	0.00672966	0.0485922	1	accumbensbg
LRP4	-0.00973811	0.0487095	1	accumbensbg
UVSSA	0.0066994	0.0487754	1	accumbensbg
RP5-933K21.3	-0.00595669	0.0490114	1	accumbensbg
SULT1C2	0.00792205	0.049094	1	accumbensbg
IL1RL1	-0.00780854	0.049282	1	accumbensbg
RP11-116D17.3	0.0130434	0.049283	1	accumbensbg
TIMM10	0.00787271	0.0494336	1	accumbensbg
IKBIP	0.013168	0.0495395	1	accumbensbg
HLA-DQB2	-0.00913605	0.049576	1	accumbensbg
PPWD1	-0.01143	0.0498217	1	accumbensbg
NUDT14	-0.00598263	0.0504252	1	accumbensbg
RGPD3	-0.00942759	0.0506134	1	accumbensbg
FLVCR1-AS1	0.00369551	0.0506375	1	accumbensbg
SLN	0.00934595	0.0510297	1	accumbensbg
TTC3	0.008649	0.0511649	1	accumbensbg
HKDC1	-0.00831126	0.0512747	1	accumbensbg
YEATS4	0.0068455	0.0517907	1	accumbensbg
SIMC1	-0.00828598	0.0519618	1	accumbensbg
AC144652.1	-0.00973916	0.0519691	1	accumbensbg
YARS2	0.0182462	0.0524305	1	accumbensbg
MGRN1	-0.00503986	0.0524393	1	accumbensbg
C5orf27	0.0102501	0.0524544	1	accumbensbg
CTD-3092A11.1	0.00717896	0.0525191	1	accumbensbg
ZNF266	0.00625444	0.0526753	1	accumbensbg
HPCAL4	-0.0115326	0.0529097	1	accumbensbg
CCZ1	-0.00520775	0.0529757	1	accumbensbg
RP11-275H4.1	-0.00712347	0.0529951	1	accumbensbg
PRLR	0.0127097	0.0531606	1	accumbensbg
CENPQ	0.0104102	0.0531665	1	accumbensbg
MFSD2A	-0.00701654	0.0531958	1	accumbensbg
AC073869.2	0.0116091	0.0534684	1	accumbensbg
HMBS	-0.00689599	0.0535107	1	accumbensbg
CTD-2349P21.9	-0.00640002	0.0538357	1	accumbensbg
KPNA1	-0.0133483	0.0538954	1	accumbensbg
IL18R1	-0.00735843	0.0539342	1	accumbensbg
ERAP1	0.00841551	0.0542583	1	accumbensbg
IQCB1	-0.00616678	0.0543001	1	accumbensbg
RPL7P51	0.0119881	0.054301	1	accumbensbg
UTRN	-0.0152477	0.0547492	1	accumbensbg
SMIM12	-0.0541721	0.0549733	1	accumbensbg
CHMP7	0.0118563	0.0550615	1	accumbensbg
AKR1C2	-0.00969152	0.0553133	1	accumbensbg
GRHPR	-0.0185281	0.0555626	1	accumbensbg
PLA2G4C	-0.0113201	0.0562201	1	accumbensbg
EBPL	-0.00580871	0.056782	1	accumbensbg
PLGLB1	0.0147829	0.0571048	1	accumbensbg
CCDC157	0.0101951	0.0571367	1	accumbensbg
RP11-212P7.2	-0.0134424	0.0572729	1	accumbensbg
MFF	0.0084892	0.0574277	1	accumbensbg
PPP3CC	-0.0120687	0.0575218	1	accumbensbg
NPM1P47	-0.0235805	0.0577242	1	accumbensbg
RP11-251G23.2	0.0227125	0.057803	1	accumbensbg
MTRF1L	0.00721879	0.0581482	1	accumbensbg
MAP1LC3A	0.0113058	0.0581702	1	accumbensbg
TMEM63A	0.0122236	0.0582437	1	accumbensbg
SFXN3	0.03073	0.0584729	1	accumbensbg
TRAPPC6B	0.00491129	0.0585431	1	accumbensbg
CRLF3	-0.0119055	0.0587501	1	accumbensbg
AC007690.1	-0.00721958	0.0590192	1	accumbensbg
HLA-DRB1	0.0116647	0.059046	1	accumbensbg
HIST1H1C	0.012519	0.0591001	1	accumbensbg
RP11-169D4.1	0.0158513	0.0591625	1	accumbensbg
CTCF	-0.0140715	0.0595216	1	accumbensbg
FLG	0.0120715	0.0597642	1	accumbensbg
NIPAL1	0.0152864	0.059911	1	accumbensbg
RP11-15I11.3	0.00601118	0.0602526	1	accumbensbg
LMOD1	0.00543449	0.0606299	1	accumbensbg
AP006621.5	-0.00842069	0.0609689	1	accumbensbg
ADAL	-0.00674843	0.0611211	1	accumbensbg
RP5-1109J22.2	0.01142	0.0611702	1	accumbensbg
LIG3	-0.00762891	0.0612	1	accumbensbg
GSTM1	0.0142997	0.0612985	1	accumbensbg
HCG4P7	-0.00752421	0.0613137	1	accumbensbg
LRRC37A17P	-0.0152518	0.0613546	1	accumbensbg
TRIM38	-0.0376409	0.0619145	1	accumbensbg
TPTE2P5	-0.00805377	0.0622956	1	accumbensbg
EGFEM1P	-0.00727299	0.0623201	1	accumbensbg
AL133318.1	-0.0114737	0.0628097	1	accumbensbg
ADHFE1	-0.00952547	0.0634013	1	accumbensbg
RP11-302B13.1	-0.015211	0.063542	1	accumbensbg
PNRC2	0.0158343	0.0635918	1	accumbensbg
MARCH8	0.0115478	0.0636334	1	accumbensbg
WWOX	0.0151684	0.0638012	1	accumbensbg
C10orf11	0.0109423	0.0642547	1	accumbensbg
PPIE	0.00702521	0.0644304	1	accumbensbg
EPDR1	0.00942018	0.0645033	1	accumbensbg
FAM213A	0.0182445	0.0645376	1	accumbensbg
WFIKKN1	0.00756644	0.064861	1	accumbensbg
DPF3	-0.00767682	0.0650695	1	accumbensbg
XPO7	-0.0195137	0.0650888	1	accumbensbg
DCP2	0.015116	0.0651034	1	accumbensbg
CLDN15	-0.0238539	0.0651712	1	accumbensbg
RP11-508N22.12	-0.00711044	0.0652742	1	accumbensbg
NPRL3	-0.0112311	0.0654265	1	accumbensbg
TIMM44	-0.0115737	0.0654715	1	accumbensbg
PISD	0.00821	0.0655739	1	accumbensbg
GTF2H2B	0.0186568	0.0657983	1	accumbensbg
THOC3	-0.0125104	0.0660847	1	accumbensbg
PLA2R1	0.0170002	0.0662676	1	accumbensbg
OR5K2	0.0156881	0.0663665	1	accumbensbg
RP11-384P7.7	0.0103274	0.0664908	1	accumbensbg
DNLZ	-0.00535782	0.0666164	1	accumbensbg
RP11-500G10.4	-0.0144246	0.0666696	1	accumbensbg
CAPG	-0.006298	0.0667095	1	accumbensbg
RPAP1	0.0107365	0.0667343	1	accumbensbg
L3HYPDH	-0.00687652	0.0670172	1	accumbensbg
MFAP1	-0.030929	0.0671033	1	accumbensbg
RP11-98D18.17	0.0144182	0.067302	1	accumbensbg
SMCP	-0.00992854	0.0674636	1	accumbensbg
PPP4R4	0.00960213	0.0676553	1	accumbensbg
ASAH2	-0.00958454	0.067717	1	accumbensbg
RP11-430B1.2	0.0106596	0.0677848	1	accumbensbg
NMI	-0.0245898	0.0679546	1	accumbensbg
CTD-2547L16.3	0.0075648	0.0683818	1	accumbensbg
UNK	0.0108416	0.0684117	1	accumbensbg
IFNGR1	-0.0193099	0.0686577	1	accumbensbg
RP11-439M11.1	0.0062301	0.068712	1	accumbensbg
PTPLB	0.0151504	0.0687585	1	accumbensbg
KIAA1875	0.0186227	0.068843	1	accumbensbg
ACADS	-0.0115635	0.0689211	1	accumbensbg
NME1	0.00603519	0.069317	1	accumbensbg
EIF2A	-0.00752758	0.0695089	1	accumbensbg
CYBA	0.0105044	0.0696208	1	accumbensbg
C9orf116	0.0230985	0.0697988	1	accumbensbg
LRRC37A	0.00434486	0.069817	1	accumbensbg
RPL18AP3	0.0170853	0.0699841	1	accumbensbg
AC006978.6	0.0106069	0.0701365	1	accumbensbg
CCNT2	-0.017616	0.0705354	1	accumbensbg
DOC2B	-0.026345	0.0705985	1	accumbensbg
KLRG1	0.0110005	0.0706562	1	accumbensbg
NCOR1	-0.0169131	0.0707437	1	accumbensbg
NSMCE4A	-0.0220921	0.0709355	1	accumbensbg
RP1-97D16.1	-0.0164622	0.0709924	1	accumbensbg
TCEA3	0.00601641	0.0712504	1	accumbensbg
MET	-0.00858647	0.0713255	1	accumbensbg
TSPAN15	0.0138871	0.0718734	1	accumbensbg
AC008746.12	0.00962601	0.0719652	1	accumbensbg
GATM	0.0103991	0.0722702	1	accumbensbg
GOLGA6L4	-0.00553956	0.0722907	1	accumbensbg
DTX3	-0.0376147	0.0723566	1	accumbensbg
WI2-3658N16.1	-0.0494984	0.0730356	1	accumbensbg
NAPSB	0.0111671	0.0738344	1	accumbensbg
CHCHD6	0.0139168	0.0739754	1	accumbensbg
LTBR	-0.0251388	0.0739904	1	accumbensbg
ATP5S	-0.0142678	0.0740067	1	accumbensbg
AP000347.4	-0.00865258	0.0740207	1	accumbensbg
RHPN2	0.00736733	0.074322	1	accumbensbg
TVP23B	-0.0120268	0.0743377	1	accumbensbg
CRLF1	0.0247875	0.0749742	1	accumbensbg
RP11-692N5.1	0.00590296	0.0753825	1	accumbensbg
CYB5R3	-0.0299685	0.0754343	1	accumbensbg
RP11-493E12.1	0.017676	0.0755512	1	accumbensbg
SLC6A15	-0.0156953	0.0755876	1	accumbensbg
KIAA1841	-0.00990496	0.0756051	1	accumbensbg
WDSUB1	-0.0113601	0.0756484	1	accumbensbg
SERF1A	0.00838405	0.076125	1	accumbensbg
AC125232.1	-0.032402	0.0763262	1	accumbensbg
PSENEN	-0.00815232	0.0764949	1	accumbensbg
CCDC8	-0.0064933	0.0765784	1	accumbensbg
ZNF391	0.00730428	0.0767162	1	accumbensbg
MCUR1	0.00557443	0.0767687	1	accumbensbg
HLA-DQA2	-0.00838378	0.0773672	1	accumbensbg
PFKM	0.0117594	0.0774017	1	accumbensbg
LIG1	0.0154605	0.0777753	1	accumbensbg
ADCY10	0.00962651	0.0784391	1	accumbensbg
TRPC4	-0.0295766	0.078587	1	accumbensbg
HAGH	0.00706994	0.0789325	1	accumbensbg
CDH23	0.00765532	0.0790277	1	accumbensbg
C17orf102	-0.0127477	0.0794101	1	accumbensbg
B3GALT6	-0.0146029	0.0796399	1	accumbensbg
RARG	-0.0105531	0.0799069	1	accumbensbg
PNMAL1	-0.00905024	0.080115	1	accumbensbg
ALG6	0.0190523	0.0801762	1	accumbensbg
ZNF202	-0.0215956	0.0806068	1	accumbensbg
PNPLA2	0.00970992	0.0806343	1	accumbensbg
TDRD9	-0.00932387	0.0808155	1	accumbensbg
OSCP1	0.0145432	0.0809927	1	accumbensbg
POLK	0.0177803	0.0810388	1	accumbensbg
PPT1	-0.013832	0.081116	1	accumbensbg
PM20D1	0.00797372	0.0815551	1	accumbensbg
ZNF345	0.0165444	0.0819892	1	accumbensbg
QRSL1	-0.00937829	0.082167	1	accumbensbg
ZBTB45	0.0118525	0.0822242	1	accumbensbg
ZNF738	-0.00818031	0.0822404	1	accumbensbg
SPSB2	-0.00608533	0.0824526	1	accumbensbg
MESDC2	-0.0202385	0.0825804	1	accumbensbg
GUSBP5	-0.012249	0.0827689	1	accumbensbg
SLC43A1	0.00961872	0.0829096	1	accumbensbg
KIAA1658	0.0100812	0.0830217	1	accumbensbg
SLC35G1	0.0133211	0.0834084	1	accumbensbg
BACE2	0.018273	0.0836341	1	accumbensbg
ZNF177	-0.00583238	0.0839529	1	accumbensbg
SETD4	-0.00798046	0.0840268	1	accumbensbg
ASAP1	0.0102372	0.0841123	1	accumbensbg
FAM222B	0.0165938	0.0842458	1	accumbensbg
RP11-909M7.3	-0.00673058	0.0842579	1	accumbensbg
FAM47E	-0.00863152	0.0843006	1	accumbensbg
RHCE	0.00573052	0.0843037	1	accumbensbg
ADA	0.0206905	0.0845663	1	accumbensbg
MUC20	-0.00807139	0.0851297	1	accumbensbg
RP1-156L9.1	0.031778	0.0854793	1	accumbensbg
MPC1	-0.0111291	0.0854988	1	accumbensbg
ARHGEF4	-0.0333643	0.0855085	1	accumbensbg
ACOT1	-0.00855226	0.0857983	1	accumbensbg
NOS2P3	0.00601098	0.0861909	1	accumbensbg
DCDC2C	-0.00940112	0.0862145	1	accumbensbg
KAAG1	0.00648422	0.086674	1	accumbensbg
U91328.19	0.00661922	0.08687	1	accumbensbg
RP11-375I20.6	-0.0103092	0.0869346	1	accumbensbg
SFTA1P	0.0110115	0.0870063	1	accumbensbg
DPY19L1P2	0.0123455	0.0871201	1	accumbensbg
WASF3	-0.00991333	0.0872572	1	accumbensbg
TTC37	-0.0159789	0.0872857	1	accumbensbg
AP000351.8	-0.00809997	0.087703	1	accumbensbg
RP11-166O4.6	-0.0110664	0.0882379	1	accumbensbg
RP11-56F10.3	0.0120099	0.0883143	1	accumbensbg
PIGCP1	0.0184638	0.0883275	1	accumbensbg
NMRK1	-0.00393652	0.0883649	1	accumbensbg
PBX2P1	-0.00743645	0.0884575	1	accumbensbg
B3GALNT2	0.0189534	0.0885922	1	accumbensbg
RP3-337H4.6	-0.0229297	0.0889344	1	accumbensbg
C2orf42	0.0131081	0.0890829	1	accumbensbg
C6orf100	0.0128619	0.0894587	1	accumbensbg
FLCN	0.0061254	0.0895086	1	accumbensbg
RP11-673E1.1	0.00826346	0.0896807	1	accumbensbg
RP13-870H17.3	0.013451	0.0898743	1	accumbensbg
LINC00242	0.0103303	0.0900824	1	accumbensbg
PDZD7	-0.00820792	0.090502	1	accumbensbg
EXT2	0.015297	0.0906257	1	accumbensbg
FOXD4L1	-0.010662	0.0906482	1	accumbensbg
PI4KAP2	0.0159477	0.0907434	1	accumbensbg
UCHL3	-0.00774608	0.090929	1	accumbensbg
GOLGA7B	0.0190602	0.0910138	1	accumbensbg
RP13-539J13.1	0.00756562	0.0913801	1	accumbensbg
RP11-120B7.1	0.00506158	0.0915509	1	accumbensbg
TOP3A	-0.0117441	0.0917028	1	accumbensbg
EFCAB7	0.0194085	0.0922053	1	accumbensbg
AC007461.1	-0.0112899	0.0924589	1	accumbensbg
NT5C3B	-0.0103935	0.0928913	1	accumbensbg
TIMM13	0.00723957	0.0929356	1	accumbensbg
MLLT11	-0.0120866	0.0930231	1	accumbensbg
MRPL21	-0.00348819	0.0934476	1	accumbensbg
GLTP	0.0102711	0.0935703	1	accumbensbg
GLUD1	0.0160397	0.0937533	1	accumbensbg
ATHL1	0.0118153	0.0939334	1	accumbensbg
ELAC2	0.00901488	0.094079	1	accumbensbg
SERPINB6	0.0168746	0.0941974	1	accumbensbg
RHBDL3	-0.00771437	0.0943247	1	accumbensbg
C6ORF165	-0.015151	0.0944476	1	accumbensbg
GSDMD	-0.00772919	0.0945228	1	accumbensbg
RABGAP1L	0.0143134	0.0948619	1	accumbensbg
COL9A1	-0.00945941	0.0953328	1	accumbensbg
CRYBB2P1	-0.00853654	0.0959419	1	accumbensbg
LNP1	0.00776484	0.0961494	1	accumbensbg
CTA-246H3.12	0.00419159	0.0965654	1	accumbensbg
KNSTRN	0.00416021	0.096651	1	accumbensbg
AC011816.1	-0.00968549	0.0968385	1	accumbensbg
CDC7	0.0135129	0.0969495	1	accumbensbg
NBPF9	0.504195	0.0971994	1	accumbensbg
TDRD6	-0.00679201	0.0975789	1	accumbensbg
WDR5B	-0.0109623	0.0977256	1	accumbensbg
HTR1D	0.0117987	0.0977969	1	accumbensbg
CISD3	0.0325348	0.0978529	1	accumbensbg
MRPS9	0.0101113	0.09798	1	accumbensbg
CTB-79E8.3	-0.00527671	0.098015	1	accumbensbg
FNBP1P1	0.00744647	0.0987408	1	accumbensbg
NARFL	0.00819532	0.0993591	1	accumbensbg
DPY19L1	-0.0288643	0.0996391	1	accumbensbg
WFDC3	0.00518653	0.09967	1	accumbensbg
RP1-90J20.12	0.0106791	0.0999645	1	accumbensbg
TEAD4	0.00928606	0.0999816	1	accumbensbg
ACPP	-0.010144	0.1001	1	accumbensbg
TDGF1	0.00679014	0.100724	1	accumbensbg
GOLGA6L9	-0.009418	0.101083	1	accumbensbg
CSGALNACT2	-0.00602669	0.10113	1	accumbensbg
CDC26	0.00941572	0.101134	1	accumbensbg
POM121C	0.0170994	0.101441	1	accumbensbg
F2	0.0115962	0.101606	1	accumbensbg
RP11-757G1.6	-0.011192	0.101735	1	accumbensbg
CCDC60	-0.0171051	0.101936	1	accumbensbg
PTPLAD2	-0.0136361	0.102049	1	accumbensbg
ADAMTS13	0.0126657	0.102362	1	accumbensbg
TIAF1	0.0199259	0.102497	1	accumbensbg
WDR93	0.0113181	0.10318	1	accumbensbg
SLC2A8	0.0134067	0.103226	1	accumbensbg
SPTBN5	-0.0048819	0.103642	1	accumbensbg
RP11-351I21.7	-0.0134987	0.104463	1	accumbensbg
RP11-80H5.9	0.012064	0.1045	1	accumbensbg
ASAH2B	-0.00523053	0.104523	1	accumbensbg
TMEM66	-0.0137824	0.104745	1	accumbensbg
GALNT3	-0.01047	0.104892	1	accumbensbg
SYPL1	0.0262542	0.104911	1	accumbensbg
CIDEC	-0.0121347	0.105248	1	accumbensbg
SERBP1P3	-0.0047278	0.105284	1	accumbensbg
RP3-423B22.5	0.0121232	0.105726	1	accumbensbg
PRPH2	0.00525317	0.105801	1	accumbensbg
RGPD2	-0.0130737	0.106221	1	accumbensbg
KCNG4	-0.0101046	0.106309	1	accumbensbg
ATP5C1	0.00925442	0.106428	1	accumbensbg
AC012065.7	0.00548283	0.10669	1	accumbensbg
TIPRL	0.0145932	0.106827	1	accumbensbg
XRCC4	0.00749529	0.107133	1	accumbensbg
AC092614.2	-0.01559	0.107432	1	accumbensbg
VWA8	-0.019158	0.10765	1	accumbensbg
MED28	0.0109487	0.107662	1	accumbensbg
SH3BGR	0.0114677	0.107722	1	accumbensbg
SMPDL3B	0.00676507	0.108068	1	accumbensbg
VAMP3	0.0102874	0.108177	1	accumbensbg
CEP63	-0.0206243	0.108197	1	accumbensbg
C2orf71	0.00822074	0.108315	1	accumbensbg
POLE	0.00528006	0.108427	1	accumbensbg
AKR1C1	-0.00713965	0.108734	1	accumbensbg
ZFP14	0.0113696	0.108928	1	accumbensbg
CTD-2134A5.4	-0.00492206	0.108988	1	accumbensbg
LDB3	0.00779857	0.109279	1	accumbensbg
ZP3	-0.00564549	0.109561	1	accumbensbg
ZNF471	0.00686574	0.109769	1	accumbensbg
SPTBN4	-0.025736	0.109836	1	accumbensbg
IGHMBP2	0.00544855	0.109865	1	accumbensbg
SMEK1	-0.0152611	0.109984	1	accumbensbg
RP11-734I18.1	-0.00587017	0.110358	1	accumbensbg
SENP7	0.0080122	0.110441	1	accumbensbg
ZNF549	-0.0119131	0.110532	1	accumbensbg
AP000344.3	-0.0203417	0.11076	1	accumbensbg
CTD-2021A8.2	0.0141348	0.1108	1	accumbensbg
POM121L9P	-0.00812208	0.110861	1	accumbensbg
RP11-44M6.3	-0.013567	0.110927	1	accumbensbg
ST8SIA5	0.0124791	0.111019	1	accumbensbg
FAS	-0.0049366	0.111463	1	accumbensbg
ZNF608	-0.0101377	0.111673	1	accumbensbg
RABGEF1	0.0237671	0.112558	1	accumbensbg
LINC00202-2	0.010504	0.112788	1	accumbensbg
RNF212	0.0107606	0.113128	1	accumbensbg
C21orf88	0.0162721	0.11366	1	accumbensbg
KCTD21	0.00553734	0.113707	1	accumbensbg
SDR42E2	0.0147941	0.114225	1	accumbensbg
SNX15	-0.00604567	0.114506	1	accumbensbg
RP3-465N24.5	-0.00578484	0.114615	1	accumbensbg
C7orf50	0.00635716	0.114767	1	accumbensbg
TULP3	-0.0109453	0.115224	1	accumbensbg
MORN1	0.00879873	0.115246	1	accumbensbg
COA1	-0.00605151	0.11525	1	accumbensbg
SEC22C	-0.0116792	0.115414	1	accumbensbg
COX7A1	-0.0137373	0.115526	1	accumbensbg
IRS1	0.00663736	0.115533	1	accumbensbg
IFT122	-0.00771481	0.116109	1	accumbensbg
HCG22	0.00841245	0.116187	1	accumbensbg
SFXN4	0.00563041	0.116187	1	accumbensbg
AC004012.1	-0.00856311	0.116373	1	accumbensbg
TAF1C	-0.00672226	0.116705	1	accumbensbg
CUBN	0.00578974	0.11681	1	accumbensbg
PPA2	0.00682311	0.116866	1	accumbensbg
ERCC3	0.01071	0.116889	1	accumbensbg
CLDN9	-0.00615737	0.116987	1	accumbensbg
WBP2	0.034896	0.118135	1	accumbensbg
EXOSC1	-0.0129086	0.118163	1	accumbensbg
AACSP1	-0.0152194	0.118211	1	accumbensbg
CORO7	0.010704	0.11832	1	accumbensbg
GSTO2	-0.0102399	0.118332	1	accumbensbg
CAMLG	0.00442938	0.118777	1	accumbensbg
SEPT2	0.0100506	0.119032	1	accumbensbg
RASGRP3	0.00687969	0.119361	1	accumbensbg
SEL1L2	0.00861119	0.119364	1	accumbensbg
ZFP69	-0.0040046	0.119633	1	accumbensbg
SOX18	-0.0144542	0.119758	1	accumbensbg
TSNARE1	0.00749368	0.119822	1	accumbensbg
AGAP4	0.00692866	0.119829	1	accumbensbg
CTNS	-0.018842	0.119987	1	accumbensbg
SPEF2	0.0112412	0.120028	1	accumbensbg
LINC00665	0.00424429	0.120198	1	accumbensbg
RP11-127L20.3	-0.00510922	0.120682	1	accumbensbg
PLEKHA2	0.0176081	0.120901	1	accumbensbg
PSMG4	-0.00678685	0.121118	1	accumbensbg
ZNF593	-0.0142429	0.121168	1	accumbensbg
RP11-1C8.6	0.00985565	0.121231	1	accumbensbg
NQO2	0.00347381	0.121321	1	accumbensbg
HPX	0.0247704	0.121414	1	accumbensbg
AC006994.1	0.0197713	0.12151	1	accumbensbg
FFAR4	0.0104196	0.122471	1	accumbensbg
FAM149A	-0.00407008	0.122678	1	accumbensbg
EHMT2	-0.0190504	0.12287	1	accumbensbg
TMEM143	0.00864976	0.123288	1	accumbensbg
RP11-497H16.8	0.00937875	0.123733	1	accumbensbg
RPS27	0.0204442	0.123974	1	accumbensbg
CAPN8	0.00844767	0.124028	1	accumbensbg
NCAPG	-0.0112474	0.124158	1	accumbensbg
GATAD1	0.0109314	0.124241	1	accumbensbg
ADAT1	0.00770251	0.124324	1	accumbensbg
ULK4	0.00845945	0.124614	1	accumbensbg
CTC-459F4.1	0.00412731	0.12489	1	accumbensbg
AL133458.1	0.00951964	0.125074	1	accumbensbg
CCM2L	-0.00827879	0.125093	1	accumbensbg
SAT2	0.00596706	0.125703	1	accumbensbg
FURIN	0.0133948	0.125952	1	accumbensbg
HIST2H2BA	-0.015012	0.125969	1	accumbensbg
MRPS17	0.0488929	0.125994	1	accumbensbg
TNF	-0.00823794	0.126013	1	accumbensbg
THOC7	0.00556483	0.126098	1	accumbensbg
NR1D1	-0.00855522	0.126561	1	accumbensbg
SPINK9	0.00779665	0.126607	1	accumbensbg
GAPDHP66	0.0103707	0.127345	1	accumbensbg
RP11-263K4.3	-0.00903748	0.127576	1	accumbensbg
MKRN7P	-0.00667669	0.127693	1	accumbensbg
SRGAP2C	0.039452	0.127807	1	accumbensbg
RP11-195E2.1	-0.0110735	0.127952	1	accumbensbg
TAPBPL	-0.00719449	0.128126	1	accumbensbg
EXOC4	0.0130282	0.128203	1	accumbensbg
GOLGA8N	-0.00947996	0.128305	1	accumbensbg
AC012360.4	-0.00786156	0.128525	1	accumbensbg
RP11-86H7.6	0.0155356	0.128536	1	accumbensbg
CYP24A1	-0.012771	0.128561	1	accumbensbg
AC104135.2	0.00584591	0.128938	1	accumbensbg
GBP3	0.00445687	0.129405	1	accumbensbg
DCPS	0.0127708	0.129992	1	accumbensbg
ALB	0.00700525	0.13018	1	accumbensbg
LINC00900	0.00522093	0.130361	1	accumbensbg
AF146191.4	0.00878759	0.130659	1	accumbensbg
TMEM120B	0.0149559	0.130752	1	accumbensbg
RP1-102E24.8	-0.0123388	0.131091	1	accumbensbg
ROCK1P1	-0.00713986	0.131099	1	accumbensbg
DNAH3	-0.0115279	0.131445	1	accumbensbg
C1GALT1	0.00507128	0.131452	1	accumbensbg
CTA-217C2.1	0.00856791	0.131811	1	accumbensbg
FLT4	0.0252805	0.131978	1	accumbensbg
EPB41L3	0.0159915	0.132149	1	accumbensbg
STARD3NL	-0.0359537	0.132314	1	accumbensbg
CHID1	0.020096	0.132395	1	accumbensbg
PPIL3	-0.00413006	0.132453	1	accumbensbg
KLRAP1	0.00991788	0.132602	1	accumbensbg
C15orf41	-0.0176642	0.132727	1	accumbensbg
VASH2	-0.0102688	0.132771	1	accumbensbg
MRPS10	0.00759969	0.13286	1	accumbensbg
OXER1	-0.0184705	0.133064	1	accumbensbg
LINC00920	-0.0132663	0.13316	1	accumbensbg
KCNE3	0.00591124	0.133253	1	accumbensbg
PKIB	0.00655277	0.133608	1	accumbensbg
C1orf68	-0.0127023	0.134149	1	accumbensbg
PLEKHG1	-0.0147294	0.134619	1	accumbensbg
SAMD9L	0.00378554	0.134724	1	accumbensbg
RPS15A	0.0145731	0.134919	1	accumbensbg
RP11-191L17.1	0.0244434	0.135023	1	accumbensbg
CCT6P1	0.0195433	0.135361	1	accumbensbg
ABCC5	-0.0055661	0.135739	1	accumbensbg
RP11-730A19.9	0.00542697	0.135963	1	accumbensbg
CCDC174	-0.00549283	0.137746	1	accumbensbg
SYCE3	-0.0076539	0.137856	1	accumbensbg
NNT	-0.00829266	0.137988	1	accumbensbg
ASPDH	0.00569145	0.138122	1	accumbensbg
ARL16	-0.00626559	0.138134	1	accumbensbg
YY1	-0.00725134	0.138702	1	accumbensbg
CCDC88A	-0.00856622	0.139878	1	accumbensbg
CWC15	0.00771159	0.139907	1	accumbensbg
CBLN3	0.0061866	0.139962	1	accumbensbg
DTD1	-0.0101879	0.140193	1	accumbensbg
CEACAM19	0.00823661	0.140472	1	accumbensbg
ACTR8	0.00828768	0.141038	1	accumbensbg
RPA2	-0.00481134	0.141167	1	accumbensbg
ZNF846	-0.00496156	0.141388	1	accumbensbg
KLF1	-0.0320719	0.141454	1	accumbensbg
RP11-162G9.1	-0.0185029	0.141553	1	accumbensbg
CCNB1IP1	0.00963334	0.142063	1	accumbensbg
METTL4	-0.00389958	0.142357	1	accumbensbg
HCG4B	-0.00842777	0.142439	1	accumbensbg
SNX16	-0.00970172	0.142499	1	accumbensbg
RHBDD2	0.0128802	0.142581	1	accumbensbg
STAG3	0.00551942	0.142728	1	accumbensbg
CHAF1A	0.00513026	0.142845	1	accumbensbg
ZC3H3	-0.0137133	0.142955	1	accumbensbg
LINC00390	-0.00723182	0.143104	1	accumbensbg
PSMG3	0.00920838	0.143541	1	accumbensbg
OST4	0.0043882	0.143765	1	accumbensbg
SUCNR1	0.00993553	0.143868	1	accumbensbg
FXN	-0.00731233	0.143913	1	accumbensbg
ZNF454	-0.0085284	0.145053	1	accumbensbg
AF064860.7	-0.0047655	0.145085	1	accumbensbg
DRG2	0.00896019	0.145211	1	accumbensbg
ZNF280B	0.00872306	0.145298	1	accumbensbg
POLR2E	0.00873202	0.145706	1	accumbensbg
AC005550.4	0.00464515	0.146398	1	accumbensbg
NSUN5P2	-0.00719947	0.146495	1	accumbensbg
RP11-539L10.2	0.0111704	0.146552	1	accumbensbg
RP11-112L6.3	0.00876804	0.14678	1	accumbensbg
MASTL	-0.0173078	0.146962	1	accumbensbg
AC104135.4	0.00701063	0.147247	1	accumbensbg
HTATSF1P2	0.0113621	0.14735	1	accumbensbg
ATP6V0A2	-0.0142717	0.147438	1	accumbensbg
MCU	0.0121809	0.147657	1	accumbensbg
HLA-L	-0.0120292	0.147897	1	accumbensbg
C22orf29	0.00807912	0.147961	1	accumbensbg
GIGYF1	-0.00744707	0.148072	1	accumbensbg
BTN2A1	0.00761883	0.148339	1	accumbensbg
CTRC	0.180646	0.148471	1	accumbensbg
CDHR2	-0.00946214	0.148636	1	accumbensbg
ANKRD29	-0.0109046	0.148663	1	accumbensbg
ECI2	-0.00512296	0.148882	1	accumbensbg
IGFBP7	-0.0104114	0.149452	1	accumbensbg
CDC37L1	-0.00773852	0.149525	1	accumbensbg
RP11-255P5.2	-0.00593204	0.150047	1	accumbensbg
PDHB	0.00533917	0.150134	1	accumbensbg
TOB2P1	-0.0219623	0.150528	1	accumbensbg
B3GNTL1	0.00702874	0.150613	1	accumbensbg
PAPL	-0.0156951	0.150716	1	accumbensbg
GLTPD2	0.00383517	0.150773	1	accumbensbg
FXYD1	0.0057445	0.150887	1	accumbensbg
RP11-619A14.3	-0.0132859	0.151416	1	accumbensbg
CLCC1	0.00397425	0.151452	1	accumbensbg
RP11-109E12.1	-0.00610711	0.151834	1	accumbensbg
NCKIPSD	-0.0063972	0.151889	1	accumbensbg
SLC35C2	-0.0135656	0.152261	1	accumbensbg
CD68	0.0176303	0.152794	1	accumbensbg
DCAF13	0.0066839	0.153576	1	accumbensbg
C22orf43	-0.00586897	0.154229	1	accumbensbg
SLC25A27	0.00513636	0.154411	1	accumbensbg
PRSS37	0.0111021	0.155033	1	accumbensbg
CD69	0.00286577	0.155057	1	accumbensbg
NDE1	0.00827061	0.155479	1	accumbensbg
AC004166.6	-0.0136137	0.155545	1	accumbensbg
KRT23	0.0044015	0.155606	1	accumbensbg
TSPAN9	0.00543251	0.155819	1	accumbensbg
IL1RL2	0.00704259	0.15619	1	accumbensbg
PRPSAP1	-0.00911322	0.156365	1	accumbensbg
ALS2CR12	-0.00427498	0.156768	1	accumbensbg
HIST1H3E	0.00751055	0.157311	1	accumbensbg
SGOL2	0.0118927	0.157642	1	accumbensbg
POLR2J2	0.00387723	0.157659	1	accumbensbg
DPM2	-0.00584867	0.157722	1	accumbensbg
OR7E28P	-0.00447213	0.157835	1	accumbensbg
CYBRD1	-0.00985658	0.158177	1	accumbensbg
CENPP	-0.00453803	0.158268	1	accumbensbg
NDUFA6	-0.00663251	0.158323	1	accumbensbg
FAAH	0.0168189	0.158448	1	accumbensbg
RP11-386M24.4	-0.00807011	0.158652	1	accumbensbg
TMEM259	-0.00979727	0.158748	1	accumbensbg
AC016831.7	0.0162802	0.158849	1	accumbensbg
PRCP	-0.0167656	0.159042	1	accumbensbg
C4orf32	-0.00588291	0.159376	1	accumbensbg
TGM1	-0.0107322	0.159752	1	accumbensbg
AANAT	0.0216618	0.159886	1	accumbensbg
NAV2	0.00531785	0.159906	1	accumbensbg
CYCSP34	-0.00503118	0.160566	1	accumbensbg
KCNA4	0.00562951	0.160757	1	accumbensbg
MTL5	0.00536471	0.160945	1	accumbensbg
CYB561	-0.00448596	0.161394	1	accumbensbg
PHACTR4	0.00556533	0.161706	1	accumbensbg
SETDB2	-0.00620587	0.161709	1	accumbensbg
ELP3	0.00820506	0.162365	1	accumbensbg
OPN4	0.00567025	0.163277	1	accumbensbg
LRRC23	-0.00818501	0.163279	1	accumbensbg
ANKRD18B	-0.00755902	0.16371	1	accumbensbg
PNPLA5	0.00981688	0.163735	1	accumbensbg
RP11-890B15.3	0.0139819	0.164025	1	accumbensbg
C2orf70	0.00797633	0.164161	1	accumbensbg
PDZD8	0.00536464	0.164189	1	accumbensbg
SNRNP25	-0.00621709	0.164364	1	accumbensbg
GORAB	-0.0282519	0.164519	1	accumbensbg
HBS1L	-0.00600626	0.165415	1	accumbensbg
CHCHD5	0.0124408	0.165752	1	accumbensbg
AGAP8	-0.00348262	0.166455	1	accumbensbg
FMO4	-0.00976953	0.16808	1	accumbensbg
RP11-1C8.7	-0.00545321	0.168256	1	accumbensbg
MRE11A	-0.00572454	0.168294	1	accumbensbg
AL807752.1	-0.00865713	0.168661	1	accumbensbg
RP11-497H16.2	0.00715455	0.168901	1	accumbensbg
TSGA10	0.00873758	0.168972	1	accumbensbg
TCEB1P2	0.0106863	0.168992	1	accumbensbg
SLC15A2	0.00730522	0.169094	1	accumbensbg
ZNF30	0.0139321	0.169663	1	accumbensbg
ZNF33B	-0.0088609	0.169669	1	accumbensbg
RBFA	0.00693861	0.16977	1	accumbensbg
ACOT6	0.00512692	0.16987	1	accumbensbg
PABPC4	0.0306326	0.170045	1	accumbensbg
RP11-218F10.3	0.00582785	0.170283	1	accumbensbg
RFT1	0.0046947	0.170712	1	accumbensbg
KRT222	-0.0122213	0.170754	1	accumbensbg
AP000350.5	-0.00346812	0.171676	1	accumbensbg
RSPH4A	-0.0110879	0.172041	1	accumbensbg
RP11-566K19.6	0.00808598	0.172132	1	accumbensbg
CNDP2	-0.00529981	0.172488	1	accumbensbg
C2	-0.0230449	0.172646	1	accumbensbg
ITCH	-0.00573031	0.172659	1	accumbensbg
CLIC5	0.00870246	0.172867	1	accumbensbg
ASNSD1	-0.00416779	0.173003	1	accumbensbg
CCL27	0.00459807	0.173028	1	accumbensbg
RP11-273G15.2	0.00915818	0.173868	1	accumbensbg
ZNF568	-0.0077525	0.173969	1	accumbensbg
RP11-423G4.7	0.00613026	0.174021	1	accumbensbg
CCKAR	-0.0087819	0.174076	1	accumbensbg
XRRA1	0.00308612	0.174456	1	accumbensbg
RP11-351I21.6	-0.0065061	0.174716	1	accumbensbg
ZNF623	-0.00606193	0.174771	1	accumbensbg
ARHGEF35	0.00650035	0.174956	1	accumbensbg
AC007318.5	0.0163263	0.175257	1	accumbensbg
RP11-163N6.2	0.00777389	0.176027	1	accumbensbg
RAB14	0.011462	0.176115	1	accumbensbg
FN3KRP	-0.0064287	0.176127	1	accumbensbg
FSCN2	-0.0116078	0.176128	1	accumbensbg
CTA-211A9.5	-0.0128421	0.177012	1	accumbensbg
PEX7	0.00649661	0.17736	1	accumbensbg
NDUFS1	-0.00625756	0.177393	1	accumbensbg
C19orf53	0.00742577	0.177602	1	accumbensbg
RRP15	0.00617562	0.177746	1	accumbensbg
GUCA1B	0.00560154	0.177852	1	accumbensbg
KB-208E9.1	-0.00808625	0.178597	1	accumbensbg
TTLL6	0.00484681	0.178644	1	accumbensbg
PLEKHH2	-0.00975976	0.178722	1	accumbensbg
PGD	0.0162124	0.179267	1	accumbensbg
NKAIN1	0.00516965	0.179849	1	accumbensbg
MYSM1	0.00574404	0.180082	1	accumbensbg
WDR73	-0.00405146	0.180116	1	accumbensbg
EPCAM	-0.0117392	0.180201	1	accumbensbg
AP001816.1	0.00923838	0.180431	1	accumbensbg
P2RX6P	-0.00592833	0.180487	1	accumbensbg
F11R	0.0126102	0.18082	1	accumbensbg
DNER	0.00929129	0.180985	1	accumbensbg
CNOT6LP1	0.0144894	0.181104	1	accumbensbg
MRPS24	-0.0206454	0.181374	1	accumbensbg
GAR1	-0.0083937	0.18141	1	accumbensbg
ATG14	0.00769113	0.181963	1	accumbensbg
SLC33A1	0.00859592	0.182047	1	accumbensbg
SLC4A11	-0.00891376	0.182138	1	accumbensbg
RNASET2	0.00708436	0.182534	1	accumbensbg
TOP1MT	-0.00625168	0.182697	1	accumbensbg
GSDMB	-0.0111481	0.182817	1	accumbensbg
MIOS	0.01139	0.184172	1	accumbensbg
IL20RA	-0.0152925	0.184561	1	accumbensbg
DHRS1	0.00346679	0.18462	1	accumbensbg
RP11-554D14.2	0.00543502	0.184993	1	accumbensbg
CDS2	0.00719204	0.185053	1	accumbensbg
LCA5L	0.00412973	0.185112	1	accumbensbg
RP11-321G12.1	-0.0065174	0.186132	1	accumbensbg
RMI2	0.00503941	0.186713	1	accumbensbg
DBF4B	0.00510315	0.187048	1	accumbensbg
ACSS2	0.0107314	0.187177	1	accumbensbg
PTPRN	0.00656319	0.187578	1	accumbensbg
RP11-311F12.1	-0.00767036	0.187579	1	accumbensbg
UPK3B	-0.00477053	0.187879	1	accumbensbg
LRRC27	-0.00723071	0.188285	1	accumbensbg
NBPF12	-0.0116768	0.188889	1	accumbensbg
LINC00937	0.00719124	0.189407	1	accumbensbg
ZNF626	-0.00931276	0.189541	1	accumbensbg
RASL10A	0.00549905	0.189799	1	accumbensbg
FSTL5	-0.0201145	0.190038	1	accumbensbg
CTD-3110H11.1	-0.00584475	0.190221	1	accumbensbg
RP11-486O12.2	-0.00459026	0.190509	1	accumbensbg
SPATA7	0.0042829	0.190654	1	accumbensbg
PCDHA11	0.00865405	0.19085	1	accumbensbg
RP11-680G10.1	0.0157075	0.191123	1	accumbensbg
SIGLEC11	-0.00593463	0.191137	1	accumbensbg
ZNF660	-0.00451414	0.191766	1	accumbensbg
FBXO25	-0.00448629	0.191881	1	accumbensbg
NIPSNAP1	0.00537609	0.191897	1	accumbensbg
AC011526.1	-0.017069	0.192901	1	accumbensbg
TSPAN33	0.00979641	0.19372	1	accumbensbg
ZNF117	-0.00525512	0.193764	1	accumbensbg
FAM86FP	-0.0140885	0.19405	1	accumbensbg
TNFRSF10C	-0.00536707	0.194108	1	accumbensbg
STPG1	-0.00615242	0.194149	1	accumbensbg
PRB2	-0.00820314	0.194268	1	accumbensbg
NPHP3	-0.00429903	0.194505	1	accumbensbg
RP11-458D21.1	0.00956194	0.194854	1	accumbensbg
NDUFS2	0.0168378	0.194958	1	accumbensbg
STAP2	0.0070363	0.195015	1	accumbensbg
NUDT2	0.00389313	0.195049	1	accumbensbg
OLR1	0.00592119	0.195558	1	accumbensbg
RIOK1	-0.00999967	0.195586	1	accumbensbg
FSTL3	-0.0104875	0.195826	1	accumbensbg
PRKXP1	0.00361055	0.196219	1	accumbensbg
AC104135.3	0.00424381	0.196224	1	accumbensbg
RP11-343B5.1	-0.0162173	0.196547	1	accumbensbg
TRMT112	-0.00734461	0.196769	1	accumbensbg
HNRNPA3	0.0116247	0.197187	1	accumbensbg
NBR2	0.00360124	0.197571	1	accumbensbg
ISLR	-0.00901898	0.197726	1	accumbensbg
LINC00865	-0.00345486	0.197922	1	accumbensbg
STEAP2	-0.00634046	0.198649	1	accumbensbg
NUTM2D	0.0136392	0.19883	1	accumbensbg
AC004562.1	0.00975647	0.199012	1	accumbensbg
GSAP	0.006699	0.199143	1	accumbensbg
CDA	0.00337361	0.20014	1	accumbensbg
RAD51C	-0.00431694	0.200186	1	accumbensbg
DUSP5P1	-0.00780999	0.200604	1	accumbensbg
ZNF530	0.0058997	0.200888	1	accumbensbg
KIAA1191	-0.0084489	0.201403	1	accumbensbg
RNF149	-0.0106219	0.201541	1	accumbensbg
RP11-438H8.8	0.0177377	0.201827	1	accumbensbg
RP11-774O3.3	0.0126967	0.202156	1	accumbensbg
C1orf194	-0.00965793	0.202791	1	accumbensbg
TRAPPC4	-0.00430426	0.203087	1	accumbensbg
KLHDC9	-0.0176935	0.203218	1	accumbensbg
MIPEP	0.008302	0.203249	1	accumbensbg
XXbac-BPG181B23.7	-0.00445535	0.203272	1	accumbensbg
AC099552.3	-0.0093282	0.203726	1	accumbensbg
KISS1	-0.00908598	0.204105	1	accumbensbg
AC091814.2	-0.00599849	0.204218	1	accumbensbg
AC004980.7	-0.00890151	0.204879	1	accumbensbg
FTO	-0.0199089	0.204903	1	accumbensbg
PNLDC1	0.00541438	0.204987	1	accumbensbg
ZNF847P	0.00622851	0.205342	1	accumbensbg
KCNH6	0.0186106	0.205367	1	accumbensbg
RP11-642P15.1	-0.0141468	0.205494	1	accumbensbg
PKMP3	0.00493087	0.205558	1	accumbensbg
TYW1	-0.00476467	0.205609	1	accumbensbg
METTL21EP	-0.00687974	0.205717	1	accumbensbg
PITPNM2	-0.00718384	0.206433	1	accumbensbg
SPATA22	-0.00544954	0.206516	1	accumbensbg
GAL3ST2	-0.00841132	0.206529	1	accumbensbg
PVRL2	-0.0239847	0.206807	1	accumbensbg
HLA-DRB6	-0.00444362	0.206902	1	accumbensbg
LINC01085	0.0074086	0.206937	1	accumbensbg
MMRN1	0.00867932	0.207406	1	accumbensbg
AP000344.4	-0.0257392	0.207955	1	accumbensbg
FCRLB	0.00570527	0.208456	1	accumbensbg
RP11-35D5.1	-0.00793071	0.208601	1	accumbensbg
RP4-798A10.2	-0.00623863	0.208692	1	accumbensbg
RP11-53O19.3	0.00710562	0.209133	1	accumbensbg
RP11-54D18.2	-0.00360308	0.209221	1	accumbensbg
MAP1B	-0.00471977	0.209765	1	accumbensbg
SMYD4	0.00703932	0.210416	1	accumbensbg
CSNK1E	-0.00413244	0.210933	1	accumbensbg
FBLN5	0.00352429	0.212349	1	accumbensbg
EGFL7	-0.0117281	0.212403	1	accumbensbg
DRAM2	-0.00444899	0.212894	1	accumbensbg
A4GNT	-0.00721411	0.21344	1	accumbensbg
RP11-645C24.5	0.00596961	0.213446	1	accumbensbg
ZNF814	0.00987982	0.21364	1	accumbensbg
HTT	0.00384557	0.213787	1	accumbensbg
NBPF2P	-0.00569047	0.21401	1	accumbensbg
LRIT3	-0.0142566	0.214221	1	accumbensbg
TMEM9	-0.00513784	0.214275	1	accumbensbg
C16orf72	0.0125845	0.214975	1	accumbensbg
C19orf71	-0.0104693	0.215059	1	accumbensbg
HLA-DPB1	-0.00970659	0.215396	1	accumbensbg
SLC22A31	-0.00432217	0.216197	1	accumbensbg
EML3	-0.00997956	0.216359	1	accumbensbg
FAM221A	0.00917262	0.216441	1	accumbensbg
CCT6B	-0.00839807	0.216441	1	accumbensbg
THEM6	0.00474839	0.217225	1	accumbensbg
LSP1P3	0.00520023	0.217418	1	accumbensbg
SKI	-0.0110281	0.217486	1	accumbensbg
BCO2	0.00692957	0.218112	1	accumbensbg
GLIS1	-0.0141288	0.218168	1	accumbensbg
S100A10	-0.00473904	0.218185	1	accumbensbg
RBM43	0.00949707	0.218247	1	accumbensbg
MAFK	-0.0118579	0.218443	1	accumbensbg
C6orf106	-0.00754107	0.218553	1	accumbensbg
TMEM26	-0.00364139	0.218703	1	accumbensbg
TP53I11	0.00579749	0.219136	1	accumbensbg
CBWD2	0.0236446	0.220135	1	accumbensbg
FAM179A	0.00920453	0.220144	1	accumbensbg
RPS18	-0.0101935	0.221158	1	accumbensbg
PDCL3P4	0.00513617	0.221215	1	accumbensbg
LPPR4	0.0201153	0.221296	1	accumbensbg
ZFYVE19	-0.00401868	0.221798	1	accumbensbg
CTD-2299I21.1	-0.0119088	0.222585	1	accumbensbg
TTC16	0.00667409	0.222594	1	accumbensbg
TXLNB	-0.00768344	0.222637	1	accumbensbg
EMILIN3	-0.00737787	0.222726	1	accumbensbg
RP11-423H2.1	-0.014104	0.22281	1	accumbensbg
ZNF649	0.00730059	0.222877	1	accumbensbg
RP11-460N20.4	-0.00604567	0.223197	1	accumbensbg
KLK11	0.00515537	0.223734	1	accumbensbg
RALGAPA1	0.00922194	0.223893	1	accumbensbg
ZNF786	0.00514806	0.223912	1	accumbensbg
FAM227A	0.00788465	0.224246	1	accumbensbg
PIGZ	0.00307354	0.224256	1	accumbensbg
AP4M1	0.0042735	0.224584	1	accumbensbg
OTX2	-0.00514636	0.224747	1	accumbensbg
PPFIA1	0.0169578	0.224857	1	accumbensbg
NUSAP1	0.00576302	0.224862	1	accumbensbg
FUT2	0.0152217	0.224915	1	accumbensbg
NAPRT1	0.00311386	0.224999	1	accumbensbg
ANKRD36	-0.00694457	0.225066	1	accumbensbg
USP36	-0.00398806	0.226534	1	accumbensbg
ICMT	0.00605026	0.227115	1	accumbensbg
PUS3	-0.00952482	0.227466	1	accumbensbg
PLA2G4D	0.00710477	0.22798	1	accumbensbg
PRKD3	-0.00822603	0.228132	1	accumbensbg
AL049840.1	0.0113967	0.228692	1	accumbensbg
FAM57A	-0.00751859	0.229444	1	accumbensbg
MLLT10P1	-0.00447987	0.22965	1	accumbensbg
LINC00683	-0.010774	0.230075	1	accumbensbg
SLC19A3	-0.00613059	0.230436	1	accumbensbg
IQGAP3	0.00833199	0.230734	1	accumbensbg
TBC1D31	-0.00441733	0.230844	1	accumbensbg
MGMT	-0.00663276	0.230854	1	accumbensbg
RP11-148L24.1	-0.00443741	0.231036	1	accumbensbg
SPATA6	-0.0178453	0.231309	1	accumbensbg
SERF1B	-0.00711653	0.231521	1	accumbensbg
LINC00313	-0.00518331	0.23166	1	accumbensbg
CDH1	0.00787157	0.231822	1	accumbensbg
PCDHB3	-0.0143048	0.233215	1	accumbensbg
TPM3P9	0.00482665	0.233388	1	accumbensbg
ALDH8A1	-0.00439382	0.233417	1	accumbensbg
MTNR1B	-0.00513403	0.233475	1	accumbensbg
SIGLEC18P	-0.00415656	0.233669	1	accumbensbg
TBC1D10C	0.00936833	0.23516	1	accumbensbg
TMEM63B	0.00479684	0.235214	1	accumbensbg
NUTM2E	0.0106906	0.235301	1	accumbensbg
RP11-307C19.1	0.00792475	0.235507	1	accumbensbg
ANO7	-0.00884239	0.235905	1	accumbensbg
PKD1L1	0.0110845	0.2365	1	accumbensbg
VCAN	0.00932778	0.237476	1	accumbensbg
STRAP	0.0135733	0.237946	1	accumbensbg
PSPH	0.00435435	0.238082	1	accumbensbg
HPS1	0.00591261	0.238094	1	accumbensbg
ZNRD1	-0.011177	0.238565	1	accumbensbg
AP1M1	0.00818575	0.238576	1	accumbensbg
HIST1H2AE	0.00663528	0.238633	1	accumbensbg
IL17B	0.0109178	0.238643	1	accumbensbg
AACS	0.00945107	0.239018	1	accumbensbg
CHD1L	-0.00853342	0.239554	1	accumbensbg
KLRC1	-0.00352947	0.239666	1	accumbensbg
RP3-522J7.6	-0.00962926	0.240137	1	accumbensbg
GNL2	-0.00652236	0.240554	1	accumbensbg
LINC00304	-0.0121059	0.240663	1	accumbensbg
SCNN1D	-0.00725354	0.240961	1	accumbensbg
RP11-54C4.1	-0.00512078	0.241204	1	accumbensbg
SNX32	-0.0122228	0.242538	1	accumbensbg
FREM2	-0.00567682	0.242653	1	accumbensbg
RP11-285F16.1	-0.00848682	0.242829	1	accumbensbg
STOML1	0.00478473	0.24291	1	accumbensbg
ARAP3	0.00815116	0.243847	1	accumbensbg
FABP1	0.0044451	0.244403	1	accumbensbg
USO1	-0.0116034	0.244826	1	accumbensbg
MCFD2	-0.00473535	0.24535	1	accumbensbg
ZNF430	0.00435383	0.245483	1	accumbensbg
PGPEP1L	-0.0102996	0.245663	1	accumbensbg
SLC25A26	0.00617133	0.245664	1	accumbensbg
RP11-820I16.1	-0.00670138	0.245765	1	accumbensbg
ZBTB46	-0.0116938	0.24587	1	accumbensbg
CCBE1	-0.00528712	0.246402	1	accumbensbg
COL16A1	0.00681935	0.246536	1	accumbensbg
RNMTL1	0.00973935	0.246803	1	accumbensbg
TBC1D2	0.0056401	0.246912	1	accumbensbg
CANX	0.00924214	0.247305	1	accumbensbg
STAG3L4	0.00385049	0.247366	1	accumbensbg
DTYMK	-0.00628914	0.247543	1	accumbensbg
PSMB1	0.00818771	0.248332	1	accumbensbg
PI4KA	-0.00943225	0.24836	1	accumbensbg
TRPV1	-0.0213559	0.248456	1	accumbensbg
GANC	0.00717279	0.248469	1	accumbensbg
CHST10	0.0210675	0.248756	1	accumbensbg
SLC2A6	0.0069133	0.248846	1	accumbensbg
AC073464.4	0.00810169	0.249697	1	accumbensbg
MED15P5	0.00529462	0.24989	1	accumbensbg
GJB2	0.00604372	0.250034	1	accumbensbg
KAT2A	0.00619149	0.250107	1	accumbensbg
PCBP3	-0.0131022	0.250419	1	accumbensbg
S100A9	0.0124675	0.250562	1	accumbensbg
ZC3H13	0.00498422	0.251408	1	accumbensbg
RP11-420K14.1	0.00669846	0.251422	1	accumbensbg
TPTE2P1	-0.00368312	0.251729	1	accumbensbg
ANTXR1	-0.0101575	0.251743	1	accumbensbg
C2orf43	-0.00500495	0.251889	1	accumbensbg
DGKZP1	-0.0151752	0.252674	1	accumbensbg
COQ5	0.0119312	0.25293	1	accumbensbg
VSIG2	-0.00810213	0.253316	1	accumbensbg
TMEM55B	0.00384063	0.253522	1	accumbensbg
GGCT	-0.0078794	0.253638	1	accumbensbg
MOGS	-0.00766115	0.254422	1	accumbensbg
NT5CP2	-0.00442927	0.254492	1	accumbensbg
ANKRD65	0.0042104	0.254909	1	accumbensbg
PIGH	0.00682652	0.255073	1	accumbensbg
ACP6	-0.00320752	0.255608	1	accumbensbg
ZNF697	-0.0102769	0.255664	1	accumbensbg
MTDH	0.0067693	0.255727	1	accumbensbg
TOR1B	-0.0108515	0.256104	1	accumbensbg
DPP10	0.00507156	0.256258	1	accumbensbg
ASCC2	-0.00562559	0.256694	1	accumbensbg
NQO1	-0.00698138	0.256916	1	accumbensbg
INMT	0.0190231	0.256983	1	accumbensbg
FAM220CP	-0.0101204	0.257028	1	accumbensbg
PSMG3-AS1	-0.00383654	0.257364	1	accumbensbg
COG6	0.00416169	0.257828	1	accumbensbg
CDC42EP3	0.0112901	0.258242	1	accumbensbg
ZNF688	0.0113771	0.258274	1	accumbensbg
KCNJ12	-0.00627926	0.258478	1	accumbensbg
SNX18	-0.0103368	0.259144	1	accumbensbg
PCNT	-0.017111	0.259381	1	accumbensbg
CLUL1	0.00689479	0.259381	1	accumbensbg
C9orf129	0.00530393	0.259501	1	accumbensbg
HIAT1	-0.0130017	0.259788	1	accumbensbg
GSTT2	0.00399365	0.260267	1	accumbensbg
ANKRD20A8P	0.00413733	0.260581	1	accumbensbg
RP11-1407O15.2	-0.0117491	0.26089	1	accumbensbg
ACD	-0.0193669	0.261325	1	accumbensbg
RP11-161H23.8	-0.0100523	0.261641	1	accumbensbg
ZNF700	-0.00769271	0.26166	1	accumbensbg
RFPL2	0.0114046	0.262341	1	accumbensbg
RP11-231P20.2	-0.0113323	0.262418	1	accumbensbg
FAM106A	-0.0123244	0.262542	1	accumbensbg
KRI1	-0.00469391	0.262955	1	accumbensbg
CNOT6L	0.00514745	0.263716	1	accumbensbg
CCDC163P	-0.00295982	0.26402	1	accumbensbg
SIRT3	-0.00553844	0.26415	1	accumbensbg
AC097374.2	0.0173775	0.264671	1	accumbensbg
PVRIG	0.00515015	0.264863	1	accumbensbg
MON1B	-0.00662506	0.265089	1	accumbensbg
RPS17P2	-0.00856845	0.265381	1	accumbensbg
GNPDA2	-0.0068918	0.265501	1	accumbensbg
RP11-554D14.4	0.00896329	0.265897	1	accumbensbg
AC004448.5	-0.0190232	0.266066	1	accumbensbg
RASSF10	-0.00597324	0.266211	1	accumbensbg
OR2L13	0.0103636	0.266652	1	accumbensbg
OR2W3	-0.00981734	0.268009	1	accumbensbg
CHRNA3	0.00335915	0.268056	1	accumbensbg
C5orf55	-0.00480199	0.2682	1	accumbensbg
ZFP1	-0.00464154	0.268257	1	accumbensbg
KIN	-0.00621923	0.269955	1	accumbensbg
LDLR	-0.00371891	0.270082	1	accumbensbg
ZFP28	-0.018442	0.270253	1	accumbensbg
RP1-167G20.1	0.00917461	0.270284	1	accumbensbg
GPNMB	-0.00518144	0.270736	1	accumbensbg
THEM4	-0.0150951	0.270755	1	accumbensbg
TXNDC15	0.00548713	0.271414	1	accumbensbg
SLC7A8	-0.00741619	0.272887	1	accumbensbg
RIPK1	-0.00384336	0.272978	1	accumbensbg
HNRNPA1L2	-0.00510548	0.273443	1	accumbensbg
SETD6	0.00408273	0.273727	1	accumbensbg
CALR4P	-0.0139908	0.274118	1	accumbensbg
BTN2A2	-0.00317624	0.274457	1	accumbensbg
PIGQ	0.00531036	0.274897	1	accumbensbg
FBF1	0.00515113	0.275274	1	accumbensbg
VWA5B2	0.00843282	0.275308	1	accumbensbg
DNAH1	0.00786381	0.27548	1	accumbensbg
FAM118A	-0.00280671	0.276109	1	accumbensbg
RP11-678G14.3	-0.00501508	0.277289	1	accumbensbg
SULT2B1	0.00495982	0.277397	1	accumbensbg
RP11-426C22.6	-0.00308062	0.277753	1	accumbensbg
RFWD3	-0.00497431	0.277856	1	accumbensbg
DNPEP	-0.00456012	0.27795	1	accumbensbg
ART5	-0.00545288	0.27855	1	accumbensbg
STYX	0.0136133	0.278661	1	accumbensbg
LINC00205	0.00323818	0.278812	1	accumbensbg
ARPC1A	-0.0105242	0.278997	1	accumbensbg
CLEC12A	-0.0113773	0.279093	1	accumbensbg
RP11-47L3.1	0.00762133	0.279128	1	accumbensbg
TUBA3D	0.0120243	0.279285	1	accumbensbg
RP4-782G3.1	-0.0089451	0.279327	1	accumbensbg
MLK4	0.00767444	0.279449	1	accumbensbg
MST1P2	0.00569661	0.279627	1	accumbensbg
ADAMTS17	-0.00446022	0.279739	1	accumbensbg
AP002530.2	0.00955783	0.279884	1	accumbensbg
PPP1R14B	-0.00354688	0.28001	1	accumbensbg
NDUFAF4	-0.00673128	0.280525	1	accumbensbg
SUPT5H	0.0081037	0.280799	1	accumbensbg
SLC18A2	0.00710982	0.280822	1	accumbensbg
KRT18P56	0.00477643	0.280829	1	accumbensbg
NOS2	0.00352451	0.280974	1	accumbensbg
AC010536.1	0.00551719	0.281181	1	accumbensbg
CDCA7	0.00842152	0.281635	1	accumbensbg
BCR	0.00685623	0.281695	1	accumbensbg
ZCCHC2	-0.0172379	0.281705	1	accumbensbg
RBM23	-0.00772549	0.282002	1	accumbensbg
ZNF638	-0.00439578	0.282972	1	accumbensbg
LINC00998	-0.00648374	0.283232	1	accumbensbg
AC123768.4	-0.00679927	0.283323	1	accumbensbg
ABCA9	0.00754614	0.283659	1	accumbensbg
SEC13P1	-0.00568748	0.284085	1	accumbensbg
PHLDB3	-0.00377811	0.284233	1	accumbensbg
RP11-297N6.4	0.00721355	0.285994	1	accumbensbg
RP11-404K5.1	-0.00477984	0.286387	1	accumbensbg
NUDT18	0.00493097	0.286557	1	accumbensbg
ANKRD26P1	-0.00633905	0.286568	1	accumbensbg
SNAP29	0.00717317	0.28711	1	accumbensbg
FAM200B	0.0074094	0.287111	1	accumbensbg
VWC2	0.00586572	0.288205	1	accumbensbg
U2AF1	0.0102379	0.289648	1	accumbensbg
WI2-81516E3.1	0.00475071	0.290352	1	accumbensbg
OR2A20P	0.00376534	0.290862	1	accumbensbg
DR1	-0.0220347	0.291491	1	accumbensbg
C10orf111	0.00810838	0.292244	1	accumbensbg
MCM6	0.00881068	0.292867	1	accumbensbg
SYMPK	0.00533648	0.293618	1	accumbensbg
FAM166A	0.00769975	0.294193	1	accumbensbg
RP11-274B21.9	-0.00803168	0.294392	1	accumbensbg
SLC25A39	-0.00926745	0.294409	1	accumbensbg
BAAT	0.00603635	0.294624	1	accumbensbg
RBM48	0.0149314	0.294646	1	accumbensbg
PKLR	-0.00639976	0.294692	1	accumbensbg
ARL14EP	-0.00940683	0.29482	1	accumbensbg
PLD6	0.011227	0.295796	1	accumbensbg
PRR4	-0.00398986	0.296099	1	accumbensbg
PRSS3	0.00321905	0.296225	1	accumbensbg
DDX55	0.00391274	0.296767	1	accumbensbg
EME2	-0.00478083	0.296861	1	accumbensbg
MYH6	-0.00781413	0.296896	1	accumbensbg
APOBEC3F	-0.00653574	0.297508	1	accumbensbg
RGPD8	0.00346704	0.298597	1	accumbensbg
CDCA3	0.00494176	0.298599	1	accumbensbg
ARL1	-0.00511796	0.298718	1	accumbensbg
VILL	0.00356383	0.299041	1	accumbensbg
RP11-1134I14.4	0.012174	0.299148	1	accumbensbg
A3GALT2	0.0105775	0.299227	1	accumbensbg
CRIPAK	0.00376726	0.299505	1	accumbensbg
SMARCD1	0.0986417	0.299618	1	accumbensbg
EP400NL	-0.0057313	0.299875	1	accumbensbg
LGMN	0.00569182	0.299908	1	accumbensbg
RP13-685P2.7	0.00561183	0.29995	1	accumbensbg
MRPL40	-0.00487108	0.299971	1	accumbensbg
COLEC11	-0.00341755	0.3004	1	accumbensbg
CEP85	0.00711774	0.300606	1	accumbensbg
FIBCD1	-0.0134819	0.301162	1	accumbensbg
DNAJC2	0.00803199	0.302028	1	accumbensbg
ZNF589	-0.0121433	0.302878	1	accumbensbg
MUTYH	-0.0045261	0.303017	1	accumbensbg
CTD-2054N24.2	-0.0037616	0.303653	1	accumbensbg
RP11-112J3.16	0.00521073	0.304123	1	accumbensbg
LMAN2L	0.00813216	0.304283	1	accumbensbg
C9orf96	-0.00272826	0.304356	1	accumbensbg
RP11-309I15.1	0.00418682	0.304362	1	accumbensbg
VIMP	0.00841851	0.304639	1	accumbensbg
PCDHB10	-0.00989076	0.305546	1	accumbensbg
SHISA4	-0.00462416	0.305669	1	accumbensbg
CALM2P2	-0.0154315	0.305688	1	accumbensbg
LCOR	-0.0126499	0.306498	1	accumbensbg
ZNF354A	-0.00834945	0.307529	1	accumbensbg
RP11-1277A3.3	0.00693484	0.307758	1	accumbensbg
HSPB2	0.00442016	0.30792	1	accumbensbg
CCL26	-0.0106183	0.307931	1	accumbensbg
CLEC18A	0.00429162	0.308095	1	accumbensbg
CCDC30	-0.0129273	0.308408	1	accumbensbg
LGALS9	-0.0146268	0.308475	1	accumbensbg
AK9	-0.00306142	0.30977	1	accumbensbg
ASPG	-0.00668225	0.309882	1	accumbensbg
AP006621.1	-0.00306447	0.310017	1	accumbensbg
AK8	-0.00571531	0.310114	1	accumbensbg
LYRM9	-0.00364113	0.310143	1	accumbensbg
EEF1A2	-0.00810801	0.310543	1	accumbensbg
RP11-680G24.4	0.00652789	0.311165	1	accumbensbg
TTLL9	-0.00520197	0.311242	1	accumbensbg
SH3GLB2	-0.01069	0.311447	1	accumbensbg
RP11-242F4.2	0.00853102	0.31258	1	accumbensbg
GGACT	-0.0316766	0.313242	1	accumbensbg
BET1L	0.0123508	0.313531	1	accumbensbg
RP11-119H12.4	-0.00646375	0.31376	1	accumbensbg
UBE2O	0.00933003	0.313982	1	accumbensbg
CENPJ	0.00251846	0.314217	1	accumbensbg
RP11-403I13.4	0.0100446	0.314981	1	accumbensbg
NOV	-0.00847767	0.315429	1	accumbensbg
RP4-564F22.5	0.00257123	0.315657	1	accumbensbg
PLA2G5	-0.00361779	0.31571	1	accumbensbg
NAPG	-0.00525733	0.315861	1	accumbensbg
RBM19	0.00628868	0.315966	1	accumbensbg
F11	0.00628811	0.316141	1	accumbensbg
MSH4	-0.00522793	0.316147	1	accumbensbg
VPS28	0.0155089	0.316398	1	accumbensbg
ACSF3	-0.00554233	0.316632	1	accumbensbg
ARHGAP12	-0.013981	0.316669	1	accumbensbg
CDH22	-0.00588613	0.316669	1	accumbensbg
TXNDC16	0.00922189	0.31678	1	accumbensbg
GPR108	-0.00462502	0.31721	1	accumbensbg
RP11-1026M7.2	-0.0103862	0.318059	1	accumbensbg
RRAGC	0.0118081	0.318334	1	accumbensbg
RP11-676M6.1	0.00643326	0.318681	1	accumbensbg
ZNF197	0.00513513	0.319005	1	accumbensbg
RP11-504P24.8	-0.00880316	0.319282	1	accumbensbg
CTD-2228A4.1	-0.0056156	0.319524	1	accumbensbg
TRIAP1	0.00659001	0.319812	1	accumbensbg
PGAM1P3	-0.00912378	0.320072	1	accumbensbg
SNX18P14	0.0135099	0.32031	1	accumbensbg
GFM2	0.00408485	0.320322	1	accumbensbg
AC105402.3	-0.0110491	0.321385	1	accumbensbg
OR7E154P	0.0122275	0.321398	1	accumbensbg
ATP13A4	-0.0118028	0.321471	1	accumbensbg
RAB30-AS1	0.00330337	0.321566	1	accumbensbg
AC022153.1	-0.00488056	0.322051	1	accumbensbg
RCVRN	-0.00280881	0.322379	1	accumbensbg
FOXN2	-0.00464305	0.322483	1	accumbensbg
RGR	-0.00439767	0.322865	1	accumbensbg
ZDHHC24	-0.00483292	0.322873	1	accumbensbg
ZBED6CL	0.00293292	0.323081	1	accumbensbg
CYP4F32P	0.0035135	0.323082	1	accumbensbg
LINC00499	0.00301229	0.323483	1	accumbensbg
COG4	0.00460603	0.324791	1	accumbensbg
AL139147.1	0.0061216	0.325042	1	accumbensbg
COX16	-0.00724042	0.325629	1	accumbensbg
RP11-284N8.3	0.00642756	0.325652	1	accumbensbg
DRAM1	-0.00543222	0.325743	1	accumbensbg
GBGT1	0.00485734	0.326348	1	accumbensbg
AKTIP	0.0134883	0.326453	1	accumbensbg
SDHCP4	0.00987671	0.326682	1	accumbensbg
RP11-527L4.6	0.0132211	0.327617	1	accumbensbg
ABCF2	0.0068389	0.32776	1	accumbensbg
CPSF3	0.0126326	0.328238	1	accumbensbg
CHRND	0.00927316	0.328358	1	accumbensbg
LYAR	-0.00903395	0.328533	1	accumbensbg
ZNF883	-0.00467986	0.329417	1	accumbensbg
TOMM7	0.00550315	0.329878	1	accumbensbg
PRSS36	-0.0037365	0.330026	1	accumbensbg
WDR90	0.01073	0.33034	1	accumbensbg
KANK2	0.00785069	0.330429	1	accumbensbg
CCDC15	0.00563892	0.330643	1	accumbensbg
ROPN1B	0.00601088	0.330677	1	accumbensbg
NME7	0.00635968	0.330851	1	accumbensbg
IFRD1	0.00615853	0.331198	1	accumbensbg
RP11-568A7.3	-0.00906609	0.331392	1	accumbensbg
MSH3	-0.00536695	0.331494	1	accumbensbg
STRBP	0.00815699	0.331527	1	accumbensbg
TPPP	0.0101227	0.331564	1	accumbensbg
SNX31	0.00394051	0.332344	1	accumbensbg
NPEPL1	-0.00499396	0.332489	1	accumbensbg
RP5-1063M23.1	0.00912742	0.332771	1	accumbensbg
LRRC56	-0.0117746	0.33364	1	accumbensbg
BCL2L12	0.014094	0.334623	1	accumbensbg
TEX9	0.005	0.334701	1	accumbensbg
TMIE	-0.0117592	0.334793	1	accumbensbg
PDZK1IP1	-0.00471667	0.334904	1	accumbensbg
RP11-488L18.10	0.0101261	0.334938	1	accumbensbg
OGFR	0.00440714	0.335084	1	accumbensbg
RAB7A	0.0122694	0.335322	1	accumbensbg
CHSY3	0.010236	0.335629	1	accumbensbg
TSPAN11	0.00279165	0.335966	1	accumbensbg
PRKRIP1	0.00551006	0.336573	1	accumbensbg
SUCLA2	-0.00498572	0.33659	1	accumbensbg
ALG1L11P	-0.00647937	0.336937	1	accumbensbg
RP11-178F10.3	-0.00274137	0.337108	1	accumbensbg
ANKRD27	0.00486467	0.337169	1	accumbensbg
ECD	0.00804153	0.337273	1	accumbensbg
MZT2A	0.00455287	0.337717	1	accumbensbg
ADAM1A	0.00625214	0.337724	1	accumbensbg
FKBP1C	-0.00395898	0.337997	1	accumbensbg
KLK10	0.00317249	0.338415	1	accumbensbg
RP5-1109J22.1	-0.00411435	0.338488	1	accumbensbg
RP11-92G12.3	0.00300734	0.338522	1	accumbensbg
COPA	0.00526815	0.33871	1	accumbensbg
TTLL1	-0.00374847	0.338729	1	accumbensbg
HSPA4	0.00657372	0.339207	1	accumbensbg
ACKR2	0.00533875	0.339239	1	accumbensbg
HRH3	0.0272588	0.339357	1	accumbensbg
CTC-360G5.9	0.00390896	0.339953	1	accumbensbg
MTAP	-0.00596963	0.340038	1	accumbensbg
ZNF180	0.00392427	0.340761	1	accumbensbg
SLC51A	0.00622675	0.340898	1	accumbensbg
CTC-367J11.1	-0.00287829	0.341339	1	accumbensbg
MRPL35	0.00479775	0.341866	1	accumbensbg
EXPH5	0.0146314	0.34253	1	accumbensbg
CCDC88B	0.00871697	0.34333	1	accumbensbg
FOXD4	0.00676154	0.343608	1	accumbensbg
ECHDC3	-0.00524039	0.344172	1	accumbensbg
BRIP1	0.00651403	0.344513	1	accumbensbg
SCAMP1	0.0179108	0.345359	1	accumbensbg
SYT16	0.00639406	0.345736	1	accumbensbg
TTC9C	-0.0129044	0.345887	1	accumbensbg
ESPNL	-0.00397311	0.346829	1	accumbensbg
DDX59	-0.00486319	0.347095	1	accumbensbg
ANXA3	-0.00547096	0.34729	1	accumbensbg
TBC1D7	0.00400528	0.347465	1	accumbensbg
HSD17B12	0.00239451	0.347532	1	accumbensbg
TSPYL4	0.0108411	0.347958	1	accumbensbg
PSMD2	0.00480449	0.348132	1	accumbensbg
ASB5	-0.00540623	0.348503	1	accumbensbg
AC115522.3	-0.00385925	0.349675	1	accumbensbg
AKAP3	0.00523532	0.349736	1	accumbensbg
ABCA6	0.0057501	0.349849	1	accumbensbg
RP11-33B1.1	0.00255829	0.349883	1	accumbensbg
PRKCH	-0.0111598	0.350294	1	accumbensbg
RNF115	0.00516074	0.350343	1	accumbensbg
RP11-674E16.1	0.00825736	0.35067	1	accumbensbg
AC073464.7	0.00519141	0.351088	1	accumbensbg
MEIOB	0.0102749	0.351142	1	accumbensbg
OXTR	0.005358	0.35249	1	accumbensbg
GSTT2B	0.00250723	0.352922	1	accumbensbg
OR2AG2	0.00690635	0.353353	1	accumbensbg
RP11-431K24.1	-0.00606701	0.353382	1	accumbensbg
RP11-566E18.3	-0.00684145	0.353525	1	accumbensbg
PEX5	-0.00342013	0.353677	1	accumbensbg
TRIM72	-0.0079377	0.354241	1	accumbensbg
NBL1	0.00498823	0.354334	1	accumbensbg
MORF4L1	0.00578746	0.35451	1	accumbensbg
NFXL1	-0.0105269	0.354715	1	accumbensbg
CDK18	0.00775833	0.355264	1	accumbensbg
RP11-629P16.1	0.00846438	0.355383	1	accumbensbg
SDHAF1	0.0104783	0.35566	1	accumbensbg
BCRP9	0.00251772	0.355774	1	accumbensbg
WNT3	0.0500875	0.355999	1	accumbensbg
RP11-420K14.3	0.0039632	0.356005	1	accumbensbg
FBXL5	-0.0103133	0.357024	1	accumbensbg
COMMD2	0.00697937	0.357521	1	accumbensbg
MPP2	-0.00424463	0.357846	1	accumbensbg
CCDC25	-0.00515013	0.35891	1	accumbensbg
AP000688.29	-0.0057625	0.358971	1	accumbensbg
ENTPD4	-0.00478472	0.359681	1	accumbensbg
ZNF295-AS1	-0.00259491	0.359911	1	accumbensbg
SLC8B1	0.0207812	0.36014	1	accumbensbg
LILRA6	-0.00606405	0.361288	1	accumbensbg
GSTM5	-0.00287726	0.361334	1	accumbensbg
RP11-112L6.4	0.0046265	0.361383	1	accumbensbg
TRIM13	0.00740264	0.362369	1	accumbensbg
FAM86JP	0.00390915	0.362818	1	accumbensbg
RP11-981G7.3	-0.00713984	0.363002	1	accumbensbg
RP11-313D6.3	-0.0051287	0.363366	1	accumbensbg
RP11-231C14.3	-0.00615257	0.363728	1	accumbensbg
AP000343.2	-0.00384721	0.363935	1	accumbensbg
PIWIL2	-0.00319788	0.364144	1	accumbensbg
OSGEP	-0.00454255	0.364234	1	accumbensbg
SCN1A	-0.00834858	0.364315	1	accumbensbg
OVOL1	-0.00417618	0.364708	1	accumbensbg
ORMDL1	0.00386812	0.364738	1	accumbensbg
SMCO1	0.00199903	0.365001	1	accumbensbg
PDXDC1	0.00436797	0.365194	1	accumbensbg
CCDC114	0.00667026	0.365999	1	accumbensbg
KRTAP5-9	-0.00500919	0.366042	1	accumbensbg
CCDC90B	-0.00681625	0.366409	1	accumbensbg
NOL10	0.0033624	0.366583	1	accumbensbg
WDR11	-0.00336182	0.366955	1	accumbensbg
RP11-91J19.4	-0.00701387	0.367833	1	accumbensbg
EPHA6	0.00391854	0.368223	1	accumbensbg
PRSS56	0.00457027	0.368344	1	accumbensbg
TRAP1	-0.00645003	0.368386	1	accumbensbg
GUSBP4	0.00552608	0.368734	1	accumbensbg
RINT1	-0.0163798	0.36891	1	accumbensbg
THNSL2	-0.00237065	0.368915	1	accumbensbg
SEP15	0.00337955	0.369632	1	accumbensbg
ZNF680	-0.0043723	0.370037	1	accumbensbg
GBAP1	-0.010519	0.370055	1	accumbensbg
MTRR	0.00390352	0.370662	1	accumbensbg
SLC44A3	-0.00634295	0.371014	1	accumbensbg
TNNI3	-0.0330642	0.372048	1	accumbensbg
RP11-17E13.2	0.00337238	0.37211	1	accumbensbg
MYADML2	-0.0062089	0.372471	1	accumbensbg
EXOSC3P1	0.0132613	0.372649	1	accumbensbg
C1QTNF6	0.00343556	0.373493	1	accumbensbg
RP11-520B13.4	-0.00415622	0.373614	1	accumbensbg
TTC31	0.00289342	0.373666	1	accumbensbg
MCM8	0.00456849	0.373781	1	accumbensbg
OXA1L	0.0211118	0.37446	1	accumbensbg
PTPN13	-0.00288898	0.374741	1	accumbensbg
RP11-452F19.3	0.0055288	0.375316	1	accumbensbg
DDX4	-0.00467576	0.375542	1	accumbensbg
SLC35F5	0.00389585	0.375692	1	accumbensbg
C10orf112	-0.00438734	0.376308	1	accumbensbg
OSER1-AS1	-0.00905012	0.376442	1	accumbensbg
POLR2F	0.0106823	0.37734	1	accumbensbg
NOL6	0.00395025	0.37811	1	accumbensbg
SLFN5	0.00380139	0.378624	1	accumbensbg
RP11-861E21.1	-0.00481339	0.378651	1	accumbensbg
KLK7	-0.00392971	0.380033	1	accumbensbg
FLT3	-0.00514128	0.380037	1	accumbensbg
SURF1	0.00312273	0.380464	1	accumbensbg
RP11-54O7.18	-0.00350536	0.380465	1	accumbensbg
FARP2	-0.00583232	0.380513	1	accumbensbg
RP11-38G5.4	-0.019628	0.380516	1	accumbensbg
KEAP1	0.00762753	0.380641	1	accumbensbg
C9orf72	-0.00324285	0.380718	1	accumbensbg
IQCA1	0.00385981	0.380737	1	accumbensbg
SLC9A3	-0.00317917	0.380751	1	accumbensbg
TM6SF2	-0.0062842	0.380936	1	accumbensbg
ZNF154	-0.0100176	0.381532	1	accumbensbg
LDHC	0.00274501	0.381634	1	accumbensbg
FASTKD1	-0.00264977	0.381818	1	accumbensbg
ERMP1	0.00576607	0.381922	1	accumbensbg
RAB5CP1	0.00779469	0.381958	1	accumbensbg
ENTPD3	0.00509181	0.382824	1	accumbensbg
RP5-1159O4.2	0.00221587	0.382955	1	accumbensbg
AC006946.15	0.00372811	0.383193	1	accumbensbg
LRRFIP1	0.0199788	0.383234	1	accumbensbg
ZSCAN18	0.0122517	0.38327	1	accumbensbg
ZNF605	-0.00754743	0.383335	1	accumbensbg
CSGALNACT1	-0.00288995	0.383705	1	accumbensbg
RP11-797H7.3	0.0036281	0.383743	1	accumbensbg
CLDN12	-0.00735625	0.384138	1	accumbensbg
JMJD8	0.00280431	0.384374	1	accumbensbg
RP11-795F19.5	0.00463919	0.384661	1	accumbensbg
SIL1	-0.00616365	0.384814	1	accumbensbg
NPHP4	0.00359168	0.384974	1	accumbensbg
RBAKDN	-0.00345403	0.385195	1	accumbensbg
IL10RB	-0.00329918	0.385297	1	accumbensbg
RP11-338N10.1	-0.00396096	0.385339	1	accumbensbg
RP11-242D8.3	0.00364612	0.385702	1	accumbensbg
RP11-389O22.1	-0.00742124	0.386423	1	accumbensbg
C1orf50	-0.00289828	0.387456	1	accumbensbg
ACSM5	0.00358723	0.387762	1	accumbensbg
PEAK1	-0.00332188	0.388095	1	accumbensbg
C17orf50	0.00367996	0.388584	1	accumbensbg
FAM3C	-0.00430025	0.388742	1	accumbensbg
PPAN	-0.00892009	0.388955	1	accumbensbg
RP11-403I13.9	0.00999836	0.38935	1	accumbensbg
RP11-557L19.1	0.00806077	0.389845	1	accumbensbg
XAF1	-0.00684158	0.39	1	accumbensbg
RP11-43F13.1	-0.00282052	0.390133	1	accumbensbg
SERPINF2	-0.00446647	0.39014	1	accumbensbg
RP5-965F6.2	-0.0052314	0.390275	1	accumbensbg
WISP1	-0.00217335	0.390363	1	accumbensbg
SLC1A7	-0.0037322	0.390365	1	accumbensbg
RP3-340N1.2	-0.00560984	0.390609	1	accumbensbg
RP11-175P19.2	0.00497447	0.390662	1	accumbensbg
RP11-83N9.5	0.00810279	0.390862	1	accumbensbg
KIAA1984	0.0179807	0.391037	1	accumbensbg
THRSP	0.00592309	0.391213	1	accumbensbg
CHMP1A	0.00695876	0.391568	1	accumbensbg
RP11-468E2.9	-0.0037902	0.391842	1	accumbensbg
NWD1	0.00173348	0.391953	1	accumbensbg
ADCK1	0.00670696	0.392326	1	accumbensbg
UPK3BL	0.00444412	0.392367	1	accumbensbg
GGCX	-0.00469507	0.393983	1	accumbensbg
RP1-283E3.4	0.0103801	0.394611	1	accumbensbg
HLA-A	-0.0077019	0.394726	1	accumbensbg
ZAP70	0.00236456	0.394799	1	accumbensbg
EIF2B2	0.00291888	0.3949	1	accumbensbg
AP3B1	0.0137478	0.395141	1	accumbensbg
RPS4XP2	-0.00588899	0.395591	1	accumbensbg
RELT	-0.00595853	0.395675	1	accumbensbg
GRAMD2	-0.00499427	0.39592	1	accumbensbg
RP11-73M18.9	0.00367335	0.396477	1	accumbensbg
DIAPH1	-0.00448952	0.397201	1	accumbensbg
BDH2	-0.00687963	0.397854	1	accumbensbg
CLN5	-0.00933	0.398155	1	accumbensbg
RP11-388M20.9	-0.00412846	0.39846	1	accumbensbg
PRMT2	0.00174889	0.398584	1	accumbensbg
CGB2	0.00387756	0.398766	1	accumbensbg
CTD-2651B20.1	0.0040233	0.3993	1	accumbensbg
RHOT1P1	0.00611333	0.399502	1	accumbensbg
ABCC3	0.00232707	0.399665	1	accumbensbg
ACOT2	0.00310305	0.399863	1	accumbensbg
ITGA1	0.015007	0.399902	1	accumbensbg
MRC1L1	-0.00509924	0.40006	1	accumbensbg
TNFAIP8	-0.0172857	0.400083	1	accumbensbg
TNFRSF17	-0.00634188	0.400874	1	accumbensbg
STRA13	0.00409438	0.401558	1	accumbensbg
D2HGDH	0.00258291	0.40186	1	accumbensbg
DDX50P2	0.00582807	0.402113	1	accumbensbg
SLC22A20	0.004926	0.402179	1	accumbensbg
NBPF3	0.00292379	0.402281	1	accumbensbg
BTBD1	-0.00477888	0.402363	1	accumbensbg
SLC27A2	-0.00360886	0.404303	1	accumbensbg
CCDC7	0.00714429	0.404427	1	accumbensbg
COL6A1	0.00543233	0.404639	1	accumbensbg
SDHAP1	0.00419979	0.40478	1	accumbensbg
ZNF717	0.003034	0.404839	1	accumbensbg
RP11-463I20.3	0.00574737	0.40487	1	accumbensbg
AC034229.1	-0.00520167	0.405858	1	accumbensbg
RP11-252A24.7	-0.00871432	0.406655	1	accumbensbg
LCLAT1	0.00608888	0.407175	1	accumbensbg
TACR2	0.0108648	0.407497	1	accumbensbg
RPS25	0.00833082	0.407516	1	accumbensbg
PKDREJ	0.0148345	0.407967	1	accumbensbg
COL5A3	0.00357294	0.408522	1	accumbensbg
LINC00320	-0.00565856	0.408922	1	accumbensbg
SRP14-AS1	-0.00900822	0.408995	1	accumbensbg
LINC00601	-0.00906127	0.409385	1	accumbensbg
AC005307.1	0.00476144	0.409644	1	accumbensbg
ACTN4P2	-0.00696934	0.410029	1	accumbensbg
CSMD2	-0.00153736	0.410347	1	accumbensbg
SNUPN	-0.00393813	0.410958	1	accumbensbg
CLDN4	-0.0055522	0.411042	1	accumbensbg
SMDT1	-0.00626059	0.411048	1	accumbensbg
AC011891.5	0.00919434	0.411165	1	accumbensbg
CGGBP1	0.00390545	0.411509	1	accumbensbg
SLC25A24	0.0039412	0.412195	1	accumbensbg
STARD6	0.00818939	0.412226	1	accumbensbg
NDUFAF1	-0.00577422	0.413331	1	accumbensbg
hsa-mir-1199	0.00878297	0.413601	1	accumbensbg
PSPC1	0.0136168	0.413723	1	accumbensbg
AC110781.3	-0.00424579	0.413776	1	accumbensbg
TMEM151A	0.0100723	0.41387	1	accumbensbg
RP11-689P11.2	0.00293736	0.414663	1	accumbensbg
GPR63	0.00694845	0.414905	1	accumbensbg
RP11-347C12.2	0.0050841	0.415536	1	accumbensbg
PTPN2	0.00947382	0.415975	1	accumbensbg
RP11-479O9.2	-0.00881194	0.416761	1	accumbensbg
RP11-170N11.1	-0.00487813	0.417172	1	accumbensbg
ARFGAP1	-0.0605875	0.41737	1	accumbensbg
IL11RA	-0.00647153	0.4175	1	accumbensbg
PCDHB8	0.0033207	0.418912	1	accumbensbg
RP11-420G6.4	0.00368948	0.419556	1	accumbensbg
KCNN4	0.00296921	0.419933	1	accumbensbg
AC068057.2	-0.00622229	0.420135	1	accumbensbg
ADAMTS18	0.00294657	0.420261	1	accumbensbg
EMC8	-0.0241747	0.420454	1	accumbensbg
RNF2P1	-0.00319506	0.420645	1	accumbensbg
DEF6	0.00757411	0.420811	1	accumbensbg
KHNYN	0.00649951	0.421257	1	accumbensbg
SLC31A1	0.00621532	0.421379	1	accumbensbg
RPL28	-0.00493268	0.421611	1	accumbensbg
DISC1	-0.00402633	0.421746	1	accumbensbg
RP11-111M22.3	-0.00325754	0.421765	1	accumbensbg
CDC42BPB	-0.00419482	0.421818	1	accumbensbg
SLC26A1	-0.00307656	0.422262	1	accumbensbg
FBXO3	0.00483594	0.422991	1	accumbensbg
ICAM3	-0.00636761	0.423395	1	accumbensbg
RP11-379B18.5	-0.00356226	0.423583	1	accumbensbg
RP11-500B12.1	-0.0030336	0.423676	1	accumbensbg
KIF25-AS1	0.00297866	0.423703	1	accumbensbg
SLC7A11	-0.0093902	0.424244	1	accumbensbg
RP11-10C24.3	-0.00601272	0.424429	1	accumbensbg
RP11-598F7.6	0.00726566	0.42499	1	accumbensbg
RP11-114H24.2	0.00473606	0.425406	1	accumbensbg
ZNF506	-0.00771375	0.425634	1	accumbensbg
RP11-326I11.4	0.00557123	0.42583	1	accumbensbg
HLA-H	-0.00259316	0.426573	1	accumbensbg
GSTP1	0.00441061	0.426715	1	accumbensbg
PSORS1C1	-0.00183865	0.426888	1	accumbensbg
YBEY	0.00284812	0.427711	1	accumbensbg
HLA-V	0.00399181	0.428029	1	accumbensbg
RP11-82L2.1	-0.00778051	0.428288	1	accumbensbg
VPS11	0.00292601	0.428341	1	accumbensbg
INTS4L1	0.00245367	0.42846	1	accumbensbg
NUPL2	-0.00366647	0.428831	1	accumbensbg
CTSV	-0.00843125	0.429244	1	accumbensbg
TREX1	-0.00649521	0.429879	1	accumbensbg
GAPDHP33	0.00383223	0.430305	1	accumbensbg
POU5F1P6	0.00660595	0.430706	1	accumbensbg
SLC30A9	-0.00521661	0.430876	1	accumbensbg
SFRP5	0.0050886	0.430924	1	accumbensbg
FAM86DP	0.0075966	0.431342	1	accumbensbg
JAKMIP3	0.0028803	0.431921	1	accumbensbg
PPM1M	-0.00530783	0.432213	1	accumbensbg
EI24	0.00724762	0.43244	1	accumbensbg
SELE	0.00598264	0.432901	1	accumbensbg
RP3-470B24.5	0.00310637	0.433026	1	accumbensbg
AC004951.5	-0.00322506	0.433277	1	accumbensbg
RP5-828H9.1	-0.00376781	0.434193	1	accumbensbg
RP11-667F9.1	-0.0051359	0.434299	1	accumbensbg
RP11-166B2.1	-0.00156554	0.434378	1	accumbensbg
LINC00500	0.00279865	0.434932	1	accumbensbg
RP11-561C5.4	0.00266555	0.435553	1	accumbensbg
CERS3	-0.00160993	0.435854	1	accumbensbg
LRRC25	0.00454564	0.436016	1	accumbensbg
NCR3LG1	-0.00511717	0.436141	1	accumbensbg
ZXDC	-0.0037421	0.436502	1	accumbensbg
PPP2R4	-0.00694929	0.4366	1	accumbensbg
ZNF815P	0.00620866	0.436602	1	accumbensbg
SLC35E2B	-0.003937	0.436681	1	accumbensbg
FAM189B	-0.0107294	0.437111	1	accumbensbg
NME5	-0.00519346	0.437637	1	accumbensbg
SHMT1	0.0112561	0.437792	1	accumbensbg
THAP5	-0.0031029	0.43815	1	accumbensbg
STX18	0.00664622	0.438464	1	accumbensbg
CCDC127	0.00575399	0.438669	1	accumbensbg
LCN15	-0.00195539	0.438739	1	accumbensbg
STMN1	-0.010775	0.439057	1	accumbensbg
AC005307.3	-0.0048567	0.439279	1	accumbensbg
AC022431.2	-0.00455741	0.439393	1	accumbensbg
RP11-121C2.2	-0.00832816	0.43946	1	accumbensbg
AC027612.1	-0.00672639	0.439514	1	accumbensbg
LXN	0.00454339	0.439628	1	accumbensbg
RP11-67L2.2	-0.00342371	0.440341	1	accumbensbg
OR1D3P	0.00374972	0.440637	1	accumbensbg
KLF6	-0.00485223	0.440756	1	accumbensbg
SNHG18	0.00501004	0.441165	1	accumbensbg
C1orf228	0.00398818	0.441502	1	accumbensbg
CASP6	-0.00917862	0.442417	1	accumbensbg
ITGA7	0.00640616	0.442899	1	accumbensbg
GNG7	0.00410017	0.443043	1	accumbensbg
PRSS55	-0.00616165	0.443225	1	accumbensbg
RP11-421P23.2	-0.00460558	0.444312	1	accumbensbg
RP11-419C5.2	-0.00210138	0.444369	1	accumbensbg
C19orf40	0.00915702	0.444424	1	accumbensbg
KCNN1	-0.0042486	0.444489	1	accumbensbg
RPS9	0.00297312	0.44471	1	accumbensbg
CECR7	0.00197413	0.44511	1	accumbensbg
SCAPER	-0.0107195	0.445228	1	accumbensbg
OPRK1	-0.00737501	0.445588	1	accumbensbg
PINX1	-0.00309624	0.445682	1	accumbensbg
DSTNP2	-0.00544497	0.445898	1	accumbensbg
C9orf24	-0.00371372	0.445973	1	accumbensbg
FIBP	0.00339805	0.446655	1	accumbensbg
RPL5P18	0.00408697	0.446867	1	accumbensbg
EARS2	-0.0070251	0.446969	1	accumbensbg
RP11-339B21.15	-0.00434884	0.447073	1	accumbensbg
PTPRN2	-0.00951744	0.44709	1	accumbensbg
AL590822.1	0.0029843	0.448173	1	accumbensbg
ATF2	-0.00684974	0.448604	1	accumbensbg
ZSCAN9	0.00355009	0.448851	1	accumbensbg
PCDHGA5	0.00425319	0.449496	1	accumbensbg
COLGALT2	-0.00425463	0.449681	1	accumbensbg
PRORSD1P	-0.00573237	0.449924	1	accumbensbg
RPUSD3	0.00833578	0.450291	1	accumbensbg
RP13-401N8.3	0.0032372	0.450833	1	accumbensbg
RP11-458F8.4	-0.00382911	0.451293	1	accumbensbg
RAET1G	0.00346785	0.451324	1	accumbensbg
GVQW1	-0.00471261	0.451393	1	accumbensbg
C6orf58	-0.00426937	0.451428	1	accumbensbg
FOXRED1	-0.00433511	0.452168	1	accumbensbg
KRT18P17	0.00439496	0.452627	1	accumbensbg
USP6NL	-0.00886619	0.452706	1	accumbensbg
CIB2	0.00264052	0.453104	1	accumbensbg
MSX2P1	-0.00399387	0.453383	1	accumbensbg
TAOK2	-0.0476168	0.453584	1	accumbensbg
RP11-526I2.5	0.00235897	0.453596	1	accumbensbg
RP11-638I8.1	-0.00326425	0.453647	1	accumbensbg
RP11-426L16.8	0.00289477	0.453689	1	accumbensbg
CEP104	-0.00540631	0.454154	1	accumbensbg
EPS8L2	-0.00589456	0.454709	1	accumbensbg
NOL8	0.0102339	0.455216	1	accumbensbg
LY6G5B	-0.00417049	0.45548	1	accumbensbg
HCRTR1	-0.0136773	0.455497	1	accumbensbg
MRVI1	-0.00284072	0.455513	1	accumbensbg
PQLC2	0.00728543	0.455627	1	accumbensbg
MMP23A	0.00627851	0.456228	1	accumbensbg
UCHL5	-0.00403508	0.456593	1	accumbensbg
SLC5A4	-0.00304691	0.45663	1	accumbensbg
PLA2G12A	0.00328207	0.457009	1	accumbensbg
PJA2	-0.0056532	0.457254	1	accumbensbg
MKRN2	0.00419281	0.457617	1	accumbensbg
RNASEH2B	-0.00310857	0.45777	1	accumbensbg
TCTN2	-0.00269562	0.45885	1	accumbensbg
RP11-100G15.7	0.00258153	0.458865	1	accumbensbg
ZNF252P	-0.00435814	0.458912	1	accumbensbg
BPHL	0.00249777	0.459112	1	accumbensbg
KIAA0141	-0.00462361	0.459277	1	accumbensbg
TMEM98	-0.00456731	0.459444	1	accumbensbg
BICD2	0.00299288	0.459507	1	accumbensbg
ADAMTS14	0.00329325	0.460086	1	accumbensbg
FBXO7	0.00389633	0.46035	1	accumbensbg
SLC35D1	0.00695281	0.460435	1	accumbensbg
INTS1	0.00342934	0.461011	1	accumbensbg
C1orf141	0.00277546	0.46132	1	accumbensbg
HRAS	0.00518224	0.461782	1	accumbensbg
RP11-1084I9.1	-0.0025689	0.462095	1	accumbensbg
LIPT1	0.00219752	0.462438	1	accumbensbg
RP11-261C10.7	-0.00296879	0.462776	1	accumbensbg
EFHB	-0.00273782	0.463205	1	accumbensbg
RP11-1017G21.6	0.00824468	0.46375	1	accumbensbg
LIN7C	0.00624361	0.463889	1	accumbensbg
RN7SL832P	-0.00394826	0.46421	1	accumbensbg
CPT1B	0.00338839	0.464351	1	accumbensbg
FAM138B	0.00742195	0.464825	1	accumbensbg
PAQR3	0.00455783	0.465045	1	accumbensbg
RPS11	-0.00331176	0.465497	1	accumbensbg
CAPN9	-0.00273779	0.465584	1	accumbensbg
TTC23	-0.00403642	0.466096	1	accumbensbg
DFFB	-0.00219229	0.466439	1	accumbensbg
ADI1	-0.00446399	0.466556	1	accumbensbg
AGAP9	-0.00477425	0.466673	1	accumbensbg
IVD	-0.00391136	0.467175	1	accumbensbg
RP11-498P14.5	-0.00233513	0.467448	1	accumbensbg
POU5F1	-0.00516375	0.468171	1	accumbensbg
ATG10	-0.00233279	0.468331	1	accumbensbg
RP11-146N23.1	0.0130564	0.469357	1	accumbensbg
AC016757.3	-0.00538145	0.469757	1	accumbensbg
TAS2R20	0.00572021	0.469904	1	accumbensbg
PEG3	-0.00267756	0.471077	1	accumbensbg
RP11-115H18.1	0.0076961	0.471218	1	accumbensbg
TEX261	-0.00388892	0.471244	1	accumbensbg
BIN3	-0.00502114	0.471695	1	accumbensbg
SH3YL1	0.00553603	0.472067	1	accumbensbg
ZNF300P1	-0.00217013	0.472653	1	accumbensbg
C19orf24	0.00255021	0.472831	1	accumbensbg
FAM69C	-0.00542271	0.472974	1	accumbensbg
RPL5P17	-0.00558784	0.473229	1	accumbensbg
RP11-568K15.1	-0.0048577	0.473358	1	accumbensbg
LINC00202-1	-0.00519333	0.473752	1	accumbensbg
AC021860.1	-0.0032151	0.473821	1	accumbensbg
REEP2	0.0025459	0.47423	1	accumbensbg
CNTN3	-0.00359997	0.474301	1	accumbensbg
CTD-2290C23.1	-0.00476032	0.47459	1	accumbensbg
C9orf173	-0.00418132	0.474699	1	accumbensbg
POGZ	-0.00750256	0.474946	1	accumbensbg
MORN4	0.00374904	0.475848	1	accumbensbg
CYP4A22	-0.00474516	0.476334	1	accumbensbg
CHRNA4	-0.00365143	0.476453	1	accumbensbg
SCYL3	0.00613174	0.476496	1	accumbensbg
AC007390.5	-0.00386129	0.476603	1	accumbensbg
ABCC9	-0.00656946	0.477202	1	accumbensbg
AK3P3	0.00288026	0.47727	1	accumbensbg
SPATA6L	0.00410169	0.477283	1	accumbensbg
CECR1	0.00346948	0.477713	1	accumbensbg
PMS2P4	-0.00433447	0.478402	1	accumbensbg
CP	0.00989072	0.478632	1	accumbensbg
RP11-243A14.1	0.00295395	0.479655	1	accumbensbg
TMEM256	0.00329868	0.480765	1	accumbensbg
DCT	-0.0049478	0.481089	1	accumbensbg
MICA	-0.00226999	0.481407	1	accumbensbg
AC159540.1	-0.00243295	0.481764	1	accumbensbg
ATP1B1P1	0.00979913	0.482091	1	accumbensbg
LYRM2	0.00281065	0.482609	1	accumbensbg
ZNF124	0.00352761	0.482624	1	accumbensbg
RP11-16F15.2	-0.00273527	0.482794	1	accumbensbg
C1orf204	0.0046501	0.483074	1	accumbensbg
WDYHV1	-0.00394119	0.48316	1	accumbensbg
NDUFV1	-0.00597322	0.483769	1	accumbensbg
ECEL1	-0.00581516	0.483813	1	accumbensbg
RP11-539L10.3	0.00579128	0.484627	1	accumbensbg
NLRP1	-0.0056463	0.48493	1	accumbensbg
SIRT6	-0.00176682	0.485305	1	accumbensbg
RP11-1094M14.8	-0.00519395	0.485419	1	accumbensbg
CYP4A11	0.00275489	0.485884	1	accumbensbg
PERP	0.00451407	0.486122	1	accumbensbg
ADAD2	-0.00228733	0.48646	1	accumbensbg
CCDC152	-0.00296956	0.487386	1	accumbensbg
RP11-410E4.1	-0.00341724	0.487412	1	accumbensbg
ADSS	0.00438688	0.487485	1	accumbensbg
RP11-553D4.2	0.00483274	0.488177	1	accumbensbg
DEPDC5	-0.00483959	0.488784	1	accumbensbg
GPR137B	-0.00339987	0.488996	1	accumbensbg
RAB6C	-0.00249976	0.489119	1	accumbensbg
RNF170	0.0104499	0.489777	1	accumbensbg
NRG4	-0.00431666	0.489848	1	accumbensbg
FLYWCH1	-0.00201301	0.489865	1	accumbensbg
PTPN20A	0.00457011	0.490624	1	accumbensbg
RP11-15H20.5	-0.00704077	0.491729	1	accumbensbg
ZNF496	0.00532699	0.492652	1	accumbensbg
FAM120AOS	-0.00721173	0.492894	1	accumbensbg
HNRNPA3P9	-0.00655757	0.493228	1	accumbensbg
XXyac-YRM2039.2	-3.32929	0.49355	1	accumbensbg
ANKRD18CP	-0.00264223	0.493715	1	accumbensbg
GALK1	0.00277972	0.493756	1	accumbensbg
APEX1	0.0108708	0.493932	1	accumbensbg
ZNF514	-0.00168941	0.494718	1	accumbensbg
HMGB1P10	-0.00994718	0.494843	1	accumbensbg
RP11-886D15.1	0.00775048	0.495871	1	accumbensbg
RP13-137A17.6	-0.0073758	0.496392	1	accumbensbg
OR7E38P	0.00409507	0.496751	1	accumbensbg
TSTD1	0.00268301	0.497031	1	accumbensbg
RP11-189B4.6	0.00304391	0.497116	1	accumbensbg
PHLDA3	0.00869237	0.497432	1	accumbensbg
AP001468.1	-0.00239587	0.497703	1	accumbensbg
LINC00437	-0.00449747	0.497855	1	accumbensbg
SPG21	0.00258976	0.498048	1	accumbensbg
KRT81	-0.00527055	0.498054	1	accumbensbg
FAM153A	0.0076059	0.498538	1	accumbensbg
CCDC169	-0.00238541	0.498542	1	accumbensbg
CDRT15P1	0.00655743	0.499634	1	accumbensbg
MUC4	0.00252516	0.499744	1	accumbensbg
SLC2A1-AS1	0.00216149	0.49986	1	accumbensbg
RP11-849F2.8	-0.00217475	0.499913	1	accumbensbg
INO80C	-0.00716761	0.499974	1	accumbensbg
RP11-508O18.1	-0.0026297	0.500409	1	accumbensbg
RP11-339B21.8	-0.00298172	0.500475	1	accumbensbg
KCNJ3	0.0101059	0.500895	1	accumbensbg
MTG2	0.0029545	0.501479	1	accumbensbg
RP11-844P9.2	-0.00546926	0.501534	1	accumbensbg
RP11-819C21.1	-0.00227337	0.501869	1	accumbensbg
RAD54L	0.00191446	0.502212	1	accumbensbg
KIAA1715	-0.00459053	0.502506	1	accumbensbg
SASS6	-0.00284334	0.503229	1	accumbensbg
TOP3BP1	-0.00236961	0.503387	1	accumbensbg
C7orf43	-0.00698656	0.503666	1	accumbensbg
HCG27	0.00202373	0.503765	1	accumbensbg
TEKT5	0.00556158	0.504033	1	accumbensbg
RP11-11N7.4	-0.0056497	0.504609	1	accumbensbg
ZNF84	0.004517	0.50507	1	accumbensbg
RP11-545A16.3	0.00282662	0.505326	1	accumbensbg
CES1	-0.00278102	0.505846	1	accumbensbg
CTC-344H19.4	0.00454566	0.506322	1	accumbensbg
TIGD6	-0.00544115	0.506516	1	accumbensbg
SIGMAR1	-0.0040958	0.50667	1	accumbensbg
ZNF396	-0.0025321	0.506846	1	accumbensbg
TMEM176A	-0.00449706	0.506922	1	accumbensbg
AC069282.6	-0.00212572	0.506956	1	accumbensbg
RAET1E	0.00232883	0.506981	1	accumbensbg
LUC7L	0.0115072	0.507561	1	accumbensbg
NMU	-0.00322235	0.507704	1	accumbensbg
CISD2	-0.00358622	0.50818	1	accumbensbg
HRSP12	-0.00612897	0.50824	1	accumbensbg
TADA2A	0.0042629	0.508965	1	accumbensbg
AEBP1	0.00327906	0.509033	1	accumbensbg
ZNF248	-0.00648515	0.50938	1	accumbensbg
RFESD	-0.0117063	0.509419	1	accumbensbg
TMEM184B	-0.00263432	0.509514	1	accumbensbg
FAM114A1	-0.00620552	0.509609	1	accumbensbg
SPATA3	-0.00390562	0.509707	1	accumbensbg
AC005014.5	0.00836726	0.510193	1	accumbensbg
LRRC3DN	-0.00460786	0.510739	1	accumbensbg
ZNF100	0.00209399	0.510921	1	accumbensbg
CTA-445C9.15	-0.00197376	0.51135	1	accumbensbg
NBPF1	0.00412752	0.511645	1	accumbensbg
MCAT	-0.0044244	0.512707	1	accumbensbg
RP11-147I3.1	-0.00218164	0.513669	1	accumbensbg
HAAO	-0.00297718	0.513694	1	accumbensbg
RP5-1021I20.2	0.00267986	0.51398	1	accumbensbg
RANBP3L	-0.00238314	0.514154	1	accumbensbg
NIF3L1	-0.00252581	0.514533	1	accumbensbg
CBWD1	0.00330429	0.515562	1	accumbensbg
TPRG1L	-0.00372008	0.515627	1	accumbensbg
ZBTB2	-0.00814026	0.515879	1	accumbensbg
RP11-317B17.3	-0.00471692	0.516164	1	accumbensbg
CTD-2089N3.3	-0.00503767	0.516212	1	accumbensbg
CCDC78	0.00429983	0.517071	1	accumbensbg
FTSJ2	0.00398203	0.517514	1	accumbensbg
SH2D7	0.00593174	0.517585	1	accumbensbg
RP11-704J17.5	-0.00305048	0.517766	1	accumbensbg
GCOM2	-0.00260981	0.518274	1	accumbensbg
TMEM168	0.00449788	0.518595	1	accumbensbg
SCUBE1	-0.0030968	0.518879	1	accumbensbg
PCCA	0.00353812	0.52004	1	accumbensbg
COL6A4P2	-0.00199963	0.520064	1	accumbensbg
RPL13P5	0.00329859	0.520081	1	accumbensbg
HIGD1A	-0.00350579	0.520807	1	accumbensbg
LRRC3	-0.00523225	0.521205	1	accumbensbg
OGFOD3	-0.00351326	0.52127	1	accumbensbg
ANXA5	0.00221808	0.522481	1	accumbensbg
PPP1R35	-0.00578996	0.523123	1	accumbensbg
TRIB3	-0.0320695	0.523562	1	accumbensbg
ZNF565	-0.00306006	0.523998	1	accumbensbg
GXYLT2	-0.0054104	0.52469	1	accumbensbg
CLEC3A	0.00376462	0.524872	1	accumbensbg
RFX7	-0.00229672	0.525468	1	accumbensbg
WDR34	0.0071268	0.525594	1	accumbensbg
KRT18P34	0.00261031	0.525637	1	accumbensbg
GINM1	0.00349209	0.525642	1	accumbensbg
LA16c-325D7.2	-0.00529842	0.525852	1	accumbensbg
RPS28	-0.00290294	0.525905	1	accumbensbg
AC073133.1	0.00353815	0.526065	1	accumbensbg
RP11-176H8.1	0.00418699	0.526345	1	accumbensbg
TPTE2P3	-0.00619206	0.526561	1	accumbensbg
RP11-141C7.4	0.00533648	0.527415	1	accumbensbg
WTAP	-0.00825373	0.527648	1	accumbensbg
RP11-378A12.1	-0.00227653	0.527696	1	accumbensbg
TWSG1	-0.00818327	0.529604	1	accumbensbg
AP003039.3	-0.0076309	0.529668	1	accumbensbg
PRSS45	0.00394107	0.529821	1	accumbensbg
EMC1	-0.00338635	0.529964	1	accumbensbg
PTGER1	-0.00429892	0.530213	1	accumbensbg
MUSK	-0.00376398	0.530505	1	accumbensbg
PLXDC1	-0.00604438	0.530681	1	accumbensbg
KLHL36	-0.0037576	0.531122	1	accumbensbg
ARL8B	-0.00521756	0.531811	1	accumbensbg
WARS2	-0.00181267	0.5319	1	accumbensbg
SETD9	-0.00132035	0.53267	1	accumbensbg
F7	-0.00648537	0.532706	1	accumbensbg
DNA2	-0.00329696	0.532839	1	accumbensbg
EIF3F	0.00523786	0.532994	1	accumbensbg
WI2-1896O14.1	-0.00856854	0.53414	1	accumbensbg
RP11-677M14.5	-0.00297309	0.534442	1	accumbensbg
PARVB	-0.00160781	0.534909	1	accumbensbg
RP11-30K9.6	0.00226917	0.535104	1	accumbensbg
WBSCR27	-0.00177743	0.535782	1	accumbensbg
HIBCH	-0.00317835	0.536078	1	accumbensbg
ZMYND12	0.00279503	0.536721	1	accumbensbg
NSA2	-0.00165648	0.537148	1	accumbensbg
GOLGA6L3	-0.00314166	0.537345	1	accumbensbg
CERS5	-0.00366617	0.537523	1	accumbensbg
DXO	0.00386076	0.537928	1	accumbensbg
AC079779.6	-0.00348178	0.537994	1	accumbensbg
CD7	-0.0114371	0.539105	1	accumbensbg
NARS2	-0.00287562	0.539132	1	accumbensbg
DHFR	0.00183885	0.539707	1	accumbensbg
RXRA	-0.00548297	0.539771	1	accumbensbg
ABHD12	0.00255186	0.539796	1	accumbensbg
ERV3-1	-0.00186957	0.540469	1	accumbensbg
MRPL50	-0.00335083	0.541	1	accumbensbg
NLRP2	0.00172025	0.541172	1	accumbensbg
RP11-826N14.2	-0.0117739	0.541651	1	accumbensbg
RP11-384K6.6	0.00523577	0.542679	1	accumbensbg
NALCN	-0.00273672	0.543471	1	accumbensbg
SHISA3	-0.0038945	0.543634	1	accumbensbg
TXNRD2	0.0063563	0.543972	1	accumbensbg
PAX8	-0.0022421	0.54474	1	accumbensbg
C9orf163	-0.0061177	0.545782	1	accumbensbg
COQ6	0.00482542	0.545875	1	accumbensbg
AC107983.4	-0.0130136	0.546892	1	accumbensbg
KIAA0930	-0.0055637	0.547214	1	accumbensbg
AC083843.2	-0.00260606	0.548105	1	accumbensbg
RP11-458F8.3	0.00799167	0.548962	1	accumbensbg
OXCT2P1	0.00453931	0.549289	1	accumbensbg
PITRM1	0.00357281	0.550024	1	accumbensbg
LONP1	-0.00248734	0.550429	1	accumbensbg
NSUN5	0.0031414	0.550925	1	accumbensbg
ZNF676	0.00839337	0.551303	1	accumbensbg
SF3B2	-0.0043124	0.551596	1	accumbensbg
GLUD1P2	0.00446379	0.552085	1	accumbensbg
APOBEC3A	0.006459	0.552461	1	accumbensbg
ZNF138	-0.00211165	0.553342	1	accumbensbg
SRR	0.00616306	0.553582	1	accumbensbg
C12orf60	0.00255534	0.553805	1	accumbensbg
ECM1	0.00591129	0.553819	1	accumbensbg
AF121897.4	0.00379546	0.554205	1	accumbensbg
KIAA0825	-0.00293081	0.554219	1	accumbensbg
ZDHHC11	0.00235651	0.554936	1	accumbensbg
NLRP6	0.00802743	0.55496	1	accumbensbg
PENK	0.00375608	0.555235	1	accumbensbg
DPY19L3	-0.00207167	0.555396	1	accumbensbg
INPP1	0.00387018	0.555676	1	accumbensbg
SUZ12P	-0.00225823	0.555746	1	accumbensbg
FAM109B	-0.00204958	0.555752	1	accumbensbg
IFI27L2	-0.00116485	0.556086	1	accumbensbg
FBXO38	-0.00578513	0.556437	1	accumbensbg
DUS4L	0.00380741	0.557549	1	accumbensbg
FHL2	-0.002091	0.557677	1	accumbensbg
NIPSNAP3A	0.00499464	0.558329	1	accumbensbg
RP11-21G15.1	-0.00218109	0.558492	1	accumbensbg
PDE4D	0.00385384	0.558609	1	accumbensbg
METTL15	0.00467002	0.558661	1	accumbensbg
CD38	0.00275765	0.558821	1	accumbensbg
STK16	-0.00388886	0.558942	1	accumbensbg
PSPHP1	0.00163888	0.559246	1	accumbensbg
CTNNB1	0.00469516	0.559377	1	accumbensbg
ZNF236	0.00183088	0.559435	1	accumbensbg
SPATA1	0.00231121	0.559769	1	accumbensbg
AKAP11	0.005862	0.559854	1	accumbensbg
SAAL1	0.00263556	0.559992	1	accumbensbg
SERBP1P5	0.00521946	0.560286	1	accumbensbg
CACNB2	-0.0035741	0.560459	1	accumbensbg
RWDD3	0.00260162	0.560543	1	accumbensbg
PDCD5	0.00747724	0.56141	1	accumbensbg
LRP2BP	0.00391828	0.561497	1	accumbensbg
PLOD2	0.00367463	0.562532	1	accumbensbg
RP11-351J23.1	0.00357381	0.563081	1	accumbensbg
VN1R51P	-0.0042757	0.564062	1	accumbensbg
ECT2L	-0.00331686	0.564215	1	accumbensbg
XCL1	-0.000834229	0.565037	1	accumbensbg
ZNHIT3	-0.00497634	0.565185	1	accumbensbg
ARSB	-0.00262039	0.5653	1	accumbensbg
EPG5	0.00327389	0.565518	1	accumbensbg
ERMAP	-0.00297929	0.565644	1	accumbensbg
KCNE4	-0.00160701	0.565819	1	accumbensbg
OLFML2A	-0.00575415	0.566344	1	accumbensbg
TEFM	-0.00365413	0.56641	1	accumbensbg
OSTN	0.00157524	0.566545	1	accumbensbg
WDR17	0.00186175	0.56723	1	accumbensbg
SNAPC4	0.00478931	0.567502	1	accumbensbg
SLC5A9	0.00313947	0.567567	1	accumbensbg
BHMT	0.00616184	0.567923	1	accumbensbg
DCDC2B	-0.00320119	0.568084	1	accumbensbg
DCUN1D4	0.00209371	0.568091	1	accumbensbg
PTK7	-0.00216135	0.568387	1	accumbensbg
PCMTD2	0.00245424	0.568639	1	accumbensbg
OR1R1P	0.00476013	0.568786	1	accumbensbg
RP11-65L3.1	0.00154	0.568843	1	accumbensbg
CCDC57	-0.0023806	0.570027	1	accumbensbg
RP11-222A11.1	-0.00141391	0.570144	1	accumbensbg
KLHL7-AS1	0.00159342	0.570413	1	accumbensbg
ADAM8	0.00328235	0.570426	1	accumbensbg
PIBF1	-0.00567387	0.570797	1	accumbensbg
RP11-434C1.1	0.00419822	0.570838	1	accumbensbg
ITGBL1	-0.00169834	0.571679	1	accumbensbg
TBRG4	0.00673071	0.571718	1	accumbensbg
PSTPIP1	-0.0066059	0.571889	1	accumbensbg
RXFP3	0.00247266	0.571989	1	accumbensbg
TMA7	-0.00354546	0.572106	1	accumbensbg
GSTM3	-0.0015267	0.572601	1	accumbensbg
RP11-460N20.5	-0.00185458	0.573447	1	accumbensbg
AP000350.4	-0.00228155	0.574098	1	accumbensbg
SEMA5B	0.005884	0.574649	1	accumbensbg
FZD6	-0.00414711	0.575177	1	accumbensbg
HIATL1	-0.00277709	0.575427	1	accumbensbg
C9orf135	0.00342607	0.575491	1	accumbensbg
ZNF880	-0.00132277	0.575697	1	accumbensbg
MATN2	0.0100411	0.575978	1	accumbensbg
RAB27A	0.0018852	0.577317	1	accumbensbg
CYP4V2	0.00246099	0.577547	1	accumbensbg
BEND6	0.00222699	0.578574	1	accumbensbg
C1orf86	0.0026414	0.579182	1	accumbensbg
RP11-195E2.4	-0.00201128	0.579271	1	accumbensbg
AP1S3	-0.00152079	0.579374	1	accumbensbg
CNKSR1	-0.00216652	0.579726	1	accumbensbg
AP000345.4	0.00207923	0.579816	1	accumbensbg
WDR86	0.00382555	0.580069	1	accumbensbg
OSTF1	-0.00129173	0.580379	1	accumbensbg
ZNF302	0.00546552	0.580552	1	accumbensbg
NEXN	0.00734895	0.580888	1	accumbensbg
RP11-680F20.11	0.00342493	0.581087	1	accumbensbg
RP11-166P13.3	-0.00192484	0.581264	1	accumbensbg
EIF3EP1	-0.00303094	0.581469	1	accumbensbg
FAM89A	-0.00271694	0.581608	1	accumbensbg
PPP2R1B	0.00241017	0.58213	1	accumbensbg
RP11-9G1.3	0.00450187	0.582175	1	accumbensbg
PTP4A2	0.0104624	0.582559	1	accumbensbg
LINC00610	0.0028189	0.582753	1	accumbensbg
WNT11	0.00227562	0.58283	1	accumbensbg
UPK3A	0.00416037	0.583386	1	accumbensbg
RP11-707M1.1	-0.00245666	0.583438	1	accumbensbg
TRPC6	0.00323378	0.583817	1	accumbensbg
EFS	0.00238656	0.583876	1	accumbensbg
RRM1	-0.00679107	0.583917	1	accumbensbg
RP4-710M3.1	-0.00222932	0.584119	1	accumbensbg
CCDC23	-0.00179457	0.584162	1	accumbensbg
IGSF22	-0.00441266	0.58436	1	accumbensbg
UFSP2	0.00185014	0.584475	1	accumbensbg
RP11-403A21.1	-0.00205166	0.584767	1	accumbensbg
TMED5	0.00302138	0.584774	1	accumbensbg
MMEL1	-0.00252066	0.585474	1	accumbensbg
NKAIN4	0.0031452	0.585499	1	accumbensbg
ZNF333	-0.00341601	0.585593	1	accumbensbg
PRR26	-0.0111954	0.586557	1	accumbensbg
GLIPR1L2	0.00146221	0.587004	1	accumbensbg
PRDM2	0.00172915	0.587742	1	accumbensbg
KLRK1	0.00565474	0.588451	1	accumbensbg
DAPK3	0.00485025	0.588595	1	accumbensbg
TOX4	-0.00604236	0.588931	1	accumbensbg
RUFY2	-0.00264705	0.589526	1	accumbensbg
ACCS	-0.0018441	0.589693	1	accumbensbg
CYP4F29P	-0.00559941	0.589924	1	accumbensbg
SMIM8	-0.00209814	0.590289	1	accumbensbg
EIF2B3	0.00545266	0.590356	1	accumbensbg
ZBTB26	-0.00351394	0.590554	1	accumbensbg
AP000230.1	-0.00194479	0.590819	1	accumbensbg
TNFSF14	-0.00757605	0.591057	1	accumbensbg
RABL2A	-0.00644634	0.59132	1	accumbensbg
SIDT2	0.00206564	0.591354	1	accumbensbg
LINC00966	0.00201435	0.591897	1	accumbensbg
RPL17P43	0.0021486	0.591979	1	accumbensbg
SSR1	0.00520017	0.592236	1	accumbensbg
OR3A2	0.00331039	0.592247	1	accumbensbg
CRIP1	0.558732	0.592628	1	accumbensbg
SLC2A11	-0.00678624	0.593743	1	accumbensbg
ZBTB38	0.00388522	0.594137	1	accumbensbg
ECH1	0.00255393	0.594232	1	accumbensbg
RP11-981G7.6	-0.00986357	0.594283	1	accumbensbg
ADAMTS12	0.00232635	0.594427	1	accumbensbg
C16orf3	0.00484651	0.595002	1	accumbensbg
PCYOX1L	-0.00573772	0.595009	1	accumbensbg
AP001505.9	-0.00242731	0.5955	1	accumbensbg
HSD17B13	0.00262427	0.59578	1	accumbensbg
RP11-141C7.3	0.00279798	0.595838	1	accumbensbg
RP11-296I10.6	0.001911	0.595981	1	accumbensbg
RP11-805F19.1	-0.00355818	0.596109	1	accumbensbg
TECTB	0.00343595	0.596889	1	accumbensbg
RP11-75C9.1	-0.00345951	0.59781	1	accumbensbg
HEATR3	-0.00148615	0.598055	1	accumbensbg
HSPD1P1	-0.00142042	0.598152	1	accumbensbg
YPEL3	0.00220599	0.598492	1	accumbensbg
MRPL20	-0.00227986	0.598779	1	accumbensbg
FAM193B	-0.004446	0.599487	1	accumbensbg
SKIV2L	0.00274642	0.599563	1	accumbensbg
AL356475.1	0.00482306	0.599626	1	accumbensbg
EFCAB2	0.00183238	0.599684	1	accumbensbg
ASB13	-0.00454675	0.600071	1	accumbensbg
SLAMF8	0.00199117	0.600086	1	accumbensbg
RP11-71E19.1	-0.000931063	0.600501	1	accumbensbg
PCNX	-0.00571135	0.600876	1	accumbensbg
LINC00888	0.00579514	0.601758	1	accumbensbg
ZNF853	0.00487297	0.602014	1	accumbensbg
ARSA	-0.00310759	0.60207	1	accumbensbg
LEPROT	-0.0027408	0.602123	1	accumbensbg
SLC22A18	0.00712159	0.602154	1	accumbensbg
CDHR3	-0.00308714	0.602642	1	accumbensbg
RP11-408A13.4	-0.00263557	0.603215	1	accumbensbg
ARNT	0.00245038	0.603393	1	accumbensbg
LINC00562	-0.00411239	0.604769	1	accumbensbg
MAK16	-0.00501932	0.604845	1	accumbensbg
EPS15L1	-0.00259807	0.604926	1	accumbensbg
BMPR1A	0.00453652	0.604982	1	accumbensbg
POLR1A	-0.00274794	0.605056	1	accumbensbg
C7orf55-LUC7L2	-0.00405138	0.605315	1	accumbensbg
OR2A9P	-0.0669888	0.605317	1	accumbensbg
ARL6IP5	-0.00500904	0.605461	1	accumbensbg
RP11-182L21.6	0.0147665	0.605555	1	accumbensbg
GRPEL1	-0.00548401	0.605715	1	accumbensbg
C19orf33	0.00320339	0.605735	1	accumbensbg
GUSBP3	-0.00217837	0.606142	1	accumbensbg
C8orf58	-0.00527625	0.606156	1	accumbensbg
ATAD3C	0.00326747	0.606416	1	accumbensbg
C14orf79	-0.00284055	0.606901	1	accumbensbg
RP11-108K14.4	-0.00283254	0.607943	1	accumbensbg
LTA	-0.00495761	0.608436	1	accumbensbg
TRIM2	-0.00275315	0.609123	1	accumbensbg
CYP4F24P	-0.0013745	0.610183	1	accumbensbg
DUS2	0.00422377	0.610286	1	accumbensbg
CDRT4	0.00333	0.61036	1	accumbensbg
EGLN1	0.00422146	0.610703	1	accumbensbg
TBC1D9B	-0.00250103	0.610864	1	accumbensbg
AC104653.1	0.00203829	0.611031	1	accumbensbg
IRX3	0.00440433	0.611362	1	accumbensbg
RP1-199J3.5	-0.00212336	0.611771	1	accumbensbg
LTB4R	-0.00300532	0.612233	1	accumbensbg
RP11-77P16.4	0.00206841	0.612686	1	accumbensbg
MAPKAPK2	0.00263977	0.612697	1	accumbensbg
MRPS18AP1	-0.00201096	0.612955	1	accumbensbg
QTRTD1	0.00430673	0.613342	1	accumbensbg
AC003005.2	0.0024047	0.61379	1	accumbensbg
AC004985.12	0.00281284	0.614393	1	accumbensbg
LRRTM4	-0.00182325	0.614526	1	accumbensbg
SLC1A6	-0.00287646	0.615003	1	accumbensbg
DNAH7	-0.00207629	0.615239	1	accumbensbg
KLRC4	-0.00213473	0.615772	1	accumbensbg
MROH6	0.00199783	0.616016	1	accumbensbg
CCDC144CP	-0.00382086	0.616313	1	accumbensbg
RP11-817O13.8	-0.00340345	0.616552	1	accumbensbg
ARFGAP3	-0.00722385	0.616562	1	accumbensbg
TNPO3	0.00363033	0.616621	1	accumbensbg
RP11-353N4.2	0.00848755	0.616962	1	accumbensbg
CTA-929C8.8	0.00265826	0.616979	1	accumbensbg
ZNF534	-0.00250906	0.617405	1	accumbensbg
HCST	-0.00351828	0.620156	1	accumbensbg
RP11-218C14.5	0.00367404	0.620386	1	accumbensbg
RP11-705C15.2	0.00278497	0.620502	1	accumbensbg
MED24	-0.0046689	0.620827	1	accumbensbg
PTGR2	0.00209817	0.620872	1	accumbensbg
RP11-338N10.3	0.00404931	0.620906	1	accumbensbg
STX6	0.00487636	0.62099	1	accumbensbg
GS1-166A23.2	0.00361988	0.621162	1	accumbensbg
TMEM42	0.00632365	0.621327	1	accumbensbg
ENSAP2	0.00267627	0.621612	1	accumbensbg
CTD-2189E23.1	0.00176582	0.621713	1	accumbensbg
COL9A2	0.00494811	0.621798	1	accumbensbg
KLHL2P1	-0.00362265	0.622673	1	accumbensbg
CTSO	0.00469348	0.623085	1	accumbensbg
AGT	-0.00261657	0.623333	1	accumbensbg
PRPF18	0.00587467	0.624882	1	accumbensbg
AGAP7	-0.00218037	0.624972	1	accumbensbg
WIZ	0.00219987	0.62508	1	accumbensbg
GRAMD3	-0.00475811	0.625792	1	accumbensbg
RP11-517P14.2	-0.00247547	0.62588	1	accumbensbg
SPAG8	0.00242897	0.626255	1	accumbensbg
MX1	0.00510961	0.627378	1	accumbensbg
PYROXD1	0.0045916	0.627567	1	accumbensbg
AMPD3	0.00255426	0.627687	1	accumbensbg
LCN12	0.0023051	0.628043	1	accumbensbg
RP11-326C3.12	-0.00154003	0.628126	1	accumbensbg
TBC1D26	-0.0018273	0.628168	1	accumbensbg
MFSD6	0.00280892	0.629734	1	accumbensbg
ZNF195	0.00450669	0.629874	1	accumbensbg
RP11-157J24.2	-0.00153246	0.630309	1	accumbensbg
CCDC154	-0.00178762	0.63084	1	accumbensbg
AMH	-0.00191218	0.63099	1	accumbensbg
PSMD13	0.00262872	0.631452	1	accumbensbg
RNF208	-0.00476482	0.631479	1	accumbensbg
DCTD	-0.00119664	0.631729	1	accumbensbg
HMG20A	-0.00270567	0.632142	1	accumbensbg
ZNF93	-0.00228304	0.632157	1	accumbensbg
SDAD1P1	-0.00295783	0.63218	1	accumbensbg
CTD-2315E11.1	-0.00251685	0.632334	1	accumbensbg
RNU6ATAC35P	-0.00342604	0.632509	1	accumbensbg
ARMS2	-0.00158962	0.632726	1	accumbensbg
RP11-23P13.7	-0.00432964	0.632818	1	accumbensbg
RP11-430H10.1	0.00148895	0.632874	1	accumbensbg
INPP5E	-0.00295578	0.633001	1	accumbensbg
DNAI2	-0.0043478	0.633114	1	accumbensbg
SPATA9	0.00264875	0.633387	1	accumbensbg
CCDC102A	-0.00316925	0.633453	1	accumbensbg
PHOSPHO2	-0.00356829	0.633468	1	accumbensbg
RP11-258F22.1	0.00177269	0.633563	1	accumbensbg
CLEC4GP1	-0.00147431	0.633779	1	accumbensbg
DNM1P46	-0.00273031	0.63431	1	accumbensbg
KRT8P26	0.00342438	0.634533	1	accumbensbg
TAGLN2P1	-0.0047492	0.635693	1	accumbensbg
IFITM3	-0.00465789	0.63582	1	accumbensbg
AURKC	0.00297491	0.636166	1	accumbensbg
AC138647.1	0.00570132	0.636545	1	accumbensbg
FAM218A	-0.00207378	0.636832	1	accumbensbg
DLEC1	-0.00373099	0.637483	1	accumbensbg
RP11-177J6.1	-0.00179433	0.637702	1	accumbensbg
SARDH	-0.00215872	0.637744	1	accumbensbg
DDX51	0.00257692	0.638764	1	accumbensbg
TRIM4	0.00254787	0.638918	1	accumbensbg
CTD-2583A14.1	0.00364401	0.639108	1	accumbensbg
MYLK4	-0.00895141	0.639179	1	accumbensbg
SEC23B	-0.00347422	0.639218	1	accumbensbg
KDM8	-0.00181994	0.639846	1	accumbensbg
DDX11L2	-0.00142011	0.640158	1	accumbensbg
KLRC3	-0.00344279	0.640337	1	accumbensbg
LARS2	-0.00180036	0.640739	1	accumbensbg
TRIM35	-0.00352987	0.641105	1	accumbensbg
CLDN20	0.00352303	0.64163	1	accumbensbg
RP11-351J23.2	0.00504525	0.641997	1	accumbensbg
CCDC110	0.00292283	0.642589	1	accumbensbg
SPATA5L1	-0.00333467	0.643025	1	accumbensbg
IGSF5	-0.00247819	0.643859	1	accumbensbg
RP11-351I21.11	-0.00759556	0.644111	1	accumbensbg
ARID5B	0.00194553	0.644527	1	accumbensbg
SMAD9	0.00198235	0.644624	1	accumbensbg
KCTD11	0.00234918	0.644931	1	accumbensbg
LEFTY1	0.00212227	0.645128	1	accumbensbg
EXOSC6	-0.00169635	0.645221	1	accumbensbg
CTSL	-0.0027142	0.645835	1	accumbensbg
RP11-20I20.1	-0.00599543	0.646252	1	accumbensbg
S100A13	-0.00323715	0.646605	1	accumbensbg
LPIN1	-0.00363675	0.647193	1	accumbensbg
PTGFR	0.012638	0.647417	1	accumbensbg
RP11-110I1.14	-0.00182157	0.647518	1	accumbensbg
EFCAB4A	0.00596238	0.648757	1	accumbensbg
ACSL6	0.00585516	0.649527	1	accumbensbg
CTD-2228K2.5	0.000961488	0.649988	1	accumbensbg
DGCR6	0.00145487	0.650122	1	accumbensbg
DBNDD2	0.00222707	0.651223	1	accumbensbg
ZNF320	0.00254295	0.65136	1	accumbensbg
RP11-388C12.1	-0.00251542	0.651366	1	accumbensbg
MYRFL	-0.0015896	0.651628	1	accumbensbg
INPP5D	0.00891227	0.65171	1	accumbensbg
CDK3	0.00204115	0.6522	1	accumbensbg
SEPT5	-0.00698787	0.652563	1	accumbensbg
NAT16	-0.00303335	0.652577	1	accumbensbg
PEBP1	-0.00513901	0.653337	1	accumbensbg
TUBB6	0.00175679	0.654154	1	accumbensbg
FAM47E-STBD1	0.00304142	0.65457	1	accumbensbg
HSD17B7P2	-0.00459891	0.654572	1	accumbensbg
MC1R	0.00544214	0.654585	1	accumbensbg
SNX27	0.00104772	0.654842	1	accumbensbg
TENC1	-0.00180228	0.655237	1	accumbensbg
RP11-463O9.9	0.00654198	0.65578	1	accumbensbg
CMPK1	-0.00202836	0.655819	1	accumbensbg
SPATA20	0.00138027	0.655894	1	accumbensbg
AMACR	-0.00154121	0.656585	1	accumbensbg
FOXN4	0.00199809	0.656589	1	accumbensbg
LRFN2	0.000615004	0.656635	1	accumbensbg
FBP1	0.00218224	0.656814	1	accumbensbg
AC078941.1	-0.00254366	0.656826	1	accumbensbg
U2AF1L4	0.00145116	0.657205	1	accumbensbg
WDR6	0.00183567	0.657268	1	accumbensbg
DSCC1	0.0016386	0.657761	1	accumbensbg
MED31	-0.00225109	0.65824	1	accumbensbg
ACP5	-0.0018955	0.658555	1	accumbensbg
MYOM2	-0.00157457	0.658847	1	accumbensbg
CCDC176	0.00246097	0.659397	1	accumbensbg
CAP1P2	-0.003904	0.66002	1	accumbensbg
MAEL	0.00181967	0.66038	1	accumbensbg
PDPN	-0.00186845	0.660749	1	accumbensbg
C9orf142	0.00179988	0.660917	1	accumbensbg
METTL11B	-0.00535915	0.661287	1	accumbensbg
CENPH	0.00235057	0.661548	1	accumbensbg
SLC35F2	-0.00185682	0.662008	1	accumbensbg
PINLYP	0.0019923	0.662182	1	accumbensbg
ZNF208	0.00213438	0.662222	1	accumbensbg
VAMP1	0.00187198	0.662489	1	accumbensbg
GDI2P2	-0.00572023	0.662591	1	accumbensbg
KHDC1L	0.00258277	0.66275	1	accumbensbg
SMIM19	0.00219273	0.662818	1	accumbensbg
NCBP1	0.00453223	0.663134	1	accumbensbg
KCNJ11	0.00121048	0.663313	1	accumbensbg
ZKSCAN8	0.00168521	0.663822	1	accumbensbg
RP1-122P22.2	-0.00143134	0.664143	1	accumbensbg
RP1-182D15.2	-0.0020001	0.665326	1	accumbensbg
CTC-301O7.4	0.0062829	0.665387	1	accumbensbg
COA5	-0.00298826	0.666374	1	accumbensbg
CYP4F35P	0.00293891	0.666568	1	accumbensbg
FLVCR1	-0.00180789	0.666569	1	accumbensbg
RP11-502I4.3	0.00134264	0.667589	1	accumbensbg
FRS3	0.0014545	0.668518	1	accumbensbg
TMPRSS6	0.00172686	0.668947	1	accumbensbg
SLC25A51	-0.000973052	0.669	1	accumbensbg
TAF10	0.00182165	0.669175	1	accumbensbg
THAP9	0.00676424	0.669179	1	accumbensbg
ALOX15	-0.00253482	0.669878	1	accumbensbg
ZDHHC8P1	-0.00124321	0.670051	1	accumbensbg
GNG10	0.00183619	0.670806	1	accumbensbg
SLC13A3	-0.00349595	0.670896	1	accumbensbg
LEMD2	0.00277395	0.671179	1	accumbensbg
EVI5L	-0.0019422	0.671232	1	accumbensbg
LINGO1	0.00108785	0.672142	1	accumbensbg
CTD-2007H13.3	-0.00179467	0.67305	1	accumbensbg
SCRG1	0.00133238	0.673265	1	accumbensbg
KRTAP5-11	-0.00215477	0.673846	1	accumbensbg
SDE2	-0.00317143	0.674306	1	accumbensbg
PTER	-0.00625384	0.674844	1	accumbensbg
PWRN1	-0.00197541	0.676945	1	accumbensbg
RGS12	0.00172814	0.677191	1	accumbensbg
RP11-156E8.1	-0.00139325	0.677234	1	accumbensbg
LINC00662	-0.00269292	0.677295	1	accumbensbg
SCCPDH	-0.000963053	0.67763	1	accumbensbg
ST7L	-0.00360199	0.677857	1	accumbensbg
SUMF1	0.00168573	0.678313	1	accumbensbg
OR7E29P	-0.00279331	0.678526	1	accumbensbg
EHD4	0.00254397	0.678733	1	accumbensbg
LILRA3	-0.00243306	0.678841	1	accumbensbg
MLST8	-0.0019719	0.678957	1	accumbensbg
MTG1	0.00157328	0.679087	1	accumbensbg
RP13-198D9.3	-0.00489363	0.680299	1	accumbensbg
ETV1	0.0013323	0.680303	1	accumbensbg
RHOBTB3	-0.00175688	0.680829	1	accumbensbg
FCAR	-0.00112898	0.681098	1	accumbensbg
MISP	0.00312677	0.681162	1	accumbensbg
HAPLN1	0.00529935	0.681397	1	accumbensbg
BRPF3	0.00112524	0.68152	1	accumbensbg
ZNF669	-0.00237596	0.68182	1	accumbensbg
MAP10	-0.00301904	0.682825	1	accumbensbg
VIM	0.00160366	0.682971	1	accumbensbg
KLRC2	-0.00127721	0.683687	1	accumbensbg
RP11-11C20.3	0.0026136	0.683813	1	accumbensbg
MAMSTR	0.00237177	0.683849	1	accumbensbg
ANKUB1	0.00180845	0.684643	1	accumbensbg
TSPEAR	0.00248313	0.684998	1	accumbensbg
WDR41	-0.00133472	0.685059	1	accumbensbg
AMY2B	-0.00365314	0.685065	1	accumbensbg
LINC01030	-0.00253464	0.685374	1	accumbensbg
RP11-371I1.2	0.00197293	0.685993	1	accumbensbg
ALG1L2	-0.0026099	0.686033	1	accumbensbg
C20orf197	0.00326925	0.686411	1	accumbensbg
INTU	0.00239281	0.686496	1	accumbensbg
RP1-197B17.3	0.00315501	0.686777	1	accumbensbg
ZNF780A	0.00165504	0.68678	1	accumbensbg
MIR940	0.00218536	0.686984	1	accumbensbg
RP11-10A7.1	0.00175202	0.68701	1	accumbensbg
REEP6	-0.00618751	0.687177	1	accumbensbg
AC138783.12	-0.00152593	0.687954	1	accumbensbg
TTC27	0.00173202	0.688195	1	accumbensbg
MXRA7	-0.00166195	0.688308	1	accumbensbg
PIGV	-0.00221578	0.688403	1	accumbensbg
XXbac-BPGBPG55C20.2	0.00392557	0.688418	1	accumbensbg
TEX26	-0.00282266	0.689734	1	accumbensbg
RP11-377D9.3	0.00147582	0.689762	1	accumbensbg
ZNF528	-0.00245031	0.690085	1	accumbensbg
RP4-610C12.4	0.00243674	0.690879	1	accumbensbg
C11orf54	0.00174415	0.690913	1	accumbensbg
FOXO3B	0.00394902	0.691277	1	accumbensbg
GCSH	-0.0022307	0.691428	1	accumbensbg
STAC2	-0.00366111	0.691529	1	accumbensbg
RTTN	0.0027584	0.691801	1	accumbensbg
STK33	-0.00755053	0.692401	1	accumbensbg
PGM2	-0.000790778	0.693166	1	accumbensbg
UPF3AP2	0.0059371	0.693462	1	accumbensbg
C17orf67	0.00274386	0.694272	1	accumbensbg
RPL23P2	-0.00181843	0.69542	1	accumbensbg
TPST2	0.00166495	0.695484	1	accumbensbg
IFNA11P	0.00163559	0.695529	1	accumbensbg
SCAND2P	0.00248689	0.695818	1	accumbensbg
CCT3	0.00322856	0.695833	1	accumbensbg
LRP1B	-0.00316614	0.696055	1	accumbensbg
PTGES2	-0.00420437	0.696233	1	accumbensbg
GYS2	-0.00216251	0.697086	1	accumbensbg
ADCY10P1	0.00105307	0.698061	1	accumbensbg
TNK2	-0.00382031	0.698631	1	accumbensbg
SNRPF	-0.00388831	0.69899	1	accumbensbg
ZNF462	-0.00219753	0.699322	1	accumbensbg
NOTCH4	-0.00111292	0.699431	1	accumbensbg
RP1-90G24.11	0.00207205	0.699513	1	accumbensbg
RP11-230C9.2	0.00440212	0.699724	1	accumbensbg
AC093107.7	-0.00176943	0.699866	1	accumbensbg
RP6-65G23.3	-0.00202521	0.700018	1	accumbensbg
PPP1R8P1	-0.00217953	0.700096	1	accumbensbg
FAM161B	-0.0057265	0.700152	1	accumbensbg
TCP11L1	-0.0012536	0.701062	1	accumbensbg
AC018865.8	-0.00664917	0.701316	1	accumbensbg
KLHL14	0.00148315	0.702759	1	accumbensbg
AC135178.1	-0.00227275	0.703421	1	accumbensbg
AC073464.11	0.00123443	0.703515	1	accumbensbg
NPIPB5	-0.00160134	0.703798	1	accumbensbg
LRRK2	0.0033376	0.703911	1	accumbensbg
FBXO36	0.00428017	0.704597	1	accumbensbg
PRPS1P2	0.00370616	0.706305	1	accumbensbg
LGALS8	0.003023	0.70753	1	accumbensbg
MAML2	0.00100621	0.707597	1	accumbensbg
POLR2D	0.0032422	0.708226	1	accumbensbg
TGFB2	-0.0048181	0.708752	1	accumbensbg
TCAIM	-0.00411434	0.709659	1	accumbensbg
LINC00443	0.00115217	0.710365	1	accumbensbg
PNP	-0.00248749	0.710777	1	accumbensbg
AC005082.12	0.00284255	0.710791	1	accumbensbg
ODC1	-0.00717056	0.710886	1	accumbensbg
TTC32	-0.00165741	0.71107	1	accumbensbg
RP11-838N2.4	-0.00165711	0.711353	1	accumbensbg
CTD-2568A17.5	-0.001744	0.711536	1	accumbensbg
CTC-471C19.1	-0.00232844	0.71181	1	accumbensbg
C14orf178	-0.00452709	0.71196	1	accumbensbg
NAP1L1	0.00515917	0.712051	1	accumbensbg
TPSD1	-0.00196869	0.712117	1	accumbensbg
EXOSC8	-0.000700354	0.71219	1	accumbensbg
C5orf47	-0.00126689	0.712734	1	accumbensbg
HES6	0.00255725	0.713487	1	accumbensbg
AJ239322.1	-0.00161576	0.713797	1	accumbensbg
INS	-0.00476979	0.714079	1	accumbensbg
KLB	-0.00446354	0.714351	1	accumbensbg
SPC24	-0.00146557	0.714621	1	accumbensbg
USP32P3	0.00138646	0.716116	1	accumbensbg
ST6GALNAC4P1	0.00158485	0.717227	1	accumbensbg
SLC7A6	0.00483973	0.717229	1	accumbensbg
PHYHIP	-0.00668196	0.717324	1	accumbensbg
ZNF417	-0.00224142	0.717574	1	accumbensbg
PABPC1L	-0.00255612	0.71769	1	accumbensbg
RP11-532F6.3	-0.00170601	0.717724	1	accumbensbg
SLC22A5	-0.00296076	0.718009	1	accumbensbg
FGFR4	-0.00139334	0.718809	1	accumbensbg
RLBP1	0.00210412	0.719027	1	accumbensbg
GCDH	0.00242023	0.719252	1	accumbensbg
FCGBP	-0.00311359	0.719309	1	accumbensbg
ACY3	-0.00214875	0.719995	1	accumbensbg
RRS1	-0.00176722	0.720809	1	accumbensbg
AC079776.2	0.00374013	0.721675	1	accumbensbg
TOP3B	0.00141495	0.721865	1	accumbensbg
GS1-304P7.3	-0.00266547	0.722053	1	accumbensbg
KLHL11	0.00123189	0.722175	1	accumbensbg
TRIM45	0.00224463	0.722922	1	accumbensbg
SLC25A12	-0.0140684	0.723237	1	accumbensbg
SLC27A5	0.00105212	0.723473	1	accumbensbg
CYP4F3	0.00148133	0.723884	1	accumbensbg
PRPF3	0.00242381	0.724034	1	accumbensbg
TEN1	-0.00133515	0.724138	1	accumbensbg
ZSCAN21	0.00240412	0.724146	1	accumbensbg
IQSEC1	-0.00147134	0.724599	1	accumbensbg
COX11	0.00215591	0.72522	1	accumbensbg
FCRL6	0.00311821	0.725425	1	accumbensbg
OR7E122P	0.0036865	0.726013	1	accumbensbg
CNGA4	0.00130505	0.726829	1	accumbensbg
RNF5	-0.00206018	0.726952	1	accumbensbg
CPEB4	-0.00220341	0.727314	1	accumbensbg
ZNF582-AS1	-0.00362328	0.727778	1	accumbensbg
TRRAP	0.00129553	0.728039	1	accumbensbg
RP11-1017G21.5	-0.00351087	0.728194	1	accumbensbg
CCDC82	0.00102531	0.728565	1	accumbensbg
PRDM15	-0.0019818	0.728988	1	accumbensbg
RP11-567C2.1	-0.00103761	0.729532	1	accumbensbg
KDELC2	-0.0008258	0.72987	1	accumbensbg
RP11-222K16.1	0.00443692	0.730342	1	accumbensbg
PMVK	0.00261268	0.731041	1	accumbensbg
DCAF4L1	-0.00221717	0.731045	1	accumbensbg
LINC01011	-0.000802226	0.731832	1	accumbensbg
PWP2	0.00107302	0.732093	1	accumbensbg
RHOD	-0.00221348	0.732533	1	accumbensbg
LINC00184	0.00192616	0.733534	1	accumbensbg
AC006272.1	0.00246067	0.733834	1	accumbensbg
HLTF	0.00225733	0.734196	1	accumbensbg
RP5-935K16.1	0.00225572	0.734417	1	accumbensbg
WDR60	0.00248536	0.735192	1	accumbensbg
AL592284.1	-0.00205154	0.735904	1	accumbensbg
SEPHS1P6	-0.00247969	0.736057	1	accumbensbg
GRAMD1B	0.00558324	0.736132	1	accumbensbg
COL4A4	-0.00243564	0.736485	1	accumbensbg
SLC25A48	-0.00408034	0.737141	1	accumbensbg
MPPE1	0.00261074	0.73735	1	accumbensbg
RP11-276H19.1	-0.00125535	0.738006	1	accumbensbg
SOHLH2	-0.000890371	0.738217	1	accumbensbg
RP11-118B22.4	0.00119523	0.738262	1	accumbensbg
FAM78B	-0.00439683	0.738271	1	accumbensbg
GATC	0.00139183	0.738648	1	accumbensbg
CCDC144NL	0.00260047	0.73866	1	accumbensbg
RP11-457M11.5	-0.00111289	0.738834	1	accumbensbg
SNAI3	-0.00207812	0.73895	1	accumbensbg
ST20	-0.00104181	0.739161	1	accumbensbg
ADAMTS3	0.0035101	0.739854	1	accumbensbg
ZFP64	-0.00128845	0.740655	1	accumbensbg
RP11-168A11.4	0.00235853	0.74133	1	accumbensbg
TMEM81	0.00357096	0.741498	1	accumbensbg
GNB1L	-0.00236383	0.741523	1	accumbensbg
PLAC8	-0.00237149	0.741698	1	accumbensbg
ENOSF1	0.00149066	0.741974	1	accumbensbg
METTL2B	0.00200624	0.742538	1	accumbensbg
RP11-299L17.3	0.000813676	0.742551	1	accumbensbg
HLA-DOB	0.00089747	0.74293	1	accumbensbg
RP11-506M13.3	-0.0018917	0.743176	1	accumbensbg
CCDC173	-0.00216106	0.743491	1	accumbensbg
RP11-2E17.1	0.00146559	0.743557	1	accumbensbg
RANBP17	0.000917007	0.743941	1	accumbensbg
SLC40A1	0.00160835	0.744118	1	accumbensbg
SHPK	-0.000923429	0.744422	1	accumbensbg
TRIM51DP	0.00199151	0.744464	1	accumbensbg
POLR1B	-0.000900422	0.744833	1	accumbensbg
MED12L	-0.00471136	0.74501	1	accumbensbg
ADAMTS2	0.00338585	0.745211	1	accumbensbg
RPL9	-0.000811098	0.745884	1	accumbensbg
DGKQ	-0.00670545	0.746236	1	accumbensbg
CASD1	-0.00118766	0.74791	1	accumbensbg
CTC-559E9.9	0.00347912	0.748381	1	accumbensbg
NT5DC3	-0.0029958	0.748762	1	accumbensbg
FAM26F	0.00201177	0.749447	1	accumbensbg
HTATIP2	0.00133716	0.749516	1	accumbensbg
ALDH4A1	0.00145188	0.749895	1	accumbensbg
STRN3	0.00376824	0.750152	1	accumbensbg
ZNF780B	-0.00215699	0.750383	1	accumbensbg
ADCY4	0.00458907	0.750435	1	accumbensbg
ZNF707	0.00333778	0.750579	1	accumbensbg
RP11-395L14.5	0.00275547	0.751117	1	accumbensbg
RP11-305L7.6	0.000783327	0.751217	1	accumbensbg
CTD-2568A17.1	-0.00102245	0.752353	1	accumbensbg
TFG	0.00177484	0.752829	1	accumbensbg
POLA2	0.00176065	0.753057	1	accumbensbg
BMPR1B	0.00293257	0.753675	1	accumbensbg
AC093668.2	0.000715855	0.7542	1	accumbensbg
RP11-255J3.3	-0.00153076	0.754891	1	accumbensbg
NEUROD6	0.0203855	0.754957	1	accumbensbg
ITPR2	-0.00314486	0.755102	1	accumbensbg
YTHDF3	0.00127561	0.755571	1	accumbensbg
TAGLN2	0.00441171	0.756197	1	accumbensbg
AC004540.5	-0.000901344	0.756329	1	accumbensbg
VPS37A	-0.00506219	0.756387	1	accumbensbg
CXXC5	-0.000334215	0.756801	1	accumbensbg
C2CD2L	-0.00289506	0.756912	1	accumbensbg
MGAT5	0.00253273	0.757381	1	accumbensbg
LINC00505	0.00131441	0.757825	1	accumbensbg
ZNF48	-0.00205483	0.757967	1	accumbensbg
KHK	-0.00204318	0.758025	1	accumbensbg
BSND	-0.00224314	0.758098	1	accumbensbg
ATP6V1G2	-0.00251973	0.759274	1	accumbensbg
ATP2C2	0.00153376	0.759323	1	accumbensbg
TNK1	0.00361927	0.759964	1	accumbensbg
PMS2P3	0.00139188	0.760152	1	accumbensbg
BMS1P5	0.00140076	0.760208	1	accumbensbg
SPAG6	0.00137312	0.760704	1	accumbensbg
HNRNPDLP4	0.00164043	0.760758	1	accumbensbg
FAM58DP	0.00164963	0.760952	1	accumbensbg
AC005082.1	-0.00460441	0.761088	1	accumbensbg
CYP39A1	0.00281503	0.761603	1	accumbensbg
SERPINI2	-0.00602131	0.761665	1	accumbensbg
ZYG11B	-0.0018632	0.761955	1	accumbensbg
RP11-651P23.5	-0.00146632	0.762106	1	accumbensbg
CTD-2339F6.1	-0.00187627	0.762484	1	accumbensbg
RPL31P54	-0.000975975	0.76334	1	accumbensbg
APOPT1	-0.00134991	0.763576	1	accumbensbg
TP53TG3D	0.00193886	0.763654	1	accumbensbg
MXD3	-0.00129211	0.763816	1	accumbensbg
KLHDC4	0.00190355	0.763902	1	accumbensbg
RPS27A	-0.00356077	0.764615	1	accumbensbg
RNF169	0.00142344	0.764639	1	accumbensbg
HSD17B14	0.00131409	0.764671	1	accumbensbg
ESPL1	0.00146341	0.764721	1	accumbensbg
RARA	0.00314348	0.765792	1	accumbensbg
GOLGA8M	0.00124273	0.765806	1	accumbensbg
ZNF438	0.00189994	0.765901	1	accumbensbg
MXRA8	0.00194143	0.76626	1	accumbensbg
AC108448.2	-0.00230127	0.766316	1	accumbensbg
NTPCR	0.00100608	0.766319	1	accumbensbg
SEC31B	0.000387254	0.766353	1	accumbensbg
ZNF749	0.000870018	0.766446	1	accumbensbg
RP11-161M6.2	-0.0017214	0.767375	1	accumbensbg
RPSAP56	-0.00507992	0.768083	1	accumbensbg
RP11-266L9.3	0.00308677	0.7686	1	accumbensbg
MCM3	0.00244846	0.768703	1	accumbensbg
RP11-546J1.1	0.0045183	0.768787	1	accumbensbg
LIMD1	-0.000943577	0.770499	1	accumbensbg
ZNF667-AS1	-0.00244511	0.770582	1	accumbensbg
RNASEH2C	-0.00110503	0.77111	1	accumbensbg
C22orf31	-0.00262564	0.771397	1	accumbensbg
HMGCLL1	0.00166657	0.771636	1	accumbensbg
C11orf80	-0.00332753	0.771779	1	accumbensbg
MFSD4	-0.00220555	0.771902	1	accumbensbg
NEIL1	0.00208549	0.771979	1	accumbensbg
CNGA1	-0.00105298	0.772477	1	accumbensbg
RP11-81A22.5	-0.000925414	0.773264	1	accumbensbg
PSMG2	0.00501999	0.773325	1	accumbensbg
RP11-173M1.8	0.00274524	0.77344	1	accumbensbg
CD2BP2	0.00396704	0.773446	1	accumbensbg
AC007276.5	0.00096575	0.773765	1	accumbensbg
PSMC6	0.00312106	0.774638	1	accumbensbg
HDAC10	0.000920991	0.77493	1	accumbensbg
ZNF512B	-0.00138521	0.774955	1	accumbensbg
PTPRCAP	0.0010188	0.774998	1	accumbensbg
GSTZ1	0.00170079	0.775058	1	accumbensbg
SUPT3H	-0.00234123	0.775244	1	accumbensbg
MSTO2P	-0.00218747	0.775428	1	accumbensbg
C7orf55	-0.00164785	0.775759	1	accumbensbg
NKTR	-0.00508318	0.775946	1	accumbensbg
H3F3A	0.00148018	0.776109	1	accumbensbg
SLC25A41	-0.00514194	0.776822	1	accumbensbg
TRIM69	-0.0017068	0.777463	1	accumbensbg
RP4-758J18.13	0.00234524	0.777491	1	accumbensbg
RBBP5	0.00187966	0.777649	1	accumbensbg
PRB1	0.00909059	0.778164	1	accumbensbg
CRYGA	0.00113948	0.778507	1	accumbensbg
RP11-726G1.1	-0.00163338	0.778977	1	accumbensbg
DPPA4	0.0013604	0.779723	1	accumbensbg
SCIMP	-0.00200614	0.780012	1	accumbensbg
EFCAB13	-0.00276541	0.780647	1	accumbensbg
GTSF1	0.00125014	0.78081	1	accumbensbg
RPS20P4	-0.00133414	0.780878	1	accumbensbg
MERTK	0.00134788	0.780921	1	accumbensbg
CEBPZ	0.000833349	0.781006	1	accumbensbg
RP11-10C24.2	-0.00162186	0.781239	1	accumbensbg
MTMR3	-0.00119711	0.781295	1	accumbensbg
C19orf44	-0.00281536	0.782459	1	accumbensbg
RP11-84A19.2	0.00157512	0.782773	1	accumbensbg
SMG1P1	0.00215168	0.782968	1	accumbensbg
C2orf69	0.00313304	0.783173	1	accumbensbg
DBH	-0.00146436	0.783228	1	accumbensbg
FRAT2	-0.000771494	0.783649	1	accumbensbg
LINC00969	0.00129491	0.784653	1	accumbensbg
EBNA1BP2	0.00331035	0.785535	1	accumbensbg
HERC3	0.00113583	0.785578	1	accumbensbg
LINC00551	0.000626554	0.786335	1	accumbensbg
RP11-469N6.1	-0.00124533	0.786744	1	accumbensbg
FAM20B	0.0016087	0.788465	1	accumbensbg
FSCN1	0.00140159	0.790614	1	accumbensbg
ITK	-0.00221907	0.791214	1	accumbensbg
PRMT7	0.00100551	0.791321	1	accumbensbg
SLC25A3	0.00131035	0.79155	1	accumbensbg
APOA1BP	0.000870921	0.792209	1	accumbensbg
SAP25	0.00276131	0.793344	1	accumbensbg
TTF2	0.00078902	0.793905	1	accumbensbg
SPTLC1	-0.000601261	0.793935	1	accumbensbg
ZNF483	-0.000503438	0.793936	1	accumbensbg
SPATC1L	0.00133042	0.793974	1	accumbensbg
CHMP3	-0.00312191	0.794006	1	accumbensbg
PGAP1	-0.00145998	0.794009	1	accumbensbg
ZNF736	-0.00267331	0.794011	1	accumbensbg
CTD-2555O16.3	0.000892608	0.795154	1	accumbensbg
C11orf21	-0.00226959	0.795364	1	accumbensbg
LY75	-0.00155955	0.795766	1	accumbensbg
RP11-548H18.2	-0.0011839	0.796114	1	accumbensbg
STMN4	-0.0024369	0.796118	1	accumbensbg
RP11-420K14.2	0.00126647	0.796305	1	accumbensbg
COL24A1	-0.00110169	0.797197	1	accumbensbg
TMEM215	-0.0133874	0.797471	1	accumbensbg
SLC25A14P1	0.00131938	0.797568	1	accumbensbg
ANGPT4	0.00302472	0.798	1	accumbensbg
TSLP	0.00208317	0.798049	1	accumbensbg
GLG1	-0.000722859	0.798142	1	accumbensbg
RP11-474O21.5	-0.00259352	0.798312	1	accumbensbg
AP3S2	0.00105371	0.798975	1	accumbensbg
FAM160A2	0.000956217	0.799258	1	accumbensbg
GIPC2	-0.00137924	0.800237	1	accumbensbg
ARID3C	0.00106383	0.800388	1	accumbensbg
HNRNPA1P38	0.0039833	0.800506	1	accumbensbg
SOX17	0.0012402	0.800916	1	accumbensbg
TRPM4	-0.00289464	0.801062	1	accumbensbg
RPL7AP66	-0.0030536	0.801206	1	accumbensbg
C1orf110	0.000844121	0.802041	1	accumbensbg
CDK2	-0.00107471	0.802407	1	accumbensbg
PPIC	0.000863746	0.802634	1	accumbensbg
MED17	0.00163481	0.80358	1	accumbensbg
NBPF10	0.00177945	0.804338	1	accumbensbg
NAA60	0.00299853	0.805472	1	accumbensbg
C8orf44	-0.00400717	0.805742	1	accumbensbg
AC002472.13	0.00195673	0.805805	1	accumbensbg
ZNF25	-0.00133963	0.80721	1	accumbensbg
DHX9	0.000794824	0.807665	1	accumbensbg
FUT10	0.00170785	0.807915	1	accumbensbg
GFER	-0.00585929	0.808247	1	accumbensbg
RP11-379F4.6	-0.00315614	0.808678	1	accumbensbg
NXF1	-0.000150591	0.808936	1	accumbensbg
METTL18	0.00117069	0.809079	1	accumbensbg
RP11-30K9.1	-0.00371069	0.810837	1	accumbensbg
RP11-229P13.2	-0.0011424	0.81101	1	accumbensbg
CTC-552D5.1	-0.000163188	0.811093	1	accumbensbg
CLEC4E	0.000571574	0.811144	1	accumbensbg
RP5-1159O4.1	-0.00108372	0.811191	1	accumbensbg
TMEM186	0.00790867	0.811393	1	accumbensbg
MUM1	-0.00151025	0.811807	1	accumbensbg
MROH7	0.000788611	0.812359	1	accumbensbg
RP11-1415C14.3	0.000599051	0.812617	1	accumbensbg
RPL5P25	-0.00218387	0.81431	1	accumbensbg
CEP135	-0.00141129	0.814445	1	accumbensbg
LATS1	0.00292839	0.814837	1	accumbensbg
GALNT8	0.00113428	0.814945	1	accumbensbg
C1orf95	-0.00158259	0.815052	1	accumbensbg
FAM86HP	-0.00106005	0.815142	1	accumbensbg
SH2B2	-0.00217758	0.815221	1	accumbensbg
DUTP6	0.00112491	0.815858	1	accumbensbg
ZNF577	-0.000821793	0.815889	1	accumbensbg
CTD-2368P22.1	0.000936889	0.816001	1	accumbensbg
RP11-5P18.10	-0.00101016	0.81647	1	accumbensbg
GTPBP10	-0.0024567	0.816913	1	accumbensbg
RP11-973H7.1	-0.000889449	0.817133	1	accumbensbg
SCN11A	-0.00177028	0.817705	1	accumbensbg
ZNF17	0.00194054	0.817796	1	accumbensbg
RP9	0.000863751	0.817822	1	accumbensbg
FER1L5	-0.00218269	0.818	1	accumbensbg
CSF3R	0.00210172	0.818422	1	accumbensbg
ADAMTS8	-0.000657747	0.818652	1	accumbensbg
TMEM128	0.00275059	0.819673	1	accumbensbg
AC024937.4	-0.00105425	0.820439	1	accumbensbg
MRPL34	0.000411209	0.820755	1	accumbensbg
ATIC	-0.00217553	0.820852	1	accumbensbg
IFT27	-0.00138139	0.820879	1	accumbensbg
RP11-1293J14.1	0.00147663	0.821027	1	accumbensbg
EXOC3	-0.00160063	0.821269	1	accumbensbg
AC098826.5	0.00133008	0.82148	1	accumbensbg
CTB-175P5.4	0.000999494	0.821616	1	accumbensbg
RPL36AP29	0.00104566	0.822662	1	accumbensbg
SLC16A5	-0.00426734	0.822772	1	accumbensbg
TRABD2B	0.00620187	0.823473	1	accumbensbg
MRPL14	0.00123469	0.82356	1	accumbensbg
MTBP	-0.00171158	0.824815	1	accumbensbg
ARHGAP15	-0.00160792	0.82494	1	accumbensbg
RBM8B	0.00187524	0.825117	1	accumbensbg
AEN	0.000869264	0.825217	1	accumbensbg
PQLC1	-0.00195117	0.82529	1	accumbensbg
PWRN3	-0.00233056	0.825818	1	accumbensbg
TRPS1	0.00281322	0.826018	1	accumbensbg
RP11-353N4.5	-0.00147487	0.826688	1	accumbensbg
DNM1P51	0.00102268	0.827378	1	accumbensbg
CAPN2	0.0016277	0.827395	1	accumbensbg
RP11-419L20.2	0.00296905	0.827555	1	accumbensbg
CRYBB3	0.00245025	0.827711	1	accumbensbg
SAMD15	-0.0011487	0.827768	1	accumbensbg
ZNF101	0.00192194	0.827826	1	accumbensbg
NUDT13	-0.00132682	0.828318	1	accumbensbg
RBM11	-0.00328601	0.828635	1	accumbensbg
PSMD4	0.00124864	0.829117	1	accumbensbg
MPHOSPH8	-0.00141384	0.829428	1	accumbensbg
ZNF419	-0.000876933	0.829457	1	accumbensbg
ATP6V0E2	-0.000760728	0.829795	1	accumbensbg
C5orf54	-0.000728473	0.829814	1	accumbensbg
RP1-228P16.1	0.00112118	0.829826	1	accumbensbg
NPTX1	-0.00138227	0.829894	1	accumbensbg
RNF39	-0.000707809	0.830648	1	accumbensbg
LONRF2P1	-0.00221476	0.830835	1	accumbensbg
SRGAP2	-0.00233114	0.831059	1	accumbensbg
WDR18	-0.000980082	0.831064	1	accumbensbg
TRNT1	-0.00153553	0.831112	1	accumbensbg
MTERFD2	0.000574652	0.831373	1	accumbensbg
ACBD4	0.00210875	0.831463	1	accumbensbg
RPL23AP7	-0.000724349	0.831729	1	accumbensbg
GNB3	0.000827386	0.831814	1	accumbensbg
RP11-640I15.2	-0.00116983	0.83206	1	accumbensbg
LINC00999	0.00119833	0.832196	1	accumbensbg
ANP32AP1	-0.000177257	0.832913	1	accumbensbg
RP11-214L19.1	0.00203747	0.833334	1	accumbensbg
CTD-2561B21.11	0.00253427	0.833674	1	accumbensbg
LINC00663	5.82689e-06	0.834491	1	accumbensbg
RP11-310H4.2	0.00133242	0.83548	1	accumbensbg
HEXB	0.000575394	0.835838	1	accumbensbg
IFIT5	-0.000890327	0.836039	1	accumbensbg
ACTN4	-0.00334978	0.836301	1	accumbensbg
KLF2	0.00120004	0.83646	1	accumbensbg
LYSMD4	0.000884265	0.836508	1	accumbensbg
RP11-304F15.6	-0.000906179	0.837217	1	accumbensbg
RP11-285A1.1	-0.00339615	0.838509	1	accumbensbg
RPS6KB2	0.00107703	0.83891	1	accumbensbg
PVRL3	0.00211105	0.839122	1	accumbensbg
DGCR2	-0.00147955	0.839779	1	accumbensbg
RNF216P1	-0.002044	0.840559	1	accumbensbg
DUS3L	0.000840667	0.841283	1	accumbensbg
TMEM260	-0.00175005	0.841402	1	accumbensbg
GAA	0.000577846	0.841471	1	accumbensbg
GFPT2	0.00122755	0.841584	1	accumbensbg
RP11-521D12.1	-0.0599974	0.842907	1	accumbensbg
TICAM2	-0.000528929	0.843179	1	accumbensbg
SERPINE3	-0.00257279	0.844346	1	accumbensbg
LLNLR-249E10.1	0.00116198	0.844582	1	accumbensbg
AP003068.18	-0.00110712	0.844915	1	accumbensbg
RP11-10L7.1	0.000602382	0.845361	1	accumbensbg
OR7D2	-0.000934514	0.84554	1	accumbensbg
HADHB	0.00114009	0.845951	1	accumbensbg
KPNB1	-0.00155823	0.846072	1	accumbensbg
RP11-529A4.12	-0.00067096	0.846148	1	accumbensbg
TRIM27	0.00135942	0.846259	1	accumbensbg
GALC	0.00129234	0.846962	1	accumbensbg
ZNF155	0.00144768	0.847468	1	accumbensbg
AC132008.1	0.00161703	0.847587	1	accumbensbg
LINC00487	-2.17603e-05	0.847617	1	accumbensbg
APOBEC3G	0.000481116	0.847633	1	accumbensbg
UBAC2	0.00106135	0.847699	1	accumbensbg
EXOSC3	-0.00127849	0.847919	1	accumbensbg
RP11-137N23.1	0.00447385	0.847952	1	accumbensbg
AC002398.5	-0.00225863	0.848521	1	accumbensbg
GOLGA6L5	0.000970913	0.848899	1	accumbensbg
ZNF667	0.00139676	0.849724	1	accumbensbg
OTUD3	0.000894941	0.849772	1	accumbensbg
C7orf49	0.00163001	0.849892	1	accumbensbg
URB1	0.00185117	0.850468	1	accumbensbg
IER3IP1	0.00171083	0.850696	1	accumbensbg
OR2L2	0.00170478	0.8512	1	accumbensbg
LETM1P2	-0.0022641	0.851727	1	accumbensbg
RP4-800G7.2	-0.00181715	0.852191	1	accumbensbg
MCPH1	0.00163868	0.852365	1	accumbensbg
CCDC40	0.000923102	0.854576	1	accumbensbg
KLHL7	-0.00233932	0.854792	1	accumbensbg
GTF2H5	0.000910259	0.854873	1	accumbensbg
RP11-480A16.1	-0.00114509	0.855313	1	accumbensbg
CERS1	0.00091103	0.855949	1	accumbensbg
UBE2FP1	0.000576081	0.856005	1	accumbensbg
C1orf159	0.00074999	0.856447	1	accumbensbg
SLC27A6	0.00070107	0.85665	1	accumbensbg
TPGS2	0.000674561	0.85674	1	accumbensbg
ZNF586	0.00107417	0.856781	1	accumbensbg
FSCN3	0.00234295	0.85695	1	accumbensbg
NPAS4	-0.00176436	0.856982	1	accumbensbg
MAPK13	0.000943887	0.858237	1	accumbensbg
RP11-495P10.6	-0.000710751	0.858386	1	accumbensbg
BCAT2	-0.00162306	0.859261	1	accumbensbg
FRMD3	-0.000872224	0.859708	1	accumbensbg
ABHD6	-0.00110508	0.859786	1	accumbensbg
RP11-676J15.1	0.000370405	0.859817	1	accumbensbg
SUMO3	-0.00092801	0.860228	1	accumbensbg
ZNF253	-0.00145464	0.86032	1	accumbensbg
MRPS5	-0.000949369	0.860666	1	accumbensbg
INTS4	0.000285338	0.860825	1	accumbensbg
AC005154.7	-0.00112103	0.861206	1	accumbensbg
ZKSCAN3	0.00109287	0.862568	1	accumbensbg
KIF2C	-0.00139273	0.863082	1	accumbensbg
FEZ2	0.000669223	0.863517	1	accumbensbg
RP11-429B14.4	0.000632847	0.864112	1	accumbensbg
PDCD6	0.000738541	0.864372	1	accumbensbg
RSPH3	-0.00155675	0.864507	1	accumbensbg
NRIP2	-0.00121154	0.864697	1	accumbensbg
SCAP	0.0010513	0.864878	1	accumbensbg
METTL6	-0.000545529	0.865546	1	accumbensbg
RAB36	-0.0015492	0.866142	1	accumbensbg
PDPR	-0.00112993	0.866252	1	accumbensbg
DUOX1	0.00127418	0.866632	1	accumbensbg
RP11-315D16.4	0.000602148	0.867184	1	accumbensbg
PHACTR1	-0.000533956	0.86722	1	accumbensbg
PPIP5K1	0.00223153	0.867529	1	accumbensbg
TPTE2P6	0.000222075	0.867901	1	accumbensbg
CPSF1P1	-0.000942273	0.868881	1	accumbensbg
PEPD	0.00176851	0.869291	1	accumbensbg
NODAL	0.000900769	0.869352	1	accumbensbg
LRCH4	-0.00127803	0.869437	1	accumbensbg
RP11-27N21.3	0.00034743	0.869962	1	accumbensbg
ITGB3BP	0.00046215	0.87019	1	accumbensbg
PRSS30P	0.00119356	0.870332	1	accumbensbg
NUPR1L	0.00042021	0.870372	1	accumbensbg
SDHAP3	-0.00211024	0.871179	1	accumbensbg
RP11-1236K1.8	0.000915939	0.871394	1	accumbensbg
CTD-2248H3.1	0.000733698	0.871717	1	accumbensbg
ABCC4	-0.000651514	0.872386	1	accumbensbg
ZNF34	0.00202768	0.872565	1	accumbensbg
RSBN1L-AS1	-0.000300648	0.872652	1	accumbensbg
CCDC37	0.00140116	0.872797	1	accumbensbg
ILVBL	0.00133422	0.873083	1	accumbensbg
XXbac-BPGBPG55C20.1	0.000741186	0.873418	1	accumbensbg
MCOLN3	0.000694331	0.873746	1	accumbensbg
GRAMD4P7	0.000580013	0.874008	1	accumbensbg
GPAM	0.000745855	0.874289	1	accumbensbg
RP11-509J21.4	-0.000523133	0.874332	1	accumbensbg
CA14	-0.000560758	0.874491	1	accumbensbg
LLNLR-246C6.1	-0.0013092	0.874499	1	accumbensbg
RP11-958N24.2	-0.000456438	0.874807	1	accumbensbg
RSL24D1P6	0.000729019	0.875846	1	accumbensbg
RP11-723O4.9	-0.000744938	0.876179	1	accumbensbg
PANX1	-0.00128271	0.87643	1	accumbensbg
EFCAB1	-0.000418077	0.876829	1	accumbensbg
SNX19	-0.000699627	0.876966	1	accumbensbg
PEBP4	-0.00130688	0.876967	1	accumbensbg
SH2B3	0.00127495	0.877549	1	accumbensbg
ZNF232	0.00107656	0.878223	1	accumbensbg
BIRC7	0.00132508	0.878623	1	accumbensbg
NEAT1	-0.00114726	0.880233	1	accumbensbg
AMZ1	0.00137278	0.880836	1	accumbensbg
METTL16	0.00219785	0.881397	1	accumbensbg
RP11-352G9.1	-0.0011185	0.881646	1	accumbensbg
IFI27L1	-0.00103478	0.881714	1	accumbensbg
RP11-326C3.15	-0.000442074	0.8822	1	accumbensbg
RIBC2	0.000642804	0.882448	1	accumbensbg
MRTO4	-0.000388971	0.88253	1	accumbensbg
AC069513.4	0.000530559	0.88269	1	accumbensbg
SLC5A12	0.00217677	0.882986	1	accumbensbg
ATP10B	-0.000346906	0.883407	1	accumbensbg
UPB1	-0.000479757	0.883525	1	accumbensbg
UNC79	-0.0014696	0.883951	1	accumbensbg
RP11-578F21.12	-0.0124993	0.884297	1	accumbensbg
CHAD	0.000750365	0.885051	1	accumbensbg
PAF1	0.00231055	0.885573	1	accumbensbg
ITGB1	0.000890389	0.885948	1	accumbensbg
RP9P	-0.00088442	0.886096	1	accumbensbg
RP4-610C12.3	0.000917004	0.887733	1	accumbensbg
ADRA2A	-0.00151526	0.888016	1	accumbensbg
NUTM2A	-0.000520587	0.88812	1	accumbensbg
ZNF627	-0.00128073	0.888331	1	accumbensbg
ITPRIPL1	0.000842892	0.88937	1	accumbensbg
RP1-111D6.3	-0.00086364	0.889444	1	accumbensbg
HAR1A	-0.000764448	0.889773	1	accumbensbg
AP003733.1	-0.00108761	0.889852	1	accumbensbg
SEC14L6	0.000549677	0.88986	1	accumbensbg
TMEM230	0.00115408	0.89073	1	accumbensbg
CKAP2	-0.00075376	0.891436	1	accumbensbg
GGA3	0.00021449	0.89197	1	accumbensbg
SNX24	-0.00167987	0.892139	1	accumbensbg
C17orf97	-0.000569518	0.892638	1	accumbensbg
RP11-484D2.3	0.00173015	0.893011	1	accumbensbg
LRRC37A6P	-0.000602544	0.893043	1	accumbensbg
KIF17	-0.000126926	0.893204	1	accumbensbg
hsa-mir-8072	0.00316705	0.89333	1	accumbensbg
RP13-977J11.2	-0.00101367	0.893379	1	accumbensbg
CTD-2246P4.1	-0.000656435	0.893532	1	accumbensbg
ATRIP	-0.00408296	0.893619	1	accumbensbg
PDE9A	0.00118285	0.893941	1	accumbensbg
GS1-44D20.1	-0.000992597	0.894598	1	accumbensbg
ZNF83	-0.000157554	0.894674	1	accumbensbg
RP11-328N19.1	0.00109857	0.896095	1	accumbensbg
LDLRAP1	0.000820747	0.896606	1	accumbensbg
GGH	-0.000476	0.898129	1	accumbensbg
ALG12	0.0013339	0.898541	1	accumbensbg
ASB8	-0.000203328	0.898798	1	accumbensbg
ZNF257	-0.000540768	0.899177	1	accumbensbg
CTD-2623N2.11	0.00108946	0.899326	1	accumbensbg
PPP2CB	-0.0016147	0.900054	1	accumbensbg
AREL1	0.000791761	0.900408	1	accumbensbg
AC069213.1	0.00083931	0.900481	1	accumbensbg
EIF2D	-0.00126095	0.900605	1	accumbensbg
RP11-416K24.2	0.00068411	0.900796	1	accumbensbg
AC108488.4	0.00081648	0.900889	1	accumbensbg
TRPM2	0.000602518	0.900998	1	accumbensbg
SHC2	0.00153301	0.901981	1	accumbensbg
FBXO17	-0.00117374	0.902012	1	accumbensbg
C21orf2	0.000663337	0.902788	1	accumbensbg
BNIP1	0.000282159	0.902868	1	accumbensbg
ATP6V0A4	-0.000630477	0.903098	1	accumbensbg
ZNF561	0.000900673	0.903314	1	accumbensbg
RP11-332J15.2	0.000822872	0.903886	1	accumbensbg
SIGLEC7	0.00236448	0.904102	1	accumbensbg
MANF	-0.00138612	0.904988	1	accumbensbg
SLC28A2	-0.0012286	0.905872	1	accumbensbg
MCOLN2	-0.000441208	0.906046	1	accumbensbg
MIR4435-1HG	0.000284422	0.906246	1	accumbensbg
RP11-495P10.2	-0.00083673	0.906624	1	accumbensbg
AC093787.1	0.00191369	0.906872	1	accumbensbg
AP000439.1	-0.000396096	0.907292	1	accumbensbg
RFPL3S	-0.00067007	0.908323	1	accumbensbg
RPH3AL	-0.000447816	0.908503	1	accumbensbg
RP3-522J7.5	-0.00145928	0.908543	1	accumbensbg
TSSK3	0.000452996	0.908943	1	accumbensbg
RP11-889L3.1	-0.000913998	0.909097	1	accumbensbg
ZFAND2A	-0.000393834	0.909203	1	accumbensbg
PACS1	0.000757816	0.909298	1	accumbensbg
SLC7A9	0.000206771	0.909512	1	accumbensbg
SOX12	-0.000770621	0.909914	1	accumbensbg
RP11-460N20.7	-0.000630072	0.909969	1	accumbensbg
ZBTB49	-0.000489896	0.910234	1	accumbensbg
ABHD15	-0.000807381	0.910259	1	accumbensbg
AL353791.1	0.0159338	0.910316	1	accumbensbg
FAM98B	-0.000241437	0.911177	1	accumbensbg
CCT6P3	-0.00039397	0.911495	1	accumbensbg
C9orf156	0.000280904	0.911685	1	accumbensbg
NOC3L	-0.00045394	0.911872	1	accumbensbg
RP11-640M9.2	0.0353951	0.911964	1	accumbensbg
TSEN15	0.000616098	0.912188	1	accumbensbg
MCM2	0.000708886	0.91239	1	accumbensbg
RP11-84C10.2	-0.000687417	0.912498	1	accumbensbg
MRPL23	0.00154281	0.913187	1	accumbensbg
LINC00839	0.00084367	0.91367	1	accumbensbg
TMEM147	-0.00210928	0.914035	1	accumbensbg
SLC5A6	-0.00158742	0.914277	1	accumbensbg
GAPDHP42	0.00103659	0.914306	1	accumbensbg
ZNF85	0.000388673	0.914506	1	accumbensbg
CDON	0.00020266	0.914805	1	accumbensbg
ETFDH	-0.000778693	0.914892	1	accumbensbg
ECHS1	-0.000420884	0.915162	1	accumbensbg
POMZP3	-0.000466514	0.915187	1	accumbensbg
CYP2J2	-0.000720905	0.915292	1	accumbensbg
HGSNAT	0.00110188	0.916025	1	accumbensbg
RESP18	0.000304092	0.916047	1	accumbensbg
ABCC1	-0.000906967	0.916205	1	accumbensbg
RP11-597G23.1	-0.000579497	0.917453	1	accumbensbg
SULT1C4	0.000486473	0.918009	1	accumbensbg
LRRC37A5P	-0.000395325	0.918456	1	accumbensbg
FAM198A	-0.000564943	0.919071	1	accumbensbg
GNLY	0.000195759	0.919173	1	accumbensbg
DFNA5	0.000462231	0.920091	1	accumbensbg
ZNF283	0.00129592	0.92029	1	accumbensbg
UPF1	-0.000417908	0.920761	1	accumbensbg
RAB43	-0.00112518	0.921216	1	accumbensbg
CCDC53	-0.000491026	0.921288	1	accumbensbg
CHRFAM7A	8.48957e-05	0.921538	1	accumbensbg
TSHR	-0.000348333	0.921626	1	accumbensbg
ZP1	0.00178211	0.922431	1	accumbensbg
TRIP4	0.000697697	0.922738	1	accumbensbg
RETN	-0.000311756	0.923365	1	accumbensbg
DDX12P	-0.000418915	0.923809	1	accumbensbg
MAP1LC3B	0.000490503	0.924431	1	accumbensbg
ECM2	0.000451001	0.924528	1	accumbensbg
RP11-109L13.1	0.000364909	0.925226	1	accumbensbg
C1orf229	-0.00105995	0.925626	1	accumbensbg
DOT1L	0.00105083	0.92575	1	accumbensbg
CSRP2	-0.000429125	0.925896	1	accumbensbg
GTF3A	-0.000272786	0.926131	1	accumbensbg
RAPGEF3	5.42782e-05	0.926158	1	accumbensbg
MSL1	-0.00132982	0.92634	1	accumbensbg
LHPP	-0.00453744	0.92683	1	accumbensbg
LINC00930	5.34096e-05	0.927354	1	accumbensbg
CYP2E1	-0.000867943	0.927409	1	accumbensbg
VPREB3	0.00031967	0.927439	1	accumbensbg
APOC4	0.000473378	0.927705	1	accumbensbg
YIPF7	0.000335744	0.928198	1	accumbensbg
STARD10	0.000463879	0.928244	1	accumbensbg
ALLC	-0.000977421	0.928627	1	accumbensbg
NLRP9P	-0.000334855	0.928653	1	accumbensbg
CTC-484P3.1	-7.80089e-05	0.928681	1	accumbensbg
IFIT1	-0.00041054	0.928801	1	accumbensbg
HMGXB3	-0.00198825	0.929508	1	accumbensbg
MRPL19	-0.000413437	0.929664	1	accumbensbg
KCNK17	0.000143141	0.929826	1	accumbensbg
ABCB4	-0.00136019	0.929827	1	accumbensbg
VPS29	-0.000793875	0.930167	1	accumbensbg
RP11-13K12.2	-0.000903297	0.930329	1	accumbensbg
HLA-DRB5	-0.000357111	0.930402	1	accumbensbg
RP11-382D8.5	0.000473767	0.930644	1	accumbensbg
NAALAD2	0.000192775	0.931001	1	accumbensbg
RP11-1319K7.1	0.000827878	0.931318	1	accumbensbg
EID2	-0.000453006	0.931702	1	accumbensbg
ICK	-0.0006817	0.932162	1	accumbensbg
C7orf13	0.000263579	0.932398	1	accumbensbg
SUSD1	6.4511e-05	0.932636	1	accumbensbg
AC073343.1	0.000503269	0.932691	1	accumbensbg
CCDC167	9.19865e-05	0.93279	1	accumbensbg
MYO3A	0.000747247	0.932803	1	accumbensbg
VN1R20P	0.000565728	0.934072	1	accumbensbg
KIAA0087	-0.000380615	0.934964	1	accumbensbg
RP11-230C9.4	0.000766589	0.934996	1	accumbensbg
PCDHGC4	-6.66633e-05	0.935305	1	accumbensbg
AC007204.2	7.00839e-05	0.935463	1	accumbensbg
EPHX2	0.000862733	0.936103	1	accumbensbg
RPL7AP28	5.94706e-05	0.936644	1	accumbensbg
AC093838.4	0.000304833	0.936668	1	accumbensbg
FAM182B	0.000307303	0.93681	1	accumbensbg
ANKRD26P4	-0.000506675	0.936851	1	accumbensbg
PYROXD2	-0.00050762	0.936944	1	accumbensbg
UNG	0.00075995	0.937172	1	accumbensbg
TULP1	-0.000612194	0.937271	1	accumbensbg
DTX3L	0.000764501	0.93787	1	accumbensbg
REXO4	0.00120145	0.938458	1	accumbensbg
RP11-206L10.9	0.00100791	0.93891	1	accumbensbg
LINC00354	-0.000391463	0.938943	1	accumbensbg
BTC	0.000303051	0.939175	1	accumbensbg
LIMK1	0.00083287	0.939223	1	accumbensbg
POLI	-0.000336825	0.939786	1	accumbensbg
RP11-89K11.1	-0.000360123	0.940436	1	accumbensbg
NME9	-0.000542929	0.940465	1	accumbensbg
ANKRD20A1	-0.000937462	0.940673	1	accumbensbg
SIGIRR	-0.000592143	0.942598	1	accumbensbg
MAP3K10	-0.000565509	0.942954	1	accumbensbg
PRKD2	0.0008715	0.943068	1	accumbensbg
PIGX	0.00116793	0.94324	1	accumbensbg
DIS3L	-0.000643279	0.94433	1	accumbensbg
TDRD12	-0.000370388	0.94458	1	accumbensbg
MTHFD1	-0.00020602	0.944947	1	accumbensbg
CTGLF12P	0.00069798	0.945504	1	accumbensbg
AC008753.3	0.00121918	0.946359	1	accumbensbg
RP11-54O7.17	0.000366366	0.946512	1	accumbensbg
PRPF38B	-0.00131967	0.946532	1	accumbensbg
RP11-384K6.2	-0.000614718	0.947084	1	accumbensbg
PMS2P5	0.000280929	0.948622	1	accumbensbg
NUP85	0.000325751	0.948684	1	accumbensbg
RP5-1007H16.1	0.00111629	0.948878	1	accumbensbg
RP11-87H9.2	-0.00727229	0.948928	1	accumbensbg
SMN2	0.00257915	0.949903	1	accumbensbg
ANKRD36B	-0.000380813	0.95058	1	accumbensbg
RP5-1068B5.3	0.0012139	0.950745	1	accumbensbg
LCNL1	0.000131605	0.950969	1	accumbensbg
PABPC1P4	0.000229225	0.951354	1	accumbensbg
SLC39A10	8.47319e-05	0.951359	1	accumbensbg
ASTN1	0.000774171	0.951435	1	accumbensbg
NUP35	-0.000622117	0.951533	1	accumbensbg
LGALS3	-0.000952343	0.95155	1	accumbensbg
LINC00864	-0.000416474	0.951924	1	accumbensbg
SMC2	0.000371082	0.952997	1	accumbensbg
ACSF2	-0.000295724	0.953519	1	accumbensbg
RP11-134K13.4	0.00049607	0.953535	1	accumbensbg
MRPL43	0.000723248	0.953578	1	accumbensbg
ZNF579	-0.000349092	0.953834	1	accumbensbg
RAD9A	-1.29175e-05	0.953862	1	accumbensbg
CTD-2331H12.5	0.000289538	0.953948	1	accumbensbg
DCST2	-0.000279871	0.954185	1	accumbensbg
AP003068.23	-0.000260572	0.954538	1	accumbensbg
RP11-471L13.3	-0.000218837	0.955256	1	accumbensbg
MGME1	-0.00115467	0.955302	1	accumbensbg
CILP2	0.000253976	0.95535	1	accumbensbg
RP11-439C15.4	-1.41868e-05	0.955809	1	accumbensbg
AC005363.9	0.000672145	0.95582	1	accumbensbg
LRRC18	-0.000287925	0.956439	1	accumbensbg
FDPSP4	-0.000898249	0.956486	1	accumbensbg
ARMC2	-0.000194571	0.957272	1	accumbensbg
MYC	0.000538959	0.957754	1	accumbensbg
DSTYK	-1.22587e-05	0.957873	1	accumbensbg
CACNA1A	-0.000558565	0.958133	1	accumbensbg
TCFL5	0.000386424	0.959092	1	accumbensbg
LINC00863	0.00197059	0.959391	1	accumbensbg
SPINK2	-0.000211236	0.95952	1	accumbensbg
TMEM50B	0.000215425	0.959727	1	accumbensbg
LSM7	0.000395808	0.959956	1	accumbensbg
AXDND1	0.000156519	0.960011	1	accumbensbg
DEF8	0.000359722	0.96022	1	accumbensbg
SEC61A2	0.00028182	0.960365	1	accumbensbg
CTD-2583A14.11	-0.000502896	0.960555	1	accumbensbg
FAM228B	0.000258353	0.961691	1	accumbensbg
UXS1	0.00044299	0.962069	1	accumbensbg
RP11-255A11.21	8.83355e-05	0.962178	1	accumbensbg
RP11-108M9.5	-0.000181086	0.962244	1	accumbensbg
CTD-2324F15.2	-0.000526014	0.962676	1	accumbensbg
CAV1	0.000185348	0.962702	1	accumbensbg
HMGN2P13	-0.000776126	0.962892	1	accumbensbg
SLC25A46	0.000912572	0.963315	1	accumbensbg
DGCR9	-3.64927e-05	0.963394	1	accumbensbg
PGBD1	3.23009e-05	0.963606	1	accumbensbg
APIP	-5.19906e-05	0.964235	1	accumbensbg
TST	0.000372908	0.964442	1	accumbensbg
LINC00330	0.00108156	0.964507	1	accumbensbg
CROCC	0.000558137	0.964876	1	accumbensbg
SEC61G	8.03471e-05	0.964906	1	accumbensbg
DRAXIN	-0.000204319	0.965134	1	accumbensbg
GEMIN7	0.000781917	0.965188	1	accumbensbg
KAT8	0.000209057	0.965675	1	accumbensbg
RP11-18H7.1	6.44072e-05	0.967047	1	accumbensbg
RPL12	0.000431884	0.967974	1	accumbensbg
MAPK12	-0.00036829	0.968039	1	accumbensbg
AC093642.3	-0.000106029	0.968083	1	accumbensbg
TTPAL	-0.00059235	0.968213	1	accumbensbg
ALDH1B1	0.000788098	0.968582	1	accumbensbg
RPS20	-0.000325156	0.96983	1	accumbensbg
TEAD2	-0.000393651	0.970094	1	accumbensbg
C16orf93	-0.000215601	0.970548	1	accumbensbg
RP1-79C4.4	0.000474427	0.971975	1	accumbensbg
PTGER4	-0.000564141	0.972368	1	accumbensbg
RP11-624D11.2	0.000139757	0.972871	1	accumbensbg
RP11-134G8.8	0.000401962	0.973472	1	accumbensbg
CBR1	0.000139039	0.973855	1	accumbensbg
ITPA	-6.72981e-05	0.97392	1	accumbensbg
CHURC1	0.000118814	0.974358	1	accumbensbg
GPIHBP1	0.000456038	0.974361	1	accumbensbg
RP11-166O4.5	0.00059291	0.974953	1	accumbensbg
ALG8	0.00014827	0.975327	1	accumbensbg
SSBP4	-0.000320842	0.975811	1	accumbensbg
CSNK2A3	0.000284777	0.976299	1	accumbensbg
CTD-2651B20.4	-0.000212272	0.976769	1	accumbensbg
XXbac-BPGBPG55C20.3	-0.000102155	0.977307	1	accumbensbg
A2MP1	1.81203e-05	0.977704	1	accumbensbg
RP13-104F24.3	-0.000588725	0.977807	1	accumbensbg
DTD2	0.000287681	0.977848	1	accumbensbg
NFIC	0.00053589	0.978402	1	accumbensbg
AC006273.5	-0.000790784	0.978478	1	accumbensbg
IBA57	0.0015866	0.978853	1	accumbensbg
ACAP2	-0.000258359	0.979392	1	accumbensbg
RP11-173E2.1	0.000146481	0.979507	1	accumbensbg
NCMAP	0.00017363	0.979818	1	accumbensbg
RP11-321A17.3	-0.000426492	0.979931	1	accumbensbg
TC2N	0.000122145	0.980448	1	accumbensbg
FTCDNL1	0.000354349	0.980694	1	accumbensbg
LRTM2	0.00118849	0.981764	1	accumbensbg
PRLHR	-0.000202322	0.981907	1	accumbensbg
GAB1	-0.000995292	0.98197	1	accumbensbg
PMS2P9	-0.000291056	0.983009	1	accumbensbg
UBXN2B	-0.000188436	0.983338	1	accumbensbg
KRR1	-0.000215062	0.983531	1	accumbensbg
DDX31	-0.000112995	0.983698	1	accumbensbg
VPS53	-4.37637e-05	0.984088	1	accumbensbg
ZNF304	6.95572e-05	0.984364	1	accumbensbg
SLC25A34	-5.14451e-05	0.984373	1	accumbensbg
GUSBP1	-0.000638493	0.984679	1	accumbensbg
RP11-313J2.1	0.000112675	0.984715	1	accumbensbg
LRRC37A16P	-0.000687947	0.984925	1	accumbensbg
AQP7	-1.29954e-05	0.985502	1	accumbensbg
HLA-DQB1	-0.000415041	0.985599	1	accumbensbg
GALNT6	-0.000380464	0.985677	1	accumbensbg
ZNF404	1.06448e-05	0.985911	1	accumbensbg
GLRA3	3.07916e-05	0.98665	1	accumbensbg
KIF25	5.5658e-05	0.98702	1	accumbensbg
RIC8A	-9.71744e-05	0.987087	1	accumbensbg
MST1L	3.12803e-05	0.987345	1	accumbensbg
ACOT4	4.08306e-05	0.987711	1	accumbensbg
FBXO21	0.000419295	0.988262	1	accumbensbg
PROCA1	-9.29305e-05	0.988365	1	accumbensbg
IQCG	0.000162532	0.988746	1	accumbensbg
CLP1	-0.000597632	0.988997	1	accumbensbg
TBC1D29	0.00209903	0.989099	1	accumbensbg
FEM1AP2	-0.000530789	0.989123	1	accumbensbg
AGMO	0.000401504	0.989162	1	accumbensbg
CRCP	0.000553578	0.989228	1	accumbensbg
RP11-479G22.8	2.56412e-05	0.989375	1	accumbensbg
AC104057.1	0.000103759	0.989916	1	accumbensbg
AC008060.7	0.000178038	0.989934	1	accumbensbg
NOMO3	-0.000523995	0.990066	1	accumbensbg
TRAF1	-7.76946e-05	0.990168	1	accumbensbg
ANKRD30B	-0.000768362	0.990241	1	accumbensbg
RP11-991C1.1	0.000308583	0.991104	1	accumbensbg
SYNE2	-1.67356e-05	0.991488	1	accumbensbg
FAM50B	-0.000203656	0.991728	1	accumbensbg
RP4-625H18.2	-0.000156403	0.992359	1	accumbensbg
SNX2	0.000119724	0.992653	1	accumbensbg
AC079776.7	0.000836761	0.992728	1	accumbensbg
RNF40	-8.81401e-05	0.992811	1	accumbensbg
RP11-88H9.2	2.19941e-05	0.992963	1	accumbensbg
AGA	-0.000342753	0.993534	1	accumbensbg
PPIP5K2	0.00123194	0.993959	1	accumbensbg
IFITM2	-0.000649149	0.99451	1	accumbensbg
RP11-22B23.1	-9.92766e-06	0.994605	1	accumbensbg
SRP9	0.000367481	0.994779	1	accumbensbg
LY6G5C	-5.94601e-05	0.996188	1	accumbensbg
PMS2CL	-0.000343604	0.996609	1	accumbensbg
ARHGEF19	-8.22673e-05	0.996643	1	accumbensbg
DMGDH	-0.00043722	0.997447	1	accumbensbg
RP11-47G11.2	0.000743513	0.997628	1	accumbensbg
C6orf57	-9.70254e-05	0.997737	1	accumbensbg
CASP7	0.000154762	0.99839	1	accumbensbg
SCAMP5	-0.000554297	0.998938	1	accumbensbg
AMBN	-0.00039547	0.999055	1	accumbensbg
NRD1	0.000262873	0.999257	1	accumbensbg
COX20P1	-2.02517e-05	0.999533	1	accumbensbg

### Sheet: Table S6b
Supplementary Table 6b : S-PrediXcan results : Amygdala
GENE	Z	P	P.adj	Tissue
RNF123	-0.0477711	1.86329e-23	3.59324e-20	amygdala
TUFM	-0.0388481	2.48978e-18	2.67502e-19	amygdala
RP11-1348G14.4	0.0565347	3.72578e-18	1.2699e-17	amygdala
NPIPB9	0.114891	1.77676e-17	1.57304e-16	amygdala
NPIPB7	0.0383427	2.28964e-16	6.77045e-15	amygdala
SULT1A2	-0.025495	9.24399e-13	9.08543e-15	amygdala
SULT1A1	0.0506917	1.51971e-11	4.50795e-08	amygdala
CYP2D6	0.0311755	3.18253e-11	1.42824e-07	amygdala
RP11-259G18.2	-0.0888984	4.69273e-11	2.60034e-07	amygdala
CRHR1-IT1	-0.156015	3.26536e-10	4.65093e-07	amygdala
RBM6	0.0281623	3.51216e-10	3.44202e-06	amygdala
GLYCTK	-0.0414003	5.9161e-10	1.14509e-05	amygdala
CHST10	0.0457737	1.78371e-09	1.26648e-05	amygdala
RPS26	0.0149205	3.38145e-09	6.07031e-05	amygdala
RP11-259G18.3	-0.0295996	3.55373e-09	6.84927e-05	amygdala
MFSD3	-0.0236469	8.83414e-09	8.59223e-05	amygdala
RP13-98N21.3	0.0366057	1.36407e-08	8.60057e-05	amygdala
TRAIP	-0.0357231	1.77168e-08	8.91861e-05	amygdala
NPIPB6	-0.0265098	3.3639e-08	0.000105718	amygdala
MIR137HG	0.0428568	4.43722e-08	0.000132234	amygdala
RBL2	-0.0221794	5.50829e-08	0.000137153	amygdala
ALMS1P	-0.0643689	6.42734e-08	0.000167887	amygdala
BTN3A2	-0.0162215	1.02712e-07	0.000202843	amygdala
DND1P1	-0.0350147	1.07598e-07	0.000209368	amygdala
DHRS11	-0.031688	1.15123e-07	0.000249187	amygdala
EIF3C	-0.0276451	1.67238e-07	0.000331875	amygdala
MKL1	0.0154499	1.85312e-07	0.000558878	amygdala
CEP192	0.0149331	2.0607e-07	0.000632352	amygdala
AKR1B1	0.0233266	2.83214e-07	0.00065145	amygdala
WBP11	-0.0964106	2.87086e-07	0.000726236	amygdala
ARL17A	-0.0486568	6.14849e-07	0.0007626	amygdala
PUS10	-0.0138776	8.21884e-07	0.000766044	amygdala
MST1	0.0335127	1.02897e-06	0.000958133	amygdala
TXNL4B	-0.0344978	1.69669e-06	0.00120434	amygdala
SUOX	-0.0201031	1.79543e-06	0.00159396	amygdala
PSMC3	-0.0198822	1.95291e-06	0.00187011	amygdala
ZNF23	-0.0302486	2.16207e-06	0.00191669	amygdala
TFIP11	0.0536786	2.16637e-06	0.0020411	amygdala
EIF4HP2	-0.0220072	2.63177e-06	0.00240729	amygdala
TMCO6	-0.0348187	3.24181e-06	0.00400802	amygdala
XRCC6BP1	0.0223612	3.35861e-06	0.00423646	amygdala
ORC1	0.061306	3.60409e-06	0.013617	amygdala
CTD-3025N20.3	0.0271064	5.08757e-06	0.0168388	amygdala
TFB1M	-0.0394021	7.09192e-06	0.017582	amygdala
LRRC37A4P	0.0297701	1.23019e-05	0.0189948	amygdala
CWF19L1	0.0272128	1.39628e-05	0.0284279	amygdala
EXOC4	0.0229153	1.75145e-05	0.029424	amygdala
RP1-265C24.5	-0.0415493	1.75246e-05	0.0376461	amygdala
C15orf57	0.0133983	1.88737e-05	0.0383794	amygdala
RP4-614O4.12	-0.021352	2.17582e-05	0.0409943	amygdala
MYO15A	0.0379922	2.58497e-05	0.0417298	amygdala
CBLL1	-0.0307621	3.14875e-05	0.0446453	amygdala
ITIH4	0.0138674	3.16271e-05	0.0452633	amygdala
RP11-390F4.3	0.0144086	3.21166e-05	0.0461677	amygdala
ARL17B	0.0114252	3.85481e-05	0.0645921	amygdala
PGPEP1	-0.0211765	3.96923e-05	0.0665931	amygdala
CTNNB1	0.0223583	4.17547e-05	0.0863037	amygdala
PPP1R14B	-0.0314653	6.38568e-05	0.0869049	amygdala
CPNE1	-0.00916378	6.59987e-05	0.13165	amygdala
PCCB	0.045525	6.90252e-05	0.13276	amygdala
FASTKD5	-0.0169804	7.66054e-05	0.139483	amygdala
CYP21A1P	-0.0174846	7.81477e-05	0.170309	amygdala
CTD-3025N20.2	0.0155331	8.64235e-05	0.17163	amygdala
PPP1R2P5	-0.0163179	8.9876e-05	0.172812	amygdala
ERAP2	-0.0103303	9.98877e-05	0.203037	amygdala
AC011330.5	-0.0146499	0.000113958	0.20915	amygdala
DDX42	-0.0277215	0.0001345	0.233861	amygdala
NR4A2	0.0148687	0.000159071	0.253824	amygdala
PPA2	-0.0232319	0.000197057	0.278097	amygdala
SEPT12	0.00984424	0.000217231	0.30741	amygdala
RAD51C	-0.0105827	0.000228415	0.314858	amygdala
PINLYP	-0.0361653	0.000228508	0.364008	amygdala
ENPP5	0.0322275	0.000255453	0.407249	amygdala
ABCA7	0.0812774	0.000290338	0.429769	amygdala
LRRC37A2	-0.0308718	0.000293258	0.435333	amygdala
CD46	0.0185327	0.000370779	0.457467	amygdala
FAM21A	0.011529	0.000402961	0.55534	amygdala
STRC	0.0149591	0.00043304	0.576685	amygdala
FIGNL1	-0.0144335	0.000456045	0.72103	amygdala
STX19	-0.0238626	0.00051781	0.736494	amygdala
HLA-J	-0.0459535	0.000531054	0.814141	amygdala
ACADS	-0.0477014	0.000569577	0.870711	amygdala
CCDC171	0.0379585	0.000602007	0.969164	amygdala
BLOC1S2	0.0172542	0.000734084	1	amygdala
PAXIP1-AS2	-0.0165574	0.000735988	1	amygdala
LMF1	-0.0122281	0.000737682	1	amygdala
XKR9	-0.0130357	0.000756954	1	amygdala
LINC00339	0.0125416	0.000757953	1	amygdala
LINC00667	0.0170897	0.000786561	1	amygdala
NSFP1	0.00688987	0.000817205	1	amygdala
RP11-713P17.3	-0.016839	0.000835345	1	amygdala
ENPP4	0.0270259	0.00087903	1	amygdala
TOP3A	-0.0136352	0.00088811	1	amygdala
TTC12	-0.0101937	0.000940836	1	amygdala
MAPK8IP2	-0.0144906	0.00097529	1	amygdala
RPS23	0.0116588	0.00101829	1	amygdala
VARS2	-0.0124983	0.00102188	1	amygdala
PCDHB16	-0.0155652	0.00110561	1	amygdala
RP11-317P15.4	0.0404238	0.00113426	1	amygdala
RBM12	0.0165019	0.00116683	1	amygdala
RP11-210M15.2	-0.0394158	0.00120245	1	amygdala
GNMT	-0.0131781	0.00130795	1	amygdala
RBM20	0.0168769	0.00137734	1	amygdala
KIAA1683	-0.0162195	0.0014485	1	amygdala
HLA-C	0.0156946	0.00145319	1	amygdala
RAB6A	-0.0310531	0.0014859	1	amygdala
HLA-W	0.0264382	0.00149878	1	amygdala
PPP6R1	0.0212211	0.00154515	1	amygdala
HCG4	-0.0120874	0.00157556	1	amygdala
NPIPP1	-0.0149428	0.00167492	1	amygdala
GCKR	0.0361142	0.00170937	1	amygdala
FAHD1	-0.0151362	0.00173256	1	amygdala
MAPKAPK5-AS1	0.02006	0.00178907	1	amygdala
WIPF1	-0.0154777	0.00180849	1	amygdala
AMIGO1	0.0200793	0.00181472	1	amygdala
SLC2A1-AS1	0.00751633	0.00195172	1	amygdala
ANXA11	-0.0522198	0.00198223	1	amygdala
CD151	-0.018001	0.00203747	1	amygdala
STK31	0.0272639	0.00206176	1	amygdala
RNF24	-0.0188769	0.0021868	1	amygdala
CDK10	-0.0124853	0.00223285	1	amygdala
LINC00664	0.0186855	0.00240561	1	amygdala
SYCE2	0.0309322	0.00241611	1	amygdala
ALDH16A1	-0.02445	0.00252698	1	amygdala
THEM6	0.0183963	0.00254223	1	amygdala
PSCA	0.0249314	0.00255657	1	amygdala
RP11-1348G14.6	-0.0664614	0.00257139	1	amygdala
EIF4E3	0.0142322	0.00258997	1	amygdala
RWDD2B	0.0132083	0.00269209	1	amygdala
MEN1	-0.022308	0.00276713	1	amygdala
PLA2G4B	-0.0145005	0.00282739	1	amygdala
ZSCAN31	0.0135558	0.00306075	1	amygdala
CLEC12B	-0.0179044	0.00307855	1	amygdala
LRRIQ3	-0.0165988	0.00319384	1	amygdala
TSGA10	0.0122317	0.00323202	1	amygdala
ACTR8	0.023077	0.00335965	1	amygdala
FKBP11	0.0155574	0.00338832	1	amygdala
C1orf123	0.0229122	0.00344202	1	amygdala
HLA-DRB1	0.0103787	0.00364862	1	amygdala
FTCD	0.014385	0.00379825	1	amygdala
RP11-457M11.5	-0.0110847	0.00385418	1	amygdala
RP11-15I11.3	0.0166779	0.00396861	1	amygdala
HLA-K	-0.00785797	0.00401946	1	amygdala
KNOP1	0.0125362	0.00409684	1	amygdala
TEX40	0.015177	0.0041761	1	amygdala
RP11-62H7.2	-0.0134215	0.00418123	1	amygdala
CICP14	-0.0157361	0.00418584	1	amygdala
DDX11	0.00908373	0.00419614	1	amygdala
MGC10955	0.0148838	0.00424397	1	amygdala
PMS2P3	0.0265722	0.00431632	1	amygdala
ANAPC4	-0.0211558	0.0043663	1	amygdala
RP11-274B21.2	-0.0162057	0.00444619	1	amygdala
RP11-274B21.3	-0.0224696	0.00477322	1	amygdala
SKA2	-0.0204572	0.00487111	1	amygdala
ZSCAN29	0.0129242	0.00491628	1	amygdala
TOR2A	0.0145804	0.00495095	1	amygdala
PAH	-0.0321819	0.00508433	1	amygdala
CRYZ	0.0119002	0.0054314	1	amygdala
AC009404.2	0.0286463	0.00559257	1	amygdala
AC012309.5	0.0067394	0.00562712	1	amygdala
LMBR1L	-0.0132497	0.0056342	1	amygdala
HLA-DQA2	-0.0137244	0.00571754	1	amygdala
MUL1	-0.0201533	0.00592789	1	amygdala
SNX17	-0.0157556	0.00600498	1	amygdala
CA11	-0.014868	0.00603718	1	amygdala
CPSF1	0.00933777	0.00604659	1	amygdala
CTA-250D10.23	0.0155242	0.00606624	1	amygdala
ALMS1	0.0104668	0.00617119	1	amygdala
UROS	-0.00777581	0.00621189	1	amygdala
MXRA8	0.0244686	0.00633506	1	amygdala
TMEM220	0.0178983	0.00645541	1	amygdala
TCF19	0.0393818	0.00650467	1	amygdala
LAMC2	0.0220934	0.0065553	1	amygdala
MAP1LC3A	0.0143896	0.00668877	1	amygdala
HCG4B	-0.00978779	0.00677715	1	amygdala
HMGB1P31	-0.0245281	0.00690158	1	amygdala
CHRNA5	0.0116408	0.0069638	1	amygdala
AK8	-0.00759244	0.00699778	1	amygdala
PLEKHH2	-0.0228566	0.00725199	1	amygdala
ZNF410	-0.0111338	0.00741599	1	amygdala
MITD1	-0.0111403	0.00755069	1	amygdala
NUP50	0.00600389	0.00765997	1	amygdala
RP11-707O23.5	-0.100297	0.00766352	1	amygdala
C5orf64	-0.0126734	0.00776465	1	amygdala
ATP6AP1L	-0.0101026	0.00777115	1	amygdala
ZDHHC6	0.0218822	0.00789811	1	amygdala
NDRG3	0.028074	0.00792809	1	amygdala
CCBL2	0.00950933	0.00805118	1	amygdala
NT5C3B	-0.0154554	0.0080964	1	amygdala
CTD-2619J13.19	0.0262566	0.00828004	1	amygdala
RP11-302L19.3	-0.0229859	0.0083609	1	amygdala
DIDO1	0.00952477	0.00840177	1	amygdala
KNSTRN	0.0095803	0.00861385	1	amygdala
TUBA1C	0.0169132	0.00871549	1	amygdala
MARCH2	-0.0188378	0.00894273	1	amygdala
PAAF1	-0.017985	0.00903649	1	amygdala
SIRPB1	-0.0100911	0.00926623	1	amygdala
PCDHA10	-0.0113758	0.00939824	1	amygdala
DTD1	-0.00669177	0.00964414	1	amygdala
GREM1	0.0140503	0.00970362	1	amygdala
PCDHB7	-0.0119786	0.00989499	1	amygdala
RP11-797A18.4	0.0128556	0.00998595	1	amygdala
CTD-2010I16.1	0.0168872	0.00999031	1	amygdala
SIGLEC14	-0.0146999	0.0100461	1	amygdala
TPM2	0.00982643	0.0101264	1	amygdala
APOC3	0.0246284	0.0101789	1	amygdala
TMA7	-0.0125607	0.0103491	1	amygdala
TUBG2	0.0192331	0.0103757	1	amygdala
FTSJ3	0.0111832	0.0103984	1	amygdala
SLC16A8	-0.0163799	0.0105787	1	amygdala
RP11-274B21.4	-0.007575	0.0106371	1	amygdala
RRP15	0.0200649	0.0106746	1	amygdala
PDRG1	0.0176189	0.0107731	1	amygdala
AL132709.5	0.0183812	0.0109808	1	amygdala
RP11-170M17.2	0.0162654	0.0113409	1	amygdala
MYOC	-0.0162042	0.0113908	1	amygdala
ABL2	-0.0128201	0.011481	1	amygdala
SNORA76	-0.0168448	0.0115641	1	amygdala
CBR4	-0.0113264	0.0115687	1	amygdala
RP11-666A20.3	0.018056	0.0116651	1	amygdala
NSUN2	0.00835423	0.0116853	1	amygdala
RP11-17E13.2	0.00965825	0.0120298	1	amygdala
CIRH1A	0.00661227	0.01209	1	amygdala
SHMT1	0.0195014	0.0120983	1	amygdala
CYBRD1	-0.00972457	0.0121943	1	amygdala
TMEM8B	0.0141022	0.0123467	1	amygdala
MTRF1L	0.0151716	0.0123576	1	amygdala
FAM179A	0.0102532	0.0123793	1	amygdala
SCRN2	-0.0140762	0.0125756	1	amygdala
FAM72C	-0.0266295	0.0127611	1	amygdala
RP11-247A12.7	0.0112898	0.0127647	1	amygdala
WASL	0.0249933	0.012781	1	amygdala
PCDHB10	-0.00947877	0.0128601	1	amygdala
HPR	-0.00724753	0.0129438	1	amygdala
PACRGL	0.0143321	0.0131036	1	amygdala
CENPV	-0.00976284	0.0131136	1	amygdala
GSTT1	-0.0094984	0.0132723	1	amygdala
ERO1LB	0.0166409	0.0133059	1	amygdala
CCDC66	0.00938767	0.013359	1	amygdala
FAM83H	-0.0119295	0.0134167	1	amygdala
CMAHP	0.0275824	0.0136971	1	amygdala
AGAP2-AS1	-0.0136707	0.0140297	1	amygdala
TCF24	-0.0262613	0.0142629	1	amygdala
AC103965.1	-0.00924913	0.0143562	1	amygdala
C2orf82	0.00895504	0.014367	1	amygdala
ARIH2	0.0169702	0.0144228	1	amygdala
KRT8P46	-0.0367192	0.0145231	1	amygdala
SMDT1	-0.0123183	0.0146424	1	amygdala
VAC14	-0.0208375	0.014686	1	amygdala
TRMT61B	0.0155582	0.0147155	1	amygdala
GS1-124K5.11	0.0141293	0.0148776	1	amygdala
MCUR1	0.0143126	0.0149754	1	amygdala
CYB561	-0.0136615	0.0151364	1	amygdala
TYW5	0.0199297	0.0152866	1	amygdala
GALNS	-0.0267908	0.0152903	1	amygdala
AC079922.3	-0.0124919	0.0153087	1	amygdala
AL022393.7	0.00731264	0.0153651	1	amygdala
ROGDI	-0.0131533	0.0154655	1	amygdala
NEIL1	0.00625703	0.015971	1	amygdala
TDRD9	-0.0242992	0.0162685	1	amygdala
STAG3L2	0.0163949	0.0167155	1	amygdala
DDB2	0.0142716	0.0168116	1	amygdala
CCDC85A	0.0113828	0.0168322	1	amygdala
COPA	0.0151772	0.0170653	1	amygdala
KDELC1	-0.0254517	0.0170779	1	amygdala
NEIL2	-0.0127385	0.0175236	1	amygdala
ANKRD45	-0.0211637	0.0178375	1	amygdala
ARL16	-0.0101254	0.017892	1	amygdala
EBPL	-0.0109052	0.0184189	1	amygdala
RP11-433J8.1	-0.0160088	0.0186798	1	amygdala
C19orf66	-0.0144879	0.0187129	1	amygdala
WDR43	-0.0297878	0.0188229	1	amygdala
TIPIN	-0.0104351	0.0194462	1	amygdala
CD82	-0.0299794	0.0195429	1	amygdala
QDPR	0.0102986	0.019847	1	amygdala
MGAM	0.0106627	0.0202137	1	amygdala
RP11-166O4.6	-0.0156975	0.0202858	1	amygdala
TRPT1	-0.0137558	0.0203137	1	amygdala
CEACAM19	0.01402	0.0203153	1	amygdala
CAMK2N2	0.0130596	0.0204756	1	amygdala
RP11-314A5.3	-0.00848079	0.0209346	1	amygdala
STAG3L5P	-0.00894922	0.0210478	1	amygdala
NPIPA1	-0.00805834	0.0211305	1	amygdala
PILRB	-0.00831539	0.0212046	1	amygdala
ISYNA1	-0.0134973	0.0215082	1	amygdala
PEX6	0.00954746	0.0218751	1	amygdala
LCA5	-0.0393024	0.0219587	1	amygdala
PPIE	0.0116055	0.0219697	1	amygdala
RP11-481A20.11	-0.0111624	0.022009	1	amygdala
SNRPC	0.0117406	0.0224719	1	amygdala
LAMTOR5	-0.0153262	0.022779	1	amygdala
RPS27P25	-0.0210407	0.0228014	1	amygdala
RP4-665J23.1	0.0222159	0.0228524	1	amygdala
RP4-800G7.2	-0.0114954	0.022866	1	amygdala
MRPL1	0.0113223	0.0229927	1	amygdala
IFNAR2	-0.0227986	0.0231932	1	amygdala
DSTNP2	-0.0124927	0.0232397	1	amygdala
LEMD1	0.0341905	0.0232719	1	amygdala
SYCE1L	-0.00692193	0.0233377	1	amygdala
XRCC1	-0.011548	0.0241802	1	amygdala
LITAF	-0.00419237	0.0242676	1	amygdala
RP11-268J15.5	-0.0205893	0.0244871	1	amygdala
RPL36P4	0.0100938	0.0249797	1	amygdala
AKR1C1	-0.0128541	0.0251684	1	amygdala
FREM1	0.0103924	0.0253589	1	amygdala
FAM167A	0.00756511	0.0254642	1	amygdala
ZNF653	0.00933729	0.0260585	1	amygdala
PPWD1	-0.0167079	0.0263449	1	amygdala
NR1H3	0.00650193	0.0265008	1	amygdala
BAIAP3	-0.0098547	0.0272159	1	amygdala
RP11-728K20.1	-0.0108349	0.0272705	1	amygdala
RP11-458D21.1	0.00952371	0.0277231	1	amygdala
SFTPD	0.00584437	0.0278583	1	amygdala
TTLL12	0.0187787	0.0279636	1	amygdala
JRKL	-0.0144248	0.0280717	1	amygdala
ZSWIM7	-0.00842786	0.0281379	1	amygdala
ZNF391	0.0118201	0.0283052	1	amygdala
CRYBB2	0.0164814	0.0283852	1	amygdala
TAS2R4	-0.0111554	0.0286341	1	amygdala
HSD17B12	0.0074062	0.0287256	1	amygdala
LINC00665	0.00803342	0.0291352	1	amygdala
NUTM2A	-0.0246304	0.0291612	1	amygdala
UBXN6	0.0102726	0.0292773	1	amygdala
SLFNL1	0.0157201	0.0295159	1	amygdala
ATG10	-0.00820607	0.0299453	1	amygdala
OPN1SW	0.0199402	0.0299589	1	amygdala
ZNF83	-0.0107423	0.0299973	1	amygdala
PM20D1	0.0153512	0.0301542	1	amygdala
CNOT6L	0.0120793	0.0304874	1	amygdala
PIH1D2	0.0290444	0.03106	1	amygdala
ADHFE1	-0.0074991	0.0310998	1	amygdala
NF1	0.0128791	0.0312498	1	amygdala
PRG2	-0.00676545	0.0313103	1	amygdala
RPS4XP14	-0.0174782	0.0314827	1	amygdala
AC068282.3	0.00471712	0.0319318	1	amygdala
ANKRD32	-0.0133311	0.0319868	1	amygdala
C4A	-0.010509	0.032192	1	amygdala
PBLD	-0.00986574	0.0322035	1	amygdala
ANO7	-0.0119334	0.032726	1	amygdala
RP11-463M16.4	-0.0162268	0.0328848	1	amygdala
M1AP	-0.00615145	0.0333671	1	amygdala
PILRA	-0.00742799	0.0340186	1	amygdala
DTNB	-0.00996371	0.0343871	1	amygdala
RPL23P2	-0.0123812	0.0344669	1	amygdala
WNT10B	0.0122775	0.0346427	1	amygdala
LPAR5	0.0088815	0.0348024	1	amygdala
RP4-669P10.19	0.0255984	0.0348358	1	amygdala
GUSBP1	0.0101725	0.0350819	1	amygdala
ATP6V1G2	-0.0102404	0.0351818	1	amygdala
EIF2A	-0.00715655	0.0352231	1	amygdala
PROCA1	-0.010365	0.0354301	1	amygdala
ARFGAP2	-0.00656828	0.0357267	1	amygdala
RCCD1	0.014889	0.035769	1	amygdala
CARS2	0.0119207	0.0358442	1	amygdala
RP11-295M18.2	-0.0113144	0.036252	1	amygdala
SNX25P1	-0.0173412	0.0364571	1	amygdala
AC073869.2	0.0106564	0.0369441	1	amygdala
OSCAR	-0.008139	0.0374768	1	amygdala
FLVCR1-AS1	0.00715354	0.0375969	1	amygdala
TIAF1	0.00844936	0.0378402	1	amygdala
DPP10	-0.0153249	0.038008	1	amygdala
LA16c-380H5.5	-0.0138605	0.0382519	1	amygdala
CALR4P	-0.0179846	0.0382867	1	amygdala
ADAM33	0.0203065	0.0387353	1	amygdala
TDRD5	0.0189983	0.0387708	1	amygdala
ETFDH	-0.0102486	0.039021	1	amygdala
TXLNB	-0.0252552	0.0391087	1	amygdala
LINC00574	0.0143798	0.0404896	1	amygdala
SULT1C2	0.0108554	0.04124	1	amygdala
SLC25A26	0.007613	0.0415929	1	amygdala
LRPPRC	-0.00978936	0.04189	1	amygdala
ATHL1	0.0121771	0.041898	1	amygdala
RP11-333A23.4	0.0113519	0.0420821	1	amygdala
MET	-0.0108746	0.0423771	1	amygdala
AC004166.6	-0.0214492	0.0425227	1	amygdala
RP11-692N5.1	0.0145274	0.0425966	1	amygdala
SUCNR1	0.0316813	0.0428046	1	amygdala
STRA13	0.00951449	0.0428955	1	amygdala
MEIOB	0.0199191	0.0429349	1	amygdala
RP11-673E1.1	0.00608321	0.0429765	1	amygdala
DNAH6	-0.0180815	0.0436649	1	amygdala
CTC-297N7.8	-0.00977602	0.0437418	1	amygdala
NDE1	0.0172266	0.0440065	1	amygdala
PEAK1	-0.00777641	0.0440113	1	amygdala
C7orf73	-0.00772736	0.044269	1	amygdala
LSG1	-0.0189933	0.0443165	1	amygdala
C4orf33	-0.00605231	0.0446536	1	amygdala
RPAP1	0.0235117	0.044655	1	amygdala
CYHR1	-0.0119932	0.0449679	1	amygdala
TMEM39A	-0.0221575	0.0456086	1	amygdala
HLA-DRB6	-0.0069671	0.0460025	1	amygdala
GIN1	0.0144995	0.0461475	1	amygdala
CTD-2368P22.1	0.0096706	0.0461484	1	amygdala
TVP23B	-0.00963321	0.0464688	1	amygdala
MRI1	-0.0152837	0.0465606	1	amygdala
LINC00277	0.01647	0.0466716	1	amygdala
CHCHD1	0.00992042	0.0467455	1	amygdala
SRSF9	-0.0107905	0.046904	1	amygdala
C2orf80	0.0249703	0.046961	1	amygdala
HSPA1B	-0.0371515	0.0471071	1	amygdala
DCAKD	-0.0228766	0.0471119	1	amygdala
NME1	0.020956	0.0475652	1	amygdala
ZBTB18	0.0598497	0.0477415	1	amygdala
RP11-222A11.1	-0.0139306	0.047771	1	amygdala
ZCWPW1	-0.0147342	0.0479743	1	amygdala
LHX2	0.0111164	0.0484571	1	amygdala
ASNSD1	-0.00693313	0.0486757	1	amygdala
ECD	-0.0139839	0.0488523	1	amygdala
RPL36AL	-0.0187078	0.0489014	1	amygdala
DVL2	-0.00939668	0.0490752	1	amygdala
AP006621.1	-0.00497042	0.0492366	1	amygdala
RP11-60A24.3	0.00984652	0.0497846	1	amygdala
RP11-497H16.8	0.0227555	0.0499847	1	amygdala
PHYHIP	0.0145132	0.0501698	1	amygdala
FAM90A25P	-0.011171	0.0502522	1	amygdala
MOCS3	-0.0459224	0.0503322	1	amygdala
AP000350.6	-0.00662687	0.0510153	1	amygdala
FMNL3	0.0264149	0.0514155	1	amygdala
ENO3	0.00870777	0.0515503	1	amygdala
TIMM10	0.0100602	0.0517627	1	amygdala
PDLIM2	-0.0115612	0.0529077	1	amygdala
CTD-2528L19.3	-0.019159	0.0529612	1	amygdala
GDAP1L1	-0.00543706	0.0533777	1	amygdala
AP000344.3	-0.0158097	0.0534594	1	amygdala
DPCD	0.00664148	0.0537297	1	amygdala
NMRAL1	-0.00896415	0.0537494	1	amygdala
NOL3	0.0154489	0.0541081	1	amygdala
ERAP1	0.0080769	0.0542961	1	amygdala
NAT6	-0.0113278	0.0543317	1	amygdala
KDM4B	0.00679675	0.0547312	1	amygdala
HESX1	0.0386361	0.0547337	1	amygdala
STAG3L1	0.0118227	0.0549683	1	amygdala
SPEF2	0.0199319	0.0555006	1	amygdala
ZNF500	0.00799447	0.0558525	1	amygdala
HLA-DMA	0.0153438	0.0561446	1	amygdala
C14orf178	-0.00911003	0.0563306	1	amygdala
TBC1D2	0.0139652	0.0566554	1	amygdala
TAC1	0.0128935	0.0567707	1	amygdala
LRRC37A5P	0.00483471	0.0574094	1	amygdala
TCFL5	0.00978299	0.0575079	1	amygdala
RP13-977J11.2	0.00684275	0.0576264	1	amygdala
WFDC3	0.00742502	0.0576376	1	amygdala
JPH2	0.0054178	0.0576985	1	amygdala
LDLRAD2	0.00616878	0.0579172	1	amygdala
DNAJC15	0.00467421	0.0580888	1	amygdala
SH2D7	0.00908075	0.058495	1	amygdala
GSDMD	-0.0082743	0.0593935	1	amygdala
EBF3	-0.00833681	0.0594428	1	amygdala
THEM4	-0.0194072	0.0596365	1	amygdala
NPY2R	0.00696799	0.0599006	1	amygdala
SETD9	-0.00443506	0.0600788	1	amygdala
RP11-78C3.1	-0.0125877	0.0603125	1	amygdala
SEPT7P2	-0.00677931	0.0608206	1	amygdala
GOLGA8N	-0.0102973	0.0609461	1	amygdala
SNX15	-0.00798192	0.0610368	1	amygdala
MRPL21	-0.00690627	0.0610482	1	amygdala
YARS2	-0.0228254	0.0614251	1	amygdala
AC018720.10	-0.0125823	0.0615537	1	amygdala
AP3B1	0.0174305	0.0620427	1	amygdala
MGRN1	-0.00637925	0.0622682	1	amygdala
ZNF488	0.0112484	0.0623208	1	amygdala
IL18R1	-0.0104298	0.0625113	1	amygdala
RP11-500G10.4	-0.00784906	0.0627001	1	amygdala
UBAP1L	-0.00757609	0.0630733	1	amygdala
CYP3A5	-0.0240186	0.0632769	1	amygdala
INVS	0.0256669	0.0636614	1	amygdala
SPSB2	-0.00457774	0.063664	1	amygdala
EAF2	0.0183599	0.064014	1	amygdala
C1QL4	0.017369	0.0640661	1	amygdala
RP11-427H3.3	-0.0130863	0.0642406	1	amygdala
MRS2	-0.00839473	0.0660345	1	amygdala
MSRB2	0.0104808	0.0660973	1	amygdala
CDC37L1	0.00617502	0.0666046	1	amygdala
CORO2A	-0.00645094	0.0666724	1	amygdala
SERF1A	0.0099371	0.0667767	1	amygdala
DARS2	-0.010931	0.0668288	1	amygdala
TAF1A	-0.0150875	0.0668952	1	amygdala
NUP133	0.00762758	0.0669641	1	amygdala
RP11-274B21.1	-0.00918263	0.0671655	1	amygdala
SPARCL1	0.0189358	0.0677898	1	amygdala
EMILIN3	-0.0136502	0.067967	1	amygdala
P2RX6P	-0.0117728	0.0687795	1	amygdala
SFXN4	0.00672909	0.068908	1	amygdala
CRELD1	-0.00536849	0.0690623	1	amygdala
AP000351.8	-0.0058384	0.069249	1	amygdala
RP11-497H16.9	0.0135027	0.0693045	1	amygdala
CORO7	0.0073671	0.0696241	1	amygdala
AC005013.5	0.0145932	0.0698564	1	amygdala
RP11-773H22.2	0.0071926	0.070116	1	amygdala
RAB6B	-0.0125874	0.0701217	1	amygdala
PCM1	0.0176746	0.0702448	1	amygdala
BAG6	-0.00532578	0.0705279	1	amygdala
VEZF1	-0.0124314	0.0710053	1	amygdala
IQGAP1	-0.0138638	0.0718504	1	amygdala
CNDP2	-0.0126124	0.0720598	1	amygdala
FAM149A	-0.00785661	0.0727891	1	amygdala
RP11-179A16.1	-0.0215088	0.0729679	1	amygdala
AP000351.10	-0.00817507	0.0730034	1	amygdala
SRA1	0.0121893	0.0732773	1	amygdala
RP11-360I2.1	0.0152547	0.0736484	1	amygdala
CRYAB	-0.00914646	0.073761	1	amygdala
BLOC1S3	0.00658755	0.0741204	1	amygdala
RHOBTB1	0.00558763	0.0741425	1	amygdala
FRA10AC1	-0.00884954	0.0744294	1	amygdala
RP11-69M1.4	-0.0558977	0.0744998	1	amygdala
WDR12	-0.0221812	0.0752016	1	amygdala
GAR1	-0.00723582	0.0762082	1	amygdala
NUP107	0.0105821	0.0762886	1	amygdala
LEKR1	-0.0072761	0.076548	1	amygdala
KLRG1	0.00954418	0.0768316	1	amygdala
RP11-561C5.4	0.0095331	0.0778448	1	amygdala
IL1RL1	-0.0141384	0.0785344	1	amygdala
CTD-2650P22.1	-0.0106677	0.0786646	1	amygdala
AP006621.5	-0.00679741	0.0787881	1	amygdala
RBM44	-0.0248658	0.0789111	1	amygdala
L3HYPDH	-0.00613452	0.0797742	1	amygdala
CYP4F32P	0.00865658	0.0801662	1	amygdala
TMC4	0.00692196	0.0805786	1	amygdala
PCDHA13	0.0118247	0.0809431	1	amygdala
RP11-75C9.1	-0.0122739	0.081051	1	amygdala
METTL3	-0.0096732	0.0814743	1	amygdala
PCBP3	-0.00498465	0.0816627	1	amygdala
FAM228B	0.00420179	0.0819483	1	amygdala
RAB11FIP3	0.00732198	0.082065	1	amygdala
CTD-3074O7.12	-0.00985731	0.0821026	1	amygdala
CTGLF12P	-0.00814233	0.0821205	1	amygdala
PCDHGA5	-0.0118341	0.0823474	1	amygdala
PPA1	-0.0049033	0.0823622	1	amygdala
CAMLG	0.00457736	0.082573	1	amygdala
CTD-2554C21.3	-0.0044922	0.0833277	1	amygdala
TIPARP	-0.00793413	0.0836399	1	amygdala
SH3BGRL2	-0.00561418	0.083652	1	amygdala
ABCC5	-0.0127614	0.0842149	1	amygdala
C2orf16	-0.0113044	0.085939	1	amygdala
SMTNL1	0.00631956	0.0861783	1	amygdala
DRAM2	-0.00612393	0.0862464	1	amygdala
ELP3	0.00814371	0.0872225	1	amygdala
CSGALNACT2	-0.00654502	0.0872645	1	amygdala
IGSF6	-0.00627343	0.0873618	1	amygdala
ROCK1P1	-0.00852594	0.0874006	1	amygdala
AP000350.5	-0.00586751	0.0875636	1	amygdala
CLDN9	-0.015893	0.0875866	1	amygdala
HCG20	-0.00447916	0.087784	1	amygdala
TTC38	-0.00864721	0.0890486	1	amygdala
GOLPH3L	-0.0206274	0.0892226	1	amygdala
PIGZ	0.00588288	0.089457	1	amygdala
RHCE	0.0097559	0.0895456	1	amygdala
ALDH8A1	-0.00462365	0.090109	1	amygdala
CTC-498M16.4	0.00534616	0.0904686	1	amygdala
SPTBN4	-0.00884166	0.0905777	1	amygdala
AC067959.1	0.00940798	0.0906894	1	amygdala
BAG2	0.0074764	0.0908328	1	amygdala
TGFA	-0.00604661	0.0908893	1	amygdala
PNPLA2	0.0184519	0.0908897	1	amygdala
ZNF496	0.00765634	0.0912379	1	amygdala
NBPF10	-0.0135231	0.0913189	1	amygdala
METTL21B	-0.00582311	0.0914166	1	amygdala
IFITM2	-0.106068	0.0916878	1	amygdala
ZNF559	-0.0127386	0.0917705	1	amygdala
KCNK1	-0.00788691	0.0920486	1	amygdala
ZNF192P1	0.00534558	0.0920791	1	amygdala
GBP3	0.00514441	0.0925566	1	amygdala
CRCP	0.00668831	0.0927703	1	amygdala
CENPC	0.00612349	0.0930313	1	amygdala
CARD10	0.0340084	0.0937136	1	amygdala
RP11-734I18.1	-0.00536565	0.093774	1	amygdala
RAB26	0.0209891	0.0940663	1	amygdala
ITSN2	-0.015945	0.0941389	1	amygdala
RP11-51F16.9	0.0126132	0.0943973	1	amygdala
RP11-101P17.11	-0.0266601	0.095137	1	amygdala
POLR2M	-0.00569838	0.0952333	1	amygdala
QRSL1	-0.00864793	0.0957052	1	amygdala
RP11-479G22.8	-0.0151168	0.0957384	1	amygdala
SRR	0.0110777	0.0959027	1	amygdala
YEATS4	0.00865142	0.0961478	1	amygdala
IL32	0.0064439	0.0961989	1	amygdala
IVD	0.0153547	0.0962323	1	amygdala
RPA2	-0.00533821	0.0963244	1	amygdala
RP11-430B1.2	0.0107267	0.0963473	1	amygdala
ZEB2P1	0.00523178	0.0964917	1	amygdala
RP5-968J1.1	0.00973978	0.0967235	1	amygdala
AC010536.1	-0.00781994	0.0971864	1	amygdala
SPRR2A	-0.00760679	0.0973146	1	amygdala
ZNF266	0.00521072	0.0974979	1	amygdala
METTL10	0.0184223	0.0976802	1	amygdala
STK35	-0.00674903	0.0981635	1	amygdala
ALG1L	0.0053402	0.0982888	1	amygdala
CNNM4	-0.0139274	0.0990073	1	amygdala
FADS6	0.0119019	0.099078	1	amygdala
L3MBTL3	0.0060641	0.0994399	1	amygdala
FAM86JP	0.0081387	0.0994573	1	amygdala
SLC25A39	-0.0138668	0.0995532	1	amygdala
NUDT14	-0.00570783	0.0997671	1	amygdala
AC019206.1	0.00412579	0.0998863	1	amygdala
C17orf97	0.00594887	0.0998899	1	amygdala
NIPA1	0.0113989	0.100229	1	amygdala
AQP5	0.00951008	0.100762	1	amygdala
INTS4	-0.00431201	0.101089	1	amygdala
YIPF5	-0.074972	0.101971	1	amygdala
FAS	-0.00686809	0.102389	1	amygdala
FRK	-0.0172543	0.102617	1	amygdala
ENPP7P2	0.102554	0.102733	1	amygdala
RP11-508N22.12	-0.00657357	0.104213	1	amygdala
RP11-820I16.1	-0.00533604	0.104369	1	amygdala
SDF2L1	0.0112408	0.104556	1	amygdala
SYCP2L	0.00501152	0.104722	1	amygdala
PICK1	-0.00637201	0.10497	1	amygdala
TULP2	-0.0153261	0.104987	1	amygdala
WFIKKN1	0.00895621	0.105125	1	amygdala
CTNS	-0.0092985	0.105389	1	amygdala
NCKIPSD	-0.00707023	0.105579	1	amygdala
RP11-1094M14.11	-0.00951286	0.105761	1	amygdala
ACAP1	-0.0103924	0.105819	1	amygdala
RP11-826N14.4	0.0194231	0.106188	1	amygdala
TDRD6	-0.00791352	0.106271	1	amygdala
STAG3	0.00406908	0.106333	1	amygdala
RP11-543B16.2	-0.014864	0.106399	1	amygdala
USP36	-0.00760196	0.106405	1	amygdala
BATF2	-0.00621297	0.106532	1	amygdala
PSORS1C2	0.0190787	0.106687	1	amygdala
TNFRSF10C	-0.00643713	0.107366	1	amygdala
ALOX15B	-0.00930224	0.107978	1	amygdala
NKX2-8	0.0101308	0.108386	1	amygdala
ZMYM5	0.0244121	0.108723	1	amygdala
CTD-2544H17.1	-0.00616678	0.108789	1	amygdala
BBS10	0.00603808	0.109005	1	amygdala
CTC-459F4.1	0.00724153	0.109324	1	amygdala
DUS2	-0.014328	0.110083	1	amygdala
CTA-217C2.2	-0.0170888	0.110269	1	amygdala
C4orf21	-0.0286407	0.111063	1	amygdala
SEC14L6	-0.0102127	0.11133	1	amygdala
B3GAT3	-0.0209304	0.111411	1	amygdala
SLC7A9	0.00644289	0.111421	1	amygdala
POFUT1	-0.00976999	0.111844	1	amygdala
PGM2	-0.00407204	0.112098	1	amygdala
LINC00920	-0.00924104	0.113228	1	amygdala
SDF2	-0.0136406	0.113688	1	amygdala
MIPEP	0.00934528	0.114098	1	amygdala
CTA-150C2.13	0.0224786	0.114449	1	amygdala
ZNF514	-0.00473568	0.115677	1	amygdala
GPR137C	-0.00862412	0.115853	1	amygdala
ZNF385D	-0.00644765	0.116569	1	amygdala
HCG4P7	-0.0086018	0.118127	1	amygdala
PDLIM4	-0.00679818	0.118287	1	amygdala
VWDE	0.00680144	0.11882	1	amygdala
SFTPC	-0.0128363	0.118836	1	amygdala
SLC25A27	0.00434013	0.119007	1	amygdala
MGMT	-0.00527939	0.119554	1	amygdala
CLUAP1	0.0034474	0.119982	1	amygdala
KLRC1	-0.00580505	0.120059	1	amygdala
ANKRD65	0.00726576	0.121223	1	amygdala
NUDT4P1	-0.0246807	0.121376	1	amygdala
TFP1	-0.014305	0.121465	1	amygdala
GOLGA6L3	-0.012478	0.121561	1	amygdala
RP11-127L20.3	-0.0112253	0.122454	1	amygdala
LRRC1	-0.00636013	0.122533	1	amygdala
NAPRT1	0.00571732	0.122951	1	amygdala
HIST2H2BA	0.0655644	0.122984	1	amygdala
CCDC88A	0.0107123	0.124976	1	amygdala
NPIPA5	0.00642177	0.125329	1	amygdala
RP11-1055B8.4	0.00454449	0.125865	1	amygdala
CLNS1A	-0.00741224	0.125888	1	amygdala
ECM1	-0.00916843	0.125905	1	amygdala
PGAP3	0.0207289	0.126749	1	amygdala
AC083873.4	0.00710065	0.127504	1	amygdala
DHODH	-0.0105834	0.12844	1	amygdala
RP11-166B2.1	-0.00519842	0.129041	1	amygdala
LRRC61	-0.00727889	0.129162	1	amygdala
FAM221A	0.00575441	0.129483	1	amygdala
DAGLB	0.013981	0.129533	1	amygdala
GPR156	0.00836895	0.129567	1	amygdala
C12orf73	-0.0149325	0.12998	1	amygdala
SCO1	-0.0161562	0.130316	1	amygdala
RP11-794G24.1	0.0280298	0.130879	1	amygdala
KRTAP5-9	-0.00908148	0.131009	1	amygdala
LILRB2	0.0222549	0.131965	1	amygdala
TIPRL	0.0106057	0.131987	1	amygdala
DIO3	0.00851176	0.132746	1	amygdala
RP11-497H16.2	0.0969817	0.133846	1	amygdala
RP11-689P11.2	0.00911721	0.133892	1	amygdala
ASCL5	-0.080613	0.134017	1	amygdala
RP11-352E8.2	0.00373349	0.134323	1	amygdala
CTNNA3	-0.009258	0.13466	1	amygdala
ZDHHC24	-0.0155749	0.136291	1	amygdala
TWF2	0.00547103	0.136479	1	amygdala
TMPRSS5	-0.00631014	0.136783	1	amygdala
ADAM22	0.0217241	0.136896	1	amygdala
MTCH1	0.0119906	0.13711	1	amygdala
NAPSB	0.0147481	0.1377	1	amygdala
ATPAF2	0.00910316	0.1389	1	amygdala
ADAMTS13	0.00776143	0.138978	1	amygdala
CDS2	0.00691844	0.139191	1	amygdala
MORN4	0.00722626	0.139318	1	amygdala
CES1	-0.00871654	0.139725	1	amygdala
FNDC7	-0.00828329	0.139731	1	amygdala
AP2S1	-0.0936706	0.14055	1	amygdala
SRP72	-0.0124965	0.140629	1	amygdala
FAM153A	0.00404456	0.140898	1	amygdala
RP3-460G2.2	0.00851781	0.141295	1	amygdala
BBS9	-0.00927083	0.141495	1	amygdala
CTC-459F4.6	-0.0125998	0.141978	1	amygdala
SLC44A3	-0.00540795	0.142041	1	amygdala
AC104135.2	0.00527594	0.142244	1	amygdala
NR1D1	-0.00872126	0.142406	1	amygdala
AC019186.1	-0.00492341	0.142521	1	amygdala
CPT1B	0.00841682	0.142763	1	amygdala
WNT3	-0.0274956	0.143061	1	amygdala
EIF2AK1	-0.00812602	0.143062	1	amygdala
MAP4K1	0.00776555	0.144751	1	amygdala
MLK4	0.00877424	0.145889	1	amygdala
C1orf110	0.00497241	0.146091	1	amygdala
ITGAV	-0.00733476	0.146498	1	amygdala
COQ6	0.00653923	0.146751	1	amygdala
AP001816.1	0.00897093	0.147059	1	amygdala
AC009336.24	0.00757327	0.148173	1	amygdala
STON1	0.0108499	0.14863	1	amygdala
CROCCP3	0.00936017	0.148733	1	amygdala
DCBLD1	0.00758526	0.148739	1	amygdala
MTFP1	0.0106804	0.149168	1	amygdala
ANO5	0.0151597	0.149691	1	amygdala
RP11-295M18.6	-0.0097721	0.150025	1	amygdala
CTD-2541M15.4	0.0158488	0.150606	1	amygdala
NMRK1	-0.00367957	0.151268	1	amygdala
MCMBP	0.00736134	0.151833	1	amygdala
KCNE4	-0.0164468	0.151913	1	amygdala
CAST	0.0058918	0.152867	1	amygdala
RP11-114H24.2	0.00468106	0.153487	1	amygdala
CD4	0.0063396	0.15397	1	amygdala
SIGLEC11	-0.0118851	0.154273	1	amygdala
SMYD4	0.00721385	0.15599	1	amygdala
SNAP29	0.00642542	0.156497	1	amygdala
RP11-535M15.1	0.00817294	0.156576	1	amygdala
RP11-326I11.3	0.00624645	0.156655	1	amygdala
HAUS4	-0.00466716	0.156832	1	amygdala
SRPK1	0.0145426	0.157227	1	amygdala
ADAT1	0.00345047	0.157292	1	amygdala
CENPP	-0.00788198	0.157297	1	amygdala
HCG22	0.0090047	0.157468	1	amygdala
STAG3L4	0.004444	0.157722	1	amygdala
TYK2	0.00894938	0.15825	1	amygdala
VSX1	0.0167644	0.158502	1	amygdala
RP3-470B24.5	0.00819606	0.159322	1	amygdala
COPE	-0.00663172	0.160178	1	amygdala
AC108448.2	-0.00524456	0.160228	1	amygdala
AKR1C2	-0.0102362	0.160332	1	amygdala
RP11-640M9.2	-0.0839209	0.161529	1	amygdala
FAU	-0.0113228	0.162608	1	amygdala
RP11-419C5.2	-0.00252261	0.163059	1	amygdala
MYO19	-0.0044914	0.163596	1	amygdala
FN3KRP	-0.00635218	0.163814	1	amygdala
C10orf107	-0.00583595	0.164433	1	amygdala
SERBP1P3	-0.00409566	0.164911	1	amygdala
XRRA1	0.00426662	0.165204	1	amygdala
PLD2	0.00721043	0.165453	1	amygdala
RP11-288L9.1	-0.00999067	0.16556	1	amygdala
GREB1	4.13325	0.165646	1	amygdala
CTD-2026G6.3	0.0592875	0.166398	1	amygdala
PRR3	-0.00680728	0.166469	1	amygdala
LINC00205	0.00507569	0.167419	1	amygdala
LRTM1	0.0105821	0.167849	1	amygdala
TMEM80	-0.00360571	0.16815	1	amygdala
FAM86B3P	0.0128943	0.168232	1	amygdala
DYNLL1	0.0147532	0.168513	1	amygdala
ZNF177	-0.00603138	0.168624	1	amygdala
NME1-NME2	-0.0055894	0.168666	1	amygdala
SNX16	-0.00904722	0.169258	1	amygdala
TDGF1	0.00430465	0.170019	1	amygdala
CSF1R	-0.010121	0.170134	1	amygdala
PLXDC1	-0.0159053	0.172109	1	amygdala
U91328.19	0.00684724	0.172753	1	amygdala
CCDC144B	-0.00809174	0.173099	1	amygdala
TTC21A	0.0162797	0.173186	1	amygdala
POLE4	-0.0139639	0.173901	1	amygdala
ASB16	-0.0124411	0.174557	1	amygdala
PFKL	0.00323277	0.174691	1	amygdala
AC117395.1	0.0189484	0.174785	1	amygdala
SNX31	0.00508916	0.174977	1	amygdala
TRAPPC4	-0.0050659	0.175243	1	amygdala
BCO2	0.0114618	0.175833	1	amygdala
ULK4	0.0161274	0.17634	1	amygdala
TAF1C	-0.0104992	0.176411	1	amygdala
RP11-554L12.1	0.00375024	0.17673	1	amygdala
ZNF738	-0.013865	0.177041	1	amygdala
PRPSAP2	0.00547222	0.177043	1	amygdala
TBC1D7	0.00660141	0.177142	1	amygdala
RP11-71H17.9	0.00772544	0.178014	1	amygdala
TIMP4	-0.00513144	0.178038	1	amygdala
RP11-569G13.2	0.017516	0.17846	1	amygdala
PPIL3	-0.00382683	0.178618	1	amygdala
KLHL1	0.0138652	0.178711	1	amygdala
PLA2G4C	-0.0065164	0.179743	1	amygdala
RP11-403A21.1	-0.00630571	0.18069	1	amygdala
C19orf53	0.00788591	0.181432	1	amygdala
TTC3	0.00684667	0.181491	1	amygdala
OXTR	0.00731458	0.181801	1	amygdala
RP11-465B22.3	-0.0145891	0.18219	1	amygdala
HLA-DOB	0.00478797	0.182431	1	amygdala
C17orf64	0.0240608	0.182829	1	amygdala
ALDH1A1	0.0188322	0.183803	1	amygdala
CRIPT	-0.00692973	0.183921	1	amygdala
CMPK1	-0.0132515	0.185147	1	amygdala
SPAG17	0.010525	0.185256	1	amygdala
ABCC3	-0.0202773	0.186227	1	amygdala
MAGI3	0.00596902	0.187195	1	amygdala
TULP3	-0.00712973	0.187854	1	amygdala
RP5-857K21.7	-0.00949328	0.188116	1	amygdala
OSGIN2	0.00622703	0.188271	1	amygdala
IQCB1	-0.0026916	0.189086	1	amygdala
PRODH	-0.00469345	0.18922	1	amygdala
NWD1	0.0080952	0.189591	1	amygdala
CTB-1I21.1	-0.00729405	0.191641	1	amygdala
TMEM102	0.0101912	0.192752	1	amygdala
PADI4	0.00735248	0.193036	1	amygdala
OTX1	-0.00804136	0.194286	1	amygdala
RP11-384P7.7	0.00505782	0.194418	1	amygdala
TMEM14A	0.0149208	0.19446	1	amygdala
SKIV2L	0.00657216	0.194795	1	amygdala
RP11-375I20.6	-0.00512809	0.195195	1	amygdala
RP11-783K16.13	-0.00712268	0.195468	1	amygdala
CHAF1A	0.00469297	0.195877	1	amygdala
SNUPN	-0.00767133	0.195979	1	amygdala
KANSL3	-0.0160068	0.196023	1	amygdala
LY6K	0.0039415	0.196486	1	amygdala
PPIHP1	-0.00547919	0.196549	1	amygdala
RP11-713P17.4	0.00544484	0.197348	1	amygdala
VASN	0.0111084	0.198366	1	amygdala
WASH3P	-0.0135655	0.199373	1	amygdala
P2RX4	-0.00814665	0.199891	1	amygdala
RP11-342K6.4	-0.00380787	0.200244	1	amygdala
RP11-92G12.3	0.00545031	0.20186	1	amygdala
MKLN1	0.00934317	0.202307	1	amygdala
AC125232.1	0.182242	0.202374	1	amygdala
JMJD8	-0.00859689	0.20251	1	amygdala
OGFOD3	-0.00622214	0.202994	1	amygdala
SCUBE1	0.00536416	0.203103	1	amygdala
CTD-2201E18.5	-0.00749912	0.203325	1	amygdala
ELAC2	0.00570719	0.203991	1	amygdala
RP11-566E18.3	-0.00647365	0.20433	1	amygdala
C14orf23	-0.0467193	0.204534	1	amygdala
CTC-471F3.5	-0.00594681	0.204633	1	amygdala
RHD	-0.00697667	0.204831	1	amygdala
RP11-54D18.2	-0.00459397	0.20491	1	amygdala
DNM1P46	-0.0033995	0.205245	1	amygdala
SNRK	-0.00876962	0.205506	1	amygdala
RP11-757G1.6	-0.0100724	0.206062	1	amygdala
CTD-2349P21.9	0.00405986	0.206062	1	amygdala
MNS1	0.00579923	0.206815	1	amygdala
RP13-539J13.1	0.0080203	0.207027	1	amygdala
CMTM1	-0.0196206	0.207219	1	amygdala
NOS2	0.00588834	0.207756	1	amygdala
AC007563.3	0.0061062	0.209042	1	amygdala
IL12A	-0.0093389	0.20927	1	amygdala
SRRM2	0.00601275	0.209371	1	amygdala
RP11-561C5.5	-0.0120458	0.210122	1	amygdala
CEP104	-0.0138633	0.210164	1	amygdala
HTATIP2	0.00726012	0.210287	1	amygdala
GAA	0.00822751	0.210322	1	amygdala
MKRN1	0.0114876	0.211428	1	amygdala
ACAP2	0.00672773	0.212685	1	amygdala
RP11-326L17.1	-0.00747204	0.214786	1	amygdala
PDE6C	0.0446162	0.215454	1	amygdala
SYMPK	0.0152509	0.215802	1	amygdala
RAD51AP2	-0.00834882	0.217001	1	amygdala
D2HGDH	0.00438153	0.217379	1	amygdala
DGKG	0.00972794	0.217453	1	amygdala
CD163L1	0.00534585	0.218074	1	amygdala
RAET1G	0.0121098	0.21843	1	amygdala
FAM101A	0.00476953	0.218438	1	amygdala
TPM3P9	0.00481994	0.218462	1	amygdala
MCM3	0.0117631	0.218653	1	amygdala
GAL3ST2	-0.00598002	0.219912	1	amygdala
C17orf62	-0.00718715	0.220282	1	amygdala
CYCSP34	-0.00723573	0.220466	1	amygdala
PRDX1	0.00575444	0.220656	1	amygdala
CADM4	0.00634431	0.220664	1	amygdala
RP11-89K21.1	-0.00873967	0.221048	1	amygdala
ING4	0.00821761	0.221144	1	amygdala
ZNF513	-0.00618169	0.22154	1	amygdala
RP11-61J19.3	0.011474	0.222575	1	amygdala
MAP3K9	-0.00596354	0.222691	1	amygdala
EVI5	-0.00915834	0.222878	1	amygdala
TAF4B	0.00627381	0.222993	1	amygdala
LDHAL6A	-0.0130906	0.223538	1	amygdala
PRKXP1	0.00522528	0.223539	1	amygdala
RP11-182J1.16	-0.00748511	0.223874	1	amygdala
TTF2	0.0156529	0.223998	1	amygdala
GS1-304P7.3	-0.00475206	0.22422	1	amygdala
RP11-107P7.4	0.00488365	0.224691	1	amygdala
RRAS2	0.00513915	0.22485	1	amygdala
LRRC37A17P	-0.0117167	0.225019	1	amygdala
RP11-315A16.1	0.00388889	0.225041	1	amygdala
WBSCR27	-0.00318781	0.225307	1	amygdala
RNGTT	-0.0131767	0.225436	1	amygdala
RP11-215P8.4	-0.00855494	0.225541	1	amygdala
RP11-486O12.2	-0.00457181	0.225716	1	amygdala
HMGCL	-0.00911416	0.225856	1	amygdala
TEX261	0.0138443	0.226248	1	amygdala
HYAL3	-0.00578424	0.227341	1	amygdala
CTD-2017D11.1	-0.00314236	0.227547	1	amygdala
DSTYK	0.00909894	0.228046	1	amygdala
RNF212	0.00528214	0.228461	1	amygdala
LINC00865	-0.00514712	0.228728	1	amygdala
ASAH2	-0.00394706	0.228842	1	amygdala
MS4A14	0.00767822	0.228994	1	amygdala
CECR1	0.00567375	0.229518	1	amygdala
MMRN1	0.00518656	0.22969	1	amygdala
SUMF2	0.0126208	0.230127	1	amygdala
LCN9	-0.0285217	0.230643	1	amygdala
RPL21P119	-0.0089789	0.231193	1	amygdala
TRIM58	-0.00651796	0.232357	1	amygdala
TRIB3	0.217373	0.232409	1	amygdala
RP11-218F10.3	0.00519317	0.233071	1	amygdala
PTGR1	-0.00202999	0.233542	1	amygdala
NKAIN1	0.00383113	0.233871	1	amygdala
ZC3H15	-0.00440989	0.235587	1	amygdala
ZNF398	0.0216953	0.235771	1	amygdala
E2F7	-0.00342955	0.235792	1	amygdala
CPNE8	-0.00776485	0.235792	1	amygdala
RP11-867G23.3	0.0357644	0.23607	1	amygdala
PI4KAP2	0.00369294	0.237098	1	amygdala
GALNT16	0.00420178	0.238161	1	amygdala
UOX	0.00933032	0.238445	1	amygdala
THNSL2	-0.00359447	0.239281	1	amygdala
ZP3	-0.00717914	0.239317	1	amygdala
EEPD1	-0.00448878	0.239828	1	amygdala
SUZ12P	-0.00500387	0.239984	1	amygdala
RAD54B	-0.00400713	0.240141	1	amygdala
EIF1AXP1	-0.00839816	0.240265	1	amygdala
TRPV2	0.00345159	0.240441	1	amygdala
RP11-147I3.1	-0.005902	0.241769	1	amygdala
SNRPEP2	-0.00422567	0.242041	1	amygdala
GLTSCR2	-0.00292559	0.243136	1	amygdala
AC084018.1	0.00467776	0.24331	1	amygdala
OR2K2	0.0061725	0.243446	1	amygdala
GSTM5	-0.00567043	0.243567	1	amygdala
NXNL1	-0.00480459	0.243665	1	amygdala
FAR1	0.00598654	0.244281	1	amygdala
PGK1P2	-0.00716441	0.245645	1	amygdala
RP11-54O7.17	0.0106302	0.246456	1	amygdala
RUFY4	-0.00587464	0.246606	1	amygdala
AMPD3	0.00376871	0.246934	1	amygdala
ADAL	-0.00449326	0.24817	1	amygdala
GTF2IRD2	-0.00507108	0.249521	1	amygdala
SH3PXD2B	-0.00832166	0.250146	1	amygdala
RSBN1L-AS1	-0.00453728	0.250204	1	amygdala
WDSUB1	-0.00448616	0.250489	1	amygdala
CCZ1B	0.00539527	0.250589	1	amygdala
LURAP1L	0.00578292	0.250712	1	amygdala
AP4M1	0.015446	0.251087	1	amygdala
NPW	-0.0137784	0.251351	1	amygdala
TRIM66	-0.00599516	0.251881	1	amygdala
PDGFRB	-0.0127905	0.2519	1	amygdala
AHSA2	-0.00203842	0.252124	1	amygdala
COX11	0.00840823	0.252256	1	amygdala
RP11-177B4.1	-0.00812991	0.25226	1	amygdala
DGCR2	-0.0134936	0.252412	1	amygdala
BMS1P5	-0.00582517	0.252975	1	amygdala
CCDC154	0.00498346	0.253005	1	amygdala
CACNA2D1	-0.00546651	0.25357	1	amygdala
FOXP2	-0.0157647	0.253878	1	amygdala
LINC00886	0.0036887	0.254251	1	amygdala
GSTO2	-0.00729304	0.254545	1	amygdala
SMG7	0.00687274	0.254965	1	amygdala
HSD17B6	-0.00671186	0.255353	1	amygdala
OARD1	0.00459671	0.257543	1	amygdala
ABI1	0.00791133	0.25826	1	amygdala
RP11-305L7.7	-0.00501842	0.259112	1	amygdala
TPTE2P6	0.00754436	0.26008	1	amygdala
CCDC163P	-0.00606602	0.261325	1	amygdala
OGFR	0.00407105	0.261334	1	amygdala
C22orf43	-0.00674901	0.262097	1	amygdala
ARHGAP35	-0.00692621	0.262824	1	amygdala
AC111200.7	-0.00935093	0.262973	1	amygdala
HBS1L	-0.0038359	0.263009	1	amygdala
FAM86EP	-0.00378006	0.264189	1	amygdala
CRYGEP	-0.00397229	0.264929	1	amygdala
PDHB	0.0064746	0.265018	1	amygdala
HDAC10	0.00661944	0.265277	1	amygdala
RP11-112L6.4	0.00694235	0.266641	1	amygdala
ZNF77	-0.00643672	0.266724	1	amygdala
GPNMB	-0.0046939	0.267523	1	amygdala
C19orf33	0.0111079	0.267569	1	amygdala
RP11-16E23.4	0.00350667	0.268266	1	amygdala
AGAP7	-0.0050927	0.268325	1	amygdala
TMEM151A	0.00317291	0.268648	1	amygdala
RP11-861E21.1	-0.00875364	0.26865	1	amygdala
CTD-2189E23.1	-0.0104774	0.269101	1	amygdala
COL5A3	0.00877993	0.269734	1	amygdala
LRP4	-0.00437335	0.269798	1	amygdala
ACSF3	-0.00474229	0.269911	1	amygdala
SAMD9L	0.00717257	0.269937	1	amygdala
IGHMBP2	0.00307381	0.270317	1	amygdala
MAATS1	-0.0249128	0.270659	1	amygdala
WI2-2334D6.1	0.0273543	0.270938	1	amygdala
CRISPLD1	-0.00693621	0.271438	1	amygdala
NARG2	-0.00924931	0.272481	1	amygdala
ACOT1	-0.00470747	0.27251	1	amygdala
HDHD2	-0.0106156	0.273182	1	amygdala
MICA	-0.00521457	0.27335	1	amygdala
PNMAL1	-0.00906153	0.273546	1	amygdala
RPL28	-0.00458422	0.273999	1	amygdala
NPM3	-0.0048866	0.275827	1	amygdala
RP11-553D4.2	0.0460978	0.276696	1	amygdala
PRRT3	0.00881299	0.276912	1	amygdala
GTF2H2B	0.00590649	0.277154	1	amygdala
GPSM1	-0.00447971	0.277263	1	amygdala
SPATA7	0.00445584	0.27733	1	amygdala
AC104135.3	0.00330629	0.277481	1	amygdala
AC022153.1	-0.00627314	0.277773	1	amygdala
RAP1B	0.00322417	0.277928	1	amygdala
ARMC4	-0.0097078	0.278517	1	amygdala
FAM26F	-0.00356063	0.278991	1	amygdala
EP400NL	-0.00627958	0.279165	1	amygdala
GGH	0.0100709	0.280088	1	amygdala
SLC40A1	-0.00673046	0.280125	1	amygdala
ATP5H	-0.0150655	0.280448	1	amygdala
USP47	0.00743474	0.280524	1	amygdala
UBE2E3	-0.00468204	0.280736	1	amygdala
HBQ1	-0.0140243	0.281466	1	amygdala
HMGXB4	-0.00706948	0.28157	1	amygdala
ATP6V1B1	-0.00529593	0.281901	1	amygdala
CTC-484P3.1	-0.00658041	0.282807	1	amygdala
RP11-504P24.8	-0.008639	0.282948	1	amygdala
C2orf43	-0.00307503	0.28309	1	amygdala
GTF2H1	0.00560446	0.28317	1	amygdala
SLC22A31	-0.0114701	0.283203	1	amygdala
SPATC1L	0.0050063	0.283479	1	amygdala
C1GALT1	0.00484614	0.284842	1	amygdala
EFCAB13	-0.00477119	0.285712	1	amygdala
WDR6	0.00707382	0.286633	1	amygdala
FOXN2	-0.00484926	0.287536	1	amygdala
USP32P2	-0.0115183	0.287555	1	amygdala
ADAMTS18	0.0035281	0.287747	1	amygdala
INCENP	0.0134156	0.287905	1	amygdala
PDPK2	-0.00370536	0.288033	1	amygdala
PYROXD2	0.00346168	0.288246	1	amygdala
CTD-2541M15.3	-0.00548218	0.288445	1	amygdala
RP5-1177M21.1	0.00386506	0.289344	1	amygdala
PSMC5	-0.0113939	0.28966	1	amygdala
NDUFAF6	0.00381668	0.2909	1	amygdala
HRAS	0.00485142	0.291488	1	amygdala
IGSF5	-0.0116872	0.291754	1	amygdala
LY6D	0.00505801	0.292045	1	amygdala
RP11-13K12.1	-0.00587735	0.292152	1	amygdala
ZNF470	0.00936653	0.292511	1	amygdala
ZNF718	0.00336483	0.29278	1	amygdala
GSTA1	-0.0277807	0.293067	1	amygdala
GSTT2	0.00256201	0.293094	1	amygdala
ALS2CR12	-0.00332697	0.294663	1	amygdala
CRYL1	-0.00301714	0.294704	1	amygdala
AC093668.2	0.00338268	0.296216	1	amygdala
UPK3B	-0.00610045	0.296339	1	amygdala
TBL2	-0.00501954	0.298115	1	amygdala
OTUD3	0.00223081	0.298389	1	amygdala
CMTM5	-0.00200207	0.299666	1	amygdala
TPRG1L	0.00641348	0.300028	1	amygdala
AC004980.7	-0.00450901	0.300084	1	amygdala
C5orf56	0.0171556	0.30016	1	amygdala
PVRIG	0.00416967	0.301273	1	amygdala
ATP10B	-0.00311465	0.302063	1	amygdala
C1orf50	-0.00492973	0.302066	1	amygdala
FTSJ2	0.00608824	0.303572	1	amygdala
POLM	0.00313235	0.303605	1	amygdala
CDK2AP2	-0.262512	0.304106	1	amygdala
RP4-564F22.5	0.00413531	0.305032	1	amygdala
SLC2A8	-0.00656026	0.305142	1	amygdala
NLRC4	-0.00604671	0.30523	1	amygdala
NBR2	0.0030777	0.305681	1	amygdala
TPTE2P5	-0.00830726	0.305924	1	amygdala
SEPT2	0.00290056	0.306218	1	amygdala
ARFIP1	-0.00797919	0.306894	1	amygdala
MASP2	-0.012834	0.307587	1	amygdala
RP11-5P18.10	-0.00388024	0.307706	1	amygdala
ACVR1B	-0.00298572	0.307785	1	amygdala
PWP2	0.00939872	0.307927	1	amygdala
SPDYE6	0.0177197	0.308527	1	amygdala
MIER1	0.010082	0.308529	1	amygdala
RP11-243A14.1	0.0070811	0.308778	1	amygdala
LINC00645	0.00453293	0.308852	1	amygdala
LA16c-325D7.2	-0.00288116	0.308889	1	amygdala
PIGN	0.00427926	0.309115	1	amygdala
DIO3OS	0.00548306	0.310062	1	amygdala
SLC9A3	-0.00263846	0.310863	1	amygdala
EIF4BP3	0.00907007	0.310927	1	amygdala
GUSBP3	-0.0176873	0.311298	1	amygdala
DHRS1	0.00394825	0.311646	1	amygdala
RP1-283E3.4	0.00504157	0.311687	1	amygdala
ERVMER34-1	-0.00407923	0.313559	1	amygdala
APC2	-0.00383864	0.31356	1	amygdala
MARCH8	0.00696383	0.314014	1	amygdala
RP11-265N6.3	-0.00535397	0.314123	1	amygdala
PTPN20B	0.0052102	0.315158	1	amygdala
HIGD1A	0.00403316	0.315192	1	amygdala
ESRRA	0.00388632	0.315488	1	amygdala
HCG4P3	0.00390813	0.315596	1	amygdala
METTL18	0.00460148	0.315671	1	amygdala
NT5C2	0.00748705	0.315936	1	amygdala
SEPHS1P1	0.0047961	0.317642	1	amygdala
VWA5B2	0.00586039	0.317821	1	amygdala
ARL8A	0.00308491	0.317871	1	amygdala
EIF3J	-0.00584095	0.319416	1	amygdala
ANKRD23	0.00762763	0.319743	1	amygdala
ZMYND19	-0.0054531	0.320541	1	amygdala
C12orf60	0.00376059	0.320574	1	amygdala
GANAB	-0.00216395	0.321046	1	amygdala
RP4-809F18.1	0.00644201	0.322124	1	amygdala
SYPL1	0.0039797	0.322261	1	amygdala
RGPD8	0.00394305	0.322519	1	amygdala
TRAM2-AS1	0.00576063	0.32279	1	amygdala
KB-1980E6.3	0.00588827	0.323098	1	amygdala
CFI	-0.00586051	0.323155	1	amygdala
YBEY	0.00339141	0.323729	1	amygdala
HLA-H	0.0066977	0.323833	1	amygdala
RP11-11N9.4	-0.00537282	0.324239	1	amygdala
TTC37	-0.00571407	0.32436	1	amygdala
POLR2J2	0.00675959	0.324777	1	amygdala
AC159540.1	-0.0057343	0.325185	1	amygdala
LEPROT	-0.00324467	0.326749	1	amygdala
FNBP1P1	0.00389101	0.32719	1	amygdala
HIBCH	-0.00632136	0.327682	1	amygdala
GLCE	-0.00414932	0.328061	1	amygdala
RNF175	0.00885334	0.328574	1	amygdala
LLNLR-249E10.1	0.0034853	0.32898	1	amygdala
DBF4B	0.00324569	0.329538	1	amygdala
RP11-460N20.5	-0.00586887	0.329712	1	amygdala
GUF1	0.0053082	0.330863	1	amygdala
C6orf201	-0.0039909	0.331091	1	amygdala
UNC50	-0.014658	0.331104	1	amygdala
GRSF1	0.00586042	0.332197	1	amygdala
RP11-113C12.4	-0.0112033	0.333272	1	amygdala
PRSS50	-0.00885936	0.33338	1	amygdala
RP11-395L14.5	0.0109132	0.333427	1	amygdala
RIPPLY2	0.00246671	0.335591	1	amygdala
ARHGEF39	-0.00604335	0.335966	1	amygdala
TTC23	-0.00678727	0.336328	1	amygdala
MZT2A	0.00898274	0.336729	1	amygdala
ATP1B1P1	0.00377662	0.337703	1	amygdala
CISH	-0.00686038	0.338842	1	amygdala
SYS1	-0.00881758	0.340236	1	amygdala
CTA-407F11.6	0.00319556	0.340246	1	amygdala
MRC1L1	-0.00307795	0.340623	1	amygdala
RP11-647O20.1	-0.0111973	0.341119	1	amygdala
METTL8	0.00475234	0.34128	1	amygdala
RCVRN	-0.00270884	0.342956	1	amygdala
ATL2	0.0109633	0.343073	1	amygdala
AL022344.7	0.00423386	0.343281	1	amygdala
EEF1A1P4	-0.00733819	0.34337	1	amygdala
FLT3	-0.00789696	0.343978	1	amygdala
XXbac-BPG181B23.7	-0.00354202	0.345767	1	amygdala
GADD45GIP1	0.00902699	0.345798	1	amygdala
ESPNL	-0.0109706	0.345916	1	amygdala
TMEM216	0.00295636	0.346708	1	amygdala
LINC00304	0.00419481	0.346911	1	amygdala
DCLRE1C	-0.00564555	0.346915	1	amygdala
RFT1	-0.00346556	0.347105	1	amygdala
FBXL8	0.0024204	0.347327	1	amygdala
AP000350.4	-0.00521179	0.347654	1	amygdala
BNIP3L	-0.00533173	0.348024	1	amygdala
GSTT2B	0.00202981	0.348136	1	amygdala
RNF39	0.0100323	0.34892	1	amygdala
RRN3P3	0.00640153	0.349312	1	amygdala
RRN3P1	0.00365367	0.34937	1	amygdala
KRI1	-0.00375737	0.349413	1	amygdala
PRKAB2	0.0176074	0.350086	1	amygdala
TMEM98	-0.00418893	0.350094	1	amygdala
CEP85	0.00579362	0.350346	1	amygdala
FASTKD1	-0.00376985	0.352412	1	amygdala
METTL21EP	-0.00735148	0.353069	1	amygdala
PAX8	-0.00549786	0.353248	1	amygdala
RP11-8P11.3	0.00674848	0.353693	1	amygdala
CLEC4GP1	-0.00229504	0.353952	1	amygdala
TRIP4	0.00765608	0.35422	1	amygdala
ZNF680	-0.00280989	0.354245	1	amygdala
RP11-23P13.7	-0.00336488	0.354327	1	amygdala
NDUFA3P4	0.0067484	0.354704	1	amygdala
RP11-1026M7.2	0.0101286	0.354885	1	amygdala
SDHAP1	0.00378946	0.355349	1	amygdala
EFHB	-0.00313874	0.356744	1	amygdala
OSGEP	-0.00331969	0.357293	1	amygdala
AQP7	0.00459318	0.358896	1	amygdala
TSPAN15	0.00406569	0.359055	1	amygdala
GFM2	-0.00673965	0.35914	1	amygdala
RP11-599J14.2	-0.00254303	0.35937	1	amygdala
TRIM45	-0.00957156	0.35942	1	amygdala
RP11-517P14.2	-0.00548168	0.359513	1	amygdala
RP11-20G13.3	0.00778404	0.361319	1	amygdala
VILL	0.00343113	0.362193	1	amygdala
DNA2	0.00519304	0.362453	1	amygdala
TRPM4	-0.00467193	0.36326	1	amygdala
C20orf203	0.00496931	0.364105	1	amygdala
FREM2	-0.00443517	0.364143	1	amygdala
CERS5	-0.00499704	0.364315	1	amygdala
DDO	-0.00598567	0.364423	1	amygdala
RP11-275H4.1	-0.00190122	0.364769	1	amygdala
PERP	0.0058728	0.365337	1	amygdala
SNAP23	0.00568765	0.36572	1	amygdala
RP11-460N20.4	-0.00477692	0.366186	1	amygdala
RMI2	0.00294072	0.366349	1	amygdala
WDR18	-0.00414767	0.36652	1	amygdala
NBPF3	0.00302163	0.36717	1	amygdala
ARL6IP5	0.0031027	0.36877	1	amygdala
AC004899.1	0.00683399	0.370306	1	amygdala
ULK4P3	0.00433799	0.371418	1	amygdala
PNPLA7	-0.00758422	0.371827	1	amygdala
PICALM	0.0107613	0.373053	1	amygdala
CTC-360G5.9	0.00438242	0.373401	1	amygdala
RPL13P5	-0.00374476	0.373752	1	amygdala
TAS2R14	-0.00748443	0.37405	1	amygdala
RBBP5	0.011326	0.374104	1	amygdala
HTATSF1P2	0.00335287	0.375271	1	amygdala
CAPZA1	-0.00562852	0.375683	1	amygdala
LINC00856	0.00581384	0.376075	1	amygdala
TMED9	-0.0198083	0.377505	1	amygdala
AS3MT	-0.00540683	0.377658	1	amygdala
ICAM3	-0.00310341	0.378446	1	amygdala
FAM177A1	0.00312279	0.378869	1	amygdala
WDR11	-0.00489534	0.379509	1	amygdala
LCN15	-0.00324262	0.379637	1	amygdala
MICE	-0.00522277	0.37982	1	amygdala
GNB3	0.00258273	0.379829	1	amygdala
EID2	0.00516137	0.381646	1	amygdala
LARS2	-0.00365383	0.38209	1	amygdala
MXD1	-0.00539818	0.382427	1	amygdala
GALNT13	-0.00511981	0.383251	1	amygdala
ZNF641	0.00354532	0.383347	1	amygdala
EMC1	-0.00521797	0.383539	1	amygdala
KLHL24	0.00335759	0.383738	1	amygdala
NARS2	-0.00461698	0.384469	1	amygdala
RP11-452F19.3	-0.00195204	0.384641	1	amygdala
RP11-526I2.5	0.00289759	0.384756	1	amygdala
SNX20	-0.00556481	0.384806	1	amygdala
SNRNP200	0.00898026	0.385645	1	amygdala
RP11-43F13.1	-0.00231812	0.385901	1	amygdala
CECR7	0.00215353	0.387463	1	amygdala
PJA2	-0.00373673	0.388057	1	amygdala
RP11-481J2.2	0.00408096	0.388251	1	amygdala
LARP1B	-0.00364611	0.388291	1	amygdala
RP11-338N10.1	-0.00345931	0.388414	1	amygdala
TRIM32	-0.00666064	0.388726	1	amygdala
SERHL2	0.00332134	0.389141	1	amygdala
RGMB	0.00757896	0.39012	1	amygdala
PKMP3	0.00450358	0.390334	1	amygdala
GNL2	0.00324457	0.390539	1	amygdala
CCDC127	0.0474924	0.3909	1	amygdala
FAM21C	-0.00553948	0.392631	1	amygdala
OSCP1	0.00240436	0.392801	1	amygdala
UTS2B	-0.00265414	0.392863	1	amygdala
TAPBPL	-0.00404695	0.393647	1	amygdala
ORMDL1	0.00548025	0.394428	1	amygdala
COL6A1	-0.00632276	0.394699	1	amygdala
CD6	-0.00525679	0.395328	1	amygdala
NUP85	-0.00397977	0.395514	1	amygdala
MLTK	-0.00596274	0.396811	1	amygdala
FFAR1	0.0036731	0.397853	1	amygdala
ZNF506	-0.00376725	0.398074	1	amygdala
RP11-255H23.2	-0.00453825	0.398329	1	amygdala
USP13	0.00531159	0.398431	1	amygdala
AC011526.1	-0.00639236	0.399102	1	amygdala
AC005281.1	-0.00388331	0.399498	1	amygdala
ZNF655	-0.00792169	0.400219	1	amygdala
STAG3L3	0.00312984	0.400307	1	amygdala
ICT1	-0.0163317	0.400419	1	amygdala
FAM118A	-0.00294699	0.400653	1	amygdala
CYP24A1	-0.00418207	0.40089	1	amygdala
RBP4	0.00375568	0.401998	1	amygdala
LAYN	0.0028956	0.40228	1	amygdala
MTPAP	0.00299538	0.402293	1	amygdala
CCDC23	0.00471886	0.40312	1	amygdala
VPREB3	0.00271671	0.403298	1	amygdala
DMTN	0.00355114	0.403311	1	amygdala
CLHC1	-0.00280629	0.404474	1	amygdala
CTD-2583A14.11	-0.00508682	0.405014	1	amygdala
SLC7A5P1	0.0195595	0.405063	1	amygdala
GS1-304P7.2	-0.00517284	0.405109	1	amygdala
TRIM65	0.00639666	0.405432	1	amygdala
UHRF1BP1	-0.00390955	0.406314	1	amygdala
ZNF626	-0.00428869	0.406504	1	amygdala
AC004951.5	-0.00619506	0.40686	1	amygdala
WASH2P	0.00211603	0.40714	1	amygdala
RSPH10B2	0.0030443	0.407218	1	amygdala
AC004985.12	-0.00909231	0.407767	1	amygdala
CTD-2054N24.2	-0.00620354	0.407795	1	amygdala
PIK3C3	-0.00269771	0.408033	1	amygdala
RPL31P54	0.00388756	0.409415	1	amygdala
COLEC11	-0.00535032	0.409445	1	amygdala
PEX5	-0.00386966	0.410253	1	amygdala
RAB11FIP4	-0.00693226	0.410831	1	amygdala
MLST8	-0.00386321	0.410844	1	amygdala
PCNXL4	0.0038703	0.411248	1	amygdala
AC020910.2	-0.00857796	0.411457	1	amygdala
CCDC169	0.00419301	0.411595	1	amygdala
RP11-392E22.5	-0.00357854	0.411738	1	amygdala
LINC00499	0.00249979	0.413977	1	amygdala
TRAPPC12	0.00332587	0.414665	1	amygdala
FAM47E	-0.00708271	0.414716	1	amygdala
RP11-410E4.1	0.00548758	0.41556	1	amygdala
PCDH18	0.00369102	0.415702	1	amygdala
NUDT7	0.00373786	0.415949	1	amygdala
RP11-707M1.1	-0.0035199	0.416064	1	amygdala
RPL3L	0.00399892	0.416282	1	amygdala
EIF5A	-0.00531652	0.41794	1	amygdala
RP11-156E8.1	-0.00252338	0.418427	1	amygdala
USP40	-0.00262523	0.418499	1	amygdala
PCDHGC4	-0.00461428	0.41919	1	amygdala
FOXD4	0.00252353	0.419284	1	amygdala
STAP2	-0.00175445	0.420342	1	amygdala
RP11-728K20.3	-0.00662561	0.420463	1	amygdala
MEIS1	-0.00293127	0.420916	1	amygdala
ZNF333	-0.00181499	0.421373	1	amygdala
DDX55	0.00691861	0.421503	1	amygdala
OR3A2	0.00307787	0.422473	1	amygdala
CDK3	0.00395495	0.424112	1	amygdala
RP4-610C12.4	0.00414813	0.425582	1	amygdala
ZBTB46	-0.00586903	0.426442	1	amygdala
CARM1	-0.00330794	0.427532	1	amygdala
ANKRD30B	-0.00916339	0.427605	1	amygdala
CLEC18A	0.00310183	0.427657	1	amygdala
TMEM198B	-0.111792	0.428664	1	amygdala
RP11-495P10.6	0.00393634	0.429334	1	amygdala
EEF1A1P13	-0.00576905	0.429334	1	amygdala
NSD1	0.00916379	0.430329	1	amygdala
SLC39A12	0.00615317	0.43147	1	amygdala
NKX6-3	-0.00505602	0.43218	1	amygdala
WDR60	0.00436047	0.432248	1	amygdala
TGOLN2	-0.00367825	0.432965	1	amygdala
TOLLIP	0.00504518	0.434833	1	amygdala
GALM	0.0155053	0.435482	1	amygdala
CWC25	0.00423805	0.435639	1	amygdala
KCNN2	0.00240866	0.435877	1	amygdala
RP11-502I4.3	-0.00411274	0.438173	1	amygdala
ZBP1	0.00359889	0.438215	1	amygdala
POLR1A	-0.00462799	0.438316	1	amygdala
RGR	-0.00445411	0.438377	1	amygdala
FTCDNL1	0.00423309	0.439117	1	amygdala
ANKMY1	-0.00805317	0.439611	1	amygdala
IL10RB	-0.00490677	0.439923	1	amygdala
RP11-175P19.2	0.00331719	0.440249	1	amygdala
GPR180	-0.00594095	0.440796	1	amygdala
OPN4	0.00189345	0.440846	1	amygdala
DGCR6	0.00177458	0.441796	1	amygdala
LYRM9	-0.00475659	0.442035	1	amygdala
ACSS2	0.0172238	0.442582	1	amygdala
RPL23AP79	0.0054404	0.443114	1	amygdala
MED15P5	0.00408032	0.443337	1	amygdala
AARS	-0.00499214	0.443854	1	amygdala
FAM92A1P1	-0.00171079	0.443917	1	amygdala
RBM19	0.0023292	0.444087	1	amygdala
NUTM2E	0.00659086	0.444793	1	amygdala
TSPAN11	0.00464554	0.445493	1	amygdala
RAPGEF3	-0.00614012	0.445774	1	amygdala
NUDT16P	0.00413461	0.446503	1	amygdala
AC024560.3	-0.0025638	0.446616	1	amygdala
UBALD1	-0.00743393	0.446886	1	amygdala
NKPD1	-0.00553117	0.447107	1	amygdala
PNLDC1	0.00250463	0.448255	1	amygdala
MIR7-3HG	0.00540724	0.448296	1	amygdala
GBP5	-0.00824034	0.448425	1	amygdala
CDC7	0.00274737	0.448906	1	amygdala
CCDC40	-0.00719246	0.448948	1	amygdala
RP11-332J15.2	0.00429397	0.450013	1	amygdala
STRADA	0.00354005	0.450398	1	amygdala
ACCS	-0.00298951	0.450922	1	amygdala
GOSR1	0.00537548	0.45128	1	amygdala
RPUSD3	-0.00187638	0.451582	1	amygdala
HOXD1	-0.00171934	0.45221	1	amygdala
HSDL2	0.00390287	0.452245	1	amygdala
RGS4	-0.00364993	0.452382	1	amygdala
TRIM21	0.00682793	0.453009	1	amygdala
TRPM1	0.00273822	0.453697	1	amygdala
DLG1	0.0078395	0.453964	1	amygdala
UPK3BL	0.00367384	0.454753	1	amygdala
BRICD5	0.00603756	0.455003	1	amygdala
DKK3	0.00327921	0.455149	1	amygdala
SELL	0.00529561	0.455686	1	amygdala
RP11-54C4.1	-0.00525867	0.455728	1	amygdala
CCDC28A	0.00185561	0.456389	1	amygdala
PDCL3P4	0.00303482	0.457165	1	amygdala
PRKG1	0.00159139	0.457394	1	amygdala
ERG	-0.00574488	0.457795	1	amygdala
CYCSP10	-0.00443172	0.457915	1	amygdala
PATL2	-0.0056356	0.457952	1	amygdala
AC069513.4	0.00283878	0.458161	1	amygdala
COMMD2	0.00421878	0.458748	1	amygdala
CRIPAK	0.00454407	0.458905	1	amygdala
CPXM1	0.00928838	0.459308	1	amygdala
CBLN3	0.00446711	0.45957	1	amygdala
C1orf228	0.0107944	0.45958	1	amygdala
NSA2	-0.00254565	0.460201	1	amygdala
RPL41P1	0.00363159	0.460646	1	amygdala
SEC22C	-0.00436791	0.46124	1	amygdala
BHLHA15	0.00281955	0.462346	1	amygdala
ZNF589	0.00297496	0.462793	1	amygdala
LGALS9	0.00613835	0.463907	1	amygdala
UQCRFS1	-0.00417421	0.464195	1	amygdala
GEMIN7	0.00444427	0.465106	1	amygdala
WFIKKN2	0.00469939	0.466006	1	amygdala
UFSP1	0.00330324	0.466299	1	amygdala
COLGALT2	-0.0055095	0.466523	1	amygdala
THBS3	0.00325788	0.467246	1	amygdala
ZNF160	-0.00328493	0.467623	1	amygdala
RPIA	0.0054131	0.468426	1	amygdala
RP11-403I13.9	0.00586504	0.469252	1	amygdala
DECR2	-0.00540905	0.470394	1	amygdala
RP11-397E7.4	0.00263442	0.470469	1	amygdala
AP000230.1	-0.00260851	0.470904	1	amygdala
POLR2L	-0.00497751	0.470921	1	amygdala
RPS21	-0.00445888	0.471229	1	amygdala
RP3-467K16.4	-0.00844547	0.472014	1	amygdala
NPRL3	-0.00384924	0.472384	1	amygdala
PPAPDC1B	-0.00180352	0.472544	1	amygdala
P2RY13	0.00860802	0.472608	1	amygdala
DNAH7	-0.00454294	0.47412	1	amygdala
PPIL6	0.00721862	0.4744	1	amygdala
ATP6V1E2	0.00166731	0.474814	1	amygdala
EFCAB2	0.0034234	0.475833	1	amygdala
PDZD7	0.00477199	0.476674	1	amygdala
SKAP2	0.00244797	0.477077	1	amygdala
FAM188A	-0.00377113	0.477211	1	amygdala
AC138783.12	-0.00343164	0.478049	1	amygdala
AC002055.4	0.00343425	0.478107	1	amygdala
RGS20	0.00528552	0.478285	1	amygdala
TAF10	0.00225772	0.480326	1	amygdala
OMA1	0.00151143	0.480461	1	amygdala
AKR1C3	0.0026218	0.482437	1	amygdala
KCNJ14	-0.00359885	0.483425	1	amygdala
PNRC2	0.00268807	0.483473	1	amygdala
PRPH2	0.00175089	0.483783	1	amygdala
MUC20	-0.00492149	0.483934	1	amygdala
PMS2P5	-0.00569821	0.484319	1	amygdala
UCHL3	-0.00272287	0.484539	1	amygdala
SLC25A5P5	-0.00165718	0.48476	1	amygdala
IFT80	-0.00449793	0.48515	1	amygdala
AC003005.2	-0.00658467	0.486687	1	amygdala
AKAP11	-0.00343802	0.486891	1	amygdala
SETD4	-0.00205076	0.486908	1	amygdala
MUT	-0.00445995	0.487498	1	amygdala
WI2-3658N16.1	-0.007012	0.488077	1	amygdala
GPR108	-0.00277574	0.48828	1	amygdala
SNX19	-0.00211599	0.488877	1	amygdala
NRGN	-0.00339274	0.490267	1	amygdala
CCDC82	0.00259649	0.493744	1	amygdala
RASAL2-AS1	0.00330362	0.493764	1	amygdala
VHL	0.00258752	0.493782	1	amygdala
FAM178B	-0.00181941	0.495082	1	amygdala
CTD-2228A4.1	-0.00290835	0.495425	1	amygdala
SCAMP2	-0.00906158	0.495498	1	amygdala
RP13-20L14.1	0.00248845	0.495782	1	amygdala
PLGRKT	-0.00505428	0.496426	1	amygdala
DNAJC3	-0.00250153	0.496637	1	amygdala
PPP4R2	0.00413678	0.496958	1	amygdala
NUDT2	0.00376156	0.497241	1	amygdala
ATOH8	0.00284526	0.497316	1	amygdala
ACP6	-0.00190593	0.497519	1	amygdala
LIN9	0.0037788	0.49822	1	amygdala
RP11-458F8.4	0.00605064	0.498292	1	amygdala
LTK	-0.00568717	0.499291	1	amygdala
AMPH	-0.00661241	0.499394	1	amygdala
USP30	0.00575003	0.499748	1	amygdala
RP11-320P7.2	0.00275649	0.4998	1	amygdala
ZNF853	0.00275239	0.501076	1	amygdala
AC004466.1	0.005928	0.501248	1	amygdala
RPL8	-0.00755108	0.502559	1	amygdala
RP1-90J20.12	0.00432816	0.502637	1	amygdala
PTGR2	0.0027153	0.504094	1	amygdala
FAM47E-STBD1	0.00212657	0.50548	1	amygdala
NDUFAF4	-0.00249939	0.507062	1	amygdala
AC006116.22	-0.00481749	0.507093	1	amygdala
AKT1S1	-0.00622298	0.507151	1	amygdala
FMN1	0.00495798	0.507863	1	amygdala
KLHL9	-0.00470593	0.509198	1	amygdala
DUSP5P1	-0.00794729	0.510071	1	amygdala
CTD-2651B20.4	0.00214225	0.510182	1	amygdala
SNRPA	-0.00492303	0.511121	1	amygdala
PSPHP1	0.00221143	0.511241	1	amygdala
C19orf47	-0.00318924	0.511721	1	amygdala
TMEM260	-0.00177828	0.511817	1	amygdala
PRCP	0.00618018	0.512694	1	amygdala
SURF1	-0.00175918	0.513629	1	amygdala
NDUFS1	-0.00465957	0.513867	1	amygdala
TBC1D26	-0.00420285	0.514031	1	amygdala
MST1P2	0.00201951	0.514835	1	amygdala
RBPJ	0.00202936	0.515033	1	amygdala
KIAA0101	0.0133915	0.516183	1	amygdala
LRP2BP	-0.00187812	0.518105	1	amygdala
PGBD1	0.00465713	0.520602	1	amygdala
RPS7	-0.00856022	0.522016	1	amygdala
SERPIND1	0.00186415	0.522897	1	amygdala
ARF4	0.00237672	0.525257	1	amygdala
GLUD1P8	0.00436489	0.525356	1	amygdala
PRKRIP1	0.00453645	0.525875	1	amygdala
PROM2	-0.00231681	0.526303	1	amygdala
NBPF2P	0.00378903	0.526307	1	amygdala
MTRR	0.00364194	0.527435	1	amygdala
POMGNT2	0.00439554	0.527828	1	amygdala
LIPT1	-0.00276969	0.528332	1	amygdala
CIB2	0.00134368	0.529844	1	amygdala
C11orf16	0.0022358	0.530682	1	amygdala
LCNL1	0.00223928	0.531284	1	amygdala
VIP	0.00162783	0.531464	1	amygdala
ZNF620	0.0072706	0.53211	1	amygdala
ANXA5	0.00382615	0.532258	1	amygdala
KCNAB2	0.00540835	0.533524	1	amygdala
PMS2CL	0.00188659	0.533538	1	amygdala
DPM2	-0.00281471	0.533669	1	amygdala
TRIM4	0.00317744	0.533827	1	amygdala
PSPH	0.00592272	0.534265	1	amygdala
NOL9	-0.00361001	0.534512	1	amygdala
EPHA2	0.00368606	0.534854	1	amygdala
MAMSTR	0.00375016	0.535969	1	amygdala
MYADML2	-0.00625393	0.536653	1	amygdala
KIF20B	-0.00300899	0.537199	1	amygdala
ZNF717	0.0021899	0.537727	1	amygdala
AGAP8	-0.00186959	0.537894	1	amygdala
TPP1	0.00111834	0.538634	1	amygdala
SMIM8	-0.00357313	0.539247	1	amygdala
GLYATL2	-0.00426189	0.539791	1	amygdala
C1S	-0.00489179	0.541612	1	amygdala
POU5F1	0.00412241	0.542533	1	amygdala
RHOT1	0.00522093	0.543318	1	amygdala
C1orf159	-0.0038546	0.543439	1	amygdala
HCG27	0.00315307	0.543481	1	amygdala
RP11-315D16.4	0.00202426	0.544977	1	amygdala
SUPT7L	0.00351823	0.545068	1	amygdala
RP11-429B14.4	-0.00223379	0.545537	1	amygdala
RP11-480N24.4	0.0022752	0.545614	1	amygdala
TNC	0.00709512	0.54568	1	amygdala
DTYMK	0.00331369	0.545766	1	amygdala
OLFML3	0.00350822	0.545772	1	amygdala
PDZD8	-0.0057391	0.546334	1	amygdala
KLHL2P1	-0.00409172	0.546759	1	amygdala
DCAF7	0.00335964	0.546838	1	amygdala
ARHGEF7	-0.00621909	0.54708	1	amygdala
GSTM3	-0.00153289	0.547294	1	amygdala
SELO	-0.00447868	0.548268	1	amygdala
RP13-137A17.6	-0.00525276	0.548822	1	amygdala
NUSAP1	0.00190022	0.549184	1	amygdala
DPY30	0.00621285	0.549192	1	amygdala
WDYHV1	-0.00174647	0.549584	1	amygdala
BEND6	0.00303697	0.550743	1	amygdala
QRICH2	0.00219774	0.55147	1	amygdala
RP11-430H10.1	0.00205736	0.551694	1	amygdala
INTS1	0.00377284	0.552446	1	amygdala
C3orf70	-0.005489	0.552688	1	amygdala
ALG8	0.00448267	0.553503	1	amygdala
XXyac-YRM2039.2	0.00819801	0.554344	1	amygdala
CTD-2248H3.1	-0.00181639	0.554892	1	amygdala
RP11-173M1.8	0.00414089	0.555074	1	amygdala
MVB12A	-0.00674629	0.555123	1	amygdala
TRMT11	-0.00798793	0.55528	1	amygdala
HEATR3	-0.00247937	0.555556	1	amygdala
TMEM50B	-0.00225274	0.555596	1	amygdala
LY75	-0.00310267	0.555702	1	amygdala
FAM101B	0.0028991	0.556112	1	amygdala
MMD	-0.00262432	0.556247	1	amygdala
WI2-1896O14.1	-0.0028858	0.556323	1	amygdala
USP6	-0.00386746	0.556996	1	amygdala
THSD4	0.001855	0.557222	1	amygdala
ITM2C	-0.00354427	0.557904	1	amygdala
C1orf229	0.00351432	0.558084	1	amygdala
PPP2R1B	0.0048289	0.559675	1	amygdala
C1QTNF6	0.00144782	0.560173	1	amygdala
MTG2	-0.00191208	0.56054	1	amygdala
TAB2	0.00838472	0.560619	1	amygdala
ZNF789	0.00425152	0.56226	1	amygdala
AGA	0.00188272	0.562384	1	amygdala
PMP2	-0.00339258	0.562414	1	amygdala
YIPF7	-0.00133262	0.562515	1	amygdala
RP11-722E23.2	-0.00482334	0.563022	1	amygdala
VAT1	0.0038764	0.565559	1	amygdala
RP11-81A22.5	-0.00218858	0.565959	1	amygdala
NUPR1L	0.00229994	0.56618	1	amygdala
AK9	-0.00404701	0.566245	1	amygdala
NBPF1	0.00323012	0.566297	1	amygdala
LONP1	-0.00280021	0.566888	1	amygdala
RP11-710E1.2	0.0021191	0.566968	1	amygdala
PABPC1L	0.00346109	0.567456	1	amygdala
VPS53	0.00148485	0.567527	1	amygdala
MRPS36	0.00246637	0.567597	1	amygdala
NRTN	-0.00438132	0.568408	1	amygdala
MC1R	0.00327529	0.568587	1	amygdala
KHDC1L	0.00512785	0.569202	1	amygdala
VSTM2B	0.00536016	0.569291	1	amygdala
TLE4	-0.00381134	0.56967	1	amygdala
RP11-677M14.5	-0.0022477	0.570079	1	amygdala
PCDHGA1	-0.00372236	0.570732	1	amygdala
MRPL35	0.0023508	0.571548	1	amygdala
USP15	0.00466628	0.571652	1	amygdala
CLEC1A	0.00241929	0.571734	1	amygdala
LPPR4	0.00163064	0.572156	1	amygdala
AKAP3	0.00164951	0.5726	1	amygdala
PLA2G12A	0.000952131	0.573326	1	amygdala
ZNF212	-0.0029993	0.573477	1	amygdala
CTA-445C9.15	-0.00162286	0.57377	1	amygdala
FXYD2	-0.00302359	0.574464	1	amygdala
ANKRD49	-0.0060074	0.575435	1	amygdala
KCNMB4	-0.0025198	0.576458	1	amygdala
ZC3HC1	-0.00293696	0.57697	1	amygdala
KCNN4	-0.00309047	0.577077	1	amygdala
TSSK6	-0.00217696	0.577162	1	amygdala
DCHS1	0.00332805	0.577238	1	amygdala
MGP	-0.0056532	0.577455	1	amygdala
DKK2	-0.00217715	0.578003	1	amygdala
RNF10	-0.00575725	0.578663	1	amygdala
RP3-340N1.2	-0.00300305	0.578724	1	amygdala
EBF4	0.00356741	0.579027	1	amygdala
VN1R85P	0.00530734	0.579266	1	amygdala
HLA-DQB1	0.00320439	0.579453	1	amygdala
AKT2	0.00261798	0.579665	1	amygdala
C1QTNF9	0.00167714	0.579679	1	amygdala
EIF2S2P3	-0.00230412	0.579944	1	amygdala
GSTP1	0.00272852	0.580019	1	amygdala
SCRG1	0.00261665	0.580706	1	amygdala
RP4-621B10.8	-0.00258882	0.580991	1	amygdala
CTD-2324F15.2	0.00133131	0.581126	1	amygdala
FETUB	-0.00108049	0.581516	1	amygdala
SLC4A11	-0.0016024	0.58164	1	amygdala
FTH1	-0.00250087	0.581726	1	amygdala
DHRS4	-0.00210492	0.582767	1	amygdala
MFN1	0.00235039	0.582872	1	amygdala
EAF1	0.00184868	0.583557	1	amygdala
COL6A4P2	-0.00235239	0.583859	1	amygdala
RP11-678G14.3	0.00278823	0.583984	1	amygdala
ETNK1	-0.0029689	0.584021	1	amygdala
PBXIP1	0.00235183	0.584059	1	amygdala
ZNF100	0.00389332	0.5851	1	amygdala
SPPL2C	0.00609773	0.586229	1	amygdala
PMS2P9	-0.00625004	0.586794	1	amygdala
CTA-373H7.7	0.00546913	0.587241	1	amygdala
GORASP2	0.00517021	0.587577	1	amygdala
RP11-834C11.10	0.00202041	0.587618	1	amygdala
RPS20P22	0.0104003	0.587945	1	amygdala
RSPO3	-0.00519272	0.58894	1	amygdala
ARHGAP10	-0.00396247	0.589046	1	amygdala
ZNF517	-0.00710492	0.589664	1	amygdala
AC130710.1	0.00235777	0.591048	1	amygdala
ASUN	0.00199316	0.591265	1	amygdala
ANKRD18CP	-0.00249431	0.591582	1	amygdala
TMEM139	0.00574136	0.591796	1	amygdala
GNPDA2	-0.00278078	0.592807	1	amygdala
LCA5L	0.00161842	0.593145	1	amygdala
TXN	0.00274961	0.593246	1	amygdala
RP5-1021I20.2	0.00227893	0.593396	1	amygdala
GCDH	0.00459141	0.593408	1	amygdala
MAML1	-0.00410941	0.593482	1	amygdala
SLC2A11	-0.0082785	0.593689	1	amygdala
TMED1	0.00777665	0.594072	1	amygdala
TKT	-0.00187533	0.595329	1	amygdala
PTGFR	0.0044332	0.595712	1	amygdala
ASNA1	0.00315353	0.596574	1	amygdala
ORM1	0.00385325	0.598029	1	amygdala
KIAA1875	0.000609367	0.598324	1	amygdala
MGAT5	0.00299078	0.599494	1	amygdala
DCT	-0.0042755	0.600337	1	amygdala
RNF7	-0.00230657	0.600949	1	amygdala
COL16A1	-0.00117528	0.601529	1	amygdala
ZXDC	0.00300157	0.602668	1	amygdala
GXYLT1	-0.00128933	0.602883	1	amygdala
NAALADL1	0.00319285	0.603657	1	amygdala
ZNF845	-0.00201871	0.604053	1	amygdala
TYW1	0.0012783	0.604258	1	amygdala
AC034229.1	-0.00281094	0.605404	1	amygdala
TPMT	0.00209431	0.606106	1	amygdala
MTMR3	-0.00319413	0.606181	1	amygdala
LINC00202-1	-0.00334239	0.607115	1	amygdala
APOA1BP	-0.00218118	0.607842	1	amygdala
MARC1	0.00205794	0.608281	1	amygdala
LPPR1	-0.0181308	0.608456	1	amygdala
VAPB	-0.00253273	0.609001	1	amygdala
TMEM59L	-0.00275638	0.609052	1	amygdala
CFL2	-0.00448425	0.610073	1	amygdala
ZNF19	0.00301462	0.610776	1	amygdala
BCL2L1	-0.00346484	0.611302	1	amygdala
C11orf42	0.00158654	0.611685	1	amygdala
RAVER2	-0.00192522	0.611738	1	amygdala
RP11-702H23.2	0.00293816	0.611885	1	amygdala
TIMM44	-0.00203306	0.612643	1	amygdala
CNGA1	-0.00354474	0.612787	1	amygdala
DHFR	0.001562	0.613071	1	amygdala
RP11-420K14.3	0.00161491	0.613636	1	amygdala
LINC00500	0.00243602	0.613897	1	amygdala
TIMM13	0.00253717	0.614265	1	amygdala
PFKFB3	0.00541213	0.61486	1	amygdala
SPTBN5	-0.0018896	0.614919	1	amygdala
HES6	0.00262754	0.615169	1	amygdala
REN	-0.00239385	0.616246	1	amygdala
LINC00969	0.00261499	0.616541	1	amygdala
RHBDL3	0.00600237	0.616659	1	amygdala
HMSD	-0.00792859	0.616664	1	amygdala
GTPBP2	-0.00412407	0.616741	1	amygdala
LDHC	0.00197402	0.617379	1	amygdala
SLC22A18	0.00193728	0.617904	1	amygdala
CYP4F24P	-0.00124961	0.618303	1	amygdala
LRRCC1	0.00222974	0.62045	1	amygdala
SUPT3H	-0.0023124	0.620581	1	amygdala
EPB41L4A	-0.00331302	0.620652	1	amygdala
ESRRG	-0.00324333	0.620842	1	amygdala
GALNT6	-0.00181964	0.62271	1	amygdala
SPTSSA	0.00486009	0.623049	1	amygdala
TXNDC16	0.00308594	0.623139	1	amygdala
PTPLAD2	-0.00196947	0.623145	1	amygdala
DYRK4	0.00205295	0.624028	1	amygdala
TREX1	-0.00387739	0.62626	1	amygdala
B3GNT1	0.0036615	0.626581	1	amygdala
RP1-228P16.1	0.00430272	0.62871	1	amygdala
EFCAB10	-0.00277933	0.629905	1	amygdala
TNK2	0.00623256	0.630158	1	amygdala
PLCG2	-0.00242926	0.631315	1	amygdala
EFCAB1	0.00337894	0.631689	1	amygdala
RP11-178F10.3	0.00143316	0.631707	1	amygdala
LINC00617	0.00304678	0.633189	1	amygdala
RP11-328N19.1	0.00235767	0.633386	1	amygdala
KIF25-AS1	0.00120198	0.63385	1	amygdala
GLDN	5.81818e-05	0.634637	1	amygdala
PRSS3P4	-0.00464835	0.635057	1	amygdala
GRM8	0.00163193	0.635278	1	amygdala
VPS9D1	-0.000549754	0.635317	1	amygdala
ZNF749	0.00129593	0.635391	1	amygdala
RP11-195E2.1	-0.00330377	0.635546	1	amygdala
RP11-958N24.2	0.00160784	0.635599	1	amygdala
HMGCR	-0.00672094	0.636398	1	amygdala
SMURF2	0.0039236	0.636564	1	amygdala
ULBP2	-0.00261422	0.637035	1	amygdala
DLD	-0.00390954	0.637106	1	amygdala
LEFTY1	-0.00162457	0.637843	1	amygdala
MSH4	0.00285195	0.637858	1	amygdala
CAPN9	0.00459057	0.638653	1	amygdala
INTS4L1	0.00238736	0.639674	1	amygdala
MTBP	-0.00278865	0.64028	1	amygdala
PTPRN2	-0.00315253	0.64098	1	amygdala
CYP2C8	-0.0060914	0.641459	1	amygdala
UBXN2B	0.00111146	0.641768	1	amygdala
HBG1	0.0022757	0.642771	1	amygdala
OR7D2	-0.00299714	0.642802	1	amygdala
PLEC	-0.00250178	0.643275	1	amygdala
ZNF528	-0.00497034	0.643978	1	amygdala
RP11-10L7.1	0.00170015	0.644127	1	amygdala
RP11-426C22.6	-0.00141802	0.645459	1	amygdala
ZNF175	-0.00250639	0.645529	1	amygdala
ZNF385C	0.00101249	0.645739	1	amygdala
ALDH7A1	-0.00598699	0.645868	1	amygdala
MXRA7	0.00172494	0.647372	1	amygdala
RP11-89B16.2	0.0024204	0.647556	1	amygdala
RP4-610C12.3	0.00260459	0.648305	1	amygdala
DDX11L2	0.00269094	0.648726	1	amygdala
ITGA10	0.00466151	0.649144	1	amygdala
SUN3	-0.0114301	0.649473	1	amygdala
RP11-498P14.5	-0.00194789	0.650332	1	amygdala
VPS8	-0.00233756	0.650847	1	amygdala
FAM106A	-0.00157319	0.652163	1	amygdala
SMC2	-0.00212544	0.652325	1	amygdala
MAN2C1	0.00124308	0.653158	1	amygdala
DOCK9	0.00486219	0.653915	1	amygdala
RP11-296I10.6	0.00239141	0.65506	1	amygdala
ERP27	-0.00579925	0.655303	1	amygdala
RINL	-0.00231288	0.656194	1	amygdala
RP11-32F11.2	-0.00444674	0.656621	1	amygdala
KDM5B	-0.00684993	0.65669	1	amygdala
NTPCR	0.001668	0.657114	1	amygdala
AC091814.2	-0.00172455	0.657124	1	amygdala
NLRP3	0.0331141	0.658691	1	amygdala
GPX3	-0.00148672	0.659736	1	amygdala
UBA6	-0.00157279	0.659894	1	amygdala
CCBE1	0.00202044	0.659921	1	amygdala
GFRA1	-0.00136615	0.661403	1	amygdala
RP11-704J17.5	-0.00250126	0.661536	1	amygdala
TRIM9	0.00167399	0.661647	1	amygdala
CNKSR1	-0.00200759	0.662348	1	amygdala
SMIM19	0.000858995	0.66266	1	amygdala
SCAF4	-0.00349767	0.663211	1	amygdala
NUP54	0.00392729	0.663527	1	amygdala
LRRC37A	-0.000245436	0.663582	1	amygdala
LINC00609	-0.00162921	0.663592	1	amygdala
RP11-378I6.1	-0.0019848	0.664665	1	amygdala
CCDC71L	-0.00204212	0.664972	1	amygdala
C9orf40	0.00388029	0.665461	1	amygdala
HLA-G	-0.00202885	0.666276	1	amygdala
ZNF880	-0.00130389	0.669498	1	amygdala
ZNF93	-0.00265582	0.669943	1	amygdala
CTD-2331H12.5	0.00381102	0.67035	1	amygdala
AARS2	-0.00180239	0.671206	1	amygdala
UFSP2	0.00135851	0.671846	1	amygdala
PPP6R2	0.00258695	0.672128	1	amygdala
MCM8	0.0038384	0.672768	1	amygdala
RP11-488L18.10	-0.0017552	0.672998	1	amygdala
HLA-DQB2	-0.00117714	0.673365	1	amygdala
AP003068.23	0.00208617	0.673681	1	amygdala
PLAC8	-0.00229159	0.674052	1	amygdala
RP11-148L24.1	-0.00123257	0.674412	1	amygdala
ELL	0.0034773	0.675113	1	amygdala
CTC-367J11.1	-0.00128736	0.675451	1	amygdala
TRIM13	-0.000405058	0.675594	1	amygdala
MON1B	-0.00253171	0.675829	1	amygdala
ECE2	-0.00223768	0.67654	1	amygdala
RHOD	-0.00192734	0.677631	1	amygdala
EARS2	0.00227934	0.679877	1	amygdala
PTPN13	-0.00207669	0.680497	1	amygdala
CACNA1B	-0.00161204	0.681282	1	amygdala
GALNT2	-0.0032969	0.681339	1	amygdala
CROCCP2	-0.00178741	0.681515	1	amygdala
AC068057.2	-0.00401228	0.681536	1	amygdala
THOC3	-0.00206736	0.68284	1	amygdala
REEP2	-0.00238349	0.683119	1	amygdala
RP11-819C21.1	-0.00281969	0.683203	1	amygdala
CBWD1	0.00453112	0.683372	1	amygdala
C14orf93	-0.00272322	0.683499	1	amygdala
PIK3CD	-0.00258821	0.683944	1	amygdala
BICC1	0.00291889	0.684436	1	amygdala
CHCHD2	0.00256257	0.684447	1	amygdala
RP11-481J13.1	0.0016291	0.685067	1	amygdala
ZNF17	0.00225299	0.685338	1	amygdala
PIGC	-0.00227707	0.68577	1	amygdala
RP11-352E6.2	0.00468746	0.686001	1	amygdala
ATP6V1H	-0.00150565	0.687219	1	amygdala
VSTM4	0.00304424	0.687934	1	amygdala
ANKRD30BL	-0.00242371	0.688225	1	amygdala
RP11-420G6.4	-0.00388396	0.688254	1	amygdala
RP11-326C3.12	-0.00165629	0.688642	1	amygdala
KRT8P15	0.00551689	0.689015	1	amygdala
RP11-1017G21.5	-0.00108165	0.689623	1	amygdala
FBXO7	0.00212052	0.689901	1	amygdala
MMP15	0.00171499	0.693727	1	amygdala
RP11-313J2.1	-0.00159089	0.694165	1	amygdala
RP13-15M17.1	0.00126789	0.695886	1	amygdala
NIPSNAP3A	0.00149185	0.696728	1	amygdala
PFN1	0.00363182	0.6987	1	amygdala
OR2W3	-0.000988376	0.698817	1	amygdala
UPK3A	0.00203806	0.698925	1	amygdala
FAM182B	0.000612428	0.699222	1	amygdala
LMLN	0.00146237	0.699326	1	amygdala
TPSD1	-0.00424558	0.69952	1	amygdala
EPHX2	0.00375468	0.70039	1	amygdala
ZDHHC11	0.00341486	0.702364	1	amygdala
FAM134A	-0.00414922	0.70306	1	amygdala
CDHR3	-0.00175125	0.703994	1	amygdala
ZIK1	0.00153445	0.704029	1	amygdala
HMG20A	0.00339065	0.704319	1	amygdala
EHBP1	0.00360006	0.704769	1	amygdala
RP11-218C14.5	-0.000784961	0.705024	1	amygdala
LYRM2	0.00174817	0.705055	1	amygdala
PHB	-0.00103956	0.705776	1	amygdala
BTD	-0.00143013	0.707642	1	amygdala
PDCD5	-0.00224849	0.708999	1	amygdala
IBSP	-0.00418684	0.709558	1	amygdala
RP11-162G9.1	0.00172512	0.710783	1	amygdala
AC104653.1	0.0018393	0.710784	1	amygdala
SLC27A6	-0.00156854	0.710797	1	amygdala
PITRM1	0.00186631	0.711357	1	amygdala
CTA-992D9.7	0.00014985	0.712129	1	amygdala
IKBIP	-0.00095198	0.712343	1	amygdala
HIVEP1	-0.00889203	0.713088	1	amygdala
RP11-353N14.4	-0.00338054	0.713245	1	amygdala
PARP9	-0.00136894	0.713252	1	amygdala
RP11-520B13.4	-0.00182554	0.715924	1	amygdala
OLFM2	0.00550559	0.716262	1	amygdala
BTN3A3	-0.00104517	0.716625	1	amygdala
ANKMY2	0.00658487	0.716839	1	amygdala
FCGR3B	0.00821118	0.717122	1	amygdala
RP11-258F22.1	-0.00194033	0.717833	1	amygdala
STMN4	0.00196075	0.718224	1	amygdala
AC018892.9	-0.00269082	0.718741	1	amygdala
ZNF138	-0.0012515	0.719344	1	amygdala
KRT81	-0.00248753	0.719501	1	amygdala
ZFAND4	-0.0027662	0.720195	1	amygdala
FANCM	0.00407612	0.72031	1	amygdala
TTC19	0.00228588	0.721966	1	amygdala
CEP97	-0.00183946	0.722125	1	amygdala
RP11-809H16.5	0.00349039	0.722623	1	amygdala
NUP43	-0.00296118	0.722948	1	amygdala
AP3S2	0.00195136	0.723464	1	amygdala
TPPP	0.000455767	0.723546	1	amygdala
EIF2B2	-0.0019354	0.72542	1	amygdala
NUTM2B	-0.00255558	0.726441	1	amygdala
CTDNEP1	-0.00230985	0.726734	1	amygdala
RPL31	-0.000901559	0.72714	1	amygdala
C14orf37	-0.00310269	0.727564	1	amygdala
SPG7	-0.00127179	0.728575	1	amygdala
C7orf13	-0.00123897	0.73116	1	amygdala
DLX5	0.00213916	0.731443	1	amygdala
GOLGA7B	0.00188417	0.731587	1	amygdala
CDK4	-0.00247888	0.73177	1	amygdala
AP000708.1	-0.000369791	0.732419	1	amygdala
NRSN1	0.00259562	0.733195	1	amygdala
MED24	-0.00194375	0.733296	1	amygdala
RPS28	-0.00135392	0.733589	1	amygdala
NSMF	0.000806826	0.735001	1	amygdala
TMEM205	0.00161261	0.735247	1	amygdala
REEP6	-0.00157049	0.736961	1	amygdala
SPTBN1	-0.00175497	0.737061	1	amygdala
RP11-33B1.1	0.00120308	0.738419	1	amygdala
RP11-500B12.1	-0.00245669	0.73877	1	amygdala
FXYD5	0.00189607	0.739604	1	amygdala
NCKAP1L	0.000990109	0.740159	1	amygdala
UBE2FP3	-0.001926	0.740347	1	amygdala
NQO2	-0.000667525	0.740643	1	amygdala
RP11-699L21.1	0.000691926	0.742504	1	amygdala
TTC32	-0.00143663	0.743076	1	amygdala
ERMAP	-0.00231002	0.743788	1	amygdala
ZNF320	0.00239505	0.743878	1	amygdala
ZNF550	-0.000827868	0.744957	1	amygdala
SIGIRR	-0.00193526	0.74635	1	amygdala
RP11-482M8.1	0.00148419	0.747765	1	amygdala
ZNF404	0.00131014	0.748802	1	amygdala
ACKR2	-0.00129564	0.748861	1	amygdala
BNIP1	0.00101016	0.749138	1	amygdala
ZNF117	-0.000890989	0.749409	1	amygdala
RP11-210H10__A.1	-0.00132185	0.751332	1	amygdala
PABPC1	0.0017603	0.75218	1	amygdala
DFNA5	0.00138836	0.752543	1	amygdala
ZNF300P1	-0.00107676	0.753088	1	amygdala
CCDC8	-0.00225463	0.753335	1	amygdala
TRPS1	0.00332143	0.753799	1	amygdala
VPS11	0.00203423	0.75382	1	amygdala
FLYWCH1	-0.000993581	0.753947	1	amygdala
KRT18P34	-0.00195022	0.755097	1	amygdala
FMN2	-0.00245727	0.756655	1	amygdala
ARL4D	0.0222575	0.75832	1	amygdala
TPTE2P1	0.00154211	0.760566	1	amygdala
C17orf75	0.00103706	0.760579	1	amygdala
IARS	0.000486584	0.76125	1	amygdala
RP11-416A17.6	-0.00166278	0.762053	1	amygdala
PTPRCAP	0.00111202	0.762924	1	amygdala
DDX43	-0.00189906	0.763173	1	amygdala
RP11-91J19.4	0.00176788	0.763466	1	amygdala
SLC45A2	-0.00604864	0.763493	1	amygdala
MIR940	0.00291316	0.763981	1	amygdala
CACFD1	0.00155734	0.764583	1	amygdala
TPBG	0.0034815	0.765473	1	amygdala
NPHP3	0.00152069	0.766084	1	amygdala
RP1-156L9.1	0.00333117	0.766212	1	amygdala
VN1R1	-0.00167481	0.767019	1	amygdala
TSTD1	-0.00147428	0.767285	1	amygdala
NENF	-0.00144493	0.767534	1	amygdala
ARSA	-0.00153658	0.769056	1	amygdala
RPL36AP29	0.00262898	0.769364	1	amygdala
EXOSC6	0.00108068	0.769647	1	amygdala
ZNF577	0.000595239	0.769671	1	amygdala
ENOSF1	-0.00228246	0.771039	1	amygdala
TRIM51DP	-0.00145772	0.771146	1	amygdala
RP4-789D17.5	0.00549419	0.771741	1	amygdala
SLFN5	-0.0022591	0.771919	1	amygdala
CNNM1	-0.000617777	0.773232	1	amygdala
LINC00588	-0.000841109	0.77355	1	amygdala
RP11-408A13.4	-0.00121546	0.77373	1	amygdala
RFWD3	-0.00298786	0.774169	1	amygdala
DHRS4L2	0.0015626	0.774312	1	amygdala
WARS2	-0.000970518	0.774483	1	amygdala
VPS28	0.0038704	0.774489	1	amygdala
H3F3A	0.00101429	0.774644	1	amygdala
EIF3FP3	-0.00191106	0.777346	1	amygdala
PLEKHH1	0.00258954	0.779677	1	amygdala
RP11-326C3.15	-0.000807339	0.779996	1	amygdala
BATF3	-0.0145068	0.780319	1	amygdala
TCEA3	0.000971401	0.781942	1	amygdala
RP11-705C15.2	0.00173401	0.782253	1	amygdala
RP11-290F5.1	-0.000951795	0.782318	1	amygdala
ATIC	0.00302076	0.782459	1	amygdala
LY6G5C	-0.00107294	0.783034	1	amygdala
SNCG	0.00315042	0.783126	1	amygdala
TNRC6A	-0.00141581	0.783504	1	amygdala
CSGALNACT1	-0.00215769	0.783924	1	amygdala
THOP1	0.00625007	0.784772	1	amygdala
SNAP47	0.00297262	0.785275	1	amygdala
PTMA	0.00138968	0.785359	1	amygdala
RPL32P3	-0.00105933	0.78553	1	amygdala
TEAD2	0.00204979	0.785888	1	amygdala
MALSU1	-0.00343861	0.786971	1	amygdala
AC005498.4	0.0032968	0.787524	1	amygdala
RP11-141C7.3	0.00182045	0.787657	1	amygdala
TC2N	0.00244858	0.787989	1	amygdala
LA16c-OS12.2	-0.00178944	0.788003	1	amygdala
SLC25A41	0.00442979	0.789029	1	amygdala
NBPF16	0.00174014	0.789139	1	amygdala
PUS3	0.00252001	0.78941	1	amygdala
DSCC1	0.00127654	0.790238	1	amygdala
TNFRSF18	0.000270078	0.790641	1	amygdala
RAB11FIP2	-0.000798966	0.791087	1	amygdala
ARL5C	-0.000105077	0.791286	1	amygdala
EXOC3	-0.00183209	0.791935	1	amygdala
CTD-2568A17.5	0.00180309	0.792037	1	amygdala
ANKAR	0.000624968	0.792142	1	amygdala
RABGEF1	0.00131517	0.792404	1	amygdala
CCDC88C	-0.00135966	0.792845	1	amygdala
LINC00437	0.00116156	0.793939	1	amygdala
PIEZO1	-0.00142374	0.796293	1	amygdala
CTD-2275D24.3	-0.00117215	0.796862	1	amygdala
EXTL3	-0.000872654	0.796985	1	amygdala
OR2L13	0.00668362	0.797319	1	amygdala
ECHDC3	-0.00114943	0.797962	1	amygdala
ZNF415	0.00163279	0.798753	1	amygdala
RP11-302B13.1	-0.001654	0.801407	1	amygdala
HAR1A	-0.00168594	0.801714	1	amygdala
SPDEF	0.00111886	0.802834	1	amygdala
SYNE3	0.0008583	0.802918	1	amygdala
UPF3AP2	0.000923541	0.803444	1	amygdala
SAMD5	0.00119695	0.803478	1	amygdala
HSPA13	-0.000952278	0.803898	1	amygdala
AP000345.1	-0.000936437	0.80419	1	amygdala
TMCC2	0.00335891	0.806017	1	amygdala
BVES	0.0016274	0.80607	1	amygdala
CHD8	-0.000973708	0.806338	1	amygdala
RAB6C	0.0030938	0.807314	1	amygdala
ERV3-1	-0.000950708	0.807437	1	amygdala
RPL17	0.000873102	0.80746	1	amygdala
RAB39A	-0.00111468	0.807626	1	amygdala
FABP1	-0.000361619	0.808117	1	amygdala
S100A13	-0.00136794	0.808642	1	amygdala
GNA11	-0.0032048	0.809323	1	amygdala
STARD10	-0.000854915	0.809438	1	amygdala
AMY2A	-0.00180374	0.809561	1	amygdala
POLK	-0.000343937	0.809671	1	amygdala
SLFN13	0.00248272	0.810625	1	amygdala
CTD-2561B21.10	0.0014448	0.811915	1	amygdala
SPATA20	0.00104646	0.812018	1	amygdala
TMEM229B	-0.0023987	0.81359	1	amygdala
ABHD11	0.00109362	0.813726	1	amygdala
RBP1	0.00271787	0.814146	1	amygdala
SHANK2	0.000479692	0.814442	1	amygdala
LINC00933	-0.000674044	0.815062	1	amygdala
SLC38A1	7.07133e-05	0.815641	1	amygdala
HLA-DRB5	0.000663978	0.81606	1	amygdala
C21orf119	-0.00106729	0.81875	1	amygdala
RPA3	0.00297779	0.818786	1	amygdala
DNAJC18	-0.00071134	0.819549	1	amygdala
SLC1A7	-0.000536937	0.819896	1	amygdala
PHACTR1	-0.000861786	0.820318	1	amygdala
SLC25A51	-0.000651756	0.820517	1	amygdala
FLJ00418	0.000539817	0.820673	1	amygdala
ITPA	-0.00158654	0.820716	1	amygdala
MED21	0.00129308	0.821467	1	amygdala
DCST2	-0.00151995	0.821824	1	amygdala
AC137932.1	-0.000590509	0.82241	1	amygdala
CHRNE	0.00173516	0.824125	1	amygdala
MPPE1	-0.00130352	0.824253	1	amygdala
KCTD21	0.00111598	0.824927	1	amygdala
MEIS3P1	-0.00270331	0.82561	1	amygdala
CTD-2526A2.2	0.000858358	0.82588	1	amygdala
LINC00299	-0.00135945	0.826487	1	amygdala
TIMM23B	-0.00178069	0.826763	1	amygdala
TOP3B	0.000989097	0.828543	1	amygdala
RP11-493L12.4	-0.00398081	0.829831	1	amygdala
MEGF9	-0.000878572	0.831341	1	amygdala
GALC	9.02937e-05	0.83214	1	amygdala
AHNAK2	-0.000120995	0.833568	1	amygdala
RRM1	-0.00131954	0.833574	1	amygdala
INPP5E	-0.0014701	0.835621	1	amygdala
APIP	0.000595823	0.835715	1	amygdala
AGL	-0.000697816	0.835764	1	amygdala
NOC3L	0.00162585	0.835995	1	amygdala
KLKB1	-0.00152403	0.836106	1	amygdala
ADM	-0.00182844	0.836156	1	amygdala
KLRC2	-0.000817314	0.836416	1	amygdala
UNC5CL	0.000667048	0.837127	1	amygdala
ZNF461	-0.00116797	0.838111	1	amygdala
CCT6P3	-0.000715873	0.838425	1	amygdala
AC005336.4	-0.00133547	0.838584	1	amygdala
ZFP37	-0.00175986	0.839382	1	amygdala
DUSP12	-0.0027613	0.840604	1	amygdala
ARNT	0.00185172	0.840651	1	amygdala
NSMCE2	-0.00108474	0.840914	1	amygdala
MCFD2	-0.00112566	0.841759	1	amygdala
ITGB3BP	-0.00064914	0.842347	1	amygdala
NAPB	-0.000716695	0.842375	1	amygdala
TMEM171	0.00218543	0.844017	1	amygdala
SLC25A24	0.000973067	0.844412	1	amygdala
RP1-199J3.5	-0.00065347	0.844573	1	amygdala
LACTB	-0.00124835	0.845509	1	amygdala
CASP7	0.00100338	0.846154	1	amygdala
IL17RA	-0.00111249	0.846312	1	amygdala
RPL23AP7	0.00138061	0.847218	1	amygdala
EFEMP2	-0.000443265	0.847245	1	amygdala
SCAP	0.000803356	0.847613	1	amygdala
NOMO3	-0.00222918	0.848087	1	amygdala
NR1H2	0.00128247	0.848249	1	amygdala
KSR1	0.00218791	0.849002	1	amygdala
C9orf142	0.000934829	0.849878	1	amygdala
TRIM56	-0.000998729	0.850141	1	amygdala
MYL3	-0.000890999	0.850814	1	amygdala
HSPBP1	0.0021173	0.851276	1	amygdala
MAPK12	-0.00224915	0.851569	1	amygdala
LILRA5	0.00218172	0.85232	1	amygdala
RP11-259G18.1	-0.00173219	0.852325	1	amygdala
PAPSS2	-0.00191253	0.85342	1	amygdala
ADAMTS14	0.00115967	0.854533	1	amygdala
BRMS1	0.000905705	0.8549	1	amygdala
PMP22	-0.00100229	0.857591	1	amygdala
THAP5	0.00152553	0.85794	1	amygdala
IFT122	-0.00108429	0.858157	1	amygdala
KIAA0087	0.000890584	0.859202	1	amygdala
RNASEH2B	0.000448053	0.85993	1	amygdala
FAM89A	-0.000676843	0.859936	1	amygdala
MUM1	-0.000165393	0.860675	1	amygdala
TANC1	0.00097602	0.862066	1	amygdala
ZNF208	0.00195252	0.862763	1	amygdala
RP11-732A19.1	-0.000832837	0.862889	1	amygdala
EML6	0.000866107	0.863079	1	amygdala
CCDC174	-0.000350003	0.864191	1	amygdala
MTG1	0.000858753	0.864339	1	amygdala
ZNF850	-0.000617281	0.864939	1	amygdala
RP11-339B21.14	-0.0012231	0.866003	1	amygdala
TENC1	-0.000743716	0.866163	1	amygdala
SYVN1	-0.000702969	0.867614	1	amygdala
BCRP9	0.00132849	0.868234	1	amygdala
AC093838.4	-0.000571235	0.868373	1	amygdala
PLB1	-0.00174425	0.868379	1	amygdala
SLN	0.00177088	0.868603	1	amygdala
GCNT4	0.000773534	0.868694	1	amygdala
GINS1	0.000659311	0.869619	1	amygdala
RP11-554I8.1	-0.000475468	0.869716	1	amygdala
RCOR2	0.00123161	0.870303	1	amygdala
CCDC9	-0.00211746	0.870963	1	amygdala
SOX2	0.00231542	0.871107	1	amygdala
SLC25A10	-0.00107407	0.871418	1	amygdala
RP11-463O9.9	-0.00114331	0.871586	1	amygdala
FAM86B2	-0.00192093	0.872981	1	amygdala
RP11-767C1.1	-0.00295046	0.87387	1	amygdala
NRG4	-0.000646055	0.874472	1	amygdala
SUGP1	0.000464227	0.877832	1	amygdala
IFITM3	0.000860189	0.877879	1	amygdala
C9orf43	-0.00064166	0.87972	1	amygdala
GNLY	-0.000895455	0.880102	1	amygdala
MAPK8IP1	0.0028538	0.88263	1	amygdala
RP11-31F15.2	0.00125198	0.882657	1	amygdala
SCGB2B2	-0.000273986	0.88339	1	amygdala
BOLA1	-0.00828504	0.883456	1	amygdala
DOCK5	0.00160115	0.884491	1	amygdala
EHD4	-0.00115271	0.885216	1	amygdala
TMEM244	0.00155104	0.885407	1	amygdala
FAM110B	-0.00116895	0.885787	1	amygdala
SEPHS1P6	-0.00075495	0.885924	1	amygdala
RP11-89K11.1	-0.000449715	0.886206	1	amygdala
EMC2	0.000278105	0.886276	1	amygdala
TBRG4	-0.00109394	0.886362	1	amygdala
SELV	-0.000518826	0.887609	1	amygdala
LAMA4	0.000341092	0.887955	1	amygdala
GUSBP2	-0.00155922	0.888218	1	amygdala
TRAF1	-0.000585457	0.890772	1	amygdala
ZNF473	0.00110999	0.891031	1	amygdala
PENK	-0.00119084	0.892072	1	amygdala
RP11-27N21.3	-0.00121276	0.89212	1	amygdala
CTD-2192J16.11	-0.00188885	0.89218	1	amygdala
SERPINF2	-0.000920009	0.892228	1	amygdala
DBIL5P	-0.000428875	0.892327	1	amygdala
ARHGAP30	-0.00111741	0.892748	1	amygdala
RP11-278C7.1	0.000695752	0.894203	1	amygdala
DGUOK	0.00191148	0.894399	1	amygdala
AP003039.3	0.00122876	0.894429	1	amygdala
RP11-100G15.7	-8.01819e-05	0.894988	1	amygdala
ZFP69	-0.000474805	0.89513	1	amygdala
CHRM5	0.00163529	0.896001	1	amygdala
TNIP3	-0.00050937	0.89705	1	amygdala
AC069213.1	0.000814037	0.898998	1	amygdala
HHIPL1	-0.00167448	0.899617	1	amygdala
TP53AIP1	-0.000811966	0.899798	1	amygdala
ATP6V0E2	0.000761125	0.900162	1	amygdala
DDX31	-0.00012704	0.900579	1	amygdala
ZNF423	0.00180045	0.900751	1	amygdala
XXbac-BPGBPG55C20.1	-7.71914e-05	0.901879	1	amygdala
AMACR	0.000418886	0.902055	1	amygdala
PLOD2	0.000590748	0.902545	1	amygdala
ZNF84	0.00120916	0.902667	1	amygdala
SLC27A5	0.000770244	0.903236	1	amygdala
IFIT5	0.00127419	0.903755	1	amygdala
JAKMIP3	0.00101937	0.903955	1	amygdala
KCNF1	0.00050057	0.904051	1	amygdala
RP11-22B23.1	-0.000422889	0.904064	1	amygdala
RP11-434C1.1	0.000442803	0.904276	1	amygdala
ANKRD18A	0.000105825	0.904748	1	amygdala
PRIMPOL	0.00119789	0.905177	1	amygdala
CAPN13	-0.000196303	0.905211	1	amygdala
KCNG4	-0.000460622	0.905698	1	amygdala
FAM86DP	0.00102543	0.905903	1	amygdala
TRUB2	0.000510782	0.906211	1	amygdala
ZNF304	0.000706762	0.906486	1	amygdala
KCNT1	0.000715461	0.907491	1	amygdala
CPOX	0.00135945	0.90778	1	amygdala
KANK4	-0.000515269	0.90819	1	amygdala
RP11-141C7.4	0.000661725	0.908269	1	amygdala
VSIG10L	2.44214e-05	0.908795	1	amygdala
BRINP3	0.000856372	0.909057	1	amygdala
SAYSD1	-0.000374269	0.909679	1	amygdala
TEN1	0.000488887	0.909679	1	amygdala
MRVI1	-0.00113779	0.909726	1	amygdala
RP5-1102E8.3	0.0022618	0.910241	1	amygdala
PPIAP21	0.00030654	0.910586	1	amygdala
CTB-175P5.4	0.000789877	0.910819	1	amygdala
SKI	-0.000418331	0.911111	1	amygdala
BCL2L2-PABPN1	-0.000517173	0.911135	1	amygdala
SSR4P1	0.000766989	0.911431	1	amygdala
C14orf79	-0.000728293	0.911621	1	amygdala
TMEM176B	-0.000872538	0.91224	1	amygdala
RHBDF2	-0.00018637	0.912839	1	amygdala
PITX3	0.00050325	0.913127	1	amygdala
CKAP2	-0.000665178	0.914736	1	amygdala
AC006946.16	-0.00207535	0.915721	1	amygdala
RNF40	-0.000535116	0.915721	1	amygdala
NLGN1	0.000775392	0.915832	1	amygdala
RP11-88H9.2	-0.000500082	0.916435	1	amygdala
TST	-8.36408e-05	0.917501	1	amygdala
BUD13	-0.00025768	0.91796	1	amygdala
CALB1	-0.000327767	0.918594	1	amygdala
PEPD	0.000876124	0.918909	1	amygdala
FLNC	-0.00178137	0.919054	1	amygdala
RP1-149A16.17	0.000401361	0.91949	1	amygdala
BTBD1	0.000226073	0.919595	1	amygdala
ALB	0.0012096	0.920925	1	amygdala
MRPL19	-0.000448812	0.92179	1	amygdala
DDX12P	-0.000242309	0.923574	1	amygdala
NPHP4	-0.000439706	0.924301	1	amygdala
AMOTL2	-0.00709631	0.924546	1	amygdala
MDFI	-0.000614073	0.925405	1	amygdala
AANAT	-0.00118587	0.926259	1	amygdala
KCNMA1	-0.000306248	0.926455	1	amygdala
CTD-3157E16.1	-0.000719126	0.926957	1	amygdala
RP11-253E3.1	0.000571869	0.92859	1	amygdala
KCNS3	0.000162851	0.928772	1	amygdala
RP11-108K14.4	-0.00100456	0.929315	1	amygdala
ANXA1	0.000388983	0.929323	1	amygdala
MAN1B1	0.000744883	0.932101	1	amygdala
TMX3	-0.000147254	0.932424	1	amygdala
ZNF486	-0.000688522	0.932522	1	amygdala
PARVG	0.000116043	0.933784	1	amygdala
RBM28	-0.000171772	0.93379	1	amygdala
LYSMD4	-0.000808507	0.934145	1	amygdala
AC073283.4	-0.000497219	0.934159	1	amygdala
C9orf156	0.00074801	0.934714	1	amygdala
RNF216P1	-0.00112705	0.934822	1	amygdala
KLHL7-AS1	9.66467e-06	0.934866	1	amygdala
GPIHBP1	0.000928101	0.934915	1	amygdala
PRELID1P4	0.000532355	0.934995	1	amygdala
ZNF607	0.000410994	0.936004	1	amygdala
HTR5A-AS1	0.000306284	0.936019	1	amygdala
RP11-106M3.1	0.000722602	0.93643	1	amygdala
RP11-532F6.3	0.000657409	0.937391	1	amygdala
KIAA0196	-0.00010982	0.937868	1	amygdala
NME7	0.000432079	0.938108	1	amygdala
NDUFAF1	0.000713904	0.939228	1	amygdala
RP11-161M6.2	-0.000172904	0.939841	1	amygdala
RP11-1277A3.3	0.000276064	0.940224	1	amygdala
PRAP1	0.000642168	0.940571	1	amygdala
MBL1P	-0.00111071	0.94112	1	amygdala
ZC2HC1A	-5.99672e-05	0.941952	1	amygdala
ZNF419	-0.000278178	0.943354	1	amygdala
ZNF273	0.000729912	0.94352	1	amygdala
CCDC53	0.00174126	0.943812	1	amygdala
TMSB4XP1	0.00056085	0.943995	1	amygdala
GLUD1P6	-0.00126041	0.944419	1	amygdala
PRKD2	0.000651877	0.945054	1	amygdala
RP11-797H7.3	0.000172378	0.945442	1	amygdala
RP11-645C24.5	-0.000133221	0.945898	1	amygdala
RP11-234A1.1	-0.000342615	0.946876	1	amygdala
RFPL3S	-0.000335589	0.946919	1	amygdala
COX7A1	-4.06859e-05	0.946922	1	amygdala
AC079776.7	0.0013217	0.947335	1	amygdala
GUSBP4	-0.000739096	0.948152	1	amygdala
FGFR1	-0.000463415	0.948408	1	amygdala
BPHL	-0.000478967	0.94859	1	amygdala
MAEL	-0.000228745	0.948989	1	amygdala
GATC	0.000181977	0.949642	1	amygdala
VN1R51P	0.000569416	0.949877	1	amygdala
PDE1A	-0.000228394	0.950999	1	amygdala
SLC4A8	0.00151631	0.951977	1	amygdala
RP11-115L11.1	-0.000661709	0.952305	1	amygdala
C11orf54	-0.000256773	0.95231	1	amygdala
ZNF667-AS1	0.000699788	0.953189	1	amygdala
ANKRD27	-0.00056756	0.953711	1	amygdala
LHPP	2.27707e-05	0.953896	1	amygdala
FAM86HP	-0.00027798	0.954131	1	amygdala
RNASE4	-0.00136319	0.956247	1	amygdala
RP11-109L13.1	-0.000251567	0.956902	1	amygdala
RP11-726G1.1	-0.000343084	0.956949	1	amygdala
TMIGD2	-0.000457467	0.957077	1	amygdala
TIGD6	-0.000554464	0.957775	1	amygdala
ARHGEF19	-0.000256069	0.957902	1	amygdala
PCDHGB2	0.000513825	0.958336	1	amygdala
KLRC4	-0.000142744	0.960137	1	amygdala
PSMD13	0.000343496	0.961088	1	amygdala
COQ7	0.000406514	0.961333	1	amygdala
CNTN4	-0.000516448	0.962482	1	amygdala
NKD2	0.000572746	0.962583	1	amygdala
HMMR	0.000620907	0.962584	1	amygdala
ZNF257	0.000341714	0.962873	1	amygdala
SOHLH2	-0.000224162	0.963087	1	amygdala
RP11-409C19.2	0.000352189	0.963956	1	amygdala
RP11-182L21.6	-0.000444146	0.964339	1	amygdala
GCSH	-0.00106577	0.965283	1	amygdala
COL28A1	0.000347052	0.965887	1	amygdala
GALNT3	-0.000180947	0.966405	1	amygdala
LIMD1	-0.000374815	0.967158	1	amygdala
RP11-10C24.2	0.00141235	0.967162	1	amygdala
RPL12	0.000390968	0.968303	1	amygdala
RP11-359I18.5	0.000554287	0.969044	1	amygdala
METRNL	-0.000533589	0.969393	1	amygdala
GPATCH1	9.65804e-05	0.969402	1	amygdala
RWDD3	0.000111613	0.970173	1	amygdala
RASGRP4	-5.3768e-05	0.970292	1	amygdala
RP11-723O4.9	-0.000800979	0.97134	1	amygdala
POLR1B	-0.000235241	0.971449	1	amygdala
RP11-97O12.2	-0.000439922	0.972912	1	amygdala
GSTZ1	-0.000223145	0.973688	1	amygdala
CCDC25	0.000497748	0.97392	1	amygdala
RESP18	-0.000212003	0.974527	1	amygdala
ATG14	0.000761284	0.974537	1	amygdala
SLC18A1	0.000935494	0.97528	1	amygdala
RP11-339B21.15	0.000223611	0.975677	1	amygdala
GLIPR1L2	-0.000332255	0.976213	1	amygdala
RUVBL2	0.000978275	0.977296	1	amygdala
C6orf163	-0.000226052	0.977391	1	amygdala
C5orf27	-2.57888e-05	0.977416	1	amygdala
ZNF271	-0.000970166	0.977925	1	amygdala
RP5-1109J22.1	-0.000142483	0.978427	1	amygdala
RPL9	-0.000373728	0.978777	1	amygdala
MST1L	0.000140724	0.978801	1	amygdala
RP11-118B22.4	-0.000340284	0.978856	1	amygdala
ABCA6	-5.95119e-05	0.978909	1	amygdala
RP11-548H18.2	0.000262914	0.979259	1	amygdala
PIF1	5.32187e-05	0.979451	1	amygdala
AC008060.7	0.000172807	0.980165	1	amygdala
TOP1	-0.000145849	0.980231	1	amygdala
ATAD3C	0.000811071	0.980322	1	amygdala
CDH6	-0.00626538	0.981401	1	amygdala
HHLA3	0.000146781	0.982592	1	amygdala
XXbac-BPGBPG55C20.2	-3.17588e-05	0.982832	1	amygdala
ELTD1	-0.000634526	0.983216	1	amygdala
PWRN1	0.000242801	0.984165	1	amygdala
SH3BP5	0.000282697	0.984194	1	amygdala
BHMT	0.000222441	0.984653	1	amygdala
CCT6P1	8.25821e-05	0.986431	1	amygdala
LCN12	-0.000329996	0.986705	1	amygdala
MYBPC2	0.0055023	0.987909	1	amygdala
RP11-826N14.2	-9.72339e-05	0.988193	1	amygdala
POMZP3	-1.07161e-05	0.989343	1	amygdala
SLC35A1	0.000195391	0.990548	1	amygdala
MTL5	0.00017217	0.990705	1	amygdala
RAD54L	0.000167373	0.991462	1	amygdala
DUS3L	-0.000135047	0.99165	1	amygdala
NAT14	0.000274244	0.992088	1	amygdala
GSE1	-0.000229512	0.992456	1	amygdala
SLC2A6	0.000160363	0.993244	1	amygdala
RP11-157J24.2	-7.43416e-05	0.993573	1	amygdala
EXD1	0.000163071	0.994827	1	amygdala
ZNF124	-1.59513e-06	0.995733	1	amygdala
TMEM176A	0.000430928	0.995912	1	amygdala
TMEM256-PLSCR3	0.000233456	0.997436	1	amygdala
TNFAIP1	2.21388e-05	0.99752	1	amygdala
CHURC1	-9.4209e-05	0.997576	1	amygdala
GNG10	-3.17812e-05	0.998086	1	amygdala
MPZL3	-0.000176618	0.99813	1	amygdala
RP11-77P16.4	1.93188e-05	0.998609	1	amygdala
SPATA5L1	-1.06904e-05	0.999082	1	amygdala
RP9P	-1.16022e-05	0.999859	1	amygdala

### Sheet: Table S6c
Supplementary Table 6c : S-PrediXcan results : Anterior Cingulate Cortex
GENE	Z	P	P.adj	Tissue
RNF123	-0.0543027	1.18297e-24	3.59324e-20	acc
KLHDC8B	0.0724342	1.34709e-22	2.67502e-19	acc
SULT1A2	-0.0403279	2.84726e-19	1.2699e-17	acc
GPX1	-0.0547306	4.57213e-19	1.57304e-16	acc
MST1R	-0.0635652	7.25864e-19	6.77045e-15	acc
SEMA3F	0.0797091	2.03537e-17	9.08543e-15	acc
NPIPB7	0.0368605	1.48608e-16	4.50795e-08	acc
RBM6	0.0257842	7.21913e-16	1.42824e-07	acc
CHST10	0.093724	1.46678e-14	2.60034e-07	acc
RP11-435I10.5	0.0432501	1.06688e-13	4.65093e-07	acc
RP11-1348G14.4	0.0340181	1.57822e-12	3.44202e-06	acc
AFF3	0.0253186	2.41959e-12	1.14509e-05	acc
WBP2NL	-0.0284131	3.86335e-11	1.26648e-05	acc
EIF3C	-0.0377064	8.75546e-11	6.07031e-05	acc
ARL17A	-0.0761268	1.79375e-10	6.84927e-05	acc
RP11-259G18.2	-0.0496506	1.10374e-09	8.59223e-05	acc
RPS26	0.0144675	1.14962e-09	8.60057e-05	acc
GLYCTK	-0.0258953	1.89786e-09	8.91861e-05	acc
RP13-98N21.2	-0.0202394	1.94179e-09	0.000105718	acc
CYP2D6	0.0200346	2.09754e-09	0.000132234	acc
LRRC37A4P	0.0273046	2.34949e-09	0.000137153	acc
MST1	0.0326417	3.31459e-09	0.000167887	acc
DHRS11	-0.0289143	3.41197e-09	0.000202843	acc
PLEKHM1	-0.0931523	3.85364e-09	0.000209368	acc
ITIH4	0.0198213	5.4816e-09	0.000249187	acc
ACP2	-0.0749867	2.37114e-08	0.000331875	acc
BSN-AS2	0.0270533	3.59996e-08	0.000558878	acc
ZNHIT3	-0.0756501	4.19153e-08	0.000632352	acc
LDB1	0.0441237	4.2361e-08	0.00065145	acc
CRHR1-IT1	-0.0527051	5.06174e-08	0.000726236	acc
DISP2	-0.0314104	6.51612e-08	0.0007626	acc
FLOT1	0.0698645	8.42882e-08	0.000766044	acc
CEP192	0.0166008	8.99683e-08	0.000958133	acc
ZMAT2	-0.0519207	9.51268e-08	0.00120434	acc
MIR137HG	0.0454332	1.17566e-07	0.00159396	acc
RP11-259G18.1	-0.0272255	1.52597e-07	0.00187011	acc
CWF19L1	0.0154965	1.86318e-07	0.00191669	acc
NSFP1	0.0147438	2.00938e-07	0.0020411	acc
GOSR1	0.034515	2.69599e-07	0.00240729	acc
RBL2	-0.0149483	2.86305e-07	0.00400802	acc
MTCH2	-0.0296243	3.00086e-07	0.00423646	acc
SCG3	-0.108275	3.66288e-07	0.013617	acc
L3MBTL2	-0.045629	4.57013e-07	0.0168388	acc
ATF4	-0.0351367	5.23655e-07	0.017582	acc
RP13-98N21.3	0.0150068	6.0915e-07	0.0189948	acc
AP001877.1	0.0212734	6.17354e-07	0.0284279	acc
SLC39A13	-0.0504683	7.27811e-07	0.029424	acc
CTD-3025N20.3	0.0197093	1.07786e-06	0.0376461	acc
PPM1M	-0.0271392	1.19475e-06	0.0383794	acc
CTD-3025N20.2	0.0195601	1.21268e-06	0.0409943	acc
ZMIZ2	-0.046237	1.27467e-06	0.0417298	acc
EIF4HP2	-0.0157981	1.36107e-06	0.0446453	acc
ZNF552	0.0297385	1.57258e-06	0.0452633	acc
SENP6	-0.0448319	1.73117e-06	0.0461677	acc
XRCC6BP1	0.0168694	3.89799e-06	0.0645921	acc
SUOX	-0.0352055	4.09173e-06	0.0665931	acc
FADS1	-0.0511788	4.41378e-06	0.0863037	acc
RP11-707O23.5	-0.0252182	4.41516e-06	0.0869049	acc
SULT1A1	0.0249196	5.0213e-06	0.13165	acc
ERGIC3	0.0284668	5.2849e-06	0.13276	acc
ARL17B	0.0127575	5.89432e-06	0.139483	acc
CHST9	-0.0338654	7.00315e-06	0.170309	acc
PPP1R2P5	-0.0178081	1.0014e-05	0.17163	acc
PAIP2	0.0401989	1.17024e-05	0.172812	acc
ANKRD13A	-0.0422365	1.36588e-05	0.203037	acc
LINC00667	0.0267089	1.45625e-05	0.20915	acc
RP11-274B21.10	-0.0206172	1.52307e-05	0.233861	acc
ERAP2	-0.0114955	1.71045e-05	0.253824	acc
ARMC1	-0.0148364	1.99671e-05	0.278097	acc
C15orf57	0.0189914	2.03973e-05	0.30741	acc
RP11-713P17.3	-0.0296759	2.27283e-05	0.314858	acc
MTMR9LP	0.021418	2.36361e-05	0.364008	acc
IRAK1BP1	-0.0258084	2.84161e-05	0.407249	acc
PAXIP1-AS2	-0.0261221	2.90358e-05	0.429769	acc
DDX42	-0.018342	2.9276e-05	0.435333	acc
NAT6	-0.0372081	3.00283e-05	0.457467	acc
CPNE1	-0.014135	3.05718e-05	0.55534	acc
BBS9	-0.111574	3.11422e-05	0.576685	acc
MAP3K3	0.0373236	3.16849e-05	0.72103	acc
RP11-324I22.2	-0.0345356	3.26051e-05	0.736494	acc
TBX21	0.0428949	3.38435e-05	0.814141	acc
EMC9	-0.0386895	3.5704e-05	0.870711	acc
MYO15A	0.0235003	3.79083e-05	0.969164	acc
BTN3A2	-0.0122837	3.79842e-05	1	acc
HLA-C	0.014935	4.58757e-05	1	acc
CYP21A1P	-0.0166119	4.61505e-05	1	acc
ZNF192P1	0.0249086	5.89511e-05	1	acc
STAG3L1	0.0243949	5.95647e-05	1	acc
SPPL2A	-0.0287192	6.70389e-05	1	acc
CEP250	-0.0209868	6.92318e-05	1	acc
MYO19	-0.0176874	8.16298e-05	1	acc
GIPC3	0.032533	8.42697e-05	1	acc
HCG4	-0.013945	0.000100675	1	acc
PCDHA10	-0.0189574	0.000105746	1	acc
FAM154B	-0.0170503	0.000107549	1	acc
GGNBP2	0.018297	0.00011184	1	acc
RP11-259G18.3	-0.0175637	0.000128335	1	acc
CAPG	-0.0125226	0.000142382	1	acc
NAGA	-0.0205882	0.000160493	1	acc
SFI1	0.0227902	0.000161281	1	acc
RP11-807H7.1	-0.0197201	0.000166873	1	acc
AC007405.2	-0.0233068	0.000168454	1	acc
SPPL3	0.0581966	0.00017486	1	acc
AKTIP	-0.015159	0.000179434	1	acc
ZNF420	0.0565388	0.000186222	1	acc
C11orf49	-0.0493162	0.000211528	1	acc
CLCNKA	-0.0186686	0.000289425	1	acc
RP11-347I19.8	0.0409492	0.000295058	1	acc
RAD51C	-0.0126914	0.000297833	1	acc
CENPM	0.0222734	0.000305057	1	acc
CTD-3126B10.4	-0.032431	0.000321583	1	acc
C17orf104	0.0185008	0.000322772	1	acc
DARS2	-0.0192876	0.000332167	1	acc
ASAH2B	-0.0339538	0.000346075	1	acc
XKR9	-0.0147395	0.00035244	1	acc
TYW5	0.0456328	0.000355028	1	acc
IMPG1	0.0353202	0.000401958	1	acc
KIAA1683	-0.0413923	0.000431717	1	acc
LINC00665	0.0126461	0.000455793	1	acc
KCNJ6	0.03685	0.000456238	1	acc
STRC	0.023663	0.000459837	1	acc
HIST1H4C	0.0122274	0.000472719	1	acc
TSNAXIP1	-0.0149594	0.000509815	1	acc
RP1-265C24.5	-0.0178773	0.000537966	1	acc
PCDHA7	-0.0332489	0.000539705	1	acc
MUL1	-0.0210224	0.000579351	1	acc
KIF2C	-0.0119987	0.000605981	1	acc
NME9	-0.0136617	0.000630686	1	acc
CCDC171	0.0126667	0.00065435	1	acc
AC011330.5	-0.0208173	0.000692245	1	acc
SEPT12	0.0132235	0.000696311	1	acc
SNX25P1	-0.0171634	0.000696593	1	acc
MSL2	-0.0368298	0.00070198	1	acc
AHSA2	-0.00704936	0.000713527	1	acc
RPP25L	0.0256617	0.000730104	1	acc
FAM21A	0.0112698	0.000761669	1	acc
C1orf194	-0.0188845	0.000787265	1	acc
LINC00339	0.0110915	0.000796329	1	acc
MPI	0.0177873	0.000839245	1	acc
TTC12	-0.00952524	0.000876544	1	acc
RP3-477O4.16	0.013453	0.000880131	1	acc
HMGB1P31	-0.0148174	0.000891819	1	acc
NPIPP1	-0.0195062	0.000976749	1	acc
SYCE1L	-0.0111727	0.00107602	1	acc
ZNF322	0.0277255	0.00110955	1	acc
RP11-1C8.6	0.0473779	0.00118817	1	acc
PDPK2	-0.0936615	0.00124592	1	acc
SBDSP1	0.027461	0.0012983	1	acc
LMF1	-0.0153553	0.00131318	1	acc
DPY19L1P1	-0.0161476	0.00132518	1	acc
NINJ1	0.0193653	0.00134939	1	acc
RP11-472B18.1	0.0221224	0.00144246	1	acc
PM20D1	0.0118348	0.00144306	1	acc
ALDH16A1	-0.0128695	0.00150617	1	acc
DUSP14	-0.0162504	0.00150997	1	acc
MED28	0.0229079	0.00152015	1	acc
NUPR1	-0.01921	0.00152678	1	acc
HYI	-0.0262504	0.00152849	1	acc
GNMT	-0.00874183	0.00156927	1	acc
SLC9C2	0.0303206	0.00160199	1	acc
NCKIPSD	-0.00984624	0.00162336	1	acc
POM121C	0.0491825	0.00162628	1	acc
PGPEP1	-0.0118958	0.00163187	1	acc
ZNF148	0.0329174	0.00163535	1	acc
ZNF585B	0.0129569	0.00174591	1	acc
NUTM2A	-0.0204698	0.00178684	1	acc
UROS	-0.00987762	0.00180141	1	acc
CTD-2227C6.2	-0.0186438	0.00183598	1	acc
SNF8	-0.0212193	0.00184627	1	acc
PHBP9	0.0694333	0.00190301	1	acc
SNRNP27	0.0117512	0.00191273	1	acc
NIT2	0.0129444	0.0019733	1	acc
ROGDI	-0.0172205	0.0020557	1	acc
IMPA1	-0.0204182	0.00208821	1	acc
PCDHB10	-0.0150588	0.00214338	1	acc
MRPL51	0.0231868	0.00221786	1	acc
STAC3	0.0454849	0.00228073	1	acc
RP11-773H22.2	0.0116714	0.00233478	1	acc
RPS23	0.00928761	0.00234649	1	acc
MCUR1	0.0151694	0.00237924	1	acc
RP11-339B21.14	0.0171913	0.00240435	1	acc
ZNF260	0.0140864	0.00245153	1	acc
RP11-531A24.3	0.0158539	0.00245457	1	acc
SEMA4C	0.0221487	0.0024546	1	acc
CTC-297N7.8	-0.0178452	0.00249784	1	acc
TELO2	-0.00897959	0.00251889	1	acc
PMS2P3	0.0258731	0.00251897	1	acc
RP11-134G8.8	0.00843275	0.00258049	1	acc
QSOX2	0.0195794	0.00259659	1	acc
IQGAP1	-0.0167824	0.00267462	1	acc
ADRB1	0.0117848	0.00268208	1	acc
TNFRSF18	-0.0110415	0.00268678	1	acc
BLOC1S2	0.0124423	0.00270839	1	acc
ANKRD29	0.0214795	0.00271517	1	acc
UPK1A	0.0252545	0.00272137	1	acc
C5orf34	0.0184257	0.00273844	1	acc
C1orf123	0.0227782	0.00274269	1	acc
C7orf73	-0.0144981	0.00275836	1	acc
NPY2R	0.0129405	0.0030107	1	acc
ZBTB32	0.0207315	0.00307679	1	acc
AC007405.6	-0.0184953	0.00310423	1	acc
KRT8P46	-0.0244534	0.00322037	1	acc
RIF1	0.0390274	0.00329503	1	acc
AC103965.1	-0.00775791	0.00334711	1	acc
SERPINC1	0.00830298	0.00335132	1	acc
COQ5	0.0251434	0.00335916	1	acc
DDX11	0.00737016	0.00337997	1	acc
TRAPPC6B	0.0359001	0.00341901	1	acc
KDM3B	0.0378529	0.0034694	1	acc
METTL13	0.0288016	0.00351463	1	acc
TGIF1	-0.0818319	0.00367292	1	acc
EIF2AK1	0.0236489	0.0037767	1	acc
RP11-15I11.3	0.0116623	0.0038731	1	acc
AC004012.1	-0.0263943	0.00388194	1	acc
BAHD1	-0.0152693	0.00388713	1	acc
VPS29	0.0339612	0.00393557	1	acc
CHPF2	0.0240889	0.00405468	1	acc
MRPS31	0.0255389	0.00415653	1	acc
RWDD2B	0.00816524	0.00432883	1	acc
KIAA1279	-0.0281627	0.00448715	1	acc
BTBD19	0.024453	0.00449042	1	acc
SLC43A1	0.0154729	0.00468533	1	acc
GNAQ	-0.0257481	0.00469439	1	acc
FDFT1	-0.0183325	0.00471719	1	acc
SCMH1	0.0221861	0.00472623	1	acc
RP11-783K16.13	-0.0153925	0.00476465	1	acc
KIF6	-0.0236983	0.00478523	1	acc
RP11-274B21.2	-0.0290937	0.00480892	1	acc
STX11	-0.0237317	0.00487585	1	acc
RSPH1	0.0308037	0.00492015	1	acc
NUCKS1	0.0104361	0.00498685	1	acc
HPS5	-0.0293203	0.00499321	1	acc
AC084018.1	0.0155258	0.00503566	1	acc
ASPDH	0.012431	0.00508634	1	acc
LIN7B	0.0122667	0.00516709	1	acc
VWDE	0.00844604	0.00522587	1	acc
HPR	-0.00647597	0.00525639	1	acc
C18orf8	0.0228864	0.00528694	1	acc
RLBP1	-0.0129289	0.00530597	1	acc
RP11-433J8.1	-0.0147707	0.00532965	1	acc
ATP5G2	0.0225665	0.00540625	1	acc
SMIM22	0.0277514	0.00544693	1	acc
PCGF3	-0.017175	0.00544762	1	acc
MYO6	-0.0169567	0.00545243	1	acc
SDCCAG8	-0.0352091	0.00548747	1	acc
RAPGEF6	-0.0263317	0.00550897	1	acc
KLC3	-0.0213637	0.00552538	1	acc
LNP1	0.0120259	0.00560094	1	acc
GS1-124K5.4	-0.0140544	0.00565614	1	acc
CPSF1	0.00860616	0.00568184	1	acc
VARS2	-0.00657509	0.00576592	1	acc
MTHFD1	-0.0212757	0.00579004	1	acc
AC068282.3	0.00658825	0.00579344	1	acc
RP11-578O24.2	0.0157567	0.00593885	1	acc
RP11-274B21.1	-0.0151497	0.00600995	1	acc
HLA-V	-0.012355	0.00605009	1	acc
AL022393.7	0.00679538	0.00624002	1	acc
RP11-798G7.8	-0.0201806	0.00625575	1	acc
TNXB	0.0200527	0.00627637	1	acc
ZDHHC6	0.0227356	0.00632761	1	acc
PEAK1	-0.0144772	0.00642045	1	acc
FIGNL1	-0.00727418	0.0064403	1	acc
PSMB1	0.0170733	0.00646852	1	acc
TULP3	-0.0254612	0.00666601	1	acc
SLC25A17	0.031612	0.00682292	1	acc
FTSJ3	0.00736399	0.00685533	1	acc
EIF3KP1	0.0190536	0.00694135	1	acc
LRRC1	-0.0163167	0.00696917	1	acc
NPIPA1	-0.0114563	0.00704332	1	acc
SNX27	0.0160931	0.00709488	1	acc
TDRD9	-0.0164193	0.00718179	1	acc
UQCR11	0.0224108	0.00726765	1	acc
ALKBH3	0.0115865	0.00737539	1	acc
LYNX1	0.0432168	0.00745948	1	acc
B3GALT6	-0.0152418	0.00762848	1	acc
THOC7	0.012433	0.00775448	1	acc
CTD-2623N2.11	0.0143127	0.00821736	1	acc
HTR1D	0.0378035	0.00828886	1	acc
UNC93B2	-0.0177514	0.00831734	1	acc
RPL13AP7	-0.013116	0.00839562	1	acc
MRPS18A	0.0348617	0.00842956	1	acc
TMEM218	0.0163149	0.00850092	1	acc
RPL23AP79	0.00856691	0.00854429	1	acc
HP	-0.0197593	0.00855434	1	acc
RP11-497H16.8	0.0236176	0.00867317	1	acc
RNF24	-0.0107228	0.00868102	1	acc
ATP6AP1L	-0.00701795	0.00872602	1	acc
FBXO9	0.0379172	0.0088487	1	acc
UNC13B	-0.0398519	0.009056	1	acc
RPL36P4	0.0102695	0.00908237	1	acc
C16orf13	0.0208356	0.00920754	1	acc
CORO7	0.0116244	0.00947448	1	acc
DNAH10OS	0.0146505	0.00974555	1	acc
GSTT1	-0.00721067	0.00984033	1	acc
AC004057.1	0.0202036	0.00994688	1	acc
ABHD6	0.0178469	0.0100463	1	acc
C4orf33	-0.0118474	0.0100661	1	acc
OGFOD1	0.00781845	0.0101248	1	acc
PCDHA9	0.0221901	0.0101603	1	acc
MAK16	-0.0173491	0.0101885	1	acc
RP11-274B21.4	-0.00874534	0.0102909	1	acc
PAAF1	-0.0105609	0.0104013	1	acc
CCNT2	-0.0252546	0.0105044	1	acc
KNOP1	0.010914	0.0105385	1	acc
SHMT1	0.0184552	0.0106979	1	acc
SIRT6	-0.0125869	0.0108748	1	acc
TNFAIP6	0.0168015	0.0109093	1	acc
MGC10955	0.00756694	0.0109539	1	acc
MAP3K8	0.0236783	0.0110576	1	acc
TRIM73	0.0161952	0.0111227	1	acc
PAQR5	-0.0483947	0.0112989	1	acc
CTC-498M16.4	0.0106237	0.0113086	1	acc
CCDC77	-0.022494	0.0114226	1	acc
CHRNA5	0.0102423	0.0114371	1	acc
VPS8	-0.00815872	0.0115918	1	acc
ZNF580	-0.0471841	0.0116193	1	acc
XPNPEP3	0.013866	0.0116215	1	acc
TUBG2	0.0135487	0.0116546	1	acc
IL17RC	0.0128026	0.0116869	1	acc
UBA52P8	-0.0150224	0.0116882	1	acc
GTF2IP1	0.0227233	0.011722	1	acc
ZNF709	-0.014281	0.0117724	1	acc
PVRIG	0.0118424	0.0117971	1	acc
NPIPA5	0.0146851	0.0118099	1	acc
TMEM249	0.0152028	0.0118979	1	acc
NSUN2	0.0103534	0.011962	1	acc
COASY	-0.0147977	0.0120403	1	acc
BCAS4	0.0155129	0.0123361	1	acc
CDA	0.019252	0.0124691	1	acc
AS3MT	-0.00853938	0.0126157	1	acc
TMEM245	-0.0079009	0.0127145	1	acc
ZNF502	0.0105946	0.0127471	1	acc
NDUFA13	-0.0130998	0.0128641	1	acc
ZKSCAN1	-0.102844	0.0129335	1	acc
C2orf82	0.0149263	0.0129438	1	acc
RP11-673E1.1	0.00906722	0.0130199	1	acc
ERC1	0.013159	0.0131916	1	acc
LTBR	-0.0152249	0.0132279	1	acc
TBL2	-0.0173718	0.013543	1	acc
DNAJC15	0.00757409	0.0136071	1	acc
RP11-137H2.6	-0.00888497	0.0138331	1	acc
TEX40	0.0103383	0.0138704	1	acc
RP11-247A12.7	0.00859036	0.0138928	1	acc
LSM6	-0.0130649	0.013918	1	acc
FAHD1	-0.00671181	0.0139251	1	acc
PHACTR4	0.00790481	0.0139512	1	acc
PPP1R18	-0.0278787	0.0141844	1	acc
PEPD	-0.0174035	0.0142576	1	acc
HCG4P3	0.00965887	0.0144222	1	acc
ODF3L2	0.0177075	0.0144303	1	acc
TAS2R4	-0.00942888	0.0144686	1	acc
DTX2	0.0189231	0.0145447	1	acc
RRP7B	-0.0206941	0.0145717	1	acc
ANKRD45	-0.0145909	0.0145974	1	acc
GNAZ	-0.0171313	0.0146117	1	acc
ATG10	-0.0111463	0.0147623	1	acc
RPS2P5	0.0123802	0.0147932	1	acc
LCA5L	0.00789583	0.0148607	1	acc
CRYZ	0.00840051	0.0150183	1	acc
TIMM10	0.0106544	0.0150697	1	acc
KNSTRN	0.00744056	0.015234	1	acc
MRPL45P2	0.0104798	0.0153322	1	acc
WDR92	0.0198267	0.0157514	1	acc
POLR2E	0.0117574	0.015808	1	acc
BAG6	-0.0121905	0.01584	1	acc
RP11-63G10.3	0.0322002	0.0158745	1	acc
AMT	0.0120746	0.0159558	1	acc
ACSS2	0.0291763	0.0160693	1	acc
HFM1	-0.0132674	0.0161221	1	acc
PDCD2	-0.0113441	0.0161445	1	acc
SEC31B	0.0156278	0.0163986	1	acc
CRCP	0.0116768	0.0165649	1	acc
SLC9A2	-0.0244857	0.0165787	1	acc
RP11-161M6.2	0.0154764	0.0166041	1	acc
CHFR	-0.00960254	0.0166799	1	acc
CUEDC2	-0.0150849	0.0170527	1	acc
HLA-DQA2	-0.010316	0.0171125	1	acc
GCLM	0.0272803	0.0173216	1	acc
CTA-150C2.13	0.0122687	0.0178017	1	acc
HLA-J	-0.00914239	0.018006	1	acc
PABPC1P4	-0.0131169	0.0180465	1	acc
RP11-78C3.1	-0.023955	0.0180564	1	acc
LA16c-380H5.5	-0.00740284	0.0180826	1	acc
PRICKLE4	-0.0487756	0.0183215	1	acc
DDX58	0.0219845	0.0184045	1	acc
RIMS4	-0.0140496	0.018442	1	acc
CARS2	0.0175847	0.0184425	1	acc
SNHG18	0.016847	0.018527	1	acc
CD46	0.0155606	0.0185955	1	acc
KCND3	0.0453233	0.0186181	1	acc
CENPV	-0.00622323	0.0186614	1	acc
PDE6H	0.00838971	0.0188004	1	acc
ZEB2P1	0.00625458	0.0188448	1	acc
RP5-874C20.3	-0.0142024	0.0188677	1	acc
TTC31	0.0153678	0.0190095	1	acc
NMRAL1	-0.01841	0.0190408	1	acc
AC012309.5	0.00449193	0.0191237	1	acc
XRCC1	-0.0148318	0.0191785	1	acc
ANXA11	-0.00575969	0.0191843	1	acc
SGK3	0.00622459	0.019276	1	acc
RP1-60O19.2	0.0161823	0.019299	1	acc
CYB5R3	-0.0268242	0.0193093	1	acc
ADAL	-0.0108404	0.0198149	1	acc
PLGLB1	0.0231515	0.0198281	1	acc
RRP15	0.0121804	0.0200132	1	acc
ZNF192P2	-0.0267061	0.0201714	1	acc
ADAT2	-0.0275464	0.0201932	1	acc
RP11-20G6.2	0.00845064	0.0205662	1	acc
HLA-T	-0.0109227	0.0207192	1	acc
ZKSCAN8	-0.0150455	0.0210072	1	acc
NME1	0.00924742	0.0210589	1	acc
THEM6	0.0121639	0.0212253	1	acc
PEX6	0.00807831	0.0212595	1	acc
RP11-766N7.3	-0.0110806	0.0212637	1	acc
THEM4	-0.0155989	0.0213468	1	acc
AC079922.3	-0.00965261	0.0214814	1	acc
PCDHA13	0.0146018	0.0216813	1	acc
CD40	0.015607	0.021696	1	acc
DNAJC18	0.02119	0.0218805	1	acc
TYW3	0.00762425	0.0219849	1	acc
RP11-111M22.3	0.012046	0.0220304	1	acc
LINC00937	0.0141598	0.0221628	1	acc
PMS2	0.0120937	0.0222388	1	acc
PDE4C	0.0713701	0.0223396	1	acc
FKBP11	0.0196105	0.0224257	1	acc
GAR1	-0.0128948	0.0228683	1	acc
TMEM220	0.0199614	0.0228802	1	acc
C20orf203	0.0104762	0.0231142	1	acc
VDAC2	-0.0377369	0.0232708	1	acc
SEPT11	0.00969671	0.0234912	1	acc
PROCA1	-0.00678619	0.0239875	1	acc
RP11-274B21.9	-0.0124983	0.0240151	1	acc
RP11-797A18.4	0.00606791	0.0242439	1	acc
RP11-275H4.1	-0.010265	0.0243494	1	acc
PCM1	0.0119862	0.0245121	1	acc
TMED5	0.00889326	0.024515	1	acc
PILRA	-0.00632731	0.02458	1	acc
PHLDB3	-0.00995134	0.0246388	1	acc
SLC26A1	-0.0216415	0.024666	1	acc
CCDC90B	-0.0106231	0.0246887	1	acc
TRIP4	0.00891357	0.0248172	1	acc
METTL10	0.0147676	0.024999	1	acc
SAR1A	-0.0116775	0.0250885	1	acc
TMEM68	-0.014663	0.025191	1	acc
AL353898.2	-0.0136387	0.0252146	1	acc
ASRGL1	-0.0208132	0.025238	1	acc
AL132709.5	0.0184189	0.0253506	1	acc
COPA	0.0336285	0.0255347	1	acc
ADAM1A	0.00812108	0.0256865	1	acc
UHRF1BP1	-0.0156989	0.0261536	1	acc
AP000351.10	-0.00568355	0.0262864	1	acc
SIRPB1	-0.00748732	0.0266248	1	acc
C1orf145	0.0238681	0.0268159	1	acc
CDC14B	-0.0092884	0.0269147	1	acc
VSX1	0.0111067	0.027056	1	acc
CATSPER2P1	0.00779655	0.0278709	1	acc
MAN1B1	0.0144054	0.0279879	1	acc
PDHB	0.0089366	0.0279919	1	acc
ANK2	-0.0116519	0.0288965	1	acc
TMEM98	0.00754094	0.028966	1	acc
LPA	-0.0111855	0.0291952	1	acc
GTF2H1	0.0115707	0.0291995	1	acc
TAS2R14	-0.011265	0.0293448	1	acc
RP11-463M16.4	-0.00938982	0.0294459	1	acc
NPC2	0.0114724	0.0296975	1	acc
PACRGL	0.00873484	0.0297506	1	acc
PCDHB2	0.0109434	0.0297881	1	acc
AK8	-0.0109243	0.0300373	1	acc
SPTBN4	-0.0102958	0.0301483	1	acc
SHB	0.00604374	0.0301511	1	acc
RP11-1055B8.3	0.0241022	0.0302849	1	acc
ZNF718	0.00914365	0.0304744	1	acc
LINC00574	0.0107975	0.0309845	1	acc
C1orf101	0.0226693	0.0311205	1	acc
ZSCAN31	0.00661432	0.0311622	1	acc
TMCO3	0.00997799	0.0311807	1	acc
RP11-508N22.12	-0.00591509	0.0314576	1	acc
TMEM8A	0.0140004	0.0315325	1	acc
RPL36AL	-0.0117385	0.0317892	1	acc
TRIOBP	0.0210996	0.0317947	1	acc
ST3GAL3	-0.0144863	0.0319091	1	acc
ZCWPW1	-0.0128519	0.03202	1	acc
RP11-69M1.4	0.0307947	0.0320463	1	acc
NOS2P3	0.00717393	0.032389	1	acc
NAA16	0.0279936	0.0324619	1	acc
PDIA3P	0.0264844	0.0331235	1	acc
ACPT	-0.0213052	0.0334724	1	acc
CLDN9	-0.00745198	0.0335287	1	acc
SFTPD	0.0136747	0.0336808	1	acc
CCDC137	0.0165754	0.033995	1	acc
RP11-692N5.1	0.00768095	0.0340144	1	acc
PALMD	-0.0183652	0.0345832	1	acc
C19orf73	-0.0168264	0.0346921	1	acc
PPIE	0.0193456	0.0347648	1	acc
WI2-3658N16.1	-0.0242408	0.0351159	1	acc
CNPY4	0.0153577	0.0352145	1	acc
ZNF738	-0.0105941	0.0354249	1	acc
PILRB	-0.00526365	0.0355079	1	acc
IGSF8	0.0128345	0.0356432	1	acc
RP11-404K5.1	-0.0165205	0.0356449	1	acc
WNT3	-0.0243703	0.0363612	1	acc
RP11-381K20.5	0.00711203	0.0363822	1	acc
NPC1	0.0152883	0.0364064	1	acc
SRGAP2	-0.0151162	0.0368879	1	acc
IBSP	-0.0151082	0.0373913	1	acc
ZNF569	0.017999	0.037415	1	acc
NDE1	0.011918	0.0379328	1	acc
LRPPRC	-0.00939475	0.038191	1	acc
UBXN6	0.0170817	0.0383179	1	acc
GAN	0.00901024	0.0384312	1	acc
CTD-2619J13.19	0.00850269	0.0384628	1	acc
SEP15	0.0221781	0.0385027	1	acc
CENPQ	0.0108853	0.0385043	1	acc
LRRC61	-0.00619876	0.0386716	1	acc
GAS8	0.00475044	0.0388862	1	acc
MROH7	0.0127201	0.0388965	1	acc
C4A	-0.00973563	0.0389651	1	acc
UBA6	0.00870499	0.0389799	1	acc
RP11-324H6.5	0.0323935	0.0390734	1	acc
TPM2	0.0220178	0.0392287	1	acc
TNFRSF10C	-0.00859392	0.0393857	1	acc
RPAP1	0.0146498	0.0394285	1	acc
RP11-760D2.11	-0.0141862	0.03949	1	acc
RP11-738O11.13	0.00776615	0.0397272	1	acc
FBXL18	-0.0292662	0.0398511	1	acc
PRMT7	-0.00847988	0.0398676	1	acc
AC022153.1	-0.0112095	0.0399221	1	acc
INPP5B	0.0138525	0.0403131	1	acc
MBOAT2	-0.0194971	0.040354	1	acc
PPP2R3C	-0.00586436	0.0404755	1	acc
AC024560.3	-0.029971	0.0406267	1	acc
HAUS4	-0.00965559	0.0408311	1	acc
L3HYPDH	-0.0116638	0.0409574	1	acc
TXNL4B	-0.0107821	0.0411844	1	acc
ABCE1	-0.0134652	0.0413455	1	acc
SNAP47	0.0054661	0.0414462	1	acc
RORA	-0.0185839	0.0415864	1	acc
SULT1C2	0.0081909	0.0415875	1	acc
FBLL1	-0.0142743	0.0417674	1	acc
MDH1B	-0.0088963	0.0417828	1	acc
TIPIN	-0.00676856	0.0418733	1	acc
RP5-944M2.3	-0.0113667	0.0419563	1	acc
RP11-481A20.10	-0.00920139	0.0425275	1	acc
FLVCR1-AS1	0.00519185	0.0425867	1	acc
PAH	-0.00629878	0.0427637	1	acc
ZNF266	0.00626104	0.0434363	1	acc
CLDN15	-0.0155096	0.0434886	1	acc
RP13-977J11.2	0.0128284	0.0437206	1	acc
KIAA1009	0.0101646	0.0440693	1	acc
NME1-NME2	-0.00926439	0.0443651	1	acc
IPO8	0.00523488	0.0444124	1	acc
MAPK10	-0.015686	0.044595	1	acc
APMAP	0.00901939	0.0446797	1	acc
FAM86DP	0.0286607	0.0447708	1	acc
AC073869.1	0.0145445	0.0447943	1	acc
PIF1	0.011519	0.0447986	1	acc
TMEM8B	0.00956969	0.0448522	1	acc
AC005523.3	0.00560593	0.0452639	1	acc
IP6K2	0.0149556	0.0455352	1	acc
CCZ1B	0.00774553	0.0455494	1	acc
TIMM22	-0.0141094	0.0460796	1	acc
NWD1	0.00974461	0.0461736	1	acc
CPT1B	0.0156728	0.0462031	1	acc
TEKT4	0.0173217	0.046572	1	acc
CALR	0.0761023	0.046911	1	acc
STAG3L2	0.0110471	0.0469546	1	acc
ADCY5	-0.00764984	0.0470165	1	acc
TRIM54	0.0103855	0.0472578	1	acc
U91328.19	0.00911055	0.0478625	1	acc
CTD-2105E13.13	-0.0110297	0.0483665	1	acc
RP11-73K9.3	0.025414	0.0487532	1	acc
APC2	-0.018328	0.0490871	1	acc
RP11-263K4.3	-0.00752599	0.0491857	1	acc
LRP8	0.0120088	0.0491869	1	acc
BIVM	0.00604862	0.0492345	1	acc
GAPDHP38	-0.0375319	0.0495314	1	acc
RP11-96C23.11	0.00852493	0.0497129	1	acc
DNAH10	0.0241695	0.0497285	1	acc
FAIM	-0.0186266	0.0502564	1	acc
PTPRS	0.0147054	0.0503747	1	acc
STAG3L5P	-0.00458749	0.0504056	1	acc
PNPO	0.0142387	0.0506121	1	acc
SRRM4	0.0172356	0.0506565	1	acc
NUDT12	0.00536529	0.0510656	1	acc
CCBL2	0.00609783	0.051085	1	acc
PTPRN2	-0.00797938	0.0512257	1	acc
ZNF121	-0.006958	0.0517712	1	acc
PPWD1	-0.0143058	0.0520051	1	acc
SERPINB1	-0.0158987	0.0520263	1	acc
BRD2	0.00699491	0.0520568	1	acc
RP11-498P14.3	0.0140008	0.0531881	1	acc
FTCD	0.0079881	0.0532145	1	acc
HS2ST1	-0.0115295	0.0533753	1	acc
SFXN4	0.00488873	0.0534815	1	acc
MTERFD2	-0.00938543	0.0540895	1	acc
SCTR	-0.0250114	0.054443	1	acc
IL17RE	0.0103524	0.0545801	1	acc
ALOX5	-0.00621034	0.0546553	1	acc
CGGBP1	0.024829	0.0547724	1	acc
RP11-169D4.1	0.0134187	0.0547818	1	acc
RPA3	0.0131217	0.0552176	1	acc
FGFRL1	0.0140338	0.0552568	1	acc
NMT1	-0.00767857	0.0554603	1	acc
IGHMBP2	0.00697569	0.0555719	1	acc
RP11-566K19.6	0.0175704	0.055723	1	acc
ABCC8	-0.0108351	0.0558455	1	acc
CYP7B1	-0.00821917	0.0559471	1	acc
FAM227A	0.0104217	0.0561561	1	acc
RPL9P8	-0.013564	0.0575126	1	acc
FAM213A	0.00958408	0.0577001	1	acc
ADAM15	0.00678637	0.057777	1	acc
LRRC48	-0.0112283	0.0580693	1	acc
PRDX1	0.0108326	0.0581097	1	acc
GXYLT2	-0.0102697	0.0586576	1	acc
CDKN2C	0.0209728	0.0587208	1	acc
NT5DC3	0.014157	0.0589856	1	acc
RP11-689P11.2	0.00813148	0.0590506	1	acc
NPRL3	-0.00533922	0.0591567	1	acc
EPB41	0.0341041	0.0591771	1	acc
TDRD5	0.00978128	0.0593535	1	acc
C6orf48	0.0158992	0.0593735	1	acc
LGR5	0.0108322	0.0594207	1	acc
FAM179A	0.00547053	0.05951	1	acc
LMF2	0.0124543	0.0596422	1	acc
ARRDC1	0.013325	0.0596804	1	acc
RP11-54O7.18	-0.023517	0.0597506	1	acc
IL18R1	-0.00640374	0.0598077	1	acc
GPR39	0.016801	0.0600168	1	acc
P2RX6P	-0.00620353	0.0601942	1	acc
TMEM80	-0.00558378	0.0602144	1	acc
HSPA8	0.0226395	0.0603541	1	acc
ARL16	-0.00650567	0.0604075	1	acc
SUMF2	0.0112558	0.0607736	1	acc
PPHLN1	-0.0133863	0.0608955	1	acc
AP2A2	-0.0223593	0.0611304	1	acc
SPAG7	0.00821512	0.0612912	1	acc
CD300C	0.0183551	0.0617051	1	acc
CRYBB2P1	-0.0126592	0.0618392	1	acc
GGNBP1	0.0085789	0.0619548	1	acc
RP11-258F22.1	0.017596	0.0619651	1	acc
SUPT5H	0.00556013	0.0620461	1	acc
ANAPC4	-0.00904575	0.0624456	1	acc
MCTP2	0.0162304	0.0626347	1	acc
CTD-3074O7.12	-0.0142554	0.0629407	1	acc
OSGIN2	0.0126083	0.0631493	1	acc
NUP50	0.00827293	0.0632584	1	acc
MEIOB	0.0163281	0.0633827	1	acc
RP11-665C16.6	-0.0213478	0.0634124	1	acc
DCAF4	0.0245681	0.0634442	1	acc
WDR36	0.0110057	0.0634609	1	acc
MARCH2	-0.00894246	0.0637932	1	acc
EPCAM	-0.00560444	0.0640042	1	acc
CCDC144NL	0.0130343	0.0648925	1	acc
IL32	0.00575413	0.065024	1	acc
IFT74	-0.00823185	0.0655761	1	acc
RP11-295M18.6	-0.00958277	0.0656403	1	acc
NAGS	0.0153553	0.0656684	1	acc
MBL3P	-0.00804725	0.0662369	1	acc
SPATC1	0.0307423	0.0668894	1	acc
SNX15	-0.0164845	0.067061	1	acc
IL4I1	-0.0056266	0.0671403	1	acc
ROPN1B	0.00465611	0.0671855	1	acc
CCRL2	0.00834396	0.0673144	1	acc
ARHGEF37	-0.0162508	0.0676017	1	acc
ADPRM	-0.0112021	0.0677837	1	acc
RP5-933K21.2	-0.0086223	0.0679632	1	acc
GSDMD	-0.0110228	0.067993	1	acc
TCP11	-0.0124224	0.0680626	1	acc
KIF17	-0.00983338	0.0681066	1	acc
RP11-707M1.1	-0.0065536	0.0682529	1	acc
SH3D21	0.0151922	0.0683509	1	acc
DNLZ	-0.00865455	0.0684001	1	acc
CCDC65	0.0129856	0.0684707	1	acc
RBBP9	-0.0180179	0.0685377	1	acc
ASCC2	-0.0150343	0.0686292	1	acc
PISD	0.0152844	0.0690992	1	acc
RP11-361F15.2	0.0102647	0.0691109	1	acc
RP11-321E2.3	0.0120171	0.0691822	1	acc
NMRK1	-0.00586224	0.0693482	1	acc
RP11-504P24.8	-0.0223284	0.0699182	1	acc
AMH	-0.00842712	0.0702129	1	acc
AIFM2	0.012034	0.0702816	1	acc
ERAP1	0.00681969	0.0703212	1	acc
FEZ2	-0.00873702	0.0703779	1	acc
KCNJ3	-0.00917961	0.0707201	1	acc
RP11-231C18.1	0.0084392	0.0708255	1	acc
CCDC122	0.00926983	0.0710254	1	acc
SFTA1P	0.00804951	0.0712199	1	acc
LINC00933	0.0173595	0.0712486	1	acc
LRRC37A15P	-0.0110817	0.0717876	1	acc
MIB1	0.0127768	0.072257	1	acc
EIF5A	-0.0104182	0.0723733	1	acc
ZFP14	0.00569074	0.0724537	1	acc
WBSCR16	0.00830121	0.0726156	1	acc
GPS2	-0.0132845	0.0728662	1	acc
ZBTB25	0.0229792	0.0729624	1	acc
PKMYT1	-0.00736928	0.073001	1	acc
FCRLB	0.0186449	0.0733229	1	acc
NUDC	0.0155126	0.0734312	1	acc
NUDT14	-0.00998429	0.0738004	1	acc
FBXW12	-0.00998319	0.0738007	1	acc
ADHFE1	-0.00856737	0.0740535	1	acc
MRS2	0.00810548	0.074689	1	acc
EVI2B	0.00846488	0.0752451	1	acc
ZNF663P	0.0105721	0.0753857	1	acc
HLA-K	-0.00591882	0.0755402	1	acc
ZSWIM7	-0.00513702	0.0755516	1	acc
RP11-446E9.1	0.00628008	0.07586	1	acc
SAMD9L	0.00876023	0.0759592	1	acc
RP11-274B21.3	-0.0078008	0.0761913	1	acc
RP11-274B21.8	0.00860071	0.0765609	1	acc
G3BP2	-0.0194545	0.0765845	1	acc
STOX2	0.025615	0.0766206	1	acc
SLC35B3	-0.0194085	0.0767548	1	acc
CNOT6L	0.0168423	0.0771625	1	acc
TRMT44	0.00983834	0.0771648	1	acc
KIF18B	-0.00796041	0.0775046	1	acc
ZNF559	-0.00790116	0.0775349	1	acc
GAK	0.00840381	0.077587	1	acc
AC024257.1	0.00766798	0.0776933	1	acc
WFIKKN1	0.00730118	0.0783838	1	acc
N6AMT1	-0.00625727	0.0784649	1	acc
ZNF177	-0.00865457	0.0788421	1	acc
RAB6C	-0.0217567	0.0792019	1	acc
EBPL	-0.0063964	0.0797926	1	acc
AC051649.6	-0.0086321	0.0800612	1	acc
SLC25A41	0.00829531	0.0804554	1	acc
PIGCP1	0.00977731	0.0808487	1	acc
NDUFS7	0.00639041	0.0812165	1	acc
YWHAZ	-0.00816845	0.0812843	1	acc
RP11-467P9.1	-0.0164757	0.0814614	1	acc
RP11-666A20.3	0.00495	0.0815835	1	acc
DCHS1	0.0135467	0.0817722	1	acc
RP11-62H7.2	-0.00811412	0.0825073	1	acc
MGRN1	-0.00778391	0.082546	1	acc
TBC1D4	-0.014411	0.0826579	1	acc
RP4-809F18.1	0.00605535	0.0827179	1	acc
ZNF20	-0.00846274	0.0827939	1	acc
STPG1	-0.0113472	0.0828494	1	acc
RTDR1	0.0107198	0.0829503	1	acc
ZFAND6	0.00770468	0.0833327	1	acc
P2RX2	0.00859691	0.083876	1	acc
ZNF696	0.0124276	0.0838835	1	acc
RP4-610C12.4	-0.00404779	0.0840385	1	acc
SUSD1	0.00805577	0.0844498	1	acc
FOXN2	-0.00890811	0.0844817	1	acc
ADARB1	0.00517003	0.0845539	1	acc
CTD-2210P24.4	0.00613883	0.0856603	1	acc
MAST2	0.00992193	0.0857827	1	acc
BGLAP	0.0087394	0.0863473	1	acc
SERF1A	0.00924162	0.086531	1	acc
RP11-757G1.6	-0.0101522	0.0872464	1	acc
RP11-638I8.1	-0.0180565	0.0879387	1	acc
AL132709.1	0.00645414	0.0879583	1	acc
PHACTR3	0.010592	0.0881528	1	acc
AEBP1	0.0105823	0.0882945	1	acc
RP4-561L24.3	-0.016553	0.0884906	1	acc
TOMM70A	-0.0105471	0.0885507	1	acc
RNF149	-0.014782	0.08866	1	acc
ACTG1	0.0164575	0.0892479	1	acc
BMPR1A	-0.00790988	0.0893242	1	acc
ANO7	-0.0083208	0.0893298	1	acc
RP11-379F4.7	-0.0110558	0.0893637	1	acc
CASP6	-0.00721228	0.0895123	1	acc
PGK1P2	-0.0184866	0.0898264	1	acc
LSG1	-0.00565225	0.0898412	1	acc
KLRG1	0.0091417	0.0903559	1	acc
PIGQ	0.0193129	0.0903894	1	acc
ZNF506	-0.00825666	0.090713	1	acc
AP006621.1	-0.0045725	0.0909309	1	acc
AHCY	-0.00923194	0.0912663	1	acc
ACAD9	0.00871773	0.0914166	1	acc
PPOX	-0.0113453	0.0917643	1	acc
NOB1	-0.0167287	0.0918289	1	acc
BCR	0.00850561	0.0918467	1	acc
HSPB11	0.00546763	0.0919062	1	acc
CCDC174	-0.00708477	0.0920153	1	acc
CYBRD1	-0.0126845	0.0920852	1	acc
BHLHA15	0.00581216	0.0921677	1	acc
CASP8	-0.00816491	0.09263	1	acc
CYB561	-0.00510434	0.09265	1	acc
PRIM1	-0.00600387	0.0927365	1	acc
TRIM66	-0.0176615	0.0929252	1	acc
CIAO1	-0.0121612	0.0930255	1	acc
MEPCE	0.00614206	0.0932246	1	acc
EGFEM1P	-0.0139719	0.0935948	1	acc
ANO5	0.0126715	0.0936729	1	acc
RNF216P1	0.0039954	0.0943441	1	acc
DPY19L2P2	0.0103638	0.0943838	1	acc
COG4	0.0117395	0.0943986	1	acc
B3GNTL1	0.00763194	0.094484	1	acc
ADAMTS13	0.0153813	0.0944852	1	acc
OXTR	-0.0156396	0.095	1	acc
TDGF1	0.00508892	0.0951216	1	acc
PKD1P6	0.0296418	0.0951354	1	acc
ADAM23	0.0156483	0.0954096	1	acc
GRN	0.0149099	0.0956031	1	acc
LY6K	0.00709138	0.0958538	1	acc
HCG4P7	-0.00861369	0.0961685	1	acc
NDUFV3	0.00636205	0.0965284	1	acc
RPL34	0.0116791	0.0966501	1	acc
ELP3	0.00770996	0.0968439	1	acc
SMYD5	0.0120115	0.0969639	1	acc
PPIL3	-0.00516295	0.0981233	1	acc
CTD-3092A11.1	0.0096541	0.0982442	1	acc
TEKT5	0.00683563	0.0986653	1	acc
MVB12B	-0.0125163	0.0987161	1	acc
VPS9D1	0.00710407	0.0989263	1	acc
GS1-124K5.12	-0.00975229	0.0989546	1	acc
IQCB1	-0.00389546	0.0990292	1	acc
GRHPR	-0.00690989	0.0991289	1	acc
PRPSAP2	0.00703676	0.0996919	1	acc
AP000350.6	-0.00691806	0.0999778	1	acc
C10orf11	0.00862325	0.100009	1	acc
EFEMP1	-0.0124863	0.100111	1	acc
AC138783.12	0.00623359	0.100598	1	acc
HLA-DRB1	0.00961051	0.100739	1	acc
DDT	-0.0116912	0.101379	1	acc
PHB	0.0143529	0.101822	1	acc
CTD-2349P21.9	-0.00816353	0.102271	1	acc
NT5E	0.00652411	0.102971	1	acc
UBE2D1	-0.0144135	0.102978	1	acc
GPSM1	-0.0211783	0.103232	1	acc
KIAA1841	-0.00497371	0.103269	1	acc
MMD2	-0.0101197	0.103509	1	acc
TPRG1L	0.00853187	0.103675	1	acc
SLC25A27	0.00575711	0.103953	1	acc
LLGL1	0.0190415	0.104051	1	acc
CDC42EP2	-0.0170564	0.104226	1	acc
WDR73	-0.0106117	0.104954	1	acc
CDC26	0.0108975	0.105126	1	acc
TIGD6	-0.0043849	0.105187	1	acc
TRPM1	0.00585419	0.105403	1	acc
ZW10	-0.0254913	0.105614	1	acc
SRA1	0.00789082	0.10564	1	acc
AP000344.4	-0.0102971	0.105768	1	acc
RCCD1	0.00741589	0.10625	1	acc
AC018470.4	-0.00598602	0.106488	1	acc
NPEPL1	-0.0100444	0.106783	1	acc
DPH7	-0.00975423	0.10681	1	acc
FAM89A	-0.00453634	0.107108	1	acc
POP5	-0.0106726	0.107305	1	acc
OSGEP	-0.00453756	0.107331	1	acc
BHLHE22	0.00731546	0.10762	1	acc
RP11-521J24.1	0.0125461	0.108407	1	acc
CLUAP1	0.00524904	0.10868	1	acc
CTD-2315E11.1	-0.0223004	0.108912	1	acc
AC007163.8	-0.0105098	0.109411	1	acc
CTB-161M19.1	-0.0152884	0.109575	1	acc
C19orf54	0.0224821	0.109725	1	acc
RRP7A	0.0104288	0.109924	1	acc
AL132709.8	-0.00628071	0.109932	1	acc
PLEKHF2	-0.0140073	0.110433	1	acc
IL1RL1	-0.00689348	0.11045	1	acc
GUF1	0.00458552	0.110543	1	acc
EIF2B2	-0.0098993	0.110549	1	acc
RPGRIP1L	-0.011085	0.111358	1	acc
FLG	0.00434136	0.111427	1	acc
SLC25A39	-0.00725939	0.111628	1	acc
CCDC66	0.0117674	0.112285	1	acc
ZNF33B	-0.0128989	0.112332	1	acc
RP11-147I3.1	-0.00500191	0.112614	1	acc
DBF4B	0.00553579	0.112766	1	acc
DNMBP	0.0187277	0.113004	1	acc
NBN	0.010263	0.113259	1	acc
C5orf63	-0.0130723	0.11351	1	acc
MRPL21	-0.00441139	0.113618	1	acc
RP11-1000B6.3	-0.0105798	0.113767	1	acc
RALB	-0.00873265	0.113893	1	acc
CBLN3	0.00827396	0.113901	1	acc
MAP1LC3A	0.00925508	0.115287	1	acc
ZFP1	-0.00693109	0.115499	1	acc
RPL24P8	0.00697793	0.115949	1	acc
DENND3	-0.0210922	0.115986	1	acc
SLC40A1	-0.00887958	0.116004	1	acc
AP000344.3	-0.0165688	0.11653	1	acc
TTC37	-0.00591593	0.116598	1	acc
TMEM216	0.0107597	0.116731	1	acc
MRPL45	0.0133589	0.117113	1	acc
TEX9	-0.00879725	0.117379	1	acc
MORN1	0.0119235	0.11771	1	acc
QRICH2	0.00774484	0.117891	1	acc
C1QTNF9	0.00961321	0.117898	1	acc
RP11-166B2.1	-0.004258	0.117983	1	acc
RP11-798K23.5	0.0132538	0.11818	1	acc
TVP23B	-0.00573345	0.118745	1	acc
AC073869.2	0.00599276	0.118878	1	acc
FSCN2	-0.00791616	0.119206	1	acc
RPL13P5	-0.00489433	0.119646	1	acc
MGMT	-0.00423985	0.119718	1	acc
QRSL1	-0.0045271	0.119888	1	acc
LCN15	-0.00424537	0.120753	1	acc
LRRC37A	0.0040794	0.121393	1	acc
SGK2	-0.0329839	0.121516	1	acc
PRPF4	-0.00944354	0.121595	1	acc
ERICH1	0.00869924	0.121615	1	acc
CLPTM1	-0.0127505	0.122096	1	acc
TBCK	-0.0114814	0.122546	1	acc
RCN1P2	0.00512638	0.122621	1	acc
FBF1	0.0126102	0.122999	1	acc
RP11-218F10.3	0.00685563	0.123029	1	acc
SLC27A1	0.00846365	0.123086	1	acc
RP5-963E22.4	0.0139738	0.12313	1	acc
TIAF1	0.0137493	0.123381	1	acc
VSTM4	-0.0113505	0.123491	1	acc
NDUFA10	0.013905	0.123561	1	acc
MPPE1	0.00270515	0.12394	1	acc
WFDC3	0.00632682	0.12412	1	acc
AC123768.4	-0.0131839	0.124618	1	acc
RP11-481A20.11	-0.00730887	0.12467	1	acc
C22orf29	0.00972463	0.125066	1	acc
GORAB	-0.014938	0.1253	1	acc
RIC8A	0.0109267	0.126016	1	acc
CCDC8	-0.00760155	0.126356	1	acc
PFKL	-0.00565979	0.126802	1	acc
ZNF740	0.0432104	0.127103	1	acc
COG5	0.0101452	0.127227	1	acc
DIS3L	0.00495334	0.127254	1	acc
LINC00326	0.00702388	0.127337	1	acc
RP11-734I18.1	-0.0076659	0.127435	1	acc
RP11-435F17.3	0.00932318	0.127453	1	acc
RP11-290F20.3	-0.00652218	0.127689	1	acc
ASAH2	-0.00582202	0.128085	1	acc
DSTNP2	-0.00935726	0.128465	1	acc
PDGFRB	0.00729386	0.128465	1	acc
RP11-250B2.5	0.0148051	0.129598	1	acc
GSTO2	-0.00593382	0.129768	1	acc
CHAF1A	0.00600007	0.130198	1	acc
LA16c-OS12.2	-0.00585845	0.130231	1	acc
AC004980.7	-0.00709867	0.130324	1	acc
TMEM143	0.0148687	0.130537	1	acc
PANX1	-0.00825975	0.130621	1	acc
NSUN6	0.00688154	0.130829	1	acc
AP006621.5	-0.0101861	0.131219	1	acc
IGFBP7	-0.0339117	0.131541	1	acc
TRIM14	0.0111925	0.132217	1	acc
CTC-228N24.3	0.0104704	0.132539	1	acc
CDON	0.00672619	0.133464	1	acc
ZNF501	0.00973286	0.133585	1	acc
POLDIP2	0.00748842	0.133698	1	acc
RP11-869B15.1	-0.0069439	0.133811	1	acc
FAM83H	-0.00880912	0.134045	1	acc
LRPAP1	0.00545694	0.134415	1	acc
C4B	0.00463411	0.134902	1	acc
NPHP4	0.00414167	0.135216	1	acc
NBPF9	0.0163099	0.135419	1	acc
AP000345.1	-0.011446	0.135915	1	acc
RP11-343N15.2	-0.0111824	0.136381	1	acc
ABL2	-0.00843608	0.13679	1	acc
TPGS2	0.00816974	0.137374	1	acc
PNKP	0.00947652	0.137937	1	acc
MRPL37	-0.00581924	0.138078	1	acc
RP11-498E2.7	-0.030241	0.138222	1	acc
RP11-127L20.3	-0.00547069	0.138572	1	acc
RP11-554L12.1	0.00601711	0.138758	1	acc
RP11-54O7.17	0.00998832	0.138795	1	acc
EIF2A	-0.00323684	0.139108	1	acc
LIG3	-0.00821008	0.139186	1	acc
PTPN20B	0.00732308	0.139343	1	acc
TEX26	-0.00654758	0.1395	1	acc
C18orf25	-0.0109663	0.139791	1	acc
ECH1	0.0118808	0.140055	1	acc
WNT10B	0.0107642	0.141131	1	acc
OBP2A	0.00859664	0.141265	1	acc
TXNDC12	-0.00891126	0.141385	1	acc
B4GALT7	0.00710182	0.141455	1	acc
STAG3L4	0.00392358	0.141609	1	acc
BEND7	0.0140478	0.14166	1	acc
COPE	0.00789117	0.142015	1	acc
PNRC2	0.00674142	0.142827	1	acc
ATP5O	-0.00764875	0.142943	1	acc
AC005013.5	0.00504985	0.143579	1	acc
CTSA	0.00873609	0.143688	1	acc
ARHGAP10	-0.0135893	0.14376	1	acc
ERO1LB	0.00534306	0.144182	1	acc
NKAIN4	0.00867344	0.144297	1	acc
ACCS	-0.00458523	0.144301	1	acc
CA12	0.0048717	0.144415	1	acc
CARM1	-0.00981831	0.14456	1	acc
PIGZ	0.00453975	0.14488	1	acc
NOS2	0.00909176	0.146401	1	acc
DCAKD	-0.00584606	0.146473	1	acc
GSTA4	-0.00982816	0.146752	1	acc
LINC00421	0.0465454	0.147017	1	acc
CTD-2651B20.2	0.0114855	0.147416	1	acc
GPR180	-0.0158065	0.147846	1	acc
RP13-539J13.1	0.00767172	0.14801	1	acc
KRT8P12	0.00703037	0.148558	1	acc
MUC20	-0.00883288	0.149145	1	acc
AKIRIN2	0.0102841	0.149204	1	acc
HERC2P9	0.0100155	0.149216	1	acc
CTA-929C8.8	0.00866274	0.149869	1	acc
BIRC7	0.00678015	0.14994	1	acc
RP11-645C24.5	0.0056708	0.150087	1	acc
XRRA1	0.00398737	0.150239	1	acc
PRPH2	0.00470253	0.150367	1	acc
CTD-2541M15.3	-0.00792977	0.150463	1	acc
TDRD6	-0.0108816	0.150619	1	acc
SLC51A	0.0163756	0.150949	1	acc
TLL1	0.00981829	0.150966	1	acc
LLNLR-246C6.1	-0.00601076	0.151153	1	acc
TIPRL	0.0142057	0.151302	1	acc
PYGO2	0.0107927	0.151389	1	acc
LIPT1	0.00704333	0.151538	1	acc
AC016722.2	-0.0142022	0.151716	1	acc
CCDC88C	-0.00519192	0.15188	1	acc
Z97634.3	-0.00626883	0.15197	1	acc
TMEM223	0.00774812	0.152201	1	acc
XRCC2	-0.0094885	0.153199	1	acc
VAPB	0.0090482	0.15341	1	acc
TRPT1	-0.00996544	0.153558	1	acc
AOC2	0.0091114	0.154286	1	acc
PRMT1	0.00892933	0.154319	1	acc
ACTR8	0.00506407	0.1544	1	acc
PARD6A	-0.0179188	0.154421	1	acc
FBXO27	-0.0134251	0.154459	1	acc
AC104135.2	0.0100147	0.154681	1	acc
FCER1A	-0.0183675	0.155172	1	acc
ACSF3	-0.00719399	0.155279	1	acc
AGAP6	-0.00979924	0.155655	1	acc
RP11-454L9.2	-0.0080641	0.156366	1	acc
CAB39L	0.00795426	0.156666	1	acc
FAM221A	0.00691477	0.157781	1	acc
C21orf128	0.00746796	0.158009	1	acc
RFT1	0.0116977	0.158057	1	acc
GBP3	0.00492284	0.158127	1	acc
FN3KRP	-0.00693383	0.158672	1	acc
LINC00158	0.00683165	0.158728	1	acc
RP11-250B2.3	0.00869418	0.158857	1	acc
LINC00205	0.00472981	0.158938	1	acc
BMPER	0.0142236	0.159364	1	acc
GALC	0.0154257	0.160489	1	acc
RP11-295M18.2	-0.0052388	0.160586	1	acc
CLK2	0.0291706	0.161753	1	acc
CLEC4A	0.0127534	0.162348	1	acc
RP11-566E18.3	-0.00649563	0.163389	1	acc
SBK1	0.0106279	0.163489	1	acc
RP11-307C19.1	-0.00703967	0.164122	1	acc
CRYGEP	-0.00942311	0.164404	1	acc
RP11-147L13.8	0.00527985	0.165226	1	acc
AC002472.13	0.00460008	0.165226	1	acc
SCYL3	0.00819474	0.165511	1	acc
AC079776.7	-0.0231574	0.166402	1	acc
GREB1	0.0200767	0.166901	1	acc
HSPB1	0.00810899	0.167157	1	acc
CYP1A1	0.0107012	0.167766	1	acc
C12orf43	-0.00682846	0.168094	1	acc
WDR27	0.00615693	0.168149	1	acc
RAN	0.0138093	0.16847	1	acc
PRR3	-0.00564075	0.168791	1	acc
RP4-535B20.1	-0.0119216	0.168949	1	acc
CYP3A5	-0.017114	0.169049	1	acc
PNLDC1	0.00497487	0.169232	1	acc
NKAIN1	0.00862296	0.170118	1	acc
AP000350.5	-0.00362575	0.170209	1	acc
RHCE	0.00652451	0.170224	1	acc
AC004899.1	0.0101587	0.17043	1	acc
SNX31	0.00722456	0.170638	1	acc
LYZL4	0.00593341	0.170722	1	acc
CAST	0.00806926	0.170954	1	acc
FAM98C	-0.00922723	0.171123	1	acc
QPRT	-0.00627472	0.171226	1	acc
ZNF131	-0.00583353	0.171252	1	acc
AIMP1	-0.00403399	0.171748	1	acc
SIL1	-0.0131396	0.171888	1	acc
RP11-820I16.1	-0.00698282	0.172622	1	acc
TEX30	0.00959005	0.172702	1	acc
KIAA0513	0.0108556	0.172786	1	acc
PASK	0.00836826	0.172849	1	acc
RP4-809F18.2	0.00446575	0.173809	1	acc
CSGALNACT2	-0.00401307	0.173835	1	acc
ZNF780A	0.00910684	0.174146	1	acc
HAR1B	-0.00891629	0.174415	1	acc
CENPP	-0.00603436	0.174761	1	acc
PBLD	-0.00756444	0.174882	1	acc
SLC25A51	-0.00289516	0.17515	1	acc
SETD9	-0.00596339	0.175657	1	acc
PACS2	-0.00901622	0.175988	1	acc
SFT2D1	-0.0135813	0.176214	1	acc
NAPRT1	0.00338853	0.176982	1	acc
FAM166B	0.0124747	0.177218	1	acc
ABCC6P2	-0.00956551	0.177453	1	acc
ZXDC	-0.00757454	0.177622	1	acc
TMEM74B	-0.0102908	0.179332	1	acc
AP000688.8	0.00503555	0.179868	1	acc
RP11-188D8.1	0.00935791	0.18048	1	acc
LINC00865	-0.00340025	0.18048	1	acc
RP11-561C5.4	0.00584073	0.180663	1	acc
MOGS	-0.0056822	0.180682	1	acc
RP11-420K14.3	0.00542506	0.181747	1	acc
ZNF385C	0.00724866	0.182145	1	acc
FNBP1P1	0.0047252	0.182363	1	acc
CLEC11A	-0.0207239	0.182405	1	acc
CCDC39	-0.00577876	0.182507	1	acc
AC007382.1	0.00736217	0.182635	1	acc
RP11-662J14.1	-0.112956	0.182664	1	acc
ULK4	0.00581755	0.182827	1	acc
SLC46A3	0.0063212	0.18306	1	acc
ZNF814	0.00796734	0.18325	1	acc
METTL21B	-0.00520602	0.183304	1	acc
ZNF84	0.00605172	0.183711	1	acc
CAMLG	0.00317899	0.184217	1	acc
KCNJ14	-0.00380476	0.184319	1	acc
CTC-367J11.1	-0.00530706	0.184673	1	acc
PADI4	0.00831981	0.185282	1	acc
PRPSAP1	-0.00645908	0.185342	1	acc
TOMM7	0.00914622	0.185652	1	acc
GUCA1B	0.00705093	0.186223	1	acc
FTO	-0.0185997	0.186745	1	acc
CCNB1IP1	0.01093	0.186823	1	acc
ECE2	-0.0063617	0.1872	1	acc
CCDC170	-0.0113467	0.187485	1	acc
AC004562.1	0.0109583	0.187548	1	acc
NHLRC3	-0.0117561	0.188048	1	acc
CD247	-0.00365903	0.188142	1	acc
TPH1	0.00531367	0.188199	1	acc
ZP3	-0.00426862	0.18833	1	acc
PROSER1	0.00924845	0.188876	1	acc
RMDN3	-0.0133007	0.189104	1	acc
COLEC11	-0.00319099	0.189598	1	acc
TACC3	-0.00570654	0.190209	1	acc
CETN4P	0.0159926	0.190816	1	acc
UST	0.00747699	0.19103	1	acc
RP11-80H5.9	0.00785264	0.191293	1	acc
CHCHD2	-0.00338502	0.191399	1	acc
POLR1A	-0.0034974	0.191429	1	acc
SLMO1	-0.00785581	0.191878	1	acc
GTF2H2	0.0349711	0.192068	1	acc
NMNAT3	-0.00675638	0.192111	1	acc
DNAJC5	0.0117994	0.192117	1	acc
KDR	0.0096302	0.192228	1	acc
RAB2A	-0.00774769	0.19239	1	acc
CTC-459F4.1	0.00283746	0.19241	1	acc
TPPP	0.00462815	0.192725	1	acc
TMEM206	0.00855472	0.192752	1	acc
RP11-173M1.8	0.013492	0.192797	1	acc
ARL14EP	-0.00963431	0.192812	1	acc
DHX38	-0.0212873	0.192906	1	acc
FCN2	0.00972975	0.193053	1	acc
ZNF500	0.0105001	0.193095	1	acc
KCTD5	-0.00739292	0.193165	1	acc
RP11-714L20.1	0.00362013	0.193255	1	acc
SLC16A9	0.00985196	0.193385	1	acc
FREM2	-0.0039943	0.19346	1	acc
PEX14	-0.0141493	0.193494	1	acc
NDUFAF4	-0.00825144	0.193695	1	acc
SLC25A16	-0.0095134	0.19384	1	acc
PYROXD1	-0.00651041	0.194132	1	acc
RP11-179A16.1	-0.00565432	0.194187	1	acc
KRT81	-0.00525989	0.195166	1	acc
GPIHBP1	0.00732854	0.195412	1	acc
MBL1P	-0.00857637	0.195541	1	acc
FREM3	-0.00896462	0.195977	1	acc
PNPLA8	-0.00568849	0.196819	1	acc
OSTM1	0.0130333	0.197032	1	acc
ABHD17B	0.0128928	0.197743	1	acc
CTSV	0.00344716	0.197775	1	acc
TRMT61B	0.00512279	0.198421	1	acc
TADA2A	0.00632265	0.198577	1	acc
ADIPOQ	0.0077175	0.198903	1	acc
RPS3AP5	-0.0253104	0.199463	1	acc
LINC00645	0.00433539	0.199621	1	acc
KLHL26	0.00515202	0.199906	1	acc
RP11-423H2.1	0.0172926	0.200455	1	acc
COX15	-0.00904822	0.200666	1	acc
INHBB	-0.00665744	0.200681	1	acc
RP1-90L6.2	-0.00706264	0.200716	1	acc
ZNF605	-0.0121403	0.20099	1	acc
RP11-122G18.5	0.00526141	0.201181	1	acc
SLC5A4	-0.00681279	0.201346	1	acc
CFHR1	0.00515899	0.201515	1	acc
LILRA3	-0.00788354	0.201649	1	acc
DIDO1	0.0112693	0.201652	1	acc
MTRR	0.00503912	0.2018	1	acc
ZFP90	-0.00833098	0.20208	1	acc
RP11-230C9.2	0.0174537	0.202477	1	acc
COX4I2	0.00639541	0.202693	1	acc
CYCSP34	-0.00851842	0.202788	1	acc
DDX59	-0.00731789	0.202846	1	acc
TCEA3	0.00645766	0.202883	1	acc
FAM86EP	-0.0186458	0.203281	1	acc
CTA-963H5.5	-0.00385137	0.20331	1	acc
KIAA1671	-0.00753185	0.203985	1	acc
SAC3D1	-0.0071776	0.204112	1	acc
SETD4	-0.00497375	0.204164	1	acc
CTSH	-0.00800341	0.204442	1	acc
RAET1G	0.00742064	0.204551	1	acc
RP11-353N4.5	0.0315656	0.204582	1	acc
GSTM1	0.00492756	0.204586	1	acc
MTUS1	0.00683136	0.204931	1	acc
RAB30-AS1	0.00645279	0.205229	1	acc
TRIM65	0.00639096	0.205443	1	acc
ZNF318	-0.00558188	0.205594	1	acc
SLC25A26	0.00328872	0.205671	1	acc
RP11-446H18.6	0.0117701	0.205765	1	acc
KPNA1	-0.0121824	0.205935	1	acc
TPM3P9	0.00599223	0.206493	1	acc
UTS2B	-0.0106095	0.206557	1	acc
TRIM16L	0.00824489	0.206923	1	acc
RP11-480A16.1	0.0064491	0.207051	1	acc
RP1-228P16.1	0.00752304	0.208044	1	acc
DHX34	-0.00983159	0.208852	1	acc
MLK4	0.00736215	0.209158	1	acc
GLRX	0.00643957	0.209247	1	acc
RP11-474D14.2	-0.00924434	0.209664	1	acc
MED15P5	0.0059362	0.209766	1	acc
RP11-535M15.1	0.0044426	0.209822	1	acc
WDPCP	-0.0117056	0.210444	1	acc
RP11-163N6.2	0.00604584	0.210601	1	acc
NT5M	0.0104082	0.210837	1	acc
SEPT2	0.00551217	0.210853	1	acc
ITPKC	-0.00863979	0.210926	1	acc
TRAPPC4	-0.0056025	0.210965	1	acc
PRDM11	0.010677	0.211153	1	acc
HMGCL	-0.00655406	0.211558	1	acc
MOB1B	-0.0166937	0.211577	1	acc
RP3-522D1.1	0.00586093	0.211804	1	acc
CTD-2554C21.3	-0.00784604	0.212014	1	acc
RMI2	0.00355463	0.212026	1	acc
CTD-2287O16.4	0.0230348	0.212427	1	acc
AGAP4	0.00684995	0.212503	1	acc
CYP24A1	-0.0078163	0.212812	1	acc
EOGT	-0.0112672	0.21295	1	acc
TMPRSS5	-0.00541943	0.213296	1	acc
HIST1H1C	0.00962177	0.213332	1	acc
LYRM2	0.00415994	0.213517	1	acc
HTATSF1P2	0.00465293	0.21426	1	acc
GAD1	0.00995847	0.214662	1	acc
MGAM	0.00663888	0.215079	1	acc
PWP2	0.00573127	0.215399	1	acc
HDHD3	-0.00673534	0.215495	1	acc
SYT5	0.00934321	0.215682	1	acc
RP11-112L6.4	0.00462833	0.216203	1	acc
RP11-539L10.3	0.00557326	0.216236	1	acc
FAM200B	0.00521935	0.216452	1	acc
FOXD4L1	0.0185593	0.216465	1	acc
HLA-DRB6	-0.00395099	0.216711	1	acc
LAMC2	0.00271716	0.21707	1	acc
C6orf106	-0.00929474	0.21763	1	acc
ZDHHC11	0.0045933	0.21771	1	acc
GOLGA8N	-0.00410302	0.218148	1	acc
CCDC25	-0.00885208	0.218868	1	acc
GVQW1	-0.00688673	0.21894	1	acc
MLH3	0.0146542	0.219189	1	acc
RP11-368J21.3	0.00716046	0.219866	1	acc
PTDSS2	0.0101439	0.219873	1	acc
GSTT2	0.00608633	0.220189	1	acc
WDSUB1	-0.00403629	0.220191	1	acc
RP11-292F22.7	-0.0080767	0.220873	1	acc
GAA	0.00345939	0.221192	1	acc
SPNS3	0.0167669	0.221495	1	acc
ZNF736	0.00599941	0.2219	1	acc
ELAC2	0.00539968	0.221963	1	acc
U2AF1L4	0.00599711	0.222259	1	acc
RP11-4K3__A.3	-0.0203781	0.222634	1	acc
NPHP3	-0.0041459	0.22282	1	acc
MRE11A	-0.0048146	0.222924	1	acc
CCDC102B	0.00419028	0.223149	1	acc
ATP1B3	0.00350369	0.223497	1	acc
NUDT16	0.0058804	0.223523	1	acc
TIMM13	0.00610557	0.223725	1	acc
SRD5A3	-0.0114642	0.223796	1	acc
TRAPPC12	0.00395236	0.223837	1	acc
KIAA1875	0.0201862	0.223884	1	acc
SDHAP1	0.0043494	0.224204	1	acc
MKRN7P	-0.00690451	0.224225	1	acc
DRAM2	-0.00487638	0.224337	1	acc
SLAMF8	-0.00408124	0.225253	1	acc
MYO7B	-0.0117309	0.225359	1	acc
CTD-3179P9.1	0.00828138	0.225725	1	acc
MFF	0.0119532	0.22575	1	acc
TECTB	0.0061443	0.226121	1	acc
RP11-526I2.5	0.00382948	0.226216	1	acc
RP11-973H7.1	0.00512361	0.227041	1	acc
EFEMP2	-0.00831449	0.228074	1	acc
WDR88	-0.0144115	0.228341	1	acc
RP11-795F19.5	0.00877223	0.228497	1	acc
KLHL1	-0.00725158	0.229034	1	acc
FBXW10	-0.00809082	0.229096	1	acc
RP11-175P19.2	-0.00540964	0.229138	1	acc
STON1	0.00529646	0.229201	1	acc
FBXO42	0.00588653	0.22927	1	acc
GNPDA2	-0.00606257	0.229357	1	acc
CAPS	0.00736014	0.229965	1	acc
FOXK2	-0.00434081	0.23069	1	acc
GLYATL2	-0.00624012	0.230781	1	acc
C22orf43	-0.00665838	0.230984	1	acc
OGFOD3	-0.006645	0.231283	1	acc
PKP1	-0.00480067	0.231291	1	acc
CCDC163P	-0.00320707	0.231576	1	acc
C2orf43	-0.00485903	0.231759	1	acc
SPSB2	-0.00407522	0.231853	1	acc
ZADH2	-0.0162279	0.231946	1	acc
JMY	0.0186423	0.232426	1	acc
RP5-968J1.1	0.00361051	0.232578	1	acc
MIPEP	0.00332454	0.232821	1	acc
RP11-195E2.1	0.0139614	0.233176	1	acc
CNDP2	-0.00429927	0.233361	1	acc
UBE2U	0.00328156	0.233837	1	acc
SLC39A6	0.00441738	0.233853	1	acc
RP3-324O17.4	-0.013518	0.234115	1	acc
COLQ	-0.00724593	0.234308	1	acc
RP11-460N20.5	-0.00398644	0.234541	1	acc
AGAP8	-0.00500464	0.2347	1	acc
CRLF3	-0.0105642	0.23479	1	acc
LDHAL6A	-0.00881418	0.234864	1	acc
TBC1D7	0.00739775	0.235035	1	acc
RP11-368I7.4	-0.00596096	0.235296	1	acc
NAPSB	0.00806615	0.235571	1	acc
AC004156.3	-0.0250589	0.236259	1	acc
C19orf53	0.0203399	0.236982	1	acc
ABHD12	0.004014	0.23779	1	acc
EGFL7	0.00975509	0.238198	1	acc
ZNF547	0.00663518	0.23893	1	acc
IL20RA	-0.00408926	0.239099	1	acc
ENPP1	0.0105153	0.23972	1	acc
SNX32	-0.00400798	0.240118	1	acc
RP11-163O19.1	-0.0065353	0.240591	1	acc
TBC1D26	-0.00467461	0.240713	1	acc
ENTPD7	-0.00662114	0.240785	1	acc
SPRR3	-0.0118948	0.240909	1	acc
GSTT2B	0.00400932	0.24179	1	acc
STRA6	-0.00750945	0.242027	1	acc
ZNF202	-0.0138797	0.242148	1	acc
ECHDC3	-0.0056403	0.242223	1	acc
ARFRP1	0.00696345	0.242266	1	acc
SLC25A33	-0.00431699	0.242649	1	acc
AIDA	-0.0158916	0.242944	1	acc
KANSL1	-0.00753049	0.243288	1	acc
RP11-95P2.1	-0.00993179	0.24333	1	acc
BAZ1A	-0.0279004	0.243777	1	acc
C11orf21	-0.0103899	0.244361	1	acc
SYCE1	0.00931437	0.244467	1	acc
LEMD2	0.00599558	0.244563	1	acc
LRRC37A2	-0.0070935	0.244865	1	acc
RP11-23P13.7	-0.00779504	0.245263	1	acc
C5orf55	0.00403772	0.245916	1	acc
RP11-120K24.3	-0.00825824	0.245922	1	acc
VWA5B2	0.00985203	0.245925	1	acc
ASNSD1	-0.00429117	0.246064	1	acc
NKTR	-0.00615044	0.247097	1	acc
RP11-383J24.6	0.00290328	0.247422	1	acc
NELFB	0.00447397	0.247982	1	acc
PRDM16	0.0304472	0.248153	1	acc
C20orf26	0.0132654	0.249109	1	acc
CD6	-0.00437989	0.249444	1	acc
SNUPN	-0.00466387	0.249466	1	acc
KCNJ1	-0.0157926	0.249612	1	acc
FANCF	-0.0111044	0.249684	1	acc
C9orf169	-0.00456618	0.250125	1	acc
C6ORF165	-0.00732917	0.250484	1	acc
FRK	-0.00456717	0.250549	1	acc
ACP6	0.00419713	0.250619	1	acc
ALG1L	0.00339407	0.251336	1	acc
RP11-589B3.6	-0.00888936	0.251674	1	acc
TAPBP	-0.00600843	0.251916	1	acc
POMGNT2	-0.0057952	0.252664	1	acc
RP11-403I13.5	0.0155674	0.252909	1	acc
PHOSPHO2	-0.00512486	0.252941	1	acc
FBXO7	0.00586481	0.252968	1	acc
BTN2A2	-0.00438972	0.253295	1	acc
PRSS3P4	-0.00740903	0.253484	1	acc
KNTC1	-0.00439133	0.253863	1	acc
RBM27	-0.0214288	0.254019	1	acc
CPSF4	-0.0171727	0.254053	1	acc
WDR5	0.0174664	0.254546	1	acc
RPAIN	0.00473187	0.255007	1	acc
HCG20	-0.00509784	0.25592	1	acc
ZNF890P	-0.0145885	0.255981	1	acc
SELT	0.0111067	0.256197	1	acc
DNM1P51	0.00879581	0.256351	1	acc
POLR2J2	0.00323099	0.256386	1	acc
PRKG1	0.00522718	0.256393	1	acc
APOBEC3G	0.00779727	0.256417	1	acc
AC025811.3	-0.00846701	0.256515	1	acc
PGM3	0.00876603	0.256771	1	acc
SRPK1	-0.005669	0.257267	1	acc
GET4	-0.0177719	0.257281	1	acc
HIAT1	-0.0106196	0.257969	1	acc
CRIPAK	0.0061928	0.258409	1	acc
HEATR5A	-0.00646285	0.259375	1	acc
TMEM244	0.00470244	0.259585	1	acc
C2orf66	0.00895194	0.260045	1	acc
SCRG1	0.00259958	0.260431	1	acc
ZNF391	0.0038642	0.261083	1	acc
GNG12	0.00678488	0.261216	1	acc
CTD-2583A14.1	-0.0061873	0.261383	1	acc
SAT2	0.00992478	0.261627	1	acc
ASIC4	-0.00946617	0.262019	1	acc
ZBED6CL	-0.00362047	0.262344	1	acc
LRRC38	0.00440179	0.26275	1	acc
RP11-351I21.6	-0.00769164	0.262983	1	acc
SMIM14	-0.00454946	0.263006	1	acc
SART3	-0.00879509	0.263761	1	acc
CCDC181	0.0044449	0.264101	1	acc
AC004980.10	0.017796	0.264139	1	acc
PNISR	-0.0145968	0.264875	1	acc
SMAGP	-0.0182103	0.265052	1	acc
CHST12	-0.00344909	0.265354	1	acc
OLFM3	0.00672192	0.26632	1	acc
FLJ27365	-0.00591693	0.266685	1	acc
KRT7	0.010585	0.266793	1	acc
HCG27	0.00934654	0.267421	1	acc
LRRC37A16P	0.0046683	0.267807	1	acc
GCOM2	-0.00654765	0.268226	1	acc
ZNRF2	-0.0133018	0.268296	1	acc
AC127496.1	0.00641669	0.268477	1	acc
NME5	-0.00348233	0.268967	1	acc
KLRC1	-0.00375718	0.269045	1	acc
CCDC113	-0.0109833	0.269355	1	acc
CBFA2T3	0.132296	0.26936	1	acc
RP11-359I18.5	-0.00760819	0.269364	1	acc
UCHL3	-0.00435687	0.269928	1	acc
MMP23A	-0.0101181	0.269941	1	acc
FRA10AC1	-0.00421311	0.270097	1	acc
FAM86B3P	0.00460396	0.270142	1	acc
FAM47E	-0.00612184	0.27071	1	acc
B4GALT3	-0.0303152	0.270856	1	acc
SMTNL1	0.00490186	0.271466	1	acc
HLA-W	0.00646949	0.271951	1	acc
CTGLF12P	-0.00374476	0.272611	1	acc
CTD-2054N24.2	-0.00437422	0.27264	1	acc
RP11-396B14.2	0.00860389	0.272748	1	acc
IRAK4	0.00389197	0.272838	1	acc
LA16c-325D7.2	-0.0035886	0.273004	1	acc
BLVRA	0.00224774	0.273043	1	acc
CDC42EP4	0.0058716	0.273329	1	acc
INMT	-0.0135776	0.273506	1	acc
GPNMB	-0.00362307	0.27357	1	acc
MRI1	-0.00476665	0.273697	1	acc
RP4-798A10.2	-0.00898142	0.274034	1	acc
SGCA	-0.00672051	0.274139	1	acc
HSD17B12	0.00387094	0.274334	1	acc
TTC38	-0.00491571	0.274474	1	acc
MADCAM1	0.0718517	0.274716	1	acc
GABBR1	0.00685608	0.274759	1	acc
ZNF17	0.00335116	0.27515	1	acc
TAF1C	-0.00409792	0.275181	1	acc
DNAAF1	0.00559504	0.275334	1	acc
SUPT6H	-0.0115877	0.277208	1	acc
RP11-54D18.2	-0.00313133	0.277247	1	acc
WDR5B	-0.00462441	0.277595	1	acc
RP3-460G2.2	0.00624773	0.27805	1	acc
DDX41	0.00673561	0.278234	1	acc
PYY2	0.0116226	0.278761	1	acc
RP11-429B14.4	-0.00445242	0.278847	1	acc
C10orf107	-0.00304465	0.279075	1	acc
ABHD17AP4	-0.00898031	0.279153	1	acc
RP11-834C11.10	-0.0051068	0.279755	1	acc
NUPR1L	0.00329522	0.279761	1	acc
BEND5	-0.00461667	0.280438	1	acc
OPN4	0.00423327	0.280644	1	acc
NBR2	0.00278413	0.280705	1	acc
CA3	0.00826447	0.280971	1	acc
CSDC2	-0.00379044	0.281313	1	acc
RP11-5P18.10	-0.0100901	0.282047	1	acc
ANKRD42	0.00976213	0.28339	1	acc
HEY2	-0.00969346	0.283486	1	acc
XXbac-BPG181B23.7	-0.00335682	0.284194	1	acc
CTC-344H19.4	-0.0112511	0.284243	1	acc
SDAD1P1	-0.00571608	0.285243	1	acc
RP11-43F13.4	-0.00507705	0.28533	1	acc
LSP1P3	0.00372767	0.285648	1	acc
MRPS27	0.00567459	0.285726	1	acc
UVSSA	0.0100307	0.287393	1	acc
C15orf40	0.00480384	0.287467	1	acc
SPSB1	0.00450416	0.287723	1	acc
SPOCD1	0.0054999	0.287914	1	acc
CNTN1	-0.0146851	0.288381	1	acc
ARHGEF39	0.00494151	0.28904	1	acc
RUVBL2	-0.00359815	0.2896	1	acc
SPATA7	0.00314173	0.290826	1	acc
THAP3	0.00801957	0.290933	1	acc
CCT6B	-0.00852418	0.290957	1	acc
CCDC116	-0.0123016	0.291765	1	acc
SNAP29	0.00387315	0.29181	1	acc
GPX3	-0.0079536	0.292482	1	acc
COMMD2	0.0108738	0.29258	1	acc
D2HGDH	0.00438979	0.2927	1	acc
RP11-497H16.2	0.0112952	0.292869	1	acc
MMD	-0.00536096	0.293035	1	acc
SLC2A1-AS1	0.00345964	0.293294	1	acc
HELLS	-0.00709736	0.294362	1	acc
DHRS1	0.00333893	0.294389	1	acc
THNSL2	-0.00258949	0.295454	1	acc
TBCE	-0.0127537	0.295537	1	acc
RP11-173M1.5	-0.00605702	0.296235	1	acc
HDDC2	-0.00632573	0.296749	1	acc
RGPD8	0.00380081	0.296806	1	acc
RP11-268J15.5	-0.00416348	0.29695	1	acc
IQCG	-0.00400253	0.297254	1	acc
RP11-1017G21.6	-0.00249934	0.298208	1	acc
EML5	-0.00921723	0.298216	1	acc
MIR7-3HG	0.0042376	0.298869	1	acc
MYO5A	0.0219205	0.298999	1	acc
CA1	-0.0055226	0.299126	1	acc
ZNF117	-0.00432766	0.299214	1	acc
RP11-2E11.5	-0.0130875	0.299621	1	acc
NBR1	0.0106383	0.29994	1	acc
KCTD10	0.0108487	0.300337	1	acc
KLK7	-0.00429733	0.300995	1	acc
AP3S2	0.00518082	0.301837	1	acc
HELQ	-0.00911008	0.303009	1	acc
STAP2	0.00726354	0.303038	1	acc
MICB	0.0053106	0.303279	1	acc
TRIM58	-0.0107921	0.303391	1	acc
NARFL	0.00789504	0.303433	1	acc
HMBS	-0.00385207	0.304253	1	acc
NAPB	0.00714029	0.304757	1	acc
KCNV1	-0.00832883	0.304827	1	acc
C10orf112	-0.00311252	0.304881	1	acc
ITGB7	-0.00438478	0.305084	1	acc
ZNF205	-0.00223024	0.305502	1	acc
INTS1	0.00443509	0.305658	1	acc
ZNF598	0.00803525	0.305697	1	acc
EMR4P	0.00545413	0.306049	1	acc
RP11-54C4.1	-0.00344321	0.306356	1	acc
ARHGAP11A	-0.0113023	0.30663	1	acc
NT5C3B	-0.00511333	0.306869	1	acc
RPS15AP24	-0.0059902	0.307417	1	acc
GIPC2	-0.00647403	0.307472	1	acc
UTP18	-0.00327258	0.307935	1	acc
DOK4	0.00483097	0.30869	1	acc
ARID3C	0.00527491	0.308899	1	acc
FAM149A	-0.00505794	0.309173	1	acc
RCVRN	-0.00315873	0.309629	1	acc
RP11-109D9.4	-0.00901518	0.309852	1	acc
MCM3	0.00648443	0.310081	1	acc
C22orf31	-0.0103385	0.310089	1	acc
CEPT1	-0.00643935	0.310352	1	acc
RP11-569G13.2	-0.00733776	0.310757	1	acc
METTL15	0.00762383	0.31113	1	acc
KRT13	-0.0092442	0.311397	1	acc
AC159540.1	-0.00295962	0.31144	1	acc
KBTBD12	0.00854398	0.311858	1	acc
CCNE2	0.00986918	0.312097	1	acc
CCDC96	0.00641692	0.312188	1	acc
UPK3B	-0.00391475	0.312473	1	acc
RP4-669P10.19	0.0056188	0.312927	1	acc
WBSCR27	-0.00288051	0.313456	1	acc
RB1	0.00550313	0.313579	1	acc
CTSL	-0.0114482	0.314172	1	acc
CRIPT	-0.00446521	0.314881	1	acc
MTRF1L	0.00415666	0.315036	1	acc
ANKMY1	-0.00343661	0.31536	1	acc
ATP1B1	0.00705461	0.315884	1	acc
PDCL3P4	0.00700802	0.317072	1	acc
PLA2G15	-0.00619701	0.317141	1	acc
RP11-495K9.6	-0.00394375	0.317773	1	acc
CYP2J2	0.00769927	0.31779	1	acc
FAM86JP	0.00388102	0.317833	1	acc
CAPN14	0.00884794	0.318139	1	acc
GDF9	0.00872925	0.318151	1	acc
MTPAP	-0.0135535	0.318992	1	acc
MKNK1	-0.0110366	0.319087	1	acc
MMP24	-0.00957329	0.319424	1	acc
KRR1	0.00612029	0.319588	1	acc
LARS	0.00333796	0.319604	1	acc
TRIM47	-0.00387214	0.319975	1	acc
TSFM	0.00620178	0.320652	1	acc
HSPG2	0.0133187	0.321055	1	acc
CECR6	0.00645896	0.321427	1	acc
BNIP1	-0.0039557	0.322298	1	acc
ZNF544	0.0121325	0.322327	1	acc
RGR	-0.00461246	0.325133	1	acc
RP11-276H19.1	0.00348057	0.325641	1	acc
SPATA41	-0.009112	0.325675	1	acc
DNALI1	0.00508198	0.326037	1	acc
KCNQ4	-0.0119124	0.326116	1	acc
CDAN1	0.00732506	0.326442	1	acc
RP1-90J20.12	0.00336222	0.326579	1	acc
RP11-923I11.5	-0.00473201	0.327008	1	acc
RNF166	-0.00500241	0.327198	1	acc
GSTM2	0.00724703	0.32733	1	acc
CTD-2170G1.2	-0.00962584	0.327744	1	acc
LLNLR-249E10.1	0.00591294	0.327945	1	acc
NARS2	-0.00601461	0.32798	1	acc
NBPF3	0.0039138	0.328723	1	acc
GRASP	-0.0106082	0.328749	1	acc
SRP14-AS1	0.00656117	0.32879	1	acc
ULK4P3	0.00665546	0.329213	1	acc
CCZ1	-0.00324602	0.329441	1	acc
MDFI	0.0195235	0.330001	1	acc
FAM192A	0.00595117	0.330894	1	acc
ALDH8A1	-0.00356346	0.330898	1	acc
ZSCAN9	0.00481405	0.331583	1	acc
RP5-1109J22.1	-0.00455165	0.332042	1	acc
HNRNPA1L2	0.003172	0.332101	1	acc
CDH26	0.00392436	0.332367	1	acc
C2orf73	0.0203615	0.332664	1	acc
GTF2H2B	0.00775349	0.332703	1	acc
SLC9A3	-0.00374088	0.332752	1	acc
PSMC5	0.00905456	0.333241	1	acc
JRKL	0.00322525	0.333317	1	acc
RP5-935K16.1	-0.00806952	0.333607	1	acc
CALCB	-0.00487849	0.33405	1	acc
PSMD4	0.00577536	0.334339	1	acc
WNT7A	0.00265771	0.334669	1	acc
NUDT5	0.00415222	0.334848	1	acc
LINC00493	0.0109124	0.335116	1	acc
USP36	-0.00802752	0.335157	1	acc
ZNF256	0.00503477	0.335747	1	acc
PIGX	0.0110734	0.335889	1	acc
FAM57A	-0.00342224	0.335936	1	acc
ELOVL2	0.00878484	0.336039	1	acc
NBEAL2	-0.00604124	0.336042	1	acc
POM121L10P	-0.013065	0.337279	1	acc
IFITM2	-0.00671492	0.337348	1	acc
C7orf55	0.0120286	0.337377	1	acc
PNRC1	0.00476409	0.33741	1	acc
BTN3A1	0.00708287	0.337457	1	acc
AC104135.3	0.00284665	0.337648	1	acc
NCLN	-0.00710592	0.337653	1	acc
QPCT	-0.0101564	0.338278	1	acc
INTS4L2	-0.00376443	0.338344	1	acc
CANX	0.00377548	0.338365	1	acc
UBXN2B	0.00393462	0.338986	1	acc
MAN2B2	-0.00597948	0.339036	1	acc
CDC7	0.00387967	0.339169	1	acc
CTD-2012J19.1	0.0108998	0.33979	1	acc
PIGB	0.00809996	0.340081	1	acc
ZNF641	-0.0348167	0.340266	1	acc
HIST2H2BD	0.00904504	0.34039	1	acc
TSGA10	0.00430699	0.340906	1	acc
HRCT1	0.00574428	0.341254	1	acc
RPA2	-0.00380084	0.341737	1	acc
CTC-360J11.4	0.00359538	0.342981	1	acc
CTB-50E14.5	-0.0289559	0.344017	1	acc
RP5-871G17.5	0.0073782	0.344274	1	acc
UPK3A	0.00507027	0.344742	1	acc
GUSBP3	-0.00545624	0.344806	1	acc
RPL12	-0.00252972	0.345311	1	acc
ATHL1	0.00811013	0.345424	1	acc
RAE1	0.0113613	0.345554	1	acc
RP11-338N10.1	-0.00280625	0.345699	1	acc
MAEL	0.00301163	0.34579	1	acc
GPR108	-0.00355206	0.346179	1	acc
DBT	0.00644607	0.346291	1	acc
LIX1L	0.00764808	0.346629	1	acc
VWC2L	0.0110908	0.346689	1	acc
SLC5A9	0.0105293	0.347327	1	acc
CNGA1	-0.00484627	0.349199	1	acc
VCPKMT	-0.00576451	0.349733	1	acc
ARHGEF5	-0.00803735	0.349736	1	acc
KLHL33	0.0239641	0.350027	1	acc
ARSB	0.00570105	0.351154	1	acc
TUBB6	0.00394653	0.351168	1	acc
DHRS4L2	0.00375016	0.35155	1	acc
FAM167A	0.00270834	0.352258	1	acc
CLEC18A	0.00573774	0.352904	1	acc
RP11-92G12.3	0.00328684	0.353453	1	acc
HLA-DQB1	-0.00546662	0.353815	1	acc
FABP1	0.00345173	0.353825	1	acc
LRRC27	0.00339946	0.354003	1	acc
NUFIP1	0.0133161	0.354215	1	acc
AKR1C2	-0.00361964	0.354312	1	acc
SEMA5B	0.0054807	0.354373	1	acc
CCDC153	-0.00440566	0.354592	1	acc
KCNMB2	-0.00485605	0.354734	1	acc
GOLGA6L5	-0.00464691	0.355396	1	acc
PCSK5	-0.00178405	0.355585	1	acc
RP11-384P7.7	0.00264846	0.356057	1	acc
RFFL	-0.00545156	0.356203	1	acc
FAM118A	-0.00298612	0.356513	1	acc
SUSD5	0.00209406	0.356781	1	acc
WDR96	0.00523554	0.358089	1	acc
BAK1	0.00545224	0.358484	1	acc
ZFYVE19	-0.0106957	0.359077	1	acc
FAM185BP	-0.0203973	0.359426	1	acc
KRT8P13	-0.00570666	0.36025	1	acc
RBM12	0.00488243	0.361057	1	acc
HLA-DQA1	0.00772577	0.361709	1	acc
RP11-175B9.2	0.0167166	0.361894	1	acc
COX11	0.00328503	0.363099	1	acc
ARHGEF19	-0.00421116	0.363513	1	acc
PLIN2	-0.0116063	0.364035	1	acc
DNM1P46	-0.00380423	0.364508	1	acc
C1QTNF6	0.00388542	0.364894	1	acc
PDC	0.0105215	0.36512	1	acc
RP11-1026M7.2	0.00755017	0.365417	1	acc
PGM2	-0.00522021	0.36621	1	acc
SHPK	-0.00328485	0.36648	1	acc
AC093642.3	-0.00344213	0.366544	1	acc
ZNF514	-0.00271269	0.366546	1	acc
UPB1	0.00402673	0.366591	1	acc
AC104653.1	0.00492777	0.367704	1	acc
RP11-431K24.1	-0.00368925	0.367712	1	acc
KLRC3	-0.00401853	0.368031	1	acc
INTS4	-0.0060892	0.368834	1	acc
MRPL54	0.00915461	0.368966	1	acc
FOXRED1	-0.00370928	0.369145	1	acc
NBPF1	0.00790395	0.369611	1	acc
IL10RB	-0.00513547	0.37053	1	acc
ROCK1P1	-0.00436733	0.371353	1	acc
FOXJ3	-0.00368656	0.371646	1	acc
TRIM45	0.0034935	0.372026	1	acc
ST6GAL2	0.00428707	0.372131	1	acc
CECR7	0.00225907	0.37266	1	acc
TMC4	0.00655528	0.373148	1	acc
ALDH5A1	-0.00434191	0.373186	1	acc
C17orf62	-0.00328881	0.373421	1	acc
LRRC23	-0.00416679	0.373609	1	acc
RP11-284N8.3	0.00399678	0.374156	1	acc
SEC14L6	-0.00650706	0.374306	1	acc
RP11-517P14.2	-0.00386955	0.374451	1	acc
hsa-mir-1199	0.00698733	0.374918	1	acc
ITPRIPL1	0.00702638	0.374926	1	acc
RUFY4	-0.00674337	0.375148	1	acc
COX8A	0.00569257	0.375336	1	acc
WASF3	0.00337661	0.376267	1	acc
RPUSD3	0.00807352	0.376643	1	acc
LINC00847	-0.0052455	0.376766	1	acc
CERS5	-0.00764823	0.37683	1	acc
CD2AP	0.00331224	0.378936	1	acc
ACADS	-0.00285016	0.379344	1	acc
NRIP1	-0.0158242	0.379951	1	acc
TRIM72	-0.00346851	0.380081	1	acc
MED24	0.00378057	0.380871	1	acc
DSCAM	-0.00624299	0.3811	1	acc
VN1R1	-0.003627	0.381675	1	acc
ZNF213	-0.00194904	0.38208	1	acc
SLC45A4	-0.00371613	0.382228	1	acc
NPIPA8	0.00570659	0.382372	1	acc
RP11-468E2.5	0.00866958	0.382514	1	acc
UPK3BL	0.0052524	0.382704	1	acc
OR7D2	-0.00237845	0.383798	1	acc
MICA	-0.0030059	0.384161	1	acc
POU3F1	0.00491425	0.384582	1	acc
SMYD1	0.0189617	0.385032	1	acc
C16orf3	0.00483496	0.385072	1	acc
CDHR3	0.00356851	0.385435	1	acc
FAS	-0.00313705	0.386891	1	acc
NUSAP1	0.00297527	0.387428	1	acc
MROH6	-0.00312543	0.387479	1	acc
EARS2	-0.00362531	0.387956	1	acc
MPZL1	-0.0135032	0.388894	1	acc
YBX1P1	-0.00288007	0.388962	1	acc
BVES	-0.00195227	0.389081	1	acc
OR7E102P	-0.00557857	0.390408	1	acc
LINC00551	0.00547514	0.390471	1	acc
SEPT7P2	-0.0067776	0.390686	1	acc
CD52	-0.00449974	0.390939	1	acc
FASTKD1	-0.00655148	0.391135	1	acc
PLAC8	0.00305661	0.391254	1	acc
RHPN2	0.00528667	0.391267	1	acc
RP11-567L7.6	-0.00524465	0.391798	1	acc
ORMDL1	0.00466735	0.392008	1	acc
ATG2B	0.0077079	0.392226	1	acc
FAM189A2	-0.00593892	0.392827	1	acc
CRISPLD1	0.00908387	0.392922	1	acc
HINT2	-0.00773676	0.393129	1	acc
LARS2	-0.00356801	0.393227	1	acc
CUX2	-0.0053231	0.393274	1	acc
MRPL55	-0.00513048	0.39366	1	acc
ZNF224	-0.00777464	0.393849	1	acc
NDUFAF1	-0.00389	0.393882	1	acc
AC004166.6	-0.00607522	0.394122	1	acc
CDK10	-0.00172624	0.39413	1	acc
RP4-555D20.3	-0.00333561	0.394196	1	acc
RP11-479G22.8	-0.00716071	0.394575	1	acc
LEFTY1	0.00584196	0.395176	1	acc
OTUD3	0.00351177	0.395216	1	acc
AVPI1	-0.0042525	0.395383	1	acc
KPNB1	0.00352267	0.395697	1	acc
DPM2	-0.00319542	0.395806	1	acc
LINC00910	-0.0101539	0.395952	1	acc
NOL6	0.00319631	0.396979	1	acc
IRF2BP2	-0.00984645	0.397824	1	acc
UFSP2	0.00326533	0.397913	1	acc
POLR3H	-0.00507135	0.398171	1	acc
NT5CP2	-0.00369279	0.398359	1	acc
SPRR2D	-0.00648702	0.398815	1	acc
REEP3	0.0111319	0.398939	1	acc
S100A10	-0.00317022	0.39928	1	acc
CTD-2324F15.2	0.00348987	0.399288	1	acc
GGACT	-0.00289536	0.400945	1	acc
RPL13	0.00826174	0.401807	1	acc
HSD17B13	-0.00305499	0.402458	1	acc
CFB	0.0116808	0.402516	1	acc
RP11-408A13.4	-0.00179408	0.402596	1	acc
GPATCH4	0.00526203	0.402988	1	acc
MEIS1	-0.00668787	0.40309	1	acc
NET1	-0.00413667	0.404585	1	acc
GVINP1	-0.00423459	0.404764	1	acc
PTPRCAP	0.00334571	0.405627	1	acc
SURF1	0.00298485	0.405773	1	acc
LINC00888	0.00376385	0.406054	1	acc
FAM90A20P	0.00381751	0.406122	1	acc
TCAM1P	0.0202821	0.40656	1	acc
NKX6-1	-0.0062514	0.407457	1	acc
LAMA5	-0.00449947	0.407898	1	acc
RP11-486O12.2	-0.00311369	0.408289	1	acc
CTD-2228A4.1	-0.0035674	0.408551	1	acc
CCDC154	0.00322028	0.408921	1	acc
LINC00174	0.00753179	0.409046	1	acc
KIAA1715	-0.00432888	0.40946	1	acc
COX17	-0.00321406	0.409593	1	acc
ZFP69	-0.00355253	0.4097	1	acc
C1orf229	-0.00316733	0.409736	1	acc
NECAB1	-0.00644018	0.40991	1	acc
PEX7	0.0029213	0.410179	1	acc
DDX43	0.00444254	0.410358	1	acc
FIBP	-0.00390375	0.411562	1	acc
SLC44A3	-0.00372521	0.411595	1	acc
HLA-H	-0.003489	0.411758	1	acc
AC083843.1	0.00374974	0.411772	1	acc
RP11-378I6.1	-0.00417345	0.412901	1	acc
CCDC144CP	-0.00702765	0.413319	1	acc
TPTE2P5	-0.00684575	0.413508	1	acc
RP11-861E21.1	-0.0042676	0.413587	1	acc
RP11-122A3.2	0.00879678	0.414334	1	acc
LAIR1	0.00449723	0.414341	1	acc
RP11-195E2.4	0.00897112	0.414464	1	acc
HCG17	-0.00625958	0.414706	1	acc
CLIC5	0.00279087	0.41484	1	acc
SPATA33	0.00551526	0.415252	1	acc
C20orf196	-0.0077327	0.415254	1	acc
ADH5	0.00756128	0.415783	1	acc
SPINK9	0.00644277	0.415956	1	acc
BMS1P3	0.00405306	0.416707	1	acc
CLDN16	0.00548263	0.416769	1	acc
SNX24	0.00559523	0.416966	1	acc
EIF4H	0.00475201	0.41698	1	acc
POU5F1P6	0.00268839	0.417165	1	acc
DBH	-0.00238126	0.417515	1	acc
CENPJ	0.0047498	0.417641	1	acc
ECHDC2	0.00605316	0.41835	1	acc
HLA-DPB2	0.00226457	0.418926	1	acc
HIGD1A	-0.00335596	0.419324	1	acc
PMS2P1	-0.00484214	0.419816	1	acc
KRT83	0.00579433	0.420207	1	acc
RP11-325I22.2	0.00484979	0.420457	1	acc
TM7SF3	0.00351567	0.420961	1	acc
KLK10	-0.0111517	0.421528	1	acc
ZC3H3	0.00367853	0.421676	1	acc
CHMP5	0.0113134	0.422176	1	acc
ZNF252P	-0.00460495	0.422415	1	acc
LONP1	-0.00534822	0.422431	1	acc
EMILIN3	-0.00587117	0.423093	1	acc
FLJ30594	0.00683884	0.423276	1	acc
EFCAB13	-0.00595368	0.423287	1	acc
SIRT5	-0.00478741	0.423512	1	acc
TTC23	-0.00381847	0.423994	1	acc
AGA	0.00312144	0.424001	1	acc
GJC3	0.0085929	0.424971	1	acc
RP11-173D3.1	-0.00871568	0.424981	1	acc
PAX8	-0.00280223	0.425564	1	acc
LXN	0.00403683	0.425846	1	acc
IFT27	-0.0067273	0.426037	1	acc
RP11-313J2.1	-0.00200653	0.426225	1	acc
HTATIP2	0.0047565	0.426229	1	acc
MIS12	-0.00416851	0.426454	1	acc
ACAP1	-0.0077911	0.426465	1	acc
PNMAL1	-0.00742775	0.427051	1	acc
LINC00202-1	-0.00662569	0.427105	1	acc
GLCCI1	0.00379394	0.427401	1	acc
HNRNPCP3	-0.00628158	0.427589	1	acc
ACOT4	-0.0075584	0.427937	1	acc
SUGT1P3	-0.00542108	0.428287	1	acc
DAPL1	-0.00633413	0.428332	1	acc
RP11-44D5.1	0.00430661	0.428781	1	acc
CTD-2245E15.3	0.00631429	0.428881	1	acc
PI4KAP2	0.00447116	0.428972	1	acc
SERBP1P3	-0.00278839	0.429208	1	acc
LL22NC03-2H8.5	-0.00814608	0.42937	1	acc
RP11-647O20.1	0.0364471	0.429608	1	acc
S100A13	-0.00382308	0.43004	1	acc
SH3BGR	0.00432754	0.430057	1	acc
ECI2	-0.00608886	0.430282	1	acc
RP4-564F22.5	0.00165073	0.430289	1	acc
CTD-3065B20.1	-0.00457488	0.430364	1	acc
RP11-451M19.3	-0.0044418	0.430587	1	acc
RP11-554D14.2	0.00821382	0.430935	1	acc
AC007326.9	-0.00323596	0.43103	1	acc
RHOD	-0.0052453	0.432118	1	acc
RIT2	-0.00525546	0.432494	1	acc
TDGF1P7	-0.00556878	0.433339	1	acc
AP1M1	0.00639971	0.433436	1	acc
FLJ20306	-0.00529001	0.433569	1	acc
MAP2	-0.00330113	0.433799	1	acc
RP11-465B22.3	-0.00542212	0.434226	1	acc
DOCK7	-0.00158706	0.434364	1	acc
VPS28	0.00474932	0.436036	1	acc
GMEB1	-0.00449826	0.436069	1	acc
TAMM41	-0.00509385	0.436311	1	acc
AC079779.6	-0.00219131	0.437043	1	acc
ORAI1	-0.00502096	0.437584	1	acc
CTA-445C9.15	-0.00218448	0.438237	1	acc
INTS4L1	0.00417317	0.438302	1	acc
RASGRP2	-0.0020072	0.438459	1	acc
RP13-137A17.6	-0.0133524	0.438598	1	acc
ATAD3C	-0.0291512	0.438883	1	acc
RP11-677M14.5	-0.00320347	0.439375	1	acc
ZNF697	-0.00808898	0.440225	1	acc
SNN	0.00569932	0.440495	1	acc
RP11-170N11.1	0.0118393	0.440511	1	acc
AC073283.4	-0.002595	0.440771	1	acc
HTR6	0.00304281	0.441155	1	acc
ZNF589	-0.00448442	0.441601	1	acc
GOT2	0.00341169	0.441613	1	acc
ALS2CL	-0.00516149	0.441806	1	acc
DLD	-0.00845674	0.442715	1	acc
AL022344.7	-0.00499204	0.442753	1	acc
ZNF74	-0.0114282	0.443121	1	acc
HBS1L	0.00514919	0.444958	1	acc
EFHB	-0.00251008	0.445071	1	acc
GFM2	-0.00495634	0.445099	1	acc
C7orf13	0.00243882	0.445111	1	acc
AC010492.2	0.00971126	0.445529	1	acc
RNASEL	-0.00399926	0.446127	1	acc
ZNF124	0.00367924	0.446635	1	acc
RP11-212P7.2	0.00580145	0.446719	1	acc
RP11-17E13.2	0.00274136	0.446942	1	acc
TMEM50B	0.00505344	0.447024	1	acc
SRCIN1	0.0100743	0.447075	1	acc
CNKSR1	-0.00280534	0.447314	1	acc
FREM1	0.00700691	0.447626	1	acc
DNAJC19P5	-0.00578467	0.448023	1	acc
SLC35F5	0.00519224	0.449257	1	acc
CRYBG3	-0.00287493	0.449423	1	acc
LYRM9	-0.00538666	0.45056	1	acc
AC005082.1	-0.00363407	0.451188	1	acc
LCN9	-0.00307115	0.451446	1	acc
ALG1L14P	-0.00358353	0.451497	1	acc
CASKIN1	0.00350679	0.451648	1	acc
WDYHV1	-0.00293744	0.452614	1	acc
ZNF446	0.00552841	0.453039	1	acc
RP11-255A11.21	-0.00468546	0.453067	1	acc
GTF2IRD2	-0.0159992	0.453134	1	acc
ZNF680	-0.00333585	0.453308	1	acc
TCFL5	0.00316301	0.454878	1	acc
WI2-1896O14.1	-0.0109146	0.455242	1	acc
NSUN5	0.00655842	0.455731	1	acc
MRPL34	-0.00323004	0.455952	1	acc
TRPV2	0.0023825	0.456021	1	acc
STRADA	0.00531148	0.456695	1	acc
PMS2CL	-0.0023101	0.457032	1	acc
RP13-137A17.4	-0.00422746	0.457223	1	acc
C1orf159	-0.00365923	0.457292	1	acc
PRKXP1	0.00229307	0.45774	1	acc
RP11-347C12.2	0.00535796	0.458155	1	acc
MCFD2	-0.00313218	0.45837	1	acc
STRA13	0.00234636	0.459068	1	acc
ERV3-1	-0.00279657	0.459149	1	acc
RP5-826L7.1	-0.00581042	0.459671	1	acc
MRTO4	-0.00698207	0.460473	1	acc
ATP6V1G1P2	0.00772827	0.460505	1	acc
TRAP1	-0.00671518	0.46065	1	acc
ITPRIP	-0.00301593	0.460918	1	acc
PRSS56	0.00391129	0.461578	1	acc
LINC00499	0.00252922	0.461905	1	acc
IFT46	-0.00688352	0.462117	1	acc
ZNF143	0.00435181	0.463041	1	acc
FLYWCH1	-0.001971	0.463087	1	acc
RNASE4	-0.00445701	0.463364	1	acc
RP11-1407O15.2	0.00769037	0.463508	1	acc
ZNF300P1	-0.00245386	0.4649	1	acc
RP11-178G16.4	0.00969263	0.466024	1	acc
LEPROT	-0.00284907	0.466383	1	acc
FAM26F	-0.00285939	0.46669	1	acc
DECR2	-0.00354213	0.467433	1	acc
RP5-1021I20.2	0.00571293	0.467621	1	acc
ZNF717	0.00359745	0.467679	1	acc
C1orf109	0.00562284	0.468178	1	acc
PON1	-0.00302751	0.468201	1	acc
KB-1460A1.3	-0.0046267	0.468347	1	acc
ZNF513	-0.00363814	0.468758	1	acc
PSPHP1	0.00188502	0.470191	1	acc
GPA33	0.00200227	0.470272	1	acc
SPCS2P4	-0.00536291	0.470619	1	acc
NIPSNAP3A	0.00346166	0.470794	1	acc
LY6G5C	-0.00198459	0.47085	1	acc
CALB1	-0.0192782	0.471568	1	acc
SLC16A7	0.00409074	0.472382	1	acc
ACAA2	-0.00517865	0.4733	1	acc
MYO1G	-0.00724978	0.473519	1	acc
CTB-167B5.2	0.00475815	0.473804	1	acc
RP11-96H19.1	0.00385057	0.474343	1	acc
CHCHD5	0.0057883	0.474958	1	acc
RP1-149A16.17	0.00681798	0.475437	1	acc
CHIT1	0.00426391	0.475465	1	acc
SLC30A9	-0.00280017	0.475656	1	acc
EDN1	0.00423751	0.47579	1	acc
JMJD4	-0.00334545	0.475843	1	acc
NPLOC4	-0.00422288	0.475922	1	acc
LYRM4	0.00322382	0.476081	1	acc
RPS4XP14	-0.00394393	0.476203	1	acc
PLCD4	0.00504762	0.47634	1	acc
NDUFA3	0.00285035	0.476951	1	acc
RPRD1B	0.0038993	0.477021	1	acc
TNNI3K	-0.00232785	0.477039	1	acc
ARNT	-0.0067511	0.477123	1	acc
HES6	0.00504282	0.477178	1	acc
BCL2L11	0.00564618	0.477444	1	acc
RP11-71H9.1	0.00229514	0.477571	1	acc
RPS18	-0.00697746	0.477606	1	acc
MRPS9	0.00324523	0.478851	1	acc
DNM2	0.0150123	0.479127	1	acc
CTC-457E21.3	0.00876743	0.479183	1	acc
TBC1D9B	0.00498191	0.479328	1	acc
NDUFS1	-0.00393351	0.479498	1	acc
CYP39A1	0.00432805	0.479653	1	acc
RP11-493L12.4	-0.00517387	0.479688	1	acc
MYOM1	0.00946913	0.480242	1	acc
WDR60	0.012039	0.480627	1	acc
MYADML2	-0.00497128	0.480687	1	acc
XXyac-YRM2039.2	-0.00824055	0.480753	1	acc
RP11-100G15.7	0.00508478	0.48146	1	acc
PRRG4	0.0103328	0.482043	1	acc
TRIM8	0.00180055	0.482368	1	acc
RBPMS2	0.00532808	0.482662	1	acc
RNASEH2B	-0.00203294	0.483389	1	acc
AC084149.2	0.016051	0.483592	1	acc
MRPS6	0.00825868	0.483742	1	acc
ALS2CR12	-0.00401189	0.48392	1	acc
OXCT2	0.00246355	0.484008	1	acc
C10orf32	-0.00444319	0.484126	1	acc
ELMO1	0.00468721	0.484528	1	acc
GBE1	0.00789162	0.484962	1	acc
ASPG	-0.00817392	0.48511	1	acc
CTD-2368P22.1	0.00167094	0.485338	1	acc
PCDH15	0.00477974	0.486514	1	acc
CSNK1A1	-0.00782175	0.486829	1	acc
RP11-43F13.1	-0.00182009	0.48689	1	acc
MICAL1	-0.00417472	0.487072	1	acc
RP11-326I11.4	0.00507888	0.487174	1	acc
NSA2	-0.00181202	0.487279	1	acc
YBEY	0.00344158	0.487613	1	acc
AC007390.5	-0.00359826	0.487907	1	acc
ADC	0.00351321	0.487959	1	acc
ANKRD30B	-0.00708352	0.488248	1	acc
KIAA1919	-0.00348201	0.49021	1	acc
AGT	-0.0047313	0.490501	1	acc
ABCB8	0.00424232	0.490639	1	acc
VPS11	-0.00294876	0.490863	1	acc
NUP85	-0.00466882	0.491407	1	acc
CTU2	-0.00347098	0.491505	1	acc
ZNF273	0.00393467	0.492435	1	acc
WDR35	0.00338919	0.492945	1	acc
FBXO38	-0.00606095	0.493146	1	acc
POLI	-0.0033144	0.49333	1	acc
CTD-2501M5.1	0.00381556	0.493368	1	acc
FAM101B	0.00192211	0.493381	1	acc
AQP11	-0.00666385	0.493693	1	acc
ELL3	0.00763813	0.494083	1	acc
RP11-320P7.2	-0.00616264	0.494141	1	acc
SIGIRR	-0.00511313	0.494187	1	acc
NKD2	-0.00342881	0.494621	1	acc
NOC3L	-0.00385995	0.495019	1	acc
HOMER3	0.0261064	0.49509	1	acc
CTC-523E23.8	-0.00359198	0.495683	1	acc
NSUN5P2	-0.00655614	0.495753	1	acc
GFRA1	-0.00438135	0.49675	1	acc
EFR3A	-0.00475617	0.497279	1	acc
MAPK9	0.00664691	0.498136	1	acc
PHLDB1	-0.00725071	0.498203	1	acc
PCNXL4	-0.00180922	0.498749	1	acc
ZNF138	-0.00385719	0.499077	1	acc
AF146191.4	0.00537859	0.499182	1	acc
LIN52	-0.00798699	0.499658	1	acc
RP11-296I10.6	0.00331732	0.499924	1	acc
COA6	-0.00395907	0.500301	1	acc
GRAMD4P7	-0.00285203	0.50161	1	acc
POLE	0.00309517	0.501681	1	acc
C12orf73	-0.00187973	0.502186	1	acc
SYCE3	-0.00256285	0.502309	1	acc
HDAC10	0.0032093	0.502318	1	acc
GGH	0.00298457	0.502683	1	acc
GSAP	0.00281255	0.503251	1	acc
HYDIN	-0.00597971	0.5034	1	acc
SPTBN5	-0.00516894	0.503502	1	acc
CTD-3116E22.7	0.0042854	0.503548	1	acc
PDLIM2	0.0118823	0.503953	1	acc
RIBC2	0.00494532	0.503991	1	acc
ZNF728	-0.00738479	0.504108	1	acc
CCT6P3	-0.00265286	0.504182	1	acc
C1orf54	-0.00390376	0.50437	1	acc
TEAD4	0.00756173	0.504905	1	acc
AC016582.2	-0.00191054	0.504907	1	acc
KIF12	0.00125172	0.504976	1	acc
PAOX	0.00526273	0.505122	1	acc
LY75	-0.00286112	0.505241	1	acc
SNRPD3	-0.00547661	0.505242	1	acc
RP11-723O4.6	0.0115014	0.505721	1	acc
FOXD4	0.00549358	0.506278	1	acc
AC006946.16	0.00236816	0.506453	1	acc
LINC00498	0.0041775	0.506674	1	acc
LRP3	0.00360806	0.507005	1	acc
RP1-79C4.4	0.00332323	0.507127	1	acc
NAMA	-0.00923535	0.507345	1	acc
RP11-883G14.1	-0.006237	0.507359	1	acc
DFFB	-0.00286406	0.507528	1	acc
NEAT1	-0.00480724	0.508267	1	acc
CRHR2	0.00285177	0.508692	1	acc
CROCC	0.00593344	0.508892	1	acc
RSL24D1P8	-0.00680833	0.509668	1	acc
VN1R51P	0.00341354	0.509875	1	acc
DHDDS	-0.00238923	0.510315	1	acc
ACOT6	0.00438563	0.510335	1	acc
STIM1	-0.00300212	0.510373	1	acc
HLA-DRB5	0.00305171	0.510835	1	acc
CYMP	-0.00355462	0.511392	1	acc
POLR1D	-0.0054711	0.511413	1	acc
PACS1	0.00546401	0.512065	1	acc
APOA1BP	-0.00236658	0.512514	1	acc
ATPAF2	-0.00293959	0.512933	1	acc
MESDC2	-0.00615553	0.513736	1	acc
SUPT3H	-0.00352384	0.514406	1	acc
PLCE1	0.00300626	0.515209	1	acc
MARK2	0.00283181	0.516102	1	acc
PDLIM4	0.00377018	0.517129	1	acc
LSM5	-0.00366041	0.517372	1	acc
CHMP4C	-0.00310341	0.518086	1	acc
SV2A	-0.00299618	0.518747	1	acc
MC5R	0.0111529	0.518781	1	acc
ZYG11B	-0.00376337	0.519099	1	acc
KIAA0226L	-0.00540002	0.5194	1	acc
ALLC	-0.00244324	0.519525	1	acc
ANKRD27	-0.00294243	0.519895	1	acc
SERINC5	-0.00293421	0.520585	1	acc
RP11-178F10.3	0.00194847	0.521346	1	acc
AC007193.6	0.00807046	0.521649	1	acc
RP11-372E1.1	0.0047297	0.521672	1	acc
TMEM215	0.00513516	0.522042	1	acc
RP11-502I4.3	-0.00375978	0.522164	1	acc
HMCES	0.00596334	0.52332	1	acc
CABYR	-0.0029966	0.523345	1	acc
RP11-377D9.3	0.0042658	0.523483	1	acc
RP13-516M14.1	-0.00406051	0.523593	1	acc
CAPN9	0.00253027	0.523611	1	acc
TUBA1B	0.00354166	0.523776	1	acc
ICAM3	-0.0023781	0.523958	1	acc
EXOG	0.00229122	0.524701	1	acc
AC073410.1	-0.00767423	0.525053	1	acc
HSD17B6	0.0052889	0.525055	1	acc
MICE	0.00444785	0.525465	1	acc
TGFA	-0.00273994	0.525658	1	acc
ZFAND1	-0.00414827	0.52698	1	acc
SLC2A8	0.00421846	0.527009	1	acc
RHD	-0.00174413	0.527441	1	acc
C11orf74	0.00501307	0.527717	1	acc
FAM131C	-0.00620479	0.528422	1	acc
NARF	-0.00375837	0.528765	1	acc
ATIC	-0.00387067	0.528974	1	acc
RP11-307E17.8	0.005021	0.528986	1	acc
RP11-680G24.4	0.00466279	0.529456	1	acc
LCN12	-0.0033817	0.529939	1	acc
PMS2P5	-0.00353485	0.530025	1	acc
SLC16A3	0.00429653	0.530867	1	acc
ETFDH	0.00344639	0.531132	1	acc
TSSC2	0.00269573	0.531584	1	acc
ITGB3	0.00272472	0.532472	1	acc
CASQ1	-0.00346088	0.532476	1	acc
AC024937.6	0.00796342	0.532552	1	acc
OR5BT1P	0.00262758	0.532769	1	acc
RP11-270C12.3	0.00509301	0.533271	1	acc
POMZP3	0.00174643	0.533378	1	acc
RP11-1C8.7	-0.00315747	0.533381	1	acc
PCYOX1L	0.00337375	0.533783	1	acc
CTD-2044J15.2	-0.00165924	0.534206	1	acc
RP11-1055B8.4	0.0029653	0.53468	1	acc
RP5-1068E13.7	0.00515837	0.534935	1	acc
RP11-480G7.1	0.0034646	0.535435	1	acc
IL33	-0.00331332	0.53622	1	acc
YIPF7	-0.00256052	0.536768	1	acc
HCG4B	0.00227716	0.537098	1	acc
C19orf33	0.00287699	0.537531	1	acc
FLT3	-0.00172742	0.538223	1	acc
INO80E	-0.00435948	0.538299	1	acc
BCO2	0.00344082	0.538633	1	acc
ADD3	0.00305327	0.538706	1	acc
EHD4	0.00261809	0.540072	1	acc
CHRNB2	-0.00333279	0.540105	1	acc
ACAP2	0.0017844	0.540338	1	acc
DNA2	0.00233794	0.540485	1	acc
KCTD21	0.00303268	0.540674	1	acc
STYXL1	-0.00543561	0.541829	1	acc
PTGR1	0.00521092	0.541979	1	acc
GPR155	-0.00239828	0.542963	1	acc
AC003005.2	0.00312322	0.543103	1	acc
HLA-DQB2	-0.00115807	0.543571	1	acc
PRPF19	0.0103422	0.543957	1	acc
PLXNA2	-0.00370875	0.544016	1	acc
PRODH	-0.00255355	0.544129	1	acc
ZNF75A	-0.00596971	0.544224	1	acc
HIATL1	0.00343036	0.544724	1	acc
RP11-439M11.1	0.00335626	0.544947	1	acc
NLRP2	0.00345455	0.545092	1	acc
RP11-429J17.7	-0.00282065	0.545635	1	acc
RPL37P2	-0.00688741	0.545877	1	acc
INPP1	0.00243297	0.546341	1	acc
ZNF169	0.00429376	0.54793	1	acc
DPP7	0.00460677	0.548585	1	acc
DCAF13	0.00432073	0.548636	1	acc
AC068057.2	-0.00253333	0.550556	1	acc
BBS2	-0.00372427	0.550667	1	acc
CCDC23	0.00298267	0.550689	1	acc
ANKRD65	0.00164988	0.550712	1	acc
TENC1	-0.00361569	0.551248	1	acc
C16orf93	0.00356179	0.551303	1	acc
C1orf204	0.00289729	0.552011	1	acc
LRRC56	-0.00571469	0.552113	1	acc
NTRK3	0.00249339	0.552414	1	acc
HIBCH	-0.00216566	0.553784	1	acc
ABCB4	0.00715291	0.554147	1	acc
AKAP3	0.00355889	0.554693	1	acc
AMPD3	-0.00298856	0.555541	1	acc
C17orf97	0.00162164	0.556187	1	acc
SLC7A9	0.00154019	0.55627	1	acc
AQP7	0.00305266	0.556833	1	acc
EYA3	-0.00227249	0.557266	1	acc
TMEM255B	-0.00468457	0.557278	1	acc
RP11-134K13.4	-0.00294419	0.557514	1	acc
CCDC114	0.00195586	0.557799	1	acc
ANXA5	0.00242192	0.557889	1	acc
SRGAP2C	0.00566961	0.558291	1	acc
PPP6C	-0.00925977	0.55848	1	acc
PRSS30P	0.00506427	0.558555	1	acc
CHERP	0.00435151	0.558708	1	acc
MTHFD1L	0.00105244	0.558735	1	acc
ADCY10P1	0.00341518	0.558878	1	acc
RP11-797H7.3	0.00164347	0.55916	1	acc
ASAP1	0.00389737	0.559212	1	acc
CTD-2339F6.1	-0.00444467	0.559613	1	acc
MTG2	0.0053536	0.56003	1	acc
TMEM199	0.00280605	0.561637	1	acc
WI2-2334D6.1	-0.0252378	0.56192	1	acc
KLB	-0.00252013	0.562048	1	acc
NTPCR	0.00257917	0.562427	1	acc
RP11-1212A22.1	-0.00999914	0.562761	1	acc
SLC35F2	-0.00368238	0.56284	1	acc
MIR1302-10	0.00295008	0.563426	1	acc
FUT2	-0.00377507	0.564307	1	acc
ZNF786	0.00191123	0.566525	1	acc
SCUBE1	-0.00702955	0.566633	1	acc
RP11-426C22.6	0.00196742	0.566725	1	acc
SCN11A	-0.00563854	0.566809	1	acc
RAB3IP	0.00487023	0.567305	1	acc
MAP2K6	-0.0051058	0.567518	1	acc
ZNF888	-0.00579198	0.568022	1	acc
MORN4	-0.00126909	0.56933	1	acc
HLA-DOB	0.00258097	0.569793	1	acc
RP11-328N19.1	-0.0029068	0.571002	1	acc
C2orf81	-0.00227245	0.571192	1	acc
RP11-110I1.14	0.004971	0.571603	1	acc
AC018865.8	-0.00367676	0.572163	1	acc
COL6A4P2	-0.00252259	0.57238	1	acc
LY6D	0.00285905	0.572873	1	acc
MSH4	-0.00228589	0.57318	1	acc
AC012318.3	0.00421438	0.573778	1	acc
ZNF517	-0.00277171	0.574635	1	acc
SLC6A12	0.00318298	0.574638	1	acc
AMY2B	0.00180593	0.574685	1	acc
CECR1	0.00285005	0.575467	1	acc
GRWD1	0.00405027	0.575567	1	acc
PRKCI	0.00477122	0.575962	1	acc
MRPS18AP1	-0.00133534	0.576458	1	acc
RP1-182D15.2	0.0068209	0.576812	1	acc
CAMK2B	0.00310952	0.576852	1	acc
ZRANB1	-0.007586	0.577402	1	acc
TRIM4	0.00200936	0.577892	1	acc
RP11-1017G21.5	0.00297929	0.578355	1	acc
HIST2H2BA	-0.00655039	0.578523	1	acc
ATP9B	0.00552605	0.579852	1	acc
TMEM191C	0.00531955	0.579898	1	acc
RPS5	0.00431144	0.58035	1	acc
LINC00437	-0.00211731	0.580518	1	acc
H3F3A	0.00259577	0.581736	1	acc
SERPINI2	-0.0046085	0.581981	1	acc
BPHL	0.00386915	0.582083	1	acc
RP11-29B2.5	-0.00214828	0.582153	1	acc
FGD5	-0.00151341	0.58238	1	acc
MOCS2	-0.00565803	0.582471	1	acc
C8orf58	-0.00276615	0.583291	1	acc
MKRN2	0.00360641	0.583802	1	acc
LGALS4	-0.005269	0.584417	1	acc
RP11-128M1.1	-0.0025829	0.585533	1	acc
REPS1	-0.00383039	0.585756	1	acc
CRNN	-0.00377082	0.586466	1	acc
TMEM180	0.00181441	0.586737	1	acc
NFKBIB	-0.00379411	0.587582	1	acc
FAM198B	0.00363892	0.587635	1	acc
ZNF582-AS1	-0.00241478	0.587991	1	acc
MED15	0.00913001	0.588053	1	acc
SH3BP5L	-0.00468077	0.588269	1	acc
ZBTB46	-0.00163804	0.588372	1	acc
RP11-351I21.11	-0.0165273	0.588623	1	acc
MMP19	-0.00361596	0.588816	1	acc
RP11-298O21.6	0.0019776	0.589852	1	acc
VIPR1	0.00548653	0.590185	1	acc
SGSM3	0.000131149	0.590484	1	acc
NIPSNAP1	0.00205824	0.590818	1	acc
BAAT	0.00272466	0.591289	1	acc
RP11-411B10.4	-0.00350853	0.591649	1	acc
RP11-89K11.1	0.00296303	0.591776	1	acc
BIK	-0.00160112	0.592027	1	acc
DYDC2	0.00886055	0.592099	1	acc
C2ORF15	-0.00174341	0.59217	1	acc
ABCC6	0.0138653	0.593108	1	acc
RP11-15H20.5	-0.00449234	0.593608	1	acc
SLC39A3	0.00269173	0.594233	1	acc
NUPL2	-0.0022895	0.594282	1	acc
SNCAIP	-0.00683326	0.594466	1	acc
YEATS4	0.00192203	0.596315	1	acc
KCNJ11	-0.00129471	0.59703	1	acc
TMA7	-0.00317581	0.598222	1	acc
LINC00443	0.00185297	0.598306	1	acc
CD164	-0.00253881	0.598348	1	acc
FABP5	-0.0053018	0.598625	1	acc
CLEC4GP1	-0.00175196	0.598991	1	acc
C7orf25	0.00207149	0.599029	1	acc
PTPRU	-0.00201677	0.599259	1	acc
HIST1H3E	0.00491739	0.599571	1	acc
RNF212	-0.00377981	0.599634	1	acc
CTD-2270L9.4	-0.00220763	0.601407	1	acc
EEFSEC	0.00409123	0.601534	1	acc
WDR6	0.00331038	0.601774	1	acc
REPIN1	0.00299944	0.602138	1	acc
MYRFL	-0.00162582	0.602511	1	acc
IPO11	0.00246444	0.602564	1	acc
PTPN20A	0.000545817	0.603426	1	acc
NOMO3	0.00760068	0.60355	1	acc
PTK2	-0.00425743	0.603859	1	acc
RP11-419C5.2	-0.0017244	0.603896	1	acc
STAU2	0.00258137	0.604511	1	acc
NELFCD	0.0024432	0.605177	1	acc
AGPAT2	-0.00972016	0.607478	1	acc
EIF3F	0.0013634	0.607807	1	acc
GPR124	0.0029189	0.6081	1	acc
TCTEX1D1	-0.00322243	0.608204	1	acc
TRIM51DP	-0.0037068	0.608361	1	acc
CTD-2012J19.2	-0.00557385	0.608507	1	acc
UBQLNL	0.00380663	0.609403	1	acc
SLC25A37	-0.0022695	0.610274	1	acc
SERAC1	-0.00237493	0.610306	1	acc
RBM4B	0.00565675	0.610587	1	acc
SGTA	0.00178117	0.61104	1	acc
SIRT3	0.00806977	0.611076	1	acc
NUP54	0.0050287	0.611576	1	acc
FGD6	-0.00290467	0.612167	1	acc
RP11-420A23.1	0.00178078	0.61259	1	acc
RP11-94C24.6	-0.00298722	0.612597	1	acc
TOX3	0.00249892	0.612645	1	acc
USP32P2	-0.00866124	0.612838	1	acc
RP11-339B21.8	-0.00302962	0.612902	1	acc
TAP2	0.00159921	0.613066	1	acc
MLST8	-0.00173551	0.613477	1	acc
ERMAP	-0.0022654	0.613522	1	acc
MERTK	0.00341969	0.613901	1	acc
CTD-2349P21.5	-0.00416073	0.614043	1	acc
FANK1	-0.00474761	0.614839	1	acc
RPL37AP1	0.00545068	0.615059	1	acc
ZNF98	-0.0029803	0.615299	1	acc
NUDT17	-0.00790816	0.615488	1	acc
NFXL1	-0.00362886	0.615667	1	acc
RP11-498P14.5	-0.00204479	0.616077	1	acc
CD38	-0.0025251	0.616587	1	acc
PGBD1	0.00372606	0.616598	1	acc
APPBP2	0.00337991	0.616635	1	acc
TRIB3	0.00157803	0.61716	1	acc
RPP14	-0.00418587	0.617381	1	acc
GLIPR1L2	0.0012654	0.617873	1	acc
C11orf54	-0.0030317	0.618141	1	acc
SLC39A2	-0.00327336	0.618649	1	acc
SLC2A14	-0.00318654	0.61895	1	acc
ABLIM3	-0.00236105	0.619326	1	acc
BCAP29	-0.00175656	0.619617	1	acc
RP11-108K14.4	0.00123809	0.619925	1	acc
LINC00969	-0.00158357	0.620416	1	acc
CTD-3110H11.1	-0.00191331	0.621123	1	acc
PMS2P4	-0.00296328	0.621556	1	acc
ZIC1	0.00507397	0.622237	1	acc
SUMF1	-0.00280331	0.623263	1	acc
RP11-88H9.2	0.00139471	0.624218	1	acc
ASB8	-0.00442916	0.624462	1	acc
SLC27A5	-0.00143996	0.624581	1	acc
OR7E28P	-0.00854693	0.626343	1	acc
DBIL5P	-0.00262784	0.627174	1	acc
DGCR2	-0.00655953	0.627944	1	acc
SLC27A6	0.00278126	0.628273	1	acc
XXbac-BPGBPG55C20.2	-0.00380376	0.628448	1	acc
FOLR2	0.0106819	0.630016	1	acc
RP1-111D6.3	0.00337174	0.630262	1	acc
LINC00304	0.00719345	0.631077	1	acc
PTGER3	-0.00193696	0.631121	1	acc
ABI3BP	0.00267003	0.631185	1	acc
AC093627.10	-0.00174807	0.631201	1	acc
HSCB	0.00233205	0.631477	1	acc
POLM	0.00219563	0.631757	1	acc
PIGH	0.00211186	0.631779	1	acc
ANKRD18DP	-0.00354967	0.632584	1	acc
CCDC82	0.00164889	0.632812	1	acc
AC006272.1	0.00357611	0.632932	1	acc
RP11-315D16.4	0.0018577	0.633315	1	acc
RPL9	0.0010217	0.634255	1	acc
RP11-261C10.7	-0.00397831	0.636527	1	acc
MSTN	0.00318611	0.636543	1	acc
TEN1	0.00153376	0.63673	1	acc
GSTM3	-0.00188905	0.637217	1	acc
RP11-177J6.1	-0.00487997	0.637885	1	acc
CCDC94	-0.00217373	0.638108	1	acc
SENP8	-0.0019462	0.638487	1	acc
CHPT1	-0.00166014	0.638653	1	acc
RP11-44N21.1	0.00403559	0.638697	1	acc
SLC1A7	-0.00207845	0.639073	1	acc
HLA-DPA1	-0.00244709	0.639348	1	acc
MTRNR2L12	-0.00579071	0.63944	1	acc
COL16A1	0.00319748	0.640066	1	acc
STOML2	0.00339213	0.640334	1	acc
EPS15	0.00532245	0.640372	1	acc
CTD-2651B20.1	0.00274464	0.640974	1	acc
RP11-805F19.1	0.0215089	0.641356	1	acc
AC004951.5	0.00473868	0.641617	1	acc
SPATC1L	0.00218504	0.64173	1	acc
PSMD5	0.00482071	0.641795	1	acc
STK32C	-0.00437865	0.642004	1	acc
SNX19	0.0014011	0.642394	1	acc
NDRG4	-0.0063609	0.643276	1	acc
SPG21	-0.00215674	0.643279	1	acc
FUT11	-0.00433133	0.643768	1	acc
EFCAB4A	0.0033091	0.643825	1	acc
AAGAB	-0.00655401	0.643887	1	acc
PRSS3	0.00225492	0.644061	1	acc
ALG8	0.00295554	0.644071	1	acc
TSLP	0.00261306	0.644505	1	acc
RP11-678G14.3	-0.00378679	0.644991	1	acc
CSGALNACT1	-0.00201929	0.645549	1	acc
AC005363.9	0.00171778	0.646417	1	acc
U95743.1	-0.0051518	0.647758	1	acc
RP11-102M11.1	-0.00333294	0.64894	1	acc
C7orf50	0.00186992	0.649138	1	acc
TMEM30B	-0.00692157	0.649165	1	acc
DDX31	-0.00201661	0.649521	1	acc
PRKCD	-0.00256484	0.650141	1	acc
AKAP6	-0.00256244	0.650514	1	acc
CD177P1	0.00295524	0.650834	1	acc
PSMF1	-0.00147658	0.651706	1	acc
TC2N	-0.00141791	0.651756	1	acc
ZNF189	0.0022575	0.651818	1	acc
KLRF1	0.00483618	0.652648	1	acc
FTCDNL1	0.00209845	0.652711	1	acc
BAALC	0.00194294	0.653245	1	acc
AC005758.1	-0.00525663	0.6537	1	acc
GOLGA6L3	-0.00263356	0.653933	1	acc
LRIT2	-0.00252619	0.653961	1	acc
C3orf83	-0.00411994	0.654423	1	acc
NUTM2E	0.00737234	0.65522	1	acc
NAAA	0.00237093	0.65554	1	acc
DSTYK	0.00183125	0.656044	1	acc
WARS2	-0.0012402	0.656155	1	acc
METTL21EP	-0.0017964	0.656514	1	acc
TMEM102	0.00309465	0.656878	1	acc
DUS3L	0.00249073	0.657487	1	acc
NXN	0.00220865	0.657504	1	acc
MFSD7	0.00366151	0.657532	1	acc
PSPH	0.00372487	0.657664	1	acc
CTD-2248H3.1	-0.00245117	0.658394	1	acc
COL28A1	-0.00303219	0.658862	1	acc
OXCT1	0.00704062	0.659389	1	acc
RP11-572M11.3	-0.00178811	0.659469	1	acc
RP11-176H8.1	0.00630301	0.66064	1	acc
ISLR	0.00383976	0.660763	1	acc
TOX4	-0.00147636	0.660828	1	acc
TSPAN17	-0.00321382	0.66091	1	acc
PCNX	0.00511048	0.661404	1	acc
ZNF816	0.00375232	0.662074	1	acc
MMP25	0.00118708	0.662303	1	acc
SYNC	0.00195482	0.662312	1	acc
SNRPE	-0.00221914	0.662974	1	acc
RP11-242F4.2	0.00204183	0.663347	1	acc
ERMP1	0.00341866	0.663906	1	acc
VAMP1	0.00181601	0.664006	1	acc
TALDO1	-0.00617627	0.664328	1	acc
ZNF577	-0.00162687	0.664506	1	acc
CRYBB2	0.0015104	0.664543	1	acc
AC017048.3	0.00393486	0.66501	1	acc
NUDT2	0.0017311	0.665271	1	acc
RP11-113K21.3	0.00261541	0.665516	1	acc
STEAP3	-0.00163841	0.6663	1	acc
RP11-705C15.2	0.00259956	0.66678	1	acc
RP11-579E24.2	-0.00322151	0.666881	1	acc
RP11-1000B6.5	-0.00140641	0.667673	1	acc
ST13P4	0.00338717	0.668217	1	acc
FNDC5	0.00409782	0.668289	1	acc
FMO3	0.00367202	0.668962	1	acc
ZNF404	0.00190635	0.669781	1	acc
DMRT2	0.00387587	0.67003	1	acc
ZNF34	-0.00746865	0.671625	1	acc
BBS7	0.00208755	0.67188	1	acc
SNX16	0.00261996	0.672089	1	acc
PPM1N	0.00346183	0.672119	1	acc
RP11-885B4.1	0.00315442	0.672547	1	acc
LINC00184	-0.00177256	0.672579	1	acc
CTD-2583A14.11	-0.00271941	0.672691	1	acc
AJ239322.1	-0.00460004	0.672735	1	acc
TRMT10A	-0.00784232	0.672776	1	acc
NRM	0.00504208	0.672779	1	acc
NUDT7	-0.00123932	0.672798	1	acc
PEX5	-0.00145655	0.673648	1	acc
ANKRD36B	-0.00253415	0.673741	1	acc
AK5	0.00437742	0.673742	1	acc
MRPL19	0.0016048	0.674112	1	acc
RP11-157J24.2	0.00105181	0.6743	1	acc
AK9	-0.00233643	0.67434	1	acc
ANKK1	-0.00259913	0.674353	1	acc
CAV2	0.00291832	0.674498	1	acc
RP11-477N12.3	-0.00167836	0.674506	1	acc
TNNI3	-0.00442108	0.674542	1	acc
C12orf60	0.00121855	0.675952	1	acc
RPL28	-0.00134798	0.676008	1	acc
AC005154.7	-0.00131581	0.677469	1	acc
PRMT6	0.000974022	0.678477	1	acc
METTL21C	-0.00190926	0.678967	1	acc
FIP1L1	0.00310962	0.679167	1	acc
PCNA	-0.00205743	0.679329	1	acc
SLFN5	0.00144475	0.679547	1	acc
VPREB3	0.00266231	0.679869	1	acc
TAPBPL	-0.00113277	0.680614	1	acc
TMEM17	-0.0034413	0.681104	1	acc
MMRN1	-0.00188518	0.681503	1	acc
RP11-666A20.4	0.0028591	0.682086	1	acc
DGCR6	0.00243361	0.682088	1	acc
CHST2	-0.00496133	0.682462	1	acc
ADAMTS18	0.00156631	0.682745	1	acc
RSBN1L-AS1	-0.00163437	0.682793	1	acc
IQCA1	0.00298812	0.682826	1	acc
RP3-467K16.4	0.00808096	0.68302	1	acc
CTD-2184D3.6	-0.00169874	0.683223	1	acc
ZAP70	0.00308529	0.683865	1	acc
ATP6V0E2	0.00292636	0.684044	1	acc
LDHC	0.00132142	0.684391	1	acc
CD4	0.00180855	0.684758	1	acc
POLD2	-0.00237666	0.685215	1	acc
SH3D19	0.00710523	0.686694	1	acc
SEPHS1P1	0.00249434	0.686757	1	acc
RPL10P15	0.00457274	0.686797	1	acc
DFFA	0.00186293	0.687265	1	acc
FAH	-0.00335125	0.687294	1	acc
RP6-91H8.5	0.00281955	0.687522	1	acc
SFXN5	0.00318386	0.687665	1	acc
AC144831.1	0.00155211	0.687907	1	acc
DBF4	-0.0057265	0.68892	1	acc
ZNF28	-0.00419455	0.689221	1	acc
MCOLN2	0.00268142	0.68973	1	acc
RP3-449O17.1	0.00536045	0.690239	1	acc
TSEN15	0.00229634	0.690342	1	acc
NPPB	0.00375013	0.690619	1	acc
CAPN8	-0.00112101	0.690793	1	acc
MTRF1	0.00649364	0.690957	1	acc
C11orf91	0.00232763	0.690961	1	acc
LYSMD4	-0.00238911	0.691367	1	acc
GNG10	0.00254195	0.691555	1	acc
RP5-828H9.1	-0.00420408	0.691956	1	acc
CCDC159	0.00319905	0.692143	1	acc
TMEM132A	0.00174505	0.692759	1	acc
TTC5	0.00192699	0.692916	1	acc
ACOT1	-0.00236233	0.693591	1	acc
RP11-958N24.2	-0.00216115	0.693886	1	acc
GNLY	-0.00487391	0.6944	1	acc
PPP2R1B	0.00255479	0.695334	1	acc
RP11-382N13.3	-0.00421591	0.695351	1	acc
MSL1	0.00621217	0.69553	1	acc
AMACR	-0.00111863	0.695929	1	acc
SMC2	-0.00135231	0.696162	1	acc
GCSH	-0.00412944	0.697137	1	acc
RP11-527D7.1	0.00402654	0.697152	1	acc
NQO2	0.00251269	0.697371	1	acc
RPL23AP7	0.00150181	0.698341	1	acc
RP11-10A7.1	0.00325687	0.6984	1	acc
CTD-2651B20.4	0.00173837	0.698524	1	acc
CHRNE	-0.00252398	0.698599	1	acc
DDX11L2	0.00213464	0.698906	1	acc
DNM1	0.00505475	0.698985	1	acc
DCTPP1	0.00407428	0.700281	1	acc
MCHR1	-0.0050558	0.700818	1	acc
AZGP1	0.00317691	0.700832	1	acc
RP11-141C7.3	0.00427522	0.701169	1	acc
GGCX	-0.00181993	0.701218	1	acc
PARP15	-0.00291953	0.70123	1	acc
CYP4F24P	-0.00128566	0.702589	1	acc
C9orf156	0.0015355	0.702756	1	acc
SLC39A10	-0.00473772	0.703167	1	acc
LINC00839	0.00184579	0.703273	1	acc
RP11-111K18.2	-0.00210173	0.703551	1	acc
AC020915.2	0.00388065	0.703686	1	acc
CTD-2017D11.1	0.00205729	0.703697	1	acc
ARHGAP12	-0.00151043	0.704443	1	acc
ZBTB2	0.00246453	0.704817	1	acc
STK33	-0.00231305	0.705077	1	acc
SCD5	0.00245921	0.705338	1	acc
CDKN2AIPNL	0.00521054	0.705348	1	acc
RBM34	0.00229915	0.705803	1	acc
XXbac-BPGBPG55C20.1	-0.00257663	0.70623	1	acc
APRT	0.0015313	0.706571	1	acc
KRBOX1	0.00132027	0.706639	1	acc
RP11-480I12.5	0.00106422	0.706944	1	acc
AC107983.4	0.00359829	0.707097	1	acc
FAM153A	0.00259448	0.707209	1	acc
PIGP	0.00154927	0.707594	1	acc
OSBPL6	0.00878385	0.707624	1	acc
LACTB	0.0037718	0.708627	1	acc
CTC-325H20.7	0.00248285	0.708785	1	acc
INPP5E	0.00133963	0.70915	1	acc
SCN4B	-0.00279568	0.709484	1	acc
CRH	-0.00156099	0.709734	1	acc
TMED8	-0.00189097	0.710071	1	acc
LDLRAP1	0.00239991	0.710427	1	acc
OAZ1	-0.00545769	0.711251	1	acc
TTC32	-0.00135178	0.711857	1	acc
RP3-465N24.5	0.000834027	0.712242	1	acc
ZNF670	-0.00253766	0.712345	1	acc
RP1-223B1.1	-0.00094631	0.712403	1	acc
ZNF25	-0.00245785	0.712627	1	acc
MZT2A	-0.00130046	0.713518	1	acc
NBPF2P	-0.00166947	0.715423	1	acc
SPON2	0.00124401	0.715592	1	acc
GSTZ1	0.00254983	0.715957	1	acc
CBR3	-0.00419417	0.716605	1	acc
CDX1	0.00337776	0.717485	1	acc
CYP2E1	0.0030602	0.718394	1	acc
SLC1A6	-0.00138305	0.720028	1	acc
RPL32P3	0.00407875	0.720368	1	acc
CBX4	0.00136196	0.720643	1	acc
ZNF846	-0.0015268	0.720962	1	acc
NID2	0.00407191	0.721183	1	acc
KLHDC8A	-0.00209669	0.722025	1	acc
MAN2C1	0.00137329	0.722444	1	acc
RPL36AP29	0.00145207	0.722539	1	acc
ST6GAL1	-0.00407928	0.722957	1	acc
RP11-438D14.2	-0.0021867	0.72328	1	acc
AC091814.2	0.00165025	0.723586	1	acc
CCT5	-0.00176388	0.723817	1	acc
RP11-273G15.2	0.00252244	0.724159	1	acc
FTSJ2	0.00263629	0.72429	1	acc
FAM182B	-0.00199416	0.724895	1	acc
C19orf71	0.00348586	0.725267	1	acc
DMTN	0.00122207	0.725502	1	acc
PLCXD3	-0.00697754	0.725623	1	acc
KIAA0087	-0.00172162	0.725951	1	acc
RP11-324L17.1	0.00185697	0.726656	1	acc
DNAJC6	-0.0032127	0.727386	1	acc
PABPC1L	0.00174139	0.727489	1	acc
BLOC1S1	-0.00243501	0.727985	1	acc
TRMU	-0.0302149	0.729083	1	acc
HTRA2	-0.00213895	0.729337	1	acc
SFXN3	0.00200945	0.729973	1	acc
GDF15	0.00143499	0.730261	1	acc
CTB-175P5.4	0.00135749	0.730642	1	acc
OGFR	-0.00141572	0.731303	1	acc
RP11-118B22.4	0.0012434	0.731772	1	acc
ZKSCAN5	0.00379302	0.732026	1	acc
DCT	0.00165683	0.732919	1	acc
ZNF749	0.000993376	0.733245	1	acc
MYPOP	0.00300457	0.734394	1	acc
RP11-3J10.4	0.00279072	0.734428	1	acc
AHI1	-0.00195018	0.734697	1	acc
PSMG4	-0.00187735	0.734735	1	acc
GSTM5	-0.0011513	0.735487	1	acc
FCHSD1	-0.00203323	0.735612	1	acc
AGAP7	-0.00132699	0.736216	1	acc
C1QL3	0.00178385	0.736629	1	acc
CCNL2	0.00140575	0.738591	1	acc
PYROXD2	-0.000970911	0.73904	1	acc
MSH3	-0.00420207	0.739592	1	acc
VILL	-0.00113768	0.739991	1	acc
TBC1D2	0.00118267	0.740048	1	acc
ETNK2	0.00197326	0.740393	1	acc
BORA	0.00174454	0.74051	1	acc
ZNF195	0.00336587	0.740721	1	acc
SMIM8	0.00143235	0.741758	1	acc
SOCS5P2	0.00117848	0.742696	1	acc
C9orf89	0.00463234	0.742708	1	acc
KLRC2	-0.000908384	0.743006	1	acc
SDHAP3	0.00315402	0.743121	1	acc
RP11-420K14.2	0.00194291	0.743335	1	acc
TSPAN16	0.00386179	0.745059	1	acc
CDPF1	0.00191577	0.74523	1	acc
RP11-238K6.1	0.000756914	0.745382	1	acc
AC138969.4	-0.00287759	0.745639	1	acc
C1orf50	-0.00187522	0.746013	1	acc
JAKMIP1	-0.000960319	0.74639	1	acc
LSMEM1	0.0010562	0.747347	1	acc
TUBGCP6	-0.00147541	0.747714	1	acc
RP11-279O9.4	-0.00176289	0.749896	1	acc
ZFHX2	-0.00108046	0.75129	1	acc
MYCBPAP	0.00103922	0.751814	1	acc
CBR1	-0.00143797	0.752575	1	acc
KREMEN2	-0.00179901	0.752708	1	acc
AQP5	-0.00137898	0.752939	1	acc
FMO2	-0.00232887	0.753347	1	acc
MEIS3P1	-0.00147112	0.753527	1	acc
SDF2L1	0.00185832	0.754461	1	acc
CACNA2D1	-0.000324093	0.754565	1	acc
PRRX1	-0.000591862	0.755034	1	acc
RP11-396K3.1	-0.00176961	0.757591	1	acc
EMC10	0.000973466	0.757642	1	acc
LMBRD2	0.00307316	0.757859	1	acc
EXOC3L2	0.00263054	0.758269	1	acc
CCDC124	-0.00179538	0.758521	1	acc
DOC2B	-0.00621893	0.759281	1	acc
NDUFAF4P3	0.00133304	0.759294	1	acc
CELA3A	-0.00105434	0.759438	1	acc
GPR27	0.00251364	0.759665	1	acc
AC093668.2	0.000989288	0.759688	1	acc
SCAND2P	0.00208572	0.760208	1	acc
DHFR	0.000864216	0.760675	1	acc
AP000351.8	-0.00125576	0.761554	1	acc
KB-208E9.1	-0.00103155	0.761656	1	acc
SLC13A3	-0.0011559	0.762163	1	acc
MRPL35	-0.00123798	0.762217	1	acc
HPSE	-0.00132435	0.762458	1	acc
TCP11L2	-0.00535504	0.762813	1	acc
FPGS	0.000931661	0.763566	1	acc
EIF4HP1	-0.00339378	0.764803	1	acc
SH2D7	-0.00241713	0.765173	1	acc
DHRS4	-0.00254864	0.765415	1	acc
DNAJC4	0.00107854	0.765642	1	acc
AC020907.2	-0.0015131	0.7657	1	acc
HEATR3	-0.000556406	0.766051	1	acc
WDR31	-0.00117837	0.766122	1	acc
FAM193B	-0.00208483	0.766381	1	acc
MYH15	-0.00233144	0.76704	1	acc
ACE	0.00261757	0.767491	1	acc
KIF25	0.0012895	0.768141	1	acc
ACACB	-0.00189758	0.768209	1	acc
UBE2B	0.00126953	0.768828	1	acc
PRPF31	-0.0015912	0.768867	1	acc
C9orf142	0.00207056	0.769226	1	acc
SLC50A1	-0.0035782	0.76925	1	acc
SFMBT2	-0.00186161	0.769378	1	acc
KLHL7-AS1	0.00061383	0.769379	1	acc
WBSCR22	-0.000970178	0.769746	1	acc
ATP10B	-0.0011642	0.770088	1	acc
IL12RB1	0.00174748	0.770265	1	acc
PKD2	0.00226898	0.770505	1	acc
GOLGA6L9	0.00159964	0.770545	1	acc
ZNF100	0.000629894	0.771029	1	acc
RUNX1T1	0.0022541	0.771239	1	acc
FANCD2	0.00577991	0.771303	1	acc
ZCCHC2	-0.00421355	0.771517	1	acc
TMX4	-0.0023076	0.77247	1	acc
RP11-889L3.1	-0.00264049	0.772647	1	acc
DTYMK	-0.00330893	0.773166	1	acc
COA5	0.0041165	0.773198	1	acc
EPS8L1	0.000897004	0.773994	1	acc
AMOTL2	-0.00360305	0.774	1	acc
RREB1	-0.00114596	0.774114	1	acc
SPATA20	-0.00103341	0.775002	1	acc
FIZ1	0.00620973	0.775106	1	acc
OR7E7P	0.00269094	0.775326	1	acc
PARD6G	-0.00333772	0.7757	1	acc
BCL11A	0.000697757	0.775747	1	acc
RP5-1159O4.1	-0.00290627	0.776681	1	acc
TMEM229A	0.00272422	0.776702	1	acc
KRTAP5-9	-0.00180538	0.776882	1	acc
ZNF83	-0.000981099	0.777647	1	acc
ALOX15	0.000377904	0.778452	1	acc
MAPK12	0.0013037	0.778468	1	acc
C2orf72	-0.00285129	0.778638	1	acc
AC125232.1	0.00469676	0.779725	1	acc
WDR61	0.000669931	0.78035	1	acc
FAM66B	0.00569494	0.780806	1	acc
ITPA	-0.000821252	0.780815	1	acc
CTD-2290C23.1	0.00271201	0.781543	1	acc
RP11-309L24.4	-0.00176162	0.782981	1	acc
AC004540.5	-0.00140286	0.783376	1	acc
EFCAB2	0.00111664	0.784545	1	acc
GFPT2	-0.00343231	0.784583	1	acc
EFCAB7	-0.00270001	0.786129	1	acc
ZNF682	-0.00225199	0.786964	1	acc
GLP2R	0.000916028	0.787204	1	acc
ARL9	-0.0016566	0.787205	1	acc
QSER1	-0.00183456	0.787557	1	acc
RP11-143M1.3	-0.00870924	0.787643	1	acc
TXNRD2	0.0010775	0.788014	1	acc
MARCH7	-0.0012536	0.789258	1	acc
C10orf111	0.00105708	0.789439	1	acc
AC093107.7	-0.00104061	0.789754	1	acc
ZNF660	-0.00160776	0.79018	1	acc
AC007563.3	0.00114143	0.790488	1	acc
PSMD13	0.00114385	0.790841	1	acc
MCOLN3	-0.00144224	0.791621	1	acc
PEBP4	-0.000890129	0.792368	1	acc
CCDC88B	0.0040382	0.79301	1	acc
ZNF626	0.00244809	0.793063	1	acc
SULT2B1	-0.00181119	0.793079	1	acc
RPS9	0.00134867	0.793498	1	acc
OR2L13	0.00220778	0.793539	1	acc
VEZT	0.00233121	0.794364	1	acc
AC069513.4	0.0011638	0.79454	1	acc
KIAA0556	-0.00297901	0.795084	1	acc
ZFYVE16	0.000963275	0.795329	1	acc
AC140481.7	0.00945809	0.795783	1	acc
SNRPB	0.00114446	0.796152	1	acc
VN1R20P	0.00106739	0.796318	1	acc
RP11-909M7.3	-0.000706735	0.796543	1	acc
FAM106A	0.00698622	0.797442	1	acc
CRIP2	-0.00420402	0.798569	1	acc
RHO	-0.00288282	0.798972	1	acc
USP40	-0.000774414	0.800012	1	acc
AC008060.7	0.00162968	0.800476	1	acc
KRTAP5-10	-0.00318643	0.800489	1	acc
RP11-326C3.12	-0.000374904	0.80176	1	acc
AC090945.1	-0.00125306	0.802754	1	acc
NACAD	0.00102866	0.803062	1	acc
DUTP6	-0.00121982	0.803215	1	acc
KRT8P26	0.00192562	0.803334	1	acc
RP11-166P13.3	0.00157485	0.803722	1	acc
TMEM86B	-0.00109277	0.803773	1	acc
RP11-482M8.1	-0.00188595	0.804207	1	acc
SCGB3A1	-0.000660252	0.804684	1	acc
SMN2	-0.000275057	0.804881	1	acc
RP9	-0.00111706	0.805331	1	acc
HAVCR1P1	0.0017713	0.805549	1	acc
CHRM5	0.00130589	0.805881	1	acc
THAP5	0.00105627	0.806238	1	acc
TPTE2P1	-0.000614162	0.806493	1	acc
CTD-2331H12.5	-0.000813498	0.806572	1	acc
ALG10	-0.00206235	0.807041	1	acc
CLTCL1	0.0011167	0.807181	1	acc
PSPC1P1	0.00184627	0.807785	1	acc
ZNF180	0.0011023	0.808274	1	acc
GNB3	0.00125257	0.808971	1	acc
CPNE8	-0.0020155	0.809374	1	acc
SNRNP25	0.000839438	0.809799	1	acc
ANKRD30BL	0.00109484	0.810263	1	acc
RP11-22B23.1	-0.000634931	0.810669	1	acc
IGFBP2	-0.00442428	0.811434	1	acc
LPCAT4	0.00113004	0.811591	1	acc
AC002398.5	0.00135316	0.812317	1	acc
DDX12P	-0.000745202	0.812528	1	acc
RP4-710M3.1	0.00119058	0.813452	1	acc
RP11-302B13.1	-0.00227852	0.813677	1	acc
WDR18	-0.00108332	0.814358	1	acc
PCNT	-0.00136394	0.814436	1	acc
TREX1	0.000841232	0.814615	1	acc
HCG22	0.000811306	0.81536	1	acc
ARHGAP28	-0.0010819	0.815408	1	acc
ILVBL	0.00201698	0.815409	1	acc
AC005336.4	-0.00129116	0.815681	1	acc
IL17RA	-0.00233763	0.815852	1	acc
BEND6	0.000841998	0.81609	1	acc
CTB-33O18.2	0.00107543	0.816366	1	acc
TUBB2A	-0.00328243	0.816641	1	acc
CLHC1	-0.00241477	0.816817	1	acc
COL8A1	-0.00182055	0.817497	1	acc
CTC-575D19.1	0.000748842	0.818393	1	acc
RP11-458F8.4	-0.00104984	0.81874	1	acc
HSD17B7P2	0.000925082	0.818747	1	acc
C14orf79	0.00101985	0.8191	1	acc
HLA-A	-0.00187323	0.81993	1	acc
DOCK8	0.00129415	0.820845	1	acc
UBR5	-0.00631119	0.820888	1	acc
GINM1	0.00140716	0.820962	1	acc
RP11-1167A19.6	-0.00123781	0.82128	1	acc
ZKSCAN3	-0.000621447	0.821319	1	acc
RP11-726G1.1	-0.0015141	0.82171	1	acc
PRAM1	0.00300029	0.821948	1	acc
RP11-2E17.1	0.000940472	0.822175	1	acc
TPSD1	-0.00891283	0.822181	1	acc
MC1R	0.00189183	0.822682	1	acc
HYAL3	-0.0012714	0.822776	1	acc
RP11-879F14.2	0.00277302	0.822792	1	acc
CYP4F12	-0.0024091	0.823011	1	acc
ZNF880	-0.000603488	0.823471	1	acc
THOC3	0.0540354	0.823536	1	acc
C8orf37	0.00129283	0.823953	1	acc
REEP6	0.00141083	0.824206	1	acc
CDC42BPG	0.00290628	0.824538	1	acc
SRR	0.000747862	0.824561	1	acc
EMC1	-0.000806585	0.824682	1	acc
SFTPC	-0.000567948	0.824749	1	acc
RP11-326C3.15	-0.00111919	0.825184	1	acc
STRIP2	0.00233167	0.825205	1	acc
LAMTOR3	0.00189503	0.826408	1	acc
GATC	0.000502654	0.827931	1	acc
CBWD1	-0.000647394	0.82806	1	acc
COPB2	-0.00233771	0.829525	1	acc
SLC39A4	0.000315491	0.829574	1	acc
SOHLH2	-0.000668829	0.829746	1	acc
RP1-95L4.4	-0.00268266	0.829834	1	acc
ARMC2	-0.00433234	0.830091	1	acc
HES1	-0.00169671	0.830352	1	acc
RP11-420G6.4	0.00212503	0.83088	1	acc
RP11-532F6.3	-0.00133332	0.831425	1	acc
FAM153C	-0.00482313	0.831576	1	acc
NUTM2B	-0.00861933	0.831605	1	acc
IFT122	-0.00107558	0.831611	1	acc
CEP135	-0.00084513	0.83183	1	acc
AP000230.1	-0.000525126	0.831846	1	acc
RNF139-AS1	-0.000449403	0.833548	1	acc
RP11-403I13.4	-0.00130122	0.83365	1	acc
SMN1	0.00213492	0.833955	1	acc
KLHL2P1	0.00255546	0.833979	1	acc
METAP1D	-0.00180617	0.834285	1	acc
ACKR2	0.00164929	0.835053	1	acc
RP11-388C12.1	-0.00172004	0.836162	1	acc
ZNF320	0.00116774	0.836175	1	acc
PTHLH	-0.000484699	0.836328	1	acc
RPL41	-0.000452405	0.836875	1	acc
KRI1	0.000706907	0.837434	1	acc
CYP4V2	-0.00104337	0.837472	1	acc
TRIM69	-0.0018901	0.837646	1	acc
TYW1	-0.000445351	0.838593	1	acc
ZNF707	-0.000639793	0.840559	1	acc
RP11-177B4.1	-0.00112332	0.840732	1	acc
CTC-360G5.9	-0.00023546	0.841124	1	acc
WWC2-AS2	-0.000104223	0.841287	1	acc
RP11-81A22.5	0.00161608	0.84147	1	acc
TRPV3	0.00160726	0.8418	1	acc
ZDHHC23	0.00131437	0.84241	1	acc
ABCG8	-0.000396262	0.842592	1	acc
SMDT1	0.000481818	0.842703	1	acc
MXRA7	-0.000347515	0.842963	1	acc
ZNF667	0.00143531	0.844014	1	acc
ANKRD18CP	-0.000646708	0.844477	1	acc
AP003068.18	-0.00115485	0.844705	1	acc
ARHGAP25	0.00186284	0.844892	1	acc
RESP18	-0.000641474	0.845675	1	acc
RP11-548H18.2	-0.00060064	0.84584	1	acc
SMIM19	-0.000792834	0.845954	1	acc
RP11-561C5.5	0.00166452	0.846802	1	acc
GP6	-0.000303372	0.846923	1	acc
ZNF737	-0.000660308	0.847029	1	acc
TMEM57	0.000147167	0.848437	1	acc
FOXD4L6	0.0178165	0.849374	1	acc
RP11-62J1.4	0.000664032	0.849714	1	acc
RP11-1105G2.3	-0.00130008	0.84995	1	acc
MTMR3	-0.00164948	0.850373	1	acc
ARSA	-0.00110698	0.852955	1	acc
RP11-148L24.1	0.00061069	0.853447	1	acc
RP11-138H10.2	-0.00191882	0.853793	1	acc
BCRP9	0.000947559	0.853907	1	acc
C10orf105	-0.00203264	0.853913	1	acc
SAP18	0.000350733	0.854126	1	acc
DND1P1	-0.000214924	0.854916	1	acc
BOC	-0.00183051	0.855652	1	acc
SLC38A7	0.00228051	0.856867	1	acc
KDM1B	-0.00151214	0.857109	1	acc
ABHD11	0.00125382	0.857857	1	acc
HAR1A	-0.000266327	0.858297	1	acc
RMDN1	0.000125824	0.858452	1	acc
C1orf110	-0.00189541	0.858914	1	acc
RFWD3	0.00112753	0.859079	1	acc
ZNF19	0.00292522	0.859516	1	acc
S100A7	-0.000847557	0.860473	1	acc
SPEF2	-0.000443386	0.860835	1	acc
RP4-625H18.2	-0.000600058	0.861401	1	acc
C4orf21	-0.00125644	0.861599	1	acc
RP11-156E8.1	-0.000549082	0.861749	1	acc
CCDC40	-0.000553258	0.861925	1	acc
LYVE1	-0.000558934	0.861968	1	acc
EMILIN2	0.00122137	0.862059	1	acc
ZNF667-AS1	-0.000108473	0.862269	1	acc
COL6A1	0.000857316	0.862687	1	acc
GLO1	0.000714624	0.862753	1	acc
CYP4F3	-0.0009366	0.862789	1	acc
NCF4	0.00200484	0.863113	1	acc
PLEKHA2	-0.00237111	0.8633	1	acc
GAL3ST2	-0.024993	0.863401	1	acc
CTC-366B18.4	-0.00123757	0.863775	1	acc
FAM3C	0.000913565	0.86467	1	acc
RP11-231P20.2	0.00124302	0.865419	1	acc
USP53	-0.00220711	0.865463	1	acc
ANKRD26P3	0.000844347	0.865669	1	acc
ITGB3BP	0.000517022	0.865819	1	acc
DHX57	-0.000949727	0.86607	1	acc
SLC26A8	0.000693825	0.866178	1	acc
MSI2	-0.00207812	0.866367	1	acc
ACTR3C	-0.0022331	0.866376	1	acc
CEP89	0.000811454	0.866914	1	acc
AP000688.29	-0.0012604	0.868069	1	acc
MIR940	-0.000354164	0.868551	1	acc
PNPLA6	0.000866144	0.86912	1	acc
LINC00500	-0.000488471	0.869327	1	acc
SPIDR	-0.00571636	0.870142	1	acc
TFAP4	7.18635e-05	0.870525	1	acc
ZNF419	0.00103478	0.870545	1	acc
RP11-578F21.12	0.00662545	0.870601	1	acc
PSMG3-AS1	-0.00109382	0.870913	1	acc
CD274	-0.00169256	0.871224	1	acc
RAB8B	-0.000965351	0.871904	1	acc
WNT4	0.00158554	0.872212	1	acc
AP001891.1	0.000952783	0.872258	1	acc
PPA2	-0.00079221	0.872503	1	acc
TNIK	0.000965355	0.872991	1	acc
AURKC	0.0012101	0.873406	1	acc
RP11-624D11.2	-0.000632764	0.873575	1	acc
RPL21P135	0.000983189	0.873892	1	acc
TMEM201	0.00057655	0.874132	1	acc
TENM2	-0.00399257	0.874262	1	acc
ESPNP	-0.00136445	0.875072	1	acc
TTC9C	0.0010743	0.875156	1	acc
ZNF304	-0.000863995	0.875355	1	acc
RP11-77P16.4	-0.000716733	0.87577	1	acc
AC002055.4	0.0015406	0.876693	1	acc
PRSS36	0.0012419	0.876754	1	acc
RP11-1018N14.5	-0.00246173	0.876805	1	acc
CTD-2568A17.5	0.00138512	0.876828	1	acc
RP11-488L18.10	0.00069753	0.876933	1	acc
RP11-15J10.1	0.000997334	0.877186	1	acc
WASH2P	-0.000579482	0.877307	1	acc
EEF1G	0.00265569	0.877337	1	acc
GAPDHP33	-0.00121447	0.878321	1	acc
MCM8	-0.000674865	0.878866	1	acc
NUDT4P1	0.00154843	0.879817	1	acc
RPL13AP5	0.000680085	0.880643	1	acc
AL132989.1	-0.000376576	0.881376	1	acc
MYL12B	0.00107268	0.881812	1	acc
C16orf62	0.000674353	0.88207	1	acc
KCNG4	-0.000635232	0.882366	1	acc
FAM129C	0.00146341	0.882925	1	acc
ZNF586	-0.000421074	0.88293	1	acc
GLRA3	0.000321836	0.882962	1	acc
AC093838.4	0.000513049	0.882991	1	acc
EXOC3	-0.000643468	0.883327	1	acc
RP11-53O19.3	0.00238738	0.883883	1	acc
MIMT1	0.000903258	0.884385	1	acc
AP003068.23	-0.000313841	0.884913	1	acc
SLC35G1	0.0011315	0.885077	1	acc
AC018685.1	-0.00026053	0.885654	1	acc
IFI27L1	-0.00160563	0.885778	1	acc
SLC4A11	0.000830219	0.885828	1	acc
ZNF714	0.000852402	0.886338	1	acc
KCNH5	-0.00011497	0.886435	1	acc
TRNT1	0.000378348	0.886749	1	acc
MON1B	-0.00102522	0.887128	1	acc
RP11-141C7.4	0.000704301	0.887687	1	acc
RPS11P6	-0.00111165	0.888275	1	acc
SHISA3	0.00122758	0.889058	1	acc
RPL39P40	0.00196627	0.889177	1	acc
KCNT1	0.00243836	0.889929	1	acc
LRRC39	0.0632425	0.890752	1	acc
SATB1	-0.000804986	0.891804	1	acc
GNA14	0.00119033	0.891827	1	acc
EFCAB1	-0.000410019	0.892253	1	acc
TEFM	0.00155212	0.892274	1	acc
RP11-109E12.1	-0.000881194	0.894418	1	acc
MLLT10P1	-0.00116209	0.895991	1	acc
WDR11	0.000705733	0.896351	1	acc
PKN2	0.000918652	0.896699	1	acc
ZNF555	4.39323e-05	0.897605	1	acc
FBXO17	-0.00218596	0.897621	1	acc
SCFD1	0.00105847	0.897874	1	acc
DOCK1	-0.000798811	0.898041	1	acc
RP11-302L19.3	0.00106424	0.898302	1	acc
MRVI1	-0.000614539	0.898839	1	acc
GSTP1	-0.000764841	0.898887	1	acc
ZNF211	-0.000542234	0.899063	1	acc
QRFPR	0.0013555	0.899364	1	acc
TSPAN11	-0.000371154	0.899535	1	acc
ZNF470	-0.000402684	0.899627	1	acc
SLCO2B1	-0.00329976	0.899698	1	acc
ZNF519	0.00114472	0.900692	1	acc
AP000654.5	-0.000123638	0.900793	1	acc
RP11-307O13.1	-0.00144496	0.900838	1	acc
RP11-353N14.4	0.00185386	0.901109	1	acc
RP11-577H5.1	0.00116472	0.902742	1	acc
FSTL5	-0.00163281	0.903523	1	acc
MST1L	-0.000990018	0.905093	1	acc
FCGBP	-0.00105542	0.905679	1	acc
OXGR1	-0.000636916	0.908059	1	acc
REXO4	0.000130174	0.90836	1	acc
RIN3	0.00110159	0.90841	1	acc
RP1-153G14.4	-0.000847508	0.909171	1	acc
CES1	-0.000978069	0.909218	1	acc
CTD-2026G6.3	-0.000993238	0.909231	1	acc
LILRB3	0.000208133	0.909277	1	acc
CHMP4B	0.00136096	0.909423	1	acc
DFNA5	0.000307069	0.909472	1	acc
CTD-2553L13.7	-4.77592e-06	0.909557	1	acc
FAM86HP	-0.000953096	0.91125	1	acc
LRTM2	0.00118267	0.911655	1	acc
NCMAP	0.000857579	0.912267	1	acc
LRRC63	0.000820634	0.912433	1	acc
KIF7	-0.000787594	0.913154	1	acc
YTHDF2	-0.00160523	0.913223	1	acc
RP11-520B13.4	0.000519735	0.913709	1	acc
ADAMTS7	-0.000601118	0.91419	1	acc
RP11-395L14.5	0.000508907	0.915584	1	acc
MGME1	-0.00127384	0.915738	1	acc
ALDH4A1	-0.00053909	0.916433	1	acc
MTG1	0.000616205	0.916857	1	acc
LRRC37A5P	0.000430398	0.91735	1	acc
TEX29	0.000458689	0.917382	1	acc
SUPV3L1	0.000428214	0.918029	1	acc
PSORS1C1	-0.000250083	0.918471	1	acc
ZNF860	-0.00101152	0.918772	1	acc
RP11-384K6.6	0.000691185	0.918842	1	acc
KAT8	0.000489894	0.919123	1	acc
EFTUD2	0.000841992	0.919381	1	acc
RP11-317B17.3	-0.000409929	0.920011	1	acc
RP11-457M11.5	-0.000353023	0.920363	1	acc
GEN1	-0.00105225	0.920694	1	acc
LINC00610	-0.000993895	0.920763	1	acc
RP9P	0.00100099	0.921023	1	acc
ELL2	-0.000906079	0.921075	1	acc
EXOSC6	0.000655221	0.92183	1	acc
NOXRED1	0.00117478	0.922251	1	acc
JAKMIP3	-0.000141388	0.922827	1	acc
PDCD5	-0.000223968	0.922879	1	acc
ZNF101	-0.000700483	0.923663	1	acc
KIF15	0.00281783	0.925103	1	acc
FOXRED2	0.00031512	0.925248	1	acc
ZNF85	0.000382697	0.926112	1	acc
SUZ12P	0.000503911	0.927481	1	acc
C5orf45	-0.000430674	0.927854	1	acc
GS1-259H13.2	0.00196038	0.928368	1	acc
SLC18A2	-0.000940261	0.928727	1	acc
TPTE2P6	3.24481e-05	0.928912	1	acc
NRD1	-0.000111963	0.928986	1	acc
AC137932.1	-0.00107324	0.929038	1	acc
CHKB	3.7571e-05	0.929103	1	acc
RP11-723O4.9	-0.000561362	0.929141	1	acc
POLR1B	0.000247413	0.929146	1	acc
PABPC1	-0.00023531	0.929679	1	acc
FOXP4	0.000550315	0.930496	1	acc
SDCBP2	0.000739226	0.931137	1	acc
ZNF24	0.00063301	0.931515	1	acc
BOD1L1	-0.000645117	0.932293	1	acc
GPR83	0.000307989	0.933128	1	acc
RP3-328E19.4	-0.00185111	0.933235	1	acc
PHF11	-0.0011361	0.933619	1	acc
CRK	0.000888435	0.933749	1	acc
RP11-434C1.1	-0.000193953	0.933759	1	acc
RP11-463O9.9	0.000191912	0.934021	1	acc
CKAP2	0.000511343	0.93403	1	acc
LCNL1	0.000204514	0.93403	1	acc
AKAP11	0.000244148	0.934601	1	acc
DCTD	0.000671499	0.934907	1	acc
GOLGA6L4	-0.000320798	0.934942	1	acc
PRKD2	0.000126972	0.935229	1	acc
PTGR2	0.000428345	0.935338	1	acc
CTD-2555K7.3	-0.000511698	0.935855	1	acc
LRSAM1	-0.000617276	0.936095	1	acc
METTL18	0.000251288	0.936631	1	acc
KLRC4	0.000497776	0.937802	1	acc
PDLIM7	0.00118398	0.937808	1	acc
ACOT2	1.05332e-05	0.937895	1	acc
RP11-321F8.4	0.000250875	0.938634	1	acc
RP11-640M9.2	-0.00203411	0.938786	1	acc
EME1	0.00038356	0.939054	1	acc
RAB36	0.000706421	0.939752	1	acc
ARL4C	0.000485768	0.939821	1	acc
ZNF720	-0.000232808	0.939983	1	acc
AC092839.1	-0.000228942	0.940536	1	acc
SLC22A3	0.000367793	0.940638	1	acc
RP1-199J3.5	-0.000340873	0.940809	1	acc
CTC-484P3.1	0.000516651	0.941019	1	acc
CLUL1	-0.000656748	0.941707	1	acc
FRMPD2	-0.000375076	0.942619	1	acc
TBC1D31	-0.00092276	0.942795	1	acc
MPRIP	-0.000625808	0.943058	1	acc
DSCC1	-0.000518711	0.94318	1	acc
APIP	0.000227609	0.943929	1	acc
PAIP1P1	-0.000295339	0.94472	1	acc
ZNF496	0.000517646	0.944829	1	acc
SCLY	-0.000420288	0.945032	1	acc
KIAA1468	0.000169492	0.945312	1	acc
PEX11G	-0.000109553	0.94641	1	acc
RP11-75C9.1	8.11839e-05	0.946564	1	acc
CROCCP2	-0.000578372	0.947621	1	acc
FAM162B	0.000530955	0.947837	1	acc
CRYGA	0.000207746	0.948678	1	acc
RP11-391M20.1	0.000900688	0.948928	1	acc
PGM5P2	-0.00502127	0.948928	1	acc
RP11-320P7.1	-0.00106523	0.950013	1	acc
LYPD5	-0.000449128	0.951425	1	acc
PCDHA5	6.30089e-05	0.952054	1	acc
CTA-373H7.7	0.000439346	0.952696	1	acc
IQCF3	-0.000310856	0.952964	1	acc
SLC25A34	0.00039626	0.953355	1	acc
FAM138B	-0.000154865	0.954365	1	acc
RP11-114H24.2	-0.000218594	0.954697	1	acc
AC069213.1	-6.22977e-05	0.954857	1	acc
GCDH	-0.000425559	0.955004	1	acc
RALGAPA2	-0.000730855	0.956095	1	acc
BTBD9	-0.000810264	0.956133	1	acc
F2RL1	-0.000383866	0.956189	1	acc
RP11-309I15.1	0.000443964	0.95681	1	acc
ZFP41	0.000668924	0.957027	1	acc
DUSP15	-0.000557191	0.958303	1	acc
PWRN1	0.000108974	0.959085	1	acc
RP11-10L7.1	0.000152966	0.959677	1	acc
SLC25A14P1	-0.000799989	0.960004	1	acc
STK31	0.000513893	0.960103	1	acc
RP1-136B1.1	-0.00061695	0.960256	1	acc
PLEKHH2	0.000420386	0.960531	1	acc
RP11-490K7.4	0.000326631	0.960798	1	acc
KIF25-AS1	-0.000288912	0.960896	1	acc
FAM58DP	0.000290965	0.961442	1	acc
FARP2	-0.000344754	0.961612	1	acc
TPBGL	-0.000363737	0.961616	1	acc
ST20	-0.000354778	0.962411	1	acc
RPL31P54	-0.000360151	0.963583	1	acc
SMYD4	0.000239456	0.963945	1	acc
SCARA5	-0.000176239	0.964151	1	acc
CCDC64	-0.000306994	0.964259	1	acc
LINC00487	0.000335132	0.96453	1	acc
ZNF669	0.000116455	0.964558	1	acc
RHOV	0.000322731	0.964904	1	acc
VN1R107P	0.000354827	0.964931	1	acc
C1GALT1	0.000645867	0.96505	1	acc
AP000347.4	-0.000405925	0.965865	1	acc
CDCA3	0.000145296	0.966336	1	acc
SPATA5L1	0.000469858	0.967408	1	acc
GEMIN7	6.64694e-05	0.967427	1	acc
ZNF107	-4.52158e-05	0.967641	1	acc
CYP2T2P	-0.000212288	0.969557	1	acc
MCPH1	-0.00120998	0.9705	1	acc
RP1-63G5.7	-0.000374399	0.970933	1	acc
LIN9	0.00111705	0.971118	1	acc
MXD3	-0.000966661	0.971627	1	acc
DHX29	-0.000121823	0.971915	1	acc
KRT18P34	6.39848e-05	0.972461	1	acc
RP11-981G7.6	0.002591	0.972943	1	acc
ZNF655	0.000453085	0.973184	1	acc
ODF1	-0.000233975	0.973774	1	acc
LINC00663	0.00144228	0.974808	1	acc
RP11-109L13.1	3.4028e-05	0.975172	1	acc
ZNF528	-0.0004926	0.976106	1	acc
MED17	0.00146445	0.976492	1	acc
PEBP1	-0.000472855	0.976749	1	acc
AP000350.4	-0.00030432	0.976838	1	acc
CHURC1	-0.000112695	0.977077	1	acc
RP11-6F2.5	0.000595528	0.977593	1	acc
AC007375.1	0.000953267	0.977971	1	acc
RP11-360I2.1	0.000782321	0.978466	1	acc
RP11-378A12.1	-0.000506344	0.978729	1	acc
OXCT2P1	0.000477472	0.979049	1	acc
PRSS45	0.000145482	0.979358	1	acc
RP11-13A1.1	-0.000593406	0.979588	1	acc
RP11-426L16.8	0.00017735	0.979926	1	acc
CIB2	-1.16223e-05	0.979984	1	acc
PKP4	0.00019561	0.980061	1	acc
IFIT5	-0.000137993	0.980895	1	acc
RPS28	-0.000225147	0.981039	1	acc
AL137059.1	3.82683e-05	0.981909	1	acc
CASP7	-7.82622e-05	0.981959	1	acc
HAGHL	-0.000918983	0.982062	1	acc
ADI1	-0.00019699	0.982385	1	acc
GNA13	-0.000298056	0.982849	1	acc
CTSD	-0.00045447	0.983111	1	acc
C2orf80	0.000384534	0.983236	1	acc
AC018641.7	-0.000597186	0.984242	1	acc
LPIN1	-0.000333589	0.984355	1	acc
HHLA3	6.77476e-05	0.984448	1	acc
RP11-33B1.1	1.57874e-05	0.986017	1	acc
RNF39	-0.000234312	0.986079	1	acc
CDK3	8.89892e-05	0.986156	1	acc
RP11-358N4.3	-3.56348e-05	0.986356	1	acc
CCDC167	-0.000241277	0.986666	1	acc
STARD10	2.87889e-05	0.987439	1	acc
PITRM1	-9.9988e-05	0.9881	1	acc
BCRP3	0.000574716	0.988104	1	acc
KLRK1	0.000226645	0.988624	1	acc
POGLUT1	-6.05703e-05	0.988725	1	acc
ZNF208	0.000140677	0.98879	1	acc
RP11-438H8.8	0.00102746	0.988908	1	acc
MYLK2	5.10734e-05	0.9892	1	acc
ZNF181	-0.000111741	0.990177	1	acc
CSF1R	-7.08408e-05	0.990583	1	acc
DCAF10	-0.000475372	0.990715	1	acc
SAMD10	0.00135789	0.990745	1	acc
OR10AH1P	-0.000201226	0.99098	1	acc
SKIV2L	-0.000104709	0.991501	1	acc
SMC6	-0.00135952	0.991882	1	acc
RP11-234A1.1	-0.000286647	0.99261	1	acc
TMEM230	-0.000546319	0.992666	1	acc
RP11-430H10.1	-0.000160964	0.992986	1	acc
RMND1	0.00273831	0.99337	1	acc
RWDD3	-0.000310079	0.993585	1	acc
GUSBP1	0.000340756	0.994273	1	acc
CCDC169	0.000398099	0.994343	1	acc
RP3-470B24.5	-0.000215274	0.995102	1	acc
C21orf67	-0.00024284	0.995205	1	acc
RP11-182J1.16	0.00103946	0.995437	1	acc
RP11-225B17.2	0.000305431	0.996115	1	acc
CAPZA1	-1.97446e-05	0.997079	1	acc
CTB-75G16.3	-2.11452e-05	0.997085	1	acc
ZNF257	3.55606e-05	0.997233	1	acc
CD53	-0.000178493	0.998384	1	acc
FGFBP2	0.000377318	0.998639	1	acc
RP13-685P2.7	2.28221e-05	0.998698	1	acc
PXMP2	-0.000221751	0.998876	1	acc
NRG4	-6.09215e-05	0.999109	1	acc
RAB3D	-5.39758e-05	0.999278	1	acc
IFNAR1	0.00054714	0.99928	1	acc
ZNF623	-0.000368812	0.999553	1	acc
CD79B	0.00115514	0.999866	1	acc

### Sheet: Table S6d
Supplementary Table 6d : S-PrediXcan results : Cerebellum
GENE	Z	P	P.adj	Tissue
FAM212A	-0.0318408	7.75473e-27	3.59324e-20	crbl
SH2B1	0.0675789	1.55866e-22	2.67502e-19	crbl
RNF123	-0.0331143	2.9243e-21	1.2699e-17	crbl
MST1R	-0.0363293	6.96858e-21	1.57304e-16	crbl
NPIPB7	0.0404635	4.08515e-19	6.77045e-15	crbl
RP11-1348G14.4	0.155797	7.46747e-19	9.08543e-15	crbl
RBM6	0.0241347	2.4334e-18	4.50795e-08	crbl
RP11-435I10.5	0.0481134	3.04296e-17	1.42824e-07	crbl
SULT1A1	0.0588241	3.18481e-17	2.60034e-07	crbl
DCC	0.0888061	1.63364e-15	4.65093e-07	crbl
AFF3	0.0374951	3.27999e-15	3.44202e-06	crbl
RPL31P12	-0.0227316	6.20365e-15	1.14509e-05	crbl
ZSCAN9	0.0544448	1.91888e-13	1.26648e-05	crbl
SULT1A2	-0.0414094	4.83151e-13	6.07031e-05	crbl
DDX27	-0.0426087	1.00612e-12	6.84927e-05	crbl
CCDC101	-0.0889977	1.83144e-12	8.59223e-05	crbl
GNL3	-0.0237481	5.14255e-12	8.60057e-05	crbl
CHST10	0.039701	9.81961e-12	8.91861e-05	crbl
GLYCTK	-0.0363229	4.23718e-11	0.000105718	crbl
SYPL2	0.0282004	6.18099e-11	0.000132234	crbl
FAM180B	-0.0382416	1.61705e-10	0.000137153	crbl
MADD	-0.0224631	2.87629e-10	0.000167887	crbl
RP11-259G18.3	-0.0961982	4.6566e-10	0.000202843	crbl
RP11-798G7.8	-0.05185	5.1806e-10	0.000209368	crbl
PRSS16	0.0264551	5.22221e-10	0.000249187	crbl
C1QTNF4	0.0521333	5.23117e-10	0.000331875	crbl
TEX14	0.0257792	6.61494e-10	0.000558878	crbl
FMNL1	0.0354986	7.36259e-10	0.000632352	crbl
RBL2	-0.017956	7.64541e-10	0.00065145	crbl
LRRC37A4P	0.0303957	8.57826e-10	0.000726236	crbl
PPM1M	-0.0292396	8.61917e-10	0.0007626	crbl
ARL17A	-0.0358284	8.84729e-10	0.000766044	crbl
RPS26	0.0168491	9.76444e-10	0.000958133	crbl
MTCH2	-0.0600614	1.62699e-09	0.00120434	crbl
HLA-V	-0.0319638	1.77084e-09	0.00159396	crbl
CYSTM1	0.0664036	2.63748e-09	0.00187011	crbl
NAGA	-0.0190818	2.68185e-09	0.00191669	crbl
ZNRD1	-0.0503116	2.99424e-09	0.0020411	crbl
CYP2D6	0.0170854	3.44488e-09	0.00240729	crbl
AP3B2	0.024916	3.91405e-09	0.00400802	crbl
DHRS11	-0.0248327	4.11848e-09	0.00423646	crbl
PET112	0.0360988	4.75148e-09	0.013617	crbl
ZMAT2	-0.0470568	5.7615e-09	0.0168388	crbl
PCBP2P1	0.0358571	6.18218e-09	0.017582	crbl
NDUFS3	-0.0560435	6.57835e-09	0.0189948	crbl
NPIPB9	0.0420169	7.20925e-09	0.0284279	crbl
NPIPB6	-0.0419417	8.35509e-09	0.029424	crbl
HLA-T	-0.0373544	1.05098e-08	0.0376461	crbl
SYNGR1	0.0448602	1.18601e-08	0.0383794	crbl
AP001877.1	0.0220895	1.19594e-08	0.0409943	crbl
RP11-259G18.1	-0.0748425	1.30633e-08	0.0417298	crbl
NAT8	-0.0285927	2.02434e-08	0.0446453	crbl
HLA-K	-0.0183962	2.16798e-08	0.0452633	crbl
TAB1	0.0432094	2.28222e-08	0.0461677	crbl
AC018641.7	0.0194134	2.72614e-08	0.0645921	crbl
HARS	0.0449195	3.45354e-08	0.0665931	crbl
CUEDC2	-0.0383276	3.59068e-08	0.0863037	crbl
SUOX	-0.018568	3.69779e-08	0.0869049	crbl
NSF	0.0262589	3.81101e-08	0.13165	crbl
CTD-3025N20.2	0.023802	4.03585e-08	0.13276	crbl
ATP6V1E1P1	-0.0803114	5.73384e-08	0.139483	crbl
WDR55	-0.036756	6.20727e-08	0.170309	crbl
PLEKHM1	0.04087	6.33518e-08	0.17163	crbl
BTN3A2	-0.0199708	8.4612e-08	0.172812	crbl
ZNF584	0.0320985	1.13734e-07	0.203037	crbl
ALMS1P	-0.0191252	1.15905e-07	0.20915	crbl
RP11-259G18.2	-0.0869503	1.31551e-07	0.233861	crbl
CEP192	0.0146102	1.52301e-07	0.253824	crbl
EXT1	0.0578595	1.57571e-07	0.278097	crbl
TMCO6	-0.0184357	1.7308e-07	0.30741	crbl
FAM160A1	0.0189448	1.79522e-07	0.314858	crbl
WBP2NL	-0.0227872	2.10819e-07	0.364008	crbl
RP11-798G7.6	0.108872	2.23399e-07	0.407249	crbl
PITPNM2	-0.0352171	2.46521e-07	0.429769	crbl
IFRD2	0.0414962	2.70403e-07	0.435333	crbl
L3MBTL2	-0.0404077	3.13964e-07	0.457467	crbl
MAPT	0.0656545	3.28334e-07	0.55534	crbl
SH3D19	0.0257723	3.84521e-07	0.576685	crbl
CRHR1-IT1	-0.0449378	4.14135e-07	0.72103	crbl
ZNF324B	0.0407804	4.67964e-07	0.736494	crbl
FLJ00418	-0.030233	5.30835e-07	0.814141	crbl
FOXO6	-0.0264335	5.49984e-07	0.870711	crbl
BLOC1S2	0.0169869	5.97618e-07	0.969164	crbl
SCG3	-0.0255861	6.16714e-07	1	crbl
PCDHA3	0.0296342	6.72966e-07	1	crbl
HCG9	-0.0580103	6.95861e-07	1	crbl
MST1	0.0219041	7.07578e-07	1	crbl
PGPEP1	-0.0388836	7.63504e-07	1	crbl
HCG4	-0.0166619	7.76837e-07	1	crbl
GPX1	-0.019314	8.31635e-07	1	crbl
RP11-73M18.9	0.0245342	9.48917e-07	1	crbl
CWF19L1	0.0151576	1.1159e-06	1	crbl
DND1P1	-0.0396873	1.1497e-06	1	crbl
HLA-H	-0.0178755	1.21674e-06	1	crbl
NTAN1P2	0.0369156	1.26443e-06	1	crbl
EXOC4	0.0266099	1.38954e-06	1	crbl
PCDHA2	0.0294311	1.5846e-06	1	crbl
PTK7	0.034396	1.64784e-06	1	crbl
SETD8	-0.0242959	1.92128e-06	1	crbl
PNPO	0.0247794	1.99366e-06	1	crbl
PHLPP2	-0.0252963	2.27677e-06	1	crbl
CRAT	-0.0275803	2.40456e-06	1	crbl
NSFP1	0.0147183	2.66699e-06	1	crbl
NTAN1	-0.036719	2.77017e-06	1	crbl
SPPL2C	-0.129729	3.43732e-06	1	crbl
HCG4P7	-0.0191284	3.66103e-06	1	crbl
OLA1P1	-0.0656247	3.66285e-06	1	crbl
ITIH4	0.0161826	3.95052e-06	1	crbl
ZNF788	0.486506	4.24777e-06	1	crbl
CTD-3025N20.3	0.0300672	5.68237e-06	1	crbl
RP11-694I15.7	0.0240517	5.90803e-06	1	crbl
DENND4B	-0.0345462	6.3888e-06	1	crbl
TMED4	0.0148058	6.42811e-06	1	crbl
ZNF204P	0.0155036	6.89503e-06	1	crbl
AL049840.1	0.0567054	7.02161e-06	1	crbl
PPP1R2P5	-0.0172795	7.40834e-06	1	crbl
PGBD1	0.0389145	7.45761e-06	1	crbl
RP4-614O4.12	-0.0179732	8.1141e-06	1	crbl
C15orf57	0.0189085	8.12286e-06	1	crbl
PRR12	0.0164968	8.18948e-06	1	crbl
IRF3	0.0330452	8.35261e-06	1	crbl
XRCC3	0.0338006	8.39201e-06	1	crbl
EPHA3	0.0259306	8.52393e-06	1	crbl
RP11-713P17.3	-0.0164329	8.99572e-06	1	crbl
BLMH	-0.0661589	9.74466e-06	1	crbl
TTC21B	0.0233656	1.02768e-05	1	crbl
RP11-738E22.3	0.0380735	1.33132e-05	1	crbl
VPS33A	0.0431053	1.38672e-05	1	crbl
CTC-467M3.3	-0.025613	1.50848e-05	1	crbl
XDH	-0.023229	1.71704e-05	1	crbl
UBOX5	0.0339679	1.75772e-05	1	crbl
ARMC1	-0.0251095	1.92508e-05	1	crbl
CCDC71	0.0176805	1.98953e-05	1	crbl
CEP250	-0.0111519	2.05372e-05	1	crbl
ERAP2	-0.0101747	2.16581e-05	1	crbl
VAMP2	-0.0244498	2.29053e-05	1	crbl
POLR2H	-0.0277369	2.79207e-05	1	crbl
RP11-58A17.3	-0.014212	2.79531e-05	1	crbl
METTL13	-0.030354	2.86205e-05	1	crbl
RECQL4	-0.0219129	3.07932e-05	1	crbl
CTB-75G16.3	0.0295506	3.36885e-05	1	crbl
IRAK1BP1	-0.0207949	3.43012e-05	1	crbl
XRCC6BP1	0.0162016	3.5107e-05	1	crbl
CYHR1	-0.0452981	3.64981e-05	1	crbl
FANCG	0.0154468	3.80695e-05	1	crbl
MAP3K3	0.0426069	3.93585e-05	1	crbl
HLA-F	-0.0332052	4.43038e-05	1	crbl
CPNE1	-0.0199125	4.66663e-05	1	crbl
OR2B8P	0.0229399	4.84457e-05	1	crbl
TSEN2	0.027837	4.88934e-05	1	crbl
ARL17B	0.0118248	4.97116e-05	1	crbl
TOM1L2	0.0399663	5.50925e-05	1	crbl
ZNF501	0.0225828	5.64451e-05	1	crbl
CTD-2162K18.4	-0.012638	5.69567e-05	1	crbl
SIL1	-0.0258559	5.85616e-05	1	crbl
BROX	0.0206135	5.87631e-05	1	crbl
CCDC93	-0.0178091	6.54535e-05	1	crbl
PCDHA1	0.0126848	6.56962e-05	1	crbl
RP4-669P10.19	0.0163025	6.88696e-05	1	crbl
IFITM4P	-0.0267007	6.93142e-05	1	crbl
TYW5	0.0211777	7.1263e-05	1	crbl
FBXO31	0.01378	7.46985e-05	1	crbl
CPNE3	0.020313	7.70947e-05	1	crbl
SEPT12	0.0116103	7.71725e-05	1	crbl
TAS2R5	0.0289698	8.02816e-05	1	crbl
PMM1	-0.0254374	8.08381e-05	1	crbl
TM6SF1	-0.0207608	8.13513e-05	1	crbl
HLA-C	0.0176976	8.19203e-05	1	crbl
METTL12	0.0728327	8.98896e-05	1	crbl
CYC1	-0.0248962	9.13932e-05	1	crbl
TADA2A	0.0566619	9.84855e-05	1	crbl
HOMER2	-0.0326613	0.000102759	1	crbl
RPRML	-0.0393105	0.000104341	1	crbl
ZNF461	0.0258459	0.000106508	1	crbl
ZKSCAN8	-0.0280152	0.000113302	1	crbl
RP11-467H10.1	-0.0450851	0.000114256	1	crbl
ZBTB32	0.0283942	0.000114452	1	crbl
UPK1A	0.0129697	0.000128297	1	crbl
MYO15A	0.0136982	0.000128557	1	crbl
PIK3R2	0.0967233	0.000129112	1	crbl
FADS1	-0.0125451	0.000131862	1	crbl
CRTC2	0.0740281	0.000132036	1	crbl
RAD51AP2	0.0289419	0.000135449	1	crbl
ZNF502	0.0181094	0.000138672	1	crbl
DNMBP	0.022774	0.000138826	1	crbl
XPO1	0.0255659	0.000144051	1	crbl
TEX40	0.0120144	0.000152755	1	crbl
ERBB4	-0.0187823	0.000158323	1	crbl
HLA-J	-0.0151961	0.000159901	1	crbl
DNPH1	-0.0237729	0.000162605	1	crbl
TSC1	-0.0306415	0.000166679	1	crbl
ESPNL	0.0168055	0.000170687	1	crbl
PPARG	0.0113793	0.000171127	1	crbl
CYP2D8P1	0.0164688	0.000174891	1	crbl
RP5-966M1.5	-0.0275902	0.000183041	1	crbl
LACC1	0.0155511	0.000194218	1	crbl
TONSL	0.0156535	0.000204683	1	crbl
LRRC37A2	-0.0337723	0.000215777	1	crbl
THRB	0.023962	0.000234252	1	crbl
RP11-324I22.2	-0.0226029	0.00023875	1	crbl
GOSR1	0.0140479	0.000241681	1	crbl
KLHL30	0.016213	0.000244656	1	crbl
TMEM120B	0.028949	0.000245007	1	crbl
SMIM22	0.0134073	0.00024956	1	crbl
TRIM50	0.0218472	0.000258378	1	crbl
COX6B1	-0.0179096	0.000266457	1	crbl
PPP4R1	0.0121512	0.000269134	1	crbl
TMEM104	-0.0181666	0.000272184	1	crbl
PIP4K2A	-0.01657	0.000273507	1	crbl
FLOT1	0.0143506	0.000275006	1	crbl
IMMT	-0.0151644	0.000278608	1	crbl
KRT8P31	0.0162079	0.000283331	1	crbl
RP3-477O4.16	0.0107467	0.000285244	1	crbl
CYP21A1P	-0.0123766	0.000299869	1	crbl
CINP	-0.0323265	0.000301272	1	crbl
TSNAXIP1	-0.0429468	0.0003038	1	crbl
UBE2L6	0.0397768	0.000313973	1	crbl
FAIM	-0.0307036	0.000323786	1	crbl
CD180	-0.0358042	0.000330055	1	crbl
BTN3A3	0.0339151	0.000353197	1	crbl
FMNL3	0.0329081	0.000371783	1	crbl
CCDC171	0.0118098	0.000377458	1	crbl
ASAH2B	-0.0150974	0.000381656	1	crbl
TUSC3	0.0411906	0.000395393	1	crbl
TCF7L1	-0.0171113	0.000407698	1	crbl
DEPDC1B	0.0234306	0.000412212	1	crbl
ADCY8	0.0395486	0.000415225	1	crbl
C3orf72	0.0201742	0.000432274	1	crbl
CA13	-0.0130792	0.000442963	1	crbl
FAM208A	0.0170885	0.000448486	1	crbl
PIH1D1	0.0433139	0.00045254	1	crbl
LINC00339	0.00980436	0.000467241	1	crbl
ACADS	-0.0136261	0.000473776	1	crbl
RP11-503N18.1	-0.0350716	0.000475289	1	crbl
RP11-707O23.5	-0.58856	0.000478719	1	crbl
ANAPC7	-0.0493729	0.000482571	1	crbl
ZFP62	-0.0306955	0.000488143	1	crbl
RP11-155G14.5	0.029845	0.000497939	1	crbl
EIF4HP2	-0.0144607	0.000501198	1	crbl
SPPL3	0.0119973	0.000506663	1	crbl
CCDC129	-0.0283443	0.000514344	1	crbl
CTC-498M16.4	0.0268291	0.000551401	1	crbl
UROS	-0.0142788	0.000557455	1	crbl
NT5C3A	-0.0342274	0.000560341	1	crbl
DPYSL5	-0.018304	0.000572907	1	crbl
LINC00634	-0.0469813	0.000582022	1	crbl
CATSPER2P1	0.0146218	0.000608282	1	crbl
ARTN	-0.0132808	0.000617323	1	crbl
RNF180	-0.0259145	0.000622418	1	crbl
HPR	-0.00931844	0.000627262	1	crbl
ACP2	-0.0187613	0.000634627	1	crbl
TMEM245	-0.0222457	0.000638516	1	crbl
ALDH16A1	-0.0120233	0.00064439	1	crbl
ABCD4	-0.019359	0.000657903	1	crbl
LRP8	0.0219879	0.000684344	1	crbl
KIF6	-0.035967	0.000685004	1	crbl
RAB11FIP5	-0.0232639	0.000688085	1	crbl
DENND4A	0.0185936	0.000696562	1	crbl
XXbac-BPG248L24.12	0.0150342	0.000696975	1	crbl
C19orf24	0.024393	0.000739705	1	crbl
FAM21A	0.00987641	0.000768764	1	crbl
EFCAB5	-0.0104449	0.000773624	1	crbl
SNF8	-0.0314448	0.000776476	1	crbl
RAD51C	-0.0113277	0.000781877	1	crbl
CENPM	0.0128009	0.000805936	1	crbl
PHACTR4	0.0140552	0.000815581	1	crbl
NPAT	0.0168337	0.000818848	1	crbl
ACYP2	0.0172495	0.000820072	1	crbl
F2	0.02559	0.000822971	1	crbl
ZNF324	-0.0332022	0.000850857	1	crbl
RNF185	-0.0145866	0.000853184	1	crbl
C4B	0.0355994	0.000859959	1	crbl
FAM65A	-0.0164162	0.000868226	1	crbl
FIGN	0.0177023	0.000878783	1	crbl
ALG1L	0.0094318	0.000899783	1	crbl
NAA25	-0.0120829	0.000904831	1	crbl
MCU	0.0160335	0.000905648	1	crbl
EDEM3	0.0248338	0.000920961	1	crbl
KLHL3	-0.0277294	0.000935195	1	crbl
SNRNP27	0.0203195	0.000936012	1	crbl
RP11-953B20.1	0.0143857	0.000951873	1	crbl
KBTBD3	-0.0788848	0.000964468	1	crbl
TMC4	0.0190951	0.000980174	1	crbl
ACVR2B	-0.0244675	0.000982617	1	crbl
RP11-274B21.10	-0.0100318	0.000993838	1	crbl
C5orf63	-0.0210735	0.000998191	1	crbl
PTBP3	0.0351304	0.0010044	1	crbl
CTC-359D24.3	-0.0194825	0.0010143	1	crbl
RAB7L1	-0.0496423	0.00103233	1	crbl
PCGF3	-0.0109898	0.00103891	1	crbl
SLC27A3	0.0576047	0.00104582	1	crbl
AC011330.5	-0.00908732	0.00106091	1	crbl
TDH	0.0292266	0.00107122	1	crbl
WDR96	0.0181113	0.00109235	1	crbl
SH2D6	0.010645	0.0010942	1	crbl
ZNF192P1	0.0108057	0.00109565	1	crbl
RP11-583F2.2	0.0858087	0.00113532	1	crbl
CTD-3126B10.4	-0.0137214	0.00114627	1	crbl
ENKD1	-0.0254083	0.0011511	1	crbl
PLGLB1	0.0126759	0.00116164	1	crbl
WDPCP	-0.0227812	0.00117252	1	crbl
THSD7A	-0.0395044	0.00120658	1	crbl
RP1-265C24.5	-0.014871	0.00121271	1	crbl
MPI	0.0182904	0.00121601	1	crbl
EIF3KP1	0.0128575	0.00122279	1	crbl
FTSJ3	0.00982922	0.00123253	1	crbl
LAMC2	0.0112514	0.00125967	1	crbl
SRP14	-0.015052	0.00127264	1	crbl
SKP2	0.0388143	0.00129975	1	crbl
SKA2	-0.0238813	0.00135683	1	crbl
OPRM1	-0.0143131	0.00138918	1	crbl
PPP1R32	0.0150388	0.00139607	1	crbl
C9orf117	-0.0171137	0.00141286	1	crbl
HMGB1P31	-0.0321597	0.00144913	1	crbl
RPP21	-0.0215391	0.00147409	1	crbl
MCUR1	0.0126432	0.0015247	1	crbl
C1orf123	0.0109522	0.00155095	1	crbl
ANAPC5	-0.0249365	0.00155698	1	crbl
KIF1A	0.0161557	0.00156329	1	crbl
CYP2C8	-0.0470091	0.0015848	1	crbl
CICP14	-0.0144277	0.00158831	1	crbl
TRIM73	0.0169552	0.00161704	1	crbl
CD5	-0.0122819	0.00162473	1	crbl
FIGNL1	-0.0080944	0.00164338	1	crbl
RWDD2B	0.00909077	0.00164662	1	crbl
IGDCC4	-0.0200934	0.00166539	1	crbl
RP11-394I13.2	0.0113703	0.00167766	1	crbl
RP11-1094H24.4	-0.0277709	0.00168374	1	crbl
PRDX5	0.0122213	0.00174082	1	crbl
UBXN2B	-0.0157828	0.00174234	1	crbl
CABIN1	-0.0207695	0.00175081	1	crbl
SCNN1G	0.0103516	0.00178274	1	crbl
MARVELD3	0.0237217	0.00178738	1	crbl
CCDC24	0.0165327	0.0018094	1	crbl
RP11-382D8.5	0.0191449	0.00185327	1	crbl
NPIPA1	-0.0101464	0.0018571	1	crbl
C1orf213	0.0274331	0.00187855	1	crbl
BCCIP	-0.0373709	0.00189696	1	crbl
PSMC3	-0.0244936	0.00190837	1	crbl
ATG10	-0.00941754	0.00192265	1	crbl
AC011330.6	0.0290701	0.0019272	1	crbl
BAK1P1	-0.0142273	0.00193301	1	crbl
CAPG	-0.0157514	0.00197643	1	crbl
XPO4	-0.0180631	0.00200556	1	crbl
RP11-797A18.4	0.0274374	0.00205014	1	crbl
MICE	-0.0122038	0.00216609	1	crbl
SLC9A8	-0.0104841	0.00217317	1	crbl
DLL1	0.0201686	0.00219411	1	crbl
PPIA	-0.030722	0.00221549	1	crbl
NPC1	0.0147789	0.00224707	1	crbl
ANKDD1A	-0.0255543	0.00225064	1	crbl
CCHCR1	0.00949695	0.00229868	1	crbl
LINC00667	0.0175118	0.00230742	1	crbl
MAGI3	0.0146722	0.00231005	1	crbl
ENC1	0.0219203	0.00231871	1	crbl
FRRS1L	0.0331757	0.00233527	1	crbl
TTC12	-0.0101601	0.00234585	1	crbl
GPT	-0.0179853	0.00236085	1	crbl
WDR1	-0.0150019	0.00240641	1	crbl
MSANTD1	-0.0189013	0.00240967	1	crbl
PPP1R11	-0.018726	0.00241867	1	crbl
SYNRG	0.0154906	0.00244191	1	crbl
MRPL38	-0.0303022	0.00245603	1	crbl
EPB41	-0.0233127	0.00246516	1	crbl
NFATC3	-0.02548	0.0024828	1	crbl
DCP2	0.0337339	0.00255599	1	crbl
HSD17B1P1	0.0156891	0.00255654	1	crbl
RP11-686O6.2	0.015504	0.00256827	1	crbl
AXIN1	-0.014811	0.00258252	1	crbl
KHDRBS1	-0.0168211	0.00262894	1	crbl
ARG2	-0.0129736	0.00264326	1	crbl
RP11-17E13.2	0.0129513	0.00265679	1	crbl
CTD-2228K2.5	0.019505	0.00266365	1	crbl
CCDC122	0.00722743	0.00266837	1	crbl
RPL21P10	-0.0153314	0.00273078	1	crbl
USP4	-0.0317382	0.00273583	1	crbl
DDX20	-0.0366135	0.00275181	1	crbl
PCDHB14	-0.0225005	0.00279822	1	crbl
RP11-65J21.4	-0.0297123	0.00280022	1	crbl
EIF4HP1	0.010931	0.00282399	1	crbl
ATP5G2	0.0086306	0.00284355	1	crbl
PCDHA10	-0.0111192	0.00286671	1	crbl
C8orf12	0.0341031	0.00288569	1	crbl
MCCD1P1	-0.0228781	0.00288669	1	crbl
FCHO1	-0.0197134	0.0029127	1	crbl
LARS	0.00805019	0.00293268	1	crbl
IL4	-0.0311072	0.00294087	1	crbl
ZNF192P2	-0.0205803	0.00297062	1	crbl
DDX11	0.01033	0.00298424	1	crbl
ADAT2	-0.0115557	0.00298836	1	crbl
FEZ1	-0.00569575	0.00299004	1	crbl
FAM134A	0.00963901	0.00301032	1	crbl
CCNG2	0.0135302	0.00301311	1	crbl
SENP6	-0.00921087	0.0030587	1	crbl
CARKD	-0.0171822	0.0031171	1	crbl
PARP1	0.0128204	0.00319369	1	crbl
INPP5B	0.00977046	0.00323642	1	crbl
MDC1	-0.0215694	0.00326151	1	crbl
ALOXE3	-0.0157315	0.00327135	1	crbl
PTGR1	0.0398748	0.00327873	1	crbl
CTA-246H3.12	-0.0203959	0.00328921	1	crbl
RPL36P4	0.0123072	0.00331677	1	crbl
CCL27	0.015566	0.00345614	1	crbl
RPL23AP1	-0.0135709	0.0034725	1	crbl
SEP15	0.0194087	0.00347722	1	crbl
NAA38	-0.0119971	0.0035519	1	crbl
PPP2R4	-0.0145127	0.00357578	1	crbl
ZFP2	0.0174306	0.00358029	1	crbl
C7orf73	-0.0143396	0.00359863	1	crbl
CDK10	-0.00909183	0.00360891	1	crbl
ATP5G3	-0.0132312	0.00361033	1	crbl
STAG3L1	0.00945965	0.00361126	1	crbl
CRAMP1L	0.0231081	0.00362484	1	crbl
ZMIZ2	-0.0146209	0.00367049	1	crbl
RP1-90L6.2	-0.0368964	0.00374975	1	crbl
PITPNC1	-0.019962	0.00377834	1	crbl
C18orf8	0.0112791	0.00378563	1	crbl
STAP2	0.0129956	0.00382343	1	crbl
SNX21	-0.0166703	0.00383319	1	crbl
NXPH4	0.0176929	0.00383421	1	crbl
GTF2IRD2	-0.0201893	0.00384735	1	crbl
MAN1B1	0.0141271	0.0038855	1	crbl
LMF1	0.0115428	0.00395198	1	crbl
FILIP1	-0.015875	0.00400541	1	crbl
RP5-874C20.3	-0.0122857	0.00404144	1	crbl
MAT2A	0.0136263	0.00405248	1	crbl
SIGLEC14	-0.0289245	0.00411131	1	crbl
AKT1S1	0.042548	0.00411558	1	crbl
CIRH1A	0.0124798	0.00413905	1	crbl
P4HTM	0.014686	0.00415936	1	crbl
LINC01068	0.0154625	0.00416007	1	crbl
COL11A2	-0.0100447	0.00419823	1	crbl
SNX27	0.0124691	0.00420874	1	crbl
PSMC3IP	-0.0380597	0.0042322	1	crbl
LGI1	0.0402786	0.00426945	1	crbl
CEP85L	-0.0413504	0.00430187	1	crbl
SNRPD1	0.0354416	0.00438351	1	crbl
SIRPA	0.0390291	0.00447413	1	crbl
AC013268.5	0.0148984	0.00450279	1	crbl
TRMT61B	0.0278152	0.00455599	1	crbl
C19orf55	-0.0255963	0.00462057	1	crbl
MFSD10	-0.017536	0.00463614	1	crbl
CBX1	-0.147076	0.00464264	1	crbl
IL7	0.00976622	0.00465133	1	crbl
ZNF382	-0.0117237	0.00472969	1	crbl
CLVS1	-0.0102232	0.00473368	1	crbl
SHISA9	0.0137942	0.00478715	1	crbl
AC068282.3	0.00903878	0.00479726	1	crbl
RP11-360F5.3	0.0117433	0.00480367	1	crbl
C17orf104	0.0104954	0.00489041	1	crbl
CTC-297N7.8	-0.012203	0.00492703	1	crbl
RP11-247A12.7	0.00908739	0.00494738	1	crbl
RP11-274B21.3	-0.0128231	0.00498545	1	crbl
RC3H1	-0.0188562	0.0049974	1	crbl
ABCC2	-0.0273018	0.00508629	1	crbl
ZDHHC4	0.0170088	0.00508703	1	crbl
GCN1L1	0.0138456	0.00518389	1	crbl
TMEM220	0.0103357	0.00519776	1	crbl
SAMD11	-0.0276843	0.00520538	1	crbl
WDR90	0.0156037	0.00522072	1	crbl
RP11-274B21.4	-0.00948053	0.00526269	1	crbl
RP11-783K16.13	-0.0283342	0.00527877	1	crbl
CPSF1	0.00840153	0.0053168	1	crbl
ENPP5	0.011966	0.00534889	1	crbl
ZCCHC11	0.017718	0.00535504	1	crbl
C19orf57	-0.0211684	0.00535553	1	crbl
CTD-2619J13.14	0.0204075	0.00537044	1	crbl
ANKRD24	-0.0218661	0.00539545	1	crbl
TMEM8B	0.0141093	0.00545514	1	crbl
SYCE1L	-0.0210029	0.00548147	1	crbl
PIGO	-0.0109583	0.00548872	1	crbl
ZP1	0.0484649	0.00550897	1	crbl
LSMEM1	-0.0149166	0.00555003	1	crbl
PRDM4	-0.032843	0.00556958	1	crbl
SULT1C2	0.00768162	0.00557039	1	crbl
KIAA1683	-0.0117186	0.00557232	1	crbl
C5orf64	-0.0183375	0.00577187	1	crbl
SLC6A9	0.0744865	0.00578865	1	crbl
AGAP4	0.0176494	0.00584136	1	crbl
C3orf20	0.013838	0.00594812	1	crbl
TMEM180	-0.00926835	0.00597553	1	crbl
CCDC66	0.0110405	0.00598103	1	crbl
GDF7	0.032549	0.00599678	1	crbl
TLDC2	-0.0284777	0.00600225	1	crbl
SNX11	-0.0166929	0.00604258	1	crbl
RPP25L	0.0193708	0.00609432	1	crbl
TANC2	0.0246074	0.00620967	1	crbl
MSH3	-0.0385315	0.0063352	1	crbl
KIFC2	-0.0184866	0.00633905	1	crbl
CACTIN	-0.0103764	0.00633927	1	crbl
ZNF709	-0.0241404	0.00637214	1	crbl
GUF1	0.011995	0.0064563	1	crbl
RP3-449M8.9	0.0218967	0.00650065	1	crbl
FLG	0.0126918	0.00657041	1	crbl
HSD17B1	0.0170532	0.00659222	1	crbl
NPIPP1	-0.00909473	0.00660171	1	crbl
TSKU	-0.0159543	0.0066215	1	crbl
C8orf59	-0.0263341	0.0066468	1	crbl
FAM106B	0.0306377	0.00668047	1	crbl
NSFL1C	0.0219281	0.00669235	1	crbl
THOC7	0.0280212	0.00670713	1	crbl
ZNF746	-0.0309251	0.00675044	1	crbl
RPS23	0.00655091	0.00676999	1	crbl
DHX16	-0.035456	0.00684621	1	crbl
MAP2K2	-0.0103207	0.00694759	1	crbl
ZNF576	-0.0194979	0.00698666	1	crbl
BAI1	0.0555827	0.00701806	1	crbl
ADAMTSL3	-0.0114321	0.00710974	1	crbl
FPGT	-0.0175445	0.00711089	1	crbl
AC083843.1	0.0256159	0.00713127	1	crbl
FAM86B2	-0.0308227	0.00716383	1	crbl
SLC39A4	0.0141317	0.00720596	1	crbl
METTL21B	-0.00711133	0.00722866	1	crbl
RP11-6L6.2	-0.0117825	0.00723549	1	crbl
SLC8A3	-0.0237935	0.00725357	1	crbl
C9orf64	-0.0275719	0.00734962	1	crbl
CTD-2619J13.19	0.00930748	0.00739652	1	crbl
SLC43A1	0.00896587	0.0074191	1	crbl
MTMR9LP	0.0221687	0.00745503	1	crbl
HCG4P3	0.0139971	0.00748441	1	crbl
SYT7	0.0132705	0.00748589	1	crbl
VTI1B	-0.0203157	0.00760785	1	crbl
GNMT	-0.00740674	0.00771472	1	crbl
CTSA	0.0161363	0.00775556	1	crbl
RP3-449M8.6	0.0251492	0.00775665	1	crbl
RP11-361M10.3	-0.0294659	0.00775944	1	crbl
SENP2	-0.0167076	0.00782135	1	crbl
KIAA1377	-0.0143173	0.00785926	1	crbl
RP11-170M17.1	-0.0113106	0.0078669	1	crbl
ARAP1	0.0132275	0.00792678	1	crbl
CHMP2A	0.01086	0.00799781	1	crbl
KNOP1	0.00674573	0.00802257	1	crbl
AC092839.1	-0.0135901	0.00805028	1	crbl
PCDHB16	-0.0139133	0.00807962	1	crbl
TUBG2	0.0281946	0.00808693	1	crbl
BIVM	0.0304386	0.00810244	1	crbl
DIP2C	0.013322	0.00816093	1	crbl
DGKQ	-0.015883	0.00818002	1	crbl
DSTYK	0.0108305	0.00818017	1	crbl
CCDC132	0.0527612	0.00818728	1	crbl
AGPAT4	-0.0201014	0.00819256	1	crbl
SEC1P	0.0189155	0.00821244	1	crbl
USP16	-0.0174542	0.00821943	1	crbl
SYTL1	-0.0146126	0.00835343	1	crbl
PLEKHO1	0.0151091	0.00839828	1	crbl
RASA3	-0.0122189	0.00843568	1	crbl
RP13-98N21.3	0.00732929	0.00846723	1	crbl
RP13-870H17.3	0.0208038	0.00849307	1	crbl
PFKM	0.0130362	0.00858139	1	crbl
PCDHA13	0.010648	0.00858684	1	crbl
ASPDH	0.0103299	0.00860532	1	crbl
RP11-274B21.2	-0.020597	0.00861133	1	crbl
SFMBT1	0.0194188	0.00861521	1	crbl
AC073052.1	-0.0287011	0.00862532	1	crbl
CILP	0.0303514	0.0087327	1	crbl
EPPK1	0.0178263	0.00878206	1	crbl
CACNB3	-0.0168545	0.00893615	1	crbl
ZNF385C	0.0208479	0.00893708	1	crbl
AHSA2	-0.00712355	0.00895111	1	crbl
TMEM63C	-0.0085435	0.00910407	1	crbl
EIF2A	-0.00739008	0.00915247	1	crbl
ATN1	0.020298	0.00916556	1	crbl
KANSL1	-0.015886	0.00916622	1	crbl
LINC00526	-0.015855	0.00919749	1	crbl
PGAM1	-0.0148172	0.0092156	1	crbl
NOS2P3	0.011351	0.00922493	1	crbl
ITGA3	0.0179837	0.00924445	1	crbl
DCAF4	-0.0101852	0.00927972	1	crbl
OR13A1	0.0207266	0.00928944	1	crbl
ZNF781	-0.0116629	0.00936579	1	crbl
MED19	0.0118909	0.00949029	1	crbl
GIN1	0.0356585	0.00950257	1	crbl
CDYL2	-0.0822718	0.00952086	1	crbl
MDH1B	-0.00947656	0.00955342	1	crbl
AKR1A1	0.015489	0.00963274	1	crbl
MANBA	-0.0171678	0.00967269	1	crbl
LYST	-0.0183014	0.00971876	1	crbl
SDCCAG8	-0.0210631	0.00982372	1	crbl
RP11-1365D11.1	0.00901345	0.00985339	1	crbl
TP53TG1	-0.0183724	0.00997424	1	crbl
PSORS1C1	-0.0203121	0.0102447	1	crbl
SCO1	0.0216732	0.0102774	1	crbl
CTD-2162K18.3	-0.0271367	0.0102825	1	crbl
ALDH1L1	-0.0191807	0.0103073	1	crbl
CRYZ	0.00827582	0.0104186	1	crbl
RP11-302L19.3	-0.0272442	0.0105007	1	crbl
APBA1	-0.0292471	0.0105031	1	crbl
RRN3	-0.0172838	0.0105555	1	crbl
CROCCP2	0.0139789	0.0107489	1	crbl
HOXB3	-0.0171675	0.0108035	1	crbl
NT5C3B	-0.0151815	0.0109115	1	crbl
TRIM41	0.0176557	0.0109148	1	crbl
RP11-145M9.4	0.0128552	0.0109189	1	crbl
SERGEF	-0.0158969	0.0109989	1	crbl
SHISA5	-0.00934673	0.0110341	1	crbl
TSPAN14	0.0190788	0.0110523	1	crbl
SRP68P3	-0.0340447	0.0110824	1	crbl
SRD5A3	-0.00810705	0.0111059	1	crbl
PENK	0.0140195	0.0111466	1	crbl
GLTSCR1	0.0134815	0.0111836	1	crbl
IRF6	0.0110168	0.0112931	1	crbl
NFYB	-0.0235599	0.0113014	1	crbl
AL022393.7	0.00581633	0.0113026	1	crbl
PLEKHH2	-0.0162605	0.0113558	1	crbl
NPIPA5	0.00935893	0.0114274	1	crbl
RRP12	-0.0182454	0.0114354	1	crbl
PPIE	0.00761836	0.0114585	1	crbl
AC090044.2	0.0253507	0.011574	1	crbl
PREPL	-0.0165149	0.011679	1	crbl
KIAA1143	-0.0116325	0.01168	1	crbl
CD46	0.00681826	0.0117755	1	crbl
SOAT1	-0.0309143	0.0118122	1	crbl
APMAP	-0.0362306	0.0118201	1	crbl
U2AF1L4	0.00737186	0.0119626	1	crbl
IQCB1	-0.0100073	0.011986	1	crbl
AC103965.1	-0.0134726	0.0120738	1	crbl
RMDN3	-0.0155901	0.0120948	1	crbl
ADAT1	0.00871516	0.0121174	1	crbl
MAGOH2	0.0156622	0.0121899	1	crbl
RP11-932O9.9	-0.0287185	0.0121937	1	crbl
STK19P	-0.0104485	0.0122332	1	crbl
ADCY10	0.0162715	0.012348	1	crbl
THG1L	-0.0213133	0.0123868	1	crbl
LY6K	0.0185614	0.0124041	1	crbl
C2orf82	0.0103946	0.0124757	1	crbl
NUDCD3	0.0110237	0.012506	1	crbl
C20orf96	0.00774895	0.0125066	1	crbl
TPST2	0.0190273	0.0125634	1	crbl
GDF9	0.0125871	0.0126059	1	crbl
ATP6AP1L	-0.00659995	0.0127276	1	crbl
TYW3	0.0151205	0.0128021	1	crbl
DNAJC15	0.00610153	0.0129155	1	crbl
TNNI3K	-0.0163431	0.0129532	1	crbl
ZRSR1	-0.0191782	0.01297	1	crbl
RFC1	0.0259626	0.0129995	1	crbl
RP11-578O24.2	0.00964722	0.0131018	1	crbl
C20orf194	0.0428064	0.0131618	1	crbl
NPY2R	0.0113876	0.0131668	1	crbl
GS1-124K5.4	-0.0123884	0.0132333	1	crbl
CNOT6L	0.0115264	0.0132481	1	crbl
VAPA	-0.022352	0.0136062	1	crbl
BMP8B	0.0167917	0.013666	1	crbl
SPATC1L	0.00995992	0.01367	1	crbl
CLN6	-0.0207593	0.0137117	1	crbl
IPO8	0.0120164	0.0138152	1	crbl
DPH7	-0.0151333	0.0138687	1	crbl
NDUFA10	0.00561563	0.013876	1	crbl
AP000351.10	-0.0070775	0.0138937	1	crbl
EPB41L4A-AS2	0.0841444	0.014002	1	crbl
C11orf82	0.0248276	0.014091	1	crbl
MPO	0.0152343	0.0141101	1	crbl
NIT2	0.0119313	0.0141267	1	crbl
GTF2H1	0.0152866	0.014175	1	crbl
KCNAB3	-0.00929244	0.0141796	1	crbl
PAFAH2	-0.00941815	0.0141826	1	crbl
NMRAL1	-0.00615452	0.0142057	1	crbl
CDIP1	-0.00721394	0.0142744	1	crbl
TMEM57	0.010434	0.0142783	1	crbl
HAGHL	0.010803	0.014375	1	crbl
CRYBB2	-0.0252577	0.0144351	1	crbl
RP11-62H7.2	-0.0224942	0.0146578	1	crbl
ZNF718	0.0199535	0.0147269	1	crbl
RP11-71H17.9	0.0276027	0.0149384	1	crbl
RP11-242D8.1	0.0134929	0.0149628	1	crbl
POLDIP3	-0.0154281	0.0150444	1	crbl
WDR73	-0.0122131	0.0151683	1	crbl
MCCC2	-0.00876062	0.0151737	1	crbl
AC079922.3	-0.01133	0.0151752	1	crbl
ADD3	0.00722667	0.0152237	1	crbl
RP11-566K19.6	0.0114508	0.015273	1	crbl
CYB561	-0.0395155	0.0153453	1	crbl
B3GALT6	-0.0093263	0.0154305	1	crbl
ACTR1B	-0.00706201	0.0155382	1	crbl
DNAJC18	0.0160058	0.0155465	1	crbl
GTF3C5	0.0168894	0.0155713	1	crbl
IL18R1	-0.00857549	0.0155829	1	crbl
RP4-781K5.9	0.0154778	0.0156131	1	crbl
MEAF6	0.0163731	0.0156821	1	crbl
SFTPD	0.0098327	0.0157109	1	crbl
CCNG1	-0.00967133	0.0157135	1	crbl
CSGALNACT2	-0.0105747	0.0157185	1	crbl
SF3B3	-0.0133467	0.0157834	1	crbl
CLDN15	-0.0106276	0.0158783	1	crbl
NSUN2	0.0080971	0.0159051	1	crbl
SGCB	0.0151551	0.0159584	1	crbl
SEC13	0.0172137	0.0159608	1	crbl
NDUFA6	-0.00712538	0.0159862	1	crbl
FBXL8	0.0122824	0.0160099	1	crbl
CCDC18	0.0159323	0.0160445	1	crbl
MET	-0.0148093	0.0161587	1	crbl
SALL2	-0.0184275	0.0161778	1	crbl
RP11-159H22.1	-0.0174453	0.016182	1	crbl
IQCK	-0.017475	0.0162441	1	crbl
SSTR4	0.0106711	0.0167757	1	crbl
TAMM41	-0.00850721	0.0168375	1	crbl
PRKG1	0.0347789	0.0169437	1	crbl
PASK	0.0113768	0.0169688	1	crbl
RP11-108P20.1	0.0109883	0.016987	1	crbl
RAP1A	0.0227866	0.0171055	1	crbl
LINC00240	0.014527	0.0171061	1	crbl
C17orf105	-0.0156765	0.0171136	1	crbl
SERHL2	0.0157211	0.0171535	1	crbl
CALML4	-0.00968064	0.0172462	1	crbl
RP11-491F9.5	-0.00855113	0.0172849	1	crbl
ACSS1	-0.0108708	0.0173415	1	crbl
FAM222B	-0.0167564	0.01748	1	crbl
ZNF493	0.0103013	0.0175481	1	crbl
LNX2	0.011322	0.0176467	1	crbl
CECR1	0.00711125	0.0176582	1	crbl
ZNF432	0.0176427	0.017719	1	crbl
M6PR	-0.0216254	0.0177537	1	crbl
TDRKH	0.00863373	0.017885	1	crbl
MDH2	-0.0113056	0.0179126	1	crbl
RPL7P26	0.0259424	0.0179938	1	crbl
MFSD4	0.0135907	0.0179945	1	crbl
SSC5D	-0.00604152	0.0181497	1	crbl
DLG1	-0.00777487	0.0181962	1	crbl
SPAST	-0.0101614	0.0182116	1	crbl
SLC5A2	-0.027238	0.0182424	1	crbl
LINC00514	-0.0220756	0.0182861	1	crbl
FAM83E	0.0236984	0.0184254	1	crbl
SMCHD1	0.0200001	0.0184477	1	crbl
ALDH18A1	-0.0137369	0.0184612	1	crbl
MARCH2	-0.0108805	0.0184656	1	crbl
PILRA	-0.00604034	0.018559	1	crbl
RP11-481J2.2	-0.0130498	0.0186971	1	crbl
ZIC4	-0.017149	0.0187226	1	crbl
ZNF276	-0.00885517	0.0187888	1	crbl
POLG	-0.0205044	0.0188135	1	crbl
DRD4	-0.00954683	0.0188367	1	crbl
TXLNA	-0.0203369	0.0189366	1	crbl
TMEM242	0.00957386	0.0189582	1	crbl
PLAC9	-0.0143416	0.0190243	1	crbl
OCIAD1	-0.0202758	0.0190492	1	crbl
FAM184B	-0.0163114	0.0190627	1	crbl
CYP4B1	-0.0205525	0.019129	1	crbl
TMEM249	0.0182081	0.019133	1	crbl
AC093162.5	-0.0432772	0.019193	1	crbl
AZGP1	0.0128839	0.0192523	1	crbl
C17orf67	0.0236231	0.0192815	1	crbl
UAP1L1	-0.00988263	0.0194011	1	crbl
CCBL2	0.0078318	0.0195164	1	crbl
RP11-284N8.3	0.0235632	0.0195572	1	crbl
SCN1A	-0.0190971	0.0196171	1	crbl
PILRB	-0.00634052	0.0197376	1	crbl
LINC00665	0.00669792	0.0199296	1	crbl
TNFRSF17	-0.0119026	0.0200717	1	crbl
MOB1A	0.0166381	0.0201025	1	crbl
UHRF1BP1	-0.0116569	0.0201994	1	crbl
IRGQ	-0.0106555	0.0202263	1	crbl
ZNF497	0.0218148	0.0204168	1	crbl
SLC19A3	-0.00913808	0.0204522	1	crbl
GS1-124K5.11	0.0134379	0.0204866	1	crbl
CHRD	-0.0131927	0.0205699	1	crbl
RP11-491F9.6	-0.00740802	0.0205816	1	crbl
TIMP4	-0.0172504	0.0206874	1	crbl
TMOD4	0.0218615	0.0207094	1	crbl
HLA-DPB1	-0.0114765	0.0207146	1	crbl
A4GNT	-0.0132898	0.0207794	1	crbl
TCEA2	-0.0148256	0.0208192	1	crbl
ENO3	0.0111545	0.0208453	1	crbl
VWA1	-0.0160604	0.0209183	1	crbl
HLA-DPA3	-0.0101179	0.0209517	1	crbl
STX4	0.0201394	0.0210098	1	crbl
THY1	-0.0150816	0.021114	1	crbl
DOCK10	0.0137041	0.021183	1	crbl
CTA-150C2.13	0.0135552	0.0212154	1	crbl
HMOX2	-0.0286327	0.0212574	1	crbl
ADAM1A	0.00828457	0.0213639	1	crbl
KLRAP1	0.0109466	0.0214768	1	crbl
C8orf31	0.0199274	0.0216541	1	crbl
COPA	0.01171	0.0217416	1	crbl
GSTT1	-0.0053916	0.0218067	1	crbl
STX1B	0.0143581	0.0218667	1	crbl
PPP3CC	-0.0204949	0.0218691	1	crbl
LYRM4	0.0182439	0.0219152	1	crbl
MGC10955	0.00746507	0.0219503	1	crbl
STAG3L5P	-0.00647917	0.0219673	1	crbl
ICAM3	-0.0106468	0.021981	1	crbl
TBC1D2B	0.0154514	0.0219824	1	crbl
C1orf172	-0.0346794	0.0219851	1	crbl
PISD	0.00833317	0.0220018	1	crbl
TRIT1	0.0124372	0.0220221	1	crbl
BCAS4	0.015487	0.0221729	1	crbl
BMP1	-0.00818904	0.0221833	1	crbl
PTK2B	0.0158851	0.0223162	1	crbl
SLC25A39	-0.0105829	0.0224615	1	crbl
SURF6	-0.0195573	0.0224887	1	crbl
RBM44	-0.0137558	0.0226265	1	crbl
H1FNT	-0.00808153	0.0227213	1	crbl
ADCY6	-0.0148812	0.0227345	1	crbl
RP11-567C2.1	0.0145796	0.0228475	1	crbl
RP11-370I10.4	-0.0121436	0.0229088	1	crbl
RP11-909M7.3	-0.00845647	0.022966	1	crbl
ARRDC1	0.00839774	0.0229818	1	crbl
METTL14	0.0206057	0.0230402	1	crbl
RP11-472B18.1	0.010401	0.0233726	1	crbl
PCM1	0.00560694	0.0234298	1	crbl
KLHDC7B	0.0142164	0.0234822	1	crbl
OR5K2	0.00911309	0.0235178	1	crbl
COQ5	0.00960127	0.0237513	1	crbl
NOS1AP	-0.00602243	0.0239936	1	crbl
RP11-305L7.6	0.0105158	0.0240375	1	crbl
RP11-449D8.1	-0.0215761	0.024338	1	crbl
C19orf54	0.0077006	0.0243885	1	crbl
LCA5L	0.00595572	0.0249078	1	crbl
ELMSAN1	0.0103262	0.0249354	1	crbl
GPRC5B	-0.0228434	0.0249973	1	crbl
OCIAD2	-0.0142449	0.0251807	1	crbl
SIRT6	-0.00655205	0.0251984	1	crbl
SLC35F4	0.0131558	0.0253525	1	crbl
JMJD6	0.0212529	0.025363	1	crbl
DPY19L4	-0.01613	0.0253927	1	crbl
SEC31B	0.00732629	0.0255459	1	crbl
ADAMTS13	0.00952759	0.0255732	1	crbl
GUCY1B2	0.02366	0.0257624	1	crbl
AQP8	-0.0169471	0.0258066	1	crbl
PTPRM	0.0137994	0.0258435	1	crbl
RP11-481A20.4	-0.0100954	0.0260048	1	crbl
TGFB1I1	-0.00792945	0.0260201	1	crbl
REEP1	0.0102636	0.026063	1	crbl
LA16c-380H5.5	-0.0187616	0.0260884	1	crbl
MYH7B	0.0124417	0.0260963	1	crbl
PDPK2	-0.0139348	0.0261223	1	crbl
STK24	-0.0130547	0.0262084	1	crbl
HCG22	-0.00907421	0.0263425	1	crbl
PPAPDC1B	-0.00687707	0.0263554	1	crbl
CCDC65	0.00762234	0.0265495	1	crbl
SMCP	-0.00650471	0.0265524	1	crbl
NICN1	0.0163355	0.0266347	1	crbl
ZKSCAN1	0.0195992	0.0268013	1	crbl
TSPAN33	0.00679165	0.0271163	1	crbl
LSG1	-0.00589799	0.027158	1	crbl
LRRC29	0.0133239	0.027226	1	crbl
CTD-3193O13.9	0.0205848	0.0273359	1	crbl
LINGO4	0.0102866	0.0274313	1	crbl
DFNB31	0.00787213	0.0275285	1	crbl
VASN	0.0206585	0.0276556	1	crbl
RPS11	-0.0268859	0.0278769	1	crbl
SAT2	0.00975856	0.0278878	1	crbl
FLVCR1-AS1	0.00795732	0.0279172	1	crbl
NRD1	0.00863526	0.02793	1	crbl
CLCN7	-0.00902194	0.0279341	1	crbl
REPS1	0.0718919	0.0280525	1	crbl
FCER2	0.0191564	0.0280545	1	crbl
RP11-343L5.2	-0.0182049	0.0280884	1	crbl
TUBBP5	0.0183926	0.0281584	1	crbl
SLC4A11	-0.0150448	0.0281671	1	crbl
CTD-3234P18.2	0.0150666	0.0282623	1	crbl
TYMP	0.0305137	0.0284001	1	crbl
CATSPER2	-0.0134079	0.0284561	1	crbl
CTD-2224J9.8	0.00885567	0.0285644	1	crbl
USP20	-0.00598722	0.0285856	1	crbl
CTD-2561J22.2	-0.00911826	0.0287907	1	crbl
PLTP	0.031343	0.0287974	1	crbl
RP11-508N22.12	-0.0104429	0.0287976	1	crbl
GRIN2A	0.00991021	0.0288069	1	crbl
TAS2R4	-0.00618973	0.0288227	1	crbl
RP11-161M6.2	0.0160958	0.0288305	1	crbl
RAD52	-0.00847895	0.0288521	1	crbl
GAL	-0.00695359	0.0290929	1	crbl
SERPINI1	-0.00983393	0.029196	1	crbl
CAPZA2	-0.0136293	0.0292243	1	crbl
AZI1	-0.0118439	0.0292517	1	crbl
ADHFE1	-0.00817642	0.0292866	1	crbl
CTD-2554C21.3	-0.0103856	0.0293356	1	crbl
MED28	0.0101698	0.0293502	1	crbl
CCDC77	-0.0269434	0.0294071	1	crbl
IQGAP1	-0.00796558	0.0294521	1	crbl
USP32P2	-0.0492472	0.029571	1	crbl
ZNF268	0.0107403	0.029571	1	crbl
ACOT1	-0.00936512	0.0296871	1	crbl
AC024560.3	-0.0229887	0.0297534	1	crbl
ALOX5	0.0057967	0.0298296	1	crbl
CGREF1	-0.0146934	0.0299209	1	crbl
DMWD	0.0257121	0.029945	1	crbl
SIRPB1	-0.00773265	0.0299955	1	crbl
NCAN	-0.0204164	0.0300059	1	crbl
PDIA3P	0.0199965	0.0300977	1	crbl
CNPPD1	0.0112885	0.0301925	1	crbl
ETHE1	0.00945418	0.0302085	1	crbl
FAHD1	-0.00715236	0.0302855	1	crbl
RP11-686G8.1	-0.0175226	0.0303104	1	crbl
IVD	-0.0101234	0.0303116	1	crbl
ZNF394	0.0341221	0.0303346	1	crbl
TCTEX1D1	0.0110031	0.0305821	1	crbl
RP5-1125A11.1	0.0222413	0.0306432	1	crbl
SOSTDC1	-0.0267582	0.0308212	1	crbl
BACE2	0.024913	0.0308232	1	crbl
AC004840.9	-0.0182099	0.0308711	1	crbl
CCDC144B	-0.11019	0.0309881	1	crbl
ATP6V0A1	-0.0157903	0.0310799	1	crbl
PLEKHA8	-0.0114766	0.0311228	1	crbl
SNRK	-0.0179234	0.0311429	1	crbl
DALRD3	0.0123583	0.0311641	1	crbl
ZNF500	0.00893917	0.0312595	1	crbl
MRPL45	-0.0204053	0.0312942	1	crbl
PPP1R21	0.0106047	0.0312948	1	crbl
EPM2A	-0.021532	0.0316838	1	crbl
AP000351.8	-0.0100615	0.0317586	1	crbl
GNA15	-0.00607543	0.0317928	1	crbl
C6orf201	0.0107454	0.0318117	1	crbl
CUL3	-0.0123468	0.0318231	1	crbl
SUSD1	0.0132995	0.0320799	1	crbl
NGLY1	0.0260746	0.0321344	1	crbl
MANBAL	-0.00818638	0.0321841	1	crbl
RP11-297M9.2	0.0130454	0.0323255	1	crbl
EPB41L3	-0.0228784	0.0327502	1	crbl
RP11-1023L17.2	0.157926	0.0328214	1	crbl
CNTNAP4	-0.0172905	0.0328643	1	crbl
ELL3	-0.0142971	0.0329351	1	crbl
RPS3AP2	0.0296154	0.0330239	1	crbl
CD151	-0.0113373	0.0330974	1	crbl
IL32	0.0467354	0.0332902	1	crbl
HMOX1	0.0408518	0.0333017	1	crbl
WAC	0.0127641	0.0333393	1	crbl
CTD-2210P15.2	-0.0235048	0.0333831	1	crbl
TIPIN	-0.00765487	0.0334412	1	crbl
SIDT1	-0.00686724	0.033446	1	crbl
TSGA10	0.00660297	0.0337588	1	crbl
JMJD1C	-0.0100666	0.0338426	1	crbl
WIPI1	0.0130743	0.0339697	1	crbl
SUPT4H1	-0.0114601	0.0341203	1	crbl
SKA1	0.0107806	0.0341302	1	crbl
CDC25A	-0.00922739	0.0341362	1	crbl
DDX42	-0.00906118	0.0341752	1	crbl
PGLYRP1	-0.0181986	0.034295	1	crbl
PMS2P1	0.0175021	0.0343289	1	crbl
YTHDC2	0.00894269	0.0343602	1	crbl
MARK2P9	0.00860679	0.0345197	1	crbl
ABCA8	-0.0211758	0.0345214	1	crbl
TRIM65	0.00692198	0.0345763	1	crbl
PPCDC	-0.00885239	0.0346268	1	crbl
RRBP1	-0.019398	0.0346972	1	crbl
PYGM	-0.00860698	0.0347191	1	crbl
TMEM259	-0.0176759	0.0349207	1	crbl
RP11-1055B8.2	0.0165567	0.035098	1	crbl
CPOX	0.0102394	0.0351529	1	crbl
GMCL1	0.0128647	0.0352404	1	crbl
TMED9	-0.0279428	0.0353091	1	crbl
ADCK3	0.00944306	0.0354418	1	crbl
TTC13	-0.0158713	0.035483	1	crbl
CHIC2	0.0234493	0.0356708	1	crbl
WDR92	0.0137242	0.0356738	1	crbl
LRRC23	-0.00760882	0.0357304	1	crbl
CPT1C	-0.0118185	0.0358394	1	crbl
LYG1	-0.00702959	0.0358484	1	crbl
SGSM3	0.0106206	0.0358563	1	crbl
UQCRH	0.0138816	0.0359227	1	crbl
PINK1	0.0109657	0.0360995	1	crbl
LA16c-OS12.2	-0.0260907	0.0361447	1	crbl
IHH	0.0117917	0.0361563	1	crbl
RP11-1C8.6	0.0113188	0.0362263	1	crbl
ARHGEF39	0.0102301	0.0362581	1	crbl
MAP1B	-0.0101312	0.036264	1	crbl
HAUS4	-0.00811326	0.0362811	1	crbl
CCDC57	-0.00571765	0.0362977	1	crbl
DCPS	0.0276856	0.0364128	1	crbl
SUSD2	-0.0217647	0.0366164	1	crbl
RP11-274B21.1	-0.0112717	0.036644	1	crbl
MYBPC1	-0.0563591	0.0366581	1	crbl
NUDT16L1	-0.0100563	0.0367728	1	crbl
RRH	-0.00747127	0.0368701	1	crbl
GPC1	0.014484	0.0370292	1	crbl
RQCD1	-0.0115518	0.0371718	1	crbl
ZFYVE19	-0.0130688	0.0372793	1	crbl
LINC00672	0.0119476	0.0373017	1	crbl
KRT17P2	0.0760242	0.0373061	1	crbl
VPS37D	-0.012921	0.0374255	1	crbl
ST3GAL5	0.009117	0.0374594	1	crbl
ELK4	0.0312918	0.0375041	1	crbl
CDH23	0.0144291	0.0375592	1	crbl
PAK4	-0.0140683	0.0376045	1	crbl
CTD-2611O12.6	0.0230329	0.0376336	1	crbl
CTD-3105H18.4	0.0223367	0.0376557	1	crbl
TRMT10C	0.0381156	0.0376686	1	crbl
NDUFA3P4	-0.0424761	0.0377132	1	crbl
RNMT	0.0160026	0.0378796	1	crbl
LINC00092	-0.00652535	0.0379218	1	crbl
TPH1	0.0252332	0.0379971	1	crbl
GBP3	0.00649804	0.0380237	1	crbl
RP1-156L9.1	0.0219028	0.0382161	1	crbl
RP11-196G11.2	0.00770966	0.0382299	1	crbl
GOLPH3L	-0.0125843	0.0384307	1	crbl
CKS2	0.0118006	0.038442	1	crbl
IGHMBP2	0.0101724	0.0384484	1	crbl
EBPL	-0.00672432	0.038481	1	crbl
RP11-266L9.6	-0.0161156	0.03857	1	crbl
SEMA4D	0.0135716	0.0386094	1	crbl
XRN2	-0.00934012	0.0386408	1	crbl
TCFL5	0.010237	0.0386699	1	crbl
FAM66B	0.017272	0.0391165	1	crbl
STAG3	0.00606774	0.0391784	1	crbl
CMAHP	0.0108034	0.0392059	1	crbl
CHAF1A	0.00880083	0.0392191	1	crbl
LINC00886	0.00821987	0.0394219	1	crbl
ATXN7L3B	-0.00968565	0.0395604	1	crbl
RIOK3	0.054338	0.0395872	1	crbl
BOLA3	-0.0249573	0.0396788	1	crbl
SEPT3	0.0087517	0.039746	1	crbl
RP11-229P13.20	-0.0119525	0.039759	1	crbl
MRPL20	0.00976373	0.0397908	1	crbl
RGS18	-0.0386662	0.0397982	1	crbl
LINC00642	-0.0259634	0.039814	1	crbl
TMEM72	0.0112404	0.0400824	1	crbl
MROH7	0.0218268	0.0400844	1	crbl
AC129492.6	-0.0279726	0.0400885	1	crbl
TIMM44	-0.00467494	0.0402495	1	crbl
NAPSB	0.012727	0.040372	1	crbl
RP11-250B2.5	0.00871641	0.0404047	1	crbl
FANCC	-0.0121233	0.040409	1	crbl
VANGL2	0.00661693	0.040434	1	crbl
ATG14	0.0129073	0.0404399	1	crbl
SEMA6D	-0.0247279	0.0404713	1	crbl
ABCA7	0.00796506	0.0404776	1	crbl
TBC1D4	-0.0122673	0.0405659	1	crbl
WDR27	0.0230767	0.0405669	1	crbl
BNIPL	-0.0147014	0.0405762	1	crbl
CDKL2	0.0119515	0.0411941	1	crbl
HOXB2	-0.0135868	0.041198	1	crbl
PTAR1	0.0088448	0.0412214	1	crbl
GAS8	0.0077689	0.0412521	1	crbl
TMEM163	0.0121034	0.041285	1	crbl
AL132709.5	0.00582288	0.0413085	1	crbl
FMO3	0.00893771	0.0414166	1	crbl
RP11-665C16.6	-0.0235021	0.0414588	1	crbl
RP11-267M23.4	0.0241157	0.0415374	1	crbl
PCSK4	-0.0173613	0.0416386	1	crbl
ZFAND2B	0.00786692	0.0417511	1	crbl
GALK2	0.0308612	0.041823	1	crbl
WDR66	-0.0082058	0.0418592	1	crbl
DNMT3B	-0.0101032	0.0418644	1	crbl
FKBP11	0.00587363	0.0421072	1	crbl
NME1-NME2	-0.0448534	0.0423879	1	crbl
FRA10AC1	-0.0102786	0.0424242	1	crbl
GANAB	-0.0153367	0.0429103	1	crbl
RP5-1063M23.2	0.0104752	0.0429123	1	crbl
TMEM232	0.0118596	0.0432776	1	crbl
CCDC7	0.00881874	0.0433016	1	crbl
RFT1	0.0057314	0.0433474	1	crbl
ASS1P12	0.0184175	0.0434202	1	crbl
GSTT2	0.00577527	0.043749	1	crbl
RP3-460G2.2	0.00623967	0.0439079	1	crbl
STK19	0.00958509	0.043988	1	crbl
GRPEL1	0.00963361	0.0441174	1	crbl
PCDHGA10	0.0173881	0.0442399	1	crbl
ACAD9	0.00830449	0.044427	1	crbl
CWC25	0.0116581	0.0444442	1	crbl
FAM83H-AS1	-0.00884874	0.0444495	1	crbl
ITGA8	-0.0141058	0.0444576	1	crbl
TMEM167B	-0.01462	0.0445175	1	crbl
SDR39U1	-0.0136328	0.0445945	1	crbl
SMTNL1	0.00613178	0.044599	1	crbl
NUP62	0.0217386	0.0447552	1	crbl
RP11-692N5.1	0.00951298	0.0448051	1	crbl
SYT3	-0.00975415	0.045068	1	crbl
ALG1	-0.0183492	0.045094	1	crbl
MRPL41	0.00824038	0.0451241	1	crbl
THEM4	-0.00861454	0.0452736	1	crbl
OMA1	0.00970566	0.0453132	1	crbl
AL353791.1	0.0251843	0.045424	1	crbl
RP11-351I21.7	-0.0116092	0.0455562	1	crbl
RP11-496H1.1	0.0128058	0.0456163	1	crbl
ZNF529	0.0140306	0.0457268	1	crbl
ADORA2B	-0.0145214	0.045871	1	crbl
ITFG1	-0.04331	0.0458735	1	crbl
SFXN4	0.0054132	0.0459848	1	crbl
PPA2	-0.0108738	0.0462021	1	crbl
SNX19	-0.00670476	0.0462146	1	crbl
ATG9A	0.0144754	0.0462724	1	crbl
RBAK	-0.0135195	0.0463394	1	crbl
HNRNPK	-0.0509531	0.0464407	1	crbl
ARHGEF10	-0.0200926	0.0464471	1	crbl
NME1	0.00675698	0.0464607	1	crbl
RPAP1	0.00953605	0.0466367	1	crbl
RP11-520P18.1	0.0103033	0.0466608	1	crbl
SDC4	-0.00980009	0.046723	1	crbl
IGDCC3	-0.00771369	0.0467645	1	crbl
RAC1	-0.019635	0.0468804	1	crbl
ZNF266	0.00509586	0.0469064	1	crbl
AC090044.1	0.0102008	0.0469489	1	crbl
C5orf42	-0.0150096	0.0470412	1	crbl
DPY19L2	0.00806203	0.0471983	1	crbl
CTC-534A2.2	0.00914174	0.0472307	1	crbl
RP11-275H4.1	-0.0139598	0.0472701	1	crbl
EPHA4	-0.014056	0.0472824	1	crbl
GAPVD1	-0.0174407	0.0473037	1	crbl
A4GALT	-0.0314601	0.0473329	1	crbl
RP11-664D7.4	0.0190284	0.0476209	1	crbl
STEAP3	-0.00735407	0.0476223	1	crbl
SEC16A	0.0110522	0.0476611	1	crbl
PDE4D	-0.0176473	0.0477005	1	crbl
C1orf112	0.00626379	0.047729	1	crbl
ASPRV1	0.0101712	0.0478583	1	crbl
IGSF9B	0.0117369	0.0480566	1	crbl
PSD3	0.00531765	0.0480706	1	crbl
KIAA1430	0.0136591	0.0482408	1	crbl
TOR2A	0.0111844	0.0484305	1	crbl
LRIT3	-0.0144601	0.0484381	1	crbl
SNRPC	0.0117042	0.048582	1	crbl
ARHGEF10L	-0.0149367	0.0486456	1	crbl
IL1RL1	-0.00841803	0.0486661	1	crbl
RP11-169K16.8	0.0153835	0.0488021	1	crbl
RP11-433J8.1	-0.0308746	0.048846	1	crbl
PCDHA11	0.0273787	0.049148	1	crbl
ANKRD13A	-0.0115358	0.0493317	1	crbl
ENTPD2	0.0113418	0.0494094	1	crbl
HCRTR1	0.0133787	0.0494734	1	crbl
SLC24A4	-0.014011	0.0495792	1	crbl
FAM47E	-0.00690532	0.0496088	1	crbl
RPL18AP2	-0.0477355	0.0497143	1	crbl
L3HYPDH	-0.00776553	0.0497552	1	crbl
TVP23B	-0.00831438	0.0498862	1	crbl
U47924.30	0.0126133	0.050054	1	crbl
DNAH6	-0.00556803	0.0500619	1	crbl
KNSTRN	0.00753514	0.0501194	1	crbl
PPP2R2D	0.00611151	0.0502169	1	crbl
RSL24D1P6	-0.0207744	0.0503617	1	crbl
MYEOV	0.0141131	0.050581	1	crbl
RP11-481A20.10	-0.0059811	0.0506534	1	crbl
RALGPS1	0.014303	0.0506861	1	crbl
TMBIM4	-0.0095546	0.0506882	1	crbl
COG1	0.0105921	0.050839	1	crbl
PCBP3	-0.0102035	0.0509039	1	crbl
MOB2	-0.0124676	0.050939	1	crbl
DTX1	-0.0302032	0.0509438	1	crbl
ST8SIA5	0.00609102	0.0510175	1	crbl
PDE9A	-0.00672635	0.0510604	1	crbl
SAR1A	-0.0142531	0.0511123	1	crbl
DRG2	0.00651346	0.0512618	1	crbl
TDRD7	0.0168695	0.0513977	1	crbl
SURF1	0.00588528	0.0514228	1	crbl
ZNF12	0.0149132	0.0517391	1	crbl
MYCBPAP	0.00798832	0.0518092	1	crbl
ATP5J2	0.0115759	0.05187	1	crbl
TMCO3	-0.0149515	0.0519151	1	crbl
TNFRSF13C	0.00575024	0.0519294	1	crbl
CTD-2349P21.6	0.0135466	0.0519836	1	crbl
GALNT2	-0.00904839	0.0521326	1	crbl
RP11-166B2.1	-0.00514551	0.052355	1	crbl
RP11-91I20.3	0.0262175	0.0527022	1	crbl
SLC4A5	-0.0154708	0.0527642	1	crbl
CCDC144NL	0.0117385	0.0528028	1	crbl
SLC25A41	-0.0122162	0.0528245	1	crbl
ZSWIM7	0.00565194	0.0529425	1	crbl
CENPV	-0.00811682	0.0530689	1	crbl
FNDC1	-0.00706748	0.0531573	1	crbl
RP11-195E2.4	0.0178406	0.053176	1	crbl
RP11-345K20.2	-0.0214683	0.053282	1	crbl
DPF2	0.0125523	0.0534575	1	crbl
CHL1	-0.00929233	0.0535941	1	crbl
RP11-587P21.2	-0.010799	0.0536197	1	crbl
TAS2R19	-0.00768179	0.0536614	1	crbl
HLA-DRB6	-0.00697906	0.0537546	1	crbl
PLEKHA1	-0.0093454	0.053772	1	crbl
CTA-392E5.1	-0.028998	0.0539194	1	crbl
NACA	0.0184847	0.0539205	1	crbl
RP11-420G6.4	0.00735269	0.0540319	1	crbl
GSDMD	-0.0215537	0.0541051	1	crbl
ABAT	-0.0196626	0.0541333	1	crbl
ALDH1A2	0.00900435	0.054335	1	crbl
RHBDF1	0.0095704	0.0543599	1	crbl
TIMM10	0.0105443	0.0544089	1	crbl
IFT52	-0.015988	0.0544367	1	crbl
C16orf3	0.00693867	0.054469	1	crbl
RP11-1055B8.3	0.0118989	0.0545022	1	crbl
C10orf131	-0.0120406	0.0545388	1	crbl
SGK3	0.0150185	0.0545953	1	crbl
APC2	-0.00710714	0.0545957	1	crbl
CTC-325H20.7	-0.009071	0.0547081	1	crbl
FAM106A	-0.0871142	0.0547249	1	crbl
ZNF354A	-0.0144995	0.0547528	1	crbl
GAR1	-0.0268531	0.0548699	1	crbl
RBM20	0.0105215	0.054986	1	crbl
CYBRD1	-0.00415283	0.0549952	1	crbl
CCZ1B	0.00651085	0.0550405	1	crbl
EGLN3	0.0111214	0.0550474	1	crbl
SNAPC4	0.0109952	0.0551176	1	crbl
FUT11	-0.0124746	0.0552711	1	crbl
SCAPER	0.00755167	0.0555079	1	crbl
SDHDP6	-0.0146405	0.0556146	1	crbl
RP11-762H8.2	-0.00820783	0.0556847	1	crbl
NADK	0.0097721	0.0557581	1	crbl
SLC25A27	0.00589552	0.0557847	1	crbl
PLEK2	-0.0289654	0.0558308	1	crbl
SCAMP2	0.0141659	0.0558414	1	crbl
POLE	0.00495465	0.056199	1	crbl
RP11-890B15.3	-0.00913194	0.0562299	1	crbl
NOL12	-0.0126929	0.0562794	1	crbl
RP11-488L18.6	0.0131359	0.0563265	1	crbl
CLSTN1	-0.0144754	0.0563961	1	crbl
FADS3	-0.0048384	0.0565328	1	crbl
ARFGAP3	-0.0186309	0.0566811	1	crbl
MGRN1	-0.00446244	0.0567247	1	crbl
GID8	-0.0166527	0.0568622	1	crbl
ZSCAN23	0.00626212	0.0572107	1	crbl
PTPN3	-0.00743589	0.0572524	1	crbl
NPM2	-0.0176671	0.0573006	1	crbl
RP11-263K4.3	-0.00770298	0.0573901	1	crbl
YIPF7	0.0205409	0.0573969	1	crbl
RBM26	-0.0108135	0.0575148	1	crbl
PPME1	0.0146082	0.0576228	1	crbl
C4A	-0.00706463	0.0577072	1	crbl
PTPN12	0.0118576	0.057864	1	crbl
TMEM80	-0.00522818	0.0578647	1	crbl
C2CD3	-0.0102457	0.0578856	1	crbl
KANSL2	-0.0155573	0.058003	1	crbl
LIMS1	0.0130797	0.0580277	1	crbl
PRSS37	0.00864394	0.0580652	1	crbl
TMEM159	-0.0105506	0.0581569	1	crbl
TRIP11	-0.00892896	0.0581884	1	crbl
ZEB2P1	0.0153211	0.0581892	1	crbl
RP11-368I23.3	0.0147017	0.0582917	1	crbl
SELO	0.0229731	0.0585281	1	crbl
RP11-78O7.2	0.0105194	0.0585468	1	crbl
CTSF	0.0258721	0.0585796	1	crbl
MYO7A	-0.0118914	0.0586153	1	crbl
FOXN2	-0.00632631	0.0586265	1	crbl
LIG3	-0.00810835	0.0587124	1	crbl
JAGN1	-0.0145634	0.0587531	1	crbl
MYO5A	0.00656545	0.0588296	1	crbl
PKMYT1	-0.0201102	0.0589316	1	crbl
KIF20B	0.0134203	0.0589504	1	crbl
DDX54	0.0165549	0.0590805	1	crbl
PCDHB10	-0.0101232	0.0591271	1	crbl
AP000797.4	-0.00804638	0.0591952	1	crbl
RP4-621B10.8	-0.0081549	0.0593045	1	crbl
FTCDNL1	0.0117313	0.0593519	1	crbl
SLC27A5	-0.0121269	0.0594638	1	crbl
CER1	-0.00651415	0.0594826	1	crbl
PROSER1	0.0187096	0.0596377	1	crbl
SYT9	0.014617	0.0599149	1	crbl
RMDN1	-0.0054642	0.0600889	1	crbl
LDHAP3	0.0111503	0.0601547	1	crbl
LHX4	0.00684844	0.0601558	1	crbl
COL23A1	-0.00896584	0.0601928	1	crbl
RPL23AP79	0.00720908	0.0602233	1	crbl
RP11-589P10.5	0.0118299	0.0603041	1	crbl
RP11-582E3.4	0.00893065	0.0603547	1	crbl
CENPQ	0.0202993	0.0604544	1	crbl
PIDD	-0.00520181	0.0604863	1	crbl
RP11-481A20.11	-0.00710847	0.0604991	1	crbl
MIR4458HG	-0.0175604	0.0607423	1	crbl
WI2-81516E3.1	-0.0249553	0.060865	1	crbl
OXTR	0.0142456	0.0608954	1	crbl
DARS2	-0.0140633	0.0610274	1	crbl
FAM90A25P	-0.0103887	0.0611559	1	crbl
ZNF860	-0.015137	0.0614528	1	crbl
LOXHD1	0.0105324	0.0614689	1	crbl
AKR1E2	-0.00874206	0.0615619	1	crbl
INSC	0.0105363	0.0617398	1	crbl
RNF43	-0.0123161	0.0617715	1	crbl
ADAM20P1	-0.0167147	0.0618572	1	crbl
MAVS	0.0142456	0.0619448	1	crbl
AC007557.3	0.0142181	0.0620425	1	crbl
C20orf203	0.00620893	0.0621116	1	crbl
SMG5	0.0114007	0.0622479	1	crbl
GNB5	0.0959691	0.0622487	1	crbl
RP11-589B3.6	-0.0548504	0.0622515	1	crbl
SELENBP1	-0.00709175	0.0622615	1	crbl
GABRG2	0.00955633	0.0624181	1	crbl
RP11-493E12.1	0.00927171	0.0624375	1	crbl
UQCRFS1	-0.0154452	0.0626376	1	crbl
C17orf62	-0.00992115	0.0626533	1	crbl
TMEM50A	0.00869893	0.0628401	1	crbl
BPTF	0.0134113	0.0629152	1	crbl
PNPLA7	0.0098244	0.0629568	1	crbl
GTPBP3	-0.00933668	0.0632996	1	crbl
CACNA2D2	0.00733487	0.0635094	1	crbl
CTNNAL1	-0.00720317	0.0636054	1	crbl
SAC3D1	0.0196347	0.0636218	1	crbl
SDR42E2	0.019597	0.063754	1	crbl
RASA4DP	0.0057929	0.0637643	1	crbl
QRSL1	-0.0051524	0.0639334	1	crbl
USP42	-0.0164341	0.0641082	1	crbl
KCNJ3	0.00637283	0.0643299	1	crbl
SERF1A	0.00829298	0.0644201	1	crbl
MAP3K5	-0.00841297	0.0644288	1	crbl
EVA1B	0.00498641	0.0646175	1	crbl
NUDT13	0.0177777	0.0647132	1	crbl
NUCB2	-0.0182685	0.0648105	1	crbl
ZNF483	-0.0176305	0.0648802	1	crbl
DEAF1	-0.0125773	0.0649995	1	crbl
PEX6	0.00646729	0.0650059	1	crbl
RP11-863P13.4	0.0246893	0.0650296	1	crbl
LMAN2L	0.0113452	0.0652081	1	crbl
KCNQ4	-0.0127097	0.0652948	1	crbl
TANC1	0.00702179	0.0654776	1	crbl
LINC00504	-0.0128309	0.065678	1	crbl
CTD-2227C6.2	-0.00954012	0.0658063	1	crbl
VSTM2B	-0.00887351	0.0658428	1	crbl
HES7	-0.0192177	0.0658776	1	crbl
RAB22A	-0.00765215	0.0658889	1	crbl
ZNF559	-0.00820607	0.0660517	1	crbl
RP11-54O7.17	0.0115702	0.0661993	1	crbl
METAP1	-0.00643245	0.0662799	1	crbl
AGFG1	-0.0141662	0.066889	1	crbl
RP11-381K20.5	0.00660584	0.0669088	1	crbl
AC011498.1	0.0128203	0.0669805	1	crbl
GZF1	-0.0119586	0.067061	1	crbl
SEPT9	-0.00761941	0.0671216	1	crbl
GCLM	0.0183714	0.0671453	1	crbl
NPRL3	-0.0177604	0.0674559	1	crbl
ZC3H3	-0.0113388	0.0674699	1	crbl
ARL16	-0.00810948	0.0674911	1	crbl
AFF1	0.00934674	0.0676088	1	crbl
HADHAP1	0.0259794	0.0676957	1	crbl
HIF1AN	-0.0167409	0.0678551	1	crbl
GALNT15	-0.0262013	0.0678988	1	crbl
CCZ1	-0.00588801	0.0679132	1	crbl
LINC00948	-0.011221	0.0679246	1	crbl
TYSND1	-0.0149411	0.067942	1	crbl
CASP8	-0.005108	0.0679636	1	crbl
AS3MT	-0.00634883	0.0679938	1	crbl
RP11-296A18.3	0.0111615	0.0680453	1	crbl
SERF1B	-0.0130541	0.0684824	1	crbl
AHI1	-0.00724656	0.0685247	1	crbl
RP11-17A4.1	0.0214778	0.0685356	1	crbl
MSLN	-0.0141895	0.0687184	1	crbl
RP11-108M9.6	-0.00657021	0.068777	1	crbl
TLR2	0.0141554	0.0688741	1	crbl
STARD10	0.00729308	0.0689053	1	crbl
BAG6	-0.00681426	0.0691314	1	crbl
AC141586.5	0.0151938	0.069357	1	crbl
AC093642.3	-0.00848719	0.069397	1	crbl
CCNT2	-0.0187558	0.0695083	1	crbl
RP11-329B9.3	0.0262357	0.0695483	1	crbl
PNMA1	-0.0131774	0.0697356	1	crbl
LRRC61	-0.00595266	0.069756	1	crbl
ME1	-0.0186638	0.0701518	1	crbl
LRPPRC	-0.00747138	0.0701752	1	crbl
PAM	0.00928088	0.0704243	1	crbl
TDRD5	0.00646394	0.0707643	1	crbl
C3orf14	0.0145616	0.0707949	1	crbl
CTA-250D10.23	0.0061962	0.0708025	1	crbl
GLO1	0.00784783	0.0708507	1	crbl
PNMAL1	-0.00502037	0.0708909	1	crbl
MUC4	0.00680734	0.071013	1	crbl
C1orf131	0.0151508	0.0710257	1	crbl
RRP7B	-0.00615477	0.0712612	1	crbl
THSD7B	-0.00724764	0.0715992	1	crbl
RP11-114F3.2	-0.0176133	0.0718342	1	crbl
KIAA1919	0.0126263	0.0718672	1	crbl
LL22NC03-80A10.6	0.00765077	0.0719252	1	crbl
CDK5RAP1	0.0154758	0.072041	1	crbl
HLA-B	-0.0160348	0.0721278	1	crbl
PPP1R12C	-0.00760812	0.0722241	1	crbl
ACSL5	-0.00826906	0.0723206	1	crbl
WFIKKN1	0.0054551	0.0724471	1	crbl
RIC8A	-0.00978663	0.0725005	1	crbl
SUMF2	0.0113622	0.0725207	1	crbl
C3orf33	-0.0163607	0.0725672	1	crbl
USP24	-0.0109055	0.0727885	1	crbl
ADAM15	0.0101914	0.0731016	1	crbl
PTER	0.0242323	0.0733194	1	crbl
PIM3	0.00819505	0.0735836	1	crbl
CSPG4P11	0.00787742	0.073609	1	crbl
SRSF10	0.0290352	0.0736304	1	crbl
PBLD	-0.014523	0.0737739	1	crbl
ZNF273	-0.0084775	0.0738405	1	crbl
ALS2CR12	-0.00688135	0.0742226	1	crbl
MTND3P5	0.00391723	0.0742833	1	crbl
BTBD2	0.0102633	0.0742895	1	crbl
LRRC37A17P	-0.0254884	0.074689	1	crbl
MRPS27	0.00522625	0.0747497	1	crbl
KB-226F1.2	-0.00599315	0.0747879	1	crbl
GPR179	-0.0124382	0.0749116	1	crbl
H3F3AP6	0.0131816	0.0751649	1	crbl
CADM2	-0.0104789	0.0752358	1	crbl
WI2-1896O14.1	-0.174451	0.0755442	1	crbl
SF3A2	-0.00530573	0.075745	1	crbl
ADAL	-0.00577638	0.0757723	1	crbl
NCKIPSD	-0.0109047	0.0758528	1	crbl
CHAD	-0.00663288	0.0759803	1	crbl
CST3	-0.0216119	0.0761939	1	crbl
RCCD1	0.00611712	0.0762892	1	crbl
ERN1	0.00675256	0.0766427	1	crbl
NKD1	-0.0235302	0.0766735	1	crbl
PACRGL	0.00980007	0.0768375	1	crbl
ULK4	0.00884396	0.0770702	1	crbl
RP11-218F10.3	0.00727894	0.0772555	1	crbl
YWHAH	-0.01492	0.0778437	1	crbl
FKSG63	0.0663769	0.0780523	1	crbl
SLC43A3	0.00656989	0.0781408	1	crbl
ECHDC2	0.0113567	0.0782767	1	crbl
IFT74	-0.00811517	0.0783371	1	crbl
SLC41A3	0.0116553	0.0783507	1	crbl
MRPL21	-0.00505195	0.078429	1	crbl
KIAA0753	-0.00972486	0.0784822	1	crbl
ULK2	-0.0206217	0.0785573	1	crbl
NDE1	0.0073778	0.0786185	1	crbl
MSL2	0.0105618	0.078631	1	crbl
LACTB	0.0143146	0.0786869	1	crbl
PIF1	0.00715565	0.0787726	1	crbl
TPM2	0.00515286	0.0789128	1	crbl
FAM227B	0.0183571	0.0790791	1	crbl
CTRB1	0.0161482	0.0791773	1	crbl
HINT1	0.0103786	0.0796015	1	crbl
RBFA	-0.0125228	0.0801164	1	crbl
NMRK1	-0.00436248	0.0801463	1	crbl
RP6-102O10.1	-0.00686612	0.0801803	1	crbl
HCG4B	-0.00790145	0.0802514	1	crbl
POM121C	0.0108724	0.0803693	1	crbl
NACAP1	-0.00617403	0.0805199	1	crbl
PM20D2	0.0137514	0.0805687	1	crbl
SP1	0.0119037	0.0806058	1	crbl
RP11-773H22.2	0.00857995	0.0806718	1	crbl
SNED1	0.0100692	0.0807994	1	crbl
EFCC1	-0.00854672	0.0810173	1	crbl
MKRN2	0.0133348	0.0810469	1	crbl
LA16c-325D7.2	-0.00999013	0.0812215	1	crbl
NQO2	0.0124111	0.081261	1	crbl
LINC01018	-0.0164668	0.0814546	1	crbl
DNAJC16	0.012608	0.0815636	1	crbl
MTHFD2L	0.0192186	0.0815712	1	crbl
CABP7	0.00606154	0.0816881	1	crbl
SULT2B1	-0.0176438	0.0818477	1	crbl
UTP23	-0.0205732	0.0818741	1	crbl
ANGEL2	-0.0092974	0.0819436	1	crbl
C1QL3	0.0234441	0.0820392	1	crbl
RP11-218E20.3	-0.00730974	0.0821994	1	crbl
RAB1B	-0.0198904	0.0822111	1	crbl
PLA2G5	-0.00783234	0.0823945	1	crbl
AC004448.5	-0.00836027	0.0825267	1	crbl
RALGDS	0.00770228	0.0825714	1	crbl
ERICH1	0.0073572	0.082575	1	crbl
RP11-643A5.2	-0.00475963	0.0826649	1	crbl
STXBP3	0.0109691	0.0826863	1	crbl
UBA6	0.00627874	0.0827207	1	crbl
LDHD	0.0205901	0.0827368	1	crbl
GPR135	-0.00473624	0.0828058	1	crbl
PIGZ	0.0056843	0.0828636	1	crbl
DCUN1D3	-0.0190259	0.0828885	1	crbl
SMIM12	-0.0129565	0.0829228	1	crbl
WDR45B	0.00786491	0.0829673	1	crbl
HMGCL	-0.0139566	0.0829912	1	crbl
HSD17B12	0.00443019	0.0830627	1	crbl
HS3ST1	-0.00553598	0.0831411	1	crbl
C1orf204	0.0127663	0.0832306	1	crbl
MICB	0.00443019	0.0833327	1	crbl
PLEC	-0.00663111	0.0833698	1	crbl
SPTBN4	-0.00592467	0.083433	1	crbl
ITGAV	-0.0120366	0.0835152	1	crbl
DERL3	-0.0129109	0.0835188	1	crbl
PHC1	-0.0126299	0.083981	1	crbl
XRCC2	-0.00693204	0.0841883	1	crbl
RP11-687F6.1	0.0133436	0.0844794	1	crbl
ACTG1P1	0.0283402	0.0844953	1	crbl
LINGO3	0.028461	0.0845521	1	crbl
STK17A	0.0161966	0.0845555	1	crbl
SERPINB6	0.00480903	0.085324	1	crbl
IKBKB	-0.0109102	0.0853398	1	crbl
INO80C	0.00618546	0.0853747	1	crbl
HS3ST2	0.0265257	0.0855458	1	crbl
NARFL	0.00502318	0.0855546	1	crbl
RPS3AP35	-0.0125742	0.0857056	1	crbl
MCM4	-0.0120462	0.0858967	1	crbl
CCDC125	-0.00975288	0.0860753	1	crbl
SPRR2G	0.00960165	0.0861653	1	crbl
FAM71F2	0.0057487	0.0863883	1	crbl
AP4B1	-0.0097589	0.0865841	1	crbl
ERO1LB	0.0146389	0.0866761	1	crbl
FGGY	-0.0106124	0.0868968	1	crbl
AKR1C2	-0.0106413	0.086927	1	crbl
TBC1D8	0.0173185	0.0869292	1	crbl
GXYLT2	-0.0125697	0.0870481	1	crbl
RP11-363I22.3	0.0189781	0.0871439	1	crbl
DBF4B	0.00554704	0.087299	1	crbl
RP11-794G24.1	0.017389	0.0875058	1	crbl
MAPK8IP2	0.00751293	0.0876201	1	crbl
HLA-G	-0.0116025	0.0878598	1	crbl
LRRC56	0.00564138	0.0878955	1	crbl
TRPT1	-0.0147235	0.0880995	1	crbl
RP11-495P10.6	-0.0141421	0.0881317	1	crbl
IL16	-0.0151764	0.0881994	1	crbl
CCSER1	0.0247453	0.0887496	1	crbl
ENOX1	0.00720248	0.0887628	1	crbl
INSL3	-0.0155696	0.0888657	1	crbl
ATP6V0B	-0.0183642	0.0889345	1	crbl
CCDC114	0.00599206	0.0889937	1	crbl
FTSJ2	0.00739772	0.0890778	1	crbl
RP11-375I20.6	-0.00598118	0.0890819	1	crbl
RP11-178C3.2	-0.00683595	0.0891234	1	crbl
NPTN	0.0107336	0.0892159	1	crbl
KPNA1	-0.00720748	0.0892993	1	crbl
ERMARD	-0.00963028	0.0893556	1	crbl
NDUFAF6	0.00930731	0.0893782	1	crbl
ARHGAP20	0.0204085	0.0894152	1	crbl
DYRK1B	0.0102058	0.0895535	1	crbl
CEP104	0.0120282	0.0895878	1	crbl
RP11-231C14.4	0.0128608	0.0896351	1	crbl
CPSF3L	-0.0081589	0.089807	1	crbl
EIF2AK1	0.0102342	0.0899615	1	crbl
RP11-359I18.5	0.0154809	0.0901831	1	crbl
KRT31	-0.00720214	0.0902677	1	crbl
AP000462.3	-0.00841323	0.0903062	1	crbl
RGPD1	0.00762596	0.0903291	1	crbl
SVIP	0.0163563	0.0905099	1	crbl
GRIN2C	-0.013292	0.0908713	1	crbl
ZNF503	-0.0112988	0.091077	1	crbl
HIRAP1	-0.00745007	0.0911646	1	crbl
PNRC2	0.00953479	0.0912264	1	crbl
IGSF8	0.00537089	0.0914352	1	crbl
VAMP4	-0.00776617	0.0914411	1	crbl
RP11-861E21.1	-0.00639145	0.0917576	1	crbl
ITGBL1	-0.00852413	0.0919456	1	crbl
C10orf68	0.0152636	0.0921783	1	crbl
OR2AE1	-0.0128173	0.0923665	1	crbl
RP11-398C13.2	0.0179411	0.0923953	1	crbl
DBT	0.011034	0.0924381	1	crbl
CSH2	-0.00705437	0.0924464	1	crbl
RP11-724N1.1	-0.00689806	0.0925979	1	crbl
Z97634.3	-0.0147193	0.0927544	1	crbl
STAG3L2	0.0124633	0.0930055	1	crbl
SLX4	-0.00788872	0.0936115	1	crbl
PDE2A	0.00802267	0.0936407	1	crbl
CTC-228N24.3	0.00924324	0.0937707	1	crbl
MBOAT7	-0.00871831	0.0940662	1	crbl
MST1P2	0.00483968	0.0941243	1	crbl
AC009014.3	-0.0124475	0.094151	1	crbl
ZNF407	0.0142331	0.0941686	1	crbl
KRT34	-0.0119445	0.0941903	1	crbl
SLC12A6	-0.0170275	0.0942227	1	crbl
RNF149	-0.0203224	0.0944467	1	crbl
FN3KRP	-0.00605889	0.0945641	1	crbl
AC012309.5	0.00458406	0.0945908	1	crbl
TRPM1	0.00714212	0.0946414	1	crbl
NSUN5P2	-0.00842214	0.0947154	1	crbl
DDX59	-0.00626148	0.0949353	1	crbl
AP000350.6	-0.00498175	0.0949851	1	crbl
NPM1P26	0.00996207	0.095135	1	crbl
BBC3	0.0136793	0.0951474	1	crbl
CENPP	-0.00594122	0.0952114	1	crbl
PTPDC1	-0.0124797	0.0953837	1	crbl
PSD4	0.0174276	0.0955388	1	crbl
PARM1	0.0109881	0.0955432	1	crbl
DECR1	-0.0132774	0.0956119	1	crbl
RP11-353N4.2	0.0369559	0.0956549	1	crbl
TMEM33	0.0177191	0.0957399	1	crbl
LYPD6	-0.0199221	0.0957414	1	crbl
PRPSAP1	-0.00525438	0.0960886	1	crbl
B3GNT7	-0.0102068	0.0966827	1	crbl
RNF39	-0.00663251	0.096859	1	crbl
CHRNA5	0.0103006	0.0970965	1	crbl
MAP1LC3A	0.00611101	0.0971335	1	crbl
FAM83H	-0.00603626	0.0971908	1	crbl
MTRF1L	0.0055274	0.0972662	1	crbl
RND2	0.00845187	0.0975865	1	crbl
FASTKD3	-0.0124213	0.0978709	1	crbl
C22orf29	0.0125829	0.09798	1	crbl
TMEM177	0.00572073	0.0980967	1	crbl
RPP14	0.00985578	0.09848	1	crbl
PCCB	0.0142009	0.0985171	1	crbl
DDAH2	-0.0076793	0.098728	1	crbl
RBBP8	-0.00867623	0.0988667	1	crbl
APTX	-0.00680081	0.0988856	1	crbl
C6orf141	-0.00489776	0.0989928	1	crbl
GIGYF1	-0.0114823	0.0990072	1	crbl
DLEU1	-0.00876481	0.0995563	1	crbl
WDTC1	-0.0216913	0.0995654	1	crbl
ACSS2	0.0129259	0.0997451	1	crbl
MAP9	0.0152292	0.0997648	1	crbl
PPM1L	0.0102187	0.0997955	1	crbl
TRIM26	0.0081154	0.0999334	1	crbl
RP13-977J11.2	0.00894684	0.100017	1	crbl
RGS12	0.00643462	0.10007	1	crbl
DDHD2	-0.00676402	0.1001	1	crbl
NDUFAF4P3	-0.0155573	0.100159	1	crbl
VARS2	-0.00406009	0.100207	1	crbl
MTFR1	-0.0137848	0.100385	1	crbl
LPCAT3	0.00761959	0.100447	1	crbl
RP11-351I21.6	-0.00673931	0.100495	1	crbl
TNIP1	0.00918148	0.100531	1	crbl
ARL14EP	0.00469936	0.100646	1	crbl
FAM200B	0.0187668	0.100832	1	crbl
SSRP1	-0.0170763	0.100857	1	crbl
TMEM8A	-0.00553298	0.10113	1	crbl
RP11-497H16.8	0.0098068	0.101447	1	crbl
SUDS3P1	-0.00789126	0.101473	1	crbl
EPB41L4A-AS1	0.0152804	0.101611	1	crbl
CAPSL	0.0101076	0.101789	1	crbl
ZNF668	-0.019358	0.102013	1	crbl
CHMP1A	-0.00545531	0.102065	1	crbl
TFRC	-0.00679792	0.102096	1	crbl
LRFN5	-0.00650251	0.102168	1	crbl
PUS7	0.0120321	0.102217	1	crbl
SNTG2	0.00706244	0.102338	1	crbl
HAR1A	-0.00730819	0.102453	1	crbl
MTND5P12	-0.00850414	0.10254	1	crbl
METTL21EP	-0.00543563	0.102596	1	crbl
LSM10	0.0143336	0.102599	1	crbl
CTD-2349P21.9	-0.00596369	0.103007	1	crbl
EPHA10	0.00797846	0.103023	1	crbl
TNFRSF18	-0.0117432	0.103029	1	crbl
TUBAL3	0.0214876	0.103393	1	crbl
HTATSF1P2	0.00693664	0.103527	1	crbl
TMPRSS5	-0.0101575	0.103641	1	crbl
RP11-71N10.1	-0.00640948	0.103679	1	crbl
GFPT2	-0.0127319	0.103736	1	crbl
RNF2	0.0113134	0.103756	1	crbl
PTK2	-0.00775503	0.103975	1	crbl
CYP4F11	0.0124296	0.104254	1	crbl
HLA-DQA2	-0.00455916	0.104323	1	crbl
AC123768.4	0.0230938	0.104393	1	crbl
PARP12	-0.0114209	0.104602	1	crbl
SNX18P7	-0.0238193	0.105015	1	crbl
PYGL	-0.0107385	0.105019	1	crbl
RP11-222K16.2	0.00710404	0.105024	1	crbl
RP11-51B23.3	0.00950036	0.105082	1	crbl
LLGL2	0.00773606	0.105084	1	crbl
AC004980.10	0.012909	0.10534	1	crbl
C20orf201	0.0177928	0.105584	1	crbl
RSBN1L	-0.0102758	0.1057	1	crbl
CBWD2	0.0151698	0.10575	1	crbl
NAPRT1	0.00515964	0.105828	1	crbl
DHFR	0.00450067	0.105869	1	crbl
PMS2P5	0.00910293	0.105909	1	crbl
TPTE2P1	-0.0121508	0.106267	1	crbl
RP11-474L23.3	-0.0123416	0.106287	1	crbl
TMEM25	-0.0100375	0.106377	1	crbl
TAS2R43	0.00529207	0.106377	1	crbl
TAF1C	-0.00658218	0.106619	1	crbl
POLDIP2	0.0177939	0.107168	1	crbl
GRK7	-0.00821075	0.107566	1	crbl
CRYBB2P1	-0.0119267	0.107724	1	crbl
DLG5	0.00579139	0.107775	1	crbl
YWHAZ	-0.00623156	0.107793	1	crbl
MPRIP	0.0119647	0.107996	1	crbl
AL513477.1	0.005518	0.108017	1	crbl
ANXA2P3	-0.0078928	0.10806	1	crbl
NOC4L	-0.0144992	0.108063	1	crbl
ABL2	-0.0163484	0.108495	1	crbl
RP11-175P19.2	0.00761743	0.108562	1	crbl
RP11-439E19.8	0.0207821	0.108735	1	crbl
THNSL2	-0.00432824	0.108745	1	crbl
CABLES2	0.00564589	0.108893	1	crbl
CTD-3232M19.2	0.0208347	0.108972	1	crbl
RNF138P1	0.00911557	0.109058	1	crbl
RP11-680G24.4	0.0225485	0.109096	1	crbl
GALNT7	-0.00970689	0.109142	1	crbl
PDPR	-0.0150809	0.109388	1	crbl
LINC00265	-0.00943967	0.109394	1	crbl
CAPN9	0.00712974	0.109619	1	crbl
NBPF13P	-0.0113461	0.109624	1	crbl
HLA-DMA	0.00471076	0.109792	1	crbl
FAM114A1	0.00897463	0.110044	1	crbl
RP11-89K11.1	0.0130049	0.110213	1	crbl
CTTN	-0.0194955	0.11023	1	crbl
PI4K2B	-0.00919662	0.110462	1	crbl
RP11-271K11.5	-0.00975572	0.110543	1	crbl
SNX31	0.00768602	0.110544	1	crbl
CRIPAK	0.00474642	0.110583	1	crbl
CTC-304I17.5	0.00623152	0.110906	1	crbl
RP11-69M1.4	0.00573949	0.111245	1	crbl
PLA2G7	0.00926678	0.111327	1	crbl
TNFRSF10C	-0.0138091	0.111602	1	crbl
CELP	0.00799188	0.111841	1	crbl
YEATS4	0.00571904	0.111875	1	crbl
SMKR1	-0.0076844	0.111944	1	crbl
KIAA1024	0.00575747	0.111993	1	crbl
TDGF1	0.00654463	0.112273	1	crbl
ARNT	-0.00828332	0.112683	1	crbl
GPS1	-0.0086071	0.112751	1	crbl
IQSEC3	-0.00390259	0.11296	1	crbl
RP11-423H2.1	-0.0305036	0.112989	1	crbl
C11orf80	0.00649977	0.113216	1	crbl
AP006621.1	-0.00495374	0.113253	1	crbl
IL17RC	-0.00404492	0.113591	1	crbl
P4HA3	0.0127642	0.113633	1	crbl
VLDLR	0.0056806	0.1138	1	crbl
EMC2	-0.00571635	0.113861	1	crbl
ZNF518B	0.015357	0.114062	1	crbl
WNK2	-0.00686408	0.114125	1	crbl
AC007386.2	-0.00573489	0.114257	1	crbl
GIPC1	-0.0201043	0.114386	1	crbl
CD6	-0.00809073	0.1144	1	crbl
FAM43B	0.00759891	0.114402	1	crbl
SLC7A8	-0.00548683	0.114712	1	crbl
FCRLB	0.0073069	0.114746	1	crbl
OCEL1	0.00397294	0.11475	1	crbl
SYMPK	0.0171244	0.115112	1	crbl
MRPL35	0.00780385	0.115423	1	crbl
GDI2	0.0047352	0.115637	1	crbl
FAXC	0.0052635	0.11568	1	crbl
GTF2H2B	0.0131191	0.115715	1	crbl
RP5-1022P6.3	-0.0150428	0.115782	1	crbl
MFF	0.0122401	0.115821	1	crbl
GPNMB	-0.00933104	0.115873	1	crbl
CATSPER4	-0.0125361	0.115909	1	crbl
ATIC	-0.00746902	0.115912	1	crbl
CAPN3	-0.0101743	0.115953	1	crbl
GRK4	-0.00616957	0.115977	1	crbl
CPXM2	0.00663855	0.116274	1	crbl
PPIP5K1	-0.0133311	0.116319	1	crbl
CNOT7	0.00883615	0.116544	1	crbl
LIPT1	0.00880365	0.116561	1	crbl
RP11-677O4.6	0.0261265	0.116805	1	crbl
ASTN2	-0.00489738	0.117134	1	crbl
GBAP1	0.0210234	0.117313	1	crbl
RP11-278C7.1	0.0166039	0.11733	1	crbl
AC027307.3	-0.0159534	0.11776	1	crbl
RP11-454P21.1	0.0079425	0.118304	1	crbl
TRMT44	0.0124906	0.118366	1	crbl
CDH20	0.0191878	0.11854	1	crbl
BAAT	0.00644798	0.118543	1	crbl
RP1-60O19.2	0.00894103	0.11873	1	crbl
BARD1	0.0112691	0.118742	1	crbl
RPL36AL	-0.00418056	0.118753	1	crbl
ASB14	0.00672958	0.119	1	crbl
RP11-147I3.1	-0.00531915	0.119036	1	crbl
RP11-109E12.1	-0.00596061	0.119128	1	crbl
SPSB2	-0.0110932	0.119169	1	crbl
FTCD	0.00558111	0.119183	1	crbl
FAM160B2	0.00730914	0.119186	1	crbl
ERMAP	-0.0105447	0.119399	1	crbl
DHX57	0.0229582	0.119403	1	crbl
PTPRU	-0.015537	0.1196	1	crbl
TBC1D20	-0.00655269	0.119668	1	crbl
C9orf91	0.00729303	0.11968	1	crbl
RP11-445P19.3	-0.0130157	0.11978	1	crbl
RP11-268J15.5	-0.00568045	0.119862	1	crbl
TAS2R14	-0.00445439	0.120234	1	crbl
ATP2B4	-0.0134397	0.120458	1	crbl
CCDC146	0.00875655	0.120521	1	crbl
RRM2B	-0.00685093	0.120558	1	crbl
MRPL28	0.0185072	0.120841	1	crbl
AC019097.7	0.0077128	0.120899	1	crbl
CHRNA2	-0.00391772	0.12111	1	crbl
RP11-661A12.14	-0.0106266	0.121213	1	crbl
ATG7	0.0131598	0.121242	1	crbl
WFDC3	0.00558337	0.121456	1	crbl
NET1	-0.00504685	0.121509	1	crbl
TAS2R63P	0.00581966	0.121545	1	crbl
KIAA1279	0.00872481	0.121557	1	crbl
QSOX1	-0.0050276	0.12199	1	crbl
ADCK4	0.0143442	0.122034	1	crbl
BACH1	0.0161325	0.122496	1	crbl
HPS5	-0.0057303	0.122523	1	crbl
PDIA2	0.00824666	0.122602	1	crbl
PCGF1	-0.0157603	0.122846	1	crbl
DNALI1	-0.00576625	0.122964	1	crbl
AC008060.8	0.00700531	0.123194	1	crbl
ATF7	-0.00821818	0.123293	1	crbl
WNT3	-0.0132309	0.123406	1	crbl
NOL6	0.00623152	0.123657	1	crbl
CDH18	0.0137656	0.123712	1	crbl
ZNF890P	-0.0118451	0.123859	1	crbl
SLC46A2	0.00475007	0.124078	1	crbl
NAGK	-0.0137013	0.124889	1	crbl
CRNDE	-0.0103928	0.125037	1	crbl
SLFNL1	-0.00708047	0.125269	1	crbl
TMEM106C	0.0237682	0.125433	1	crbl
TULP3	-0.00860313	0.12573	1	crbl
SMPD3	-0.00409634	0.125774	1	crbl
ZNF697	-0.00916253	0.126093	1	crbl
OR2L5	0.024815	0.126285	1	crbl
AC064836.3	-0.01286	0.126409	1	crbl
MTA2	-0.00799403	0.126949	1	crbl
SERBP1P3	-0.00360682	0.127053	1	crbl
RP1-90J20.12	0.00685641	0.127189	1	crbl
ANKRD32	-0.0130099	0.127193	1	crbl
AC008746.12	0.00632902	0.127345	1	crbl
CPSF7	0.00731838	0.12739	1	crbl
TEK	0.00522446	0.127423	1	crbl
DPP6	-0.0122737	0.127516	1	crbl
SESTD1	0.0207028	0.127521	1	crbl
WLS	-0.0144171	0.127557	1	crbl
MOB3B	-0.00502631	0.127576	1	crbl
RP11-325P15.1	-0.00831636	0.127741	1	crbl
NAB1	0.0179552	0.127932	1	crbl
ZP3	-0.0042261	0.128155	1	crbl
HHLA3	0.00709106	0.128208	1	crbl
TDRD3	-0.0208179	0.128361	1	crbl
RP11-10L12.2	-0.00910597	0.128548	1	crbl
NBPF12	0.0124824	0.128575	1	crbl
RP11-488L18.3	0.00697052	0.128897	1	crbl
TTI2	-0.0118423	0.12901	1	crbl
RP11-430H10.3	-0.00710043	0.129308	1	crbl
C21orf128	0.00857885	0.129821	1	crbl
BTBD16	0.00469349	0.129856	1	crbl
C4orf33	0.0140551	0.129865	1	crbl
FAM65B	0.0106145	0.129898	1	crbl
EPHB3	-0.0218167	0.129936	1	crbl
COQ10A	-0.00887357	0.130042	1	crbl
TXNL1	-0.00432732	0.130234	1	crbl
MAEA	-0.00657269	0.130243	1	crbl
LYN	0.00572421	0.130366	1	crbl
SAMD9L	0.00740217	0.130373	1	crbl
NHLH1	0.0132195	0.130379	1	crbl
FKBPL	0.0206768	0.130507	1	crbl
RP11-723O4.6	-0.00976172	0.130731	1	crbl
COMT	-0.0224368	0.130756	1	crbl
ATG4C	-0.00873422	0.130902	1	crbl
TTC39C	0.00609343	0.131007	1	crbl
PACRG	0.0104846	0.131062	1	crbl
KCNJ6	0.0102505	0.13117	1	crbl
TBL2	-0.00878728	0.131185	1	crbl
AFAP1	0.00783872	0.131278	1	crbl
PLOD1	-0.00732801	0.131291	1	crbl
EGFEM1P	-0.0103192	0.131448	1	crbl
TBL1XR1	-0.00918405	0.131453	1	crbl
ST8SIA1	0.00622944	0.131665	1	crbl
NDUFAF4	0.00600671	0.13171	1	crbl
NCAPD2	-0.0132971	0.131884	1	crbl
SPATA5L1	-0.00819688	0.132095	1	crbl
SFI1	0.00445744	0.132484	1	crbl
MAPRE1	-0.0109217	0.132502	1	crbl
GSTO2	-0.00618782	0.132549	1	crbl
RP11-273G15.2	0.0242839	0.132624	1	crbl
KLHDC8A	-0.00931251	0.132726	1	crbl
NIPA1	0.0307523	0.132751	1	crbl
WDR46	-0.0203759	0.13293	1	crbl
GLB1	-0.0055291	0.133135	1	crbl
CRABP2	0.0158709	0.133311	1	crbl
RPL7L1P5	-0.012405	0.133589	1	crbl
LTBR	-0.0100821	0.133619	1	crbl
CTD-3116E22.7	-0.0225305	0.133635	1	crbl
EZH1	-0.0127914	0.133666	1	crbl
ARHGEF12	0.00748697	0.133762	1	crbl
KLRG1	0.0058263	0.133806	1	crbl
BBS12	-0.00942495	0.134164	1	crbl
P2RX7	-0.00820132	0.134242	1	crbl
ATP6V1G2	-0.00493464	0.134297	1	crbl
RPP40	0.02402	0.134427	1	crbl
ZNF607	0.00943263	0.134458	1	crbl
DDX55	0.00517153	0.134675	1	crbl
TSPAN15	0.00828794	0.134901	1	crbl
TIAF1	0.00573082	0.135051	1	crbl
ERGIC3	0.0100075	0.135233	1	crbl
TXNRD2	-0.0067637	0.13524	1	crbl
PIK3C3	-0.00767283	0.135621	1	crbl
RNF5	-0.00604274	0.135709	1	crbl
SNX32	-0.0042481	0.135712	1	crbl
TAS2R64P	0.00380297	0.135715	1	crbl
AGL	0.010503	0.13573	1	crbl
BMP7	-0.0161465	0.135887	1	crbl
RP11-458D21.6	0.013676	0.136311	1	crbl
LRRC46	0.00535992	0.13639	1	crbl
AGAP6	-0.0184009	0.136399	1	crbl
OSBPL10	-0.00993578	0.136418	1	crbl
TCTN2	-0.00626768	0.136443	1	crbl
ARSB	0.0280884	0.136465	1	crbl
IP6K2	-0.00620375	0.136632	1	crbl
USP36	-0.00540212	0.136847	1	crbl
POC1B	0.0149774	0.136887	1	crbl
NKAIN4	0.00614174	0.137031	1	crbl
IFT57	0.00811757	0.137063	1	crbl
FOXE3	0.0101165	0.137113	1	crbl
BHLHA15	0.0156704	0.137189	1	crbl
ACTN2	-0.0132109	0.137806	1	crbl
FMO2	-0.00802843	0.137858	1	crbl
BMS1	0.0112647	0.137928	1	crbl
RP11-115N12.1	-0.0108692	0.13796	1	crbl
MON1B	-0.0085991	0.138095	1	crbl
CTD-2210P24.4	0.00597173	0.138139	1	crbl
LEMD3	-0.0049774	0.138432	1	crbl
PSRC1	-0.00844222	0.139005	1	crbl
SUPV3L1	-0.0114213	0.13903	1	crbl
THEM6	0.00530073	0.13904	1	crbl
TOR1A	0.00495127	0.139189	1	crbl
SLC23A2	0.00393919	0.139357	1	crbl
HIP1R	0.0122439	0.139629	1	crbl
DDT	-0.00827618	0.139638	1	crbl
TBC1D1	0.0102961	0.139788	1	crbl
OPRL1	-0.0126846	0.140196	1	crbl
ACSL6	0.00445304	0.140668	1	crbl
PPP1R14B	-0.0102168	0.140739	1	crbl
CTD-3220F14.1	-0.00651895	0.140787	1	crbl
PHF5A	0.0189518	0.140972	1	crbl
TULP2	-0.012246	0.141104	1	crbl
ATPAF2	0.0111862	0.141119	1	crbl
HERC2P10	0.00553496	0.141144	1	crbl
ANKRD20A19P	0.0212011	0.141545	1	crbl
HFM1	-0.00522426	0.141793	1	crbl
C17orf102	-0.0207099	0.141823	1	crbl
CAB39L	-0.00542743	0.142171	1	crbl
AC104135.4	0.0078346	0.142366	1	crbl
RP11-819C21.1	-0.0132797	0.14239	1	crbl
PRKRIP1	0.00881764	0.142396	1	crbl
DEFB134	-0.00802085	0.142625	1	crbl
B3GNT8	-0.00650819	0.142787	1	crbl
MROH6	0.00591885	0.14283	1	crbl
C21orf91	-0.00906414	0.142867	1	crbl
TMOD1	0.00560797	0.142894	1	crbl
SLC27A1	0.00661206	0.143835	1	crbl
AC104135.2	0.00575067	0.143858	1	crbl
CTD-2554C21.2	-0.00896208	0.14398	1	crbl
PLCD4	0.00845235	0.144074	1	crbl
RP11-497H16.2	-0.0314187	0.14411	1	crbl
PLD5	-0.013629	0.14415	1	crbl
LINC00865	-0.00577535	0.144211	1	crbl
CYP21A2	0.00662216	0.144211	1	crbl
SMPD1	-0.00749414	0.144276	1	crbl
AP1M1	0.00752594	0.144337	1	crbl
FAM46A	-0.00435432	0.144482	1	crbl
C2orf62	-0.00666284	0.144537	1	crbl
RBAKDN	-0.00886358	0.144562	1	crbl
CRYBB3	-0.0254161	0.144646	1	crbl
ZNF488	0.00594489	0.14473	1	crbl
RXRB	-0.00661191	0.145012	1	crbl
USP35	0.00733263	0.145141	1	crbl
ELOVL7	0.0682542	0.145163	1	crbl
MTMR3	-0.00762706	0.145324	1	crbl
RNF32	0.0571972	0.145442	1	crbl
SEPHS2	0.00944201	0.146091	1	crbl
ST7	0.0109015	0.146121	1	crbl
OGFR	0.00642775	0.146585	1	crbl
TM6SF2	-0.0122038	0.146658	1	crbl
RPIA	0.00744764	0.147057	1	crbl
GNPAT	-0.00506253	0.147138	1	crbl
RP11-274B21.9	0.00408888	0.147151	1	crbl
TRIM7	0.00652795	0.147189	1	crbl
PTPN22	-0.0178572	0.147379	1	crbl
SORBS3	-0.00762506	0.147408	1	crbl
LRRC43	0.0109148	0.147609	1	crbl
PCMTD1	-0.00429521	0.14782	1	crbl
GLTPD1	-0.0131631	0.147845	1	crbl
RNASEH2C	-0.00804856	0.147889	1	crbl
PAK6	-0.00869487	0.147986	1	crbl
NPLOC4	-0.00749467	0.148038	1	crbl
TCP10L	0.0136582	0.148216	1	crbl
DNLZ	-0.00801527	0.148244	1	crbl
OR6E1P	0.00891326	0.148331	1	crbl
PRKAB2	-0.0084836	0.148347	1	crbl
WBSCR17	0.00650555	0.14835	1	crbl
AGGF1P2	-0.0184472	0.148567	1	crbl
RMI1	0.00883596	0.148817	1	crbl
NUP107	0.0058041	0.148835	1	crbl
GRAMD4	0.00949163	0.148903	1	crbl
OR2L3	0.00729197	0.14905	1	crbl
TTLL13	0.00723533	0.149879	1	crbl
GDE1	0.00863146	0.149879	1	crbl
SPATA7	0.00404455	0.149962	1	crbl
CTD-2587H19.3	0.00397404	0.150132	1	crbl
ZSCAN21	0.00518759	0.150133	1	crbl
TOP3A	-0.00690258	0.150151	1	crbl
KPNA5	-0.00650116	0.150583	1	crbl
SLC2A1-AS1	0.00588204	0.150671	1	crbl
RP11-385F7.1	-0.00565891	0.150714	1	crbl
DPY19L2P1	-0.00730275	0.150736	1	crbl
CPT1B	0.00446843	0.150964	1	crbl
SCML2P2	-0.00939626	0.151114	1	crbl
TDRD9	-0.0126171	0.151331	1	crbl
CNDP2	-0.00352195	0.151905	1	crbl
XRRA1	0.0033246	0.151915	1	crbl
AP000350.5	-0.00400553	0.151996	1	crbl
SFXN5	0.00511335	0.152088	1	crbl
MAL2	0.00454497	0.152089	1	crbl
ZBTB40	0.0158915	0.152439	1	crbl
GPR142	0.0483609	0.152452	1	crbl
NUDT15	0.00863715	0.152599	1	crbl
AP4E1	-0.0098816	0.15265	1	crbl
PHOSPHO2	-0.0118924	0.153218	1	crbl
GUCA1B	0.00593633	0.15341	1	crbl
F2R	-0.0137633	0.15349	1	crbl
PLGLB2	-0.0268069	0.153696	1	crbl
FAM110A	0.0148445	0.153801	1	crbl
RP11-10C24.2	-0.00630746	0.153933	1	crbl
OXLD1	-0.0101983	0.153956	1	crbl
MRPL9	0.0101454	0.154027	1	crbl
CKMT1B	-0.00584149	0.154058	1	crbl
FBXO45	-0.0106544	0.154156	1	crbl
FAM151A	-0.0131793	0.154376	1	crbl
QRICH1	-0.00868448	0.154821	1	crbl
RP11-566K19.5	0.012792	0.154918	1	crbl
CCDC174	-0.0111312	0.15515	1	crbl
RALGAPA1	0.00664117	0.155338	1	crbl
RPL5P25	-0.0115968	0.155396	1	crbl
HERC2P9	0.011735	0.155489	1	crbl
ZFPM2	-0.0153368	0.155681	1	crbl
RPL12P4	0.0141614	0.155694	1	crbl
RP11-255P5.2	-0.00859417	0.155806	1	crbl
ITGA1	0.0117387	0.156155	1	crbl
JHDM1D	-0.00859989	0.156539	1	crbl
RP11-430B1.2	0.013576	0.156608	1	crbl
DHRS4L2	0.00512426	0.156739	1	crbl
CHD1L	0.00536726	0.156895	1	crbl
UST	0.0146554	0.156981	1	crbl
OR7E115P	-0.0156523	0.156996	1	crbl
FAM132A	0.0145827	0.157071	1	crbl
GTF2IP1	0.00900833	0.157444	1	crbl
ADAMTS18	0.00659859	0.15748	1	crbl
PROM1	-0.00801368	0.157662	1	crbl
ZCCHC4	-0.0116746	0.157775	1	crbl
LTF	0.0199909	0.157816	1	crbl
MIPEP	0.00609999	0.1579	1	crbl
PLSCR1	0.0106863	0.158089	1	crbl
EBAG9	0.0116821	0.158131	1	crbl
SPATA33	0.00949618	0.158211	1	crbl
CWF19L2	0.0101821	0.158377	1	crbl
TDRD6	-0.00425672	0.158387	1	crbl
CYB5R3	-0.00627041	0.158478	1	crbl
C11orf49	0.00560943	0.158552	1	crbl
GPR132	-0.0201454	0.158715	1	crbl
RP3-465N24.5	-0.00527976	0.158715	1	crbl
ZNF623	-0.0059572	0.15891	1	crbl
RP11-384P7.7	0.00310701	0.159015	1	crbl
CPSF2	0.0101789	0.159118	1	crbl
SNPH	0.0132242	0.159557	1	crbl
SLC51A	0.00669713	0.159901	1	crbl
GFOD1	0.00584049	0.160468	1	crbl
ZNHIT6	-0.00909332	0.160703	1	crbl
SLCO1A2	0.00786907	0.160736	1	crbl
LRRC37A15P	-0.0077451	0.160749	1	crbl
CTC-459F4.6	-0.00838239	0.161127	1	crbl
PNKP	0.0107399	0.16151	1	crbl
DNASE1	0.00617568	0.161996	1	crbl
EPS8L2	-0.00486817	0.162202	1	crbl
RP11-353N14.5	-0.00494927	0.16232	1	crbl
CCDC8	-0.0108931	0.162352	1	crbl
RIF1	0.00968257	0.16246	1	crbl
EOMES	0.00745206	0.163355	1	crbl
ACTN1	0.00974295	0.163408	1	crbl
MAD2L1	0.0143123	0.163567	1	crbl
SPATA5	-0.00549917	0.163593	1	crbl
TEFM	-0.00713719	0.163772	1	crbl
RP11-54K16.2	-0.0158136	0.163805	1	crbl
ACOX3	-0.00864296	0.164118	1	crbl
DPYSL4	-0.00479295	0.16415	1	crbl
AC125232.1	0.0191254	0.164151	1	crbl
JUND	0.00806394	0.164411	1	crbl
SLC19A1	-0.00664748	0.164724	1	crbl
NFXL1	-0.00706067	0.164982	1	crbl
AC021860.1	-0.00573407	0.165054	1	crbl
AC004381.6	-0.00719753	0.165113	1	crbl
UPP1	-0.00649437	0.165149	1	crbl
ATP8B2	-0.0107585	0.165267	1	crbl
COPZ1	0.0153844	0.165274	1	crbl
RP11-697E2.7	-0.00553019	0.165351	1	crbl
USP37	0.00436396	0.165355	1	crbl
TBCA	-0.0157098	0.165417	1	crbl
ELP3	0.00459227	0.165425	1	crbl
CTRB2	0.0166758	0.165573	1	crbl
UBE2G2	-0.0117378	0.165766	1	crbl
DAPK2	0.00833095	0.166105	1	crbl
FSTL3	0.0127182	0.166165	1	crbl
RSPRY1	0.00866776	0.166213	1	crbl
KLHL9	-0.0135208	0.166337	1	crbl
PEX13	0.007962	0.166465	1	crbl
ABCA5	0.00837758	0.166951	1	crbl
ENTPD3	0.00918915	0.16707	1	crbl
NEAT1	-0.00507261	0.167088	1	crbl
ZNF454	-0.00533993	0.167338	1	crbl
ORAOV1P1	-0.0141142	0.167367	1	crbl
FGF17	-0.00867291	0.167499	1	crbl
RAB24	0.0167738	0.16761	1	crbl
ADRA2C	0.00821033	0.167721	1	crbl
DENND1B	0.0101264	0.167726	1	crbl
ANKRD65	0.00393648	0.168081	1	crbl
GAPDHP16	-0.0177958	0.168333	1	crbl
ROCK1P1	-0.0053193	0.168441	1	crbl
RP11-305P22.9	-0.00495029	0.168459	1	crbl
PPWD1	-0.0121578	0.168475	1	crbl
LAPTM4B	0.00832259	0.168611	1	crbl
SLC39A13	-0.00655079	0.168626	1	crbl
S100A1	-0.0103717	0.168766	1	crbl
SLN	-0.00718474	0.168903	1	crbl
CAMK4	-0.00450615	0.169028	1	crbl
FAN1	0.00769787	0.169072	1	crbl
MFSD9	0.00612922	0.169092	1	crbl
DOCK4	-0.0103666	0.1691	1	crbl
MEF2BNB	-0.0119938	0.169254	1	crbl
ZDHHC17	0.010228	0.169374	1	crbl
C2orf43	-0.00832156	0.16957	1	crbl
NBPF16	-0.0189958	0.169647	1	crbl
RCVRN	-0.00476446	0.169658	1	crbl
FAHD2CP	0.00791352	0.170103	1	crbl
CD163L1	-0.00525221	0.170173	1	crbl
TMEM178A	0.00496397	0.170236	1	crbl
RRM1	0.0043969	0.170617	1	crbl
HLA-DQB2	-0.00665652	0.170655	1	crbl
LRPAP1	0.00492915	0.170761	1	crbl
TRIM35	0.00787635	0.171202	1	crbl
FAM204A	-0.024371	0.171233	1	crbl
TUBA1C	0.0177243	0.171375	1	crbl
TAS2R46	0.00656711	0.171375	1	crbl
VAT1	0.00868343	0.171574	1	crbl
RNASEH2A	-0.0131387	0.171638	1	crbl
STK38	-0.019658	0.171832	1	crbl
RGS4	-0.0068332	0.172101	1	crbl
CRIPT	-0.00881012	0.172371	1	crbl
TCF19	0.00476313	0.172844	1	crbl
SUCLA2	-0.01109	0.172919	1	crbl
RBCK1	-0.0127274	0.173047	1	crbl
TBC1D16	0.00889608	0.173619	1	crbl
KIAA1211	-0.00963588	0.173714	1	crbl
COA6	0.00960412	0.173756	1	crbl
CTD-2583A14.11	-0.0158768	0.173878	1	crbl
C22orf43	-0.00365745	0.173916	1	crbl
PSMB5	-0.00728229	0.174156	1	crbl
WDR5B	-0.0157943	0.17453	1	crbl
SOGA2	-0.00478054	0.174691	1	crbl
TRIM31	-0.00512559	0.174763	1	crbl
WDR75	-0.00379705	0.174848	1	crbl
SPEF2	0.00778623	0.174961	1	crbl
RP11-339B21.14	0.00600971	0.174972	1	crbl
RP11-110I1.5	0.0151725	0.174981	1	crbl
SSR1	0.0145427	0.175252	1	crbl
ZNF728	-0.0134588	0.175372	1	crbl
TMTC1	-0.0108333	0.175865	1	crbl
ZNF177	-0.00498212	0.175879	1	crbl
SIGIRR	-0.0173569	0.175889	1	crbl
DYNLL1	-0.0078277	0.175982	1	crbl
AHCYL1	0.0330032	0.176162	1	crbl
SYBU	0.0105333	0.176649	1	crbl
LRFN4	0.0156939	0.17666	1	crbl
NRSN1	-0.0040571	0.176679	1	crbl
CEACAM19	0.00668767	0.176916	1	crbl
RP11-309L24.9	-0.00449521	0.177272	1	crbl
EEPD1	0.00735265	0.177382	1	crbl
FARP1	-0.00605692	0.177826	1	crbl
GLTP	0.00542469	0.178048	1	crbl
RDH13	0.0124369	0.178094	1	crbl
BOP1	0.0202787	0.178231	1	crbl
KRT6B	-0.00685657	0.178327	1	crbl
GINS3	-0.0168428	0.178436	1	crbl
OSCP1	0.00920194	0.178809	1	crbl
RP11-351I21.11	0.0241347	0.179233	1	crbl
CTB-161M19.1	-0.0189899	0.17928	1	crbl
TRIM4	0.0103139	0.179817	1	crbl
SSBP2	0.00716943	0.179824	1	crbl
NSUN6	0.00435966	0.180058	1	crbl
STRCP1	0.00745849	0.180201	1	crbl
LIG1	0.0106699	0.180207	1	crbl
FCGRT	-0.00922316	0.180215	1	crbl
MIR4453	-0.0169897	0.180276	1	crbl
FBXW9	-0.0111668	0.180652	1	crbl
IQCG	-0.00504996	0.18078	1	crbl
TOP1MT	-0.00454432	0.180905	1	crbl
KRT8P46	-0.0041786	0.181101	1	crbl
GPHN	-0.00547854	0.181405	1	crbl
AB019441.29	-0.397132	0.181507	1	crbl
PLA2G4B	-0.0109887	0.181522	1	crbl
NAMA	0.00883609	0.181615	1	crbl
MYOD1	0.00769597	0.181645	1	crbl
OGFOD3	-0.00785035	0.181986	1	crbl
POLR2E	0.00447331	0.182088	1	crbl
METRN	0.0134234	0.182201	1	crbl
TIMM13	0.00612968	0.18241	1	crbl
HECTD2	-0.0161095	0.182423	1	crbl
KB-1592A4.15	0.00731149	0.18262	1	crbl
CLUHP3	-0.0126368	0.182666	1	crbl
PSMB7	-0.00757608	0.182837	1	crbl
MINK1	0.0214388	0.182942	1	crbl
CDCA3	0.00386591	0.183098	1	crbl
AC091633.2	-0.00639083	0.183133	1	crbl
AC079776.2	-0.0122688	0.183139	1	crbl
ADAD2	-0.00981472	0.183198	1	crbl
MICA	0.00596279	0.183248	1	crbl
CABYR	-0.00438499	0.18347	1	crbl
RP11-561C5.4	0.00788418	0.183486	1	crbl
TAS2R13	-0.00563545	0.183625	1	crbl
GPC2	-0.00426481	0.183818	1	crbl
JAK1	0.00440554	0.184037	1	crbl
AP000347.4	-0.00819405	0.184053	1	crbl
PTPN13	-0.00852126	0.184325	1	crbl
RNPS1	-0.00373306	0.1844	1	crbl
RP11-212P7.1	-0.00701763	0.184746	1	crbl
IL9RP3	-0.00609385	0.184814	1	crbl
SCYL3	0.00920221	0.185026	1	crbl
RP11-817O13.8	0.00596649	0.185124	1	crbl
CTD-2029E14.1	0.00761509	0.185135	1	crbl
FAM166A	-0.010615	0.18552	1	crbl
SLC25A16	-0.00424207	0.185533	1	crbl
NFIA	0.0210547	0.186832	1	crbl
RAI14	-0.00609324	0.186988	1	crbl
KRTAP5-5	-0.00471987	0.187007	1	crbl
RP11-461L13.3	-0.0117771	0.187205	1	crbl
RBM38	-0.0162327	0.187358	1	crbl
MTND5P1	-0.00909242	0.187409	1	crbl
INVS	0.00661539	0.18766	1	crbl
NIPSNAP1	0.0117304	0.187754	1	crbl
CIB4	-0.0395421	0.187973	1	crbl
C14orf80	-0.00850137	0.188075	1	crbl
SLC16A9	-0.00359365	0.188358	1	crbl
ZNF818P	-0.00665035	0.188504	1	crbl
MAN2B1	0.00696982	0.188524	1	crbl
ABCC8	-0.00452335	0.188893	1	crbl
PRNP	0.0581373	0.189327	1	crbl
MGAT5B	-0.0113314	0.189474	1	crbl
DHX36	-0.00490359	0.189722	1	crbl
TMEM87A	-0.0205251	0.189887	1	crbl
ALS2	-0.010006	0.1899	1	crbl
RP11-166O4.6	-0.00477431	0.189926	1	crbl
ZFAND4	-0.00875744	0.190232	1	crbl
TAS2R20	-0.00504768	0.190333	1	crbl
CYTH2	0.0120337	0.190488	1	crbl
PPP2R5C	0.00665963	0.190826	1	crbl
BTG1	0.0119802	0.190849	1	crbl
CLEC18C	0.0176823	0.191105	1	crbl
CD247	0.0175218	0.191484	1	crbl
WDR48	0.0166256	0.191497	1	crbl
RNH1	0.00817417	0.191517	1	crbl
ATP13A2	-0.0160881	0.192029	1	crbl
MMP11	-0.0078561	0.192084	1	crbl
LINC00562	-0.0202311	0.192322	1	crbl
PHYH	-0.0107869	0.192457	1	crbl
TPM3P6	0.00629768	0.192738	1	crbl
P2RX4	-0.00437405	0.193046	1	crbl
RASGRF1	-0.00590311	0.19319	1	crbl
GABRA6	-0.00443942	0.193281	1	crbl
KIAA0895L	-0.00538723	0.193312	1	crbl
RP11-86H7.7	0.00340815	0.193865	1	crbl
CMPK1	-0.0141674	0.19387	1	crbl
BLOC1S1	-0.00874296	0.193882	1	crbl
SERAC1	0.0194223	0.194056	1	crbl
HACE1	0.0045868	0.194058	1	crbl
CCDC78	0.00591505	0.194129	1	crbl
FCF1P2	0.0113608	0.194161	1	crbl
ZNF696	0.00516297	0.194395	1	crbl
SEPHS1P1	0.00669012	0.19451	1	crbl
C1QL1	0.00543227	0.1957	1	crbl
WDR6	0.00341397	0.195764	1	crbl
PON2	-0.00844889	0.195865	1	crbl
ZNF737	-0.00601967	0.195885	1	crbl
ANKRD30BL	0.0111781	0.195909	1	crbl
POLE4	0.0117275	0.195968	1	crbl
TCHP	0.00612227	0.196356	1	crbl
FAM189A2	-0.00880484	0.196357	1	crbl
JUP	-0.0291242	0.196468	1	crbl
P2RY1	0.0132934	0.196698	1	crbl
USP8	-0.00479094	0.196791	1	crbl
CASP9	0.00515545	0.196901	1	crbl
GRHPR	-0.00369208	0.197027	1	crbl
QSOX2	-0.0108266	0.197153	1	crbl
COMP	-0.00882459	0.197329	1	crbl
PAPD7	-0.00791963	0.197383	1	crbl
SEPT2	0.00461935	0.197398	1	crbl
ACOT2	0.0105404	0.197561	1	crbl
CASP16	-0.0101143	0.197841	1	crbl
SIGLEC16	-0.00776913	0.197941	1	crbl
RP11-981G7.2	-0.00349141	0.197952	1	crbl
CPS1	-0.0100099	0.198228	1	crbl
C1orf220	0.00523081	0.198437	1	crbl
CTNS	-0.00641887	0.198563	1	crbl
TMEM161B	-0.00516398	0.198748	1	crbl
RP11-255A11.21	-0.00456847	0.198754	1	crbl
CTD-2325M2.1	-0.00814477	0.198971	1	crbl
METTL22	-0.00408796	0.19901	1	crbl
NT5CP2	-0.00373714	0.199028	1	crbl
ZNF75A	-0.00919868	0.199102	1	crbl
CTC-459F4.1	0.00350402	0.199173	1	crbl
SLC26A1	-0.00330771	0.199239	1	crbl
SAP130	0.0256528	0.199365	1	crbl
FLVCR1	-0.0065389	0.199405	1	crbl
AC012368.1	-0.00776733	0.199419	1	crbl
PARP2	-0.00409872	0.199484	1	crbl
FOXD4	0.0213022	0.199567	1	crbl
MKNK1	-0.00865446	0.199833	1	crbl
RP11-477N3.1	-0.00813367	0.199925	1	crbl
ATP5G1	-0.00456369	0.199937	1	crbl
LINC00664	-0.0111078	0.200249	1	crbl
G6PC3	-0.00737797	0.200523	1	crbl
TBC1D7	0.00683806	0.200559	1	crbl
OAT	0.00756601	0.20062	1	crbl
NELFB	0.0232179	0.200633	1	crbl
LNP1	0.0117547	0.200736	1	crbl
ARL3	0.00601386	0.200968	1	crbl
LINC01011	0.00582127	0.201052	1	crbl
TACC3	-0.00581549	0.201165	1	crbl
ZNF738	-0.00500531	0.201655	1	crbl
MAATS1	-0.00615662	0.201656	1	crbl
C14orf37	0.00901679	0.201678	1	crbl
PDHB	0.00863051	0.201849	1	crbl
SIGLEC11	-0.00922027	0.202156	1	crbl
AMH	-0.00429645	0.202498	1	crbl
STAC	-0.00386346	0.202528	1	crbl
UTP18	-0.0161972	0.202579	1	crbl
ACN9	-0.0160255	0.202658	1	crbl
ZGLP1	0.00780887	0.202814	1	crbl
ZNF595	0.0154749	0.203009	1	crbl
UPK3B	-0.00471769	0.203119	1	crbl
AC004980.7	-0.00795196	0.203203	1	crbl
CDC26	0.0063014	0.203244	1	crbl
GATS	0.00520129	0.203829	1	crbl
CEND1	-0.00832457	0.203841	1	crbl
OLR1	0.00615453	0.203894	1	crbl
BCL6B	-0.010221	0.204142	1	crbl
RP11-144O23.8	-0.00867119	0.204357	1	crbl
VSX1	0.00343299	0.205079	1	crbl
ENPP7P1	0.00528607	0.20514	1	crbl
CTNNBL1	-0.0050312	0.205156	1	crbl
RRAGD	-0.0116682	0.205417	1	crbl
FBRSL1	0.00588733	0.205527	1	crbl
C1orf145	-0.00726776	0.205759	1	crbl
AL022341.1	-0.0150746	0.205789	1	crbl
CRLF3	-0.00500921	0.205904	1	crbl
AC104653.1	0.00712295	0.205981	1	crbl
DAGLA	-0.00523819	0.206422	1	crbl
ARL4D	0.00761807	0.206434	1	crbl
PDZD8	0.00451698	0.206516	1	crbl
CAPN8	0.00663822	0.206707	1	crbl
MGMT	-0.00620816	0.206739	1	crbl
DCTN6	-0.0215304	0.206801	1	crbl
USP13	-0.0177349	0.207003	1	crbl
PRSS3P4	-0.00461825	0.207177	1	crbl
GOLGA8N	-0.00542137	0.207179	1	crbl
LEKR1	-0.00410587	0.207192	1	crbl
CD33	0.0122696	0.207369	1	crbl
L2HGDH	0.00801651	0.20739	1	crbl
OAZ3	0.00593925	0.207445	1	crbl
LRRC37A6P	-0.00600923	0.207724	1	crbl
ENDOV	-0.00714991	0.207751	1	crbl
MRPL48	-0.0137137	0.207876	1	crbl
RP11-610P16.1	0.00728406	0.207914	1	crbl
RP11-675F6.3	-0.0094141	0.20793	1	crbl
ZNF736	0.00773432	0.208058	1	crbl
GRWD1	0.00541303	0.20806	1	crbl
LINC00205	0.0056733	0.208116	1	crbl
NPHP3	-0.00328707	0.208169	1	crbl
FBXO22	-0.0126139	0.208279	1	crbl
CRK	0.00750485	0.208599	1	crbl
LRRC16B	-0.010484	0.208617	1	crbl
ACAA2	0.0113488	0.208638	1	crbl
HMGXB4	0.0265038	0.209027	1	crbl
FAM53A	-0.00505888	0.209119	1	crbl
GOLGA8A	0.00462387	0.2093	1	crbl
GAL3ST4	-0.00587321	0.209371	1	crbl
CHMP7	0.00726929	0.209457	1	crbl
AHRR	0.00863783	0.209559	1	crbl
TBX2	-0.0182112	0.209832	1	crbl
RP11-1293J14.1	-0.00600857	0.210023	1	crbl
CTD-2561J22.1	-0.00853179	0.210391	1	crbl
PI4KA	-0.00671337	0.210445	1	crbl
ACCS	-0.00402985	0.210458	1	crbl
DHX40	-0.00909092	0.210467	1	crbl
EFCAB2	-0.00405906	0.210585	1	crbl
SAP18	0.00665543	0.210601	1	crbl
RP11-540B6.3	0.0113989	0.210746	1	crbl
ZNF766	-0.00513592	0.21077	1	crbl
LINC00443	0.00816117	0.21094	1	crbl
INTS4L1	0.00397892	0.210991	1	crbl
TTC33	-0.00704703	0.211188	1	crbl
RPL28	-0.0112229	0.211352	1	crbl
RP11-497H16.9	0.0210724	0.211808	1	crbl
ACBD6	-0.0101913	0.212103	1	crbl
PRKCSH	0.0075172	0.212832	1	crbl
TRAPPC8	-0.00531211	0.212838	1	crbl
CDS2	0.00649395	0.212847	1	crbl
GNPDA2	-0.00598743	0.212878	1	crbl
RP13-20L14.1	0.00522628	0.213271	1	crbl
SLC44A5	0.00705935	0.213588	1	crbl
SERPINF2	-0.00470443	0.214605	1	crbl
TNFAIP8	-0.00520579	0.214613	1	crbl
AF127936.3	-0.0109735	0.215169	1	crbl
ACP6	0.00366392	0.215445	1	crbl
EIF6	-0.00717024	0.215502	1	crbl
EXOSC5	-0.00909832	0.215568	1	crbl
ZNF137P	-0.00581348	0.215681	1	crbl
CNN3	0.00787149	0.215718	1	crbl
CTU1	0.00644341	0.216415	1	crbl
SIRPB2	0.00547051	0.216714	1	crbl
COL18A1	-0.00605178	0.216839	1	crbl
NEUROD6	0.00964673	0.217022	1	crbl
RP11-566E18.3	-0.00430055	0.217132	1	crbl
AP006621.5	-0.0036493	0.217174	1	crbl
ACSL1	0.0344428	0.217298	1	crbl
RBM23	0.00371684	0.217845	1	crbl
TAF9	-0.00862307	0.217934	1	crbl
GRHL1	0.00836644	0.218114	1	crbl
SNX30	0.0130629	0.218385	1	crbl
NBR1	0.00473203	0.218463	1	crbl
GABPB2	-0.00626073	0.218485	1	crbl
HSPA12A	-0.00620613	0.219066	1	crbl
PDZD7	-0.00544699	0.219161	1	crbl
FOXD4L1	0.00532117	0.219242	1	crbl
CRTAP	-0.0187405	0.219297	1	crbl
FAM120B	0.00868285	0.219591	1	crbl
LRRC37A	-0.00701207	0.21961	1	crbl
NOTCH4	-0.00507627	0.219645	1	crbl
AMT	0.00385714	0.219671	1	crbl
RP11-192M23.1	0.0255091	0.219701	1	crbl
ADAMTSL1	0.0077684	0.219971	1	crbl
CACNA1A	-0.00794319	0.220038	1	crbl
ZNF202	-0.00762602	0.220382	1	crbl
HTRA3	0.00698312	0.220549	1	crbl
MRPS18C	-0.00960035	0.22069	1	crbl
YBEY	0.00351822	0.220788	1	crbl
TRIM16L	0.00435976	0.220953	1	crbl
NKX6-2	0.00538055	0.221067	1	crbl
GGCT	-0.0038315	0.221196	1	crbl
GTF2H4	0.00498609	0.221226	1	crbl
ZMIZ1	-0.0101061	0.221523	1	crbl
NSUN4	0.00681223	0.221589	1	crbl
CUBN	0.00626582	0.221592	1	crbl
RP11-575F12.2	-0.00482684	0.221903	1	crbl
ACSM1	-0.00454599	0.222458	1	crbl
NDRG4	-0.00601019	0.222486	1	crbl
RP11-429J17.7	-0.0071925	0.222865	1	crbl
SEL1L3	0.00569496	0.222917	1	crbl
CANX	0.00365771	0.222947	1	crbl
LINC00938	-0.0080374	0.223101	1	crbl
PARP11	-0.00910538	0.223141	1	crbl
SDAD1P1	-0.00418556	0.223347	1	crbl
RSPO4	0.0135135	0.223415	1	crbl
ARL6IP1	-0.016721	0.223462	1	crbl
RP4-738P15.1	-0.00653736	0.223557	1	crbl
GSTM5	-0.0037746	0.223566	1	crbl
NDUFA7	-0.0126737	0.223606	1	crbl
MORN3	-0.00365377	0.224122	1	crbl
RP11-728K20.3	-0.0047815	0.224368	1	crbl
GALNT3	-0.00335521	0.22444	1	crbl
FARP2	-0.00397041	0.224607	1	crbl
RPS6	-0.0136173	0.225018	1	crbl
MRPS10	0.00951399	0.22509	1	crbl
PARVA	0.00708859	0.225185	1	crbl
NSG2	0.0064778	0.225609	1	crbl
NPIPA2	0.013226	0.225686	1	crbl
HAGH	0.00431217	0.225839	1	crbl
CTBS	0.00757373	0.225924	1	crbl
TIMM22	-0.00615124	0.226361	1	crbl
ARFIP1	-0.00699381	0.226964	1	crbl
FXYD4	0.0147293	0.227042	1	crbl
RP11-429B14.4	-0.00356477	0.227124	1	crbl
C1orf52	-0.0137493	0.227405	1	crbl
HAND2	-0.0102532	0.227435	1	crbl
LSM7	-0.00651669	0.228104	1	crbl
MGAT1	0.01249	0.228252	1	crbl
CNTN6	0.00389045	0.228259	1	crbl
ZNF410	-0.00918658	0.228294	1	crbl
NOA1	-0.00893603	0.228326	1	crbl
TMEM128	0.00669475	0.228412	1	crbl
RGMA	-0.00432172	0.228547	1	crbl
CGGBP1	0.00674595	0.229015	1	crbl
RHD	-0.00360147	0.229079	1	crbl
CDON	0.00280769	0.229248	1	crbl
RP11-148L24.1	-0.00352124	0.229313	1	crbl
TSPAN3	0.00852951	0.2294	1	crbl
SAMD5	0.00890674	0.229428	1	crbl
RP4-800G7.2	-0.00455133	0.229458	1	crbl
CDC20P1	0.00428254	0.230116	1	crbl
NOMO3	0.00458269	0.230752	1	crbl
POLM	0.00585461	0.230911	1	crbl
OIP5	0.0105587	0.230941	1	crbl
ALG9	-0.00934378	0.231126	1	crbl
WWP2	-0.0125494	0.231173	1	crbl
LARP6	0.00398639	0.231357	1	crbl
HIGD1A	-0.00726141	0.231823	1	crbl
TDRD10	0.0120882	0.231849	1	crbl
AMOTL2	-0.00604615	0.231901	1	crbl
STON1-GTF2A1L	-0.00879372	0.231942	1	crbl
PVRIG	0.00496713	0.232421	1	crbl
SLC12A9	-0.0076515	0.232486	1	crbl
KNDC1	0.00645166	0.232628	1	crbl
LTB4R	-0.00782765	0.232749	1	crbl
PDCD2	-0.00371518	0.233076	1	crbl
C8orf22	0.0126148	0.233282	1	crbl
CCDC3	-0.00501712	0.233485	1	crbl
EIF3F	0.0069972	0.233616	1	crbl
ABHD17AP4	-0.00389187	0.2341	1	crbl
SLC16A3	-0.0142033	0.234249	1	crbl
LRFN2	0.00512978	0.234418	1	crbl
THRAP3	0.0157787	0.234429	1	crbl
GPR137B	-0.00676651	0.234484	1	crbl
TESK2	0.00789847	0.234524	1	crbl
PLAA	0.0336977	0.234622	1	crbl
RP11-734E19.1	0.00849475	0.235181	1	crbl
RP11-564D11.3	0.0102619	0.235351	1	crbl
AC104135.3	0.00349489	0.235644	1	crbl
ZNF708	0.00779464	0.236028	1	crbl
AC140061.12	-0.0112694	0.236606	1	crbl
AC004947.2	-0.00826288	0.236986	1	crbl
STYX	0.00934643	0.236994	1	crbl
MYO6	0.00559881	0.237107	1	crbl
AC079776.7	-0.0396282	0.237256	1	crbl
RP11-1C8.7	-0.00328431	0.237354	1	crbl
DHX34	-0.00357012	0.237506	1	crbl
GLIPR1L1	0.0141632	0.237527	1	crbl
SDK2	0.00943358	0.237935	1	crbl
POLR2C	-0.00516999	0.238096	1	crbl
MKRN7P	-0.00522395	0.238128	1	crbl
RP11-509E16.1	0.005856	0.238264	1	crbl
ACO1	-0.00476371	0.238465	1	crbl
RGPD8	0.00352884	0.238494	1	crbl
RP11-404P21.9	-0.00540548	0.238642	1	crbl
PLCB4	0.00713363	0.238651	1	crbl
RNF114	-0.00517374	0.238813	1	crbl
LRRC27	0.00509227	0.23892	1	crbl
ART3	-0.00715312	0.238961	1	crbl
LINC00032	-0.00648189	0.239095	1	crbl
ZNF18	0.00825487	0.239269	1	crbl
RP1-90G24.6	0.00629142	0.23938	1	crbl
CALCRL	0.00638811	0.239385	1	crbl
HELZ	-0.0115686	0.239943	1	crbl
CAPRIN2	0.0066112	0.240182	1	crbl
RP11-419I17.1	-0.0154071	0.240233	1	crbl
NUTM2G	-0.015467	0.240319	1	crbl
POLR1D	0.00345198	0.240416	1	crbl
BCL2L13	0.00336288	0.240483	1	crbl
MAP6D1	-0.00492253	0.240487	1	crbl
ZNF835	0.00816056	0.240744	1	crbl
SFTPA2	-0.0111794	0.240829	1	crbl
C22orf34	-0.0117199	0.241049	1	crbl
UNC13C	0.00624119	0.241091	1	crbl
BMS1P1	0.0761368	0.241703	1	crbl
REXO1	0.00797772	0.241736	1	crbl
RP11-778D9.4	-0.0116978	0.241818	1	crbl
HHATL	0.00601018	0.24189	1	crbl
FAM163B	-0.00812858	0.241971	1	crbl
NMT2	0.00493855	0.241992	1	crbl
POP1	-0.0154454	0.242007	1	crbl
ABRACL	0.00967009	0.242112	1	crbl
ELAC2	0.00485279	0.242233	1	crbl
DIO2	0.0116685	0.242313	1	crbl
SEC24A	0.00763548	0.242366	1	crbl
CALCOCO2	-0.00431049	0.242449	1	crbl
L1TD1	-0.00853848	0.242539	1	crbl
FAM118A	-0.00299263	0.243134	1	crbl
ZNF304	0.00320963	0.243199	1	crbl
DGKB	0.00292573	0.24323	1	crbl
AC008060.7	-0.00385242	0.24323	1	crbl
GPRIN2	0.134311	0.2434	1	crbl
TTC23	-0.00415414	0.243805	1	crbl
RPL5P30	0.0120174	0.244426	1	crbl
TRDMT1	-0.00668323	0.244592	1	crbl
MUC20	-0.0071466	0.244605	1	crbl
GAPDHP72	-0.0104561	0.244626	1	crbl
CBWD5	0.0185962	0.244704	1	crbl
MTAP	0.0133225	0.245115	1	crbl
FEZF1	-0.00771506	0.24516	1	crbl
ASB13	-0.00693217	0.245627	1	crbl
GNAI3	-0.00286381	0.245924	1	crbl
ZNF826P	-0.00517069	0.246479	1	crbl
WDR74	-0.00852711	0.246529	1	crbl
UQCRB	0.0181836	0.246534	1	crbl
RSAD1	0.00830054	0.246782	1	crbl
NDUFB10	0.017648	0.246788	1	crbl
MIER1	0.00974537	0.246996	1	crbl
RP11-383I23.2	0.010481	0.247076	1	crbl
RP11-166O4.5	-0.00697017	0.247092	1	crbl
MN1	-0.0120871	0.247554	1	crbl
CECR6	0.00657712	0.247582	1	crbl
FAM57A	-0.00632203	0.248036	1	crbl
TTLL11	0.010698	0.248235	1	crbl
C4orf21	-0.00375996	0.248328	1	crbl
BEGAIN	0.0068687	0.24846	1	crbl
CDCA7	-0.0150219	0.248711	1	crbl
KIF16B	0.00945188	0.249027	1	crbl
CHMP3	-0.00616146	0.249171	1	crbl
CCDC144CP	-0.00530489	0.249215	1	crbl
PLXNA1	0.00616178	0.249309	1	crbl
PGS1	-0.00722985	0.249783	1	crbl
KLRC1	-0.00380576	0.249789	1	crbl
THOC3	-0.0134698	0.250008	1	crbl
SERPINB9	0.00558867	0.250041	1	crbl
RNF144A	-0.00725795	0.250239	1	crbl
SLC31A1	-0.00785323	0.250342	1	crbl
TUBB8P2	0.011546	0.250719	1	crbl
MAP10	0.00593559	0.250822	1	crbl
LYPD5	0.00476196	0.251114	1	crbl
ZNF251	0.00369594	0.251128	1	crbl
SLC26A8	0.00549131	0.251527	1	crbl
ALDH6A1	0.00472003	0.251528	1	crbl
TPGS2	-0.00503586	0.251977	1	crbl
ZFP28	-0.00844306	0.252141	1	crbl
HSD17B8	-0.002914	0.25248	1	crbl
AP2A1	0.00885362	0.252495	1	crbl
USP40	-0.00507095	0.252529	1	crbl
AL139147.1	0.0119285	0.252708	1	crbl
AC003682.17	-0.013977	0.252768	1	crbl
GTPBP10	-0.00370375	0.252923	1	crbl
RP11-195E2.1	0.0324532	0.25338	1	crbl
THRSP	0.00493676	0.25345	1	crbl
LIG4	-0.00769097	0.253485	1	crbl
TCTE1	-0.00387215	0.253568	1	crbl
ZCRB1	-0.0146639	0.253596	1	crbl
SSH3	0.0042959	0.253934	1	crbl
MPHOSPH6	0.00723831	0.254138	1	crbl
MYH10	-0.00676836	0.254225	1	crbl
ZNF592	0.0096317	0.254268	1	crbl
UIMC1	0.00648865	0.254932	1	crbl
SCGB2A2	-0.0210458	0.255161	1	crbl
AC002055.4	0.0165096	0.255257	1	crbl
EPT1	-0.00853499	0.255314	1	crbl
RP11-81N13.1	0.00790381	0.255863	1	crbl
RP11-389K14.3	-0.00424199	0.256115	1	crbl
ZNF470	0.0110773	0.256168	1	crbl
HAPLN4	-0.00488431	0.256398	1	crbl
RP11-344N10.5	0.00513576	0.25656	1	crbl
GOLGA1	0.0059684	0.256857	1	crbl
EVI5L	0.00393297	0.257445	1	crbl
ZNF593	-0.00734715	0.257539	1	crbl
TAS1R3	-0.00549717	0.257821	1	crbl
POC5	0.00294775	0.257938	1	crbl
ZNF197	0.00465176	0.258065	1	crbl
AC008697.1	-0.00839211	0.258113	1	crbl
GHRL	-0.00536766	0.258483	1	crbl
C19orf44	-0.00535382	0.258495	1	crbl
RASGEF1B	0.00475343	0.258731	1	crbl
SCO2	0.0112042	0.258816	1	crbl
DLGAP4	-0.025871	0.259114	1	crbl
FBXO27	-0.00382804	0.259609	1	crbl
SPOCK2	0.00704379	0.259705	1	crbl
IQGAP2	-0.00569372	0.259787	1	crbl
CCBL1	-0.00397234	0.260046	1	crbl
RAD50	-0.0116735	0.26031	1	crbl
FBXO42	0.00935874	0.260342	1	crbl
S100A2	0.0064593	0.260449	1	crbl
AP2A2	0.00520511	0.260798	1	crbl
ZNF83	-0.0062291	0.260801	1	crbl
RP11-441O15.3	0.00502305	0.260882	1	crbl
SELK	-0.0101204	0.261055	1	crbl
MARCH1	0.00437094	0.261076	1	crbl
RP11-592B15.4	-0.00469245	0.261083	1	crbl
RPS3	-0.00245708	0.261564	1	crbl
PGM5	-0.0130701	0.26175	1	crbl
OR7E161P	0.0275985	0.261753	1	crbl
SPAG7	0.0052989	0.261782	1	crbl
TMEM184B	0.0154588	0.261814	1	crbl
ZNF143	0.00557173	0.26208	1	crbl
HAR1B	-0.00600879	0.262158	1	crbl
RNF168	-0.00661636	0.26226	1	crbl
AIDA	-0.00491845	0.262369	1	crbl
C5AR2	-0.00950098	0.26239	1	crbl
RERG	-0.0160366	0.262782	1	crbl
RP11-430H10.1	-0.0058147	0.262896	1	crbl
MCEE	0.00944591	0.262912	1	crbl
SAP25	0.00360612	0.263121	1	crbl
AP000350.4	-0.00386644	0.263233	1	crbl
KCNH7	0.00536164	0.263374	1	crbl
RP11-103B5.2	0.0143941	0.263475	1	crbl
NUP54	-0.010121	0.263982	1	crbl
CCDC37	-0.00573653	0.264554	1	crbl
FBLN7	-0.00457866	0.264613	1	crbl
MED15	-0.0280726	0.264905	1	crbl
SELT	-0.0166719	0.265047	1	crbl
HLA-DMB	0.00823285	0.265098	1	crbl
RP11-392E22.5	0.0128774	0.265256	1	crbl
C17orf89	0.00641681	0.265298	1	crbl
SNHG15	-0.0130905	0.265329	1	crbl
ZNF571	-0.00344856	0.265712	1	crbl
AC110619.1	0.0110877	0.265715	1	crbl
ERCC6L2	0.00662061	0.265804	1	crbl
RGPD2	-0.0146459	0.266049	1	crbl
C7	0.00745065	0.266292	1	crbl
SOS1	0.0152696	0.266524	1	crbl
CTD-2006C1.6	0.0108456	0.266705	1	crbl
STOML1	0.00481882	0.266769	1	crbl
AC006946.15	0.00965204	0.266837	1	crbl
STYXL1	-0.00455314	0.266863	1	crbl
HLA-DPA2	0.00562292	0.266892	1	crbl
PLD6	0.00464314	0.267658	1	crbl
ORMDL1	0.0042659	0.267706	1	crbl
EML6	-0.00966358	0.267788	1	crbl
MSTO1	-0.00514166	0.267834	1	crbl
KCTD15	-0.00790393	0.26803	1	crbl
CTD-2054N24.2	-0.00967932	0.268165	1	crbl
TRANK1	-0.00539916	0.268237	1	crbl
MAP3K9	-0.00834962	0.268477	1	crbl
TOR1B	-0.00692774	0.268819	1	crbl
BAD	0.0121278	0.269164	1	crbl
MNX1	0.00502768	0.26918	1	crbl
PSMG3-AS1	-0.0047061	0.269251	1	crbl
ZNF208	0.0077951	0.269322	1	crbl
ORAI2	0.017405	0.269371	1	crbl
TMEM55A	-0.00997369	0.269497	1	crbl
AACS	0.00713282	0.269543	1	crbl
S100A13	-0.0102827	0.269872	1	crbl
RP11-382M14.1	-0.00672915	0.270203	1	crbl
CLUAP1	0.00533205	0.270278	1	crbl
CNTN1	0.00447086	0.270302	1	crbl
CACUL1	0.00496291	0.270868	1	crbl
AC000078.5	-0.00409394	0.270965	1	crbl
MED24	0.00879142	0.27115	1	crbl
RP11-624L12.1	-0.00665943	0.271233	1	crbl
PRKXP1	0.00382566	0.271252	1	crbl
CHN1	0.00415587	0.271259	1	crbl
D2HGDH	0.00439147	0.271332	1	crbl
RNASEH2B	-0.0147188	0.271569	1	crbl
RP11-1134I14.6	0.014429	0.271653	1	crbl
CTD-2130F23.1	-0.00566403	0.271744	1	crbl
RP11-886D15.1	0.00693919	0.271853	1	crbl
AACSP1	0.00907825	0.271955	1	crbl
CHCHD2	-0.00728564	0.272029	1	crbl
RNASEL	-0.00348577	0.272102	1	crbl
AC064850.4	0.0173957	0.272193	1	crbl
PAPD4	0.00410793	0.272333	1	crbl
LINC00568	-0.00970247	0.272629	1	crbl
ZNF605	-0.0146497	0.272687	1	crbl
NCK2	0.00578652	0.273071	1	crbl
COIL	0.0131655	0.273202	1	crbl
CDIPT	-0.00888287	0.273761	1	crbl
ZNF320	0.00297221	0.273976	1	crbl
THUMPD1	0.0174452	0.274172	1	crbl
C15orf40	-0.00554089	0.274272	1	crbl
ANP32E	0.00414924	0.274775	1	crbl
GPR27	-0.00379882	0.274794	1	crbl
TLR4	0.0183619	0.274855	1	crbl
SCRG1	0.00701888	0.275138	1	crbl
PEX2	-0.0175677	0.275285	1	crbl
LRRC37A3	-0.00899673	0.275323	1	crbl
GLIS1	0.0042581	0.275463	1	crbl
ACTR10	-0.00694358	0.27593	1	crbl
CTD-2260A17.2	-0.00798055	0.276148	1	crbl
KHNYN	-0.00811364	0.276307	1	crbl
RP11-266A24.1	-0.00501731	0.276345	1	crbl
NDUFS7	0.00554925	0.276513	1	crbl
GUCY1A3	-0.0119884	0.276655	1	crbl
C9orf152	-0.0142784	0.276689	1	crbl
ZNF181	0.00523266	0.277249	1	crbl
CCDC94	-0.00548233	0.27734	1	crbl
INTS1	0.00363394	0.277343	1	crbl
PDS5A	-0.00576781	0.277412	1	crbl
EIF2S2P4	0.0171985	0.27756	1	crbl
HTR2A	0.0198085	0.277588	1	crbl
EXTL1	0.00673061	0.277939	1	crbl
ZNF575	-0.00578703	0.278033	1	crbl
FREM1	-0.00526193	0.278239	1	crbl
NME4	0.00475827	0.278255	1	crbl
ACAT1	-0.0097036	0.278268	1	crbl
RP11-423G4.7	0.00706887	0.278546	1	crbl
SEC13P1	-0.00447503	0.278627	1	crbl
MRPS21	-0.00559033	0.278659	1	crbl
FTH1P20	-0.00896146	0.278876	1	crbl
CSNK1G3	-0.00709439	0.278884	1	crbl
C2orf27A	-0.00664301	0.278978	1	crbl
VN1R1	-0.00805087	0.279132	1	crbl
MTMR11	0.00690614	0.279261	1	crbl
SLC9A3R1	-0.00520704	0.279472	1	crbl
MPP5	0.252287	0.279583	1	crbl
ZNF223	-0.00410923	0.279815	1	crbl
ANO7P1	-0.00626369	0.279888	1	crbl
AC084018.1	0.00525805	0.280442	1	crbl
TFAM	0.00632309	0.280577	1	crbl
ASNSD1	-0.00377894	0.280838	1	crbl
IPPK	-0.00542916	0.280886	1	crbl
CAMK2B	0.00846528	0.280917	1	crbl
MAN1A2	0.0131765	0.280935	1	crbl
RBM14	0.0113896	0.280941	1	crbl
POM121L9P	-0.00867698	0.281186	1	crbl
SHD	-0.00701484	0.281352	1	crbl
GSTM3	-0.00303523	0.281406	1	crbl
SLITRK6	0.00321587	0.281509	1	crbl
TARSL2	0.00368535	0.282166	1	crbl
HRAS	0.00956032	0.28236	1	crbl
CAPS	0.00604926	0.282659	1	crbl
PIP5K1C	-0.0113348	0.282722	1	crbl
RSRC1	-0.00657037	0.282726	1	crbl
TNFRSF1B	0.0156548	0.283122	1	crbl
ZNF519	0.0052179	0.283183	1	crbl
MPV17	0.00693874	0.283669	1	crbl
MTERFD2	-0.00273339	0.283677	1	crbl
LINC01037	-0.00724368	0.283773	1	crbl
INTS10	-0.00471195	0.283993	1	crbl
COX5BP6	0.00976196	0.284009	1	crbl
LONP1	-0.00301776	0.284045	1	crbl
ANO7	-0.00441361	0.284183	1	crbl
HMHA1	0.00571841	0.284454	1	crbl
KDELR3	0.0136073	0.284592	1	crbl
AP001331.1	-0.0050897	0.284716	1	crbl
RPP38	0.0114686	0.284749	1	crbl
RP11-309L24.4	-0.00351171	0.284908	1	crbl
LZTR1	0.00756382	0.284961	1	crbl
SMYD5	-0.0097766	0.284999	1	crbl
RP1-137D17.1	-0.0081439	0.285613	1	crbl
PRIM1	-0.00522165	0.286003	1	crbl
PLEKHG2	-0.0217691	0.286061	1	crbl
RP11-569G13.2	-0.013207	0.286501	1	crbl
TRPV3	0.00455134	0.28651	1	crbl
RP11-54C4.1	-0.0055131	0.286596	1	crbl
RP11-391M1.4	-0.00891157	0.286598	1	crbl
HAPLN1	-0.0175459	0.286718	1	crbl
FBXO21	-0.0107054	0.287149	1	crbl
AC006116.22	-0.00739596	0.287218	1	crbl
URAHP	0.0123111	0.287477	1	crbl
A3GALT2	0.00534422	0.287605	1	crbl
PRMT8	0.00630374	0.287919	1	crbl
MIR7-3HG	0.0044878	0.28846	1	crbl
AC110619.2	0.0110449	0.288552	1	crbl
OPRK1	0.00622282	0.288701	1	crbl
RP11-118B22.4	0.00759574	0.289093	1	crbl
C1orf127	0.00360038	0.289233	1	crbl
RP11-37B2.1	-0.00528561	0.289257	1	crbl
ZNF112	0.00760814	0.289287	1	crbl
DFFA	-0.00869231	0.289299	1	crbl
ZNF229	0.00304945	0.289469	1	crbl
ZSCAN18	0.00395944	0.289599	1	crbl
RP11-250B2.3	0.00725727	0.289814	1	crbl
CTC-367J11.1	-0.00586054	0.289987	1	crbl
RPUSD3	0.00559515	0.290065	1	crbl
SLC16A14	-0.00825161	0.290076	1	crbl
FASTKD1	-0.0084068	0.290198	1	crbl
EFHB	-0.00329482	0.29036	1	crbl
SRPK1	0.00978645	0.290407	1	crbl
ARVCF	0.00461264	0.290545	1	crbl
CLCNKB	-0.0084041	0.290853	1	crbl
RP11-517P14.2	-0.00869059	0.290862	1	crbl
COG3	0.00491415	0.290897	1	crbl
AP000688.29	-0.0121428	0.29092	1	crbl
ING5	0.0086256	0.292003	1	crbl
NELFCD	-0.00301237	0.292008	1	crbl
RP11-350J20.4	-0.0118205	0.292099	1	crbl
RP11-321G12.1	-0.0114085	0.292322	1	crbl
MPPED1	-0.00445464	0.292478	1	crbl
RP11-266L9.3	-0.00629233	0.292709	1	crbl
ANTXR2	0.00823729	0.293193	1	crbl
ZSCAN31	-0.00475876	0.293206	1	crbl
PRMT6	0.0124747	0.293718	1	crbl
NOB1	-0.00659415	0.293726	1	crbl
NINJ1	0.00333054	0.293745	1	crbl
CCDC163P	-0.00254282	0.29394	1	crbl
LRRC37A16P	0.012774	0.294145	1	crbl
ABHD6	0.00703783	0.294279	1	crbl
NUP88	0.00460585	0.294341	1	crbl
MTMR10	-0.0078173	0.29464	1	crbl
TPSD1	-0.00655591	0.294754	1	crbl
ZNF814	0.00385772	0.294851	1	crbl
AC018816.3	-0.00730693	0.294853	1	crbl
TIPRL	0.00524643	0.294983	1	crbl
PPFIA1	0.00501548	0.29502	1	crbl
RCOR2	-0.0162645	0.295137	1	crbl
KSR1	-0.00375421	0.295377	1	crbl
MRPS18AP1	-0.00421127	0.295539	1	crbl
RBP1	0.00555309	0.295549	1	crbl
EED	0.00792668	0.295657	1	crbl
FAM154B	-0.0032029	0.295718	1	crbl
SAMD4A	0.0125253	0.295806	1	crbl
TC2N	-0.00438094	0.295992	1	crbl
AC007390.5	-0.0113072	0.296088	1	crbl
GMEB2	0.00391149	0.296377	1	crbl
ZNF286B	-0.00920478	0.296421	1	crbl
IQSEC1	-0.00357356	0.296792	1	crbl
ARHGEF16	0.0150407	0.296887	1	crbl
CCDC116	-0.00510169	0.29724	1	crbl
PSMB1	0.0123947	0.297558	1	crbl
CRYGS	-0.0173052	0.298097	1	crbl
CCDC150	-0.00675061	0.298211	1	crbl
PAN3	0.00968365	0.298267	1	crbl
EXOSC10	-0.00563888	0.298359	1	crbl
SYNPR	-0.00657834	0.298461	1	crbl
MRGPRD	-0.004457	0.298597	1	crbl
SDHAP1	0.00368514	0.298745	1	crbl
CBLB	-0.00494378	0.298791	1	crbl
MGARP	0.00687109	0.298819	1	crbl
NIN	-0.00788484	0.29914	1	crbl
CCDC162P	-0.00761951	0.29915	1	crbl
FCF1	-0.00577348	0.299192	1	crbl
SH2B2	-0.0144266	0.299194	1	crbl
OXCT2P1	0.006073	0.299227	1	crbl
VPS8	-0.00326689	0.299345	1	crbl
ANXA1	0.0132294	0.299512	1	crbl
RP11-728K20.1	-0.00389183	0.299567	1	crbl
BCRP2	0.00800964	0.299949	1	crbl
RPL9P32	-0.00400331	0.300033	1	crbl
RAB3GAP2	-0.00549243	0.300121	1	crbl
AK3	-0.00439601	0.300122	1	crbl
PGP	-0.00791774	0.30015	1	crbl
AC091814.2	-0.00490294	0.300182	1	crbl
TPRX1P1	0.0050552	0.300245	1	crbl
DGCR6L	0.00454689	0.300328	1	crbl
PFN1P2	-0.021563	0.300414	1	crbl
RP11-122G18.8	0.00864832	0.300549	1	crbl
COQ9	-0.00334769	0.300615	1	crbl
LRRC34	0.0102034	0.30074	1	crbl
ZNF589	-0.00373928	0.300799	1	crbl
PMS2P4	-0.00534791	0.301027	1	crbl
PTTG1IP	-0.00712905	0.301361	1	crbl
C1orf74	0.00674898	0.30143	1	crbl
AL118506.1	0.0104271	0.301524	1	crbl
COA1	-0.00329502	0.302036	1	crbl
UBXN11	0.00936582	0.302337	1	crbl
ADAMTS7	0.00791274	0.302364	1	crbl
CCNB1IP1	0.0100975	0.303127	1	crbl
HAAO	-0.0121077	0.303529	1	crbl
ALDH8A1	-0.00313535	0.303627	1	crbl
CLEC4M	0.00955403	0.303939	1	crbl
ARHGEF37	-0.00670901	0.304256	1	crbl
CCDC117	0.0147893	0.304387	1	crbl
INTS4	-0.0210511	0.304409	1	crbl
AC093616.4	0.00608127	0.304709	1	crbl
ZNF300P1	-0.00267987	0.304711	1	crbl
SMPD4P1	-0.00337099	0.304934	1	crbl
FBXL2	0.00444991	0.304961	1	crbl
GNL2	-0.00561395	0.304983	1	crbl
AK8	-0.00428955	0.305131	1	crbl
GLDC	-0.00747045	0.305472	1	crbl
ANXA3	-0.00919981	0.305858	1	crbl
INPP1	0.00302207	0.305861	1	crbl
OPTN	0.00622991	0.305876	1	crbl
MYRIP	-0.00447309	0.30606	1	crbl
LINC00299	0.0106146	0.306124	1	crbl
SETD9	-0.00409747	0.306179	1	crbl
COMMD10	-0.00733693	0.306233	1	crbl
SCUBE2	-0.00545102	0.306257	1	crbl
AP3M2	-0.00791046	0.306642	1	crbl
GVQW1	-0.00548338	0.307072	1	crbl
NTRK3-AS1	0.00923212	0.307918	1	crbl
MEF2B	0.00557952	0.308061	1	crbl
SPATA20	0.00542523	0.308685	1	crbl
FBXO15	-0.00355042	0.309131	1	crbl
PRPH2	0.00284102	0.309174	1	crbl
PRKD2	0.00512012	0.309321	1	crbl
FKBP9	-0.00365672	0.309477	1	crbl
PDCD6IP	-0.00324167	0.309549	1	crbl
ESYT3	-0.00712104	0.310085	1	crbl
LOC440461	0.0044736	0.310251	1	crbl
RP4-625H18.2	-0.0058348	0.310385	1	crbl
NCOA6	-0.00558029	0.310478	1	crbl
ZBTB41	0.0072806	0.310918	1	crbl
MAGI1	-0.00444579	0.311131	1	crbl
DRAM2	-0.00237165	0.311539	1	crbl
FGF3	-0.00635739	0.311859	1	crbl
CYP2C18	-0.00489367	0.312684	1	crbl
GCC2	0.00330341	0.312842	1	crbl
TMEM132B	0.00685031	0.312964	1	crbl
RSPH4A	-0.0089131	0.313003	1	crbl
HLA-W	-0.00654469	0.313089	1	crbl
PRSS55	-0.00402114	0.313215	1	crbl
CEACAM21	-0.00603556	0.313473	1	crbl
SHISA2	-0.00518818	0.313625	1	crbl
PKMP3	0.00480637	0.313625	1	crbl
TRIM47	-0.00360838	0.313696	1	crbl
RNF216P1	0.00380828	0.313776	1	crbl
MIR29B1	0.0058253	0.313883	1	crbl
WDR41	-0.00482768	0.314293	1	crbl
CD40	0.0065201	0.314446	1	crbl
LINGO1	0.00431378	0.314717	1	crbl
NMNAT1	-0.00770417	0.31479	1	crbl
ZNF713	-0.00375537	0.315151	1	crbl
HIST2H2BA	-0.0133308	0.315344	1	crbl
ZNF763	0.00344633	0.315348	1	crbl
XXyac-YRM2039.2	-0.0260213	0.315532	1	crbl
MERTK	0.00951693	0.315629	1	crbl
CDC7	0.00328308	0.315649	1	crbl
AIFM2	0.00235879	0.315673	1	crbl
FAM194B	0.00662415	0.316439	1	crbl
AC113607.2	0.0146994	0.316775	1	crbl
C1orf27	0.005685	0.316987	1	crbl
RBM8A	-0.00721561	0.317495	1	crbl
CTD-3162L10.1	0.00793433	0.317907	1	crbl
AKT1	-0.0134366	0.31794	1	crbl
LINC00174	0.00482224	0.317991	1	crbl
ATG16L2	-0.0126367	0.31834	1	crbl
PDGFRA	0.00872127	0.318359	1	crbl
KLK10	-0.00747087	0.318688	1	crbl
RP11-645C24.5	0.00312454	0.318781	1	crbl
RDH5	0.00414199	0.318996	1	crbl
ATP1A3	-0.0142619	0.319242	1	crbl
PDCD6	0.00583975	0.319482	1	crbl
B4GALT4	0.00398386	0.319557	1	crbl
MCAM	-0.00645208	0.319664	1	crbl
C18orf42	-0.0241896	0.319694	1	crbl
CCDC74B	0.00594029	0.31981	1	crbl
S100A16	0.00349275	0.320046	1	crbl
C9orf173	-0.00588915	0.320193	1	crbl
PRPS1P2	0.00793858	0.320273	1	crbl
ZNF662	-0.0058239	0.320748	1	crbl
COLEC12	0.0192095	0.320907	1	crbl
EPS15	0.0061405	0.320957	1	crbl
RORB	-0.00592993	0.321363	1	crbl
ZNF233	-0.00492658	0.321376	1	crbl
ZBTB25	0.00676135	0.321578	1	crbl
AC093668.2	0.00287343	0.321813	1	crbl
CAD	0.0311113	0.32192	1	crbl
SAMD14	0.00593131	0.322589	1	crbl
COL13A1	0.00357474	0.322605	1	crbl
NRG4	-0.00277637	0.322633	1	crbl
RP11-680F20.11	0.00711482	0.323025	1	crbl
CTD-2568A17.5	-0.00601813	0.323224	1	crbl
TBXA2R	0.00893008	0.323236	1	crbl
MPP4	0.00619963	0.323261	1	crbl
ZNF561	0.00764089	0.323272	1	crbl
TAP2	-0.00486589	0.323368	1	crbl
PCDHGA6	0.00432154	0.323515	1	crbl
DDX51	-0.00449609	0.323556	1	crbl
FLI1	-0.00658044	0.32374	1	crbl
GNPTAB	-0.0165799	0.323796	1	crbl
RP11-278H7.3	0.00622161	0.32392	1	crbl
RFC4	0.00349401	0.324023	1	crbl
SUCO	0.00663327	0.324088	1	crbl
XKR7	0.010283	0.324149	1	crbl
GPATCH2L	-0.00367563	0.324444	1	crbl
CTD-2619J13.17	0.00335012	0.324593	1	crbl
PACSIN3	-0.00399194	0.324851	1	crbl
MED31	-0.00471185	0.324915	1	crbl
SCNN1A	0.0349753	0.325117	1	crbl
ADAM32	0.00695379	0.325358	1	crbl
FGF14	-0.00413199	0.325685	1	crbl
PRCC	-0.0149401	0.32569	1	crbl
IL10RB	-0.00217667	0.325806	1	crbl
MGAT4C	-0.00852945	0.325966	1	crbl
VSIG8	-0.00545385	0.326722	1	crbl
TRIM55	-0.00813309	0.326722	1	crbl
CYB561D1	0.00482612	0.326875	1	crbl
RP11-795F19.5	0.00461633	0.326943	1	crbl
CCDC88B	-0.0025617	0.327195	1	crbl
PTGFRN	0.0042981	0.327317	1	crbl
SH2D7	0.00814563	0.327578	1	crbl
TXN	0.00442652	0.327898	1	crbl
LGALS3	-0.00871628	0.328232	1	crbl
ADCK5	0.00990068	0.32825	1	crbl
CORT	0.00732639	0.32835	1	crbl
RP11-457M11.5	-0.00900761	0.328869	1	crbl
HLTF	0.00351808	0.328902	1	crbl
RP11-456P18.2	0.00480884	0.329028	1	crbl
MRPL10	0.00227355	0.329209	1	crbl
RWDD2A	-0.0043827	0.329325	1	crbl
LINC01057	0.00328296	0.329522	1	crbl
RP1-199J3.5	0.00431942	0.329604	1	crbl
ANKRD34C	0.00440368	0.329651	1	crbl
RMI2	0.00631793	0.329711	1	crbl
RP11-276H19.1	-0.00275041	0.3301	1	crbl
RP11-491F9.8	0.00578034	0.330245	1	crbl
KRT18P4	-0.00927155	0.330323	1	crbl
ARHGAP22	-0.00400284	0.330756	1	crbl
SHPK	-0.00428637	0.330799	1	crbl
ZNF391	0.00387369	0.331285	1	crbl
TSTD1	-0.00362545	0.33182	1	crbl
DNAJC17	0.00488716	0.331907	1	crbl
FAM86JP	0.00450492	0.332181	1	crbl
PXK	0.00392897	0.332223	1	crbl
NPFFR1	-0.00383907	0.332487	1	crbl
ZNF667	-0.00230927	0.332539	1	crbl
SPRR2E	-0.0106958	0.332998	1	crbl
HLA-DOA	0.00377172	0.333059	1	crbl
SIM2	-0.00652335	0.333514	1	crbl
FGFRL1	-0.00542996	0.334481	1	crbl
MLK4	0.0117002	0.334747	1	crbl
STMN3	-0.0044571	0.335194	1	crbl
C8orf4	-0.00727577	0.335616	1	crbl
C6orf132	-0.00868575	0.335748	1	crbl
TMEM141	0.0396679	0.33598	1	crbl
VN1R84P	0.00387	0.336004	1	crbl
OPCML	-0.0120218	0.336019	1	crbl
RASA4CP	-0.00682185	0.336131	1	crbl
GPRIN3	0.00532134	0.336353	1	crbl
AMN	0.00641127	0.336366	1	crbl
RP11-23P13.7	-0.00395004	0.336401	1	crbl
PREX2	-0.00510477	0.336407	1	crbl
MRE11A	-0.00281593	0.336719	1	crbl
KCNS1	-0.00578928	0.336807	1	crbl
VAPB	-0.00297088	0.336902	1	crbl
HBZ	-0.0116469	0.337521	1	crbl
AGAP8	-0.00341967	0.337524	1	crbl
GPSM1	-0.00270024	0.337546	1	crbl
RP11-268P4.5	-0.0156479	0.337597	1	crbl
CTC-461F20.1	0.00410666	0.337675	1	crbl
IQCH-AS1	-0.0101578	0.337778	1	crbl
EXOG	-0.00391377	0.337954	1	crbl
POLR2J2	0.00257332	0.338189	1	crbl
CNOT3	-0.00476686	0.338313	1	crbl
IFNE	-0.0115032	0.33851	1	crbl
TPTE2P5	-0.00745609	0.338562	1	crbl
CENPK	0.00543292	0.33869	1	crbl
PPOX	-0.00680286	0.338896	1	crbl
DCAF10	0.0103011	0.339004	1	crbl
ACCSL	0.00635671	0.339247	1	crbl
RP11-426L16.8	-0.00421387	0.339768	1	crbl
FCRL6	-0.00586145	0.340313	1	crbl
WIPF1	-0.00371513	0.340535	1	crbl
RPF2	-0.0103133	0.340685	1	crbl
HIBADH	0.00510533	0.340702	1	crbl
SHISA3	0.00564944	0.341025	1	crbl
CTD-2541M15.3	-0.00571382	0.341229	1	crbl
CIDECP	0.00976954	0.341374	1	crbl
RPN1	0.00519982	0.341651	1	crbl
SPATA6L	-0.00382697	0.341682	1	crbl
GORAB	-0.00655201	0.342713	1	crbl
RP11-399D6.2	-0.00856816	0.342916	1	crbl
DEFA5	0.00711701	0.342987	1	crbl
GNAQ	-0.00491989	0.343065	1	crbl
RP11-1246C19.1	0.00465247	0.343094	1	crbl
UNC45A	-0.00618182	0.343144	1	crbl
RP11-495K9.6	-0.00468395	0.343165	1	crbl
CSTB	-0.00371883	0.343254	1	crbl
RP11-95D17.1	0.00443437	0.343419	1	crbl
LDHAL6A	-0.00650768	0.343473	1	crbl
KB-208E9.1	-0.00289923	0.343664	1	crbl
APPL2	-0.00373648	0.343744	1	crbl
POM121L7	0.00332144	0.34396	1	crbl
C10orf32	-0.00360617	0.344117	1	crbl
RP11-100G15.7	0.00252745	0.344124	1	crbl
LIN7A	-0.00364535	0.34417	1	crbl
ACY3	-0.00629784	0.344639	1	crbl
KM-PA-2	-0.00420485	0.344864	1	crbl
MAN2C1	0.00327836	0.345149	1	crbl
SLC33A1	0.00631135	0.345231	1	crbl
TTC40	0.00698638	0.345295	1	crbl
NTN5	0.00752442	0.345344	1	crbl
EFCAB7	0.00429609	0.345633	1	crbl
ZNF124	0.00359465	0.345742	1	crbl
MRPL19	-0.0118711	0.345758	1	crbl
RABEP1	0.00430668	0.345768	1	crbl
CTB-113I20.2	-0.0122917	0.346465	1	crbl
KIAA1549L	-0.00499372	0.346939	1	crbl
FZD6	-0.00300866	0.346954	1	crbl
RP11-468N14.13	0.00343913	0.346994	1	crbl
TBC1D2	0.00292582	0.347036	1	crbl
NTPCR	0.0028928	0.347085	1	crbl
SARDH	-0.00743558	0.347585	1	crbl
ZNF649	0.00837035	0.3479	1	crbl
ZNF660	-0.00272249	0.347917	1	crbl
AC104655.3	-0.00966154	0.347956	1	crbl
PITPNM3	-0.0115195	0.348274	1	crbl
MYCT1	0.0123921	0.348326	1	crbl
SF3B5	-0.00715363	0.348413	1	crbl
VCAN	-0.00695287	0.34847	1	crbl
LHFP	0.00540937	0.348601	1	crbl
HLA-U	-0.00521319	0.348841	1	crbl
PYY2	-0.00926534	0.349103	1	crbl
OBP2A	0.00294598	0.349368	1	crbl
RMDN2	-0.00452918	0.349397	1	crbl
GRSF1	0.00735235	0.349479	1	crbl
TMA7	-0.00539447	0.349484	1	crbl
CLVS2	0.0132712	0.349624	1	crbl
PAK2	-0.0100785	0.349659	1	crbl
B4GALT3	-0.0031058	0.349821	1	crbl
GSTT2B	0.00435271	0.349951	1	crbl
HCFC1R1	-0.00876576	0.350064	1	crbl
HLA-DRB1	0.00632414	0.350142	1	crbl
GOLGA6L4	-0.00611398	0.350172	1	crbl
GSR	-0.00291657	0.350306	1	crbl
IFNWP2	-0.00889774	0.350396	1	crbl
ASAH1	0.00330157	0.350811	1	crbl
BMS1P7	-0.0114469	0.350871	1	crbl
FAM227A	0.00889684	0.351114	1	crbl
STAG3L4	0.00335843	0.351682	1	crbl
SHMT1	-0.015719	0.352327	1	crbl
TMEM132E	-0.00611089	0.352344	1	crbl
SIGLEC18P	0.0123213	0.352381	1	crbl
HMBS	-0.00445374	0.352583	1	crbl
RP11-347I19.8	0.00458708	0.35262	1	crbl
RP1-124C6.1	0.00362285	0.352642	1	crbl
DHODH	-0.00581974	0.353436	1	crbl
RP11-276H19.2	0.00706576	0.353804	1	crbl
ABLIM3	0.00263931	0.354189	1	crbl
MMAB	-0.00563646	0.354251	1	crbl
IFNAR1	-0.00377271	0.355428	1	crbl
TTC28	-0.00408344	0.355805	1	crbl
CD302	0.00621648	0.355905	1	crbl
RP5-1052I5.1	-0.00772905	0.356104	1	crbl
SLC35B3	0.00347823	0.35636	1	crbl
TELO2	-0.00415882	0.356366	1	crbl
LLNLR-249E10.1	0.00488768	0.356521	1	crbl
CDC42P3	0.010153	0.356663	1	crbl
ALG8	0.00305805	0.356723	1	crbl
SLC22A14	-0.00463142	0.356728	1	crbl
ATG9B	0.0111039	0.356759	1	crbl
AC007050.18	-0.00429496	0.357283	1	crbl
ZNF267	0.0098033	0.357401	1	crbl
PNKD	0.0139117	0.357743	1	crbl
MED20	0.00515345	0.357866	1	crbl
HNRNPDL	-0.00846801	0.358034	1	crbl
C17orf107	0.00478356	0.358257	1	crbl
ZNF175	0.00337769	0.358413	1	crbl
SCNN1D	-0.00849862	0.358432	1	crbl
CEP170B	0.00857745	0.358561	1	crbl
RNF7	-0.00572375	0.358612	1	crbl
ST3GAL6	0.00655094	0.358655	1	crbl
RFTN1	0.00369709	0.358685	1	crbl
BCL2L11	-0.00566275	0.358959	1	crbl
EPCAM	-0.00371724	0.359138	1	crbl
RP11-573D15.1	-0.00697522	0.359202	1	crbl
RP11-572M11.3	0.00486659	0.359333	1	crbl
CTD-2085J24.4	0.00657687	0.359396	1	crbl
GCSH	-0.00394595	0.359817	1	crbl
C9orf72	-0.00336744	0.360014	1	crbl
RP11-495K9.7	-0.00473295	0.360027	1	crbl
RP11-723O4.9	0.00456473	0.36017	1	crbl
TREX1	-0.00268018	0.360276	1	crbl
FAM92B	0.00357475	0.360437	1	crbl
NUTM2B	-0.00755705	0.360843	1	crbl
RTDR1	-0.00567717	0.360863	1	crbl
RP11-640M9.2	-0.016956	0.36118	1	crbl
GPIHBP1	0.00328986	0.361334	1	crbl
ADAM33	0.00675376	0.361444	1	crbl
TRIM60P18	0.00715558	0.361457	1	crbl
ACSF2	-0.0196644	0.361504	1	crbl
MORN1	0.00548734	0.361654	1	crbl
CCNJ	0.0169881	0.361661	1	crbl
CTD-2012J19.1	0.0110542	0.361966	1	crbl
CTDP1	0.00668103	0.362239	1	crbl
TYMS	0.0307523	0.362264	1	crbl
IL33	-0.00529556	0.362313	1	crbl
ISLR	-0.00592847	0.362354	1	crbl
CPLX1	-0.00513785	0.362409	1	crbl
CCDC136	-0.0045645	0.362497	1	crbl
CEP85	0.00378206	0.362716	1	crbl
MMP17	-0.00506186	0.362893	1	crbl
SRRT	0.0120098	0.36326	1	crbl
NDUFV3	0.00405589	0.363568	1	crbl
SLC44A3	0.00290115	0.363609	1	crbl
GRM3	0.00380589	0.363612	1	crbl
DUTP6	-0.00466263	0.364234	1	crbl
B3GAT3	-0.00858399	0.364241	1	crbl
UPK3BL	0.00301938	0.365105	1	crbl
IZUMO1	0.00290813	0.365328	1	crbl
KAT8	0.00291846	0.365894	1	crbl
GRAMD1B	0.0046243	0.365992	1	crbl
GPR83	-0.00239213	0.366172	1	crbl
RP11-57K17.1	-0.0031487	0.366315	1	crbl
GAS6	0.00383708	0.366515	1	crbl
BCAR1	0.00716004	0.366832	1	crbl
C11orf21	0.00724295	0.367511	1	crbl
RP11-526I2.5	0.00270083	0.367544	1	crbl
RP11-368I7.4	-0.00979113	0.367757	1	crbl
SNAPC5	0.00521231	0.367872	1	crbl
TTLL12	-0.0121856	0.367945	1	crbl
CCM2	0.00915057	0.368508	1	crbl
EXT2	0.00458773	0.368965	1	crbl
SCGB1B2P	0.00289563	0.368967	1	crbl
TOR1AIP2	0.00811096	0.369	1	crbl
EGFL7	-0.00508074	0.369516	1	crbl
SNHG18	0.00741985	0.3699	1	crbl
STRA13	0.0040408	0.369955	1	crbl
DKK3	0.00553895	0.369991	1	crbl
KRT86	-0.0106356	0.370094	1	crbl
NUP85	-0.00339764	0.370257	1	crbl
PPP2R1A	-0.0052926	0.370314	1	crbl
SEZ6L	-0.00475613	0.370327	1	crbl
KRT19	-0.0047753	0.370499	1	crbl
PIWIL2	-0.00895698	0.370512	1	crbl
PQLC1	-0.00351027	0.370532	1	crbl
STAG3L3	0.00360853	0.37147	1	crbl
RPS20P22	-0.00479502	0.371569	1	crbl
ZNF786	0.0031689	0.371709	1	crbl
AP001816.1	0.0129806	0.372019	1	crbl
KIAA0040	-0.00369883	0.372053	1	crbl
ATAD3B	0.00613633	0.372085	1	crbl
MCM6	-0.00707228	0.372535	1	crbl
ZDHHC20	0.00896912	0.373028	1	crbl
TMEM91	0.0102863	0.373059	1	crbl
SLC39A11	-0.00347069	0.373394	1	crbl
MSH6	0.00649758	0.373539	1	crbl
POU5F1	-0.00375149	0.373652	1	crbl
ITGA2	0.00452026	0.373858	1	crbl
SLC25A14P1	0.00328723	0.373953	1	crbl
KLHL26	0.00871665	0.374083	1	crbl
USP17L7	0.00740588	0.374117	1	crbl
FAM220CP	0.00381443	0.374232	1	crbl
ZNF142	-0.00613039	0.374323	1	crbl
UBR2	0.00346162	0.374361	1	crbl
RP11-57B24.1	0.00464734	0.37437	1	crbl
LINC00926	0.00330393	0.374385	1	crbl
KL	-0.00975889	0.374423	1	crbl
NBPF3	0.00270743	0.374587	1	crbl
FAM86B3P	0.00233597	0.374787	1	crbl
PPP4C	-0.00435157	0.374808	1	crbl
CHST11	0.00207914	0.374816	1	crbl
FAM198A	0.00495159	0.374818	1	crbl
ZNRF2P2	-0.00469753	0.375221	1	crbl
LRCH4	0.00321155	0.375427	1	crbl
PRSS8	-0.00737066	0.375834	1	crbl
NBR2	0.00233994	0.37626	1	crbl
MRPL27	-0.00306276	0.376566	1	crbl
RP11-34F13.2	0.00672995	0.376739	1	crbl
ACVR1	-0.014426	0.377853	1	crbl
EFNA2	0.0139439	0.377865	1	crbl
RP11-439M11.1	0.00314245	0.378114	1	crbl
FAM129B	0.00151664	0.378161	1	crbl
RP1-152L7.5	0.00342963	0.378193	1	crbl
ZNF30	0.00402405	0.378485	1	crbl
APOBEC3G	0.00566932	0.378806	1	crbl
SERPINE1	-0.0111418	0.378895	1	crbl
UBE2Q2P1	0.00644116	0.378955	1	crbl
SUMO3	0.00996174	0.379313	1	crbl
SUCLG1	0.00455015	0.379379	1	crbl
TNFRSF19	-0.00979436	0.379534	1	crbl
VIPR2	0.00925189	0.379914	1	crbl
PRR4	-0.00309466	0.38016	1	crbl
EIF3EP1	-0.00311447	0.380366	1	crbl
TTLL1	-0.00734307	0.380502	1	crbl
ASCC2	-0.00338217	0.38063	1	crbl
PPAP2C	-0.00824746	0.380844	1	crbl
CIB2	0.00359131	0.381427	1	crbl
ZNF544	0.00391067	0.381437	1	crbl
RP11-54D18.2	-0.00290329	0.38145	1	crbl
LEMD2	0.00222409	0.381766	1	crbl
HYAL3	0.00348497	0.382569	1	crbl
POLK	0.00808721	0.382674	1	crbl
SEPT7P2	0.0034779	0.382987	1	crbl
XXbac-BPGBPG55C20.2	-0.00383761	0.383025	1	crbl
RP13-137A17.4	-0.00316607	0.383221	1	crbl
NNAT	0.0105583	0.383323	1	crbl
SOD3	-0.0184135	0.383454	1	crbl
RP11-33B1.4	-0.00549	0.383542	1	crbl
ATAT1	0.0106573	0.383625	1	crbl
CRTC1	0.00712688	0.383647	1	crbl
PDE1B	0.00786212	0.383785	1	crbl
CTD-2651B20.1	0.00381391	0.383885	1	crbl
OSGEP	-0.00255117	0.384066	1	crbl
SMCO2	0.0164713	0.38422	1	crbl
RP11-92G12.3	0.0030053	0.384233	1	crbl
TDP1	0.00295023	0.384317	1	crbl
KLHL25	-0.00655284	0.38445	1	crbl
NOM1	-0.00345794	0.384494	1	crbl
CLK3	0.0132335	0.384647	1	crbl
POLR1A	-0.00361896	0.384947	1	crbl
ROCK2	0.00390017	0.385	1	crbl
AKAP13	-0.00551008	0.385188	1	crbl
G0S2	-0.0040699	0.38539	1	crbl
SLC1A4	0.00503423	0.386075	1	crbl
TMEM138	0.00583	0.386339	1	crbl
RP5-828H9.1	-0.00732867	0.386453	1	crbl
FLT3	-0.00267879	0.386532	1	crbl
CASC3	0.00760371	0.38658	1	crbl
TPTE2P3	-0.00316444	0.386745	1	crbl
ALG11	-0.00516107	0.386751	1	crbl
UBR4	0.0051928	0.387223	1	crbl
ARPC5L	0.00381965	0.38736	1	crbl
C1GALT1	0.00335975	0.38756	1	crbl
SMG1	-0.0109245	0.387568	1	crbl
BBS5	0.0185582	0.387618	1	crbl
C3orf52	-0.00522346	0.387716	1	crbl
CTD-2240J17.1	0.00453251	0.388322	1	crbl
RP11-689P11.2	0.00437512	0.389739	1	crbl
MAP2K3	0.00890554	0.390023	1	crbl
MRTO4	-0.0059388	0.390032	1	crbl
CTA-390C10.9	-0.00411938	0.390673	1	crbl
CTA-276O3.4	0.00614319	0.391471	1	crbl
GCOM2	-0.00491087	0.3915	1	crbl
SEC23A	0.00377867	0.391541	1	crbl
RP11-1002K11.1	-0.0057031	0.391589	1	crbl
C15orf52	0.00536488	0.391906	1	crbl
BOC	0.00490879	0.392331	1	crbl
LINC00341	0.00296159	0.392465	1	crbl
CCDC90B	-0.00321445	0.392629	1	crbl
RP11-535M15.1	0.00429526	0.392752	1	crbl
JDP2	0.00591835	0.392994	1	crbl
SYN3	-0.00540384	0.393099	1	crbl
LRP3	-0.00516765	0.393121	1	crbl
WBSCR27	-0.00190052	0.393287	1	crbl
RNMTL1	0.00792062	0.393401	1	crbl
RP11-189B4.6	0.00254154	0.393468	1	crbl
CYP2U1	0.00299135	0.393616	1	crbl
DHRS1	0.00336316	0.393682	1	crbl
FBXO34	0.0059609	0.393759	1	crbl
ALDH5A1	0.0109643	0.393908	1	crbl
CNKSR1	-0.00271523	0.394037	1	crbl
PGBD5	-0.00433176	0.394517	1	crbl
CORO2B	-0.00449095	0.394927	1	crbl
WARS	0.00714843	0.395335	1	crbl
TSTD2	-0.0100439	0.395387	1	crbl
EFNB3	0.004651	0.395508	1	crbl
DIP2B	0.0110415	0.395919	1	crbl
MS4A14	0.00335519	0.396034	1	crbl
NUP43	-0.00360641	0.396366	1	crbl
CERS5	-0.00243052	0.396447	1	crbl
RP11-480A16.1	0.0134795	0.396635	1	crbl
ADC	-0.00573663	0.396657	1	crbl
NUS1	-0.00364698	0.39682	1	crbl
TMPRSS7	-0.00461641	0.396995	1	crbl
CORO1C	-0.00286799	0.396999	1	crbl
PPIL6	0.00561859	0.397018	1	crbl
OPA3	0.00369599	0.397272	1	crbl
ANKLE2	0.00515298	0.397588	1	crbl
MMP23A	-0.00525557	0.397941	1	crbl
ENPP7P10	-0.00738649	0.398305	1	crbl
NDUFAF1	-0.00396667	0.398565	1	crbl
FGFR4	-0.00249989	0.398592	1	crbl
NBEAL2	0.00412416	0.399046	1	crbl
LIFR	-0.00426358	0.399251	1	crbl
CES3	-0.00509154	0.399332	1	crbl
CTD-2538A21.1	-0.00760292	0.399648	1	crbl
EARS2	-0.00518089	0.399712	1	crbl
PYCR2	-0.003342	0.39987	1	crbl
EXOSC3P2	0.00795779	0.40013	1	crbl
AC115522.3	0.0145966	0.400313	1	crbl
AMZ2P1	-0.00422929	0.400479	1	crbl
LY6G5B	0.0021353	0.401105	1	crbl
SPTBN5	0.00354501	0.401265	1	crbl
GLB1L3	-0.00399559	0.401511	1	crbl
AHNAK2	0.00387884	0.401575	1	crbl
NEK4P2	-0.00734953	0.401673	1	crbl
OR51E2	0.00353983	0.401763	1	crbl
TIFA	0.00358568	0.402167	1	crbl
NME7	0.0100273	0.402307	1	crbl
RP11-486G15.2	-0.00910688	0.402579	1	crbl
RP11-350J20.9	0.00436	0.40265	1	crbl
SKOR1	-0.0144672	0.402956	1	crbl
RAB30-AS1	0.0100133	0.402983	1	crbl
GIT2	-0.00518304	0.403368	1	crbl
TATDN3	-0.00675525	0.403571	1	crbl
B3GNTL1	0.00347128	0.403876	1	crbl
MRPL37	-0.00337302	0.404226	1	crbl
DZIP1L	0.00395386	0.404307	1	crbl
E2F3	-0.00420228	0.404794	1	crbl
ARC	-0.0056792	0.405167	1	crbl
ANKMY2	-0.00732587	0.405305	1	crbl
NRROS	-0.00816995	0.405479	1	crbl
RP11-107N15.1	-0.00311721	0.405572	1	crbl
ZNF25	0.00566094	0.405673	1	crbl
NPHP1	-0.00815535	0.405711	1	crbl
FBLL1	-0.00301574	0.405961	1	crbl
TMEM18	0.0038743	0.405977	1	crbl
BEST3	0.00699868	0.406383	1	crbl
C6orf25	0.00640947	0.406489	1	crbl
KLHL23	0.00362872	0.406653	1	crbl
NUDT16P	0.00532964	0.40678	1	crbl
FREM2	-0.00539215	0.40684	1	crbl
OSTM1	0.00480547	0.406888	1	crbl
CTSS	-0.0030088	0.406962	1	crbl
ECE2	-0.00444665	0.407262	1	crbl
EPRS	0.00581645	0.407702	1	crbl
ZSCAN22	-0.00984993	0.408366	1	crbl
ADAMTS16	0.00379438	0.408403	1	crbl
METTL5	0.012518	0.408442	1	crbl
GZMM	-0.00484837	0.408495	1	crbl
WDR31	-0.00776918	0.40858	1	crbl
ZNF106	-0.00782005	0.408909	1	crbl
APBB2	-0.0374634	0.40898	1	crbl
AKAP3	0.0036499	0.409316	1	crbl
LINC00499	0.00304362	0.409343	1	crbl
C1orf168	-0.00606519	0.409376	1	crbl
BAK1	0.00809296	0.40962	1	crbl
GAA	0.0026973	0.409732	1	crbl
RAB37	-0.00315233	0.409778	1	crbl
DHX8	-0.00342626	0.40981	1	crbl
TRIM59	-0.00477323	0.410194	1	crbl
GRAMD1C	0.0100009	0.410465	1	crbl
TXNDC15	0.00192414	0.410867	1	crbl
CTC-325H20.2	-0.004516	0.410925	1	crbl
SLC34A3	0.00475183	0.41096	1	crbl
ABHD17C	0.00427872	0.411285	1	crbl
SMG6	0.00712629	0.411324	1	crbl
LAYN	0.00384649	0.411811	1	crbl
CDK5RAP3	-0.00343907	0.411912	1	crbl
SRP14-AS1	0.00318587	0.4124	1	crbl
SEC24D	-0.00576759	0.412512	1	crbl
LIN52	-0.00453007	0.412695	1	crbl
RPL8	-0.00252749	0.412767	1	crbl
PROCA1	-0.00278826	0.412868	1	crbl
FAM104A	-0.00858862	0.413027	1	crbl
CCDC154	0.00237874	0.413052	1	crbl
RP5-1109J22.1	-0.00332789	0.413101	1	crbl
AKR1C3	0.00464748	0.413283	1	crbl
GJC1	0.00347654	0.413464	1	crbl
MAN2A2	-0.00322657	0.413522	1	crbl
LITAF	-0.00652338	0.413696	1	crbl
YWHAE	-0.00323053	0.413799	1	crbl
NEK1	-0.00491393	0.413826	1	crbl
TMEM261P1	-0.00511162	0.41435	1	crbl
MYL7	-0.0121312	0.41439	1	crbl
MCF2L	-0.0048422	0.414438	1	crbl
PKDREJ	0.00763254	0.414473	1	crbl
COL5A3	0.00546476	0.414536	1	crbl
KBTBD11	0.00251316	0.414566	1	crbl
CCDC181	0.00327665	0.41507	1	crbl
MAP1S	0.00737799	0.415478	1	crbl
POLR2I	0.00982586	0.415731	1	crbl
DMPK	0.00613034	0.416288	1	crbl
TPCN2	-0.00377215	0.417051	1	crbl
GTF2H3	0.00462088	0.417188	1	crbl
CYB5A	-0.00397939	0.417704	1	crbl
UVSSA	0.00397305	0.417724	1	crbl
SGSM1	0.00489263	0.417735	1	crbl
DLEU7	-0.00462937	0.417814	1	crbl
TTC9C	0.00381345	0.417925	1	crbl
KB-1027C11.4	0.00815649	0.41818	1	crbl
AK9	-0.00395025	0.418293	1	crbl
PCDHB18	-0.00561516	0.418992	1	crbl
WNT9B	0.00525983	0.41934	1	crbl
MZT2A	0.0039592	0.419394	1	crbl
TSPAN2	-0.00335	0.419548	1	crbl
RP11-677M14.5	-0.00305538	0.419924	1	crbl
PIAS2	-0.00288535	0.420012	1	crbl
TMEM5	-0.00699414	0.420038	1	crbl
PDE4DIP	0.023141	0.420312	1	crbl
TACC1	0.00943202	0.420872	1	crbl
RP11-439L18.1	-0.0103588	0.421175	1	crbl
LRWD1	0.00257771	0.421246	1	crbl
RP11-10C24.3	-0.0101519	0.421276	1	crbl
SEZ6	0.00719966	0.421307	1	crbl
DGCR6	0.00509248	0.421794	1	crbl
AC009404.2	-0.0033913	0.421821	1	crbl
NEDD1	-0.00679312	0.421827	1	crbl
TACC2	-0.00488382	0.421889	1	crbl
RAB15	0.00407821	0.42194	1	crbl
DIDO1	0.00725863	0.422142	1	crbl
RP11-460N20.4	-0.00339471	0.422756	1	crbl
SLITRK1	-0.00460761	0.423505	1	crbl
HAUS1P1	-0.0110318	0.423582	1	crbl
SLC6A7	0.00254379	0.424133	1	crbl
CREBRF	0.00304321	0.424273	1	crbl
OTUD3	0.00224751	0.424282	1	crbl
ATRAID	-0.00333386	0.424424	1	crbl
GAS2L1	0.00256824	0.424598	1	crbl
TAB2	0.0188591	0.425024	1	crbl
RP11-51J9.6	0.00431122	0.425137	1	crbl
C16orf89	-0.00730282	0.425275	1	crbl
CTNNA1	-0.00854601	0.425342	1	crbl
RP11-981G7.3	-0.00282348	0.425468	1	crbl
ATP10B	0.00356261	0.425538	1	crbl
MFSD6	0.00397292	0.42559	1	crbl
GAPDHP32	-0.00485299	0.425624	1	crbl
CYP46A1	-0.00297496	0.426143	1	crbl
DUSP5P1	-0.014095	0.426219	1	crbl
SMEK2	-0.00671141	0.426391	1	crbl
TRNT1	-0.00770849	0.426391	1	crbl
TUB	-0.00414729	0.426441	1	crbl
TLK1	0.0142055	0.426715	1	crbl
ANKDD1B	-0.00403695	0.426842	1	crbl
ZNF585B	0.00392082	0.426859	1	crbl
CLEC18B	0.00451058	0.427062	1	crbl
PLA2G4C	-0.00173577	0.427105	1	crbl
JAK3	-0.00328804	0.427507	1	crbl
ULK1	0.00465749	0.427957	1	crbl
RP4-610C12.4	0.00566601	0.428023	1	crbl
ZNF17	0.00385693	0.428079	1	crbl
PCSK9	0.0109933	0.428731	1	crbl
CTC-501O10.1	-0.00382888	0.428803	1	crbl
VMP1	-0.0112082	0.428852	1	crbl
KLRK1	0.00598578	0.428958	1	crbl
RP11-83A24.1	0.0069628	0.429141	1	crbl
RAET1G	0.00226658	0.429335	1	crbl
ZNF425	0.00383324	0.429369	1	crbl
FHL5	-0.00618906	0.429376	1	crbl
SUCLA2P3	-0.00483567	0.429566	1	crbl
SCLY	0.00421707	0.430004	1	crbl
DPH6	-0.00233773	0.430141	1	crbl
GSTZ1	0.00522259	0.430217	1	crbl
ABR	0.00343058	0.430264	1	crbl
KIF12	-0.00367925	0.430638	1	crbl
MTRF1	-0.00321	0.43067	1	crbl
NEIL2	-0.00335671	0.430863	1	crbl
SPARCL1	0.00637661	0.431532	1	crbl
AC005154.7	-0.00249941	0.431652	1	crbl
CBR1	-0.00190257	0.432212	1	crbl
ZNF619	-0.0101835	0.432233	1	crbl
RPS9	0.00196478	0.432308	1	crbl
CARS	-0.00207622	0.432412	1	crbl
CDK6	-0.0145611	0.43252	1	crbl
TUBB2A	0.00537717	0.432587	1	crbl
PEX7	0.00610128	0.432789	1	crbl
GOLGA8R	-0.00506475	0.43328	1	crbl
NDUFAF7	0.00906126	0.433734	1	crbl
NSA2	-0.00226197	0.433875	1	crbl
RASIP1	0.00325918	0.433948	1	crbl
RNF111	0.00726062	0.434206	1	crbl
ADA	0.00538095	0.434642	1	crbl
HNRNPA1P4	-0.0103674	0.434837	1	crbl
GPR68	0.00903887	0.434943	1	crbl
C9orf171	0.00700533	0.435045	1	crbl
GIMAP5	0.0113204	0.435385	1	crbl
PCGF2	0.00476319	0.435404	1	crbl
FAM166B	0.00841212	0.43572	1	crbl
NOS2	0.00270487	0.436375	1	crbl
LILRA1	0.00986769	0.436459	1	crbl
ANKMY1	-0.00338502	0.43678	1	crbl
RP11-486O12.2	-0.00265976	0.436941	1	crbl
ALG1L11P	-0.00321535	0.436979	1	crbl
GAPDHP42	0.00464489	0.437523	1	crbl
PI4KAP2	0.00402585	0.437667	1	crbl
AC131971.1	-0.00328275	0.438114	1	crbl
NLRP2	0.00937911	0.438245	1	crbl
WDR60	0.0023606	0.438402	1	crbl
RAB27B	0.00693908	0.439549	1	crbl
RP11-710E1.2	-0.00599861	0.439695	1	crbl
TMEM66	-0.0091633	0.43971	1	crbl
GS1-259H13.2	-0.00369905	0.439876	1	crbl
NCOA7	0.0054855	0.439877	1	crbl
ZCCHC9	0.00594159	0.43993	1	crbl
NDUFB5	0.00398125	0.44006	1	crbl
BRCA1	-0.0198926	0.440317	1	crbl
NCALD	0.00342423	0.440598	1	crbl
RP4-730K3.3	-0.00391145	0.441436	1	crbl
EFEMP2	-0.00275518	0.441715	1	crbl
PROM2	0.00451081	0.441782	1	crbl
CTSB	0.00581263	0.442318	1	crbl
KLHDC4	-0.00253088	0.442661	1	crbl
AP1S3	0.00468376	0.442841	1	crbl
BRICD5	0.00645916	0.443105	1	crbl
BTNL2	-0.00703409	0.443256	1	crbl
AC004166.6	-0.00391289	0.443388	1	crbl
MOGS	-0.00314254	0.443451	1	crbl
CNPY2	-0.00705407	0.443546	1	crbl
SEC61G	0.00394993	0.443686	1	crbl
RP11-147L13.8	0.00349131	0.443726	1	crbl
RPA2	-0.00282782	0.444077	1	crbl
UPF1	0.00548584	0.444095	1	crbl
GOLGA8O	-0.00268778	0.444153	1	crbl
FAHD2B	0.00486933	0.444323	1	crbl
KCNAB2	0.00427834	0.444402	1	crbl
RP11-43F13.1	-0.00253622	0.44443	1	crbl
TAS2R15	-0.00316649	0.444519	1	crbl
RP11-480I12.5	0.00373751	0.444978	1	crbl
PALLD	0.00671924	0.445004	1	crbl
CCDC137	0.00470688	0.445006	1	crbl
GP6	-0.0042003	0.445025	1	crbl
RP11-12L8.2	-0.00391295	0.445047	1	crbl
U91328.19	0.00393439	0.445077	1	crbl
GPR61	0.0056464	0.445437	1	crbl
GTF3A	-0.00989467	0.445763	1	crbl
GALNT9	-0.00432057	0.445816	1	crbl
CPE	0.00555171	0.445842	1	crbl
SLC35E2B	-0.00596195	0.446313	1	crbl
ADCY5	-0.00353489	0.446456	1	crbl
KRT39	0.00398796	0.446705	1	crbl
SLC25A23	-0.0046099	0.447335	1	crbl
SNRPF	-0.0103166	0.447353	1	crbl
TMEM241	0.0036707	0.447378	1	crbl
RPS28	-0.00275714	0.447468	1	crbl
LINC00320	-0.00665148	0.447965	1	crbl
CEP41	0.00388405	0.447994	1	crbl
LRRC39	0.00359706	0.448138	1	crbl
CTD-2006K23.1	-0.0121528	0.448338	1	crbl
CHFR	-0.00328127	0.448487	1	crbl
ADCK1	0.00228829	0.44855	1	crbl
ZGPAT	0.00575615	0.449146	1	crbl
ZNF726	-0.0027932	0.449301	1	crbl
SYT13	-0.00820696	0.44954	1	crbl
SLC2A12	-0.00210373	0.449637	1	crbl
SLC29A1	0.0137412	0.449664	1	crbl
MARC1	0.00642432	0.44974	1	crbl
GUSB	0.00873686	0.449965	1	crbl
SLC2A11	-0.0028637	0.450824	1	crbl
RP11-339B21.15	-0.00572467	0.450927	1	crbl
WI2-2334D6.1	0.0208436	0.451211	1	crbl
GFM1	-0.00195656	0.451478	1	crbl
C5orf46	0.00558223	0.451841	1	crbl
AP001468.1	-0.00246304	0.452148	1	crbl
TUBB8	0.00527304	0.452206	1	crbl
SYNGR4	0.00305713	0.452231	1	crbl
HES6	0.0025774	0.452325	1	crbl
FAM63B	-0.00333121	0.452774	1	crbl
GNG2	0.00754868	0.452985	1	crbl
DHRS13	0.00488201	0.453182	1	crbl
WDR5	-0.00638501	0.453481	1	crbl
QRICH2	0.00443847	0.453674	1	crbl
PANX1	0.0030725	0.453921	1	crbl
AC009495.3	0.00425336	0.45396	1	crbl
LRP6	0.00597108	0.454025	1	crbl
CCDC6	0.00484813	0.454033	#VALUE!	crbl
METTL4	-0.00643769	0.454603	#VALUE!	crbl
CARM1P1	-0.00450091	0.454637	#VALUE!	crbl
PLGRKT	-0.00716234	0.454706	#VALUE!	crbl
CRCT1	0.0113648	0.455174	#VALUE!	crbl
DMGDH	-0.00506123	0.455176	#VALUE!	crbl
PNMA2	-0.00186494	0.455204	#VALUE!	crbl
KIAA1107	0.0052843	0.455244	#VALUE!	crbl
TADA3	0.00634557	0.455253	#VALUE!	crbl
LYRM9	-0.00268816	0.455412	#VALUE!	crbl
AFF4	-0.00523068	0.455516	#VALUE!	crbl
ZNF549	-0.00182631	0.455521	#VALUE!	crbl
FAR2	-0.00324424	0.455583	#VALUE!	crbl
UBE2M	0.0077232	0.455763	#VALUE!	crbl
WASF5P	0.00310033	0.455929	#VALUE!	crbl
CLEC2L	0.00802058	0.456184	#VALUE!	crbl
PLA2G16	-0.00206201	0.456192	#VALUE!	crbl
STOX1	-0.00381505	0.456334	#VALUE!	crbl
RP11-504P24.8	0.0063763	0.456445	#VALUE!	crbl
SLC26A5	0.00598183	0.456499	#VALUE!	crbl
KCNQ3	-0.00359045	0.456774	#VALUE!	crbl
FNBP1P1	0.00307654	0.45686	#VALUE!	crbl
FAM228B	0.00240154	0.457042	#VALUE!	crbl
RP11-1055B8.4	-0.00257231	0.45718	#VALUE!	crbl
ABHD12	0.00252653	0.4572	#VALUE!	crbl
CTC-484P3.1	-0.00539386	0.457255	#VALUE!	crbl
FAM153A	-0.00598323	0.457293	#VALUE!	crbl
RP11-7K24.3	-0.00628176	0.457516	#VALUE!	crbl
EBF3	-0.00323638	0.457576	#VALUE!	crbl
C1orf50	-0.002448	0.457805	#VALUE!	crbl
ZXDC	-0.00155823	0.457855	#VALUE!	crbl
BMS1P3	-0.0060781	0.457889	#VALUE!	crbl
TMEM59	0.00976052	0.457973	#VALUE!	crbl
RP11-46C24.3	0.00296815	0.458055	#VALUE!	crbl
NAPG	-0.00223572	0.458278	#VALUE!	crbl
PPP1R37	-0.00353518	0.458492	#VALUE!	crbl
CLHC1	0.00165537	0.45864	#VALUE!	crbl
RP3-522J7.6	-0.00296393	0.458646	#VALUE!	crbl
RP11-218C14.8	-0.0115824	0.458822	#VALUE!	crbl
GSDMB	-0.00389376	0.459195	#VALUE!	crbl
DNAAF3	-0.00431554	0.4593	#VALUE!	crbl
METTL15	0.00308734	0.45933	#VALUE!	crbl
PROCR	0.00613249	0.45955	#VALUE!	crbl
PCDHGB2	0.00574147	0.459628	#VALUE!	crbl
AC005517.3	-0.00542375	0.459701	#VALUE!	crbl
INPP5F	-0.00973972	0.459928	#VALUE!	crbl
C9orf114	0.00467325	0.460056	#VALUE!	crbl
NDST1	-0.00662085	0.460098	#VALUE!	crbl
NMT1	-0.00491117	0.460216	#VALUE!	crbl
CTC-344H19.4	-0.00212543	0.460231	#VALUE!	crbl
GOLGA6L10	0.00302624	0.460252	#VALUE!	crbl
POLR3H	-0.00503241	0.460687	#VALUE!	crbl
SLC35D1	0.00513684	0.461168	#VALUE!	crbl
RP9	-0.00543374	0.461184	#VALUE!	crbl
MRPL55	-0.00230676	0.461296	#VALUE!	crbl
GPR115	0.00452011	0.461515	#VALUE!	crbl
CACNA1C	0.00212952	0.462141	#VALUE!	crbl
SAR1B	0.00761987	0.462181	#VALUE!	crbl
RP11-535M15.2	0.00390405	0.46233	#VALUE!	crbl
HNRNPA1P22	-0.00430606	0.462458	#VALUE!	crbl
PAPSS1	0.00920762	0.462791	#VALUE!	crbl
FAH	0.00227481	0.463309	#VALUE!	crbl
CTC-499B15.8	0.00525717	0.463459	#VALUE!	crbl
RP11-521D12.1	0.0108481	0.463501	#VALUE!	crbl
RBBP9	0.00478926	0.463719	#VALUE!	crbl
TGM1	0.00195074	0.464362	#VALUE!	crbl
C1orf115	0.00593825	0.464485	#VALUE!	crbl
XXbac-BPGBPG55C20.1	-0.00478612	0.464596	#VALUE!	crbl
MTRR	0.00460059	0.464598	#VALUE!	crbl
SUMF1	0.0071441	0.464806	#VALUE!	crbl
RP11-527D7.1	0.00592318	0.464858	#VALUE!	crbl
ANAPC4	-0.00346957	0.464874	#VALUE!	crbl
BDKRB2	-0.00245163	0.465204	#VALUE!	crbl
RP11-386M24.4	-0.00798813	0.465236	#VALUE!	crbl
MRPS7	-0.00400416	0.465354	#VALUE!	crbl
HPS4	-0.00486624	0.465447	#VALUE!	crbl
GLDN	0.00386737	0.465628	#VALUE!	crbl
RP11-448A19.1	-0.00521341	0.465809	#VALUE!	crbl
CDKN2D	-0.00507637	0.466215	#VALUE!	crbl
CD2AP	0.00497775	0.466822	#VALUE!	crbl
KATNAL2	0.0043682	0.467065	#VALUE!	crbl
GGH	0.00276787	0.467155	#VALUE!	crbl
SUZ12P	-0.00351385	0.467353	#VALUE!	crbl
RP11-693J15.5	0.00411637	0.46757	#VALUE!	crbl
IFNGR1	-0.00473737	0.467997	#VALUE!	crbl
CDC42BPA	-0.00888768	0.468403	#VALUE!	crbl
SMYD4	-0.00301774	0.468678	#VALUE!	crbl
CDC16	0.00597633	0.468868	#VALUE!	crbl
RP11-678G14.4	0.00303194	0.469161	#VALUE!	crbl
CTD-2017D11.3	0.00650453	0.469971	#VALUE!	crbl
RP11-54F2.1	-0.00888243	0.470286	#VALUE!	crbl
SEC22C	-0.00356538	0.47033	#VALUE!	crbl
C18orf54	0.00381991	0.470334	#VALUE!	crbl
PRUNE2	0.00221669	0.470868	#VALUE!	crbl
RP11-173M1.5	0.00515846	0.470969	#VALUE!	crbl
FLYWCH2	-0.00711408	0.471309	#VALUE!	crbl
MYO1G	-0.0093169	0.471507	#VALUE!	crbl
RP11-255J3.3	-0.00846824	0.472144	#VALUE!	crbl
TULP4	-0.00294215	0.472628	#VALUE!	crbl
ZNRF1	0.00726696	0.472659	#VALUE!	crbl
KCNJ16	0.00362265	0.472809	#VALUE!	crbl
AC024937.4	0.00295445	0.472827	#VALUE!	crbl
CAST	0.00286011	0.473056	#VALUE!	crbl
CDK1	-0.00374415	0.473271	#VALUE!	crbl
TICAM2	-0.00909834	0.473498	#VALUE!	crbl
KIAA1755	-0.00512603	0.473754	#VALUE!	crbl
DHTKD1	-0.00683923	0.473802	#VALUE!	crbl
DYNC1I1	-0.00278877	0.473855	#VALUE!	crbl
KANK3	-0.0060895	0.473869	#VALUE!	crbl
TECPR2	-0.00530186	0.473992	#VALUE!	crbl
IL21R	0.00206033	0.474275	#VALUE!	crbl
RPSA	-0.00243812	0.474782	#VALUE!	crbl
UTP15	-0.00587373	0.474992	#VALUE!	crbl
SMARCB1	-0.0033262	0.475444	#VALUE!	crbl
TTC3	0.00249124	0.475654	#VALUE!	crbl
DENND1C	-0.0172896	0.475696	#VALUE!	crbl
NDUFS5	-0.00289175	0.47579	#VALUE!	crbl
CECR7	0.0022731	0.476208	#VALUE!	crbl
LCN8	-0.00200293	0.476895	#VALUE!	crbl
DPY19L1	-0.00335598	0.477364	#VALUE!	crbl
C9orf40	0.00514891	0.477404	#VALUE!	crbl
OR51Q1	-0.00357764	0.477409	#VALUE!	crbl
GNLY	-0.00493456	0.47769	#VALUE!	crbl
NRGN	-0.00531974	0.478252	#VALUE!	crbl
SPC25	0.00444195	0.478596	#VALUE!	crbl
RP11-91J19.4	-0.00531038	0.478712	#VALUE!	crbl
ATHL1	0.00337372	0.478918	#VALUE!	crbl
NBPF2P	-0.00294601	0.478936	#VALUE!	crbl
BZRAP1	-0.00193233	0.479306	#VALUE!	crbl
CYFIP2	-0.00487053	0.479371	#VALUE!	crbl
KTN1	-0.00533512	0.479663	#VALUE!	crbl
EPB41L4B	-0.00431793	0.479666	#VALUE!	crbl
SLC22A5	0.00384109	0.480283	#VALUE!	crbl
U1	-0.00259183	0.480851	#VALUE!	crbl
KIAA1551	-0.00420862	0.481187	#VALUE!	crbl
LRBA	-0.00590729	0.481392	#VALUE!	crbl
FAM153C	0.00797906	0.481713	#VALUE!	crbl
DAB1	-0.00268717	0.481877	#VALUE!	crbl
C1orf229	0.00306165	0.484202	#VALUE!	crbl
AL133481.1	0.00371398	0.484774	#VALUE!	crbl
TAP1	0.00541176	0.484958	#VALUE!	crbl
CTD-2528L19.3	-0.00515298	0.4851	#VALUE!	crbl
S100A10	-0.00423607	0.48535	#VALUE!	crbl
WRNIP1	-0.00458995	0.485417	#VALUE!	crbl
FGD3	0.00675009	0.485469	#VALUE!	crbl
UBE3B	0.00303805	0.485593	#VALUE!	crbl
AASDH	0.00281829	0.485651	#VALUE!	crbl
SBK3	0.00344638	0.486046	#VALUE!	crbl
TRPV1	-0.00945893	0.486092	#VALUE!	crbl
MT1XP1	-0.0102784	0.486268	#VALUE!	crbl
MAPK3	-0.00859552	0.486844	#VALUE!	crbl
NUDT22	-0.00889353	0.487013	#VALUE!	crbl
AVIL	0.00461231	0.487315	#VALUE!	crbl
RGS7BP	-0.00987985	0.487462	#VALUE!	crbl
LINC00272	0.0100835	0.487493	#VALUE!	crbl
ZNF587B	0.0172517	0.487642	#VALUE!	crbl
KIAA0355	0.00424749	0.487989	#VALUE!	crbl
XXbac-BPGBPG55C20.3	-0.00676394	0.488131	#VALUE!	crbl
SNCAIP	-0.00661237	0.488178	#VALUE!	crbl
PATL1	-0.00518136	0.488325	#VALUE!	crbl
CTD-3088G3.8	-0.0026542	0.488679	#VALUE!	crbl
CNPY4	-0.00781566	0.48868	#VALUE!	crbl
SENP5	0.0108221	0.488853	#VALUE!	crbl
FAM149A	-0.00238236	0.488996	#VALUE!	crbl
MACROD2	0.00258566	0.489193	#VALUE!	crbl
AGAP9	-0.00351953	0.489316	#VALUE!	crbl
RRN3P1	0.00551288	0.48975	#VALUE!	crbl
ZNF292	0.0040003	0.489778	#VALUE!	crbl
CCDC127	0.00303604	0.489817	#VALUE!	crbl
PEX10	-0.00520735	0.489902	#VALUE!	crbl
AL590822.1	-0.00413587	0.489915	#VALUE!	crbl
WDR59	0.00283953	0.490002	#VALUE!	crbl
ZKSCAN3	0.00585131	0.490346	#VALUE!	crbl
ZNF317	0.00400631	0.490891	#VALUE!	crbl
CST6	-0.00263483	0.490938	#VALUE!	crbl
PGAP2	-0.00635802	0.490958	#VALUE!	crbl
KNTC1	0.00260644	0.491022	#VALUE!	crbl
CTC-360G5.9	0.00355609	0.49105	#VALUE!	crbl
CDADC1	0.00246477	0.491544	#VALUE!	crbl
RP11-161H23.8	0.00656969	0.491728	#VALUE!	crbl
TMEM176B	-0.00415693	0.491802	#VALUE!	crbl
BCAS3	-0.00530172	0.491944	#VALUE!	crbl
ANAPC13	-0.00260744	0.492235	#VALUE!	crbl
METTL24	0.00357459	0.492421	#VALUE!	crbl
DNM3	0.00283106	0.492482	#VALUE!	crbl
RP11-342M3.1	0.00458361	0.492552	#VALUE!	crbl
XPNPEP1	0.00974491	0.492675	#VALUE!	crbl
ATF6	-0.00314999	0.493118	#VALUE!	crbl
C17orf50	0.0022312	0.493157	#VALUE!	crbl
GAK	0.00806818	0.493181	#VALUE!	crbl
LRRC8B	0.00262014	0.49323	#VALUE!	crbl
PIGN	0.00343993	0.493307	#VALUE!	crbl
NARS2	-0.00336841	0.493342	#VALUE!	crbl
GLIPR1L2	0.00200154	0.493435	#VALUE!	crbl
C8orf58	-0.00252154	0.493546	#VALUE!	crbl
TLE3	0.00390774	0.49361	#VALUE!	crbl
RP11-114F10.2	-0.00283163	0.493994	#VALUE!	crbl
TREH	-0.00968552	0.494191	#VALUE!	crbl
RP11-1046B16.1	0.00325578	0.494238	#VALUE!	crbl
SLC10A5	0.00406274	0.494298	#VALUE!	crbl
C6orf62	-0.00246958	0.494335	#VALUE!	crbl
RP11-108M9.4	-0.00285157	0.495	#VALUE!	crbl
LEPREL1	0.00289746	0.495224	#VALUE!	crbl
FAM163A	0.00687388	0.495443	#VALUE!	crbl
ERV3-1	-0.00279985	0.496247	#VALUE!	crbl
ALKBH3	0.00476541	0.496559	#VALUE!	crbl
KCNIP3	0.00283435	0.496709	#VALUE!	crbl
KCNJ12	-0.00469686	0.497193	#VALUE!	crbl
LINC00998	0.00370745	0.497211	#VALUE!	crbl
ZNF611	-0.00303565	0.497227	#VALUE!	crbl
TAF9BP1	0.00440574	0.497354	#VALUE!	crbl
ANXA5	0.00212987	0.497549	#VALUE!	crbl
OSTF1	-0.00390883	0.497713	#VALUE!	crbl
RP1-90L6.3	-0.00535205	0.497822	#VALUE!	crbl
TSEN15	0.00530955	0.49815	#VALUE!	crbl
LINC00937	0.0113623	0.498269	#VALUE!	crbl
SEMA3D	-0.00672137	0.498596	#VALUE!	crbl
RP11-324H6.5	0.00293159	0.498786	#VALUE!	crbl
LIN37	0.00561653	0.499295	#VALUE!	crbl
C17orf80	-0.00503755	0.499894	#VALUE!	crbl
KDELR2	0.0050307	0.500301	#VALUE!	crbl
GTF2A2	-0.00800433	0.500439	#VALUE!	crbl
PRSS30P	0.00538587	0.500445	#VALUE!	crbl
CMP21-97G8.1	-0.00498256	0.500481	#VALUE!	crbl
CDRT15	0.00885706	0.500604	#VALUE!	crbl
ZNF681	-0.00301957	0.500634	#VALUE!	crbl
ADRA2A	0.00547963	0.501292	#VALUE!	crbl
OR7E87P	0.00651822	0.501307	#VALUE!	crbl
CCDC74A	0.00588175	0.501423	#VALUE!	crbl
LPHN2	-0.00985354	0.501517	#VALUE!	crbl
CKMT2	-0.00837639	0.501932	#VALUE!	crbl
SCAMP5	0.00462405	0.502062	#VALUE!	crbl
RP11-362F19.1	-0.00428842	0.502184	#VALUE!	crbl
RP11-798K23.5	0.00430795	0.502219	#VALUE!	crbl
CENPC	0.00483187	0.502254	#VALUE!	crbl
RP11-460N20.5	-0.00196535	0.502358	#VALUE!	crbl
GALNT13	0.00437001	0.502379	#VALUE!	crbl
MTFR1L	-0.00485229	0.502429	#VALUE!	crbl
ASCL5	-0.00236192	0.502566	#VALUE!	crbl
RP11-1319K7.1	-0.00591633	0.502606	#VALUE!	crbl
NBAS	0.0036721	0.50268	#VALUE!	crbl
SMPDL3B	0.00292208	0.502834	#VALUE!	crbl
ECM1	-0.00228352	0.502987	#VALUE!	crbl
RP11-1277A3.2	0.00301151	0.503067	#VALUE!	crbl
RP11-313J2.1	-0.00174233	0.503465	#VALUE!	crbl
PRDM8	0.00768243	0.503598	#VALUE!	crbl
RP11-700H6.4	0.00423924	0.503678	#VALUE!	crbl
SLC51B	0.00633276	0.503781	#VALUE!	crbl
PCDHA9	0.0021021	0.504192	#VALUE!	crbl
IGFBP5	-0.00963086	0.504231	#VALUE!	crbl
KCNK10	-0.00309037	0.504339	#VALUE!	crbl
UBE4B	-0.00842133	0.504624	#VALUE!	crbl
CAPN5	0.00529488	0.504712	#VALUE!	crbl
RPL4P4	-0.00566126	0.504996	#VALUE!	crbl
ARHGEF5	0.00355088	0.505322	#VALUE!	crbl
RP11-310H4.3	0.00284825	0.50535	#VALUE!	crbl
NADSYN1	-0.00568842	0.505822	#VALUE!	crbl
KCNH2	0.00263574	0.505999	#VALUE!	crbl
SLC25A51	-0.00283193	0.506837	#VALUE!	crbl
IFRD1	-0.00393274	0.506979	#VALUE!	crbl
RP11-26F2.1	-0.101048	0.507038	#VALUE!	crbl
PAQR3	0.00683181	0.507158	#VALUE!	crbl
GNB3	0.00217744	0.507301	#VALUE!	crbl
RP11-540B6.2	0.00285359	0.507342	#VALUE!	crbl
AL161668.5	-0.00396429	0.507419	#VALUE!	crbl
ZNF333	0.00401009	0.507464	#VALUE!	crbl
PTK6	-0.00360031	0.50753	#VALUE!	crbl
ZCWPW1	-0.0024985	0.507793	#VALUE!	crbl
NDUFA11	-0.00215667	0.508086	#VALUE!	crbl
MANEA	-0.00417862	0.508386	#VALUE!	crbl
C19orf71	-0.00233944	0.508412	#VALUE!	crbl
C12orf60	0.00371467	0.508723	#VALUE!	crbl
GPR137C	-0.00828605	0.508737	#VALUE!	crbl
SPIRE2	0.00264625	0.508889	#VALUE!	crbl
FCGBP	0.0037458	0.508939	#VALUE!	crbl
PTP4A2	0.00415371	0.509334	#VALUE!	crbl
TOX2	0.00322534	0.509502	#VALUE!	crbl
PKD1L1	0.00292793	0.509611	#VALUE!	crbl
RP11-138E2.1	-0.0143453	0.509819	#VALUE!	crbl
BBS4	-0.00321634	0.510028	#VALUE!	crbl
ST7L	-0.00813892	0.510067	#VALUE!	crbl
LRP12	-0.00342709	0.510157	#VALUE!	crbl
UBQLNL	0.00856125	0.510392	#VALUE!	crbl
KCNK9	0.00484559	0.510503	#VALUE!	crbl
H3F3A	0.00296562	0.510655	#VALUE!	crbl
PMS2CL	0.00231557	0.510775	#VALUE!	crbl
C6orf211	-0.00272688	0.511046	#VALUE!	crbl
RP11-10O17.1	-0.00924138	0.511081	#VALUE!	crbl
UBP1	0.00176895	0.51117	#VALUE!	crbl
EID3	0.00711454	0.511179	#VALUE!	crbl
ZNF252P	-0.00279019	0.51154	#VALUE!	crbl
TCEA3	0.00310255	0.511835	#VALUE!	crbl
FUT9	0.00253139	0.512124	#VALUE!	crbl
COLQ	0.00250402	0.512199	#VALUE!	crbl
ACP5	0.00533672	0.512382	#VALUE!	crbl
RP11-434C1.1	-0.00178467	0.512605	#VALUE!	crbl
HELLS	0.00254192	0.512643	#VALUE!	crbl
PYROXD1	-0.00403836	0.512961	#VALUE!	crbl
RP11-797H7.3	0.00158949	0.513137	#VALUE!	crbl
CNNM4	0.00585264	0.513591	#VALUE!	crbl
ITGA7	0.00447942	0.51374	#VALUE!	crbl
HEATR1	-0.00322295	0.513845	#VALUE!	crbl
POMT2	0.00391999	0.51397	#VALUE!	crbl
BIN3	-0.00395022	0.514203	#VALUE!	crbl
SNUPN	-0.00260365	0.514497	#VALUE!	crbl
DYNLT3P2	0.00415651	0.51543	#VALUE!	crbl
ERC2	0.00279973	0.515516	#VALUE!	crbl
AC105020.1	-0.00558771	0.515521	#VALUE!	crbl
RSBN1L-AS1	-0.00273654	0.515555	#VALUE!	crbl
ZNF337	-0.00278446	0.515605	#VALUE!	crbl
RP11-563K23.1	0.00425407	0.515837	#VALUE!	crbl
ST6GAL2	0.0063489	0.515931	#VALUE!	crbl
BTN3A1	0.00756212	0.515986	#VALUE!	crbl
TM9SF3	-0.00607161	0.516035	#VALUE!	crbl
HLX	-0.00649763	0.516095	#VALUE!	crbl
RP11-326C3.12	-0.00238433	0.516141	#VALUE!	crbl
PTPN20CP	-0.00445814	0.516233	#VALUE!	crbl
RP11-498P14.5	-0.00252346	0.51629	#VALUE!	crbl
LETMD1	0.00340223	0.51637	#VALUE!	crbl
TTC1	-0.00629547	0.516477	#VALUE!	crbl
RP11-49K24.5	0.00784781	0.516569	#VALUE!	crbl
GALNT16	-0.00287384	0.516785	#VALUE!	crbl
DTX4	0.00342068	0.516904	#VALUE!	crbl
SUSD4	-0.00459149	0.517524	#VALUE!	crbl
AC099552.3	-0.0069303	0.518096	#VALUE!	crbl
SPCS2P3	0.00796411	0.518281	#VALUE!	crbl
TBC1D26	0.00312319	0.518387	#VALUE!	crbl
ZNF586	-0.00358554	0.51847	#VALUE!	crbl
PRKRA	-0.00229562	0.518509	#VALUE!	crbl
OTOF	-0.00202433	0.51878	#VALUE!	crbl
STRN3	0.00377286	0.518965	#VALUE!	crbl
RP11-639B1.1	0.00299298	0.519483	#VALUE!	crbl
RP11-678G14.3	-0.00167086	0.519665	#VALUE!	crbl
SLC39A10	0.00337857	0.521245	#VALUE!	crbl
BRD2	-0.00276793	0.521301	#VALUE!	crbl
TOP3BP1	-0.00211739	0.521639	#VALUE!	crbl
UBAC1	-0.00225426	0.521806	#VALUE!	crbl
SMPDL3A	0.00236828	0.522235	#VALUE!	crbl
TUBB6	0.00302479	0.52231	#VALUE!	crbl
KIAA1875	-0.00691353	0.522428	#VALUE!	crbl
RP11-77P16.4	0.0046748	0.522529	#VALUE!	crbl
ZFP1	-0.00275143	0.522771	#VALUE!	crbl
ST13P6	-0.00261212	0.523126	#VALUE!	crbl
CAMLG	0.00189843	0.523136	#VALUE!	crbl
BTBD17	0.0165165	0.523182	#VALUE!	crbl
TNFRSF21	-0.00980516	0.523405	#VALUE!	crbl
HEATR3	-0.00164162	0.524141	#VALUE!	crbl
CACNA1B	-0.00266144	0.524313	#VALUE!	crbl
C10orf111	0.00414047	0.524754	#VALUE!	crbl
ABCC5	-0.00245468	0.524929	#VALUE!	crbl
RASSF7	0.00462984	0.525318	#VALUE!	crbl
C1orf109	-0.00418628	0.525421	#VALUE!	crbl
SFRP2	0.00429852	0.52559	#VALUE!	crbl
CRLF1	0.00263248	0.525659	#VALUE!	crbl
DAGLB	-0.00458667	0.525756	#VALUE!	crbl
NOL9	0.00979647	0.526107	#VALUE!	crbl
ZNF577	0.00283699	0.526297	#VALUE!	crbl
POLI	-0.00194148	0.526582	#VALUE!	crbl
RP11-453E17.3	-0.00492042	0.526616	#VALUE!	crbl
PSMD8	0.00404774	0.526753	#VALUE!	crbl
VPREB3	-0.00432766	0.526835	#VALUE!	crbl
SUDS3	0.00387031	0.526947	#VALUE!	crbl
NPHP4	-0.00334527	0.527096	#VALUE!	crbl
SCUBE1	-0.00324918	0.527124	#VALUE!	crbl
TTC32	-0.00251214	0.527503	#VALUE!	crbl
SPAG1	-0.00206408	0.527661	#VALUE!	crbl
SSTR2	0.00210225	0.528093	#VALUE!	crbl
ASNSP3	0.0055129	0.528337	#VALUE!	crbl
C4orf26	0.00461793	0.528547	#VALUE!	crbl
RP11-722E23.2	0.00431291	0.528702	#VALUE!	crbl
CXCL12	-0.00441623	0.528999	#VALUE!	crbl
RP11-508M1.7	0.00450812	0.529333	#VALUE!	crbl
PCNPP1	-0.0142719	0.529342	#VALUE!	crbl
TMEM106A	-0.00425596	0.529554	#VALUE!	crbl
GSAP	0.00341271	0.529562	#VALUE!	crbl
NINL	0.0021077	0.529709	#VALUE!	crbl
SAMM50	-0.00645211	0.52982	#VALUE!	crbl
PKN3	0.00537863	0.530205	#VALUE!	crbl
SYT1	-0.00926759	0.530276	#VALUE!	crbl
EIF4H	-0.00334808	0.530304	#VALUE!	crbl
ZFHX4	-0.00249345	0.530358	#VALUE!	crbl
TPRG1L	0.00398429	0.530564	#VALUE!	crbl
SLX1B	0.00852805	0.530583	#VALUE!	crbl
OR2L2	0.00710974	0.53092	#VALUE!	crbl
SLFN11	0.0049883	0.530929	#VALUE!	crbl
CCDC64	-0.00270151	0.53144	#VALUE!	crbl
RP11-826N14.2	-0.00297931	0.531581	#VALUE!	crbl
LDLRAP1	0.00258485	0.531698	#VALUE!	crbl
ANKRD42	0.00292195	0.532049	#VALUE!	crbl
PGAM1P3	-0.00504272	0.532108	#VALUE!	crbl
TSSK3	-0.00456183	0.53232	#VALUE!	crbl
RASSF4	-0.0107102	0.532355	#VALUE!	crbl
WDR37	-0.00514744	0.532388	#VALUE!	crbl
PDK1	0.00275396	0.532437	#VALUE!	crbl
RP11-408A13.4	-0.00273487	0.53272	#VALUE!	crbl
ETFDH	0.00195003	0.533313	#VALUE!	crbl
XPC	-0.00344146	0.533736	#VALUE!	crbl
TDRD12	-0.00873641	0.533737	#VALUE!	crbl
PPIL3	-0.00197771	0.533774	#VALUE!	crbl
KIAA1033	-0.00227159	0.53392	#VALUE!	crbl
RP11-490M8.1	0.00357655	0.534306	#VALUE!	crbl
CHTF18	0.00619356	0.534867	#VALUE!	crbl
KLB	-0.00165606	0.535194	#VALUE!	crbl
TOMM7	0.00228516	0.535388	#VALUE!	crbl
ATP5O	-0.00277644	0.535472	#VALUE!	crbl
ARPC2	0.004152	0.535665	#VALUE!	crbl
BAIAP3	-0.00261549	0.535933	#VALUE!	crbl
ZNF169	-0.00248856	0.535953	#VALUE!	crbl
FEM1AP2	0.00344188	0.536172	#VALUE!	crbl
GTF2H5	-0.00206736	0.53631	#VALUE!	crbl
WASH3P	-0.00717538	0.536563	#VALUE!	crbl
LPCAT1	0.00258358	0.536851	#VALUE!	crbl
ALDH7A1	-0.00303664	0.536969	#VALUE!	crbl
RHOBTB2	-0.00495631	0.537094	#VALUE!	crbl
SH3BP5L	0.00464345	0.537114	#VALUE!	crbl
DHDDS	0.00244173	0.537456	#VALUE!	crbl
C1orf86	0.00167949	0.537654	#VALUE!	crbl
LAMTOR3	-0.00436959	0.537896	#VALUE!	crbl
TNFSF18	-0.00453396	0.538204	#VALUE!	crbl
NUP210	-0.00177502	0.538289	#VALUE!	crbl
DDIT4L	-0.002886	0.538454	#VALUE!	crbl
CROCC	-0.00262309	0.539364	#VALUE!	crbl
PPIL2	-0.00452254	0.539591	#VALUE!	crbl
RIC3	0.00281122	0.540348	#VALUE!	crbl
TRAPPC4	-0.00234066	0.540685	#VALUE!	crbl
C17orf96	0.00476766	0.540995	#VALUE!	crbl
PCDH7	-0.00851282	0.54161	#VALUE!	crbl
PIGX	0.00300114	0.542242	#VALUE!	crbl
ZFAND1	0.00272257	0.542878	#VALUE!	crbl
GALNT6	-0.00310896	0.543215	#VALUE!	crbl
AC009967.3	-0.00598536	0.543217	#VALUE!	crbl
LRSAM1	-0.00381528	0.54382	#VALUE!	crbl
C17orf85	-0.00719213	0.544339	#VALUE!	crbl
SNTB2	-0.00258833	0.544768	#VALUE!	crbl
FBXO38	-0.008191	0.545071	#VALUE!	crbl
SVEP1	-0.00136974	0.545369	#VALUE!	crbl
RIPK1	-0.00215037	0.545479	#VALUE!	crbl
RP11-191L17.1	0.0027918	0.545545	#VALUE!	crbl
GALNT10	0.00325657	0.545666	#VALUE!	crbl
LYPLA2	-0.00251609	0.545801	#VALUE!	crbl
SLC45A4	0.00192469	0.545951	#VALUE!	crbl
CDA	0.00550875	0.546003	#VALUE!	crbl
CPEB1	0.0103086	0.546098	#VALUE!	crbl
TENM2	0.130817	0.546281	#VALUE!	crbl
KCTD14	0.00718827	0.54657	#VALUE!	crbl
STAU2	-0.0054452	0.546694	#VALUE!	crbl
RBPMS	-0.0038353	0.546867	#VALUE!	crbl
RAB33B	0.00522186	0.54694	#VALUE!	crbl
AC007392.3	-0.00669119	0.547121	#VALUE!	crbl
PPL	0.00467283	0.547161	#VALUE!	crbl
ZMYND10	0.00227565	0.548176	#VALUE!	crbl
SWT1	-0.00547667	0.548392	#VALUE!	crbl
EMC1	-0.00227801	0.549421	#VALUE!	crbl
MPPE1	0.00203512	0.549733	#VALUE!	crbl
OLFM2	-0.00704267	0.549798	#VALUE!	crbl
AC159540.1	-0.00255706	0.549894	#VALUE!	crbl
RP11-1212A22.1	-0.0190081	0.550278	#VALUE!	crbl
RP11-989F5.1	-0.0027083	0.550481	#VALUE!	crbl
ZNF34	0.00280218	0.550534	#VALUE!	crbl
RPGRIP1	0.00441587	0.550807	#VALUE!	crbl
PCDHB5	0.00148525	0.550949	#VALUE!	crbl
HDHD3	0.00317133	0.551198	#VALUE!	crbl
TOP3B	0.0018705	0.551214	#VALUE!	crbl
CBWD1	0.00330579	0.551504	#VALUE!	crbl
TMEM86B	-0.0022802	0.55153	#VALUE!	crbl
ZNF180	0.00280096	0.551724	#VALUE!	crbl
USP22	-0.00707927	0.552243	#VALUE!	crbl
IFT46	0.00424523	0.552464	#VALUE!	crbl
PTX3	0.00345032	0.552507	#VALUE!	crbl
ASB8	-0.00322379	0.552996	#VALUE!	crbl
STAT2	-0.00546649	0.553035	#VALUE!	crbl
NPTX1	0.00214713	0.553061	#VALUE!	crbl
GCA	0.00233396	0.553149	#VALUE!	crbl
LY6H	-0.00641193	0.554081	#VALUE!	crbl
RSU1	0.00215031	0.554195	#VALUE!	crbl
RP11-290F5.1	-0.0038172	0.554571	#VALUE!	crbl
ZNF200	0.00246092	0.554724	#VALUE!	crbl
AC022532.1	-0.00338661	0.555207	#VALUE!	crbl
CTGLF8P	-0.00698562	0.555223	#VALUE!	crbl
RP11-479G22.8	-0.00370651	0.555493	#VALUE!	crbl
MYADM	-0.00261498	0.555931	#VALUE!	crbl
ILF2	-0.00354377	0.555989	#VALUE!	crbl
NUAK1	0.00220455	0.556112	#VALUE!	crbl
PPM1F	0.00151539	0.55639	#VALUE!	crbl
AC139099.4	0.00354111	0.556451	#VALUE!	crbl
C1orf170	-0.00568304	0.556971	#VALUE!	crbl
LPIN1	-0.00171095	0.557203	#VALUE!	crbl
RAB43	-0.0073111	0.557975	#VALUE!	crbl
AC138783.12	0.00271645	0.55821	#VALUE!	crbl
HSD17B14	0.00541327	0.558415	#VALUE!	crbl
CD9	0.00393903	0.558457	#VALUE!	crbl
ACOT7	0.00652275	0.558706	#VALUE!	crbl
ASB5	-0.00205529	0.558718	#VALUE!	crbl
EAF1	0.00229795	0.558841	#VALUE!	crbl
MRGPRF	-0.00479811	0.558847	#VALUE!	crbl
RP11-420K14.3	0.00208901	0.559232	#VALUE!	crbl
ZSCAN1	-0.00143061	0.559589	#VALUE!	crbl
RP11-71E19.1	0.00173788	0.560596	#VALUE!	crbl
ANP32AP1	-0.00693901	0.560618	#VALUE!	crbl
DCLK1	0.00206148	0.560712	#VALUE!	crbl
VAV2	-0.00311027	0.560756	#VALUE!	crbl
SLC38A10	0.00230131	0.560764	#VALUE!	crbl
AC006272.1	0.0036409	0.560889	#VALUE!	crbl
PRSS36	-0.00290232	0.561004	#VALUE!	crbl
LXN	0.00266452	0.561581	#VALUE!	crbl
TLR9	-0.00303251	0.5618	#VALUE!	crbl
CDC42BPG	-0.00298206	0.561974	#VALUE!	crbl
CLCNKA	-0.00392514	0.562473	#VALUE!	crbl
DCAF13	0.00232099	0.562473	#VALUE!	crbl
PARD6G	-0.00475659	0.562689	#VALUE!	crbl
CRYM	0.0065094	0.562742	#VALUE!	crbl
NDUFA9P1	0.00671966	0.562795	#VALUE!	crbl
IGSF11	-0.00303429	0.562976	#VALUE!	crbl
AGT	0.00145363	0.563583	#VALUE!	crbl
IGFALS	0.00254381	0.563826	#VALUE!	crbl
GPALPP1	-0.00382266	0.564228	#VALUE!	crbl
SMIM20	-0.00236525	0.564282	#VALUE!	crbl
CHRNA6	0.00475299	0.564339	#VALUE!	crbl
ZNF418	-0.00882408	0.564649	#VALUE!	crbl
CTD-2324F15.2	0.0013433	0.564789	#VALUE!	crbl
RP11-1074O12.1	0.00394015	0.56498	#VALUE!	crbl
WDR11	-0.00171505	0.565184	#VALUE!	crbl
RP11-245P10.6	-0.00207746	0.565955	#VALUE!	crbl
SIGLEC5	-0.0134108	0.566291	#VALUE!	crbl
EP400NL	-0.00342464	0.566297	#VALUE!	crbl
MCHR1	-0.00254088	0.566577	#VALUE!	crbl
CLEC18A	0.0034681	0.566784	#VALUE!	crbl
CHEK1	0.00418664	0.56696	#VALUE!	crbl
KIAA0087	-0.00197847	0.567226	#VALUE!	crbl
SLC22A20	-0.00199083	0.567542	#VALUE!	crbl
IFNGR2	0.0029954	0.568081	#VALUE!	crbl
VPS28	-0.00329206	0.568119	#VALUE!	crbl
SMIM19	0.00309908	0.568208	#VALUE!	crbl
NKX2-5	-0.00374978	0.568937	#VALUE!	crbl
MBTPS1	-0.00453318	0.570081	#VALUE!	crbl
ZNF404	0.00296335	0.570126	#VALUE!	crbl
MMACHC	0.000850555	0.570235	#VALUE!	crbl
PPP2R1B	0.00313695	0.57137	#VALUE!	crbl
DNAJA4	-0.00285456	0.571406	#VALUE!	crbl
CELSR1	-0.011768	0.571674	#VALUE!	crbl
RP11-497H17.1	-0.00289361	0.57188	#VALUE!	crbl
RP11-520B13.4	-0.00283702	0.571922	#VALUE!	crbl
NSMAF	0.00337063	0.571967	#VALUE!	crbl
ANXA6	0.00980575	0.572388	#VALUE!	crbl
RP11-1143G9.2	-0.00300223	0.572626	#VALUE!	crbl
FDCSP	-0.0109508	0.572724	#VALUE!	crbl
LLGL1	-0.00365143	0.572996	#VALUE!	crbl
TPM3P9	0.00247841	0.573176	#VALUE!	crbl
HLA-DPA1	-0.00158054	0.573438	#VALUE!	crbl
HDAC11	0.00294166	0.573488	#VALUE!	crbl
RPL10A	-0.00425063	0.573534	#VALUE!	crbl
SLC38A9	0.00331381	0.573573	#VALUE!	crbl
LETM1P2	0.0025078	0.573954	#VALUE!	crbl
PQLC2	0.00239931	0.574195	#VALUE!	crbl
C1QTNF2	-0.00249597	0.574335	#VALUE!	crbl
PKN2	-0.00788908	0.57435	#VALUE!	crbl
GDAP1	0.00561533	0.574523	#VALUE!	crbl
MPV17L	0.00491732	0.574665	#VALUE!	crbl
CDO1	-0.0182365	0.574781	#VALUE!	crbl
EBI3	0.00770913	0.574918	#VALUE!	crbl
ROBO1	0.00213366	0.575196	#VALUE!	crbl
OGFRL1	0.00211077	0.575408	#VALUE!	crbl
NDST3	-0.00441122	0.575445	#VALUE!	crbl
WDYHV1	-0.00230263	0.575553	#VALUE!	crbl
RP11-344P13.6	-0.00703606	0.575733	#VALUE!	crbl
KLF13	0.00179343	0.575977	#VALUE!	crbl
TMOD3	0.00289239	0.57635	#VALUE!	crbl
TMCO1	-0.00467332	0.576519	#VALUE!	crbl
UFL1	0.00309317	0.577046	#VALUE!	crbl
AP003068.23	0.00217561	0.57739	#VALUE!	crbl
RP11-1026M7.2	-0.00281274	0.577549	#VALUE!	crbl
MYO15B	0.00499461	0.577599	#VALUE!	crbl
ANKRD36B	-0.00235666	0.578	#VALUE!	crbl
FBXW10	-0.00201126	0.578019	#VALUE!	crbl
CHRNB3	0.00229102	0.578079	#VALUE!	crbl
CYB5R4	0.00314741	0.578416	#VALUE!	crbl
RP11-174F8.1	0.00501587	0.578533	#VALUE!	crbl
PTDSS2	0.00213318	0.578589	#VALUE!	crbl
TBCD	0.00726267	0.57872	#VALUE!	crbl
RP5-933K21.2	-0.00952375	0.578847	#VALUE!	crbl
FDX1L	0.00240734	0.579214	#VALUE!	crbl
TNFRSF14	0.00290411	0.579285	#VALUE!	crbl
LINC00654	-0.00175703	0.579581	#VALUE!	crbl
NBL1	-0.00166078	0.57995	#VALUE!	crbl
CWC15	0.00171785	0.580016	#VALUE!	crbl
RP11-331K15.1	0.00183523	0.580366	#VALUE!	crbl
MCL1	0.0131145	0.58043	#VALUE!	crbl
TIAM1	0.00444212	0.581107	#VALUE!	crbl
FAM134B	0.00232258	0.581473	#VALUE!	crbl
KANK2	0.00322942	0.581481	#VALUE!	crbl
RP11-61N20.3	-0.00812837	0.581781	#VALUE!	crbl
VEPH1	0.00353315	0.582626	#VALUE!	crbl
OR7D2	-0.00647935	0.582789	#VALUE!	crbl
JAKMIP3	0.00190624	0.582833	#VALUE!	crbl
CLTCL1	-0.00403216	0.58284	#VALUE!	crbl
CCDC25	-0.00159267	0.582877	#VALUE!	crbl
ENPP1	0.00266182	0.583585	#VALUE!	crbl
ADORA1	-0.00434527	0.583619	#VALUE!	crbl
PI16	0.00342627	0.583666	#VALUE!	crbl
PTCD1	-0.0312003	0.583824	#VALUE!	crbl
GNRHR	-0.00458348	0.58383	#VALUE!	crbl
HNF4G	-0.00632913	0.584121	#VALUE!	crbl
EIF5A	-0.00221055	0.584137	#VALUE!	crbl
BNIP1	-0.00316765	0.584194	#VALUE!	crbl
ZNF285	0.00278675	0.584202	#VALUE!	crbl
SLC1A7	-0.00240986	0.584353	#VALUE!	crbl
PDCD11	-0.00238225	0.584473	#VALUE!	crbl
PSPHP1	0.00183039	0.584492	#VALUE!	crbl
SAAL1	-0.00244278	0.584797	#VALUE!	crbl
ZNF525	0.00363059	0.585448	#VALUE!	crbl
MAP3K11	0.00538136	0.586386	#VALUE!	crbl
MTND4P9	0.0034826	0.586623	#VALUE!	crbl
FAM21C	-0.0028833	0.586753	#VALUE!	crbl
PREX1	0.00348311	0.586784	#VALUE!	crbl
N4BP2	-0.00153469	0.587324	#VALUE!	crbl
ARHGAP28	-0.00346439	0.587955	#VALUE!	crbl
HERC6	-0.0114056	0.588005	#VALUE!	crbl
SIRT5	-0.00251781	0.588041	#VALUE!	crbl
DIS3	0.00287882	0.588229	#VALUE!	crbl
LYSMD4	-0.00222388	0.588739	#VALUE!	crbl
LRRC2	-0.00188394	0.588757	#VALUE!	crbl
NPEPPS	0.00313524	0.58904	#VALUE!	crbl
PARGP1	0.00243243	0.589066	#VALUE!	crbl
CELSR2	0.005702	0.589613	#VALUE!	crbl
ALDH1L2	-0.00416369	0.589654	#VALUE!	crbl
FKBP15	0.00372841	0.589856	#VALUE!	crbl
ZNF235	0.00472069	0.589972	#VALUE!	crbl
AMZ2	0.00418543	0.590398	#VALUE!	crbl
CTD-3224I3.3	0.00203061	0.590536	#VALUE!	crbl
TNFAIP3	0.00531671	0.59135	#VALUE!	crbl
TAC1	0.00409379	0.591578	#VALUE!	crbl
GUSBP3	0.00252905	0.592601	#VALUE!	crbl
ENGASE	0.00342687	0.592845	#VALUE!	crbl
NOS3	0.00349079	0.593462	#VALUE!	crbl
ALG1L13P	0.00436964	0.593499	#VALUE!	crbl
ADAMTS14	0.00230204	0.593855	#VALUE!	crbl
RP11-753C18.8	-0.00253493	0.594011	#VALUE!	crbl
MLIP	0.00188921	0.594053	#VALUE!	crbl
KCTD21	0.00156724	0.594071	#VALUE!	crbl
RP11-332J15.2	0.00370271	0.59437	#VALUE!	crbl
MESDC2	-0.00324021	0.594818	#VALUE!	crbl
GOLGA6L5	0.00463388	0.594873	#VALUE!	crbl
PRPSAP2	0.00158332	0.595022	#VALUE!	crbl
RP1-228P16.1	-0.00218604	0.595369	#VALUE!	crbl
STXBP1	-0.00617789	0.595704	#VALUE!	crbl
IGFBP4	-0.00491332	0.595709	#VALUE!	crbl
BGLAP	-0.00175812	0.595881	#VALUE!	crbl
RHCE	0.00194872	0.595903	#VALUE!	crbl
CS	0.00276236	0.596476	#VALUE!	crbl
TMEM98	-0.00153136	0.596646	#VALUE!	crbl
MUM1	-0.00328432	0.596745	#VALUE!	crbl
DAO	0.00348871	0.597126	#VALUE!	crbl
SMDT1	-0.000686021	0.597319	#VALUE!	crbl
MAP1LC3C	-0.00131962	0.597383	#VALUE!	crbl
COQ6	-0.00208157	0.597401	#VALUE!	crbl
DIP2A	-0.00310404	0.597494	#VALUE!	crbl
TTLL6	-0.00300886	0.597709	#VALUE!	crbl
NYNRIN	0.00545085	0.597882	#VALUE!	crbl
ZNF302	0.00180174	0.598175	#VALUE!	crbl
LSS	-0.0032858	0.598453	#VALUE!	crbl
SFXN3	0.00249302	0.598485	#VALUE!	crbl
ZMYND12	0.0029318	0.59871	#VALUE!	crbl
APOA1BP	0.00159953	0.5989	#VALUE!	crbl
GPR12	-0.00192929	0.599011	#VALUE!	crbl
TMEM165	-0.00266275	0.600002	#VALUE!	crbl
CDC34	0.00298305	0.600111	#VALUE!	crbl
IL17RB	-0.00203491	0.600141	#VALUE!	crbl
CTA-299D3.8	-0.00186745	0.600205	#VALUE!	crbl
ENPP7P9	0.00375453	0.600345	#VALUE!	crbl
ZNF512B	-0.0055236	0.600597	#VALUE!	crbl
DCXR	-0.00279391	0.600936	#VALUE!	crbl
MPP2	0.00201657	0.601187	#VALUE!	crbl
HEATR6	-0.00444535	0.601667	#VALUE!	crbl
WDR25	-0.00345803	0.601717	#VALUE!	crbl
PEX5	-0.00260636	0.601831	#VALUE!	crbl
PSPH	0.00208486	0.601867	#VALUE!	crbl
MRPL36	0.00499922	0.601887	#VALUE!	crbl
RP3-375P9.2	0.00517496	0.602416	#VALUE!	crbl
SLC37A1	-0.00345261	0.602597	#VALUE!	crbl
ZNF484	-0.00282181	0.602683	#VALUE!	crbl
RP11-708J19.2	0.00405967	0.602908	#VALUE!	crbl
CLN8	-0.00222663	0.60295	#VALUE!	crbl
ABHD11	0.0024952	0.604102	#VALUE!	crbl
ZNF195	0.00190028	0.604482	#VALUE!	crbl
FUT10	-0.00321253	0.604484	#VALUE!	crbl
ZNF93	-0.00304941	0.604565	#VALUE!	crbl
CAHM	0.00218635	0.60474	#VALUE!	crbl
CCDC30	0.00202101	0.60531	#VALUE!	crbl
C18orf32	0.00445184	0.605335	#VALUE!	crbl
NT5E	0.00983981	0.605519	#VALUE!	crbl
EFCAB12	0.00688321	0.605732	#VALUE!	crbl
ATRNL1	0.00660515	0.605801	#VALUE!	crbl
DNAH1	0.00276398	0.606143	#VALUE!	crbl
C9orf156	0.00284307	0.606183	#VALUE!	crbl
TMEM39B	0.00738731	0.606258	#VALUE!	crbl
POGLUT1	-0.00162962	0.60649	#VALUE!	crbl
POU6F1	-0.00298882	0.606732	#VALUE!	crbl
IKBKAP	0.00411647	0.606797	#VALUE!	crbl
SDK1	0.0110516	0.606844	#VALUE!	crbl
VPS53	-0.00151746	0.607054	#VALUE!	crbl
RP11-347C12.2	0.00478675	0.607118	#VALUE!	crbl
RP11-141C7.3	0.00181116	0.607227	#VALUE!	crbl
IQCE	-0.00222137	0.607313	#VALUE!	crbl
MYLIP	0.00614773	0.608147	#VALUE!	crbl
RP4-564F22.5	0.00132321	0.608337	#VALUE!	crbl
SCARNA2	0.00691418	0.608343	#VALUE!	crbl
SYCE3	0.00271886	0.609089	#VALUE!	crbl
ADARB1	-0.00156873	0.609232	#VALUE!	crbl
SNRNP25	0.00276754	0.609497	#VALUE!	crbl
PAICSP1	-0.00542424	0.609985	#VALUE!	crbl
HPS1	-0.00358561	0.610261	#VALUE!	crbl
SGCA	-0.00149185	0.610375	#VALUE!	crbl
RP11-388M20.9	-0.00488614	0.6106	#VALUE!	crbl
CAMKK1	0.0020315	0.611025	#VALUE!	crbl
WDSUB1	-0.00181825	0.611694	#VALUE!	crbl
RP11-463O9.9	0.0109839	0.612135	#VALUE!	crbl
NOV	0.0017742	0.612381	#VALUE!	crbl
KBTBD2	0.00298871	0.613328	#VALUE!	crbl
RP5-998H6.2	-0.00901906	0.6136	#VALUE!	crbl
SMG1P1	0.00178519	0.613806	#VALUE!	crbl
CMTM7	-0.00164538	0.614151	#VALUE!	crbl
WDR17	0.00588077	0.61422	#VALUE!	crbl
ENPP3	-0.00639516	0.614252	#VALUE!	crbl
CNTN2	-0.00365649	0.614371	#VALUE!	crbl
BACE1	-0.00330905	0.614378	#VALUE!	crbl
MTHFD1L	-0.00326712	0.61447	#VALUE!	crbl
GPR108	-0.00168889	0.614502	#VALUE!	crbl
GOLM1	-0.00276106	0.614503	#VALUE!	crbl
SUCLG2	0.00228992	0.614607	#VALUE!	crbl
POLR2J4	0.00214943	0.61472	#VALUE!	crbl
TAF1B	0.00238594	0.614947	#VALUE!	crbl
TLL2	-0.00762698	0.615132	#VALUE!	crbl
RP11-488L18.10	0.00159415	0.615966	#VALUE!	crbl
ZNF20	0.00543879	0.616052	#VALUE!	crbl
RP1-167G20.1	0.00166027	0.616153	#VALUE!	crbl
SPTLC2	-0.00733545	0.616169	#VALUE!	crbl
RPAIN	-0.00278385	0.616189	#VALUE!	crbl
TMED8	0.00275899	0.616344	#VALUE!	crbl
RP11-379B18.5	0.00203939	0.616922	#VALUE!	crbl
RP4-794H19.2	0.00593511	0.617437	#VALUE!	crbl
MAP2K5	-0.00121468	0.61793	#VALUE!	crbl
ANKRD18CP	-0.00193944	0.6181	#VALUE!	crbl
FLYWCH1	-0.00132199	0.618107	#VALUE!	crbl
ASIC3	-0.00631584	0.618594	#VALUE!	crbl
LEFTY1	0.00279863	0.618605	#VALUE!	crbl
SLC25A6P4	0.00518332	0.618814	#VALUE!	crbl
ENOSF1	-0.00245646	0.619502	#VALUE!	crbl
DCUN1D4	0.00553196	0.619589	#VALUE!	crbl
GS1-57L11.1	-0.00228452	0.61993	#VALUE!	crbl
SPRY4	0.00236499	0.620024	#VALUE!	crbl
MPP7	0.00165302	0.620139	#VALUE!	crbl
RP11-502I4.3	0.00665504	0.620187	#VALUE!	crbl
DCLK2	-0.00220017	0.620273	#VALUE!	crbl
DSCR9	0.00264092	0.620296	#VALUE!	crbl
BCAT2	-0.00313014	0.620781	#VALUE!	crbl
MARC2	0.00233881	0.621407	#VALUE!	crbl
ZFAND6	0.0022505	0.62177	#VALUE!	crbl
ZNF618	-0.00164321	0.621799	#VALUE!	crbl
C8orf34	0.00479077	0.621815	#VALUE!	crbl
COPG2	-0.00166002	0.622212	#VALUE!	crbl
DECR2	-0.00160802	0.622275	#VALUE!	crbl
VAMP5	0.00471332	0.623575	#VALUE!	crbl
DUS2	0.00328568	0.623906	#VALUE!	crbl
ATP1A2	-0.00327563	0.624113	#VALUE!	crbl
KY	0.00242583	0.62466	#VALUE!	crbl
STK31	-0.00264328	0.624933	#VALUE!	crbl
P4HB	-0.00232945	0.625159	#VALUE!	crbl
EPB41L5	0.000850859	0.625185	#VALUE!	crbl
TPRA1	0.00185033	0.625269	#VALUE!	crbl
RP11-421M1.8	0.00179381	0.625537	#VALUE!	crbl
LDHC	0.00129583	0.625792	#VALUE!	crbl
UQCC2	0.00182454	0.625978	#VALUE!	crbl
CRTC3	0.00869331	0.626132	#VALUE!	crbl
TCP11L1	-0.00433664	0.62693	#VALUE!	crbl
RP11-674N23.2	0.00539612	0.627318	#VALUE!	crbl
WFDC2	0.00350145	0.627346	#VALUE!	crbl
PCBD1	-0.0025209	0.627565	#VALUE!	crbl
TNPO1P1	0.00401599	0.627926	#VALUE!	crbl
SYCP3	0.0038982	0.627934	#VALUE!	crbl
UPK3A	0.00357184	0.628295	#VALUE!	crbl
MRC2	0.00583115	0.62858	#VALUE!	crbl
RGS19	-0.00347361	0.628813	#VALUE!	crbl
SEMA7A	-0.00711859	0.628959	#VALUE!	crbl
GDPD3	-0.00192965	0.628968	#VALUE!	crbl
GFRA2	0.00841443	0.62905	#VALUE!	crbl
VN1R51P	-0.00205335	0.629282	#VALUE!	crbl
HNRNPA3P9	-0.00214675	0.629417	#VALUE!	crbl
C11orf52	-0.0025493	0.629451	#VALUE!	crbl
STEAP2	-0.00140065	0.62959	#VALUE!	crbl
C2CD4C	-0.00408879	0.629721	#VALUE!	crbl
RP11-332H14.2	0.00419432	0.630641	#VALUE!	crbl
BUB1B	-0.00437301	0.63154	#VALUE!	crbl
ZNF740	-0.0105961	0.631577	#VALUE!	crbl
CCDC13	0.00252176	0.632125	#VALUE!	crbl
HNRNPA1L2	-0.00224894	0.632273	#VALUE!	crbl
EDEM1	-0.00180463	0.633015	#VALUE!	crbl
TICAM1	-0.00176714	0.634009	#VALUE!	crbl
KBTBD12	0.00194894	0.634086	#VALUE!	crbl
VAMP1	0.00124918	0.634089	#VALUE!	crbl
GNG10	0.00127178	0.634201	#VALUE!	crbl
RP11-369K16.1	0.000995174	0.63464	#VALUE!	crbl
KCNJ4	0.00315524	0.634803	#VALUE!	crbl
HBM	0.00434734	0.635586	#VALUE!	crbl
IMP4	-0.00324253	0.635692	#VALUE!	crbl
ZNF485	0.00740973	0.636271	#VALUE!	crbl
DGCR14	0.00314677	0.636408	#VALUE!	crbl
KCNT1	0.00285356	0.636467	#VALUE!	crbl
CCDC110	0.00197204	0.636861	#VALUE!	crbl
RP11-879F14.2	-0.00793452	0.636973	#VALUE!	crbl
DNM1P46	-0.00386315	0.637834	#VALUE!	crbl
MKX	0.00284337	0.638063	#VALUE!	crbl
IFNA20P	-0.00337122	0.63824	#VALUE!	crbl
ZFP69	0.00181234	0.63885	#VALUE!	crbl
FAM193B	-0.0214031	0.639011	#VALUE!	crbl
PTPN4	0.00201218	0.639273	#VALUE!	crbl
NUPL2	-0.00152528	0.639298	#VALUE!	crbl
HLA-DQB1	0.00246525	0.639332	#VALUE!	crbl
AC226150.4	-0.00487094	0.639542	#VALUE!	crbl
PHYHD1	-0.00205984	0.640072	#VALUE!	crbl
SLC13A3	-0.00140866	0.640521	#VALUE!	crbl
ULBP1	-0.00209203	0.64102	#VALUE!	crbl
RP11-212P7.2	0.00204666	0.641349	#VALUE!	crbl
MAPKBP1	0.00272579	0.641594	#VALUE!	crbl
IFI27L1	0.00252012	0.641671	#VALUE!	crbl
H6PD	-0.00136279	0.64217	#VALUE!	crbl
LRP2BP	-0.0023311	0.642202	#VALUE!	crbl
PIK3CD	0.00397754	0.642385	#VALUE!	crbl
RPS11P5	-0.00554903	0.642435	#VALUE!	crbl
WASF3	-0.00180444	0.643767	#VALUE!	crbl
GATSL3	0.00174969	0.643816	#VALUE!	crbl
PAPD5	-0.00889203	0.644356	#VALUE!	crbl
HDAC10	0.00302697	0.644443	#VALUE!	crbl
FAM182B	-0.00162329	0.645156	#VALUE!	crbl
SH3GL2	0.0044478	0.645245	#VALUE!	crbl
URB1	0.00284967	0.645333	#VALUE!	crbl
RP11-38G5.2	0.00129774	0.645631	#VALUE!	crbl
NMUR1	-0.00152912	0.645824	#VALUE!	crbl
NGB	0.00283514	0.645904	#VALUE!	crbl
TEKT3	0.00189015	0.645907	#VALUE!	crbl
PTGDR	0.00388193	0.646058	#VALUE!	crbl
CKAP2	-0.00142643	0.646193	#VALUE!	crbl
ZNF880	-0.00175059	0.646358	#VALUE!	crbl
HP1BP3	-0.00847263	0.646414	#VALUE!	crbl
KRR1	0.00204949	0.646524	#VALUE!	crbl
SPINK7	0.00696993	0.646767	#VALUE!	crbl
RP11-439C15.4	0.00176064	0.646824	#VALUE!	crbl
AC093627.10	-0.00223884	0.646959	#VALUE!	crbl
ZNF311	-0.00423183	0.647138	#VALUE!	crbl
GEMIN7	0.00280901	0.647359	#VALUE!	crbl
FAT2	-0.00268254	0.647873	#VALUE!	crbl
C17orf97	0.00122479	0.647877	#VALUE!	crbl
TSPYL5	0.0030191	0.647981	#VALUE!	crbl
NUB1	-0.00326223	0.648075	#VALUE!	crbl
MYRFL	-0.0017886	0.648163	#VALUE!	crbl
CCDC113	-0.00445054	0.648289	#VALUE!	crbl
RSL24D1	-0.00479369	0.648729	#VALUE!	crbl
CERK	-0.00454406	0.648926	#VALUE!	crbl
CCDC85A	-0.00320401	0.648996	#VALUE!	crbl
NUDT2	0.001666	0.649012	#VALUE!	crbl
LAMA5	-0.00127774	0.649496	#VALUE!	crbl
PODNL1	0.00624708	0.649568	#VALUE!	crbl
RP11-98D18.17	0.00308405	0.649594	#VALUE!	crbl
RNASET2	0.00158408	0.650015	#VALUE!	crbl
AC004985.12	0.00123458	0.650107	#VALUE!	crbl
CLEC2A	-0.00206244	0.651119	#VALUE!	crbl
COL6A4P2	-0.00121722	0.651361	#VALUE!	crbl
TMEM61	-0.00248963	0.651376	#VALUE!	crbl
CDKN2AIP	-0.00171044	0.651415	#VALUE!	crbl
VPS13A	-0.00247537	0.651454	#VALUE!	crbl
AP000345.1	-0.00143179	0.651471	#VALUE!	crbl
TMEM143	0.00534533	0.65176	#VALUE!	crbl
RP11-88H9.2	-0.00175025	0.652132	#VALUE!	crbl
MLF1IP	-0.00673212	0.652193	#VALUE!	crbl
RP13-516M14.1	-0.00291191	0.652199	#VALUE!	crbl
CTD-2256P15.5	0.00209939	0.653133	#VALUE!	crbl
ESYT2	-0.00157815	0.653265	#VALUE!	crbl
SYCP2L	0.0019975	0.65329	#VALUE!	crbl
DNASE2	0.00328134	0.653643	#VALUE!	crbl
LPIN2	0.00168804	0.653681	#VALUE!	crbl
AC069513.4	0.0018042	0.653784	#VALUE!	crbl
LRRN4CL	-0.00276018	0.654215	#VALUE!	crbl
AGFG2	-0.00389779	0.654397	#VALUE!	crbl
RP11-255C15.3	0.00284934	0.654485	#VALUE!	crbl
TENC1	-0.00123691	0.654918	#VALUE!	crbl
S100A3	0.00456574	0.65492	#VALUE!	crbl
CA15P1	0.00172385	0.655158	#VALUE!	crbl
CCDC82	0.00122866	0.655638	#VALUE!	crbl
GLUD1P6	0.00230259	0.655833	#VALUE!	crbl
RHOF	0.00369633	0.65591	#VALUE!	crbl
MLST8	-0.00265353	0.656474	#VALUE!	crbl
GABBR1	0.00263763	0.6568	#VALUE!	crbl
CTD-2589H19.4	0.0097405	0.65701	#VALUE!	crbl
ELP2	0.0017428	0.657165	#VALUE!	crbl
RAB27A	-0.00250818	0.657239	#VALUE!	crbl
F11R	-0.00224303	0.657829	#VALUE!	crbl
CTD-2514C3.1	-0.00174717	0.657833	#VALUE!	crbl
LAMC1	-0.00160049	0.658084	#VALUE!	crbl
HILS1	-0.00232484	0.658628	#VALUE!	crbl
TMEM191C	-0.00331744	0.658668	#VALUE!	crbl
CHRNB1	0.0024001	0.658757	#VALUE!	crbl
WNT2B	0.00215609	0.658801	#VALUE!	crbl
AL445199.1	-0.0019435	0.658961	#VALUE!	crbl
CTD-2368P22.1	0.00207495	0.659036	#VALUE!	crbl
MEST	-0.00231429	0.659109	#VALUE!	crbl
DFNA5	-0.00582402	0.659821	#VALUE!	crbl
IL27RA	-0.00246379	0.660039	#VALUE!	crbl
RP11-539L10.2	0.0040117	0.660253	#VALUE!	crbl
TBRG4	-0.00355236	0.660274	#VALUE!	crbl
CPNE2	0.00312678	0.660275	#VALUE!	crbl
HGFAC	-0.00148192	0.660297	#VALUE!	crbl
CYP4V2	-0.00217886	0.660331	#VALUE!	crbl
RP11-338N10.2	-0.00415163	0.660623	#VALUE!	crbl
FAM71E2	0.00428891	0.660787	#VALUE!	crbl
AC018865.8	-0.0045216	0.660946	#VALUE!	crbl
FAM153B	-0.00340054	0.660971	#VALUE!	crbl
CTD-2587M2.1	0.00177175	0.661009	#VALUE!	crbl
TRAP1	-0.00122754	0.661304	#VALUE!	crbl
C9orf41	0.00091357	0.661343	#VALUE!	crbl
PTDSS1	0.00519058	0.661703	#VALUE!	crbl
RP13-395E19.2	-0.00520941	0.661954	#VALUE!	crbl
L3MBTL3	0.00203335	0.66262	#VALUE!	crbl
NT5DC3	0.00561166	0.662872	#VALUE!	crbl
FAM47E-STBD1	0.0039188	0.663198	#VALUE!	crbl
DNAJB13	0.00367004	0.6635	#VALUE!	crbl
CDRT4	0.00167563	0.663817	#VALUE!	crbl
LINC00663	0.00238249	0.664092	#VALUE!	crbl
CMTM6	-0.00450261	0.664186	#VALUE!	crbl
AKAP1	-0.00343159	0.664358	#VALUE!	crbl
HSPB9	0.015427	0.664516	#VALUE!	crbl
RP11-803B1.8	-0.00140687	0.664662	#VALUE!	crbl
CSRNP2	0.00133286	0.664811	#VALUE!	crbl
ADAMTS5	-0.00178077	0.664877	#VALUE!	crbl
SLC2A8	0.00191023	0.664964	#VALUE!	crbl
RP5-979D14.1	-0.00923077	0.665314	#VALUE!	crbl
RP11-844P9.3	0.00249128	0.665533	#VALUE!	crbl
TUBGCP6	0.00162181	0.665573	#VALUE!	crbl
AC091167.3	0.00552122	0.665877	#VALUE!	crbl
CD274	0.00207634	0.666004	#VALUE!	crbl
UQCRC1	-0.00368458	0.666026	#VALUE!	crbl
ACTR8	0.00288	0.666429	#VALUE!	crbl
PIBF1	0.00150159	0.666549	#VALUE!	crbl
MICF	0.00414395	0.666668	#VALUE!	crbl
ENTPD7	-0.00278142	0.667183	#VALUE!	crbl
RP3-395P12.2	-0.00238536	0.667279	#VALUE!	crbl
GPR144	0.00218808	0.667375	#VALUE!	crbl
PRR24	-0.00582739	0.66755	#VALUE!	crbl
SKIV2L	0.00104073	0.667739	#VALUE!	crbl
B4GALT7	0.00232278	0.667898	#VALUE!	crbl
GGCX	-0.00116376	0.668354	#VALUE!	crbl
P2RX5	0.00162519	0.668671	#VALUE!	crbl
ACBD4	0.00161394	0.668856	#VALUE!	crbl
CD68	-0.00349331	0.668979	#VALUE!	crbl
CDKN2AIPNL	0.00243184	0.669369	#VALUE!	crbl
HRH3	-0.0343866	0.669416	#VALUE!	crbl
C11orf48	-0.00221117	0.669651	#VALUE!	crbl
HAS1	0.00557629	0.669837	#VALUE!	crbl
ZNF582-AS1	-0.00146811	0.670088	#VALUE!	crbl
TRIB3	0.026985	0.670408	#VALUE!	crbl
DPH1	0.00193194	0.671129	#VALUE!	crbl
METTL2B	0.0036211	0.671557	#VALUE!	crbl
NUPR1L	0.00147494	0.67197	#VALUE!	crbl
RP11-553P9.1	0.00477553	0.672058	#VALUE!	crbl
RP11-543C4.1	-0.00422324	0.672073	#VALUE!	crbl
TPM1	-0.00090712	0.672081	#VALUE!	crbl
SETDB1	0.00236546	0.672155	#VALUE!	crbl
EXOC6B	-0.00343551	0.67221	#VALUE!	crbl
ATP5SL	0.00288296	0.67228	#VALUE!	crbl
ARV1	-0.00278477	0.672414	#VALUE!	crbl
PEPD	-0.00195935	0.672417	#VALUE!	crbl
ZBTB2	-0.00182681	0.672441	#VALUE!	crbl
DZANK1	0.000892458	0.672554	#VALUE!	crbl
ITPRIPL1	0.00134581	0.672729	#VALUE!	crbl
IFIT1	0.00168829	0.672944	#VALUE!	crbl
ZFYVE1	0.00499204	0.673431	#VALUE!	crbl
ITGB1	0.00682176	0.673805	#VALUE!	crbl
NDUFC2	0.00160746	0.674027	#VALUE!	crbl
ZNF101	-0.00206454	0.674077	#VALUE!	crbl
RP11-739N20.3	-0.00311844	0.674104	#VALUE!	crbl
SLC29A2	0.00435028	0.674188	#VALUE!	crbl
KIN	-0.00175043	0.674347	#VALUE!	crbl
ZNF723	-0.00505176	0.67449	#VALUE!	crbl
MAP3K7CL	0.00396742	0.674495	#VALUE!	crbl
TLR6	-0.00253358	0.674513	#VALUE!	crbl
RP4-798A10.7	-0.00308881	0.674547	#VALUE!	crbl
RP11-458D21.1	-0.00188382	0.675015	#VALUE!	crbl
PHLDB1	-0.00136851	0.675071	#VALUE!	crbl
PGK1P2	-0.00253596	0.675486	#VALUE!	crbl
CDH7	0.00375059	0.675997	#VALUE!	crbl
ADAP2	0.00714115	0.67601	#VALUE!	crbl
ROR1	-0.0123899	0.676079	#VALUE!	crbl
ZNF253	0.00201288	0.676332	#VALUE!	crbl
FHP1	0.00330337	0.676462	#VALUE!	crbl
PIGP	-0.0013888	0.676512	#VALUE!	crbl
RP11-809C9.2	0.00422759	0.676669	#VALUE!	crbl
C6ORF165	0.00500623	0.676697	#VALUE!	crbl
CFDP1	-0.00164667	0.676873	#VALUE!	crbl
CSMD3	0.00433953	0.677178	#VALUE!	crbl
RP4-798A10.2	-0.00172154	0.677881	#VALUE!	crbl
CPNE7	-0.00287667	0.67789	#VALUE!	crbl
CPNE5	0.00248642	0.67789	#VALUE!	crbl
CTD-2626G11.3	0.00543975	0.678137	#VALUE!	crbl
ATG4B	-0.00321734	0.678154	#VALUE!	crbl
BIN1	-0.00167845	0.678375	#VALUE!	crbl
GPR39	-0.00282482	0.678602	#VALUE!	crbl
GPA33	0.00137748	0.678746	#VALUE!	crbl
ADCY4	0.00168934	0.6791	#VALUE!	crbl
DFFB	-0.0013694	0.679322	#VALUE!	crbl
PMM2	0.00580393	0.679799	#VALUE!	crbl
C1orf227	0.00146137	0.679816	#VALUE!	crbl
BBS7	0.00399037	0.680108	#VALUE!	crbl
TMEM218	0.00127615	0.680122	#VALUE!	crbl
THOP1	0.00406394	0.680266	#VALUE!	crbl
SEC23B	-0.00154121	0.680277	#VALUE!	crbl
RP11-500B12.1	-0.00106451	0.680592	#VALUE!	crbl
CENPT	-0.00870409	0.681312	#VALUE!	crbl
AC159540.14	-0.0018574	0.681372	#VALUE!	crbl
AC004562.1	-0.00395532	0.681433	#VALUE!	crbl
DDO	-0.00210676	0.68235	#VALUE!	crbl
SPATA21	-0.00210818	0.682417	#VALUE!	crbl
FAM98B	0.00140904	0.682539	#VALUE!	crbl
SH2D4A	-0.00438636	0.682576	#VALUE!	crbl
RP11-203L2.3	-0.00500113	0.682678	#VALUE!	crbl
ITGB3BP	0.00157117	0.682702	#VALUE!	crbl
CBL	-0.00176099	0.683063	#VALUE!	crbl
ATF7IP2	-0.00200849	0.68328	#VALUE!	crbl
NUSAP1	0.00174919	0.68347	#VALUE!	crbl
DDB1	0.00834045	0.683632	#VALUE!	crbl
HLA-DOB	0.000951634	0.683828	#VALUE!	crbl
PRKCDBP	-0.00389607	0.683924	#VALUE!	crbl
HSDL1	-0.00123233	0.684108	#VALUE!	crbl
RP11-378A12.1	-0.00170749	0.684287	#VALUE!	crbl
ATAD3C	0.00169899	0.684337	#VALUE!	crbl
STARD7	0.0074695	0.684624	#VALUE!	crbl
GUSBP9	-0.963218	0.684854	#VALUE!	crbl
RRN3P2	-0.00264711	0.684891	#VALUE!	crbl
MTBP	-0.00109027	0.685271	#VALUE!	crbl
TMEM176A	-0.00200098	0.685498	#VALUE!	crbl
TRMT11	-0.00124577	0.68625	#VALUE!	crbl
KB-1507C5.2	0.00461541	0.686416	#VALUE!	crbl
EIF5AP3	-0.00859709	0.68702	#VALUE!	crbl
MAPK13	0.00155178	0.687099	#VALUE!	crbl
SF3B2	-0.00161249	0.687374	#VALUE!	crbl
TMEM179	0.00279115	0.687668	#VALUE!	crbl
AMACR	-0.00113614	0.687673	#VALUE!	crbl
PHRF1	0.00240815	0.687809	#VALUE!	crbl
INO80E	-0.00119604	0.687916	#VALUE!	crbl
RP11-148B6.2	0.00292826	0.68794	#VALUE!	crbl
RP11-770G2.2	0.00188058	0.688024	#VALUE!	crbl
ACSM5	0.00271373	0.688086	#VALUE!	crbl
KATNAL1	-0.00172502	0.688211	#VALUE!	crbl
FGFR1	-0.00206825	0.688789	#VALUE!	crbl
CASP6	-0.00235688	0.689094	#VALUE!	crbl
ARHGEF7	-0.00164687	0.689212	#VALUE!	crbl
RP11-85E16.1	-0.00371082	0.689226	#VALUE!	crbl
RP11-48B3.3	-0.0028162	0.689408	#VALUE!	crbl
ZNF284	0.00217692	0.689429	#VALUE!	crbl
CCT6P3	-0.00125771	0.689749	#VALUE!	crbl
C20orf197	0.00165465	0.690143	#VALUE!	crbl
RP11-438L19.1	-0.00195602	0.690183	#VALUE!	crbl
BDKRB1	-0.00208059	0.690214	#VALUE!	crbl
NPM1P29	-0.00229519	0.69024	#VALUE!	crbl
AGA	0.00136445	0.690303	#VALUE!	crbl
RP11-963H4.3	0.00157285	0.690403	#VALUE!	crbl
SETD6	0.00166322	0.690772	#VALUE!	crbl
RP11-328P23.3	-0.005081	0.690878	#VALUE!	crbl
TFEB	0.00167344	0.691284	#VALUE!	crbl
ARMC5	-0.00452682	0.69175	#VALUE!	crbl
BTBD6	0.0056737	0.692473	#VALUE!	crbl
CIB1	-0.00132776	0.692572	#VALUE!	crbl
TMEM155	0.00331206	0.692572	#VALUE!	crbl
NBPF9	-0.00419074	0.693376	#VALUE!	crbl
CTD-2024P10.2	-0.00287227	0.69346	#VALUE!	crbl
AQP7	0.00409884	0.693536	#VALUE!	crbl
PPHLN1	0.00241068	0.693653	#VALUE!	crbl
MORF4	0.00366151	0.693827	#VALUE!	crbl
CCDC9	-0.00506121	0.69399	#VALUE!	crbl
KRI1	0.00138201	0.69462	#VALUE!	crbl
FAM174B	-0.00584418	0.694704	#VALUE!	crbl
MFSD12	-0.0015846	0.695047	#VALUE!	crbl
UBE2J1	0.00257753	0.695113	#VALUE!	crbl
AC093107.7	0.00251699	0.695259	#VALUE!	crbl
RUFY1	0.0038835	0.695282	#VALUE!	crbl
NRIP1	-0.0100513	0.695479	#VALUE!	crbl
TM2D3	0.00140619	0.695693	#VALUE!	crbl
AL133458.1	0.00138422	0.69578	#VALUE!	crbl
RP11-1096D5.1	0.00296338	0.696168	#VALUE!	crbl
ZNF749	0.00120726	0.69623	#VALUE!	crbl
MTHFS	0.00282567	0.696552	#VALUE!	crbl
SMIM8	0.00141642	0.69677	#VALUE!	crbl
RP11-160O5.1	0.00437719	0.696825	#VALUE!	crbl
SBP1	-0.00213463	0.697038	#VALUE!	crbl
GPR123	0.00108091	0.69713	#VALUE!	crbl
LONP2	-0.00103333	0.697247	#VALUE!	crbl
PHF15	-0.00195868	0.697701	#VALUE!	crbl
ACADM	-0.00116034	0.697723	#VALUE!	crbl
ZBED4	0.00186609	0.697759	#VALUE!	crbl
MSANTD3	-0.00386367	0.697904	#VALUE!	crbl
DNA2	0.00108927	0.698235	#VALUE!	crbl
DIS3L	0.00204196	0.698265	#VALUE!	crbl
RAD54L	-0.00109924	0.698816	#VALUE!	crbl
TRMU	-0.00457946	0.699073	#VALUE!	crbl
TRIM14	-0.000835891	0.699307	#VALUE!	crbl
RP11-33B1.1	0.0011246	0.699382	#VALUE!	crbl
LRRC8A	-0.00354209	0.700145	#VALUE!	crbl
ERCC3	-0.00140583	0.700523	#VALUE!	crbl
SLC6A6	0.00114029	0.700743	#VALUE!	crbl
GS1-304P7.1	-0.00298755	0.700847	#VALUE!	crbl
CTA-445C9.15	-0.00135821	0.701097	#VALUE!	crbl
MYLK4	0.00140388	0.701114	#VALUE!	crbl
PEAK1	-0.00226221	0.701256	#VALUE!	crbl
NUTM2A	0.00183752	0.701454	#VALUE!	crbl
SLC48A1	-0.00201674	0.701776	#VALUE!	crbl
CDAN1	-0.00125349	0.701943	#VALUE!	crbl
MRPL54	0.000705347	0.702738	#VALUE!	crbl
TMEM260	-0.00406726	0.702967	#VALUE!	crbl
CSMD1	0.00295973	0.70321	#VALUE!	crbl
PROSER2	0.00210862	0.703239	#VALUE!	crbl
BAALC	0.004168	0.7033	#VALUE!	crbl
PFN1P8	-0.00537503	0.703734	#VALUE!	crbl
NUDT12	-0.0039784	0.703888	#VALUE!	crbl
TPGS1	-0.00235559	0.704659	#VALUE!	crbl
AC005363.9	0.0015772	0.704704	#VALUE!	crbl
FZR1	-0.00134529	0.705233	#VALUE!	crbl
MC1R	-0.0011555	0.705327	#VALUE!	crbl
C21orf67	0.00209805	0.705416	#VALUE!	crbl
RP11-333E1.2	-0.0015764	0.705927	#VALUE!	crbl
SLMO1	-0.00197229	0.705953	#VALUE!	crbl
RP11-47I22.2	-0.00129385	0.705961	#VALUE!	crbl
RP11-830F9.6	-0.00365717	0.706059	#VALUE!	crbl
RP3-466P17.1	0.00337423	0.706348	#VALUE!	crbl
MIAT	-0.00157078	0.706582	#VALUE!	crbl
LAMTOR4	0.00152579	0.7077	#VALUE!	crbl
SRR	0.00130466	0.708107	#VALUE!	crbl
FKRP	0.00285493	0.708222	#VALUE!	crbl
FABP3	-0.000488868	0.708355	#VALUE!	crbl
MIR940	0.0017908	0.708579	#VALUE!	crbl
RP11-479O9.2	0.00173792	0.708944	#VALUE!	crbl
SNX17	-0.00113582	0.709008	#VALUE!	crbl
KRIT1	0.00291731	0.709194	#VALUE!	crbl
RP11-647O20.1	0.00197192	0.709435	#VALUE!	crbl
TMPRSS9	0.00239294	0.709444	#VALUE!	crbl
SNTG1	0.00163021	0.709804	#VALUE!	crbl
BEND6	0.00142413	0.71007	#VALUE!	crbl
LRRC53	-0.00122396	0.711316	#VALUE!	crbl
RP11-114H24.2	-0.00116324	0.711951	#VALUE!	crbl
PYGB	-0.00270987	0.712331	#VALUE!	crbl
C9orf3	-0.00112052	0.712525	#VALUE!	crbl
CBS	-0.00200795	0.712584	#VALUE!	crbl
G3BP1	0.00200597	0.71274	#VALUE!	crbl
SIRT3	0.00211004	0.712892	#VALUE!	crbl
NAT6	-0.00370365	0.713066	#VALUE!	crbl
RP1-223B1.1	-0.00200981	0.713079	#VALUE!	crbl
SACS	-0.00180621	0.713147	#VALUE!	crbl
AC132008.1	0.00128318	0.713316	#VALUE!	crbl
TRIM45	-0.00183129	0.713347	#VALUE!	crbl
PEBP4	-0.00149341	0.713825	#VALUE!	crbl
ATG12	-0.00223167	0.713966	#VALUE!	crbl
LINC00951	-0.00168095	0.713972	#VALUE!	crbl
PTPN20A	0.00127158	0.71399	#VALUE!	crbl
RANBP10	0.00186959	0.714225	#VALUE!	crbl
ZC3H6	-0.00427807	0.714323	#VALUE!	crbl
PPP1R1C	0.00154888	0.71435	#VALUE!	crbl
RP11-834C11.4	0.00441851	0.714813	#VALUE!	crbl
ZNF667-AS1	-0.00228636	0.714966	#VALUE!	crbl
MAPRE2	0.00185044	0.715023	#VALUE!	crbl
CTD-2130F23.2	0.0022178	0.71503	#VALUE!	crbl
FAM198B	0.00350846	0.715189	#VALUE!	crbl
RP11-80H18.4	-0.00335978	0.71584	#VALUE!	crbl
IL22RA1	-0.000849445	0.71592	#VALUE!	crbl
NANOS1	0.00192441	0.71612	#VALUE!	crbl
ODF2L	-0.0011738	0.7165	#VALUE!	crbl
MGLL	0.00241677	0.716768	#VALUE!	crbl
NRM	0.00229093	0.717416	#VALUE!	crbl
C10orf107	0.00313924	0.718101	#VALUE!	crbl
ST20	-0.000776998	0.718461	#VALUE!	crbl
HIBCH	-0.00322666	0.718468	#VALUE!	crbl
RP11-326L17.1	-0.00130374	0.718562	#VALUE!	crbl
RCN1P2	0.0017722	0.718568	#VALUE!	crbl
TFAMP1	0.00428544	0.718568	#VALUE!	crbl
ZNF45	0.00245331	0.718814	#VALUE!	crbl
MSL1	-0.00140299	0.719007	#VALUE!	crbl
LINC00184	-0.00125879	0.719353	#VALUE!	crbl
CTD-2620I22.3	0.0027414	0.71947	#VALUE!	crbl
RP4-760C5.3	0.00246394	0.720121	#VALUE!	crbl
THBS3	-0.00224996	0.720413	#VALUE!	crbl
RP11-797H7.1	-0.00295547	0.720651	#VALUE!	crbl
RP11-775C24.3	-0.00351902	0.720857	#VALUE!	crbl
SLC25A34	-0.00117186	0.720918	#VALUE!	crbl
UGT8	0.00521997	0.72123	#VALUE!	crbl
RP5-935K16.1	0.000900002	0.721443	#VALUE!	crbl
PGBD3	0.00356047	0.721477	#VALUE!	crbl
CCDC58	0.00204207	0.721675	#VALUE!	crbl
AP4M1	0.00185677	0.721699	#VALUE!	crbl
TRIM68	0.0022314	0.72198	#VALUE!	crbl
CCDC104	0.00327492	0.722019	#VALUE!	crbl
HDHD2	0.00634104	0.72231	#VALUE!	crbl
RP11-419C5.2	-0.00122963	0.722363	#VALUE!	crbl
GTF2H2	0.00495769	0.722543	#VALUE!	crbl
C5orf54	-0.00324969	0.722949	#VALUE!	crbl
RBBP5	0.00257525	0.723	#VALUE!	crbl
TEX264	-0.00410098	0.723006	#VALUE!	crbl
TPMT	-0.00104929	0.723058	#VALUE!	crbl
SLC7A9	0.00103273	0.723766	#VALUE!	crbl
RPL36	-0.00146861	0.723988	#VALUE!	crbl
RP11-555K12.1	0.00340783	0.724036	#VALUE!	crbl
RP11-338N10.1	-0.00115723	0.724255	#VALUE!	crbl
RP11-266E14.1	-0.00469999	0.724676	#VALUE!	crbl
HCG27	-0.000935382	0.724941	#VALUE!	crbl
DNAJA3	-0.00362214	0.724955	#VALUE!	crbl
ZNF329	0.00441552	0.725128	#VALUE!	crbl
OR2L13	-0.00220824	0.725627	#VALUE!	crbl
FAM160A2	-0.00305862	0.72592	#VALUE!	crbl
EHD1	-0.00269652	0.726104	#VALUE!	crbl
ATAD2B	0.0055934	0.726325	#VALUE!	crbl
MORN4	0.00113665	0.726538	#VALUE!	crbl
ABCF3	0.00228621	0.72698	#VALUE!	crbl
PKN1	-0.00338812	0.727039	#VALUE!	crbl
CERS3	0.00182206	0.727368	#VALUE!	crbl
DCBLD2	-0.00435561	0.727492	#VALUE!	crbl
TRAF3IP2	0.00269745	0.727739	#VALUE!	crbl
IL17RA	-0.00117096	0.727927	#VALUE!	crbl
ANKK1	0.00243925	0.728057	#VALUE!	crbl
NKTR	0.00269483	0.728072	#VALUE!	crbl
TAGLN3	0.00265028	0.728104	#VALUE!	crbl
RP11-182I10.3	0.00289776	0.728153	#VALUE!	crbl
VCPKMT	-0.00159909	0.72857	#VALUE!	crbl
CORO1B	0.00158524	0.729057	#VALUE!	crbl
DHRS4	-0.00161636	0.729512	#VALUE!	crbl
SCN1B	-0.00197949	0.729526	#VALUE!	crbl
SULT1C4	-0.00314306	0.729663	#VALUE!	crbl
CCKBR	-0.00124619	0.729718	#VALUE!	crbl
LCNL1	0.00215396	0.731283	#VALUE!	crbl
LINC00594	-0.00225184	0.731327	#VALUE!	crbl
CTC-471C19.1	-0.00193431	0.731354	#VALUE!	crbl
FABP5P3	-0.00434717	0.731485	#VALUE!	crbl
CYP4F24P	-0.00110566	0.731657	#VALUE!	crbl
SCRN2	0.00104411	0.731728	#VALUE!	crbl
KIAA1586	0.00244436	0.731793	#VALUE!	crbl
CERS4	0.00431343	0.731893	#VALUE!	crbl
MCFD2	-0.00108382	0.732378	#VALUE!	crbl
RAPGEF1	0.0148835	0.732663	#VALUE!	crbl
HEXDC	0.00388606	0.732851	#VALUE!	crbl
FKSG68	0.00239602	0.733298	#VALUE!	crbl
CBR4	-0.00365753	0.7335	#VALUE!	crbl
RP13-685P2.7	0.000793211	0.733858	#VALUE!	crbl
INADL	0.00188538	0.734503	#VALUE!	crbl
OSBPL7	0.00184238	0.734639	#VALUE!	crbl
COQ2	0.00407771	0.734764	#VALUE!	crbl
PDCL3P4	0.00132315	0.734833	#VALUE!	crbl
NMNAT3	-0.00378519	0.735909	#VALUE!	crbl
RNU12	-0.00178512	0.736271	#VALUE!	crbl
RP11-130L8.2	0.00461101	0.736511	#VALUE!	crbl
TMC2	-0.00141074	0.73697	#VALUE!	crbl
CTSK	-0.00116172	0.737469	#VALUE!	crbl
CTGLF12P	-0.00222589	0.737469	#VALUE!	crbl
CD72	-0.00137973	0.737585	#VALUE!	crbl
COBLL1	0.0011867	0.737716	#VALUE!	crbl
ZNF793	-0.00382027	0.737885	#VALUE!	crbl
LINC00202-1	-0.00108232	0.737918	#VALUE!	crbl
STK17B	-0.00232305	0.738077	#VALUE!	crbl
COL6A1	-0.00151284	0.738172	#VALUE!	crbl
AC127496.1	-0.00254417	0.738688	#VALUE!	crbl
ASRGL1	-0.00141525	0.739054	#VALUE!	crbl
ERAP1	0.00129962	0.739059	#VALUE!	crbl
PTGR2	0.00077935	0.739066	#VALUE!	crbl
BCR	-0.000721738	0.739453	#VALUE!	crbl
SPHKAP	-0.00165157	0.739524	#VALUE!	crbl
RNF213	-0.00178131	0.739768	#VALUE!	crbl
NDUFV1	-0.000932128	0.740046	#VALUE!	crbl
RAB6C	0.0316449	0.741278	#VALUE!	crbl
RP11-680H20.2	0.00133329	0.741309	#VALUE!	crbl
RNF166	-0.00169677	0.742225	#VALUE!	crbl
COL21A1	0.00118434	0.742324	#VALUE!	crbl
RPS17P2	0.00440449	0.742412	#VALUE!	crbl
TEP1	-0.00172715	0.742777	#VALUE!	crbl
DGCR9	-0.000858443	0.742862	#VALUE!	crbl
MIR4313	0.00216834	0.742954	#VALUE!	crbl
AURKC	0.00212433	0.743227	#VALUE!	crbl
PRND	0.232176	0.743512	#VALUE!	crbl
TEX29	-0.00413846	0.743519	#VALUE!	crbl
KLKB1	-0.00137896	0.74365	#VALUE!	crbl
HAUS6	-0.00259462	0.743671	#VALUE!	crbl
JMY	-0.00247259	0.743871	#VALUE!	crbl
HEATR2	0.000895752	0.744078	#VALUE!	crbl
RHOV	-0.00384304	0.744265	#VALUE!	crbl
RP11-84C13.2	-0.00280855	0.744344	#VALUE!	crbl
TNK2	0.00281463	0.744681	#VALUE!	crbl
RP11-38P22.2	0.00174269	0.744871	#VALUE!	crbl
PALM3	-0.00344026	0.745	#VALUE!	crbl
COX20	0.00225269	0.745088	#VALUE!	crbl
RP11-525A16.4	0.00167394	0.745216	#VALUE!	crbl
USP44	0.00220611	0.745483	#VALUE!	crbl
ZNF720	0.00192503	0.745579	#VALUE!	crbl
LINC01003	0.00184505	0.74579	#VALUE!	crbl
PRMT7	-0.00138199	0.746088	#VALUE!	crbl
LYSMD1	-0.00141114	0.746324	#VALUE!	crbl
ELMO3	-0.00109682	0.746508	#VALUE!	crbl
MXRA7	0.00116854	0.746568	#VALUE!	crbl
CLDN4	-0.00145326	0.746646	#VALUE!	crbl
MRPL50	-0.0035894	0.746718	#VALUE!	crbl
LINC00961	-0.00465099	0.746749	#VALUE!	crbl
L3MBTL1	0.00206376	0.746868	#VALUE!	crbl
SUPT3H	-0.00158187	0.747061	#VALUE!	crbl
MREG	-0.00136314	0.747184	#VALUE!	crbl
GCDH	0.00145089	0.747217	#VALUE!	crbl
PCYT1A	-0.00206549	0.747247	#VALUE!	crbl
TMEM129	0.00195775	0.747336	#VALUE!	crbl
RP11-5P18.10	-0.000930972	0.747474	#VALUE!	crbl
FLNB	-0.00087905	0.747483	#VALUE!	crbl
OVOL1	-0.0020001	0.747552	#VALUE!	crbl
ALG6	-0.00117478	0.747693	#VALUE!	crbl
CDK14	-0.00124743	0.747805	#VALUE!	crbl
LRRC37A5P	0.00122542	0.747816	#VALUE!	crbl
LHPP	-0.00201548	0.748163	#VALUE!	crbl
MXI1	0.00226641	0.748723	#VALUE!	crbl
RP4-597N16.4	0.00344984	0.748934	#VALUE!	crbl
DYRK4	-0.00199934	0.749221	#VALUE!	crbl
MYO1D	-0.000318973	0.749779	#VALUE!	crbl
CCL3L1	0.00324627	0.749897	#VALUE!	crbl
SLC25A12	0.00203917	0.750261	#VALUE!	crbl
ME3	0.000351785	0.751116	#VALUE!	crbl
AC090945.1	-0.00209057	0.75115	#VALUE!	crbl
ARID1A	0.00300733	0.751343	#VALUE!	crbl
ATPIF1	0.00202679	0.751635	#VALUE!	crbl
STON1	0.00249478	0.751662	#VALUE!	crbl
BEST4	0.00527115	0.751773	#VALUE!	crbl
EIF4B	-0.00243702	0.752236	#VALUE!	crbl
N4BP3	-0.00142003	0.752412	#VALUE!	crbl
FAM221A	-0.00373971	0.752413	#VALUE!	crbl
UFSP2	0.00111842	0.752469	#VALUE!	crbl
CDCA7L	0.00214253	0.752698	#VALUE!	crbl
CCDC23	0.00153513	0.752822	#VALUE!	crbl
RIMS1	-0.00446195	0.752917	#VALUE!	crbl
LINC00957	0.00123176	0.753323	#VALUE!	crbl
OR1L8	0.00211068	0.753365	#VALUE!	crbl
C4orf19	0.00166682	0.754227	#VALUE!	crbl
HEBP2	-0.00128889	0.754531	#VALUE!	crbl
ARHGAP27	0.00257409	0.754609	#VALUE!	crbl
RP11-173M1.8	-0.00217992	0.754638	#VALUE!	crbl
SCIMP	-0.00139979	0.754655	#VALUE!	crbl
ZNF286A	0.00335111	0.755616	#VALUE!	crbl
GABRD	-0.00158736	0.755672	#VALUE!	crbl
INPP5E	0.00120459	0.755704	#VALUE!	crbl
RP11-797J4.1	0.00353988	0.755708	#VALUE!	crbl
RP11-568A7.3	-0.00199912	0.755939	#VALUE!	crbl
SMC2	-0.000760905	0.75597	#VALUE!	crbl
WDR36	-0.000386041	0.756143	#VALUE!	crbl
AP000343.1	-0.000455939	0.756689	#VALUE!	crbl
PTCD3	0.00379737	0.756828	#VALUE!	crbl
MAD2L2	-0.00226298	0.756988	#VALUE!	crbl
NARF	-0.00111766	0.757077	#VALUE!	crbl
RNF216	0.00279452	0.757416	#VALUE!	crbl
RP5-1021I20.2	-0.0012231	0.757417	#VALUE!	crbl
LTBP4	-0.00067092	0.757496	#VALUE!	crbl
PLEKHM2	-0.00110499	0.758226	#VALUE!	crbl
EXOC3	-0.000898404	0.758329	#VALUE!	crbl
MYADML2	-0.00121375	0.758354	#VALUE!	crbl
FAM3D	-0.00181212	0.758393	#VALUE!	crbl
GRM4	0.00109337	0.758934	#VALUE!	crbl
CASD1	0.002051	0.759093	#VALUE!	crbl
ATP6V1E1	-0.00385988	0.759239	#VALUE!	crbl
HLA-DPB2	0.00076891	0.759456	#VALUE!	crbl
SNTB1	0.00229271	0.760137	#VALUE!	crbl
C1QTNF6	-0.000982018	0.760493	#VALUE!	crbl
DOK4	0.00638713	0.760583	#VALUE!	crbl
SYNM	0.00121586	0.760815	#VALUE!	crbl
AC010525.5	0.00233957	0.760902	#VALUE!	crbl
ZDHHC8	-0.00166699	0.761048	#VALUE!	crbl
KLHL7-AS1	0.000597257	0.761094	#VALUE!	crbl
DDX58	0.00109924	0.761211	#VALUE!	crbl
TSC2	0.00372561	0.761236	#VALUE!	crbl
ACIN1	-0.00389778	0.761493	#VALUE!	crbl
RP5-1159O4.1	-0.0009979	0.762171	#VALUE!	crbl
COMMD2	0.0025971	0.7622	#VALUE!	crbl
HEATR5A	-0.00236037	0.76284	#VALUE!	crbl
RP11-989F5.3	-0.0033874	0.763028	#VALUE!	crbl
WNT7B	0.00257926	0.763164	#VALUE!	crbl
PLEKHJ1	-0.00182742	0.763556	#VALUE!	crbl
PCNXL4	-0.0015131	0.763596	#VALUE!	crbl
RP11-106M7.1	0.00251242	0.763668	#VALUE!	crbl
TVP23C	0.00143054	0.764023	#VALUE!	crbl
WASH2P	0.00140412	0.764369	#VALUE!	crbl
ZNF189	-0.00136306	0.764627	#VALUE!	crbl
POGZ	-0.00152568	0.76487	#VALUE!	crbl
ZNF816	-0.00144838	0.765195	#VALUE!	crbl
FBXO7	-0.00227646	0.765388	#VALUE!	crbl
PLEKHH1	-0.00118697	0.7654	#VALUE!	crbl
SIGLEC9	0.00129842	0.765542	#VALUE!	crbl
TSPAN18	-0.00223272	0.765698	#VALUE!	crbl
RP11-981G7.6	0.00133139	0.765777	#VALUE!	crbl
AC078941.1	-0.00139783	0.765842	#VALUE!	crbl
POLR2M	0.00151843	0.765859	#VALUE!	crbl
RNF8	0.00288263	0.766508	#VALUE!	crbl
SLC46A3	0.00129924	0.766596	#VALUE!	crbl
MUT	-0.00136237	0.767352	#VALUE!	crbl
RP11-3J10.4	0.00297675	0.767383	#VALUE!	crbl
CTD-3074O7.2	-0.00113252	0.767429	#VALUE!	crbl
CLCN6	-0.00172098	0.767586	#VALUE!	crbl
DDX39B	-0.00043392	0.767817	#VALUE!	crbl
hsa-mir-125a	0.00355947	0.767841	#VALUE!	crbl
PTGIS	-0.00272262	0.768147	#VALUE!	crbl
CCDC88C	-0.00140397	0.768257	#VALUE!	crbl
ENTPD5	0.00111135	0.76854	#VALUE!	crbl
PPFIA4	-0.00255228	0.76871	#VALUE!	crbl
RP11-616K22.1	-0.0023532	0.76896	#VALUE!	crbl
HIST4H4	0.00155206	0.769041	#VALUE!	crbl
SMAD9	-0.00131604	0.769246	#VALUE!	crbl
KLHL24	-0.00111545	0.769381	#VALUE!	crbl
HLCS	-0.000701784	0.769596	#VALUE!	crbl
AC005776.1	0.00204222	0.769781	#VALUE!	crbl
RPL23AP7	-0.00294766	0.770731	#VALUE!	crbl
WDFY3	-0.00489124	0.770747	#VALUE!	crbl
ARHGAP9	-0.000991577	0.770841	#VALUE!	crbl
TPPP	0.001583	0.771213	#VALUE!	crbl
CHML	0.00104226	0.77137	#VALUE!	crbl
MGST3	-0.00603257	0.7717	#VALUE!	crbl
ZNF682	-0.00124766	0.771836	#VALUE!	crbl
LINC00969	0.00101564	0.771846	#VALUE!	crbl
PTPRCAP	0.000786361	0.772095	#VALUE!	crbl
SLC18A2	0.00119262	0.773333	#VALUE!	crbl
CTD-2228A4.1	0.00187398	0.77335	#VALUE!	crbl
ZNRF2	0.00365983	0.773725	#VALUE!	crbl
BMPER	0.00187994	0.773977	#VALUE!	crbl
PRIMPOL	0.00444079	0.773996	#VALUE!	crbl
NPEPL1	-0.0013553	0.774137	#VALUE!	crbl
PRORSD1P	0.00144429	0.774317	#VALUE!	crbl
GJB2	-0.00221787	0.774368	#VALUE!	crbl
PXMP4	-0.00112767	0.774693	#VALUE!	crbl
RBMS2	0.0021594	0.775306	#VALUE!	crbl
SEPN1	0.00168312	0.775368	#VALUE!	crbl
IGF1R	-0.000810212	0.775422	#VALUE!	crbl
CAMK2D	0.00459167	0.775477	#VALUE!	crbl
ATP6V0E2	0.00130933	0.775734	#VALUE!	crbl
RP13-401N8.3	0.00148707	0.776305	#VALUE!	crbl
FBXO17	-0.00166854	0.776308	#VALUE!	crbl
RP11-598F7.6	0.0011583	0.776483	#VALUE!	crbl
RP11-117L6.1	-0.00181734	0.776767	#VALUE!	crbl
TUFT1	0.00134782	0.776783	#VALUE!	crbl
PROZ	0.00154283	0.777022	#VALUE!	crbl
RNF19A	-0.00152767	0.777074	#VALUE!	crbl
ACTR3B	-0.00186172	0.777428	#VALUE!	crbl
NCLN	-0.000525523	0.777436	#VALUE!	crbl
KRT18P34	0.001737	0.777491	#VALUE!	crbl
ANKRD19P	0.0018272	0.777592	#VALUE!	crbl
SLC35E1P1	-0.00132505	0.777921	#VALUE!	crbl
SH3BP1	0.00235401	0.778246	#VALUE!	crbl
C1orf174	-0.00103044	0.778397	#VALUE!	crbl
TSLP	0.0021586	0.778557	#VALUE!	crbl
DCST1	-0.00214429	0.778987	#VALUE!	crbl
FOXL1	-0.00214533	0.779314	#VALUE!	crbl
SNX5	0.00211696	0.779634	#VALUE!	crbl
ZNF155	-0.0014357	0.779641	#VALUE!	crbl
hsa-mir-1199	0.00409663	0.780506	#VALUE!	crbl
RP11-176H8.1	0.00206262	0.780546	#VALUE!	crbl
GRIK4	0.00296772	0.780655	#VALUE!	crbl
TMEM135	-0.00235981	0.780809	#VALUE!	crbl
CENPJ	0.000880748	0.780976	#VALUE!	crbl
CTD-2542C24.3	-0.00242824	0.78148	#VALUE!	crbl
FDX1	-0.00181911	0.782135	#VALUE!	crbl
ODF2	-0.00172909	0.782439	#VALUE!	crbl
RP11-343N15.5	-0.00239535	0.782557	#VALUE!	crbl
OSBPL5	0.00119625	0.783125	#VALUE!	crbl
RGR	-0.00147504	0.783492	#VALUE!	crbl
PSMG4	-0.00102707	0.783523	#VALUE!	crbl
NIPSNAP3A	0.00121618	0.783573	#VALUE!	crbl
AC069213.1	0.00174391	0.783662	#VALUE!	crbl
CHKB	-0.001199	0.783833	#VALUE!	crbl
ARHGDIG	-0.0025654	0.783951	#VALUE!	crbl
RP4-803A2.2	-0.00104803	0.783961	#VALUE!	crbl
DAP	0.00252982	0.784044	#VALUE!	crbl
C10orf85	-0.000745589	0.784353	#VALUE!	crbl
TEN1	0.000743067	0.784354	#VALUE!	crbl
ERVH48-1	-0.000594694	0.784397	#VALUE!	crbl
RP11-179G5.1	-0.00173558	0.78459	#VALUE!	crbl
YME1L1	0.000633745	0.784703	#VALUE!	crbl
NEU4	-0.00275872	0.784822	#VALUE!	crbl
RP11-396B14.2	0.00717736	0.784937	#VALUE!	crbl
CTB-175P5.4	0.000882815	0.784965	#VALUE!	crbl
CYCSP34	-0.000590379	0.784992	#VALUE!	crbl
AC141928.1	0.000895287	0.785481	#VALUE!	crbl
SLC25A29	-0.0031895	0.78566	#VALUE!	crbl
RP11-360I2.1	0.0040167	0.785876	#VALUE!	crbl
CCPG1	0.00171745	0.78639	#VALUE!	crbl
RIN3	0.00212115	0.786704	#VALUE!	crbl
CTAGE3P	-0.0032708	0.786886	#VALUE!	crbl
TSNARE1	-0.00177879	0.787085	#VALUE!	crbl
PDCD1LG2	0.00148691	0.787342	#VALUE!	crbl
DKFZP779L1853	-0.00103115	0.787628	#VALUE!	crbl
ZUFSP	-0.00215917	0.787926	#VALUE!	crbl
FAM41C	-0.00182953	0.787979	#VALUE!	crbl
VN1R20P	0.00180069	0.788121	#VALUE!	crbl
DDI2	-0.0013988	0.788197	#VALUE!	crbl
SMOC2	-0.00316713	0.788379	#VALUE!	crbl
NRCAM	-0.00299966	0.78851	#VALUE!	crbl
KLRC3	-0.00241751	0.789006	#VALUE!	crbl
NAP1L5	-0.00199035	0.78915	#VALUE!	crbl
DLC1	-0.00342141	0.789274	#VALUE!	crbl
EXOSC6	0.00115342	0.789369	#VALUE!	crbl
RHOD	-0.00226754	0.789376	#VALUE!	crbl
IGFBP3	-0.000934955	0.789439	#VALUE!	crbl
ACADVL	0.00380014	0.789453	#VALUE!	crbl
DLD	-0.00158475	0.789496	#VALUE!	crbl
BICD2	-0.00185781	0.789791	#VALUE!	crbl
C9orf89	-0.00134719	0.789887	#VALUE!	crbl
SMN2	-0.000818609	0.789895	#VALUE!	crbl
SPTBN1	-0.00066125	0.790283	#VALUE!	crbl
FRS3	0.00108113	0.790357	#VALUE!	crbl
KCTD10	0.00213014	0.790545	#VALUE!	crbl
FAM86HP	0.00413814	0.790575	#VALUE!	crbl
AP3S2	0.00112961	0.790693	#VALUE!	crbl
RP11-266L9.5	-0.00146706	0.790776	#VALUE!	crbl
LYNX1	-0.00147447	0.791031	#VALUE!	crbl
PIGCP1	0.00124885	0.79124	#VALUE!	crbl
AMY2B	0.00352535	0.791362	#VALUE!	crbl
SETD3	0.00354545	0.791478	#VALUE!	crbl
RP11-180N14.1	-0.00286136	0.791491	#VALUE!	crbl
IFT140	0.00142764	0.791699	#VALUE!	crbl
ATP8A2	-0.00155035	0.791845	#VALUE!	crbl
NAA16	-0.00165169	0.792012	#VALUE!	crbl
ZNF606	-0.00276729	0.79207	#VALUE!	crbl
RASGEF1C	0.00357561	0.792099	#VALUE!	crbl
TAS2R6	0.000809811	0.79249	#VALUE!	crbl
GAB2	-0.00109246	0.792727	#VALUE!	crbl
SLC2A4RG	0.00207358	0.793509	#VALUE!	crbl
DUSP2	0.00292671	0.793522	#VALUE!	crbl
DDX11L2	0.00125762	0.793525	#VALUE!	crbl
EHD4	-0.00087538	0.793533	#VALUE!	crbl
MBD4	-0.00353299	0.793537	#VALUE!	crbl
KIAA0930	-0.00116094	0.79371	#VALUE!	crbl
GALC	-0.00100291	0.794061	#VALUE!	crbl
DCT	-0.000982048	0.79415	#VALUE!	crbl
PAQR8	0.0011054	0.794186	#VALUE!	crbl
LINC00484	0.000143702	0.794288	#VALUE!	crbl
VPS52	-0.00306362	0.794311	#VALUE!	crbl
GUSBP1	0.00111651	0.794341	#VALUE!	crbl
CCDC40	0.000986474	0.794762	#VALUE!	crbl
KHDC1L	-0.00158185	0.795035	#VALUE!	crbl
FOXRED2	-0.00122445	0.795046	#VALUE!	crbl
KIF14	-0.00135358	0.795213	#VALUE!	crbl
SMTNL2	0.00457851	0.795254	#VALUE!	crbl
RNF212	-0.0013625	0.795765	#VALUE!	crbl
RP11-542F9.1	0.00179023	0.795845	#VALUE!	crbl
TEAD2	0.00200499	0.796213	#VALUE!	crbl
SYT5	-0.00211984	0.796364	#VALUE!	crbl
RP11-446E9.1	-0.000922935	0.796612	#VALUE!	crbl
SEMA6C	-0.000785952	0.796668	#VALUE!	crbl
CBR3	0.00123128	0.796897	#VALUE!	crbl
C1orf101	-0.00159995	0.796939	#VALUE!	crbl
NAAA	0.000905101	0.797009	#VALUE!	crbl
TARBP2	-0.00298289	0.797049	#VALUE!	crbl
TMEM50B	-0.000639833	0.797109	#VALUE!	crbl
CTD-2651B20.4	0.000745938	0.797628	#VALUE!	crbl
PNPLA6	-0.00532527	0.798022	#VALUE!	crbl
HSD17B7P2	-0.00441467	0.79827	#VALUE!	crbl
C5orf45	0.000998064	0.79829	#VALUE!	crbl
DUOX1	0.00109902	0.798521	#VALUE!	crbl
MRPL34	0.00115176	0.79877	#VALUE!	crbl
SNX16	0.00131096	0.798825	#VALUE!	crbl
RP11-284F21.11	-0.00159813	0.799094	#VALUE!	crbl
SWAP70	0.00117814	0.799226	#VALUE!	crbl
ZNF730	-0.000821599	0.799444	#VALUE!	crbl
TFF3	0.00381376	0.800298	#VALUE!	crbl
COL28A1	-0.000611937	0.800961	#VALUE!	crbl
ZNF160	0.00302859	0.801439	#VALUE!	crbl
SCN4B	-0.00131612	0.801506	#VALUE!	crbl
GLRA1	-0.00117215	0.801562	#VALUE!	crbl
RP1-182D15.2	0.000874303	0.801732	#VALUE!	crbl
GEN1	0.00103562	0.801979	#VALUE!	crbl
RPS20	0.0010886	0.801995	#VALUE!	crbl
GPR137	-0.00279167	0.802302	#VALUE!	crbl
ALS2CL	0.00101674	0.802563	#VALUE!	crbl
CTD-2081K17.2	0.00197605	0.802666	#VALUE!	crbl
RP4-568F9.6	-0.00202062	0.802999	#VALUE!	crbl
PRSS22	-0.00194808	0.803057	#VALUE!	crbl
ZNF468	-0.00103627	0.80321	#VALUE!	crbl
RP11-649A18.7	0.00381928	0.803505	#VALUE!	crbl
PCNXL3	-0.00193503	0.803592	#VALUE!	crbl
CHPT1	-0.000767644	0.803933	#VALUE!	crbl
TFP1	0.00131759	0.804046	#VALUE!	crbl
AC003005.2	-0.00137895	0.804097	#VALUE!	crbl
KIAA1199	-0.00156489	0.804405	#VALUE!	crbl
RP11-377D9.3	-9.93108e-05	0.804618	#VALUE!	crbl
LARS2	0.0023366	0.804641	#VALUE!	crbl
SLC5A6	-0.00323632	0.804715	#VALUE!	crbl
FBXO25	-0.00223279	0.805018	#VALUE!	crbl
CHRNE	-0.00196672	0.805386	#VALUE!	crbl
LINC01059	-0.0012239	0.805497	#VALUE!	crbl
MAB21L3	-0.00122176	0.806014	#VALUE!	crbl
AC005082.1	-0.0017294	0.806313	#VALUE!	crbl
BEND7	0.00135749	0.806363	#VALUE!	crbl
NEK7	-0.00225095	0.806379	#VALUE!	crbl
CERS2	-0.000910743	0.806958	#VALUE!	crbl
DCST2	0.000796932	0.807051	#VALUE!	crbl
TPTE2P6	-0.00124607	0.80726	#VALUE!	crbl
MRPL39	0.00236914	0.807415	#VALUE!	crbl
RP11-539L10.3	0.00161865	0.80771	#VALUE!	crbl
SLC52A1	0.00175433	0.807866	#VALUE!	crbl
RCBTB1	0.00352611	0.808658	#VALUE!	crbl
RP11-469N6.1	0.0008225	0.808678	#VALUE!	crbl
FAM86C1	0.00170907	0.80902	#VALUE!	crbl
ISM1	0.00166639	0.809144	#VALUE!	crbl
DNAH5	-0.00170242	0.809395	#VALUE!	crbl
SEC14L6	-0.00100384	0.809488	#VALUE!	crbl
SLAMF8	0.000545463	0.809617	#VALUE!	crbl
IFT80	-0.00193381	0.809756	#VALUE!	crbl
RP11-10L7.1	0.000826066	0.809758	#VALUE!	crbl
IFI27L2	-0.000754934	0.809862	#VALUE!	crbl
WARS2	-0.000305202	0.81013	#VALUE!	crbl
CICP22	-0.00150911	0.810155	#VALUE!	crbl
MPZL1	0.00264531	0.810329	#VALUE!	crbl
CDK3	0.000524924	0.810447	#VALUE!	crbl
HSPB7	0.000733881	0.810464	#VALUE!	crbl
AKAP11	-0.000667342	0.81067	#VALUE!	crbl
KCNN3	-0.00202887	0.81067	#VALUE!	crbl
RP3-470B24.5	-0.00101658	0.8107	#VALUE!	crbl
TESK1	0.000492187	0.810865	#VALUE!	crbl
CTD-2246P4.1	0.00248268	0.811254	#VALUE!	crbl
RINT1	0.00126758	0.811341	#VALUE!	crbl
ABHD4	0.00191053	0.811522	#VALUE!	crbl
METTL21C	0.000504993	0.811776	#VALUE!	crbl
GJB6	0.00141179	0.812938	#VALUE!	crbl
KIF1C	0.00163852	0.812957	#VALUE!	crbl
ESR2	0.00142912	0.81352	#VALUE!	crbl
FSD1	0.000619822	0.814049	#VALUE!	crbl
C11orf42	-0.0024197	0.814158	#VALUE!	crbl
NRG1	-0.00254295	0.814206	#VALUE!	crbl
AC079779.5	-0.0018306	0.814499	#VALUE!	crbl
RP11-281A20.1	-0.000806496	0.814635	#VALUE!	crbl
CERS1	-0.00183037	0.814648	#VALUE!	crbl
BLOC1S3	-0.00270273	0.814665	#VALUE!	crbl
SOHLH2	0.000483329	0.814957	#VALUE!	crbl
RABL2A	-0.0021266	0.814966	#VALUE!	crbl
AC007326.9	-0.00176407	0.815133	#VALUE!	crbl
SLC27A2	0.00237985	0.815323	#VALUE!	crbl
MFAP3L	-0.00113137	0.815434	#VALUE!	crbl
SNX18	-0.00229508	0.815636	#VALUE!	crbl
DOT1L	0.00204587	0.815796	#VALUE!	crbl
PNOC	0.00449374	0.815853	#VALUE!	crbl
DEF6	0.00170432	0.816149	#VALUE!	crbl
TSPAN9	-0.00103405	0.816157	#VALUE!	crbl
CDH2	0.00200722	0.816201	#VALUE!	crbl
RFWD3	0.00127496	0.816239	#VALUE!	crbl
RP11-54C4.2	0.00235032	0.816655	#VALUE!	crbl
NDUFS1	0.00127695	0.816733	#VALUE!	crbl
PFN1P7	0.00119602	0.816738	#VALUE!	crbl
LINC00617	0.00342196	0.816772	#VALUE!	crbl
LINC00304	0.000707805	0.816934	#VALUE!	crbl
CHP2	0.00228414	0.817023	#VALUE!	crbl
RP11-889L3.1	-0.00321591	0.817033	#VALUE!	crbl
KIAA1432	-0.00129754	0.817097	#VALUE!	crbl
INPP5K	-0.00222344	0.817228	#VALUE!	crbl
SPDYE6	-0.00123677	0.817268	#VALUE!	crbl
FRMD6	-0.000562615	0.817511	#VALUE!	crbl
ABCB10	-0.00119936	0.817698	#VALUE!	crbl
LEFTY2	-0.00068029	0.81804	#VALUE!	crbl
AC007405.6	-0.00123206	0.818546	#VALUE!	crbl
CDH15	0.0012591	0.819232	#VALUE!	crbl
C7orf25	-0.00120293	0.819555	#VALUE!	crbl
UBLCP1	-0.00208236	0.819898	#VALUE!	crbl
FENDRR	0.00124095	0.819966	#VALUE!	crbl
MT1G	-0.00220091	0.820085	#VALUE!	crbl
DEPTOR	0.00105161	0.820719	#VALUE!	crbl
C2orf72	0.00294355	0.82086	#VALUE!	crbl
FAM132B	0.00160613	0.820961	#VALUE!	crbl
HMGN1P8	0.00237826	0.82106	#VALUE!	crbl
DENND1A	-0.000715831	0.821143	#VALUE!	crbl
NELFA	-0.00242196	0.821541	#VALUE!	crbl
COX10	-0.0104359	0.82164	#VALUE!	crbl
MIOS	0.00165802	0.821754	#VALUE!	crbl
F5	0.00201039	0.821982	#VALUE!	crbl
TRAPPC2L	-0.000831525	0.822174	#VALUE!	crbl
WDR81	0.00337799	0.822895	#VALUE!	crbl
ACKR2	0.00145383	0.823177	#VALUE!	crbl
YPEL3	0.000984121	0.823479	#VALUE!	crbl
STX6	0.00139756	0.823676	#VALUE!	crbl
RSG1	0.000881255	0.824589	#VALUE!	crbl
C14orf2	0.000925673	0.824873	#VALUE!	crbl
THAP5	-0.000829484	0.824913	#VALUE!	crbl
RAPGEF3	0.000829586	0.824992	#VALUE!	crbl
MAPK8	-0.00140196	0.825179	#VALUE!	crbl
AP003068.18	-0.000832577	0.825263	#VALUE!	crbl
BSND	-0.000704826	0.825595	#VALUE!	crbl
MTG1	0.000735477	0.826296	#VALUE!	crbl
PRG4	-0.00181526	0.826321	#VALUE!	crbl
TCAM1P	-0.00116637	0.826861	#VALUE!	crbl
FAM20B	0.00219358	0.826876	#VALUE!	crbl
SREK1	-0.00430562	0.827388	#VALUE!	crbl
RAB1A	0.000836349	0.827552	#VALUE!	crbl
SKAP2	-0.00296894	0.827724	#VALUE!	crbl
DAND5	0.00536798	0.827867	#VALUE!	crbl
RASL10A	-0.00144292	0.827895	#VALUE!	crbl
FAM89A	-0.000611727	0.827927	#VALUE!	crbl
SGK1	0.00184425	0.828185	#VALUE!	crbl
SLU7	-0.00130503	0.828907	#VALUE!	crbl
FNDC3A	0.00250503	0.829023	#VALUE!	crbl
RP11-65L3.1	0.000866469	0.829391	#VALUE!	crbl
ZNF546	0.000559303	0.829597	#VALUE!	crbl
ABCA3	-0.001882	0.829693	#VALUE!	crbl
ZNF100	0.00131258	0.830725	#VALUE!	crbl
GBAS	0.00143764	0.831145	#VALUE!	crbl
QPRT	-0.00162141	0.831434	#VALUE!	crbl
PPA1	0.00141443	0.831503	#VALUE!	crbl
SNX24	-0.00202232	0.831957	#VALUE!	crbl
RP11-82L2.1	0.00160236	0.83205	#VALUE!	crbl
PICALM	0.00057436	0.832153	#VALUE!	crbl
C7orf13	-0.000803943	0.832168	#VALUE!	crbl
AC004540.5	-0.000423422	0.832733	#VALUE!	crbl
DYNC1I2	-0.00127522	0.834323	#VALUE!	crbl
NARG2	-0.000839849	0.834367	#VALUE!	crbl
GABRR2	0.00100238	0.8344	#VALUE!	crbl
TSSC2	-0.00159307	0.834939	#VALUE!	crbl
C9orf24	-0.000709132	0.834971	#VALUE!	crbl
CTC1	-0.00194346	0.835267	#VALUE!	crbl
UPB1	0.00158919	0.835471	#VALUE!	crbl
SLC2A14	0.00131062	0.835529	#VALUE!	crbl
CHURC1	0.000719229	0.835885	#VALUE!	crbl
RP11-87H9.3	-0.00130738	0.836026	#VALUE!	crbl
RP11-1415C14.3	-0.00294676	0.836067	#VALUE!	crbl
RP11-156E8.1	-0.00239384	0.836439	#VALUE!	crbl
SNRPA	-0.00100379	0.836819	#VALUE!	crbl
RP11-143K11.1	-0.000585697	0.837137	#VALUE!	crbl
VAV3	0.00218472	0.837146	#VALUE!	crbl
RP11-867G23.8	0.000768559	0.837221	#VALUE!	crbl
RP11-678G14.5	0.0016346	0.837356	#VALUE!	crbl
ZSCAN32	0.00265715	0.837511	#VALUE!	crbl
COLGALT2	0.000784684	0.837526	#VALUE!	crbl
CLOCK	0.000808998	0.837592	#VALUE!	crbl
SLC37A3	0.00141169	0.837601	#VALUE!	crbl
DPP7	0.001018	0.837654	#VALUE!	crbl
RPL22P19	-0.00188396	0.837749	#VALUE!	crbl
GAREM	-0.000238424	0.838371	#VALUE!	crbl
BBS2	-0.000915524	0.838443	#VALUE!	crbl
TMPRSS11CP	0.00102381	0.838487	#VALUE!	crbl
AD000092.3	0.00135297	0.838508	#VALUE!	crbl
XPNPEP3	0.00215116	0.838653	#VALUE!	crbl
APIP	0.000549006	0.838762	#VALUE!	crbl
AC005618.6	-0.000103539	0.838776	#VALUE!	crbl
LINC00638	0.00160043	0.838854	#VALUE!	crbl
ACTL10	-0.00174752	0.838998	#VALUE!	crbl
SUGT1	-0.00192606	0.83905	#VALUE!	crbl
AC140481.7	0.00300054	0.839317	#VALUE!	crbl
RP13-104F24.3	0.00262659	0.839436	#VALUE!	crbl
DOCK8	0.000927051	0.839826	#VALUE!	crbl
ITPR2	-0.000650437	0.839981	#VALUE!	crbl
SEPT11	0.000541228	0.840009	#VALUE!	crbl
LY6G5C	0.000402465	0.84014	#VALUE!	crbl
KMT2A	-0.00172987	0.84025	#VALUE!	crbl
REV3L	0.00182915	0.840625	#VALUE!	crbl
KIF25-AS1	0.00049231	0.840658	#VALUE!	crbl
MRPS9	0.00120466	0.841308	#VALUE!	crbl
FUBP1	-0.00139422	0.84139	#VALUE!	crbl
FUT8	0.00205059	0.841399	#VALUE!	crbl
RGS14	0.00103869	0.841531	#VALUE!	crbl
RP11-225N10.3	-0.00903466	0.84158	#VALUE!	crbl
ECI2	-0.00109314	0.841674	#VALUE!	crbl
CDRT1	0.00172226	0.842128	#VALUE!	crbl
URAD	-0.00114584	0.842143	#VALUE!	crbl
RP11-420K14.1	0.000628302	0.842173	#VALUE!	crbl
BRIX1	-0.00100356	0.842674	#VALUE!	crbl
SHF	-0.000749905	0.842702	#VALUE!	crbl
PMS2P9	-0.00117459	0.843118	#VALUE!	crbl
SCFD1	-0.000659958	0.843308	#VALUE!	crbl
AFAP1L1	-0.000957095	0.843416	#VALUE!	crbl
ZNF717	-0.000869371	0.84368	#VALUE!	crbl
PTGES3P2	-0.00215617	0.843682	#VALUE!	crbl
ZNF534	-0.00131596	0.843807	#VALUE!	crbl
PCNXL2	-0.000980001	0.843916	#VALUE!	crbl
FAM228A	-0.00144402	0.843916	#VALUE!	crbl
TNKS2	0.00110404	0.844482	#VALUE!	crbl
GOLGA8UP	0.00124881	0.844508	#VALUE!	crbl
PLK5	0.00108531	0.844541	#VALUE!	crbl
NFRKB	0.000860313	0.844633	#VALUE!	crbl
CCL20	0.00213202	0.844646	#VALUE!	crbl
DHRS12	-0.00159585	0.844703	#VALUE!	crbl
CIDEC	0.00582147	0.844823	#VALUE!	crbl
CASC1	-0.00190557	0.845389	#VALUE!	crbl
RP11-822E23.4	0.00342857	0.846099	#VALUE!	crbl
MCM8	0.000704074	0.846372	#VALUE!	crbl
FBXO6	-0.00173369	0.846463	#VALUE!	crbl
FXYD2	-0.000494675	0.846477	#VALUE!	crbl
LINC00115	0.000455558	0.846709	#VALUE!	crbl
MTND1P3	-0.000390449	0.846788	#VALUE!	crbl
SORD	0.00200381	0.846988	#VALUE!	crbl
PIGG	-0.00119214	0.847423	#VALUE!	crbl
C1orf159	0.00100443	0.847511	#VALUE!	crbl
KB-1183D5.9	-0.00115937	0.847687	#VALUE!	crbl
HIST3H2BA	-0.00172605	0.847689	#VALUE!	crbl
RP11-254F7.2	-0.00142162	0.847816	#VALUE!	crbl
LATS1	0.000990226	0.847965	#VALUE!	crbl
MGST1	-0.00184665	0.848003	#VALUE!	crbl
SCAND2P	0.000864631	0.848401	#VALUE!	crbl
ZNF702P	0.000530664	0.848608	#VALUE!	crbl
IL6R	-0.00420564	0.848609	#VALUE!	crbl
COMMD5	0.00142042	0.848669	#VALUE!	crbl
SALL4	-0.000932635	0.849182	#VALUE!	crbl
LATS2	0.000864516	0.849585	#VALUE!	crbl
RP11-134K13.4	0.00044882	0.850136	#VALUE!	crbl
ITGA9	-0.000588227	0.850141	#VALUE!	crbl
NLE1	0.00267137	0.851445	#VALUE!	crbl
WNT2	0.00200498	0.851597	#VALUE!	crbl
DENND4C	-0.00094055	0.852476	#VALUE!	crbl
PPP1R3E	-0.000943682	0.852524	#VALUE!	crbl
CECR2	0.000902491	0.852657	#VALUE!	crbl
PRRC2A	-0.00112183	0.852667	#VALUE!	crbl
SUV420H2	-0.000869733	0.852832	#VALUE!	crbl
RPS10	6.56192e-05	0.853012	#VALUE!	crbl
RP11-81A22.5	0.00120867	0.853073	#VALUE!	crbl
BLVRA	-0.000256513	0.853093	#VALUE!	crbl
XRCC5	0.000469483	0.853164	#VALUE!	crbl
RP9P	0.00116835	0.85323	#VALUE!	crbl
INTS8	0.0010833	0.853575	#VALUE!	crbl
OPA1	-0.00228477	0.854012	#VALUE!	crbl
HLA-A	-0.00124117	0.854099	#VALUE!	crbl
LIME1	0.00184647	0.85417	#VALUE!	crbl
hsa-mir-6723	-0.00236823	0.85485	#VALUE!	crbl
ANO5	-0.00106321	0.85486	#VALUE!	crbl
CCT2	-0.00132259	0.855688	#VALUE!	crbl
FAM115A	-0.000764666	0.855997	#VALUE!	crbl
TRIM69	0.000651347	0.856153	#VALUE!	crbl
C4orf32	-0.00229302	0.856191	#VALUE!	crbl
TMEM252	0.00304933	0.856194	#VALUE!	crbl
NDUFS2	0.00120559	0.856264	#VALUE!	crbl
CLEC4GP1	-0.000600222	0.856468	#VALUE!	crbl
PAPPA2	-0.00207268	0.857455	#VALUE!	crbl
LINC00888	0.00106737	0.857812	#VALUE!	crbl
RP11-141C7.4	0.00102749	0.858007	#VALUE!	crbl
AEBP1	-0.000678888	0.858148	#VALUE!	crbl
ELANE	-0.00265505	0.858248	#VALUE!	crbl
SNAP29	0.000687177	0.858293	#VALUE!	crbl
ATP6V1C1	0.00168242	0.858769	#VALUE!	crbl
DEFB1	-0.000768549	0.859491	#VALUE!	crbl
NKAIN2	0.000840436	0.859661	#VALUE!	crbl
RIOK1	-0.002597	0.859856	#VALUE!	crbl
NDUFC1	0.00134384	0.860095	#VALUE!	crbl
SEC61A2	0.000493294	0.860102	#VALUE!	crbl
ULBP2	0.00178636	0.860411	#VALUE!	crbl
KLHDC1	-0.0011783	0.860429	#VALUE!	crbl
CDC25B	0.00080775	0.860442	#VALUE!	crbl
NAV1	0.00263907	0.860583	#VALUE!	crbl
KIAA1549	-0.00140678	0.860636	#VALUE!	crbl
PSMD3	0.00123788	0.860676	#VALUE!	crbl
RP1-111D6.3	-0.000549253	0.860955	#VALUE!	crbl
RP11-75C9.1	-0.000536977	0.860981	#VALUE!	crbl
ZNF496	0.000665155	0.861115	#VALUE!	crbl
PAAF1	-0.000730681	0.861154	#VALUE!	crbl
PEBP1	0.00159265	0.861617	#VALUE!	crbl
PRDM15	0.000769004	0.861867	#VALUE!	crbl
C15orf37	-0.0011576	0.86214	#VALUE!	crbl
RPL17P35	0.000507923	0.862238	#VALUE!	crbl
CHRM5	0.00179877	0.862252	#VALUE!	crbl
CA9	0.00074841	0.862342	#VALUE!	crbl
EEFSEC	-0.000230943	0.862358	#VALUE!	crbl
ST3GAL1P1	0.00183143	0.862404	#VALUE!	crbl
AARS	-0.00141478	0.862887	#VALUE!	crbl
ABCB4	-0.00117578	0.862913	#VALUE!	crbl
UBE2E3	0.000394367	0.863274	#VALUE!	crbl
LPPR3	-0.00183291	0.863971	#VALUE!	crbl
KBTBD11-OT1	0.00142384	0.864063	#VALUE!	crbl
GRM1	0.000973183	0.864119	#VALUE!	crbl
MFN1	-0.000570594	0.864396	#VALUE!	crbl
ASIC2	0.00107852	0.864709	#VALUE!	crbl
SRL	0.00116666	0.864841	#VALUE!	crbl
ENDOG	-0.000545303	0.864861	#VALUE!	crbl
OXCT2	0.00124947	0.865938	#VALUE!	crbl
TEKT5	0.00179035	0.866178	#VALUE!	crbl
PSMD13	-0.000463256	0.866204	#VALUE!	crbl
TRAF1	0.000669746	0.866247	#VALUE!	crbl
KIAA1468	0.00122427	0.86634	#VALUE!	crbl
MAPK12	-0.000623994	0.866363	#VALUE!	crbl
TXNDC16	0.00206871	0.866485	#VALUE!	crbl
MOB3C	-0.00103494	0.866788	#VALUE!	crbl
PTPRJ	0.000165966	0.867038	#VALUE!	crbl
LAMP5	-0.00100153	0.867284	#VALUE!	crbl
MARCH8	0.000385783	0.867643	#VALUE!	crbl
ZNF567	-0.00154851	0.867695	#VALUE!	crbl
DRAXIN	-0.00157616	0.868081	#VALUE!	crbl
RP11-408A13.1	0.00266858	0.868081	#VALUE!	crbl
IFT88	0.00145318	0.868415	#VALUE!	crbl
AMFR	-0.00181945	0.868467	#VALUE!	crbl
CYP2T2P	-0.000947982	0.869362	#VALUE!	crbl
C5orf55	0.00129522	0.869548	#VALUE!	crbl
MLLT10P1	0.000746909	0.869615	#VALUE!	crbl
ETS2	0.00149657	0.869697	#VALUE!	crbl
CDRT15P1	-0.0016179	0.869878	#VALUE!	crbl
RP11-1094M14.8	-0.0022439	0.870129	#VALUE!	crbl
TMEM171	0.0141214	0.870345	#VALUE!	crbl
VSIG10	-0.00194538	0.87053	#VALUE!	crbl
ASAP1	0.00140061	0.870662	#VALUE!	crbl
LINGO2	0.000487696	0.870809	#VALUE!	crbl
KLF11	0.00035387	0.87101	#VALUE!	crbl
ZNHIT1	0.000886698	0.871064	#VALUE!	crbl
ARHGEF19	-0.000498779	0.871098	#VALUE!	crbl
PCDHB12	0.00119376	0.872006	#VALUE!	crbl
CNEP1R1	-0.000302381	0.872229	#VALUE!	crbl
TOR3A	0.00159215	0.87226	#VALUE!	crbl
SLC35F5	0.00119528	0.872587	#VALUE!	crbl
CEP57L1	0.00141449	0.872935	#VALUE!	crbl
LINC00658	-0.00128935	0.873005	#VALUE!	crbl
ZNF701	-0.00129519	0.873409	#VALUE!	crbl
C4orf47	-0.00134674	0.873424	#VALUE!	crbl
STX2	0.00135321	0.873715	#VALUE!	crbl
EPS15L1	-0.000994314	0.873765	#VALUE!	crbl
RP11-395L14.5	0.00109666	0.873804	#VALUE!	crbl
SLC22A18	-0.00184731	0.874101	#VALUE!	crbl
TMEM17	0.00209312	0.874157	#VALUE!	crbl
CCDC88A	-0.000789262	0.874531	#VALUE!	crbl
PDCD5	0.0011057	0.874819	#VALUE!	crbl
MST1L	-0.00140239	0.875392	#VALUE!	crbl
AC099754.1	-0.000363875	0.875468	#VALUE!	crbl
TRPM2	-0.000444414	0.875977	#VALUE!	crbl
C14orf79	0.000906953	0.876819	#VALUE!	crbl
MFSD7	0.000891632	0.876923	#VALUE!	crbl
CHDH	0.00075361	0.877121	#VALUE!	crbl
TTC30A	-0.00173464	0.877448	#VALUE!	crbl
RP11-182J1.14	0.000882884	0.877473	#VALUE!	crbl
CD164L2	0.000131831	0.877777	#VALUE!	crbl
POMZP3	0.000231339	0.878002	#VALUE!	crbl
ZNF517	-0.000879512	0.878534	#VALUE!	crbl
CDHR3	-0.000662038	0.879209	#VALUE!	crbl
RELL2	-0.00154005	0.879253	#VALUE!	crbl
TMEM14B	0.0019238	0.879521	#VALUE!	crbl
MROH8	0.00129834	0.879521	#VALUE!	crbl
CNN2	-0.00448629	0.879555	#VALUE!	crbl
TMED5	0.00045048	0.879835	#VALUE!	crbl
AMDHD1	0.00120804	0.879864	#VALUE!	crbl
CTD-3051D23.3	0.00165696	0.879948	#VALUE!	crbl
HSP90AB3P	0.0020537	0.880148	#VALUE!	crbl
FBXL7	-0.0014622	0.880391	#VALUE!	crbl
BPHL	0.00152487	0.880681	#VALUE!	crbl
ITGA5	0.00217795	0.880983	#VALUE!	crbl
CEP89	0.00192487	0.88104	#VALUE!	crbl
AKR1C1	0.000958915	0.881078	#VALUE!	crbl
ITPA	-0.000659326	0.88114	#VALUE!	crbl
ZNF843	-0.000635548	0.881249	#VALUE!	crbl
PCNX	0.000465937	0.881279	#VALUE!	crbl
PITRM1	0.000641693	0.88134	#VALUE!	crbl
SPATA41	-0.00124218	0.88142	#VALUE!	crbl
DOK7	0.000625504	0.881841	#VALUE!	crbl
RABGAP1L	0.000393266	0.881908	#VALUE!	crbl
PSMC1P7	0.00111032	0.882103	#VALUE!	crbl
CALCB	0.000795388	0.882143	#VALUE!	crbl
MT1E	-0.000810308	0.882161	#VALUE!	crbl
DSCC1	-0.00067023	0.882199	#VALUE!	crbl
EMP2	-0.00100793	0.88259	#VALUE!	crbl
RP11-813P10.2	0.00191521	0.883435	#VALUE!	crbl
CD209	0.000514361	0.88367	#VALUE!	crbl
BCO2	-0.000812581	0.883749	#VALUE!	crbl
SLC35F2	-0.00251071	0.883773	#VALUE!	crbl
LINC00614	0.000672994	0.884016	#VALUE!	crbl
UBE2W	-0.00118339	0.884178	#VALUE!	crbl
RP1-149A16.17	0.00142846	0.884199	#VALUE!	crbl
SLC35B4	0.0012558	0.884393	#VALUE!	crbl
CTD-2104P17.1	0.000797354	0.884465	#VALUE!	crbl
CNKSR3	-0.000828663	0.884511	#VALUE!	crbl
RP11-460N20.7	0.00127819	0.884798	#VALUE!	crbl
FAM138B	0.00102624	0.885307	#VALUE!	crbl
AC006946.17	-0.00118534	0.885395	#VALUE!	crbl
RPS27L	-0.00194917	0.885523	#VALUE!	crbl
PYROXD2	-0.000467428	0.885632	#VALUE!	crbl
DBIL5P	-0.00100754	0.885738	#VALUE!	crbl
SLC25A24	0.000546269	0.885772	#VALUE!	crbl
AKAP9	-0.00160635	0.886012	#VALUE!	crbl
RP11-255H23.2	-0.000662146	0.886099	#VALUE!	crbl
FAM203B	-0.00134766	0.886189	#VALUE!	crbl
TTC30B	0.00177749	0.886785	#VALUE!	crbl
LL22NC03-2H8.5	0.00156608	0.887113	#VALUE!	crbl
PRDM1	0.000622182	0.887187	#VALUE!	crbl
RPL9	-0.000447896	0.887399	#VALUE!	crbl
GSTK1	0.00199654	0.887546	#VALUE!	crbl
STK10	0.000617521	0.888275	#VALUE!	crbl
CRIM1	0.000976356	0.888315	#VALUE!	crbl
UCK2	0.00139857	0.888508	#VALUE!	crbl
ADAM17	-0.00150142	0.888568	#VALUE!	crbl
CD8A	-0.000850205	0.888747	#VALUE!	crbl
EYA3	-0.000383713	0.888962	#VALUE!	crbl
CTD-2083E4.5	-0.000634514	0.889012	#VALUE!	crbl
CTD-2555A7.2	0.00161557	0.890138	#VALUE!	crbl
ZDHHC8P1	0.000318604	0.890205	#VALUE!	crbl
ZNF626	-0.000442781	0.890606	#VALUE!	crbl
FAM222A	-0.000603092	0.891099	#VALUE!	crbl
ELMOD3	-0.00126936	0.891298	#VALUE!	crbl
PAFAH1B2	-0.000822932	0.891754	#VALUE!	crbl
WDR91	0.000255027	0.891762	#VALUE!	crbl
TCTEX1D2	-0.00193478	0.891784	#VALUE!	crbl
FGD5	-0.000634327	0.892223	#VALUE!	crbl
CCDC152	0.000622838	0.892294	#VALUE!	crbl
RP11-972P1.8	0.00245311	0.892376	#VALUE!	crbl
GABRA2	-0.00199439	0.892526	#VALUE!	crbl
DPY19L2P4	-0.000752549	0.89263	#VALUE!	crbl
ZNF239	-0.00112991	0.893031	#VALUE!	crbl
ZNF85	0.000891573	0.8933	#VALUE!	crbl
BIRC5	0.000693415	0.893896	#VALUE!	crbl
C9orf169	0.000586789	0.894528	#VALUE!	crbl
GUCY1A2	-0.00106447	0.894645	#VALUE!	crbl
NEBL	0.00041151	0.894779	#VALUE!	crbl
GUCA1A	0.00120577	0.894814	#VALUE!	crbl
AF146191.4	0.00230854	0.895009	#VALUE!	crbl
TAPBPL	-0.000356252	0.895377	#VALUE!	crbl
SHC2	0.00012308	0.895423	#VALUE!	crbl
AC095067.1	-0.00267122	0.895853	#VALUE!	crbl
DCAKD	-0.000469339	0.895879	#VALUE!	crbl
BCRP3	-0.0906771	0.896346	#VALUE!	crbl
RIT1	0.000643193	0.896437	#VALUE!	crbl
LINC00839	0.00109005	0.897158	#VALUE!	crbl
PMS2	-0.000125102	0.897305	#VALUE!	crbl
RP11-667K14.3	0.00115976	0.897534	#VALUE!	crbl
BMP4	-0.000633637	0.898062	#VALUE!	crbl
CCDC81	0.00252976	0.898792	#VALUE!	crbl
SLC25A13	-0.00102775	0.898877	#VALUE!	crbl
GS1-304P7.3	0.000280607	0.899052	#VALUE!	crbl
RP11-107F6.3	-0.000612858	0.899347	#VALUE!	crbl
ZP2	0.000282904	0.899511	#VALUE!	crbl
MASTL	-0.000306131	0.899525	#VALUE!	crbl
ZNF528	0.000273376	0.899592	#VALUE!	crbl
TRABD	0.00130346	0.899926	#VALUE!	crbl
CSGALNACT1	-0.000716863	0.89997	#VALUE!	crbl
SLFN5	0.000946516	0.900111	#VALUE!	crbl
KIAA0513	-0.00108766	0.90014	#VALUE!	crbl
AP000473.8	-0.000841156	0.900441	#VALUE!	crbl
CD48	0.00019048	0.900723	#VALUE!	crbl
RP11-67L2.2	0.000293411	0.900999	#VALUE!	crbl
CECR5	0.0011054	0.901083	#VALUE!	crbl
RCL1	-0.000502402	0.901178	#VALUE!	crbl
RPS25	0.000795281	0.901337	#VALUE!	crbl
ASPA	-0.00163518	0.901355	#VALUE!	crbl
MRPL42	0.000540487	0.901606	#VALUE!	crbl
EFCAB1	0.000521329	0.902034	#VALUE!	crbl
CBFA2T2	-0.000367015	0.902077	#VALUE!	crbl
RP11-572C15.6	0.000547015	0.902365	#VALUE!	crbl
CCDC155	0.00032159	0.902404	#VALUE!	crbl
SLC9A3	-0.000537209	0.902462	#VALUE!	crbl
ZNF669	0.00129729	0.902523	#VALUE!	crbl
MC4R	-0.000394153	0.902596	#VALUE!	crbl
SLC28A2	0.000884427	0.902608	#VALUE!	crbl
STAT5A	0.000418248	0.903302	#VALUE!	crbl
RP11-214N9.1	0.000878438	0.903522	#VALUE!	crbl
RBM22P2	-0.00217968	0.903844	#VALUE!	crbl
FLJ00104	0.000359707	0.903886	#VALUE!	crbl
TMEM175	-0.0006688	0.904087	#VALUE!	crbl
C12orf43	-0.00011584	0.904265	#VALUE!	crbl
TRAF6	-0.00116036	0.904364	#VALUE!	crbl
MXD3	0.000408165	0.90437	#VALUE!	crbl
TSEN34	-0.00195569	0.904506	#VALUE!	crbl
SYNE2	-0.000825827	0.90481	#VALUE!	crbl
CARD8	0.000897442	0.904956	#VALUE!	crbl
RPL36AP29	-0.000608645	0.90512	#VALUE!	crbl
ANXA2	0.000587325	0.905132	#VALUE!	crbl
ALLC	0.00124601	0.905462	#VALUE!	crbl
RPRD1B	-0.000840217	0.905675	#VALUE!	crbl
RPL12	0.000512602	0.906245	#VALUE!	crbl
RP11-678B3.2	-0.000317945	0.906288	#VALUE!	crbl
HLA-DRB5	0.000517779	0.906447	#VALUE!	crbl
COTL1	-7.52357e-05	0.906574	#VALUE!	crbl
PRR15L	-0.00111511	0.906618	#VALUE!	crbl
GABRG1	-0.000267535	0.906853	#VALUE!	crbl
RP11-342F17.1	-0.000917863	0.907309	#VALUE!	crbl
ADCY10P1	-0.000691827	0.907651	#VALUE!	crbl
AQP3	0.000678653	0.907962	#VALUE!	crbl
KRTAP5-9	-0.00106542	0.908015	#VALUE!	crbl
HNRNPCP4	-0.00154508	0.908154	#VALUE!	crbl
CTD-2331H12.5	0.000455142	0.908385	#VALUE!	crbl
LINC00610	0.000713638	0.908523	#VALUE!	crbl
SECISBP2	0.000448422	0.908998	#VALUE!	crbl
MTHFR	0.000409763	0.90903	#VALUE!	crbl
IKBKE	9.14415e-05	0.909143	#VALUE!	crbl
FOXRED1	-0.000320855	0.909258	#VALUE!	crbl
TMEM63B	0.000424077	0.909362	#VALUE!	crbl
RP11-12L8.1	-0.000943484	0.90976	#VALUE!	crbl
FAM86DP	0.000539852	0.909967	#VALUE!	crbl
NRAP	-0.00143429	0.910668	#VALUE!	crbl
RP11-401N18.1	0.00049401	0.910726	#VALUE!	crbl
SLC36A1	0.00028914	0.910926	#VALUE!	crbl
MBL1P	0.000490253	0.911296	#VALUE!	crbl
CTD-2245F17.3	-0.000533943	0.911352	#VALUE!	crbl
IFT122	-0.000780429	0.911522	#VALUE!	crbl
HAPLN3	0.00117377	0.911577	#VALUE!	crbl
NIPAL2	-0.000926477	0.912128	#VALUE!	crbl
EFCAB11	0.000837876	0.912387	#VALUE!	crbl
HDLBP	0.000367934	0.912429	#VALUE!	crbl
CDH4	-0.000876562	0.912472	#VALUE!	crbl
MED16	0.000959557	0.912691	#VALUE!	crbl
ZFYVE28	0.000160704	0.912694	#VALUE!	crbl
HIVEP3	0.00063855	0.912873	#VALUE!	crbl
TRIM13	0.000962923	0.913533	#VALUE!	crbl
ACSF3	-0.000601881	0.913742	#VALUE!	crbl
COX17P1	0.000379281	0.913803	#VALUE!	crbl
CTD-2248H3.1	0.00059576	0.913828	#VALUE!	crbl
KDM4C	0.000397818	0.914294	#VALUE!	crbl
ZAP70	0.000378776	0.91454	#VALUE!	crbl
CDH12	0.000737329	0.914729	#VALUE!	crbl
TRAPPC12	0.000501532	0.914877	#VALUE!	crbl
HNRNPA1P24	-0.000173591	0.91541	#VALUE!	crbl
TCERG1L	-4.93334e-05	0.915885	#VALUE!	crbl
DUS3L	9.22527e-05	0.916769	#VALUE!	crbl
IRF7	0.00162364	0.916898	#VALUE!	crbl
BTAF1	-0.000757066	0.916979	#VALUE!	crbl
ZNF417	0.00130992	0.917398	#VALUE!	crbl
RGS17	0.00120652	0.917766	#VALUE!	crbl
SHROOM3	-0.000351304	0.917807	#VALUE!	crbl
HSPD1P11	0.000658507	0.917879	#VALUE!	crbl
LIPA	-0.00105259	0.91796	#VALUE!	crbl
RP11-234A1.1	0.00121413	0.918344	#VALUE!	crbl
B4GALNT4	0.000331796	0.919134	#VALUE!	crbl
MECR	0.00133167	0.919277	#VALUE!	crbl
ACOT13	0.00105593	0.919769	#VALUE!	crbl
RP11-826N14.4	-0.000185985	0.919883	#VALUE!	crbl
KLRC2	0.000342269	0.92002	#VALUE!	crbl
PCNT	-0.00121572	0.92009	#VALUE!	crbl
RP13-735L24.1	-0.000359531	0.920263	#VALUE!	crbl
RP11-320P7.2	0.000297248	0.920274	#VALUE!	crbl
TMX4	0.000603651	0.92049	#VALUE!	crbl
PINLYP	-0.000713564	0.92057	#VALUE!	crbl
PKDCC	0.00032268	0.92062	#VALUE!	crbl
TFIP11	-0.000950953	0.920707	#VALUE!	crbl
ANKRD18A	0.00104745	0.920801	#VALUE!	crbl
ATP9A	8.14393e-06	0.920949	#VALUE!	crbl
PRR18	-0.00236951	0.921102	#VALUE!	crbl
CYP4F2	-0.000655196	0.921585	#VALUE!	crbl
RP11-307C19.1	0.000673239	0.921758	#VALUE!	crbl
PARVB	-0.000545127	0.92198	#VALUE!	crbl
MED10	-0.000608417	0.922243	#VALUE!	crbl
PRSS50	-0.000842098	0.922472	#VALUE!	crbl
ZNF283	0.000250738	0.922474	#VALUE!	crbl
MYO9B	-0.000695436	0.922522	#VALUE!	crbl
RPS3P7	-0.00238528	0.92311	#VALUE!	crbl
APPL1	0.000980341	0.923682	#VALUE!	crbl
RCC2	0.00120377	0.9237	#VALUE!	crbl
TTC21A	0.000536695	0.923976	#VALUE!	crbl
RP11-958N24.2	0.000743635	0.924231	#VALUE!	crbl
ADAM8	-0.0029174	0.924244	#VALUE!	crbl
TTLL3	-0.00057366	0.924506	#VALUE!	crbl
RP11-109L13.1	0.00035183	0.924991	#VALUE!	crbl
RP11-157J24.2	0.000336115	0.92511	#VALUE!	crbl
CCDC142	-0.00184154	0.925292	#VALUE!	crbl
PRSS45	-0.000394806	0.925451	#VALUE!	crbl
RP11-545G3.1	0.00193205	0.925455	#VALUE!	crbl
DNHD1	-0.00128183	0.925475	#VALUE!	crbl
ABHD15	-0.000574566	0.925539	#VALUE!	crbl
FAM229B	-0.000540185	0.925638	#VALUE!	crbl
POR	0.0002055	0.925891	#VALUE!	crbl
AC004951.5	0.000381635	0.92602	#VALUE!	crbl
CTD-2349P21.5	-0.000417331	0.926852	#VALUE!	crbl
CLDN3	-0.000944842	0.926981	#VALUE!	crbl
PNPLA2	0.000967454	0.927069	#VALUE!	crbl
FAM101B	-0.000292935	0.927573	#VALUE!	crbl
ROBO2	0.000167136	0.927813	#VALUE!	crbl
HAVCR1P1	-0.0006137	0.928065	#VALUE!	crbl
UTS2	-0.000278306	0.928237	#VALUE!	crbl
PARP14	0.00123466	0.928743	#VALUE!	crbl
PKD1P6	0.000665949	0.928988	#VALUE!	crbl
CCDC180	0.000322223	0.929405	#VALUE!	crbl
MRPL43	0.000730114	0.92942	#VALUE!	crbl
TTC7B	0.000723042	0.929588	#VALUE!	crbl
TMEM81	0.000176295	0.929837	#VALUE!	crbl
AC135178.1	-0.000356485	0.929851	#VALUE!	crbl
RPS24	0.000476396	0.929941	#VALUE!	crbl
RP11-645C24.2	5.23725e-05	0.930024	#VALUE!	crbl
ZNF554	-0.000708182	0.93015	#VALUE!	crbl
TMEM230	-0.000270311	0.930158	#VALUE!	crbl
ADRA2B	-0.000388768	0.930532	#VALUE!	crbl
BMS1P5	-0.000853775	0.930715	#VALUE!	crbl
FBXO8	-0.00167105	0.930748	#VALUE!	crbl
RTN4RL2	-0.000183139	0.930783	#VALUE!	crbl
ANKRA2	0.000253616	0.930843	#VALUE!	crbl
ANKRD40	0.000614733	0.931478	#VALUE!	crbl
RP11-309G3.3	-0.000887162	0.931551	#VALUE!	crbl
SIRT2	-0.000519768	0.931804	#VALUE!	crbl
EPHX2	0.000129561	0.931866	#VALUE!	crbl
PDE8B	0.000793952	0.932186	#VALUE!	crbl
INTS4L2	0.000131594	0.932233	#VALUE!	crbl
RFPL3S	-0.000215324	0.932931	#VALUE!	crbl
MICAL2	-0.000714393	0.932962	#VALUE!	crbl
SCN3B	-0.00211981	0.933261	#VALUE!	crbl
FEZ2	-0.000350043	0.93337	#VALUE!	crbl
RAP1GDS1	0.00158002	0.933416	#VALUE!	crbl
RFNG	0.000536531	0.934176	#VALUE!	crbl
WDR18	0.000316341	0.934179	#VALUE!	crbl
TCF7	-0.000642772	0.934252	#VALUE!	crbl
EFNA1	0.000230198	0.934389	#VALUE!	crbl
KIF25	5.08229e-05	0.934479	#VALUE!	crbl
BNIP2	0.000448057	0.934589	#VALUE!	crbl
SNRPE	0.000266473	0.934628	#VALUE!	crbl
RP11-612B6.2	0.000646334	0.934734	#VALUE!	crbl
DDX52	-0.000574761	0.9349	#VALUE!	crbl
ENTPD6	0.000258297	0.935212	#VALUE!	crbl
TANGO2	-0.00169099	0.93537	#VALUE!	crbl
NUTM2E	0.00167171	0.935494	#VALUE!	crbl
CLUL1	-0.000890503	0.935518	#VALUE!	crbl
TRPM6	-0.00115386	0.936227	#VALUE!	crbl
RP11-121C2.2	0.000782326	0.93631	#VALUE!	crbl
NOC3L	0.000177698	0.936363	#VALUE!	crbl
ZNF600	0.000492293	0.936433	#VALUE!	crbl
CES5AP1	-0.000178041	0.936641	#VALUE!	crbl
RP11-281A20.2	-0.000181127	0.936736	#VALUE!	crbl
CADM4	0.000624286	0.936754	#VALUE!	crbl
RP11-643G16.3	0.00114596	0.936768	#VALUE!	crbl
RPL32P3	0.000253279	0.9372	#VALUE!	crbl
LINC00940	0.0011847	0.937359	#VALUE!	crbl
RP11-1070N10.3	-0.000179357	0.937475	#VALUE!	crbl
RP4-610C12.3	0.00100527	0.937801	#VALUE!	crbl
VPS16	-0.000415678	0.93937	#VALUE!	crbl
SPIRE1	0.000449625	0.939505	#VALUE!	crbl
ZNF221	-0.000911759	0.939601	#VALUE!	crbl
SIX2	-8.68739e-05	0.940009	#VALUE!	crbl
TYW1	-0.000106581	0.940012	#VALUE!	crbl
FNBP1L	-0.000465651	0.940043	#VALUE!	crbl
RP11-258F22.1	-0.000356146	0.9403	#VALUE!	crbl
TM2D2	0.000417564	0.940445	#VALUE!	crbl
CD7	0.000743541	0.940453	#VALUE!	crbl
EBAG9P1	0.000665178	0.940875	#VALUE!	crbl
MSH4	-0.000435037	0.941145	#VALUE!	crbl
UCHL1	0.000368893	0.941202	#VALUE!	crbl
GS1-166A23.2	-0.000338119	0.941545	#VALUE!	crbl
HDDC2	-0.000175723	0.94226	#VALUE!	crbl
AP000343.2	-0.000658006	0.942606	#VALUE!	crbl
SLC36A4	0.000582346	0.943445	#VALUE!	crbl
RP11-551L14.6	-0.000685417	0.943757	#VALUE!	crbl
COLEC11	0.000481001	0.94395	#VALUE!	crbl
WSCD1	-0.000386133	0.944289	#VALUE!	crbl
RPS2P5	0.000601317	0.945017	#VALUE!	crbl
ZNF257	-0.000201817	0.945154	#VALUE!	crbl
PLD2	0.000529365	0.945351	#VALUE!	crbl
CHGA	0.000343207	0.945547	#VALUE!	crbl
VSIG10L	-0.000532847	0.946127	#VALUE!	crbl
ZNF331	-0.000777912	0.946392	#VALUE!	crbl
FAM124A	-0.000538977	0.946519	#VALUE!	crbl
SPG21	0.000813337	0.946532	#VALUE!	crbl
C9orf142	0.000195618	0.94661	#VALUE!	crbl
CYP4F29P	-0.000376165	0.946773	#VALUE!	crbl
SART1	-0.000922931	0.947539	#VALUE!	crbl
PAK7	-0.00115001	0.948446	#VALUE!	crbl
CC2D1B	0.000314741	0.948521	#VALUE!	crbl
SUN1	-0.00101082	0.948526	#VALUE!	crbl
POLR3K	0.00214765	0.94862	#VALUE!	crbl
RP11-1079K10.3	-0.000549103	0.948671	#VALUE!	crbl
CHD6	6.87184e-05	0.948692	#VALUE!	crbl
RP11-87H9.2	-0.00135431	0.948928	#VALUE!	crbl
ATP5I	-0.000940219	0.949026	#VALUE!	crbl
ARL6IP5	0.000502105	0.949028	#VALUE!	crbl
S100A7	0.000536035	0.950014	#VALUE!	crbl
CAPN2	0.000437928	0.951171	#VALUE!	crbl
COX16	0.000656573	0.951562	#VALUE!	crbl
RP11-458F8.4	-0.00037716	0.951768	#VALUE!	crbl
CEP164	-7.48623e-06	0.952434	#VALUE!	crbl
ZNF547	0.000808424	0.952494	#VALUE!	crbl
RP3-395M20.12	-8.7449e-05	0.952593	#VALUE!	crbl
RBP3	-0.000368025	0.952845	#VALUE!	crbl
RP11-22B23.1	-0.000140052	0.953074	#VALUE!	crbl
ANK1	0.000370869	0.953473	#VALUE!	crbl
TBX6	5.33394e-05	0.953481	#VALUE!	crbl
LYRM5	4.06183e-05	0.95363	#VALUE!	crbl
SOS2	0.000318203	0.953691	#VALUE!	crbl
C21orf58	-0.000446171	0.954052	#VALUE!	crbl
SH3RF1	0.00387228	0.954236	#VALUE!	crbl
MYOM2	-0.000190228	0.954261	#VALUE!	crbl
VPS11	0.00018848	0.954275	#VALUE!	crbl
AC104057.1	0.000326974	0.95466	#VALUE!	crbl
NUCB1	0.000241419	0.954775	#VALUE!	crbl
FAM86FP	0.00127387	0.954912	#VALUE!	crbl
MIXL1	-0.000227924	0.95508	#VALUE!	crbl
RNF40	-0.000381517	0.955156	#VALUE!	crbl
PRKAG2	-0.00034852	0.956109	#VALUE!	crbl
ZNF429	0.000238268	0.956232	#VALUE!	crbl
RP11-317B3.2	-6.05815e-05	0.956619	#VALUE!	crbl
DDX18	0.00144589	0.956941	#VALUE!	crbl
PHYHIP	-0.000229385	0.956991	#VALUE!	crbl
FBXO44	-0.000416793	0.957178	#VALUE!	crbl
KCTD11	0.00109512	0.957208	#VALUE!	crbl
GLIPR2	0.000476261	0.957478	#VALUE!	crbl
RP11-1000B6.5	0.00246815	0.957612	#VALUE!	crbl
FAAH	-0.0003705	0.957618	#VALUE!	crbl
TRPC4AP	7.05226e-05	0.957965	#VALUE!	crbl
IFT27	-0.000550678	0.958711	#VALUE!	crbl
CA12	-5.24289e-05	0.958839	#VALUE!	crbl
PLAGL1	0.000199929	0.958951	#VALUE!	crbl
KCNE3	-0.00047648	0.959149	#VALUE!	crbl
RP4-713B5.2	-0.00320363	0.95929	#VALUE!	crbl
B3GALT1	-0.000709841	0.959339	#VALUE!	crbl
ABLIM1	0.00250153	0.959538	#VALUE!	crbl
ZNF514	-0.000529859	0.959671	#VALUE!	crbl
ZNF462	-0.000131546	0.959941	#VALUE!	crbl
RP11-705C15.2	0.000679217	0.960039	#VALUE!	crbl
RP11-296I10.6	0.000162007	0.960108	#VALUE!	crbl
AC004448.2	-0.000246117	0.960165	#VALUE!	crbl
FAHD2P1	-0.000259021	0.96026	#VALUE!	crbl
RBM19	-0.000430677	0.960694	#VALUE!	crbl
WFS1	-0.000270754	0.961182	#VALUE!	crbl
FGD4	0.000554255	0.961445	#VALUE!	crbl
NT5DC1	0.000609471	0.961671	#VALUE!	crbl
ATP7B	-0.000504061	0.961783	#VALUE!	crbl
AC016757.3	-2.69748e-05	0.961801	#VALUE!	crbl
RP11-232M24.1	-0.00100751	0.962268	#VALUE!	crbl
SPRYD7	0.000893025	0.962434	#VALUE!	crbl
TNNI3	8.16918e-05	0.962577	#VALUE!	crbl
RP11-16E18.3	0.00958962	0.962972	#VALUE!	crbl
FLCN	0.000140452	0.963095	#VALUE!	crbl
PPAPDC1A	0.000104777	0.963269	#VALUE!	crbl
CRYL1	0.00037009	0.963282	#VALUE!	crbl
NDUFA3	0.000299032	0.963305	#VALUE!	crbl
LCN12	-9.03221e-05	0.963713	#VALUE!	crbl
RP11-452H21.4	-3.89985e-05	0.963754	#VALUE!	crbl
POMT1	-9.90151e-05	0.964001	#VALUE!	crbl
RP11-108K14.4	-5.8233e-05	0.964303	#VALUE!	crbl
FEM1C	-0.000679483	0.964462	#VALUE!	crbl
ZNF384	0.000455945	0.964686	#VALUE!	crbl
UCHL5	-0.00072707	0.965239	#VALUE!	crbl
AP000344.4	0.000696605	0.96524	#VALUE!	crbl
PIGC	-0.000619421	0.965456	#VALUE!	crbl
PUS3	0.000538867	0.965531	#VALUE!	crbl
PABPN1L	-0.000347245	0.965636	#VALUE!	crbl
ZSCAN30	-0.000228566	0.965698	#VALUE!	crbl
WI2-3658N16.1	0.00170989	0.965878	#VALUE!	crbl
SLC20A2	-0.000272492	0.966013	#VALUE!	crbl
AP000230.1	-9.80077e-05	0.96612	#VALUE!	crbl
STK33	-0.000378389	0.966402	#VALUE!	crbl
AQP5	0.000406389	0.96705	#VALUE!	crbl
RP11-521J24.1	8.38285e-05	0.96918	#VALUE!	crbl
ATP10A	-0.000329881	0.969591	#VALUE!	crbl
ANKRD26	-0.000571474	0.969948	#VALUE!	crbl
YARS	0.000806547	0.970135	#VALUE!	crbl
RP11-766N7.3	0.000183188	0.970262	#VALUE!	crbl
IGSF21	-0.000401147	0.970459	#VALUE!	crbl
DDX12P	-9.12511e-05	0.970705	#VALUE!	crbl
RP11-108M9.5	-0.00024412	0.970786	#VALUE!	crbl
RHOT2	-4.22979e-05	0.970796	#VALUE!	crbl
RP11-78C3.1	0.000193668	0.971874	#VALUE!	crbl
LINC00930	9.91484e-05	0.972003	#VALUE!	crbl
CUX1	6.84232e-05	0.972018	#VALUE!	crbl
RNF17	0.000275577	0.972437	#VALUE!	crbl
EN1	-0.000261734	0.972566	#VALUE!	crbl
GRIN3B	0.000244555	0.973178	#VALUE!	crbl
GSTP1	0.000156033	0.973183	#VALUE!	crbl
KCNAB1	-0.000769942	0.973678	#VALUE!	crbl
KRBA2	-0.00033527	0.97431	#VALUE!	crbl
RDH16	-0.000513682	0.97464	#VALUE!	crbl
CCT3	0.000190922	0.97481	#VALUE!	crbl
KHDC3L	-0.000228513	0.975025	#VALUE!	crbl
COA5	0.00114346	0.975025	#VALUE!	crbl
RWDD3	-8.14372e-05	0.975089	#VALUE!	crbl
PIGH	0.000583779	0.975357	#VALUE!	crbl
RPRD2	3.3885e-07	0.975623	#VALUE!	crbl
PPM1A	-0.000351773	0.97578	#VALUE!	crbl
EIF4A1P5	0.000363951	0.97593	#VALUE!	crbl
TMEM206	0.00105158	0.976045	#VALUE!	crbl
BMPR1A	-0.000523431	0.976581	#VALUE!	crbl
KRT40	-0.000144423	0.976689	#VALUE!	crbl
PARP8	-5.49936e-05	0.976893	#VALUE!	crbl
BEND3P3	0.000197454	0.977011	#VALUE!	crbl
MYOM3	-0.00011303	0.977165	#VALUE!	crbl
ZNF330	-0.000351029	0.977228	#VALUE!	crbl
RP11-20P5.2	-0.000105033	0.977478	#VALUE!	crbl
AC022498.1	0.002675	0.977881	#VALUE!	crbl
RPS8	-0.000583689	0.977896	#VALUE!	crbl
GCH1	1.28287e-05	0.978028	#VALUE!	crbl
HSD17B6	0.000234815	0.978146	#VALUE!	crbl
CXXC11	0.000110676	0.978447	#VALUE!	crbl
AC012313.1	8.00028e-05	0.978645	#VALUE!	crbl
MRPL40	-0.000769257	0.978821	#VALUE!	crbl
TTC18	-0.00013199	0.979041	#VALUE!	crbl
ZNF117	0.000218261	0.979362	#VALUE!	crbl
TRPM4	-5.30518e-06	0.979516	#VALUE!	crbl
NGFR	-0.000193805	0.979919	#VALUE!	crbl
HPSE	-0.000238114	0.980156	#VALUE!	crbl
RP11-673C5.1	-0.000105135	0.980452	#VALUE!	crbl
SPON2	0.000398993	0.980457	#VALUE!	crbl
DTYMK	6.699e-05	0.980483	#VALUE!	crbl
GXYLT1	-0.000354378	0.980604	#VALUE!	crbl
AGAP7	-0.000327469	0.980651	#VALUE!	crbl
XRCC1	0.000280374	0.980699	#VALUE!	crbl
RPL24P7	-0.000193737	0.980767	#VALUE!	crbl
RP11-350F4.2	0.000685577	0.981002	#VALUE!	crbl
RP11-195F19.5	-0.00206924	0.981938	#VALUE!	crbl
METTL18	-0.0001082	0.982091	#VALUE!	crbl
MMP24	0.000807329	0.982773	#VALUE!	crbl
RP11-420K14.2	1.09293e-05	0.983007	#VALUE!	crbl
HOGA1	-0.000105072	0.983402	#VALUE!	crbl
HSD17B13	0.000118449	0.983825	#VALUE!	crbl
ALOX15	-6.96659e-05	0.983852	#VALUE!	crbl
GPR98	0.000190689	0.984253	#VALUE!	crbl
GPRC5C	0.000156672	0.984355	#VALUE!	crbl
ARMC2	1.49453e-05	0.984406	#VALUE!	crbl
RP5-967N21.2	0.000169332	0.984644	#VALUE!	crbl
TRAPPC10	6.90808e-05	0.98479	#VALUE!	crbl
TSPAN5	3.65797e-05	0.984902	#VALUE!	crbl
LASP1	-4.20664e-05	0.984949	#VALUE!	crbl
CTD-3110H11.1	6.21917e-05	0.985098	#VALUE!	crbl
SGK223	-0.000138408	0.985252	#VALUE!	crbl
RP11-134O21.1	-0.000119016	0.985367	#VALUE!	crbl
ZNF415	0.000811146	0.985373	#VALUE!	crbl
TAF1D	-3.50345e-05	0.985593	#VALUE!	crbl
TIMM9	-0.000994932	0.985659	#VALUE!	crbl
KCTD6	0.000163538	0.985974	#VALUE!	crbl
POP5	0.000268669	0.986101	#VALUE!	crbl
SPTSSB	0.00014125	0.986115	#VALUE!	crbl
AC020907.2	-0.000105722	0.986227	#VALUE!	crbl
CTU2	-0.000241081	0.986389	#VALUE!	crbl
CD81	-0.000277824	0.986502	#VALUE!	crbl
GPX4	-0.00015164	0.986701	#VALUE!	crbl
CAND2	0.000253471	0.986722	#VALUE!	crbl
ZNF747	-0.000588713	0.986911	#VALUE!	crbl
DOC2GP	-0.000138582	0.987124	#VALUE!	crbl
CNOT6LP1	-0.000400323	0.987429	#VALUE!	crbl
MT1M	-0.000211089	0.987575	#VALUE!	crbl
PLEKHG5	-0.000221345	0.987607	#VALUE!	crbl
CLIC6	9.68376e-05	0.988098	#VALUE!	crbl
RP11-384K6.6	0.00125799	0.988585	#VALUE!	crbl
TRIM16	2.92555e-05	0.988671	#VALUE!	crbl
KCNN4	0.000144495	0.988708	#VALUE!	crbl
KRT8P26	-6.94249e-05	0.988838	#VALUE!	crbl
SDHAP3	-0.000130445	0.989109	#VALUE!	crbl
TSPO2	-0.000644849	0.989307	#VALUE!	crbl
SLC15A2	3.31082e-05	0.989509	#VALUE!	crbl
TMCC2	-0.000263574	0.989607	#VALUE!	crbl
RP11-744K17.9	0.000313392	0.990015	#VALUE!	crbl
NAA60	0.000142959	0.990069	#VALUE!	crbl
POLR1B	-5.57732e-05	0.990181	#VALUE!	crbl
RP11-105N14.1	-0.000155451	0.990333	#VALUE!	crbl
RP11-326C3.15	6.93616e-05	0.990698	#VALUE!	crbl
DDX43	9.65384e-05	0.990861	#VALUE!	crbl
RABL2B	-0.000368017	0.991199	#VALUE!	crbl
C5	0.000373494	0.991609	#VALUE!	crbl
LCN15	-0.000153845	0.991645	#VALUE!	crbl
RP4-682C21.2	-0.00104164	0.99177	#VALUE!	crbl
TIPARP	-0.000907161	0.991906	#VALUE!	crbl
ABCB8	-5.83618e-05	0.992078	#VALUE!	crbl
NCEH1	0.000318322	0.992679	#VALUE!	crbl
TSPAN11	9.07939e-05	0.993231	#VALUE!	crbl
FRG1B	0.000139217	0.993459	#VALUE!	crbl
ZFYVE26	0.000804472	0.993461	#VALUE!	crbl
PFKL	7.35466e-05	0.993583	#VALUE!	crbl
PPIL4	0.000259078	0.99367	#VALUE!	crbl
DBNL	0.000203609	0.993732	#VALUE!	crbl
PRSS56	-2.32627e-05	0.994173	#VALUE!	crbl
TMEM183A	7.37289e-05	0.994341	#VALUE!	crbl
SDCBP2	-0.0012911	0.994836	#VALUE!	crbl
LINC00863	-0.000603177	0.995209	#VALUE!	crbl
FAM72B	-0.000810284	0.995325	#VALUE!	crbl
NHSL1	0.000331979	0.995458	#VALUE!	crbl
GDNF	0.000230195	0.995732	#VALUE!	crbl
RP11-1017G21.5	-8.70219e-05	0.996051	#VALUE!	crbl
ZNF135	5.70724e-05	0.996158	#VALUE!	crbl
MYOF	-0.00043745	0.996305	#VALUE!	crbl
PRUNE	-0.000896678	0.996499	#VALUE!	crbl
IL11RA	9.26668e-05	0.996579	#VALUE!	crbl
KCNC4	0.000171582	0.997017	#VALUE!	crbl
PWP2	-1.21963e-05	0.997266	#VALUE!	crbl
FAM218A	-1.59938e-05	0.997641	#VALUE!	crbl
PLA2G4D	-3.2099e-05	0.998181	#VALUE!	crbl
HBQ1	-0.000377274	0.998344	#VALUE!	crbl
AC093838.4	4.55805e-05	0.998578	#VALUE!	crbl
SATB1	-0.000833592	0.999512	#VALUE!	crbl
KCTD1	1.57354e-06	0.999959	#VALUE!	crbl

### Sheet: Table S6e
Supplementary Table 6e : S-PrediXcan results : Cerebellar Hemisphere
GENE	Z	P	P.adj	Tissue
RNF123	-0.0512822	5.84072e-27	3.59324e-20	crbhm
FAM212A	-0.0448676	8.9782e-27	2.67502e-19	crbhm
MST1R	-0.0504204	1.63627e-25	1.2699e-17	crbhm
SH2B1	0.118759	1.74398e-23	1.57304e-16	crbhm
NPIPB9	0.103834	2.15945e-22	6.77045e-15	crbhm
RP11-1348G14.4	0.0451294	1.2584e-18	9.08543e-15	crbhm
RBM6	0.0348159	1.27063e-18	4.50795e-08	crbhm
NPIPB7	0.0392611	1.87655e-18	1.42824e-07	crbhm
NUPR1	-0.052594	1.01357e-16	2.60034e-07	crbhm
CTC-467M3.3	-0.0601483	8.75798e-16	4.65093e-07	crbhm
RPL31P12	-0.0222905	1.07765e-15	3.44202e-06	crbhm
RP11-435I10.5	0.0641144	1.8519e-15	1.14509e-05	crbhm
GNL3	-0.0308429	1.22558e-13	1.26648e-05	crbhm
NR1H3	-0.0398304	2.12259e-13	6.07031e-05	crbhm
AFF3	0.0417069	4.52135e-13	6.84927e-05	crbhm
SULT1A1	0.0640892	2.75585e-11	8.59223e-05	crbhm
TEX14	0.0651326	4.41741e-11	8.60057e-05	crbhm
FOXO6	-0.0245343	4.66145e-11	8.91861e-05	crbhm
RP11-798G7.8	-0.0367881	5.27817e-11	0.000105718	crbhm
SND1	-0.0309503	7.4562e-11	0.000132234	crbhm
POU3F2	0.0592105	1.15971e-10	0.000137153	crbhm
NAGA	-0.0179987	2.04983e-10	0.000167887	crbhm
LONRF2	0.0438588	2.0567e-10	0.000202843	crbhm
CHST10	0.0198362	2.39768e-10	0.000209368	crbhm
NSF	0.0415491	4.09659e-10	0.000249187	crbhm
DHRS11	-0.0638863	5.6725e-10	0.000331875	crbhm
AP3B2	0.0489851	1.25951e-09	0.000558878	crbhm
IFITM4P	-0.0422486	1.4908e-09	0.000632352	crbhm
PRSS16	0.0263063	1.71296e-09	0.00065145	crbhm
CYP2D6	0.0166257	2.09803e-09	0.000726236	crbhm
C1QTNF4	0.0328009	2.17517e-09	0.0007626	crbhm
FMNL1	0.0335169	2.34975e-09	0.000766044	crbhm
RBL2	-0.0164416	3.19209e-09	0.000958133	crbhm
SPPL2C	-0.219008	3.63816e-09	0.00120434	crbhm
DND1P1	-0.0761867	5.82704e-09	0.00159396	crbhm
SULT1A2	-0.0226751	6.31148e-09	0.00187011	crbhm
PLEKHM1	0.0247492	1.3203e-08	0.00191669	crbhm
SYPL2	0.0291002	1.57209e-08	0.0020411	crbhm
SYNGR1	0.0598685	1.63109e-08	0.00240729	crbhm
HLA-V	-0.0251423	2.19654e-08	0.00400802	crbhm
RPS26	0.013324	2.55385e-08	0.00423646	crbhm
MRPL35P2	-0.0408872	4.1376e-08	0.013617	crbhm
LRRC37A4P	0.0188832	4.15343e-08	0.0168388	crbhm
CTB-75G16.3	0.0215845	4.49646e-08	0.017582	crbhm
MADD	-0.0239658	4.5373e-08	0.0189948	crbhm
SUOX	-0.0345622	4.99574e-08	0.0284279	crbhm
SFMBT1	0.0552029	5.13449e-08	0.029424	crbhm
WBP2NL	-0.0181802	5.34833e-08	0.0376461	crbhm
BTN3A2	-0.0253836	8.01101e-08	0.0383794	crbhm
TRIM26	0.0735283	8.58528e-08	0.0409943	crbhm
AP001877.1	0.0152628	1.04133e-07	0.0417298	crbhm
HCG4P7	-0.0203173	1.16033e-07	0.0446453	crbhm
ALMS1P	-0.0160919	1.17764e-07	0.0452633	crbhm
PCDHA1	0.032587	1.45048e-07	0.0461677	crbhm
SH3D19	0.0175917	1.92658e-07	0.0645921	crbhm
FAM180B	-0.0827883	2.03128e-07	0.0665931	crbhm
HLA-K	-0.0147824	2.04888e-07	0.0863037	crbhm
TTC21B	0.0356249	2.10074e-07	0.0869049	crbhm
HLA-F	-0.033417	2.43826e-07	0.13165	crbhm
PPM1M	-0.0163944	2.4557e-07	0.13276	crbhm
RP11-259G18.3	-0.0331517	3.06829e-07	0.139483	crbhm
IST1	-0.0298855	3.2583e-07	0.170309	crbhm
LRRC37A2	-0.024139	3.30269e-07	0.17163	crbhm
CTD-2619J13.14	0.0391264	3.45446e-07	0.172812	crbhm
TP53I3	0.0559186	4.51073e-07	0.203037	crbhm
VPS33A	0.0271091	4.536e-07	0.20915	crbhm
CUEDC2	-0.0335533	4.64494e-07	0.233861	crbhm
PCDHA3	0.016579	5.35963e-07	0.253824	crbhm
FAM160A1	0.0150399	9.71664e-07	0.278097	crbhm
HCG4	-0.0171198	1.08456e-06	0.30741	crbhm
PGBD1	0.0505465	1.19453e-06	0.314858	crbhm
TMCO6	-0.0156447	1.43863e-06	0.364008	crbhm
HLA-H	-0.0187517	1.45114e-06	0.407249	crbhm
WDR55	-0.0368937	1.6025e-06	0.429769	crbhm
BTN3A3	0.0512511	1.6183e-06	0.435333	crbhm
CEP192	0.01603	1.66497e-06	0.457467	crbhm
KCNIP2	-0.0490511	1.82525e-06	0.55534	crbhm
PSMC3	-0.0254833	1.9675e-06	0.576685	crbhm
HLA-J	-0.0205587	2.06764e-06	0.72103	crbhm
NSFP1	0.0104444	2.30084e-06	0.736494	crbhm
SLC2A3P4	-0.0397373	2.66042e-06	0.814141	crbhm
SCG3	-0.0160067	3.1943e-06	0.870711	crbhm
CTD-3025N20.3	0.0230865	3.21864e-06	0.969164	crbhm
EIF4HP2	-0.0205174	3.57646e-06	1	crbhm
ZCCHC11	0.0472289	3.59085e-06	1	crbhm
DEPDC1B	0.0233715	3.62568e-06	1	crbhm
ARL17A	-0.0159663	4.17582e-06	1	crbhm
LINC00634	-0.0201922	4.21084e-06	1	crbhm
CPNE1	-0.0281409	5.66312e-06	1	crbhm
CYP21A1P	-0.0151417	7.44061e-06	1	crbhm
DDX42	-0.0453637	7.4806e-06	1	crbhm
RP13-608F4.1	0.0257645	7.56278e-06	1	crbhm
CWF19L1	0.0117272	7.94423e-06	1	crbhm
GSTM4	-0.0377392	9.25113e-06	1	crbhm
PET112	0.0219168	9.29661e-06	1	crbhm
CCDC122	0.0236519	9.39743e-06	1	crbhm
PITPNM2	-0.0285334	9.67442e-06	1	crbhm
PPP1R2P5	-0.0164285	1.12459e-05	1	crbhm
HCG9	-0.0563224	1.14304e-05	1	crbhm
FANCG	0.0440105	1.43139e-05	1	crbhm
HARS2	-0.0341166	1.4924e-05	1	crbhm
PDZD7	-0.0160088	1.62723e-05	1	crbhm
RP11-259G18.2	-0.025311	1.68179e-05	1	crbhm
NTAN1P2	0.0326408	1.68339e-05	1	crbhm
SRA1	0.0296715	1.86235e-05	1	crbhm
PCGF3	-0.0151392	2.13552e-05	1	crbhm
NDUFS3	-0.0180539	2.37858e-05	1	crbhm
PCDHA10	-0.0155319	2.40186e-05	1	crbhm
TONSL	0.0339811	2.89997e-05	1	crbhm
RP3-477O4.16	0.0198567	3.14557e-05	1	crbhm
NUP210L	-0.0730992	3.58157e-05	1	crbhm
SEPT12	0.0116202	3.85608e-05	1	crbhm
MARVELD3	0.0207382	4.37221e-05	1	crbhm
CCT7	-0.0362422	4.51877e-05	1	crbhm
FLOT1	0.0190206	4.51983e-05	1	crbhm
TCF7L1	-0.0147141	4.77202e-05	1	crbhm
ARMC1	-0.0177805	4.7858e-05	1	crbhm
RP11-382D8.5	0.0386326	4.83897e-05	1	crbhm
DNAJC4	-0.0169487	4.85138e-05	1	crbhm
ERAP2	-0.0113966	4.85478e-05	1	crbhm
AC018641.7	0.0130637	4.93609e-05	1	crbhm
IGDCC4	-0.0310011	4.97054e-05	1	crbhm
TSPAN3	0.0295033	4.98846e-05	1	crbhm
TADA2A	0.0241987	5.0712e-05	1	crbhm
RP11-707O23.5	-0.0449099	5.40457e-05	1	crbhm
METTL13	-0.029351	5.56184e-05	1	crbhm
RECQL4	-0.0197369	5.6113e-05	1	crbhm
FADS1	-0.0206008	5.87559e-05	1	crbhm
TYW5	0.0218913	6.50501e-05	1	crbhm
ZBTB32	0.0242251	7.37043e-05	1	crbhm
C5orf63	-0.0402878	7.45916e-05	1	crbhm
HCG4P3	0.0208822	7.76291e-05	1	crbhm
FCHO1	-0.0162637	8.94723e-05	1	crbhm
FAM216A	-0.0239985	9.61094e-05	1	crbhm
OSBP2	-0.0475112	9.87889e-05	1	crbhm
LRRC48	-0.0523773	0.000100699	1	crbhm
UPK1A	0.0116151	0.0001047	1	crbhm
IRAK1BP1	-0.0182038	0.000114595	1	crbhm
ZNF382	-0.0122513	0.000116618	1	crbhm
MRPL38	-0.0185578	0.00012556	1	crbhm
FBXO31	0.0165915	0.000142392	1	crbhm
CEP250	-0.012721	0.000146574	1	crbhm
ATP11B	-0.0261506	0.000148425	1	crbhm
PCDHA7	-0.0300271	0.000148599	1	crbhm
GKAP1	0.0185312	0.000149654	1	crbhm
C5orf64	-0.0430494	0.000150276	1	crbhm
ARTN	-0.0146038	0.000154249	1	crbhm
NKIRAS1	-0.0512726	0.000162659	1	crbhm
PNO1	0.0329039	0.000176478	1	crbhm
TNKS2	-0.0254546	0.00017656	1	crbhm
SMIM22	0.0111087	0.000178852	1	crbhm
KLHL30	0.0149275	0.000187098	1	crbhm
ZKSCAN2	0.0166052	0.000211107	1	crbhm
TEX40	0.0242594	0.000224882	1	crbhm
RP4-669P10.19	0.0122684	0.000225577	1	crbhm
LMF1	0.0230297	0.000229073	1	crbhm
ADAT2	-0.0307793	0.000239415	1	crbhm
ZNF461	0.0218472	0.000248281	1	crbhm
FIGNL1	-0.0103748	0.000252163	1	crbhm
RP11-324I22.2	-0.019602	0.000268212	1	crbhm
LAMC2	0.0142774	0.000269065	1	crbhm
ASAH2B	-0.0132273	0.000272153	1	crbhm
TAS2R5	0.0358136	0.000285909	1	crbhm
ZNF204P	0.0184862	0.000291266	1	crbhm
TSNAXIP1	-0.0244218	0.000292145	1	crbhm
CCDC39	0.0194225	0.000303475	1	crbhm
FAM71F2	0.00946877	0.000326381	1	crbhm
RP11-247A12.7	0.011151	0.000339077	1	crbhm
PRR12	0.0332944	0.000363667	1	crbhm
HLA-T	-0.0110126	0.000364452	1	crbhm
MYO15A	0.0149433	0.000369227	1	crbhm
OR2B8P	0.0165073	0.000413054	1	crbhm
ACADS	-0.013295	0.000414298	1	crbhm
EFCAB5	-0.0187858	0.000416932	1	crbhm
C15orf57	0.0110126	0.000418443	1	crbhm
AXIN1	-0.014968	0.000422352	1	crbhm
RP11-1275H24.1	0.0228173	0.000437923	1	crbhm
SPPL3	0.0133427	0.000444031	1	crbhm
WASF5P	0.0265757	0.000454674	1	crbhm
RAD51C	-0.0177978	0.000467138	1	crbhm
C19orf57	-0.0391585	0.000468168	1	crbhm
PNPO	0.0157275	0.000501306	1	crbhm
SAMD9L	0.0249	0.000505567	1	crbhm
MAP3K3	0.0285837	0.000517914	1	crbhm
RPL21P10	-0.0240118	0.000553469	1	crbhm
CMAHP	0.0140896	0.00057691	1	crbhm
AGPAT4	-0.0223165	0.000582441	1	crbhm
NARF	-0.0767902	0.000591521	1	crbhm
COX6B1	-0.00927768	0.000603099	1	crbhm
DGKB	0.0300222	0.000612925	1	crbhm
RP1-34H18.1	-0.0217513	0.00061379	1	crbhm
NIT2	0.0196955	0.000655686	1	crbhm
AC011330.5	-0.00887921	0.000672781	1	crbhm
RP1-265C24.5	-0.0123277	0.000695357	1	crbhm
TMEM221	-0.021069	0.000697675	1	crbhm
SH2D6	0.00884853	0.000722974	1	crbhm
PPP1R14B	-0.0477994	0.000744596	1	crbhm
NAA25	-0.0157298	0.000790484	1	crbhm
IRF3	0.0127905	0.000801248	1	crbhm
AKR1A1	0.0183501	0.0008508	1	crbhm
CAD	-0.0438469	0.000856962	1	crbhm
NINJ1	0.0132162	0.000870117	1	crbhm
LARS	0.00921347	0.000872622	1	crbhm
RP11-274B21.10	-0.0110425	0.000893409	1	crbhm
TRIM8	-0.034797	0.000921482	1	crbhm
ZNF501	0.0146611	0.000933147	1	crbhm
NAT1	0.0200912	0.000958686	1	crbhm
TOR2A	0.0247025	0.00098556	1	crbhm
PLA2G4B	-0.024722	0.00101315	1	crbhm
ALDH6A1	0.0184629	0.00102577	1	crbhm
CTD-2554C21.3	-0.0156575	0.00102651	1	crbhm
XRCC6BP1	0.0125104	0.00102773	1	crbhm
LRP8	0.0143828	0.00108094	1	crbhm
BLOC1S2	0.0153257	0.00108324	1	crbhm
RP11-738E22.3	0.0507134	0.00109935	1	crbhm
FTSJ3	0.0089765	0.00113279	1	crbhm
PDPK2	-0.0358914	0.0011392	1	crbhm
EIF3KP1	0.00978099	0.00115832	1	crbhm
PARP1	0.0155745	0.00119166	1	crbhm
RP11-382M14.1	-0.0225061	0.00120572	1	crbhm
XYLB	-0.0313865	0.00121303	1	crbhm
ZNF192P1	0.0123077	0.00122592	1	crbhm
HADHAP1	0.0422932	0.00123666	1	crbhm
CYB561	-0.0310506	0.00123821	1	crbhm
SCAMP2	0.0322768	0.00125493	1	crbhm
C9orf117	-0.0140656	0.00128047	1	crbhm
ITIH4	0.0100861	0.00130432	1	crbhm
ATG10	-0.00860563	0.00131856	1	crbhm
CCL27	0.0303256	0.00136705	1	crbhm
MGC10955	0.010596	0.00138045	1	crbhm
TMEM220	0.00871415	0.00141498	1	crbhm
ESPNL	0.00897311	0.0014267	1	crbhm
RWDD2B	0.00882412	0.00142787	1	crbhm
C1orf123	0.0127719	0.00146369	1	crbhm
SLC39A4	0.0179066	0.00146505	1	crbhm
HLA-DPA3	-0.0146082	0.0014803	1	crbhm
PRPF19	-0.0186829	0.00150987	1	crbhm
AHSA2	-0.00901629	0.00152483	1	crbhm
SSTR4	0.0193717	0.00156154	1	crbhm
UROS	-0.0295733	0.00157916	1	crbhm
CA3	0.0148565	0.00168202	1	crbhm
HEXIM2	0.0159481	0.00170261	1	crbhm
FPGT	-0.0267467	0.00171465	1	crbhm
ENTPD7	0.0165707	0.00175073	1	crbhm
CD5	-0.0108715	0.00175456	1	crbhm
CIRH1A	0.0141861	0.00177577	1	crbhm
SSC5D	-0.00904082	0.0017983	1	crbhm
ALDH16A1	-0.0132815	0.00183815	1	crbhm
RP11-178C3.2	-0.010785	0.00185838	1	crbhm
CPNE3	0.0154764	0.00187177	1	crbhm
SETD8	-0.0257087	0.00189048	1	crbhm
RBAK	-0.0123308	0.00193577	1	crbhm
CAPG	-0.0165531	0.00198542	1	crbhm
AC068282.3	0.00666377	0.0020205	1	crbhm
GTF3C5	0.0187205	0.0020261	1	crbhm
CCDC129	-0.0181471	0.00203055	1	crbhm
DNMT3B	-0.0186163	0.00205367	1	crbhm
HLA-DPB1	-0.0248916	0.00207859	1	crbhm
MSH3	-0.0184997	0.00210283	1	crbhm
FKBP11	0.0118928	0.00210576	1	crbhm
HLA-C	0.015008	0.00212071	1	crbhm
RP11-151D14.1	0.0274178	0.00216747	1	crbhm
NSRP1	-0.015834	0.00218102	1	crbhm
ATP2A1	-0.017299	0.00219045	1	crbhm
RNF180	-0.012362	0.0022429	1	crbhm
CYC1	-0.0216426	0.00227001	1	crbhm
FILIP1	-0.0153526	0.0023039	1	crbhm
RRP12	-0.0283189	0.0023467	1	crbhm
C18orf8	0.0136353	0.0023744	1	crbhm
SCNN1G	0.012748	0.00253178	1	crbhm
MYO6	0.0158415	0.00259533	1	crbhm
PNPLA2	0.0199767	0.00260126	1	crbhm
SEPT3	0.0124472	0.00260507	1	crbhm
ACSS2	0.0142831	0.00261314	1	crbhm
TRPC1	-0.0297957	0.0026252	1	crbhm
ATP5G1	-0.0277209	0.00264605	1	crbhm
WBSCR17	-0.0111547	0.00265919	1	crbhm
EPB41	-0.0117412	0.00268769	1	crbhm
LINC00339	0.0110693	0.002705	1	crbhm
ADPRM	-0.0238979	0.00279388	1	crbhm
RP11-297M9.2	0.0160703	0.00281288	1	crbhm
CTD-2162K18.4	-0.00972625	0.00284316	1	crbhm
U2AF1L4	0.013943	0.00293362	1	crbhm
SGCB	0.0181731	0.00297526	1	crbhm
COL11A2	-0.0173397	0.0029805	1	crbhm
RFC1	0.0143905	0.00300906	1	crbhm
TXLNA	-0.0243498	0.00305194	1	crbhm
CTD-3220F14.1	-0.0140658	0.00306711	1	crbhm
TMOD2	-0.0344973	0.00308893	1	crbhm
HYI	-0.0173092	0.00312761	1	crbhm
B4GALT5	-0.0185667	0.00321844	1	crbhm
TNNT1	-0.0464451	0.00330995	1	crbhm
HPR	-0.00737139	0.00333476	1	crbhm
C4A	-0.0107523	0.00335681	1	crbhm
GS1-166A23.2	-0.00849892	0.00337768	1	crbhm
C1orf170	-0.0254808	0.00341993	1	crbhm
GMCL1	0.0246266	0.00342473	1	crbhm
RPL36P4	0.0141603	0.00343442	1	crbhm
KANSL1	-0.0114647	0.00347727	1	crbhm
RAP1A	0.0274841	0.00349183	1	crbhm
ENPP5	0.00891617	0.003542	1	crbhm
PPP1R14D	-0.0221487	0.00358401	1	crbhm
MAGI3	0.0135946	0.00358755	1	crbhm
CCDC71	0.0109642	0.0037869	1	crbhm
TNRC6B	0.0275417	0.00378795	1	crbhm
ANAPC5	-0.0539391	0.00378853	1	crbhm
PRRG4	0.0291108	0.00385395	1	crbhm
ZNF709	-0.0207884	0.00397084	1	crbhm
NR4A2	0.0211843	0.0040617	1	crbhm
TMCO3	-0.0217507	0.00415007	1	crbhm
MTFR1	-0.00906129	0.0041856	1	crbhm
MAN1B1	0.0143911	0.0042162	1	crbhm
RP11-6L6.2	-0.0142119	0.00423023	1	crbhm
MCM9	0.0257122	0.00423455	1	crbhm
RP11-259G18.1	-0.0126197	0.00432729	1	crbhm
BAK1P1	-0.0153874	0.0043468	1	crbhm
XXbac-BPG248L24.12	0.0101357	0.00435169	1	crbhm
KNOP1	0.00997151	0.00443636	1	crbhm
RRP7A	0.0776222	0.00445669	1	crbhm
RPS23	0.00691876	0.00446157	1	crbhm
PEAK1	-0.0228725	0.00462839	1	crbhm
RP11-583F2.2	0.715197	0.00468855	1	crbhm
MICF	-0.0234624	0.00470878	1	crbhm
GTF2IRD2	-0.0132401	0.00472962	1	crbhm
RP11-274B21.4	-0.0118675	0.00474566	1	crbhm
RP11-472B18.1	0.0130959	0.00479787	1	crbhm
C20orf203	0.0209552	0.00486695	1	crbhm
TUSC3	0.0123851	0.00487925	1	crbhm
TRIM73	0.0146271	0.0052824	1	crbhm
LINGO4	0.0219281	0.00531348	1	crbhm
SNX27	0.0201191	0.00534602	1	crbhm
RASA3	-0.0142374	0.00536403	1	crbhm
GUF1	0.00934794	0.00536839	1	crbhm
RP11-797D24.3	-0.0308543	0.00542968	1	crbhm
TMEM8B	0.0128355	0.00547103	1	crbhm
VPS29	0.0184717	0.0054714	1	crbhm
LA16c-OS12.2	-0.0177324	0.00563772	1	crbhm
IL7	0.00773144	0.00565396	1	crbhm
NT5C3A	-0.022042	0.0057058	1	crbhm
CTD-2619J13.19	0.0157759	0.00575178	1	crbhm
CPSF1	0.00780815	0.00582833	1	crbhm
KCNJ3	0.0118101	0.00585412	1	crbhm
TNXB	0.0060897	0.00590107	1	crbhm
CA13	-0.0121625	0.00595507	1	crbhm
KIAA1683	-0.0149433	0.00602051	1	crbhm
APTX	-0.0245725	0.00602851	1	crbhm
NPC1	0.0121439	0.00602939	1	crbhm
MCAM	-0.0111291	0.00604946	1	crbhm
FAM83E	0.0227308	0.00616023	1	crbhm
CACNB3	-0.0183832	0.00623686	1	crbhm
UHRF1BP1	-0.0222354	0.0062431	1	crbhm
CTD-3126B10.4	-0.0156564	0.0062469	1	crbhm
CUL7	-0.0288972	0.00631037	1	crbhm
SLC51A	0.0325968	0.00633111	1	crbhm
PPP1R11	-0.0167154	0.00639806	1	crbhm
SNRK	-0.0162022	0.00642234	1	crbhm
GATAD2B	0.0137382	0.00643021	1	crbhm
MCCC2	-0.0162777	0.00649625	1	crbhm
RBM26	-0.0396803	0.00657621	1	crbhm
RP11-909M7.3	-0.0200719	0.00661917	1	crbhm
PAH	-0.0121276	0.0067183	1	crbhm
PCDHB14	-0.0140559	0.0067203	1	crbhm
FAM90A25P	-0.0231117	0.00675951	1	crbhm
RP11-58A17.3	-0.0155185	0.00677617	1	crbhm
CD2AP	0.0138061	0.00678915	1	crbhm
DPY19L1P1	-0.0138953	0.00689043	1	crbhm
RPAP1	0.018118	0.00689629	1	crbhm
REPS1	0.0915931	0.00691426	1	crbhm
PLEKHO1	0.0303592	0.00695272	1	crbhm
TSKU	-0.0091922	0.00696969	1	crbhm
ELP3	0.00964541	0.00697735	1	crbhm
PISD	0.0222678	0.00701056	1	crbhm
GS1-124K5.11	0.0185459	0.0070283	1	crbhm
CD46	0.00982904	0.00709158	1	crbhm
PHACTR4	0.00867554	0.00713478	1	crbhm
DLG1	-0.0109718	0.0072849	1	crbhm
C20orf96	0.00905966	0.0072886	1	crbhm
THEM4	-0.0242974	0.00739348	1	crbhm
SIRPB1	-0.00789339	0.00740189	1	crbhm
RP11-169K16.8	0.0143469	0.0074533	1	crbhm
MAP1B	-0.0107422	0.00754453	1	crbhm
MKL1	0.0169876	0.00754849	1	crbhm
NMRAL1	-0.00615135	0.00758891	1	crbhm
DNAJC15	0.00685091	0.00761152	1	crbhm
LSMEM1	-0.011531	0.00761156	1	crbhm
CDK10	-0.00753165	0.00765789	1	crbhm
RRH	-0.0135251	0.00771473	1	crbhm
HSD17B1P1	0.0229235	0.00780294	1	crbhm
IP6K2	-0.0186351	0.00782386	1	crbhm
MCUR1	0.0116631	0.00808991	1	crbhm
LINC01068	0.0198478	0.00814816	1	crbhm
OR13A1	0.0115495	0.00816992	1	crbhm
UTP18	-0.0100039	0.00824287	1	crbhm
ATP6V0A1	-0.0307194	0.00825309	1	crbhm
HAGHL	0.0423749	0.00825471	1	crbhm
PMS2P1	0.013609	0.0082827	1	crbhm
STAG3L1	0.0161475	0.00829347	1	crbhm
RP11-274B21.3	-0.0144517	0.00832761	1	crbhm
TMEM180	-0.00740222	0.00835931	1	crbhm
CCHCR1	0.00949616	0.0086219	1	crbhm
ALDH18A1	-0.0132782	0.00866364	1	crbhm
WIPI1	0.0178553	0.00866976	1	crbhm
AC079922.3	-0.0106194	0.00870554	1	crbhm
CCDC77	-0.0119713	0.00870926	1	crbhm
TUBA1C	0.324921	0.00874373	1	crbhm
RP11-481A20.11	-0.00791188	0.00878626	1	crbhm
AC012309.5	0.00624515	0.00881034	1	crbhm
TTC12	-0.0126391	0.00884025	1	crbhm
PDIA2	0.0287238	0.00890527	1	crbhm
IMMT	-0.0193807	0.00893296	1	crbhm
HOOK2	0.00517187	0.00896424	1	crbhm
CCZ1	-0.00782228	0.0090256	1	crbhm
RP11-578O24.2	0.0111045	0.00903046	1	crbhm
SMARCE1P5	0.0588276	0.0090714	1	crbhm
REEP1	0.0125367	0.00910218	1	crbhm
CACNA1D	0.00814757	0.00915548	1	crbhm
DCAF4	-0.00962184	0.00927036	1	crbhm
GHRL	-0.0157517	0.0093473	1	crbhm
HSPA1L	0.016061	0.00941494	1	crbhm
RP11-222K16.2	0.0164824	0.00944588	1	crbhm
VARS2	-0.00786985	0.00946737	1	crbhm
ZNF436	0.0447496	0.00956504	1	crbhm
DDX11	0.00645691	0.00966841	1	crbhm
ATP5G2	0.00891886	0.00976707	1	crbhm
AGAP5	0.154843	0.00978022	1	crbhm
KLF13	-0.0280099	0.00979689	1	crbhm
SERPINC1	0.0160712	0.00985204	1	crbhm
CECR1	0.00664159	0.0098986	1	crbhm
DIP2C	0.0109935	0.0100396	1	crbhm
NPIPA5	0.0100784	0.0100831	1	crbhm
TAMM41	-0.00620701	0.0101144	1	crbhm
RINL	-0.0114385	0.0101379	1	crbhm
DYRK1B	0.0276965	0.0102164	1	crbhm
SNX21	-0.0105246	0.0102933	1	crbhm
ALG1L	0.00661704	0.0103625	1	crbhm
INPP5B	0.00773136	0.0105058	1	crbhm
HLA-DRB1	0.0186405	0.0105209	1	crbhm
LCA5L	0.00675856	0.010607	1	crbhm
hsa-mir-6723	-0.0307186	0.0108486	1	crbhm
GRK4	-0.0101424	0.010849	1	crbhm
MAP4K3	-0.014831	0.0108848	1	crbhm
RAVER2	-0.0183731	0.0109587	1	crbhm
PLCD4	0.0180975	0.011003	1	crbhm
CTD-2561J22.2	-0.0110693	0.0111619	1	crbhm
TIPIN	-0.0135622	0.0112504	1	crbhm
DARS2	-0.029082	0.0113256	1	crbhm
SYT3	-0.016759	0.0115381	1	crbhm
CTC-297N7.8	-0.0142314	0.0115907	1	crbhm
LINC00638	-0.0106056	0.01162	1	crbhm
DNAH6	-0.00692059	0.0116642	1	crbhm
AP000351.10	-0.00598751	0.0116694	1	crbhm
TANC2	0.00915828	0.0116871	1	crbhm
SYCE1L	-0.0124971	0.0117527	1	crbhm
SRSF4	0.0119785	0.0117662	1	crbhm
FGGY	-0.00943383	0.0119069	1	crbhm
SIRT6	-0.0124912	0.0119741	1	crbhm
NOS2P3	0.0136661	0.0119846	1	crbhm
AC002055.4	0.0189995	0.0119965	1	crbhm
NSUN2	0.00750532	0.0122997	1	crbhm
CTD-3074O7.12	-0.0162081	0.0123365	1	crbhm
GSTT1	-0.00682649	0.0123692	1	crbhm
MANBA	-0.0193099	0.0125201	1	crbhm
CRYZ	0.0072067	0.0125231	1	crbhm
AL022393.7	0.00668721	0.0125366	1	crbhm
RCBTB1	0.0462295	0.0128177	1	crbhm
COQ5	0.00863811	0.012825	1	crbhm
RP5-1063M23.2	0.0137959	0.0128417	1	crbhm
RP11-798K23.5	0.0142689	0.012884	1	crbhm
NRG1	0.0265007	0.0129019	1	crbhm
CHRNA5	0.0162656	0.0129301	1	crbhm
RP11-1365D11.1	0.00764294	0.0129678	1	crbhm
SLC9A8	-0.0109355	0.0130218	1	crbhm
RALGDS	0.0123424	0.013034	1	crbhm
TMEM242	0.0134537	0.0130715	1	crbhm
ZFP30	-0.023196	0.0132444	1	crbhm
PNPLA7	0.0208968	0.013247	1	crbhm
IL33	-0.0107268	0.0132975	1	crbhm
FLJ00418	-0.0135672	0.013311	1	crbhm
KIAA1143	-0.0143118	0.0134674	1	crbhm
SGSM3	0.018238	0.0134755	1	crbhm
DNAJC18	0.0216411	0.0135871	1	crbhm
NUDCD3	0.0247363	0.0137873	1	crbhm
RP11-267M23.4	0.0178967	0.0138003	1	crbhm
ADAMTSL4-AS1	-0.0224106	0.013809	1	crbhm
RP11-307L14.1	0.0247319	0.0138449	1	crbhm
RXRB	-0.0130866	0.0138807	1	crbhm
MED28	0.0400723	0.0139101	1	crbhm
GNB1L	-0.0154106	0.014085	1	crbhm
RP11-685B14.3	0.00980089	0.0140871	1	crbhm
RP5-874C20.3	-0.0163037	0.0141307	1	crbhm
IPO13	0.0269318	0.0141999	1	crbhm
HCG11	-0.0485413	0.0143455	1	crbhm
NOS1AP	-0.0110889	0.0144144	1	crbhm
PLEKHA8	-0.0137367	0.0144236	1	crbhm
CATSPER2P1	0.0109925	0.0145829	1	crbhm
DRG2	0.00859984	0.0146372	1	crbhm
ALKBH1	-0.0236564	0.0149469	1	crbhm
KLHL10	0.0175994	0.0150656	1	crbhm
DCAF7	0.0182867	0.015087	1	crbhm
PACRG	0.0131815	0.0151922	1	crbhm
MRPL35	0.0186408	0.0152452	1	crbhm
CCBL2	0.00961316	0.0152477	1	crbhm
LDHAL6EP	0.030841	0.0154131	1	crbhm
ADD3	0.00779989	0.0154559	1	crbhm
XXbac-BPG181B23.7	0.00835606	0.0155193	1	crbhm
NPIPA2	-0.0630363	0.0157402	1	crbhm
PLAGL2	0.0191991	0.01577	1	crbhm
COPA	0.0120498	0.0158402	1	crbhm
ANKRD24	-0.013344	0.0159378	1	crbhm
FKBP1B	0.0169115	0.0159403	1	crbhm
RP11-195E2.4	0.055229	0.0160396	1	crbhm
ACSS1	-0.0120999	0.0160919	1	crbhm
ZSWIM7	0.00778111	0.0160944	1	crbhm
UBOX5	0.00705818	0.0161095	1	crbhm
ZNF276	-0.0133952	0.0161834	1	crbhm
CCDC66	0.017738	0.0162429	1	crbhm
VAMP4	-0.0186067	0.0162456	1	crbhm
FAM21A	0.00480749	0.0162665	1	crbhm
WFDC10B	-0.0111983	0.0162899	1	crbhm
ACTR1B	-0.00864069	0.0163283	1	crbhm
SKA2	-0.0179792	0.0163886	1	crbhm
NFYB	-0.0307315	0.0163946	1	crbhm
SP1	0.0294416	0.0164084	1	crbhm
SPPL2A	0.0137216	0.0164264	1	crbhm
CLVS1	-0.00946906	0.016452	1	crbhm
CPLX1	-0.0141977	0.0164619	1	crbhm
ZNF529	0.0191712	0.0165268	1	crbhm
WFDC3	0.00820768	0.0165441	1	crbhm
KIAA1377	-0.018084	0.0165718	1	crbhm
HLA-DQA2	-0.00739696	0.0166029	1	crbhm
RP11-481A20.4	-0.00855875	0.016619	1	crbhm
TOP1MT	-0.00987725	0.0166516	1	crbhm
MYH7B	0.0136768	0.0167179	1	crbhm
STAG3	0.0078659	0.0167261	1	crbhm
METTL21B	-0.00678404	0.0167493	1	crbhm
ACVR2B	-0.0173731	0.0170113	1	crbhm
CENPC	0.0175545	0.0171257	1	crbhm
AL132709.5	0.0104787	0.0172007	1	crbhm
TBL2	-0.0144735	0.017203	1	crbhm
RP11-449D8.1	-0.00936374	0.0172469	1	crbhm
RP11-73M18.9	0.0112675	0.0173083	1	crbhm
GSN	0.0163657	0.0174116	1	crbhm
SCAPER	0.00979157	0.0174863	1	crbhm
PWWP2A	-0.0119865	0.0177941	1	crbhm
RP11-1C8.6	0.00879826	0.0178281	1	crbhm
RDH13	0.0130013	0.017985	1	crbhm
CNOT4	-0.0147506	0.0180874	1	crbhm
MAPK8	0.0203183	0.0181115	1	crbhm
ACVR1	0.00778259	0.0181557	1	crbhm
YBX1P10	-0.017899	0.01833	1	crbhm
NME5	-0.0322662	0.0183682	1	crbhm
ARNT2	-0.051973	0.0184285	1	crbhm
ZP1	0.0170524	0.0184921	1	crbhm
SPTBN4	-0.0249862	0.0185658	1	crbhm
NDUFA10	0.0133178	0.0185927	1	crbhm
DPH7	-0.0102309	0.0186455	1	crbhm
SLC4A11	-0.0161308	0.0186896	1	crbhm
AS3MT	-0.0083128	0.0188008	1	crbhm
IGDCC3	-0.0130141	0.0188295	1	crbhm
CCNI	-0.0153888	0.0190306	1	crbhm
STAG3L5P	-0.00626882	0.0190527	1	crbhm
CTSA	0.0193785	0.0190718	1	crbhm
C17orf102	-0.0149807	0.0190784	1	crbhm
ZNF502	0.0118207	0.0190926	1	crbhm
KLRAP1	0.00971112	0.01916	1	crbhm
GS1-124K5.4	-0.0123856	0.0191624	1	crbhm
QSOX1	-0.0150765	0.0192216	1	crbhm
QTRTD1	-0.0264011	0.0192304	1	crbhm
PDK1	0.00995562	0.0192423	1	crbhm
RCCD1	0.00746829	0.0192509	1	crbhm
ZNF670	-0.0148501	0.0192953	1	crbhm
TSEN2	0.0280644	0.0195115	1	crbhm
SHANK1	0.0618454	0.0197001	1	crbhm
PILRB	-0.00571466	0.0197007	1	crbhm
PCM1	0.00751974	0.0197131	1	crbhm
ADHFE1	-0.00747631	0.0197175	1	crbhm
KLHL3	-0.0199241	0.0197441	1	crbhm
AC129492.6	-0.01842	0.0198279	1	crbhm
FCRLB	0.00928387	0.0198445	1	crbhm
C1orf226	-0.0080178	0.0199191	1	crbhm
ENOX1	0.0347593	0.0199996	1	crbhm
NFXL1	-0.0109914	0.0201089	1	crbhm
CHRD	-0.0189664	0.0201159	1	crbhm
GPD1	-0.0202897	0.0201287	1	crbhm
GATS	0.0156029	0.0202025	1	crbhm
OPRM1	-0.0186423	0.0202545	1	crbhm
GUSBP9	0.0431855	0.0204862	1	crbhm
DYNC2LI1	-0.0480037	0.0205324	1	crbhm
SZRD1	-0.0145204	0.0205542	1	crbhm
KLHDC8A	-0.00999459	0.0207243	1	crbhm
CDO1	0.0110023	0.0207716	1	crbhm
TMEM8A	-0.00670635	0.0209232	1	crbhm
PCDHB16	-0.00818125	0.0213267	1	crbhm
SLFNL1	-0.023051	0.0214665	1	crbhm
DCBLD2	0.0225175	0.0215627	1	crbhm
ST6GALNAC1	0.020291	0.0215743	1	crbhm
AC110619.2	-0.0159475	0.0216763	1	crbhm
AGAP4	0.0133079	0.0217927	1	crbhm
RP11-1415C14.3	-0.0162536	0.021918	1	crbhm
TMC4	0.014731	0.0219808	1	crbhm
ZNF708	0.00993833	0.0220471	1	crbhm
PPP2R4	-0.0163258	0.0221504	1	crbhm
MET	-0.0109684	0.0227275	1	crbhm
ZFYVE19	-0.010488	0.0227619	1	crbhm
RPE65	0.0151185	0.0228543	1	crbhm
OSBPL10	-0.0121211	0.0229732	1	crbhm
AP2A1	0.0140199	0.0230028	1	crbhm
ELMSAN1	0.0101569	0.0230805	1	crbhm
TNS3	-0.0650792	0.0231458	1	crbhm
SOD3	-0.00763574	0.0232918	1	crbhm
SC22CB-1E7.1	-0.00893231	0.023406	1	crbhm
FTCDNL1	0.00833812	0.0234879	1	crbhm
RP11-762H8.2	-0.0111614	0.0236781	1	crbhm
RP1-83M4.2	-0.00580472	0.0237586	1	crbhm
AMN	-0.00655993	0.0238201	1	crbhm
SERF1B	-0.0134014	0.0239214	1	crbhm
GATSL3	0.0110217	0.0239631	1	crbhm
P2RX2	0.0155252	0.0239985	1	crbhm
ZNF252P	-0.00984904	0.024029	1	crbhm
WI2-81516E3.1	-0.0337602	0.0240798	1	crbhm
ADAL	-0.0110066	0.024113	1	crbhm
SLC43A1	0.0108228	0.0243475	1	crbhm
ENKD1	-0.0161365	0.0244337	1	crbhm
DAGLB	-0.0162463	0.0244642	1	crbhm
PFKFB4	0.0203609	0.0244795	1	crbhm
RAB12	-0.00416361	0.0248151	1	crbhm
LILRB1	0.015993	0.0248675	1	crbhm
INF2	-0.0245621	0.024939	1	crbhm
PILRA	-0.00604565	0.0250533	1	crbhm
CATSPER2	-0.0178121	0.0250632	1	crbhm
LL22NC03-80A10.6	0.0137088	0.0250885	1	crbhm
CCNG2	0.0109027	0.0254358	1	crbhm
GLYCTK	-0.0122086	0.0257839	1	crbhm
TAS2R4	-0.00699297	0.0258652	1	crbhm
DEFB134	-0.00947857	0.0259032	1	crbhm
RP1-60O19.2	0.0102795	0.0259105	1	crbhm
PCDHA13	0.00673501	0.026104	1	crbhm
PAIP1	0.0185215	0.0261436	1	crbhm
RP11-360I2.1	-0.0213303	0.0264567	1	crbhm
FAM26F	-0.0113086	0.0264624	1	crbhm
IVD	-0.0104167	0.0264893	1	crbhm
SEC31B	0.00712523	0.0264979	1	crbhm
TRIT1	0.0102767	0.0265427	1	crbhm
HSDL2	-0.027162	0.0265449	1	crbhm
POLE	0.0055572	0.0269124	1	crbhm
CCDC171	0.00627873	0.0269699	1	crbhm
AC103965.1	-0.00868598	0.0274174	1	crbhm
PIGZ	0.0064435	0.0274505	1	crbhm
ANKRD27	-0.00937249	0.0275353	1	crbhm
ADAMTS7	0.0112296	0.0275754	1	crbhm
NPRL3	-0.00891213	0.0275872	1	crbhm
TNFRSF13C	0.0102745	0.0276096	1	crbhm
ZNF268	0.00857073	0.0276164	1	crbhm
IQGAP1	-0.00805709	0.0281715	1	crbhm
MEIOB	0.0235431	0.0281725	1	crbhm
DSTYK	0.00681979	0.0284122	1	crbhm
AIFM2	0.00916355	0.0284229	1	crbhm
CEACAM19	0.0138061	0.0285848	1	crbhm
ABCA6	0.0197202	0.0286908	1	crbhm
FAM83H-AS1	-0.00839165	0.0289247	1	crbhm
RP11-196G11.2	0.0110722	0.0290508	1	crbhm
POLDIP2	0.0106515	0.0290521	1	crbhm
MAGOH2	0.0151429	0.0291571	1	crbhm
TMEM177	0.0082286	0.0292381	1	crbhm
RP11-170M17.1	0.0147383	0.0292584	1	crbhm
CNPY3	0.0262308	0.0293788	1	crbhm
EIF2A	-0.00729904	0.0294781	1	crbhm
CCDC65	0.009713	0.0294935	1	crbhm
LA16c-380H5.5	-0.0127103	0.029697	1	crbhm
ICAM3	-0.0107325	0.0297736	1	crbhm
ACSL5	-0.0271891	0.0297812	1	crbhm
ZNF503	-0.00773272	0.0298424	1	crbhm
UBA6	0.0137265	0.0299571	1	crbhm
GLYR1	0.0102168	0.03	1	crbhm
YTHDC2	0.0155384	0.0300641	1	crbhm
HMGCL	-0.0159758	0.0301125	1	crbhm
PNMA1	-0.0145086	0.0301243	1	crbhm
RP11-351I21.7	-0.0155408	0.0302547	1	crbhm
SPEG	0.0156013	0.0306311	1	crbhm
AC024560.3	-0.0189765	0.0307206	1	crbhm
ADORA2B	-0.0148868	0.0308752	1	crbhm
NCKIPSD	0.00638345	0.0308937	1	crbhm
MRPL10	0.00724789	0.0309401	1	crbhm
PHTF1	0.0148089	0.0309869	1	crbhm
AC008746.12	0.00792738	0.031056	1	crbhm
PTPRC	-0.0146751	0.0311936	1	crbhm
RMDN1	-0.00680936	0.0312415	1	crbhm
MDH1B	-0.00613085	0.0313984	1	crbhm
RP11-1094H24.4	-0.0091013	0.0314041	1	crbhm
TIMM22	-0.00923645	0.0315255	1	crbhm
RPL36AL	-0.00687624	0.0316521	1	crbhm
COG5	0.0157116	0.031698	1	crbhm
RP11-566K19.5	0.0135028	0.0317235	1	crbhm
R3HCC1L	0.0146561	0.031841	1	crbhm
NADK	0.0083485	0.0319076	1	crbhm
MICB	0.00557836	0.0319989	1	crbhm
TPM2	0.00518672	0.0322785	1	crbhm
BCL9	0.0195637	0.0323047	1	crbhm
ZNF781	-0.0102458	0.032358	1	crbhm
KCMF1	-0.00652904	0.0324223	1	crbhm
PDIA3P	0.00927364	0.0324681	1	crbhm
FTCD	0.00617992	0.0325908	1	crbhm
ELOVL7	-0.0191368	0.0330251	1	crbhm
ADAMTSL4	-0.0139253	0.0330473	1	crbhm
RP11-317P15.4	-0.0354494	0.0331267	1	crbhm
FLVCR1-AS1	0.00652554	0.0332194	1	crbhm
ZNF860	-0.0227362	0.033226	1	crbhm
CHAD	-0.0098446	0.0333823	1	crbhm
RP11-78O7.2	0.0242135	0.0334014	1	crbhm
PPA2	-0.00619696	0.0335394	1	crbhm
FAM102A	-0.0295193	0.0335871	1	crbhm
RP11-235D19.2	0.0142375	0.0338073	1	crbhm
TMEM165	0.0161212	0.0341356	1	crbhm
HMOX2	-0.0532533	0.0342487	1	crbhm
C1orf145	-0.0187943	0.0343342	1	crbhm
ATP6AP1L	-0.00460281	0.0344813	1	crbhm
TM6SF2	-0.0234138	0.0346776	1	crbhm
TSHZ3	0.00961431	0.0348313	1	crbhm
SLC39A11	-0.0164243	0.0351223	1	crbhm
LRRC43	0.0178281	0.0351863	1	crbhm
PCDHB10	-0.00976444	0.0352849	1	crbhm
RP5-857K21.15	0.0292581	0.0353838	1	crbhm
MFSD3	-0.0207918	0.0355135	1	crbhm
SUMF2	0.015203	0.0357052	1	crbhm
KNTC1	0.00781632	0.0358347	1	crbhm
KIF21A	-0.0261614	0.0361044	1	crbhm
CCL4	0.0485658	0.0361057	1	crbhm
CER1	-0.0085335	0.0364807	1	crbhm
RNASEH1P2	-0.0117176	0.0365537	1	crbhm
ZNF500	0.00758835	0.0365762	1	crbhm
TDRD5	0.00809994	0.0366028	1	crbhm
EIF2B2	0.0184736	0.0366691	1	crbhm
UBR7	0.0153276	0.036779	1	crbhm
RIF1	0.0146195	0.0368638	1	crbhm
ADAMTS13	0.0064842	0.0368829	1	crbhm
RGS16	-0.0106529	0.0369542	1	crbhm
ATG4C	-0.0144705	0.0372684	1	crbhm
AP006216.11	-0.0112814	0.0374056	1	crbhm
TPTE2	0.0133912	0.0375348	1	crbhm
LINC00665	0.00686982	0.0376711	1	crbhm
RP11-797A18.4	0.0102443	0.0376848	1	crbhm
TMEM132B	0.0190631	0.03793	1	crbhm
MIB1	0.0195633	0.038014	1	crbhm
TVP23B	-0.00865324	0.0381713	1	crbhm
GOLGA6L9	-0.00647792	0.0382344	1	crbhm
PRDM4	-0.012389	0.0383306	1	crbhm
TRIM13	0.00770812	0.0383522	1	crbhm
ARAP1	0.023172	0.0384957	1	crbhm
ORC4	-0.0167413	0.0385644	1	crbhm
THSD7B	-0.0125883	0.0386908	1	crbhm
ENPP7P1	0.013242	0.0390859	1	crbhm
C17orf75	0.0150058	0.0391593	1	crbhm
C11orf83	-0.00725633	0.0395778	1	crbhm
LINC00667	0.00911516	0.0397472	1	crbhm
BPTF	0.00813358	0.0398069	1	crbhm
AP001331.1	-0.007918	0.0398147	1	crbhm
RP11-329B9.5	-0.0107729	0.040011	1	crbhm
AP006621.5	-0.00584238	0.0403574	1	crbhm
RP11-566K19.6	0.00952459	0.0404764	1	crbhm
AL353791.1	0.026277	0.0406342	1	crbhm
RP11-329B9.4	0.0265395	0.04071	1	crbhm
SEPT11	0.0104938	0.0407605	1	crbhm
TAS2R19	-0.0200177	0.0410089	1	crbhm
KB-226F1.2	-0.00845404	0.0410314	1	crbhm
GNA15	-0.00741421	0.0413839	1	crbhm
SFXN4	0.00492019	0.0415521	1	crbhm
RP11-490K7.4	0.0146659	0.0415636	1	crbhm
SIDT1	-0.00879234	0.041902	1	crbhm
PSD3	0.0099199	0.0419922	1	crbhm
HLA-A	-0.006852	0.0420041	1	crbhm
CEP170P1	0.00791968	0.0421096	1	crbhm
TANC1	0.00662153	0.0421196	1	crbhm
ZNF33B	-0.00876824	0.0421675	1	crbhm
VANGL2	0.00778841	0.0423197	1	crbhm
PPIE	0.00822688	0.042336	1	crbhm
PCDHA9	0.0052368	0.0429229	1	crbhm
P2RX7	-0.0265534	0.0429288	1	crbhm
MARCH1	0.00887169	0.0430543	1	crbhm
L3HYPDH	-0.00697068	0.0430543	1	crbhm
AP000351.8	-0.00912066	0.0431024	1	crbhm
ADAT1	0.00876321	0.0431646	1	crbhm
C6orf132	-0.00965465	0.0432977	1	crbhm
AFAP1	0.00895348	0.0435071	1	crbhm
ALOX5	0.00710431	0.0435452	1	crbhm
RP11-360F5.3	0.0072516	0.0436309	1	crbhm
DFNB31	0.00648324	0.0436347	1	crbhm
SLX4	-0.0101566	0.0438919	1	crbhm
RP11-481A20.10	-0.0063084	0.0441265	1	crbhm
SAT2	0.0151248	0.0442252	1	crbhm
STK19P	-0.00699804	0.0443801	1	crbhm
RP3-460G2.2	0.0071381	0.0445755	1	crbhm
KANSL2	-0.0104359	0.0445993	1	crbhm
TIPRL	0.0102091	0.0448025	1	crbhm
SULT1C2	0.00883203	0.0448173	1	crbhm
PIEZO1	-0.00804941	0.0448252	1	crbhm
BCAS4	0.0164069	0.0448746	1	crbhm
FAM120B	0.0166907	0.0449956	1	crbhm
GPN1	-0.0105466	0.0450274	1	crbhm
MOB1A	0.0141726	0.0452092	1	crbhm
D2HGDH	0.00978616	0.045234	1	crbhm
RAC2	0.0117806	0.0456151	1	crbhm
SNX31	0.00903755	0.0461809	1	crbhm
RP13-98N21.3	0.00540746	0.0461922	1	crbhm
CCDC88B	-0.0072676	0.0462091	1	crbhm
HSD17B7	-0.0088325	0.0464062	1	crbhm
NOL6	0.00670978	0.0467775	1	crbhm
ZNF718	0.00946719	0.0467924	1	crbhm
DNLZ	-0.0107076	0.0469007	1	crbhm
ATP6V1H	0.0104366	0.0469945	1	crbhm
C10orf107	-0.00822273	0.0471649	1	crbhm
HR	0.0249992	0.0473054	1	crbhm
CYP3A5	-0.0300749	0.0473302	1	crbhm
RP11-430H10.3	-0.00543554	0.047519	1	crbhm
RP11-166B2.1	-0.00588693	0.0475978	1	crbhm
KCNAB3	-0.00672067	0.0476696	1	crbhm
ADARB2	-0.0106797	0.047739	1	crbhm
CLDN18	-0.0112321	0.047815	1	crbhm
DDX51	-0.00765689	0.0479257	1	crbhm
HLA-G	-0.00712323	0.0479355	1	crbhm
MKRN2	0.0186707	0.047995	1	crbhm
AC005618.6	0.0170084	0.0480178	1	crbhm
IGHMBP2	0.00965732	0.0481334	1	crbhm
LSM6	-0.0140351	0.0483477	1	crbhm
APC2	-0.00463056	0.0485242	1	crbhm
TMEM245	-0.00651191	0.0485803	1	crbhm
PAM	0.00654693	0.0485832	1	crbhm
PIDD	-0.00578203	0.0487502	1	crbhm
CD6	-0.0055708	0.0487582	1	crbhm
HHAT	0.0301487	0.0490338	1	crbhm
RP11-250B2.3	0.0370006	0.0490866	1	crbhm
SIGLEC14	-0.0175073	0.0492414	1	crbhm
RP11-325K19.1	0.0178953	0.0492469	1	crbhm
PLAC9	-0.0106419	0.0492682	1	crbhm
TMEM232	0.0114803	0.049476	1	crbhm
NDUFA6	-0.00778762	0.0494943	1	crbhm
C19orf54	0.0144574	0.0495822	1	crbhm
CSGALNACT2	-0.00777538	0.0497642	1	crbhm
RNF216P1	0.00898699	0.0500044	1	crbhm
FRA10AC1	-0.00997697	0.0500339	1	crbhm
PVRIG	0.00769682	0.0501074	1	crbhm
RBM44	-0.0161322	0.0512123	1	crbhm
GNMT	-0.0062545	0.0515156	1	crbhm
ABHD17C	0.00738495	0.0517883	1	crbhm
CAPN8	0.00543987	0.0518424	1	crbhm
ROCK2	0.00979621	0.0520574	1	crbhm
ARHGEF10	-0.0101651	0.0520876	1	crbhm
ZNF266	0.00497625	0.0522016	1	crbhm
STARD10	0.00801947	0.0523466	1	crbhm
TKT	-0.00887903	0.0523718	1	crbhm
CENPBD1	0.00873726	0.0523768	1	crbhm
CNOT6LP1	-0.0181155	0.052432	1	crbhm
GDE1	0.0100303	0.0524858	1	crbhm
TDRKH	0.0106038	0.0525599	1	crbhm
DHX57	0.00732216	0.0526459	1	crbhm
PQLC1	-0.0119099	0.0527038	1	crbhm
URAHP	0.0154356	0.0529163	1	crbhm
TMED9	-0.0202098	0.0529298	1	crbhm
WNK4	-0.0144093	0.0529708	1	crbhm
ASS1P2	0.0126832	0.0531673	1	crbhm
LRRC10B	0.0191348	0.0533296	1	crbhm
CACNA1B	-0.00727047	0.0536388	1	crbhm
CENPV	-0.00732477	0.0538608	1	crbhm
ITGAV	-0.0113633	0.054096	1	crbhm
LIG3	-0.00811847	0.0543843	1	crbhm
ZNF561	0.00900939	0.054584	1	crbhm
SNTG2	0.0123315	0.0546213	1	crbhm
RRN3	-0.0205329	0.0548489	1	crbhm
LY6K	0.0152595	0.0551936	1	crbhm
YEATS4	0.00679584	0.0552979	1	crbhm
LTBR	-0.0129778	0.0553797	1	crbhm
SLC4A5	-0.0265078	0.0556399	1	crbhm
HIF1AN	-0.0132976	0.0557288	1	crbhm
ERGIC3	-0.0121652	0.0557543	1	crbhm
ATG14	0.0168093	0.0561738	1	crbhm
NRIP3	-0.011478	0.0563201	1	crbhm
CDIP1	-0.00545064	0.0564791	1	crbhm
MRPL48	-0.00840186	0.0565258	1	crbhm
KCNAB2	0.0128866	0.0565286	1	crbhm
U47924.30	0.0124578	0.0565393	1	crbhm
PENK	0.0124336	0.0566147	1	crbhm
FAM83H	-0.00777531	0.056689	1	crbhm
HAUS4	-0.00721844	0.0567169	1	crbhm
ARRDC1	0.00866164	0.056789	1	crbhm
B4GALNT3	0.0234791	0.0569134	1	crbhm
B3GAT3	-0.011329	0.0571802	1	crbhm
LPXN	0.0169026	0.0572298	1	crbhm
THY1	-0.00597471	0.0572837	1	crbhm
RP11-71H17.9	0.00830221	0.0577815	1	crbhm
NSUN6	0.00842316	0.0578783	1	crbhm
BSDC1	0.0159358	0.0581139	1	crbhm
RP11-263K4.3	-0.00585492	0.0586574	1	crbhm
FAHD1	-0.00397275	0.0588151	1	crbhm
B4GALNT1	-0.0126121	0.0588224	1	crbhm
RP11-268J15.5	-0.00931839	0.0589079	1	crbhm
CCDC57	-0.00613757	0.0590056	1	crbhm
RP11-497H16.8	0.0164581	0.0590574	1	crbhm
RP3-500L14.2	0.0112409	0.0592327	1	crbhm
RP11-692N5.1	0.0144873	0.0594557	1	crbhm
VSX1	0.00520945	0.0595546	1	crbhm
AFF1	0.00712527	0.0598357	1	crbhm
P4HA2	-0.0151976	0.0599805	1	crbhm
CBL	-0.00992105	0.0600273	1	crbhm
CTSZ	0.0256597	0.060418	1	crbhm
AIMP1	-0.0214179	0.0605222	1	crbhm
ME1	-0.0207448	0.0606062	1	crbhm
SMC6	-0.0169201	0.0607132	1	crbhm
HSD17B1	0.0175224	0.0608094	1	crbhm
CTC-471C19.1	0.0118572	0.060888	1	crbhm
OPCML	-0.00877612	0.0609381	1	crbhm
HPDL	0.0162405	0.0609916	1	crbhm
PDCD11	-0.011999	0.0610769	1	crbhm
FAM35A	0.0134064	0.0612463	1	crbhm
LIPT1	0.00966468	0.0614362	1	crbhm
GOLGA7B	-0.00703616	0.0614771	1	crbhm
METTL22	-0.00645583	0.0616328	1	crbhm
CTD-3105H18.4	0.0127663	0.0617536	1	crbhm
TRIM65	0.0083496	0.0617597	1	crbhm
SLC25A5P5	-0.00905863	0.0617682	1	crbhm
EFCAB7	0.00612742	0.0618699	1	crbhm
OPTN	0.00453101	0.0618718	1	crbhm
PXMP2	0.0207526	0.0619369	1	crbhm
RP11-497H16.9	0.014055	0.0619483	1	crbhm
PCDHA12	0.0126413	0.0622249	1	crbhm
SNED1	0.010405	0.0626388	1	crbhm
TGFB1I1	-0.00987844	0.0634174	1	crbhm
PCDHB7	-0.00926302	0.0637433	1	crbhm
LILRA6	-0.0140543	0.0638587	1	crbhm
GNG2	0.00680737	0.0638749	1	crbhm
RPS3AP29	0.00583238	0.0639256	1	crbhm
POM121L9P	-0.00854147	0.0641182	1	crbhm
EFCAB14	-0.0184996	0.0641633	1	crbhm
RP11-445P19.3	-0.0110331	0.0643095	1	crbhm
LINC00205	0.00571487	0.0643681	1	crbhm
IQCB1	-0.00561066	0.0644723	1	crbhm
CBWD2	0.0378386	0.0647354	1	crbhm
CWC25	0.0216108	0.0647412	1	crbhm
RP1-257A7.5	-0.0108342	0.0650542	1	crbhm
TYSND1	-0.00867374	0.0651413	1	crbhm
SLC25A27	0.00538521	0.0652901	1	crbhm
OR5K2	0.00963285	0.0653261	1	crbhm
PKMP3	0.00978164	0.0653677	1	crbhm
MTMR4	-0.00971414	0.0655997	1	crbhm
GPR85	-0.00942088	0.0658356	1	crbhm
ATP1B3	0.00757275	0.0661645	1	crbhm
AC008697.1	-0.0147324	0.066636	1	crbhm
FAM90A2P	-0.0110162	0.0667606	1	crbhm
ANKLE1	0.010166	0.0669866	1	crbhm
PDCD2	-0.00513225	0.0671078	1	crbhm
TAS2R64P	0.0064376	0.06711	1	crbhm
POLR2H	-0.0156799	0.0675182	1	crbhm
NOV	0.00783715	0.067547	1	crbhm
RP11-255P5.2	-0.00976993	0.0676778	1	crbhm
GLB1	-0.00832811	0.0677407	1	crbhm
LEPR	-0.00994423	0.0678209	1	crbhm
NPIPA1	-0.00465861	0.0682144	1	crbhm
RPP21	-0.0200365	0.0682387	1	crbhm
RP11-463M16.4	-0.013821	0.0684341	1	crbhm
PNRC2	0.0142614	0.0686878	1	crbhm
TRMT44	0.0115426	0.0687874	1	crbhm
H1FNT	-0.00774549	0.0688352	1	crbhm
CNTN1	0.011812	0.0688925	1	crbhm
CADPS	0.00385842	0.0689811	1	crbhm
CYB5R3	-0.015466	0.0690215	1	crbhm
RPS7P1	0.0156171	0.0691405	1	crbhm
C15orf27	0.00793902	0.0691457	1	crbhm
CCDC7	0.0119432	0.069442	1	crbhm
HTATSF1P2	0.00937292	0.069653	1	crbhm
ARL17B	0.00478599	0.0699626	1	crbhm
RP11-351I21.6	-0.00832574	0.0703587	1	crbhm
RP3-415N12.1	0.0128685	0.0704168	1	crbhm
LINC01037	-0.0165132	0.0704318	1	crbhm
RP11-713P17.3	-0.00779041	0.070486	1	crbhm
C6orf62	-0.0115317	0.0708629	1	crbhm
LASP1	-0.0219291	0.0712223	1	crbhm
KAZALD1	-0.0102425	0.071253	1	crbhm
RP13-494C23.1	-0.0150037	0.0719698	1	crbhm
FTSJ2	0.00778748	0.0720058	1	crbhm
CHRNA4	0.00560811	0.0721456	1	crbhm
NT5CP2	-0.00621786	0.0722034	1	crbhm
JDP2	0.0191003	0.0723577	1	crbhm
KLHL5	0.0108515	0.0724553	1	crbhm
CHRNA2	-0.00506759	0.0726675	1	crbhm
RGS12	0.00673653	0.072706	1	crbhm
ADCY9	0.00758016	0.0727343	1	crbhm
LSG1	-0.00591975	0.0727614	1	crbhm
ERBB4	-0.0200262	0.0732093	1	crbhm
ACAD9	0.00772863	0.073319	1	crbhm
GSTO2	-0.00654428	0.07333	1	crbhm
PEX6	0.00903861	0.0733866	1	crbhm
PCNT	-0.016163	0.0734256	1	crbhm
ALAD	-0.018029	0.0734276	1	crbhm
C11orf35	0.0174506	0.0736033	1	crbhm
CSPG4P11	0.0128852	0.0737723	1	crbhm
FRY	-0.0102903	0.0737969	1	crbhm
MRPL21	-0.0051334	0.0738857	1	crbhm
KLRG1	0.00541411	0.0739816	1	crbhm
HLA-DMA	0.00812641	0.0740109	1	crbhm
PPP2R2D	0.0116253	0.0740395	1	crbhm
SAMD12	-0.00771327	0.0740497	1	crbhm
RP11-1277A3.2	0.0201559	0.0741566	1	crbhm
NUDT9	0.00471903	0.0741868	1	crbhm
CTD-3199J23.6	0.0101036	0.0743037	1	crbhm
CTD-2651B20.1	0.00730028	0.074537	1	crbhm
RALGAPA1	0.014182	0.0749866	1	crbhm
VEZT	-0.00755976	0.0751111	1	crbhm
TAS2R63P	0.00871106	0.0753715	1	crbhm
KRT24	0.00695522	0.0753741	1	crbhm
EPB41L3	-0.0228892	0.0754048	1	crbhm
RDH5	0.0101086	0.0754672	1	crbhm
GNAQ	-0.0123261	0.0757134	1	crbhm
RP11-38P22.2	0.0158486	0.075734	1	crbhm
ZSCAN23	0.00837175	0.0760167	1	crbhm
C15orf62	0.00992926	0.0760881	1	crbhm
COMMD8	0.0371649	0.0762915	1	crbhm
HYAL3	-0.00618921	0.076298	1	crbhm
SPATA33	0.0183942	0.0763086	1	crbhm
ADAM33	0.00977837	0.0763407	1	crbhm
TOR1A	0.00664955	0.0764578	1	crbhm
RP11-429J17.7	-0.00990829	0.0766544	1	crbhm
CNDP2	-0.00759527	0.0768779	1	crbhm
SNX19	-0.00878265	0.0769319	1	crbhm
CSMD3	0.0113571	0.077207	1	crbhm
PCDHB9	-0.00857362	0.0773271	1	crbhm
ZCCHC4	-0.00947964	0.0773333	1	crbhm
CORO1C	-0.00919434	0.0774841	1	crbhm
PCNX	-0.00635281	0.0776799	1	crbhm
WDR66	-0.0080362	0.0777095	1	crbhm
CRLF3	-0.00629181	0.0777109	1	crbhm
PSORS1C1	-0.0174454	0.0778419	1	crbhm
CAT	-0.00655292	0.0778868	1	crbhm
PNMAL1	-0.00657231	0.077913	1	crbhm
DUTP6	-0.00494957	0.0779835	1	crbhm
WWP2	-0.0105685	0.0782691	1	crbhm
KPNA1	-0.00857965	0.0791568	1	crbhm
ZNF404	0.00823647	0.0798013	1	crbhm
TIAF1	0.00583533	0.079924	1	crbhm
MAP9	0.00706614	0.0801248	1	crbhm
FUZ	0.0302738	0.080312	1	crbhm
RP11-753C18.8	-0.00767534	0.0804988	1	crbhm
PDE2A	0.00920626	0.0810818	1	crbhm
RP11-496H1.1	0.0177974	0.0814153	1	crbhm
MARC1	0.0162637	0.0814487	1	crbhm
UPP1	-0.00946259	0.0815574	1	crbhm
SLC36A4	-0.00979934	0.0815907	1	crbhm
MICD	-0.00665144	0.0816399	1	crbhm
ZNF177	-0.0074812	0.0817594	1	crbhm
ACSM1	-0.0086246	0.0818294	1	crbhm
KHDC1P1	-0.00334552	0.082148	1	crbhm
PLA2G4C	-0.0126219	0.0822649	1	crbhm
TRPV2	0.00926757	0.0823218	1	crbhm
GOLGA8N	-0.00561187	0.0826655	1	crbhm
MYO5A	0.0056407	0.0828294	1	crbhm
GDAP1L1	-0.0381356	0.0828494	1	crbhm
NTN5	0.0203364	0.0831593	1	crbhm
DHFR	0.00525197	0.0833022	1	crbhm
PPIL3	-0.00530326	0.0833553	1	crbhm
C17orf105	-0.00911119	0.0833554	1	crbhm
ZNF623	-0.00780983	0.0839448	1	crbhm
GS1-304P7.3	-0.00554542	0.0840086	1	crbhm
ZDHHC24	-0.0154038	0.0842016	1	crbhm
CLEC1A	0.0103182	0.0842036	1	crbhm
MARCH2	-0.00815304	0.0844075	1	crbhm
ADAM15	0.0084701	0.084427	1	crbhm
ALG8	0.00661096	0.0844999	1	crbhm
RP11-384P7.7	0.004406	0.0850571	1	crbhm
UVSSA	0.00552285	0.0850934	1	crbhm
WDR59	0.00958036	0.0852812	1	crbhm
ARSB	0.00482376	0.0854215	1	crbhm
SDHDP6	-0.00885742	0.0855817	1	crbhm
RP11-218F10.3	0.00592249	0.085688	1	crbhm
AC022153.1	-0.00916643	0.0857184	1	crbhm
ADAM22	0.0134467	0.085809	1	crbhm
L1TD1	-0.0219937	0.0858214	1	crbhm
ZNF229	0.00631981	0.0858707	1	crbhm
EPCAM	-0.00658502	0.0859292	1	crbhm
C10orf111	0.00763168	0.0859647	1	crbhm
CCDC8	-0.0186201	0.086114	1	crbhm
CDH12	0.00792459	0.0864856	1	crbhm
ADAMTSL3	-0.00457641	0.0866189	1	crbhm
HIST1H1D	0.0113146	0.086921	1	crbhm
PTBP3	0.00561783	0.087038	1	crbhm
ZNF12	-0.00983171	0.0871234	1	crbhm
RP11-17E13.2	0.00461261	0.0871252	1	crbhm
RP11-813P10.2	0.00643805	0.087471	1	crbhm
DDAH2	-0.00959667	0.0875653	1	crbhm
RP11-309L24.4	-0.010811	0.0877295	1	crbhm
SPATA6L	-0.0354186	0.0878582	1	crbhm
PRSS37	0.00556191	0.0879119	1	crbhm
FNBP1P1	0.00680807	0.0880116	1	crbhm
RPL23AP79	0.0104236	0.0882772	1	crbhm
POLR2D	-0.019534	0.0884214	1	crbhm
RP11-261C10.7	-0.0151875	0.0884408	1	crbhm
RPL21P3	0.0101813	0.0885367	1	crbhm
MPP7	-0.00689006	0.0886353	1	crbhm
MROH6	0.00550481	0.0887272	1	crbhm
KCNIP1	0.00916662	0.0887306	1	crbhm
PREX1	0.00956142	0.0888269	1	crbhm
RBMS2	-0.00807528	0.0893377	1	crbhm
SSBP2	0.0100221	0.089419	1	crbhm
NMRK1	-0.00361036	0.0896496	1	crbhm
PINLYP	-0.00742755	0.0898781	1	crbhm
DHX40	-0.0253444	0.0902895	1	crbhm
SMG5	0.00714734	0.0903452	1	crbhm
STMN3	-0.00864189	0.0903492	1	crbhm
C6orf141	-0.00866385	0.0906526	1	crbhm
PRSS3	0.00916604	0.0906641	1	crbhm
EVI5L	0.0115312	0.0909649	1	crbhm
WI2-3658N16.1	0.014834	0.0910699	1	crbhm
C19orf55	-0.0119245	0.0911919	1	crbhm
KCNC2	-0.00690714	0.0913911	1	crbhm
DDX52	-0.0152404	0.0914856	1	crbhm
PLEC	-0.00810725	0.091521	1	crbhm
CTD-2224J9.8	0.00403017	0.0915379	1	crbhm
ANGEL2	-0.0202525	0.0918965	1	crbhm
TESC	-0.0109824	0.0922257	1	crbhm
RAB7A	0.0162753	0.0924696	1	crbhm
C16orf89	0.0064642	0.0925025	1	crbhm
MPHOSPH6	0.00902202	0.0925876	1	crbhm
RP11-302B13.1	0.017083	0.0926423	1	crbhm
ZEB2P1	0.00977611	0.0927786	1	crbhm
GRWD1	0.00890687	0.0930832	1	crbhm
PRH2	0.00773688	0.0932085	1	crbhm
IFT52	-0.0101198	0.093214	1	crbhm
CMP21-97G8.1	-0.015013	0.0933629	1	crbhm
CTTN	-0.00890963	0.0936916	1	crbhm
STK19	0.0187439	0.0937622	1	crbhm
OCEL1	0.00686763	0.0940126	1	crbhm
RP11-254F7.2	-0.00720818	0.0943161	1	crbhm
CENPP	-0.00520786	0.0944452	1	crbhm
XRCC3	0.00431783	0.0951081	1	crbhm
KLKB1	-0.00420123	0.0952673	1	crbhm
AJ003147.8	-0.0233928	0.0953733	1	crbhm
CCZ1B	0.00530785	0.0954291	1	crbhm
CPSF3L	-0.00757293	0.0956825	1	crbhm
HOXB2	-0.0104432	0.0957641	1	crbhm
ANKDD1A	-0.00903496	0.0960632	1	crbhm
CCL3L1	-0.00650767	0.0962821	1	crbhm
GCC2	0.00439428	0.0967068	1	crbhm
CASP9	0.00804234	0.0967819	1	crbhm
GBP3	0.00582633	0.0968004	1	crbhm
MIPEP	0.00650513	0.0969015	1	crbhm
ADAMTS16	0.011298	0.0971598	1	crbhm
RP11-290F5.1	-0.00663514	0.0971652	1	crbhm
PCDHA6	0.00994455	0.0973266	1	crbhm
INO80C	0.00728424	0.0973573	1	crbhm
WDR6	0.00745129	0.0974225	1	crbhm
ATXN3	-0.0152651	0.0978546	1	crbhm
RPS6KL1	0.00640365	0.0979712	1	crbhm
MAST4	-0.0109103	0.0981172	1	crbhm
IFT74	-0.00953916	0.0981901	1	crbhm
RP11-190C22.1	0.017454	0.0982547	1	crbhm
TRAF3IP3	-0.00683046	0.0982708	1	crbhm
RP11-700H6.4	0.00556961	0.0983216	1	crbhm
ZMIZ2	-0.0100949	0.098451	1	crbhm
CD151	-0.00669014	0.0984709	1	crbhm
PRKG1	0.0126895	0.0985029	1	crbhm
STK24	-0.00823602	0.0989349	1	crbhm
MGMT	-0.00439884	0.0991178	1	crbhm
ST8SIA1	0.00543827	0.099557	1	crbhm
WASH4P	-0.00890275	0.099618	1	crbhm
AF127936.5	-0.0247577	0.0998302	1	crbhm
HCG4B	-0.00425023	0.0998904	1	crbhm
AC005014.5	-0.0194205	0.0999949	1	crbhm
MGRN1	-0.00419241	0.100169	1	crbhm
GRPEL1	0.0110355	0.100179	1	crbhm
CICP14	-0.00877369	0.100191	1	crbhm
LPPR5	0.0124327	0.100198	1	crbhm
PAK4	-0.00938067	0.100212	1	crbhm
ZNF202	-0.0110423	0.100248	1	crbhm
CENPM	0.00557206	0.100293	1	crbhm
TDGF1	0.0101807	0.100372	1	crbhm
RP11-491F9.8	0.00702018	0.100375	1	crbhm
PSMC6	-0.0189096	0.100599	1	crbhm
CCDC144A	-0.00962416	0.100613	1	crbhm
CABLES2	0.00596499	0.100638	1	crbhm
CHN2	-0.034468	0.100674	1	crbhm
RP13-137A17.5	-0.0132504	0.100733	1	crbhm
GAS8	0.00532227	0.100916	1	crbhm
LRPAP1	0.0115168	0.100922	1	crbhm
ARMC5	0.00576308	0.100942	1	crbhm
OR7D2	-0.0171008	0.101614	1	crbhm
SMTNL1	0.00470357	0.101693	1	crbhm
QRSL1	-0.00419495	0.101825	1	crbhm
RP3-465N24.5	-0.00488163	0.101939	1	crbhm
DNAJC19P5	-0.00665288	0.102042	1	crbhm
ZNF454	-0.00805289	0.102313	1	crbhm
CCT6B	-0.0110007	0.102599	1	crbhm
PRPSAP1	-0.00563004	0.102633	1	crbhm
SLK	-0.00782105	0.102702	1	crbhm
EIF4E	-0.0126751	0.103565	1	crbhm
RP11-92G12.3	0.00709928	0.103616	1	crbhm
POLR2J	0.0106685	0.103685	1	crbhm
SERPINB6	0.00625743	0.104329	1	crbhm
N4BP3	-0.00791235	0.104477	1	crbhm
B3GALT6	-0.00946132	0.104532	1	crbhm
UPF3A	-0.0201193	0.104557	1	crbhm
CRYBB2	-0.0190498	0.104965	1	crbhm
AP006621.1	-0.00366245	0.104997	1	crbhm
NBPF10	-0.0113773	0.105067	1	crbhm
CAPS	0.0101359	0.105199	1	crbhm
HIST2H2AA3	-0.0109484	0.105325	1	crbhm
COPB1	-0.0178806	0.105332	1	crbhm
PARGP1	0.00813069	0.105728	1	crbhm
INSC	0.0131897	0.105888	1	crbhm
XRRA1	0.00341794	0.105998	1	crbhm
CLDN15	-0.00807219	0.106006	1	crbhm
HSPA14	-0.0161001	0.106369	1	crbhm
RPL23A	0.0395967	0.106517	1	crbhm
SEPHS1P1	0.00524326	0.106616	1	crbhm
PPARG	0.00402675	0.106632	1	crbhm
P2RX6P	-0.00539476	0.106928	1	crbhm
QRICH1	0.00740699	0.10708	1	crbhm
DFNA5	-0.00735939	0.107322	1	crbhm
WFIKKN1	0.00811042	0.107402	1	crbhm
PTPN12	0.00454128	0.107615	1	crbhm
RUNDC3B	-0.0119613	0.107698	1	crbhm
AP000350.6	-0.00401972	0.107704	1	crbhm
ZFP1	-0.00953723	0.107737	1	crbhm
PRKAG1	-0.0041887	0.107767	1	crbhm
DDX59	-0.00770629	0.107814	1	crbhm
GJD2	0.0124541	0.108022	1	crbhm
DPYSL5	-0.0115393	0.108173	1	crbhm
TMEM80	-0.0044171	0.108203	1	crbhm
FLNB	-0.00719109	0.108296	1	crbhm
DDT	-0.00881466	0.108464	1	crbhm
TMEM255B	-0.0113467	0.108574	1	crbhm
ZNF33AP1	0.0172214	0.1086	1	crbhm
DDA1	0.0145739	0.108716	1	crbhm
RTN4R	-0.0265639	0.108812	1	crbhm
GFOD1	0.00576483	0.108815	1	crbhm
SMN2	-0.0103747	0.109034	1	crbhm
WDR75	-0.00910553	0.109517	1	crbhm
BUB1B	-0.00694437	0.1097	1	crbhm
SPATA20	0.00692415	0.109791	1	crbhm
RP11-798G7.6	0.0136703	0.10986	1	crbhm
PSORS1C2	0.0151288	0.110376	1	crbhm
ABCB6	0.00811606	0.110466	1	crbhm
ZFP41	0.0131277	0.110746	1	crbhm
TIMM44	-0.00440426	0.11085	1	crbhm
ARHGEF12	0.00617626	0.111013	1	crbhm
C17orf62	-0.00775105	0.111294	1	crbhm
LSM10	0.0088691	0.111445	1	crbhm
CASP8	-0.00474163	0.111463	1	crbhm
ROCK1P1	-0.00605086	0.111775	1	crbhm
CTC-459F4.6	-0.00942307	0.111997	1	crbhm
SPATC1L	0.00386526	0.112039	1	crbhm
ZNRF2P2	-0.00541429	0.112304	1	crbhm
MAP3K9	-0.010472	0.112523	1	crbhm
LRRC61	-0.00483843	0.113323	1	crbhm
IRF6	0.00492932	0.113357	1	crbhm
USP36	-0.00499272	0.113661	1	crbhm
RP11-161M6.2	-0.00684187	0.113672	1	crbhm
ATHL1	0.0135018	0.114101	1	crbhm
CCDC114	0.00741397	0.114321	1	crbhm
FANK1	-0.00639837	0.114647	1	crbhm
CYP7B1	-0.0281228	0.114819	1	crbhm
MAP1LC3A	0.00447484	0.114896	1	crbhm
PLSCR1	0.00765176	0.115007	1	crbhm
KCNJ12	-0.0146309	0.115377	1	crbhm
SYT13	-0.0106195	0.115423	1	crbhm
SPIRE2	0.00687906	0.115452	1	crbhm
RP11-508N22.12	-0.00492415	0.115462	1	crbhm
AP000688.8	0.0118278	0.116196	1	crbhm
STYXL1	-0.00911085	0.116267	1	crbhm
RP11-981G7.3	-0.00484192	0.116356	1	crbhm
SLC46A2	0.00622575	0.116591	1	crbhm
SUCLA2	-0.01149	0.116931	1	crbhm
CES5AP1	-0.0130893	0.116932	1	crbhm
SLC16A9	-0.00422697	0.117233	1	crbhm
RAB6C	-0.00909291	0.117723	1	crbhm
RP11-305L7.6	0.00877891	0.117806	1	crbhm
RPL26P30	-0.0111649	0.117967	1	crbhm
SUSD2	-0.00548764	0.118857	1	crbhm
PDHB	0.00596135	0.118905	1	crbhm
DAGLA	-0.00837397	0.118967	1	crbhm
RTCA	-0.0079766	0.11909	1	crbhm
RNH1	0.00929999	0.1191	1	crbhm
SRP68P3	-0.00878107	0.119504	1	crbhm
C2orf82	0.00737056	0.120053	1	crbhm
BBS12	-0.010696	0.120124	1	crbhm
PRKCB	-0.00597105	0.120143	1	crbhm
AP000783.1	-0.0122548	0.120375	1	crbhm
DENND2A	0.00994881	0.120419	1	crbhm
BZRAP1	0.0080622	0.120423	1	crbhm
RP11-479G22.8	-0.00589599	0.120573	1	crbhm
NUDT6	-0.0111362	0.120683	1	crbhm
SERPINB1	-0.0061844	0.120691	1	crbhm
FAM111A	0.00801116	0.120694	1	crbhm
AHI1	-0.00583618	0.120785	1	crbhm
SUSD1	0.00766348	0.12082	1	crbhm
RP11-271K11.1	0.0168821	0.120893	1	crbhm
NKAIN4	0.0065667	0.121022	1	crbhm
FAAH	-0.0102335	0.121367	1	crbhm
RQCD1	-0.00728338	0.121727	1	crbhm
TSGA10	0.00569387	0.121762	1	crbhm
C4orf27	0.013321	0.121796	1	crbhm
RBBP8	-0.0202247	0.121802	1	crbhm
ZACN	0.0127374	0.122145	1	crbhm
PTK7	0.00461673	0.122291	1	crbhm
NRSN1	-0.00943922	0.122715	1	crbhm
ITIH2	0.00606925	0.122862	1	crbhm
PPIA	-0.0530902	0.122994	1	crbhm
CYCSP34	-0.00490091	0.123065	1	crbhm
RBM19	0.0138857	0.123067	1	crbhm
AC090945.1	-0.00684956	0.123398	1	crbhm
LRRC27	0.0120148	0.123555	1	crbhm
OGFOD3	-0.00807471	0.12362	1	crbhm
PLA2G5	-0.00716747	0.123862	1	crbhm
CCDC144B	0.0207572	0.123914	1	crbhm
ZNHIT6	-0.0131093	0.124005	1	crbhm
THEM6	0.00651786	0.124072	1	crbhm
RHOF	0.00880437	0.124091	1	crbhm
GFPT2	-0.00839724	0.124132	1	crbhm
RP11-480A16.1	-0.0116635	0.124354	1	crbhm
SACS	0.00850526	0.124407	1	crbhm
MOB3B	-0.00443486	0.124478	1	crbhm
TAS2R14	-0.00431395	0.12476	1	crbhm
TREX1	-0.00565444	0.124829	1	crbhm
SEL1L3	0.0170133	0.125408	1	crbhm
EGFL7	-0.0195007	0.125631	1	crbhm
ALDH1L1	-0.00956372	0.125707	1	crbhm
AC008060.8	0.0137755	0.125757	1	crbhm
ARHGDIG	-0.0165676	0.125826	1	crbhm
SDR39U1	-0.00789873	0.125957	1	crbhm
TRIM7	0.00584615	0.125985	1	crbhm
TRMT61B	0.00514535	0.126408	1	crbhm
GABRA4	0.0125974	0.126722	1	crbhm
G3BP1	0.00812383	0.126745	1	crbhm
DNM3	0.00545997	0.126766	1	crbhm
TYW3	0.0110993	0.127143	1	crbhm
ADAM20P1	-0.0101179	0.127433	1	crbhm
PPM1L	0.00750745	0.127629	1	crbhm
MKNK1	-0.010632	0.127859	1	crbhm
CDA	0.00861193	0.128421	1	crbhm
ATP5G3	-0.00560579	0.128571	1	crbhm
CTB-161M19.1	-0.0144742	0.128589	1	crbhm
AC004980.9	0.0222108	0.128909	1	crbhm
KIAA1199	-0.0050275	0.129546	1	crbhm
LRRC23	-0.00611291	0.129913	1	crbhm
PIF1	0.0059226	0.130696	1	crbhm
RP11-375I20.6	-0.0045498	0.130846	1	crbhm
CCDC93	-0.00814015	0.130937	1	crbhm
GAS2	0.0235707	0.131117	1	crbhm
KLHL20	0.00900128	0.131663	1	crbhm
FAM200B	0.00805766	0.131719	1	crbhm
LPCAT3	0.00717466	0.131723	1	crbhm
LEKR1	-0.00658861	0.131805	1	crbhm
SFTPD	0.0172458	0.131903	1	crbhm
ITGA9	-0.00799557	0.131977	1	crbhm
RFWD3	-0.00653904	0.132027	1	crbhm
PKMYT1	-0.00652065	0.132032	1	crbhm
KIAA1239	0.0115083	0.132167	1	crbhm
NEAT1	-0.00910486	0.132181	1	crbhm
ATAD3B	0.00499897	0.1326	1	crbhm
SF3B3	0.0126075	0.132843	1	crbhm
CTA-390C10.9	-0.00608032	0.133192	1	crbhm
NUP50	0.012071	0.133244	1	crbhm
PDE8B	0.00722227	0.133782	1	crbhm
GSTT2	0.00666521	0.134039	1	crbhm
JAK3	-0.0065599	0.13443	1	crbhm
SNPH	0.0278437	0.134908	1	crbhm
HSD17B12	0.00413771	0.135309	1	crbhm
LIPI	-0.0112597	0.135439	1	crbhm
NMT1	0.00793486	0.135713	1	crbhm
SYNE3	0.0157524	0.135998	1	crbhm
NBPF2P	-0.00447494	0.136681	1	crbhm
PRPH2	0.00404813	0.136804	1	crbhm
KIAA0895L	-0.00906538	0.137051	1	crbhm
PPWD1	-0.0103106	0.137128	1	crbhm
GUCA1B	0.00649788	0.137701	1	crbhm
PARG	-0.0130985	0.13817	1	crbhm
LINC00948	-0.0112652	0.138362	1	crbhm
GUSBP3	-0.00901736	0.13843	1	crbhm
RP11-7O20.4	0.0121323	0.138562	1	crbhm
MUT	-0.00726799	0.138691	1	crbhm
TMBIM4	-0.00905757	0.138792	1	crbhm
APPBP2	-0.0165779	0.139155	1	crbhm
ASCL5	-0.00532844	0.139181	1	crbhm
SERF1A	0.00602575	0.139378	1	crbhm
RNF5	-0.0105488	0.13938	1	crbhm
PCDHA11	0.00753875	0.139833	1	crbhm
TAS2R46	0.00612764	0.139915	1	crbhm
GZF1	-0.0104504	0.140045	1	crbhm
HEXB	0.0123011	0.140054	1	crbhm
FOXN2	-0.00626871	0.140456	1	crbhm
AC000078.5	-0.0056079	0.140791	1	crbhm
DHRS4L2	-0.00516826	0.141111	1	crbhm
LOC440461	0.00458913	0.141145	1	crbhm
RP11-399K21.14	-0.00791487	0.14118	1	crbhm
SYT7	0.00662634	0.141194	1	crbhm
CABP7	0.00852076	0.141303	1	crbhm
CCDC18	0.0114725	0.142382	1	crbhm
CD40	0.0104834	0.142481	1	crbhm
C9orf69	0.0215318	0.14249	1	crbhm
SGSM1	0.00380686	0.142602	1	crbhm
RP11-325P15.1	-0.00949404	0.142636	1	crbhm
TEK	0.00397029	0.142706	1	crbhm
CTC-304I17.5	0.00567251	0.143333	1	crbhm
RP11-218E20.3	-0.00467587	0.143347	1	crbhm
ZNF738	-0.00574825	0.143391	1	crbhm
STON1-GTF2A1L	0.00371467	0.143412	1	crbhm
KCNK9	-0.00616635	0.143666	1	crbhm
LYPD5	0.00527083	0.143879	1	crbhm
LY6H	-0.00522086	0.144413	1	crbhm
ZSCAN31	-0.00602152	0.144441	1	crbhm
UXS1	-0.0160071	0.144612	1	crbhm
MOGS	-0.0113368	0.144891	1	crbhm
BMS1P7	-0.00752943	0.145002	1	crbhm
SENP6	-0.0206636	0.145344	1	crbhm
KIAA0753	-0.0114279	0.145714	1	crbhm
CTGLF12P	-0.00962774	0.145913	1	crbhm
C22orf43	-0.00437216	0.146073	1	crbhm
POLR2C	-0.00702074	0.146332	1	crbhm
SMCP	-0.00480468	0.146419	1	crbhm
TAF9	-0.0156171	0.146561	1	crbhm
MFF	0.010378	0.146631	1	crbhm
GBAP1	0.0113811	0.146676	1	crbhm
RP11-46C24.3	0.00625536	0.146819	1	crbhm
FARP2	-0.00524163	0.147058	1	crbhm
KCNH2	0.011994	0.147687	1	crbhm
PSMB1	0.0180501	0.148181	1	crbhm
AC104135.2	0.00566124	0.148272	1	crbhm
MTRF1L	0.00458221	0.148344	1	crbhm
FGFBP3	-0.0159509	0.148555	1	crbhm
HERC2P9	0.0149612	0.14953	1	crbhm
RAD52	-0.00611483	0.149539	1	crbhm
CSTB	-0.00686622	0.149936	1	crbhm
SFI1	0.00452189	0.150427	1	crbhm
RP11-321L2.1	0.00554496	0.150496	1	crbhm
TTLL1	0.0125242	0.150711	1	crbhm
ZNF826P	-0.0124312	0.150716	1	crbhm
LILRB3	-0.0097027	0.150998	1	crbhm
LYN	0.00554139	0.15111	1	crbhm
DEAF1	-0.00948579	0.151331	1	crbhm
SERPINF2	-0.0068561	0.151382	1	crbhm
WDR73	-0.010394	0.151528	1	crbhm
LANCL1	-0.00662605	0.151575	1	crbhm
ZNF30	0.00456553	0.1517	1	crbhm
HOXB3	-0.0207407	0.151941	1	crbhm
RNF144A	-0.0077187	0.151943	1	crbhm
TMED1	-0.0413791	0.152643	1	crbhm
IGSF8	0.00871937	0.153098	1	crbhm
CTD-2248H3.1	0.00438021	0.153408	1	crbhm
SSH3	0.00566643	0.153452	1	crbhm
FAM153A	0.00888721	0.153525	1	crbhm
TAF1C	-0.00384836	0.153801	1	crbhm
RP11-643A5.2	-0.00392179	0.154189	1	crbhm
COL16A1	-0.00474659	0.154267	1	crbhm
CNTNAP4	-0.0064402	0.155375	1	crbhm
BRD7	0.00553331	0.155699	1	crbhm
TAS2R43	0.00491504	0.155892	1	crbhm
KIAA1024	0.013718	0.156016	1	crbhm
AMY2A	-0.00917559	0.156348	1	crbhm
CTA-246H3.12	-0.00490316	0.156427	1	crbhm
ZCWPW1	-0.00902191	0.156454	1	crbhm
C9orf24	-0.00618513	0.156665	1	crbhm
GSTZ1	0.00440519	0.156751	1	crbhm
TOM1L1	0.00886806	0.156837	1	crbhm
SORD	-0.0112226	0.157007	1	crbhm
PNMA2	0.00471288	0.157046	1	crbhm
ZNF587B	-0.0359495	0.157257	1	crbhm
ZNF285	0.00611888	0.15733	1	crbhm
GNPAT	-0.00715306	0.157381	1	crbhm
MCU	0.00505599	0.157717	1	crbhm
MAL2	0.00444227	0.157891	1	crbhm
CCT6P1	0.0138064	0.158125	1	crbhm
NAGS	0.0132988	0.158472	1	crbhm
RP11-324H6.5	0.00663056	0.158629	1	crbhm
NMUR1	-0.00455861	0.158809	1	crbhm
TNFAIP8	-0.00919461	0.159035	1	crbhm
SLC6A9	0.0251708	0.159103	1	crbhm
SPATA7	0.0055699	0.159138	1	crbhm
IQCG	-0.00886807	0.15916	1	crbhm
CTD-2568A17.5	-0.00428541	0.159346	1	crbhm
RP4-738P15.1	-0.00676601	0.159361	1	crbhm
MTA2	-0.0171889	0.159464	1	crbhm
GTF2H1	0.0110511	0.159576	1	crbhm
MAP6D1	-0.00849073	0.159675	1	crbhm
ANKRD40	-0.00597535	0.1602	1	crbhm
NARG2	-0.0082444	0.160743	1	crbhm
DPY19L2	0.00580603	0.160751	1	crbhm
SNX32	-0.00338921	0.160799	1	crbhm
ELP2	0.0155417	0.160952	1	crbhm
GGCT	-0.00576388	0.161642	1	crbhm
UPK3B	-0.00582694	0.161824	1	crbhm
PLGLB2	-0.00831194	0.162264	1	crbhm
DIABLO	0.0141753	0.162418	1	crbhm
RFT1	0.00426076	0.163037	1	crbhm
AC138783.12	0.00260467	0.163077	1	crbhm
SLC25A16	-0.00660014	0.163153	1	crbhm
TMEM175	-0.00650458	0.163292	1	crbhm
NME1	0.00471603	0.163356	1	crbhm
VPREB3	-0.0130004	0.163734	1	crbhm
AQP11	-0.0176775	0.163746	1	crbhm
AP000797.4	-0.00826367	0.164155	1	crbhm
NAPRT1	0.00375292	0.1642	1	crbhm
RP11-834C11.10	0.0125284	0.164703	1	crbhm
RHD	-0.00311851	0.164793	1	crbhm
COL23A1	-0.00932421	0.164934	1	crbhm
RP4-564F22.5	0.003437	0.165284	1	crbhm
OLFML2A	-0.0146178	0.1654	1	crbhm
GPR25	-0.0198958	0.165503	1	crbhm
RP11-491F9.5	-0.0102417	0.165624	1	crbhm
ALDH8A1	-0.00388792	0.165796	1	crbhm
ATIC	-0.00622034	0.166457	1	crbhm
CDON	0.00364916	0.16671	1	crbhm
TERF2	0.0140566	0.167044	1	crbhm
HAGH	0.00443892	0.167049	1	crbhm
GCH1	0.00829745	0.167114	1	crbhm
FAM134C	-0.0260809	0.167276	1	crbhm
TMED5	0.0146891	0.167331	1	crbhm
ECHDC2	0.00900053	0.167381	1	crbhm
CRIPAK	0.00392966	0.16754	1	crbhm
SLC9A3	-0.00673489	0.167662	1	crbhm
SRD5A1	0.0336966	0.167758	1	crbhm
XRCC2	-0.00346973	0.167967	1	crbhm
RP11-86H7.7	0.00355014	0.16828	1	crbhm
FAM81B	-0.00769626	0.168513	1	crbhm
HERC2P10	0.00540644	0.168722	1	crbhm
IL1RL1	-0.00607938	0.168859	1	crbhm
NUDT16L1	-0.00795931	0.168897	1	crbhm
RP11-457M11.5	-0.00519752	0.168957	1	crbhm
FAM115C	-0.0184596	0.169245	1	crbhm
RP11-275H4.1	-0.00467219	0.169347	1	crbhm
PROM2	-0.0120649	0.169485	1	crbhm
TNFSF12	0.0187643	0.169526	1	crbhm
GLIS1	0.00669757	0.170064	1	crbhm
PIGP	-0.00502262	0.170126	1	crbhm
PAXIP1	-0.00888731	0.170288	1	crbhm
ZNF619	-0.00785945	0.170295	1	crbhm
GALNT2	-0.00633962	0.170312	1	crbhm
KIAA0825	-0.00657723	0.170342	1	crbhm
LINC00937	0.00953874	0.170377	1	crbhm
KLF11	-0.00868454	0.170422	1	crbhm
ZNF23	-0.00806368	0.171221	1	crbhm
MAMDC2	0.00417078	0.171449	1	crbhm
RP11-697E2.7	-0.00569087	0.171772	1	crbhm
TRAPPC4	-0.00649099	0.17196	1	crbhm
GTPBP10	-0.00395932	0.172312	1	crbhm
INSL3	-0.00500204	0.172625	1	crbhm
ZNF660	-0.00381589	0.172688	1	crbhm
RPL21P44	-0.00793731	0.172983	1	crbhm
KCNC1	-0.00958158	0.173051	1	crbhm
RP11-1246C19.1	0.00579596	0.173761	1	crbhm
ULK4	0.00663612	0.174022	1	crbhm
PCSK4	-0.0090151	0.174061	1	crbhm
VSTM2L	0.0102604	0.174129	1	crbhm
LRCH4	0.0106552	0.174144	1	crbhm
NARFL	0.00482856	0.174283	1	crbhm
KAT8	0.00582581	0.174377	1	crbhm
C14orf142	-0.00616607	0.17455	1	crbhm
IZUMO1	0.00863048	0.175131	1	crbhm
FAN1	0.013447	0.175166	1	crbhm
RP11-388M20.9	-0.00882586	0.175427	1	crbhm
SURF1	0.00326099	0.175674	1	crbhm
DLG5	0.00791487	0.175732	1	crbhm
GYPC	0.0164668	0.176213	1	crbhm
GRIN3B	0.00332729	0.176237	1	crbhm
C1orf52	-0.0136084	0.176613	1	crbhm
DCST1	-0.012792	0.176643	1	crbhm
FMO3	-0.0112109	0.176655	1	crbhm
MTFR1L	-0.0113845	0.176656	1	crbhm
TRIM47	-0.00566032	0.176797	1	crbhm
STEAP3	-0.0047745	0.176816	1	crbhm
TUBGCP3	-0.0191327	0.176906	1	crbhm
CHD1L	0.00535336	0.176927	1	crbhm
SERPINB9	0.00576471	0.176932	1	crbhm
C2CD3	-0.00971211	0.176952	1	crbhm
DOCK4	-0.0117382	0.17738	1	crbhm
RP11-47I22.2	-0.00632084	0.17745	1	crbhm
PI4KAP2	0.00734142	0.177606	1	crbhm
MSLN	-0.00981525	0.177788	1	crbhm
GSDMD	0.0077071	0.177799	1	crbhm
IQCK	-0.00686185	0.178135	1	crbhm
MFSD1	0.0217198	0.178227	1	crbhm
PAFAH1B2	-0.00612237	0.178389	1	crbhm
TRIQK	-0.00741138	0.178422	1	crbhm
GABARAP	0.0191349	0.178536	1	crbhm
LINC00174	0.00606388	0.179419	1	crbhm
DDX27	-0.0208708	0.17956	1	crbhm
SIGLEC16	-0.0104414	0.179573	1	crbhm
KIN	-0.00714265	0.179715	1	crbhm
VPS41	-0.00761043	0.180149	1	crbhm
PGAM1	-0.0082257	0.180179	1	crbhm
PTPN4	0.0122784	0.180277	1	crbhm
RP11-381K20.5	0.00420909	0.180446	1	crbhm
CCDC170	-0.0131393	0.180461	1	crbhm
RP11-15J10.1	0.00730182	0.180551	1	crbhm
NBR2	0.00335792	0.180631	1	crbhm
RP11-535M15.1	0.00396762	0.181142	1	crbhm
ATP5S	-0.0148351	0.181378	1	crbhm
SKIV2L	0.00562739	0.181466	1	crbhm
CTC-459F4.1	0.00359383	0.18156	1	crbhm
RP11-347I19.8	0.00553884	0.181589	1	crbhm
HLA-DRB6	-0.00364026	0.182178	1	crbhm
SCN4B	0.00870357	0.18236	1	crbhm
FLCN	0.00397068	0.182654	1	crbhm
RBP1	0.00671638	0.182917	1	crbhm
SLC44A5	0.00924181	0.182948	1	crbhm
CSMD2	-0.0135914	0.182969	1	crbhm
TPRA1	0.00524411	0.183199	1	crbhm
RP11-680H20.2	0.00532171	0.183652	1	crbhm
ZNF624	0.010053	0.183674	1	crbhm
RP11-720L2.4	-0.00977977	0.1837	1	crbhm
LSM11	-0.00624479	0.183776	1	crbhm
POLI	-0.0032308	0.184499	1	crbhm
RP11-477N3.1	0.0168848	0.185032	1	crbhm
CHL1	-0.00510883	0.185847	1	crbhm
CTNS	-0.0058465	0.186095	1	crbhm
GRHPR	-0.00716652	0.186349	1	crbhm
COL13A1	0.00337708	0.18656	1	crbhm
GEMIN7	0.00958918	0.186579	1	crbhm
ARL4D	0.0121926	0.186935	1	crbhm
TCTE1	-0.00894045	0.187121	1	crbhm
RP11-351I21.11	0.00687203	0.187147	1	crbhm
USP20	-0.00562876	0.18735	1	crbhm
BCR	0.00627154	0.187371	1	crbhm
CRYBB2P1	-0.00870534	0.187711	1	crbhm
RP11-675F6.3	-0.0184558	0.187737	1	crbhm
ARHGEF7	-0.00367668	0.187856	1	crbhm
PSMC2	-0.00426697	0.187926	1	crbhm
AC069513.4	0.004673	0.188053	1	crbhm
U91328.19	0.00601934	0.188066	1	crbhm
RP11-540B6.2	0.00490699	0.188358	1	crbhm
UBXN11	0.00701714	0.188495	1	crbhm
C1orf195	-0.0222262	0.188887	1	crbhm
IMP3	0.00872187	0.18917	1	crbhm
RP11-479J7.2	-0.0456728	0.189282	1	crbhm
C3orf33	-0.00869353	0.189539	1	crbhm
AEBP1	0.00685677	0.189601	1	crbhm
PLGLB1	0.0107513	0.189695	1	crbhm
RP11-80H5.9	0.00575774	0.189953	1	crbhm
TTC36	-0.0107187	0.190056	1	crbhm
NUMB	-0.00690852	0.190104	1	crbhm
KAT2A	0.0109989	0.190898	1	crbhm
MEIS3P1	0.00391955	0.190898	1	crbhm
RP1-167G20.1	0.00411327	0.190942	1	crbhm
NBR1	0.00676944	0.191475	1	crbhm
FABP3	0.005885	0.191478	1	crbhm
MRE11A	-0.00433412	0.191815	1	crbhm
SYCE3	-0.0107369	0.192264	1	crbhm
CROCCP2	0.00352564	0.192417	1	crbhm
AC012360.4	0.00742527	0.192586	1	crbhm
MRPL20	0.00850944	0.192661	1	crbhm
TPTE2P5	-0.0070386	0.193507	1	crbhm
NDUFAF6	0.0103417	0.193581	1	crbhm
RP11-252I14.2	0.00540631	0.193791	1	crbhm
PTGDR2	0.00586096	0.19381	1	crbhm
MRPL36	0.00806699	0.193906	1	crbhm
AC093323.3	0.0114841	0.194079	1	crbhm
RP11-54D18.2	-0.00342979	0.194129	1	crbhm
RPL23AP1	-0.00518538	0.194169	1	crbhm
ANKRD23	-0.0155537	0.194324	1	crbhm
BCRP2	0.00746077	0.194465	1	crbhm
TSTD1	-0.004048	0.19468	1	crbhm
GPRC5A	0.0120798	0.194897	1	crbhm
TP53RK	0.0102647	0.195047	1	crbhm
RP11-81A22.5	-0.00557884	0.195154	1	crbhm
TSPAN15	0.00432713	0.195171	1	crbhm
LRRC53	-0.00823044	0.195206	1	crbhm
LRRC37A6P	-0.00944498	0.195235	1	crbhm
KB-1592A4.13	0.0186261	0.19554	1	crbhm
TEFM	-0.00505126	0.19589	1	crbhm
NME7	-0.00905952	0.195936	1	crbhm
DDX55	0.00602432	0.196291	1	crbhm
ANKRD65	0.00325297	0.196506	1	crbhm
CALCOCO2	-0.00581542	0.196725	1	crbhm
WI2-1896O14.1	-0.0188889	0.196746	1	crbhm
ETFDH	0.00334826	0.196935	1	crbhm
CTDP1	0.00518323	0.196963	1	crbhm
WDR5	-0.0140959	0.197059	1	crbhm
TNIP1	0.00682681	0.197616	1	crbhm
FBXW10	-0.00569408	0.197993	1	crbhm
NDUFS2	0.00445314	0.198031	1	crbhm
ZNF137P	-0.0115579	0.198179	1	crbhm
ZNRF3	0.00787143	0.198261	1	crbhm
C9orf173	-0.0169106	0.198577	1	crbhm
METRN	-0.00957588	0.198904	1	crbhm
AC110299.5	-0.0091811	0.199	1	crbhm
FAM166A	-0.00789529	0.199555	1	crbhm
CDK2AP2	-0.00759948	0.200434	1	crbhm
DGCR2	-0.0105178	0.200485	1	crbhm
KNSTRN	0.00430873	0.200555	1	crbhm
PCDHB18	-0.00882259	0.20067	1	crbhm
FAM13C	0.00753071	0.200696	1	crbhm
OPRK1	0.00694317	0.200754	1	crbhm
SAP30	0.0119725	0.200878	1	crbhm
TMEM159	-0.0104894	0.201002	1	crbhm
ADCK3	0.00731149	0.201281	1	crbhm
PSMD2	0.0053021	0.201339	1	crbhm
SETD9	-0.00443148	0.2014	1	crbhm
GOLGA8O	0.0054776	0.2016	1	crbhm
RP11-795F19.5	0.00668334	0.201887	1	crbhm
ENPP1	0.00681903	0.20219	1	crbhm
GPX7	0.00568349	0.202305	1	crbhm
SAV1	-0.00511591	0.202407	1	crbhm
CECR6	0.00541072	0.202461	1	crbhm
MYEOV	0.0138958	0.202586	1	crbhm
MESDC2	-0.00786893	0.202777	1	crbhm
C19orf71	-0.0036807	0.203332	1	crbhm
PCDHA8	-0.00351163	0.203486	1	crbhm
PYROXD1	-0.0169098	0.203549	1	crbhm
AP000347.4	-0.0110402	0.203565	1	crbhm
YIPF7	-0.0113425	0.203993	1	crbhm
GGH	-0.00553779	0.204028	1	crbhm
CLEC4A	0.00410748	0.204077	1	crbhm
LYRM4	0.00731524	0.20443	1	crbhm
OVOL1	-0.00748616	0.204669	1	crbhm
LGALS3	0.00739504	0.204805	1	crbhm
TCFL5	0.00518961	0.20494	1	crbhm
LYPD6	-0.0263765	0.20515	1	crbhm
SLC7A8	-0.00478138	0.205328	1	crbhm
MRPS27	0.00581884	0.205361	1	crbhm
ARL16	-0.00439021	0.205369	1	crbhm
BRD9	-0.0107652	0.205691	1	crbhm
SLC2A1-AS1	0.00401427	0.205781	1	crbhm
AC104135.3	0.00324265	0.205817	1	crbhm
RP11-62H7.2	-0.0120569	0.206275	1	crbhm
CENPQ	0.00542545	0.206346	1	crbhm
LRPPRC	-0.00957835	0.206889	1	crbhm
SDHAP1	0.00745959	0.206902	1	crbhm
C5orf46	0.012491	0.206908	1	crbhm
GPRIN3	0.0110249	0.207358	1	crbhm
RP11-495P10.3	0.00707805	0.208005	1	crbhm
PCGF2	0.00744634	0.208139	1	crbhm
BBS9	-0.0073501	0.208195	1	crbhm
NRCAM	-0.0107563	0.208415	1	crbhm
PALLD	0.0121625	0.208452	1	crbhm
EPPK1	0.00831385	0.208879	1	crbhm
KIDINS220	-0.0126737	0.208883	1	crbhm
AC004381.6	-0.00614246	0.208969	1	crbhm
INTS4L1	0.00380152	0.209077	1	crbhm
RP11-276H19.1	-0.00827263	0.209391	1	crbhm
ADRA2C	0.0068127	0.209407	1	crbhm
CYP2D8P1	0.0136903	0.209741	1	crbhm
AP001816.1	0.00817675	0.209981	1	crbhm
SPATS1	0.015724	0.210168	1	crbhm
RP11-640M9.2	-0.0168768	0.210313	1	crbhm
KDELC2	0.00564652	0.21036	1	crbhm
VN1R20P	0.00556806	0.210481	1	crbhm
ZNF549	-0.00408737	0.211026	1	crbhm
SYNPR	0.00339917	0.211163	1	crbhm
BMP8B	0.00733899	0.21206	1	crbhm
RP11-105C19.2	0.00872208	0.212479	1	crbhm
ALDH1L2	0.00584617	0.212485	1	crbhm
RP11-71E19.1	0.00520419	0.213219	1	crbhm
ESYT3	-0.00619952	0.21387	1	crbhm
PIP5K1C	-0.00673606	0.214349	1	crbhm
SHD	-0.00634222	0.214422	1	crbhm
IHH	0.00899067	0.214506	1	crbhm
CCDC144NL	0.00614843	0.214813	1	crbhm
PI4KA	-0.0110765	0.214867	1	crbhm
C21orf128	0.00390255	0.214899	1	crbhm
TRPV3	0.00465881	0.215715	1	crbhm
FREM1	0.00644821	0.21592	1	crbhm
NDUFC2	0.00601656	0.216002	1	crbhm
LINC00672	0.0051966	0.216092	1	crbhm
CHCHD2	-0.00625618	0.216258	1	crbhm
CCDC94	-0.00526197	0.216582	1	crbhm
ANKLE2	0.0104508	0.217006	1	crbhm
AHRR	0.00766556	0.217435	1	crbhm
DAB1	-0.00416945	0.217484	1	crbhm
ASAP3	0.0141036	0.21753	1	crbhm
CLEC4G	-0.0172444	0.217655	1	crbhm
NUP88	0.00586186	0.21841	1	crbhm
RAET1G	0.00394496	0.218742	1	crbhm
RNF146	-0.0119698	0.219344	1	crbhm
C8orf47	0.0126795	0.219631	1	crbhm
MIR940	0.00352552	0.219703	1	crbhm
OGDHL	-0.00504338	0.219706	1	crbhm
AC061992.1	-0.00508126	0.219736	1	crbhm
RP11-420K14.3	0.00402818	0.219873	1	crbhm
NMT2	0.00823978	0.219938	1	crbhm
LRRC16B	-0.0085632	0.220217	1	crbhm
RP11-69M1.4	0.004171	0.220257	1	crbhm
RP11-689P11.2	0.00717782	0.220319	1	crbhm
GPR137B	-0.00938528	0.220436	1	crbhm
USP17L7	0.00602304	0.220511	1	crbhm
ODF3L1	-0.0163092	0.220571	1	crbhm
PSD	-0.0110451	0.221152	1	crbhm
AC004980.10	0.00729785	0.221411	1	crbhm
PMPCA	0.00986961	0.221416	1	crbhm
PXDNL	0.0134665	0.221544	1	crbhm
COQ9	-0.00460773	0.221596	1	crbhm
GRAMD1B	0.00911457	0.221727	1	crbhm
GOLGA6L10	-0.00615093	0.221911	1	crbhm
MICA	0.00360307	0.222111	1	crbhm
AMH	-0.00379642	0.222202	1	crbhm
POLM	0.00658768	0.222274	1	crbhm
CCDC78	0.00816355	0.22233	1	crbhm
TOR1B	-0.00495407	0.222577	1	crbhm
LMBRD1	0.00754819	0.222741	1	crbhm
AC141586.5	0.00857047	0.222857	1	crbhm
ABCA7	0.00623184	0.222877	1	crbhm
LEMD2	0.00577561	0.222898	1	crbhm
RP11-273G15.2	0.0290942	0.223568	1	crbhm
NRD1	0.00669472	0.223729	1	crbhm
DEDD2	-0.0128394	0.223902	1	crbhm
DAP3	-0.010546	0.223956	1	crbhm
PRKXP1	0.00383733	0.224484	1	crbhm
ATP13A5	-0.00939638	0.224493	1	crbhm
MUC4	0.00293025	0.22467	1	crbhm
CHMP1A	-0.00798658	0.224772	1	crbhm
P2RX4	-0.00385268	0.224868	1	crbhm
NCK2	0.0112481	0.22493	1	crbhm
TRMT6	0.00362805	0.225425	1	crbhm
PFKM	0.00594764	0.225647	1	crbhm
ADAM1A	0.00515379	0.22615	1	crbhm
RP11-702H23.2	-0.00406846	0.226315	1	crbhm
CTD-2538A21.1	-0.0173206	0.226716	1	crbhm
SCYL3	0.00696493	0.226901	1	crbhm
CFDP1	0.0176977	0.226971	1	crbhm
RSL24D1P11	-0.0071847	0.227208	1	crbhm
RP11-147I3.1	-0.00460474	0.227324	1	crbhm
LIN52	-0.00631091	0.227579	1	crbhm
RNF149	-0.00377038	0.227836	1	crbhm
OIP5	0.00668574	0.227977	1	crbhm
ALG1L12P	-0.0063909	0.228472	1	crbhm
VN1R82P	-0.00978411	0.228508	1	crbhm
INTS1	0.004011	0.229018	1	crbhm
TMEM98	0.00358585	0.229172	1	crbhm
TPGS2	-0.0057866	0.229389	1	crbhm
TFAM	0.00433595	0.229416	1	crbhm
AC141928.1	0.00650703	0.229477	1	crbhm
CTD-2227C6.2	-0.00262494	0.229553	1	crbhm
RP11-38M8.1	0.00599976	0.229723	1	crbhm
PYURF	-0.00387431	0.230061	1	crbhm
NUSAP1	0.00448274	0.230273	1	crbhm
POU5F1P6	0.00441922	0.230797	1	crbhm
SESTD1	0.0153556	0.230869	1	crbhm
KHDRBS2	-0.0147487	0.231255	1	crbhm
NHLH1	0.00851064	0.231677	1	crbhm
KB-1269D1.8	-0.00932195	0.232077	1	crbhm
CDC25A	-0.00792307	0.232256	1	crbhm
GRK7	-0.00712524	0.232316	1	crbhm
LARP1	-0.00708035	0.232421	1	crbhm
MIR29B1	0.00735989	0.232512	1	crbhm
RP11-129K12.1	0.00799221	0.232729	1	crbhm
ZNF890P	-0.00810868	0.232805	1	crbhm
FCF1P2	0.00629626	0.232831	1	crbhm
RPS18	-0.00710758	0.233125	1	crbhm
RP11-369K16.1	0.0073286	0.23324	1	crbhm
LCP2	-0.00332661	0.233677	1	crbhm
RGPD8	0.0029752	0.234033	1	crbhm
STYX	0.0113934	0.234548	1	crbhm
LRIG1	0.00370045	0.234954	1	crbhm
STK17A	0.00793012	0.235153	1	crbhm
RP11-428J1.4	0.00453047	0.235339	1	crbhm
AACSP1	0.00554627	0.235597	1	crbhm
KANK3	-0.00557445	0.235808	1	crbhm
SLC25A26	0.00928047	0.235964	1	crbhm
CCDC162P	-0.0130456	0.236169	1	crbhm
TM2D2	-0.00530717	0.237247	1	crbhm
SAR1A	-0.0134012	0.237295	1	crbhm
GTF2H2	0.0359679	0.237305	1	crbhm
RPUSD3	0.00545077	0.237944	1	crbhm
RP11-350F4.2	-0.00597506	0.238178	1	crbhm
RP11-214N9.1	0.00833429	0.238701	1	crbhm
IGFBP4	-0.0050223	0.238826	1	crbhm
NR0B2	-0.00906967	0.238886	1	crbhm
CRTAM	0.00405075	0.238977	1	crbhm
KM-PA-2	-0.00709701	0.239104	1	crbhm
PCNXL4	-0.00709211	0.239425	1	crbhm
ADPRHL1	0.040015	0.239732	1	crbhm
OACYLP	0.0236283	0.239813	1	crbhm
AP002530.2	-0.00572391	0.239815	1	crbhm
TRIM63	-0.00427364	0.239882	1	crbhm
PRR22	0.00736076	0.240108	1	crbhm
SORT1	-0.0206907	0.240192	1	crbhm
LINC00920	-0.0170172	0.240555	1	crbhm
NUTM2A	-0.00572702	0.240768	1	crbhm
CRIM1	0.00457182	0.240888	1	crbhm
CTD-2325M2.1	-0.00682424	0.241197	1	crbhm
PRPS1P2	0.00918749	0.241278	1	crbhm
SPOCK2	0.00473681	0.241408	1	crbhm
RP11-561C5.4	0.00515414	0.24163	1	crbhm
EXOSC5	-0.00972162	0.24207	1	crbhm
RP11-139I14.2	-0.00908565	0.242299	1	crbhm
PUS7	0.00380572	0.242524	1	crbhm
MEF2B	0.00574313	0.242769	1	crbhm
RABL2A	-0.00821803	0.24279	1	crbhm
MYL7	0.00939797	0.243379	1	crbhm
B3GNT8	-0.00550173	0.243449	1	crbhm
THSD1	-0.00443505	0.243728	1	crbhm
VSTM2B	-0.00314466	0.243782	1	crbhm
GVQW1	-0.00422157	0.244713	1	crbhm
BTNL9	-0.00924978	0.24485	1	crbhm
EBPL	-0.00262268	0.244866	1	crbhm
ATP9B	-0.00652731	0.244869	1	crbhm
ALDH7A1	0.00405388	0.245206	1	crbhm
NDUFA11	-0.00699394	0.245318	1	crbhm
FAM47E	-0.00402943	0.245535	1	crbhm
MCC	0.0192623	0.245725	1	crbhm
HHATL	0.0104236	0.245727	1	crbhm
VN1R51P	-0.00452917	0.246299	1	crbhm
MORN3	0.00673528	0.246576	1	crbhm
ARPC5L	0.00481673	0.247062	1	crbhm
FN3KRP	-0.00672031	0.247573	1	crbhm
ZP3	-0.00372787	0.247576	1	crbhm
DHX36	-0.00712909	0.247608	1	crbhm
FIG4	-0.0136275	0.247905	1	crbhm
CPT1B	0.00620623	0.247928	1	crbhm
C17orf50	0.00354748	0.248244	1	crbhm
TAS2R3	0.00549131	0.248623	1	crbhm
SMPD3	-0.0135883	0.248921	1	crbhm
MFSD12	-0.00466073	0.249294	1	crbhm
LIPJ	-0.0461572	0.249675	1	crbhm
RP11-385F7.1	-0.00393174	0.249784	1	crbhm
PDPN	0.0128628	0.249923	1	crbhm
ABHD17AP4	-0.00372193	0.250139	1	crbhm
LZTS2	-0.0112412	0.250336	1	crbhm
ZBTB40	0.011915	0.250608	1	crbhm
SFTPA2	-0.00784214	0.250623	1	crbhm
FAM86JP	0.00351131	0.250663	1	crbhm
SNUPN	-0.00472752	0.251147	1	crbhm
ATP1B1P1	-0.0068036	0.251173	1	crbhm
AARSD1	-0.0109599	0.251633	1	crbhm
CTA-250D10.23	0.0051281	0.252486	1	crbhm
KLK10	-0.01008	0.252555	1	crbhm
HLX	-0.0175795	0.252573	1	crbhm
MBLAC1	0.0059522	0.252662	1	crbhm
RP11-1C8.5	0.0062638	0.252714	1	crbhm
C2orf43	-0.0237785	0.25277	1	crbhm
PPARGC1B	-0.00791484	0.252955	1	crbhm
NOB1	-0.0119552	0.253398	1	crbhm
RASA4DP	0.00808315	0.253424	1	crbhm
CORO6	0.00490102	0.253445	1	crbhm
RPIA	0.00825369	0.253673	1	crbhm
IFNAR1	-0.0107014	0.253778	1	crbhm
MIS12	-0.00319448	0.254439	1	crbhm
C9orf91	0.013446	0.254585	1	crbhm
ZNF559	-0.00517671	0.254693	1	crbhm
CORT	-0.0103621	0.254698	1	crbhm
SPINT2	-0.00942491	0.254861	1	crbhm
MS4A14	0.00955232	0.254871	1	crbhm
ERN1	0.00452557	0.25491	1	crbhm
SAMD11	0.00815177	0.255188	1	crbhm
RP11-661A12.14	-0.0124152	0.255221	1	crbhm
ITGA3	0.00344649	0.255306	1	crbhm
XXbac-BPGBPG55C20.1	-0.00709272	0.255755	1	crbhm
MOCOS	-0.00802574	0.255872	1	crbhm
HDLBP	-0.0047195	0.256046	1	crbhm
GLUD1P3	0.00949519	0.256071	1	crbhm
SIRT2	-0.00536277	0.256142	1	crbhm
ARHGEF16	0.0075694	0.256158	1	crbhm
RP11-431K24.1	-0.00604048	0.256248	1	crbhm
LHPP	-0.00660738	0.256459	1	crbhm
PAFAH2	-0.00468413	0.256919	1	crbhm
POC5	0.00808859	0.25694	1	crbhm
RP11-886D15.1	0.00638367	0.257174	1	crbhm
NAPSB	0.00413527	0.257441	1	crbhm
RP11-722E23.2	0.0097243	0.257807	1	crbhm
CD8A	-0.00777947	0.257962	1	crbhm
PGBD5	-0.00394201	0.25847	1	crbhm
RHBDF2	0.007506	0.2585	1	crbhm
YIPF4	0.00926693	0.258616	1	crbhm
EPB41L5	0.00613866	0.258764	1	crbhm
ZNF605	-0.00960385	0.258996	1	crbhm
NBL1	0.00402094	0.25911	1	crbhm
DPP9	0.00566425	0.259144	1	crbhm
TGM1	0.00364748	0.259366	1	crbhm
NBN	0.00653049	0.259815	1	crbhm
RASA4CP	-0.00982327	0.259954	1	crbhm
HIGD1A	-0.00624501	0.260162	1	crbhm
RHCE	0.00485904	0.260254	1	crbhm
RP11-989F5.3	0.0106	0.260313	1	crbhm
RP11-274B21.9	0.00558543	0.260399	1	crbhm
MARCH8	0.00507228	0.260432	1	crbhm
C4orf26	0.00548253	0.260492	1	crbhm
GLTSCR1L	0.00566118	0.26061	1	crbhm
POLK	0.00710548	0.260863	1	crbhm
INPPL1	-0.00532779	0.26088	1	crbhm
GLRA1	0.00648359	0.261001	1	crbhm
RNF38	-0.0060368	0.261195	1	crbhm
SNX1	0.0102888	0.261473	1	crbhm
LOH12CR1	0.00772524	0.261516	1	crbhm
RP11-120K24.3	-0.0118095	0.261702	1	crbhm
RP11-700N1.1	0.0116118	0.261805	1	crbhm
EXTL1	0.00913318	0.262217	1	crbhm
FAM154B	-0.00470465	0.26237	1	crbhm
C9orf64	-0.00833829	0.262484	1	crbhm
RP11-1212A22.1	-0.00715605	0.262583	1	crbhm
OR4N3P	-3.7464	0.262681	1	crbhm
NT5DC1	0.00691473	0.263446	1	crbhm
PKDREJ	0.00676595	0.263702	1	crbhm
FAM66B	0.0102632	0.263888	1	crbhm
AP000350.5	-0.00277118	0.264121	1	crbhm
PLEKHH2	-0.0106539	0.264249	1	crbhm
TMEM63C	-0.00401493	0.264599	1	crbhm
SLC35F1	0.00698477	0.264748	1	crbhm
LPIN3	0.00495161	0.264771	1	crbhm
IQCH-AS1	-0.010233	0.264869	1	crbhm
FAM110D	-0.00562835	0.265043	1	crbhm
TBC1D7	0.00600751	0.265244	1	crbhm
MRGPRD	-0.00690426	0.266015	1	crbhm
LIG1	-0.00394936	0.266124	1	crbhm
TIFA	0.0107366	0.266419	1	crbhm
OR2L2	0.0215161	0.266717	1	crbhm
ZNF786	0.00406589	0.266871	1	crbhm
ADCY6	0.0103826	0.267153	1	crbhm
FPR1	-0.00273026	0.267197	1	crbhm
MLST8	-0.00403153	0.26727	1	crbhm
ZXDC	-0.00625627	0.26727	1	crbhm
RP13-20L14.1	0.00887298	0.267876	1	crbhm
THNSL2	-0.00296233	0.268071	1	crbhm
TMEM167B	-0.0115971	0.268223	1	crbhm
DGCR6L	-0.0050156	0.268825	1	crbhm
MTMR3	0.00843774	0.268952	1	crbhm
UFL1	0.0126915	0.269264	1	crbhm
DHX34	-0.00456091	0.269385	1	crbhm
DERL2	-0.00577188	0.269423	1	crbhm
MYCBPAP	0.0124541	0.269832	1	crbhm
YBEY	0.00275898	0.269862	1	crbhm
RP11-612B6.2	-0.00488747	0.270084	1	crbhm
AC009404.2	0.0065745	0.270165	1	crbhm
CNN3	0.00523833	0.270301	1	crbhm
ATF7IP	0.00505599	0.270936	1	crbhm
DZIP1	0.00413792	0.27115	1	crbhm
AC006978.6	0.00594624	0.271234	1	crbhm
RP11-27N21.3	0.00677071	0.271446	1	crbhm
NSUN5P2	-0.00584649	0.271597	1	crbhm
RP11-203L2.3	-0.00660629	0.271775	1	crbhm
CCDC125	-0.00439253	0.272925	1	crbhm
MAEA	-0.00808477	0.272973	1	crbhm
PAWR	-0.00620903	0.273104	1	crbhm
DFNB59	0.0244859	0.273249	1	crbhm
LATS2	0.00364825	0.273452	1	crbhm
DOK7	0.00383294	0.273608	1	crbhm
FBXO21	-0.00932802	0.273746	1	crbhm
RP4-800G7.3	0.00823865	0.273757	1	crbhm
NPHP3	-0.00318649	0.273849	1	crbhm
RP11-255H23.2	-0.0140864	0.273938	1	crbhm
BIN1	-0.00849217	0.274138	1	crbhm
ZP2	0.00795197	0.274951	1	crbhm
A3GALT2	0.00431048	0.275366	1	crbhm
IFT27	-0.0130796	0.27584	1	crbhm
SPATA41	-0.00424689	0.275879	1	crbhm
EMC2	-0.00675932	0.276001	1	crbhm
CDRT1	0.00607786	0.276049	1	crbhm
MTERFD2	-0.0035008	0.27628	1	crbhm
RP11-479O9.2	-0.00487908	0.276481	1	crbhm
ZNF425	0.00494596	0.277037	1	crbhm
CCDC173	0.0124482	0.27711	1	crbhm
PDZD3	-0.0089276	0.277579	1	crbhm
DLL1	0.00988061	0.277617	1	crbhm
RIN3	-0.00922623	0.277628	1	crbhm
RP11-497H17.1	-0.00476593	0.277772	1	crbhm
CA4	0.00540659	0.277807	1	crbhm
PGK1P2	-0.0160439	0.277917	1	crbhm
GPR142	0.0643023	0.277966	1	crbhm
ASIC2	0.00588476	0.278107	1	crbhm
CCDC101	-0.0118885	0.278181	1	crbhm
CARD16	0.0090855	0.278194	1	crbhm
C15orf40	-0.00366503	0.278343	1	crbhm
DRAM2	-0.00373984	0.278643	1	crbhm
SEMA3G	0.00326189	0.278816	1	crbhm
HMCN2	-0.0042683	0.278861	1	crbhm
MADCAM1	-0.0163272	0.279304	1	crbhm
VSIG8	-0.00659476	0.279355	1	crbhm
COMP	-0.00879444	0.279368	1	crbhm
PRUNE2	0.00393411	0.279811	1	crbhm
AKNA	0.00808565	0.280015	1	crbhm
ROBO3	-0.00493136	0.280277	1	crbhm
AC006116.22	-0.00423122	0.280379	1	crbhm
FBXO25	-0.00517853	0.280459	1	crbhm
HAUS1	0.0140029	0.280643	1	crbhm
GPR27	0.00635675	0.280754	1	crbhm
RP11-421M1.8	0.00726042	0.281034	1	crbhm
CCT3	0.00561432	0.281209	1	crbhm
SALL2	-0.0200773	0.281293	1	crbhm
VAMP5	0.014169	0.281305	1	crbhm
BMS1P1	0.00731228	0.281431	1	crbhm
C9orf41	-0.00403831	0.28168	1	crbhm
STAC	-0.00514009	0.281799	1	crbhm
MTMR9LP	0.00968995	0.281985	1	crbhm
DNAAF3	-0.00613346	0.282141	1	crbhm
SLC27A1	0.00467323	0.282205	1	crbhm
LINC00843	0.00800503	0.28358	1	crbhm
DLEU7	0.00342971	0.283778	1	crbhm
ACAD8	-0.00972122	0.284201	1	crbhm
GMEB2	0.00403497	0.284598	1	crbhm
COMMD4	0.00749298	0.285118	1	crbhm
XPO6	0.0104493	0.285312	1	crbhm
HAUS1P1	-0.00714328	0.285397	1	crbhm
RP11-454P21.1	0.0062795	0.285406	1	crbhm
CWC15	0.015181	0.285536	1	crbhm
RP11-5P18.10	0.00653121	0.285539	1	crbhm
SEMA4A	0.00607348	0.285582	1	crbhm
RP11-664D7.4	0.00630969	0.285656	1	crbhm
AC092839.1	0.00691878	0.28631	1	crbhm
CTD-2541M15.3	0.00469678	0.286433	1	crbhm
NOC4L	-0.00665663	0.286828	1	crbhm
ZNF697	-0.00660905	0.286831	1	crbhm
AC021860.1	-0.00474178	0.28712	1	crbhm
GNPDA2	-0.00777634	0.28778	1	crbhm
SLC44A3	0.00337411	0.287929	1	crbhm
ARHGAP27	0.00591484	0.288259	1	crbhm
LDHAP4	0.0162546	0.288434	1	crbhm
AC159540.1	-0.00417695	0.288451	1	crbhm
CPEB1	0.0105176	0.288454	1	crbhm
CDK14	-0.00353775	0.288671	1	crbhm
C5orf55	-0.00540573	0.288726	1	crbhm
AC004448.5	-0.00418274	0.288859	1	crbhm
KIAA1107	0.00896347	0.288939	1	crbhm
LRP12	0.0083374	0.2891	1	crbhm
AC007050.18	-0.00475806	0.289154	1	crbhm
EFCAB2	-0.0183688	0.289329	1	crbhm
AGAP8	-0.00426866	0.289345	1	crbhm
BAAT	0.00418768	0.290115	1	crbhm
FAM69B	0.00895311	0.290191	1	crbhm
CERS5	-0.00327334	0.290284	1	crbhm
ENTPD3	0.00978852	0.290855	1	crbhm
TTYH3	-0.00469484	0.290992	1	crbhm
IL18R1	-0.00305166	0.291061	1	crbhm
AGL	0.00686167	0.291155	1	crbhm
ZNF488	0.00612554	0.291196	1	crbhm
YPEL5	-0.010555	0.291204	1	crbhm
TUBBP5	-0.00836605	0.291329	1	crbhm
ARRB1	-0.0239938	0.291499	1	crbhm
C5orf45	-0.00549784	0.291544	1	crbhm
CHFR	-0.00449873	0.291595	1	crbhm
CRHR1-IT1	-0.00797794	0.292387	1	crbhm
PAICSP3	0.00574065	0.292603	1	crbhm
RP11-54D18.3	-0.00704197	0.293033	1	crbhm
HAS3	-0.014964	0.293049	1	crbhm
RP11-309G3.3	-0.00309237	0.293161	1	crbhm
KRT8P46	0.00436731	0.293901	1	crbhm
WDR41	-0.00452926	0.294032	1	crbhm
NDUFAF4	-0.00990965	0.294126	1	crbhm
PPA1	0.00491497	0.294316	1	crbhm
THRSP	0.00400373	0.294472	1	crbhm
AKR1C2	-0.00640455	0.295569	1	crbhm
TLR6	-0.00680197	0.295702	1	crbhm
SLC1A7	-0.00492651	0.296036	1	crbhm
C10orf32	-0.00427805	0.29607	1	crbhm
PPP3CC	-0.00313076	0.296251	1	crbhm
GALNT3	-0.00400785	0.296331	1	crbhm
DLGAP3	-0.0163867	0.296848	1	crbhm
RP3-522J7.6	-0.00674838	0.296895	1	crbhm
SYCP3	0.00582341	0.297191	1	crbhm
RP11-494H4.3	-0.00525903	0.297239	1	crbhm
RP11-817O13.6	0.0109989	0.297739	1	crbhm
KLHL9	-0.00600087	0.297744	1	crbhm
CAB39L	-0.00627893	0.298024	1	crbhm
ATP7B	-0.0035954	0.29875	1	crbhm
TMEM51	0.00749187	0.298935	1	crbhm
RP11-108O10.2	0.0168756	0.298972	1	crbhm
HGFAC	0.00453728	0.299194	1	crbhm
APPL2	-0.00996808	0.299343	1	crbhm
KANK2	0.0244554	0.299585	1	crbhm
C1orf112	0.00369017	0.300353	1	crbhm
EFEMP2	-0.00382796	0.300381	1	crbhm
TMEM89	-0.00678744	0.300633	1	crbhm
ANKMY1	-0.00556364	0.300661	1	crbhm
SAMD14	-0.00431292	0.30082	1	crbhm
RP11-728K20.1	-0.00395622	0.300837	1	crbhm
CYP4V2	-0.00389956	0.301185	1	crbhm
FAM46A	-0.00318894	0.301511	1	crbhm
WDR45B	0.00807258	0.301516	1	crbhm
STAG3L4	0.00301608	0.301604	1	crbhm
RP11-95D17.1	0.00406543	0.30184	1	crbhm
VAMP1	0.00300532	0.301878	1	crbhm
ASTN2	-0.00339616	0.301918	1	crbhm
RP5-1085F17.3	-0.00728818	0.302289	1	crbhm
LY6G5B	0.00359767	0.302333	1	crbhm
DZANK1	-0.00568052	0.302632	1	crbhm
AC007969.5	-0.00976493	0.302647	1	crbhm
GTF2H2B	0.00575784	0.302885	1	crbhm
PRSS46	0.00733364	0.303137	1	crbhm
NUAK2	-0.00469671	0.30317	1	crbhm
RP11-430G17.3	-0.00766463	0.303296	1	crbhm
DECR2	-0.00484368	0.303309	1	crbhm
NOD1	-0.00940243	0.303615	1	crbhm
DEF6	0.0108763	0.30395	1	crbhm
CRIPT	-0.00913344	0.303963	1	crbhm
ARL14EP	0.00412503	0.304312	1	crbhm
PDSS1	0.00338911	0.304406	1	crbhm
TFRC	-0.00637124	0.304518	1	crbhm
C1DP4	-0.0110345	0.304645	1	crbhm
SLC2A11	-0.00568935	0.304704	1	crbhm
FAM86B3P	0.00410042	0.304782	1	crbhm
RPL5P30	0.00950949	0.30502	1	crbhm
ASNSD1	-0.00357756	0.305201	1	crbhm
WDR74	-0.00459637	0.305526	1	crbhm
NELFB	0.00630658	0.305732	1	crbhm
FBLL1	-0.00484136	0.305961	1	crbhm
RPL29	0.00877611	0.306067	1	crbhm
AP4B1	-0.0113364	0.306131	1	crbhm
RP4-621B10.8	-0.00585136	0.306264	1	crbhm
RP11-572O17.1	0.0097926	0.306509	1	crbhm
CTD-3232M19.2	0.0043902	0.306802	1	crbhm
ULK1	0.0127529	0.307138	1	crbhm
SMPD4P1	-0.00286217	0.307657	1	crbhm
LINC01059	-0.00467308	0.307659	1	crbhm
CCDC85A	-0.00494222	0.307681	1	crbhm
CCT4	-0.00658039	0.307722	1	crbhm
LRRC39	0.00383924	0.307732	1	crbhm
BRD3	0.00419344	0.307741	1	crbhm
GUSBP1	-0.0027897	0.308003	1	crbhm
FLYWCH2	-0.00623168	0.308034	1	crbhm
SLC19A1	-0.00841819	0.308203	1	crbhm
ZNF701	-0.00404108	0.308444	1	crbhm
CCDC149	-0.00377341	0.308666	1	crbhm
CTD-2349P21.9	-0.00459152	0.308844	1	crbhm
RPA2	-0.00421828	0.309281	1	crbhm
ACSL1	0.0101705	0.309478	1	crbhm
ZNF586	-0.0108363	0.309666	1	crbhm
RP11-1055B8.4	-0.00524387	0.309722	1	crbhm
RAI14	-0.00471663	0.3101	1	crbhm
TRIM16	-0.00760802	0.310206	1	crbhm
GOLGA3	-0.00566262	0.310295	1	crbhm
INTS10	-0.00483754	0.310301	1	crbhm
SLC23A2	0.00523428	0.310412	1	crbhm
TMEM201	0.011935	0.3109	1	crbhm
NME6	-0.00782648	0.3109	1	crbhm
RABEP2	-0.0122666	0.311114	1	crbhm
EIF3EP1	-0.00334535	0.311231	1	crbhm
RBP3	0.00840367	0.311319	1	crbhm
ZNF251	0.00455957	0.311758	1	crbhm
CTD-2054N24.2	-0.0100383	0.311801	1	crbhm
RP11-1C8.7	-0.00299235	0.312512	1	crbhm
PTPN20CP	-0.00291159	0.312597	1	crbhm
USP8	-0.00763213	0.313028	1	crbhm
OAZ2	0.0161673	0.31331	1	crbhm
NUDT16P	0.00466896	0.313347	1	crbhm
PTK6	-0.00630359	0.313355	1	crbhm
SPC25	0.00756723	0.313387	1	crbhm
TMX1	-0.00894194	0.313718	1	crbhm
RSAD1	0.00806863	0.313726	1	crbhm
ACCS	-0.00366166	0.314181	1	crbhm
KCTD15	-0.0060463	0.314491	1	crbhm
RP11-419C5.2	-0.00325942	0.314934	1	crbhm
SLC26A11	-0.00432941	0.314981	1	crbhm
ZKSCAN8	-0.0059044	0.315135	1	crbhm
SLC27A6	0.00622601	0.315192	1	crbhm
SLC39A10	0.00701191	0.315341	1	crbhm
TMC2	-0.0104102	0.315363	1	crbhm
AC007390.5	-0.00301798	0.315481	1	crbhm
DPP7	0.00644023	0.316016	1	crbhm
ZGPAT	0.0151549	0.316373	1	crbhm
STAT6	-0.0109896	0.316388	1	crbhm
RP11-367G18.2	-0.00715717	0.316592	1	crbhm
PAPSS1	0.00502701	0.317303	1	crbhm
FBXO45	-0.00448671	0.317319	1	crbhm
RP11-271K11.5	-0.00584023	0.317849	1	crbhm
GORAB	-0.0115195	0.318024	1	crbhm
GTF2H5	-0.00893282	0.318321	1	crbhm
PARP11	-0.0135402	0.318332	1	crbhm
RP11-728K20.3	-0.00395829	0.318601	1	crbhm
AC004166.6	-0.00644053	0.31899	1	crbhm
GSTT2B	0.00382331	0.319654	1	crbhm
KLRK1	-0.00595894	0.319835	1	crbhm
PIM3	0.0106339	0.319856	1	crbhm
ADPRH	0.00620962	0.320114	1	crbhm
B3GNTL1	0.00428446	0.320156	1	crbhm
ENTHD2	-0.00962469	0.320539	1	crbhm
METTL6	-0.005767	0.320652	1	crbhm
RHBDD1	0.0105594	0.32116	1	crbhm
HSDL1	-0.00858793	0.322337	1	crbhm
AC004980.7	-0.00390591	0.322641	1	crbhm
TSPAN2	-0.00325697	0.322908	1	crbhm
FAM193B	-0.00933093	0.323126	1	crbhm
GM2A	0.00342624	0.323128	1	crbhm
SIM2	-0.00691715	0.32319	1	crbhm
RP11-477E3.2	0.0069017	0.323524	1	crbhm
ABLIM3	0.00502007	0.323642	1	crbhm
TCIRG1	-0.0104475	0.323937	1	crbhm
HIF1A-AS2	-0.00498893	0.324226	1	crbhm
AKIP1	0.0053276	0.324314	1	crbhm
ZNF585B	0.00652164	0.324436	1	crbhm
CARD6	-0.0052728	0.324499	1	crbhm
TAB2	-0.014216	0.324678	1	crbhm
HES6	0.00383904	0.325223	1	crbhm
RIOK1	-0.00552883	0.325363	1	crbhm
WNT3	0.0045975	0.325391	1	crbhm
ACOT2	0.00498574	0.325763	1	crbhm
CTD-2196P11.2	-0.0550793	0.326538	1	crbhm
RP11-144O23.8	-0.00558108	0.326794	1	crbhm
EP400NL	-0.00519059	0.326806	1	crbhm
RPL41	0.0117103	0.326821	1	crbhm
PPIL2	-0.00815664	0.32736	1	crbhm
TADA1	-0.00696946	0.327474	1	crbhm
AK9	-0.00406158	0.32754	1	crbhm
C11orf74	0.00648929	0.327909	1	crbhm
TMEM171	0.0104177	0.327923	1	crbhm
LXN	0.00504682	0.328105	1	crbhm
UBE3B	0.0080906	0.328222	1	crbhm
PTCHD4	-0.00759091	0.328358	1	crbhm
DPY19L2P1	-0.0120907	0.328425	1	crbhm
MARK2P9	0.0044302	0.328808	1	crbhm
SH3BP5L	0.00413924	0.329169	1	crbhm
NOP56	-0.00469913	0.329274	1	crbhm
PSMG3-AS1	0.0025159	0.329437	1	crbhm
GCNT3	0.00236107	0.330258	1	crbhm
CTD-2287O16.4	-0.0106771	0.330759	1	crbhm
RP11-430H10.1	-0.00868695	0.330927	1	crbhm
LINC00032	-0.00447096	0.330968	1	crbhm
TMEM50A	0.00449717	0.331297	1	crbhm
WDR60	0.00277054	0.331476	1	crbhm
SMKR1	-0.00447375	0.332162	1	crbhm
RP11-797A18.3	-0.00717487	0.332167	1	crbhm
BBS10	0.0136326	0.332231	1	crbhm
CRLF1	0.00481989	0.332235	1	crbhm
IBTK	-0.00883348	0.332253	1	crbhm
ASAH1	-0.00572016	0.332253	1	crbhm
ZNF814	0.0093831	0.332316	1	crbhm
DENND6B	-0.00634713	0.332322	1	crbhm
TOP3A	-0.00410847	0.332329	1	crbhm
HDHD3	0.00603051	0.332791	1	crbhm
AGAP9	-0.00568697	0.332832	1	crbhm
LRRC37A15P	-0.0044663	0.332883	1	crbhm
ZCRB1	-0.00505756	0.332927	1	crbhm
COL5A3	0.014069	0.33297	1	crbhm
KCNJ6	0.00493638	0.333302	1	crbhm
USP35	0.00288727	0.333352	1	crbhm
DLD	-0.00855188	0.333354	1	crbhm
CD164L2	0.00387411	0.333524	1	crbhm
PLOD1	-0.00425045	0.334088	1	crbhm
FAM227A	0.00784233	0.334112	1	crbhm
TBC1D2	0.00350548	0.33415	1	crbhm
XPC	-0.0112405	0.334374	1	crbhm
TOMM7	0.00423276	0.33447	1	crbhm
COX7CP1	-0.0199621	0.33448	1	crbhm
RP11-809C9.2	0.00360128	0.334576	1	crbhm
NUDT1	-0.0229842	0.33462	1	crbhm
AP4M1	0.00832823	0.334968	1	crbhm
ERCC6	-0.00965687	0.335181	1	crbhm
PGAM1P3	-0.0068955	0.335192	1	crbhm
RP11-675F6.4	-0.00395563	0.33552	1	crbhm
HSD17B7P2	0.00484264	0.335683	1	crbhm
ASB13	-0.0129477	0.335765	1	crbhm
ORMDL1	0.00476188	0.335814	1	crbhm
SAMD5	0.00772252	0.336058	1	crbhm
CCDC174	-0.0135662	0.33609	1	crbhm
C9orf96	-0.00826436	0.336344	1	crbhm
TPSD1	-0.00445855	0.336412	1	crbhm
MAP2K2	-0.00840665	0.336696	1	crbhm
UST	0.00349764	0.336798	1	crbhm
ZNF429	0.00269904	0.336937	1	crbhm
PVRL3	-0.00399248	0.337031	1	crbhm
LPIN1	-0.00200648	0.337274	1	crbhm
AC116609.1	0.0031724	0.33739	1	crbhm
WDR46	-0.00674543	0.337411	1	crbhm
RP11-578F21.9	0.015838	0.337488	1	crbhm
LINC00933	0.00651392	0.337662	1	crbhm
HEATR1	-0.00628777	0.337929	1	crbhm
TCAM1P	0.00440369	0.338045	1	crbhm
GTF2IRD1	-0.0115717	0.338114	1	crbhm
KRT34	0.0244536	0.338354	1	crbhm
ZDHHC18	0.00228872	0.338403	1	crbhm
SULT2B1	0.00788703	0.338507	1	crbhm
KBTBD11-OT1	-0.00288056	0.338933	1	crbhm
C1orf220	0.00575573	0.338945	1	crbhm
ING5	0.0099267	0.339364	1	crbhm
CNNM4	0.0218065	0.339874	1	crbhm
NUDT5	-0.00596073	0.339913	1	crbhm
FAM89A	-0.00801939	0.339977	1	crbhm
LCNL1	0.0056097	0.341174	1	crbhm
RP5-1057J7.6	-0.00665143	0.3413	1	crbhm
PARP2	-0.00490903	0.341572	1	crbhm
RP11-160H22.5	-0.00371428	0.34159	1	crbhm
SIX3	0.00696986	0.341801	1	crbhm
MIR4458HG	-0.0123895	0.341895	1	crbhm
TSPAN14	0.00394326	0.341941	1	crbhm
UTS2	0.00642752	0.341968	1	crbhm
RP11-274B21.8	0.00410314	0.342046	1	crbhm
METTL21C	-0.00418299	0.34231	1	crbhm
EARS2	-0.00630417	0.342743	1	crbhm
SLC18B1	0.0027241	0.343022	1	crbhm
AC113607.2	0.00378842	0.34304	1	crbhm
MPC2	-0.00823005	0.343077	1	crbhm
PPOX	-0.0060867	0.343308	1	crbhm
OAT	0.00760527	0.343492	1	crbhm
NUDT15	0.00754435	0.3439	1	crbhm
PROCA1	-0.00325398	0.344609	1	crbhm
CTD-2587M2.1	0.00331658	0.344624	1	crbhm
CYP4F29P	-0.0115965	0.344664	1	crbhm
TMEM178A	-0.00836561	0.344917	1	crbhm
POM121C	0.00662495	0.344955	1	crbhm
TMEM160	0.0162969	0.34547	1	crbhm
LEFTY1	0.0056093	0.346164	1	crbhm
TPRX1P1	0.00489065	0.346192	1	crbhm
RP11-566E18.3	-0.00733848	0.34634	1	crbhm
LRRC37A	-0.00426212	0.346447	1	crbhm
CD274	0.00296035	0.346493	1	crbhm
CEP68	-0.00885209	0.346846	1	crbhm
HILS1	-0.00401548	0.347054	1	crbhm
CLK4	-0.00416861	0.347081	1	crbhm
RP11-540B6.3	0.00588385	0.347202	1	crbhm
GPR144	0.00320719	0.347429	1	crbhm
PPM1N	0.00613193	0.347907	1	crbhm
C3orf80	0.00726003	0.348053	1	crbhm
ADAMTS18	0.00579158	0.348369	1	crbhm
WDSUB1	-0.00270963	0.348483	1	crbhm
TAPBPL	-0.00323245	0.348515	1	crbhm
CTD-2611O12.6	0.00680288	0.349362	1	crbhm
ANAPC4	-0.00330899	0.34962	1	crbhm
TPM3P9	0.00422042	0.349721	1	crbhm
ORAOV1P1	-0.00291857	0.349743	1	crbhm
CELA3B	-0.00877768	0.349884	1	crbhm
RFNG	-0.00685768	0.350546	1	crbhm
BMP4	0.00343204	0.350732	1	crbhm
LAMTOR5	0.0139321	0.351467	1	crbhm
ADCK1	0.00303422	0.351484	1	crbhm
Z98881.1	-0.0186327	0.35175	1	crbhm
ZNF696	0.00716656	0.352059	1	crbhm
MCFD2	-0.00288411	0.352709	1	crbhm
CCDC74B	0.00958112	0.353258	1	crbhm
CBR3	0.00656462	0.353401	1	crbhm
GRAMD1C	0.00611723	0.353614	1	crbhm
CDK5RAP2	-0.00462682	0.353693	1	crbhm
CPSF3	0.00687119	0.354321	1	crbhm
PCMTD1	-0.00302077	0.35452	1	crbhm
AP000688.29	-0.00309567	0.354957	1	crbhm
RP11-75C9.1	-0.00461252	0.354998	1	crbhm
FAM96B	-0.00530823	0.355062	1	crbhm
RP11-329B9.3	0.00394242	0.355213	1	crbhm
OXCT2	-0.00427423	0.355283	1	crbhm
THOC7	-0.00467603	0.356163	1	crbhm
C1orf127	0.00349363	0.356191	1	crbhm
AC132008.1	0.00439501	0.356222	1	crbhm
LRRC46	0.00508191	0.356599	1	crbhm
POLR1A	-0.00275155	0.357323	1	crbhm
DOK4	-0.0227123	0.357991	1	crbhm
RNASEL	-0.0020734	0.358131	1	crbhm
KLRC1	-0.00197627	0.358222	1	crbhm
ASB5	-0.00980051	0.358575	1	crbhm
CHMP7	0.00762164	0.358687	1	crbhm
RPS28	-0.00699912	0.358807	1	crbhm
FAM177A1	-0.0061938	0.359276	1	crbhm
MMAB	-0.00611081	0.359522	1	crbhm
YTHDF3-AS1	-0.00595917	0.360057	1	crbhm
RPS16P5	-0.00619105	0.360623	1	crbhm
RP1-152L7.5	0.00380595	0.361419	1	crbhm
RP11-508N22.13	-0.00630752	0.3617	1	crbhm
HACE1	0.00361584	0.361984	1	crbhm
C1GALT1	0.004772	0.362088	1	crbhm
TRNT1	-0.00849278	0.362106	1	crbhm
ZNF233	-0.00533111	0.362478	1	crbhm
RP11-266L9.3	-0.00356174	0.362702	1	crbhm
CGN	-0.00681244	0.362713	1	crbhm
TMEM184B	0.00670938	0.362799	1	crbhm
LINC00499	0.00455663	0.363346	1	crbhm
NARS2	-0.00284243	0.363585	1	crbhm
LTA	-0.00986639	0.364156	1	crbhm
CDC7	0.00316451	0.364158	1	crbhm
PNMT	0.00579648	0.364686	1	crbhm
GNLY	0.00261742	0.364708	1	crbhm
S100A16	0.00331377	0.36559	1	crbhm
KRT40	0.00517366	0.36574	1	crbhm
CCDC181	0.00274311	0.365916	1	crbhm
ADH5	0.00502993	0.366389	1	crbhm
ANO7	0.00255077	0.366427	1	crbhm
AC084018.1	0.00582317	0.366577	1	crbhm
CD22	-0.004829	0.366617	1	crbhm
PLD5	-0.00756634	0.367153	1	crbhm
CTD-3157E16.1	0.00771471	0.367208	1	crbhm
GTF2IP1	0.0035597	0.367304	1	crbhm
HLA-DQB2	-0.0061911	0.367469	1	crbhm
MIOS	0.00348917	0.367487	1	crbhm
RCC2P6	-0.011296	0.367793	1	crbhm
AL133481.1	0.00335794	0.368116	1	crbhm
GLRB	-0.00445522	0.368481	1	crbhm
GABPB2	-0.00555129	0.368944	1	crbhm
RMI2	0.00446046	0.369147	1	crbhm
THAP5	-0.00330695	0.369404	1	crbhm
PRPSAP2	0.00268882	0.369589	1	crbhm
NELFCD	-0.00248583	0.369614	1	crbhm
RGS18	-0.00666484	0.369669	1	crbhm
RAB30-AS1	0.00629703	0.369956	1	crbhm
FASTKD1	-0.00738757	0.369978	1	crbhm
ZNF750	-0.0170643	0.370044	1	crbhm
IL9RP3	-0.00506787	0.370104	1	crbhm
SLC35E4	-0.00662877	0.370104	1	crbhm
SVIP	0.00510062	0.370145	1	crbhm
RP1-137D17.1	0.00362087	0.370185	1	crbhm
ALDH9A1	-0.00512959	0.370303	1	crbhm
C2CD4C	-0.00957161	0.370574	1	crbhm
FBXO27	-0.00345089	0.370706	1	crbhm
LAPTM4B	0.0023446	0.370749	1	crbhm
RP11-108M9.5	-0.00391971	0.371004	1	crbhm
ZNF839	0.00541741	0.371063	1	crbhm
SLC5A4	-0.00578669	0.37125	1	crbhm
LINC00865	-0.00320559	0.371252	1	crbhm
AHCYL2	0.00484809	0.37157	1	crbhm
TMEM155	0.00469526	0.37177	1	crbhm
IGFALS	-0.00392306	0.371832	1	crbhm
SYNDIG1	0.0460797	0.372234	1	crbhm
TCF19	0.00310432	0.372393	1	crbhm
CARM1P1	-0.0076006	0.372538	1	crbhm
RCAN1	-0.0081961	0.373259	1	crbhm
CDRT15	0.00563789	0.373561	1	crbhm
SLC16A13	-0.00558166	0.37366	1	crbhm
UTP6	0.00621504	0.37434	1	crbhm
CA12	0.00598377	0.374485	1	crbhm
SCIMP	-0.00512592	0.374536	1	crbhm
ZNF567	-0.00673005	0.374708	1	crbhm
TPTE2P1	-0.00346728	0.374743	1	crbhm
DOK1	0.00494852	0.375011	1	crbhm
LAYN	0.00378563	0.375244	1	crbhm
KLRB1	0.00580833	0.375409	1	crbhm
TMEM30A	-0.00932043	0.375587	1	crbhm
RP11-266K4.1	0.0117133	0.375981	1	crbhm
ZBED4	0.00364251	0.376317	1	crbhm
RP11-3P17.4	-0.00566063	0.376435	1	crbhm
RRN3P1	0.00739476	0.376465	1	crbhm
RAPGEF1	-0.00785538	0.376915	1	crbhm
PYCR1	0.0037731	0.376954	1	crbhm
PLD6	0.00791775	0.377102	1	crbhm
C17orf96	0.00760298	0.377654	1	crbhm
CEP128	0.00399223	0.377918	1	crbhm
LINC00663	0.00554704	0.378076	1	crbhm
MLK4	0.00430757	0.378281	1	crbhm
ZSCAN21	0.00648079	0.378535	1	crbhm
ASCC2	-0.00519145	0.378701	1	crbhm
MZT2A	0.00465906	0.378801	1	crbhm
GFM1	-0.00294059	0.378998	1	crbhm
RP11-54C4.1	-0.00270368	0.379016	1	crbhm
GPR12	-0.00359869	0.379438	1	crbhm
RP11-826N14.4	-0.00293459	0.379607	1	crbhm
PKDCC	0.00642623	0.379865	1	crbhm
LRRTM3	0.0103924	0.379999	1	crbhm
BMPR1A	-0.00904756	0.380118	1	crbhm
CDKN2AIPNL	0.00351269	0.380383	1	crbhm
ZNF589	0.00288542	0.380471	1	crbhm
AC005740.3	-0.00794769	0.380636	1	crbhm
RBFA	-0.00424881	0.380812	1	crbhm
COL4A3	-0.00476678	0.38088	1	crbhm
GNG10	0.00355725	0.381028	1	crbhm
RP11-554D14.6	-0.00481079	0.381394	1	crbhm
SLITRK6	0.00241732	0.381511	1	crbhm
SIX4	0.00607866	0.381535	1	crbhm
RP11-645C24.5	0.00411594	0.381715	1	crbhm
CHAF1A	0.00203021	0.382231	1	crbhm
RP11-806H10.4	-0.00373338	0.382278	1	crbhm
RBM23	0.00426979	0.382364	1	crbhm
RP11-398H6.1	0.00539156	0.382456	1	crbhm
ZNF524	-0.0124862	0.383081	1	crbhm
SRP14-AS1	0.00443566	0.383142	1	crbhm
TXNDC15	0.00212267	0.383435	1	crbhm
CLUAP1	0.00368842	0.383655	1	crbhm
C9orf171	0.00925368	0.383758	1	crbhm
LARP6	0.0029271	0.38452	1	crbhm
PRCD	0.0021965	0.385343	1	crbhm
ADSS	0.00391485	0.385545	1	crbhm
PSCA	0.00336912	0.385724	1	crbhm
FMO2	-0.0059984	0.38588	1	crbhm
CCDC116	-0.00449151	0.386191	1	crbhm
RCVRN	-0.00305661	0.386524	1	crbhm
RP11-377D9.3	0.00589712	0.387038	1	crbhm
NEK4P2	-0.00275072	0.38717	1	crbhm
PDCL3P5	-0.00846465	0.387236	1	crbhm
AC004951.5	0.00340765	0.387676	1	crbhm
KB-208E9.1	-0.00268177	0.387946	1	crbhm
UBE2CP2	-0.00563058	0.388359	1	crbhm
DCST2	-0.0034614	0.388524	1	crbhm
RP1-95L4.4	0.00528932	0.388564	1	crbhm
UBAC1	0.0070387	0.388946	1	crbhm
TRDMT1	-0.00355948	0.389237	1	crbhm
TMEM63B	0.00437883	0.389331	1	crbhm
ZNF547	-0.00310001	0.389675	1	crbhm
ATG4B	-0.00324087	0.389827	1	crbhm
RP6-102O10.1	-0.00525961	0.39044	1	crbhm
SPRYD4	-0.0137577	0.391542	1	crbhm
GRB2	-0.00744326	0.391784	1	crbhm
RP13-977J11.2	0.00542856	0.391784	1	crbhm
RP11-231C14.3	-0.00400717	0.391902	1	crbhm
RP11-314C16.1	-0.00450942	0.392117	1	crbhm
C4orf22	0.00956635	0.392147	1	crbhm
TDRD6	-0.00269296	0.392262	1	crbhm
RP11-54O7.17	0.00794575	0.39245	1	crbhm
HEBP2	-0.00669988	0.393273	1	crbhm
ZNF845	-0.00593301	0.393273	1	crbhm
PFKL	-0.00580454	0.393463	1	crbhm
RP11-434C1.1	-0.00326594	0.393962	1	crbhm
FAM71E1	0.002465	0.394342	1	crbhm
C17orf58	-0.00273538	0.394848	1	crbhm
GSTM5	-0.00298567	0.39519	1	crbhm
ZSCAN10	0.0110631	0.395377	1	crbhm
RIMKLB	0.0131974	0.39611	1	crbhm
CES3	-0.00389563	0.396385	1	crbhm
VPS28	0.00502199	0.396411	1	crbhm
PTK2	-0.0035226	0.396478	1	crbhm
CCDC163P	-0.00206748	0.396609	1	crbhm
PRSS55	-0.00325489	0.396683	1	crbhm
EIF3F	0.00835788	0.396837	1	crbhm
PCDHB2	0.00592014	0.397382	1	crbhm
TRMT1	0.0365799	0.397572	1	crbhm
DBF4B	0.00351653	0.397629	1	crbhm
CTD-2228A4.1	-0.00703343	0.397664	1	crbhm
AACS	0.00296971	0.398014	1	crbhm
AC083843.1	-0.0054734	0.398377	1	crbhm
IQSEC3	-0.00341432	0.398811	1	crbhm
NAPG	-0.00303334	0.399074	1	crbhm
RP11-677M14.6	0.013467	0.399076	1	crbhm
GPSM1	-0.00272309	0.399177	1	crbhm
PREP	-0.00854783	0.399245	1	crbhm
RP11-408A13.4	-0.00192289	0.399816	1	crbhm
POP1	-0.0075126	0.400255	1	crbhm
UBXN2A	-0.00604412	0.400414	1	crbhm
TAF4	0.00529644	0.400813	1	crbhm
EPDR1	-0.00326124	0.40139	1	crbhm
NUCB1	0.00485585	0.401497	1	crbhm
SLC35E1	0.0100157	0.401605	1	crbhm
ANKDD1B	-0.00835969	0.401787	1	crbhm
ZNF180	0.00458258	0.401852	1	crbhm
SETD6	-0.00231462	0.40196	1	crbhm
C3orf70	0.00280015	0.40204	1	crbhm
TMEM5	0.00592749	0.402132	1	crbhm
RP11-667K14.3	0.00328919	0.402359	1	crbhm
NSA2	-0.00268229	0.402753	1	crbhm
SEC61G	0.00365771	0.403018	1	crbhm
RAD54L	0.00903125	0.403197	1	crbhm
PHYH	0.0029025	0.403287	1	crbhm
CPT1C	-0.0124687	0.403335	1	crbhm
AC004893.10	-0.00468859	0.40361	1	crbhm
RRP7B	-0.00215092	0.403618	1	crbhm
TSNARE1	0.00247062	0.403772	1	crbhm
RP11-572M11.3	0.0133941	0.403823	1	crbhm
RP11-423H2.1	0.0198012	0.403954	1	crbhm
POR	-0.00705844	0.404607	1	crbhm
CCDC136	-0.00267679	0.404688	1	crbhm
RP11-166O4.5	0.00457152	0.405181	1	crbhm
SURF6	-0.00549326	0.405414	1	crbhm
VN1R1	-0.00461312	0.40565	1	crbhm
HLA-DRB5	0.00251326	0.405695	1	crbhm
REEP6	0.00359015	0.406012	1	crbhm
RP4-798A10.2	-0.00478784	0.40624	1	crbhm
COMTD1	-0.00469766	0.406456	1	crbhm
SLX1B	-0.0070445	0.406529	1	crbhm
FGF14-AS2	-0.0147843	0.406945	1	crbhm
LAP3	-0.00767998	0.40695	1	crbhm
RGS19	-0.00683681	0.407081	1	crbhm
RP11-345K20.2	-0.00360208	0.407101	1	crbhm
RP11-321E8.5	0.00911941	0.407135	1	crbhm
RDH16	0.00796134	0.408064	1	crbhm
TCF7	-0.00714437	0.408251	1	crbhm
RP11-53O19.3	0.0111149	0.408502	1	crbhm
COL6A1	-0.00340659	0.408628	1	crbhm
RP11-460N20.5	-0.00225043	0.408652	1	crbhm
PIRT	0.0149189	0.408672	1	crbhm
METTL24	0.00454272	0.408919	1	crbhm
UGCG	0.00454881	0.409187	1	crbhm
SLC38A10	0.00347678	0.409311	1	crbhm
RPL22P18	-0.00522615	0.409419	1	crbhm
FBLN7	0.00389897	0.409432	1	crbhm
LINC01057	0.00207409	0.409622	1	crbhm
RP11-150D20.5	-0.0113596	0.410112	1	crbhm
GRAMD2	0.00307469	0.410197	1	crbhm
MPPE1	0.00244413	0.410408	1	crbhm
TMEM133	0.00458204	0.410873	1	crbhm
C1orf204	-0.00411918	0.411405	1	crbhm
CASP6	-0.00451235	0.411436	1	crbhm
ALS2CR12	-0.00460894	0.411461	1	crbhm
RFTN1	0.00994774	0.411547	1	crbhm
CTD-3193O13.9	-0.00359532	0.411597	1	crbhm
KIAA0930	0.00613419	0.411907	1	crbhm
PMS2CL	0.00266221	0.411939	1	crbhm
TJP1	-0.00558125	0.411975	1	crbhm
CACNA1C	0.00271702	0.41255	1	crbhm
ZNF618	-0.00486735	0.41288	1	crbhm
MRPL37	-0.00533819	0.413394	1	crbhm
TAS2R20	-0.0103288	0.413407	1	crbhm
FAM160B1	-0.00599196	0.413628	1	crbhm
SEPT2	0.0038261	0.414125	1	crbhm
FBXO42	0.00585009	0.414648	1	crbhm
BEND6	0.00306898	0.414819	1	crbhm
SCLY	0.00437127	0.414971	1	crbhm
CAMK4	-0.00346357	0.415103	1	crbhm
AMZ1	0.00731761	0.415287	1	crbhm
ATP8A2	0.00718018	0.415373	1	crbhm
DPYSL4	-0.00262846	0.415785	1	crbhm
MRPS18AP1	-0.00307859	0.416262	1	crbhm
COX20P1	-0.00652834	0.41636	1	crbhm
MITD1	-0.00664282	0.416828	1	crbhm
IGF1R	-0.00402081	0.416967	1	crbhm
RP11-267C16.1	-0.00460746	0.417552	1	crbhm
ACO1	-0.00275416	0.417874	1	crbhm
CTC-412M14.6	0.00460804	0.41829	1	crbhm
AC022532.1	-0.00538129	0.418461	1	crbhm
VN1R42P	0.00106649	0.41853	1	crbhm
ZNF564	-0.00510685	0.419053	1	crbhm
SEPT9	-0.00321048	0.419348	1	crbhm
PHACTR1	-0.004131	0.4195	1	crbhm
ANXA5	0.00245526	0.419709	1	crbhm
DOPEY2	-0.00857542	0.420757	1	crbhm
PPIEL	0.00564124	0.421596	1	crbhm
CDC20P1	0.00289607	0.421757	1	crbhm
TSPAN33	0.01603	0.421877	1	crbhm
CANX	0.0071008	0.422371	1	crbhm
LRRC37A5P	0.00388681	0.422707	1	crbhm
CTA-445C9.15	-0.00255094	0.422993	1	crbhm
AKR1C1	0.00477137	0.423056	1	crbhm
ZNF669	-0.0100004	0.423936	1	crbhm
GALNT10	-0.00387173	0.424085	1	crbhm
ZNF189	0.0055531	0.424305	1	crbhm
HLCS	-0.00526325	0.424472	1	crbhm
CHKB	-0.00402279	0.424809	1	crbhm
ZSCAN18	0.00488682	0.425028	1	crbhm
RP11-148L24.1	-0.0037594	0.425197	1	crbhm
SMEK2	0.00387926	0.425906	1	crbhm
CCDC37	-0.00335718	0.426278	1	crbhm
BIN3	-0.00531955	0.426397	1	crbhm
ZNF667-AS1	-0.00220697	0.426624	1	crbhm
GPR68	0.00897902	0.42665	1	crbhm
GGA2	-0.00286694	0.426656	1	crbhm
VN1R84P	0.00285619	0.426929	1	crbhm
MYBBP1A	-0.00336359	0.427034	1	crbhm
SFXN3	-0.00659569	0.427091	1	crbhm
MANSC4	-0.00607098	0.427255	1	crbhm
SPATA22	0.00360542	0.427323	1	crbhm
FZR1	-0.00140845	0.427537	1	crbhm
EML2	-0.00518603	0.427633	1	crbhm
NBPF3	0.00229313	0.42919	1	crbhm
RP11-678G14.3	-0.00167229	0.429207	1	crbhm
CTD-2245E15.3	-0.0038922	0.429558	1	crbhm
IGFBPL1	-0.00468808	0.429728	1	crbhm
ANO7P1	0.00680867	0.430247	1	crbhm
BHMT2	0.0136629	0.430482	1	crbhm
LGALS8	0.00487067	0.430906	1	crbhm
RP11-1319K7.1	-0.00463276	0.431183	1	crbhm
AC005042.2	-0.00797732	0.4317	1	crbhm
REEP2	0.00792046	0.43205	1	crbhm
SLN	-0.00696116	0.432073	1	crbhm
TMF1	-0.00738981	0.432554	1	crbhm
TTC23	-0.00220169	0.432662	1	crbhm
SYNM	0.00261927	0.432941	1	crbhm
PPEF2	0.00436948	0.433836	1	crbhm
LINC00533	0.00495487	0.433954	1	crbhm
PDGFRL	0.00257391	0.435069	1	crbhm
C15orf61	0.00864962	0.435224	1	crbhm
CCDC154	0.00280734	0.435406	1	crbhm
IL17RC	-0.00223499	0.435541	1	crbhm
PRSS50	-0.0032136	0.436075	1	crbhm
ART3	-0.00931452	0.436094	1	crbhm
PSMA6	-0.00748743	0.436204	1	crbhm
RP11-677M14.5	-0.00492788	0.436364	1	crbhm
RP11-17A4.1	0.00615344	0.436748	1	crbhm
ATRAID	-0.00459145	0.436922	1	crbhm
ASRGL1	-0.00647803	0.437265	1	crbhm
WI2-2334D6.1	0.0186182	0.437535	1	crbhm
ZNF707	0.00581202	0.437575	1	crbhm
RNF8	0.005521	0.437646	1	crbhm
RP11-521J24.1	0.00243341	0.438015	1	crbhm
GNAZ	-0.00453264	0.438047	1	crbhm
FLT3	-0.00198025	0.438306	1	crbhm
SNTG1	0.00355418	0.438685	1	crbhm
CTD-3074O7.2	-0.00302921	0.43873	1	crbhm
AP000974.1	0.00456176	0.43952	1	crbhm
ATPIF1	0.00854275	0.440394	1	crbhm
DNAJA4	-0.00732157	0.440535	1	crbhm
PTBP1	-0.00593259	0.440946	1	crbhm
GRIA2	0.0161992	0.441345	1	crbhm
PYGL	-0.00427707	0.4414	1	crbhm
PALD1	-0.0110379	0.441617	1	crbhm
METTL21EP	-0.00249121	0.44167	1	crbhm
ZNF519	0.0038258	0.442237	1	crbhm
CAPRIN2	0.00559183	0.442508	1	crbhm
AMZ2P1	-0.00456829	0.443192	1	crbhm
AC110620.2	0.00724451	0.443358	1	crbhm
SLC9A3R1	-0.00617081	0.443787	1	crbhm
RP11-1293J14.1	-0.0053978	0.44412	1	crbhm
RP11-255A11.21	-0.00223139	0.444141	1	crbhm
MMP19	0.00973068	0.444745	1	crbhm
CA15P1	0.00482552	0.445154	1	crbhm
RSPH1	-0.0393045	0.445258	1	crbhm
POU5F1P3	0.00563034	0.445562	1	crbhm
WDYHV1	-0.00321891	0.445697	1	crbhm
KRTAP5-11	-0.00449133	0.445837	1	crbhm
AF146191.4	0.00482822	0.445877	1	crbhm
SDHAP3	0.0028672	0.446693	1	crbhm
LYSMD1	0.00476816	0.446736	1	crbhm
IKBKAP	0.00713215	0.446804	1	crbhm
IFNE	-0.00317608	0.447012	1	crbhm
AFAP1L1	-0.0035333	0.447397	1	crbhm
PCDHB12	0.00691455	0.447482	1	crbhm
POLDIP3	-0.00791651	0.447497	1	crbhm
SUV420H2	-0.0033622	0.447657	1	crbhm
DMXL2	-0.00447794	0.448118	1	crbhm
RAB27A	0.00192352	0.448395	1	crbhm
CNKSR1	-0.00234924	0.44893	1	crbhm
ZNF302	0.00259062	0.449222	1	crbhm
ZNF714	0.00851054	0.449307	1	crbhm
RP11-720L2.3	-0.00826255	0.449394	1	crbhm
RPL28	-0.00959178	0.449472	1	crbhm
AKAP3	0.00319796	0.449534	1	crbhm
RP1-182O16.2	-0.00246319	0.449565	1	crbhm
GAA	0.00350077	0.449867	1	crbhm
PCDHB3	-0.00359945	0.450371	1	crbhm
HDAC11	0.00506475	0.450504	1	crbhm
PRR24	0.00454925	0.450521	1	crbhm
USP40	-0.00326343	0.451814	1	crbhm
MAP2K3	0.00500619	0.452081	1	crbhm
APBB2	-0.00417201	0.452232	1	crbhm
ZSCAN30	0.00820206	0.45237	1	crbhm
POLR3H	-0.001934	0.452402	1	crbhm
ADCY10P1	0.00348557	0.45272	1	crbhm
FGD3	0.00628368	0.453132	1	crbhm
ZNF783	-0.00467711	0.453403	1	crbhm
RP11-33B1.1	0.00295928	0.453461	1	crbhm
TNFSF18	0.00493884	0.453674	1	crbhm
APOA1BP	-0.00329053	0.453722	1	crbhm
RP11-173M1.8	-0.00358675	0.453783	1	crbhm
SERPINI1	-0.0027469	0.453864	1	crbhm
RP11-639B1.1	0.00466142	0.454323	1	crbhm
PLEKHG1	0.013133	0.454393	1	crbhm
EFHB	-0.00261757	0.454667	1	crbhm
NDUFAF1	-0.00246972	0.454799	1	crbhm
CYP21A2	0.00439335	0.455108	1	crbhm
SLC19A3	0.00886701	0.455462	1	crbhm
MTUS1	0.00596126	0.45552	1	crbhm
PRNP	0.00607185	0.455929	1	crbhm
TAP2	-0.00240886	0.456033	1	crbhm
PDE1A	0.00243739	0.4562	1	crbhm
RPS9	0.00195002	0.456255	1	crbhm
MUC20	-0.00502135	0.457052	1	crbhm
ERC2	-0.0029878	0.457082	1	crbhm
RSBN1L	-0.00715814	0.457147	1	crbhm
AHCY	0.00959321	0.457265	1	crbhm
LPCAT1	-0.00544426	0.45738	1	crbhm
WNT5A	-0.00407999	0.458172	1	crbhm
PLEKHH1	-0.00222485	0.458464	1	crbhm
DGKQ	-0.00513064	0.458763	1	crbhm
RP11-535M15.2	0.00381083	0.458849	1	crbhm
AC007403.3	-0.00469775	0.459518	1	crbhm
SMYD2	-0.00563993	0.459685	1	crbhm
PSPHP1	0.00231987	0.460008	1	crbhm
NLRP2	0.0041594	0.460946	1	crbhm
AC007392.3	0.00494096	0.46156	1	crbhm
CTA-276O3.4	-0.0228075	0.461819	1	crbhm
GPATCH2L	-0.00255518	0.461966	1	crbhm
HAVCR1P1	0.00884561	0.462331	1	crbhm
POLR1D	0.00301545	0.462408	1	crbhm
VCAN	-0.00524598	0.462418	1	crbhm
OR2L3	0.00558532	0.463353	1	crbhm
GLB1L3	-0.0018515	0.464001	1	crbhm
GDNF	0.00430914	0.464686	1	crbhm
TXNRD2	-0.00347745	0.465209	1	crbhm
PRSS56	0.00431278	0.465535	1	crbhm
NUDCD2	0.0067891	0.46588	1	crbhm
ABL1	0.00375207	0.465946	1	crbhm
RPGRIP1L	0.00744498	0.466535	1	crbhm
FREM2	-0.00465276	0.467074	1	crbhm
KRT39	0.00382693	0.467386	1	crbhm
RP11-429B14.4	-0.00376093	0.46781	1	crbhm
MFN1	0.00331598	0.467911	1	crbhm
GRM4	0.0021219	0.468487	1	crbhm
GPR108	-0.00257181	0.468564	1	crbhm
MPRIPP1	0.00242377	0.468573	1	crbhm
SKAP2	-0.0157399	0.468573	1	crbhm
SPEF2	0.00673075	0.468954	1	crbhm
RP11-767N6.2	0.00444756	0.469062	1	crbhm
CTD-2324F15.2	0.00260044	0.469202	1	crbhm
RP11-486O12.2	-0.00210911	0.469328	1	crbhm
TMPRSS7	-0.003173	0.469983	1	crbhm
TIMM13	0.00392406	0.470492	1	crbhm
AC006946.16	-0.0118218	0.470742	1	crbhm
CNOT6L	0.00271881	0.471045	1	crbhm
CATSPER4	-0.00213796	0.47121	1	crbhm
ZNF493	0.00452937	0.471817	1	crbhm
TRH	0.00471116	0.471958	1	crbhm
FAM178A	-0.00643827	0.471995	1	crbhm
MRPL54	0.00261249	0.472321	1	crbhm
TCEA3	0.00324564	0.472328	1	crbhm
AC005154.7	-0.00228609	0.472363	1	crbhm
MMP15	-0.00644393	0.472408	1	crbhm
GPRC5C	-0.00778966	0.473746	1	crbhm
CD276	-0.00560755	0.473871	1	crbhm
CD72	-0.00192688	0.474074	1	crbhm
AL353898.3	-0.00589491	0.474124	1	crbhm
SMYD4	-0.00567195	0.474205	1	crbhm
CCDC82	0.00195787	0.474455	1	crbhm
SCGB1A1	-0.00646302	0.474492	1	crbhm
BOC	0.00247103	0.474503	1	crbhm
C3orf52	-0.00327738	0.474848	1	crbhm
MRGPRE	-0.00255473	0.474925	1	crbhm
ANKRA2	-0.00347024	0.475001	1	crbhm
CHN1	0.00194356	0.475662	1	crbhm
TTC7B	-0.00233712	0.475725	1	crbhm
RP11-108K14.4	-0.00476221	0.47644	1	crbhm
BMPER	-0.00247975	0.476685	1	crbhm
UNC93B2	0.0052319	0.476999	1	crbhm
TCEANC2	0.00486631	0.477153	1	crbhm
GPATCH1	-0.00513755	0.47736	1	crbhm
ZNF44	0.00361259	0.477591	1	crbhm
RP11-23P13.7	-0.00271507	0.477849	1	crbhm
CCDC90B	-0.00252474	0.477883	1	crbhm
S100A2	0.00240646	0.478079	1	crbhm
SMARCB1	-0.0028781	0.478381	1	crbhm
RP11-592B15.4	-0.00268503	0.478495	1	crbhm
COA1	-0.00343461	0.478573	1	crbhm
FLI1	-0.00342836	0.479348	1	crbhm
PEBP1	-0.00560705	0.479399	1	crbhm
LDHAL6A	-0.00316185	0.479498	1	crbhm
PPIL1	-0.0069354	0.479606	1	crbhm
ECE2	-0.0056915	0.479848	1	crbhm
POLQ	0.00319314	0.480597	1	crbhm
OCIAD1	-0.00486473	0.480951	1	crbhm
ADCYAP1R1	-0.00254412	0.481219	1	crbhm
BLVRA	-0.00252446	0.481279	1	crbhm
LINC01036	-0.00334768	0.481593	1	crbhm
DMPK	0.00804178	0.481654	1	crbhm
POLR1B	-0.00275599	0.482183	1	crbhm
TULP4	-0.00235588	0.482193	1	crbhm
OXCT2P1	0.00419918	0.482496	1	crbhm
VSTM2A	0.00617157	0.482544	1	crbhm
KCTD21	0.00267362	0.482673	1	crbhm
EHD4	-0.00302743	0.482766	1	crbhm
RPS3AP26	0.0118885	0.482866	1	crbhm
GPRIN2	0.0252747	0.483286	1	crbhm
RPL7L1	-0.00267332	0.483414	1	crbhm
KCNRG	0.00509971	0.483782	1	crbhm
ZCCHC2	-0.00891074	0.484011	1	crbhm
LDHC	0.00248955	0.484513	1	crbhm
IRS2	0.00353413	0.484557	1	crbhm
ZNF667	0.00471644	0.484585	1	crbhm
SCN3B	0.00266113	0.484623	1	crbhm
CTD-3110H11.1	0.00237187	0.484663	1	crbhm
RP11-460N20.4	-0.00487048	0.484681	1	crbhm
SLC25A23	0.0045902	0.484937	1	crbhm
IL21R	0.00265882	0.484943	1	crbhm
CDC26	-0.00512579	0.484971	1	crbhm
RIC3	0.00291956	0.48507	1	crbhm
SLC2A14	0.0041134	0.485134	1	crbhm
UPB1	-0.00524648	0.485233	1	crbhm
WDR5B	-0.00564424	0.48528	1	crbhm
DCDC2	-0.00635252	0.485313	1	crbhm
TACC3	-0.00418327	0.485417	1	crbhm
C19orf53	0.00783069	0.485639	1	crbhm
CDH22	-0.00297414	0.485671	1	crbhm
ADAM17	0.00748273	0.486168	1	crbhm
NOC3L	-0.00420567	0.486464	1	crbhm
AP003068.23	0.00228122	0.486948	1	crbhm
UQCC2	0.00492233	0.487005	1	crbhm
TANK	0.0102673	0.487675	1	crbhm
PRR16	-0.00443597	0.488082	1	crbhm
RAB11B	-0.00373215	0.48846	1	crbhm
HMHA1	0.0025843	0.488589	1	crbhm
KIFC2	-0.00589183	0.488742	1	crbhm
PSPH	0.00296753	0.48963	1	crbhm
KIF12	-0.00361962	0.490177	1	crbhm
EIF3D	0.0100025	0.49069	1	crbhm
LRP1	0.00308629	0.490723	1	crbhm
AC137934.1	0.00316337	0.490899	1	crbhm
HEATR5A	-0.00286634	0.491027	1	crbhm
IFNA20P	-0.00819002	0.491298	1	crbhm
WDR36	0.00282155	0.491784	1	crbhm
POLR2M	-0.00726995	0.491926	1	crbhm
AC140481.7	0.0127728	0.492003	1	crbhm
CYP46A1	-0.0024072	0.492315	1	crbhm
UAP1L1	-0.00158295	0.4924	1	crbhm
ABCC5	-0.00780484	0.492447	1	crbhm
USP49	-0.00397803	0.492561	1	crbhm
ZNF70	0.0112126	0.492864	1	crbhm
SCAND1	-0.00559633	0.492916	1	crbhm
RP4-657E11.10	0.00426031	0.493242	1	crbhm
RP4-800G7.2	-0.00280883	0.493619	1	crbhm
ZC3H8	-0.00420992	0.49367	1	crbhm
RGR	-0.0030104	0.493946	1	crbhm
IL17RB	-0.00414565	0.494172	1	crbhm
GOLM1	0.00400172	0.494195	1	crbhm
RMI1	0.00455087	0.494252	1	crbhm
EPHA5	0.00304577	0.494596	1	crbhm
TTLL5	-0.00620392	0.495492	1	crbhm
METAP1	-0.00377492	0.495581	1	crbhm
SRSF12	-0.00404742	0.495791	1	crbhm
LSS	-0.00450772	0.495911	1	crbhm
FAM84A	0.00795529	0.496359	1	crbhm
SLCO2A1	0.00820633	0.49652	1	crbhm
AC006272.1	0.00368986	0.496588	1	crbhm
MCM8	0.00308406	0.497312	1	crbhm
SLFN11	0.00553825	0.497446	1	crbhm
GYLTL1B	-0.00341566	0.497576	1	crbhm
BMS1P5	0.0040407	0.497615	1	crbhm
ERICH1	0.00376043	0.497791	1	crbhm
GAPDHP16	-0.00229146	0.498154	1	crbhm
IL1B	0.0105425	0.498179	1	crbhm
PIP5K1A	0.00501409	0.498229	1	crbhm
ORAI2	-0.0106123	0.498238	1	crbhm
ANO5	0.00251102	0.498707	1	crbhm
ZFAND6	0.00313711	0.498811	1	crbhm
FAM20B	0.00301572	0.499029	1	crbhm
ZNF391	0.00248712	0.499212	1	crbhm
SEC13P1	-0.0024373	0.499234	1	crbhm
EDN3	-0.00399146	0.499717	1	crbhm
BCL2L11	-0.00163579	0.500189	1	crbhm
LCN8	-0.00198114	0.500389	1	crbhm
GPC1	0.00371241	0.500466	1	crbhm
CTD-2044J15.1	0.00409855	0.500799	1	crbhm
OR7E154P	0.00343625	0.50085	1	crbhm
SDAD1P1	-0.00285617	0.501189	1	crbhm
KLHL7-AS1	0.00199026	0.501199	1	crbhm
HS2ST1	0.00375474	0.502218	1	crbhm
GGT1	0.00573335	0.502431	1	crbhm
GAK	-0.00267193	0.503012	1	crbhm
DCLRE1C	0.00395982	0.503108	1	crbhm
WDR18	0.00285991	0.503172	1	crbhm
C6orf57	0.00250867	0.503238	1	crbhm
FXYD2	-0.00273804	0.503817	1	crbhm
KRT19	-0.0039934	0.503867	1	crbhm
CTC-344H19.4	-0.00280971	0.503868	1	crbhm
PEX10	-0.00629594	0.503896	1	crbhm
OTUD3	0.00241077	0.503946	1	crbhm
GADD45B	-0.00902697	0.504062	1	crbhm
EPS15	0.00499446	0.504488	1	crbhm
NUDT2	0.00251967	0.50577	1	crbhm
DZIP1L	0.00446505	0.505994	1	crbhm
GUSBP4	0.00545204	0.506039	1	crbhm
RP11-724N1.1	-0.00374186	0.506135	1	crbhm
FAT1	-0.0183843	0.506416	1	crbhm
DFFB	-0.00218414	0.506448	1	crbhm
ERCC3	0.00308441	0.506543	1	crbhm
ZNF517	-0.00309312	0.506916	1	crbhm
TFIP11	0.01132	0.507096	1	crbhm
RP11-384K6.6	0.00614892	0.507139	1	crbhm
TTC21A	-0.00322631	0.507186	1	crbhm
KBTBD11	0.00239621	0.507186	1	crbhm
CTD-2235C13.3	-0.00622338	0.507397	1	crbhm
ZNF205	-0.00375572	0.507479	1	crbhm
NCOA6	-0.00475873	0.507701	1	crbhm
RAB37	-0.00247297	0.507783	1	crbhm
RP11-403I13.5	-0.0100676	0.508316	1	crbhm
HMBS	-0.00487799	0.508371	1	crbhm
TTLL6	0.00210858	0.508441	1	crbhm
OSGEP	-0.00236672	0.508831	1	crbhm
PDCL3P4	0.00233246	0.509205	1	crbhm
FOXD4L1	-0.00409586	0.509273	1	crbhm
AHNAK2	0.00344437	0.509463	1	crbhm
RP11-1026M7.2	0.00376167	0.509491	1	crbhm
NUP107	0.00273203	0.509969	1	crbhm
RPS8	-0.00359443	0.510542	1	crbhm
RNF7	0.00295822	0.510779	1	crbhm
LA16c-325D7.2	-0.00441489	0.51101	1	crbhm
ZNF713	-0.00258379	0.511361	1	crbhm
LDB3	-0.00321365	0.511585	1	crbhm
TRIM16L	0.00486106	0.511636	1	crbhm
GPR83	-0.00192597	0.511922	1	crbhm
CRCP	0.00383632	0.512239	1	crbhm
RP11-396B14.2	-0.00195644	0.512558	1	crbhm
PTPN21	0.00320976	0.513422	1	crbhm
SLC25A4	-0.00428498	0.513539	1	crbhm
FEM1AP1	-0.0103048	0.513893	1	crbhm
GTF2B	-0.00442963	0.513941	1	crbhm
HMGB1P31	-0.00345376	0.514221	1	crbhm
ARL1	-0.00179425	0.514238	1	crbhm
RP1-228P16.1	0.00247832	0.514378	1	crbhm
CYP1A1	0.00689476	0.514478	1	crbhm
FEZ2	0.00237975	0.514493	1	crbhm
GALNT9	-0.00373138	0.51451	1	crbhm
C11orf48	-0.00343334	0.514687	1	crbhm
CTD-2130F23.2	-0.00336335	0.514816	1	crbhm
ADAD2	-0.00444246	0.514921	1	crbhm
ANKRD18CP	-0.00228404	0.515077	1	crbhm
LINC00493	-0.00683573	0.515699	1	crbhm
RP11-166O4.6	-0.00289647	0.515917	1	crbhm
KIF16B	0.00368411	0.516372	1	crbhm
CHTF18	0.00226996	0.516528	1	crbhm
ZNF329	0.00390927	0.517387	1	crbhm
RPS26P8	-0.00618494	0.517465	1	crbhm
SLC22A20	-0.00307549	0.517669	1	crbhm
KCTD6	0.00374281	0.51792	1	crbhm
LINC01003	0.00277594	0.51807	1	crbhm
HLA-DOB	0.00165681	0.518442	1	crbhm
TXNDC5	-0.00420737	0.518586	1	crbhm
TPD52L1	-0.00391437	0.518609	1	crbhm
AL513477.1	0.00714794	0.518707	1	crbhm
SHMT1	-0.00945114	0.519014	1	crbhm
IL17RA	-0.00224393	0.519354	1	crbhm
ZNF593	-0.00335828	0.519506	1	crbhm
RP11-797H7.3	0.00133704	0.51976	1	crbhm
CDRT4	-0.00237003	0.520544	1	crbhm
CPSF1P1	-0.00576705	0.520617	1	crbhm
SNRNP25	-0.00401659	0.520639	1	crbhm
GRIA1	0.00425731	0.520823	1	crbhm
PELI1	0.00232545	0.521348	1	crbhm
SNX11	0.00428002	0.521413	1	crbhm
CLCNKA	-0.00473381	0.52168	1	crbhm
TBC1D1	0.00327196	0.521864	1	crbhm
FAM149B1	-0.00568848	0.522283	1	crbhm
IFNWP2	-0.00417527	0.522417	1	crbhm
PAK1	-0.00827696	0.522937	1	crbhm
DDTL	-0.00338604	0.522951	1	crbhm
BPHL	0.00576875	0.523218	1	crbhm
MAN2A2	-0.00280502	0.523273	1	crbhm
GBAS	0.00464073	0.523594	1	crbhm
BLOC1S5	0.00549832	0.524667	1	crbhm
ELMOD1	0.00220919	0.524767	1	crbhm
CBS	-0.00411644	0.524936	1	crbhm
ECI2	-0.00392242	0.525219	1	crbhm
MICE	-0.00205528	0.525227	1	crbhm
MMADHC	-0.00355444	0.525284	1	crbhm
ATP10A	-0.00304357	0.525683	1	crbhm
ATOH8	-0.00819701	0.525777	1	crbhm
RP11-779O18.2	-0.00410726	0.526315	1	crbhm
NPHP4	-0.00463975	0.527016	1	crbhm
SPAG1	0.00403871	0.527036	1	crbhm
HEATR3	-0.00149978	0.527476	1	crbhm
SLC22A4	-0.0104013	0.527806	1	crbhm
OXLD1	-0.0048008	0.527839	1	crbhm
TMEM218	-0.0040463	0.528565	1	crbhm
EPHB1	0.00172872	0.528884	1	crbhm
FAM181A	0.0013804	0.52918	1	crbhm
RAB7L1	-0.00367786	0.529669	1	crbhm
CCDC127	0.00276058	0.529771	1	crbhm
KB-1460A1.1	0.00403844	0.529801	1	crbhm
PLXNC1	0.0076431	0.529953	1	crbhm
NAA35	-0.00228015	0.53	1	crbhm
GOLGA6L4	-0.00210788	0.530085	1	crbhm
RP11-180N14.1	-0.0135656	0.530455	1	crbhm
MAN2C1	0.00450675	0.531264	1	crbhm
CLCN6	0.00700236	0.531684	1	crbhm
TTC9C	0.00440305	0.531731	1	crbhm
CLEC18B	0.00435918	0.532013	1	crbhm
C6orf195	-0.00429807	0.532739	1	crbhm
FAH	0.00248972	0.532897	1	crbhm
KCNH1	0.00934979	0.533712	1	crbhm
MAPK12	-0.00193054	0.533845	1	crbhm
MC1R	-0.00231725	0.533908	1	crbhm
CCDC155	0.00155383	0.534381	1	crbhm
KCTD1	-0.00129333	0.534958	1	crbhm
KY	-0.00253444	0.535317	1	crbhm
PTGS2	0.010371	0.535693	1	crbhm
KCNAB1	0.00576011	0.535783	1	crbhm
SLC35F2	-0.00231166	0.535787	1	crbhm
PPFIA1	0.00264627	0.535845	1	crbhm
GATAD1	-0.0058427	0.535953	1	crbhm
KCNT1	-0.00678698	0.53605	1	crbhm
GSR	-0.00257063	0.536175	1	crbhm
AD000092.3	0.00910202	0.536441	1	crbhm
TOR3A	0.00652023	0.536746	1	crbhm
HSPA8P11	0.00221674	0.537221	1	crbhm
SMIM19	0.00297719	0.537317	1	crbhm
SBDS	0.00273416	0.537398	1	crbhm
GSTM1	-0.00451259	0.537461	1	crbhm
XXbac-BPGBPG55C20.2	0.00619554	0.537463	1	crbhm
POLR2E	0.00217064	0.537481	1	crbhm
GDPD3	-0.00268317	0.537632	1	crbhm
DHRS12	-0.00308872	0.537759	1	crbhm
TMOD1	0.00197558	0.538038	1	crbhm
RP5-933K21.2	0.0030087	0.539582	1	crbhm
FAM63A	-0.0087041	0.539848	1	crbhm
ZNF100	-0.00325845	0.540217	1	crbhm
RP11-230C9.2	0.0038141	0.540334	1	crbhm
BIRC5	-0.0118345	0.540528	1	crbhm
TAF1B	0.00441923	0.540941	1	crbhm
BBS2	-0.00272941	0.541245	1	crbhm
HNRNPA1L2	-0.00343513	0.541359	1	crbhm
CDCA3	0.00218558	0.541396	1	crbhm
TSHZ1	0.00114469	0.541576	1	crbhm
ZNF575	-0.00264399	0.541804	1	crbhm
NPSR1	0.00582888	0.54184	1	crbhm
AIDA	-0.00323386	0.542289	1	crbhm
NRDE2	0.00909351	0.54267	1	crbhm
MRPL18	0.00362034	0.543493	1	crbhm
FAM207A	-0.00523916	0.543638	1	crbhm
LRWD1	0.00252549	0.543769	1	crbhm
LINC00304	0.00220829	0.543897	1	crbhm
FCGBP	-0.00379062	0.543978	1	crbhm
BMP3	0.00409909	0.544212	1	crbhm
DTYMK	-0.00255167	0.544645	1	crbhm
RNASE1	-0.0044798	0.544667	1	crbhm
DHRS4	-0.00870747	0.544995	1	crbhm
RP11-495K9.7	0.00572852	0.545359	1	crbhm
ZNF148	-0.00822874	0.54551	1	crbhm
TMUB1	0.0261052	0.545582	1	crbhm
AK8	-0.0016769	0.545764	1	crbhm
PRR15	-0.00190925	0.545866	1	crbhm
RFC4	0.00263473	0.545962	1	crbhm
PRND	0.0136869	0.546073	1	crbhm
RP5-836N10.1	-0.00212495	0.546159	1	crbhm
HNRNPA3P9	-0.00308051	0.546672	1	crbhm
RPSA	-0.00303451	0.546925	1	crbhm
SLC25A41	0.00312842	0.547188	1	crbhm
CCDC110	0.00281539	0.547608	1	crbhm
CTD-2311M21.2	0.00287184	0.54856	1	crbhm
BOLA2	-0.00286773	0.54899	1	crbhm
OPRL1	-0.00209404	0.549781	1	crbhm
PRSS45	0.00170642	0.550991	1	crbhm
RPL31P52	0.00696382	0.551101	1	crbhm
RP11-161H23.8	-0.00296656	0.551289	1	crbhm
SERBP1P5	0.00643779	0.551423	1	crbhm
CHRNB3	0.00379175	0.551458	1	crbhm
RP11-378A12.1	-0.0189274	0.551487	1	crbhm
CTD-2085J24.4	0.0051058	0.552085	1	crbhm
BCAT1	-0.00281153	0.552087	1	crbhm
ITPR2	-0.00149914	0.552094	1	crbhm
RHOV	0.00725695	0.552329	1	crbhm
NUP85	-0.00193895	0.552687	1	crbhm
CTD-2541J13.1	0.00321114	0.552694	1	crbhm
ZNF331	-0.00442092	0.552744	1	crbhm
ROBO2	0.00333669	0.552898	1	crbhm
ZNF749	0.0020925	0.553091	1	crbhm
SULT4A1	0.00574395	0.553311	1	crbhm
ABCB4	-0.00602696	0.553391	1	crbhm
TPPP	0.00264101	0.554533	1	crbhm
SEC23B	-0.00172036	0.555247	1	crbhm
CIB2	0.00275944	0.556026	1	crbhm
TMEM106B	-0.00881989	0.556233	1	crbhm
LINC00951	0.00231675	0.556689	1	crbhm
RP11-33B1.4	-0.00658607	0.556928	1	crbhm
RABL2B	-0.00404299	0.557024	1	crbhm
ZMYND12	0.0036406	0.557189	1	crbhm
TAC4	0.00270351	0.55737	1	crbhm
ST14	0.00923964	0.557477	1	crbhm
C11orf72	-0.00654146	0.557612	1	crbhm
GZMM	-0.00387685	0.55766	1	crbhm
IFT140	-0.00377837	0.557674	1	crbhm
FAM153B	-0.00547523	0.557755	1	crbhm
SBK3	-0.00430997	0.557818	1	crbhm
ZNF75A	-0.00206828	0.558079	1	crbhm
AL133458.1	0.00283757	0.55842	1	crbhm
PRDM15	-0.0028803	0.558583	1	crbhm
RP11-502I4.3	-0.00168607	0.55914	1	crbhm
GPR115	0.0043022	0.559229	1	crbhm
SLC25A29	0.00479017	0.559258	1	crbhm
DYNC1I1	-0.00332186	0.559828	1	crbhm
SMCO1	0.0051955	0.56007	1	crbhm
LGR4	-0.00510022	0.560081	1	crbhm
SIVA1	-0.0028933	0.560097	1	crbhm
GRHL1	0.00229699	0.560387	1	crbhm
URAD	-0.00261503	0.560691	1	crbhm
ARHGEF25	0.00459563	0.560889	1	crbhm
CLDN4	-0.00257187	0.561084	1	crbhm
KHDC1L	0.00352099	0.561352	1	crbhm
RP11-527D7.1	0.00281646	0.56146	1	crbhm
YPEL3	0.00267111	0.561641	1	crbhm
GABRA6	-0.00253079	0.561873	1	crbhm
RP11-578F21.12	-0.0104789	0.562107	1	crbhm
KHDC3L	0.00170183	0.562549	1	crbhm
TTLL13	0.00245665	0.562724	1	crbhm
CRABP2	0.00238422	0.562862	1	crbhm
MCTP1	-0.00380934	0.562869	1	crbhm
OR2L6P	0.00767658	0.562911	1	crbhm
NKD1	-0.00344142	0.5631	1	crbhm
STK31	-0.0024601	0.563289	1	crbhm
KRR1	0.00220928	0.563832	1	crbhm
RNF213	-0.00708291	0.564119	1	crbhm
C18orf32	0.011558	0.564377	1	crbhm
HIST2H2BA	-0.00328205	0.564443	1	crbhm
STEAP2	-0.00161603	0.564526	1	crbhm
LYG1	-0.00181626	0.564597	1	crbhm
ZBTB1	0.00366113	0.564845	1	crbhm
SPHKAP	-0.00405707	0.564974	1	crbhm
FKBP9	-0.00325249	0.564982	1	crbhm
DNALI1	-0.00173459	0.565012	1	crbhm
LYRM9	-0.00302255	0.565253	1	crbhm
LRRC56	0.00137579	0.56573	1	crbhm
SLC29A1	-0.00483872	0.56584	1	crbhm
MYO15B	-0.00525664	0.565856	1	crbhm
C21orf2	-0.00606946	0.566019	1	crbhm
TOP3BP1	-0.00174366	0.566214	1	crbhm
ASB14	-0.00238414	0.566278	1	crbhm
ABHD17A	-0.00712701	0.566739	1	crbhm
RP11-981G7.6	-0.00105908	0.567141	1	crbhm
SNAP29	0.00406628	0.567449	1	crbhm
COL21A1	-0.00227064	0.567502	1	crbhm
ZMIZ1	-0.00256337	0.567547	1	crbhm
C19orf59	-0.00120625	0.568003	1	crbhm
MT1XP1	-0.00347226	0.568383	1	crbhm
CEP85	0.00309063	0.568939	1	crbhm
RP11-861E21.1	-0.00149732	0.569296	1	crbhm
RP11-43F13.1	-0.00157962	0.570093	1	crbhm
XRCC5	-0.00356559	0.570379	1	crbhm
RP11-563K23.1	0.00285114	0.570873	1	crbhm
CEP63	-0.00210989	0.570887	1	crbhm
CYP4A22	-0.0121012	0.571084	1	crbhm
GNRHR	-0.00237398	0.571116	1	crbhm
ARNTL2	0.0044703	0.571236	1	crbhm
CTD-2526A2.2	-0.00787759	0.571488	1	crbhm
INTS4L2	-0.00426203	0.571571	1	crbhm
RAB8B	0.00215905	0.571654	1	crbhm
CLIC6	-0.00431843	0.5717	1	crbhm
SUZ12P	-0.00280009	0.572336	1	crbhm
ELAC2	0.00177025	0.572571	1	crbhm
RANP8	-0.00829582	0.57291	1	crbhm
PRSS36	0.00159257	0.57298	1	crbhm
RNF114	-0.00572302	0.573075	1	crbhm
SMPDL3A	-0.00250741	0.573083	1	crbhm
IL10RB	-0.00173618	0.57321	1	crbhm
RP5-828H9.1	-0.00464814	0.574095	1	crbhm
UTP23	-0.00310717	0.575087	1	crbhm
STAP2	0.00301035	0.575153	1	crbhm
TMEM129	-0.00237821	0.575584	1	crbhm
ZFP64	0.00141951	0.576034	1	crbhm
KLHL23	0.00259482	0.576647	1	crbhm
RGS17	0.00558283	0.576744	1	crbhm
ATAD2B	0.0066786	0.576823	1	crbhm
POLR2J2	0.00194595	0.576876	1	crbhm
CDK5RAP3	0.00284232	0.577023	1	crbhm
ZNF300P1	-0.00122421	0.577247	1	crbhm
HRK	0.0063008	0.577337	1	crbhm
RPL8	-0.00190066	0.577572	1	crbhm
CIB1	-0.00121055	0.577668	1	crbhm
TBC1D20	-0.00240553	0.578341	1	crbhm
RP11-423G4.7	0.00191176	0.578418	1	crbhm
MIR4435-1HG	0.00557023	0.578587	1	crbhm
KIF5B	-0.00641951	0.57927	1	crbhm
TRIP6	-0.00613196	0.579341	1	crbhm
MRPL27	0.00191285	0.579584	1	crbhm
RP11-344N10.5	0.0027778	0.580125	1	crbhm
DDX25	-0.00387137	0.580138	1	crbhm
RP4-610C12.4	-0.00214148	0.580237	1	crbhm
AC093627.10	-0.00207282	0.580297	1	crbhm
AGA	0.00194298	0.580585	1	crbhm
MYOM1	-0.00247804	0.580818	1	crbhm
ZNF544	0.00217899	0.58107	1	crbhm
TSPYL5	0.00614315	0.581328	1	crbhm
UBE2W	-0.00382571	0.581831	1	crbhm
GGCX	-0.00170686	0.582187	1	crbhm
IFT46	-0.00191434	0.582218	1	crbhm
SLC38A9	0.00436875	0.582477	1	crbhm
DAB2	-0.00180335	0.583031	1	crbhm
C11orf96	-0.00314994	0.584351	1	crbhm
RP4-803A2.2	-0.00187097	0.584982	1	crbhm
RP11-1023L17.2	0.00160732	0.585582	1	crbhm
SVEP1	-0.00201276	0.58577	1	crbhm
EXOSC10	-0.00263751	0.586042	1	crbhm
FAM118A	-0.00135017	0.58607	1	crbhm
IQSEC1	-0.00210649	0.58676	1	crbhm
H6PD	-0.00226291	0.588589	1	crbhm
SLC4A2	0.00278489	0.588754	1	crbhm
MRPS21	-0.00227995	0.589777	1	crbhm
ITGB1	0.00262144	0.590378	1	crbhm
SPAG7	-0.00212242	0.590513	1	crbhm
PLA2G12A	-0.00519445	0.590842	1	crbhm
TMEM50B	-0.0011909	0.590852	1	crbhm
CTD-2619J13.17	-0.00384831	0.591036	1	crbhm
PCYT1A	0.00278876	0.59104	1	crbhm
MCM6	0.00372867	0.591074	1	crbhm
OAZ1	0.00309475	0.591096	1	crbhm
PRSS30P	0.00229217	0.591126	1	crbhm
RP11-332J15.2	-0.00255581	0.591415	1	crbhm
NDUFA3	0.00262974	0.591463	1	crbhm
ACP6	0.00293989	0.592057	1	crbhm
ATP6V0E2	0.00265654	0.59259	1	crbhm
CASC4P1	0.00526998	0.592592	1	crbhm
FAM153C	-0.00592276	0.592747	1	crbhm
RP11-463O9.9	0.00261473	0.59308	1	crbhm
BAG6	-0.00239434	0.593591	1	crbhm
E2F6	0.00312256	0.593704	1	crbhm
KCNJ16	0.00407465	0.593788	1	crbhm
OR6E1P	-0.00433049	0.593805	1	crbhm
SGCA	-0.00178759	0.593916	1	crbhm
LINC00311	0.00488922	0.593952	1	crbhm
MYH3	-0.00178938	0.594225	1	crbhm
NDUFS5	0.00174205	0.595245	1	crbhm
CALCB	0.00216611	0.595515	1	crbhm
KBTBD12	0.00208539	0.59561	1	crbhm
RP11-284F21.9	-0.00690453	0.595639	1	crbhm
PABPN1L	0.00149637	0.595712	1	crbhm
AURKC	0.00302435	0.596156	1	crbhm
NAAA	-0.00178037	0.596165	1	crbhm
TPM3P6	0.00379395	0.596602	1	crbhm
MARCH9	-0.00482152	0.596636	1	crbhm
LLNLR-249E10.1	0.00313725	0.596736	1	crbhm
FAM196B	0.00253033	0.597499	1	crbhm
RRM2B	0.00418109	0.598312	1	crbhm
CTD-2006C1.6	-0.00246779	0.598452	1	crbhm
PIGUP1	0.00341502	0.598508	1	crbhm
NOL8	0.00454742	0.599082	1	crbhm
GPR107	0.00495234	0.599403	1	crbhm
C1orf27	0.00310103	0.59969	1	crbhm
SYCP2L	-0.00105768	0.599796	1	crbhm
AC004985.12	0.000940258	0.600691	1	crbhm
MMP16	-0.00287239	0.600971	1	crbhm
ICK	-0.00474436	0.601165	1	crbhm
ZNF34	0.00378203	0.601303	1	crbhm
BEND7	0.0021075	0.601328	1	crbhm
FAM220CP	-0.00476249	0.601443	1	crbhm
CSMD1	0.00259556	0.601932	1	crbhm
BBS7	0.00293271	0.602033	1	crbhm
SEC61A2	0.00200663	0.60261	1	crbhm
RP1-149A16.17	-0.00282939	0.603026	1	crbhm
RP11-134K13.4	-0.00267133	0.603233	1	crbhm
RP11-51B23.3	0.00778562	0.603294	1	crbhm
OPA3	0.00207175	0.603873	1	crbhm
EXOC3	-0.00209315	0.603875	1	crbhm
KIAA1875	-0.00334185	0.603892	1	crbhm
CTD-2588J6.1	-0.00269035	0.604126	1	crbhm
RP11-468N14.13	0.00332104	0.604663	1	crbhm
COLQ	0.0019126	0.604917	1	crbhm
MEN1	0.00183354	0.604936	1	crbhm
AQP3	0.00232364	0.605836	1	crbhm
P2RX5	-0.00286176	0.606162	1	crbhm
RP11-338N10.1	-0.00219232	0.60618	1	crbhm
C15orf52	0.00439048	0.606358	1	crbhm
RP11-175K6.1	0.00406082	0.6064	1	crbhm
RP11-712B9.5	0.00440486	0.606486	1	crbhm
CD247	0.0105885	0.606653	1	crbhm
ADRA2B	-0.00147758	0.606809	1	crbhm
SLC25A6P4	-0.00406048	0.606857	1	crbhm
CTD-3162L10.1	-0.00267502	0.606956	1	crbhm
RP11-81N13.1	0.00323689	0.607007	1	crbhm
KRTAP5-4	-0.00505202	0.607026	1	crbhm
MED29	0.00481	0.608648	1	crbhm
ABCA3	-0.00523659	0.60874	1	crbhm
AMPD3	-0.00352618	0.608859	1	crbhm
PXT1	-0.00473249	0.608874	1	crbhm
CTD-2006K23.1	-0.00355499	0.608956	1	crbhm
GLUD1P6	0.00181397	0.610137	1	crbhm
HMGN1P38	0.00266868	0.610376	1	crbhm
SEC22A	0.00287778	0.610543	1	crbhm
BCL2L13	0.00196921	0.610623	1	crbhm
SPRN	0.00280992	0.611282	1	crbhm
HLA-DOA	0.00158689	0.611389	1	crbhm
SLC35E2B	-0.00319073	0.611834	1	crbhm
SPSB2	-0.00265025	0.612193	1	crbhm
C2orf69	0.00238279	0.612287	1	crbhm
AL445199.1	-0.0034902	0.612571	1	crbhm
LONP1	-0.00179292	0.612697	1	crbhm
WBP4	0.00744488	0.612717	1	crbhm
PAPPA	-0.00357533	0.612805	1	crbhm
C9orf156	0.00256686	0.612994	1	crbhm
C18orf21	0.0100903	0.613387	1	crbhm
PMS2P4	-0.00189384	0.613593	1	crbhm
ZNF124	0.00122304	0.614239	1	crbhm
COL15A1	0.00209855	0.614331	1	crbhm
NDRG4	-0.00185139	0.614794	1	crbhm
TIGD6	0.00189461	0.61491	1	crbhm
LRFN5	-0.00221379	0.614952	1	crbhm
TMX4	0.00336275	0.615003	1	crbhm
PI16	0.00196138	0.615183	1	crbhm
H3F3A	0.00223647	0.615716	1	crbhm
CLN8	-0.00286859	0.615938	1	crbhm
CTD-3088G3.8	-0.00143152	0.616135	1	crbhm
PTPRJ	-0.00143838	0.617262	1	crbhm
TEN1	0.00163994	0.617724	1	crbhm
RP11-705C15.2	-0.0040993	0.617752	1	crbhm
CCDC40	0.00169332	0.618017	1	crbhm
EPS8L2	-0.00169681	0.618544	1	crbhm
ZNF778	-0.00229683	0.618695	1	crbhm
NUAK1	0.00186772	0.619814	1	crbhm
CGGBP1	0.002315	0.620318	1	crbhm
RP11-313J2.1	-0.00155015	0.620426	1	crbhm
ARID3A	-0.00602492	0.620965	1	crbhm
CYP2U1	-0.002577	0.62102	1	crbhm
STAG3L3	-0.00353189	0.621575	1	crbhm
ZNF528	-0.00397107	0.62167	1	crbhm
WDR11	-0.00161244	0.621826	1	crbhm
LINC00888	0.00275586	0.622093	1	crbhm
PTPN20A	0.00395888	0.622459	1	crbhm
MESP2	-0.0129031	0.622707	1	crbhm
CDC37	-0.0020962	0.622741	1	crbhm
TMEM230	-0.00192124	0.622913	1	crbhm
AGPS	0.00340599	0.623083	1	crbhm
FAM134B	0.00195493	0.623384	1	crbhm
WRB	-0.00264135	0.62369	1	crbhm
RP11-147L13.8	0.00822936	0.623829	1	crbhm
RP11-266K4.9	-0.0032637	0.624151	1	crbhm
LRGUK	-0.000875057	0.624543	1	crbhm
LTBP4	0.00217847	0.624581	1	crbhm
AC003005.2	0.00147782	0.62463	1	crbhm
TMEM131	0.00973611	0.624772	1	crbhm
MST1P2	0.00251981	0.625402	1	crbhm
RP11-545M17.3	0.00733456	0.625414	1	crbhm
ZNF843	0.00172876	0.625664	1	crbhm
C19orf40	0.00343487	0.626416	1	crbhm
GP6	0.00143619	0.62672	1	crbhm
NRG4	-0.00123493	0.627502	1	crbhm
RP13-735L24.1	-0.00198362	0.627632	1	crbhm
PLA2G7	0.00170751	0.628589	1	crbhm
RCN2	0.00483132	0.628932	1	crbhm
STXBP4	0.00446898	0.629364	1	crbhm
COPG2	0.00245774	0.629421	1	crbhm
RP11-189B4.6	0.00187437	0.629436	1	crbhm
RP11-557L19.1	0.00343437	0.629862	1	crbhm
SPG21	0.0040646	0.630029	1	crbhm
PNMAL2	0.00440144	0.630124	1	crbhm
RP11-326L17.1	-0.0023813	0.630148	1	crbhm
RP11-542F9.1	0.00308145	0.630408	1	crbhm
RP11-433C9.2	-0.00131323	0.630493	1	crbhm
ITPA	-0.00203862	0.630523	1	crbhm
FAM163B	-0.00137469	0.630712	1	crbhm
FRG2B	0.00296042	0.631454	1	crbhm
RSBN1L-AS1	-0.00211697	0.632116	1	crbhm
ZNF626	-0.00293075	0.632289	1	crbhm
FAHD2B	0.00305398	0.632688	1	crbhm
CSH2	-0.00190179	0.632844	1	crbhm
ZNF284	0.00261444	0.633315	1	crbhm
CBR1	-0.00322413	0.634264	1	crbhm
TRAF1	-0.001952	0.634515	1	crbhm
PRR4	-0.00123401	0.634874	1	crbhm
NUPR1L	-0.00282061	0.635132	1	crbhm
BRD2	-0.00362215	0.63583	1	crbhm
ZNF304	0.00185059	0.635881	1	crbhm
IGBP1P1	0.0023269	0.636102	1	crbhm
NIPA1	-0.00112806	0.636567	1	crbhm
GALNT16	-0.0024856	0.637097	1	crbhm
FAM86C2P	0.00518155	0.63718	1	crbhm
UAP1	-0.00758566	0.63726	1	crbhm
PIGCP1	0.00222358	0.637364	1	crbhm
C16orf71	0.00404589	0.637431	1	crbhm
ZNF169	-0.00202312	0.637574	1	crbhm
MCM3AP	-0.00323855	0.63767	1	crbhm
CECR7	0.0016168	0.637671	1	crbhm
LINC00617	-0.00281239	0.637724	1	crbhm
UBR2	-0.00744976	0.638321	1	crbhm
RP11-267M23.6	0.00226579	0.638594	1	crbhm
SIRT3	-0.0043864	0.638612	1	crbhm
RPL7AP11	0.00339825	0.639196	1	crbhm
FAM53A	-0.00228096	0.640017	1	crbhm
DHODH	-0.00224109	0.640382	1	crbhm
AP000350.4	-0.00214992	0.640704	1	crbhm
PDCD6	0.00171483	0.640772	1	crbhm
ANKRD20A11P	-0.00275824	0.641571	1	crbhm
CAPN3	-0.00257537	0.641691	1	crbhm
SCRN2	-0.00132597	0.641819	1	crbhm
NUP43	-0.00662273	0.642208	1	crbhm
ATP6V1E1	-0.00906469	0.642368	1	crbhm
NOS2	0.00155748	0.642733	1	crbhm
TBC1D26	0.00306243	0.642743	1	crbhm
PCDHA4	0.00596021	0.642936	1	crbhm
SOX5	0.00200527	0.643295	1	crbhm
FAM124A	0.00406797	0.643612	1	crbhm
C18orf54	0.00359223	0.643778	1	crbhm
ECM1	-0.00296493	0.643829	1	crbhm
VIP	0.00221958	0.64421	1	crbhm
MON1B	-0.00151544	0.64475	1	crbhm
SDHA	0.0052461	0.645571	1	crbhm
RP11-109E12.1	-0.00188931	0.645995	1	crbhm
C7orf63	0.00349725	0.64611	1	crbhm
RP11-320P7.2	0.00153997	0.646169	1	crbhm
RP5-1092A3.5	-0.00698809	0.646325	1	crbhm
SHROOM3	-0.00128523	0.646567	1	crbhm
RBMXP4	-0.00266205	0.646961	1	crbhm
NBEAL2	-0.00348967	0.64715	1	crbhm
SMC2	-0.00128348	0.64715	1	crbhm
GNB3	0.0013502	0.647438	1	crbhm
MMD2	0.0103415	0.64772	1	crbhm
MRPL43	-0.00379016	0.648184	1	crbhm
KLHL8	0.00245303	0.648259	1	crbhm
RP11-404P21.9	0.0040316	0.648853	1	crbhm
NDUFS1	-0.00324663	0.650626	1	crbhm
NAA60	0.00252008	0.65075	1	crbhm
RP11-114H24.2	-0.00122743	0.650792	1	crbhm
CTC-325J23.3	-0.00867748	0.65137	1	crbhm
IGF1	-0.00123409	0.651891	1	crbhm
CHPT1	-0.00224382	0.651979	1	crbhm
TDRD9	0.000813276	0.65201	1	crbhm
MASTL	-0.00146194	0.652196	1	crbhm
ODF2L	-0.00148096	0.652231	1	crbhm
TRAPPC10	-0.00232165	0.65236	1	crbhm
CLEC2A	0.00286103	0.652621	1	crbhm
RP11-490M8.1	0.00291964	0.652686	1	crbhm
WFDC2	0.00174826	0.652932	1	crbhm
RPUSD4	0.00173559	0.654066	1	crbhm
DCXR	-0.00272999	0.654612	1	crbhm
INTS8	0.00349246	0.655187	1	crbhm
HTR5A	-0.00171433	0.656124	1	crbhm
CTC-559E9.10	0.0060358	0.656228	1	crbhm
C1orf159	0.00109301	0.656398	1	crbhm
CCDC23	0.00189613	0.656544	1	crbhm
DNAH5	-0.00442958	0.656599	1	crbhm
BEGAIN	0.00215863	0.658004	1	crbhm
ZNF285B	-0.0016652	0.658506	1	crbhm
GXYLT1	-0.00156426	0.659376	1	crbhm
KCNK7	0.00633774	0.65982	1	crbhm
USP44	0.0054556	0.659899	1	crbhm
RPL36AP29	0.00181765	0.659986	1	crbhm
NUP54	0.00132108	0.659996	1	crbhm
HCG27	0.00145771	0.660131	1	crbhm
MTRR	0.00532404	0.660197	1	crbhm
TBC1D16	0.00422841	0.660934	1	crbhm
RP11-1017G21.6	0.00155132	0.661021	1	crbhm
RP11-420G6.4	0.00205589	0.66145	1	crbhm
SLC12A9	-0.00154776	0.66223	1	crbhm
SCAND2P	0.00165245	0.662531	1	crbhm
EMC1	0.0024625	0.662982	1	crbhm
RP11-234B24.2	-0.0102961	0.663805	1	crbhm
ACOT1	-0.00172214	0.664121	1	crbhm
RFC5	0.00523403	0.664124	1	crbhm
GALNT1	-0.00297891	0.664354	1	crbhm
NCCRP1	0.00390792	0.664367	1	crbhm
KIAA1715	-0.0042377	0.664701	1	crbhm
RP11-520B13.4	-0.00183925	0.665031	1	crbhm
SAP25	0.00172535	0.665409	1	crbhm
RGMB	0.00296601	0.665519	1	crbhm
UNC13B	-0.00281401	0.66572	1	crbhm
CENPJ	0.0017799	0.666122	1	crbhm
TRAPPC2L	-0.000947177	0.66657	1	crbhm
ADCY4	0.00483427	0.666576	1	crbhm
ESPNP	-0.00441568	0.666851	1	crbhm
GSTM3	-0.00127436	0.666855	1	crbhm
KIAA1279	0.0028176	0.666899	1	crbhm
C4orf47	-0.00233006	0.667397	1	crbhm
ACTC1	-0.0184967	0.667884	1	crbhm
POU5F1	-0.00290284	0.668479	1	crbhm
C20orf197	-0.00134698	0.669156	1	crbhm
NMNAT3	0.00305389	0.669358	1	crbhm
POMZP3	0.00109745	0.669432	1	crbhm
PAQR3	0.00200321	0.66997	1	crbhm
CENPK	0.00271495	0.670197	1	crbhm
SORL1	0.00302778	0.670213	1	crbhm
FAM132B	0.00271558	0.671629	1	crbhm
EMC10	0.00719279	0.671707	1	crbhm
C17orf97	0.00133153	0.671769	1	crbhm
ZNF93	-0.002951	0.671986	1	crbhm
SERBP1P3	-0.0014373	0.672586	1	crbhm
CYP4Z1	-0.00374652	0.67282	1	crbhm
PIK3CD	-0.00423164	0.672857	1	crbhm
NT5C2	-0.0030502	0.673016	1	crbhm
LINC00654	0.00118373	0.673684	1	crbhm
IMP4	-0.0018759	0.673759	1	crbhm
AC073283.4	-0.00296832	0.674548	1	crbhm
BCAM	0.00238567	0.675207	1	crbhm
BTN2A2	0.00247578	0.67537	1	crbhm
SIGLEC5	0.00119188	0.676768	1	crbhm
CA9	0.00162558	0.677041	1	crbhm
L3MBTL1	-0.00775832	0.677259	1	crbhm
ICT1	-0.00225152	0.677461	1	crbhm
ACY3	-0.00493863	0.677821	1	crbhm
CMTM7	-0.0017234	0.677897	1	crbhm
NIPSNAP3A	0.00174622	0.678161	1	crbhm
RP11-111K18.2	0.00338337	0.678264	1	crbhm
FAM228B	-0.0013225	0.67831	1	crbhm
FAM86C1	0.00474234	0.678607	1	crbhm
MTHFS	0.00247969	0.678779	1	crbhm
RP11-242C24.2	-0.00228389	0.67885	1	crbhm
GCA	0.00166828	0.678956	1	crbhm
NDUFV1	-0.00480059	0.67954	1	crbhm
ZNF607	0.00292347	0.679892	1	crbhm
TMEM179	-0.00145446	0.680113	1	crbhm
TYK2	-0.00168684	0.680248	#VALUE!	crbhm
RP11-506M13.3	-0.225339	0.680723	#VALUE!	crbhm
ZKSCAN3	0.00522829	0.680737	#VALUE!	crbhm
PTPRU	-0.00395624	0.68127	#VALUE!	crbhm
PTGES	0.00506298	0.681808	#VALUE!	crbhm
CYP4F24P	-0.00124943	0.681989	#VALUE!	crbhm
AC093107.7	0.00163738	0.68247	#VALUE!	crbhm
KLK5	-0.00742339	0.682785	#VALUE!	crbhm
PDIK1L	0.00466372	0.683211	#VALUE!	crbhm
RP11-495P10.6	0.00818957	0.683486	#VALUE!	crbhm
BPIFB2	0.00367231	0.684004	#VALUE!	crbhm
RP11-300M24.1	0.00337483	0.684076	#VALUE!	crbhm
PIGX	0.00232891	0.684103	#VALUE!	crbhm
FAM47E-STBD1	0.00192391	0.684304	#VALUE!	crbhm
BBS4	-0.010139	0.684345	#VALUE!	crbhm
ZFAT	-0.0032738	0.684388	#VALUE!	crbhm
GREB1	0.00331914	0.684432	#VALUE!	crbhm
EGFLAM	0.00271768	0.684544	#VALUE!	crbhm
PMS2P9	0.00272318	0.684687	#VALUE!	crbhm
RP11-218M11.1	0.0011659	0.684688	#VALUE!	crbhm
CBFA2T2	-0.00260563	0.684997	#VALUE!	crbhm
NUPL2	-0.000898088	0.685137	#VALUE!	crbhm
SLC35G1	0.00325977	0.685389	#VALUE!	crbhm
SLC25A24	-0.00111447	0.68564	#VALUE!	crbhm
QRICH2	0.00218888	0.686087	#VALUE!	crbhm
EIF2AK1	0.00370912	0.686254	#VALUE!	crbhm
ENTPD5	0.00168092	0.686827	#VALUE!	crbhm
FAM149A	0.00120881	0.686925	#VALUE!	crbhm
AKR1B1	-0.00352325	0.687845	#VALUE!	crbhm
RP11-480I12.5	0.0025415	0.688214	#VALUE!	crbhm
NCEH1	0.00242094	0.688321	#VALUE!	crbhm
BRAT1	-0.00279512	0.688626	#VALUE!	crbhm
MAP3K5	0.00424262	0.688757	#VALUE!	crbhm
ZNF880	-0.00161737	0.688953	#VALUE!	crbhm
RP11-867G23.8	0.00216015	0.689211	#VALUE!	crbhm
RP4-713B5.2	-0.00193428	0.689553	#VALUE!	crbhm
VAC14	0.00328112	0.689849	#VALUE!	crbhm
RP11-105N14.1	-0.00147371	0.690391	#VALUE!	crbhm
MMP23A	0.00347844	0.690446	#VALUE!	crbhm
SLC6A6	0.00281531	0.690486	#VALUE!	crbhm
LITAF	-0.00272017	0.69097	#VALUE!	crbhm
PTMA	-0.00219251	0.691303	#VALUE!	crbhm
CTA-392E5.1	0.00121791	0.691356	#VALUE!	crbhm
MOB3C	-0.00212029	0.691599	#VALUE!	crbhm
CDH20	0.062894	0.691902	#VALUE!	crbhm
SLC26A8	0.00164471	0.692043	#VALUE!	crbhm
RP11-723O4.9	-0.00262293	0.692068	#VALUE!	crbhm
LINC00184	-0.00132397	0.692655	#VALUE!	crbhm
GALC	0.00142641	0.692806	#VALUE!	crbhm
RP11-391M1.4	0.00217778	0.694225	#VALUE!	crbhm
RP3-467K16.4	0.021688	0.695258	#VALUE!	crbhm
EFCAB13	0.00228357	0.695308	#VALUE!	crbhm
LOXL4	0.00533839	0.695561	#VALUE!	crbhm
DDO	0.00107989	0.695912	#VALUE!	crbhm
SCN11A	-0.0035051	0.696079	#VALUE!	crbhm
RP11-12D24.6	0.00358085	0.696856	#VALUE!	crbhm
EFTUD2	0.00120179	0.697029	#VALUE!	crbhm
PPAP2A	0.0016256	0.697084	#VALUE!	crbhm
LINGO1	-0.00219619	0.697228	#VALUE!	crbhm
CTC-325H20.2	-0.00643067	0.697639	#VALUE!	crbhm
BTBD2	0.00100431	0.697821	#VALUE!	crbhm
TNNI3K	-0.00366184	0.698001	#VALUE!	crbhm
WASH2P	-0.00356166	0.69842	#VALUE!	crbhm
SIRT5	-0.00169061	0.698573	#VALUE!	crbhm
GSTA4	-0.0026292	0.698649	#VALUE!	crbhm
SLC40A1	-0.00590812	0.698884	#VALUE!	crbhm
WFS1	0.00131401	0.698906	#VALUE!	crbhm
CRNKL1	-0.00335832	0.699685	#VALUE!	crbhm
AP001468.1	-0.00150623	0.699893	#VALUE!	crbhm
SLC25A51	0.00242297	0.700269	#VALUE!	crbhm
WTAP	-0.00250471	0.700355	#VALUE!	crbhm
C1orf50	-0.00205668	0.700817	#VALUE!	crbhm
STOX1	-0.00285693	0.700835	#VALUE!	crbhm
ERMAP	0.00335212	0.700852	#VALUE!	crbhm
ZDHHC8P1	-0.00273678	0.700867	#VALUE!	crbhm
SLAMF8	0.000972262	0.701889	#VALUE!	crbhm
RP11-434D2.9	0.0165671	0.701961	#VALUE!	crbhm
RP11-84C13.2	0.00146512	0.702096	#VALUE!	crbhm
HLA-DPB2	0.00120102	0.702418	#VALUE!	crbhm
NOTUM	-0.0158488	0.70247	#VALUE!	crbhm
RNASEH2B	-0.00355734	0.702496	#VALUE!	crbhm
MSTO1	-0.00184973	0.703194	#VALUE!	crbhm
IL17RE	0.00199495	0.70342	#VALUE!	crbhm
CDYL	-0.00404653	0.704175	#VALUE!	crbhm
AC024937.4	0.00163652	0.704413	#VALUE!	crbhm
LINC00926	0.00159478	0.704415	#VALUE!	crbhm
RP11-66B24.1	0.00232323	0.704648	#VALUE!	crbhm
DTD1	-0.0034563	0.704767	#VALUE!	crbhm
RP5-884C9.2	0.00176146	0.704885	#VALUE!	crbhm
ERMP1	0.00546991	0.704944	#VALUE!	crbhm
NAMPTL	0.00165536	0.704952	#VALUE!	crbhm
B3GALT1	-0.00272319	0.70524	#VALUE!	crbhm
TMSB10	-0.00293675	0.705316	#VALUE!	crbhm
NAV3	-0.00338084	0.705907	#VALUE!	crbhm
ZFYVE28	0.000660342	0.705914	#VALUE!	crbhm
CD200	-0.00396561	0.705997	#VALUE!	crbhm
EPN1	-0.00756497	0.705999	#VALUE!	crbhm
ABCC8	-0.00103576	0.706072	#VALUE!	crbhm
TTC40	0.00200089	0.706663	#VALUE!	crbhm
SNX17	-0.00213822	0.70678	#VALUE!	crbhm
STOML1	0.00197932	0.706839	#VALUE!	crbhm
RIMS1	-0.00225229	0.706884	#VALUE!	crbhm
RP11-420K14.1	0.00104552	0.707059	#VALUE!	crbhm
COL1A2	0.00148363	0.707179	#VALUE!	crbhm
UFSP2	0.00269815	0.70794	#VALUE!	crbhm
POGZ	-0.00250465	0.708642	#VALUE!	crbhm
RP11-100G15.7	0.00164693	0.708662	#VALUE!	crbhm
RIPK1	-0.00176876	0.709617	#VALUE!	crbhm
AC004471.10	0.00204761	0.709925	#VALUE!	crbhm
RP11-446E9.1	-0.00150964	0.7101	#VALUE!	crbhm
SEZ6L	0.00101451	0.710117	#VALUE!	crbhm
TENC1	-0.00107891	0.710739	#VALUE!	crbhm
CDHR1	0.00285584	0.710831	#VALUE!	crbhm
EAF1	0.000958796	0.711664	#VALUE!	crbhm
CCDC15	0.00132537	0.711876	#VALUE!	crbhm
LRRC25	-0.00226956	0.712013	#VALUE!	crbhm
BTBD8	0.00324955	0.712671	#VALUE!	crbhm
CLEC4GP1	-0.00109265	0.713009	#VALUE!	crbhm
RPS25	0.00119878	0.713673	#VALUE!	crbhm
CUBN	-0.00140471	0.714331	#VALUE!	crbhm
KRT17P2	0.00470043	0.714567	#VALUE!	crbhm
SLC24A4	-0.0022646	0.71496	#VALUE!	crbhm
IPO8	0.0011529	0.715099	#VALUE!	crbhm
ZNF468	-0.00238809	0.715391	#VALUE!	crbhm
HRCT1	0.00512343	0.715512	#VALUE!	crbhm
SGK223	-0.001985	0.715531	#VALUE!	crbhm
ACAA2	-0.00136936	0.715594	#VALUE!	crbhm
PTDSS2	0.00114595	0.717064	#VALUE!	crbhm
PRKCDBP	-0.00259882	0.717166	#VALUE!	crbhm
RP4-610C12.3	-0.00241853	0.717285	#VALUE!	crbhm
AC093668.2	0.00153151	0.717443	#VALUE!	crbhm
FAM182B	-0.00116488	0.717581	#VALUE!	crbhm
RP11-296I10.6	-0.00113056	0.717783	#VALUE!	crbhm
TSSK1A	-0.00382488	0.717794	#VALUE!	crbhm
CDAN1	-0.00234823	0.717832	#VALUE!	crbhm
AARS2	0.00400304	0.718701	#VALUE!	crbhm
C4orf19	0.00192821	0.718718	#VALUE!	crbhm
ANXA2P3	0.000961731	0.718756	#VALUE!	crbhm
PDCD6IP	-0.00116441	0.718897	#VALUE!	crbhm
NXT1	0.000748409	0.719339	#VALUE!	crbhm
WASF3	-0.0033045	0.719535	#VALUE!	crbhm
GABRR2	0.00208509	0.720657	#VALUE!	crbhm
TBPL1	0.00388225	0.720915	#VALUE!	crbhm
C2orf27A	-0.00167819	0.721002	#VALUE!	crbhm
TMCC3	0.00747873	0.721127	#VALUE!	crbhm
SLC13A3	-0.00110692	0.721342	#VALUE!	crbhm
TMEM18	0.00227916	0.721414	#VALUE!	crbhm
HAR1A	0.00146184	0.721771	#VALUE!	crbhm
VPS39	0.00182306	0.721776	#VALUE!	crbhm
MYRFL	0.00143796	0.72194	#VALUE!	crbhm
MTBP	-0.000922087	0.722425	#VALUE!	crbhm
CCT8	0.00174873	0.72256	#VALUE!	crbhm
ZNF232	0.00202895	0.722613	#VALUE!	crbhm
CTB-43E15.3	0.0023275	0.722614	#VALUE!	crbhm
NELFE	0.00370969	0.72321	#VALUE!	crbhm
IPPK	-0.00226618	0.723474	#VALUE!	crbhm
PEBP4	0.00260003	0.723831	#VALUE!	crbhm
MTG1	0.00171664	0.724177	#VALUE!	crbhm
AL590822.1	0.00315704	0.724272	#VALUE!	crbhm
RP11-834C11.3	0.00672873	0.724467	#VALUE!	crbhm
C14orf79	0.00190954	0.724952	#VALUE!	crbhm
RP11-20O24.4	0.0017021	0.725147	#VALUE!	crbhm
ZNF155	-0.0022282	0.725995	#VALUE!	crbhm
RPS20P22	-0.00160723	0.7262	#VALUE!	crbhm
FTH1P7	-0.00158066	0.726912	#VALUE!	crbhm
MYOM2	-0.000937106	0.727436	#VALUE!	crbhm
STAT2	-0.00357493	0.727616	#VALUE!	crbhm
RP11-195E2.1	0.0069044	0.72785	#VALUE!	crbhm
MANEA	0.00181155	0.728239	#VALUE!	crbhm
RNPS1	-0.00197328	0.728396	#VALUE!	crbhm
HNRNPA1P45	-0.000726175	0.728536	#VALUE!	crbhm
RP11-157B13.3	0.00159409	0.728943	#VALUE!	crbhm
HEATR2	0.000929821	0.729037	#VALUE!	crbhm
S100A1	-0.000870589	0.729104	#VALUE!	crbhm
TMA7	-0.00214951	0.729302	#VALUE!	crbhm
PCDHB8	0.00217521	0.729473	#VALUE!	crbhm
ZNF418	0.00176474	0.729491	#VALUE!	crbhm
LINC00237	0.00041297	0.729508	#VALUE!	crbhm
ZNF286A	0.00172812	0.729844	#VALUE!	crbhm
THBS3	-0.00173546	0.729925	#VALUE!	crbhm
RP11-13K12.2	0.002534	0.730128	#VALUE!	crbhm
EIF4E3	-0.00687692	0.73042	#VALUE!	crbhm
USE1	-0.00236875	0.730718	#VALUE!	crbhm
RP11-26F2.1	0.0092902	0.730973	#VALUE!	crbhm
NALCN	0.0014812	0.73191	#VALUE!	crbhm
MYL4	0.00316236	0.73217	#VALUE!	crbhm
CTD-2514C3.1	0.00175689	0.732781	#VALUE!	crbhm
ITPKC	-0.00406068	0.732869	#VALUE!	crbhm
PIWIL2	-0.00110654	0.733617	#VALUE!	crbhm
CHRNA6	0.00203963	0.733718	#VALUE!	crbhm
RP11-493E12.1	0.001856	0.734288	#VALUE!	crbhm
TTC3	0.00170429	0.734608	#VALUE!	crbhm
TCN2	-0.00410168	0.734684	#VALUE!	crbhm
UIMC1	-0.00382131	0.734701	#VALUE!	crbhm
SLC2A12	0.00248823	0.735751	#VALUE!	crbhm
PDS5A	0.00225308	0.73585	#VALUE!	crbhm
C9orf142	0.00134032	0.73623	#VALUE!	crbhm
DGCR9	0.00165854	0.736576	#VALUE!	crbhm
COMMD10	-0.00125008	0.736613	#VALUE!	crbhm
DNER	0.00207624	0.737061	#VALUE!	crbhm
TOX4	0.00190602	0.737473	#VALUE!	crbhm
RGPD2	-0.00416399	0.737661	#VALUE!	crbhm
AMACR	-0.000961159	0.737801	#VALUE!	crbhm
CTB-175P5.4	0.000890878	0.738	#VALUE!	crbhm
SMIM7	-0.00468665	0.738512	#VALUE!	crbhm
ZNF17	0.00211502	0.738824	#VALUE!	crbhm
MTRF1	0.0028588	0.738888	#VALUE!	crbhm
RAB15	0.00303948	0.739008	#VALUE!	crbhm
ARID3C	-0.00117714	0.739076	#VALUE!	crbhm
NUTM2E	0.00467606	0.739482	#VALUE!	crbhm
S100A10	-0.00329465	0.739569	#VALUE!	crbhm
ERV3-1	-0.0010613	0.739921	#VALUE!	crbhm
ST20	-0.000967329	0.739944	#VALUE!	crbhm
BZW1	0.00583675	0.739955	#VALUE!	crbhm
FLYWCH1	-0.000964535	0.740204	#VALUE!	crbhm
LAMTOR4	0.00115529	0.740366	#VALUE!	crbhm
OCLN	0.00294263	0.740429	#VALUE!	crbhm
ARMC2	-0.00129364	0.740584	#VALUE!	crbhm
POU6F1	-0.00303497	0.741498	#VALUE!	crbhm
COQ6	0.00257081	0.741499	#VALUE!	crbhm
MSR1	-0.00218892	0.741812	#VALUE!	crbhm
PPP6R2	-0.000603953	0.742643	#VALUE!	crbhm
SMDT1	-0.000160592	0.742746	#VALUE!	crbhm
COMMD2	-0.00162817	0.74285	#VALUE!	crbhm
PQLC3	-0.00309383	0.743377	#VALUE!	crbhm
RSRC1	-0.00201569	0.74346	#VALUE!	crbhm
RP5-1159O4.2	-0.00768989	0.743484	#VALUE!	crbhm
RP11-331K15.1	0.00107234	0.743549	#VALUE!	crbhm
STMN1	-0.00325236	0.744057	#VALUE!	crbhm
RP1-78O14.1	-0.00812678	0.744227	#VALUE!	crbhm
CSNK1G3	-0.00374507	0.74507	#VALUE!	crbhm
RP11-680F20.11	-0.00289592	0.745162	#VALUE!	crbhm
RPS27L	-0.0022135	0.745343	#VALUE!	crbhm
MTMR9	0.000724657	0.745637	#VALUE!	crbhm
NKX6-3	0.00290316	0.745646	#VALUE!	crbhm
MYOM3	-0.00539268	0.746169	#VALUE!	crbhm
MYRIP	-0.00191972	0.746192	#VALUE!	crbhm
CTD-2501M5.1	-0.00111966	0.746214	#VALUE!	crbhm
RP11-673E1.3	-0.000888578	0.746725	#VALUE!	crbhm
TMEM176B	-0.00188265	0.747083	#VALUE!	crbhm
SUPV3L1	-0.00217658	0.747316	#VALUE!	crbhm
RP11-7F18.2	-0.00383624	0.747798	#VALUE!	crbhm
TIAM1	0.00153831	0.748139	#VALUE!	crbhm
TRIM31	-0.00203905	0.748198	#VALUE!	crbhm
RP11-141C7.3	0.00114289	0.748686	#VALUE!	crbhm
ARSA	-0.00413323	0.748867	#VALUE!	crbhm
ZNF346	0.00366287	0.74897	#VALUE!	crbhm
CHRNB2	0.00310647	0.749219	#VALUE!	crbhm
TARSL2	0.00155777	0.749449	#VALUE!	crbhm
ANKRD36B	-0.0021443	0.749552	#VALUE!	crbhm
INPP1	0.00129007	0.749937	#VALUE!	crbhm
hsa-mir-1199	0.00437421	0.750139	#VALUE!	crbhm
RNF31	-0.00443632	0.750402	#VALUE!	crbhm
MGST3	-0.00284407	0.750753	#VALUE!	crbhm
OSER1-AS1	0.00278117	0.751397	#VALUE!	crbhm
RP11-38G5.2	0.00106373	0.75173	#VALUE!	crbhm
MED10	-0.00215338	0.751816	#VALUE!	crbhm
SNRPEP4	0.00162518	0.752171	#VALUE!	crbhm
HSD17B8	0.00343711	0.752449	#VALUE!	crbhm
ZNF614	-0.00212608	0.75258	#VALUE!	crbhm
AP1M1	0.00135164	0.753218	#VALUE!	crbhm
RP11-809C18.4	-0.00138241	0.753539	#VALUE!	crbhm
ZNF320	0.00116003	0.753546	#VALUE!	crbhm
FBXO17	-0.00111758	0.753547	#VALUE!	crbhm
TNFRSF14	0.00237459	0.753642	#VALUE!	crbhm
SNX24	-0.00265045	0.753763	#VALUE!	crbhm
RP11-420K14.2	0.000922252	0.753767	#VALUE!	crbhm
AGT	0.000982504	0.75389	#VALUE!	crbhm
KLHL26	0.00354763	0.754272	#VALUE!	crbhm
KIAA1432	0.0022037	0.754372	#VALUE!	crbhm
PLK5	0.00185526	0.754721	#VALUE!	crbhm
MLLT10P1	-0.00118211	0.755017	#VALUE!	crbhm
ALPK3	0.00164044	0.755494	#VALUE!	crbhm
ANK1	0.00288083	0.755677	#VALUE!	crbhm
KRT8P26	-0.00141976	0.756204	#VALUE!	crbhm
CCDC88A	-0.000910873	0.756525	#VALUE!	crbhm
RP11-889L3.1	0.00615209	0.7567	#VALUE!	crbhm
WSCD1	0.00162032	0.756868	#VALUE!	crbhm
LINC00610	-0.0010026	0.757308	#VALUE!	crbhm
SLC6A7	0.00196105	0.75731	#VALUE!	crbhm
WDR37	-0.00196034	0.757361	#VALUE!	crbhm
KCNK2	-0.00267842	0.757955	#VALUE!	crbhm
PROZ	0.00266348	0.758142	#VALUE!	crbhm
RNF167	0.00209795	0.758628	#VALUE!	crbhm
XPNPEP1	-0.00334475	0.758751	#VALUE!	crbhm
SLC25A15	0.00511184	0.759424	#VALUE!	crbhm
TP53TG1	0.00274619	0.759849	#VALUE!	crbhm
RPL5P11	-0.00299667	0.760397	#VALUE!	crbhm
RETN	-0.00167919	0.760522	#VALUE!	crbhm
PXK	-0.00136288	0.760541	#VALUE!	crbhm
DCT	-0.00108324	0.760901	#VALUE!	crbhm
MED7	0.00353608	0.760979	#VALUE!	crbhm
NOM1	0.000551112	0.761393	#VALUE!	crbhm
RP11-97O12.2	0.00138309	0.76173	#VALUE!	crbhm
RP11-610P16.1	-0.00139086	0.761739	#VALUE!	crbhm
RP11-770G2.2	-0.00424562	0.762378	#VALUE!	crbhm
ZNF665	0.00314139	0.762511	#VALUE!	crbhm
PTPRCAP	0.000902087	0.762776	#VALUE!	crbhm
ANKRD42	0.0014735	0.76302	#VALUE!	crbhm
C16orf3	0.00059813	0.763106	#VALUE!	crbhm
RP11-396O20.2	0.000736821	0.763228	#VALUE!	crbhm
RP11-91J19.4	0.00079372	0.763288	#VALUE!	crbhm
TRIM45	-0.00295057	0.763315	#VALUE!	crbhm
AC018865.8	0.00301335	0.763771	#VALUE!	crbhm
DPY19L2P4	-0.00161228	0.764495	#VALUE!	crbhm
MLIP	0.000894874	0.764873	#VALUE!	crbhm
EXOSC6	-0.00170548	0.764987	#VALUE!	crbhm
PRSS3P4	-0.000707068	0.765328	#VALUE!	crbhm
IL2RB	-0.00050948	0.76538	#VALUE!	crbhm
BDKRB1	-0.00182313	0.765706	#VALUE!	crbhm
CC2D1B	0.00437742	0.766618	#VALUE!	crbhm
C7orf25	0.00151583	0.766945	#VALUE!	crbhm
DIS3L	-0.00104065	0.766951	#VALUE!	crbhm
GGA3	0.00238307	0.767524	#VALUE!	crbhm
PRICKLE1	0.00187373	0.767759	#VALUE!	crbhm
RP11-545G3.1	-0.00772834	0.767945	#VALUE!	crbhm
MXD3	0.00064764	0.768164	#VALUE!	crbhm
AP003068.18	0.00119832	0.768799	#VALUE!	crbhm
HAS1	0.00147542	0.769043	#VALUE!	crbhm
PADI4	0.00462232	0.769064	#VALUE!	crbhm
FAM71D	-0.00262559	0.76925	#VALUE!	crbhm
FLVCR1	-0.000893729	0.769271	#VALUE!	crbhm
C8orf58	0.00135572	0.769817	#VALUE!	crbhm
FAM209B	-0.000839773	0.76983	#VALUE!	crbhm
AEN	-0.00108211	0.770234	#VALUE!	crbhm
LRFN2	-0.00110678	0.770842	#VALUE!	crbhm
ACTR8	0.00166185	0.770964	#VALUE!	crbhm
SAAL1	-0.0017954	0.771058	#VALUE!	crbhm
FGD4	0.00101942	0.771461	#VALUE!	crbhm
ELMO3	-0.000832306	0.771797	#VALUE!	crbhm
RSU1	0.00223563	0.771951	#VALUE!	crbhm
CLEC4M	0.00204135	0.772543	#VALUE!	crbhm
C4orf33	0.00231446	0.773235	#VALUE!	crbhm
NINL	0.00174661	0.773366	#VALUE!	crbhm
ITPRIPL1	-0.00117956	0.773579	#VALUE!	crbhm
PARVA	-0.000601232	0.773807	#VALUE!	crbhm
PKD1L1	0.00113434	0.773971	#VALUE!	crbhm
F11R	0.000749436	0.774021	#VALUE!	crbhm
CDC42EP3	-0.000960652	0.774283	#VALUE!	crbhm
PHYHIP	0.00165276	0.77525	#VALUE!	crbhm
FADD	-0.00243061	0.775875	#VALUE!	crbhm
KRI1	0.000852116	0.775923	#VALUE!	crbhm
ZFHX2	-0.00264114	0.776484	#VALUE!	crbhm
TCF4	0.00168458	0.77661	#VALUE!	crbhm
CMBL	-0.00166754	0.776676	#VALUE!	crbhm
GSTP1	0.00137184	0.777632	#VALUE!	crbhm
RHBDF1	-0.0093404	0.777683	#VALUE!	crbhm
KIAA1586	0.00171105	0.777935	#VALUE!	crbhm
CDADC1	0.000680064	0.778169	#VALUE!	crbhm
TLDC1	0.00117897	0.778442	#VALUE!	crbhm
IL11RA	-0.00112803	0.778565	#VALUE!	crbhm
ZSCAN1	-0.00266312	0.779412	#VALUE!	crbhm
NKAIN2	-0.00210014	0.779432	#VALUE!	crbhm
FOXRED1	-0.000806807	0.779856	#VALUE!	crbhm
CHDH	0.0017443	0.78061	#VALUE!	crbhm
METTL18	0.000967581	0.780948	#VALUE!	crbhm
CTD-3224I3.3	0.00195195	0.781079	#VALUE!	crbhm
SLC46A3	-0.00130101	0.781393	#VALUE!	crbhm
IFIT1	0.00109245	0.781515	#VALUE!	crbhm
GPC2	-0.00100916	0.78159	#VALUE!	crbhm
THUMPD3	0.00103248	0.781744	#VALUE!	crbhm
C1orf174	-0.000929008	0.781809	#VALUE!	crbhm
LONP2	-0.000741491	0.782228	#VALUE!	crbhm
WNT2B	-0.000913554	0.782447	#VALUE!	crbhm
PCSK9	0.00137173	0.783386	#VALUE!	crbhm
ZNF730	-0.000749901	0.783438	#VALUE!	crbhm
RP5-1109J22.2	0.00386931	0.783459	#VALUE!	crbhm
SYNE2	-0.00158277	0.783697	#VALUE!	crbhm
RP11-426L16.8	0.0013087	0.783798	#VALUE!	crbhm
LMO2	-0.00198311	0.784014	#VALUE!	crbhm
PPAPDC1A	0.000846855	0.784017	#VALUE!	crbhm
TBRG4	0.00139722	0.784357	#VALUE!	crbhm
SUN1	-0.00123317	0.784575	#VALUE!	crbhm
MPP4	-0.000424569	0.785153	#VALUE!	crbhm
FKRP	0.00136985	0.786065	#VALUE!	crbhm
AQP5	-0.00105079	0.786173	#VALUE!	crbhm
HIVEP3	0.00143938	0.786448	#VALUE!	crbhm
HMGB1P1	0.00131124	0.786663	#VALUE!	crbhm
GALNT12	0.00130596	0.787969	#VALUE!	crbhm
C7orf55	0.00478488	0.788071	#VALUE!	crbhm
BORA	-0.0020595	0.788395	#VALUE!	crbhm
MORN4	0.00133797	0.789037	#VALUE!	crbhm
SMOC2	-0.00167149	0.789264	#VALUE!	crbhm
EIF3L	0.00245519	0.789284	#VALUE!	crbhm
TUBA4A	0.0021906	0.789715	#VALUE!	crbhm
LTK	0.00141235	0.790164	#VALUE!	crbhm
ILVBL	0.00164765	0.790326	#VALUE!	crbhm
OR2L13	0.00141654	0.790417	#VALUE!	crbhm
AGAP7	-0.000771495	0.790666	#VALUE!	crbhm
BMP5	-0.00270539	0.790804	#VALUE!	crbhm
C2orf81	-0.00326437	0.791212	#VALUE!	crbhm
UPK3BL	0.00154605	0.791213	#VALUE!	crbhm
TFEB	0.00197087	0.79134	#VALUE!	crbhm
AC005304.1	-0.00214916	0.792314	#VALUE!	crbhm
CDH2	-0.00162279	0.793239	#VALUE!	crbhm
SLC27A4	-0.00403136	0.793426	#VALUE!	crbhm
KCTD19	0.00107823	0.793558	#VALUE!	crbhm
PLAG1	0.000635751	0.794146	#VALUE!	crbhm
ZBED6	0.00137208	0.794606	#VALUE!	crbhm
SLC15A3	0.00184303	0.794609	#VALUE!	crbhm
KCNE4	-0.00199946	0.794911	#VALUE!	crbhm
SUPT3H	-0.00100896	0.795481	#VALUE!	crbhm
ZNF239	0.00119522	0.795834	#VALUE!	crbhm
RP5-1159O4.1	-0.00104015	0.795966	#VALUE!	crbhm
CLEC4F	-0.00164069	0.796136	#VALUE!	crbhm
GLG1	0.00230867	0.796182	#VALUE!	crbhm
AC007204.2	0.00323248	0.796721	#VALUE!	crbhm
DSCC1	0.000927659	0.797	#VALUE!	crbhm
TRAP1	-0.000926501	0.797153	#VALUE!	crbhm
PROSER2	0.000808356	0.7972	#VALUE!	crbhm
SLC22A31	0.00280058	0.797658	#VALUE!	crbhm
SF3B2	0.000911219	0.797709	#VALUE!	crbhm
RPL9	-0.00095675	0.797898	#VALUE!	crbhm
RP5-967N21.2	-0.00116188	0.797943	#VALUE!	crbhm
FRS3	0.00183886	0.798312	#VALUE!	crbhm
RP11-526I2.5	0.000908894	0.798568	#VALUE!	crbhm
RP1-79C4.4	0.00228576	0.799041	#VALUE!	crbhm
TATDN3	-0.00217302	0.799097	#VALUE!	crbhm
LINGO2	0.0007925	0.799252	#VALUE!	crbhm
NEK8	-0.00305348	0.799342	#VALUE!	crbhm
CERS1	-0.00139424	0.799953	#VALUE!	crbhm
ACTBP7	-0.00179256	0.800845	#VALUE!	crbhm
EXOSC8	0.00216545	0.801307	#VALUE!	crbhm
RP4-625H18.2	0.00105817	0.801549	#VALUE!	crbhm
SPTBN5	0.00138111	0.801571	#VALUE!	crbhm
SCIN	0.00130069	0.801818	#VALUE!	crbhm
MAPK13	0.000830738	0.802563	#VALUE!	crbhm
TANGO2	0.00175262	0.802603	#VALUE!	crbhm
PDZD8	0.00311929	0.803773	#VALUE!	crbhm
DNAH1	0.0017445	0.803853	#VALUE!	crbhm
ABHD12	0.00264597	0.803941	#VALUE!	crbhm
RAPGEF6	-0.00177039	0.804351	#VALUE!	crbhm
FRG1B	-0.0018731	0.80442	#VALUE!	crbhm
PDE4DIP	-0.00362438	0.804708	#VALUE!	crbhm
C1QTNF6	0.00169589	0.806167	#VALUE!	crbhm
RP11-469N6.1	-0.00106521	0.806168	#VALUE!	crbhm
KDM4B	0.000740015	0.806583	#VALUE!	crbhm
KSR1	-0.000834047	0.806901	#VALUE!	crbhm
CEP164	0.00132056	0.807166	#VALUE!	crbhm
MST1L	-0.00130773	0.807271	#VALUE!	crbhm
MN1	-0.0058083	0.807871	#VALUE!	crbhm
ZNF726	-0.00090174	0.807996	#VALUE!	crbhm
NOSIP	0.000670555	0.808255	#VALUE!	crbhm
GDI2	-0.00119486	0.808574	#VALUE!	crbhm
AC078941.1	-0.000355666	0.808698	#VALUE!	crbhm
CTD-2105E13.13	0.00190151	0.808848	#VALUE!	crbhm
SNX18	-0.00114799	0.809462	#VALUE!	crbhm
DEF8	-0.00133113	0.809693	#VALUE!	crbhm
COLEC11	-0.000811919	0.809727	#VALUE!	crbhm
DDI2	-0.00220414	0.809933	#VALUE!	crbhm
MSH4	-0.000855725	0.809935	#VALUE!	crbhm
VPS11	0.00189835	0.809969	#VALUE!	crbhm
LRRC2	-0.00113262	0.810509	#VALUE!	crbhm
NFRKB	-0.00137118	0.812785	#VALUE!	crbhm
TMEM43	0.00166957	0.812953	#VALUE!	crbhm
TRIP13	-0.0014799	0.812987	#VALUE!	crbhm
RP11-744K17.9	-0.000983288	0.812988	#VALUE!	crbhm
CEACAMP11	-0.00107121	0.813058	#VALUE!	crbhm
PTGES3P2	0.00120835	0.813583	#VALUE!	crbhm
PEPD	-0.00214883	0.813615	#VALUE!	crbhm
GAS2L1	-0.00191501	0.814259	#VALUE!	crbhm
DDX11L2	0.000992487	0.814285	#VALUE!	crbhm
ANAPC13	-0.000812557	0.814361	#VALUE!	crbhm
LAMA4	0.000601769	0.814602	#VALUE!	crbhm
ALOX15	0.00176111	0.814613	#VALUE!	crbhm
OSBPL5	0.00160793	0.814717	#VALUE!	crbhm
TUBB6	0.00132365	0.814858	#VALUE!	crbhm
BNIP1	-0.00129981	0.81503	#VALUE!	crbhm
RP11-41O4.1	0.00145172	0.815132	#VALUE!	crbhm
ITGB3BP	0.000968598	0.815762	#VALUE!	crbhm
LPIN2	0.000443469	0.815854	#VALUE!	crbhm
IQCA1	0.00158738	0.816005	#VALUE!	crbhm
RNU12	-0.00178153	0.816129	#VALUE!	crbhm
RNF212	-0.00174031	0.816641	#VALUE!	crbhm
GS1-124K5.2	-0.00403731	0.816693	#VALUE!	crbhm
LINC00484	-0.0018099	0.816943	#VALUE!	crbhm
KLHDC4	0.00083633	0.817189	#VALUE!	crbhm
RP11-599J14.2	-0.000702574	0.817422	#VALUE!	crbhm
TM2D3	0.001259	0.817473	#VALUE!	crbhm
RP11-392E22.5	-0.000692242	0.817528	#VALUE!	crbhm
CABYR	0.000970879	0.817663	#VALUE!	crbhm
CLDN3	-0.00120737	0.817982	#VALUE!	crbhm
VPS8	-0.00265405	0.81802	#VALUE!	crbhm
SMUG1	-0.00162485	0.818114	#VALUE!	crbhm
COL6A4P2	-0.00076787	0.818138	#VALUE!	crbhm
RP11-488L18.3	-0.00270098	0.818174	#VALUE!	crbhm
TSSC2	-0.000929951	0.818632	#VALUE!	crbhm
PLEKHG2	-0.0017576	0.819383	#VALUE!	crbhm
RP4-799P18.5	0.00117184	0.819902	#VALUE!	crbhm
RASGRP4	0.00224145	0.820252	#VALUE!	crbhm
RP11-359E10.1	0.000665453	0.820614	#VALUE!	crbhm
PARVB	-0.00114157	0.821102	#VALUE!	crbhm
STOML2	0.00171245	0.821253	#VALUE!	crbhm
HLA-DPA1	-0.00100009	0.822054	#VALUE!	crbhm
ODF2	0.00164007	0.822267	#VALUE!	crbhm
SUCLG1	0.000766216	0.822944	#VALUE!	crbhm
SCUBE2	-0.00128688	0.822948	#VALUE!	crbhm
CTC-360G5.9	0.00112988	0.823057	#VALUE!	crbhm
GS1-304P7.1	-0.0035498	0.82314	#VALUE!	crbhm
CTD-2331H12.5	0.000961816	0.823344	#VALUE!	crbhm
WARS2	-0.000422244	0.823347	#VALUE!	crbhm
AC002064.5	-0.000452686	0.823609	#VALUE!	crbhm
C2CD2L	0.00121667	0.824117	#VALUE!	crbhm
MTG2	-0.000610016	0.824135	#VALUE!	crbhm
RP11-598F7.6	0.000902447	0.824243	#VALUE!	crbhm
LDLRAP1	0.00130612	0.824243	#VALUE!	crbhm
ATF5	0.000790372	0.824797	#VALUE!	crbhm
ALDH3A2	0.000803106	0.824902	#VALUE!	crbhm
HLTF	0.0011565	0.824941	#VALUE!	crbhm
CHST11	-0.000649974	0.825099	#VALUE!	crbhm
SLMO1	-0.00129611	0.825343	#VALUE!	crbhm
CTU2	-0.00137717	0.82552	#VALUE!	crbhm
FADS3	0.00308276	0.82562	#VALUE!	crbhm
ETS1	0.00107872	0.825906	#VALUE!	crbhm
RP11-307C19.1	-0.00151041	0.826515	#VALUE!	crbhm
USH1G	-0.002773	0.826683	#VALUE!	crbhm
AQP1	-0.000998998	0.82669	#VALUE!	crbhm
SYT5	-0.00223939	0.826923	#VALUE!	crbhm
PRR5L	-0.00173306	0.827555	#VALUE!	crbhm
TXN	0.00370625	0.827744	#VALUE!	crbhm
PABPC3	0.0031688	0.828479	#VALUE!	crbhm
RP11-498P14.5	-0.000427483	0.828953	#VALUE!	crbhm
MXRA7	-0.000908943	0.829224	#VALUE!	crbhm
ABHD11	0.00129076	0.830012	#VALUE!	crbhm
AKAP11	0.000873802	0.830952	#VALUE!	crbhm
CDRT15P1	-0.00169754	0.830964	#VALUE!	crbhm
C1orf229	-0.000722561	0.831187	#VALUE!	crbhm
INADL	0.000739212	0.831888	#VALUE!	crbhm
JAKMIP3	0.000429524	0.832096	#VALUE!	crbhm
RABIF	-0.000729636	0.832276	#VALUE!	crbhm
PLD2	-0.00071712	0.832446	#VALUE!	crbhm
PNOC	-0.0109829	0.832459	#VALUE!	crbhm
CTSK	0.000495094	0.83274	#VALUE!	crbhm
ZNF818P	-0.00185795	0.833554	#VALUE!	crbhm
ZNF117	-0.000335405	0.833786	#VALUE!	crbhm
TM9SF2	-0.00298755	0.833816	#VALUE!	crbhm
KCTD10	0.00155511	0.833824	#VALUE!	crbhm
MGEA5	-0.00274124	0.833958	#VALUE!	crbhm
MDP1	3.47239e-05	0.834082	#VALUE!	crbhm
MTND6P4	0.00191819	0.834167	#VALUE!	crbhm
YWHAZ	-0.000995773	0.834309	#VALUE!	crbhm
KIAA0087	-0.000628598	0.834796	#VALUE!	crbhm
ABTB2	0.00125009	0.835727	#VALUE!	crbhm
SCUBE1	0.00175459	0.835853	#VALUE!	crbhm
NDUFAF7	0.000908516	0.836174	#VALUE!	crbhm
CYTH1	0.000674491	0.836252	#VALUE!	crbhm
AC004448.2	-0.000941888	0.836255	#VALUE!	crbhm
ZNF514	-0.00104036	0.836392	#VALUE!	crbhm
RTFDC1	-0.00182598	0.836406	#VALUE!	crbhm
ENTPD6	-0.000726852	0.836595	#VALUE!	crbhm
DGCR6	0.000953129	0.836958	#VALUE!	crbhm
DBIL5P	0.00109754	0.836968	#VALUE!	crbhm
SRD5A3	-0.00218152	0.83717	#VALUE!	crbhm
KRTAP5-5	-0.000938032	0.837372	#VALUE!	crbhm
DMRT2	-0.00199048	0.837606	#VALUE!	crbhm
MAD2L1	0.00151143	0.83761	#VALUE!	crbhm
NKX2-5	-0.000873796	0.837895	#VALUE!	crbhm
AC004158.2	-0.000343787	0.838062	#VALUE!	crbhm
TMEM184A	0.00312321	0.838108	#VALUE!	crbhm
LY6G5C	0.000407658	0.838445	#VALUE!	crbhm
RTN4RL2	0.000990101	0.838672	#VALUE!	crbhm
LIG4	-0.000799696	0.839958	#VALUE!	crbhm
C1orf101	0.000425567	0.840147	#VALUE!	crbhm
CTD-2246P4.1	0.000388055	0.840256	#VALUE!	crbhm
CRIP2	-0.00229531	0.840559	#VALUE!	crbhm
SMG1P1	9.7522e-05	0.840644	#VALUE!	crbhm
ZNF253	0.00237152	0.840863	#VALUE!	crbhm
NYNRIN	-0.00104018	0.841108	#VALUE!	crbhm
XPNPEP3	0.00139356	0.841212	#VALUE!	crbhm
RPL32P3	0.000765562	0.841567	#VALUE!	crbhm
ANKZF1	-0.00225323	0.842349	#VALUE!	crbhm
RP11-278C7.1	0.00158474	0.842598	#VALUE!	crbhm
FAM134A	0.000615063	0.842602	#VALUE!	crbhm
PMS2	0.000891515	0.842769	#VALUE!	crbhm
RFPL3S	-0.000621982	0.843149	#VALUE!	crbhm
S100A3	0.00247671	0.843213	#VALUE!	crbhm
C19orf25	0.00165666	0.843221	#VALUE!	crbhm
POMT1	-0.000959314	0.843312	#VALUE!	crbhm
DIP2A	0.00141561	0.843517	#VALUE!	crbhm
AQP8	0.000996505	0.84382	#VALUE!	crbhm
IRF7	0.00136289	0.845103	#VALUE!	crbhm
RP11-647O20.1	0.00144502	0.845799	#VALUE!	crbhm
DPH1	0.00119376	0.845858	#VALUE!	crbhm
MCM7	-0.0025118	0.845914	#VALUE!	crbhm
LAMC1	-3.15488e-05	0.845966	#VALUE!	crbhm
LINC00115	0.0011229	0.846148	#VALUE!	crbhm
ZNF737	0.00250944	0.8464	#VALUE!	crbhm
RP11-88H9.2	-0.00100819	0.84645	#VALUE!	crbhm
AC019097.7	0.000861629	0.846604	#VALUE!	crbhm
FGL1	0.000675013	0.846697	#VALUE!	crbhm
BICD2	0.00136697	0.846851	#VALUE!	crbhm
C21orf58	-0.00118558	0.847088	#VALUE!	crbhm
SLC18A2	0.000957438	0.847129	#VALUE!	crbhm
PMS2P5	0.00124487	0.847282	#VALUE!	crbhm
FEM1AP2	0.00145896	0.847637	#VALUE!	crbhm
VAT1	0.00189688	0.847732	#VALUE!	crbhm
NOXRED1	0.00115507	0.848434	#VALUE!	crbhm
ITGA7	0.00219384	0.84844	#VALUE!	crbhm
DCAKD	-0.000714518	0.848924	#VALUE!	crbhm
DEPTOR	0.00152017	0.849017	#VALUE!	crbhm
RPL23AP53	0.00093815	0.849137	#VALUE!	crbhm
RP11-157J24.2	-0.000653543	0.849199	#VALUE!	crbhm
FOXD4L6	0.0135388	0.849467	#VALUE!	crbhm
MICAL2	-0.00111008	0.849485	#VALUE!	crbhm
WBSCR22	0.00224182	0.849839	#VALUE!	crbhm
AZI2	-0.00150621	0.849906	#VALUE!	crbhm
OR2L5	-0.00143767	0.850018	#VALUE!	crbhm
KRBA2	0.000817417	0.85048	#VALUE!	crbhm
PRDX3P1	0.00232791	0.850775	#VALUE!	crbhm
METTL2B	-0.0012863	0.851212	#VALUE!	crbhm
LINC00839	-0.000790731	0.852788	#VALUE!	crbhm
AL049542.1	0.001052	0.85319	#VALUE!	crbhm
PTPN20B	0.00122079	0.853314	#VALUE!	crbhm
AC009961.3	0.0033977	0.853355	#VALUE!	crbhm
RP11-458F8.4	-0.00138854	0.853742	#VALUE!	crbhm
LSM7	-0.0013641	0.854065	#VALUE!	crbhm
RNASET2	0.00112695	0.854241	#VALUE!	crbhm
RPL23AP7	-0.000997265	0.854421	#VALUE!	crbhm
TRIP10	-0.000321989	0.854615	#VALUE!	crbhm
RP13-685P2.7	0.00077992	0.855091	#VALUE!	crbhm
KIAA1033	-0.000588798	0.855246	#VALUE!	crbhm
C15orf65	-0.00232261	0.855249	#VALUE!	crbhm
KRT18P34	-0.0010777	0.855283	#VALUE!	crbhm
EIF4B	0.0011566	0.855858	#VALUE!	crbhm
ARHGEF39	-0.00075214	0.855943	#VALUE!	crbhm
AC020907.2	-0.000890876	0.856098	#VALUE!	crbhm
IQCF1	0.00155754	0.856883	#VALUE!	crbhm
LARS2	0.000948125	0.856905	#VALUE!	crbhm
C22orf29	0.00151889	0.857056	#VALUE!	crbhm
SLC35E1P1	-0.00104854	0.857069	#VALUE!	crbhm
SLC17A9	-0.000910358	0.857547	#VALUE!	crbhm
GPR146	0.000585601	0.858055	#VALUE!	crbhm
FGFR4	0.000525526	0.858294	#VALUE!	crbhm
CLCNKB	-0.00136653	0.858364	#VALUE!	crbhm
CTNNAL1	0.000153733	0.858585	#VALUE!	crbhm
TUBB2A	-0.000239201	0.85859	#VALUE!	crbhm
PYDC1	0.00147373	0.858862	#VALUE!	crbhm
RP11-54O7.3	-0.00252526	0.858964	#VALUE!	crbhm
C9orf72	-0.000599323	0.859229	#VALUE!	crbhm
AC135178.1	0.000794218	0.859234	#VALUE!	crbhm
MCF2L	0.00262932	0.859473	#VALUE!	crbhm
LINC00969	-0.00120158	0.859505	#VALUE!	crbhm
AC091814.2	0.000692714	0.860274	#VALUE!	crbhm
ZNF720	-0.00218009	0.860338	#VALUE!	crbhm
CKAP2	-0.00056214	0.860642	#VALUE!	crbhm
MC4R	0.000503416	0.861228	#VALUE!	crbhm
TSEN15	0.000663919	0.861323	#VALUE!	crbhm
IGSF11	-0.00139672	0.861727	#VALUE!	crbhm
SEPT7P2	0.000871513	0.861846	#VALUE!	crbhm
NIPSNAP1	6.58572e-07	0.862264	#VALUE!	crbhm
RP11-797H7.1	0.00124485	0.86348	#VALUE!	crbhm
AC005082.1	0.000476395	0.863964	#VALUE!	crbhm
PIGH	-0.00107254	0.864909	#VALUE!	crbhm
DYRK4	-0.000381779	0.865498	#VALUE!	crbhm
CBWD1	0.00180928	0.866119	#VALUE!	crbhm
GLIPR1L2	0.000201523	0.866269	#VALUE!	crbhm
SEC14L6	0.00137411	0.866777	#VALUE!	crbhm
OTOF	-0.00129952	0.866789	#VALUE!	crbhm
TRIP4	-0.000349785	0.86747	#VALUE!	crbhm
WBSCR27	0.000579908	0.867983	#VALUE!	crbhm
ADAMTS5	0.00114347	0.86804	#VALUE!	crbhm
KCNA6	0.00340426	0.868127	#VALUE!	crbhm
TOP3B	0.000316306	0.868145	#VALUE!	crbhm
ROR1	0.000126202	0.868299	#VALUE!	crbhm
RP13-401N8.3	0.000677258	0.868541	#VALUE!	crbhm
NAIP	0.00128506	0.86935	#VALUE!	crbhm
CERS3	-0.000579959	0.869454	#VALUE!	crbhm
NEK1	-0.00112498	0.869938	#VALUE!	crbhm
ALS2CL	-0.00118517	0.870061	#VALUE!	crbhm
ZNF496	0.00100845	0.870126	#VALUE!	crbhm
MXI1	-0.00128629	0.870153	#VALUE!	crbhm
TINCR	-0.000773036	0.870626	#VALUE!	crbhm
KCNH7	0.00056499	0.871063	#VALUE!	crbhm
GLIPR2	0.00296543	0.8713	#VALUE!	crbhm
KANK1	-0.00127174	0.871393	#VALUE!	crbhm
PAQR8	-0.00166485	0.871765	#VALUE!	crbhm
FMO4	-0.000495546	0.871857	#VALUE!	crbhm
MFSD6	0.00103464	0.871995	#VALUE!	crbhm
JUP	0.000977402	0.872378	#VALUE!	crbhm
CYB5A	-0.00085782	0.872545	#VALUE!	crbhm
CTD-2081K17.2	-0.00138389	0.872786	#VALUE!	crbhm
SECISBP2	-0.000358535	0.872819	#VALUE!	crbhm
RP4-730K3.3	0.000571233	0.872891	#VALUE!	crbhm
FAM21C	0.000529076	0.872942	#VALUE!	crbhm
CCT6P3	-0.000439053	0.873926	#VALUE!	crbhm
RP9P	0.000724191	0.874294	#VALUE!	crbhm
CST6	-0.000781862	0.874391	#VALUE!	crbhm
ACADM	-0.00060987	0.87454	#VALUE!	crbhm
MDGA1	0.00165276	0.875237	#VALUE!	crbhm
PSMG4	0.00141963	0.875604	#VALUE!	crbhm
HSD17B13	-0.000273499	0.875883	#VALUE!	crbhm
KRT31	-0.000900446	0.876065	#VALUE!	crbhm
LRRC37A16P	-0.000832507	0.876164	#VALUE!	crbhm
AP000343.2	0.0005102	0.876468	#VALUE!	crbhm
ATP8B4	0.000652328	0.87648	#VALUE!	crbhm
ZNF600	0.000591717	0.876632	#VALUE!	crbhm
MIXL1	-0.000835813	0.876965	#VALUE!	crbhm
HLA-W	0.00217532	0.877161	#VALUE!	crbhm
ALG6	-0.0008406	0.877251	#VALUE!	crbhm
SCO1	-0.000311186	0.877397	#VALUE!	crbhm
ZNF582-AS1	0.000416719	0.877814	#VALUE!	crbhm
C11orf73	-0.0048233	0.878256	#VALUE!	crbhm
CCDC25	0.000857941	0.87826	#VALUE!	crbhm
RP11-347C12.2	-0.000297927	0.878281	#VALUE!	crbhm
PAOX	0.00136075	0.878313	#VALUE!	crbhm
EBF3	0.00209219	0.878441	#VALUE!	crbhm
HEATR6	-0.00126853	0.878524	#VALUE!	crbhm
SLC36A1	-0.000620782	0.878562	#VALUE!	crbhm
RP4-760C5.3	0.00169512	0.878766	#VALUE!	crbhm
SOX10	0.00145988	0.879123	#VALUE!	crbhm
MGAT2	0.00074111	0.879239	#VALUE!	crbhm
PPHLN1	0.00115688	0.879632	#VALUE!	crbhm
ZFP69	-0.000261219	0.879738	#VALUE!	crbhm
ZNF257	0.000522285	0.880381	#VALUE!	crbhm
SLCO3A1	-0.00270313	0.880408	#VALUE!	crbhm
CALCRL	0.00139174	0.88068	#VALUE!	crbhm
FAM126A	-0.00123265	0.880934	#VALUE!	crbhm
EPO	0.00123139	0.881161	#VALUE!	crbhm
C7orf13	-0.0002859	0.881448	#VALUE!	crbhm
CHURC1	0.000345044	0.881791	#VALUE!	crbhm
RAPGEF3	-0.000960834	0.882097	#VALUE!	crbhm
LRRTM1	-0.000468442	0.882246	#VALUE!	crbhm
CTD-2368P22.1	0.000735688	0.882345	#VALUE!	crbhm
RP11-766N7.3	-0.000516633	0.882566	#VALUE!	crbhm
AC079776.2	-0.00110097	0.882793	#VALUE!	crbhm
SLC17A6	0.000462365	0.882935	#VALUE!	crbhm
ZNF101	0.000656322	0.882948	#VALUE!	crbhm
SEC1P	0.000549198	0.883029	#VALUE!	crbhm
SLC15A2	-0.000590687	0.883149	#VALUE!	crbhm
MTMR6	-0.0008982	0.88328	#VALUE!	crbhm
SETD5	0.00190324	0.884049	#VALUE!	crbhm
ACAT1	0.000755854	0.885062	#VALUE!	crbhm
NSMCE4A	-0.00164629	0.88517	#VALUE!	crbhm
SNRPE	-0.000844828	0.885178	#VALUE!	crbhm
RP11-182L21.6	0.00456829	0.885267	#VALUE!	crbhm
RP11-1008C21.2	-0.00160064	0.885677	#VALUE!	crbhm
AMT	0.00117138	0.886467	#VALUE!	crbhm
FAM101B	0.000561901	0.886697	#VALUE!	crbhm
HNRNPCP4	-0.000758947	0.887691	#VALUE!	crbhm
ZNF554	0.00124739	0.887893	#VALUE!	crbhm
CROCC	0.000480714	0.888768	#VALUE!	crbhm
TADA3	0.0027267	0.889315	#VALUE!	crbhm
REG3G	0.00223973	0.88949	#VALUE!	crbhm
CACUL1	-0.00105276	0.889503	#VALUE!	crbhm
OGFRL1	0.000458613	0.88978	#VALUE!	crbhm
NUTM2B	-0.0006144	0.890012	#VALUE!	crbhm
ZNF211	0.00115795	0.890176	#VALUE!	crbhm
AKT1	0.000361352	0.890544	#VALUE!	crbhm
MRPS7	-0.000725442	0.890652	#VALUE!	crbhm
GPR98	0.000776714	0.890904	#VALUE!	crbhm
SMAD9	-0.000827711	0.891127	#VALUE!	crbhm
STK33	-0.000640943	0.891296	#VALUE!	crbhm
SNORD116-20	-0.000800986	0.891482	#VALUE!	crbhm
MTND2P5	-0.00124724	0.891671	#VALUE!	crbhm
SRPK1	-0.000647589	0.89168	#VALUE!	crbhm
DDX12P	-0.000422668	0.891887	#VALUE!	crbhm
COL28A1	-0.000540234	0.891994	#VALUE!	crbhm
RP11-315D16.4	0.00069184	0.892222	#VALUE!	crbhm
MTHFD2L	-0.000360009	0.892529	#VALUE!	crbhm
RP11-141C7.4	0.000612908	0.892871	#VALUE!	crbhm
RMDN2	-0.000886081	0.892983	#VALUE!	crbhm
SEMA6C	-0.000367113	0.893083	#VALUE!	crbhm
RP11-281O15.5	-4.02998e-05	0.893105	#VALUE!	crbhm
LYPLA1	0.000674442	0.893558	#VALUE!	crbhm
AC005363.9	0.000462828	0.893872	#VALUE!	crbhm
FAM185BP	0.000500803	0.894074	#VALUE!	crbhm
RP11-500B12.1	0.000554764	0.894173	#VALUE!	crbhm
TTI2	0.00124052	0.894309	#VALUE!	crbhm
ZNF283	-0.000682146	0.894887	#VALUE!	crbhm
TMEM119	-0.00143157	0.894904	#VALUE!	crbhm
GLUD1P2	-0.00173435	0.895556	#VALUE!	crbhm
RGS14	-0.00122006	0.895861	#VALUE!	crbhm
EFCAB1	-0.000704053	0.896188	#VALUE!	crbhm
AC069213.1	0.000749619	0.896821	#VALUE!	crbhm
C12orf60	0.00036659	0.897361	#VALUE!	crbhm
INO80E	-0.000583922	0.897923	#VALUE!	crbhm
FAM78A	0.000801863	0.897958	#VALUE!	crbhm
FUT9	-0.000803943	0.897985	#VALUE!	crbhm
TMEM183A	-0.000551462	0.898123	#VALUE!	crbhm
GLIPR1	0.00217015	0.898128	#VALUE!	crbhm
CLHC1	-0.000480767	0.898224	#VALUE!	crbhm
RP11-305P22.9	-0.000332842	0.898505	#VALUE!	crbhm
C5	-0.00136797	0.89982	#VALUE!	crbhm
TEKT3	0.000525267	0.90011	#VALUE!	crbhm
EFCAB12	0.000726434	0.900323	#VALUE!	crbhm
CTD-2315E11.1	-0.00125502	0.900342	#VALUE!	crbhm
DOC2GP	0.000601838	0.900709	#VALUE!	crbhm
RP5-1109J22.1	0.000327763	0.900815	#VALUE!	crbhm
AC018865.5	-0.00124395	0.901075	#VALUE!	crbhm
XXyac-YRM2039.2	-0.00919541	0.901437	#VALUE!	crbhm
FKSG48	0.0010442	0.901698	#VALUE!	crbhm
AP000230.1	0.000338893	0.90178	#VALUE!	crbhm
PCNXL2	-0.000190123	0.902534	#VALUE!	crbhm
IFRD1	0.000750145	0.902922	#VALUE!	crbhm
TSPAN18	-0.00416237	0.902926	#VALUE!	crbhm
PPP1R1C	-0.000352168	0.903541	#VALUE!	crbhm
C6orf163	5.36169e-06	0.903641	#VALUE!	crbhm
BDKRB2	-0.000503826	0.904112	#VALUE!	crbhm
PITRM1	0.00102653	0.905024	#VALUE!	crbhm
GOLGA6L5	0.000499339	0.905302	#VALUE!	crbhm
SCFD1	0.000825661	0.905688	#VALUE!	crbhm
RARRES1	-0.000172853	0.906044	#VALUE!	crbhm
IFI27L2	0.000616682	0.906144	#VALUE!	crbhm
HELLS	0.001045	0.906748	#VALUE!	crbhm
KIF2C	0.00144708	0.90678	#VALUE!	crbhm
CTD-2651B20.4	-0.000333263	0.906997	#VALUE!	crbhm
STAG3L2	0.00143059	0.907116	#VALUE!	crbhm
TTC18	0.000930347	0.907374	#VALUE!	crbhm
ZNF471	0.00203322	0.90769	#VALUE!	crbhm
ZNF492	-0.000746982	0.907896	#VALUE!	crbhm
KIF25-AS1	0.000279155	0.908048	#VALUE!	crbhm
RP11-517P14.2	0.000653738	0.908414	#VALUE!	crbhm
LINC00941	-0.00111866	0.90861	#VALUE!	crbhm
ARGFXP2	-0.00222587	0.909186	#VALUE!	crbhm
CTC-360J11.4	-0.00115442	0.909267	#VALUE!	crbhm
RNF39	-0.000560469	0.910023	#VALUE!	crbhm
HPS4	-0.000540499	0.910201	#VALUE!	crbhm
FAM218A	0.000609134	0.910541	#VALUE!	crbhm
IL22RA1	-0.00035243	0.910913	#VALUE!	crbhm
RP11-389K14.3	-0.000528128	0.910915	#VALUE!	crbhm
PRMT7	-0.00112593	0.911008	#VALUE!	crbhm
MOCS2	-0.000484002	0.91112	#VALUE!	crbhm
PTGR2	0.000486982	0.911136	#VALUE!	crbhm
CNIH4	-0.000186089	0.912436	#VALUE!	crbhm
ADCYAP1	-0.000412714	0.912671	#VALUE!	crbhm
RP11-678G14.5	-0.0011944	0.912818	#VALUE!	crbhm
AC104057.1	-0.000386415	0.912828	#VALUE!	crbhm
SLC25A12	0.000243638	0.913329	#VALUE!	crbhm
ZNF135	0.000768558	0.913384	#VALUE!	crbhm
EYA3	2.85863e-05	0.913731	#VALUE!	crbhm
C12orf43	0.00185498	0.914891	#VALUE!	crbhm
RP11-651P23.4	8.71683e-05	0.915173	#VALUE!	crbhm
MED16	0.000908622	0.915337	#VALUE!	crbhm
MIR7-3HG	0.000476585	0.915379	#VALUE!	crbhm
RP11-958N24.2	0.000677122	0.915802	#VALUE!	crbhm
GS1-57L11.1	0.000838323	0.915933	#VALUE!	crbhm
CELF5	0.000166867	0.916921	#VALUE!	crbhm
HNRNPUL1	0.000918349	0.916988	#VALUE!	crbhm
POGLUT1	-0.000434259	0.917136	#VALUE!	crbhm
ZAP70	0.000335777	0.917253	#VALUE!	crbhm
BCO2	-0.000770454	0.917285	#VALUE!	crbhm
ZNF181	0.00068698	0.917379	#VALUE!	crbhm
FAM73A	0.00217119	0.917525	#VALUE!	crbhm
AC007557.3	0.00156914	0.918398	#VALUE!	crbhm
RANBP17	7.32786e-05	0.918526	#VALUE!	crbhm
FAM221A	-0.00114306	0.918639	#VALUE!	crbhm
FHDC1	-0.00108971	0.919062	#VALUE!	crbhm
MYADML2	0.000397669	0.919426	#VALUE!	crbhm
TTC32	-0.000784172	0.919458	#VALUE!	crbhm
FOPNL	-0.000761167	0.919581	#VALUE!	crbhm
POPDC2	-0.00073194	0.919645	#VALUE!	crbhm
AC004771.1	0.00119348	0.92007	#VALUE!	crbhm
RP11-439C15.5	0.000168429	0.920312	#VALUE!	crbhm
MYLK4	0.000824021	0.920619	#VALUE!	crbhm
RP11-819C21.1	0.000508984	0.920995	#VALUE!	crbhm
MFAP3L	0.000800445	0.921234	#VALUE!	crbhm
KLB	-0.00037146	0.921283	#VALUE!	crbhm
CDKL2	-0.000581571	0.921312	#VALUE!	crbhm
RP11-353N4.2	0.000937626	0.921551	#VALUE!	crbhm
SUMF1	-0.000398976	0.92232	#VALUE!	crbhm
RP11-389C8.3	0.00129791	0.922955	#VALUE!	crbhm
RHOBTB2	0.000553299	0.923058	#VALUE!	crbhm
LINC00202-1	0.000646865	0.923269	#VALUE!	crbhm
MRPL34	-0.00052002	0.923533	#VALUE!	crbhm
RWDD3	0.000333683	0.923663	#VALUE!	crbhm
RP1-111D6.3	0.000446053	0.92377	#VALUE!	crbhm
CCDC84	5.61117e-05	0.924104	#VALUE!	crbhm
RP11-107N15.1	0.000131758	0.924563	#VALUE!	crbhm
APOL3	-0.000267437	0.925162	#VALUE!	crbhm
CTSC	0.00123916	0.925333	#VALUE!	crbhm
AC004947.2	0.000530223	0.925534	#VALUE!	crbhm
IQCE	-0.000257495	0.925634	#VALUE!	crbhm
FOXD4	0.000326081	0.925833	#VALUE!	crbhm
BTBD17	-0.0105062	0.925984	#VALUE!	crbhm
PPM1F	0.000317127	0.926105	#VALUE!	crbhm
C9orf84	-0.00126057	0.926114	#VALUE!	crbhm
PTX3	-0.00034383	0.926438	#VALUE!	crbhm
SLC7A9	-0.000107574	0.926557	#VALUE!	crbhm
RP11-539L10.3	-0.000234599	0.927308	#VALUE!	crbhm
AC074138.3	0.000663537	0.927764	#VALUE!	crbhm
APIP	-0.0002328	0.927912	#VALUE!	crbhm
TSPAN11	-0.00037081	0.928443	#VALUE!	crbhm
CTSS	0.000925889	0.928518	#VALUE!	crbhm
AC011322.1	-0.00175974	0.928871	#VALUE!	crbhm
STK10	-0.000505745	0.928935	#VALUE!	crbhm
CCDC132	-0.000345109	0.929066	#VALUE!	crbhm
BMS1	-0.000271072	0.9293	#VALUE!	crbhm
CD59	-0.00141292	0.929681	#VALUE!	crbhm
SLC2A8	-0.000613317	0.929998	#VALUE!	crbhm
MARC2	-0.000125035	0.930009	#VALUE!	crbhm
BEST4	0.000908914	0.930414	#VALUE!	crbhm
GLI2	-1.17833e-05	0.930811	#VALUE!	crbhm
RP11-109L13.1	0.000230875	0.931022	#VALUE!	crbhm
CHGA	-6.10169e-05	0.931065	#VALUE!	crbhm
SOHLH2	-0.000340028	0.931288	#VALUE!	crbhm
GOLGA2B	-0.000357118	0.931893	#VALUE!	crbhm
SPDYE6	0.000950889	0.93283	#VALUE!	crbhm
CTD-2037K23.2	0.000205411	0.933034	#VALUE!	crbhm
ZNF682	-0.000726646	0.933151	#VALUE!	crbhm
MIR4313	0.000107049	0.93319	#VALUE!	crbhm
RP3-470B24.5	-0.000378087	0.933973	#VALUE!	crbhm
RPS24P8	-0.000337258	0.934208	#VALUE!	crbhm
SPATA21	0.000520959	0.93453	#VALUE!	crbhm
DUSP3	-0.00134604	0.934699	#VALUE!	crbhm
LEMD3	-0.000148169	0.934751	#VALUE!	crbhm
INSRR	-0.000585202	0.935285	#VALUE!	crbhm
SLC25A39	0.000771839	0.93611	#VALUE!	crbhm
AC012066.1	0.00106123	0.936264	#VALUE!	crbhm
ADARB1	0.000266576	0.93645	#VALUE!	crbhm
COL18A1	-0.000279341	0.936464	#VALUE!	crbhm
RPTOR	-0.00203842	0.936543	#VALUE!	crbhm
SDK2	0.000552389	0.937193	#VALUE!	crbhm
RP11-521O16.1	0.000781496	0.937295	#VALUE!	crbhm
CD209	-0.000584479	0.938204	#VALUE!	crbhm
RP11-80H18.4	-0.00063976	0.938254	#VALUE!	crbhm
ARF6	0.000277719	0.93856	#VALUE!	crbhm
DDX58	0.000456706	0.939296	#VALUE!	crbhm
SMIM8	-0.000113158	0.940067	#VALUE!	crbhm
RSPH10B	2.0095e-05	0.940095	#VALUE!	crbhm
GCDH	-7.21701e-05	0.940705	#VALUE!	crbhm
TMEM25	0.00063885	0.941084	#VALUE!	crbhm
SHPK	0.000147059	0.941344	#VALUE!	crbhm
UBP1	-0.000256841	0.94155	#VALUE!	crbhm
SLC43A3	-2.18656e-05	0.941666	#VALUE!	crbhm
KIF14	0.000662716	0.941846	#VALUE!	crbhm
RPS20	-0.000615357	0.941952	#VALUE!	crbhm
RP11-138I1.3	0.000115225	0.942815	#VALUE!	crbhm
EIF2B3	1.3813e-05	0.943157	#VALUE!	crbhm
CPPED1	-0.000166324	0.943473	#VALUE!	crbhm
OAZ3	-0.000182693	0.943682	#VALUE!	crbhm
NUDC	-0.000972256	0.943747	#VALUE!	crbhm
C16orf59	-0.00138927	0.944232	#VALUE!	crbhm
LINC00942	-0.000232949	0.944672	#VALUE!	crbhm
NOMO3	0.000866255	0.945315	#VALUE!	crbhm
RP11-552E20.4	0.000475707	0.945678	#VALUE!	crbhm
ZNF534	-0.000147263	0.945978	#VALUE!	crbhm
BIRC2	-0.000395387	0.946252	#VALUE!	crbhm
C8orf34	0.000715799	0.946495	#VALUE!	crbhm
ARHGAP11A	-0.000721084	0.946855	#VALUE!	crbhm
SCNN1D	0.000433205	0.947148	#VALUE!	crbhm
CAST	0.000227399	0.947227	#VALUE!	crbhm
SRR	0.000234589	0.947426	#VALUE!	crbhm
LYSMD4	-6.38139e-06	0.9476	#VALUE!	crbhm
CTC-484P3.1	-0.000370127	0.948499	#VALUE!	crbhm
RP11-22B23.1	-0.000191985	0.948676	#VALUE!	crbhm
PGM5P2	-0.0173677	0.948928	#VALUE!	crbhm
RP11-87H9.2	-0.0019083	0.948928	#VALUE!	crbhm
ALDH5A1	0.00203172	0.949053	#VALUE!	crbhm
PIBF1	-0.000458948	0.949084	#VALUE!	crbhm
RNF40	0.000434123	0.949162	#VALUE!	crbhm
DHRS1	0.00058007	0.949425	#VALUE!	crbhm
ZNF83	0.000197273	0.950246	#VALUE!	crbhm
CTD-2619J13.1	0.000435879	0.95046	#VALUE!	crbhm
BCKDHA	-0.000304817	0.95064	#VALUE!	crbhm
RP3-449M8.6	0.00173368	0.950742	#VALUE!	crbhm
KDM4C	0.000157252	0.951001	#VALUE!	crbhm
CAMK2N1	0.000386262	0.951319	#VALUE!	crbhm
NPTX1	-7.35989e-05	0.951511	#VALUE!	crbhm
SLC26A1	0.000452718	0.951553	#VALUE!	crbhm
C10orf85	-4.48698e-05	0.95161	#VALUE!	crbhm
INPP4A	0.000911789	0.952282	#VALUE!	crbhm
GJC1	-3.5844e-06	0.952619	#VALUE!	crbhm
ZNF330	0.000657865	0.95302	#VALUE!	crbhm
NPFFR1	-7.7794e-05	0.953292	#VALUE!	crbhm
RP5-935K16.1	0.000261738	0.953296	#VALUE!	crbhm
SH2D5	0.00106745	0.953404	#VALUE!	crbhm
DUOX1	0.00025711	0.953549	#VALUE!	crbhm
CCDC81	0.000581861	0.953883	#VALUE!	crbhm
FIGN	0.000771554	0.955157	#VALUE!	crbhm
TPM1	-0.000170231	0.955343	#VALUE!	crbhm
FAR2	0.000151793	0.955455	#VALUE!	crbhm
NTPCR	0.000267718	0.956652	#VALUE!	crbhm
RP11-504P24.8	0.00813396	0.957038	#VALUE!	crbhm
FAM106A	-0.000917422	0.957307	#VALUE!	crbhm
TRIM69	0.000206701	0.957353	#VALUE!	crbhm
ZNF33A	-0.000928067	0.957891	#VALUE!	crbhm
LY75	0.000229729	0.958095	#VALUE!	crbhm
TMEM176A	0.000831446	0.958136	#VALUE!	crbhm
EIF5A	0.000332281	0.958276	#VALUE!	crbhm
RP11-989F5.1	0.000232724	0.959584	#VALUE!	crbhm
PLEKHM2	-0.000412364	0.959628	#VALUE!	crbhm
C1orf216	-5.03375e-05	0.959913	#VALUE!	crbhm
ELTD1	0.000357605	0.9606	#VALUE!	crbhm
DYNC1I2	-0.000312896	0.960886	#VALUE!	crbhm
KLRC2	-0.000212706	0.960907	#VALUE!	crbhm
BSND	-0.000275325	0.960949	#VALUE!	crbhm
SNX16	-0.000225685	0.961085	#VALUE!	crbhm
PRORSD1P	0.00274867	0.961935	#VALUE!	crbhm
PSMD13	0.00018969	0.961974	#VALUE!	crbhm
RP11-67L2.2	0.000905425	0.962448	#VALUE!	crbhm
ZNF717	0.000798195	0.962497	#VALUE!	crbhm
FAHD2P1	-8.74014e-05	0.962634	#VALUE!	crbhm
TCEA2	-0.0009367	0.962725	#VALUE!	crbhm
RASL10A	-0.00254585	0.962873	#VALUE!	crbhm
AC009495.4	-0.00101307	0.963153	#VALUE!	crbhm
ZNF85	-0.000201286	0.963636	#VALUE!	crbhm
DGKE	5.55061e-05	0.963969	#VALUE!	crbhm
NDUFV3	-0.000110211	0.964135	#VALUE!	crbhm
AC093616.4	0.00314975	0.965029	#VALUE!	crbhm
GPNMB	-0.000185272	0.965727	#VALUE!	crbhm
STON1	0.000163879	0.965941	#VALUE!	crbhm
AL161668.5	0.000413621	0.966211	#VALUE!	crbhm
MED19	0.0019647	0.96622	#VALUE!	crbhm
RP11-1017G21.5	4.6877e-05	0.966479	#VALUE!	crbhm
ZNF195	-0.000870209	0.966621	#VALUE!	crbhm
NBPF12	0.000217684	0.967763	#VALUE!	crbhm
RP1-90G24.11	0.000398291	0.967793	#VALUE!	crbhm
CDK3	-0.000102445	0.967799	#VALUE!	crbhm
TRPM2	-0.000137941	0.967937	#VALUE!	crbhm
HSPA4	0.000236622	0.967959	#VALUE!	crbhm
LINC00957	-8.55389e-05	0.967997	#VALUE!	crbhm
USP32P2	-0.00185124	0.968041	#VALUE!	crbhm
PRIMPOL	0.00134988	0.968652	#VALUE!	crbhm
EBAG9P1	-0.000514651	0.96884	#VALUE!	crbhm
RP11-108M9.4	-0.000287504	0.969096	#VALUE!	crbhm
CTD-2196E14.9	0.000119549	0.969312	#VALUE!	crbhm
AC093838.4	0.000144537	0.969567	#VALUE!	crbhm
FAM185A	-0.00103057	0.969794	#VALUE!	crbhm
TSPAN9	-0.000420362	0.969921	#VALUE!	crbhm
WARS	0.000247365	0.97017	#VALUE!	crbhm
KLHL36	-4.14507e-05	0.970852	#VALUE!	crbhm
CTD-2162K18.3	0.0001711	0.970944	#VALUE!	crbhm
LINC00658	-4.61077e-05	0.971999	#VALUE!	crbhm
DUS3L	0.000119216	0.972364	#VALUE!	crbhm
RP11-466F5.10	-0.000371229	0.972583	#VALUE!	crbhm
CEP41	-0.000569436	0.972655	#VALUE!	crbhm
VPS53	3.36739e-05	0.972736	#VALUE!	crbhm
CLTCL1	-2.9781e-06	0.97278	#VALUE!	crbhm
PI4K2B	0.00072852	0.973021	#VALUE!	crbhm
NTN4	-0.000647202	0.973246	#VALUE!	crbhm
GSAP	-0.000363205	0.973337	#VALUE!	crbhm
RP11-156E8.1	-0.000236328	0.973488	#VALUE!	crbhm
ALLC	-0.000260584	0.973577	#VALUE!	crbhm
PQLC2	-2.95048e-05	0.973715	#VALUE!	crbhm
CNTN2	-0.00012537	0.974352	#VALUE!	crbhm
HSF2BP	-0.000619391	0.974483	#VALUE!	crbhm
ATG12	-0.000161903	0.974538	#VALUE!	crbhm
SLC25A34	-5.74812e-05	0.974761	#VALUE!	crbhm
DTX3	0.000598963	0.974965	#VALUE!	crbhm
NSUN4	-0.000271686	0.975278	#VALUE!	crbhm
AC009495.3	-0.00168247	0.975289	#VALUE!	crbhm
ULBP1	0.000191632	0.975429	#VALUE!	crbhm
GAL3ST4	-5.46539e-05	0.975501	#VALUE!	crbhm
PANX1	-1.36121e-06	0.975542	#VALUE!	crbhm
SPATA5L1	0.000202887	0.975952	#VALUE!	crbhm
RP11-10L7.1	2.83738e-05	0.976235	#VALUE!	crbhm
RPL12	0.000199768	0.976413	#VALUE!	crbhm
TMEM128	0.000954649	0.97735	#VALUE!	crbhm
TTC28	0.000265397	0.978068	#VALUE!	crbhm
CAMLG	-0.000269516	0.978122	#VALUE!	crbhm
FCGR3B	-0.000424246	0.978361	#VALUE!	crbhm
LRRC37A3	-0.00135312	0.978412	#VALUE!	crbhm
ULBP2	0.000199379	0.978498	#VALUE!	crbhm
ARVCF	-0.000348731	0.979417	#VALUE!	crbhm
IFT122	-0.000610834	0.979449	#VALUE!	crbhm
ARPC4	-0.001302	0.980225	#VALUE!	crbhm
PPP1R13B	0.000137825	0.980753	#VALUE!	crbhm
RP1-90G24.6	0.000243278	0.980863	#VALUE!	crbhm
WEE2	0.00058834	0.980961	#VALUE!	crbhm
C9orf89	-3.19912e-05	0.980971	#VALUE!	crbhm
TRIM56	0.000861166	0.981177	#VALUE!	crbhm
FABP1	-0.000157189	0.9812	#VALUE!	crbhm
L3MBTL3	-0.000217787	0.981556	#VALUE!	crbhm
RP1-199J3.5	5.51891e-05	0.981771	#VALUE!	crbhm
RASGEF1B	-6.35966e-05	0.982013	#VALUE!	crbhm
HLA-DQB1	-0.000246218	0.982074	#VALUE!	crbhm
ARSJ	0.00180165	0.982794	#VALUE!	crbhm
DAND5	-0.000478714	0.983083	#VALUE!	crbhm
BAK1	-0.000306385	0.983094	#VALUE!	crbhm
INPP5E	0.000307203	0.983224	#VALUE!	crbhm
FGF14	-0.00152875	0.983712	#VALUE!	crbhm
RP11-326C3.12	7.81367e-05	0.983736	#VALUE!	crbhm
METTL4	0.000245951	0.983798	#VALUE!	crbhm
EFNA1	0.000256844	0.9839	#VALUE!	crbhm
RP11-386M24.4	0.000199541	0.984244	#VALUE!	crbhm
KEAP1	0.000192319	0.98465	#VALUE!	crbhm
ZNF816	0.000153211	0.985116	#VALUE!	crbhm
ECD	-0.000168637	0.986036	#VALUE!	crbhm
TRIM68	0.00120646	0.986299	#VALUE!	crbhm
SLC25A13	0.000147575	0.986359	#VALUE!	crbhm
KIF25	-0.000193518	0.986577	#VALUE!	crbhm
MAPKAP1	-0.000584875	0.987132	#VALUE!	crbhm
RP5-1098D14.1	-0.000288719	0.987153	#VALUE!	crbhm
AC004540.5	2.14487e-05	0.987155	#VALUE!	crbhm
RP11-1112C15.2	-0.000223177	0.988175	#VALUE!	crbhm
CTD-3116E22.7	0.000260252	0.988985	#VALUE!	crbhm
RP11-350J20.9	0.000411702	0.989002	#VALUE!	crbhm
VSIG10	-5.54007e-05	0.989061	#VALUE!	crbhm
IFNGR2	0.000105098	0.989146	#VALUE!	crbhm
STAU2	-0.000344734	0.989704	#VALUE!	crbhm
AC159540.14	8.28728e-05	0.98976	#VALUE!	crbhm
AC131971.1	0.000228217	0.989842	#VALUE!	crbhm
RP5-875O13.6	-0.000207493	0.989975	#VALUE!	crbhm
CTD-2012J19.3	0.00024752	0.99006	#VALUE!	crbhm
NUDT13	-0.000219454	0.990797	#VALUE!	crbhm
CCDC137	0.000576855	0.99091	#VALUE!	crbhm
HDAC10	-0.000444207	0.991103	#VALUE!	crbhm
ARHGEF19	0.000117802	0.991128	#VALUE!	crbhm
MSL1	0.000152115	0.991761	#VALUE!	crbhm
ST3GAL6	0.00126935	0.99192	#VALUE!	crbhm
RP11-258F22.1	0.000294766	0.992529	#VALUE!	crbhm
HFM1	0.000437031	0.992832	#VALUE!	crbhm
SLC27A2	0.000324958	0.993945	#VALUE!	crbhm
RANBP3	0.000380937	0.994187	#VALUE!	crbhm
BEST3	7.20572e-05	0.994631	#VALUE!	crbhm
ACBD4	1.82525e-05	0.99516	#VALUE!	crbhm
SELO	0.00104394	0.995206	#VALUE!	crbhm
HMGXB3	0.000647391	0.99522	#VALUE!	crbhm
TPMT	0.000378718	0.996032	#VALUE!	crbhm
CPNE2	-0.00125053	0.996141	#VALUE!	crbhm
COX4I1	-0.000325381	0.996305	#VALUE!	crbhm
DOT1L	0.000270335	0.996416	#VALUE!	crbhm
JAK1	-0.000263446	0.996605	#VALUE!	crbhm
SLC37A3	-0.000179377	0.997072	#VALUE!	crbhm
HOGA1	0.000348865	0.997813	#VALUE!	crbhm
FLJ00104	-7.99353e-05	0.997829	#VALUE!	crbhm
DNA2	0.000161638	0.99784	#VALUE!	crbhm
LAMTOR3	0.000119576	0.998219	#VALUE!	crbhm
ASAP2	1.93582e-05	0.998651	#VALUE!	crbhm
RNF166	9.77129e-06	0.999494	#VALUE!	crbhm
DDX1	-0.000547497	0.999524	#VALUE!	crbhm
NRF1	0.000383421	0.999615	#VALUE!	crbhm

### Sheet: Table S6f
Supplementary Table 6f : S-PrediXcan results : Cortex
GENE	Z	P	P.adj	Tissue
RNF123	-0.0539235	2.66053e-26	3.59324e-20	crtx
MST1R	-0.0508418	2.18694e-22	2.67502e-19	crtx
NPIPB7	0.0421277	3.07805e-19	1.2699e-17	crtx
RBM6	0.0306367	1.22979e-18	1.57304e-16	crtx
SULT1A2	-0.0467722	1.75789e-16	6.77045e-15	crtx
SULT1A1	0.0889433	2.95472e-14	9.08543e-15	crtx
NPIPB9	0.306285	2.62071e-12	4.50795e-08	crtx
PET112	0.0620014	8.09406e-12	1.42824e-07	crtx
LAT	-0.0528223	8.14408e-12	2.60034e-07	crtx
RBL2	-0.0226939	4.7749e-11	4.65093e-07	crtx
ARL17A	-0.0268012	1.48862e-10	3.44202e-06	crtx
AFF3	0.0298499	2.12791e-10	1.14509e-05	crtx
NAT8	-0.0508707	3.21925e-10	1.26648e-05	crtx
CYP2D6	0.0173682	8.5911e-10	6.07031e-05	crtx
DHRS11	-0.0241685	1.16385e-09	6.84927e-05	crtx
RP11-259G18.1	-0.214289	1.25711e-09	8.59223e-05	crtx
MST1	0.101848	1.26266e-09	8.60057e-05	crtx
GOSR1	0.0278574	6.46201e-09	8.91861e-05	crtx
CRHR1-IT1	-0.048185	7.57954e-09	0.000105718	crtx
RPS26	0.0190378	1.00922e-08	0.000132234	crtx
DISP2	-0.0338696	1.27056e-08	0.000137153	crtx
CWF19L1	0.0152502	1.36878e-08	0.000167887	crtx
RP13-98N21.2	-0.0172657	2.33851e-08	0.000202843	crtx
LRRC37A4P	0.0304723	4.68267e-08	0.000209368	crtx
MTCH2	-0.0198162	4.70119e-08	0.000249187	crtx
CYSTM1	0.0269077	2.36111e-07	0.000331875	crtx
NAGA	-0.0342645	2.58558e-07	0.000558878	crtx
EIF4HP2	-0.0256139	2.71754e-07	0.000632352	crtx
ITIH4	0.0178671	2.97683e-07	0.00065145	crtx
CTD-3025N20.3	0.0146049	3.22132e-07	0.000726236	crtx
TRIOBP	0.0248486	3.96066e-07	0.0007626	crtx
ARL17B	0.0176776	4.63858e-07	0.000766044	crtx
KIFC2	-0.0549751	4.80545e-07	0.000958133	crtx
LINC00634	-0.0255855	5.18838e-07	0.00120434	crtx
CUL9	-0.048265	5.64574e-07	0.00159396	crtx
ALMS1P	-0.0426242	6.12754e-07	0.00187011	crtx
CEP192	0.0133021	7.57423e-07	0.00191669	crtx
CTB-75G16.3	0.0251135	8.6368e-07	0.0020411	crtx
RP11-73M18.9	0.0462188	9.26508e-07	0.00240729	crtx
CTD-3025N20.2	0.0152644	1.01463e-06	0.00400802	crtx
SENP6	-0.0486818	1.09371e-06	0.00423646	crtx
SUOX	-0.0236829	1.14407e-06	0.013617	crtx
KLC1	0.0376124	1.40258e-06	0.0168388	crtx
TKT	-0.0345461	2.11149e-06	0.017582	crtx
ZNF584	0.0171542	2.49807e-06	0.0189948	crtx
SPCS1	0.029418	2.70635e-06	0.0284279	crtx
DND1P1	-0.0622933	3.365e-06	0.029424	crtx
ZCCHC11	0.0494499	3.49102e-06	0.0376461	crtx
ARMC1	-0.0299787	4.0434e-06	0.0383794	crtx
TFB1M	-0.0444868	4.36638e-06	0.0409943	crtx
GPC5	0.0305705	4.68971e-06	0.0417298	crtx
NDUFS3	-0.039966	5.38708e-06	0.0446453	crtx
SYPL2	0.0189783	5.55096e-06	0.0452633	crtx
FIGN	-0.0524486	6.03903e-06	0.0461677	crtx
AGBL2	0.0446054	6.46787e-06	0.0645921	crtx
GPX1	-0.0293603	7.76844e-06	0.0665931	crtx
XRCC6BP1	0.0225952	8.68209e-06	0.0863037	crtx
PIGO	-0.0427159	9.19174e-06	0.0869049	crtx
XRCC3	0.0279384	9.58925e-06	0.13165	crtx
CEP250	-0.0144277	9.68906e-06	0.13276	crtx
SCRN2	-0.018729	1.26184e-05	0.139483	crtx
HCG17	-0.0279035	1.38845e-05	0.170309	crtx
RP11-707O23.5	-0.0529824	1.60421e-05	0.17163	crtx
GLYCTK	-0.0396142	2.12326e-05	0.172812	crtx
CYP21A1P	-0.0213643	2.22832e-05	0.203037	crtx
AKTIP	-0.0271188	2.5107e-05	0.20915	crtx
NPC1	0.0196732	2.66429e-05	0.233861	crtx
DDX42	-0.0242498	3.03083e-05	0.253824	crtx
CA13	-0.0248716	3.18143e-05	0.278097	crtx
AL049840.1	0.0361222	3.34494e-05	0.30741	crtx
FIGNL1	-0.0110453	3.39386e-05	0.314858	crtx
AC007375.1	0.023253	3.45365e-05	0.364008	crtx
EFCAB5	-0.019797	3.52316e-05	0.407249	crtx
RP3-477O4.16	0.0262218	3.68128e-05	0.429769	crtx
MIR137HG	0.0243135	4.01356e-05	0.435333	crtx
ERAP2	-0.0109623	4.16357e-05	0.457467	crtx
PGPEP1	-0.0255868	4.25565e-05	0.55534	crtx
TEX40	0.013866	4.38326e-05	0.576685	crtx
HABP4	-0.0504286	4.5296e-05	0.72103	crtx
SYT14	-0.0199707	5.08569e-05	0.736494	crtx
BTN3A2	-0.0140348	5.36593e-05	0.814141	crtx
RP13-98N21.3	0.0103124	5.61169e-05	0.870711	crtx
PPP1R2P5	-0.018979	5.71118e-05	0.969164	crtx
CREG2	0.0494125	6.07419e-05	1	crtx
MMACHC	0.0381836	6.07608e-05	1	crtx
RP11-463M16.4	-0.0310217	6.23685e-05	1	crtx
PLEKHM1	-0.0197901	6.30858e-05	1	crtx
NUDT12	0.0531737	6.81268e-05	1	crtx
NPIPP1	-0.0176606	6.8919e-05	1	crtx
ZNF502	0.0281171	7.12484e-05	1	crtx
NME9	-0.0195192	7.67488e-05	1	crtx
NDUFAF2	-0.0410726	8.0721e-05	1	crtx
ZNF192P1	0.0133103	8.9255e-05	1	crtx
RP11-554D14.2	0.034192	9.53881e-05	1	crtx
RAD51C	-0.0130673	9.92012e-05	1	crtx
AC011330.5	-0.0205393	0.000106915	1	crtx
HCG4P3	0.0147137	0.000108089	1	crtx
CPNE1	-0.0122543	0.000111008	1	crtx
PPA2	-0.0248435	0.000112219	1	crtx
RETSAT	0.0242859	0.000112576	1	crtx
C15orf57	0.0219683	0.00011348	1	crtx
HCG4	-0.0197232	0.000118196	1	crtx
TTC21B	0.0276592	0.000119394	1	crtx
ATF4	-0.0249966	0.000120486	1	crtx
FADS1	-0.0281564	0.000121762	1	crtx
DRG2	0.0221473	0.000122056	1	crtx
TEX264	-0.0276846	0.000124211	1	crtx
MYO15A	0.0205162	0.000142952	1	crtx
PAXIP1-AS2	-0.021269	0.000146749	1	crtx
ZBTB32	0.0185399	0.000147155	1	crtx
LINC00667	0.0113628	0.000153147	1	crtx
CYP2D8P1	0.0296044	0.00016323	1	crtx
PCDHA10	-0.0159324	0.000165981	1	crtx
ASAH2B	-0.0173342	0.000175008	1	crtx
HLA-K	-0.0117922	0.000179591	1	crtx
HIST1H1C	0.0310887	0.000189091	1	crtx
OLR1	0.0394054	0.000190693	1	crtx
SBDSP1	0.0187447	0.00019618	1	crtx
INPP5B	0.0114399	0.000197015	1	crtx
SNRNP27	0.0354702	0.000200975	1	crtx
AMT	0.0143772	0.000201865	1	crtx
LRRC37A17P	-0.0301042	0.000210017	1	crtx
METTL21B	-0.0127099	0.000235395	1	crtx
LARS	0.029635	0.000258107	1	crtx
SEPT12	0.0093473	0.000266957	1	crtx
LINC00896	0.0389239	0.000291557	1	crtx
SCG3	-0.0231914	0.000301787	1	crtx
RP11-738E22.3	0.0161717	0.00030654	1	crtx
BSN	-0.0538601	0.00032236	1	crtx
L3MBTL2	-0.0297944	0.00034012	1	crtx
CTD-2184D3.6	-0.0188035	0.000342531	1	crtx
CCDC171	0.0140253	0.000342825	1	crtx
AC004985.12	0.0136133	0.000358571	1	crtx
MROH8	-0.0211685	0.000389478	1	crtx
STRC	0.0136006	0.000395907	1	crtx
MCUR1	0.0132661	0.000399766	1	crtx
RP11-160H22.5	0.0355798	0.000412151	1	crtx
WBP2NL	-0.0151584	0.000419555	1	crtx
BLOC1S2	0.0155019	0.000428297	1	crtx
HPR	-0.00941769	0.000430298	1	crtx
CTD-3126B10.4	-0.0231243	0.000431614	1	crtx
SLC9C2	0.017702	0.000440221	1	crtx
OR2B8P	0.0274175	0.000454343	1	crtx
ZNF782	0.0303205	0.000459081	1	crtx
BTN3A3	0.0153968	0.000459759	1	crtx
SLC33A1	0.0133628	0.000462922	1	crtx
SMDT1	0.0248448	0.000480526	1	crtx
CTC-498M16.4	0.0149007	0.000489603	1	crtx
RP11-773H22.1	0.027487	0.000489871	1	crtx
RP11-798G7.8	-0.0389623	0.000490634	1	crtx
MPI	0.0166618	0.00049879	1	crtx
SMPD3	-0.030529	0.000540482	1	crtx
CNTF	0.0236776	0.000547113	1	crtx
TAMM41	-0.0123229	0.000593415	1	crtx
HGFAC	-0.0229117	0.000602668	1	crtx
RP11-2L8.2	0.0163435	0.00060757	1	crtx
IMMT	-0.0187829	0.000610559	1	crtx
MAPKAPK3	-0.0120718	0.000615665	1	crtx
CTC-471C19.1	0.0452569	0.000621534	1	crtx
DENND4A	0.0154563	0.000682854	1	crtx
DPYSL5	-0.0149798	0.000688486	1	crtx
HLA-T	-0.0157306	0.000705455	1	crtx
LINC00339	0.0110389	0.000718936	1	crtx
AP000704.5	-0.0659562	0.000755339	1	crtx
RMND5A	0.0521768	0.00075572	1	crtx
LRRCC1	0.0276542	0.000777215	1	crtx
TBC1D1	-0.00990998	0.000792155	1	crtx
KIRREL2	0.0112675	0.000808134	1	crtx
RP11-127L20.3	-0.0197018	0.00080876	1	crtx
KIAA1683	-0.0146319	0.000823539	1	crtx
DNAH10OS	0.0241363	0.000830204	1	crtx
TUBG2	0.0126957	0.000855027	1	crtx
GALNTL6	-0.0156069	0.000867233	1	crtx
PTPRJ	0.0383416	0.000934413	1	crtx
RP11-247A12.7	0.0129848	0.00096829	1	crtx
C7orf73	-0.0292406	0.00100226	1	crtx
VPS9D1	0.0151845	0.00100554	1	crtx
ALKBH5	0.0185854	0.00100944	1	crtx
SDCCAG8	-0.0296664	0.00102255	1	crtx
FAM21A	0.0100118	0.0011285	1	crtx
ZNF273	0.0168451	0.00117875	1	crtx
AL022393.7	0.00753838	0.00119018	1	crtx
PAH	-0.0165246	0.00119301	1	crtx
RP11-259G18.3	-0.0196926	0.00120452	1	crtx
TYW5	0.0287686	0.00120664	1	crtx
C1orf123	0.014351	0.00122025	1	crtx
AC018641.7	0.0123998	0.00124984	1	crtx
CILP	0.0213669	0.00126095	1	crtx
ANKRD45	-0.0312409	0.00129691	1	crtx
GNMT	-0.00845956	0.00134157	1	crtx
PACRG	0.0163397	0.00134713	1	crtx
AC093698.1	-0.0114889	0.00134769	1	crtx
RPS23	0.00758652	0.00143285	1	crtx
TDP2	-0.0267123	0.0014499	1	crtx
RP11-302L19.3	-0.0294476	0.00147436	1	crtx
AC007229.3	0.0470681	0.00149969	1	crtx
NIT2	0.00870142	0.00150414	1	crtx
PXN	-0.0458522	0.00156544	1	crtx
XKR9	-0.00979188	0.00157634	1	crtx
UNC5D	0.0150801	0.00159165	1	crtx
VARS2	-0.0108479	0.00161306	1	crtx
ZNF501	0.0274405	0.00163042	1	crtx
ATP6AP1L	-0.00914182	0.00163554	1	crtx
KCNK3	0.0201955	0.00166376	1	crtx
PDPK2	-0.0351951	0.00169527	1	crtx
GSTT1	-0.00862739	0.0017101	1	crtx
RP11-274B21.4	-0.0109981	0.00172971	1	crtx
TSC1	-0.0212348	0.00173883	1	crtx
POM121C	0.0198976	0.00174256	1	crtx
WIPF1	-0.0346862	0.00176578	1	crtx
AP001877.1	0.0103766	0.00178915	1	crtx
GJB2	0.0369286	0.00178918	1	crtx
ARTN	-0.0282805	0.0018255	1	crtx
EPHA5	-0.0308756	0.00182719	1	crtx
DPY19L1P1	-0.0223156	0.00186248	1	crtx
CARD8	0.0138308	0.00186434	1	crtx
PRR12	0.0245634	0.00189736	1	crtx
HRASLS5	-0.0220935	0.00192507	1	crtx
DOK1	0.0638881	0.00194145	1	crtx
HTR1D	0.0230344	0.00208747	1	crtx
RP11-981G7.3	-0.014028	0.00210981	1	crtx
VWDE	0.00917976	0.00211035	1	crtx
SNF8	-0.0135108	0.00211768	1	crtx
MGC10955	0.0115116	0.00215958	1	crtx
C18orf8	0.0213717	0.00222344	1	crtx
HYI	-0.0118486	0.00223205	1	crtx
CIRH1A	0.0103739	0.00226621	1	crtx
TRIM60P18	0.0258831	0.00233242	1	crtx
CTD-2162K18.4	-0.00884544	0.00233782	1	crtx
ADCY6	-0.028661	0.00236356	1	crtx
PCK2	0.0300199	0.00237064	1	crtx
RNF149	-0.0166631	0.00246226	1	crtx
SEMA6A	-0.0260933	0.00255618	1	crtx
NSFP1	0.00682965	0.00256462	1	crtx
RP1-265C24.5	-0.0101976	0.00257372	1	crtx
LAMC2	0.0146489	0.00258213	1	crtx
LINC00461	-0.0135304	0.00261095	1	crtx
SNX27	0.0171758	0.00264024	1	crtx
ATP5G1	-0.022401	0.0026549	1	crtx
AC079922.3	-0.00973367	0.00266352	1	crtx
HLA-C	0.0134641	0.00267154	1	crtx
RAB7L1	-0.0305085	0.00274931	1	crtx
TERF2IP	0.015592	0.0028213	1	crtx
PDE4C	0.0303096	0.00284719	1	crtx
ADPRM	-0.0305521	0.00284725	1	crtx
AP000351.8	-0.0210826	0.00285243	1	crtx
KIAA1875	-0.213244	0.00286726	1	crtx
HMGB1P31	-0.018933	0.00287178	1	crtx
MYCBPAP	0.0159665	0.00289605	1	crtx
RP11-324I22.2	-0.0143775	0.00291974	1	crtx
DNAJC18	0.0226474	0.00298575	1	crtx
SFI1	0.0354059	0.00299616	1	crtx
RP11-783K16.13	-0.0174617	0.00301302	1	crtx
RNF185	-0.0171422	0.00303394	1	crtx
C12orf10	-0.0546258	0.00305429	1	crtx
PCCB	0.0154195	0.0030639	1	crtx
ALOX5	-0.0288471	0.00308028	1	crtx
RSAD1	0.0176421	0.00320275	1	crtx
RP11-797A18.4	0.0131347	0.00320342	1	crtx
RPAP1	0.0088062	0.00330372	1	crtx
RAB40C	0.0200129	0.00331036	1	crtx
FER1L4	-0.0281288	0.00334041	1	crtx
BCAP29	-0.024088	0.00334234	1	crtx
C2orf82	0.0112792	0.00340234	1	crtx
LRRC37A2	-0.0118484	0.00340287	1	crtx
BRIP1	0.0174861	0.00345594	1	crtx
TDH	0.0249156	0.00351319	1	crtx
DDX11	0.00914369	0.00358003	1	crtx
AC068282.3	0.00796448	0.00368863	1	crtx
C4B	0.0279087	0.00381301	1	crtx
EIF6	-0.0116875	0.00382692	1	crtx
TIPIN	-0.00928575	0.00387793	1	crtx
SPPL3	0.0166848	0.00389651	1	crtx
CRHR1	-0.0342165	0.00389908	1	crtx
CENPE	0.0326717	0.00390472	1	crtx
TIMM10	0.016783	0.00393487	1	crtx
ITGB2	-0.0246386	0.00395422	1	crtx
TTLL6	0.0141392	0.0039677	1	crtx
SLC39A4	0.0206277	0.0040108	1	crtx
NDUFAF5	0.0270182	0.00402604	1	crtx
RNF24	-0.0153276	0.00404993	1	crtx
TCF19	0.0121795	0.00412661	1	crtx
ATG10	-0.00733993	0.00422254	1	crtx
KIF16B	0.0361352	0.00426981	1	crtx
PHBP15	-0.0200198	0.00431263	1	crtx
ALDH16A1	-0.00826425	0.00438025	1	crtx
ALKBH3	0.0307312	0.0043892	1	crtx
RPL3L	0.0249686	0.00439465	1	crtx
FAN1	-0.0176158	0.00440186	1	crtx
CCBL2	0.00659774	0.00441033	1	crtx
ACADS	-0.00935072	0.00442057	1	crtx
MRPL35P2	-0.0145153	0.00447127	1	crtx
UBXN6	0.00883265	0.00457303	1	crtx
RP1-151F17.2	0.0366137	0.00465307	1	crtx
PM20D1	0.00726577	0.0047304	1	crtx
RP11-15I11.3	0.0108541	0.00475718	1	crtx
KNOP1	0.010521	0.00477344	1	crtx
UROS	-0.00737348	0.00477387	1	crtx
PNPLA2	0.00906762	0.00488891	1	crtx
TRIM65	0.0110765	0.00489293	1	crtx
TRIM73	0.0312856	0.0049586	1	crtx
PHACTR4	0.0117202	0.00501773	1	crtx
P2RX2	0.00977853	0.00508983	1	crtx
LRRK1	0.506655	0.00510503	1	crtx
NAALAD2	0.0270079	0.00513791	1	crtx
TMEM39A	-0.0139907	0.0051665	1	crtx
GRK4	-0.0142977	0.00523767	1	crtx
MIR145	-0.0411775	0.00543137	1	crtx
RP11-259G18.2	-0.0178665	0.00547841	1	crtx
SPHKAP	0.0267423	0.00549832	1	crtx
LINC00665	0.00764082	0.00552597	1	crtx
RP11-578O24.2	0.0217046	0.00553915	1	crtx
SERPINC1	0.0158342	0.00564532	1	crtx
FAM213A	0.0116039	0.00570534	1	crtx
RP11-218E20.3	-0.0225134	0.00580786	1	crtx
PDXDC1	-0.0216304	0.00581297	1	crtx
RP11-274B21.10	-0.0116162	0.00584313	1	crtx
MRPL48	-0.0205027	0.00592746	1	crtx
IL7	0.0285174	0.00592806	1	crtx
ZNF324B	0.0217391	0.00593517	1	crtx
GABRG2	-0.0135832	0.00593749	1	crtx
SYCE1L	-0.00974604	0.00607873	1	crtx
CNOT6L	0.0153067	0.00614198	1	crtx
AP000351.10	-0.0114519	0.00614814	1	crtx
GPALPP1	-0.0172032	0.00623773	1	crtx
GSTM4	-0.0152138	0.0062671	1	crtx
PLA2G4B	-0.0142248	0.00629041	1	crtx
NDE1	0.014895	0.00632282	1	crtx
COX6B1	-0.00916252	0.00634752	1	crtx
G3BP2	-0.0224313	0.00640607	1	crtx
WIPF3	-0.0192586	0.00644025	1	crtx
PRR15	-0.011612	0.00649012	1	crtx
RP11-231C18.1	0.0171652	0.00651085	1	crtx
PNMA1	-0.0498692	0.00659895	1	crtx
TRANK1	-0.010781	0.00663313	1	crtx
EHD4	0.0140701	0.00667292	1	crtx
DCDC2	0.0221747	0.00667329	1	crtx
CD46	0.0107661	0.00668062	1	crtx
RP4-669P10.19	0.0111753	0.00676753	1	crtx
DARS2	-0.0136575	0.00677745	1	crtx
STAMBP	0.0421843	0.00683763	1	crtx
AKNAD1	-0.0088301	0.00684416	1	crtx
HLA-J	-0.0534528	0.00694212	1	crtx
NPY2R	0.0160759	0.0071318	1	crtx
ASPDH	0.00872088	0.00725475	1	crtx
SLC25A27	0.0048527	0.00725699	1	crtx
NDUFV3	0.0147033	0.00727133	1	crtx
TTC12	-0.0085541	0.00727986	1	crtx
THEM6	0.0178089	0.00749868	1	crtx
DNAL1	0.020345	0.00755382	1	crtx
FGFR3	-0.0303232	0.00756183	1	crtx
RP11-773H22.2	0.0127729	0.00766626	1	crtx
DDAH2	-0.0185973	0.00767593	1	crtx
FREM1	0.0130702	0.00768718	1	crtx
CICP14	-0.0122839	0.00782175	1	crtx
TRIT1	0.0104038	0.00783545	1	crtx
STON1	0.0127223	0.00785118	1	crtx
RP11-274B21.2	-0.0205151	0.00785953	1	crtx
RWDD2B	0.00699897	0.00789204	1	crtx
BCAS4	0.0128571	0.00795277	1	crtx
EPB42	-0.01537	0.00802653	1	crtx
AL132709.5	0.0159502	0.00805163	1	crtx
NOS2P3	0.0106162	0.0080539	1	crtx
CTC-419K13.1	0.0108927	0.00820307	1	crtx
VWA3B	-0.0258811	0.00821502	1	crtx
SAPCD2	-0.0231727	0.0083339	1	crtx
RP11-584P21.2	-0.0256624	0.00834353	1	crtx
UBE2Z	-0.022149	0.00840021	1	crtx
SLC27A5	-0.0334507	0.00840396	1	crtx
FTSJ3	0.0071251	0.00850548	1	crtx
ADARB2	-0.0162972	0.0085418	1	crtx
GPR135	-0.0181468	0.00862007	1	crtx
TRMT61B	0.0170139	0.00863271	1	crtx
PCDHB10	-0.0134403	0.00867689	1	crtx
SAT2	0.0115805	0.00867925	1	crtx
DGKQ	-0.0187031	0.00876265	1	crtx
LINC00284	-0.0392384	0.00885443	1	crtx
SEPHS1P1	0.0119415	0.00885522	1	crtx
GGNBP1	0.00682397	0.00891603	1	crtx
FAM20C	-0.0123114	0.00894453	1	crtx
C6orf226	0.0253696	0.00895362	1	crtx
CTA-150C2.13	0.0109106	0.0090716	1	crtx
SERF1B	-0.0160452	0.00918613	1	crtx
RP11-347I19.8	0.0138027	0.00922792	1	crtx
LINC00574	0.0163872	0.00943003	1	crtx
PYCRL	0.0219131	0.00943337	1	crtx
ATF7IP2	-0.0141527	0.00945578	1	crtx
AC103965.1	-0.00749598	0.00950365	1	crtx
DDT	-0.0183328	0.00957988	1	crtx
C17orf75	0.019118	0.00960128	1	crtx
EIF3KP1	0.0165738	0.00963022	1	crtx
DNAJC15	0.00819823	0.00971923	1	crtx
MTRR	0.0115882	0.0097676	1	crtx
ARFGEF2	-0.0273524	0.00982378	1	crtx
RBAK	-0.013453	0.0100368	1	crtx
ESRP1	-0.0223361	0.0102166	1	crtx
PPP2R5C	-0.0164621	0.0102487	1	crtx
METTL10	0.010934	0.0102907	1	crtx
GTF2IRD2	-0.0110597	0.0103497	1	crtx
PRR19	-0.0253274	0.0103751	1	crtx
CTD-2619J13.16	0.0265453	0.0104088	1	crtx
CLCNKA	-0.00834019	0.0104149	1	crtx
RP11-1365D11.1	0.021441	0.0104362	1	crtx
ZSCAN23	0.00895373	0.0104579	1	crtx
UTP18	-0.013276	0.0104645	1	crtx
RP11-762H8.2	-0.0130746	0.0104922	1	crtx
C14orf23	-0.027005	0.0106055	1	crtx
TUBBP5	-0.0170587	0.0106701	1	crtx
ALG1L13P	0.0327497	0.0107078	1	crtx
GS1-124K5.4	-0.0106365	0.0108563	1	crtx
HPS4	-0.0140978	0.0109128	1	crtx
RPA1	0.0193204	0.0109611	1	crtx
SPATA18	-0.022483	0.011061	1	crtx
RP11-84A19.4	-0.0267531	0.0110871	1	crtx
SCN9A	-0.0131105	0.0111222	1	crtx
HLA-DQA2	-0.0114777	0.0113632	1	crtx
STXBP4	0.0402283	0.0114406	1	crtx
UBOX5	0.0107273	0.0116614	1	crtx
RP11-686D22.10	0.0165423	0.0116952	1	crtx
ESD	0.0226012	0.0117014	1	crtx
ABTB1	0.0170291	0.0117063	1	crtx
ADSL	0.0360131	0.0117188	1	crtx
CCDC124	0.0383207	0.0117625	1	crtx
ZKSCAN7	0.0169219	0.0119434	1	crtx
NT5C3B	-0.0111211	0.0120135	1	crtx
MRPL28	0.0222498	0.0120699	1	crtx
ZNF192P2	-0.00825776	0.0121776	1	crtx
FAM90A25P	-0.0227513	0.0122191	1	crtx
ADORA2B	-0.0263052	0.0122764	1	crtx
TMC4	0.0150979	0.0123716	1	crtx
CENPV	-0.00861639	0.0124136	1	crtx
HEMK1	0.00944951	0.0124173	1	crtx
CAPG	-0.0145286	0.0124333	1	crtx
PEX6	0.0086905	0.0124338	1	crtx
CHRNA5	0.0083574	0.0125106	1	crtx
GMCL1	0.0158765	0.0127066	1	crtx
ZNF443	0.011444	0.0127488	1	crtx
GGT7	0.02282	0.0129074	1	crtx
TYK2	0.0145698	0.0129316	1	crtx
SLC25A39	-0.016631	0.0129515	1	crtx
PISD	0.00999575	0.0129802	1	crtx
AC012309.5	0.00477414	0.012984	1	crtx
PPP1R37	-0.0553095	0.0130283	1	crtx
PCDHA13	0.0102278	0.0131025	1	crtx
RP4-534N18.2	0.0220977	0.0131083	1	crtx
RP11-137H2.6	-0.00933748	0.0131153	1	crtx
GHRL	-0.0219722	0.0137791	1	crtx
SNRPC	0.00952784	0.0138414	1	crtx
QRICH2	0.00821854	0.0139406	1	crtx
PFN1P1	-0.0305006	0.0140003	1	crtx
LCA5L	0.00660978	0.0140201	1	crtx
SEP15	0.00947308	0.0140628	1	crtx
CPSF1	0.00594804	0.0142367	1	crtx
CKAP5	-0.015934	0.0142545	1	crtx
RPL36P4	0.00853469	0.0143562	1	crtx
CCDC65	0.0101985	0.0143734	1	crtx
PRKG1	0.0319747	0.0144235	1	crtx
CFLAR	0.0204927	0.0145036	1	crtx
ERO1LB	0.0170374	0.0145718	1	crtx
TULP3	-0.0155685	0.0145833	1	crtx
WDR55	-0.0131454	0.0147495	1	crtx
PCDHA7	0.0117883	0.0147532	1	crtx
CRYZ	0.00642963	0.0148033	1	crtx
C20orf203	0.0104466	0.0148157	1	crtx
PILRB	-0.00754139	0.0152167	1	crtx
NOL6	0.0080586	0.0152984	1	crtx
PCDHB3	-0.0102958	0.0153225	1	crtx
SLC25A6P4	0.0175318	0.0153289	1	crtx
GNAZ	-0.0197038	0.0153706	1	crtx
SH2D6	0.0119946	0.0154394	1	crtx
ZCCHC3	0.0377157	0.0155204	1	crtx
TCTEX1D1	0.0101576	0.0155365	1	crtx
SPARCL1	0.0177421	0.0156162	1	crtx
ZFR2	-0.0426838	0.0156434	1	crtx
MICB	0.00972864	0.0157239	1	crtx
ZNF585B	0.00997064	0.0157513	1	crtx
NUDC	0.0155704	0.0157579	1	crtx
UHRF1BP1	-0.0104551	0.0157822	1	crtx
SPHK1	0.0150991	0.0158764	1	crtx
FAM71F1	0.0192498	0.0160162	1	crtx
WDR27	0.0128872	0.0161706	1	crtx
RP11-265E18.1	0.0206473	0.0161888	1	crtx
PPIE	0.00920954	0.0162429	1	crtx
QRSL1	-0.00940397	0.016539	1	crtx
RP11-909M7.3	-0.00942858	0.0168862	1	crtx
SMYD5	0.0153713	0.0168887	1	crtx
PAAF1	-0.00996495	0.0168949	1	crtx
SLC19A3	-0.0162615	0.0169546	1	crtx
FAHD1	-0.00587495	0.0170767	1	crtx
WDR96	0.00920363	0.0172126	1	crtx
DEFB134	-0.0149549	0.0173016	1	crtx
CECR1	0.0125428	0.0173196	1	crtx
SRSF10	0.0177409	0.0173699	1	crtx
PROCA1	-0.0134912	0.0174012	1	crtx
RP11-780M14.1	-0.0173141	0.017437	1	crtx
NSUN2	0.00696098	0.0174398	1	crtx
PPP1CB	-0.0196413	0.0175512	1	crtx
RP11-521D12.1	-0.0272031	0.0175747	1	crtx
CCNT2	-0.0207058	0.0175752	1	crtx
RP11-552E20.4	-0.0199773	0.0176648	1	crtx
FAIM	-0.0315201	0.0177065	1	crtx
B4GALNT1	-0.0090477	0.0178679	1	crtx
CTD-2210P24.4	0.00861848	0.0179042	1	crtx
CAPNS1	0.0104786	0.0179549	1	crtx
WNT3	-0.0399321	0.0181359	1	crtx
LSMEM1	-0.0153746	0.0182511	1	crtx
ZUFSP	-0.0131417	0.0183324	1	crtx
LRRC23	-0.0252494	0.018374	1	crtx
LRPPRC	-0.0108845	0.0185935	1	crtx
EDEM2	-0.0376574	0.0186088	1	crtx
PSCA	0.0142983	0.0186637	1	crtx
TRPC4	-0.0174141	0.0187461	1	crtx
HLA-DPB1	-0.0114156	0.0191676	1	crtx
OR7E155P	0.0444339	0.0192807	1	crtx
CKMT1A	0.0106715	0.0193578	1	crtx
RIF1	0.0104308	0.0193987	1	crtx
NKAIN4	0.0124897	0.0195263	1	crtx
SIGLEC14	-0.014262	0.019683	1	crtx
DCUN1D4	0.0372421	0.0197756	1	crtx
KREMEN2	-0.0264555	0.0198443	1	crtx
LINC00683	0.694752	0.0199168	1	crtx
GAS8	0.0108774	0.0202859	1	crtx
MDH1B	-0.00982143	0.0203722	1	crtx
FAM154B	-0.00693824	0.0204134	1	crtx
RNF5	-0.0358609	0.0204513	1	crtx
CSDC2	-0.00802076	0.0205962	1	crtx
CNEP1R1	0.0110729	0.0206339	1	crtx
PPM1M	-0.00961941	0.0206351	1	crtx
ATP5G2	0.0052545	0.0206498	1	crtx
TEX14	0.0233093	0.0207418	1	crtx
B3GNTL1	0.00749364	0.0208358	1	crtx
PPM1A	-0.0127925	0.0210954	1	crtx
PVRIG	0.0182951	0.0211595	1	crtx
NAT6	-0.012391	0.0211935	1	crtx
TYW3	0.00753571	0.0212716	1	crtx
ENPP5	0.00577869	0.021395	1	crtx
NPIPA1	-0.00741876	0.0214366	1	crtx
GRN	-0.0115858	0.0215467	1	crtx
SRXN1	-0.0146377	0.0215589	1	crtx
CCDC8	-0.0113278	0.0216436	1	crtx
ARHGAP27	-0.0146217	0.0217256	1	crtx
RP11-195E2.1	0.024117	0.021809	1	crtx
ZNF787	0.0105808	0.021853	1	crtx
NSG1	-0.0256107	0.0220218	1	crtx
RSPH1	0.0195719	0.0221986	1	crtx
RNF141	-0.011623	0.0223773	1	crtx
GS1-124K5.11	0.0120053	0.022495	1	crtx
AC005235.1	0.0120664	0.0225924	1	crtx
TMEM259	-0.0175922	0.0228031	1	crtx
GAR1	-0.011885	0.0229121	1	crtx
SCAPER	0.0211358	0.0230894	1	crtx
NLN	-0.0367712	0.0231395	1	crtx
CD27	-0.00583934	0.0233074	1	crtx
RP11-351I21.7	-0.0151406	0.0233815	1	crtx
CACNB3	-0.0312191	0.0235251	1	crtx
TMEM63C	-0.0140879	0.0235372	1	crtx
CCDC77	-0.0117392	0.0238345	1	crtx
AC007405.6	-0.0102899	0.023971	1	crtx
PPAPDC1B	-0.0202581	0.0241211	1	crtx
KNSTRN	0.00600981	0.0241659	1	crtx
SYCP2	0.0265224	0.024224	1	crtx
CTD-3074O7.12	-0.0161661	0.0243043	1	crtx
C22orf29	0.0129494	0.0244968	1	crtx
SIRPB1	-0.00707851	0.0245403	1	crtx
RLBP1	-0.0131018	0.0246019	1	crtx
CHEK1	0.0232558	0.0247139	1	crtx
C8orf56	0.0190799	0.0247164	1	crtx
RP5-933K21.3	-0.0236311	0.0247323	1	crtx
PTPLAD2	-0.0104382	0.0248763	1	crtx
PNPO	0.0111452	0.0250935	1	crtx
RPL9P33	0.0362089	0.0251147	1	crtx
TAPBP	-0.014557	0.0251944	1	crtx
LPPR5	0.0526129	0.025257	1	crtx
GPSM1	-0.0118303	0.0254198	1	crtx
RP11-360F5.3	0.0139163	0.0256222	1	crtx
AC093787.1	0.0199046	0.0256513	1	crtx
MAP2K6	0.021901	0.0256636	1	crtx
CCNJ	-0.0240814	0.02596	1	crtx
ZNF607	0.00656747	0.0261091	1	crtx
CTD-2227C6.2	-0.0252252	0.0261369	1	crtx
LY6D	0.00929582	0.0263055	1	crtx
PILRA	-0.00639433	0.0263506	1	crtx
ACSL6	0.0174835	0.0263682	1	crtx
HECA	-0.0253556	0.0264019	1	crtx
LARP7	-0.00925937	0.0267292	1	crtx
ADAMTS13	0.0102309	0.0268694	1	crtx
PDCD5	0.00923665	0.0270567	1	crtx
RP11-769N22.1	0.0171126	0.0270596	1	crtx
ZDHHC21	-0.00999811	0.0270732	1	crtx
AP000974.1	0.0098779	0.0271711	1	crtx
CCDC18	0.0367848	0.0272372	1	crtx
C11orf21	-0.0128357	0.0273347	1	crtx
SLC2A9	0.0178066	0.0273447	1	crtx
ZSCAN31	0.00565468	0.0273914	1	crtx
ABCB9	0.0116876	0.0274528	1	crtx
CYP2C8	-0.0178746	0.0274884	1	crtx
LAMTOR4	0.0103177	0.0275801	1	crtx
CTD-3092A11.1	0.0158842	0.0276552	1	crtx
VPS8	-0.0107062	0.0277529	1	crtx
TMCO3	0.0338376	0.0278461	1	crtx
BACE2	0.027281	0.027965	1	crtx
TMEM167A	0.0138858	0.0281311	1	crtx
FBXL6	0.0331734	0.0281737	1	crtx
RP11-17E13.2	0.00941536	0.0283569	1	crtx
PLEKHF2	-0.0272298	0.0287325	1	crtx
AC113607.1	0.0074821	0.0288332	1	crtx
ZNF140	0.0122493	0.0290093	1	crtx
DNAJB13	0.0103805	0.0292075	1	crtx
ZNF268	0.0132133	0.0294025	1	crtx
INVS	0.0170804	0.0295109	1	crtx
THEM4	-0.014074	0.0295677	1	crtx
CDK10	-0.00798118	0.0295793	1	crtx
ZSWIM7	-0.00780161	0.0296565	1	crtx
ADAL	-0.00887366	0.029823	1	crtx
PRSS37	0.0158077	0.0299641	1	crtx
DDX59	-0.00620197	0.0300729	1	crtx
NSUN6	0.0104598	0.0303081	1	crtx
CDH24	0.187342	0.0304059	1	crtx
MSH3	-0.0197098	0.0305508	1	crtx
TRAF3	-0.017129	0.030884	1	crtx
TNFRSF18	-0.010379	0.0308877	1	crtx
AC018638.1	-0.0104929	0.0309127	1	crtx
ZNF438	0.0163219	0.0314498	1	crtx
ERICH1	0.00804572	0.0315651	1	crtx
FMO2	-0.0164754	0.0315782	1	crtx
GHITM	0.0272548	0.0317073	1	crtx
TIMM44	-0.0136726	0.0317399	1	crtx
RP11-760D2.11	-0.0160963	0.0317486	1	crtx
SDHDP6	-0.0130628	0.0318305	1	crtx
AC073869.2	0.00833329	0.0318426	1	crtx
ERMP1	0.0112674	0.0322079	1	crtx
GTF2H1	0.0110602	0.0323422	1	crtx
POLE	0.00722307	0.0323929	1	crtx
AC024560.3	-0.0123104	0.0324419	1	crtx
RP11-481A20.11	-0.0131753	0.0324772	1	crtx
TDRD5	0.0102043	0.03248	1	crtx
BAG6	-0.00898161	0.0325269	1	crtx
AL132709.8	-0.00989408	0.0325312	1	crtx
PCM1	0.00660482	0.0326317	1	crtx
FPGT	-0.010612	0.0327749	1	crtx
RDH13	0.0207641	0.0328498	1	crtx
TMA7	0.0113586	0.0329861	1	crtx
SDR16C5	-0.0223131	0.033076	1	crtx
SFTPD	0.0107357	0.0332106	1	crtx
CRTAC1	0.0143216	0.0332888	1	crtx
PLCD4	0.00951603	0.0336354	1	crtx
VPS29	0.0133195	0.0337221	1	crtx
ZNF784	-0.0198855	0.03375	1	crtx
C6orf57	-0.029332	0.0338314	1	crtx
SHMT1	0.0864872	0.034074	1	crtx
CHAF1A	0.0111588	0.0340998	1	crtx
HCG22	0.0115631	0.0341859	1	crtx
RP11-268J15.5	-0.0116975	0.0342719	1	crtx
ZNF385C	0.0132443	0.0344096	1	crtx
CPEB1	-0.0121174	0.0345196	1	crtx
RP11-347C12.3	0.0132506	0.0345417	1	crtx
LSG1	-0.00798685	0.0348673	1	crtx
AC016735.2	0.0100544	0.0349059	1	crtx
ZBED6CL	0.0141612	0.0350046	1	crtx
RPL23AP79	0.00724198	0.035026	1	crtx
COQ5	0.0109963	0.0350691	1	crtx
YEATS4	0.00896381	0.0353572	1	crtx
AC083843.1	0.0123238	0.0356399	1	crtx
ADAM1A	0.0112946	0.0358744	1	crtx
TDRD9	-0.0065992	0.0358925	1	crtx
RCCD1	0.00886177	0.0359045	1	crtx
PDCD2	-0.01352	0.0362524	1	crtx
PIGP	-0.00930142	0.0367106	1	crtx
EIF4A3	0.0135707	0.0367554	1	crtx
VTI1B	-0.0234626	0.0367977	1	crtx
GORAB	-0.00740492	0.0370699	1	crtx
AHSA2	-0.00569282	0.0371929	1	crtx
SURF1	0.00661354	0.0372888	1	crtx
LAP3	-0.0253367	0.0378459	1	crtx
RAB3C	0.0188705	0.0380313	1	crtx
TMEM220	0.00962582	0.0380673	1	crtx
PCYT1A	-0.0179993	0.038151	1	crtx
CTC-297N7.8	-0.00852991	0.03823	1	crtx
SPTBN4	-0.019628	0.0383258	1	crtx
LIN7B	0.0162501	0.0383385	1	crtx
SAR1A	-0.0255841	0.038347	1	crtx
SOX7	0.0122118	0.0384124	1	crtx
DIDO1	0.010266	0.038491	1	crtx
KHNYN	0.00952047	0.0389333	1	crtx
KLHL1	-0.00991836	0.0391635	1	crtx
TELO2	-0.00890985	0.0392054	1	crtx
MUC20	-0.0120651	0.0394271	1	crtx
C1orf106	-0.0133499	0.0394945	1	crtx
OCEL1	0.00720221	0.039656	1	crtx
TCFL5	0.00821345	0.0397893	1	crtx
LMF1	-0.00803231	0.0398741	1	crtx
STAG3L5P	-0.00679372	0.0399694	1	crtx
PPP2R3A	-0.0113495	0.0402578	1	crtx
LA16c-380H5.5	-0.00642932	0.0402692	1	crtx
CTGLF10P	-0.0107375	0.0403828	1	crtx
TMPRSS5	-0.00803427	0.0404237	1	crtx
RP11-554L12.1	0.0215373	0.0404368	1	crtx
SUSD1	0.00691317	0.0406612	1	crtx
RRP7A	0.0466911	0.0408045	1	crtx
SUMF2	0.0094446	0.0408342	1	crtx
RAB5C	-0.0149319	0.0409229	1	crtx
DCHS1	0.0183361	0.0409276	1	crtx
TAF11	-0.0193924	0.0409427	1	crtx
ZNF738	-0.0114111	0.0409556	1	crtx
RP11-540B6.2	-0.0105603	0.0410018	1	crtx
NME5	-0.00897105	0.0410152	1	crtx
ARMC4	-0.0159885	0.0411192	1	crtx
SUPT4H1	-0.0145156	0.0411978	1	crtx
WDR90	0.012943	0.0412579	1	crtx
AP000350.6	-0.00686356	0.0414249	1	crtx
RP11-638I8.1	-0.0201049	0.0414893	1	crtx
SPECC1	-0.00959027	0.041537	1	crtx
NDUFA6	-0.00717662	0.0418263	1	crtx
CTD-3105H18.4	0.0250744	0.0421268	1	crtx
HNRNPK	-0.0128261	0.0424108	1	crtx
ATP8B3	0.0112007	0.042438	1	crtx
AC012442.6	0.0126046	0.0426223	1	crtx
PIDD	-0.0106854	0.0426689	1	crtx
RP11-218C14.8	-0.0177411	0.0428591	1	crtx
DLG5	0.0118378	0.0428598	1	crtx
STEAP3	-0.0303922	0.0429886	1	crtx
NHLH2	-0.0135674	0.0429908	1	crtx
PAXIP1-AS1	0.0261293	0.0429913	1	crtx
RP11-62H7.2	-0.00653002	0.0430666	1	crtx
AADAT	0.0131978	0.0434141	1	crtx
RP13-977J11.2	0.00722686	0.0434777	1	crtx
MCAT	0.0244952	0.0435306	1	crtx
HLA-B	-0.019389	0.0436332	1	crtx
RBFA	-0.0108942	0.0437121	1	crtx
HAUS4	-0.00966637	0.0437743	1	crtx
ICAM3	-0.00734797	0.0441413	1	crtx
ACAT1	-0.016966	0.044407	1	crtx
SAV1	-0.021503	0.044543	1	crtx
FAM171A2	-0.0229006	0.0445665	1	crtx
RRP12	-0.0211491	0.0446575	1	crtx
CENPQ	0.011043	0.0447205	1	crtx
YAP1P1	0.0390173	0.0447999	1	crtx
KPNA1	-0.0165956	0.0452869	1	crtx
VSX1	0.00612625	0.0457772	1	crtx
TIPRL	0.0077392	0.04586	1	crtx
HAGH	0.00663508	0.0459003	1	crtx
AL450307.1	-0.0129246	0.0459895	1	crtx
RP11-381K20.5	0.0149437	0.0461698	1	crtx
CTD-2555O16.3	-0.00922543	0.0463241	1	crtx
FHOD3	0.0108852	0.0463484	1	crtx
STOM	-0.0394474	0.0466684	1	crtx
PSMA4	-0.0109581	0.0468911	1	crtx
NDUFA10	0.0110892	0.0471575	1	crtx
BAIAP3	-0.00897581	0.0471923	1	crtx
AL353791.1	0.114023	0.0475061	1	crtx
C14orf180	0.0164282	0.0475542	1	crtx
RP11-196G11.2	0.0182435	0.0476648	1	crtx
RP11-666A20.3	0.00472506	0.0477462	1	crtx
EIF2A	-0.00629991	0.0478152	1	crtx
DNM1P51	0.0121784	0.0478551	1	crtx
AS3MT	-0.00648854	0.0478964	1	crtx
PLAC9	-0.00726942	0.047955	1	crtx
STARD3NL	0.0108654	0.0480123	1	crtx
RRP15	0.0133002	0.0480916	1	crtx
RPL36AL	-0.00909267	0.0480939	1	crtx
FLVCR1-AS1	0.00448631	0.0481515	1	crtx
RP11-295M18.6	-0.0124	0.048345	1	crtx
AGMAT	0.0147498	0.048362	1	crtx
FKBP11	0.014408	0.0483907	1	crtx
WBSCR16	0.00673903	0.0487479	1	crtx
AP005530.2	0.00948876	0.0490185	1	crtx
IL18R1	-0.00800499	0.0490904	1	crtx
IQGAP1	-0.00805375	0.0491826	1	crtx
GREM1	0.0195355	0.0492994	1	crtx
RHD	-0.00642847	0.0494094	1	crtx
DBF4B	0.00746006	0.0494654	1	crtx
SEC31B	0.00621841	0.0495338	1	crtx
ZNF781	-0.00728028	0.0495511	1	crtx
RP4-535B20.1	0.0181862	0.0497355	1	crtx
EPPK1	0.0153873	0.0503043	1	crtx
COPA	0.0101999	0.0503869	1	crtx
THUMPD3	-0.0112443	0.0508134	1	crtx
PDZK1IP1	-0.018829	0.0509132	1	crtx
PPAPDC3	0.0240665	0.0511135	1	crtx
ATHL1	0.0124508	0.0511574	1	crtx
HPS1	-0.0171487	0.0511932	1	crtx
MRPS18B	0.00728586	0.0514396	1	crtx
ASCC2	-0.0186811	0.0515784	1	crtx
HLA-U	0.00625259	0.0516149	1	crtx
DNAJC5G	0.0175082	0.0516151	1	crtx
RP11-169D4.1	0.007958	0.0520141	1	crtx
SERF1A	0.0072716	0.0521607	1	crtx
NME1	0.00791092	0.0522014	1	crtx
THBS1	0.0119821	0.0526434	1	crtx
ENTPD1	-0.0110676	0.0530852	1	crtx
MORN1	0.0165081	0.0532645	1	crtx
AP006621.5	-0.00657802	0.0533332	1	crtx
RP11-481A20.10	-0.00854987	0.0533368	1	crtx
RP11-442N24__B.1	0.0149802	0.0533429	1	crtx
LRIG3	-0.0296669	0.0534898	1	crtx
FCRLB	0.0162599	0.0535023	1	crtx
RBM19	0.00730671	0.0541485	1	crtx
TMEM175	0.00903636	0.0541596	1	crtx
BHLHA15	0.00757838	0.0546337	1	crtx
MYO5C	0.00974248	0.0549848	1	crtx
THOC7	0.015435	0.0551734	1	crtx
OIP5	0.0132626	0.055537	1	crtx
FAAH	-0.0127159	0.0558884	1	crtx
CCPG1	0.0156305	0.0560442	1	crtx
ALDH2	0.0147609	0.0561375	1	crtx
CCDC93	-0.00664453	0.0566102	1	crtx
KIAA0895L	-0.0171518	0.0566912	1	crtx
SNX29	0.00816907	0.0567128	1	crtx
RP11-575H3.1	0.0218136	0.0569087	1	crtx
C5orf64	-0.0103607	0.0571539	1	crtx
TRAPPC4	-0.00424907	0.0572646	1	crtx
CCDC57	-0.00834824	0.0574199	1	crtx
AP003774.6	-0.00897222	0.0578077	1	crtx
RP11-673E1.1	0.00741534	0.0578078	1	crtx
FN3KRP	-0.00642965	0.057926	1	crtx
CORO7	0.0157807	0.0580597	1	crtx
FAM153A	0.0162425	0.0581851	1	crtx
STK19	0.0161591	0.0583646	1	crtx
CHCHD4	0.00441295	0.0584978	1	crtx
SNHG18	0.00817406	0.0587395	1	crtx
SKA2	-0.0154866	0.0587403	1	crtx
ZNF493	-0.0103027	0.0588016	1	crtx
TNKS2	-0.0193399	0.0590431	1	crtx
MIA3	-0.0173426	0.0591788	1	crtx
MFAP2	-0.0305689	0.0592012	1	crtx
IL17RC	0.013034	0.0594305	1	crtx
GUSBP5	-0.011762	0.0595307	1	crtx
ALG1L	0.00485294	0.0598472	1	crtx
ZNF83	-0.00647313	0.0600039	1	crtx
NKAIN1	0.00618479	0.0604893	1	crtx
MRI1	-0.00986891	0.0606575	1	crtx
RP11-458D21.6	0.0131888	0.0607142	1	crtx
TMEM215	0.00975332	0.0609627	1	crtx
IFT74	-0.00803694	0.0610147	1	crtx
PIP4K2A	-0.00958627	0.0614102	1	crtx
RP4-782L23.1	0.0164025	0.061524	1	crtx
ALDH6A1	0.00561527	0.0617931	1	crtx
ZNF266	0.00513603	0.0620199	1	crtx
RAD52	-0.00851359	0.0621295	1	crtx
BATF3	0.00705649	0.0623127	1	crtx
CLDN15	-0.0105304	0.0628862	1	crtx
CTC-325H20.2	-0.0107107	0.0630224	1	crtx
PACRGL	0.00476205	0.0630927	1	crtx
LRRC61	-0.00637262	0.063105	1	crtx
DTX2	-0.0182637	0.0631478	1	crtx
NBEAL2	-0.0120114	0.0634964	1	crtx
TTC37	-0.0126625	0.0636667	1	crtx
ANAPC4	-0.00588708	0.0636814	1	crtx
NPIPA5	0.00605462	0.0636959	1	crtx
ZP3	-0.00730763	0.0638062	1	crtx
PNRC2	0.00713231	0.0638421	1	crtx
RP11-302B13.1	-0.00953962	0.06407	1	crtx
MRPL21	-0.0055105	0.0646229	1	crtx
ERCC6L2	-0.00987794	0.0647213	1	crtx
CTD-2224J9.8	0.0114919	0.0647401	1	crtx
ACAD9	0.00836503	0.064912	1	crtx
B3GALT6	-0.0287378	0.0649599	1	crtx
PPCDC	-0.0198795	0.0653602	1	crtx
RRP7B	-0.00686211	0.0654882	1	crtx
CTD-2561B21.10	0.0146782	0.0657457	1	crtx
ANXA11	-0.0103841	0.0658077	1	crtx
FAM83H	-0.0102272	0.0662074	1	crtx
SPATS1	-0.00772484	0.0663562	1	crtx
ZC3HC1	0.0117432	0.066455	1	crtx
IGHMBP2	0.0113417	0.066469	1	crtx
CRIPAK	0.0108923	0.0664856	1	crtx
KM-PA-2	-0.0116493	0.0665363	1	crtx
GOLGA6L4	-0.00734309	0.0666946	1	crtx
NME1-NME2	-0.00754794	0.0673118	1	crtx
SNRNP25	-0.00537842	0.0675269	1	crtx
FAHD2A	-0.034501	0.067664	1	crtx
B4GALT7	0.047291	0.0677617	1	crtx
MOCOS	-0.010102	0.067785	1	crtx
CASP10	0.0219766	0.0677999	1	crtx
RP11-665C16.6	-0.00776305	0.0679146	1	crtx
GOLGA6L3	-0.0122407	0.0681019	1	crtx
DHRS7B	-0.00994137	0.0681489	1	crtx
ZFAND1	-0.00701825	0.0683019	1	crtx
L3HYPDH	-0.00571937	0.068447	1	crtx
CTSV	-0.00999302	0.0684636	1	crtx
PRSS3P4	-0.00678529	0.0684839	1	crtx
CTC-478M6.1	-0.0125186	0.0687997	1	crtx
SLTM	0.0428844	0.0688292	1	crtx
STAG3L1	0.0184926	0.0690806	1	crtx
HSD3B7	0.0416677	0.0693033	1	crtx
SMIM7	-0.0157236	0.0693787	1	crtx
RARS2	0.0169911	0.0694906	1	crtx
ECHDC3	-0.00959	0.0696719	1	crtx
DIP2A	0.0155049	0.0700479	1	crtx
INSM1	0.0177749	0.0701129	1	crtx
RP11-274B21.1	-0.0154342	0.0701898	1	crtx
AC005014.5	-0.0151056	0.0702167	1	crtx
CNTROB	-0.0128425	0.0702368	1	crtx
HMGCL	-0.0100989	0.0702475	1	crtx
SPIRE2	0.00969974	0.0706476	1	crtx
MARCH2	-0.00759685	0.0709262	1	crtx
RP11-175I17.2	0.0111563	0.071115	1	crtx
SMCO2	-0.00640561	0.0714478	1	crtx
HIST1H4K	-0.0109651	0.0714705	1	crtx
TMEM50A	0.0089995	0.0714782	1	crtx
COLEC11	-0.00791845	0.0715884	1	crtx
ADHFE1	-0.00743339	0.0716888	1	crtx
GALNTL5	0.0177743	0.0719165	1	crtx
LINC00937	0.011809	0.071929	1	crtx
RP1-40E16.9	0.0100464	0.0720187	1	crtx
RP11-255A11.21	-0.00683394	0.0721854	1	crtx
PRIMPOL	-0.023904	0.0723996	1	crtx
RP4-809F18.2	0.00531853	0.0725066	1	crtx
PTRF	0.0268088	0.0725258	1	crtx
RP11-433J8.1	-0.00805032	0.0725531	1	crtx
RP11-375I20.6	-0.0100734	0.0729113	1	crtx
NEIL2	-0.00865661	0.0731136	1	crtx
RP11-566K19.6	0.00961921	0.0731525	1	crtx
LARP4B	0.0127617	0.0732297	1	crtx
RP11-497H16.8	0.00962054	0.0732325	1	crtx
LIG3	-0.00722864	0.0732802	1	crtx
ALG1L12P	-0.0128014	0.0732848	1	crtx
EVI5	-0.0141698	0.073322	1	crtx
PGAM1	-0.00968691	0.0733263	1	crtx
THAP5	0.00505371	0.0735548	1	crtx
CSGALNACT2	-0.0059364	0.0737672	1	crtx
AC005013.5	0.00824925	0.0737681	1	crtx
ZNF696	0.0103139	0.0739049	1	crtx
RP4-809F18.1	0.00534404	0.0741665	1	crtx
MGRN1	-0.00551946	0.0742023	1	crtx
ACTR1B	-0.0104853	0.074253	1	crtx
CAST	0.00748633	0.0745105	1	crtx
KIF6	-0.00801005	0.0748877	1	crtx
RP11-309L24.4	-0.00892632	0.0749364	1	crtx
VPS28	0.00746983	0.0751839	1	crtx
SLC12A8	-0.0108901	0.0753455	1	crtx
CATSPER3	-0.0216159	0.0754548	1	crtx
CORO2A	-0.0153099	0.07555	1	crtx
RP11-545A16.3	0.0186622	0.0756553	1	crtx
CLUAP1	0.00767936	0.0757216	1	crtx
RMDN1	-0.0096785	0.0758619	1	crtx
RAP1GDS1	-0.0108853	0.0758969	1	crtx
HDGFRP2	-0.0287924	0.0759488	1	crtx
CASQ1	0.00525209	0.076877	1	crtx
C2orf50	-0.00579661	0.0770118	1	crtx
PNMAL1	-0.0129898	0.0770699	1	crtx
AC005003.1	0.00816846	0.0772777	1	crtx
C4orf21	-0.00862867	0.0773604	1	crtx
TMEM167B	-0.01936	0.0774481	1	crtx
LNP1	0.00861035	0.0774677	1	crtx
DMTF1	0.0100501	0.0775657	1	crtx
CCDC66	0.00538354	0.0776024	1	crtx
ZNF37BP	0.00877961	0.0778638	1	crtx
NOM1	-0.0201918	0.0779511	1	crtx
EVA1B	0.00987847	0.0779821	1	crtx
NARFL	0.00759404	0.0780275	1	crtx
MRPS33	0.0133768	0.0782365	1	crtx
TCEA3	0.00567569	0.0787035	1	crtx
UQCC1	-0.0245602	0.0787484	1	crtx
YBEY	0.00521607	0.0789932	1	crtx
RP11-667F9.1	-0.0141771	0.0790071	1	crtx
RP11-351I21.6	-0.00756593	0.0791809	1	crtx
TVP23B	-0.00992364	0.0794223	1	crtx
BARD1	0.0185066	0.0794455	1	crtx
CCNB1IP1	0.00895364	0.0798452	1	crtx
AHI1	-0.00816032	0.0799306	1	crtx
PROM2	-0.0119757	0.0800447	1	crtx
AMZ2	0.0217164	0.0807876	1	crtx
CACNG4	-0.0141233	0.0807912	1	crtx
RPS6P2	-0.00782556	0.0808216	1	crtx
POLG	-0.0109127	0.0811319	1	crtx
AC004840.9	-0.00778787	0.0812028	1	crtx
HCG20	-0.0134229	0.0813168	1	crtx
ANKMY1	-0.0103716	0.0815256	1	crtx
DDX39A	0.0249868	0.0816266	1	crtx
METRNL	0.0168936	0.0820738	1	crtx
TFPT	-0.00526827	0.0826364	1	crtx
YME1L1	0.0281526	0.0828043	1	crtx
RP11-92G12.3	0.00473866	0.0828299	1	crtx
RP11-95P2.1	-0.00984064	0.083043	1	crtx
WDR43	-0.00938964	0.0831219	1	crtx
ERAP1	0.00573313	0.0832465	1	crtx
ABL2	-0.0040506	0.0832468	1	crtx
TPM2	0.00506077	0.0833182	1	crtx
RP11-589P10.5	0.0249672	0.08363	1	crtx
MED28	0.0139796	0.0837697	1	crtx
FAM106A	-0.0431162	0.0839734	1	crtx
CHFR	-0.0074129	0.0840891	1	crtx
RP5-1125A11.1	0.0151631	0.0841902	1	crtx
RP11-720L2.3	-0.0129509	0.0843189	1	crtx
C1orf145	-0.00874417	0.0844277	1	crtx
VCAN	0.0207002	0.0844347	1	crtx
RP11-275H4.1	-0.00534492	0.0844425	1	crtx
CCDC137	0.0166208	0.0844531	1	crtx
FOXD4L1	0.0150838	0.0848598	1	crtx
NUTM2D	0.0138645	0.0850064	1	crtx
ZMYND19	-0.00831682	0.0850405	1	crtx
CPS1	-0.0117997	0.0850514	1	crtx
TCTN3	-0.00488928	0.0850972	1	crtx
SNHG15	-0.0197547	0.0851512	1	crtx
PPP6R2	-0.00653605	0.0853502	1	crtx
REEP6	-0.00844014	0.085359	1	crtx
TCEB1P19	0.0109946	0.08586	1	crtx
RPF2	0.0111007	0.0859247	1	crtx
MAN1B1	0.00703531	0.0863454	1	crtx
RP11-120K24.3	-0.0105653	0.0864161	1	crtx
MARCH10	0.00847847	0.0866463	1	crtx
MAPKAPK5-AS1	0.0116575	0.0868023	1	crtx
CSK	0.0316758	0.0869788	1	crtx
ZNF177	-0.00711822	0.0870696	1	crtx
WNT8B	-0.0183624	0.0872027	1	crtx
TBC1D22A	-0.00413582	0.0873418	1	crtx
CMAHP	0.0117793	0.087385	1	crtx
OSCP1	0.0127532	0.0874384	1	crtx
ZNF580	-0.00684796	0.0876762	1	crtx
RP11-295M18.2	-0.00679358	0.087959	1	crtx
RP11-823P9.3	-0.0196275	0.0879778	1	crtx
TAF1C	-0.00400944	0.0883755	1	crtx
WDR73	-0.00615244	0.0886454	1	crtx
MAST2	0.0172063	0.0888338	1	crtx
SLC4A11	-0.00963838	0.0890352	1	crtx
TSPYL6	0.00884196	0.0892781	1	crtx
LRRC37B	-0.0326299	0.0895063	1	crtx
SGK223	-0.0248431	0.0897481	1	crtx
VKORC1	-0.0101278	0.0899281	1	crtx
RP11-161M6.2	0.00586374	0.0902437	1	crtx
WFDC3	0.0055436	0.0902655	1	crtx
IPO8	0.00657595	0.0904928	1	crtx
PCDHA12	0.023842	0.0905338	1	crtx
C5orf58	-0.0174195	0.0908517	1	crtx
HSPA8	0.0106523	0.0909664	1	crtx
HERPUD1	0.00969528	0.0912004	1	crtx
FAM71F2	0.00682091	0.09151	1	crtx
AC013268.5	0.0107406	0.0915485	1	crtx
UTP15	-0.00852153	0.0915645	1	crtx
CCDC74B	-0.00590432	0.0917984	1	crtx
GALNT2	-0.0222724	0.0918245	1	crtx
FAM228B	-0.00848219	0.0919551	1	crtx
PPAP2B	0.0129258	0.0922901	1	crtx
ZNF391	0.0069513	0.0923495	1	crtx
ASAH2	-0.00577134	0.0923742	1	crtx
NMNAT2	-0.00832852	0.0929172	1	crtx
NUDT14	-0.00632794	0.0929224	1	crtx
STK19P	-0.00592036	0.0930396	1	crtx
AP000344.3	-0.0159203	0.0931472	1	crtx
RP11-75C9.1	-0.0124198	0.093242	1	crtx
UCHL3	-0.00629976	0.093382	1	crtx
MCM6	0.00727505	0.093833	1	crtx
CRB1	0.0142117	0.0941724	1	crtx
PMS2P4	-0.0129841	0.0942365	1	crtx
KDM3A	0.0212571	0.0943613	1	crtx
PNPLA5	0.00851898	0.0943993	1	crtx
GOLGA8H	-0.0105758	0.0948633	1	crtx
OBSCN	-0.0114181	0.0950634	1	crtx
RP11-757G1.6	-0.021256	0.0952249	1	crtx
PNO1	0.00706438	0.0952924	1	crtx
FABP6	-0.0181525	0.0953439	1	crtx
PIGZ	0.00524913	0.0954199	1	crtx
KIF2A	-0.0113241	0.0961995	1	crtx
CAMLG	0.00415545	0.0963368	1	crtx
GBP3	0.00595157	0.0963567	1	crtx
RHBDL3	-0.00991868	0.096478	1	crtx
CTD-2651B20.1	0.0103275	0.0968463	1	crtx
PIGC	-0.0107917	0.0970256	1	crtx
CHCHD2	-0.00893247	0.0970734	1	crtx
NMRAL1	-0.0061299	0.0972437	1	crtx
PIRT	0.00741286	0.0977295	1	crtx
RQCD1	-0.010807	0.0979189	1	crtx
RPL10A	0.00663063	0.0980128	1	crtx
CD33	0.0338233	0.0983334	1	crtx
GOLGA8I	-0.0335996	0.098504	1	crtx
USPL1	-0.00907022	0.0994726	1	crtx
AC093843.1	0.0118666	0.0995749	1	crtx
FNBP1P1	0.00538572	0.0996043	1	crtx
POLR2J2	0.0059114	0.0997674	1	crtx
AGMO	0.0113121	0.0998824	1	crtx
AIFM2	0.00611489	0.10007	1	crtx
RP11-420G6.4	0.0125884	0.100074	1	crtx
AC000078.5	-0.0141343	0.100194	1	crtx
GLYATL1	0.0133468	0.100421	1	crtx
CCDC170	-0.00665155	0.100505	1	crtx
AMY2A	0.0159835	0.100815	1	crtx
GTF2F2P2	0.0360608	0.101177	1	crtx
POLDIP2	0.010955	0.10118	1	crtx
CTD-2554C21.1	0.0184987	0.101182	1	crtx
SUGP1	0.00987693	0.101227	1	crtx
ZNF429	0.0132685	0.101341	1	crtx
RP11-41O4.1	0.00449141	0.101393	1	crtx
C17orf107	0.0071709	0.101526	1	crtx
CNTRL	-0.00958883	0.101729	1	crtx
PIGH	0.00963703	0.101945	1	crtx
RP11-1246C19.1	0.0119104	0.102167	1	crtx
SETD4	-0.0133131	0.102172	1	crtx
SH3D21	0.00797899	0.102186	1	crtx
DTD1	-0.0151697	0.102196	1	crtx
ULK4	0.00626988	0.102513	1	crtx
GRHPR	-0.0145273	0.102614	1	crtx
NUP85	-0.00641597	0.10287	1	crtx
NACC1	0.01896	0.102981	1	crtx
POLR3H	-0.0053948	0.103006	1	crtx
CAB39L	0.00539823	0.103073	1	crtx
MRPS18AP1	-0.00549033	0.103299	1	crtx
ACOT2	0.0120471	0.103399	1	crtx
NMRK1	-0.00346268	0.103441	1	crtx
ZNF702P	0.0183767	0.103513	1	crtx
WFIKKN1	0.00659169	0.103647	1	crtx
SFXN4	0.00506023	0.104002	1	crtx
RP11-392E22.5	-0.0139633	0.104326	1	crtx
HLA-DQB2	-0.00482318	0.104793	1	crtx
RP11-535M15.1	0.00810407	0.104913	1	crtx
CYP4F32P	0.0137226	0.105431	1	crtx
AC008268.2	-0.00777317	0.105664	1	crtx
HTR1A	-0.0171537	0.105723	1	crtx
CKS2	0.0109461	0.105777	1	crtx
ADCY10	0.00956121	0.105828	1	crtx
TOMM70A	-0.0132402	0.105866	1	crtx
C1orf222	-0.00733236	0.106122	1	crtx
ZNF559	-0.00505129	0.106132	1	crtx
GPR155	0.0170204	0.10616	1	crtx
DHDDS	-0.00668383	0.106477	1	crtx
POP5	0.0125964	0.106637	1	crtx
RP11-561C5.4	0.00466528	0.106827	1	crtx
SLC9A2	-0.0109007	0.107254	1	crtx
RP11-1293J14.1	-0.00880141	0.107284	1	crtx
MIR29B1	0.00997547	0.107401	1	crtx
RP11-153M3.1	0.00710861	0.107572	1	crtx
NSUN4	-0.0117891	0.107598	1	crtx
CDHR1	-0.00643307	0.107767	1	crtx
HLA-DRB6	-0.00481461	0.107793	1	crtx
C21orf33	-0.00553438	0.108748	1	crtx
SEC22C	-0.0111503	0.108755	1	crtx
RP3-465N24.5	-0.0090298	0.108805	1	crtx
UBBP4	-0.019289	0.109023	1	crtx
AC004980.7	-0.00912768	0.109196	1	crtx
GALNT6	-0.00725261	0.109496	1	crtx
LHX4	0.00868441	0.109514	1	crtx
RP11-493E12.1	0.00974217	0.10965	1	crtx
PIK3C3	-0.00812096	0.109733	1	crtx
ERCC1	-0.0167336	0.109932	1	crtx
GNAQ	-0.0059896	0.110109	1	crtx
TECR	-0.0125706	0.11019	1	crtx
PAPL	-0.00759263	0.110214	1	crtx
C3orf18	-0.0159064	0.110353	1	crtx
ZBTB4	-0.0143282	0.11041	1	crtx
GTF2H2B	0.011978	0.110721	1	crtx
FBXW10	-0.00969316	0.110973	1	crtx
TMEM17	-0.00644153	0.110991	1	crtx
ARF6	-0.00810398	0.111411	1	crtx
RASGEF1C	-0.00853021	0.111543	1	crtx
STRN4	0.0145676	0.111677	1	crtx
RP11-563K23.1	0.0127333	0.111706	1	crtx
C10orf11	0.00517609	0.11171	1	crtx
OR7E161P	0.00917001	0.11205	1	crtx
ATXN2	-0.0122803	0.112052	1	crtx
RP11-250B2.3	0.0112379	0.112156	1	crtx
RTDR1	0.00838744	0.112203	1	crtx
OSER1-AS1	0.0131835	0.112312	1	crtx
ENPP7P2	0.0597999	0.112329	1	crtx
CCDC174	-0.00413388	0.112598	1	crtx
TDRD6	-0.00737706	0.112721	1	crtx
CCDC162P	-0.00844552	0.113148	1	crtx
PCDHB8	0.0087922	0.113593	1	crtx
SULT1C2	0.00647775	0.113979	1	crtx
CGGBP1	0.0139686	0.113993	1	crtx
LSP1P3	0.00485153	0.114023	1	crtx
C1R	-0.0348768	0.114142	1	crtx
PLB1	0.0197643	0.114144	1	crtx
RP11-738O11.13	0.00595588	0.114204	1	crtx
RP5-894D12.4	-0.0230657	0.114299	1	crtx
TBRG1	-0.0093407	0.114346	1	crtx
TMEM245	-0.00953841	0.114359	1	crtx
RNF39	-0.00858938	0.114553	1	crtx
RP11-428J1.4	-0.00813962	0.114559	1	crtx
TNFRSF10C	-0.00755829	0.114696	1	crtx
RP11-707M1.1	-0.00475073	0.114714	1	crtx
DDX31	0.00622969	0.114789	1	crtx
SLC38A8	0.00461581	0.114966	1	crtx
AP000350.5	-0.00463539	0.115542	1	crtx
FAM179A	0.00344919	0.11631	1	crtx
CRCP	0.00856608	0.116674	1	crtx
ARID3C	0.00588547	0.116742	1	crtx
IQCH	0.00791923	0.116774	1	crtx
TRIM7	0.00905548	0.11721	1	crtx
RP1-197B17.3	-0.0136699	0.117277	1	crtx
DHX36	-0.00992339	0.11742	1	crtx
VPS4A	-0.0128172	0.11782	1	crtx
ZNF786	0.00810272	0.117858	1	crtx
MRS2	0.00420658	0.117905	1	crtx
PRM1	0.0084426	0.118114	1	crtx
TPSD1	-0.00771198	0.118238	1	crtx
YBX1P10	-0.0165842	0.11844	1	crtx
GPATCH2L	-0.00599274	0.118509	1	crtx
ELAC2	0.00840308	0.118772	1	crtx
LINC00638	0.00897866	0.119282	1	crtx
RP11-566E18.3	-0.00488295	0.120117	1	crtx
ZNF454	-0.0133534	0.120203	1	crtx
SPSB2	-0.00505315	0.120539	1	crtx
RP5-968J1.1	0.0145768	0.120549	1	crtx
SFTPA2	-0.00876551	0.120597	1	crtx
SEPT2	0.00517281	0.120672	1	crtx
RP5-916L7.2	0.00532038	0.120716	1	crtx
GOLGA8N	-0.00733538	0.121091	1	crtx
RP1-232L24.3	-0.0171483	0.121302	1	crtx
ROPN1B	0.00589441	0.121397	1	crtx
MRPS18C	-0.00808806	0.121629	1	crtx
HGF	-0.0181065	0.121643	1	crtx
CTD-2616J11.4	0.0103425	0.121944	1	crtx
ANKS1A	-0.00529712	0.122443	1	crtx
UNC93B6	0.0104537	0.12252	1	crtx
MED8	-0.00855521	0.122953	1	crtx
RP11-266K4.1	0.0176511	0.12306	1	crtx
TMEM80	-0.00422905	0.123202	1	crtx
RP1-90J20.12	0.00497587	0.123288	1	crtx
IDH3B	0.0103717	0.123299	1	crtx
NAPRT1	0.00379531	0.123363	1	crtx
CTC-459F4.1	0.00357391	0.123403	1	crtx
PLEC	-0.00860028	0.123425	1	crtx
TNNI3K	-0.00734495	0.123708	1	crtx
PKMP3	0.0114883	0.123977	1	crtx
DNAL4	-0.035808	0.12403	1	crtx
ZNF92P3	-0.0260765	0.124206	1	crtx
PSMD8	-0.0147412	0.124466	1	crtx
AP006621.1	-0.00401358	0.124855	1	crtx
SNAP47	0.00725722	0.124924	1	crtx
ADCYAP1	0.0169928	0.125055	1	crtx
POLD4	-0.0195691	0.125184	1	crtx
RP11-122G18.5	0.00870398	0.12651	1	crtx
TTLL4	-0.0117838	0.126682	1	crtx
CIB1	0.0128199	0.127827	1	crtx
FAHD2B	-0.00634953	0.12798	1	crtx
NME4	0.0085843	0.128315	1	crtx
RP11-480A16.1	0.0111413	0.128334	1	crtx
RP5-902P8.12	0.0124418	0.128546	1	crtx
PROB1	-0.0090698	0.128618	1	crtx
PPIL3	-0.00456231	0.129617	1	crtx
UPK1A	0.00539653	0.129668	1	crtx
EP400NL	-0.00734735	0.129685	1	crtx
PHKG2	-0.0165782	0.129767	1	crtx
RP11-305L7.7	0.0126599	0.129844	1	crtx
ZCWPW1	-0.0052151	0.129869	1	crtx
AKIP1	0.0106999	0.130008	1	crtx
BAK1	0.00900092	0.130157	1	crtx
ZDHHC8P1	-0.00616978	0.130237	1	crtx
AP001331.1	-0.0109353	0.130458	1	crtx
PDHB	0.0121808	0.130667	1	crtx
C2orf15	-0.0176071	0.131237	1	crtx
CASP8	-0.00709543	0.13161	1	crtx
WFDC13	0.0184663	0.131615	1	crtx
SLC35E2	0.023524	0.131876	1	crtx
MARC2	-0.011983	0.13213	1	crtx
AC104135.3	0.00490697	0.132646	1	crtx
P2RX4	0.00755876	0.132749	1	crtx
RP3-369A17.4	-0.0115152	0.13319	1	crtx
UST	0.00453966	0.133393	1	crtx
CTD-2568A17.5	-0.00380202	0.134184	1	crtx
ATP6V1G2	0.016388	0.134894	1	crtx
OVGP1	0.0091299	0.134936	1	crtx
IGFL2	-0.0130103	0.134965	1	crtx
GTF2IP1	0.00727984	0.135039	1	crtx
GATC	0.00413487	0.135235	1	crtx
SUPT5H	0.0126838	0.135358	1	crtx
GTF3C2	-0.00845162	0.135365	1	crtx
ANKRD33B	-0.00730946	0.135685	1	crtx
C20orf26	0.00616372	0.136113	1	crtx
ARL14EP	0.0132596	0.136426	1	crtx
COX6A1	0.0068998	0.136435	1	crtx
ZNF593	-0.0120304	0.136603	1	crtx
HPGD	0.00700453	0.136862	1	crtx
EGFEM1P	-0.012929	0.137525	1	crtx
PGM2	-0.00691078	0.138003	1	crtx
SNRPB2	-0.00597503	0.138359	1	crtx
VSTM5	-0.0172837	0.138415	1	crtx
LINC00205	0.0044381	0.138506	1	crtx
DPY19L1	-0.00713432	0.138543	1	crtx
RP5-944M2.1	0.0270459	0.139064	1	crtx
XRCC2	-0.0142523	0.139161	1	crtx
TMEM199	0.00938179	0.13938	1	crtx
MAP1LC3A	0.00654675	0.139506	1	crtx
LRRC46	-0.00968089	0.139558	1	crtx
PPP3CC	-0.0103632	0.139666	1	crtx
ZNF33B	-0.00857225	0.13993	1	crtx
NPEPL1	-0.00646716	0.140821	1	crtx
ADAMTSL4	0.019347	0.141047	1	crtx
EXT2	0.0117612	0.141345	1	crtx
ENKUR	-0.0133968	0.141381	1	crtx
RP11-140I16.3	0.0172363	0.141618	1	crtx
SPTBN5	-0.00888767	0.141722	1	crtx
HSD17B1P1	0.00648632	0.14208	1	crtx
G2E3	0.00598822	0.142083	1	crtx
WFDC2	0.0209593	0.142104	1	crtx
ZC3H12A	-0.0144395	0.142231	1	crtx
P2RX6P	-0.00662373	0.142419	1	crtx
RP11-51J9.6	0.00471253	0.14255	1	crtx
ARHGAP28	-0.00936282	0.14284	1	crtx
CTD-3220F14.1	-0.010762	0.142848	1	crtx
RP11-885B4.1	-0.0182644	0.143065	1	crtx
HTATSF1P2	0.00651402	0.143112	1	crtx
DCBLD1	-0.00529518	0.143139	1	crtx
C9orf173	-0.00765513	0.143233	1	crtx
PPA1	-0.0106272	0.14334	1	crtx
GIGYF1	-0.0217835	0.143385	1	crtx
MIPEP	0.00755163	0.143585	1	crtx
ARSB	0.00700081	0.143781	1	crtx
RP11-18H21.1	0.00605209	0.144086	1	crtx
CPT1B	0.00497686	0.144217	1	crtx
RP11-697E2.7	-0.00897862	0.144408	1	crtx
GNG4	-0.00378535	0.14491	1	crtx
RP11-177B4.1	0.0188485	0.145008	1	crtx
CABLES1	-0.0194187	0.145261	1	crtx
SLC43A1	0.00739433	0.146032	1	crtx
STAG3	0.00583134	0.146055	1	crtx
TMEM255B	-0.00845341	0.146175	1	crtx
ZNF514	-0.004618	0.146259	1	crtx
ATP8B4	-0.00635954	0.14659	1	crtx
HAP1	-0.0163695	0.146801	1	crtx
MAPK10	-0.00712816	0.147185	1	crtx
A4GALT	-0.0151722	0.147952	1	crtx
BCR	0.0098123	0.148264	1	crtx
RAB36	0.00817966	0.148299	1	crtx
PTPRG	0.00521251	0.148397	1	crtx
XXbac-BPGBPG55C20.2	-0.0106142	0.148589	1	crtx
KANSL1	-0.00593727	0.148739	1	crtx
NMUR1	0.0189667	0.148848	1	crtx
MOGS	-0.00707497	0.149114	1	crtx
FAM86B3P	0.00522141	0.149216	1	crtx
PNKP	0.00787656	0.14923	1	crtx
PFKFB4	0.0138106	0.149354	1	crtx
TPRA1	0.0109884	0.149565	1	crtx
DPP7	0.00946187	0.150249	1	crtx
RP11-166B2.1	-0.00409951	0.150403	1	crtx
ILVBL	0.00513976	0.150436	1	crtx
TMEM8B	0.00442258	0.15052	1	crtx
DLD	-0.0101707	0.150632	1	crtx
PADI4	0.00491336	0.150737	1	crtx
SNX1	0.015155	0.150863	1	crtx
MYL6P1	-0.0198235	0.151437	1	crtx
BRICD5	0.0133599	0.151716	1	crtx
DENND6B	0.00991534	0.152229	1	crtx
MADCAM1	-0.0145346	0.152305	1	crtx
RP11-229P13.2	0.0138691	0.15247	1	crtx
FKRP	-0.00789783	0.152541	1	crtx
DHX30	-0.0129377	0.152831	1	crtx
RP11-589B3.6	-0.0168743	0.15349	1	crtx
RP11-389C8.3	0.0176763	0.1535	1	crtx
ZKSCAN3	-0.00611423	0.153989	1	crtx
PWP2	0.00688792	0.154206	1	crtx
KIAA1755	-0.0150215	0.154232	1	crtx
SP1	0.00840531	0.154261	1	crtx
CLDN9	-0.00347277	0.154531	1	crtx
SERBP1P3	-0.00505915	0.154624	1	crtx
PARK2	-0.0142557	0.154846	1	crtx
PSD3	0.0184809	0.155087	1	crtx
CD6	-0.00538132	0.155087	1	crtx
AP001816.1	0.00929131	0.155368	1	crtx
ARHGAP1	0.00824212	0.155429	1	crtx
ZNF180	0.0108486	0.155633	1	crtx
HOMER3	-0.00988769	0.155694	1	crtx
FAM227A	0.00729071	0.155855	1	crtx
TPM3P9	0.00478619	0.156001	1	crtx
ZNF221	-0.00603956	0.156059	1	crtx
PRPSAP1	-0.00441914	0.156179	1	crtx
CETN4P	-0.0144382	0.156484	1	crtx
ZCCHC4	0.00818901	0.156921	1	crtx
GPR55	0.00539144	0.157054	1	crtx
RERE	-0.00775933	0.157335	1	crtx
LSM7	-0.0180809	0.157623	1	crtx
HIGD1A	-0.00479078	0.15763	1	crtx
TINCR	0.0175319	0.157918	1	crtx
SEPHS1P6	-0.0047068	0.157979	1	crtx
FRMD8	-0.010965	0.158004	1	crtx
CLTCL1	0.00568978	0.15807	1	crtx
RP11-497H16.2	0.0117742	0.158194	1	crtx
RFC4	0.0156491	0.158286	1	crtx
MST1L	-0.00848402	0.158308	1	crtx
FCGBP	-0.00334075	0.15842	1	crtx
SEC14L6	-0.00593967	0.1585	1	crtx
DNLZ	-0.00512674	0.158589	1	crtx
TAP2	-0.00628014	0.158798	1	crtx
FAM90A2P	-0.0132892	0.158898	1	crtx
SLC26A1	-0.00546815	0.158958	1	crtx
FGF11	-0.0240936	0.159361	1	crtx
POM121L9P	-0.00684676	0.159468	1	crtx
ANO2	0.0118807	0.159805	1	crtx
PHLDB3	-0.00633118	0.159865	1	crtx
HTATIP2	0.00374375	0.160019	1	crtx
GPA33	0.0211352	0.160072	1	crtx
XRRA1	0.00314115	0.160786	1	crtx
HYAL3	-0.00462462	0.160996	1	crtx
SUSD4	-0.00600959	0.161206	1	crtx
CCZ1B	0.00564299	0.161438	1	crtx
P4HTM	0.0122425	0.161554	1	crtx
MLKL	0.00684267	0.161624	1	crtx
STAG3L2	0.00903083	0.161699	1	crtx
TIAF1	0.00637743	0.161722	1	crtx
SCRG1	0.00527791	0.16178	1	crtx
PTPN12	0.00708699	0.161805	1	crtx
HFM1	-0.00992439	0.162054	1	crtx
C19orf53	0.00540097	0.162359	1	crtx
RP11-820I16.1	-0.0054663	0.163012	1	crtx
PARP2	-0.0115603	0.163123	1	crtx
RP11-26J3.1	-0.00593088	0.163685	1	crtx
DHX34	-0.00915133	0.163891	1	crtx
SMIM14	-0.0142721	0.163974	1	crtx
SARM1	0.00728114	0.164414	1	crtx
C11orf74	0.00988044	0.164435	1	crtx
RP11-263K4.3	-0.00529384	0.165551	1	crtx
RP5-1021I20.2	-0.00466802	0.165637	1	crtx
GSTO2	-0.00638605	0.165748	1	crtx
TRAPPC13	0.00663507	0.165801	1	crtx
CHMP3	-0.00763998	0.166105	1	crtx
CDON	0.00506434	0.166328	1	crtx
MORC2	0.00714985	0.167107	1	crtx
HRASLS	0.0236735	0.167126	1	crtx
HCG4P7	-0.0090441	0.167431	1	crtx
POU6F2	-0.00696453	0.167515	1	crtx
SCAP	0.0100446	0.16766	1	crtx
DNAH5	-0.0077234	0.167857	1	crtx
HSD17B1	0.0136962	0.168162	1	crtx
SNIP1	0.00782493	0.16845	1	crtx
LINC01011	0.00593498	0.168709	1	crtx
RP11-469N6.1	-0.00690021	0.168831	1	crtx
FANK1	-0.00816742	0.169768	1	crtx
DAND5	0.0131371	0.169936	1	crtx
COMMD7	-0.00713385	0.170178	1	crtx
NRSN1	0.010197	0.170357	1	crtx
POLI	-0.00410869	0.170499	1	crtx
H6PD	-0.0117321	0.170602	1	crtx
TMEM163	0.0173598	0.170781	1	crtx
ALDH3A2	-0.0384673	0.171189	1	crtx
UNC5B	0.0128433	0.171248	1	crtx
AC104135.2	0.00417467	0.171319	1	crtx
CTD-2026G6.3	-0.154952	0.171708	1	crtx
CLDN7	0.00418626	0.171959	1	crtx
BBS12	-0.0141114	0.172099	1	crtx
PRPF4	-0.00798602	0.172602	1	crtx
PYCR1	-0.0151181	0.172706	1	crtx
TP53I3	0.00510649	0.172717	1	crtx
HHLA3	0.00626653	0.173061	1	crtx
PPM1D	0.0145318	0.173202	1	crtx
BBC3	0.0110399	0.173236	1	crtx
GTF2IRD2B	-0.00910303	0.173923	1	crtx
ZNF84	-0.0129138	0.174349	1	crtx
UPK3B	-0.00390845	0.17439	1	crtx
GFRA1	-0.00756607	0.174748	1	crtx
HLA-DQA1	0.0140527	0.175847	1	crtx
RP11-163O19.3	0.0143998	0.176131	1	crtx
GNPDA2	-0.00361596	0.176285	1	crtx
HLA-DRB1	0.00427642	0.176463	1	crtx
RP11-645C24.5	0.00740199	0.176468	1	crtx
NBPF12	-0.0375304	0.176539	1	crtx
GALNT13	0.00811076	0.176719	1	crtx
DDX17	0.011394	0.176822	1	crtx
KCTD14	0.010032	0.176863	1	crtx
NWD1	0.00601885	0.176928	1	crtx
TOP3A	-0.00547299	0.176985	1	crtx
SLC35A3	-0.014946	0.177009	1	crtx
KCNJ1	0.00625023	0.177381	1	crtx
RP11-195E2.4	0.014385	0.177409	1	crtx
ANO7	-0.00745254	0.177475	1	crtx
DDAH1	-0.004083	0.177556	1	crtx
CTD-2547L24.3	-0.0156408	0.177611	1	crtx
HES6	0.00899999	0.177695	1	crtx
COL9A1	-0.00606444	0.178146	1	crtx
SURF6	-0.00692447	0.178285	1	crtx
CYB561	-0.00379676	0.178978	1	crtx
LA16c-OS12.2	-0.0113171	0.179837	1	crtx
MCM3	0.00696843	0.180032	1	crtx
OSTF1	-0.00983889	0.180406	1	crtx
DEGS2	-0.00596879	0.18065	1	crtx
MUS81	-0.0190318	0.18072	1	crtx
BLOC1S1	-0.0106189	0.180765	1	crtx
NADSYN1	-0.00771986	0.181128	1	crtx
SVIP	0.0230004	0.181391	1	crtx
GSDMD	-0.00601919	0.181505	1	crtx
VPS16	0.00901986	0.181708	1	crtx
SLC38A11	0.00778788	0.181748	1	crtx
RP11-32F11.2	-0.00352992	0.182399	1	crtx
MFF	0.00576976	0.182747	1	crtx
HACE1	0.00619809	0.182956	1	crtx
STMN3	-0.0068979	0.18358	1	crtx
C11orf63	-0.0103742	0.184074	1	crtx
CCDC88B	-0.0074712	0.184341	1	crtx
RP11-408P14.1	0.0126437	0.18437	1	crtx
CHMP1B	-0.0117794	0.185133	1	crtx
KRT83	0.00360311	0.185469	1	crtx
RASA3	-0.00642017	0.185483	1	crtx
KRTCAP3	0.0115126	0.185975	1	crtx
CERCAM	-0.011236	0.186395	1	crtx
TFAM	0.00783695	0.187006	1	crtx
CHST5	0.00919377	0.187541	1	crtx
NBR1	0.014253	0.187564	1	crtx
TDGF1	0.00316003	0.187664	1	crtx
CCDC151	-0.00485247	0.187698	1	crtx
CRYBB1	-0.0132898	0.188099	1	crtx
MRPS5	-0.00807865	0.188201	1	crtx
LINC00326	0.00376381	0.188411	1	crtx
DSTNP2	-0.00536216	0.188728	1	crtx
HSPB7	-0.0147161	0.189024	1	crtx
WDR5B	-0.0174166	0.189201	1	crtx
NELFB	0.00721521	0.189376	1	crtx
STRIP2	0.00739517	0.189885	1	crtx
CAPRIN2	0.00912712	0.189995	1	crtx
LINC00184	-0.00879193	0.190022	1	crtx
INTS2	0.0112925	0.190295	1	crtx
TTC4	0.00501184	0.190504	1	crtx
KNTC1	0.00792886	0.190609	1	crtx
PARP15	-0.00823707	0.19072	1	crtx
ULBP2	0.0117599	0.191097	1	crtx
ARL16	-0.00884504	0.191137	1	crtx
AP006216.11	-0.00922695	0.191149	1	crtx
KRTAP5-9	-0.00652416	0.191307	1	crtx
ZNF259	-0.00541458	0.191694	1	crtx
DMAP1	-0.0165643	0.19171	1	crtx
C20orf196	-0.0111276	0.191973	1	crtx
UBC	-0.0124396	0.192159	1	crtx
C15orf38	0.0133293	0.192705	1	crtx
MXI1	-0.00739649	0.193024	1	crtx
PKMYT1	-0.00828347	0.193106	1	crtx
PBLD	-0.00722509	0.193405	1	crtx
DCAKD	-0.00773968	0.193439	1	crtx
DDX55	0.00835467	0.193494	1	crtx
IKBKE	0.0056135	0.193517	1	crtx
AP000344.4	-0.00790837	0.193794	1	crtx
TOMM7	0.00572506	0.194024	1	crtx
RP11-430B1.2	0.00387301	0.194066	1	crtx
C5orf27	0.0111063	0.194458	1	crtx
LINC00920	-0.0104444	0.194506	1	crtx
RP11-408A13.4	-0.012563	0.194548	1	crtx
SMIM22	0.00385904	0.194686	1	crtx
OR5BT1P	-0.0151388	0.194767	1	crtx
DAZAP1	0.00738823	0.195115	1	crtx
SLC13A3	-0.00682949	0.195295	1	crtx
ENGASE	0.00799018	0.195628	1	crtx
ZDHHC11	0.0133513	0.195864	1	crtx
RP11-166O4.6	-0.00940569	0.196798	1	crtx
ACCS	-0.00414761	0.196799	1	crtx
C2orf43	-0.00444449	0.19719	1	crtx
SLC44A3	-0.00988238	0.197431	1	crtx
RBP5	0.0108284	0.197437	1	crtx
C10orf137	0.0199527	0.197645	1	crtx
TTLL13	0.00635134	0.198325	1	crtx
RPA2	-0.00426033	0.198365	1	crtx
GPRC5D	-0.034315	0.198395	1	crtx
ROCK1P1	-0.00444206	0.198532	1	crtx
TTC40	0.00542386	0.198617	1	crtx
TGM1	0.00681901	0.198652	1	crtx
MGAM	0.00702399	0.198783	1	crtx
RP11-179A16.1	-0.00898837	0.198931	1	crtx
CDCA3	0.00501643	0.199066	1	crtx
AC073869.1	0.00893146	0.199089	1	crtx
SERPINF2	-0.0123156	0.199898	1	crtx
CCNO	-0.00428262	0.200224	1	crtx
POLR2E	0.00549803	0.200528	1	crtx
HCG4B	0.0106748	0.201341	1	crtx
TRAF1	0.00556833	0.201352	1	crtx
RPUSD3	0.00591091	0.201354	1	crtx
SPINK9	0.0079282	0.201537	1	crtx
LETMD1	0.0127102	0.201929	1	crtx
RP11-12L8.1	-0.0131063	0.201954	1	crtx
MIS12	-0.00612647	0.20229	1	crtx
NOP10	0.0108512	0.202467	1	crtx
TGFA	-0.00804988	0.202841	1	crtx
GPR161	0.0105087	0.202911	1	crtx
OR7E38P	0.00638496	0.20322	1	crtx
ARNT	-0.00513418	0.203255	1	crtx
CEACAM19	0.0118879	0.203399	1	crtx
NBR2	0.00347234	0.203585	1	crtx
DIS3L	0.00501845	0.203594	1	crtx
CAPS	0.00809711	0.204022	1	crtx
PASK	0.00866743	0.204056	1	crtx
MMP23A	0.0169602	0.204103	1	crtx
ZFP64	0.0137042	0.20419	1	crtx
RP1-137D17.1	-0.00767349	0.204486	1	crtx
SIGLEC10	0.0231591	0.20462	1	crtx
RP11-71H17.9	0.00314259	0.204642	1	crtx
TAS2R14	-0.00925397	0.204659	1	crtx
AC016722.2	-0.00620131	0.204843	1	crtx
RP11-734I18.1	-0.00579247	0.205014	1	crtx
DHODH	-0.00371025	0.205091	1	crtx
DNM1P46	-0.00534908	0.205349	1	crtx
CLEC4F	-0.00974379	0.205682	1	crtx
TXNL4A	0.0111152	0.205862	1	crtx
GAPDHP42	0.0170795	0.205863	1	crtx
XXyac-YRM2039.2	0.905745	0.205918	1	crtx
AP000350.4	-0.0044163	0.206144	1	crtx
C17orf50	0.0143128	0.206349	1	crtx
CTD-2541M15.3	-0.00555217	0.206386	1	crtx
CARD11	-0.0132079	0.206495	1	crtx
C4orf33	-0.00546601	0.206943	1	crtx
COL6A3	0.0100699	0.207197	1	crtx
FAM86DP	0.0116885	0.207613	1	crtx
RP11-678G14.3	-0.00411785	0.20779	1	crtx
RAD17	0.00811854	0.207888	1	crtx
BRINP2	0.00874552	0.208012	1	crtx
STXBP6	0.00564538	0.208153	1	crtx
ANKDD1B	-0.00835244	0.208371	1	crtx
TRMT112	-0.00601019	0.20874	1	crtx
FAM149A	-0.00637255	0.208749	1	crtx
C1orf194	-0.0142338	0.208902	1	crtx
SGTA	-0.0103298	0.208988	1	crtx
TBC1D7	0.004976	0.209022	1	crtx
COA1	-0.00699935	0.209877	1	crtx
KLRG1	0.00504056	0.209944	1	crtx
RPS14	0.0101387	0.210361	1	crtx
RP11-329B9.5	0.00690153	0.210363	1	crtx
RP11-410E4.1	0.0150337	0.210455	1	crtx
LINC00552	0.0256022	0.21079	1	crtx
DOK4	-0.0170081	0.210916	1	crtx
FOLH1	0.0105894	0.21134	1	crtx
EPB41L5	0.010853	0.211461	1	crtx
TYW1	-0.00490806	0.21148	1	crtx
SRL	0.00718795	0.211632	1	crtx
SKP2	-0.00942493	0.211784	1	crtx
CCDC181	0.00627542	0.211812	1	crtx
GAPDHP58	0.0050893	0.212329	1	crtx
ABHD17AP4	-0.00552096	0.212773	1	crtx
ALG1L11P	-0.00669591	0.213174	1	crtx
LCN15	-0.0040788	0.214029	1	crtx
RP11-723O4.6	0.00789654	0.214539	1	crtx
EIF3E	0.0217926	0.214636	1	crtx
HHAT	0.00723813	0.214879	1	crtx
DRAM2	-0.00424834	0.215076	1	crtx
PDLIM1P4	0.00791558	0.215086	1	crtx
DKKL1	0.00809732	0.215281	1	crtx
AC006946.15	0.00687411	0.215486	1	crtx
TSGA10	0.00470308	0.216113	1	crtx
SNX18	-0.00812268	0.216259	1	crtx
RSPH10B	0.00501091	0.216268	1	crtx
KPTN	0.00505141	0.21648	1	crtx
PROS1	0.00943434	0.216789	1	crtx
CCDC127	0.0089618	0.217106	1	crtx
GUCA1B	0.0056069	0.217432	1	crtx
ATG14	0.00606237	0.217758	1	crtx
SLC12A9	0.0113481	0.21802	1	crtx
PCDHGA3	0.0088775	0.218612	1	crtx
ASCC3	0.0124806	0.218794	1	crtx
RP11-54O7.17	0.00929704	0.218858	1	crtx
TRIM35	0.0131141	0.218978	1	crtx
ATXN7	0.0113527	0.21898	1	crtx
RP3-449M8.6	0.00583949	0.219093	1	crtx
RP11-945C19.1	-0.0038547	0.219385	1	crtx
RP11-391M1.4	0.00851664	0.21944	1	crtx
SAP25	0.00854607	0.219975	1	crtx
STK32C	-0.010587	0.220684	1	crtx
FAM221A	0.00540188	0.221051	1	crtx
ATG16L2	-0.010395	0.221342	1	crtx
MAPK9	0.00986901	0.221375	1	crtx
ABCD3	0.0160393	0.221455	1	crtx
CBLN3	0.00633878	0.22163	1	crtx
STAG3L4	0.00337015	0.221874	1	crtx
YWHAZ	-0.00778907	0.222902	1	crtx
OBP2A	0.00434473	0.223077	1	crtx
TNFRSF4	-0.005392	0.223095	1	crtx
THAP4	-0.0104145	0.223399	1	crtx
ZNF890P	-0.00674576	0.223523	1	crtx
NLRP6	0.0178064	0.2236	1	crtx
RP11-463O9.9	0.00876222	0.22361	1	crtx
ABHD15	0.0130114	0.224088	1	crtx
PKNOX1	-0.00767622	0.224285	1	crtx
VN1R87P	0.00386478	0.224307	1	crtx
PDLIM3	-0.0302208	0.224405	1	crtx
CISD3	0.00921903	0.224603	1	crtx
NEK7	-0.00949538	0.224606	1	crtx
SLC22A18AS	-0.00544505	0.224856	1	crtx
NELL1	-0.0116979	0.225551	1	crtx
ARHGAP30	-0.0177871	0.225736	1	crtx
RP11-147I3.1	-0.00420363	0.226046	1	crtx
PLEKHH2	-0.00858	0.226232	1	crtx
C21orf2	0.0208706	0.226286	1	crtx
RAPGEF3	-0.00397779	0.226296	1	crtx
HSD17B12	0.00336148	0.226458	1	crtx
AC068490.2	0.027267	0.226574	1	crtx
SNX16	0.00713645	0.227585	1	crtx
RNF157	-0.010338	0.227649	1	crtx
CRYGEP	-0.0042338	0.227673	1	crtx
RP11-339B21.8	-0.00554123	0.227684	1	crtx
FARP2	-0.00748073	0.227861	1	crtx
CYP24A1	-0.00623496	0.228203	1	crtx
FAM47E	-0.00583573	0.228213	1	crtx
L3MBTL3	0.00927744	0.228309	1	crtx
IL1RL1	-0.00476085	0.228432	1	crtx
AC008746.12	0.00409266	0.228465	1	crtx
C21orf128	0.00355711	0.229246	1	crtx
RP11-403I13.5	-0.0143741	0.229283	1	crtx
CHERP	0.00798949	0.229666	1	crtx
ZNF558	-0.018776	0.230081	1	crtx
NQO2	0.00805444	0.230174	1	crtx
UBE3D	-0.00767195	0.230557	1	crtx
TBX6	-0.00611483	0.230652	1	crtx
RP11-150O12.1	0.0109219	0.230673	1	crtx
TCP10L	0.00706845	0.23084	1	crtx
COG8	-0.00642458	0.231089	1	crtx
PAK4	-0.00437638	0.231299	1	crtx
PTMS	0.00721471	0.231568	1	crtx
CTSW	0.0146695	0.231717	1	crtx
ZNF814	0.00618487	0.231729	1	crtx
LMOD1	-0.0104477	0.231852	1	crtx
ILF3-AS1	-0.0103292	0.231903	1	crtx
ZEB2P1	0.00403192	0.232562	1	crtx
RPL23P2	-0.00685104	0.232625	1	crtx
RP11-728K20.3	-0.0070005	0.233204	1	crtx
CSRNP3	0.00507717	0.233773	1	crtx
SNX32	-0.00351909	0.233831	1	crtx
RP11-848P1.3	-0.00751313	0.233953	1	crtx
RP11-388M20.9	-0.0116369	0.234155	1	crtx
GLP2R	0.0186469	0.234519	1	crtx
ITIH2	0.00869513	0.234834	1	crtx
BDH2	-0.00989528	0.234903	1	crtx
LINC00202-1	-0.00535982	0.234936	1	crtx
SNX25P1	-0.00370463	0.235031	1	crtx
RHCE	0.00533856	0.235681	1	crtx
RP11-273G15.2	0.0142695	0.236159	1	crtx
NOB1	-0.00657188	0.23618	1	crtx
USP36	-0.00435791	0.236265	1	crtx
SGCA	-0.00379417	0.236306	1	crtx
LINC00865	-0.00280768	0.236836	1	crtx
hsa-mir-1199	-0.00592069	0.236954	1	crtx
TRPM1	0.00462997	0.237109	1	crtx
TAPSAR1	-0.00627686	0.237278	1	crtx
CPSF4	-0.00648088	0.237606	1	crtx
PLBD2	-0.00733321	0.237735	1	crtx
AP1M2	-0.00848354	0.237762	1	crtx
POLR2C	-0.0112393	0.237787	1	crtx
SIRT6	-0.00270709	0.238158	1	crtx
YTHDC2	0.00816662	0.238288	1	crtx
APC2	-0.00892744	0.238427	1	crtx
ZNF681	-0.00903832	0.238473	1	crtx
SPRYD3	-0.00401133	0.238774	1	crtx
DIRC3	0.0224789	0.238804	1	crtx
FAM86JP	0.0034392	0.239596	1	crtx
PSD4	0.00851641	0.239607	1	crtx
RFT1	0.00367789	0.239665	1	crtx
GUK1	-0.00982985	0.239977	1	crtx
RNF212	-0.00714012	0.240236	1	crtx
AC007228.5	-0.00710206	0.240265	1	crtx
GUSBP9	-0.00703801	0.240371	1	crtx
CNNM3	-0.0151711	0.240618	1	crtx
SETD9	-0.0042183	0.240693	1	crtx
FBXO42	0.00829684	0.241151	1	crtx
GNA15	-0.00393272	0.241719	1	crtx
WWOX	0.00541911	0.242215	1	crtx
WDR75	-0.00414677	0.242265	1	crtx
RNF139-AS1	0.010313	0.242534	1	crtx
RBM48	0.00967071	0.242608	1	crtx
UQCRH	0.0120943	0.242627	1	crtx
AC140481.7	-0.00724976	0.242632	1	crtx
CAPN10	-0.00528761	0.242706	1	crtx
BBS5	0.00688066	0.242723	1	crtx
SPATC1L	0.00647984	0.242757	1	crtx
CHAD	-0.00360169	0.243017	1	crtx
ACBD4	-0.00628615	0.243582	1	crtx
RP11-79N23.1	-0.0112388	0.243833	1	crtx
TIMM13	0.00665797	0.244019	1	crtx
TET1	-0.00669837	0.24438	1	crtx
ARHGEF39	-0.00821981	0.244476	1	crtx
KBTBD12	-0.00589679	0.244628	1	crtx
AC007249.3	-0.00636788	0.244861	1	crtx
SYT7	-0.0111459	0.245346	1	crtx
C10orf107	-0.0029512	0.245374	1	crtx
RP11-1407O15.2	-0.0121931	0.245461	1	crtx
JMJD8	-0.00765402	0.245592	1	crtx
STAP2	0.00650849	0.245959	1	crtx
GDPD3	-0.00582498	0.246554	1	crtx
SMN2	0.010018	0.24658	1	crtx
WDR88	-0.0109158	0.246611	1	crtx
SMTNL1	0.00412489	0.246833	1	crtx
RP11-243A14.1	0.00661751	0.246973	1	crtx
ANAPC5	-0.745896	0.247029	1	crtx
RNASE1	0.0165969	0.247086	1	crtx
ZNF200	0.00792145	0.247413	1	crtx
AC123768.4	-0.017425	0.247532	1	crtx
LILRA6	0.00923718	0.247536	1	crtx
RP11-488L18.10	0.00649414	0.247578	1	crtx
ARHGAP23P1	0.0129424	0.247677	1	crtx
PLCH1	0.00992991	0.247926	1	crtx
MS4A14	0.0106509	0.247985	1	crtx
EIF3F	0.00800284	0.248018	1	crtx
ZNF284	0.0184438	0.248257	1	crtx
PPP2R4	-0.0107845	0.248689	1	crtx
SPATA7	0.00315581	0.248852	1	crtx
GTPBP10	-0.00980089	0.248853	1	crtx
ELP3	0.00628569	0.249219	1	crtx
CDC7	0.00409868	0.249284	1	crtx
KRT8P30	-0.0223771	0.249345	1	crtx
AC069513.4	0.00443597	0.24948	1	crtx
RP11-861E21.1	-0.00531079	0.249665	1	crtx
TSPAN15	0.0118682	0.249798	1	crtx
OGFR	0.00553345	0.250084	1	crtx
SUPT3H	-0.00506784	0.250123	1	crtx
SFTA1P	0.00907836	0.250683	1	crtx
KIAA1430	0.00664009	0.250763	1	crtx
FEZ2	-0.00609278	0.25121	1	crtx
AGAP9	-0.0114173	0.25147	1	crtx
ACOT1	-0.00636383	0.251818	1	crtx
AL133481.1	0.00660264	0.252135	1	crtx
RARA	0.00342838	0.25231	1	crtx
ADCK3	0.00521546	0.252447	1	crtx
SLC27A6	0.00606899	0.252582	1	crtx
DPYSL4	-0.00489892	0.252651	1	crtx
RP11-274B21.9	0.00414615	0.252763	1	crtx
GALNT3	-0.00418614	0.253198	1	crtx
CHST12	-0.0058177	0.253304	1	crtx
PPP1R14B	-0.0118517	0.253463	1	crtx
MYLIP	0.0175471	0.25347	1	crtx
LRRC27	0.00317495	0.253539	1	crtx
RP11-360I2.1	0.0205299	0.253681	1	crtx
ALMS1	0.00431712	0.253767	1	crtx
MESDC2	-0.00851161	0.253782	1	crtx
CLEC12A	-0.0092513	0.25415	1	crtx
UBA6	0.00527875	0.254199	1	crtx
KLRK1	0.00470062	0.254219	1	crtx
ZNF841	0.0050733	0.254427	1	crtx
SYVN1	0.0121018	0.254455	1	crtx
TXNRD2	0.00731276	0.254732	1	crtx
CTD-3199J23.6	0.00813981	0.254811	1	crtx
GSDMB	-0.182137	0.254819	1	crtx
INTS1	0.00478527	0.254944	1	crtx
RP4-673D20.6	0.00812815	0.255045	1	crtx
CMSS1	0.0047048	0.255285	1	crtx
TMEM249	-0.00687155	0.255404	1	crtx
WFDC1	0.00615691	0.255478	1	crtx
AL592284.1	-0.0328427	0.255537	1	crtx
CISD1	-0.0103595	0.255709	1	crtx
GPR83	0.0092639	0.255843	1	crtx
RMDN3	-0.0048718	0.256138	1	crtx
TBC1D2	0.00438647	0.256459	1	crtx
ASCC1	0.00389935	0.256485	1	crtx
ALDH8A1	-0.00414394	0.256582	1	crtx
CD59	0.00767549	0.256685	1	crtx
RP11-174G17.2	0.00982454	0.256985	1	crtx
MRE11A	-0.00641598	0.257412	1	crtx
CTD-2195M15.1	0.00910321	0.257637	1	crtx
LINC00847	-0.00729922	0.257927	1	crtx
RP11-54D18.2	-0.00311324	0.257932	1	crtx
IGSF8	0.00492307	0.258126	1	crtx
C17orf62	-0.00417434	0.258352	1	crtx
ZC2HC1C	-0.00578791	0.259099	1	crtx
RP11-438H8.8	-0.0045845	0.259104	1	crtx
SLC25A26	0.00516159	0.259192	1	crtx
VWA5B2	0.00537766	0.259629	1	crtx
STEAP2	-0.00544483	0.259898	1	crtx
RAET1G	0.00293945	0.260237	1	crtx
NIPSNAP1	0.008025	0.260608	1	crtx
RBM20	0.00306301	0.260765	1	crtx
PPWD1	-0.00670114	0.261219	1	crtx
GSTT2	0.00433478	0.261269	1	crtx
TP73	-0.00485634	0.26167	1	crtx
MBL1P	-0.0195932	0.261747	1	crtx
RP11-182J1.16	-0.00406625	0.261999	1	crtx
C2orf27A	-0.00855173	0.262067	1	crtx
NAV1	-0.0149635	0.262086	1	crtx
NSUN5P2	-0.00359008	0.262127	1	crtx
AC022153.1	-0.00565822	0.262236	1	crtx
MTL5	0.0129808	0.262357	1	crtx
CYCSP34	-0.00414813	0.262618	1	crtx
KIAA1737	0.00681863	0.263261	1	crtx
PTK2	-0.00530186	0.263477	1	crtx
TRMT44	0.0055332	0.263751	1	crtx
M6PR	-0.00874808	0.264114	1	crtx
RP3-467K16.4	-0.00994636	0.264209	1	crtx
CYP1A1	0.00728806	0.264535	1	crtx
RNASEL	-0.00744336	0.264917	1	crtx
RP11-361F15.2	0.0127828	0.265053	1	crtx
FAM215A	-0.00502986	0.265078	1	crtx
AC002472.13	0.00443612	0.265426	1	crtx
GAL3ST2	-0.0167753	0.265441	1	crtx
RP11-506M13.3	-0.0147755	0.265873	1	crtx
SLC22A18	0.00554379	0.266506	1	crtx
C3orf70	-0.00842086	0.266614	1	crtx
WDR78	0.00636434	0.266742	1	crtx
FAM218A	0.00883091	0.267214	1	crtx
ZNF626	-0.00710917	0.267324	1	crtx
HDDC2	-0.00487617	0.267347	1	crtx
AP000345.1	-0.00534354	0.267485	1	crtx
LSM10	0.012137	0.267709	1	crtx
AC010327.2	-0.00779417	0.267869	1	crtx
RP11-1055B8.4	0.0047997	0.267883	1	crtx
AVEN	-0.0066173	0.268096	1	crtx
AC125232.1	0.013497	0.268306	1	crtx
RPSAP53	0.0079977	0.268629	1	crtx
FTCD	0.00291104	0.268836	1	crtx
METTL22	-0.00664235	0.268923	1	crtx
RP11-460N20.4	-0.00587047	0.269469	1	crtx
FAM63B	0.00762624	0.269495	1	crtx
NUP107	0.00520069	0.269517	1	crtx
KLRC1	-0.004688	0.269576	1	crtx
RP3-468K18.6	0.0237914	0.269651	1	crtx
SOGA1	0.00492524	0.269916	1	crtx
TMEM241	0.00489718	0.270084	1	crtx
C9orf156	0.00438192	0.270374	1	crtx
MTUS1	0.011565	0.270514	1	crtx
LRRC39	0.00551586	0.271292	1	crtx
AVIL	0.00540847	0.271351	1	crtx
C1QTNF9	0.00937635	0.271492	1	crtx
ARSA	-0.00730156	0.2715	1	crtx
CTC-523E23.11	0.00434156	0.271668	1	crtx
EBPL	-0.00377317	0.271773	1	crtx
EPHA8	-0.0172014	0.271882	1	crtx
RPGRIP1L	-0.00926397	0.271901	1	crtx
CLEC18A	0.00427411	0.272189	1	crtx
MAMSTR	0.0114541	0.272531	1	crtx
SRA1	0.00698666	0.272647	1	crtx
RP11-834C11.3	0.00529083	0.272791	1	crtx
RP11-112L6.4	0.00588868	0.273582	1	crtx
RP11-539L10.2	0.00653043	0.274322	1	crtx
RBM23	-0.00600074	0.274458	1	crtx
LZTR1	-0.0068934	0.274663	1	crtx
GNL2	-0.00800013	0.275038	1	crtx
HDAC11	0.00692795	0.275048	1	crtx
LRCOL1	0.00812918	0.275132	1	crtx
C1orf229	0.00488182	0.275383	1	crtx
RP11-13A1.1	0.0130917	0.275518	1	crtx
LRIT2	-0.00520682	0.275938	1	crtx
LTBR	-0.00719765	0.276044	1	crtx
TNFAIP8L3	-0.0149664	0.276989	1	crtx
MUC4	-0.005444	0.2775	1	crtx
H1FNT	-0.00512805	0.277619	1	crtx
MEF2BNB	-0.00915771	0.277772	1	crtx
WDSUB1	-0.00398525	0.277844	1	crtx
RP5-1100I6.2	-0.00920224	0.277969	1	crtx
CEP85	0.00470409	0.278007	1	crtx
RP11-326I11.4	0.00685274	0.278611	1	crtx
EFHB	-0.00268459	0.278643	1	crtx
RCVRN	-0.0025686	0.278748	1	crtx
CSDE1	-0.0083674	0.278819	1	crtx
PLS1	0.013723	0.279872	1	crtx
RP1-182D15.2	0.0127399	0.280057	1	crtx
MIR7-3HG	0.00319558	0.280526	1	crtx
ARFRP1	0.00587214	0.280692	1	crtx
CDS2	0.0047212	0.281199	1	crtx
UPK3BL	0.0039915	0.281651	1	crtx
ARIH2OS	0.014308	0.281946	1	crtx
RAD9A	-0.00470535	0.282249	1	crtx
C12orf43	0.00566523	0.2824	1	crtx
FRYL	0.00578064	0.28254	1	crtx
AC062028.1	-0.00900755	0.282707	1	crtx
SERHL2	0.00908959	0.282947	1	crtx
SPATA6L	0.0103771	0.283914	1	crtx
GGCT	-0.00640299	0.284073	1	crtx
MRPS30	-0.0104307	0.284135	1	crtx
MGMT	-0.00644319	0.284612	1	crtx
RP11-460N20.5	-0.0035669	0.284948	1	crtx
ATP6V1E2	0.00482203	0.284954	1	crtx
LINC00299	0.0067416	0.285057	1	crtx
AAMDC	0.00987128	0.28514	1	crtx
IQCB1	-0.00351354	0.285294	1	crtx
OSBPL6	0.00436979	0.285477	1	crtx
DOK7	0.0117132	0.285537	1	crtx
EXOC4	0.00492865	0.285584	1	crtx
USP40	-0.00266595	0.286122	1	crtx
CATSPER2P1	0.00343696	0.286179	1	crtx
CYB5R3	-0.00945312	0.286193	1	crtx
DUS3L	-0.00439045	0.286342	1	crtx
ZFP1	-0.00520957	0.286621	1	crtx
AMN	-0.00495364	0.286862	1	crtx
ENTPD3	0.00688412	0.286906	1	crtx
OXCT2P1	0.0037826	0.286961	1	crtx
RP11-255P5.2	-0.00668671	0.28697	1	crtx
IL17RE	-0.0107846	0.287405	1	crtx
SPAG7	0.00316159	0.288125	1	crtx
PRSS56	0.00579346	0.288192	1	crtx
ADCY10P1	0.00400331	0.288275	1	crtx
PANK3	-0.00558691	0.288935	1	crtx
SH3D19	-0.00799805	0.289431	1	crtx
PRSS3	0.00493846	0.289446	1	crtx
FAM184A	-0.00372702	0.289876	1	crtx
LEMD2	0.00525518	0.290022	1	crtx
AC004166.6	-0.0054475	0.290405	1	crtx
COA5	0.00500438	0.290716	1	crtx
AKR1C2	-0.00360007	0.290842	1	crtx
KIF1A	0.00745528	0.290853	1	crtx
MLLT3	-0.00665223	0.291059	1	crtx
TRAPPC9	-0.00930101	0.291426	1	crtx
ZNF516	-0.00381128	0.291613	1	crtx
EPCAM	-0.00494259	0.292388	1	crtx
MEI1	-0.00545735	0.292761	1	crtx
AC008731.1	0.00664437	0.293444	1	crtx
RPS5	0.00924451	0.293674	1	crtx
RP11-30K9.6	-0.0798579	0.293818	1	crtx
RP11-526I2.5	0.00304837	0.293989	1	crtx
GCOM2	-0.0164605	0.294252	1	crtx
CYP4F2	0.00447683	0.294524	1	crtx
PRPH2	0.00258664	0.294756	1	crtx
PERP	0.0165747	0.294907	1	crtx
GGACT	-0.0130164	0.295172	1	crtx
WASH2P	-0.00536354	0.295533	1	crtx
CTD-3162L10.1	0.00537411	0.295809	1	crtx
RASA4B	0.00466947	0.295932	1	crtx
FAM122A	0.0132972	0.296686	1	crtx
RP11-689P11.2	0.00409353	0.296711	1	crtx
RP5-874C20.6	-0.00610759	0.296727	1	crtx
DDX43	-0.00334101	0.297328	1	crtx
MRPS27	0.00448532	0.297484	1	crtx
YPEL1	-0.00965458	0.297718	1	crtx
PKDREJ	0.00452389	0.297813	1	crtx
LCN8	-0.00722012	0.298002	1	crtx
AC018804.7	-0.0109995	0.298293	1	crtx
ANKRD65	0.00300029	0.298557	1	crtx
PCDHB2	0.00407084	0.298903	1	crtx
ZNF721	0.00865289	0.299201	1	crtx
POU5F1	-0.00405392	0.30001	1	crtx
FAS	-0.00331795	0.300199	1	crtx
ROR2	0.0145862	0.300244	1	crtx
NME7	0.00484066	0.300427	1	crtx
TAF9	-0.0107659	0.300588	1	crtx
HRAS	0.00343509	0.300615	1	crtx
MED15P5	0.00913053	0.300702	1	crtx
TTF2	0.00611539	0.301015	1	crtx
RAB30-AS1	0.00439972	0.301524	1	crtx
ZNF252P	-0.00309632	0.301711	1	crtx
CCDC69	-0.0171339	0.302148	1	crtx
TNFAIP6	0.00495171	0.302638	1	crtx
ART5	-0.0113538	0.302695	1	crtx
ZMYND12	0.00804432	0.302784	1	crtx
DHFR	0.00241755	0.30317	1	crtx
ADAM22	0.00974537	0.303684	1	crtx
USP6	0.00694776	0.304025	1	crtx
ZNF138	-0.00473767	0.304377	1	crtx
RP11-508N22.12	-0.00319829	0.304382	1	crtx
IFT27	-0.00620485	0.304693	1	crtx
FBXO16	-0.00865657	0.305349	1	crtx
RP11-338N10.1	-0.00499151	0.305892	1	crtx
SPON2	0.00737925	0.306668	1	crtx
UMODL1	0.00390087	0.307208	1	crtx
RP11-507K13.6	0.0062219	0.30766	1	crtx
RP11-81A22.5	-0.00353256	0.308605	1	crtx
RGPD8	0.00295065	0.309577	1	crtx
H2AFX	-0.00733054	0.309632	1	crtx
RAB11B	0.00680596	0.309665	1	crtx
IL21R	-0.0114194	0.309761	1	crtx
STRA13	0.00366943	0.309998	1	crtx
RBM28	-0.00752754	0.310004	1	crtx
CYP2J2	0.00591385	0.310131	1	crtx
CYP4F34P	-0.0109908	0.310419	1	crtx
CIAO1	-0.00521057	0.310539	1	crtx
ECE2	-0.00307821	0.310539	1	crtx
ATG4C	-0.00508817	0.310671	1	crtx
CLPSL2	-0.011157	0.311798	1	crtx
ZNF682	-0.0116028	0.311928	1	crtx
NUTM2A	-0.00584062	0.312098	1	crtx
KIAA1586	-0.00817173	0.312305	1	crtx
D2HGDH	0.00378764	0.312373	1	crtx
SDHAP1	0.00731957	0.313491	1	crtx
TAGLN3	-0.00840053	0.314298	1	crtx
OSBPL3	-0.00823471	0.31449	1	crtx
GUF1	0.00351767	0.314511	1	crtx
NBAS	0.00475916	0.314513	1	crtx
SLC1A7	-0.00337764	0.314755	1	crtx
NDUFAF4	-0.00663715	0.314906	1	crtx
GPNMB	-0.00382726	0.315721	1	crtx
RP11-13A1.3	0.00665548	0.316342	1	crtx
EFEMP2	-0.00599322	0.316424	1	crtx
TMEM171	0.0177582	0.316758	1	crtx
AC007050.18	-0.0801069	0.317157	1	crtx
GLI4	-0.0110125	0.317298	1	crtx
RP11-426C22.6	-0.00394791	0.317656	1	crtx
TTLL3	-0.00605144	0.31779	1	crtx
NCKIPSD	-0.00556545	0.317848	1	crtx
HPX	0.0120178	0.318262	1	crtx
ACAP2	0.00439135	0.318411	1	crtx
ICMT	0.00612122	0.318489	1	crtx
ASNSD1	-0.00389059	0.318644	1	crtx
CAMTA2	0.00741285	0.31874	1	crtx
AC079341.1	0.0116297	0.318978	1	crtx
CD55	-0.00658858	0.31918	1	crtx
SF3B3	0.00614483	0.319835	1	crtx
NAPSB	0.0042186	0.320131	1	crtx
SLC40A1	-0.00490325	0.320251	1	crtx
AD000092.3	-0.00389092	0.320532	1	crtx
F11	0.00779788	0.320561	1	crtx
CYP2E1	0.00589099	0.320631	1	crtx
FAM118A	-0.00306691	0.321195	1	crtx
TPST2	0.0170997	0.322147	1	crtx
TAS2R4	-0.00394239	0.322207	1	crtx
SLC7A9	0.00347062	0.322309	1	crtx
SLC1A6	-0.0133969	0.322397	1	crtx
FAM131C	-0.00540556	0.322749	1	crtx
RGR	-0.0031144	0.322752	1	crtx
FBN3	-0.0117628	0.323133	1	crtx
GNG10	0.00287789	0.323401	1	crtx
MYO6	-0.00499758	0.323941	1	crtx
ZIK1	0.00476201	0.324402	1	crtx
C1orf228	0.0105367	0.324854	1	crtx
AC115522.3	-0.00527577	0.32486	1	crtx
JAKMIP2	0.0073256	0.325001	1	crtx
MLK4	0.00744965	0.325046	1	crtx
ELMO2	-0.00588164	0.325387	1	crtx
HLA-L	-0.0119336	0.325463	1	crtx
ZNF467	0.00617057	0.325934	1	crtx
UNC79	-0.0112541	0.325944	1	crtx
AGAP6	-0.00663702	0.326227	1	crtx
CDKL2	0.00711702	0.326294	1	crtx
ZNF680	-0.00379091	0.326311	1	crtx
MZT2A	0.00397853	0.326645	1	crtx
ARMC3	0.00899823	0.326854	1	crtx
FOXN2	-0.00459179	0.326895	1	crtx
ZNF568	-0.00695536	0.327389	1	crtx
RNF138P1	0.00534996	0.327584	1	crtx
RP11-420K14.3	0.00745619	0.32796	1	crtx
PQLC3	-0.00667165	0.328038	1	crtx
GDF10	-0.00871284	0.328096	1	crtx
GPR179	-0.00510359	0.328119	1	crtx
MTFR1L	-0.0122985	0.328162	1	crtx
RDM1	-0.00963089	0.32876	1	crtx
KIN	-0.00456015	0.328822	1	crtx
TUBGCP6	-0.00877905	0.329046	1	crtx
RP11-423G4.7	0.00492017	0.329682	1	crtx
SH3PXD2B	-0.0247382	0.330218	1	crtx
OSR1	-0.0145247	0.330356	1	crtx
FBF1	0.00349608	0.330755	1	crtx
VSIG8	-0.0074243	0.33108	1	crtx
MTRF1L	0.00336948	0.331215	1	crtx
FUT10	0.0065425	0.331294	1	crtx
OAF	-0.00417426	0.331324	1	crtx
FAM200B	0.00369574	0.331785	1	crtx
ID1	0.006688	0.333117	1	crtx
CTB-12O2.1	0.00577921	0.333134	1	crtx
TMEM231	-0.00697727	0.333231	1	crtx
ULK2	0.00707038	0.333363	1	crtx
RP11-419C5.2	-0.00242018	0.333669	1	crtx
AC007163.3	0.012007	0.333906	1	crtx
RP11-500G10.4	-0.00280092	0.333992	1	crtx
ERO1L	-0.00463519	0.334178	1	crtx
GRIN3B	-0.00652775	0.334226	1	crtx
RPF1	0.00890933	0.334367	1	crtx
RP11-458F8.4	-0.00376275	0.334523	1	crtx
ZNF736	0.00435003	0.334558	1	crtx
ADAT2	-0.00999257	0.334702	1	crtx
C2orf80	0.00681595	0.335096	1	crtx
CDC20P1	0.00629551	0.335266	1	crtx
COL16A1	0.00417263	0.335523	1	crtx
DHRS1	0.00314567	0.335645	1	crtx
NARS2	-0.00376413	0.335853	1	crtx
WI2-3658N16.1	-0.246914	0.336068	1	crtx
SIDT1	-0.00501739	0.336265	1	crtx
ZNF660	-0.00560797	0.336352	1	crtx
PTX4	-0.0068513	0.336386	1	crtx
AL132709.1	0.00685053	0.336446	1	crtx
C10orf111	0.00537622	0.336493	1	crtx
CNDP2	-0.0042155	0.33664	1	crtx
RP11-43F13.1	-0.00235683	0.33671	1	crtx
HMBS	-0.00716342	0.337179	1	crtx
CECR7	0.00240807	0.337872	1	crtx
COX7A1	-0.0522414	0.338115	1	crtx
PDZD7	-0.0042992	0.338227	1	crtx
NPRL3	-0.00601594	0.338261	1	crtx
NUP50	0.00289117	0.338568	1	crtx
RP11-419I17.1	-0.00590189	0.338828	1	crtx
TMEM219	-0.00897275	0.338948	1	crtx
RP11-517P14.2	-0.0046143	0.339211	1	crtx
FZD10	-0.00906338	0.339818	1	crtx
HN1L	-0.00855863	0.340248	1	crtx
RP11-692N5.1	0.00276886	0.340784	1	crtx
AP001468.1	-0.00364989	0.341021	1	crtx
HLA-DMB	0.00498288	0.341713	1	crtx
CCDC58	-0.00460721	0.342194	1	crtx
SIGLEC16	-0.00484561	0.342732	1	crtx
AC103564.7	-0.00532307	0.343132	1	crtx
SLC51A	0.00722627	0.343258	1	crtx
TMEM221	0.00316912	0.343749	1	crtx
ZNF404	0.00392342	0.343792	1	crtx
SCML4	0.0110729	0.343828	1	crtx
AMPD3	0.00618637	0.344059	1	crtx
PKD1L1	0.00337375	0.344801	1	crtx
CHD1L	0.00397102	0.344857	1	crtx
RP11-110I1.14	-0.00445927	0.345271	1	crtx
TMTC2	0.0285594	0.34596	1	crtx
RP11-446H18.1	0.0179258	0.34608	1	crtx
PDCL3P4	0.00422857	0.346167	1	crtx
FOXRED1	-0.00258503	0.346504	1	crtx
PROM1	-0.00431659	0.346515	1	crtx
OSGEP	-0.00358678	0.346585	1	crtx
CDK5RAP3	-0.0057948	0.346659	1	crtx
NUTM2B	-0.00987165	0.347092	1	crtx
RP11-373D23.3	0.0117554	0.347434	1	crtx
SNAP29	0.00368333	0.347733	1	crtx
RP11-1018N14.5	0.00659867	0.347863	1	crtx
CTC-457E21.3	0.00476768	0.348215	1	crtx
KRT80	0.00413655	0.348219	1	crtx
SKIV2L	0.00363912	0.348256	1	crtx
CRAMP1L	-0.00307347	0.348944	1	crtx
PSMA1	0.00345958	0.349326	1	crtx
B3GALT5	0.0115305	0.349372	1	crtx
EFCAB7	0.00485038	0.349379	1	crtx
UVSSA	0.00329845	0.349739	1	crtx
PRKXP1	0.00309796	0.349862	1	crtx
SHPK	-0.00290689	0.35038	1	crtx
ZNF717	0.00344165	0.351049	1	crtx
GUCA1A	-0.0107447	0.351529	1	crtx
CHRNE	0.00358705	0.351616	1	crtx
METAP1D	-0.00621272	0.351658	1	crtx
CACNA1A	0.00440968	0.351864	1	crtx
SPG21	0.00592304	0.351895	1	crtx
RP11-231C14.4	-0.00531726	0.352074	1	crtx
CR1	-0.00586686	0.3527	1	crtx
SPNS3	0.00612244	0.352946	1	crtx
RP11-307E17.8	0.00650097	0.3531	1	crtx
TAF9BP1	-0.0110801	0.354027	1	crtx
AC007969.5	0.0045925	0.354196	1	crtx
MAP1B	-0.00395237	0.354382	1	crtx
ZNF143	0.0046003	0.354417	1	crtx
HIBCH	-0.00340356	0.354746	1	crtx
C1orf86	-0.0040667	0.355529	1	crtx
RP11-108M9.4	-0.0051489	0.355534	1	crtx
RP11-834C11.10	0.00504731	0.355618	1	crtx
NSA2	-0.00232098	0.355678	1	crtx
TCTN2	-0.00292733	0.355965	1	crtx
HAR1A	-0.00307423	0.356315	1	crtx
WNT10B	0.00668791	0.356505	1	crtx
RP11-128M1.1	0.00983159	0.356547	1	crtx
SKAP1	-0.0102264	0.356933	1	crtx
BMP6	-0.00989009	0.356967	1	crtx
NBPF2P	-0.00504235	0.356967	1	crtx
VN1R20P	0.00518565	0.357618	1	crtx
CTD-3179P9.1	0.00818038	0.357908	1	crtx
RP11-321E8.1	0.00596817	0.357967	1	crtx
RP11-378I6.1	-0.00335984	0.357979	1	crtx
SAAL1	-0.00311417	0.358435	1	crtx
RP11-973H7.1	-0.00541655	0.358933	1	crtx
PRSS54	0.00553024	0.359051	1	crtx
SMYD3	0.00371439	0.359237	1	crtx
DAPK2	-0.00348643	0.359687	1	crtx
GPX4	0.00590317	0.35984	1	crtx
BTNL3	0.00412129	0.359896	1	crtx
BRD9	-0.00516814	0.360191	1	crtx
BCL10	0.00745521	0.360249	1	crtx
P2RX6	0.00365955	0.360344	1	crtx
FRK	-0.00865706	0.360677	1	crtx
RP11-436F9.1	0.00652275	0.360726	1	crtx
TRIP4	0.00611115	0.360974	1	crtx
PAPSS2	-0.00775015	0.361226	1	crtx
FAM153C	0.0131431	0.361799	1	crtx
FTCDNL1	0.00357178	0.361862	1	crtx
KB-208E9.1	-0.0043764	0.362039	1	crtx
PCDHGA6	0.0144191	0.36212	1	crtx
ATP5S	-0.00590304	0.362248	1	crtx
PTPRB	0.0100104	0.362608	1	crtx
C2orf71	0.00627769	0.362774	1	crtx
HNRNPUP1	0.00497646	0.362828	1	crtx
RP11-100G15.7	0.00454597	0.363531	1	crtx
AC018720.10	-0.00915549	0.363745	1	crtx
ZSCAN18	0.0150001	0.364228	1	crtx
CAMK2B	0.00633421	0.364274	1	crtx
RP11-1E11.1	0.00710546	0.364642	1	crtx
EP400	0.0174757	0.365	1	crtx
RP11-178F10.3	0.00247806	0.365101	1	crtx
NBPF3	0.00245354	0.365233	1	crtx
LRP4	0.0032969	0.365409	1	crtx
RP11-461O7.1	0.00846937	0.365445	1	crtx
hsa-mir-8072	-0.00478021	0.365445	1	crtx
LYG1	-0.00472059	0.365578	1	crtx
EMC9	-0.0112278	0.365615	1	crtx
RPRD1B	0.00853069	0.365616	1	crtx
BCKDHA	0.00886085	0.365785	1	crtx
GTSF1	-0.00435427	0.366111	1	crtx
VCPKMT	-0.00495929	0.366178	1	crtx
RGS14	0.00668446	0.366337	1	crtx
RP4-564F22.5	0.00275102	0.366338	1	crtx
INPP1	0.00478999	0.366382	1	crtx
CCZ1	-0.00353416	0.366908	1	crtx
ZNF195	0.00419695	0.367005	1	crtx
BACH1-IT2	-0.00676652	0.367088	1	crtx
TRIM16L	0.00847756	0.367172	1	crtx
ZNF697	-0.0041367	0.367669	1	crtx
RP11-632K20.2	0.012572	0.368035	1	crtx
ECI2	-0.00410007	0.368288	1	crtx
ABCB8	0.00839582	0.36835	1	crtx
JAK1	0.0042084	0.368549	1	crtx
LRP2BP	-0.00303904	0.368912	1	crtx
AKAP11	0.00266012	0.368992	1	crtx
STARD6	0.00473934	0.369108	1	crtx
RP13-137A17.6	-0.00828295	0.369358	1	crtx
CTD-2368P22.1	0.00236199	0.369584	1	crtx
CNOT8	0.0063065	0.369587	1	crtx
MUC5B	-0.00354135	0.369684	1	crtx
U91328.20	0.0316247	0.369858	1	crtx
SARDH	0.0058301	0.37029	1	crtx
CEACAM5	0.00519015	0.370423	1	crtx
RP11-499E18.1	0.00878964	0.370461	1	crtx
CD38	0.00731058	0.370601	1	crtx
WI2-2334D6.1	-0.0122658	0.370834	1	crtx
LINC00327	-0.00639583	0.371269	1	crtx
SNX31	0.00626183	0.371322	1	crtx
RALGAPA1	0.00487387	0.371977	1	crtx
DDX20	-0.00851382	0.371989	1	crtx
RPL28	-0.00428206	0.372411	1	crtx
PVR	-0.00911098	0.372491	1	crtx
MRPL54	0.00589241	0.37261	1	crtx
ANAPC13	-0.00540117	0.372942	1	crtx
RP11-767N6.2	0.00656495	0.373099	1	crtx
PNMA2	0.00580023	0.3731	1	crtx
EXTL1	-0.00608614	0.37329	1	crtx
TRIB2	-0.00378958	0.373565	1	crtx
TTC23	-0.00581689	0.373592	1	crtx
LYRM2	0.00430677	0.373665	1	crtx
RP11-766N7.3	-0.003143	0.373824	1	crtx
SRGAP2C	-0.0304421	0.374011	1	crtx
CCDC154	0.00226358	0.374022	1	crtx
DNAJC28	-0.00585137	0.374264	1	crtx
MAN2B2	-0.0140456	0.374442	1	crtx
RP11-1023L17.1	0.00960559	0.374581	1	crtx
C19orf44	-0.00341434	0.374612	1	crtx
DSC1	0.00556451	0.374655	1	crtx
TMEM185B	0.0111269	0.37521	1	crtx
ABLIM3	0.00556452	0.375368	1	crtx
C3orf55	0.0106162	0.375742	1	crtx
RP11-438L19.1	-0.00463554	0.375872	1	crtx
RP11-254F7.2	0.00498696	0.376219	1	crtx
CEP68	-0.0173774	0.376698	1	crtx
WDR11	-0.00251859	0.377661	1	crtx
AP000688.29	-0.0097627	0.378323	1	crtx
ESPNL	-0.012158	0.378329	1	crtx
AC141586.5	0.00274615	0.37844	1	crtx
ZNF663P	0.00595316	0.378641	1	crtx
LRPAP1	-0.00275328	0.37868	1	crtx
AC002398.5	-0.003909	0.378956	1	crtx
BBS2	0.00286129	0.379748	1	crtx
FLJ00104	-0.00513312	0.379838	1	crtx
TRAP1	-0.00307725	0.38044	1	crtx
RP11-326L17.1	-0.0049976	0.380551	1	crtx
ADH5	0.00234068	0.380652	1	crtx
HSD17B6	0.00578051	0.380928	1	crtx
RP11-535M15.2	0.00515991	0.381146	1	crtx
RP5-944M2.3	-0.00956596	0.381155	1	crtx
C10orf112	-0.00349293	0.381179	1	crtx
ALG8	0.00472392	0.38134	1	crtx
RP11-350E12.4	-0.00601677	0.381374	1	crtx
MINA	0.00358374	0.381533	1	crtx
NUPL2	-0.00347192	0.381548	1	crtx
ZNF547	-0.0075401	0.381679	1	crtx
MRPL37	-0.00709844	0.381719	1	crtx
ZSCAN21	0.0046342	0.381831	1	crtx
ZNF500	0.00187297	0.381971	1	crtx
FASTKD1	-0.00263221	0.382055	1	crtx
AK8	-0.00222766	0.382109	1	crtx
WWP2	0.00461932	0.382176	1	crtx
EFNA5	-0.0174355	0.382716	1	crtx
RP1-223B1.1	0.00385304	0.383045	1	crtx
PRSS55	-0.00430675	0.383361	1	crtx
DTNBP1	-0.0047727	0.384278	1	crtx
ZFP41	-0.00587564	0.38506	1	crtx
P4HB	-0.00896675	0.385365	1	crtx
FAM26F	0.00660749	0.385676	1	crtx
MED24	0.00544899	0.385757	1	crtx
U3	0.0110576	0.386896	1	crtx
ABCC5	-0.00547531	0.38743	1	crtx
FAM220CP	-0.00241156	0.387629	1	crtx
GVQW1	-0.010491	0.387945	1	crtx
NCLN	-0.00662243	0.388145	1	crtx
GS1-304P7.2	-0.00720912	0.388202	1	crtx
CENPP	-0.00313492	0.388221	1	crtx
HAR1B	-0.00508902	0.388246	1	crtx
MRPL18	0.00445116	0.388897	1	crtx
ARFIP1	-0.0100288	0.389485	1	crtx
SPEF2	0.00293307	0.389491	1	crtx
ZNF100	0.00351587	0.39019	1	crtx
ELMSAN1	0.00547298	0.390955	1	crtx
MTG2	0.00447878	0.391403	1	crtx
ACTR2	0.00230428	0.391789	1	crtx
MYO5A	0.00366266	0.391814	1	crtx
C22orf43	-0.00373311	0.391966	1	crtx
TCTE1	-0.0069166	0.392037	1	crtx
GGH	-0.00300942	0.392236	1	crtx
COG1	-0.0104041	0.392373	1	crtx
GSTM1	0.00299171	0.392647	1	crtx
SLC9A3	-0.0016841	0.392712	1	crtx
BCO2	0.00408988	0.393009	1	crtx
RIN3	-0.0106068	0.393114	1	crtx
GP6	-0.00359694	0.393544	1	crtx
GEMIN7	0.0042947	0.393864	1	crtx
CCR7	0.00428123	0.395849	1	crtx
CD276	-0.00632604	0.39626	1	crtx
OAZ1	0.00414835	0.396853	1	crtx
AC084018.1	0.00512122	0.397119	1	crtx
C19orf40	0.00600998	0.397163	1	crtx
EZH1	-0.00610952	0.397637	1	crtx
STK38L	0.00358542	0.397824	1	crtx
ZCRB1	-0.00528976	0.397904	1	crtx
C22orf31	0.00756518	0.397998	1	crtx
IFRD1	0.00736452	0.398418	1	crtx
RP11-109E12.1	-0.00313662	0.398621	1	crtx
USP38	0.00580483	0.399	1	crtx
WI2-81516E3.1	-0.0188347	0.399252	1	crtx
TBC1D26	-0.00323788	0.399358	1	crtx
PXK	-0.00779319	0.399366	1	crtx
SH2B2	-0.00373183	0.400128	1	crtx
NUP88	0.00584491	0.400886	1	crtx
ASIP	-0.0124201	0.400956	1	crtx
ZNF347	-0.00465027	0.401013	1	crtx
BLVRA	-0.00501491	0.401716	1	crtx
ATF7IP	0.00436116	0.402052	1	crtx
RFK	-0.00496907	0.402471	1	crtx
RP11-707G14.7	-0.00712195	0.402565	1	crtx
CASC4	0.0058746	0.402649	1	crtx
ODF1	-0.00873408	0.40308	1	crtx
NUDT15	0.00324395	0.403219	1	crtx
GUCA1C	-0.00538614	0.403492	1	crtx
DDX12P	-0.00236827	0.403912	1	crtx
BHMT	-0.00300226	0.404515	1	crtx
AC021860.1	-0.0026708	0.405088	1	crtx
ATIC	0.00318074	0.405165	1	crtx
RP11-496D24.2	0.0123915	0.405207	1	crtx
CLRN3	-0.0109432	0.405614	1	crtx
USP32P3	-0.00664197	0.405662	1	crtx
RAB17	0.00525567	0.405747	1	crtx
CTD-2619J13.19	-0.00439819	0.405936	1	crtx
ZNF718	0.00568412	0.406126	1	crtx
CASP9	0.0120078	0.406257	1	crtx
CCDC169	-0.00375117	0.406659	1	crtx
BAAT	0.00360515	0.407188	1	crtx
NUS1	0.00449001	0.407329	1	crtx
RCN2	0.00771578	0.407884	1	crtx
RP11-981G7.6	-0.00245826	0.40855	1	crtx
AKAP3	0.00199536	0.409031	1	crtx
ATP2C2	0.00527101	0.40933	1	crtx
THNSL2	-0.00232922	0.409341	1	crtx
PSMB5	-0.00225626	0.409431	1	crtx
CHDH	-0.00685407	0.409559	1	crtx
C17orf82	0.00591983	0.411036	1	crtx
PEBP1	0.0071742	0.411166	1	crtx
MCPH1	0.00282527	0.411596	1	crtx
SLC5A9	0.0131108	0.411756	1	crtx
AK4P3	0.00375061	0.412158	1	crtx
CDK5RAP2	0.00513616	0.412952	1	crtx
RP11-495K9.6	-0.00539778	0.413074	1	crtx
CTD-2228A4.1	-0.00289926	0.413388	1	crtx
SHCBP1	0.00836046	0.413711	1	crtx
CETN3	-0.00827315	0.414145	1	crtx
ZNF529	0.00476619	0.41493	1	crtx
TXNDC15	0.00445032	0.415152	1	crtx
GSTT2B	0.00274852	0.416899	1	crtx
LSS	-0.00502362	0.416913	1	crtx
GUSBP3	-0.00575375	0.417652	1	crtx
AGAP8	-0.00256881	0.418529	1	crtx
IL33	-0.00530183	0.418556	1	crtx
LARS2	-0.00355486	0.418749	1	crtx
SUCLA2	-0.00936326	0.418823	1	crtx
RP11-1026M7.2	0.096994	0.418963	1	crtx
RFWD2	-0.00444151	0.41991	1	crtx
HLA-DOB	0.00177987	0.420198	1	crtx
AC078941.1	0.00392767	0.420857	1	crtx
LRRC56	-0.00467114	0.421358	1	crtx
CCNY	0.0186193	0.421852	1	crtx
RP4-738P15.1	-0.00453813	0.422822	1	crtx
HSPA8P11	0.00845073	0.422924	1	crtx
COL23A1	0.00952528	0.422964	1	crtx
PDLIM4	0.00480204	0.42297	1	crtx
GOLPH3L	0.00845601	0.422973	1	crtx
GOLGA8O	-0.00394645	0.423323	1	crtx
C1S	-0.0572902	0.423331	1	crtx
AGAP4	0.00385937	0.423345	1	crtx
TTC3	0.00266315	0.423908	1	crtx
C12orf52	0.00374472	0.424033	1	crtx
PPP2R3C	0.00289627	0.424711	1	crtx
RNF26	-0.0107096	0.426348	1	crtx
TMEM230	0.00289397	0.427283	1	crtx
ZNF34	0.00561087	0.427511	1	crtx
SMIM12	-0.0024323	0.428217	1	crtx
AACSP1	0.00520257	0.428667	1	crtx
TEKT3	0.00783601	0.428862	1	crtx
CLEC2A	-0.00468931	0.428897	1	crtx
CTGLF12P	-0.00379998	0.428968	1	crtx
TRPM3	0.00338445	0.429703	1	crtx
CIDEA	-0.00409042	0.429711	1	crtx
C9orf142	0.00372945	0.429852	1	crtx
GALM	0.00269795	0.430048	1	crtx
CRIP1	-0.00663996	0.430467	1	crtx
RIOK1	-0.00547612	0.431159	1	crtx
CTC-367J11.1	-0.00601443	0.431617	1	crtx
SHBG	0.0042245	0.432127	1	crtx
TMEM132E	0.00442513	0.432333	1	crtx
PCGF3	-0.00511059	0.432383	1	crtx
POLR2I	0.00316088	0.432533	1	crtx
C1GALT1	0.00256702	0.433198	1	crtx
TMPRSS9	-0.0103726	0.43367	1	crtx
RP11-90P13.1	0.0109153	0.433958	1	crtx
IQCG	-0.0032498	0.43403	1	crtx
VSTM4	-0.0122669	0.434604	1	crtx
SIX3	-0.00822981	0.434665	1	crtx
TEKT5	0.00791911	0.435395	1	crtx
COX7A2P1	0.0152971	0.435717	1	crtx
SS18L2	0.00547533	0.435733	1	crtx
CES1	-0.00657325	0.43591	1	crtx
AMH	-0.00454786	0.435958	1	crtx
VPS37D	0.0266245	0.436031	1	crtx
TPTE2P1	-0.0020309	0.436183	1	crtx
DBNDD1	0.00496124	0.436468	1	crtx
LINC00941	0.00911539	0.43734	1	crtx
LINC00664	0.00337236	0.437424	1	crtx
SCAI	-0.00948923	0.437665	1	crtx
CCDC163P	-0.00205102	0.437771	1	crtx
WDR60	0.00644702	0.437896	1	crtx
CCDC25	-0.00663392	0.437943	1	crtx
CCDC82	-0.00220062	0.43847	1	crtx
ZADH2	-0.00639268	0.438819	1	crtx
DSTYK	-0.00573908	0.438973	1	crtx
MYCT1	0.00636419	0.439242	1	crtx
ZNF320	0.00264677	0.439309	1	crtx
SNUPN	-0.00868596	0.43942	1	crtx
ZFP28	-0.002461	0.439506	1	crtx
ALAD	-0.0061791	0.440675	1	crtx
CCDC158	0.00623599	0.440698	1	crtx
SMIM8	0.00256807	0.440803	1	crtx
DCTN2	0.00442756	0.441117	1	crtx
THBS3	0.00310719	0.442008	1	crtx
LINC00888	-0.00375928	0.442402	1	crtx
CDC26	0.00442966	0.442707	1	crtx
WDR91	-0.00689154	0.442842	1	crtx
RP11-34P1.2	0.0123222	0.442905	1	crtx
SORCS1	-0.0131197	0.442941	1	crtx
C5orf55	-0.0052391	0.44347	1	crtx
SLC22A31	-0.031182	0.444536	1	crtx
TRIM4	0.00367385	0.444589	1	crtx
TM7SF3	0.00198983	0.444935	1	crtx
ACTR8	0.0039648	0.445656	1	crtx
NOTCH4	0.00608876	0.446045	1	crtx
MMD	-0.00523146	0.446135	1	crtx
SDAD1P1	-0.003376	0.446796	1	crtx
AQP5	0.00463348	0.447228	1	crtx
RP11-1C8.7	-0.00300186	0.447301	1	crtx
GCC2	0.00226299	0.447497	1	crtx
MCFD2	-0.00245193	0.447608	1	crtx
IL17RA	-0.0037217	0.448214	1	crtx
MAPK3	-0.00310001	0.448296	1	crtx
OPN4	0.00296185	0.448383	1	crtx
BTBD1	-0.00375415	0.448476	1	crtx
MEPE	-0.00610778	0.448833	1	crtx
PIGN	0.00244205	0.448997	1	crtx
LACTB	0.00416131	0.449099	1	crtx
LINC00500	0.00460287	0.449802	1	crtx
MMAB	-0.00387861	0.450563	1	crtx
PHOSPHO2	-0.00508134	0.451247	1	crtx
GSAP	0.00436241	0.451594	1	crtx
ARFGAP3	-0.00353539	0.451807	1	crtx
C17orf102	-0.00443873	0.452194	1	crtx
SLC30A9	-0.0076385	0.452748	1	crtx
FCF1P2	0.00733013	0.452847	1	crtx
C20orf112	-0.0085887	0.45314	1	crtx
POLR1A	-0.00371307	0.453329	1	crtx
RP11-885N19.6	-0.00525344	0.453521	1	crtx
RP11-102N12.3	-0.00297539	0.45375	1	crtx
RNF216	0.00355885	0.453776	1	crtx
MAN2C1	0.00575372	0.453919	1	crtx
COL13A1	0.00264281	0.454488	1	crtx
ARV1	-0.00285337	0.45505	1	crtx
CTC-360J11.4	0.00389078	0.45525	1	crtx
ENPP7P9	-0.00389272	0.455252	1	crtx
GPANK1	0.00526688	0.455754	1	crtx
SLC1A1	-0.00226903	0.455777	1	crtx
TRH	-0.00491439	0.456196	1	crtx
DDO	0.00400815	0.456217	1	crtx
OVOL1	-0.00387573	0.456272	1	crtx
RP1-156L9.1	0.00601031	0.456279	1	crtx
RP11-314C16.1	-0.00315889	0.456729	1	crtx
SYNDIG1L	0.00400558	0.456819	1	crtx
AK9	-0.00333308	0.456925	1	crtx
PRPSAP2	0.00575463	0.457036	1	crtx
ZNF300P1	-0.00229046	0.457097	1	crtx
CYBRD1	-0.00491771	0.457122	1	crtx
AC024937.4	0.004108	0.457198	1	crtx
RP3-522J7.6	-0.00461792	0.457245	1	crtx
AC011524.1	0.00425326	0.458276	1	crtx
RP11-271K11.5	-0.0061099	0.458529	1	crtx
CENPJ	0.00510663	0.458839	1	crtx
PNKD	0.00769989	0.458845	1	crtx
MON1B	-0.00355905	0.459247	1	crtx
PSORS1C1	0.00349928	0.459524	1	crtx
IL17REL	0.00540379	0.459663	1	crtx
CHMP6	-0.0033465	0.460295	1	crtx
PAFAH1B2	0.00878412	0.460322	1	crtx
SYNM	0.00478496	0.461118	1	crtx
CNTN1	0.00429839	0.461511	1	crtx
TSPAN9	0.01102	0.463194	1	crtx
CECR5	-0.00717763	0.463463	1	crtx
ST6GALNAC2	-0.00247286	0.463848	1	crtx
RP11-677M14.5	-0.00374275	0.464252	1	crtx
PLOD1	-0.00558715	0.464276	1	crtx
CCDC7	0.00490303	0.464491	1	crtx
ZNF534	-0.00583154	0.464619	1	crtx
RP11-429B14.4	-0.00260116	0.464909	1	crtx
MPP6	-0.0042857	0.465384	1	crtx
RP11-311F12.1	-0.00604706	0.465794	1	crtx
CALM1	0.0287592	0.466551	1	crtx
ZNF317	0.00817766	0.466654	1	crtx
RP11-795F19.5	0.00368169	0.466801	1	crtx
LINC00551	0.00239411	0.467058	1	crtx
RCL1	-0.00524393	0.467456	1	crtx
FZD8	0.00742554	0.467514	1	crtx
ARCN1	0.00529943	0.46764	1	crtx
NETO2	-0.0069515	0.467722	1	crtx
MTND4P26	0.00512134	0.468037	1	crtx
C9orf72	-0.00288586	0.468049	1	crtx
NUDT2	0.00220051	0.468955	1	crtx
EXOSC3P1	0.00300544	0.468968	1	crtx
IFT43	-0.0133455	0.469381	1	crtx
CCDC78	0.00315618	0.469478	1	crtx
USP32P1	-0.00610177	0.469554	1	crtx
ZNF28	-0.00626088	0.469808	1	crtx
ZNF251	0.00569326	0.470162	1	crtx
C1orf227	-0.00934793	0.470286	1	crtx
NFRKB	0.00254234	0.470419	1	crtx
RP11-76C10.2	0.00382403	0.470644	1	crtx
ZNF155	-0.0049197	0.470727	1	crtx
RRN3P2	0.00407858	0.470883	1	crtx
CANX	0.00313243	0.471157	1	crtx
CAMK2N2	-0.00813556	0.471267	1	crtx
C1orf204	0.00327058	0.471554	1	crtx
AC093668.2	0.0029193	0.472186	1	crtx
RP11-527D7.1	0.00476797	0.472311	1	crtx
LURAP1L	0.00764125	0.472313	1	crtx
RPL4	0.00323956	0.472616	1	crtx
ERLIN2	0.00598031	0.473296	1	crtx
NT5M	-0.00482728	0.474004	1	crtx
TREX1	-0.00230873	0.474854	1	crtx
GDA	-0.0043503	0.475136	1	crtx
IBA57-AS1	-0.00408922	0.475518	1	crtx
RP11-431K24.1	-0.00446508	0.475708	1	crtx
MLST8	-0.00457377	0.475803	1	crtx
GUSBP2	0.00296005	0.4765	1	crtx
RSBN1L-AS1	-0.00264512	0.476808	1	crtx
S100A13	-0.00249302	0.476993	1	crtx
PEAK1	-0.00336873	0.477185	1	crtx
CLDN4	-0.00445103	0.477195	1	crtx
AMFR	-0.0052305	0.477238	1	crtx
TOP3BP1	-0.00242077	0.477279	1	crtx
TRPV3	0.00207127	0.478063	1	crtx
SLC25A21-AS1	-0.00679005	0.478172	1	crtx
FAM163A	0.0043902	0.478327	1	crtx
PPP2R1B	0.00373577	0.478639	1	crtx
AC022532.1	-0.00490913	0.478952	1	crtx
ZNF608	-0.00269438	0.47968	1	crtx
FAM182B	0.00301194	0.479978	1	crtx
LINC00957	0.00272092	0.48015	1	crtx
QSER1	-0.00345933	0.480267	1	crtx
RP13-137A17.4	-0.00440556	0.480474	1	crtx
PCP4	0.00704849	0.480862	1	crtx
RP11-480I12.5	0.00398347	0.481225	1	crtx
CRIPT	-0.00287761	0.481557	1	crtx
MCM4	-0.00343223	0.48157	1	crtx
SAP30	-0.00715032	0.481705	1	crtx
ARMC2	-0.00296847	0.481738	1	crtx
DCAF4	0.00509126	0.482307	1	crtx
CLEC4M	0.00470556	0.483071	1	crtx
RP11-429A20.4	-0.00425523	0.483569	1	crtx
LINC00862	-0.00518501	0.483637	1	crtx
RP11-493L12.4	-0.00436373	0.483758	1	crtx
DNALI1	0.00452151	0.483855	1	crtx
UBE3B	0.00379743	0.484006	1	crtx
RPS7P11	-0.00814941	0.484206	1	crtx
SUGT1P	0.00824081	0.484665	1	crtx
CENPM	0.00421717	0.485671	1	crtx
DSCC1	0.00209474	0.485777	1	crtx
CNKSR1	-0.00256741	0.485786	1	crtx
MPPE1	0.00320552	0.486481	1	crtx
MCHR1	-0.00450227	0.486502	1	crtx
NPHP4	-0.00401709	0.487131	1	crtx
COL20A1	-0.00710242	0.487301	1	crtx
CLEC4GP1	-0.0016501	0.488183	1	crtx
C6ORF165	-0.00248675	0.488244	1	crtx
AKAP8	-0.00456644	0.48866	1	crtx
SLC35F5	0.00332468	0.488664	1	crtx
PITRM1	-0.00178424	0.488924	1	crtx
MYO9B	0.00384186	0.488994	1	crtx
ZNF628	-0.00337424	0.489205	1	crtx
GLDN	-0.00443059	0.489395	1	crtx
ABCC8	-0.00229522	0.489413	1	crtx
CYP4F24P	-0.00197211	0.490906	1	crtx
FABP1	0.00410741	0.490961	1	crtx
RP5-1109J22.1	-0.00313901	0.491045	1	crtx
GNB3	0.001924	0.491149	1	crtx
ADRB1	0.00724295	0.491306	1	crtx
IQCA1	-0.00394602	0.491549	1	crtx
NDUFA3	-0.00857794	0.49185	1	crtx
TSEN54	-0.00746844	0.492443	1	crtx
MEIS1	-0.00575063	0.492464	1	crtx
C12orf55	0.00470389	0.492516	1	crtx
RP11-285A1.1	-0.00648076	0.494222	1	crtx
ZNF142	-0.00660781	0.494304	1	crtx
HLA-DMA	0.0020051	0.494692	1	crtx
RP11-384P7.7	-0.00481869	0.494756	1	crtx
LINC00443	0.00212187	0.495401	1	crtx
RP11-6J24.6	-0.00484683	0.495746	1	crtx
N6AMT1	0.00372364	0.495753	1	crtx
NPHP3	-0.00166558	0.495986	1	crtx
RP4-710M3.1	0.00480278	0.496089	1	crtx
MXD3	0.00337295	0.496166	1	crtx
RPL12	0.00307651	0.496938	1	crtx
GS1-304P7.1	-0.00498584	0.497114	1	crtx
KCTD21	0.00258365	0.497627	1	crtx
AC131097.4	0.00298826	0.497658	1	crtx
PI4KAP2	0.00186833	0.498021	1	crtx
TSSK3	-0.00679668	0.498251	1	crtx
CTB-32O4.2	-0.0120039	0.498916	1	crtx
GABBR1	-0.00778874	0.499101	1	crtx
SRFBP1	0.0152718	0.499244	1	crtx
METTL21C	0.00241581	0.499331	1	crtx
RIBC2	0.00358367	0.499649	1	crtx
TMEM19	-0.00456159	0.499925	1	crtx
HHATL	0.00668579	0.500129	1	crtx
PPIC	-0.00941237	0.500309	1	crtx
KLHL36	0.00875273	0.500347	1	crtx
NDUFAF4P3	0.00487469	0.501016	1	crtx
TRIM61	0.00391402	0.501362	1	crtx
RP4-610C12.4	0.00434678	0.50203	1	crtx
RAB27A	0.00337625	0.502074	1	crtx
PRKRIP1	0.0105587	0.502082	1	crtx
DMXL2	0.00719014	0.502302	1	crtx
DMTN	0.00322821	0.502339	1	crtx
LINC00663	0.00617047	0.502876	1	crtx
C10orf68	-0.00526073	0.50339	1	crtx
C9orf24	-0.00489133	0.503758	1	crtx
FAM151A	-0.00372767	0.504598	1	crtx
MICA	-0.00221455	0.504991	1	crtx
TTC27	-0.00240331	0.505121	1	crtx
LINC00900	0.00330509	0.505174	1	crtx
MGST3	-0.00773868	0.505684	1	crtx
MCOLN3	0.00626119	0.506392	1	crtx
RP11-498P14.5	-0.00404268	0.506719	1	crtx
NDUFAF7	0.00138987	0.50692	1	crtx
LIMD1	-0.00538835	0.507083	1	crtx
SELENBP1	-0.00348538	0.507106	1	crtx
KIAA1715	-0.00482765	0.507136	1	crtx
AOAH	-0.00938247	0.507526	1	crtx
SNX15	-0.00537207	0.507736	1	crtx
MTERFD2	-0.00190583	0.507773	1	crtx
OLA1	-0.00443897	0.508137	1	crtx
ZNF396	0.0087777	0.508226	1	crtx
CTD-2583A14.11	0.00312684	0.508482	1	crtx
RP11-568K15.1	-0.00327165	0.508513	1	crtx
QPCT	-0.00482773	0.508571	1	crtx
KCNN4	-0.00293132	0.50879	1	crtx
C20orf96	0.00325674	0.509062	1	crtx
CASP7	-0.0029603	0.509639	1	crtx
SYCE1	0.00232325	0.509963	1	crtx
PTPRN2	-0.00946641	0.510904	1	crtx
AC093642.3	-0.00304315	0.511115	1	crtx
TMEM253	0.0040772	0.511151	1	crtx
RPA3	0.0025614	0.51127	1	crtx
SLC15A2	0.00296183	0.511399	1	crtx
MICAL1	-0.0057465	0.511414	1	crtx
RP11-160O5.1	-0.00577259	0.51149	1	crtx
TRIM51DP	-0.00244289	0.511597	1	crtx
NCAPG2	0.00203657	0.511718	1	crtx
AP003068.23	0.00245914	0.511852	1	crtx
C12orf60	0.0017908	0.511966	1	crtx
EXOC2	-0.0148134	0.512626	1	crtx
PSMC5	0.00504212	0.512665	1	crtx
OR7M1P	0.00611844	0.512679	1	crtx
LY6G5C	0.00190661	0.513409	1	crtx
DNAJC3-AS1	-0.0030607	0.513506	1	crtx
ST3GAL1	-0.00524931	0.513731	1	crtx
RP11-74E22.6	0.00278261	0.514219	1	crtx
SNAPC1	0.00463811	0.514598	1	crtx
PRRX1	-0.00266425	0.514645	1	crtx
TEFM	-0.00225833	0.51636	1	crtx
AEBP1	0.00492138	0.516489	1	crtx
GFM2	-0.00284727	0.51726	1	crtx
FAM229B	0.00669056	0.517381	1	crtx
POLR1D	-0.00762526	0.519331	1	crtx
NAT10	-0.0023939	0.519385	1	crtx
RP11-61G23.2	0.00756516	0.519446	1	crtx
RP11-258F22.1	-0.00330572	0.519698	1	crtx
LPIN1	-0.00307967	0.519783	1	crtx
SNX19	-0.00233807	0.52026	1	crtx
ATPIF1	0.00492779	0.520542	1	crtx
PSMG1	-0.00364735	0.520962	1	crtx
PRM2	0.0092021	0.521331	1	crtx
C1orf134	-0.0136085	0.52136	1	crtx
ZNF586	-0.00343294	0.521782	1	crtx
SV2C	0.00395371	0.522702	1	crtx
RP3-469D22.1	0.00368287	0.52325	1	crtx
SLCO4C1	0.00280588	0.523392	1	crtx
BTNL2	0.0043479	0.523599	1	crtx
LGALS3	0.00372868	0.523915	1	crtx
MCFD2P1	0.00668424	0.52443	1	crtx
METTL6	0.00236317	0.525049	1	crtx
VAMP1	0.00420585	0.525154	1	crtx
IKBIP	0.00312317	0.525191	1	crtx
GREB1	-0.00368142	0.525364	1	crtx
ANKRD18CP	-0.00199623	0.526012	1	crtx
DBH	0.00273335	0.526021	1	crtx
KIAA0513	-0.00796383	0.526305	1	crtx
ADK	0.00350734	0.526344	1	crtx
KIAA1109	-0.00245276	0.5267	1	crtx
USP20	-0.00766952	0.52691	1	crtx
COLGALT2	-0.00917039	0.527175	1	crtx
CRHR2	-0.00471998	0.527308	1	crtx
RP1-167G20.1	0.00217906	0.527382	1	crtx
ADRA1D	0.00232357	0.528078	1	crtx
KLRC4	0.0029244	0.528382	1	crtx
AC009404.2	-0.00469605	0.528386	1	crtx
MTG1	0.00215406	0.528637	1	crtx
TMEM176B	0.00736533	0.528723	1	crtx
LINC00577	0.00418086	0.529086	1	crtx
FREM3	-0.00431695	0.529435	1	crtx
DAGLB	-0.0036411	0.529735	1	crtx
CX3CL1	0.00656495	0.529788	1	crtx
SUSD2	-0.00516225	0.530046	1	crtx
KIAA1841	-0.00349991	0.53047	1	crtx
ALG12	0.00430545	0.531005	1	crtx
KRT1	0.00248288	0.531488	1	crtx
PAK1IP1	0.00492359	0.531574	1	crtx
DNAJC12	0.00798083	0.531797	1	crtx
RPUSD1	-0.00469815	0.532025	1	crtx
SLC2A1-AS1	0.00343563	0.532048	1	crtx
KHDC1L	0.00342474	0.532272	1	crtx
ABCC6	-0.00511963	0.532638	1	crtx
MRTO4	-0.00239914	0.533255	1	crtx
SKAP2	0.00251602	0.533555	1	crtx
WDR41	-0.00186045	0.534118	1	crtx
CAPN5	-0.00438917	0.534192	1	crtx
IFITM2	-0.00287166	0.53437	1	crtx
SHC2	-0.002482	0.53544	1	crtx
RP11-5P18.10	-0.00204293	0.535726	1	crtx
RP11-572M11.3	0.00858272	0.536038	1	crtx
KIAA1033	0.0033079	0.537111	1	crtx
RPS28	-0.00220598	0.537164	1	crtx
AC132192.1	0.00822321	0.537369	1	crtx
KCNAB2	-0.0044367	0.537799	1	crtx
SUMF1	-0.00236197	0.538308	1	crtx
MSH4	0.00342498	0.538455	1	crtx
ALS2CR12	-0.00251882	0.538961	1	crtx
CTA-445C9.15	-0.00147875	0.539073	1	crtx
AC004466.1	0.0083614	0.539157	1	crtx
RP11-594C13.1	0.00573337	0.53959	1	crtx
FOXD4	0.00341068	0.540502	1	crtx
DHRS4L2	0.0030062	0.540599	1	crtx
RP11-212P7.2	-0.00349825	0.540734	1	crtx
NOMO3	-0.00476636	0.541101	1	crtx
ALOX15B	-0.00300314	0.541171	1	crtx
SLC25A51	-0.00205907	0.541398	1	crtx
STRA6	-0.0028763	0.541414	1	crtx
LINC00421	0.00470963	0.541547	1	crtx
RP11-353N4.2	0.0184068	0.541677	1	crtx
EIF2B3	0.00366511	0.543155	1	crtx
PSMG4	-0.00195071	0.543687	1	crtx
SCLY	-0.00477205	0.543792	1	crtx
WARS2	-0.00179884	0.544614	1	crtx
AKAP1	0.0035995	0.544966	1	crtx
KLRC3	0.00269254	0.544994	1	crtx
BSPRY	-0.0021207	0.545158	1	crtx
AC091814.2	-0.00293039	0.545339	1	crtx
NTPCR	0.00228232	0.546501	1	crtx
RP11-156E8.1	-0.00206886	0.547045	1	crtx
SFT2D1	0.00313761	0.547456	1	crtx
NUP35	-0.00508843	0.547692	1	crtx
RP11-347C12.2	0.00375598	0.547937	1	crtx
DNM1L	-0.00719805	0.548033	1	crtx
HLA-V	-0.00565497	0.548405	1	crtx
BMS1P7	-0.00323872	0.549262	1	crtx
MSL1	0.00400198	0.549396	1	crtx
CEP89	0.00286253	0.549397	1	crtx
ZNF417	-0.00418443	0.549703	1	crtx
NFYB	-0.00656173	0.549916	1	crtx
RP11-807H17.1	-0.00236646	0.550002	1	crtx
AC104653.1	0.00447986	0.550302	1	crtx
CHCHD6	0.00471806	0.550578	1	crtx
RP11-863P13.4	0.00228834	0.550747	1	crtx
DOCK8	0.00240373	0.551259	1	crtx
PNPLA7	0.0026896	0.551603	1	crtx
RP11-439M11.1	0.00359239	0.552046	1	crtx
GAS2L1	0.00340904	0.552094	1	crtx
RP11-449D8.5	0.00222287	0.553233	1	crtx
RPL14P1	0.00234199	0.553289	1	crtx
SLC2A11	-0.00646497	0.553628	1	crtx
CTD-2008A1.2	-0.00334562	0.553769	1	crtx
RP11-675F6.4	-0.00440612	0.554862	1	crtx
MKRN2	-0.00561702	0.555315	1	crtx
ZNF818P	-0.00522354	0.555549	1	crtx
EIF5A	-0.00364359	0.555895	1	crtx
NBPF1	0.00131329	0.55612	1	crtx
RP11-250B2.5	0.00358357	0.55625	1	crtx
PYROXD1	-0.00282237	0.556295	1	crtx
SCP2	0.00405786	0.556478	1	crtx
TRAPPC12	0.00748735	0.557289	1	crtx
CRYBB3	0.00296187	0.557433	1	crtx
AC007390.5	-0.00171124	0.558152	1	crtx
RP11-307C19.1	0.00450458	0.558242	1	crtx
AJ239322.1	-0.00288108	0.558443	1	crtx
ASB5	-0.0054498	0.558745	1	crtx
SEL1L3	0.00332968	0.558868	1	crtx
MFN1	-0.00390149	0.559502	1	crtx
TOX4	-0.00517553	0.559507	1	crtx
BOLA2	-0.0028919	0.559563	1	crtx
PTGR2	-0.00182501	0.560367	1	crtx
RP11-290F20.1	0.00553394	0.560422	1	crtx
GLUD1P2	-0.00257193	0.561015	1	crtx
LYSMD1	-0.00517927	0.561309	1	crtx
U1	-0.00201531	0.561713	1	crtx
PRKD2	0.00222439	0.561941	1	crtx
RP11-67L2.2	-0.00382664	0.562264	1	crtx
RP11-705C15.2	-0.00399603	0.562439	1	crtx
MAPKBP1	0.00262332	0.562918	1	crtx
KRT81	-0.00212688	0.563014	1	crtx
FRMPD2	0.00170746	0.563126	1	crtx
CA12	0.00168781	0.563489	1	crtx
XXbac-BPG181B23.7	-0.00189012	0.563749	1	crtx
WBP1L	-0.00478058	0.564492	1	crtx
TMEM206	0.00372362	0.56452	1	crtx
FGFR4	-0.00201865	0.564708	1	crtx
C12orf39	0.00354847	0.566396	1	crtx
FBXO36	0.0046187	0.56648	1	crtx
FAM57A	-0.00232703	0.567024	1	crtx
LETM2	0.00297871	0.567263	1	crtx
RP11-166O4.5	0.0024535	0.567337	1	crtx
SUV420H1	-0.00742831	0.567866	1	crtx
RP11-314A20.1	-0.013265	0.567882	1	crtx
LINC00499	0.00167868	0.567917	1	crtx
C5orf47	-0.0025381	0.56815	1	crtx
CCDC114	0.00212807	0.568222	1	crtx
BICC1	0.00335842	0.568586	1	crtx
COPE	0.00436258	0.569267	1	crtx
VPS53	0.0020127	0.569756	1	crtx
TRPT1	-0.00214673	0.569958	1	crtx
FBXO27	-0.00409518	0.570126	1	crtx
CCDC180	0.00490478	0.570567	1	crtx
GPATCH4	0.00577046	0.570742	1	crtx
TACC3	-0.00195494	0.570898	1	crtx
AGL	-0.00494728	0.571222	1	crtx
ST7	0.00117612	0.571651	1	crtx
ZNF232	-0.00564075	0.571824	1	crtx
NUP54	0.00312493	0.572111	1	crtx
RNASEH2B	-0.00168945	0.572272	1	crtx
MCHR2	0.00298339	0.57235	1	crtx
SLC25A41	-0.0239507	0.572797	1	crtx
EME1	0.00225416	0.573048	1	crtx
RNF40	0.00349728	0.573076	1	crtx
TRIM45	-0.00581337	0.573382	1	crtx
RANBP3L	-0.00189608	0.573989	1	crtx
ALPK3	-0.00713063	0.574233	1	crtx
LINC00487	-0.00475878	0.574345	1	crtx
PTGER3	0.00175314	0.57436	1	crtx
YWHAE	-0.0021855	0.57488	1	crtx
RP11-826N14.4	-0.00278376	0.575102	1	crtx
LTF	-0.00391236	0.575482	1	crtx
RP11-305L7.6	0.00564461	0.575503	1	crtx
RP11-313J2.1	-0.00152189	0.575809	1	crtx
RP11-77K12.5	-0.0038866	0.576464	1	crtx
TRPM2	-0.00348648	0.576468	1	crtx
AC093106.5	-0.00494839	0.576517	1	crtx
RNH1	-0.00304158	0.576986	1	crtx
SMARCD2	0.00245263	0.577028	1	crtx
C10orf62	-0.00604404	0.577097	1	crtx
LRRC37A3	0.0152329	0.577278	1	crtx
RP11-134K13.4	0.00328489	0.577333	1	crtx
PMS2CL	0.00170736	0.577943	1	crtx
RP11-353N4.5	-0.042626	0.578169	1	crtx
LXN	0.00368229	0.578375	1	crtx
MFSD7	0.0038458	0.578474	1	crtx
DHRS4	0.00315619	0.579492	1	crtx
ZNF577	-0.00217138	0.580435	1	crtx
MOCS2	-0.00520767	0.580732	1	crtx
RP11-141C7.3	0.00305716	0.580776	1	crtx
THG1L	-0.00474287	0.580876	1	crtx
WHAMMP2	0.30061	0.58122	1	crtx
RFPL3S	0.00227391	0.581522	1	crtx
FAM20B	0.00320874	0.58166	1	crtx
EARS2	-0.00261502	0.581709	1	crtx
NUBP2	-0.00580305	0.582013	1	crtx
ZNF598	0.00970584	0.582022	1	crtx
GLRX5	-0.00399196	0.582105	1	crtx
FAM110A	0.00455217	0.582408	1	crtx
GLIPR1L2	0.00169799	0.582818	1	crtx
MTHFR	-0.00377039	0.582916	1	crtx
CBR3	0.00283683	0.58348	1	crtx
AC002984.2	-0.0139467	0.583649	1	crtx
OLFM4	0.00320807	0.584786	1	crtx
RP11-864J10.2	-0.00356607	0.584888	1	crtx
VN1R51P	-0.00254042	0.584998	1	crtx
GPR98	0.00549231	0.58517	1	crtx
CTD-2104P17.1	-0.00299281	0.58519	1	crtx
CCDC94	-0.00226868	0.585677	1	crtx
MLIP	-0.00477297	0.585803	1	crtx
RP5-890O3.3	0.00230281	0.586132	1	crtx
LYPD5	-0.00484778	0.586335	1	crtx
MEGF8	-0.00438582	0.587118	1	crtx
CACNA1G	-0.00825123	0.587889	1	crtx
DEPTOR	0.00336365	0.588593	1	crtx
LCN12	-0.00244853	0.588638	1	crtx
ZNF670	-0.00301275	0.589265	1	crtx
ETFDH	0.00294437	0.590063	1	crtx
RHOT1	-0.00485797	0.5908	1	crtx
LINC00426	-0.00307633	0.590929	1	crtx
KCNG4	0.00398956	0.591263	1	crtx
RP11-320P7.2	-0.00240168	0.591571	1	crtx
RYR1	-0.00249016	0.592002	1	crtx
NSMCE4A	0.0050613	0.59249	1	crtx
SUZ12P	-0.00329202	0.592581	1	crtx
SOHLH2	-0.00162046	0.592624	1	crtx
TTC32	-0.00240519	0.593229	1	crtx
DLEU2L	0.00522536	0.593547	1	crtx
LANCL1	-0.00588362	0.59451	1	crtx
C17orf59	0.00154797	0.594812	1	crtx
DCT	-0.00201497	0.595097	1	crtx
NR1D1	-0.00512431	0.595332	1	crtx
RRM1	-0.00338828	0.595366	1	crtx
NBPF10	-0.0037708	0.596204	1	crtx
DNM1	0.00849694	0.59655	1	crtx
OR2T8	-0.00588632	0.597031	1	crtx
SIGIRR	-0.0024058	0.597717	1	crtx
ANKK1	0.00364716	0.598124	1	crtx
CAPN12	0.00313065	0.598241	1	crtx
RP1-199J3.5	-0.0037092	0.598887	1	crtx
CROCCP2	0.0026523	0.599307	1	crtx
NT5E	0.00384749	0.59953	1	crtx
KIAA1614	-0.00271116	0.599641	1	crtx
ZNF17	0.00461406	0.599927	1	crtx
CSRP2	-0.00338669	0.600103	1	crtx
CTD-2012J19.2	-0.00670002	0.600164	1	crtx
PPP1R2P1	-0.00225478	0.600315	1	crtx
AARD	-0.00248146	0.600325	1	crtx
OTUD3	0.00300057	0.600561	1	crtx
GSTM2	0.00444299	0.600759	1	crtx
CERS5	-0.00182322	0.601446	1	crtx
NRG4	-0.00225451	0.60153	1	crtx
VIM	0.0061932	0.601625	1	crtx
C17orf97	0.00180955	0.601697	1	crtx
C22orf34	0.0030804	0.60193	1	crtx
KLHL2P1	-0.00282756	0.60223	1	crtx
HSPB1P1	0.00554227	0.602991	1	crtx
KLHL7-AS1	0.00162652	0.603498	1	crtx
STYX	-0.00482937	0.604335	1	crtx
SLC5A4	0.00182353	0.60465	1	crtx
LDHAL6A	-0.00281917	0.604691	1	crtx
LRP1B	-0.00156262	0.604911	1	crtx
HLA-DPB2	0.00151154	0.604934	1	crtx
AF146191.4	0.00506563	0.604936	1	crtx
LRRC37A16P	-0.00159244	0.605152	1	crtx
RP11-33B1.1	0.00153252	0.605801	1	crtx
ZNF561	0.00349799	0.605876	1	crtx
BCAR3	0.00239765	0.60609	1	crtx
HNRNPCP1	-0.00563207	0.606118	1	crtx
KIF12	0.00245556	0.606129	1	crtx
GPR108	-0.00172474	0.60649	1	crtx
LIMK1	0.00462064	0.608613	1	crtx
LLNLR-249E10.1	0.00164157	0.608804	1	crtx
CLGN	0.00258382	0.608806	1	crtx
SCAMP1	-0.00314299	0.608819	1	crtx
SCD5	0.00367931	0.609704	1	crtx
RP11-170N11.1	-0.0039953	0.610688	1	crtx
TRPV2	0.00156318	0.610733	1	crtx
CYP4A22-AS1	0.0952462	0.611051	1	crtx
SMIM19	0.00225727	0.612402	1	crtx
HMGCLL1	0.00267324	0.612473	1	crtx
AC007563.3	-0.00608608	0.613427	1	crtx
NDUFAF1	-0.00162821	0.613565	1	crtx
PLA2G12A	-0.00337082	0.613722	1	crtx
SLC38A10	-0.00578064	0.614779	1	crtx
COL6A4P2	-0.00219639	0.614948	1	crtx
PRSS36	-0.00174664	0.615157	1	crtx
GPR132	0.00422353	0.616044	1	crtx
RP11-195F19.5	-0.00397971	0.616172	1	crtx
SCUBE1	0.00177315	0.617098	1	crtx
C15orf40	-0.00186847	0.617114	1	crtx
RP11-122K13.14	-0.00360071	0.617275	1	crtx
CLPP	0.00297716	0.618191	1	crtx
KLRC2	-0.00143391	0.618345	1	crtx
TSLP	0.00299255	0.618584	1	crtx
SLC35E2B	0.00230178	0.6188	1	crtx
EYA3	-0.00265219	0.619005	1	crtx
CTSLP3	0.00554832	0.619312	1	crtx
RRN3P1	0.00362324	0.61995	1	crtx
SPATA33	0.00178217	0.620121	1	crtx
RP11-676J15.1	0.00336343	0.620213	1	crtx
PRKCD	0.00188168	0.620357	1	crtx
BCL11B	-0.00310034	0.620573	1	crtx
FAM87A	-0.0078658	0.621218	1	crtx
RP11-1017G21.5	-0.00283136	0.621238	1	crtx
ZNF248	0.00385078	0.621657	1	crtx
DGCR6	0.00263875	0.621679	1	crtx
ATP10B	0.00174148	0.622241	1	crtx
GOLGA7B	-0.00304216	0.622442	1	crtx
ZNF772	-0.0033358	0.623289	1	crtx
LAYN	-0.00119927	0.623403	1	crtx
VPS11	0.00182733	0.624068	1	crtx
POMGNT2	-0.00274345	0.624204	1	crtx
CCDC23	0.00199207	0.624221	1	crtx
ERCC8	0.00395795	0.624256	1	crtx
DUS2	-0.00254415	0.624628	1	crtx
HTR7P1	0.00431841	0.624634	1	crtx
OR2L13	0.00406651	0.625458	1	crtx
SCG5	-0.00124691	0.626394	1	crtx
AC116050.1	0.00531733	0.626578	1	crtx
DNMT3B	-0.00540786	0.626694	1	crtx
SLC26A8	0.00196344	0.627074	1	crtx
B3GNT1	0.000488754	0.627569	1	crtx
IBSP	0.00191505	0.627894	1	crtx
ZNF208	0.00261547	0.628144	1	crtx
RP11-989F5.1	-0.00122202	0.628193	1	crtx
AC004448.5	-0.00190862	0.628507	1	crtx
PWRN1	-0.0020045	0.628771	1	crtx
STC1	0.00591147	0.629064	1	crtx
IFT88	-0.00271972	0.629305	1	crtx
CRYBB2P1	-0.00134108	0.6296	1	crtx
DFFB	-0.00168144	0.630098	1	crtx
SLC2A6	0.00206859	0.630935	1	crtx
WDYHV1	-0.00188882	0.631245	1	crtx
ATP6V0A2	-0.00862132	0.631695	1	crtx
HLA-DRB5	-0.00141703	0.631784	1	crtx
FMN2	-0.00231903	0.632146	1	crtx
ZNF783	-0.002306	0.632244	1	crtx
LY75	-0.00506585	0.63284	1	crtx
XAB2	-0.00304524	0.633778	1	crtx
ERV3-1	-0.00174674	0.634506	1	crtx
TBC1D9B	0.00193211	0.635018	1	crtx
AP1M1	0.00148424	0.635057	1	crtx
COMMD2	-0.00215725	0.635107	1	crtx
NCMAP	0.00248434	0.635286	1	crtx
LINC00930	-0.00135579	0.635721	1	crtx
FAM89A	-0.00195744	0.635901	1	crtx
ABHD16B	-0.00419638	0.635916	1	crtx
HEXDC	-0.00224021	0.636127	1	crtx
COX11	0.00189831	0.636333	1	crtx
PCNX	-0.0024535	0.6366	1	crtx
AC003005.2	0.00194364	0.637356	1	crtx
REN	-0.00500455	0.637878	1	crtx
GGCX	-0.00217816	0.638182	1	crtx
LYRM9	-0.0018562	0.638187	1	crtx
WDR25	-0.00718917	0.638596	1	crtx
RFWD3	-0.00157179	0.638694	1	crtx
NTN5	0.00415608	0.638846	1	crtx
FAM171A1	-0.00291266	0.639121	1	crtx
SDHAP3	-0.0016566	0.641814	1	crtx
ARHGAP25	0.00351708	0.641885	1	crtx
CTU2	-0.00295675	0.641898	1	crtx
RSG1	-0.00595759	0.641959	1	crtx
WDR92	0.00218104	0.64267	1	crtx
DBIL5P	0.00236739	0.643466	1	crtx
HCG27	0.00312642	0.643923	1	crtx
RP11-10C24.3	-0.00305085	0.644051	1	crtx
SCIMP	-0.00141829	0.644261	1	crtx
IFIT5	-0.00123179	0.644315	1	crtx
RP4-730K3.3	-0.00203381	0.644565	1	crtx
MBLAC1	0.00298298	0.644598	1	crtx
AC018865.8	-0.00203322	0.644928	1	crtx
RNASEH2C	0.00256778	0.645134	1	crtx
LINC00493	0.00337607	0.645346	1	crtx
MROH6	0.00175546	0.645754	1	crtx
WBSCR22	-0.00347525	0.645816	1	crtx
C7orf25	-0.00331628	0.645899	1	crtx
GLIPR1	-0.00338405	0.645996	1	crtx
FAM114A1	-0.0024557	0.646037	1	crtx
TBX2	0.00225934	0.646048	1	crtx
FOXN3	-0.00591053	0.646103	1	crtx
AC004540.5	-0.00175713	0.646274	1	crtx
NDN	-0.00205375	0.646374	1	crtx
RP11-2E17.1	-0.00257743	0.646979	1	crtx
RP11-10C24.1	0.0063772	0.647191	1	crtx
HIST1H3E	0.00289777	0.647335	1	crtx
ARRB1	-0.00591119	0.647637	1	crtx
ZNF25	-0.00224026	0.648303	1	crtx
C1QTNF6	0.00154468	0.648324	1	crtx
LIN52	-0.00399555	0.648547	1	crtx
BANF1	0.00286607	0.648942	1	crtx
RTL1	0.0024619	0.649062	1	crtx
RP11-255H23.2	-0.00334272	0.649493	1	crtx
PEX11G	-0.00411204	0.649527	1	crtx
CA11	-0.00281245	0.649934	1	crtx
SRR	0.00164876	0.649942	1	crtx
ATP9B	0.00161924	0.650302	1	crtx
SYCP2L	-0.00163711	0.650632	1	crtx
MRPL34	-0.00138387	0.651015	1	crtx
COA6	-0.00262344	0.651706	1	crtx
DPP6	-0.00424764	0.652021	1	crtx
RP11-27I1.6	0.00489963	0.652142	1	crtx
DCAF11	0.00128525	0.652645	1	crtx
OR51E2	0.00392885	0.652834	1	crtx
WASF3	-0.00240484	0.653073	1	crtx
UQCRFS1	-0.0023667	0.653211	1	crtx
RP1-283E3.4	-0.00250609	0.653237	1	crtx
WNT11	-0.00167342	0.653379	1	crtx
OGFOD3	-0.00187213	0.65352	1	crtx
EEF1A1P12	-0.00287648	0.65384	1	crtx
AC104057.1	-0.00214179	0.653856	1	crtx
LRRC37A5P	0.00190733	0.654258	1	crtx
PSMB1	0.00422306	0.654635	1	crtx
KIAA1468	0.00484541	0.655281	1	crtx
SLC12A5	-0.00505096	0.655348	1	crtx
TPM4	-0.00259817	0.655754	1	crtx
ZNF20	0.00443744	0.655968	1	crtx
GUSBP4	0.00199175	0.656105	1	crtx
KIF25	0.00442111	0.656751	1	crtx
BDKRB2	-0.00472702	0.656766	1	crtx
TAPBPL	-0.00159315	0.657361	1	crtx
LONP1	-0.00174864	0.657783	1	crtx
GPIHBP1	-0.00526269	0.65848	1	crtx
SEPT7P2	0.00376701	0.658539	1	crtx
DCST2	-0.00212513	0.658988	1	crtx
SLC35G5	-0.00193767	0.659037	1	crtx
ECH1	0.00340566	0.659138	1	crtx
RP11-384K6.2	0.00315843	0.659192	1	crtx
KANSL2	-0.00519805	0.659333	1	crtx
SH2D7	0.00361073	0.659366	1	crtx
NLRP2	0.00319426	0.659461	1	crtx
RP11-345M22.2	-0.00329261	0.660082	1	crtx
CIB2	0.00148653	0.66023	1	crtx
FTSJ2	0.00163243	0.660235	1	crtx
ZNF880	-0.00106187	0.66048	1	crtx
DDX11L2	0.00175666	0.660723	1	crtx
RP11-768G7.1	0.00632888	0.661509	1	crtx
TRPM4	0.00196423	0.661895	1	crtx
RSRC1	-0.00387492	0.663078	1	crtx
CLIC6	0.0022777	0.66373	1	crtx
PSKH1	0.00300195	0.664004	1	crtx
PRKCA	0.00287159	0.66475	1	crtx
RP1-228P16.1	0.00343482	0.66525	1	crtx
DGCR2	-0.00329769	0.665347	1	crtx
LINC00320	-0.00208755	0.665374	1	crtx
NHLRC3	0.00482248	0.665515	1	crtx
CTD-2245F17.3	-0.00232283	0.665654	1	crtx
RP11-797H7.3	0.00128246	0.666482	1	crtx
MTRNR2L8	-0.00160088	0.666686	1	crtx
RAPGEFL1	0.00765347	0.666952	1	crtx
RPS9	0.00204677	0.666974	1	crtx
WI2-1896O14.1	0.00603078	0.667243	1	crtx
FAM198A	-0.00265892	0.667442	1	crtx
PGR	0.00468111	0.668339	1	crtx
RP11-298O21.6	0.00166917	0.668388	1	crtx
CTD-2189E23.1	0.00385638	0.668505	1	crtx
RP11-118B22.4	0.00253419	0.668728	1	crtx
EMC1	-0.00163595	0.669026	1	crtx
OLFML2A	-0.00328313	0.669073	1	crtx
ANXA5	0.00140773	0.669248	1	crtx
CCDC40	-0.00125235	0.669616	1	crtx
LINC00437	-0.00122629	0.669737	1	crtx
C4A	-0.00211953	0.670447	1	crtx
LINC00578	-0.000719472	0.671563	1	crtx
RP11-297M9.1	-0.00437511	0.671735	1	crtx
C5orf45	0.00225338	0.671878	1	crtx
FLCN	0.00187475	0.671878	1	crtx
CDKN2AIPNL	0.00299498	0.67206	1	crtx
TTC21A	0.00208015	0.672122	1	crtx
LRRC37A	0.000630432	0.672462	1	crtx
AHSA1	0.00637938	0.67299	1	crtx
CARS	0.00564234	0.673135	1	crtx
ARL1	-0.00328253	0.673328	1	crtx
SF3B2	-0.00205901	0.673889	1	crtx
BAALC	-0.00318248	0.674122	1	crtx
TPBGL	-0.00229392	0.674322	1	crtx
ZNF623	-0.00259479	0.674423	1	crtx
SLC25A34	0.00130982	0.674505	1	crtx
GALNT18	0.00225962	0.674664	1	crtx
RP11-213G2.2	0.00255001	0.674791	1	crtx
MRPL11	0.0012914	0.674898	1	crtx
TPPP	0.00225113	0.675039	1	crtx
CD53	-0.00352374	0.675358	1	crtx
SQLE	-0.00118082	0.675509	1	crtx
ZFP3	0.00183967	0.67605	1	crtx
LEFTY1	0.000975215	0.676187	1	crtx
PLCG2	-0.00252171	0.676452	1	crtx
RP11-517P14.7	-0.00360548	0.676572	1	crtx
QPRT	0.0014097	0.676788	1	crtx
ATP9A	-0.00363264	0.677012	1	crtx
PODN	-0.00210589	0.67709	1	crtx
ZNF85	0.00401998	0.677168	1	crtx
RADIL	0.00305155	0.67723	1	crtx
CTA-246H3.11	0.00586531	0.677486	1	crtx
AC002064.5	0.002153	0.677906	1	crtx
AC079776.7	-0.0129608	0.678024	1	crtx
FLT3	-0.00111431	0.678605	1	crtx
AC006116.22	0.00144113	0.678806	1	crtx
PIF1	-0.00273361	0.678852	1	crtx
C6orf106	-0.00261214	0.679372	1	crtx
PABPC1L	0.00292888	0.679862	1	crtx
RAX2	0.00202826	0.68048	1	crtx
MCMDC2	-0.00357362	0.680777	1	crtx
AL359091.2	0.00119901	0.681297	1	crtx
WDR64	0.00375963	0.682007	1	crtx
SMOC1	-0.00394364	0.682438	1	crtx
GSTP1	-0.0010695	0.682577	1	crtx
PIGW	-0.00085255	0.683133	1	crtx
EFNA2	-0.00620452	0.68351	1	crtx
RP11-15H20.5	-0.00216945	0.683611	1	crtx
PRSS30P	0.00401377	0.683801	1	crtx
GCLC	-0.00398233	0.683951	1	crtx
CDX1	0.00384275	0.683967	1	crtx
AC006946.16	0.00106225	0.684018	1	crtx
LEPROT	-0.00235272	0.684188	1	crtx
GTF2H2	0.147019	0.684854	1	crtx
TAF9P3	-0.00508399	0.685563	1	crtx
USP8	0.00543686	0.685753	1	crtx
RP1-152L7.5	0.00452723	0.685761	1	crtx
SLC39A10	0.00343704	0.68593	1	crtx
C4orf50	-0.00417865	0.68609	1	crtx
HNF4A	0.00274396	0.686685	1	crtx
XPC	0.00284126	0.686725	1	crtx
RP11-384K6.6	0.00184093	0.686748	1	crtx
TUBE1	-0.0019184	0.687196	1	crtx
AGAP7	-0.0019224	0.687396	1	crtx
LDHC	0.00113686	0.687407	1	crtx
ADAMTS14	-0.00222308	0.687451	1	crtx
ADAD2	-0.0021842	0.687849	1	crtx
PIGQ	-0.00209817	0.688098	1	crtx
KCNJ16	0.00726344	0.688286	1	crtx
RP11-161H23.8	-0.00323245	0.68841	1	crtx
HDAC10	0.00304026	0.688502	1	crtx
ITPA	-0.00147327	0.689308	1	crtx
RP11-191L17.1	-0.00266232	0.689528	1	crtx
GAA	0.00160581	0.690412	1	crtx
HMGXB3	0.00206406	0.69056	1	crtx
AP000345.4	0.00157785	0.690751	1	crtx
C14orf178	-0.00668701	0.69212	1	crtx
IL10RB	-0.00129642	0.692239	1	crtx
CFDP1	-0.00287389	0.693005	1	crtx
SRSF12	-0.00510237	0.693168	1	crtx
KIF17	-0.00353731	0.693194	1	crtx
CCDC110	0.0014777	0.693487	1	crtx
CHD3	0.00391236	0.693586	1	crtx
RP11-479G22.8	-0.00423439	0.693667	1	crtx
DUSP19	0.00132188	0.694047	1	crtx
RP11-512M8.3	0.00425377	0.694121	1	crtx
ANKRD30B	-0.00417135	0.69475	1	crtx
AC017048.3	0.00144628	0.695456	1	crtx
FGFR1OP	0.00257553	0.695478	1	crtx
IFI27L1	0.0026265	0.696137	1	crtx
CDHR3	-0.00271845	0.696264	1	crtx
DHRS7	-0.00263068	0.696796	1	crtx
CACNA1B	-0.00342409	0.697148	1	crtx
OR7D2	-0.00199289	0.697338	1	crtx
GEN1	-0.00377771	0.697835	1	crtx
FAM47E-STBD1	0.00199916	0.69806	1	crtx
NANOS1	0.00123992	0.698195	1	crtx
ZNF589	-0.00157344	0.698473	1	crtx
SRPR	-0.00576561	0.699132	1	crtx
GSKIP	-0.00271173	0.699448	1	crtx
DFNA5	-0.00120046	0.699994	1	crtx
TMED8	-0.00203909	0.700038	1	crtx
GS1-124K5.12	0.00312532	0.70015	1	crtx
AC138783.12	-0.000866792	0.700945	1	crtx
INO80E	0.00294192	0.700979	1	crtx
DPY19L2	0.00207988	0.701385	1	crtx
AKAP13	-0.00202271	0.701506	1	crtx
RP11-680F20.11	-0.00159435	0.701956	1	crtx
NPIPB4	-0.00524463	0.702114	1	crtx
MCM9	0.00188575	0.702184	1	crtx
KIAA1671	-0.00167055	0.702444	1	crtx
TMEM143	0.00179676	0.703181	1	crtx
RP11-54C4.1	-0.00107819	0.703249	1	crtx
KHDC3L	0.00454671	0.703533	1	crtx
AC108868.6	-0.00231384	0.703741	1	crtx
DFNB59	-0.000461298	0.704031	1	crtx
LOH12CR1	0.00203821	0.704081	1	crtx
CTC-484P3.1	-0.00201279	0.704396	1	crtx
CCDC167	0.0027397	0.70467	1	crtx
MGC4294	-0.0132824	0.704797	1	crtx
SPPL2A	-0.0010809	0.704822	1	crtx
SALL2	-0.00431451	0.70491	1	crtx
TRIM69	-0.00150096	0.705416	1	crtx
TPTE2P5	-0.0024744	0.705442	1	crtx
PAFAH2	-0.00302558	0.705592	1	crtx
GSTZ1	0.00212539	0.705811	1	crtx
RBBP5	-0.00304337	0.706457	1	crtx
RP11-439E19.7	-0.00468728	0.706497	1	crtx
GS1-166A23.2	-0.00221849	0.706718	1	crtx
CLU	-0.00109155	0.707091	1	crtx
STAT5B	-0.0100267	0.707256	1	crtx
ATG4B	-0.00206713	0.707439	1	crtx
TMEM81	0.00363301	0.707628	1	crtx
AC005154.7	-0.00166194	0.707841	1	crtx
ADAMTS18	0.00150026	0.709093	1	crtx
TAF4B	-0.00282695	0.709115	1	crtx
SEMA5B	-0.00137139	0.709422	1	crtx
IFI27L2	0.00316589	0.709821	1	crtx
ZNF257	0.00168605	0.71	1	crtx
RNPS1	-0.00509413	0.710461	1	crtx
CAPN8	-0.00105219	0.710683	1	crtx
SEC23B	-0.00418788	0.712713	1	crtx
PSMG3-AS1	-0.00335147	0.712798	1	crtx
CHST2	0.00120367	0.71316	1	crtx
ACOT8	0.00406412	0.714236	1	crtx
PLEKHO2	0.00189025	0.714872	1	crtx
AC004449.6	-0.00206176	0.7149	1	crtx
FIBP	-0.00212723	0.714965	1	crtx
ZNF528	-0.00167229	0.715246	1	crtx
C15orf27	-0.00412389	0.715297	1	crtx
BIN1	-0.00688105	0.715574	1	crtx
FLYWCH1	-0.00106805	0.716003	1	crtx
RP11-315D16.4	-0.00127465	0.716345	1	crtx
JMY	0.00439159	0.716454	1	crtx
P2RX5	-0.00198051	0.716792	1	crtx
PTGR1	0.00127892	0.717005	1	crtx
BMP8B	0.0032181	0.717335	1	crtx
AC110754.3	-0.00447457	0.717347	1	crtx
HLA-W	-0.000256787	0.717485	1	crtx
RP4-610C12.3	0.00243767	0.717843	1	crtx
OR7E47P	-0.00167442	0.717996	1	crtx
RP11-214C8.2	0.00278267	0.718654	1	crtx
HLA-H	-0.00159396	0.718791	1	crtx
RP11-77P16.4	0.00146576	0.719652	1	crtx
ALG6	0.00191406	0.719714	1	crtx
ETV7	-0.00117154	0.719736	1	crtx
LAMTOR3	-0.00177714	0.720383	1	crtx
RP11-274B21.3	-0.00163941	0.720385	1	crtx
POLR1B	-0.00185285	0.720389	1	crtx
PGBD1	-0.00394746	0.720664	1	crtx
CNN2P1	-0.00151835	0.720862	1	crtx
FAM188B	-0.00530587	0.721044	1	crtx
EMC2	-0.00264615	0.721465	1	crtx
SRMS	-0.00147889	0.721904	1	crtx
RP11-325I22.2	-0.00343986	0.722065	1	crtx
PSMF1	-0.000946797	0.722122	1	crtx
C19orf69	0.00143288	0.722457	1	crtx
PHACTR1	-0.00244545	0.722728	1	crtx
F2RL1	-0.00154563	0.722844	1	crtx
HSDL1	-0.00169666	0.723089	1	crtx
BBS4	-0.00177306	0.723276	1	crtx
RP11-80I15.1	0.00214682	0.72331	1	crtx
KLB	0.00133849	0.723424	1	crtx
MPST	0.00445506	0.72373	1	crtx
COBLL1	0.00409394	0.723852	1	crtx
CYP4A11	0.00406946	0.723859	1	crtx
MUM1	0.00259927	0.724719	1	crtx
C6orf195	0.00215448	0.725031	1	crtx
EIF2B2	-0.0027341	0.725072	1	crtx
RP9P	0.00306043	0.725149	1	crtx
NDUFS5	0.00241512	0.72569	1	crtx
VILL	0.00114549	0.72623	1	crtx
TTC8	0.00337477	0.726314	1	crtx
LCLAT1	-0.00145016	0.726764	1	crtx
GOLGA6L5	-0.00108263	0.728467	1	crtx
SEPT7P6	-0.00203287	0.728684	1	crtx
PEBP4	0.00166146	0.728964	1	crtx
ZNF496	-0.00170463	0.729505	1	crtx
KCNQ4	0.00494871	0.729783	1	crtx
NPIPB3	0.00215906	0.729931	1	crtx
CBWD1	0.0019204	0.730688	1	crtx
TTLL1	0.00101911	0.730927	1	crtx
TMEM183A	-0.00158182	0.731135	1	crtx
PPP4R4	0.00161706	0.731175	1	crtx
VPREB3	0.00232626	0.732151	1	crtx
PSPHP1	0.00103626	0.732229	1	crtx
ZNF678	-0.00370215	0.732249	1	crtx
LYRM4	-0.00148405	0.732292	1	crtx
FBXO7	-0.0026456	0.732392	1	crtx
PTPN20A	0.00207051	0.733042	1	crtx
ATP10A	-0.00713448	0.733464	1	crtx
FAM138B	0.00203852	0.733831	1	crtx
RABGEF1	0.00248226	0.734035	1	crtx
CTDNEP1	-0.0064787	0.734209	1	crtx
CTBP2	-0.00593915	0.734356	1	crtx
KIAA0087	-0.00118758	0.734705	1	crtx
AC068057.2	-0.00134071	0.735088	1	crtx
BEND6	0.00113991	0.735566	1	crtx
ZNF302	0.00185978	0.735842	1	crtx
PDE4A	-0.00303862	0.73605	1	crtx
RP11-1055B8.3	-0.00114746	0.736504	1	crtx
SCFD2	0.00148148	0.736673	1	crtx
KCNIP3	0.00439184	0.736776	1	crtx
SDCBP2	-0.00112828	0.736989	1	crtx
SUCO	0.00127142	0.737548	1	crtx
TMEM98	-0.00169556	0.737956	1	crtx
TLE2	-0.00388684	0.738064	1	crtx
LL22NC03-80A10.11	0.00366177	0.738088	1	crtx
BID	-0.00169877	0.739461	1	crtx
KCNJ3	-0.00196509	0.739887	1	crtx
SFXN1	-0.00475581	0.739947	1	crtx
SPTLC1	0.00322968	0.740481	1	crtx
NUSAP1	-0.000822268	0.741368	1	crtx
EIF1AD	0.00317241	0.741404	1	crtx
MFN2	0.000796089	0.741411	1	crtx
POMT1	-0.00200676	0.741482	1	crtx
FAM69A	-0.00239327	0.741541	1	crtx
HLA-A	-0.00285605	0.741629	1	crtx
PEPD	-0.0014214	0.742278	1	crtx
DCLRE1C	0.00125636	0.742316	1	crtx
NEK1	-0.00213504	0.743197	1	crtx
SETBP1	0.00210261	0.743233	1	crtx
KIAA0232	-0.00488387	0.743336	1	crtx
RP11-108M9.6	-0.00547453	0.743763	1	crtx
FGGY	0.00184205	0.744153	1	crtx
ZNF91	0.00341804	0.744185	1	crtx
N4BP3	0.000878321	0.744209	1	crtx
EFCAB13	0.00281033	0.744962	1	crtx
MTMR3	-0.00147197	0.744977	1	crtx
RP11-61J19.4	0.00199489	0.745439	1	crtx
FMO5	0.000761606	0.745508	1	crtx
GSTM3	-0.000960501	0.745514	1	crtx
MCOLN2	0.00139703	0.746244	1	crtx
EIF2AK4	-0.0026024	0.746352	1	crtx
HPCA	-0.00124903	0.746521	1	crtx
RP11-819C21.1	0.00520998	0.746535	1	crtx
ICK	0.00308905	0.747013	1	crtx
EBNA1BP2	-0.00304625	0.747348	1	crtx
RP11-889L3.1	0.00404779	0.74771	1	crtx
MARCH8	0.00371842	0.747969	1	crtx
CTC-344H19.4	-0.000388111	0.748242	1	crtx
ZNF667	-0.00105356	0.74842	1	crtx
CCDC74A	0.00342884	0.748437	1	crtx
LA16c-325D7.2	-0.00266706	0.748747	1	crtx
EXOC3	-0.00146871	0.749621	1	crtx
RP4-625H18.2	-0.00122576	0.749656	1	crtx
ZNF304	0.00105202	0.749872	1	crtx
RP11-326C3.12	0.00125571	0.749916	1	crtx
RP11-309L24.9	0.00228821	0.750117	1	crtx
PRDX5	0.00388383	0.750591	1	crtx
RP11-686O6.2	0.00143024	0.75098	1	crtx
DNA2	-0.00159303	0.751541	1	crtx
CKAP2	-0.00118982	0.751686	1	crtx
ZNF219	-0.00194798	0.752363	1	crtx
EMBP1	-0.00436494	0.752638	1	crtx
METTL21EP	-0.000866515	0.752646	1	crtx
RP11-157J24.2	-0.00114502	0.75339	1	crtx
RP11-324L17.1	-0.00165397	0.754436	1	crtx
TMEM150C	0.00228352	0.754541	1	crtx
AC020907.2	-0.00122629	0.754635	1	crtx
C21orf67	-0.00130321	0.7547	1	crtx
VCL	-0.00157724	0.754887	1	crtx
CTD-3088G3.8	0.00369355	0.755002	1	crtx
PLA2G4C	0.00252161	0.755045	1	crtx
STYXL1	-0.000763511	0.75569	1	crtx
URAHP	-0.00368317	0.755865	1	crtx
WDR62	0.00264521	0.755984	1	crtx
RP11-108P20.2	-0.00282318	0.756291	1	crtx
CTD-2012J19.1	-0.00140523	0.75648	1	crtx
RAB43	-0.00193482	0.756623	1	crtx
BMPER	0.00258308	0.756631	1	crtx
RPL36AP29	0.00207779	0.757014	1	crtx
IFT57	-0.00182654	0.757185	1	crtx
PFKL	0.00113867	0.757427	1	crtx
SDF2L1	0.00318807	0.757571	1	crtx
C11orf54	0.00103596	0.758102	1	crtx
RNF216P1	0.000662127	0.758193	1	crtx
HNRNPA1L2	-0.002342	0.758571	1	crtx
INPP5E	0.00180933	0.759061	1	crtx
PPP1R21	-0.00211507	0.759533	1	crtx
RMI2	0.000920261	0.759635	1	crtx
STK32B	0.000709811	0.759719	1	crtx
POGLUT1	0.000519596	0.759985	1	crtx
FAM71E1	0.00172655	0.760567	1	crtx
FBXO17	0.00322528	0.760735	1	crtx
COX16	-0.00149895	0.760805	1	crtx
RP11-438D14.2	-0.00187256	0.761245	1	crtx
COL28A1	0.000788669	0.761411	1	crtx
LL22NC03-2H8.5	-0.00453593	0.761463	1	crtx
NDUFS1	-0.00152245	0.761606	1	crtx
PCNXL4	-0.00131223	0.762454	1	crtx
PANX1	-0.00082274	0.762963	1	crtx
NARF	-0.00131726	0.763149	1	crtx
FREM2	-0.00100015	0.763525	1	crtx
UPB1	0.00396956	0.76363	1	crtx
SNHG9	-0.00235631	0.764134	1	crtx
NT5CP2	-0.00130627	0.764423	1	crtx
RP11-486O12.2	-0.000415105	0.764451	1	crtx
SCUBE2	0.00182087	0.764675	1	crtx
RP11-329J18.4	0.00329484	0.764942	1	crtx
CTD-3074O7.2	-0.00230842	0.765013	1	crtx
NEAT1	-0.00293566	0.765077	1	crtx
ARL9	0.00275098	0.765253	1	crtx
OXTR	0.00107919	0.765315	1	crtx
TBC1D31	-0.00227985	0.76558	1	crtx
GLIS1	-0.00221772	0.767023	1	crtx
TAF8	-0.00366765	0.767143	1	crtx
LINC00654	-0.000534117	0.767673	1	crtx
PHLDA3	0.00270158	0.768101	1	crtx
PSRC1	-0.00217567	0.768434	1	crtx
PPARGC1B	-0.00245667	0.768707	1	crtx
GCDH	-0.00144848	0.76902	1	crtx
RBBP8NL	-0.00100712	0.769811	1	crtx
ALOX15	-0.00118279	0.769824	1	crtx
RWDD3	0.00104967	0.76994	1	crtx
BBS7	0.00216645	0.770168	1	crtx
PLXNC1	-0.00240658	0.770458	1	crtx
CDT1	-0.00247372	0.77046	1	crtx
CHRNB1	-0.00121752	0.770604	1	crtx
RP11-351I21.11	0.00469843	0.770908	1	crtx
RP11-495P10.2	-0.00149329	0.771145	1	crtx
CCT6P3	-0.00100151	0.771265	1	crtx
MED30	0.00339785	0.771706	1	crtx
GS1-304P7.3	-0.00234412	0.772099	1	crtx
NUP93	-0.00275021	0.772535	1	crtx
SMAD9	0.00297484	0.772833	1	crtx
RP11-685B14.1	-0.00276381	0.772855	1	crtx
RAN	0.00390724	0.773305	1	crtx
SLC25A16	-0.00232433	0.773417	1	crtx
ROM1	-0.00165909	0.773817	1	crtx
PYROXD2	0.000870469	0.773902	1	crtx
ZXDC	-0.00195095	0.774212	1	crtx
FMOD	-0.00189007	0.774602	1	crtx
EIF4G3	0.0034953	0.774662	1	crtx
PEX7	0.00112729	0.774668	1	crtx
SHF	0.00120265	0.774984	1	crtx
SLC18A2	0.000925448	0.775521	1	crtx
AC004448.2	0.00152223	0.776288	1	crtx
MC1R	-0.000842783	0.776599	1	crtx
NDUFA5P6	0.0015086	0.776855	1	crtx
ZNF181	0.00102677	0.777193	1	crtx
ACSF3	0.00052855	0.777469	1	crtx
ZNF749	0.000724466	0.777716	1	crtx
FGL1	-0.00417971	0.777804	1	crtx
NME6	-0.00121421	0.778512	1	crtx
PRR5L	0.00242061	0.778721	1	crtx
RPL32P3	0.00231562	0.778878	1	crtx
USP22	-0.00306292	0.778903	1	crtx
MNDA	0.00210048	0.779955	1	crtx
C19orf47	-0.00115303	0.780338	1	crtx
ZFYVE16	0.00171536	0.780493	1	crtx
CCDC126	-0.00179282	0.780995	1	crtx
SNX18P7	-0.00238726	0.781294	1	crtx
MEIS3P1	-0.00185847	0.781294	1	crtx
KLHL24	0.0020536	0.781453	1	crtx
TPMT	0.00210041	0.781633	1	crtx
BCRP9	0.00143671	0.782325	1	crtx
EFCAB1	0.000972134	0.782703	1	crtx
CD163L1	-0.00366233	0.782898	1	crtx
EHF	-0.00172251	0.783001	1	crtx
METTL18	0.00118624	0.783307	1	crtx
TM2D3	0.00119035	0.783545	1	crtx
ATP5O	-0.00276655	0.783593	1	crtx
RP1-111D6.3	0.00110777	0.784972	1	crtx
AC135178.1	0.00128128	0.785041	1	crtx
WBSCR27	-0.000710732	0.785096	1	crtx
GBAP1	-0.00190789	0.785644	1	crtx
HIST2H2BA	-0.00157281	0.786112	1	crtx
LRRC71	-0.00330678	0.786187	1	crtx
RP11-9G1.3	0.0020626	0.78624	1	crtx
WDR7	-0.00215161	0.786252	1	crtx
DYDC2	-0.00132634	0.788051	1	crtx
RP11-460N20.7	0.00253547	0.788728	1	crtx
NKD2	-0.00129643	0.788891	1	crtx
VPS13D	0.00221216	0.789097	1	crtx
ESRRB	0.00215114	0.789457	1	crtx
KLK7	-0.00126444	0.789523	1	crtx
GNLY	0.00181067	0.789565	1	crtx
EIF4EBP3	-0.00153926	0.789969	1	crtx
DNAJA3	-0.00353023	0.790047	1	crtx
AC024937.6	0.00437183	0.790065	1	crtx
TENC1	-0.000596239	0.790318	1	crtx
BNIP1	-0.00127982	0.790427	#VALUE!	crtx
PLSCR4	0.00132874	0.790536	#VALUE!	crtx
STOML1	0.00254853	0.790706	#VALUE!	crtx
XXbac-BPGBPG55C20.1	-0.00108627	0.790731	#VALUE!	crtx
PELP1	0.00232432	0.791624	#VALUE!	crtx
PDZRN4	-0.00115047	0.791739	#VALUE!	crtx
WDR65	0.00267503	0.791957	#VALUE!	crtx
CDC40	-0.00147844	0.79244	#VALUE!	crtx
LRR1	-0.00183484	0.792665	#VALUE!	crtx
RP11-218C14.5	0.00103076	0.793435	#VALUE!	crtx
COQ6	0.00299713	0.793793	#VALUE!	crtx
HSD17B13	-0.00107792	0.794197	#VALUE!	crtx
AC002055.4	0.00125457	0.794337	#VALUE!	crtx
AC007326.9	-0.00151587	0.794433	#VALUE!	crtx
EMR4P	-0.00125201	0.79454	#VALUE!	crtx
CNGA1	0.00098441	0.794793	#VALUE!	crtx
BRMS1	-0.00189954	0.796062	#VALUE!	crtx
TMEM30A	-0.00126734	0.796374	#VALUE!	crtx
YIPF7	-0.00416528	0.796498	#VALUE!	crtx
RP11-504P24.8	0.00293504	0.796622	#VALUE!	crtx
ACPP	0.00115685	0.796673	#VALUE!	crtx
RAB6C	0.0125875	0.796674	#VALUE!	crtx
ARHGEF7	-0.00157799	0.796782	#VALUE!	crtx
CDIPT	0.00289055	0.797306	#VALUE!	crtx
RPL31P54	-0.00244836	0.79765	#VALUE!	crtx
GDI2	-0.00262688	0.797795	#VALUE!	crtx
RP11-454P21.1	0.000964874	0.797887	#VALUE!	crtx
HDAC3	0.000888718	0.798002	#VALUE!	crtx
CALR	-0.00232343	0.798071	#VALUE!	crtx
EPB41L4A	-0.00310503	0.798275	#VALUE!	crtx
INTS4L1	0.00077311	0.798575	#VALUE!	crtx
SCAND2P	0.00211958	0.798751	#VALUE!	crtx
TRIM66	0.00098487	0.798997	#VALUE!	crtx
C15orf59	0.0011174	0.799388	#VALUE!	crtx
FTOP1	0.00337678	0.799662	#VALUE!	crtx
REEP3	-0.00184552	0.799715	#VALUE!	crtx
RP5-1159O4.1	-0.00157482	0.799948	#VALUE!	crtx
ZFP90	-0.00126542	0.800092	#VALUE!	crtx
C14orf79	-0.000832412	0.800194	#VALUE!	crtx
MST1P2	0.00129843	0.800294	#VALUE!	crtx
NAPG	-0.00196261	0.800664	#VALUE!	crtx
TXNL4B	-0.000272225	0.801633	#VALUE!	crtx
SH2D3C	0.00181993	0.80164	#VALUE!	crtx
WNT2B	-0.000951225	0.802763	#VALUE!	crtx
ZAP70	0.00145713	0.803485	#VALUE!	crtx
BIN3	-0.00193057	0.80431	#VALUE!	crtx
AP3S2	-0.00123781	0.804419	#VALUE!	crtx
AHRR	-0.00223194	0.804466	#VALUE!	crtx
U91328.19	-0.000812981	0.804592	#VALUE!	crtx
TDO2	0.00232361	0.804811	#VALUE!	crtx
NOSTRIN	-0.000708386	0.80483	#VALUE!	crtx
SIRT5	-0.00137837	0.805264	#VALUE!	crtx
CD164L2	0.000612283	0.806124	#VALUE!	crtx
KRBA2	-0.0014219	0.806563	#VALUE!	crtx
JHDM1D	0.00225221	0.807109	#VALUE!	crtx
BOC	0.00126717	0.807229	#VALUE!	crtx
RP11-774O3.3	-0.000798316	0.807392	#VALUE!	crtx
MRPL50	-0.00136105	0.807542	#VALUE!	crtx
TPTE2P6	-0.0010166	0.808326	#VALUE!	crtx
ALLC	0.00224114	0.808393	#VALUE!	crtx
SLC2A14	-0.00178792	0.808849	#VALUE!	crtx
TSNARE1	0.000343132	0.808866	#VALUE!	crtx
RP9	-0.000763744	0.809124	#VALUE!	crtx
NTSR1	0.000529705	0.809305	#VALUE!	crtx
A3GALT2	0.00310359	0.809447	#VALUE!	crtx
CCDC144CP	0.000581423	0.809469	#VALUE!	crtx
RP11-592B15.4	-0.000825372	0.810122	#VALUE!	crtx
LINC00969	-0.000819422	0.810717	#VALUE!	crtx
CTD-2186M15.3	0.00226644	0.811024	#VALUE!	crtx
COQ9	-0.00106917	0.811159	#VALUE!	crtx
SMYD4	0.00155002	0.811735	#VALUE!	crtx
CTD-2339F6.1	-0.00118157	0.811918	#VALUE!	crtx
TBC1D4	0.00109618	0.81236	#VALUE!	crtx
PTPRCAP	0.000803392	0.812507	#VALUE!	crtx
RP11-1280N14.3	-0.00206378	0.812673	#VALUE!	crtx
CTC-471F3.4	0.00280673	0.812781	#VALUE!	crtx
CALML3	-0.000304834	0.813445	#VALUE!	crtx
C19orf68	-0.00380683	0.813506	#VALUE!	crtx
C7orf13	0.000589046	0.813665	#VALUE!	crtx
TAX1BP3	0.000647283	0.813789	#VALUE!	crtx
RP6-74O6.6	-0.00149213	0.814483	#VALUE!	crtx
PCDHGA1	0.00088965	0.81467	#VALUE!	crtx
SMARCA5	0.00128327	0.814787	#VALUE!	crtx
BTBD9	-0.00112172	0.815013	#VALUE!	crtx
ANKRD13B	0.00184137	0.815451	#VALUE!	crtx
AC092839.1	0.00264833	0.815639	#VALUE!	crtx
RP11-726G1.1	-0.0010676	0.815775	#VALUE!	crtx
MYO19	0.00109082	0.816076	#VALUE!	crtx
ANKRD26P3	0.00140078	0.816808	#VALUE!	crtx
GABRG3	-0.00132359	0.816831	#VALUE!	crtx
ZNF517	-0.00116292	0.816858	#VALUE!	crtx
MORN4	0.000736804	0.81694	#VALUE!	crtx
LINC00958	0.00142039	0.817008	#VALUE!	crtx
HEATR3	-0.000551591	0.817366	#VALUE!	crtx
KCTD17	-0.00279512	0.81764	#VALUE!	crtx
CBWD5	-0.00274102	0.817781	#VALUE!	crtx
CD160	0.00238284	0.818251	#VALUE!	crtx
DCXR	0.000787968	0.818533	#VALUE!	crtx
CTD-2324F15.2	-0.000682176	0.818809	#VALUE!	crtx
TRAK2	0.00147863	0.818963	#VALUE!	crtx
PLGLB1	-0.00115931	0.81898	#VALUE!	crtx
TXN	0.00247396	0.819044	#VALUE!	crtx
LRRC8B	0.00124703	0.819823	#VALUE!	crtx
RP11-298J23.8	0.00263558	0.820823	#VALUE!	crtx
ZNF425	0.0011552	0.821163	#VALUE!	crtx
MTPAP	0.000623453	0.821228	#VALUE!	crtx
DCAF7	-0.0012578	0.821731	#VALUE!	crtx
PDLIM2	0.00075454	0.822152	#VALUE!	crtx
TMEM176A	0.00107741	0.822529	#VALUE!	crtx
TSTD1	-0.0010069	0.822663	#VALUE!	crtx
NBL1	-0.00146667	0.823055	#VALUE!	crtx
SPATA5L1	0.00166515	0.823309	#VALUE!	crtx
ZFAND3	-0.00078076	0.823632	#VALUE!	crtx
RP11-109L13.1	0.000839729	0.823665	#VALUE!	crtx
AMY2B	0.000972694	0.824048	#VALUE!	crtx
PSD2	-0.00173385	0.824513	#VALUE!	crtx
AC025811.3	-0.00126728	0.825388	#VALUE!	crtx
RP11-173M1.8	-0.00077633	0.82572	#VALUE!	crtx
TPTE2	-0.00281021	0.825744	#VALUE!	crtx
ZNF470	0.000838884	0.826448	#VALUE!	crtx
RP4-782G3.1	-0.000902255	0.826472	#VALUE!	crtx
DNAH17	0.00109969	0.826913	#VALUE!	crtx
SGMS1	-0.000713021	0.827053	#VALUE!	crtx
RP11-958N24.2	0.00204845	0.827429	#VALUE!	crtx
APOA1BP	-0.00061362	0.827639	#VALUE!	crtx
ABHD17AP3	0.00245323	0.827689	#VALUE!	crtx
CASC15	0.00152687	0.828325	#VALUE!	crtx
COX7A2L	0.00189211	0.828662	#VALUE!	crtx
TLK1	-0.00233798	0.828725	#VALUE!	crtx
CYP4V2	0.00113497	0.828786	#VALUE!	crtx
AC090616.2	-0.0017975	0.828806	#VALUE!	crtx
ACKR2	0.00192908	0.829121	#VALUE!	crtx
ZNF135	-0.00131919	0.829468	#VALUE!	crtx
IGFBP7	0.00110519	0.829709	#VALUE!	crtx
ALS2CL	0.000922262	0.829928	#VALUE!	crtx
TTC5	-0.00389624	0.829971	#VALUE!	crtx
ANKRD27	0.00151442	0.830656	#VALUE!	crtx
SLC16A8	-0.00126294	0.830737	#VALUE!	crtx
EIF4E2	0.00219959	0.831218	#VALUE!	crtx
NFATC3	-0.000632502	0.831536	#VALUE!	crtx
MED29	0.00368239	0.831547	#VALUE!	crtx
RP11-423H2.1	-0.00352653	0.83225	#VALUE!	crtx
PIK3R1	-0.00147346	0.83253	#VALUE!	crtx
FUT11	-0.00229914	0.832602	#VALUE!	crtx
SLC25A12	0.00197602	0.83262	#VALUE!	crtx
TEN1	-0.000645786	0.832834	#VALUE!	crtx
PDIA4	0.00188285	0.833003	#VALUE!	crtx
AMACR	-0.000553985	0.833106	#VALUE!	crtx
C21orf119	-0.00366671	0.833268	#VALUE!	crtx
NODAL	0.00100066	0.833298	#VALUE!	crtx
HERC2P10	-0.00152128	0.83338	#VALUE!	crtx
LDLRAP1	0.00121319	0.833551	#VALUE!	crtx
RP11-296I10.6	0.000795664	0.833974	#VALUE!	crtx
CAPZA1	-0.00191659	0.834299	#VALUE!	crtx
TBC1D15	0.000848392	0.834582	#VALUE!	crtx
FAM208B	0.0026664	0.834717	#VALUE!	crtx
CAPN9	-0.000754437	0.834758	#VALUE!	crtx
RPL8	-0.000964037	0.834774	#VALUE!	crtx
DUSP18	0.00205143	0.835339	#VALUE!	crtx
BMF	-0.00161689	0.835556	#VALUE!	crtx
FXYD2	-0.000756891	0.835584	#VALUE!	crtx
AC011995.1	0.00255524	0.835626	#VALUE!	crtx
RESP18	-0.000598126	0.835748	#VALUE!	crtx
C10orf32	-0.00079519	0.83595	#VALUE!	crtx
THOC3	0.0012448	0.836215	#VALUE!	crtx
XXbac-B135H6.15	-0.00227431	0.836335	#VALUE!	crtx
AGA	0.000651453	0.836373	#VALUE!	crtx
PKD2	-0.000859484	0.836469	#VALUE!	crtx
DAP	-0.000227199	0.836625	#VALUE!	crtx
RP11-500B12.1	0.00127821	0.836653	#VALUE!	crtx
NUTM2E	0.00236643	0.836666	#VALUE!	crtx
PMS2P5	-0.00280972	0.83693	#VALUE!	crtx
NYNRIN	-0.0031197	0.837317	#VALUE!	crtx
RANBP10	-0.000675998	0.837354	#VALUE!	crtx
ADAP2	-0.000628379	0.838591	#VALUE!	crtx
ARMC10	0.00164599	0.838964	#VALUE!	crtx
OMA1	0.00196489	0.839247	#VALUE!	crtx
DNAJB14	0.00114825	0.839502	#VALUE!	crtx
AC159540.1	-0.000748501	0.83959	#VALUE!	crtx
OR2W3	-0.000881515	0.839761	#VALUE!	crtx
CYP21A2	0.00170561	0.840241	#VALUE!	crtx
DZIP1L	-0.000927821	0.840305	#VALUE!	crtx
VIPR2	0.000716295	0.841382	#VALUE!	crtx
LINC00642	-0.00272426	0.841474	#VALUE!	crtx
EPHX2	-0.00244318	0.841481	#VALUE!	crtx
GPC2	0.00132637	0.841578	#VALUE!	crtx
SPATA6	-0.00120025	0.841813	#VALUE!	crtx
RP11-548H18.2	-0.000941713	0.841963	#VALUE!	crtx
DEXI	-0.00419719	0.842068	#VALUE!	crtx
ATP6V0E2	-0.000567671	0.842426	#VALUE!	crtx
SLC22A3	0.00179408	0.84243	#VALUE!	crtx
FAM211A	0.00112259	0.842683	#VALUE!	crtx
MAPK12	-0.000808214	0.84309	#VALUE!	crtx
ZNF544	0.00138844	0.843272	#VALUE!	crtx
ZNF827	0.000738547	0.843334	#VALUE!	crtx
RP11-111M22.3	-0.000527732	0.843612	#VALUE!	crtx
SRP14-AS1	0.00145262	0.84395	#VALUE!	crtx
RP11-108M9.5	-0.000436555	0.843973	#VALUE!	crtx
CPNE7	-0.000708922	0.844192	#VALUE!	crtx
ST7L	-0.000566169	0.844288	#VALUE!	crtx
CTD-2158P22.1	0.00230237	0.844301	#VALUE!	crtx
TIGD6	-0.00239308	0.845223	#VALUE!	crtx
ARHGEF19	0.000908469	0.8453	#VALUE!	crtx
CAPN11	-0.00100039	0.845852	#VALUE!	crtx
AP003068.18	0.00121389	0.846068	#VALUE!	crtx
RP5-874C20.3	0.00106936	0.846845	#VALUE!	crtx
TSPAN11	0.000519219	0.848185	#VALUE!	crtx
PMS2	0.00126067	0.84824	#VALUE!	crtx
ATAD3C	-0.00136959	0.848365	#VALUE!	crtx
GAL	0.00166532	0.848661	#VALUE!	crtx
TACR3	0.00201599	0.848779	#VALUE!	crtx
PRMT7	0.000799444	0.849619	#VALUE!	crtx
AC145676.2	0.00242538	0.850013	#VALUE!	crtx
DPM1	0.000385601	0.850611	#VALUE!	crtx
LYPD6	0.00152801	0.850901	#VALUE!	crtx
CTD-2651B20.4	0.00072486	0.851044	#VALUE!	crtx
AC108448.2	-0.000950138	0.851604	#VALUE!	crtx
RP11-430H10.1	-0.000603908	0.851728	#VALUE!	crtx
LY6G5B	-0.00156122	0.852145	#VALUE!	crtx
PSPC1P1	0.00103033	0.852581	#VALUE!	crtx
NSMCE2	0.00141113	0.852773	#VALUE!	crtx
GLCE	-0.000371173	0.853176	#VALUE!	crtx
RP11-245G13.2	0.000905668	0.853379	#VALUE!	crtx
PRSS45	-0.000922044	0.85414	#VALUE!	crtx
RP11-496H1.2	0.00105014	0.854412	#VALUE!	crtx
H3F3A	0.000855332	0.85496	#VALUE!	crtx
MSLNL	0.00116439	0.855144	#VALUE!	crtx
SMC2	-0.000506456	0.855915	#VALUE!	crtx
LY6H	-0.00103584	0.85596	#VALUE!	crtx
TC2N	0.000640971	0.856047	#VALUE!	crtx
ZYG11B	0.00152794	0.856124	#VALUE!	crtx
RPL9	-0.000479151	0.856967	#VALUE!	crtx
RP11-421M1.8	-0.0020254	0.857386	#VALUE!	crtx
AC012354.6	0.00133371	0.857782	#VALUE!	crtx
RFX6	0.00112211	0.85783	#VALUE!	crtx
RNF166	-0.00261712	0.857884	#VALUE!	crtx
PDZD8	0.000990945	0.858268	#VALUE!	crtx
TTC1	-0.00419285	0.858288	#VALUE!	crtx
MAEL	0.000898613	0.858462	#VALUE!	crtx
RPS4XP11	0.00172371	0.858621	#VALUE!	crtx
PHACTR3	0.00208658	0.858853	#VALUE!	crtx
CNTLN	0.000520985	0.858942	#VALUE!	crtx
ABHD11	0.00179415	0.859108	#VALUE!	crtx
RP11-1406H17.1	-0.00193227	0.859678	#VALUE!	crtx
CUBN	-0.000280982	0.859679	#VALUE!	crtx
RP11-420K14.1	0.00116587	0.859752	#VALUE!	crtx
ODF2L	-0.00097456	0.859954	#VALUE!	crtx
C7orf50	-0.000634063	0.860102	#VALUE!	crtx
RPS27L	-0.00179417	0.860876	#VALUE!	crtx
MED17	0.0015365	0.861086	#VALUE!	crtx
DPM2	-0.000822501	0.86149	#VALUE!	crtx
APOBEC3G	-0.00150489	0.862049	#VALUE!	crtx
COL6A1	0.000730987	0.862104	#VALUE!	crtx
RP11-33B1.4	0.0012911	0.862121	#VALUE!	crtx
C16orf93	-0.000856019	0.862373	#VALUE!	crtx
MAPK13	0.00186882	0.863614	#VALUE!	crtx
SLC2A8	0.00071825	0.863919	#VALUE!	crtx
RNF6	-0.00149865	0.864263	#VALUE!	crtx
DGCR9	-0.000903772	0.864967	#VALUE!	crtx
EXOG	0.00102488	0.865901	#VALUE!	crtx
SLC7A11	-0.00191759	0.866718	#VALUE!	crtx
DUTP6	-0.000977329	0.86674	#VALUE!	crtx
CDRT4	0.00087311	0.86717	#VALUE!	crtx
OR7E29P	0.000375255	0.867975	#VALUE!	crtx
EPG5	0.000798388	0.867987	#VALUE!	crtx
SLAMF8	0.000586705	0.868269	#VALUE!	crtx
MRPL19	-0.000703321	0.868299	#VALUE!	crtx
GALNS	0.00047829	0.868745	#VALUE!	crtx
ITGB3BP	0.000408994	0.869097	#VALUE!	crtx
RP11-91J19.4	-0.000424658	0.869504	#VALUE!	crtx
C1orf159	0.000569171	0.869549	#VALUE!	crtx
BMS1	0.00103143	0.870036	#VALUE!	crtx
C6orf201	0.0011497	0.870139	#VALUE!	crtx
PLEKHH1	-0.00155798	0.870259	#VALUE!	crtx
VN1R108P	0.00219378	0.870584	#VALUE!	crtx
HYDIN2	-0.00139838	0.870794	#VALUE!	crtx
MIR940	0.000738666	0.870866	#VALUE!	crtx
MTAP	-0.00114029	0.870954	#VALUE!	crtx
SBF1	-0.00376683	0.871175	#VALUE!	crtx
CYP51P2	-0.00048786	0.871654	#VALUE!	crtx
MTBP	-0.000756516	0.872605	#VALUE!	crtx
MIIP	7.86027e-05	0.872853	#VALUE!	crtx
FAM86FP	-0.00434722	0.872919	#VALUE!	crtx
RP1-79C4.4	0.000237581	0.874149	#VALUE!	crtx
RP11-242F4.2	0.00101651	0.874481	#VALUE!	crtx
PLK1	-0.00183931	0.87561	#VALUE!	crtx
LIG1	0.00133897	0.87647	#VALUE!	crtx
NRM	0.000939025	0.876519	#VALUE!	crtx
ASB8	-0.000895519	0.876832	#VALUE!	crtx
FAM101B	-0.001224	0.877116	#VALUE!	crtx
SPATA20	-0.000226242	0.877188	#VALUE!	crtx
RP11-640M9.2	-0.00109742	0.877652	#VALUE!	crtx
KCNK17	-0.000969327	0.878338	#VALUE!	crtx
METTL4	0.00120678	0.878396	#VALUE!	crtx
RHOD	-0.000884813	0.878422	#VALUE!	crtx
POLR2M	-0.000298266	0.878494	#VALUE!	crtx
RNF180	-0.000228292	0.878553	#VALUE!	crtx
ZNF605	0.000123835	0.879081	#VALUE!	crtx
NLRP1	-0.000199677	0.879717	#VALUE!	crtx
COQ7	-0.0013803	0.880164	#VALUE!	crtx
SIVA1	-0.000586343	0.880374	#VALUE!	crtx
DNAH7	-0.00128719	0.881018	#VALUE!	crtx
IFT122	-0.000628969	0.881234	#VALUE!	crtx
DOK6	-0.00348325	0.881274	#VALUE!	crtx
AMDHD1	-0.00149448	0.881361	#VALUE!	crtx
STARD5	-0.000565841	0.882214	#VALUE!	crtx
NAAA	0.000412572	0.882393	#VALUE!	crtx
HSD17B7P2	-0.00100379	0.882453	#VALUE!	crtx
FAM3C	0.0015784	0.882524	#VALUE!	crtx
RPL7L1	-0.00111213	0.882852	#VALUE!	crtx
CABYR	-0.000802789	0.882915	#VALUE!	crtx
TRPV6	0.000825079	0.883663	#VALUE!	crtx
RP11-115D7.3	0.000713908	0.883857	#VALUE!	crtx
MRVI1	-0.00166455	0.883961	#VALUE!	crtx
SNX24	0.000438471	0.884026	#VALUE!	crtx
RP11-1212A22.1	-0.00597993	0.884027	#VALUE!	crtx
RP11-457M11.5	-0.000623322	0.884217	#VALUE!	crtx
COMMD10	0.000288574	0.884375	#VALUE!	crtx
SEC13P1	-0.000325063	0.88439	#VALUE!	crtx
RP11-112J3.16	0.000667813	0.884412	#VALUE!	crtx
ZNF611	0.00194042	0.884875	#VALUE!	crtx
TMEM244	0.000452563	0.884992	#VALUE!	crtx
PEX5	-0.000567423	0.885006	#VALUE!	crtx
PSMD13	0.000884339	0.885784	#VALUE!	crtx
VN1R1	-0.00181394	0.887346	#VALUE!	crtx
WDR18	-0.000538976	0.887576	#VALUE!	crtx
PACS1	0.00113327	0.887702	#VALUE!	crtx
RP11-108K14.4	0.000635226	0.888055	#VALUE!	crtx
CHPT1	0.00054072	0.88816	#VALUE!	crtx
MRPL36	0.00121573	0.888277	#VALUE!	crtx
ZNF845	-0.000528978	0.888392	#VALUE!	crtx
RIC8A	0.000906866	0.888415	#VALUE!	crtx
RP11-332J15.2	-0.00048671	0.888576	#VALUE!	crtx
IGSF3	0.000579042	0.888635	#VALUE!	crtx
RAPGEF6	0.000789063	0.888674	#VALUE!	crtx
CYP4F12	0.000886219	0.88898	#VALUE!	crtx
EFCAB2	0.00053297	0.889578	#VALUE!	crtx
MYRFL	-0.000710641	0.889868	#VALUE!	crtx
DTNA	0.00101808	0.89005	#VALUE!	crtx
ZNF419	0.00066185	0.890421	#VALUE!	crtx
CTD-2054N24.2	-0.000407629	0.890815	#VALUE!	crtx
HIATL1	-0.000722705	0.890983	#VALUE!	crtx
UFSP2	0.000567209	0.891239	#VALUE!	crtx
SPTB	-0.00105651	0.891399	#VALUE!	crtx
C1orf50	-0.000551366	0.89143	#VALUE!	crtx
POMZP3	0.000322019	0.891686	#VALUE!	crtx
SLC25A5P5	-0.000504311	0.892451	#VALUE!	crtx
IFT46	-0.000981251	0.892895	#VALUE!	crtx
KLKB1	0.000387226	0.893268	#VALUE!	crtx
ZNF649	0.00106182	0.893341	#VALUE!	crtx
COLEC12	-0.00114286	0.893635	#VALUE!	crtx
CDK3	0.000618133	0.893677	#VALUE!	crtx
NEURL4	-0.00142542	0.893913	#VALUE!	crtx
ZBBX	0.000977878	0.894377	#VALUE!	crtx
ABHD12	0.000685873	0.894968	#VALUE!	crtx
ANKRD36B	-0.000999818	0.89512	#VALUE!	crtx
MYOM2	-0.000769669	0.895142	#VALUE!	crtx
TMX4	-0.000444552	0.895198	#VALUE!	crtx
IP6K2	0.00213265	0.895578	#VALUE!	crtx
AC005363.9	0.00052975	0.895787	#VALUE!	crtx
SLFN5	-0.00115483	0.896777	#VALUE!	crtx
RTN4RL2	0.00075907	0.896965	#VALUE!	crtx
RP11-350F4.2	0.000863904	0.898106	#VALUE!	crtx
RP11-723O4.9	-0.000243278	0.898287	#VALUE!	crtx
TRIM51FP	-0.000742978	0.898694	#VALUE!	crtx
DECR2	-0.000665607	0.899405	#VALUE!	crtx
ERMAP	-0.00037854	0.8995	#VALUE!	crtx
LYSMD4	0.000248578	0.899672	#VALUE!	crtx
SHISA3	-0.00115234	0.899867	#VALUE!	crtx
CPSF2	0.000596416	0.899947	#VALUE!	crtx
AQP7	-0.000923465	0.900095	#VALUE!	crtx
GBAS	-0.00189372	0.900904	#VALUE!	crtx
NINL	-0.00130398	0.900904	#VALUE!	crtx
CRABP1	-0.000968015	0.901434	#VALUE!	crtx
PRMT2	0.00125491	0.901575	#VALUE!	crtx
GAS2L3	0.000569293	0.902037	#VALUE!	crtx
SEPT7P9	2.99075e-05	0.902551	#VALUE!	crtx
HNMT	0.000926549	0.902871	#VALUE!	crtx
CROCC	0.000840634	0.902895	#VALUE!	crtx
CABP1	0.00127884	0.903053	#VALUE!	crtx
SIN3B	0.000414806	0.903172	#VALUE!	crtx
OR2C1	0.000406022	0.90322	#VALUE!	crtx
ZNF213	0.00014553	0.903576	#VALUE!	crtx
PPFIA1	-0.000496877	0.9043	#VALUE!	crtx
LATS1	0.00129238	0.905087	#VALUE!	crtx
PEX10	-0.000340527	0.905153	#VALUE!	crtx
ALG1L14P	-0.000513948	0.905877	#VALUE!	crtx
RP11-182J1.14	-0.000476668	0.906022	#VALUE!	crtx
SCN4B	0.00203399	0.906332	#VALUE!	crtx
TEPP	0.000801108	0.906566	#VALUE!	crtx
ZNF582-AS1	-0.00035816	0.906719	#VALUE!	crtx
NFKBIB	-0.000555457	0.906776	#VALUE!	crtx
TEX9	0.00100107	0.907046	#VALUE!	crtx
KRI1	-0.000503871	0.907161	#VALUE!	crtx
FDXR	-0.000358339	0.907361	#VALUE!	crtx
PTK6	-0.000257696	0.908625	#VALUE!	crtx
ZNF101	-0.000559529	0.909436	#VALUE!	crtx
ANKRD10	-0.0010564	0.909533	#VALUE!	crtx
RP11-300A12.2	0.000808877	0.909943	#VALUE!	crtx
CLHC1	-0.000216477	0.910036	#VALUE!	crtx
DGKE	0.000770888	0.910571	#VALUE!	crtx
AC019186.1	0.00121158	0.910578	#VALUE!	crtx
KNG1	0.000932907	0.91085	#VALUE!	crtx
RCBTB1	0.00128729	0.910976	#VALUE!	crtx
STARD10	0.000689831	0.911555	#VALUE!	crtx
ZNF720	-0.000746612	0.911878	#VALUE!	crtx
RHOV	0.000988107	0.911945	#VALUE!	crtx
PCDHB7	-0.000268509	0.912057	#VALUE!	crtx
DGCR6L	0.00072068	0.912521	#VALUE!	crtx
F5	-0.000556655	0.912575	#VALUE!	crtx
ANKRD36	-0.00135106	0.912683	#VALUE!	crtx
PXMP2	-0.000144243	0.912951	#VALUE!	crtx
TTLL5	-0.000316703	0.913166	#VALUE!	crtx
MXRA8	-0.000421245	0.913523	#VALUE!	crtx
GPD1L	0.000800934	0.913741	#VALUE!	crtx
ANO7P1	0.00165324	0.913785	#VALUE!	crtx
CSGALNACT1	0.000313162	0.913881	#VALUE!	crtx
CHURC1	0.000345118	0.914039	#VALUE!	crtx
NPY5R	-0.000518213	0.914354	#VALUE!	crtx
ADAMTS3	-0.00122949	0.914515	#VALUE!	crtx
SOST	-0.000746621	0.914614	#VALUE!	crtx
PARVB	-1.96507e-05	0.914828	#VALUE!	crtx
NEURL3	0.000375306	0.915089	#VALUE!	crtx
RP11-266L9.3	-0.000256608	0.915097	#VALUE!	crtx
C15orf41	0.000357009	0.915235	#VALUE!	crtx
LRRC2	-0.000769355	0.915314	#VALUE!	crtx
CTD-2349P21.9	0.000277798	0.915625	#VALUE!	crtx
CTA-929C8.8	-0.000967871	0.91591	#VALUE!	crtx
USP32P2	-0.00172539	0.915933	#VALUE!	crtx
RP11-147L13.8	-0.000963823	0.91603	#VALUE!	crtx
CTB-175P5.4	-0.00041578	0.916127	#VALUE!	crtx
RP11-578F21.12	0.00112293	0.916223	#VALUE!	crtx
KIAA1467	0.000310101	0.916785	#VALUE!	crtx
RP11-332H14.1	0.000335218	0.917141	#VALUE!	crtx
RP11-218F10.3	0.000253874	0.917172	#VALUE!	crtx
LINC00662	-0.000650662	0.917227	#VALUE!	crtx
SPHK2	0.000292444	0.917651	#VALUE!	crtx
ADAM17	0.000769324	0.917844	#VALUE!	crtx
XXbac-BPG248L24.12	-0.000321218	0.917861	#VALUE!	crtx
MTHFSD	-0.000242061	0.918014	#VALUE!	crtx
RP11-367J11.3	-0.000371679	0.91853	#VALUE!	crtx
RP11-466H18.1	0.00128068	0.918881	#VALUE!	crtx
DEF8	0.00132904	0.918909	#VALUE!	crtx
RP11-10L7.1	0.000259183	0.91902	#VALUE!	crtx
AURKC	0.000876754	0.919199	#VALUE!	crtx
PIK3CD	-0.00104325	0.919217	#VALUE!	crtx
ACP6	-0.000304899	0.919386	#VALUE!	crtx
RP11-73B2.6	-0.000826392	0.91946	#VALUE!	crtx
CHKB	6.96522e-05	0.919661	#VALUE!	crtx
RP5-935K16.1	-0.000464186	0.919912	#VALUE!	crtx
CLUL1	-0.000363814	0.920744	#VALUE!	crtx
ZNF519	0.000258342	0.920988	#VALUE!	crtx
CEP164	0.000523727	0.921231	#VALUE!	crtx
RP4-798A10.2	-0.000702552	0.921469	#VALUE!	crtx
CARM1	-0.000209921	0.921519	#VALUE!	crtx
AP000230.1	-0.000122739	0.922664	#VALUE!	crtx
SOS2	0.00086069	0.922777	#VALUE!	crtx
HIST1H2BN	0.00144954	0.922818	#VALUE!	crtx
RP11-532F6.3	0.000406551	0.922972	#VALUE!	crtx
RP3-470B24.5	-1.70963e-05	0.923263	#VALUE!	crtx
LINC00614	-0.00131745	0.923565	#VALUE!	crtx
TMEM50B	-0.000313584	0.924359	#VALUE!	crtx
C1RL	-0.000101878	0.924599	#VALUE!	crtx
CAP1	-0.00124835	0.924724	#VALUE!	crtx
LCN1	0.000417197	0.924816	#VALUE!	crtx
FAH	0.000547695	0.924892	#VALUE!	crtx
CHRM5	0.000269058	0.924941	#VALUE!	crtx
BMS1P3	0.000589717	0.925692	#VALUE!	crtx
ANKRD18DP	0.000959519	0.925851	#VALUE!	crtx
PPIL6	-0.000527037	0.926223	#VALUE!	crtx
MUL1	-0.000421246	0.926419	#VALUE!	crtx
TRAPPC2L	-0.000651997	0.927388	#VALUE!	crtx
RP11-111K18.2	-0.000805233	0.927416	#VALUE!	crtx
BCL2	0.000389891	0.927552	#VALUE!	crtx
TNN	-0.000255344	0.92766	#VALUE!	crtx
RPL23AP7	0.000517521	0.927929	#VALUE!	crtx
DUSP11	-0.0012974	0.928025	#VALUE!	crtx
HNF1A	-0.000743453	0.928145	#VALUE!	crtx
CTC-360G5.9	-0.000858788	0.928645	#VALUE!	crtx
MYH1	-0.0003963	0.928996	#VALUE!	crtx
SH3GL2	-0.00243067	0.929368	#VALUE!	crtx
DSTN	0.00127423	0.929892	#VALUE!	crtx
KCNT1	0.00031783	0.929949	#VALUE!	crtx
MSMO1	-0.00017224	0.930719	#VALUE!	crtx
KRT18P34	0.000307114	0.93077	#VALUE!	crtx
ZNF334	0.000560269	0.930871	#VALUE!	crtx
ANKEF1	-0.00064432	0.931105	#VALUE!	crtx
LL22NC03-75H12.2	-0.00206261	0.931435	#VALUE!	crtx
HAPLN3	-0.000748724	0.93203	#VALUE!	crtx
LINC00839	-0.000447528	0.932391	#VALUE!	crtx
CTD-2248H3.1	0.000511783	0.932754	#VALUE!	crtx
CBR1	-0.00085345	0.932927	#VALUE!	crtx
TBCD	0.000855651	0.933119	#VALUE!	crtx
ZNF565	0.000635357	0.933833	#VALUE!	crtx
VWA8	-0.000915211	0.933835	#VALUE!	crtx
SCGB3A1	-0.000209185	0.933955	#VALUE!	crtx
COG4	-0.00126547	0.935033	#VALUE!	crtx
ADI1	5.25149e-05	0.935247	#VALUE!	crtx
RP11-10A7.1	0.00117427	0.935256	#VALUE!	crtx
DPH1	0.00036445	0.935585	#VALUE!	crtx
GSTM5	-5.97219e-05	0.935811	#VALUE!	crtx
ZNF497	0.000317217	0.936264	#VALUE!	crtx
CDAN1	0.000510724	0.936407	#VALUE!	crtx
GXYLT2	-0.000529856	0.936849	#VALUE!	crtx
RP11-326C3.15	-0.000617	0.937136	#VALUE!	crtx
GUSBP1	0.000638784	0.937286	#VALUE!	crtx
RP11-377D9.3	-1.66209e-06	0.93741	#VALUE!	crtx
COPRS	0.000609693	0.937808	#VALUE!	crtx
COX14	-0.00089658	0.937862	#VALUE!	crtx
TMEM86B	-0.000331259	0.938372	#VALUE!	crtx
RPS20	-0.000633048	0.938725	#VALUE!	crtx
MIEF1	-0.00012435	0.938808	#VALUE!	crtx
TOP3B	0.000392687	0.939141	#VALUE!	crtx
MRPL45P2	0.00123477	0.939365	#VALUE!	crtx
POLL	-0.00112783	0.939858	#VALUE!	crtx
PIGX	0.00037823	0.940008	#VALUE!	crtx
RP4-737E23.2	0.000590013	0.940655	#VALUE!	crtx
KRTAP5-7	-0.000637721	0.940935	#VALUE!	crtx
ERCC3	0.000459105	0.940944	#VALUE!	crtx
MYADML2	-0.00056763	0.941507	#VALUE!	crtx
RP11-114F10.2	-0.000230242	0.941594	#VALUE!	crtx
WDR36	-0.000795548	0.941776	#VALUE!	crtx
FRA10AC1	-0.000814909	0.941819	#VALUE!	crtx
HLTF	0.000154182	0.943174	#VALUE!	crtx
REPS1	-0.000154522	0.943364	#VALUE!	crtx
ALDH4A1	0.000420013	0.943417	#VALUE!	crtx
AC132872.1	-0.00305755	0.943673	#VALUE!	crtx
CDA	-0.000429303	0.943818	#VALUE!	crtx
GFER	0.000428931	0.944863	#VALUE!	crtx
AC069282.6	3.93836e-05	0.945097	#VALUE!	crtx
SCNN1D	-0.000732467	0.945258	#VALUE!	crtx
RP4-758J24.5	-0.000345262	0.94565	#VALUE!	crtx
IVD	-0.000220867	0.945664	#VALUE!	crtx
ELP2	0.00058247	0.946124	#VALUE!	crtx
SLC22A20	-0.000414182	0.946454	#VALUE!	crtx
ZNF212	-0.00178938	0.946501	#VALUE!	crtx
NUPR1L	-0.000212509	0.946912	#VALUE!	crtx
RSU1	0.0013401	0.946944	#VALUE!	crtx
SFXN3	-0.000766502	0.947042	#VALUE!	crtx
PPIP5K1	-2.32735e-05	0.947087	#VALUE!	crtx
PRDM8	-0.000434689	0.947671	#VALUE!	crtx
BPHL	0.000552445	0.947859	#VALUE!	crtx
PAQR8	-0.00088009	0.948061	#VALUE!	crtx
ACOT4	0.000293465	0.948078	#VALUE!	crtx
ENTPD5	-0.00011807	0.948532	#VALUE!	crtx
CCBE1	-0.000407395	0.949256	#VALUE!	crtx
AGT	-0.000304125	0.949344	#VALUE!	crtx
TEX26	-0.000411578	0.94953	#VALUE!	crtx
KIF25-AS1	0.000363532	0.949568	#VALUE!	crtx
PLOD2	0.00105215	0.949912	#VALUE!	crtx
EXOSC6	0.000369496	0.950146	#VALUE!	crtx
OXGR1	-0.000267057	0.950644	#VALUE!	crtx
FZD3	-2.2967e-05	0.950669	#VALUE!	crtx
SIGLEC5	-0.000648056	0.950946	#VALUE!	crtx
PALM	0.00121023	0.951719	#VALUE!	crtx
PAN2	-0.00155504	0.951788	#VALUE!	crtx
PRB2	-0.000545486	0.951811	#VALUE!	crtx
CDC25B	-0.000430832	0.952076	#VALUE!	crtx
C1orf109	0.000280966	0.95209	#VALUE!	crtx
LINC00115	-0.000208206	0.952187	#VALUE!	crtx
ANP32C	-0.00286151	0.952457	#VALUE!	crtx
C16orf3	0.000736179	0.953535	#VALUE!	crtx
GRAMD4P7	-0.000429096	0.953567	#VALUE!	crtx
TRIB3	4.50351e-05	0.953845	#VALUE!	crtx
RP11-114H24.2	-0.000291974	0.955693	#VALUE!	crtx
PLEKHG4B	0.00022941	0.955706	#VALUE!	crtx
RP4-800G7.2	-0.000404568	0.955843	#VALUE!	crtx
RCBTB2	0.00181198	0.955901	#VALUE!	crtx
MRPL35	0.000159984	0.956449	#VALUE!	crtx
ANKRD30BL	0.00037151	0.956477	#VALUE!	crtx
ZNF30	0.00065916	0.956841	#VALUE!	crtx
TEX29	0.000294767	0.956946	#VALUE!	crtx
RP11-520B13.4	6.0938e-05	0.956972	#VALUE!	crtx
ORMDL1	0.000516289	0.957139	#VALUE!	crtx
CCDC144B	-0.0386527	0.957307	#VALUE!	crtx
TXN2	0.000617392	0.957497	#VALUE!	crtx
RP11-1017G21.6	-3.55492e-05	0.957824	#VALUE!	crtx
KAT8	0.000218129	0.958822	#VALUE!	crtx
WASH5P	-0.00166103	0.958921	#VALUE!	crtx
SPAG9	-0.000602029	0.959408	#VALUE!	crtx
FAM58DP	0.000337321	0.959806	#VALUE!	crtx
RP11-176H8.1	-0.000514482	0.960366	#VALUE!	crtx
RPIA	-0.000379514	0.960385	#VALUE!	crtx
AC069213.1	-0.000133009	0.960667	#VALUE!	crtx
RP11-434C1.1	0.000103531	0.960992	#VALUE!	crtx
CYP4F3	0.000217736	0.961048	#VALUE!	crtx
RP11-1084I9.1	0.000255212	0.961419	#VALUE!	crtx
CTD-2331H12.5	0.000558547	0.961432	#VALUE!	crtx
RP11-642P15.1	0.000194295	0.962093	#VALUE!	crtx
HLA-DQB1	0.000162439	0.962813	#VALUE!	crtx
CNKSR3	-0.00170147	0.963169	#VALUE!	crtx
NOP2	-0.00101568	0.963213	#VALUE!	crtx
TBKBP1	7.99024e-05	0.963331	#VALUE!	crtx
ZFP69	-0.000322207	0.963399	#VALUE!	crtx
ENDOG	-0.000416755	0.963463	#VALUE!	crtx
SWAP70	0.000130685	0.963691	#VALUE!	crtx
LINC00319	-0.000949651	0.963734	#VALUE!	crtx
RBMXP4	-0.000513913	0.963809	#VALUE!	crtx
PAPD7	0.000553685	0.963893	#VALUE!	crtx
RP11-22B23.1	8.00852e-05	0.964142	#VALUE!	crtx
DERL1	0.000442959	0.964572	#VALUE!	crtx
SNRPE	-7.17853e-05	0.964953	#VALUE!	crtx
ADCK2	0.000430461	0.965136	#VALUE!	crtx
ZNF124	-0.00016596	0.965594	#VALUE!	crtx
BMS1P5	-0.00021074	0.965889	#VALUE!	crtx
SLC25A24	0.000227808	0.966394	#VALUE!	crtx
RP11-148L24.1	6.61367e-05	0.967258	#VALUE!	crtx
MCM8	2.22904e-05	0.967403	#VALUE!	crtx
PAX8	-0.000318372	0.967564	#VALUE!	crtx
ALDOAP2	-0.000354459	0.968279	#VALUE!	crtx
RP4-633O19__A.1	-0.000483548	0.968702	#VALUE!	crtx
ZNF691	-0.000220628	0.968849	#VALUE!	crtx
UBE2G1	0.00105687	0.969212	#VALUE!	crtx
C10orf105	0.000223029	0.969408	#VALUE!	crtx
CAPN13	-0.00729196	0.970848	#VALUE!	crtx
ADAM28	0.00126096	0.970882	#VALUE!	crtx
ZNF669	-0.00025878	0.971273	#VALUE!	crtx
ADNP2	-3.9533e-05	0.971682	#VALUE!	crtx
LRRC16B	0.000671146	0.971759	#VALUE!	crtx
XXbac-BPG299F13.14	-0.000291797	0.972049	#VALUE!	crtx
AC093107.7	2.16009e-05	0.972114	#VALUE!	crtx
LINS	-1.91747e-05	0.972164	#VALUE!	crtx
FRAS1	-7.95066e-05	0.97231	#VALUE!	crtx
FRZB	-0.00102502	0.972326	#VALUE!	crtx
HPS6	0.000317276	0.972502	#VALUE!	crtx
AC093838.4	0.000124944	0.972599	#VALUE!	crtx
SLC25A3	-0.000655184	0.972652	#VALUE!	crtx
RSPO2	-0.000248545	0.972871	#VALUE!	crtx
PCNT	-0.000177576	0.972899	#VALUE!	crtx
NIPSNAP3A	5.00666e-05	0.973245	#VALUE!	crtx
PAOX	-0.00021084	0.973259	#VALUE!	crtx
RP13-685P2.7	-0.000563326	0.973311	#VALUE!	crtx
RP11-395L14.5	0.000289461	0.973696	#VALUE!	crtx
PHLDB2	6.17817e-05	0.974333	#VALUE!	crtx
C1QTNF3	4.55826e-05	0.97546	#VALUE!	crtx
PGM5P2	0.000805367	0.976789	#VALUE!	crtx
NOL10	-0.000166921	0.976797	#VALUE!	crtx
ZBTB46	0.000118245	0.976964	#VALUE!	crtx
CHIT1	0.000123176	0.977134	#VALUE!	crtx
PMS2P9	0.000191159	0.977943	#VALUE!	crtx
TRIM68	0.000638104	0.977994	#VALUE!	crtx
AC009237.8	-0.000595218	0.978613	#VALUE!	crtx
AMIGO1	0.000104052	0.978957	#VALUE!	crtx
CLCN3	0.000734206	0.979237	#VALUE!	crtx
RP11-359E10.1	-0.000735931	0.979511	#VALUE!	crtx
ST20	-5.06139e-05	0.979556	#VALUE!	crtx
CTD-2561B21.11	0.0027166	0.980153	#VALUE!	crtx
GSTA1	-0.00045102	0.980382	#VALUE!	crtx
ADPRHL1	-0.000184691	0.980826	#VALUE!	crtx
PSPH	-0.000299946	0.981261	#VALUE!	crtx
DALRD3	0.00321696	0.981315	#VALUE!	crtx
RP11-439C15.4	0.000377384	0.981837	#VALUE!	crtx
SSBP2	-0.000314566	0.982077	#VALUE!	crtx
TMEM229A	-0.00010885	0.982349	#VALUE!	crtx
EFHC1	-0.000102393	0.983219	#VALUE!	crtx
BIRC7	0.000735913	0.98354	#VALUE!	crtx
TRIM47	-0.000197889	0.983633	#VALUE!	crtx
GNA12	-0.000107943	0.984044	#VALUE!	crtx
RP11-407A16.1	0.000173619	0.984306	#VALUE!	crtx
C9orf89	7.6329e-05	0.984318	#VALUE!	crtx
RP11-567C2.1	0.000245705	0.985584	#VALUE!	crtx
NRP2	0.000214273	0.985989	#VALUE!	crtx
APIP	6.4048e-05	0.986616	#VALUE!	crtx
TUBA3FP	-0.000170825	0.986837	#VALUE!	crtx
JAKMIP3	-3.50668e-05	0.98781	#VALUE!	crtx
GTF2E1	0.000668508	0.987887	#VALUE!	crtx
RP5-828H9.1	0.000130608	0.988407	#VALUE!	crtx
HSD17B7	-6.26117e-05	0.98859	#VALUE!	crtx
FAM228A	2.84377e-05	0.989048	#VALUE!	crtx
ATP6V1C2	-7.47114e-05	0.989244	#VALUE!	crtx
HSD17B8	0.000211969	0.990374	#VALUE!	crtx
RDH10	-0.000289359	0.990473	#VALUE!	crtx
RP11-598F7.6	-0.000132157	0.990687	#VALUE!	crtx
ZDHHC2	-0.000341567	0.99084	#VALUE!	crtx
CTD-3110H11.1	-9.60855e-06	0.990931	#VALUE!	crtx
CD47	0.000293921	0.991032	#VALUE!	crtx
MUT	4.97297e-05	0.99154	#VALUE!	crtx
MXRA7	0.000215124	0.992405	#VALUE!	crtx
ZNRF2P2	1.85955e-06	0.993188	#VALUE!	crtx
DNAH1	0.000587311	0.993438	#VALUE!	crtx
CCNYL2	5.5731e-05	0.993535	#VALUE!	crtx
MARK3	0.00154739	0.993676	#VALUE!	crtx
CTD-2017D11.1	2.74867e-05	0.994205	#VALUE!	crtx
CDADC1	0.000712772	0.99485	#VALUE!	crtx
IVNS1ABP	-0.000649028	0.995078	#VALUE!	crtx
KRT8P26	-8.58341e-05	0.99517	#VALUE!	crtx
CLPSL1	0.000383099	0.995528	#VALUE!	crtx
SYNPO	0.000168153	0.995643	#VALUE!	crtx
RP11-539L10.3	7.13836e-05	0.996173	#VALUE!	crtx
APLP1	0.00217381	0.996181	#VALUE!	crtx
KRR1	1.98244e-05	0.99757	#VALUE!	crtx
ORC5	0.000529575	0.997622	#VALUE!	crtx
PTGS2	-0.000460657	0.997902	#VALUE!	crtx
RP11-88H9.2	-3.79222e-05	0.998448	#VALUE!	crtx
SLC38A9	-4.6975e-05	0.998541	#VALUE!	crtx
LINC01003	9.47046e-05	0.999045	#VALUE!	crtx
SMOC2	-0.000628786	0.999133	#VALUE!	crtx
CCDC153	0.000329396	0.999577	#VALUE!	crtx

### Sheet: Table S6g
Supplementary Table 6g : S-PrediXcan results : Frontal Cortex
GENE	Z	P	P.adj	Tissue
RBM6	0.0367288	1.2975e-20	3.59324e-20	amygdala
TUFM	-0.0617328	6.88347e-19	2.67502e-19	amygdala
RNF123	-0.0789717	4.26453e-17	1.2699e-17	amygdala
NPIPB7	0.045416	5.11083e-17	1.57304e-16	amygdala
SULT1A2	-0.0360485	2.36559e-15	6.77045e-15	amygdala
MST1R	-0.0416525	9.34923e-15	9.08543e-15	amygdala
CHST10	0.0499438	1.50761e-14	4.50795e-08	amygdala
GPX1	-0.0331802	1.14302e-13	1.42824e-07	amygdala
CTC-467M3.3	-0.0518289	8.43221e-13	2.60034e-07	amygdala
NAGA	-0.0320289	4.11195e-11	4.65093e-07	amygdala
RBL2	-0.020389	6.58054e-11	3.44202e-06	amygdala
AFF3	0.019783	7.26215e-11	1.14509e-05	amygdala
RHEBL1	0.100047	8.97051e-11	1.26648e-05	amygdala
LINC00634	-0.0319032	2.27732e-10	6.07031e-05	amygdala
FAM180B	-0.0353618	3.18671e-10	6.84927e-05	amygdala
RP13-98N21.2	-0.0240737	3.38652e-10	8.59223e-05	amygdala
SULT1A1	0.0327481	3.524e-10	8.60057e-05	amygdala
WBP2NL	-0.0289464	6.58077e-10	8.91861e-05	amygdala
RP11-707O23.5	-0.596467	6.86116e-10	0.000105718	amygdala
SLC39A13	-0.0267414	1.67912e-09	0.000132234	amygdala
PET112	0.0426738	1.90738e-09	0.000137153	amygdala
ZMIZ2	-0.0460223	1.98202e-09	0.000167887	amygdala
RP11-274B21.9	0.0441352	6.98289e-09	0.000202843	amygdala
DHRS11	-0.0297071	7.35567e-09	0.000209368	amygdala
AP001877.1	0.0378885	1.00737e-08	0.000249187	amygdala
PCDHA2	-0.0574135	1.31952e-08	0.000331875	amygdala
RPS26	0.0137121	1.342e-08	0.000558878	amygdala
SPCS1	0.065217	1.8513e-08	0.000632352	amygdala
DISP2	-0.0547914	3.55777e-08	0.00065145	amygdala
ZNF584	0.0368468	3.82747e-08	0.000726236	amygdala
RP11-259G18.3	-0.0465845	4.41686e-08	0.0007626	amygdala
GOSR1	0.0348944	5.08482e-08	0.000766044	amygdala
IFITM4P	-0.0334728	5.90191e-08	0.000958133	amygdala
SPPL2C	-0.0488432	6.25592e-08	0.00120434	amygdala
ZMAT2	-0.0651383	9.51235e-08	0.00159396	amygdala
RP11-783K16.13	-0.047148	1.03417e-07	0.00187011	amygdala
MTCH2	-0.0376637	1.07714e-07	0.00191669	amygdala
ARL17A	-0.0338179	1.52609e-07	0.0020411	amygdala
HIST1H1C	0.049703	1.54317e-07	0.00240729	amygdala
CISH	0.026656	1.76766e-07	0.00400802	amygdala
GMPPB	-0.030721	2.37983e-07	0.00423646	amygdala
NSFP1	0.0141566	2.65167e-07	0.013617	amygdala
TMEM245	-0.0366765	3.49484e-07	0.0168388	amygdala
ZSCAN9	0.0170815	5.84188e-07	0.017582	amygdala
LRRC37A4P	0.0189722	6.22443e-07	0.0189948	amygdala
RP11-1348G14.4	0.0364846	6.26294e-07	0.0284279	amygdala
RP11-259G18.2	-0.262835	6.58802e-07	0.029424	amygdala
CTD-3025N20.3	0.0208609	1.01174e-06	0.0376461	amygdala
ARMC1	-0.0168932	1.10989e-06	0.0383794	amygdala
CRHR1-IT1	-0.0881528	1.27933e-06	0.0409943	amygdala
PSMC3	-0.0620481	1.3204e-06	0.0417298	amygdala
BTN3A2	-0.0157833	1.34305e-06	0.0446453	amygdala
FIGN	-0.0600639	1.60434e-06	0.0452633	amygdala
NMNAT2	-0.0352793	2.13156e-06	0.0461677	amygdala
CENPO	-0.015337	2.35589e-06	0.0645921	amygdala
ARL17B	0.0185128	2.65634e-06	0.0665931	amygdala
BSN-AS2	0.0190679	2.75935e-06	0.0863037	amygdala
CYP2D6	0.0103123	2.80461e-06	0.0869049	amygdala
CWF19L1	0.0143205	4.48419e-06	0.13165	amygdala
IP6K2	-0.0193134	5.08048e-06	0.13276	amygdala
CEP192	0.0149723	5.64421e-06	0.139483	amygdala
HLA-J	-0.0193505	6.39721e-06	0.170309	amygdala
PPP1R2P5	-0.0170214	7.22898e-06	0.17163	amygdala
CDC42P3	0.0239232	8.53345e-06	0.172812	amygdala
PLTP	0.0568924	9.57741e-06	0.203037	amygdala
EIF4HP2	-0.0160661	9.737e-06	0.20915	amygdala
L3MBTL2	-0.0261238	1.01309e-05	0.233861	amygdala
ROGDI	-0.0338281	1.12485e-05	0.253824	amygdala
TANK	0.0208289	1.2463e-05	0.278097	amygdala
DDX42	-0.0315326	1.44042e-05	0.30741	amygdala
TRIM13	0.0369448	1.55603e-05	0.314858	amygdala
ITIH4	0.0260035	1.55966e-05	0.364008	amygdala
CYSTM1	0.0398133	1.61028e-05	0.407249	amygdala
SMDT1	0.0352522	1.86659e-05	0.429769	amygdala
CEP250	-0.01356	2.13214e-05	0.435333	amygdala
RP1-153G14.4	-0.0235876	2.24962e-05	0.457467	amygdala
MARCKSL1	0.0248487	2.452e-05	0.55534	amygdala
LEPRE1	-0.0356256	2.53629e-05	0.576685	amygdala
AMT	0.0152506	2.94796e-05	0.72103	amygdala
MYO19	-0.0333358	2.97369e-05	0.736494	amygdala
RP11-73M18.9	0.0151522	3.19828e-05	0.814141	amygdala
RP13-98N21.3	0.0144609	3.50098e-05	0.870711	amygdala
SLC9A3R2	-0.0596796	3.629e-05	0.969164	amygdala
CPNE1	-0.0147176	4.15883e-05	1	amygdala
HIST1H4K	-0.0383444	4.55458e-05	1	amygdala
RP11-694I15.7	0.0392095	4.91854e-05	1	amygdala
IRAK1BP1	-0.0224894	5.44662e-05	1	amygdala
CTD-3025N20.2	0.0282196	5.78006e-05	1	amygdala
GNMT	-0.0105447	5.84343e-05	1	amygdala
AKTIP	-0.0157785	5.87575e-05	1	amygdala
PCDHA10	-0.0126129	6.43868e-05	1	amygdala
AC007405.6	-0.026143	6.77702e-05	1	amygdala
NPIPA1	-0.0139367	6.92108e-05	1	amygdala
LRRC4	0.0317188	7.32933e-05	1	amygdala
ALMS1P	-0.0273589	8.08703e-05	1	amygdala
FAM213A	0.0227878	8.67095e-05	1	amygdala
TMEM249	0.0190628	8.84484e-05	1	amygdala
SNF8	-0.0198779	0.000101618	1	amygdala
CAMK2B	0.0239227	0.000103422	1	amygdala
RP4-682C21.2	0.0320233	0.000104389	1	amygdala
SEPT12	0.0107644	0.000119987	1	amygdala
NME9	-0.0301094	0.000120066	1	amygdala
CTB-75G16.3	0.0214714	0.00012222	1	amygdala
ERAP2	-0.0102259	0.000127735	1	amygdala
AC007375.1	0.0229893	0.000134566	1	amygdala
RP1-265C24.5	-0.0184059	0.000137408	1	amygdala
MAB21L1	-0.0304827	0.000141573	1	amygdala
NPIPP1	-0.0235236	0.00014687	1	amygdala
DCDC2	0.0218576	0.000150075	1	amygdala
RP4-669P10.19	0.0201611	0.000151916	1	amygdala
AC011330.5	-0.0120806	0.000154672	1	amygdala
STAG3L1	0.0280425	0.000160562	1	amygdala
GABBR1	-0.015767	0.000162722	1	amygdala
MPPED2	0.0242193	0.0001642	1	amygdala
CCDC66	0.0211402	0.000174646	1	amygdala
EFTUD1	0.0229262	0.000183632	1	amygdala
SUOX	-0.0146157	0.000189126	1	amygdala
RP11-353N4.2	0.106944	0.000199288	1	amygdala
PEMT	0.0365881	0.000205189	1	amygdala
DND1P1	-0.244723	0.000205567	1	amygdala
LRRC37A2	-0.0188954	0.000212751	1	amygdala
RP11-713P17.3	-0.0262643	0.000232978	1	amygdala
FADS1	-0.0266528	0.000244134	1	amygdala
PPA2	-0.0182405	0.000245989	1	amygdala
TESK2	0.0431901	0.000274214	1	amygdala
RP11-324I22.2	-0.014415	0.000304851	1	amygdala
MAN1B1	0.0175998	0.000317786	1	amygdala
LAMC2	0.0137796	0.000324868	1	amygdala
PEF1	0.0245731	0.000329888	1	amygdala
TADA2A	0.0268298	0.00034365	1	amygdala
REEP1	0.0225134	0.000348455	1	amygdala
RP11-259G18.1	-0.0181788	0.000371868	1	amygdala
CCDC171	0.0213668	0.000382081	1	amygdala
PCGF3	-0.0157777	0.000394858	1	amygdala
C5orf63	-0.0178969	0.000404023	1	amygdala
U2SURP	-0.0164616	0.000406024	1	amygdala
NUDT12	0.0196654	0.000410393	1	amygdala
CYP21A1P	-0.0193438	0.000414077	1	amygdala
HCG4	-0.0125543	0.000425323	1	amygdala
ICAM3	-0.0173131	0.000443726	1	amygdala
CREG2	0.0283212	0.000484071	1	amygdala
ELK4	0.0165151	0.00049982	1	amygdala
DNAJC19	-0.0320977	0.000535088	1	amygdala
CDKAL1	0.0203259	0.00053898	1	amygdala
RP11-247A12.7	0.014822	0.0005442	1	amygdala
ARF4	0.0213075	0.000549411	1	amygdala
C8orf59	-0.0100861	0.000559461	1	amygdala
FAM21A	0.00917521	0.000587092	1	amygdala
LINC00667	0.0153635	0.000611664	1	amygdala
TDRD3	0.0372734	0.000636225	1	amygdala
RP11-738E22.3	0.0245219	0.000644514	1	amygdala
MPI	0.0139389	0.000682249	1	amygdala
MED19	-0.0451504	0.000691233	1	amygdala
WNT3	0.0268054	0.000695895	1	amygdala
XKR9	-0.00950765	0.000768042	1	amygdala
OR13E1P	0.0320688	0.00081066	1	amygdala
ADCY3	-0.0661869	0.000811855	1	amygdala
STRC	0.015434	0.000822175	1	amygdala
C1orf123	0.0149603	0.00084141	1	amygdala
LY6K	0.0313753	0.000846954	1	amygdala
KCNJ6	0.0257242	0.000848508	1	amygdala
LRRCC1	0.0171076	0.000857055	1	amygdala
ERGIC3	0.0318163	0.000862147	1	amygdala
CD40	0.0219701	0.000923245	1	amygdala
TFB1M	-0.0174999	0.000930083	1	amygdala
ALDH16A1	-0.0151833	0.00095693	1	amygdala
FANK1	-0.0292115	0.00100808	1	amygdala
RSPH1	0.0214794	0.00102408	1	amygdala
RP11-231C14.3	-0.0179145	0.00103136	1	amygdala
MICB	0.0120329	0.00104574	1	amygdala
GTF3A	-0.0170114	0.00106915	1	amygdala
FIGNL1	-0.0114337	0.00116018	1	amygdala
AC103965.1	-0.00744404	0.00117813	1	amygdala
PACRG	0.0207956	0.00118327	1	amygdala
MRPL48	-0.0196178	0.00118786	1	amygdala
HHATL	0.00811859	0.00120497	1	amygdala
SLC33A1	0.0177595	0.00120576	1	amygdala
CTD-2184D3.6	-0.0215239	0.00126344	1	amygdala
C4orf33	-0.0176772	0.00133574	1	amygdala
VARS2	-0.0109427	0.00134797	1	amygdala
C1orf43	0.0274385	0.00135635	1	amygdala
ZBTB32	0.0117994	0.00137379	1	amygdala
SCRN2	-0.021131	0.00138072	1	amygdala
CLASP1	-0.0138946	0.00143418	1	amygdala
HLA-V	-0.0146541	0.00147005	1	amygdala
CTD-3126B10.4	-0.0148262	0.00147136	1	amygdala
SUSD1	0.0182392	0.00149896	1	amygdala
RP11-773H22.1	0.0147011	0.00155593	1	amygdala
HPR	-0.0093766	0.00156212	1	amygdala
CTD-2210P24.4	0.014918	0.00160821	1	amygdala
RP3-477O4.16	0.0123639	0.0016176	1	amygdala
RAD51C	-0.00784222	0.0016359	1	amygdala
SNX27	0.0298198	0.00169111	1	amygdala
NIT2	0.00906458	0.00169937	1	amygdala
TOM1L2	0.00911105	0.0017227	1	amygdala
KLC3	-0.0582303	0.00175587	1	amygdala
ZSCAN29	0.0143628	0.00178791	1	amygdala
CAPN11	0.0242884	0.0018421	1	amygdala
COX14	0.0392842	0.00185656	1	amygdala
NKIRAS1	-0.0204993	0.00185769	1	amygdala
ANAPC5	-0.470077	0.00185973	1	amygdala
GSTM4	-0.0109915	0.0019156	1	amygdala
UROS	-0.00905636	0.00191928	1	amygdala
RPS3AP47	-0.0397189	0.00204699	1	amygdala
C15orf57	0.0112805	0.0020516	1	amygdala
RP11-1212A22.1	-0.0113026	0.0020644	1	amygdala
GNL3	-0.00896011	0.00212518	1	amygdala
AP2A2	-0.0250837	0.00212605	1	amygdala
DGKQ	-0.0170214	0.00219926	1	amygdala
XRCC6BP1	0.00849812	0.00220478	1	amygdala
PSCA	0.0176959	0.00227066	1	amygdala
AHSA2	-0.00698505	0.00230812	1	amygdala
CCNDBP1	-0.0263736	0.0023162	1	amygdala
HFM1	-0.0089465	0.0023324	1	amygdala
PHF5A	-0.0226263	0.00235898	1	amygdala
PBRM1	0.0174841	0.00235998	1	amygdala
UBXN6	0.0108748	0.00246552	1	amygdala
HLA-K	-0.00881914	0.00266636	1	amygdala
F7	-0.0162535	0.00268223	1	amygdala
ISG15	-0.0473522	0.00272462	1	amygdala
DDX11	0.00914396	0.00273028	1	amygdala
SKA2	-0.0139503	0.0027521	1	amygdala
MYO15A	0.0188474	0.00279717	1	amygdala
HCG4P3	0.00940132	0.00282757	1	amygdala
HGFAC	-0.0233695	0.00289763	1	amygdala
NUP50	0.0284355	0.00290629	1	amygdala
CIRH1A	0.0138047	0.00306636	1	amygdala
TMEM180	-0.0185738	0.00306653	1	amygdala
CAPG	-0.0202256	0.0030808	1	amygdala
RP11-15I11.3	0.0103095	0.00314646	1	amygdala
TYW5	0.0144387	0.00315465	1	amygdala
RCCD1	0.0111583	0.00315766	1	amygdala
SATB2	-0.0451108	0.0031782	1	amygdala
CCDC78	0.0138688	0.00325881	1	amygdala
C3orf33	0.00972478	0.00327935	1	amygdala
RWDD2B	0.00797835	0.00328258	1	amygdala
SEP15	0.0150694	0.00329685	1	amygdala
FASTKD5	-0.0175307	0.00330588	1	amygdala
EIF3KP1	0.0210899	0.00337854	1	amygdala
TTC12	-0.00920018	0.00338354	1	amygdala
POM121C	0.0235103	0.00339763	1	amygdala
LSM6	-0.02398	0.00349547	1	amygdala
GHR	0.0150119	0.00352747	1	amygdala
WIPF1	-0.0237139	0.00362104	1	amygdala
ASAH2B	-0.0131187	0.0037727	1	amygdala
SPPL3	0.0114411	0.00382244	1	amygdala
GTF2IP1	0.0164891	0.0039683	1	amygdala
CNTROB	-0.0414261	0.00398715	1	amygdala
RP11-245G13.2	0.0192341	0.0039876	1	amygdala
ADPRM	-0.0171545	0.00400534	1	amygdala
CTC-297N7.8	-0.0128746	0.00412516	1	amygdala
ZFAND1	-0.0268529	0.00422526	1	amygdala
HLA-B	-0.0109278	0.00426912	1	amygdala
ATP6AP1L	-0.00792901	0.00427213	1	amygdala
KNOP1	0.0126561	0.00429503	1	amygdala
UHRF1BP1	-0.0250158	0.00432441	1	amygdala
FKBP11	0.0147028	0.00432792	1	amygdala
PAH	-0.0159592	0.00445673	1	amygdala
ZSCAN23	0.0210723	0.00451515	1	amygdala
STAU1	-0.0282678	0.0045279	1	amygdala
DDAH2	-0.00974783	0.00455083	1	amygdala
CDK7	-0.0132735	0.00458187	1	amygdala
CLCNKA	-0.0188406	0.00473825	1	amygdala
NDUFAF5	0.017346	0.00474004	1	amygdala
ENPP5	0.0156782	0.00490444	1	amygdala
BRD3	0.0229253	0.00523229	1	amygdala
RRP15	0.0142919	0.00543113	1	amygdala
KRT17P2	-0.157444	0.00543695	1	amygdala
AC012309.5	0.00600298	0.00555455	1	amygdala
RP11-155G14.5	0.0493987	0.00560393	1	amygdala
SULT1C2	0.0116319	0.00565806	1	amygdala
SRP9P1	0.0925734	0.00567142	1	amygdala
RPP25L	0.0211701	0.00572318	1	amygdala
MCUR1	0.0204843	0.00578208	1	amygdala
TUBG2	0.0179779	0.00582704	1	amygdala
AC068282.3	0.00590751	0.00589079	1	amygdala
IL7	0.0245765	0.0059127	1	amygdala
TYW3	0.0266318	0.00600919	1	amygdala
GLT8D2	-0.0200494	0.00606738	1	amygdala
CPNE8	-0.0234031	0.0061708	1	amygdala
KIF6	-0.0176571	0.00632393	1	amygdala
RPS23	0.0070556	0.00643569	1	amygdala
THOC3	-0.00995835	0.00648207	1	amygdala
C2orf82	0.00795633	0.00650597	1	amygdala
MGC10955	0.00791409	0.00662455	1	amygdala
BOLA2	-0.0173469	0.00673052	1	amygdala
CTD-2589M5.5	0.0265802	0.00673945	1	amygdala
IL17D	0.0179901	0.006752	1	amygdala
SLC38A8	0.0150212	0.0067673	1	amygdala
TUBA1C	0.0170677	0.00684174	1	amygdala
GATC	0.0109363	0.00689852	1	amygdala
IMMT	-0.0288667	0.00690467	1	amygdala
SYCE1L	-0.0102553	0.00697897	1	amygdala
RP11-472B18.1	0.0250828	0.00706541	1	amygdala
TMPRSS11CP	-0.0122182	0.0070909	1	amygdala
AL139147.1	0.0267397	0.0070946	1	amygdala
STON1	0.0139549	0.00709987	1	amygdala
WDR96	0.0125103	0.00714623	1	amygdala
TYRP1	0.0136671	0.00718281	1	amygdala
LINC00665	0.00825235	0.00722683	1	amygdala
LRRC40	0.0295959	0.00732662	1	amygdala
SMIM22	0.00980832	0.00740047	1	amygdala
RRP7A	0.0176161	0.00746918	1	amygdala
DSTNP2	-0.0137476	0.00748749	1	amygdala
RAPSN	0.0178083	0.00752894	1	amygdala
AL022393.7	0.00672764	0.0077635	1	amygdala
BLOC1S2	0.00829562	0.0077644	1	amygdala
DNAJC15	0.00777729	0.00776626	1	amygdala
FAM167A	0.0261244	0.00781173	1	amygdala
RP11-673E1.1	0.0137364	0.00794082	1	amygdala
GOLGA6L9	-0.0147968	0.00796746	1	amygdala
INPP5B	0.0106311	0.00801846	1	amygdala
TSNAXIP1	-0.0255579	0.00803081	1	amygdala
INVS	0.0127823	0.00813915	1	amygdala
PAAF1	-0.0104017	0.00815098	1	amygdala
ZEB2	0.0211165	0.00819646	1	amygdala
BAG6	-0.0104813	0.00832469	1	amygdala
ZNF500	0.0216186	0.00833053	1	amygdala
NME1	0.0293778	0.00845047	1	amygdala
CD72	0.0223756	0.00845481	1	amygdala
ZKSCAN3	-0.0114655	0.00846868	1	amygdala
PAXIP1-AS2	-0.0255267	0.00857368	1	amygdala
RP11-797A18.4	0.01168	0.008678	1	amygdala
FAIM	-0.0209335	0.00874062	1	amygdala
PRR12	0.0174256	0.00880335	1	amygdala
IQGAP1	-0.0107503	0.00891133	1	amygdala
TNRC18P2	0.031662	0.00903858	1	amygdala
BCAS4	0.00970461	0.00917496	1	amygdala
SCP2	-0.0062412	0.00919394	1	amygdala
WI2-1896O14.1	-0.0372121	0.00937712	1	amygdala
MIDN	-0.0628721	0.00941908	1	amygdala
C6orf47	-0.0197017	0.00942921	1	amygdala
ZNF718	0.021052	0.00947136	1	amygdala
ZSCAN31	0.0089266	0.00952234	1	amygdala
HEXIM1	0.0127695	0.00961929	1	amygdala
CTD-3195I5.5	-0.0344386	0.00964169	1	amygdala
TMEM39B	-0.0162075	0.00965088	1	amygdala
ZNF709	-0.0294511	0.00980248	1	amygdala
NOS2P3	0.0134836	0.00988614	1	amygdala
NKAIN4	0.0265223	0.00993226	1	amygdala
ATG10	-0.00775983	0.00997496	1	amygdala
CENPV	-0.0092726	0.0101046	1	amygdala
SIRT6	-0.0204798	0.0101103	1	amygdala
SPPL2A	-0.0210677	0.0101552	1	amygdala
RP11-321E8.1	0.0102069	0.0103279	1	amygdala
SIRPB1	-0.00801293	0.0103645	1	amygdala
GS1-124K5.4	-0.0114332	0.0103849	1	amygdala
AL132709.5	0.0164171	0.010515	1	amygdala
RP5-874C20.3	-0.0130599	0.0105577	1	amygdala
CTD-2227C6.2	-0.00977458	0.010777	1	amygdala
CAPN10	-0.0421419	0.0108513	1	amygdala
AC025627.9	0.0354454	0.0108815	1	amygdala
KIAA1430	0.00839599	0.0108901	1	amygdala
ZNF710	0.0107686	0.0109004	1	amygdala
BATF3	0.00761229	0.0109036	1	amygdala
CNOT6L	0.0159123	0.0109728	1	amygdala
ACADS	-0.00731978	0.0109921	1	amygdala
ANAPC4	-0.011058	0.0111514	1	amygdala
P2RX2	0.00777989	0.0111694	1	amygdala
CCDC36	-0.0209767	0.0112858	1	amygdala
RP11-274B21.4	-0.0185795	0.0113379	1	amygdala
RP11-321E8.5	-0.0189918	0.0113723	1	amygdala
CTA-217C2.1	0.0177055	0.0114238	1	amygdala
RPL36P4	0.00895456	0.0114319	1	amygdala
AZGP1	0.0169507	0.0114855	1	amygdala
NDE1	0.0154392	0.0114942	1	amygdala
ZNF890P	-0.0127703	0.0115781	1	amygdala
HLA-U	0.0210901	0.0115978	1	amygdala
C5orf64	-0.0232956	0.0117869	1	amygdala
TRIM73	0.0194978	0.0120992	1	amygdala
NDUFA10	0.0377464	0.0121276	1	amygdala
RANP1	0.0155133	0.0122681	1	amygdala
PLA2G6	-0.0159287	0.012564	1	amygdala
RP11-508N22.12	-0.00810961	0.0128128	1	amygdala
TAS2R4	-0.0134067	0.0128195	1	amygdala
AGMAT	0.0149399	0.0128302	1	amygdala
TIPIN	-0.0104159	0.0128573	1	amygdala
RP11-1365D11.1	0.0198562	0.0133865	1	amygdala
ZNF192P2	-0.0243974	0.0135128	1	amygdala
TPSD1	-0.0178419	0.0135462	1	amygdala
HMGB1P31	-0.0174863	0.0135465	1	amygdala
ZWILCH	-0.0179743	0.0135606	1	amygdala
MIER3	0.00798105	0.0135907	1	amygdala
VWDE	0.0101821	0.013685	1	amygdala
LRRC48	-0.0165599	0.0137048	1	amygdala
GNAZ	-0.0208974	0.013859	1	amygdala
SULT4A1	0.0178965	0.0138599	1	amygdala
RP11-399E6.1	-0.0163502	0.0138992	1	amygdala
RP11-230C9.2	0.0119946	0.013931	1	amygdala
NUP214	-0.0101607	0.0140926	1	amygdala
KLRG1	0.00974481	0.0141009	1	amygdala
RP11-137H2.6	-0.00979252	0.0141551	1	amygdala
HLA-C	0.00788747	0.0142084	1	amygdala
U2AF1L4	0.0133809	0.0143623	1	amygdala
CTC-498M16.4	0.0104256	0.0144958	1	amygdala
AC018641.7	0.00675706	0.014901	1	amygdala
CPSF1	0.00636696	0.0150356	1	amygdala
THBS2	0.0222166	0.0150438	1	amygdala
ZNF133	0.00949675	0.0153975	1	amygdala
TNFRSF18	-0.0147005	0.0154636	1	amygdala
METTL21B	-0.00935205	0.0156255	1	amygdala
BAIAP3	-0.0183927	0.015779	1	amygdala
PCDHB16	-0.0255785	0.0158954	1	amygdala
ICA1L	-0.0206426	0.016019	1	amygdala
PRMT7	-0.00831269	0.0160302	1	amygdala
DBF4B	0.0113136	0.0162838	1	amygdala
DNM1P51	0.00611268	0.0162949	1	amygdala
HLA-DMA	0.0157558	0.0163678	1	amygdala
MTSS1L	0.0210372	0.0168297	1	amygdala
ZC3H8	-0.0128603	0.0175656	1	amygdala
RP1-90J20.12	0.00831745	0.0176897	1	amygdala
DCHS1	0.0261944	0.0177209	1	amygdala
AC113607.1	0.0137562	0.0177979	1	amygdala
NSUN2	0.00851563	0.0179807	1	amygdala
RP11-481A20.4	-0.0257209	0.0181891	1	amygdala
RP11-465B22.5	0.0094867	0.0181952	1	amygdala
PBLD	-0.0233471	0.0182175	1	amygdala
SNRPC	0.02168	0.0185249	1	amygdala
SLBP	0.00736892	0.01868	1	amygdala
AC079922.3	-0.0105188	0.0188155	1	amygdala
RP11-195E2.4	0.0189122	0.0188985	1	amygdala
VPS9D1	0.0272283	0.0190257	1	amygdala
ZNF850	-0.0312759	0.0191137	1	amygdala
PSEN2	-0.0137331	0.0192792	1	amygdala
LL22NC03-2H8.5	-0.0340175	0.0193398	1	amygdala
CENPM	0.00968041	0.0194849	1	amygdala
C2CD3	-0.0204137	0.0195424	1	amygdala
IMPA1	-0.0171859	0.0195485	1	amygdala
AC112229.7	-0.0103872	0.0197917	1	amygdala
CD46	0.00736513	0.0198089	1	amygdala
RP11-584P21.2	-0.00634239	0.0200195	1	amygdala
POLL	-0.0149412	0.0200578	1	amygdala
RP11-197K6.1	0.0183495	0.0200732	1	amygdala
ADD3	0.0173615	0.0201042	1	amygdala
ABCB1	0.0197274	0.020262	1	amygdala
ERMARD	0.0264047	0.02054	1	amygdala
SPTLC1	0.0115118	0.020596	1	amygdala
GSTT1	-0.00561154	0.020612	1	amygdala
TMEM223	0.024562	0.0208868	1	amygdala
PFKM	0.0218249	0.0210873	1	amygdala
ADAMTS13	0.0130336	0.0212048	1	amygdala
ATP5G2	0.015432	0.0212327	1	amygdala
CHRNA5	0.00621252	0.0212691	1	amygdala
TMEM242	0.0287513	0.0213115	1	amygdala
HCG4B	-0.0137224	0.0215557	1	amygdala
TNFSF12	-0.010278	0.0216745	1	amygdala
MBOAT1	0.0156114	0.0216777	1	amygdala
KCNAB2	0.0314059	0.0217379	1	amygdala
AP000351.10	-0.00879891	0.0219078	1	amygdala
SPSB2	-0.00631701	0.0219332	1	amygdala
CAB39L	0.0207351	0.0221694	1	amygdala
COQ5	0.0130196	0.0223063	1	amygdala
RAB7L1	0.00665048	0.0223406	1	amygdala
SIPA1L3	0.00984649	0.022409	1	amygdala
C10orf112	-0.0152282	0.0226237	1	amygdala
AL132709.8	-0.0152648	0.0226808	1	amygdala
FBF1	0.0117837	0.0232868	1	amygdala
PKMYT1	-0.00936727	0.0233095	1	amygdala
NME1-NME2	-0.00960304	0.0236232	1	amygdala
PHACTR4	0.00718687	0.023662	1	amygdala
NUCKS1	0.00832869	0.0236925	1	amygdala
MEPCE	0.0276208	0.0238984	1	amygdala
RP11-496H1.1	0.0167096	0.0238999	1	amygdala
PPIE	0.0194656	0.0239626	1	amygdala
AIFM2	0.0123655	0.0240652	1	amygdala
SEC31B	0.00942666	0.0241706	1	amygdala
RMDN1	-0.0194041	0.0241811	1	amygdala
RP11-712B9.4	-0.0078969	0.0244522	1	amygdala
TIMP3	-0.00912067	0.0244525	1	amygdala
ALDH2	0.0187349	0.0245121	1	amygdala
LINC00339	0.00718756	0.0245408	1	amygdala
MYH3	-0.0130835	0.0247043	1	amygdala
MRPL51	0.0257431	0.0247086	1	amygdala
DPF3	-0.0432578	0.0247566	1	amygdala
RP11-545A16.3	0.0209636	0.0248296	1	amygdala
ASPDH	0.00962393	0.0249935	1	amygdala
ACPP	-0.0145903	0.0252584	1	amygdala
METTL10	0.0134717	0.0253083	1	amygdala
SMTN	-0.0370542	0.0254133	1	amygdala
AL132709.1	0.0251144	0.0254253	1	amygdala
NHLH2	-0.0111727	0.0254988	1	amygdala
FLG	0.0135001	0.0257038	1	amygdala
UTP18	-0.00898728	0.0258355	1	amygdala
RP11-666A20.3	0.00903838	0.0258889	1	amygdala
PRKCD	0.00835451	0.0258946	1	amygdala
STAG3L5P	-0.00777028	0.0261788	1	amygdala
FRA10AC1	-0.00755973	0.0264687	1	amygdala
HLA-A	-0.0168499	0.0264973	1	amygdala
NOXRED1	0.0146883	0.0266308	1	amygdala
PCDHA13	0.00992204	0.0266331	1	amygdala
LINC00664	0.0144646	0.0268773	1	amygdala
GAL	-0.01239	0.0271512	1	amygdala
ZBED6CL	0.0131462	0.0272607	1	amygdala
PRKG1	0.02056	0.0273014	1	amygdala
MDH1B	-0.00800779	0.027637	1	amygdala
AC073869.2	0.00884431	0.0277958	1	amygdala
HLA-DQA1	0.0425555	0.0278067	1	amygdala
KNSTRN	0.00639773	0.0281891	1	amygdala
CENPQ	0.00696366	0.028372	1	amygdala
ALOX5	-0.0146536	0.0283836	1	amygdala
MTFMT	0.0237159	0.0284721	1	amygdala
TDRD5	0.0080016	0.0286119	1	amygdala
CLDN9	-0.0145734	0.0287005	1	amygdala
AC018638.1	-0.00821784	0.028864	1	amygdala
JMJD8	-0.0177112	0.0291853	1	amygdala
FTSJ3	0.00847667	0.0292874	1	amygdala
PISD	0.0101417	0.0294066	1	amygdala
LMF1	-0.0105555	0.0294082	1	amygdala
TSGA10	0.0164464	0.0295882	1	amygdala
SAT2	0.0316274	0.0298512	1	amygdala
C10orf11	0.0075656	0.0300784	1	amygdala
SFTA1P	0.0142699	0.0302863	1	amygdala
P2RX6P	-0.00731431	0.0303769	1	amygdala
PEX6	0.00681724	0.0304957	1	amygdala
C2CD4C	-0.0148229	0.0309231	1	amygdala
RP11-105N14.1	-0.0392666	0.0310939	1	amygdala
CTD-3074O7.12	-0.00918006	0.0311603	1	amygdala
CCDC137	0.0144314	0.0313972	1	amygdala
CCDC144B	-0.00799125	0.0319497	1	amygdala
RSPH10B	0.0227943	0.0322844	1	amygdala
ALG1L	0.00832284	0.0322851	1	amygdala
LY6D	0.0122909	0.0324433	1	amygdala
SCN9A	-0.00738569	0.032529	1	amygdala
GFRA1	-0.0132336	0.0326115	1	amygdala
C17orf75	0.00925946	0.032835	1	amygdala
ACAT1	-0.0109887	0.0332592	1	amygdala
PNRC2	0.00821589	0.0332847	1	amygdala
DIEXF	-0.0110288	0.0334452	1	amygdala
ABCA10	-0.0116729	0.0334609	1	amygdala
MTRF1L	0.00774221	0.0335716	1	amygdala
TIMM44	-0.0401575	0.0336894	1	amygdala
RP11-1026M7.2	0.0199294	0.0338186	1	amygdala
TMEM116	-0.00722959	0.0338283	1	amygdala
MARCH2	-0.00628607	0.034089	1	amygdala
RP11-498E2.7	0.0151639	0.0340907	1	amygdala
SYCE3	-0.00916658	0.0340976	1	amygdala
CD59	0.0257786	0.0341251	1	amygdala
SLC25A32	-0.0227962	0.0345538	1	amygdala
CSGALNACT2	-0.00808316	0.03462	1	amygdala
CASQ1	0.00945808	0.0352019	1	amygdala
NPIPA5	0.00995789	0.0354685	1	amygdala
PPM1M	-0.0100458	0.0355617	1	amygdala
PDCL3	0.0150896	0.0356819	1	amygdala
PCDHA9	0.0115567	0.0357331	1	amygdala
AP000351.8	-0.0100707	0.035791	1	amygdala
WDR92	0.00598197	0.0358026	1	amygdala
PCDHB10	-0.0189387	0.0359287	1	amygdala
CCDC162P	-0.0118459	0.0359359	1	amygdala
GAR1	-0.00965546	0.0361698	1	amygdala
ETFDH	0.0132313	0.0361938	1	amygdala
FCER1A	-0.0273625	0.0362236	1	amygdala
RP11-381E24.1	0.00908429	0.0364825	1	amygdala
ALDOC	-0.0200871	0.0365312	1	amygdala
POM121L9P	-0.0199782	0.0365335	1	amygdala
AP003774.6	-0.00910097	0.0366886	1	amygdala
RPL7L1	-0.00963378	0.0367063	1	amygdala
PILRA	-0.00668517	0.0367759	1	amygdala
SLC25A37	-0.00886803	0.0368007	1	amygdala
TCTE1	-0.0133367	0.0368561	1	amygdala
MGMT	-0.00847078	0.0368637	1	amygdala
ZNF266	0.00660934	0.0369538	1	amygdala
FAHD1	-0.00730912	0.0369846	1	amygdala
ANXA11	-0.00651064	0.0369894	1	amygdala
ZNF501	0.01156	0.0370561	1	amygdala
SPTBN4	-0.0177112	0.0375771	1	amygdala
RP11-206L10.9	0.00707751	0.0377793	1	amygdala
FRMD8	-0.0158842	0.0378225	1	amygdala
CTD-2554C21.3	-0.0105702	0.0378241	1	amygdala
SLC43A1	0.0172989	0.0378978	1	amygdala
RP11-321E2.3	0.0109323	0.0380426	1	amygdala
MROH7	0.0055186	0.0382206	1	amygdala
KRT80	0.0118606	0.0382548	1	amygdala
HIST1H4H	-0.0206807	0.038314	1	amygdala
ZNF529	0.0119279	0.0383162	1	amygdala
CETN4P	-0.0154177	0.0384144	1	amygdala
AC110781.3	-0.0111691	0.0384726	1	amygdala
MAP1LC3A	0.0106032	0.0386525	1	amygdala
CCDC77	-0.0146306	0.0386687	1	amygdala
MED28	0.0228018	0.0390297	1	amygdala
ADHFE1	-0.00885549	0.0392254	1	amygdala
MED30	0.00763363	0.0392899	1	amygdala
RPL13	0.033705	0.0396349	1	amygdala
TEX264	-0.0212263	0.0397171	1	amygdala
DCUN1D1	0.0167017	0.0397458	1	amygdala
TNFRSF10C	-0.00687462	0.0400232	1	amygdala
AVPI1	-0.0185706	0.0401354	1	amygdala
SMYD1	-0.0150062	0.040228	1	amygdala
CRYZ	0.0069026	0.0404088	1	amygdala
ZNHIT6	-0.0125692	0.0408096	1	amygdala
TMEM220	0.0136344	0.040908	1	amygdala
HCG22	0.0137242	0.0410311	1	amygdala
CDHR1	-0.0095189	0.0412935	1	amygdala
RP11-665C16.6	-0.00959055	0.041384	1	amygdala
RIF1	0.0138663	0.041464	1	amygdala
ENPP7P2	0.0146304	0.0418541	1	amygdala
CCDC65	0.0106994	0.0420351	1	amygdala
ADAT2	-0.019894	0.0420886	1	amygdala
SLN	0.0132363	0.0421259	1	amygdala
TRIM65	0.00683564	0.0422273	1	amygdala
SCN2B	-0.0103068	0.0427912	1	amygdala
ZNF639	-0.0161745	0.0428008	1	amygdala
FLVCR1-AS1	0.00437632	0.0429474	1	amygdala
HAGH	0.00761429	0.0430842	1	amygdala
KIF2C	-0.010768	0.0435181	1	amygdala
SCYL3	0.0117244	0.043683	1	amygdala
ADAT1	0.00777498	0.0438898	1	amygdala
DHDDS	-0.0172615	0.0441062	1	amygdala
ZSWIM7	-0.00944209	0.0442162	1	amygdala
PPIL3	-0.00561822	0.0443878	1	amygdala
HSD17B1P1	0.0161702	0.0444316	1	amygdala
CCDC57	-0.0249898	0.0445685	1	amygdala
POLE	0.00585935	0.0446871	1	amygdala
MRI1	-0.0101502	0.0448191	1	amygdala
E2F6	-0.00792647	0.0452842	1	amygdala
SUN2	0.013569	0.0456522	1	amygdala
SERF1B	-0.0102808	0.0458801	1	amygdala
PCM1	0.0106631	0.0463559	1	amygdala
TIMD4	0.0169676	0.0463742	1	amygdala
ZNF268	0.0128502	0.0465748	1	amygdala
AL353791.1	1.15438	0.0468741	1	amygdala
RP11-295M18.2	-0.0127059	0.0470243	1	amygdala
KIAA1683	-0.0204426	0.0474663	1	amygdala
TSFM	0.00772096	0.0475828	1	amygdala
FXR1	-0.00994984	0.0476627	1	amygdala
DNLZ	-0.00812542	0.0478894	1	amygdala
NSUN6	0.00949839	0.0479345	1	amygdala
HAUS4	-0.00702307	0.0479693	1	amygdala
AC003682.17	-0.0150485	0.0481942	1	amygdala
ADAL	-0.00841003	0.0484493	1	amygdala
FREM3	-0.0256899	0.0484746	1	amygdala
SUPT4H1	-0.0147482	0.0489325	1	amygdala
ARL16	-0.00997557	0.0489963	1	amygdala
CACNG4	-0.0249166	0.0491155	1	amygdala
COPS3	-0.00701281	0.0492993	1	amygdala
HAPLN4	-0.0133898	0.0493315	1	amygdala
COPS4	0.0210798	0.0494299	1	amygdala
RPL23AP79	0.0114979	0.0497853	1	amygdala
PPP1R42	-0.0105244	0.0498025	1	amygdala
LSG1	-0.00933172	0.050043	1	amygdala
MRPL24	-0.0208333	0.0500436	1	amygdala
UBE2T	0.016364	0.0501985	1	amygdala
RRP7B	-0.00671033	0.0501992	1	amygdala
TSPAN15	0.0105817	0.0505395	1	amygdala
CTA-150C2.13	0.00713963	0.0511642	1	amygdala
THEM6	0.0123572	0.0513574	1	amygdala
SUMF2	0.0141057	0.0513755	1	amygdala
ABL2	-0.00998345	0.0516914	1	amygdala
RP11-255A11.21	-0.0102931	0.0518318	1	amygdala
PI3	-0.0252932	0.0519144	1	amygdala
FAM154B	-0.00841983	0.0520986	1	amygdala
SERF1A	0.00860861	0.0521477	1	amygdala
LRRC23	-0.0152426	0.0522244	1	amygdala
IQCB1	-0.00633359	0.0523052	1	amygdala
TOLLIP	-0.0272945	0.0523128	1	amygdala
PNMAL1	-0.0142377	0.0523309	1	amygdala
TMPRSS5	-0.00687141	0.0523521	1	amygdala
SDR39U1	-0.0116785	0.052369	1	amygdala
PMS2P3	0.00584734	0.0526828	1	amygdala
WSCD2	-0.0171449	0.0531541	1	amygdala
HLA-DQA2	-0.00817335	0.0532829	1	amygdala
RP11-1319K7.1	-0.019265	0.0533393	1	amygdala
RP11-798G7.8	-0.830019	0.0534737	1	amygdala
TIAM1	0.00871816	0.0537725	1	amygdala
ACAP2	0.0120303	0.0540204	1	amygdala
SAMD9L	0.0152745	0.05415	1	amygdala
RP11-578F21.10	0.0266169	0.0542499	1	amygdala
SFXN4	0.00575777	0.0543249	1	amygdala
RP11-275H4.1	-0.00618737	0.0543765	1	amygdala
RP11-433J8.1	-0.011382	0.0544575	1	amygdala
RP1-83M4.2	-0.00945667	0.054478	1	amygdala
AC011995.1	0.0171055	0.0545879	1	amygdala
C10orf82	-0.0122849	0.0546773	1	amygdala
SHCBP1	-0.0175393	0.0547427	1	amygdala
WFDC3	0.00614492	0.0552333	1	amygdala
CSDC2	-0.00735836	0.0555702	1	amygdala
LRPAP1	0.00776597	0.055905	1	amygdala
HCG4P7	-0.00812926	0.0559315	1	amygdala
MUL1	-0.0125391	0.0563787	1	amygdala
FOXD4L1	0.0282591	0.0569788	1	amygdala
NUTM2A	-0.0135689	0.0572719	1	amygdala
RP11-692N5.1	0.00996123	0.0574322	1	amygdala
RBBP9	-0.0101733	0.0577334	1	amygdala
AC093616.4	8.31965	0.0578627	1	amygdala
RP11-268J15.5	-0.0133125	0.0579929	1	amygdala
CCZ1	-0.00457746	0.0581388	1	amygdala
QRSL1	-0.00850171	0.0582993	1	amygdala
RNF26	0.00847994	0.058361	1	amygdala
TOMM7	0.00846502	0.0584561	1	amygdala
SSR4P1	0.0204444	0.0584816	1	amygdala
CYB561	-0.0059196	0.0585121	1	amygdala
NMRAL1	-0.0163257	0.0585291	1	amygdala
ELOVL6	0.020837	0.0585392	1	amygdala
RP11-218E20.3	-0.00981927	0.0587009	1	amygdala
TRAPPC6B	0.0114872	0.0588916	1	amygdala
RP11-195E2.1	0.0224663	0.0590574	1	amygdala
AF064858.7	-0.00689964	0.0590955	1	amygdala
MFAP5	0.00782899	0.0594211	1	amygdala
AC092839.1	-0.00513093	0.0594943	1	amygdala
RP11-71H17.9	0.0196493	0.0597587	1	amygdala
ATP2A3	-0.017452	0.0599225	1	amygdala
DHFR	0.00492187	0.059997	1	amygdala
C18orf8	0.00689464	0.0600644	1	amygdala
PDCL3P4	0.00692776	0.060201	1	amygdala
RP11-531A24.3	0.0168594	0.0602781	1	amygdala
POGZ	-0.0208479	0.0603222	1	amygdala
GTF2H2	0.0331484	0.0604983	1	amygdala
SLC9A7P1	0.0215932	0.0605367	1	amygdala
PHLPP1	-0.0129048	0.06081	1	amygdala
SFTPD	0.00560586	0.0609088	1	amygdala
CTD-2554C21.1	0.00970465	0.0612072	1	amygdala
NEDD8	-0.0364344	0.0613326	1	amygdala
RP11-766N7.3	-0.0160221	0.061439	1	amygdala
ZNF628	-0.00611831	0.0615446	1	amygdala
PPOX	-0.0143252	0.0621595	1	amygdala
IRAK2	-0.0315692	0.0622387	1	amygdala
RP4-761J14.10	-0.0170784	0.0623436	1	amygdala
MUC20	-0.0068441	0.0623874	1	amygdala
RP4-710M3.1	0.0112693	0.062475	1	amygdala
ECHDC3	-0.0170001	0.062714	1	amygdala
TRMT61B	0.00662881	0.062757	1	amygdala
GABRB1	-0.0214785	0.0628734	1	amygdala
ACOT1	-0.00726166	0.0628848	1	amygdala
TELO2	-0.00645749	0.0629651	1	amygdala
POLG	0.00915562	0.0631659	1	amygdala
MIF4GD	-0.0382006	0.0632429	1	amygdala
SNAP47	0.0125366	0.0634784	1	amygdala
ELP3	0.00786349	0.0637467	1	amygdala
C20orf203	0.010502	0.0642318	1	amygdala
SDHDP6	-0.00538861	0.0645581	1	amygdala
RP11-561C5.4	0.0056571	0.064928	1	amygdala
PRPSAP1	-0.0215778	0.0650939	1	amygdala
LIPT1	0.0134283	0.0653693	1	amygdala
ZNF114	-0.0040824	0.0657327	1	amygdala
BBS2	-0.0168896	0.0658333	1	amygdala
FN3KRP	-0.00606889	0.0659396	1	amygdala
RP13-539J13.1	0.00678003	0.0659893	1	amygdala
AC138969.4	-0.00761037	0.0661469	1	amygdala
ZEB2P1	0.00471358	0.0663352	1	amygdala
TAMM41	-0.01451	0.0664166	1	amygdala
FBXO15	0.0258068	0.0669837	1	amygdala
AP006621.5	-0.0127313	0.0671412	1	amygdala
DLEU2L	0.0207012	0.0671805	1	amygdala
BEST3	-0.0168039	0.0676026	1	amygdala
MIB1	0.0159486	0.0677742	1	amygdala
BET1L	0.00815367	0.0682746	1	amygdala
HTATSF1P2	0.00928072	0.068574	1	amygdala
TMEM50A	0.00976757	0.0687674	1	amygdala
EPS8L1	0.00992968	0.0688586	1	amygdala
HCG20	-0.00567254	0.0689662	1	amygdala
SAMD14	0.00953731	0.069434	1	amygdala
B4GALT7	0.0142898	0.0698811	1	amygdala
MEI1	-0.0181577	0.0699093	1	amygdala
FAM184B	0.00845084	0.0700721	1	amygdala
UROC1	0.00751186	0.0701765	1	amygdala
AP5S1	-0.00971752	0.0703118	1	amygdala
GTF2H1	0.00887714	0.0705938	1	amygdala
RP11-169D4.1	0.0119839	0.0706762	1	amygdala
LURAP1	0.0127915	0.0708203	1	amygdala
AC022153.1	-0.0109968	0.0714668	1	amygdala
CLDN15	-0.0119603	0.0716069	1	amygdala
RP11-423G4.7	0.0134492	0.0718842	1	amygdala
XRCC2	-0.0155012	0.0719275	1	amygdala
KIAA1524	-0.0271822	0.0726414	1	amygdala
NDUFAF4	-0.00991601	0.0727462	1	amygdala
PLEC	-0.0180796	0.0728436	1	amygdala
FBXL17	0.00932778	0.0735074	1	amygdala
CTD-3023J11.2	0.0110837	0.0735913	1	amygdala
RAB37	0.0208653	0.0736793	1	amygdala
RP11-773H22.2	0.00617799	0.0736834	1	amygdala
IL10	-0.00906048	0.0738849	1	amygdala
LRRC61	-0.00620477	0.0746056	1	amygdala
RP11-18H7.1	0.0138386	0.0746771	1	amygdala
FZD6	-0.00932188	0.0747595	1	amygdala
NIP7	0.0149097	0.076027	1	amygdala
RP11-123J14.4	-0.0372548	0.0760521	1	amygdala
RHCE	0.00780529	0.0765036	1	amygdala
MRPL21	-0.00568511	0.0766901	1	amygdala
NBAS	0.0254627	0.0766978	1	amygdala
RP11-174G17.2	0.00716083	0.0769121	1	amygdala
CIB1	0.0100145	0.0773168	1	amygdala
FUBP3	0.00590758	0.0777409	1	amygdala
ZNF626	-0.00759734	0.0779984	1	amygdala
CKLF	-0.0087788	0.0781083	1	amygdala
MPP2	0.00819409	0.0785361	1	amygdala
TMCO3	0.0103564	0.0788191	1	amygdala
ASAP1	0.00661508	0.0794739	1	amygdala
MEF2BNB	-0.0093369	0.0795068	1	amygdala
ITGAV	-0.0154436	0.0798139	1	amygdala
RAD9A	-0.007652	0.0801571	1	amygdala
GTF2IRD2	-0.0633614	0.0802374	1	amygdala
DLD	-0.00557599	0.0804576	1	amygdala
PDRG1	0.0200204	0.0805318	1	amygdala
NMRK1	-0.00391792	0.0806815	1	amygdala
CAMLG	0.00539232	0.0806911	1	amygdala
ZNF117	-0.0111223	0.0807835	1	amygdala
HHAT	0.0205476	0.0808158	1	amygdala
TDGF1	0.00656121	0.0808168	1	amygdala
PILRB	-0.00493365	0.0808934	1	amygdala
ADCY10	0.023282	0.0815405	1	amygdala
SYNGR1	-0.00611173	0.0816904	1	amygdala
IL1RL1	-0.0106262	0.0818154	1	amygdala
SLC25A27	0.00575683	0.0822007	1	amygdala
TARS2	0.0132989	0.0823334	1	amygdala
UEVLD	0.00614666	0.0824633	1	amygdala
ROPN1B	0.00704885	0.0826162	1	amygdala
LINC00926	0.011578	0.0827207	1	amygdala
DNPH1	-0.00610832	0.0831263	1	amygdala
NUDT14	-0.00562264	0.0832111	1	amygdala
RP11-481A20.11	-0.0155189	0.0832512	1	amygdala
BIVM	0.00454143	0.0834426	1	amygdala
MGME1	0.0110891	0.0835026	1	amygdala
AGAP6	-0.0139598	0.083545	1	amygdala
PHLDA1	0.0144582	0.0838445	1	amygdala
POLDIP2	0.0142717	0.0841975	1	amygdala
RPL8	-0.0104156	0.0845199	1	amygdala
MFF	0.00973728	0.0846982	1	amygdala
LRRC3B	-0.0264699	0.0848115	1	amygdala
FOXN2	-0.015064	0.0850318	1	amygdala
RDH13	0.00768674	0.0851512	1	amygdala
SCAND2P	0.0118769	0.0855065	1	amygdala
POLR3E	0.0127933	0.0861236	1	amygdala
ZKSCAN4	-0.0443781	0.0865338	1	amygdala
AC083843.1	0.017166	0.0865658	1	amygdala
MRE11A	-0.00905833	0.0865792	1	amygdala
SH2B3	-0.0197175	0.0867211	1	amygdala
RP11-33B1.4	-0.0250022	0.0875206	1	amygdala
SETD4	-0.00762676	0.0876269	1	amygdala
MSH4	-0.00708015	0.087973	1	amygdala
ZKSCAN7	0.0214502	0.088054	1	amygdala
FAM178B	0.0112389	0.0882304	1	amygdala
BCO2	0.00488092	0.0884636	1	amygdala
RHD	-0.00506908	0.0889763	1	amygdala
AS3MT	-0.00869695	0.0890038	1	amygdala
RP11-479G22.8	-0.00765752	0.0891292	1	amygdala
CWC25	-0.0399129	0.0893031	1	amygdala
NMUR2	0.00977686	0.0901055	1	amygdala
CHAD	-0.00545939	0.0902337	1	amygdala
ZNF239	0.011646	0.0904852	1	amygdala
KIAA1671	-0.0162679	0.0909449	1	amygdala
SF3B3	0.0231317	0.0910549	1	amygdala
CD200	0.0112058	0.0911313	1	amygdala
JMJD7	-0.0137457	0.0914236	1	amygdala
ALDOB	-0.0097841	0.0926187	1	amygdala
RP11-301G7.1	-0.0220844	0.0926205	1	amygdala
SMYD5	0.0125355	0.0927607	1	amygdala
ZNF559	-0.00889826	0.0928187	1	amygdala
PLEKHA2	0.0117667	0.0930398	1	amygdala
CTC-459F4.6	-0.0107779	0.0931079	1	amygdala
RP11-638I8.1	-0.00763178	0.0931983	1	amygdala
CLEC18A	0.00578007	0.0932891	1	amygdala
CCDC174	-0.00751067	0.0935975	1	amygdala
ATP5SL	0.0085679	0.0940062	1	amygdala
RBM23	-0.00483832	0.0940256	1	amygdala
C4A	-0.00969501	0.0940302	1	amygdala
STAG3L4	0.00538145	0.0941274	1	amygdala
CTC-471C19.1	0.00811515	0.0942492	1	amygdala
RP11-566K19.6	0.00888558	0.0943514	1	amygdala
RP11-340I6.8	0.00901431	0.0945187	1	amygdala
RP11-175P19.2	0.0120249	0.0950978	1	amygdala
SEC61A1	0.0163637	0.0951217	1	amygdala
PLA2G1B	0.0121471	0.0952237	1	amygdala
CCDC64B	-0.00652792	0.0953827	1	amygdala
FAM8A1	-0.0185905	0.0958527	1	amygdala
TTC5	0.0150739	0.0963758	1	amygdala
RP11-218F10.3	0.00672873	0.0964425	1	amygdala
FAM227A	0.00837471	0.0971105	1	amygdala
UBP1	-0.0128703	0.097123	1	amygdala
KIAA0040	-0.00957018	0.0971278	1	amygdala
SETX	-0.0247639	0.0974144	1	amygdala
CTC-325H20.7	-0.0111906	0.0974422	1	amygdala
DTX2P1	0.0131115	0.0975954	1	amygdala
CALML6	0.0178224	0.0976561	1	amygdala
RP11-351I21.6	-0.00851433	0.0977017	1	amygdala
CCDC7	0.00843046	0.0978451	1	amygdala
CEP70	0.0286515	0.0978719	1	amygdala
MYO15B	-0.0256808	0.0982516	1	amygdala
NCKIPSD	-0.0072075	0.0987317	1	amygdala
CDA	0.0130369	0.0989148	1	amygdala
FAM134C	0.0301863	0.0989896	1	amygdala
USP32	-0.00993857	0.0990222	1	amygdala
NDUFA6	-0.00706178	0.0990753	1	amygdala
GNA15	-0.00698919	0.100518	1	amygdala
RP11-222K16.1	-0.00693355	0.1011	1	amygdala
CRYGA	-0.0098759	0.101134	1	amygdala
ZDHHC8P1	-0.00501185	0.101454	1	amygdala
LURAP1L	0.0157286	0.101507	1	amygdala
FNBP1P1	0.00474298	0.101938	1	amygdala
DSC1	0.00958694	0.102405	1	amygdala
KDELC2	0.0103257	0.102901	1	amygdala
CTD-2325M2.1	-0.0170367	0.103165	1	amygdala
AC073869.1	0.0104779	0.103248	1	amygdala
RP11-166O4.6	-0.0114734	0.103279	1	amygdala
TMED5	0.0158177	0.103339	1	amygdala
C1DP1	-0.0185166	0.103428	1	amygdala
NT5CP2	-0.00711801	0.103478	1	amygdala
FTSJ2	0.0177245	0.104319	1	amygdala
RP11-690G19.3	0.0152574	0.104352	1	amygdala
PLK5	0.0241906	0.104881	1	amygdala
ZDHHC24	-0.00728502	0.105448	1	amygdala
BARD1	0.00931234	0.105479	1	amygdala
RP11-253E3.1	-0.00831588	0.105639	1	amygdala
PIGZ	0.00450434	0.10618	1	amygdala
CTD-2349P21.9	-0.00864365	0.106186	1	amygdala
U91328.19	0.00668075	0.10634	1	amygdala
RP11-274B21.10	-0.00517307	0.106715	1	amygdala
RP11-271K11.5	-0.00797606	0.106961	1	amygdala
MORN1	0.00801031	0.107018	1	amygdala
ZCWPW1	-0.00510462	0.107114	1	amygdala
MACROD2	-0.00429025	0.107131	1	amygdala
ZNF283	0.00668758	0.107256	1	amygdala
TCHH	0.0129931	0.107766	1	amygdala
AC093627.10	-0.00679731	0.107785	1	amygdala
CDK10	-0.0124279	0.108569	1	amygdala
ZC3H14	-0.00307771	0.108748	1	amygdala
ABHD14A	-0.00276677	0.108846	1	amygdala
TPM2	0.00433971	0.108917	1	amygdala
IFIT1	0.0180597	0.108989	1	amygdala
GSTO2	-0.00635968	0.109054	1	amygdala
QSER1	-0.00782742	0.109286	1	amygdala
THY1	0.017212	0.109306	1	amygdala
CNN2P9	0.0157842	0.109455	1	amygdala
C19orf73	-0.00731827	0.109615	1	amygdala
HLA-DQB1	-0.00940178	0.109815	1	amygdala
DHX34	-0.00638055	0.109925	1	amygdala
PHLDB3	-0.00560324	0.109974	1	amygdala
CASP8	-0.00654797	0.11077	1	amygdala
GPR55	0.00939995	0.111032	1	amygdala
RP11-408P14.1	-0.0183815	0.11113	1	amygdala
AL133481.1	0.0216242	0.111272	1	amygdala
CCBE1	-0.0115002	0.111665	1	amygdala
CPSF3	0.0119964	0.111728	1	amygdala
ANKRD32	0.0182002	0.112451	1	amygdala
KIF17	-0.0132716	0.113334	1	amygdala
BRAT1	-0.0192791	0.114358	1	amygdala
OCEL1	0.0174347	0.114502	1	amygdala
NT5C3B	-0.0118142	0.114628	1	amygdala
ASAH2	-0.00509103	0.114817	1	amygdala
DPY19L1	-0.00939241	0.114906	1	amygdala
AC004012.1	-0.0127317	0.11492	1	amygdala
CTD-3092A11.1	0.0113955	0.114987	1	amygdala
SIGLEC14	-0.00773197	0.115226	1	amygdala
PNPLA2	0.00548755	0.115781	1	amygdala
SIDT1	-0.00624737	0.11677	1	amygdala
RP11-535M15.1	0.00637855	0.117249	1	amygdala
ANKRD65	0.00412674	0.117389	1	amygdala
GSDMD	-0.0111213	0.117445	1	amygdala
GALK2	0.00875089	0.117477	1	amygdala
SCAPER	0.0228588	0.118159	1	amygdala
ZBTB10	-0.0229086	0.118162	1	amygdala
PGM2	-0.0063011	0.119076	1	amygdala
LINC00326	0.00665025	0.119157	1	amygdala
LINC00551	0.00505377	0.119661	1	amygdala
TCF19	0.00626872	0.119675	1	amygdala
DDO	0.0105209	0.120018	1	amygdala
CCDC71	0.00623239	0.120217	1	amygdala
MRPL20	0.0250199	0.120357	1	amygdala
ARL14EP	0.0123063	0.120491	1	amygdala
NAA38	-0.00676894	0.120969	1	amygdala
IFT74	-0.00325859	0.122204	1	amygdala
GRIK3	-0.00842513	0.122219	1	amygdala
TMED6	-0.0127837	0.122229	1	amygdala
TMEM241	0.0229624	0.122259	1	amygdala
FAM71F1	0.0149539	0.122385	1	amygdala
STMN3	-0.00951725	0.122466	1	amygdala
RP11-458D21.1	0.0153395	0.122479	1	amygdala
AC104135.3	0.0043412	0.122482	1	amygdala
PAX8	-0.00595992	0.122533	1	amygdala
POMC	-0.00889658	0.122555	1	amygdala
WDR5B	-0.00752747	0.122694	1	amygdala
SLC2A8	0.00549644	0.123195	1	amygdala
MPRIPP1	0.00727097	0.123718	1	amygdala
TTC23L	-0.00957106	0.123776	1	amygdala
CDK5R2	0.010606	0.123917	1	amygdala
KCNK3	0.00511273	0.124351	1	amygdala
ZBBX	-0.00689556	0.124489	1	amygdala
EPCAM	-0.00543031	0.124604	1	amygdala
RP11-481A20.10	-0.00544848	0.124779	1	amygdala
ZNF514	-0.00481593	0.124787	1	amygdala
MED28P8	-0.0177542	0.125089	1	amygdala
SRFBP1	-0.0138946	0.125165	1	amygdala
MGRN1	-0.00576709	0.125551	1	amygdala
OR7E161P	0.0104418	0.126147	1	amygdala
CDC42EP3	-0.0105492	0.126148	1	amygdala
WDR6	0.00825697	0.126322	1	amygdala
RP11-686O6.2	0.0126441	0.126457	1	amygdala
VSTM2L	-0.00776916	0.126561	1	amygdala
RPL36AL	-0.00709699	0.126975	1	amygdala
FBXW11	-0.0110659	0.126991	1	amygdala
PDCD2	-0.00813718	0.127127	1	amygdala
RP11-407A16.1	-0.00696142	0.12721	1	amygdala
PLCXD3	-0.0203701	0.127367	1	amygdala
SLCO4C1	0.00856033	0.127856	1	amygdala
POLM	0.00892519	0.128107	1	amygdala
IL18R1	-0.00679669	0.128284	1	amygdala
SPEF2	0.00562188	0.128759	1	amygdala
TAPBPL	-0.00768615	0.128785	1	amygdala
RP11-166B2.1	-0.00425988	0.129392	1	amygdala
RP11-295M18.6	-0.00593665	0.129518	1	amygdala
LA16c-OS12.2	-0.0085712	0.129526	1	amygdala
FAM86B3P	0.00493436	0.12967	1	amygdala
ST7L	-0.00808343	0.129743	1	amygdala
PPP3CC	-0.00940811	0.129858	1	amygdala
VPS33A	0.010806	0.130253	1	amygdala
PADI4	0.00537596	0.130681	1	amygdala
LANCL1	-0.0128234	0.13069	1	amygdala
STAG3	0.0110307	0.130751	1	amygdala
NINJ1	0.00461972	0.131445	1	amygdala
GJD2	0.00728264	0.131898	1	amygdala
CCDC94	-0.00611002	0.13191	1	amygdala
CCDC152	-0.00348471	0.132497	1	amygdala
ARPC5L	0.00833118	0.132592	1	amygdala
LCE5A	0.015647	0.133778	1	amygdala
ZNF664	-0.0116023	0.133945	1	amygdala
NF1P3	-0.00579902	0.134084	1	amygdala
PFAS	-0.00635597	0.134104	1	amygdala
CCDC30	-0.00881385	0.134512	1	amygdala
CDON	0.00764533	0.134683	1	amygdala
GAPDHP15	0.0645814	0.135111	1	amygdala
BRD2	0.00590432	0.135132	1	amygdala
RP4-809F18.1	0.00475037	0.135195	1	amygdala
HS2ST1	-0.0050413	0.135259	1	amygdala
NDST3	-0.0125366	0.136677	1	amygdala
TRPM1	0.00529211	0.137104	1	amygdala
EP400NL	-0.0128286	0.137218	1	amygdala
NME5	-0.00742607	0.137577	1	amygdala
OTUD7B	-0.0104033	0.137817	1	amygdala
RPAP1	0.00753942	0.137947	1	amygdala
RP11-420K14.3	0.0059856	0.137984	1	amygdala
BTN2A2	0.0123029	0.138005	1	amygdala
PIK3C2B	-0.00718771	0.138382	1	amygdala
SEPT2	0.00679867	0.138655	1	amygdala
MARK3	0.0080154	0.138772	1	amygdala
PLGLB1	0.0064476	0.138982	1	amygdala
SLC2A6	0.012088	0.139109	1	amygdala
GPSM1	-0.0112614	0.139261	1	amygdala
TVP23B	-0.00622752	0.139438	1	amygdala
POGK	0.00488558	0.1395	1	amygdala
FTCD	0.00497159	0.139655	1	amygdala
ZP3	-0.00637452	0.139973	1	amygdala
H3F3C	-0.0127731	0.140125	1	amygdala
TDRD6	-0.00762505	0.140576	1	amygdala
RP11-191L9.4	0.00653858	0.141506	1	amygdala
ZNF493	-0.00848801	0.14153	1	amygdala
RP11-302L19.3	-0.0147632	0.141965	1	amygdala
RP4-760C5.3	0.00814393	0.142009	1	amygdala
TIAF1	0.0129721	0.142405	1	amygdala
LIG3	-0.00816405	0.142493	1	amygdala
ZNF660	-0.00791789	0.143011	1	amygdala
ATP9B	0.00797786	0.143145	1	amygdala
FAM86JP	0.00602527	0.143546	1	amygdala
STEAP1B	-0.00628441	0.14356	1	amygdala
RP11-826N14.4	-0.00399989	0.144441	1	amygdala
NAT6	-0.00792202	0.144682	1	amygdala
AC104135.2	0.00678937	0.144947	1	amygdala
ALDOAP2	-0.0088886	0.145167	1	amygdala
STAG3L2	0.00897469	0.145887	1	amygdala
OPN4	0.00589928	0.147424	1	amygdala
DRAM2	-0.00421396	0.147553	1	amygdala
TGFB2	-0.00747757	0.147774	1	amygdala
AP000347.4	-0.00392435	0.147966	1	amygdala
POLR2E	0.00602186	0.148355	1	amygdala
ATG14	0.00558172	0.148458	1	amygdala
SAR1A	-0.0122449	0.148725	1	amygdala
TECTB	0.0280898	0.149271	1	amygdala
THUMPD3	-0.0073683	0.149311	1	amygdala
CAPN9	0.00808489	0.149906	1	amygdala
CCNYL2	0.00836225	0.149924	1	amygdala
RHBDL3	-0.0140706	0.150072	1	amygdala
RP11-490H24.5	-0.0187377	0.150183	1	amygdala
BLOC1S1	-0.0197577	0.150387	1	amygdala
MMP23A	-0.0428496	0.15057	1	amygdala
APOD	-0.0213821	0.150864	1	amygdala
CPT1B	0.00693204	0.151357	1	amygdala
MRPL28	0.00937291	0.151622	1	amygdala
DRD4	0.00968827	0.151845	1	amygdala
TINCR	0.0189645	0.151892	1	amygdala
SEC14L6	-0.00770168	0.152119	1	amygdala
ELAC2	0.00658414	0.152244	1	amygdala
SLC39A7	-0.010057	0.152991	1	amygdala
AKAP1	-0.00627563	0.153036	1	amygdala
RRH	-0.00976893	0.153064	1	amygdala
ADRA1D	0.0108806	0.153136	1	amygdala
HMGCR	-0.00529809	0.153189	1	amygdala
SNRPA1	-0.0125126	0.153632	1	amygdala
C22orf43	-0.00537335	0.15457	1	amygdala
HEXDC	-0.00992354	0.155894	1	amygdala
PEAK1	-0.010757	0.155994	1	amygdala
TREX1	-0.00755465	0.156027	1	amygdala
NF2	-0.00954077	0.156246	1	amygdala
RP11-408O19.3	-0.0102472	0.156629	1	amygdala
CCNO	-0.00663575	0.156677	1	amygdala
VN1R1	-0.0140568	0.156806	1	amygdala
BRPF3	0.010755	0.157004	1	amygdala
RP11-762H8.2	-0.0104237	0.157455	1	amygdala
LINC00205	0.00421489	0.158058	1	amygdala
PDPK2	-0.00475668	0.158275	1	amygdala
FAM149A	-0.00534396	0.158552	1	amygdala
RP11-92G12.3	0.00407838	0.158663	1	amygdala
TCEA3	0.00487638	0.159028	1	amygdala
TMEM258	0.0143372	0.159464	1	amygdala
HSD17B12	0.00455824	0.159699	1	amygdala
GRID1	0.0479165	0.159973	1	amygdala
HLA-DRB1	0.00802476	0.16053	1	amygdala
ZNF670	-0.00604428	0.160578	1	amygdala
CTC-498J12.1	0.00788658	0.160701	1	amygdala
L3HYPDH	-0.00432384	0.1608	1	amygdala
PLA2G4C	-0.00502583	0.161106	1	amygdala
CEACAM19	0.0095694	0.161517	1	amygdala
LINC00937	0.00712437	0.161564	1	amygdala
IFT52	-0.0129692	0.161892	1	amygdala
CRCP	0.00653501	0.162044	1	amygdala
TRPT1	-0.00643805	0.162212	1	amygdala
CTD-2008A1.2	-0.00566015	0.1623	1	amygdala
ALDH8A1	-0.00514328	0.162946	1	amygdala
AP000344.4	-0.0289265	0.16348	1	amygdala
RP11-499E18.1	-0.0063179	0.16375	1	amygdala
LARS	0.0116033	0.164175	1	amygdala
APOPT1	0.0115118	0.164216	1	amygdala
RP11-707G14.7	0.0085511	0.164655	1	amygdala
AC007276.5	-0.00604295	0.164703	1	amygdala
RP11-486O12.2	-0.00587209	0.164733	1	amygdala
RPS24	0.0166214	0.165186	1	amygdala
LTBR	-0.00967494	0.166011	1	amygdala
ALKBH3	0.0113461	0.166172	1	amygdala
FRMPD2	0.0040598	0.166789	1	amygdala
C6orf106	-0.00994764	0.167204	1	amygdala
LINC00920	-0.0163395	0.167813	1	amygdala
XRRA1	0.00328383	0.16782	1	amygdala
GUF1	0.00624567	0.167886	1	amygdala
WDR27	0.0105114	0.168188	1	amygdala
SRXN1	-0.00466487	0.168467	1	amygdala
CDS2	0.0132369	0.168664	1	amygdala
CTB-50E14.5	0.0155131	0.168929	1	amygdala
PINK1	-0.00709331	0.169227	1	amygdala
ABCC8	-0.00683555	0.169316	1	amygdala
LIG1	0.0101264	0.169529	1	amygdala
RP11-72M17.1	0.00731225	0.169538	1	amygdala
SPAG7	0.00661176	0.169655	1	amygdala
ZSCAN21	0.00755145	0.169899	1	amygdala
NWD1	0.0113278	0.170028	1	amygdala
CRIPT	-0.00748296	0.170206	1	amygdala
MSRB1	-0.0108913	0.170374	1	amygdala
COQ9	-0.0179984	0.170749	1	amygdala
ATHL1	0.0107171	0.170761	1	amygdala
TRAPPC4	-0.00488334	0.17088	1	amygdala
LRRC45	0.00769766	0.171239	1	amygdala
SFXN2	0.0161894	0.171326	1	amygdala
SPATA6	0.00463761	0.171769	1	amygdala
RAB27A	0.00485209	0.172402	1	amygdala
NKAIN1	0.00873418	0.172819	1	amygdala
PNO1	0.0144615	0.17287	1	amygdala
THG1L	-0.0196264	0.17319	1	amygdala
TUBBP5	-0.00780146	0.173268	1	amygdala
AC005795.1	0.00678498	0.17355	1	amygdala
WDFY3	0.00574835	0.173639	1	amygdala
TMED4	0.00574319	0.1738	1	amygdala
CCBL2	0.00318644	0.173873	1	amygdala
RP11-575F12.2	-0.0134722	0.17411	1	amygdala
CTD-3199J23.6	0.016058	0.174263	1	amygdala
IGFBP7	-0.00684399	0.174406	1	amygdala
RP11-17E13.2	0.00412172	0.174528	1	amygdala
PGBD4	0.0196446	0.174541	1	amygdala
PITPNM3	0.0119773	0.175047	1	amygdala
STPG1	-0.0109493	0.175514	1	amygdala
CTD-2199O4.6	-0.0104203	0.175575	1	amygdala
COPA	0.00805588	0.175577	1	amygdala
AJ239322.1	-0.00698028	0.175628	1	amygdala
PACRGL	0.00347127	0.175737	1	amygdala
CTC-459F4.1	0.00370268	0.175809	1	amygdala
RP11-439E19.7	-0.00591857	0.175946	1	amygdala
SNHG15	-0.00481654	0.17609	1	amygdala
VWA8	-0.00767384	0.176234	1	amygdala
COL16A1	0.00975255	0.176518	1	amygdala
CTD-2561B21.11	0.00620864	0.177204	1	amygdala
CMAHP	0.010306	0.177559	1	amygdala
BBS9	0.011153	0.178101	1	amygdala
ADCY6	-0.00545091	0.178245	1	amygdala
RP13-977J11.2	0.00594544	0.178624	1	amygdala
STYXL1	-0.00808919	0.178938	1	amygdala
MCM3	0.0110874	0.178957	1	amygdala
ABCB4	-0.00779564	0.179161	1	amygdala
CHCHD2	-0.00481238	0.179879	1	amygdala
WDR88	-0.00631035	0.180511	1	amygdala
GUCA1B	0.00915003	0.180929	1	amygdala
LRRC37A	0.00359636	0.181248	1	amygdala
TRMT44	0.011933	0.181267	1	amygdala
EOGT	-0.0051781	0.181838	1	amygdala
C17orf62	-0.00830446	0.182185	1	amygdala
NKD2	-0.0104414	0.18293	1	amygdala
SMCO4	-0.0132828	0.184209	1	amygdala
PCDHB8	0.00601379	0.184254	1	amygdala
ARL2	0.00582069	0.184293	1	amygdala
MYO6	-0.0101084	0.184302	1	amygdala
ZNF385C	0.018682	0.185355	1	amygdala
PGAP1	0.00726631	0.185656	1	amygdala
FAM96B	-0.0119384	0.185688	1	amygdala
BTF3L4P2	-0.00808413	0.18576	1	amygdala
CNKSR1	-0.00349607	0.186044	1	amygdala
RP11-826N14.2	-0.00336219	0.186309	1	amygdala
LINC00865	-0.00463868	0.186582	1	amygdala
NUDT16P	-0.00560039	0.187006	1	amygdala
ZNF252P	-0.00465313	0.187098	1	amygdala
TPTE2P5	-0.00397203	0.187135	1	amygdala
MS4A14	0.00701131	0.1873	1	amygdala
DESI1	-0.0093766	0.187305	1	amygdala
RRAS	-0.00708897	0.187799	1	amygdala
REEP6	-0.00841876	0.188589	1	amygdala
ALDH7A1	0.00351906	0.188729	1	amygdala
CD52	-0.00578336	0.18883	1	amygdala
MBLAC1	-0.00541353	0.189082	1	amygdala
POT1	0.00702011	0.189264	1	amygdala
CENPP	-0.00483246	0.189473	1	amygdala
RP11-54O7.17	0.0111184	0.189477	1	amygdala
TMEM80	-0.00355398	0.189736	1	amygdala
LA16c-380H5.5	-0.00297135	0.189978	1	amygdala
UBE2U	0.00435852	0.190007	1	amygdala
CTD-2623N2.11	0.00634002	0.190209	1	amygdala
STAP2	0.013198	0.190307	1	amygdala
PIF1	0.00688207	0.190311	1	amygdala
AC093901.1	0.0114169	0.190711	1	amygdala
AGAP4	0.0034937	0.190736	1	amygdala
RP11-107F6.3	0.013544	0.190755	1	amygdala
METTL22	-0.00667002	0.190892	1	amygdala
ROCK1P1	-0.00673912	0.191609	1	amygdala
RP11-1C8.7	-0.00329906	0.191961	1	amygdala
MC1R	-0.0102729	0.192108	1	amygdala
CCNB1IP1	0.0083361	0.192276	1	amygdala
AC005758.1	-0.00537884	0.192629	1	amygdala
IGFL2	-0.01315	0.192643	1	amygdala
RP11-367F23.1	0.0146982	0.192919	1	amygdala
RABL2B	-0.0146335	0.193001	1	amygdala
METTL25	0.00886181	0.19377	1	amygdala
RP11-466P24.7	-0.00721907	0.194465	1	amygdala
RP11-551L14.1	0.00822897	0.194472	1	amygdala
OBP2A	0.00900367	0.194555	1	amygdala
RP4-669L17.10	-0.0139705	0.194906	1	amygdala
ZNF177	-0.00565145	0.19512	1	amygdala
METTL4	-0.00638735	0.19582	1	amygdala
TYSND1	-0.00721657	0.196325	1	amygdala
PRMT1	-0.00643195	0.196953	1	amygdala
RASA1	0.0243898	0.196992	1	amygdala
C9orf169	0.0233903	0.197315	1	amygdala
ZNF568	-0.00757547	0.197777	1	amygdala
NELFCD	-0.00453441	0.198129	1	amygdala
PVR	-0.0088728	0.198144	1	amygdala
PNKP	0.00731919	0.198261	1	amygdala
RAD52	-0.00507773	0.198405	1	amygdala
GUSBP1	0.00750298	0.198501	1	amygdala
AC083899.3	0.0487293	0.198579	1	amygdala
CCDC163P	-0.00311168	0.198623	1	amygdala
SULT2B1	0.00971661	0.199309	1	amygdala
RP11-526I2.5	0.00368695	0.199344	1	amygdala
AC092299.8	-0.00275755	0.200049	1	amygdala
CD6	-0.00523424	0.200557	1	amygdala
NARFL	0.00692695	0.201127	1	amygdala
CDC7	0.00700745	0.201367	1	amygdala
WRAP73	-0.00396331	0.20146	1	amygdala
PES1P2	0.00287557	0.201869	1	amygdala
HTR3B	-0.00949386	0.202721	1	amygdala
UFD1L	-0.00626645	0.202743	1	amygdala
PROM2	-0.00726147	0.202806	1	amygdala
THUMPD1	0.0108601	0.202862	1	amygdala
TPH1	0.00703466	0.202953	1	amygdala
HAUS1	0.0181103	0.203097	1	amygdala
RHPN2	0.00752752	0.203333	1	amygdala
QRFPR	0.00708777	0.203696	1	amygdala
DCUN1D2	0.0150267	0.203886	1	amygdala
PHLPP2	-0.010578	0.204002	1	amygdala
ZC3H7B	-0.0125939	0.204599	1	amygdala
RP11-795F19.5	0.00698481	0.204948	1	amygdala
PWAR6	0.0161367	0.205121	1	amygdala
RP11-110I1.14	0.00432057	0.20522	1	amygdala
NSUN5P2	-0.00584382	0.205671	1	amygdala
QRICH2	0.0145001	0.205911	1	amygdala
ZNF613	0.00616958	0.20608	1	amygdala
ARHGEF37	-0.0114612	0.206215	1	amygdala
RP11-54O7.18	0.0122845	0.20636	1	amygdala
GRAMD4P7	0.00385428	0.20657	1	amygdala
CCDC170	-0.00703782	0.206743	1	amygdala
EGFEM1P	-0.00779081	0.206834	1	amygdala
RP11-161H23.8	-0.00766409	0.207104	1	amygdala
FTCDNL1	0.00376593	0.207182	1	amygdala
ADAM1A	0.00621883	0.207322	1	amygdala
POLI	-0.0078378	0.20753	1	amygdala
CASC14	-0.00417024	0.207975	1	amygdala
NBR2	0.00341776	0.208035	1	amygdala
C1QTNF9B	0.00524788	0.208691	1	amygdala
RNF139-AS1	0.00573961	0.20908	1	amygdala
ZNF680	-0.00426464	0.209346	1	amygdala
FOXD4	0.0113149	0.209417	1	amygdala
OSTM1	0.0127499	0.210176	1	amygdala
VPS13A	0.00680074	0.211402	1	amygdala
C1orf159	0.00516734	0.211877	1	amygdala
RP4-777O23.1	-0.0109783	0.212371	1	amygdala
CDKL2	0.0122943	0.212727	1	amygdala
RSPO2	-0.00657975	0.212854	1	amygdala
ARID3C	0.00428863	0.213085	1	amygdala
RP11-689P11.2	0.00693992	0.213237	1	amygdala
CRLF3	-0.0062064	0.213484	1	amygdala
FCGBP	-0.00475395	0.213503	1	amygdala
INTS1	0.00407967	0.213568	1	amygdala
TNFSF18	0.00485818	0.213623	1	amygdala
CES1	-0.00933448	0.21373	1	amygdala
RP11-119J18.1	0.0146496	0.21394	1	amygdala
RP11-181C21.4	-0.00753626	0.214683	1	amygdala
IGSF10	0.00915359	0.215402	1	amygdala
NOS1	0.0144162	0.215812	1	amygdala
TOR3A	0.0079351	0.216123	1	amygdala
EHD4	-0.010219	0.216507	1	amygdala
RP11-760D2.11	-0.00449712	0.216722	1	amygdala
ZNF549	-0.00680851	0.216861	1	amygdala
SCGB1B2P	0.0105468	0.216985	1	amygdala
RFPL3S	0.0026546	0.216999	1	amygdala
GBP3	0.00427195	0.217316	1	amygdala
PDLIM5	-0.0157055	0.217369	1	amygdala
HIST2H2BA	-0.00748559	0.217735	1	amygdala
TMEM8B	0.00464788	0.218227	1	amygdala
KLC4	0.0152091	0.218467	1	amygdala
GPR160	0.0045908	0.219011	1	amygdala
RCBTB1	0.00755316	0.219072	1	amygdala
VSX1	0.00618763	0.219331	1	amygdala
LINC00346	0.00990694	0.220314	1	amygdala
AC011526.1	-0.0113575	0.220561	1	amygdala
SSH3	0.00578423	0.22077	1	amygdala
FAM203A	-0.204466	0.222071	1	amygdala
GPS2	0.0152845	0.222127	1	amygdala
HTR1D	0.0101534	0.222201	1	amygdala
AC004980.7	-0.00598595	0.222303	1	amygdala
GPR83	0.00522709	0.222492	1	amygdala
KB-1460A1.1	-0.0102461	0.222675	1	amygdala
CRHR1	-0.00586133	0.223365	1	amygdala
TRDMT1	-0.00501555	0.223495	1	amygdala
EPG5	0.00741946	0.224338	1	amygdala
ARTN	-0.00898754	0.224913	1	amygdala
RGPD8	0.00318805	0.225266	1	amygdala
KRT8P13	0.00519989	0.22533	1	amygdala
SETD8	-0.0115572	0.225432	1	amygdala
TAS2R14	-0.00606475	0.225473	1	amygdala
CCDC114	0.00474745	0.225586	1	amygdala
RP11-521J24.1	0.00378619	0.225753	1	amygdala
AGAP8	-0.00612454	0.225862	1	amygdala
OXTR	0.00500532	0.226472	1	amygdala
TEFM	-0.00640835	0.226989	1	amygdala
FLJ00104	-0.0170715	0.227537	1	amygdala
KIF12	0.0112485	0.227625	1	amygdala
ATP6V0E2	0.0038357	0.22811	1	amygdala
CRHR2	-0.00852894	0.228432	1	amygdala
POLR3H	-0.00573034	0.229354	1	amygdala
CTSC	-0.00709755	0.229423	1	amygdala
FAM3C	-0.00475116	0.229767	1	amygdala
SH2B2	-0.0125391	0.230022	1	amygdala
ZNF589	-0.00566077	0.230562	1	amygdala
ASNSD1	-0.00409947	0.230752	1	amygdala
TIMM13	0.00903066	0.231406	1	amygdala
CTD-2541M15.3	-0.00602486	0.231567	1	amygdala
HEY2	-0.0141568	0.231716	1	amygdala
CTSL	0.00626303	0.231733	1	amygdala
CHIT1	0.0070869	0.231763	1	amygdala
CDK5R1	-0.0109411	0.23207	1	amygdala
RDM1	-0.00899112	0.234117	1	amygdala
HIGD1A	-0.00540298	0.234527	1	amygdala
KBTBD7	0.00611485	0.234641	1	amygdala
MYO9B	0.014381	0.236235	1	amygdala
MRPS33	0.00835461	0.236309	1	amygdala
CTD-3074O7.2	-0.00560697	0.236667	1	amygdala
FBLN7	-0.00480114	0.237237	1	amygdala
RP11-22B23.1	-0.00244329	0.23769	1	amygdala
BTN2A1	0.00532305	0.238133	1	amygdala
CRLF1	0.00580914	0.238588	1	amygdala
C11orf80	0.00669881	0.239304	1	amygdala
BCL3	0.0181765	0.240068	1	amygdala
PEX7	0.00533775	0.240103	1	amygdala
RP11-57B24.1	-0.00552588	0.240125	1	amygdala
RASSF5	-0.00394657	0.240727	1	amygdala
BRWD1	-0.0270119	0.24106	1	amygdala
HMGCL	-0.0101171	0.241454	1	amygdala
FTOP1	0.00506178	0.241779	1	amygdala
EXOG	0.00764532	0.241825	1	amygdala
PARVA	0.00979222	0.241971	1	amygdala
FAM200B	0.00895242	0.242114	1	amygdala
RAB40C	0.0136837	0.242195	1	amygdala
CANX	0.00624636	0.242588	1	amygdala
AC009404.2	0.0158089	0.24275	1	amygdala
C10orf107	-0.00486478	0.24351	1	amygdala
RFT1	0.00476005	0.243818	1	amygdala
ANAPC13	-0.00981449	0.243971	1	amygdala
ZNF587	0.00747005	0.244457	1	amygdala
UBXN2B	-0.00945017	0.244677	1	amygdala
SLC10A6	-0.00577455	0.244687	1	amygdala
FOCAD	0.00454613	0.244688	1	amygdala
CTD-2054N24.2	-0.00548874	0.245083	1	amygdala
HLA-W	0.00386918	0.245428	1	amygdala
RP11-54C4.1	-0.00470675	0.245437	1	amygdala
GALM	0.0065975	0.245633	1	amygdala
TAF1C	-0.00558042	0.245948	1	amygdala
RP11-360I2.1	0.00402866	0.247757	1	amygdala
ACTR2	0.00570236	0.247831	1	amygdala
FDXACB1	-0.00442936	0.247883	1	amygdala
PRPH2	0.00423445	0.247968	1	amygdala
PI4KAP2	0.00504241	0.248213	1	amygdala
RP11-81N13.1	0.00645265	0.248372	1	amygdala
DHODH	-0.00689577	0.248582	1	amygdala
HLA-DQB2	-0.00283215	0.248624	1	amygdala
C1orf222	-0.00700664	0.248848	1	amygdala
LINC00493	0.00645739	0.249326	1	amygdala
ERAP1	0.00360447	0.249405	1	amygdala
PLA2G4B	-0.00815759	0.249969	1	amygdala
PPA1	-0.00338701	0.250957	1	amygdala
XXbac-BPGBPG55C20.3	-0.0101437	0.251297	1	amygdala
RP11-774O3.3	0.0129803	0.251986	1	amygdala
GAA	0.00745049	0.252378	1	amygdala
TMEM176A	0.00519066	0.252449	1	amygdala
TBC1D2	0.00834334	0.252672	1	amygdala
BBS10	0.00603408	0.253528	1	amygdala
RP11-535M15.2	0.00571679	0.253552	1	amygdala
CSNK1E	0.00922416	0.253944	1	amygdala
SGSM3	-0.00808088	0.254323	1	amygdala
GPR137B	-0.00442145	0.254797	1	amygdala
ZNF211	0.0184284	0.255235	1	amygdala
MINA	-0.013705	0.256434	1	amygdala
GSAP	0.00779141	0.256445	1	amygdala
STRA13	0.00443179	0.256935	1	amygdala
AP1M1	0.00961276	0.257103	1	amygdala
RP1-7G5.6	-0.00631148	0.257485	1	amygdala
AHI1	-0.00526697	0.257684	1	amygdala
CDC42SE1	-0.010343	0.257757	1	amygdala
SLC26A1	-0.00390352	0.257875	1	amygdala
ORC5	0.0148032	0.25815	1	amygdala
RP11-705C15.2	0.00726891	0.258945	1	amygdala
PMS2P4	-0.0054177	0.259011	1	amygdala
AQP5	0.0049168	0.259172	1	amygdala
ACKR2	0.00370513	0.259377	1	amygdala
CTSLP3	-0.00935566	0.259855	1	amygdala
UPK1A	0.00773752	0.259917	1	amygdala
RNASEL	-0.00316025	0.259944	1	amygdala
RP11-338N10.1	-0.00448265	0.259996	1	amygdala
ZNF317	0.0081714	0.260436	1	amygdala
ZNF766	-0.00352169	0.261015	1	amygdala
ACTR3C	-0.0070595	0.261991	1	amygdala
PLAC9	-0.00334638	0.262002	1	amygdala
RPIA	0.0168582	0.262023	1	amygdala
CCDC25	-0.00810393	0.262104	1	amygdala
MTMR6	0.00392362	0.262122	1	amygdala
SNX15	-0.00505562	0.262586	1	amygdala
RARRES1	-0.00549017	0.263273	1	amygdala
B3GNTL1	0.00390447	0.264054	1	amygdala
FAM179A	0.00276035	0.264223	1	amygdala
TMBIM4	-0.00694363	0.265497	1	amygdala
HNRNPA1P33	0.0118287	0.265579	1	amygdala
RP11-438L19.1	-0.00885404	0.265671	1	amygdala
CROCCP2	0.00554407	0.265798	1	amygdala
GPR135	0.00926618	0.265947	1	amygdala
AF038458.5	0.0156057	0.266061	1	amygdala
EIF2A	-0.0037152	0.266323	1	amygdala
WWOX	0.00296818	0.26681	1	amygdala
AC140481.7	-0.0263656	0.267239	1	amygdala
NARF	-0.00820918	0.267683	1	amygdala
RP11-861E21.1	-0.00519657	0.267837	1	amygdala
SLC27A6	0.00754293	0.268386	1	amygdala
TCTN2	-0.00638628	0.268917	1	amygdala
FBXW8	-0.006703	0.269841	1	amygdala
AC002055.4	0.00594294	0.27028	1	amygdala
RHOV	0.00692924	0.270456	1	amygdala
CDC20P1	0.00470396	0.270519	1	amygdala
ASPRV1	0.0198577	0.270651	1	amygdala
COA1	-0.00491812	0.272154	1	amygdala
RPA3	0.0053292	0.272173	1	amygdala
SPIRE2	-0.00898457	0.272773	1	amygdala
GBX2	0.00667801	0.272853	1	amygdala
CYP24A1	-0.00512725	0.273246	1	amygdala
CTD-2561J22.2	-0.00719581	0.273454	1	amygdala
RP11-112L6.4	0.0061554	0.273576	1	amygdala
HIBCH	-0.00553291	0.274398	1	amygdala
CTC-534A2.2	0.00557382	0.27511	1	amygdala
GNA12	0.0023338	0.276207	1	amygdala
C5orf52	-0.0182442	0.277112	1	amygdala
RP11-134K13.4	-0.00863187	0.27733	1	amygdala
D2HGDH	0.00365489	0.277449	1	amygdala
AP000350.4	-0.00325856	0.277466	1	amygdala
ZNF681	-0.00608388	0.277512	1	amygdala
RCOR3	-0.010881	0.277766	1	amygdala
XRCC5	0.00714129	0.278358	1	amygdala
AC062028.1	-0.00661174	0.278571	1	amygdala
NIPSNAP1	0.00871563	0.278839	1	amygdala
COX7A1	-0.00529529	0.279039	1	amygdala
GLO1	0.0119792	0.279112	1	amygdala
RP11-375I20.6	-0.00425638	0.279294	1	amygdala
EXTL1	-0.00997243	0.279686	1	amygdala
CGGBP1	0.00398528	0.280164	1	amygdala
FAM90A25P	-0.0133573	0.280453	1	amygdala
RP5-944M2.3	-0.00551859	0.280572	1	amygdala
RP11-286N22.10	-0.0161233	0.280702	1	amygdala
SLC4A11	-0.00619997	0.280751	1	amygdala
NPHP3	-0.00323374	0.280799	1	amygdala
ARSB	0.00615072	0.280821	1	amygdala
WDR64	0.0113864	0.280844	1	amygdala
WNT10B	0.00488263	0.280881	1	amygdala
BRE	-0.00806793	0.282027	1	amygdala
AC004466.1	0.00387389	0.282218	1	amygdala
TMEM244	0.00747772	0.282264	1	amygdala
GOLGA8N	-0.00429515	0.283201	1	amygdala
TRAPPC12	0.00522886	0.283255	1	amygdala
ABI1	-0.00980651	0.283853	1	amygdala
EIF5AL1	-0.0118828	0.284287	1	amygdala
TFG	-0.0081272	0.284454	1	amygdala
RP11-421M1.8	0.00981317	0.284492	1	amygdala
FAS	-0.00403795	0.284498	1	amygdala
SLC25A1	-0.00541231	0.284523	1	amygdala
DDX59	-0.00309878	0.284586	1	amygdala
AP000769.1	0.0101942	0.284661	1	amygdala
CDCA5	0.015312	0.285492	1	amygdala
FGFR4	-0.00902985	0.285575	1	amygdala
ZNF814	0.00909184	0.285828	1	amygdala
WI2-3658N16.1	0.00889878	0.28598	1	amygdala
FMO2	-0.00783799	0.286076	1	amygdala
C1orf50	-0.00510985	0.286294	1	amygdala
SCN8A	-0.00720881	0.286318	1	amygdala
TRAPPC2P1	-0.0141052	0.286545	1	amygdala
NEK10	0.00513017	0.286553	1	amygdala
TIMM22	-0.00705362	0.286604	1	amygdala
LCNL1	0.0058789	0.288986	1	amygdala
SLMO2	0.0122866	0.289126	1	amygdala
RP11-4K16.2	0.00539679	0.289512	1	amygdala
EHBP1L1	0.00718923	0.29073	1	amygdala
FTO	-0.0111943	0.291054	1	amygdala
HYPK	0.0070558	0.29119	1	amygdala
VENTXP5	0.00819988	0.291426	1	amygdala
CTNS	-0.00481426	0.291694	1	amygdala
GTF2H2B	0.00735244	0.292242	1	amygdala
ZNF385B	0.0162184	0.292443	1	amygdala
ARSK	0.00650008	0.292637	1	amygdala
SPATA31C1	-0.00313852	0.292799	1	amygdala
CTD-3162L10.1	0.00968603	0.293313	1	amygdala
HLA-DRB6	-0.00436508	0.29332	1	amygdala
REPS1	0.0268308	0.29347	1	amygdala
C16orf3	0.00468519	0.293489	1	amygdala
GATSL2	0.0118734	0.294216	1	amygdala
COX11	0.00452495	0.294288	1	amygdala
TTC23	-0.00762569	0.294424	1	amygdala
APOA1BP	-0.00578512	0.294483	1	amygdala
PFN1	-0.00401265	0.295043	1	amygdala
IRS2	-0.00518951	0.295375	1	amygdala
JAK1	0.00727673	0.295463	1	amygdala
MADCAM1	0.00943167	0.295645	1	amygdala
PACS1	0.0046489	0.295746	1	amygdala
PRMT6	0.00695191	0.295834	1	amygdala
ZNF192P1	0.00204736	0.296237	1	amygdala
CLDN16	0.0173502	0.296824	1	amygdala
TMEM106C	0.0101295	0.297007	1	amygdala
TTC21A	0.00423647	0.297029	1	amygdala
ACOT4	-0.00622613	0.297125	1	amygdala
USE1	0.0137008	0.298072	1	amygdala
RP11-95P2.1	-0.0156579	0.299305	1	amygdala
RP11-469M7.1	0.00425901	0.299327	1	amygdala
UPK3B	-0.00302512	0.299699	1	amygdala
PRDM8	0.00492399	0.299801	1	amygdala
TMEM255B	-0.00568348	0.299802	1	amygdala
TBC1D7	0.00345124	0.30061	1	amygdala
XPA	0.0137247	0.301047	1	amygdala
RP11-517P14.2	-0.00448302	0.301392	1	amygdala
GPNMB	-0.00361847	0.301613	1	amygdala
HSPA5	0.0180876	0.301878	1	amygdala
AP001172.2	-0.00296231	0.301883	1	amygdala
AC144530.1	0.00825649	0.302317	1	amygdala
ALOX15	-0.00310808	0.30312	1	amygdala
ZNF98	-0.00983671	0.3032	1	amygdala
NOL6	0.00343821	0.303426	1	amygdala
GS1-259H13.2	-0.0075575	0.30388	1	amygdala
URAHP	0.00882825	0.304177	1	amygdala
LCN15	-0.00518254	0.304222	1	amygdala
SUPT3H	-0.00474371	0.304338	1	amygdala
RP11-1293J14.1	-0.00557117	0.305935	1	amygdala
DDX55	0.00432271	0.306037	1	amygdala
ZADH2	-0.00784459	0.306058	1	amygdala
IL17REL	0.00457731	0.306217	1	amygdala
ADORA3	-0.0122996	0.306378	1	amygdala
LGALS8	-0.00405745	0.306515	1	amygdala
RSPH9	-0.00585524	0.306779	1	amygdala
SDHAP1	0.00702116	0.307065	1	amygdala
F3	0.00839283	0.307378	1	amygdala
NOC3L	-0.00724332	0.307642	1	amygdala
PCDHGB2	-0.00275762	0.307899	1	amygdala
TMEM259	-0.00470004	0.308706	1	amygdala
SKIV2L	0.0042948	0.308873	1	amygdala
RP5-1159O4.1	-0.00360603	0.3091	1	amygdala
ZNF208	0.00300964	0.310233	1	amygdala
CTD-2651B20.1	0.00587496	0.310283	1	amygdala
CYP4F3	-0.00443236	0.310809	1	amygdala
SPP1	-0.00510254	0.311194	1	amygdala
ALS2CR12	-0.00421907	0.311431	1	amygdala
LINC00487	-0.00592416	0.312117	1	amygdala
CDHR3	-0.00640565	0.312137	1	amygdala
RP11-480I12.5	0.00873864	0.312184	1	amygdala
FUT11	-0.0114639	0.312239	1	amygdala
ZNF763	0.0140832	0.312308	1	amygdala
CCT6B	-0.0101397	0.312379	1	amygdala
IFT46	-0.00446068	0.312676	1	amygdala
METTL21EP	-0.00406012	0.312684	1	amygdala
MAMSTR	-0.00397207	0.312718	1	amygdala
RP11-326C3.15	-0.00560367	0.313009	1	amygdala
GSTT2	0.00267493	0.313146	1	amygdala
GDF10	-0.00681835	0.313509	1	amygdala
PYCR2	-0.00381283	0.313532	1	amygdala
LSP1P3	0.00370149	0.313798	1	amygdala
AP000350.6	-0.0025608	0.314676	1	amygdala
PTPRA	-0.0119733	0.314798	1	amygdala
SUMF1	-0.00459832	0.315509	1	amygdala
SURF1	0.00329779	0.315602	1	amygdala
PSRC1	-0.00459988	0.315789	1	amygdala
RP5-1021I20.2	0.00397808	0.317087	1	amygdala
C1orf109	0.00632661	0.317269	1	amygdala
CCDC58	-0.00508711	0.317499	1	amygdala
NAPSB	0.00484876	0.317535	1	amygdala
FCGR1C	-0.0204186	0.318135	1	amygdala
TSC22D4	0.0153708	0.318468	1	amygdala
TPM3P9	0.00301738	0.318729	1	amygdala
UCHL3	-0.00501302	0.318763	1	amygdala
RP1-79C4.4	0.00224363	0.319334	1	amygdala
SPINK9	0.00433326	0.320166	1	amygdala
RPUSD3	0.00506028	0.32033	1	amygdala
HIST1H2AG	0.00742651	0.320476	1	amygdala
IFNA20P	-0.0071338	0.32085	1	amygdala
AMH	-0.00616115	0.320959	1	amygdala
P2RY13	0.00676858	0.321198	1	amygdala
USP40	-0.00651283	0.321325	1	amygdala
RBFA	-0.00943246	0.321586	1	amygdala
ANKMY1	-0.00494298	0.321611	1	amygdala
KB-208E9.1	-0.00379844	0.321905	1	amygdala
LAYN	0.00519262	0.322066	1	amygdala
DOCK7	-0.00394585	0.3222	1	amygdala
CCDC110	0.00674221	0.322353	1	amygdala
MAN2B2	-0.00327187	0.322726	1	amygdala
KIAA1467	0.00541901	0.322804	1	amygdala
NBPF2P	-0.004667	0.323181	1	amygdala
RP11-399H11.3	0.00284273	0.323238	1	amygdala
GSTT2B	0.0025519	0.323347	1	amygdala
NLRP2	0.00564522	0.323599	1	amygdala
CYP4F32P	0.00975192	0.325189	1	amygdala
RP1-167G20.1	0.0053447	0.326191	1	amygdala
RP11-945C19.1	-0.00536587	0.326999	1	amygdala
DZANK1	-0.00450773	0.32734	1	amygdala
VPS8	-0.00607408	0.327785	1	amygdala
OSGEP	-0.00298937	0.327864	1	amygdala
KTN1	-0.0140075	0.327933	1	amygdala
AC116407.2	0.00459419	0.328871	1	amygdala
TRIM16L	0.00576459	0.329108	1	amygdala
RP11-86H7.6	0.00770907	0.329251	1	amygdala
GSTA1	0.00358419	0.329343	1	amygdala
ZMYND12	0.00393369	0.329373	1	amygdala
LYRM2	0.00490575	0.329528	1	amygdala
COLEC11	-0.00421596	0.330356	1	amygdala
CYP4F29P	-0.00751176	0.331165	1	amygdala
HYDIN2	-0.0120606	0.331181	1	amygdala
KLRC1	-0.00402953	0.331228	1	amygdala
RP11-43F13.1	-0.00246723	0.331552	1	amygdala
EEFSEC	-0.00548129	0.331784	1	amygdala
RPS18	-0.0101077	0.331878	1	amygdala
RP11-553K23.2	-0.0102079	0.332353	1	amygdala
RAP2B	0.00529147	0.33364	1	amygdala
AGAP9	-0.0106415	0.33377	1	amygdala
PCNXL3	-0.0366631	0.333787	1	amygdala
C9orf72	-0.00464817	0.333815	1	amygdala
SKOR1	0.00754872	0.334	1	amygdala
NADSYN1	-0.002469	0.334171	1	amygdala
PRODH	-0.0022237	0.334489	1	amygdala
PKD1L1	0.00731909	0.334523	1	amygdala
ANXA9	0.0058221	0.334705	1	amygdala
CCZ1B	0.00258783	0.335245	1	amygdala
RIN1	-0.00655215	0.335412	1	amygdala
PLEKHG5	0.00663181	0.335441	1	amygdala
DFFB	-0.00491367	0.335532	1	amygdala
TBCK	-0.00406124	0.335972	1	amygdala
SLC1A7	-0.00313888	0.336407	1	amygdala
RP4-782G3.1	-0.00633994	0.336463	1	amygdala
UPK3BL	0.00425675	0.337331	1	amygdala
ZNF204P	0.00339661	0.338252	1	amygdala
SHC2	0.0130859	0.338623	1	amygdala
NUPL2	-0.00410366	0.33901	1	amygdala
RP11-41O4.1	0.00767844	0.339123	1	amygdala
AARS2	-0.00900423	0.339436	1	amygdala
FREM2	-0.00268881	0.340609	1	amygdala
KIAA0586	-0.00851099	0.341053	1	amygdala
RP3-465N24.5	-0.00351472	0.341267	1	amygdala
PRSS30P	0.00464802	0.341735	1	amygdala
SNX31	0.00268352	0.342004	1	amygdala
CYYR1	0.0022471	0.342424	1	amygdala
ARHGAP33	0.00586621	0.342634	1	amygdala
MED26	0.0052943	0.343416	1	amygdala
YEATS4	0.00260529	0.34404	1	amygdala
ABCC5	0.0048637	0.344138	1	amygdala
RP11-542G1.1	0.00350397	0.344202	1	amygdala
KCTD21	0.00353254	0.344454	1	amygdala
RP11-147I3.1	-0.0027462	0.345014	1	amygdala
MKRN7P	-0.00403237	0.3451	1	amygdala
LCA5L	0.00265735	0.345107	1	amygdala
NPAS2	0.0047153	0.345336	1	amygdala
FLT3	-0.00359575	0.345791	1	amygdala
RP11-419C5.2	-0.00321258	0.346196	1	amygdala
RIBC2	0.00480449	0.346821	1	amygdala
ACSM5	-0.020886	0.347095	1	amygdala
MZT2A	0.00754241	0.347108	1	amygdala
NUBP2	0.0067958	0.347142	1	amygdala
CTD-2616J11.4	-0.00872495	0.347189	1	amygdala
CRYGEP	-0.00506899	0.34739	1	amygdala
DNAH10OS	0.00387799	0.347714	1	amygdala
IL17RA	-0.00660018	0.347851	1	amygdala
BMPER	0.00329682	0.348035	1	amygdala
C7orf25	-0.00553137	0.348429	1	amygdala
GLTP	0.00689768	0.348559	1	amygdala
UNC119B	-0.0109283	0.348697	1	amygdala
AC025811.3	-0.00887751	0.349069	1	amygdala
LINC00202-1	-0.00935376	0.349358	1	amygdala
OXGR1	0.00522878	0.3495	1	amygdala
IARS2	-0.00886924	0.350109	1	amygdala
PIGN	0.00661835	0.350279	1	amygdala
LPIN1	-0.00645305	0.350932	1	amygdala
CTD-3065B20.1	-0.00829783	0.351334	1	amygdala
SSBP1	0.00755344	0.351484	1	amygdala
BHLHA15	0.00449311	0.351576	1	amygdala
RP11-384P7.7	0.00200641	0.352677	1	amygdala
THNSL2	-0.00271332	0.353128	1	amygdala
ADCY2	0.0069549	0.353179	1	amygdala
SRA1	0.0049367	0.353469	1	amygdala
RP11-645C24.5	0.00460998	0.353767	1	amygdala
CCDC181	0.00537093	0.353945	1	amygdala
CTD-2012J19.2	-0.00520305	0.354077	1	amygdala
CDH3	-0.00461904	0.355122	1	amygdala
ENTPD3	0.00731509	0.355197	1	amygdala
VPS28	0.0067668	0.355391	1	amygdala
AC093159.1	-0.00368374	0.355883	1	amygdala
SDAD1P1	-0.00574768	0.355993	1	amygdala
EPHA8	-0.0155207	0.356613	1	amygdala
KIAA1715	-0.00950539	0.35684	1	amygdala
MAP1B	-0.00279068	0.35747	1	amygdala
SCGB3A1	-0.00429133	0.357669	1	amygdala
RPA2	-0.00260595	0.357695	1	amygdala
GPR155	0.0231121	0.357818	1	amygdala
ARHGEF39	0.00569111	0.358153	1	amygdala
CWC15	0.00790348	0.358414	1	amygdala
HDAC10	0.0063876	0.35862	1	amygdala
LINC00443	0.00257878	0.359231	1	amygdala
RCVRN	-0.00264985	0.359499	1	amygdala
HRAS	0.0103997	0.360027	1	amygdala
CDKN2AIPNL	0.00352677	0.36025	1	amygdala
RAF1	0.00508059	0.360331	1	amygdala
RBAK	-0.00449983	0.361015	1	amygdala
VAMP4	-0.0059717	0.361132	1	amygdala
NPRL3	-0.00417648	0.361614	1	amygdala
FAM222B	-0.00451287	0.361626	1	amygdala
CTD-2324F15.2	-0.00320917	0.361874	1	amygdala
NAPRT1	0.00202981	0.361935	1	amygdala
SLC25A26	0.00375648	0.363048	1	amygdala
MTL5	0.0106467	0.363302	1	amygdala
RP11-127L20.3	-0.00682685	0.364043	1	amygdala
RP11-267M23.4	0.00700681	0.364219	1	amygdala
RABAC1	-0.00536369	0.364395	1	amygdala
CECR7	0.00204606	0.364478	1	amygdala
SRD5A1	0.00953541	0.364583	1	amygdala
RP11-230C9.4	-0.005861	0.364638	1	amygdala
SMIM6	0.00677394	0.364687	1	amygdala
PRB1	-0.0100928	0.36518	1	amygdala
RP11-426C22.6	-0.00362162	0.365233	1	amygdala
DHTKD1	0.00518504	0.365321	1	amygdala
RP11-1084I9.1	-0.00869975	0.365542	1	amygdala
DAPK2	-0.00524785	0.365694	1	amygdala
AC104653.1	0.00331807	0.365919	1	amygdala
CHRNA4	0.00515218	0.366801	1	amygdala
NDN	-0.00961685	0.367324	1	amygdala
CCDC15	0.00473903	0.367381	1	amygdala
RP11-566E18.3	-0.00659818	0.367525	1	amygdala
SH3D21	0.00338982	0.368285	1	amygdala
CYB5R3	-0.00478091	0.368717	1	amygdala
COLCA2	0.00682481	0.368848	1	amygdala
DPY19L2P4	0.00674842	0.369465	1	amygdala
RAB17	0.00540791	0.369498	1	amygdala
POGLUT1	-0.00353809	0.369729	1	amygdala
KIAA1875	0.00631244	0.369835	1	amygdala
PDIA4	0.00499319	0.369927	1	amygdala
PIGX	0.00550982	0.370116	1	amygdala
RGL3	-0.00573109	0.370483	1	amygdala
CLTCL1	0.00327312	0.370487	1	amygdala
DNAH5	-0.00341275	0.370942	1	amygdala
GPC2	-0.00599457	0.371197	1	amygdala
ATP6V1C2	0.00690824	0.371307	1	amygdala
SCFD1	0.00600713	0.371747	1	amygdala
RP11-707M1.1	-0.00314347	0.371761	1	amygdala
C10orf111	0.0110068	0.372208	1	amygdala
WDR11	-0.00252448	0.372421	1	amygdala
RBAKDN	-0.00253226	0.372752	1	amygdala
TUBB4B	0.00635313	0.372892	1	amygdala
MIR940	0.00360752	0.37342	1	amygdala
GXYLT2	-0.00436321	0.373593	1	amygdala
VN1R20P	0.00314332	0.374477	1	amygdala
RP11-797H7.1	0.00894279	0.375007	1	amygdala
CSGALNACT1	-0.00277417	0.375016	1	amygdala
AC008268.2	-0.00413161	0.375159	1	amygdala
C16orf62	-0.0102629	0.375813	1	amygdala
BMI1	0.0143109	0.376447	1	amygdala
CLEC4M	0.00549526	0.376482	1	amygdala
SMOC2	-0.00392939	0.376483	1	amygdala
C1orf134	-0.00769066	0.376494	1	amygdala
TBC1D5	0.00575037	0.377129	1	amygdala
AC024560.3	-0.00433764	0.377357	1	amygdala
GORAB	-0.00402789	0.377422	1	amygdala
RP11-10A7.1	0.00499793	0.377515	1	amygdala
LRRC39	0.00724914	0.377864	1	amygdala
CTC-559E9.9	0.0112435	0.377992	1	amygdala
LEMD3	0.00500568	0.37805	1	amygdala
MIR7-3HG	0.00317808	0.378992	1	amygdala
RIPK2	-0.00642706	0.380411	1	amygdala
MUM1	-0.00620947	0.380859	1	amygdala
BTG1	0.00539461	0.381063	1	amygdala
CHRNA1	0.0153424	0.381319	1	amygdala
LXN	0.00462177	0.382093	1	amygdala
KIRREL	0.00365579	0.382106	1	amygdala
CHI3L1	0.00617503	0.382682	1	amygdala
AL136115.1	-0.00954854	0.38273	1	amygdala
ORMDL1	0.00466118	0.382826	1	amygdala
S100A6	0.00567867	0.382879	1	amygdala
ULK4	0.00333511	0.383175	1	amygdala
RNASE2	-0.00395852	0.38354	1	amygdala
KCNIP3	0.00525859	0.383878	1	amygdala
MLK4	0.00566911	0.383889	1	amygdala
MIS12	-0.00382639	0.384049	1	amygdala
LINC00617	-0.0043223	0.38409	1	amygdala
SYCP3	0.0117952	0.384492	1	amygdala
CCDC74B	-0.00718525	0.384493	1	amygdala
LRRC56	-0.00372392	0.384544	1	amygdala
SNX32	-0.0024952	0.384835	1	amygdala
PRB2	-0.00231322	0.385546	1	amygdala
KDM2A	-0.00899398	0.386028	1	amygdala
ABHD11	0.00314328	0.386107	1	amygdala
LMOD1	-0.00368983	0.38648	1	amygdala
LINC00426	-0.00410307	0.387404	1	amygdala
PRPF6	-0.00408752	0.387526	1	amygdala
EME2	-0.00864375	0.387853	1	amygdala
EPB41L5	0.00795608	0.388035	1	amygdala
RP11-388M20.9	-0.00630767	0.388273	1	amygdala
MESDC2	-0.0100047	0.388345	1	amygdala
YPEL1	-0.0105882	0.388516	1	amygdala
FLYWCH1	-0.00260366	0.388527	1	amygdala
LONP1	-0.00578524	0.388559	1	amygdala
GGCT	-0.00973921	0.388874	1	amygdala
RP11-56M3.1	-0.0128278	0.389157	1	amygdala
KIF24	-0.00736837	0.389432	1	amygdala
AKAP3	0.00359271	0.389653	1	amygdala
TMEM163	0.00273185	0.390358	1	amygdala
