## Supplementary Table 6 for "Identifying Nootropic Drug Targets via Large-Scale Cognitive GWAS and Transcriptomics" (part 2 of 2)

### Sheet: Table S6g (continued)
Supplementary Table 6g : S-PrediXcan results : Frontal Cortex
HEXB	0.0119901	0.390993	1	amygdala
ICMT	0.00637352	0.391358	1	amygdala
AC091814.2	0.00232551	0.391425	1	amygdala
ZNF717	0.00260594	0.391527	1	amygdala
RAB15	0.0141178	0.39154	1	amygdala
PCBP3	-0.00510444	0.39198	1	amygdala
AC005754.8	-0.00399549	0.391985	1	amygdala
ZNF33B	-0.00375807	0.392453	1	amygdala
ZCCHC6	-0.00398815	0.393147	1	amygdala
CNDP2	-0.00382939	0.393295	1	amygdala
PRSS55	-0.00575303	0.393333	1	amygdala
TM7SF3	0.0281991	0.393411	1	amygdala
PRPSAP2	0.00423099	0.393544	1	amygdala
NUP85	-0.00390719	0.393772	1	amygdala
INPP1	0.00440258	0.393914	1	amygdala
WNT11	-0.00617574	0.393971	1	amygdala
RP3-467K16.4	-0.00770072	0.39422	1	amygdala
C6orf89	0.00948742	0.394709	1	amygdala
PITRM1	0.00313635	0.394762	1	amygdala
SH3GL2	-0.00444428	0.394888	1	amygdala
LIMD1	-0.00321908	0.394995	1	amygdala
FBXO42	0.0055935	0.395088	1	amygdala
ADCK3	-0.00277563	0.39596	1	amygdala
CHST5	0.00502024	0.39598	1	amygdala
APOBEC3G	0.00543753	0.396139	1	amygdala
SCD5	-0.00448355	0.396406	1	amygdala
RP1-152L7.5	0.0088648	0.396709	1	amygdala
DCTN5	-0.00475223	0.396922	1	amygdala
LL22NC03-80A10.11	0.0116671	0.397388	1	amygdala
TNPO1	0.00282771	0.397566	1	amygdala
CDK5RAP3	0.00343196	0.398213	1	amygdala
KLRAP1	0.00441584	0.399309	1	amygdala
MBD5	0.00498297	0.399407	1	amygdala
STEAP2	-0.00564338	0.399639	1	amygdala
C2orf43	-0.00275966	0.401028	1	amygdala
SLC12A8	-0.0034696	0.40134	1	amygdala
RP11-1055B8.4	0.00503709	0.40142	1	amygdala
RAET1G	0.00640523	0.401434	1	amygdala
CCDC125	0.00580389	0.401792	1	amygdala
ADAMTS17	0.00628618	0.402076	1	amygdala
WNT16	0.00542095	0.402486	1	amygdala
RP11-87G24.6	-0.0076415	0.402486	1	amygdala
CTC-367J11.1	-0.00387444	0.40299	1	amygdala
PPP3R1	-0.00652123	0.403418	1	amygdala
SMTNL1	0.00283697	0.403454	1	amygdala
SPATA20	-0.00158896	0.40352	1	amygdala
WDR65	0.0029938	0.403879	1	amygdala
TFPT	0.00405863	0.404447	1	amygdala
FECH	0.00366309	0.404541	1	amygdala
GJB5	0.0130364	0.405444	1	amygdala
SPNS3	0.00674046	0.405915	1	amygdala
PGK1P2	-0.00276593	0.406229	1	amygdala
CCDC74A	0.00465543	0.406777	1	amygdala
COL6A2	0.00582614	0.407596	1	amygdala
hsa-mir-1199	-0.0042106	0.407778	1	amygdala
NSA2	-0.00240039	0.408049	1	amygdala
POLR1A	-0.00568481	0.408179	1	amygdala
FKBP1A	-0.00273352	0.408391	1	amygdala
OGFOD3	-0.00345496	0.408864	1	amygdala
NTPCR	0.0027314	0.408875	1	amygdala
AF146191.4	0.00816167	0.409329	1	amygdala
DPM2	-0.00324506	0.409362	1	amygdala
RP11-347I19.8	0.0133459	0.409929	1	amygdala
RNF4	0.00435453	0.410578	1	amygdala
CPSF4	-0.00570401	0.411059	1	amygdala
RAB43	-0.0053783	0.411892	1	amygdala
ARFIP1	-0.00640002	0.413015	1	amygdala
WFIKKN1	0.00271355	0.413666	1	amygdala
LEPROT	-0.00613528	0.414124	1	amygdala
RDH5	0.00605706	0.414143	1	amygdala
ZNF714	0.00483723	0.414897	1	amygdala
RP11-182J1.16	-0.00536462	0.414973	1	amygdala
CTD-2568A17.5	-0.00432148	0.41521	1	amygdala
RP11-163O19.1	-0.0357911	0.415647	1	amygdala
NID1	0.00917753	0.415718	1	amygdala
SLC2A1-AS1	0.0035724	0.415982	1	amygdala
NBPF3	0.00258379	0.416815	1	amygdala
VIPR2	0.00519092	0.416961	1	amygdala
RRN3P1	0.0103373	0.417178	1	amygdala
FEZ2	-0.00454565	0.417207	1	amygdala
SETD9	-0.00269885	0.417247	1	amygdala
TPPP	0.00373628	0.417356	1	amygdala
PIP5K1B	-0.0044655	0.417615	1	amygdala
ZNF124	0.00415163	0.418115	1	amygdala
NAGS	0.00302917	0.418279	1	amygdala
GCDH	0.00486019	0.418524	1	amygdala
RP11-120K24.3	-0.00436846	0.418728	1	amygdala
MCM4	-0.0031331	0.418729	1	amygdala
WDR73	-0.00467027	0.418848	1	amygdala
RP11-263K4.3	-0.00620407	0.418958	1	amygdala
AC084018.1	0.00771586	0.41913	1	amygdala
RP11-254F7.2	0.00252214	0.419174	1	amygdala
LTV1	-0.00835693	0.420071	1	amygdala
ZDHHC11	-0.00539598	0.420244	1	amygdala
RP11-572O17.1	0.00371094	0.421157	1	amygdala
RPS28	-0.00514681	0.421815	1	amygdala
TUBGCP4	-0.00463419	0.421871	1	amygdala
RP11-109E12.1	-0.00360077	0.421977	1	amygdala
AK9	-0.0040629	0.42209	1	amygdala
ANXA5	0.00292545	0.422201	1	amygdala
MGAM	0.00498174	0.422344	1	amygdala
RP11-524C21.2	0.0085887	0.422404	1	amygdala
BCRP9	0.00314855	0.422627	1	amygdala
ZDHHC6	0.00325218	0.423254	1	amygdala
AC004257.3	-0.0093071	0.423294	1	amygdala
C12orf43	0.00724035	0.423322	1	amygdala
NEAT1	-0.00667395	0.423687	1	amygdala
CPEB2	-0.00572284	0.423722	1	amygdala
CTD-2368P22.1	0.00328932	0.424325	1	amygdala
PCNXL4	-0.00348892	0.424454	1	amygdala
RP11-307E17.8	-0.00437985	0.424471	1	amygdala
ASNSP3	-0.0079748	0.424553	1	amygdala
TBC1D26	-0.00303335	0.425067	1	amygdala
DPY19L2	-0.00151313	0.42531	1	amygdala
PRMT8	-0.00430737	0.425703	1	amygdala
ZNF663P	0.00264777	0.425755	1	amygdala
AP000350.5	-0.00156263	0.425902	1	amygdala
DIS3L	-0.00378769	0.426133	1	amygdala
EIF2B3	0.00384685	0.426321	1	amygdala
LINC00969	-0.00390584	0.426648	1	amygdala
SLC5A12	0.00648816	0.426791	1	amygdala
TEX40	0.00100249	0.426951	1	amygdala
C15orf40	0.00493853	0.427671	1	amygdala
PEX11A	-0.0107912	0.428015	1	amygdala
REXO4	0.00282493	0.428037	1	amygdala
MOCS2	-0.00347775	0.42838	1	amygdala
CTB-175P5.4	0.00287205	0.429061	1	amygdala
INTS4L1	0.00335497	0.429134	1	amygdala
TIMP4	-0.0150045	0.429565	1	amygdala
N6AMT1	-0.00603174	0.429732	1	amygdala
CTC-340D7.1	-0.00346267	0.430031	1	amygdala
DNAL1	0.00439779	0.430745	1	amygdala
RP11-578F21.9	0.00493391	0.430998	1	amygdala
AP006621.1	-0.00219951	0.431312	1	amygdala
COL11A2	0.00429526	0.431316	1	amygdala
RP11-521O16.2	-0.00253771	0.431402	1	amygdala
AC159540.1	-0.00255845	0.431694	1	amygdala
ZNF682	-0.00774141	0.432194	1	amygdala
ITGA2B	-0.00461618	0.432464	1	amygdala
PSPH	0.00320806	0.432786	1	amygdala
SNAP29	0.00448712	0.433363	1	amygdala
RP13-93L13.2	0.00700647	0.43433	1	amygdala
LYSMD3	-0.00809056	0.434516	1	amygdala
WDR36	0.00428873	0.43514	1	amygdala
RP11-439M11.1	0.00647814	0.435196	1	amygdala
RP11-446E9.1	-0.00366111	0.435329	1	amygdala
CTA-445C9.15	-0.00197769	0.435464	1	amygdala
EIF2AK1	0.00601656	0.43584	1	amygdala
RP11-297N6.4	0.00361203	0.436337	1	amygdala
ALLC	-0.00344265	0.436669	1	amygdala
RP1-156L9.1	-0.00155464	0.436802	1	amygdala
CTD-2026G6.3	-0.0124633	0.437492	1	amygdala
HMBS	-0.0102759	0.438879	1	amygdala
ARHGAP44	0.00346785	0.439005	1	amygdala
RP11-723O4.9	-0.0031103	0.439199	1	amygdala
SPATA7	0.00236736	0.439335	1	amygdala
SLC46A2	0.003358	0.439365	1	amygdala
SPTBN5	-0.00366652	0.439483	1	amygdala
LYZL4	0.00365164	0.43952	1	amygdala
ARHGAP28	-0.00512582	0.439811	1	amygdala
PFKL	0.00252591	0.43983	1	amygdala
LA16c-325D7.2	-0.00415822	0.439925	1	amygdala
USP8	0.00498658	0.440035	1	amygdala
AC002472.13	0.00269987	0.440593	1	amygdala
FRAS1	-0.00721595	0.440664	1	amygdala
GALNT3	-0.0061679	0.441059	1	amygdala
ZNF517	-0.00474407	0.441539	1	amygdala
CTU2	-0.00962741	0.441586	1	amygdala
NIPSNAP3A	0.00612346	0.441887	1	amygdala
HAPLN3	0.00879916	0.442534	1	amygdala
CIC	-0.0023704	0.443095	1	amygdala
METTL21C	0.00367904	0.443269	1	amygdala
LDHC	0.00310803	0.443516	1	amygdala
AC093668.2	0.00252309	0.443693	1	amygdala
RP11-677M14.5	-0.00304042	0.443766	1	amygdala
SMARCD3	-0.00285933	0.443905	1	amygdala
RP4-610C12.3	0.0261127	0.444208	1	amygdala
RP11-109L13.1	0.0024393	0.444292	1	amygdala
RNF224	0.00476782	0.444455	1	amygdala
ZFP82	0.00393211	0.444512	1	amygdala
AC123768.4	-0.00241171	0.444984	1	amygdala
PAK2	-0.00468028	0.445006	1	amygdala
C21orf119	-0.00430447	0.445118	1	amygdala
DNM1P46	-0.00446316	0.445291	1	amygdala
AC144838.3	0.00823133	0.445423	1	amygdala
RP11-460N20.5	-0.00315303	0.445749	1	amygdala
CASC15	-0.00820447	0.445822	1	amygdala
GNB3	0.00241668	0.44605	1	amygdala
SARDH	-0.0038852	0.44608	1	amygdala
AC004840.9	-0.00676668	0.446338	1	amygdala
ATP8B1	0.00609749	0.446602	1	amygdala
SGCB	0.00311961	0.446611	1	amygdala
AC103564.7	-0.0189391	0.44672	1	amygdala
RP11-890B15.3	0.00449812	0.446969	1	amygdala
RP11-307C19.1	-0.00293869	0.447174	1	amygdala
CTD-2224J9.8	0.00185802	0.447561	1	amygdala
ZFP69	-0.00245991	0.44757	1	amygdala
ZNF454	-0.00481919	0.447667	1	amygdala
FCRLB	-0.00533209	0.447848	1	amygdala
HPS4	-0.0018422	0.447991	1	amygdala
STRIP2	0.00408289	0.449162	1	amygdala
MRGPRF	-0.00644244	0.449254	1	amygdala
RP11-378I6.1	-0.00352119	0.44935	1	amygdala
PPP1R21	0.00378406	0.449418	1	amygdala
ZNF738	-0.00188779	0.449431	1	amygdala
AKAP13	-0.00418256	0.449633	1	amygdala
ZNF417	-0.00532276	0.449905	1	amygdala
KRT81	-0.00289595	0.449929	1	amygdala
RP11-429B14.4	-0.00283029	0.450008	1	amygdala
LDHAL6A	-0.0057941	0.450685	1	amygdala
RP11-100G15.7	-0.00315868	0.45131	1	amygdala
PPM1L	0.00517797	0.451366	1	amygdala
RPL12	-0.00293257	0.451501	1	amygdala
RPAP2	0.00191176	0.452159	1	amygdala
PSPHP1	0.00246492	0.452517	1	amygdala
TTC31	-0.00751772	0.452892	1	amygdala
HLA-G	-0.00505715	0.452999	1	amygdala
BMS1	-0.00369779	0.453577	1	amygdala
SLC52A1	-0.00408049	0.455812	1	amygdala
LINC00152	0.0049323	0.456781	1	amygdala
PSMG4	-0.00329872	0.456874	1	amygdala
DUS2	0.00368361	0.457163	1	amygdala
AANAT	0.0138972	0.458092	1	amygdala
TFAM	0.00555484	0.45861	1	amygdala
CLDN4	-0.00638318	0.459078	1	amygdala
CTD-2228A4.1	-0.0025624	0.459338	1	amygdala
CHCHD5	0.00466347	0.459506	1	amygdala
SERPINF2	-0.00566393	0.459807	1	amygdala
HIF1A-AS2	0.00268706	0.460185	1	amygdala
GIGYF2	-0.00284872	0.460263	1	amygdala
RP11-738O11.13	0.00680853	0.460277	1	amygdala
WBSCR27	-0.00231168	0.460701	1	amygdala
CYP1A1	0.0050196	0.461563	1	amygdala
PIGH	0.00324239	0.462073	1	amygdala
PRSS37	0.00304954	0.462488	1	amygdala
CCDC176	-0.00425702	0.462689	1	amygdala
GAPT	0.00417347	0.462986	1	amygdala
HSD17B13	-0.00291546	0.462997	1	amygdala
DCAF8	0.0212702	0.463852	1	amygdala
BEST1	0.0019877	0.464033	1	amygdala
VPS11	0.00419463	0.464289	1	amygdala
HLX	-0.00276479	0.465509	1	amygdala
RP11-981G7.3	-0.00315119	0.465579	1	amygdala
ATP5S	-0.00552009	0.465733	1	amygdala
BCR	0.00491879	0.465816	1	amygdala
GPATCH4	0.0106199	0.46601	1	amygdala
CTD-3035D6.1	-0.00269173	0.466255	1	amygdala
AMFR	0.00596507	0.466482	1	amygdala
IFT27	-0.00549725	0.466778	1	amygdala
FASTKD1	-0.00670899	0.467028	1	amygdala
AP000688.8	0.00275565	0.467391	1	amygdala
MTERFD2	-0.00320478	0.468038	1	amygdala
RGS9BP	-0.012729	0.468186	1	amygdala
WDYHV1	-0.00310591	0.4688	1	amygdala
RP13-137A17.4	-0.00230587	0.469206	1	amygdala
CTD-2583A14.1	-0.00529329	0.469654	1	amygdala
OMG	-0.00672696	0.470407	1	amygdala
RADIL	0.00545646	0.470604	1	amygdala
ACTN1	-0.00393708	0.470645	1	amygdala
EBPL	-0.00284489	0.470672	1	amygdala
BLCAP	0.00249343	0.471308	1	amygdala
TOP3BP1	-0.00311764	0.471408	1	amygdala
HES6	0.00560097	0.472347	1	amygdala
ALG1L6P	-0.00730062	0.472533	1	amygdala
RP11-463M16.4	-0.00351181	0.472967	1	amygdala
ZNF25	-0.00390735	0.473562	1	amygdala
KRT2	0.00614119	0.474616	1	amygdala
SLC26A8	0.00466701	0.474643	1	amygdala
AC018647.3	-0.0196534	0.474654	1	amygdala
RP11-805F19.1	-0.380599	0.475242	1	amygdala
FAM89A	-0.0033805	0.475257	1	amygdala
RP11-420K14.1	0.00475078	0.476413	1	amygdala
GPR108	-0.00212954	0.476499	1	amygdala
TUBA3D	0.00826576	0.478204	1	amygdala
FAM228A	-0.00564268	0.479196	1	amygdala
SOST	0.00617755	0.480102	1	amygdala
CTC-457E21.3	0.00507682	0.480132	1	amygdala
GNPAT	-0.00827758	0.480403	1	amygdala
CYP26A1	0.0046059	0.480778	1	amygdala
MICA	-0.00357733	0.481257	1	amygdala
EDN1	-0.0262151	0.481345	1	amygdala
NECAB2	-0.00388894	0.481436	1	amygdala
HCG27	-0.00239864	0.481815	1	amygdala
ZNF623	-0.00329917	0.482247	1	amygdala
RP11-410E4.1	0.00409579	0.482277	1	amygdala
CLEC4GP1	-0.00209988	0.482356	1	amygdala
TNNT2	0.00461008	0.482412	1	amygdala
SYT10	-0.00481305	0.482508	1	amygdala
ADORA1	-0.00561697	0.482609	1	amygdala
RGR	-0.00262559	0.482762	1	amygdala
COX16	-0.00259959	0.482897	1	amygdala
ZFP1	-0.00294008	0.48342	1	amygdala
PAXIP1-AS1	0.00456007	0.483472	1	amygdala
DHRS12	-0.00641611	0.483636	1	amygdala
RP11-242F4.2	0.00324136	0.483741	1	amygdala
AC093642.5	-0.00801694	0.484567	1	amygdala
CNTLN	0.0061519	0.484758	1	amygdala
OAF	0.00713333	0.48548	1	amygdala
DDX31	-0.00297875	0.48589	1	amygdala
EFHB	-0.00160968	0.486926	1	amygdala
FOXRED1	-0.00264223	0.486979	1	amygdala
C1GALT1	0.00342194	0.48699	1	amygdala
RP11-495K9.6	-0.00374268	0.487088	1	amygdala
ADH5	0.00378527	0.487182	1	amygdala
AMACR	-0.00213034	0.487699	1	amygdala
TDRD9	-0.00271705	0.488006	1	amygdala
MYLK4	-0.0033032	0.488131	1	amygdala
KLHL36	0.00870169	0.489045	1	amygdala
RP11-430B1.2	0.00223548	0.489207	1	amygdala
PKD2	-0.00637471	0.489364	1	amygdala
NUSAP1	0.00206246	0.489703	1	amygdala
C17orf97	0.00248888	0.49021	1	amygdala
MCFD2	-0.00183336	0.490312	1	amygdala
MTND4P9	-0.00222344	0.490708	1	amygdala
FAM228B	0.00634444	0.490837	1	amygdala
CD274	0.00402503	0.491028	1	amygdala
KLHL24	0.00490098	0.492654	1	amygdala
NARS2	-0.00345819	0.492848	1	amygdala
DTX1	-0.00252189	0.492861	1	amygdala
INTS10	-0.00618559	0.493406	1	amygdala
EFCAB13	0.00497261	0.494171	1	amygdala
ZNF829	-0.00559823	0.494451	1	amygdala
GNPDA2	-0.00488197	0.494752	1	amygdala
LINC00342	0.00375687	0.494765	1	amygdala
TM2D3	0.00465809	0.495155	1	amygdala
DGKE	0.00409461	0.495343	1	amygdala
ATL3	0.0130788	0.495351	1	amygdala
RP11-71H9.1	-0.0060066	0.49547	1	amygdala
FAM220CP	-0.0040402	0.495734	1	amygdala
RP11-480D4.6	-0.00763229	0.496039	1	amygdala
ANO7	-0.00530631	0.496241	1	amygdala
MCM3AP	0.00219516	0.496526	1	amygdala
RP11-497H16.2	0.00377395	0.496562	1	amygdala
RP11-61A14.2	-0.00310789	0.496641	1	amygdala
ZNF232	0.0040127	0.497172	1	amygdala
BIN3	-0.00733238	0.497177	1	amygdala
RP11-457M11.5	-0.00196466	0.497536	1	amygdala
LCN12	-0.00504516	0.498082	1	amygdala
PRSS56	0.00792337	0.498859	1	amygdala
C22orf29	0.00525762	0.499423	1	amygdala
ATP1A4	-0.00587312	0.500337	1	amygdala
RP11-10C24.2	-0.00158903	0.500652	1	amygdala
ACTR8	0.00576615	0.50128	1	amygdala
MLST8	-0.00260723	0.501407	1	amygdala
FAM163A	0.00336454	0.50224	1	amygdala
MEI4	0.0036389	0.504086	1	amygdala
EIF2AK3	-0.0085671	0.504602	1	amygdala
GOLGA6L5	-0.00342224	0.50551	1	amygdala
KCNN4	-0.00248432	0.50554	1	amygdala
PYCRL	0.00383056	0.50651	1	amygdala
TRIM4	0.00637043	0.506697	1	amygdala
IVD	-0.00206989	0.506779	1	amygdala
FAM47E-STBD1	0.00581285	0.507194	1	amygdala
UVSSA	0.00416469	0.507769	1	amygdala
GLIPR1L2	0.00209786	0.508364	1	amygdala
SPATC1L	0.00325998	0.508626	1	amygdala
F2RL1	-0.00518258	0.508672	1	amygdala
TPTE2P6	-0.00219046	0.508965	1	amygdala
IRGC	-0.00788417	0.509236	1	amygdala
ADAMTS19	0.00145199	0.509424	1	amygdala
ZNF467	0.00328715	0.510059	1	amygdala
MLLT10P1	-0.00425096	0.510086	1	amygdala
CHL1	0.0012964	0.510693	1	amygdala
RP11-497H16.8	0.0052035	0.510747	1	amygdala
RP11-296I10.6	-0.0018518	0.511781	1	amygdala
C9orf156	0.00224328	0.511973	1	amygdala
MCTP1	-0.00145624	0.512756	1	amygdala
DNAJC30	-0.0113802	0.514111	1	amygdala
ACRBP	0.0121094	0.514245	1	amygdala
AMPD3	0.0040158	0.51446	1	amygdala
NDUFAF1	-0.00199024	0.515397	1	amygdala
RSU1	0.00457292	0.515414	1	amygdala
PMS2	0.00375085	0.515692	1	amygdala
ORMDL3	-0.0115753	0.515699	1	amygdala
SGCA	-0.00420813	0.516343	1	amygdala
AKAP8	-0.00821346	0.516421	1	amygdala
ANKRD34A	0.00472975	0.517084	1	amygdala
ANKRD20A11P	0.00491403	0.517994	1	amygdala
FREM1	0.00305599	0.518095	1	amygdala
RGS22	0.00194615	0.520004	1	amygdala
C21orf128	0.0020911	0.520561	1	amygdala
HPS3	0.0142051	0.520692	1	amygdala
OBFC1	-0.00262286	0.520784	1	amygdala
RSRC1	-0.00243228	0.520978	1	amygdala
ANO5	-0.00260177	0.521447	1	amygdala
AHNAK2	0.00567895	0.521558	1	amygdala
SELV	0.00315784	0.522339	1	amygdala
CXXC1	0.0055595	0.522387	1	amygdala
CAHM	0.00549703	0.522453	1	amygdala
RP11-108M9.4	-0.00241144	0.523412	1	amygdala
CISD3	0.00432576	0.523441	1	amygdala
AC133633.2	0.00190783	0.523693	1	amygdala
ZNF721	0.00139525	0.523932	1	amygdala
PCDHA6	0.00363209	0.524782	1	amygdala
RP11-332J15.2	0.00392379	0.525211	1	amygdala
SOCS5P2	0.00241681	0.525811	1	amygdala
TIPRL	0.00495513	0.525852	1	amygdala
SHPK	-0.00234428	0.525887	1	amygdala
GIGYF1	-0.00319585	0.526001	1	amygdala
UFM1	0.00530556	0.526128	1	amygdala
C4orf26	0.00304457	0.527067	1	amygdala
RNASET2	0.00431746	0.527922	1	amygdala
RP11-697E2.9	0.00333756	0.528205	1	amygdala
FAM86FP	-0.00357314	0.528364	1	amygdala
ALG8	0.00270602	0.528465	1	amygdala
ZNF304	0.00413447	0.528722	1	amygdala
ERP29P1	0.00276911	0.529169	1	amygdala
RP11-168E14.1	0.00586905	0.52919	1	amygdala
ZNF582-AS1	-0.00216318	0.529228	1	amygdala
POLR1C	0.0052038	0.52965	1	amygdala
C3orf70	-0.00117082	0.530138	1	amygdala
PERP	0.00333788	0.530445	1	amygdala
CPXM1	0.00417443	0.530865	1	amygdala
CTD-2339F6.1	-0.00320489	0.531025	1	amygdala
FBXO17	0.00319387	0.531508	1	amygdala
ZNF391	0.00548827	0.531624	1	amygdala
MED24	0.00411307	0.53183	1	amygdala
PARD6B	0.0053401	0.532125	1	amygdala
LINC00888	-0.00524518	0.532199	1	amygdala
AC008731.1	0.00327223	0.532352	1	amygdala
TTC3	0.0075304	0.532693	1	amygdala
DMGDH	0.0067077	0.532909	1	amygdala
CYP2E1	0.00558035	0.533382	1	amygdala
AGPAT5	0.0105486	0.533699	1	amygdala
PMS2P5	0.00419848	0.533744	1	amygdala
snoU13	-0.00696175	0.533988	1	amygdala
TLR1	0.00374225	0.53521	1	amygdala
H2AFJ	-0.0024518	0.535288	1	amygdala
RP11-339B21.15	-0.00268627	0.535762	1	amygdala
RP11-429J17.7	-0.00680741	0.535953	1	amygdala
OXCT2P1	-0.00369449	0.53657	1	amygdala
SMIM19	0.00230395	0.537667	1	amygdala
RP11-266L9.3	-0.00411436	0.537745	1	amygdala
FAM47E	-0.00414589	0.537892	1	amygdala
TP53AIP1	0.00597703	0.538285	1	amygdala
FAM83H	-0.00752293	0.539172	1	amygdala
C20orf196	-0.00162861	0.539299	1	amygdala
TVP23A	-0.00353228	0.539308	1	amygdala
VWA5B2	0.00206069	0.540231	1	amygdala
CACNA1B	-0.00572945	0.540302	1	amygdala
PLB1	0.00347926	0.540913	1	amygdala
SNX16	0.00262917	0.541675	1	amygdala
ST13P15	0.00360383	0.541807	1	amygdala
RGS14	0.0038718	0.542048	1	amygdala
AP001046.5	-0.00632518	0.542447	1	amygdala
CCDC88B	-0.00222334	0.542734	1	amygdala
RP11-548H18.2	-0.0043547	0.542873	1	amygdala
SLC39A4	-0.00683729	0.543012	1	amygdala
USP32P2	-0.00538663	0.543206	1	amygdala
STX6	0.00318875	0.543338	1	amygdala
RP11-50B3.2	-0.00513237	0.54399	1	amygdala
TEX29	0.00213533	0.544245	1	amygdala
TPM1	0.00329393	0.544316	1	amygdala
CTC-428G20.3	0.00554046	0.544555	1	amygdala
DNAJC6	-0.00396067	0.544765	1	amygdala
RP13-137A17.6	-0.00452662	0.54507	1	amygdala
C1orf86	-0.0216577	0.545381	1	amygdala
THADA	0.0078218	0.545455	1	amygdala
GP6	-0.0036475	0.54576	1	amygdala
HSD17B6	-0.00292659	0.54607	1	amygdala
RP13-735L24.1	0.00315581	0.546406	1	amygdala
AP000345.4	0.00192964	0.547063	1	amygdala
MARC2	-0.00466013	0.547244	1	amygdala
MPPE1	0.00150508	0.547434	1	amygdala
NMNAT3	-0.00113174	0.547484	1	amygdala
AMZ1	0.00761669	0.547951	1	amygdala
OCIAD2	-0.00421037	0.547989	1	amygdala
DNA2	0.00376783	0.548149	1	amygdala
CDCA3	0.00192243	0.548733	1	amygdala
DUTP6	-0.00200097	0.548746	1	amygdala
CTD-2044J15.2	-0.00351065	0.548947	1	amygdala
AP003068.23	0.00239421	0.549786	1	amygdala
CAST	0.00313073	0.549816	1	amygdala
ZNF619	0.00535396	0.549817	1	amygdala
RP11-215D10.1	-0.014906	0.55008	1	amygdala
GLIPR1L1	-0.0106886	0.550176	1	amygdala
RP11-20G6.2	0.00356985	0.550416	1	amygdala
PWRN1	0.00365749	0.550503	1	amygdala
TNFRSF25	-0.00347818	0.550755	1	amygdala
FAM71F2	0.00376919	0.550784	1	amygdala
GAS8	0.00255148	0.550848	1	amygdala
RP11-680F20.11	-0.00550562	0.551889	1	amygdala
OGFRL1	-0.00829271	0.551938	1	amygdala
RP11-231P20.2	-0.00403094	0.552039	1	amygdala
CLUAP1	0.00268814	0.552088	1	amygdala
TSNARE1	-0.00198132	0.552521	1	amygdala
RP13-685P2.7	-0.00319789	0.552743	1	amygdala
ZNF649	0.00267547	0.55283	1	amygdala
RP11-13A1.1	0.00327317	0.553374	1	amygdala
MSC	-0.00276487	0.554738	1	amygdala
RP4-738P15.1	-0.00406756	0.55537	1	amygdala
RSG1	-0.00325749	0.555465	1	amygdala
TTF2	0.000928744	0.55582	1	amygdala
RP1-199J3.5	0.00214578	0.555846	1	amygdala
TMEM176B	0.00266839	0.555976	1	amygdala
LEMD2	0.00442942	0.556972	1	amygdala
TEN1	-0.00200539	0.557841	1	amygdala
LAMTOR3	-0.00400936	0.557844	1	amygdala
UXS1	-0.00336183	0.557963	1	amygdala
PLD6	0.0049815	0.558128	1	amygdala
ACVRL1	0.00263587	0.558231	1	amygdala
NAT10	0.00650213	0.558866	1	amygdala
RP11-539L10.3	0.00315802	0.559105	1	amygdala
FAM101B	0.00292252	0.559715	1	amygdala
LCN8	-0.00383143	0.559861	1	amygdala
COPE	0.00285975	0.560071	1	amygdala
PRSS36	-0.00531526	0.56083	1	amygdala
DEFB134	-0.00232872	0.561391	1	amygdala
USP36	-0.00143298	0.561512	1	amygdala
RP4-564F22.5	0.00198615	0.561683	1	amygdala
RP5-1109J22.1	-0.004076	0.561848	1	amygdala
PTPLAD2	-0.00779344	0.562365	1	amygdala
GSTM2	0.00313901	0.562459	1	amygdala
PDLIM2	0.00384207	0.563966	1	amygdala
GVQW1	-0.00338593	0.564462	1	amygdala
LLNLR-249E10.1	0.00261168	0.564537	1	amygdala
ERCC8	0.00349059	0.565003	1	amygdala
AC004540.5	-0.00172933	0.565041	1	amygdala
CLPP	0.00234247	0.565178	1	amygdala
BRIP1	0.0047745	0.565586	1	amygdala
C21orf2	0.00714663	0.56566	1	amygdala
MLF1IP	0.00733888	0.56577	1	amygdala
PRSS3P4	-0.00518529	0.566043	1	amygdala
GNG10	0.00277873	0.566464	1	amygdala
ZNF425	0.00530053	0.566701	1	amygdala
MUCL1	0.00267884	0.567162	1	amygdala
DGCR2	-0.00228074	0.567792	1	amygdala
HTR7P1	0.00495529	0.56786	1	amygdala
C17orf89	-0.00258417	0.568242	1	amygdala
TCOF1	0.00702047	0.568876	1	amygdala
C6ORF165	-0.00260279	0.569307	1	amygdala
TMEM132E	0.00547461	0.570906	1	amygdala
SNORD116-20	0.00252962	0.571463	1	amygdala
RBM17	-0.00398633	0.572241	1	amygdala
PSMF1	-0.00303795	0.573521	1	amygdala
PPP1R1C	-0.00387296	0.573832	1	amygdala
ESRP1	-0.00597808	0.575044	1	amygdala
CTD-3110H11.1	-0.00265472	0.575274	1	amygdala
ZNF586	-0.00260098	0.576707	1	amygdala
PWP1	-0.00871989	0.577071	1	amygdala
ZNF786	0.00158481	0.577476	1	amygdala
TRIM45	0.00367358	0.577526	1	amygdala
SDF4	0.00746245	0.577846	1	amygdala
ENPP6	-0.00454207	0.577965	1	amygdala
RP11-395L14.5	0.00314207	0.578317	1	amygdala
RP11-54D18.2	-0.00139744	0.5784	1	amygdala
TTC14	0.00659034	0.58007	1	amygdala
LINC00957	0.0048352	0.580343	1	amygdala
HAS1	0.00372152	0.580747	1	amygdala
RP11-702H23.2	-0.00203518	0.581446	1	amygdala
RP11-797H7.3	0.00126978	0.581448	1	amygdala
RINL	0.00625356	0.581621	1	amygdala
RP11-564C24.1	0.00254177	0.581856	1	amygdala
HTT	-0.00386117	0.581901	1	amygdala
CTD-3157E16.1	-0.00349683	0.582486	1	amygdala
CA12	-0.00222906	0.583248	1	amygdala
RBM19	0.00212527	0.583473	1	amygdala
ANKRD30B	0.00318278	0.584234	1	amygdala
OR2L13	0.00517652	0.584397	1	amygdala
RRP8	0.00194234	0.584712	1	amygdala
FAM118A	-0.00108526	0.584974	1	amygdala
CENPJ	0.00182825	0.585135	1	amygdala
TECPR1	0.00329197	0.585409	1	amygdala
ATP6V1D	0.0132776	0.585637	1	amygdala
FAM153C	0.00303973	0.586137	1	amygdala
AC007390.5	-0.00285908	0.58644	1	amygdala
AC008991.1	0.00213748	0.586446	1	amygdala
GLRX5	-0.00434164	0.586648	1	amygdala
RP11-889L3.1	0.00823393	0.58711	1	amygdala
SEZ6L2	0.00396638	0.587134	1	amygdala
NOMO3	-0.00263229	0.587219	1	amygdala
SMIM17	0.00472957	0.587278	1	amygdala
VN1R85P	0.00181958	0.587438	1	amygdala
INO80B	-0.00728425	0.587471	1	amygdala
AC002064.5	-0.00219841	0.587685	1	amygdala
DNAAF1	0.00355793	0.587907	1	amygdala
PLEKHH2	-0.00240396	0.589404	1	amygdala
OR7D2	-0.00292369	0.5896	1	amygdala
ZNF17	0.00413928	0.589878	1	amygdala
VAMP1	-0.00397464	0.589886	1	amygdala
CTD-2260A17.2	-0.00325436	0.590079	1	amygdala
MRPL39	0.0109418	0.590551	1	amygdala
KIAA1614	-0.00448132	0.590571	1	amygdala
KLRC3	0.00315534	0.590916	1	amygdala
RPS3	0.00555673	0.59123	1	amygdala
CYP4F12	0.00560336	0.591566	1	amygdala
LARS2	-0.00308068	0.591866	1	amygdala
CDRT4	0.00567344	0.591986	1	amygdala
HMGXB3	0.00172455	0.592475	1	amygdala
NDOR1	-0.00319988	0.593311	1	amygdala
ELP6	-0.00430485	0.59377	1	amygdala
SRR	0.00310409	0.594515	1	amygdala
CISD1	-0.00595712	0.594899	1	amygdala
ECE2	-0.00344031	0.595003	1	amygdala
CCDC23	0.00269908	0.595042	1	amygdala
RP11-498P14.5	-0.00214683	0.59513	1	amygdala
GLB1L2	-0.00794	0.595747	1	amygdala
LILRA4	0.00265671	0.595801	1	amygdala
MIPEP	0.00602615	0.595986	1	amygdala
HMGN1P38	0.000960204	0.596706	1	amygdala
RP11-564C4.6	-0.00281806	0.596771	1	amygdala
PNPLA7	-0.00494535	0.597225	1	amygdala
RP11-188P17.2	0.00315901	0.597364	1	amygdala
RIC8A	-0.00242379	0.597713	1	amygdala
RP11-210H10__A.1	-0.00198184	0.597791	1	amygdala
PSMB1	0.00330291	0.598127	1	amygdala
ZYG11B	-0.00431463	0.598465	1	amygdala
ASCC1	0.00316352	0.59889	1	amygdala
AC097713.3	-0.00131771	0.598988	1	amygdala
VN1R51P	-0.00188039	0.600241	1	amygdala
RP11-434C1.1	-0.00188876	0.600429	1	amygdala
PCDHB3	0.004568	0.600642	1	amygdala
PPFIA1	0.00977022	0.600797	1	amygdala
AC004951.5	-0.00235385	0.601078	1	amygdala
RNASEH2B	-0.00200559	0.601136	1	amygdala
C1QTNF6	0.00259061	0.601172	1	amygdala
ABCB8	0.00369312	0.60134	1	amygdala
CTTN	-0.00263131	0.602339	1	amygdala
TMEM51	0.00146461	0.602376	1	amygdala
SLAMF8	-0.00316508	0.602386	1	amygdala
MRVI1	0.0025478	0.603263	1	amygdala
POLR2J2	0.00206126	0.603913	1	amygdala
KCNG4	0.00315529	0.604338	1	amygdala
MRPL10	0.00216731	0.604414	1	amygdala
SH3BP2	-0.00457928	0.604695	1	amygdala
GCAT	0.00362647	0.604763	1	amygdala
GGCX	-0.00976884	0.604797	1	amygdala
LACTB	-0.00725867	0.605478	1	amygdala
NAPG	-0.00230324	0.606396	1	amygdala
RP11-51J9.6	0.0037228	0.606456	1	amygdala
RP11-243A14.1	0.00337306	0.607348	1	amygdala
HLA-DRB5	0.00160703	0.607688	1	amygdala
LINC01011	0.0032896	0.607951	1	amygdala
FOS	0.00461783	0.608527	1	amygdala
LAMB1	0.00206047	0.608747	1	amygdala
AMDHD1	-0.00227277	0.609185	1	amygdala
SCCPDH	0.00224712	0.609491	1	amygdala
NVL	0.00283277	0.609596	1	amygdala
AC187652.1	-0.00284241	0.6102	1	amygdala
SNRNP25	-0.00382977	0.610859	1	amygdala
LY75	-0.00246468	0.610983	1	amygdala
EFEMP1	-0.00297386	0.61147	1	amygdala
TAC1	-0.00284135	0.611565	1	amygdala
NRG4	-0.00166612	0.611605	1	amygdala
STARD7	0.00236491	0.612018	1	amygdala
RP11-497H16.9	0.00450008	0.612501	1	amygdala
AC005822.1	-0.00634592	0.612572	1	amygdala
TRIT1	0.00291587	0.612806	1	amygdala
ZNRF2P2	-0.00634366	0.612832	1	amygdala
MAPK3	-0.00229342	0.61297	1	amygdala
TATDN2P2	0.00287558	0.613453	1	amygdala
KIAA0087	-0.00187144	0.613504	1	amygdala
RPL39P40	-0.0196794	0.613688	1	amygdala
NPHP4	0.00176821	0.614073	1	amygdala
PDZD9	0.00211366	0.6141	1	amygdala
RP11-982M15.6	0.0027288	0.614989	1	amygdala
RP1-228P16.1	-0.00260327	0.614989	1	amygdala
RP11-112J3.16	0.00207607	0.615206	1	amygdala
PEX5	-0.00430381	0.615268	1	amygdala
CTD-2170G1.2	-0.00326995	0.615589	1	amygdala
TPTE2P1	-0.00178023	0.616526	1	amygdala
FAM126B	-0.00717958	0.617392	1	amygdala
NPIPA8	-0.00648135	0.618079	1	amygdala
RP11-290L1.4	-0.0078081	0.61832	1	amygdala
SDHAP3	0.00312931	0.618383	1	amygdala
BCRP2	0.0019106	0.618585	1	amygdala
ZNF585B	-0.00247102	0.618637	1	amygdala
FSHR	0.00282399	0.618761	1	amygdala
ECI2	-0.00551016	0.61886	1	amygdala
WDSUB1	-0.00193452	0.619804	1	amygdala
HBE1	-0.00270495	0.619857	1	amygdala
RP11-612A1.1	-0.00212986	0.620521	1	amygdala
LSMEM1	-0.00321618	0.620542	1	amygdala
TRIM51DP	-0.00368227	0.620773	1	amygdala
RPS9	0.00200395	0.620814	1	amygdala
ERV3-1	-0.00156925	0.620852	1	amygdala
ZNF300P1	-0.00133735	0.621102	1	amygdala
TACC3	-0.00238415	0.62112	1	amygdala
RP11-332J15.3	-0.0021772	0.621702	1	amygdala
RP11-5P18.10	0.00320478	0.621905	1	amygdala
CTD-2651B20.4	-0.00190295	0.621915	1	amygdala
CCDC169	-0.00237602	0.622258	1	amygdala
FAM110C	-0.00531724	0.622469	1	amygdala
SPATA1	0.00242436	0.622481	1	amygdala
TAP2	-0.00268801	0.622609	1	amygdala
GREB1	-0.00486894	0.62271	1	amygdala
VSTM2B	0.00139633	0.622775	1	amygdala
YWHAZ	-0.00473754	0.622825	1	amygdala
AL627309.1	0.00232503	0.622948	1	amygdala
LRRC37A15P	0.00145334	0.623464	1	amygdala
AC008069.1	0.021366	0.624014	1	amygdala
AC005154.7	-0.00256432	0.624423	1	amygdala
GGA2	-0.00233107	0.624707	1	amygdala
SNHG8	0.00417971	0.626496	1	amygdala
EFCAB4A	-0.00503579	0.626641	1	amygdala
RP4-555D20.2	0.00340118	0.626944	1	amygdala
TTC27	-0.00471559	0.627076	1	amygdala
AC007050.18	0.00541118	0.627078	1	amygdala
AAK1	-0.00181829	0.627111	1	amygdala
CRK	0.00648853	0.627178	1	amygdala
SNX19	-0.00171948	0.627345	1	amygdala
ALG12	0.0028779	0.62767	1	amygdala
KLHDC4	0.00185024	0.62845	1	amygdala
RHBDD1	-0.00840938	0.628546	1	amygdala
RP11-423H2.1	0.010094	0.628666	1	amygdala
CCDC64	0.00623426	0.628742	1	amygdala
S100A10	0.0027334	0.629613	1	amygdala
MPV17L	0.00604023	0.6297	1	amygdala
DNAJC5G	0.00242337	0.629784	1	amygdala
AC005517.3	-0.00137756	0.630179	1	amygdala
VILL	-0.0016085	0.631095	1	amygdala
RPL7AP11	-0.00246088	0.631421	1	amygdala
SLC39A2	-0.00298889	0.633296	1	amygdala
ANKRD18CP	-0.00134227	0.6333	1	amygdala
CD53	0.0016702	0.633745	1	amygdala
P2RX6	0.00207551	0.633757	1	amygdala
XPNPEP3	-0.00173733	0.633849	1	amygdala
LY6G5B	-0.00185854	0.633882	1	amygdala
COMMD2	0.00632997	0.634097	1	amygdala
CTGF	-0.00888579	0.634673	1	amygdala
AGBL5	0.00476971	0.635196	1	amygdala
ZNF404	0.00175186	0.635369	1	amygdala
SAV1	0.00251581	0.635653	1	amygdala
DUSP22	0.00439976	0.636037	1	amygdala
TMEM128	0.00165078	0.636374	1	amygdala
SF3B2	-0.0045653	0.636586	1	amygdala
TBRG4	0.00503664	0.636888	1	amygdala
RP11-173M1.8	-0.00158582	0.63697	1	amygdala
POMZP3	0.001288	0.637016	1	amygdala
BMS1P7	-0.00528491	0.63706	1	amygdala
C14orf180	0.00544779	0.637447	1	amygdala
NBR1	0.00322404	0.638327	1	amygdala
TIGD6	0.00156253	0.638585	1	amygdala
C12orf60	0.00266204	0.638727	1	amygdala
C1orf229	-0.00316528	0.638773	1	amygdala
GIN1	-0.00318188	0.639318	1	amygdala
ATOH7	-0.00330733	0.639369	1	amygdala
USP5	0.00180719	0.63981	1	amygdala
OR10H5	0.00212704	0.639829	1	amygdala
FAM21C	-0.00232439	0.640164	1	amygdala
RP11-431K24.1	-0.00226018	0.640588	1	amygdala
HBQ1	-0.00363734	0.64069	1	amygdala
SMIM8	-0.00220155	0.64119	1	amygdala
ACOT6	0.00303147	0.641741	1	amygdala
AC099522.2	0.00217714	0.641756	1	amygdala
C1orf110	-0.00419545	0.642461	1	amygdala
CD3EAP	-0.00301654	0.643055	1	amygdala
NDUFS5	0.00357294	0.643286	1	amygdala
CCDC157	-0.00208054	0.643946	1	amygdala
CDC26	-0.0012553	0.64396	1	amygdala
DUSP12	0.00257782	0.644005	1	amygdala
TMUB1	0.00384179	0.644792	1	amygdala
ZNF720	-0.00123081	0.645063	1	amygdala
POLR2H	0.00383708	0.645342	1	amygdala
PDZRN4	0.00409456	0.645386	1	amygdala
RP4-665J23.2	-0.00774688	0.645551	1	amygdala
CD276	0.00142633	0.64573	1	amygdala
PEPD	-0.0023387	0.645972	1	amygdala
RMI2	0.00162736	0.645998	1	amygdala
ZNF24	-0.00296673	0.647077	1	amygdala
ZNF83	-0.00170245	0.647582	1	amygdala
SLC22A20	0.000920779	0.64761	1	amygdala
RP11-118B22.4	0.0024196	0.64775	1	amygdala
FIBP	-0.00281831	0.648441	1	amygdala
GTF2I	0.00390436	0.648513	1	amygdala
KIAA0101	-0.00507655	0.649233	1	amygdala
SUV420H2	0.00519005	0.649291	1	amygdala
COCH	0.00889567	0.649549	1	amygdala
LINC00933	-0.00381726	0.649569	1	amygdala
RNF216P1	0.00209711	0.649758	1	amygdala
BSPRY	-0.000804257	0.650748	1	amygdala
AP003068.18	0.00422458	0.650972	1	amygdala
TBC1D12	0.00297198	0.651617	1	amygdala
AC108868.6	-0.00191959	0.651767	1	amygdala
ENPP1	0.00208092	0.651898	1	amygdala
PYROXD2	0.00562215	0.652046	1	amygdala
PRDM15	-0.00373715	0.652381	1	amygdala
FAM58DP	0.00259793	0.653317	1	amygdala
FAM153A	0.00423329	0.654083	1	amygdala
ROS1	0.0031953	0.654898	1	amygdala
RP11-266L9.5	-0.00756192	0.654985	1	amygdala
TNNI3K	-0.00273947	0.655302	1	amygdala
PCDHGA1	-0.0067797	0.656728	1	amygdala
C9orf91	-0.00276798	0.657642	1	amygdala
ARMC10	-0.00157021	0.657688	1	amygdala
WBSCR22	-0.00204211	0.657937	1	amygdala
MBL1P	0.00207502	0.657941	1	amygdala
TBC1D23	-0.00310562	0.658858	1	amygdala
ZNF880	-0.00126488	0.659286	1	amygdala
NTRK2	-0.0104604	0.6601	1	amygdala
RP11-108O10.2	-0.00299494	0.660334	1	amygdala
ALOX12	0.00287133	0.660965	1	amygdala
AC068535.4	-0.00551893	0.661792	1	amygdala
NTN4	-0.00418051	0.662037	1	amygdala
CCDC167	0.00309106	0.662068	1	amygdala
SPATA4	0.00113423	0.662309	1	amygdala
VCPKMT	-0.00373199	0.662508	1	amygdala
RP11-147L13.8	0.0049175	0.662651	1	amygdala
RANBP2	0.00343852	0.662837	1	amygdala
RNF5	-0.00225394	0.662897	1	amygdala
IFNGR1	-0.00371952	0.662919	1	amygdala
TERF1	-0.00195198	0.663169	1	amygdala
RP11-61A14.3	-0.00544731	0.663193	1	amygdala
LOXL4	-0.00231369	0.663942	1	amygdala
ING5	0.00746651	0.664178	1	amygdala
PVRL2	0.00440964	0.664183	1	amygdala
EYA3	-0.002577	0.664428	1	amygdala
COA5	0.0021265	0.664726	1	amygdala
C22orf34	0.00418665	0.664871	1	amygdala
NELFB	0.00119521	0.665727	1	amygdala
PRKXP1	0.00116627	0.665761	1	amygdala
HS3ST1	-0.0092091	0.665884	1	amygdala
VPREB3	-0.00173978	0.665899	1	amygdala
PSMD13	0.00178974	0.666044	1	amygdala
RNF149	-0.000988807	0.666116	1	amygdala
ZNF728	-0.00275455	0.666452	1	amygdala
TRMT6	0.00515417	0.666544	1	amygdala
RP11-10L7.1	0.00121532	0.666671	1	amygdala
CTC-548K16.1	-0.00337002	0.66674	1	amygdala
RP11-1017G21.5	-0.00337707	0.667946	1	amygdala
LRRC27	0.00174918	0.668058	1	amygdala
MAP2	0.00122053	0.668113	1	amygdala
NAAA	0.00145641	0.668329	1	amygdala
MXD3	-0.00448192	0.669271	1	amygdala
GGH	0.00254084	0.669934	1	amygdala
HCG17	-0.00406041	0.670447	1	amygdala
RPN1	-0.00434839	0.671055	1	amygdala
DIAPH3	0.00248464	0.671082	1	amygdala
RP11-599J14.2	0.00338377	0.671408	1	amygdala
FGGY	-0.00157338	0.671482	1	amygdala
XXbac-BPGBPG55C20.2	0.00175	0.672148	1	amygdala
ZNF503	-0.00701913	0.673075	1	amygdala
CAMK2A	-0.00227574	0.673666	1	amygdala
OR2L2	0.00494465	0.674719	1	amygdala
HNF1A	-0.00465014	0.675105	1	amygdala
TULP2	-0.00135322	0.675612	1	amygdala
RP11-383H13.1	0.00146056	0.676027	1	amygdala
AC068057.2	-0.00177831	0.676738	1	amygdala
DECR2	0.00141903	0.677749	1	amygdala
SUCNR1	-0.00105053	0.677792	1	amygdala
PMS2CL	-0.000791933	0.677935	1	amygdala
RGS4	-0.000837435	0.678317	1	amygdala
PRKD2	0.00342489	0.678771	1	amygdala
EXOC3	0.00146803	0.678771	1	amygdala
LRIT3	-0.00321538	0.679361	1	amygdala
YBEY	0.00134997	0.680039	1	amygdala
RP11-368I23.2	0.00295918	0.680333	1	amygdala
WARS2	-0.00130488	0.680915	1	amygdala
RAN	0.00268811	0.681901	1	amygdala
ST20	-0.00203392	0.682009	1	amygdala
TTLL13	-0.00224172	0.682887	1	amygdala
F5	-0.00208731	0.683541	1	amygdala
AC125232.1	-0.00868418	0.684488	1	amygdala
CLUL1	0.00194076	0.684878	1	amygdala
ZNF577	0.00113765	0.685214	1	amygdala
NUDT2	0.000783237	0.685347	1	amygdala
LMAN1	0.00251406	0.685763	1	amygdala
SEPT7P2	0.00257843	0.686038	1	amygdala
ANKRD30BL	-0.00162266	0.686106	1	amygdala
QPRT	0.00143301	0.688297	1	amygdala
EFCAB2	0.00176614	0.68848	1	amygdala
GRID2	-0.00463995	0.688653	1	amygdala
ZNF749	0.00114961	0.688801	1	amygdala
ZNF169	-0.00280408	0.689153	1	amygdala
SEMA5B	0.00315557	0.689301	1	amygdala
KLRC4	-0.0019894	0.689914	1	amygdala
RNF169	-0.00204131	0.690187	1	amygdala
AKIP1	0.00197753	0.690522	1	amygdala
RPL18A	-0.00177225	0.690914	1	amygdala
RP11-313J2.1	-0.00118325	0.690974	1	amygdala
TMEM134	0.00287422	0.691199	1	amygdala
RUFY4	-0.00275472	0.691443	1	amygdala
ASTN1	-0.000711039	0.691546	1	amygdala
SOHLH2	-0.00132199	0.691836	1	amygdala
PTGR2	0.001613	0.691869	1	amygdala
CTC-360G5.9	0.00198164	0.693521	1	amygdala
NDUFAF4P3	-0.00124879	0.694038	1	amygdala
NUTM2B	-0.00083969	0.694166	1	amygdala
C7orf13	-0.000986992	0.694193	1	amygdala
C10orf32	0.00212147	0.694317	1	amygdala
XXbac-BPGBPG55C20.1	0.00191224	0.694963	1	amygdala
MAGOH2	-0.00331041	0.695	1	amygdala
TOMM5	0.00142288	0.695302	1	amygdala
RP11-469N6.1	0.00178916	0.695677	1	amygdala
RP11-90J7.4	0.00113088	0.695912	1	amygdala
RP11-454P21.1	0.00175325	0.696106	1	amygdala
SPICE1	-0.00236665	0.696289	1	amygdala
FAM86C2P	0.0112669	0.697269	1	amygdala
SH3BGRL2	-0.00309016	0.697496	1	amygdala
MKRN2	0.00183848	0.698116	1	amygdala
HENMT1	0.00443764	0.698656	1	amygdala
POFUT1	-0.00492362	0.700422	1	amygdala
MYADML2	-0.00228755	0.700867	1	amygdala
TRPV2	0.00116088	0.70118	1	amygdala
UBC	0.00147291	0.7013	1	amygdala
TRIM69	0.0023624	0.701395	1	amygdala
UBR5	-0.002055	0.701606	1	amygdala
TOX4	-0.00224609	0.702191	1	amygdala
RP11-119H12.4	0.00243009	0.702265	1	amygdala
CYP51A1	-0.0039557	0.702998	1	amygdala
PLEK	-0.00371314	0.703023	1	amygdala
RP11-163N6.2	0.0034953	0.703107	1	amygdala
BPHL	0.0022584	0.703219	1	amygdala
TLE2	-0.00336952	0.703667	1	amygdala
GBAS	0.00359025	0.704004	1	amygdala
RP11-1406H17.1	0.00504382	0.70412	1	amygdala
PLXNB2	-0.00226292	0.704127	1	amygdala
KLK5	0.0018119	0.704359	1	amygdala
ANO7P1	0.000854679	0.704509	1	amygdala
SPRR3	0.0073531	0.704541	1	amygdala
CRNN	0.00664046	0.704541	1	amygdala
LINC00312	-0.000858164	0.705018	1	amygdala
CTD-2248H3.1	0.00185624	0.705312	1	amygdala
C19orf44	-0.00244245	0.705596	1	amygdala
C1RL	-0.00304517	0.706393	1	amygdala
C5orf55	-0.00129136	0.707178	1	amygdala
MORN4	0.00137561	0.707419	1	amygdala
ACCS	-0.000934002	0.707507	1	amygdala
LRPPRC	-0.00131165	0.707743	1	amygdala
METTL18	0.00192656	0.708014	1	amygdala
SLC40A1	-0.0017901	0.708104	1	amygdala
CYP26C1	0.00349886	0.708207	1	amygdala
TMEM179	0.00617326	0.708408	1	amygdala
DEFB1	0.00755229	0.708556	1	amygdala
RHPN1	-0.00323418	0.708645	1	amygdala
AHCTF1	0.00478131	0.708773	1	amygdala
RP11-33B1.1	0.00277653	0.708783	1	amygdala
CIB2	0.00138517	0.709289	1	amygdala
MTMR3	0.00311813	0.709567	1	amygdala
PTGR1	0.00124872	0.709853	1	amygdala
ANKRD18EP	-0.00320437	0.709963	1	amygdala
IFT57	-0.00200998	0.710216	1	amygdala
LIPE	-0.00189831	0.710705	1	amygdala
DOK6	0.00221188	0.71081	1	amygdala
HRH3	0.00291477	0.711243	1	amygdala
CCDC40	-0.000804392	0.711262	1	amygdala
PPM1A	-0.00241445	0.711812	1	amygdala
ADCK2	-0.0036334	0.71205	1	amygdala
CENPBD1	-0.00199976	0.712678	1	amygdala
C21orf67	-0.00305543	0.713158	1	amygdala
ECH1	0.00207848	0.713166	1	amygdala
CBLN3	-0.00124867	0.713681	1	amygdala
PHACTR2	-0.00153009	0.713805	1	amygdala
CTD-2555O16.3	0.00165621	0.714455	1	amygdala
AQP11	-0.00499015	0.714983	1	amygdala
AP3S2	0.00243999	0.715062	1	amygdala
EARS2	-0.00167232	0.715605	1	amygdala
RP11-726G1.1	-0.00185167	0.716585	1	amygdala
NBL1	0.00229064	0.717028	1	amygdala
ANKRD27	-0.00194399	0.71727	1	amygdala
RP11-328N19.1	-0.0023673	0.718503	1	amygdala
TSPAN11	0.00148686	0.718573	1	amygdala
RPS10P7	0.0025998	0.718819	1	amygdala
EIF3EP1	-0.00185522	0.718895	1	amygdala
LINC00184	-0.00140728	0.719026	1	amygdala
TRAF3	-0.00429324	0.719382	1	amygdala
LINC00421	0.00221684	0.720503	1	amygdala
DYX1C1	-0.00273726	0.720572	1	amygdala
PPP2R1B	0.00301354	0.720805	1	amygdala
PCK2	0.00128968	0.721009	1	amygdala
HDDC2	-0.00175136	0.721109	1	amygdala
RP1-90G24.6	0.00338274	0.721973	1	amygdala
SLC5A4	-0.00170525	0.722297	1	amygdala
PSPC1P1	0.00222035	0.723111	1	amygdala
LCN9	-0.00135033	0.724197	1	amygdala
FAM20B	0.00173191	0.724575	1	amygdala
HIST2H2AC	-0.00359796	0.724848	1	amygdala
RP5-1098D14.1	0.00353802	0.724856	1	amygdala
RUNX3	-0.005336	0.725815	1	amygdala
AP4S1	-0.000980997	0.725896	1	amygdala
RP11-122F24.1	-0.000518039	0.725934	1	amygdala
CBWD2	0.00225672	0.726946	1	amygdala
RMND1	0.00199582	0.7277	1	amygdala
NEO1	0.000166035	0.72783	1	amygdala
SLC13A3	-0.00243221	0.727978	1	amygdala
PI4K2B	0.00057902	0.728728	1	amygdala
H3F3A	0.00120512	0.728898	1	amygdala
LINC00652	0.00320515	0.729128	1	amygdala
SLC29A3	-0.0011787	0.729453	1	amygdala
SCAP	-0.00163829	0.730557	1	amygdala
MCM8	0.00133386	0.730642	1	amygdala
CDK3	0.00138753	0.731677	1	amygdala
ERCC6L2	-0.00308021	0.731826	1	amygdala
TBC1D10C	-0.00330635	0.732101	1	amygdala
PTPN20CP	-0.00469262	0.732642	1	amygdala
TC2N	0.000946097	0.732754	1	amygdala
TMEM8A	-0.00312171	0.732766	1	amygdala
RPS14	0.00246481	0.733082	1	amygdala
IFT122	-0.00129036	0.733285	1	amygdala
PDIK1L	0.00306854	0.733506	1	amygdala
H3F3AP4	-0.00612488	0.733994	1	amygdala
KLHL7-AS1	0.000841746	0.734228	1	amygdala
CNN3	0.000968282	0.734608	1	amygdala
LTF	-0.00165318	0.734987	1	amygdala
RP11-452G18.2	-0.00486137	0.734993	1	amygdala
RP11-176H8.1	0.00200792	0.735378	1	amygdala
DAPP1	0.00757539	0.735413	1	amygdala
PRSS45	-0.00161195	0.735461	1	amygdala
RP11-114H24.2	-0.00123506	0.735611	1	amygdala
TNN	0.00142056	0.73607	1	amygdala
AC006946.16	0.00218558	0.736251	1	amygdala
THOC7	0.00236357	0.736597	1	amygdala
AC004985.12	-0.00344758	0.737057	1	amygdala
C6orf120	0.00157033	0.737403	1	amygdala
NR2C2AP	-0.00322487	0.737515	1	amygdala
ACOT2	0.00118077	0.738169	1	amygdala
DHRS1	-0.00115234	0.738303	1	amygdala
RP11-144L1.8	-0.0026186	0.739127	1	amygdala
FAM83E	0.00841997	0.739205	1	amygdala
DHRS4L2	0.00146473	0.739359	1	amygdala
ZNF418	-0.00234649	0.740105	1	amygdala
ZNF180	0.0018916	0.740391	1	amygdala
XXbac-BPG181B23.7	-0.0013997	0.740562	1	amygdala
ANO1	0.00136761	0.741484	1	amygdala
RP11-174M13.1	0.00211151	0.741646	1	amygdala
RP11-298O21.6	0.000711917	0.741801	1	amygdala
CSRP2	-0.00486029	0.741804	1	amygdala
ADAMTS18	0.00145961	0.742447	1	amygdala
OR2H2	0.00507482	0.742469	1	amygdala
PNPO	0.00230878	0.742602	1	amygdala
MAPKBP1	0.00412598	0.743234	1	amygdala
RP11-820I16.1	-0.00109169	0.743307	1	amygdala
KLHL2P1	-0.00357315	0.74334	1	amygdala
SLC9A3	-0.000363133	0.74355	1	amygdala
LINC00839	0.00139262	0.743948	1	amygdala
RP5-935K16.1	0.00152256	0.744153	1	amygdala
RP11-532F6.3	0.00151743	0.744208	1	amygdala
PHLDA3	-0.00129226	0.744542	1	amygdala
FKBP10	-0.00238396	0.744638	1	amygdala
CRYBB2P1	-0.00266129	0.744691	1	amygdala
C19orf53	0.00152285	0.745049	1	amygdala
FAM188B	-0.000944803	0.745204	1	amygdala
RP1-60O19.2	-0.00266547	0.745457	1	amygdala
AC003005.2	0.00155068	0.745458	1	amygdala
MTPAP	0.00148672	0.746079	1	amygdala
RP11-258F22.1	-0.000758236	0.746356	1	amygdala
FAM182B	0.000882242	0.747209	1	amygdala
FMO3	-0.00443372	0.747595	1	amygdala
GNB2	0.00285554	0.748029	1	amygdala
MT2A	0.00256128	0.748394	1	amygdala
LINC01003	0.0031991	0.748422	1	amygdala
HS3ST3B1	0.00758771	0.748985	1	amygdala
SAMM50	0.00151409	0.749112	1	amygdala
RP11-384K6.6	0.000364983	0.749598	1	amygdala
SAMD5	-0.00279839	0.749605	1	amygdala
ERH	0.000600143	0.749617	1	amygdala
IAH1	0.00177886	0.750286	1	amygdala
RP11-520B13.4	0.000988953	0.750989	1	amygdala
STARD5	-0.00356513	0.75131	1	amygdala
ANKH	0.00432393	0.752705	1	amygdala
NIPAL4	0.00406745	0.752844	1	amygdala
MRS2	-0.00174218	0.752878	1	amygdala
CHADL	-0.00171282	0.753408	1	amygdala
C17orf107	-0.0013048	0.753733	1	amygdala
ZXDC	-0.00232704	0.753981	1	amygdala
PIGQ	-0.00135805	0.754363	1	amygdala
FCGR1B	-0.000976368	0.754648	1	amygdala
RCL1	0.000860423	0.754791	1	amygdala
SCUBE1	-0.00177125	0.755334	1	amygdala
FHIT	-0.00161592	0.756068	1	amygdala
RP11-77P16.4	0.00140231	0.756125	1	amygdala
BSG	-0.00173448	0.756145	1	amygdala
RP4-625H18.2	0.00178823	0.75633	1	amygdala
TTLL5	-0.00058457	0.756384	1	amygdala
FABP1	0.00096484	0.756829	1	amygdala
C7orf55	-0.00156071	0.756927	1	amygdala
GSTP1	0.0016716	0.757377	1	amygdala
DENND5B	-0.00133343	0.757536	1	amygdala
INTS4L2	-0.00158169	0.757899	1	amygdala
RP11-578F21.12	0.0172888	0.757933	1	amygdala
DCT	-0.00136022	0.758544	1	amygdala
LINC00290	0.00353938	0.758566	1	amygdala
ZNF253	0.0023816	0.758726	1	amygdala
RP11-292F22.7	-0.00318663	0.758876	1	amygdala
AKR1C2	-0.00183037	0.759264	1	amygdala
RP11-212P7.2	-0.000859268	0.759699	1	amygdala
ZNF101	-0.00219376	0.759853	1	amygdala
RP11-108M9.5	-0.00264421	0.759864	1	amygdala
SWAP70	0.000651962	0.761023	1	amygdala
IL10RB	-0.00135652	0.762219	1	amygdala
DRC1	-0.00102783	0.762373	1	amygdala
DGCR6	0.00208136	0.762883	1	amygdala
PLA2G2A	0.00105525	0.76298	1	amygdala
ZZZ3	-0.00280355	0.763174	1	amygdala
ZNF75A	0.000923194	0.763405	1	amygdala
BAI2	0.00226642	0.763465	1	amygdala
AC093642.3	-0.000710922	0.764161	1	amygdala
MMD	0.00165431	0.765029	1	amygdala
AC005363.9	0.00128062	0.765117	1	amygdala
WNT2B	-0.00073651	0.765535	1	amygdala
S1PR4	-0.00124078	0.766001	1	amygdala
IGLL1	0.00416543	0.766413	1	amygdala
DDX43	-0.00362947	0.767354	1	amygdala
KRT83	0.0010886	0.767669	1	amygdala
HMGB1P1	0.00376984	0.76795	1	amygdala
C16orf93	-0.00172191	0.768207	1	amygdala
TENC1	-0.00171919	0.768388	1	amygdala
RP11-495P10.2	-0.00184005	0.769333	1	amygdala
AFTPH	-0.00281796	0.770223	1	amygdala
VWC2	0.000468632	0.770292	1	amygdala
C5orf45	-0.0012307	0.770793	1	amygdala
MRPL34	-0.00125259	0.771075	1	amygdala
TGM1	-0.00141707	0.77192	1	amygdala
SORD	0.000595333	0.772338	1	amygdala
ZNF528	-0.00155531	0.772353	1	amygdala
CENPN	0.00160629	0.772603	1	amygdala
C2orf50	0.00155323	0.772826	1	amygdala
KNG1	-0.00126725	0.772979	1	amygdala
CHRNE	-0.00111385	0.773087	1	amygdala
RP11-273G15.2	0.00303323	0.77318	1	amygdala
TSKU	-0.00238677	0.773579	1	amygdala
DEF8	-0.0017414	0.775607	1	amygdala
RP11-1017G21.6	-0.00114737	0.775883	1	amygdala
EFHC1	0.00212925	0.77642	1	amygdala
RP11-229P13.2	-0.00450535	0.776638	1	amygdala
RBBP8NL	-0.0015049	0.777812	1	amygdala
ATAD3C	0.00251146	0.778641	1	amygdala
FUT9	-0.00171283	0.778906	1	amygdala
ODF1	0.00111015	0.779152	1	amygdala
AC004562.1	-0.0024885	0.780749	1	amygdala
GEN1	-0.00178627	0.781187	1	amygdala
DMTN	-0.00138189	0.781741	1	amygdala
RP11-148L24.1	-0.000863055	0.78193	1	amygdala
ARV1	-0.00181435	0.782318	1	amygdala
FAM26F	0.00122344	0.78244	1	amygdala
RASA4CP	-0.00182266	0.782469	1	amygdala
METTL6	-0.000917187	0.783505	1	amygdala
SERBP1P3	0.00050748	0.783584	1	amygdala
SMC2	-0.000961547	0.783989	1	amygdala
SLC25A51	-0.000886612	0.784101	1	amygdala
BBS4	0.00119138	0.784243	1	amygdala
TRIM51FP	-0.00257663	0.784337	1	amygdala
KLKB1	0.000904939	0.784375	1	amygdala
CASD1	0.00200568	0.784493	1	amygdala
C6ORF50	0.00261352	0.78492	1	amygdala
HLA-DOB	0.000823661	0.784922	1	amygdala
TMEM5	-0.00087238	0.785	1	amygdala
CTD-2245E15.3	0.00171707	0.785365	1	amygdala
ARSA	-0.0013233	0.785976	1	amygdala
CTD-2619J13.19	0.00215997	0.786249	1	amygdala
PTPN20A	-0.00135142	0.786378	1	amygdala
SLC22A18	0.000907069	0.786429	1	amygdala
CABYR	-0.00120515	0.786448	1	amygdala
CCDC154	0.000961861	0.788004	1	amygdala
RP1-111D6.3	0.00285922	0.78837	1	amygdala
WASH2P	-0.00445708	0.788375	1	amygdala
HIF1AN	-0.00200322	0.788704	1	amygdala
ACBD3	-0.000717989	0.788731	1	amygdala
NPPA	-0.00271185	0.789344	1	amygdala
CBR1	-0.00115823	0.789347	1	amygdala
OTUD3	-0.00112075	0.789567	1	amygdala
ALS2CL	-0.00214963	0.790077	1	amygdala
RP11-326C3.12	0.00105551	0.790793	1	amygdala
MLKL	-0.00115721	0.790857	1	amygdala
CHRM5	-0.00123144	0.791357	1	amygdala
MTHFD1L	-0.0014603	0.791604	1	amygdala
AC002398.5	-0.000892127	0.792249	1	amygdala
SAMD9	0.0011524	0.792359	1	amygdala
DCSTAMP	-0.00280181	0.792545	1	amygdala
NCOR1	-0.0031505	0.792643	1	amygdala
RP11-178F10.3	0.000492728	0.792664	1	amygdala
OCA2	0.000799909	0.792667	1	amygdala
LIN52	-0.00128657	0.792887	1	amygdala
RP5-828H9.1	0.00109053	0.793134	1	amygdala
SMN2	-0.000340063	0.793434	1	amygdala
FBXL2	-0.00279238	0.79351	1	amygdala
HMGCLL1	0.00172988	0.793536	1	amygdala
RP11-478C6.6	-0.00177506	0.793826	1	amygdala
KAT8	0.00194814	0.794308	1	amygdala
CERS5	0.000964814	0.794418	1	amygdala
HNRNPA1L2	-0.00128147	0.79487	1	amygdala
MCOLN2	-0.00154977	0.795085	1	amygdala
CTA-246H3.12	5.19753e-05	0.79526	1	amygdala
NAALAD2	0.000848028	0.795292	1	amygdala
RBMXP4	-0.00166926	0.796054	1	amygdala
ZNF257	-0.00101124	0.796551	1	amygdala
GAPDHP58	0.00139148	0.79687	1	amygdala
TIMM23B	0.0014048	0.797259	1	amygdala
RPS8	0.00204583	0.797708	1	amygdala
AC079776.7	-0.00632373	0.798539	1	amygdala
LCN1	-0.00107015	0.79881	1	amygdala
FAM218A	0.00131063	0.799329	1	amygdala
MTRR	0.000811518	0.800031	1	amygdala
SAAL1	-0.00117132	0.800049	1	amygdala
ABHD17AP4	-0.00127377	0.800124	1	amygdala
VPS13D	-0.00211708	0.800589	1	amygdala
RP11-156E8.1	-0.00077584	0.800911	1	amygdala
TFPI	0.0002515	0.801245	1	amygdala
AC069513.4	0.00122784	0.801664	1	amygdala
SLAIN2	-0.00199354	0.801898	1	amygdala
EIF2B2	-0.00276448	0.802163	1	amygdala
MROH8	0.00336195	0.802591	1	amygdala
CACNA2D3	-0.00313259	0.802821	1	amygdala
ABCA11P	-0.000728044	0.803211	1	amygdala
HAR1A	-0.000890517	0.80331	1	amygdala
RP11-121C2.2	-0.00166839	0.803672	1	amygdala
MTG1	0.00110839	0.804535	1	amygdala
FXYD2	-0.00186052	0.804839	1	amygdala
NFYC	0.00131227	0.804973	1	amygdala
AC005082.1	-0.00293135	0.805237	1	amygdala
C1QTNF9	0.00090827	0.805501	1	amygdala
CBR3	-0.00144295	0.805805	1	amygdala
MAEL	0.000801074	0.806112	1	amygdala
ZNF697	-0.0015649	0.806532	1	amygdala
RPGRIP1L	0.000330333	0.808321	1	amygdala
PALM2	0.000612712	0.809871	1	amygdala
GCOM2	-0.000247619	0.810326	1	amygdala
DYRK1A	0.0144376	0.810864	1	amygdala
RPL9	-0.000759549	0.811029	1	amygdala
C9orf142	-0.000776259	0.81157	1	amygdala
LYSMD1	0.00189218	0.811591	1	amygdala
STARD10	0.00117619	0.813401	1	amygdala
POU5F1P3	0.00094033	0.813423	1	amygdala
ZNF320	0.000936242	0.813514	1	amygdala
ANKRD18DP	0.000886811	0.813657	1	amygdala
TBC1D31	-0.000994392	0.814121	1	amygdala
MRPS27	0.000877679	0.81447	1	amygdala
EIF5A	-0.00129696	0.814651	1	amygdala
RP11-388C12.1	-0.00252912	0.815815	1	amygdala
DHRS7	-0.000925327	0.816111	1	amygdala
COL4A3	0.000982168	0.816134	1	amygdala
OR51E2	0.00155596	0.816767	1	amygdala
COL4A4	-0.00195701	0.816799	1	amygdala
MED17	0.00131739	0.816825	1	amygdala
COA6	-0.000990986	0.817414	1	amygdala
ACP6	-0.000664474	0.817581	1	amygdala
S100A13	-0.000890264	0.817596	1	amygdala
RP11-651P23.5	0.00200585	0.81769	1	amygdala
RP11-161M6.2	-0.00242795	0.817718	1	amygdala
HMGB3P10	-0.00109035	0.818174	1	amygdala
UCKL1	-0.000994148	0.818253	1	amygdala
RP11-408A13.4	-0.002032	0.818855	1	amygdala
RPL32P3	-0.00158367	0.819087	1	amygdala
RHOD	-0.00210737	0.819765	1	amygdala
C7orf61	-0.00343036	0.820535	1	amygdala
DNM1	0.00174637	0.820892	1	amygdala
CTGLF12P	-0.0013502	0.821187	1	amygdala
CTD-2270L9.4	0.00202635	0.821191	1	amygdala
CBWD1	0.00161471	0.821825	1	amygdala
COG8	-0.00133105	0.822392	1	amygdala
MST1L	-0.0016899	0.822757	1	amygdala
CROCC	0.000622923	0.822842	1	amygdala
NUPR1L	-0.0010419	0.822857	1	amygdala
RP11-134G8.8	0.00361593	0.823139	1	amygdala
ZBTB46	-0.00115039	0.823177	1	amygdala
SEC63P1	0.00452614	0.823349	1	amygdala
KLB	-0.000592108	0.823387	1	amygdala
LPAR3	0.00150624	0.823444	1	amygdala
RP4-809F18.2	0.000648119	0.824071	1	amygdala
SLC35E2B	0.000383695	0.826124	1	amygdala
LRRFIP2	-0.00218447	0.826922	1	amygdala
RP11-250B2.6	-0.000811932	0.827068	1	amygdala
NUTM2E	-0.00259208	0.827296	1	amygdala
GALNT6	-0.000988506	0.827799	1	amygdala
DBH	-0.00102638	0.828058	1	amygdala
RP11-63A1.2	-0.00204825	0.828517	1	amygdala
CYP39A1	-0.00106628	0.828732	1	amygdala
MXRA7	-0.000793937	0.829029	1	amygdala
ZSCAN18	0.00496044	0.829245	1	amygdala
CYP4F24P	-0.000531625	0.829635	1	amygdala
PRKCA	0.00170277	0.829693	1	amygdala
RP11-460N20.7	-0.00130051	0.829847	1	amygdala
RP11-386M24.4	-0.00125877	0.830228	1	amygdala
UQCC2	-0.000898139	0.830275	1	amygdala
NARG2	0.000817106	0.830913	1	amygdala
ZNF737	0.0010027	0.830996	1	amygdala
ZNF891	-0.00276383	0.831222	1	amygdala
AC006129.2	-0.0034224	0.831271	1	amygdala
GDPD3	-0.00153929	0.831633	1	amygdala
TSEN15	0.000918117	0.831945	1	amygdala
SPON2	-0.000949836	0.83295	1	amygdala
AC069547.1	-0.00111151	0.83331	1	amygdala
PPWD1	-0.000169914	0.833459	1	amygdala
TXNRD2	0.00175135	0.833596	1	amygdala
KCNT1	0.00207896	0.833703	1	amygdala
CCDC127	0.00124573	0.834141	1	amygdala
PPIL2	-0.000778324	0.83425	1	amygdala
GUCA1A	-0.00101787	0.834423	1	amygdala
RNASE1	0.00182039	0.834561	1	amygdala
RP3-470B24.5	0.000741879	0.834777	1	amygdala
CCDC8	-0.000523701	0.83482	1	amygdala
AC017048.3	-0.00102162	0.835053	1	amygdala
THAP5	0.00165065	0.835087	1	amygdala
COL28A1	0.000854437	0.835538	1	amygdala
GPR179	-0.00141953	0.835636	1	amygdala
BEND6	0.00065647	0.835726	1	amygdala
ZC2HC1C	0.000871401	0.835998	1	amygdala
CHD1	-0.00318563	0.837125	1	amygdala
PABPC1L	0.00228898	0.837268	1	amygdala
GABRB3	0.010315	0.837574	1	amygdala
CYP4F2	-0.00147187	0.83781	1	amygdala
SHISA4	-0.00030242	0.839376	1	amygdala
RP11-678G14.3	0.000509015	0.839757	1	amygdala
AC009061.1	0.0026256	0.839792	1	amygdala
AC093838.4	0.000602724	0.83994	1	amygdala
CLPSL1	-0.00379479	0.84055	1	amygdala
SERTAD1	-0.00096679	0.840929	1	amygdala
TMEM230	0.00123605	0.841764	1	amygdala
SLC39A10	-0.000640894	0.841831	1	amygdala
COL6A4P2	-0.000595084	0.842454	1	amygdala
VCL	-0.000784147	0.843251	1	amygdala
PUS7	0.000415671	0.843751	1	amygdala
SNX24	0.00149408	0.843975	1	amygdala
RP11-314O13.1	-0.00232233	0.844104	1	amygdala
ATP2C2	-0.00190012	0.844357	1	amygdala
RP11-324L17.1	0.000476361	0.844621	1	amygdala
RP11-34P1.2	-0.00107947	0.845908	1	amygdala
DARS	-0.00316478	0.846468	1	amygdala
LINC00658	0.000967525	0.846573	1	amygdala
RP11-91J19.4	-0.00123688	0.846624	1	amygdala
SMPD2	0.000278713	0.846695	1	amygdala
ACR	0.000731126	0.846961	1	amygdala
AC021860.1	-0.00159675	0.847996	1	amygdala
LAMTOR5	-0.0033965	0.848075	1	amygdala
LINC00606	0.00181198	0.848495	1	amygdala
EPHA10	0.0013638	0.849196	1	amygdala
UBAC2	-0.000488888	0.849712	1	amygdala
FOXD4L6	0.0539409	0.849774	1	amygdala
RAPGEF3	0.00219644	0.85108	1	amygdala
POP5	0.00214878	0.851505	1	amygdala
HLA-DPB2	0.000597398	0.851978	1	amygdala
FARP2	-0.00124233	0.852468	1	amygdala
DCST2	-0.00149304	0.852547	1	amygdala
RP11-1G11.2	0.000237276	0.852988	1	amygdala
CAPS2	-0.000657993	0.853	1	amygdala
LINC00663	0.00161252	0.85342	1	amygdala
TMA7	-0.000761489	0.853823	1	amygdala
CHKB	-0.00130227	0.853931	1	amygdala
APRT	0.000632486	0.854055	1	amygdala
RP11-488L18.10	0.000653217	0.854069	1	amygdala
MRPL19	-0.000696164	0.854412	1	amygdala
AC006116.22	-0.0010677	0.855032	1	amygdala
RPL23AP7	-0.00047552	0.855133	1	amygdala
DCAF5	0.00160912	0.855695	1	amygdala
RP11-108K14.4	0.000924193	0.856073	1	amygdala
JAKMIP3	-0.000572317	0.856246	1	amygdala
NBPF12	0.0101006	0.856326	1	amygdala
CHRNB1	0.000909917	0.856992	1	amygdala
RPS5	-0.00056665	0.857237	1	amygdala
RP11-15A1.3	0.00110014	0.857402	1	amygdala
NRG1	0.00150996	0.857756	1	amygdala
COX7A2L	0.00151201	0.85876	1	amygdala
FAM193A	-9.85074e-05	0.860177	1	amygdala
GVINP2	0.000304705	0.860383	1	amygdala
LY6G5C	0.000517306	0.860756	1	amygdala
ZNF85	-0.000633431	0.860945	1	amygdala
SLC2A14	-0.00189061	0.861067	1	amygdala
AC110754.3	0.001077	0.861503	1	amygdala
KIF25	-0.00132437	0.862325	1	amygdala
ZNF667-AS1	-0.00132681	0.862513	1	amygdala
SLC37A1	-0.000938891	0.862979	1	amygdala
RP11-2E17.1	0.000249617	0.863199	1	amygdala
HSPA12A	-0.000473239	0.863491	1	amygdala
SIGIRR	-0.00103924	0.863636	1	amygdala
ARHGEF19	0.000945177	0.863721	1	amygdala
SCIMP	-0.00215689	0.864065	1	amygdala
ABHD12	0.00139119	0.864157	1	amygdala
TMEM167A	-0.000689404	0.864234	1	amygdala
ARMC2	0.00163504	0.864235	1	amygdala
C1orf174	0.00194504	0.865027	1	amygdala
AGAP7	0.00106965	0.865636	1	amygdala
AC007326.9	-0.00143818	0.865665	1	amygdala
GUCA1C	0.00034226	0.865964	1	amygdala
COG2	0.000761626	0.866066	1	amygdala
NME6	0.000247471	0.866289	1	amygdala
SCAMP2	-0.00117154	0.866303	1	amygdala
SLC7A10	-0.0015818	0.866494	1	amygdala
ZNF496	0.0013587	0.866975	1	amygdala
SLFN5	0.00101148	0.867004	1	amygdala
RP11-2L8.2	0.00122045	0.86749	1	amygdala
RPS20	0.00134664	0.867493	1	amygdala
DSCC1	-0.000604616	0.867883	1	amygdala
PLSCR4	-2.65093e-05	0.86865	1	amygdala
ORC3	0.00138679	0.868859	1	amygdala
ATF6	-0.00157872	0.86889	1	amygdala
GSTZ1	0.00127453	0.869104	1	amygdala
CAPRIN2	0.00294234	0.869172	1	amygdala
RNPS1	0.000947855	0.869222	1	amygdala
AK5	0.000785327	0.869893	1	amygdala
SLC18A2	-0.00127014	0.870108	1	amygdala
C1orf112	0.00124082	0.871165	1	amygdala
NEURL1B	0.000560282	0.87168	1	amygdala
RP11-475J5.4	-0.00334074	0.871713	1	amygdala
AC069213.1	0.000927242	0.871967	1	amygdala
RP11-43F13.4	0.00145567	0.872546	1	amygdala
ZNF521	0.00148879	0.872645	1	amygdala
PRRX1	0.00145701	0.873023	1	amygdala
LINC00499	-0.000454028	0.873294	1	amygdala
KLK10	0.000413468	0.87342	1	amygdala
ESYT2	0.00121976	0.873451	1	amygdala
RSBN1L-AS1	-0.000696541	0.874346	1	amygdala
VEZF1	0.000211943	0.874539	1	amygdala
PTPN9	-0.000790513	0.874699	1	amygdala
CADPS2	-0.000380553	0.874841	1	amygdala
NUDT17	0.00148171	0.874992	1	amygdala
MOGS	0.00104992	0.875247	1	amygdala
RP11-297M9.1	-0.00199145	0.875788	1	amygdala
AC098826.5	0.00150834	0.875811	1	amygdala
TRPV6	0.000876336	0.875872	1	amygdala
GOLGA8H	-0.00177474	0.876031	1	amygdala
BIRC7	-0.000959071	0.87604	1	amygdala
ZFP14	0.000783403	0.876565	1	amygdala
AP001468.1	0.000334751	0.876607	1	amygdala
NDUFS1	-0.000595748	0.87689	1	amygdala
ATP10B	-0.000921012	0.877291	1	amygdala
GSTM3	-0.000585556	0.8777	1	amygdala
SEPHS1P1	0.000639394	0.877789	1	amygdala
ANKRD33	-0.000727018	0.878105	1	amygdala
KIF25-AS1	-0.000674433	0.879408	1	amygdala
DDX12P	0.00094673	0.879954	1	amygdala
AC131971.1	-0.000549793	0.880394	1	amygdala
FAM87A	-0.00672205	0.880412	1	amygdala
WDR18	-0.000747722	0.880911	1	amygdala
TDO2	-0.00119527	0.881955	1	amygdala
RP11-332J15.4	0.00184516	0.882176	1	amygdala
GZF1	0.00174289	0.88229	1	amygdala
OR5K2	-0.00086269	0.882339	1	amygdala
DFNA5	0.000761991	0.882447	1	amygdala
TRPM2	-0.00243352	0.882611	1	amygdala
RNF14	0.000698802	0.883252	1	amygdala
AC024937.4	0.000972532	0.884012	1	amygdala
HAR1B	-0.000262056	0.884499	1	amygdala
RP11-420G6.4	0.00102654	0.886105	1	amygdala
RP11-527D7.1	0.000990321	0.886203	1	amygdala
KRT8P30	0.0016259	0.88654	1	amygdala
HYAL3	-0.000576383	0.886558	1	amygdala
IGLON5	0.00033617	0.886628	1	amygdala
SEPHS1P6	-0.00102918	0.886868	1	amygdala
RP11-697E2.7	7.14065e-05	0.887464	1	amygdala
SLC25A24	0.000935124	0.888399	1	amygdala
TCFL5	0.000587014	0.888403	1	amygdala
TMEM183A	-0.00104999	0.889327	1	amygdala
RAB6C	-0.017015	0.889414	1	amygdala
IFITM2	0.000996184	0.889606	1	amygdala
KANK4	-0.000494917	0.889674	1	amygdala
TTLL1	-3.02539e-05	0.889793	1	amygdala
HEATR1	-0.0010938	0.889828	1	amygdala
C9orf24	-0.000886637	0.890631	1	amygdala
PIBF1	0.00163726	0.890896	1	amygdala
AP000230.1	-0.000374029	0.891494	1	amygdala
SLC25A16	-0.000586156	0.891523	1	amygdala
PRM1	-0.000776982	0.891772	1	amygdala
HEATR3	-0.000343015	0.892101	1	amygdala
ETV3L	0.00110612	0.892851	1	amygdala
NINL	-0.00137007	0.893116	1	amygdala
AK8	-0.000568681	0.893322	1	amygdala
DRAXIN	-0.0004573	0.893382	1	amygdala
ERO1LB	0.000946104	0.893597	1	amygdala
KRI1	-0.000533919	0.894294	1	amygdala
XXyac-YRM2039.2	-0.00123844	0.894798	1	amygdala
TMEM229A	-0.00105601	0.895173	1	amygdala
PDCD5	-0.00202444	0.895213	1	amygdala
LAMTOR4	-0.000687641	0.895232	1	amygdala
PPP2R3C	0.000955513	0.895303	1	amygdala
LZIC	0.00471423	0.89552	1	amygdala
BAALC	-0.000982142	0.89573	1	amygdala
MYO18A	-0.00212217	0.89606	1	amygdala
PTPRCAP	-0.000306187	0.896267	1	amygdala
SYS1	0.00181751	0.896943	1	amygdala
ASB8	-0.000751968	0.897144	1	amygdala
GTPBP10	-0.000814095	0.897373	1	amygdala
KCTD18	-0.000415871	0.898166	1	amygdala
RP4-800G7.3	0.00014828	0.898759	1	amygdala
ZNF462	0.000411964	0.898761	1	amygdala
CCT6P3	-0.000477267	0.898804	1	amygdala
RP11-989F5.1	0.00134448	0.899324	1	amygdala
RP11-885B4.1	0.000747406	0.899695	1	amygdala
ADAMTS14	-0.000496587	0.899732	1	amygdala
CHURC1	0.000317798	0.90018	1	amygdala
TMEM140	0.000839218	0.900378	1	amygdala
SLC25A34	3.89768e-05	0.901056	1	amygdala
TRIM58	-0.000808251	0.901355	1	amygdala
AFAP1L2	0.000826533	0.901419	1	amygdala
LRRC2	-0.000632188	0.901527	1	amygdala
RPS27L	-0.00108615	0.901534	1	amygdala
SLC44A3	-0.000740873	0.901802	1	amygdala
TBC1D1	-0.000470635	0.902179	1	amygdala
FAM149B1	-0.0016916	0.902416	1	amygdala
RP11-315D16.4	-0.000863917	0.902465	1	amygdala
NUDT7	-0.00032529	0.902724	1	amygdala
TNFAIP2	-0.00118771	0.90277	1	amygdala
WDR41	-0.000612373	0.903094	1	amygdala
CLPB	0.00109206	0.903283	1	amygdala
P4HA3	-0.00411684	0.903583	1	amygdala
TATDN3	-0.00104044	0.90384	1	amygdala
CTB-12O2.1	0.000298222	0.904059	1	amygdala
DDX11L2	0.000587296	0.904073	1	amygdala
CTD-2331H12.5	-0.000340235	0.904389	1	amygdala
TRIM68	0.000245253	0.904398	1	amygdala
RP11-567G24.1	0.000715876	0.905638	1	amygdala
RBPMS2	0.000883135	0.905701	1	amygdala
ODF2	-0.000268963	0.905843	1	amygdala
SLC25A14P1	-0.000399069	0.90677	1	amygdala
AC000078.5	0.00179083	0.90706	1	amygdala
CTSA	0.000443617	0.907826	1	amygdala
RP11-81A22.5	0.00090671	0.908174	1	amygdala
DLG4	0.000725942	0.90848	1	amygdala
MAN2C1	-0.000538638	0.909061	1	amygdala
GUSBP3	-0.000206216	0.909084	1	amygdala
SDR42E2	-0.000803047	0.909301	1	amygdala
SLC25A41	-0.00322313	0.909492	1	amygdala
ITPR1	0.00113658	0.909719	1	amygdala
LSM7	-0.000726913	0.910519	1	amygdala
AC115522.3	0.000587367	0.910633	1	amygdala
ATPIF1	-0.00512806	0.911879	1	amygdala
ZNF669	-0.000815642	0.914014	1	amygdala
RPL31P54	0.000953404	0.914899	1	amygdala
C7orf50	-0.000270982	0.915032	1	amygdala
C21orf37	3.20918e-05	0.915108	1	amygdala
POLR1B	0.000436321	0.915746	1	amygdala
PCOLCE2	-0.000580008	0.916567	1	amygdala
IBSP	-0.000521916	0.916916	1	amygdala
RP1-137D17.1	-0.00052115	0.917376	1	amygdala
NDUFB2	-0.000621109	0.917427	1	amygdala
RP11-504P24.8	-0.00022071	0.917486	1	amygdala
PWP2	-0.000242548	0.917951	1	amygdala
ARHGEF7	0.000721492	0.91969	1	amygdala
TMEM81	-0.000712349	0.920168	1	amygdala
GS1-166A23.2	-0.000706092	0.920194	1	amygdala
BRD8	0.000609427	0.920625	1	amygdala
PPP4R4	6.70496e-05	0.920865	1	amygdala
ASB5	0.000494686	0.920902	1	amygdala
ABHD17AP6	-0.000780575	0.92099	1	amygdala
SCLY	-0.00113029	0.921718	1	amygdala
RP11-61G23.2	0.000542743	0.921989	1	amygdala
UPB1	-0.00116157	0.922801	1	amygdala
FAM72B	0.000471133	0.923396	1	amygdala
EBAG9P1	-1.977e-05	0.924338	1	amygdala
DZIP1L	0.000678857	0.92435	1	amygdala
CACNG6	0.000941962	0.925185	1	amygdala
RP11-377D9.3	0.000264709	0.925777	1	amygdala
MERTK	0.000123973	0.925839	1	amygdala
POMGNT2	-0.000465832	0.925942	1	amygdala
AP4M1	-0.000843048	0.926624	1	amygdala
NOL10	0.000791562	0.926938	1	amygdala
OR2W3	-0.000494154	0.927029	1	amygdala
AC008060.7	-0.00130953	0.927952	1	amygdala
IFIT5	-0.000349623	0.927978	1	amygdala
MOB3C	-0.000874644	0.92801	1	amygdala
ITPA	0.000123879	0.928219	1	amygdala
RP11-981G7.6	-3.74263e-05	0.928466	1	amygdala
RP11-13K12.2	0.000906518	0.929487	1	amygdala
LYSMD4	0.000199835	0.931393	1	amygdala
ZNF530	-0.00276645	0.932096	1	amygdala
RP4-800G7.2	0.0003587	0.932106	1	amygdala
THAP8	0.00147106	0.932274	1	amygdala
HLTF	-0.000358202	0.932307	1	amygdala
ZFP37	0.000429065	0.932959	1	amygdala
EZH1	-0.00198401	0.933022	1	amygdala
ART5	0.00045536	0.933055	1	amygdala
ZNF781	-0.000246397	0.933624	1	amygdala
CEP63	-0.000284131	0.933801	1	amygdala
RPL36AP29	0.000481727	0.934134	1	amygdala
AKAP11	0.000508022	0.934524	1	amygdala
GCNT4	-0.000669919	0.934967	1	amygdala
BDKRB1	0.000688496	0.93498	1	amygdala
OR9N1P	-8.16293e-05	0.935276	1	amygdala
UFSP2	-0.000247949	0.935665	1	amygdala
EXOSC6	-0.000777139	0.935671	1	amygdala
RP11-160H22.5	-0.000555209	0.936185	1	amygdala
IDH3B	0.000152745	0.936815	1	amygdala
RP11-844P9.2	0.000567647	0.93722	1	amygdala
AGA	0.00042976	0.937397	1	amygdala
KHDC1L	-0.000536037	0.937566	1	amygdala
SH3GLB1	-0.000837109	0.937581	1	amygdala
ZNF419	0.000426102	0.937905	1	amygdala
MYRFL	-0.000347479	0.939586	1	amygdala
GSTM5	0.000479885	0.939955	1	amygdala
TRIM47	0.000202391	0.939968	1	amygdala
PTGER3	0.000210849	0.940063	1	amygdala
APIP	-0.000116319	0.940533	1	amygdala
RP11-958N24.2	-0.000131733	0.941325	1	amygdala
TOP3B	0.00023008	0.941623	1	amygdala
KRT18P34	0.000326336	0.94177	1	amygdala
AC004448.5	-0.000231387	0.941866	1	amygdala
C14orf79	-0.000566883	0.942012	1	amygdala
SPG21	-0.000440957	0.942779	1	amygdala
NBEAL2	0.000366937	0.943016	1	amygdala
AC138783.12	-0.000269265	0.943228	1	amygdala
HLA-H	-0.000728236	0.943258	1	amygdala
BAAT	-0.000205509	0.943571	1	amygdala
KBTBD12	0.000301618	0.943724	1	amygdala
DUS3L	-0.000310851	0.944011	1	amygdala
PBX4	-0.00169442	0.944266	1	amygdala
ZNF200	0.000902255	0.945241	1	amygdala
AC020907.2	-0.000276361	0.94537	1	amygdala
EMR4P	-0.000568427	0.945555	1	amygdala
AP000654.5	-0.00127999	0.946052	1	amygdala
APBB1IP	-0.000443179	0.9468	1	amygdala
ALG1L2	0.000557296	0.94703	1	amygdala
ZAP70	0.000572533	0.947101	1	amygdala
TSTD1	0.000207815	0.94767	1	amygdala
GEMIN7	0.000723518	0.947706	1	amygdala
TEKT3	0.000564636	0.947774	1	amygdala
TXN2	-0.000764726	0.948473	1	amygdala
BNIP1	-0.0002897	0.948563	1	amygdala
KCNK12	-0.00062633	0.948731	1	amygdala
MAD2L1	-0.000928975	0.949643	1	amygdala
CTD-2031P19.4	0.00152872	0.949964	1	amygdala
ZNF667	0.000489309	0.95022	1	amygdala
ZNF730	-0.00045451	0.95077	1	amygdala
LINC00500	0.0006493	0.951602	1	amygdala
AC135178.1	0.000401112	0.952099	1	amygdala
RP11-463O9.9	-0.00205552	0.952252	1	amygdala
C6orf57	0.000609079	0.952588	1	amygdala
ZNF181	0.000375645	0.952849	1	amygdala
PAK4	-0.000145925	0.953067	1	amygdala
RP4-610C12.4	0.000843123	0.953571	1	amygdala
NKTR	0.000592818	0.953804	1	amygdala
RPS3AP6	-0.00118844	0.953825	1	amygdala
RP9	0.000176044	0.953893	1	amygdala
RP11-467L13.5	0.000301706	0.954009	1	amygdala
LINC00883	0.000695587	0.954261	1	amygdala
CNN2	0.000148238	0.954317	1	amygdala
PCED1B	-0.000916152	0.954378	1	amygdala
KCNAB3	0.000951061	0.954645	1	amygdala
RP11-326I11.4	0.000517278	0.956696	1	amygdala
KRR1	-0.000459813	0.957198	1	amygdala
TTC32	9.86001e-05	0.957256	1	amygdala
LINC00115	-0.000424381	0.958415	1	amygdala
RFC4	0.000307694	0.959031	1	amygdala
ADCY10P1	0.000114055	0.95937	1	amygdala
RPSAP53	0.000550148	0.959717	1	amygdala
CCDC82	0.000119793	0.959936	1	amygdala
RP11-339B21.14	-0.000303479	0.960012	1	amygdala
GOLGA6L4	8.34982e-05	0.960411	1	amygdala
ITGB3BP	5.74162e-05	0.960784	1	amygdala
C1orf204	-0.000325098	0.961429	1	amygdala
AL392086.1	0.00181591	0.961667	1	amygdala
UBA52	0.000290734	0.961697	1	amygdala
RP11-170N11.1	-0.000429402	0.962409	1	amygdala
KLRC2	-0.000256024	0.962573	1	amygdala
CAMK1G	-0.00019371	0.96365	1	amygdala
LINC00354	0.000137479	0.963856	1	amygdala
FAM87B	0.000557432	0.963897	1	amygdala
ACSF3	1.34267e-06	0.964144	1	amygdala
AL589739.1	0.0105602	0.964333	1	amygdala
EMC1	-0.000287139	0.964576	1	amygdala
SPATA5L1	0.000180043	0.965517	1	amygdala
FAM159A	0.00103163	0.965611	1	amygdala
MASP1	-3.7843e-05	0.965849	1	amygdala
RP1-223B1.1	-0.000504328	0.966148	1	amygdala
CYCSP34	0.000471403	0.966513	1	amygdala
CHPT1	6.46552e-05	0.966852	1	amygdala
CTC-484P3.1	0.000338509	0.966949	1	amygdala
UBA6	-0.000457452	0.967629	1	amygdala
MAPK12	-0.000160262	0.967864	1	amygdala
EFCAB1	8.12819e-05	0.968136	1	amygdala
RP11-166O4.5	-0.000541713	0.968488	1	amygdala
RP11-561C5.5	-0.000407439	0.968814	1	amygdala
RESP18	0.000113312	0.969444	1	amygdala
LRRC42	1.75462e-05	0.96965	1	amygdala
ANKK1	-0.000233834	0.969722	1	amygdala
AC005014.5	0.000550347	0.969864	1	amygdala
GOLIM4	-9.65808e-05	0.970019	1	amygdala
CARS2	0.00016343	0.97031	1	amygdala
C9orf50	-0.00180092	0.970766	1	amygdala
RP11-384K6.2	0.000263639	0.971328	1	amygdala
PANK2	-0.000629975	0.971472	1	amygdala
RP11-493L12.4	-0.000190407	0.972134	1	amygdala
PIGB	-0.000464071	0.972297	1	amygdala
RWDD3	3.08428e-05	0.973173	1	amygdala
RP11-157J24.2	4.56493e-05	0.973375	1	amygdala
SCRG1	5.97849e-05	0.973591	1	amygdala
PTX3	-0.000688944	0.973832	1	amygdala
C6orf195	-0.000209722	0.973877	1	amygdala
RP11-350F4.2	-0.00027831	0.974579	1	amygdala
OR13A1	0.000346713	0.974878	1	amygdala
FEM1AP2	-0.00116287	0.975136	1	amygdala
FAM57A	7.78474e-05	0.975427	1	amygdala
RP11-88H9.2	0.00012123	0.976078	1	amygdala
DGCR9	9.30982e-05	0.976127	1	amygdala
FCGR3B	0.000734683	0.976449	1	amygdala
SLC7A9	-0.000272008	0.977322	1	amygdala
ZNF485	-0.000664637	0.977845	1	amygdala
CBS	0.000143338	0.977935	1	amygdala
RP11-709B3.2	-0.000414921	0.977973	1	amygdala
LYRM9	-0.000242049	0.978075	1	amygdala
TYW1	0.000252081	0.97832	1	amygdala
DNAJB14	0.000230806	0.978581	1	amygdala
OVGP1	0.000249161	0.978789	1	amygdala
C11orf84	0.000593927	0.979119	1	amygdala
CEP89	7.2271e-05	0.979133	1	amygdala
CYP4A11	-0.000297066	0.979699	1	amygdala
C9orf41	0.000167902	0.979857	1	amygdala
LINC00951	3.98373e-06	0.980167	1	amygdala
NEDD1	-0.000392252	0.980302	1	amygdala
CTA-14H9.5	-0.000458157	0.980737	1	amygdala
MFSD3	-0.000147582	0.981264	1	amygdala
UGCG	2.90866e-05	0.981435	1	amygdala
RP11-141C7.3	-0.000148937	0.981659	1	amygdala
RP11-396B14.2	2.59285e-05	0.981711	1	amygdala
LINC00488	0.00012084	0.981791	1	amygdala
ANKRD36B	-9.17384e-05	0.981892	1	amygdala
TST	0.000199405	0.981978	1	amygdala
RANBP17	-0.000581181	0.98228	1	amygdala
TBC1D3	0.000246261	0.983877	1	amygdala
SPC24	0.0001076	0.983952	1	amygdala
NQO2	0.000396053	0.984138	1	amygdala
ADCK1	2.65011e-05	0.984845	1	amygdala
KRBA2	0.000106035	0.985016	1	amygdala
RPL21P54	0.000172402	0.985574	1	amygdala
EME1	-9.68069e-05	0.98622	1	amygdala
TSSC1	-0.000289365	0.987589	1	amygdala
NAA60	-6.88169e-05	0.987762	1	amygdala
COL6A1	0.000444025	0.987938	1	amygdala
RP5-886K2.1	0.000234234	0.988049	1	amygdala
EPHX2	-0.00015283	0.988095	1	amygdala
RP11-430H10.1	0.000288341	0.989136	1	amygdala
SUZ12P	0.000397357	0.989145	1	amygdala
STAG3L3	-0.00108425	0.989234	1	amygdala
ETV6	-2.88975e-05	0.989522	1	amygdala
MROH6	0.000296601	0.989605	1	amygdala
BHMT	0.000190363	0.990507	1	amygdala
VSIG8	0.000440545	0.990739	1	amygdala
YIPF7	-0.00155748	0.991093	1	amygdala
AC009403.2	-6.29114e-05	0.991561	1	amygdala
ABLIM3	0.000813185	0.992244	1	amygdala
PARP14	-0.000181515	0.992529	1	amygdala
CCDC144NL	-0.000223227	0.992683	1	amygdala
RP11-555F9.2	-0.000436204	0.994226	1	amygdala
C11orf54	6.89164e-05	0.994229	1	amygdala
LINC00327	-0.000100953	0.995858	1	amygdala
LMNB1	-0.000131204	0.996246	1	amygdala
CKAP2	-3.37658e-05	0.996534	1	amygdala
DNAJC16	-4.56443e-06	0.996702	1	amygdala
AC226150.4	0.000533718	0.996889	1	amygdala
PSMD4	-0.000117704	0.99707	1	amygdala
RASA4DP	5.23498e-05	0.997282	1	amygdala
CARHSP1	0.000552696	0.997635	1	amygdala
LRRC37A5P	0.000262133	0.997928	1	amygdala
LYPD5	5.9381e-05	0.998162	1	amygdala
CNGA1	0.000170416	0.998543	1	amygdala
AQP7	-6.57399e-05	0.999356	1	amygdala
BZW1	0.000539672	0.999457	1	amygdala
METTL2B	0.000484554	0.999758	1	amygdala
SCN3B	0.000333956	0.999822	1	amygdala

### Sheet: Table S6h
Supplementary Table 6h : S-PrediXcan results : Hippocampus
GENE	Z	P	P.adj	Tissue
TUFM	-0.0738159	2.50303e-24	3.59324e-20	hipp
RBM6	0.0464945	1.87042e-18	2.67502e-19	hipp
SULT1A2	-0.02338	2.18936e-13	1.2699e-17	hipp
EIF3C	-0.0329948	4.64914e-12	1.57304e-16	hipp
CYP2D6	0.0207053	4.51981e-10	6.77045e-15	hipp
GLYCTK	-0.0361846	6.20495e-10	9.08543e-15	hipp
TEX14	0.0592968	6.54361e-10	4.50795e-08	hipp
RBL2	-0.0260637	8.57396e-10	1.42824e-07	hipp
NPIPB7	0.0286678	9.20745e-10	2.60034e-07	hipp
RPS26	0.0152621	1.75545e-09	4.65093e-07	hipp
BTN3A2	-0.0214011	3.35429e-09	3.44202e-06	hipp
AP001877.1	0.028273	5.59058e-09	1.14509e-05	hipp
LRRC37A4P	0.0275704	1.60274e-08	1.26648e-05	hipp
HLA-J	-0.0193827	2.57519e-08	6.07031e-05	hipp
WBP2NL	-0.0500719	3.6839e-08	6.84927e-05	hipp
TONSL	0.0464707	6.26011e-08	8.59223e-05	hipp
GOSR1	0.0568976	8.35307e-08	8.60057e-05	hipp
LRGUK	-0.0399455	1.15518e-07	8.91861e-05	hipp
SUOX	-0.0309812	1.49276e-07	0.000105718	hipp
SULT1A1	0.0230884	1.53324e-07	0.000132234	hipp
CWF19L1	0.0148063	1.55832e-07	0.000137153	hipp
ITIH4	0.0150201	1.60807e-07	0.000167887	hipp
PSMC3	-0.0324419	2.13251e-07	0.000202843	hipp
RFT1	0.0202088	4.08894e-07	0.000209368	hipp
WNT3	-0.0816767	5.79359e-07	0.000249187	hipp
CRHR1-IT1	-0.026561	7.64184e-07	0.000331875	hipp
TOM1L2	0.0233684	8.17497e-07	0.000558878	hipp
RP11-707O23.5	-0.186768	8.44945e-07	0.000632352	hipp
CEP192	0.0108711	1.10928e-06	0.00065145	hipp
RP3-477O4.16	0.0305996	1.49987e-06	0.000726236	hipp
NSFP1	0.0138228	1.59938e-06	0.0007626	hipp
CTB-75G16.3	0.051016	3.09664e-06	0.000766044	hipp
CTD-3025N20.3	0.0160159	3.10943e-06	0.000958133	hipp
NPIPP1	-0.0263422	4.15887e-06	0.00120434	hipp
PCDHA4	-0.026796	4.25154e-06	0.00159396	hipp
ZCCHC11	0.0336496	4.63041e-06	0.00187011	hipp
EIF4HP2	-0.020365	5.221e-06	0.00191669	hipp
DHODH	-0.0341064	5.52588e-06	0.0020411	hipp
SLC26A6	0.0459817	7.01725e-06	0.00240729	hipp
XRCC6BP1	0.0381029	8.85613e-06	0.00400802	hipp
RP11-259G18.2	-0.0286976	1.02732e-05	0.00423646	hipp
ARL17A	-0.0225328	1.05113e-05	0.013617	hipp
CIRH1A	0.031254	1.07844e-05	0.0168388	hipp
HLA-K	-0.0119441	1.79637e-05	0.017582	hipp
P4HTM	0.0263654	1.86545e-05	0.0189948	hipp
PCDHA10	-0.0188264	1.91383e-05	0.0284279	hipp
ZNF709	-0.0319817	2.09147e-05	0.029424	hipp
RP11-435I10.5	0.015059	2.19978e-05	0.0376461	hipp
DESI1	0.0535426	2.24656e-05	0.0383794	hipp
EPS8	-0.0290563	2.41939e-05	0.0409943	hipp
CEP250	-0.0248972	2.42791e-05	0.0417298	hipp
DDX42	-0.0191438	2.7017e-05	0.0446453	hipp
AMIGO1	0.046122	3.50207e-05	0.0452633	hipp
CTD-3025N20.2	0.0194517	3.96696e-05	0.0461677	hipp
ERAP2	-0.0119115	4.0527e-05	0.0645921	hipp
CPNE1	-0.0202217	4.3768e-05	0.0665931	hipp
CTD-2162K18.4	-0.0307479	4.37837e-05	0.0863037	hipp
DISP2	-0.0237389	5.05823e-05	0.0869049	hipp
LINC00667	0.0262142	6.11748e-05	0.13165	hipp
UTP18	-0.0252549	6.79583e-05	0.13276	hipp
STX19	-0.0322681	7.5469e-05	0.139483	hipp
XXbac-BPG299F13.14	-0.045776	9.44168e-05	0.170309	hipp
RP1-265C24.5	-0.0198131	0.000109606	0.17163	hipp
PPA2	-0.0361207	0.000118051	0.172812	hipp
SH3BGR	0.0508197	0.000122877	0.203037	hipp
SMIM22	0.0216756	0.000125345	0.20915	hipp
ZSCAN12	-0.0278611	0.000128041	0.233861	hipp
ABHD1	0.0242226	0.000131394	0.253824	hipp
CDK10	-0.01793	0.000142436	0.278097	hipp
ATP6AP1L	-0.0156552	0.000142456	0.30741	hipp
GMCL1	0.0672005	0.000150752	0.314858	hipp
CAPG	-0.0220158	0.0001636	0.364008	hipp
IFITM4P	-0.0269481	0.000171491	0.407249	hipp
GAK	0.0176197	0.000173867	0.429769	hipp
RP11-269G24.6	-0.0400293	0.000220006	0.435333	hipp
NFATC3	-0.03516	0.000224179	0.457467	hipp
VARS2	-0.0111205	0.00022645	0.55534	hipp
NDUFA3P4	-0.0297535	0.000240303	0.576685	hipp
HCG4	-0.012389	0.000244733	0.72103	hipp
BBX	-0.0361796	0.000245144	0.736494	hipp
BLOC1S2	0.0245871	0.000256113	0.814141	hipp
VAMP2	-0.0275891	0.000270894	0.870711	hipp
SEPT12	0.0105628	0.000282622	0.969164	hipp
C15orf57	0.0155236	0.000291803	1	hipp
RAD51C	-0.0290777	0.00029453	1	hipp
CFHR1	0.0217356	0.000299498	1	hipp
RP11-783K16.13	-0.0394862	0.000299722	1	hipp
ALDH16A1	-0.0194402	0.000302308	1	hipp
MST1	0.0171845	0.000309075	1	hipp
MYO15A	0.0319358	0.000331492	1	hipp
LARS	0.0285776	0.000375512	1	hipp
ZBTB32	0.0215482	0.000388519	1	hipp
SLC9C2	0.0161221	0.000405901	1	hipp
RPS23	0.0119377	0.00043467	1	hipp
SH2D6	0.0211061	0.000452282	1	hipp
DDAH2	-0.0315254	0.000452968	1	hipp
NAA15	-0.0189582	0.000567846	1	hipp
TMC1	0.0181662	0.00057601	1	hipp
NTAN1P2	0.0201969	0.000597691	1	hipp
GGNBP2	0.0364628	0.000602075	1	hipp
ZNF446	0.0244591	0.000615205	1	hipp
ARL17B	0.00771537	0.000643342	1	hipp
FAM21A	0.00940749	0.000649138	1	hipp
RP11-10C24.1	-0.00688257	0.000665715	1	hipp
LRRC37A	0.0123138	0.000667867	1	hipp
AC098823.3	0.0231366	0.000747203	1	hipp
MICALL1	0.0262097	0.000809433	1	hipp
RAD54L2	0.0314936	0.000874333	1	hipp
DHRS11	-0.0124371	0.000907613	1	hipp
FAM106A	-0.0647986	0.000925218	1	hipp
PAK4	-0.0152214	0.00094979	1	hipp
GNAQ	-0.0218607	0.0010456	1	hipp
PSCA	0.034683	0.00108094	1	hipp
PCDHA7	-0.0215459	0.0011325	1	hipp
FIGNL1	-0.0201619	0.0011537	1	hipp
ZCCHC9	0.0359792	0.00119121	1	hipp
CYP21A1P	-0.0184253	0.00119858	1	hipp
REEP1	0.028872	0.00120045	1	hipp
CPNE3	0.0253434	0.00120635	1	hipp
GNMT	-0.00926099	0.00123894	1	hipp
MTHFD2	-0.0156375	0.00129004	1	hipp
ARMC1	-0.010032	0.0013003	1	hipp
AL132709.1	0.0291	0.00131969	1	hipp
ZKSCAN3	-0.0250945	0.00142136	1	hipp
PCDHA13	0.0219257	0.00146988	1	hipp
GAS8	0.0176023	0.00148367	1	hipp
SMDT1	0.0189207	0.00149539	1	hipp
UBXN6	0.0216486	0.00152006	1	hipp
ALKBH5	0.0385226	0.00152942	1	hipp
ZNF23	-0.0108338	0.00155398	1	hipp
FBXL4	0.0274808	0.00157021	1	hipp
UBE2F	0.0174151	0.00157519	1	hipp
MET	-0.0228	0.00161995	1	hipp
PDE1A	0.013312	0.00163409	1	hipp
EHBP1	0.0145017	0.00167618	1	hipp
MPI	0.0233051	0.00168226	1	hipp
NISCH	-0.0188912	0.00171315	1	hipp
TTC12	-0.0106001	0.00171725	1	hipp
ANKRD33B	0.0140974	0.0017269	1	hipp
AC079922.3	-0.00907128	0.00173853	1	hipp
XKR9	-0.0153353	0.00176851	1	hipp
RP11-321E8.1	0.0175385	0.00190644	1	hipp
HS1BP3	0.0289588	0.00192434	1	hipp
RP13-98N21.3	0.0171693	0.00196221	1	hipp
HMGB1P31	-0.0132526	0.00196232	1	hipp
LINC00665	0.0159124	0.00199287	1	hipp
RP11-17E13.2	0.00906202	0.00208062	1	hipp
RP11-274B21.10	-0.0238988	0.00209664	1	hipp
STK19P	-0.0208813	0.00211523	1	hipp
AMT	0.0126892	0.00214407	1	hipp
LRRIQ3	-0.0109459	0.00218957	1	hipp
LRRC37A17P	-0.0102726	0.0022016	1	hipp
RP11-51F16.9	0.0157053	0.00223554	1	hipp
RP11-239L20.6	-0.023977	0.00230699	1	hipp
PAAF1	-0.0213657	0.00230879	1	hipp
TOMM7	0.0137998	0.00234881	1	hipp
NOX4	0.0281895	0.00239423	1	hipp
ANAPC4	-0.0165179	0.00241225	1	hipp
RP11-463M16.4	-0.0272967	0.00247938	1	hipp
RP11-797A18.4	0.014937	0.00249665	1	hipp
C1orf123	0.0144127	0.00260191	1	hipp
RWDD2B	0.0137269	0.00269104	1	hipp
RPL36P4	0.0127424	0.00271843	1	hipp
AC103965.1	-0.00999048	0.00277091	1	hipp
RP11-297M9.2	-0.0141848	0.00277487	1	hipp
COMMD5	0.0192359	0.00279863	1	hipp
RP11-137H2.6	-0.027431	0.00288342	1	hipp
IPO8	0.0306127	0.00289562	1	hipp
SFTPD	0.00946605	0.00290794	1	hipp
RP11-302B13.1	-0.017272	0.00291441	1	hipp
MYBPC3	0.00934844	0.00292386	1	hipp
RPA1	0.026305	0.0029371	1	hipp
STAG3	0.0138924	0.00295524	1	hipp
RETSAT	0.0365734	0.00297021	1	hipp
LMBRD1	0.0187254	0.0030124	1	hipp
DND1P1	-0.0327456	0.00307102	1	hipp
B3GALNT2	-0.0205584	0.00323085	1	hipp
RP11-302L19.3	-0.0243928	0.00329245	1	hipp
CTD-3126B10.4	-0.013655	0.0034217	1	hipp
C7orf73	-0.017087	0.00345373	1	hipp
RP5-874C20.3	-0.0150638	0.00354694	1	hipp
NT5C3B	-0.0134438	0.00358469	1	hipp
NDE1	0.0169419	0.00363312	1	hipp
ATG13	0.0256341	0.00371459	1	hipp
HLA-T	-0.0129256	0.00374333	1	hipp
SEPT10	0.0336185	0.0038345	1	hipp
DDX11	0.00757013	0.00386425	1	hipp
EXOC6B	0.013958	0.00411056	1	hipp
SLC25A42	-0.0493622	0.0041986	1	hipp
HLA-C	0.0155209	0.00423468	1	hipp
RP11-762H8.2	-0.0152067	0.00425404	1	hipp
AHSA2	-0.00797492	0.00425721	1	hipp
MED30	0.0174683	0.00434017	1	hipp
AGAP4	0.0156081	0.0043647	1	hipp
TEX40	0.0142397	0.00437092	1	hipp
BCAS4	0.0433854	0.00439941	1	hipp
LACC1	0.00937064	0.0044214	1	hipp
AC018641.7	0.0309848	0.00451259	1	hipp
ICAM3	-0.0276564	0.00451508	1	hipp
ZMAT2	-0.0502273	0.00469689	1	hipp
GSTM1	0.0114325	0.00469831	1	hipp
AP000351.8	-0.00881962	0.00474373	1	hipp
ATP5G2	0.0158636	0.00475071	1	hipp
MCUR1	0.0143172	0.0048257	1	hipp
CPSF1	0.00883633	0.00485698	1	hipp
RP11-1026M7.2	0.0200961	0.00488391	1	hipp
NDUFB3	0.0263792	0.00492079	1	hipp
RP11-231C18.2	0.0157673	0.00498351	1	hipp
SERPINC1	0.0204706	0.0051437	1	hipp
SLC2A13	-0.0289249	0.00519276	1	hipp
NSUN5P2	-0.0107229	0.00523667	1	hipp
GOLGA7B	-0.0201645	0.00525585	1	hipp
USP49	-0.012252	0.00533263	1	hipp
COX14	0.0174316	0.00548295	1	hipp
REC8	-0.0149943	0.00553687	1	hipp
RNF24	-0.0188825	0.00554366	1	hipp
EPB41L4B	-0.013142	0.00560517	1	hipp
TCF12	0.019247	0.00569268	1	hipp
NAALAD2	0.0144351	0.00571694	1	hipp
GTF2IP1	0.0134265	0.00578361	1	hipp
CTC-297N7.8	-0.0259084	0.00599445	1	hipp
UROS	-0.00676988	0.00612157	1	hipp
AC068282.3	0.00654561	0.00635008	1	hipp
NEIL2	-0.0390886	0.00635122	1	hipp
ADARB2	-0.0120647	0.0064432	1	hipp
SCN2A	0.027403	0.00646205	1	hipp
RP11-738E22.3	0.0160291	0.00651906	1	hipp
FGF17	-0.0184708	0.0066874	1	hipp
CD97	0.0247805	0.00676555	1	hipp
LAYN	0.0132869	0.00703225	1	hipp
EBAG9P1	0.0236725	0.00704252	1	hipp
IQGAP1	-0.00985052	0.00706546	1	hipp
HS2ST1	-0.0502841	0.00715347	1	hipp
FAM90A2P	-0.0109576	0.00718645	1	hipp
C4A	-0.0113079	0.00725676	1	hipp
PCGF3	-0.0288345	0.00730809	1	hipp
CLCN7	-0.0400105	0.00733042	1	hipp
RP11-231C18.1	0.0178703	0.00740431	1	hipp
ADPRM	-0.0185211	0.00740895	1	hipp
CTD-2010I16.1	0.0188319	0.00740928	1	hipp
SYCE1L	-0.0106416	0.00749776	1	hipp
CTD-2210P24.4	0.010539	0.00760635	1	hipp
RP4-669P10.19	0.0252719	0.00808312	1	hipp
PLA1A	-0.0236631	0.00813547	1	hipp
TRIM73	0.0239118	0.00820663	1	hipp
MCFD2P1	-0.023265	0.00827192	1	hipp
ZSCAN23	0.0148316	0.00851344	1	hipp
HCG20	-0.0183961	0.0086219	1	hipp
UHRF1BP1	-0.00990953	0.00869424	1	hipp
UCN	-0.0463373	0.00878959	1	hipp
RP11-20G6.2	0.01043	0.0088638	1	hipp
AL022393.7	0.00746011	0.00887142	1	hipp
RWDD4P2	-0.0287632	0.00894652	1	hipp
MAP1LC3A	0.0104237	0.00898673	1	hipp
AC083843.1	0.0147097	0.00898969	1	hipp
AC012309.5	0.0059749	0.00905852	1	hipp
LINC00339	0.0303041	0.00925455	1	hipp
RNF39	-0.0155636	0.00932836	1	hipp
GS1-124K5.11	0.0143792	0.00947988	1	hipp
BAG6	-0.0148586	0.00952152	1	hipp
MGC10955	0.00791016	0.00958371	1	hipp
THOC7	0.0138563	0.00979192	1	hipp
GCC1	0.0127771	0.00993691	1	hipp
HCG4B	-0.025738	0.0101182	1	hipp
IGSF5	-0.0130869	0.010121	1	hipp
GS1-124K5.4	-0.0100579	0.0103453	1	hipp
ANXA4	0.0314153	0.0105383	1	hipp
RP11-169K16.8	0.0111284	0.0105683	1	hipp
GSTT1	-0.00606132	0.0106044	1	hipp
KNOP1	0.00884635	0.0106747	1	hipp
METTL21B	-0.0151056	0.0107096	1	hipp
CCZ1B	0.0114528	0.0107306	1	hipp
CCBL2	0.00638674	0.0107776	1	hipp
GRIN2A	-0.0158643	0.0107822	1	hipp
RP11-433J8.1	-0.0151455	0.0108334	1	hipp
SRA1	0.0128309	0.011037	1	hipp
STAP2	0.00882369	0.0110976	1	hipp
NUTM2A	-0.0104769	0.0111731	1	hipp
FTSJ3	0.0121136	0.0113751	1	hipp
RP11-360I2.1	0.0139612	0.0116331	1	hipp
TMEM206	0.0189486	0.0116897	1	hipp
CCDC109B	-0.014078	0.0117107	1	hipp
LCA5L	0.0139404	0.011863	1	hipp
RP11-666A20.3	0.00951222	0.0119909	1	hipp
PACRGL	0.015901	0.0120517	1	hipp
NSUN6	0.016912	0.0121212	1	hipp
HFM1	-0.0194912	0.0124798	1	hipp
TOMM22	0.0336749	0.0124865	1	hipp
CENPV	-0.00736795	0.0127327	1	hipp
DCHS1	0.0136341	0.0128223	1	hipp
RP11-673E1.1	0.00820485	0.0130266	1	hipp
ERAP1	0.00756686	0.0130842	1	hipp
TMEM8B	0.0101315	0.01309	1	hipp
MARCH2	-0.0149405	0.0131416	1	hipp
MYL9	0.0141148	0.013221	1	hipp
NOS2P3	0.0112197	0.0132663	1	hipp
AIMP2	0.0277591	0.0132718	1	hipp
CD46	0.00849536	0.01349	1	hipp
NMRAL1	-0.0121474	0.0137002	1	hipp
CHRNA5	0.00790022	0.0137707	1	hipp
TAS2R4	-0.0109325	0.0138439	1	hipp
TTLL6	0.011601	0.0140253	1	hipp
CDC26	0.0215213	0.0140552	1	hipp
PEX6	0.00979659	0.0140956	1	hipp
TBC1D2	0.00904029	0.0142326	1	hipp
ECHDC2	0.0119885	0.0145672	1	hipp
ZNF500	0.0156505	0.0145758	1	hipp
TIPIN	-0.00973211	0.0147893	1	hipp
REEP2	0.0163134	0.0149105	1	hipp
CCDC66	0.0117998	0.0151131	1	hipp
OGFOD3	-0.0166458	0.0151723	1	hipp
NSUN2	0.00825963	0.01525	1	hipp
CICP14	-0.012105	0.0153405	1	hipp
FLG	0.0167122	0.0153463	1	hipp
DTNBP1	0.0145765	0.0155877	1	hipp
CTD-3220F14.1	-0.0108058	0.0157454	1	hipp
RP11-78C3.1	-0.0186281	0.0158181	1	hipp
HLA-DRB1	0.04263	0.0159189	1	hipp
PM20D1	0.0099878	0.0159941	1	hipp
SIRPB1	-0.00955364	0.0163452	1	hipp
TMEM41B	0.0136688	0.0163673	1	hipp
HLA-L	-0.0121285	0.0163774	1	hipp
STON1	0.0118808	0.0164971	1	hipp
TEX10	-0.0124181	0.0165579	1	hipp
CORO7	0.012889	0.016635	1	hipp
HPR	-0.00656586	0.016765	1	hipp
LIG3	-0.0111943	0.0171767	1	hipp
ACOT2	0.00753735	0.0171908	1	hipp
TBC1D5	0.0147957	0.0172949	1	hipp
C2orf82	0.0100721	0.0176868	1	hipp
SUMO2	0.0131966	0.0177127	1	hipp
RP11-317P15.5	-0.0451426	0.017879	1	hipp
CRABP1	-0.00716212	0.0179167	1	hipp
FGL2	0.0117189	0.0180599	1	hipp
UPK1A	0.0341696	0.0182418	1	hipp
VAPB	0.0136411	0.0182588	1	hipp
SOX8	-0.0286528	0.0185605	1	hipp
RP11-179A16.1	-0.0157594	0.0185606	1	hipp
C17orf75	0.0206415	0.0186571	1	hipp
RP11-686O6.2	0.00790642	0.0188933	1	hipp
FCGBP	0.00487675	0.0189124	1	hipp
NPIPA5	0.0100151	0.0189784	1	hipp
PLA2G6	-0.0164953	0.0191105	1	hipp
CD151	-0.0100326	0.019254	1	hipp
CTC-1337H24.2	0.0161609	0.0192914	1	hipp
RP11-820I16.1	-0.0240612	0.0194725	1	hipp
SYMPK	0.0300547	0.0194949	1	hipp
GIN1	0.015676	0.0197319	1	hipp
RP11-460N16.1	-0.0136535	0.0198497	1	hipp
RP11-127L20.3	-0.0112231	0.0198756	1	hipp
RP11-351I21.6	-0.0101097	0.0200758	1	hipp
ZKSCAN5	-0.0125063	0.0203486	1	hipp
VSX1	0.010689	0.0207475	1	hipp
ATP13A2	0.0221471	0.0207487	1	hipp
TMEM223	0.0137989	0.0215593	1	hipp
HCG4P7	-0.00824127	0.0215869	1	hipp
GATA3	-0.0272932	0.0217629	1	hipp
MUC20	-0.0120646	0.0218603	1	hipp
FKBP11	0.016688	0.0219671	1	hipp
C11orf24	0.0192857	0.0220195	1	hipp
RP5-1085F17.3	0.0156901	0.0220837	1	hipp
STAG3L5P	-0.00854544	0.0221897	1	hipp
RP11-497H16.8	0.0177955	0.0222105	1	hipp
STXBP5	0.0122425	0.0222397	1	hipp
HLA-V	-0.0137698	0.0224636	1	hipp
SAE1	-0.0454543	0.022523	1	hipp
PILRA	-0.00814849	0.0226822	1	hipp
AL691479.1	0.0288823	0.0229233	1	hipp
RP11-572O17.1	0.017207	0.0229764	1	hipp
SUSD1	0.0170284	0.0231264	1	hipp
TULP3	-0.0169981	0.0231933	1	hipp
CCNB1IP1	0.0232894	0.0236482	1	hipp
CLEC7A	0.0156942	0.0236805	1	hipp
PILRB	-0.00754494	0.0237883	1	hipp
HOXB2	-0.00874749	0.0238015	1	hipp
PCDHB8	0.0229273	0.0239553	1	hipp
RRP15	0.0107634	0.02397	1	hipp
RP11-259G18.3	-0.0200806	0.0242354	1	hipp
NPY2R	0.0100925	0.0242611	1	hipp
AHSP	0.0209352	0.0244691	1	hipp
EBPL	-0.010278	0.0245685	1	hipp
ELP3	0.00577625	0.0246244	1	hipp
TNXA	-0.00822078	0.0246815	1	hipp
IFT52	-0.0378984	0.0246834	1	hipp
CTD-2619J13.19	0.0129893	0.0247707	1	hipp
RP11-381K20.5	0.00882012	0.0248749	1	hipp
UCK2	0.0119735	0.0250026	1	hipp
SERF1B	-0.0157994	0.0250244	1	hipp
SNRPC	0.0177501	0.0252065	1	hipp
CEACAM4	0.00742104	0.0252406	1	hipp
FLVCR1-AS1	0.00569728	0.0252534	1	hipp
INPP5B	0.0153648	0.0252968	1	hipp
PVRIG	0.0113133	0.0258724	1	hipp
IL32	0.0173278	0.0259047	1	hipp
AP000351.10	-0.00619078	0.0260752	1	hipp
LMOD1	-0.0247592	0.027145	1	hipp
ATG9A	-0.030395	0.0271574	1	hipp
WNT8B	-0.0177641	0.0272672	1	hipp
IFNLR1	-0.0228108	0.0272687	1	hipp
LSG1	-0.0113645	0.0276156	1	hipp
MARC1	0.00935373	0.0276914	1	hipp
STON2	-0.0188969	0.0281553	1	hipp
DNAJC15	0.00543877	0.0283627	1	hipp
ANXA11	-0.0196313	0.0284025	1	hipp
CRYZ	0.00949777	0.0286661	1	hipp
CCDC36	-0.0168792	0.0288439	1	hipp
RRP7A	0.118289	0.0290302	1	hipp
SIGLEC14	-0.0108552	0.0291459	1	hipp
RP11-481A20.11	-0.0165052	0.0294133	1	hipp
ZNF502	0.0242844	0.0294417	1	hipp
SLC51A	0.021356	0.0296432	1	hipp
NPIPA1	-0.00515002	0.0296494	1	hipp
RP11-71H17.9	0.0138984	0.0296518	1	hipp
ARHGAP15	-0.0294888	0.0296802	1	hipp
STAG3L1	0.0186125	0.0301806	1	hipp
AC024560.3	-0.0455	0.0302758	1	hipp
FAM107B	-0.0114478	0.0303247	1	hipp
CNOT2	0.0151707	0.03041	1	hipp
GPIHBP1	0.017804	0.0304913	1	hipp
RP11-120B7.1	0.0182848	0.0305099	1	hipp
DNLZ	-0.00731418	0.0305367	1	hipp
SEC31B	0.0162871	0.0305427	1	hipp
TLR10	0.0154772	0.0306072	1	hipp
TNFRSF13C	-0.0121461	0.0306866	1	hipp
ROPN1B	0.0212284	0.0309282	1	hipp
FAM83H	-0.0105081	0.0310418	1	hipp
CMTM6	-0.0346098	0.031427	1	hipp
FAHD1	-0.00927544	0.0315714	1	hipp
CENPQ	0.00828658	0.0317571	1	hipp
ARTN	-0.0057597	0.0319373	1	hipp
NMRK1	-0.00495005	0.0321023	1	hipp
CCDC57	-0.00832092	0.032593	1	hipp
XPO4	-0.0110364	0.0326719	1	hipp
RRAS	-0.0200335	0.0330202	1	hipp
BCAS1	-0.00704937	0.0330907	1	hipp
RP4-592A1.2	0.0729901	0.0332223	1	hipp
RP11-263K4.3	-0.0120492	0.0339175	1	hipp
TWF2	0.0144824	0.0340323	1	hipp
LRRCC1	0.0078882	0.034114	1	hipp
LY6G5B	0.0130862	0.0344475	1	hipp
SLC17A5	-0.0159218	0.0346152	1	hipp
NETO1	-0.0165951	0.0351003	1	hipp
KRT8P30	-0.00773239	0.0351454	1	hipp
ADHFE1	-0.00813725	0.0355238	1	hipp
PUM1	-0.0200439	0.0355771	1	hipp
ADAL	-0.00779931	0.0359979	1	hipp
SHISA6	-0.00996013	0.036285	1	hipp
THBS2	0.0156343	0.0362855	1	hipp
CLUAP1	0.00730376	0.0365048	1	hipp
RP5-902P8.12	0.0106485	0.0365766	1	hipp
RP11-29P20.1	0.00857503	0.0365948	1	hipp
BTN2A1	0.0114304	0.0367793	1	hipp
DPEP3	0.00916434	0.0370518	1	hipp
CCT6B	-0.0111773	0.0371904	1	hipp
C10orf90	0.0134617	0.0373426	1	hipp
PVRL2	-0.0143645	0.0375879	1	hipp
ACAP2	0.0129658	0.0384852	1	hipp
PPP2R1A	-0.00692175	0.0388443	1	hipp
RBMXL2	0.0202096	0.0389621	1	hipp
BARD1	0.0211058	0.03898	1	hipp
NMT1	-0.00907104	0.0390308	1	hipp
GOLGA6L4	-0.00921051	0.0392629	1	hipp
LRPPRC	-0.00757558	0.0392732	1	hipp
ASPDH	0.00851931	0.0393764	1	hipp
RP11-307L14.2	-0.00771673	0.0393898	1	hipp
RP11-508N22.12	-0.0100068	0.0394677	1	hipp
TELO2	-0.0151336	0.0397741	1	hipp
HIST2H2AC	0.00959003	0.0398399	1	hipp
ERO1LB	0.0144272	0.0403215	1	hipp
ATG10	-0.0110136	0.0405306	1	hipp
NME1-NME2	-0.0208581	0.0411814	1	hipp
RP11-247A12.7	0.00775086	0.0412001	1	hipp
LA16c-OS12.2	-0.0174679	0.0412186	1	hipp
RP11-848G14.5	-0.0163595	0.0418215	1	hipp
RP11-383J24.6	-0.0115913	0.0419777	1	hipp
PPIE	0.00614975	0.0420156	1	hipp
CTD-2245F17.3	0.0137586	0.0420204	1	hipp
GLDC	-0.00602571	0.0420709	1	hipp
H3F3B	-0.0247738	0.0421234	1	hipp
TMEM80	-0.00711455	0.0423159	1	hipp
SIL1	0.0318701	0.0426021	1	hipp
HAUS4	-0.0160946	0.0427591	1	hipp
POLR3H	-0.0110889	0.0429843	1	hipp
ZNF718	0.00869022	0.043033	1	hipp
NWD1	0.0083989	0.043528	1	hipp
SFI1	0.00936682	0.0435931	1	hipp
AGAP9	-0.0148236	0.0444786	1	hipp
RP11-324I22.2	-0.0152522	0.0445155	1	hipp
RP11-295M18.2	-0.010339	0.0446664	1	hipp
RP1-60O19.2	0.0164604	0.0447977	1	hipp
MDH1B	-0.0152661	0.0448603	1	hipp
CTD-2623N2.11	0.0251412	0.0449102	1	hipp
NFAM1	-0.0127027	0.0450766	1	hipp
ECH1	0.0143771	0.0456095	1	hipp
RP11-62H7.2	-0.00693168	0.0457599	1	hipp
RP11-457M11.5	-0.00757035	0.0458246	1	hipp
CHMP7	0.0253634	0.0459672	1	hipp
SIRT1	0.0110769	0.0462027	1	hipp
PRKD3	-0.0145359	0.0464853	1	hipp
COPA	0.0086272	0.0465966	1	hipp
H6PD	-0.00852896	0.0469296	1	hipp
KNSTRN	0.00501718	0.0469921	1	hipp
CDC42EP4	0.00778462	0.0470509	1	hipp
RSF1	-0.0355229	0.0478381	1	hipp
MRI1	-0.0117479	0.0479499	1	hipp
TMEM179	-0.0192934	0.0486874	1	hipp
TSFM	0.00950676	0.0488206	1	hipp
TAMM41	-0.00641303	0.0490578	1	hipp
LTBR	-0.00761367	0.0495305	1	hipp
ZNF568	-0.0118853	0.0502343	1	hipp
BGLAP	0.0124308	0.0503336	1	hipp
B3GNTL1	0.00828499	0.0505621	1	hipp
RNF216P1	0.0128612	0.0505636	1	hipp
INADL	-0.0156488	0.0506875	1	hipp
EYA3	-0.00753388	0.0509247	1	hipp
ADRB1	0.0111033	0.0511197	1	hipp
PEAK1	-0.0119554	0.0512825	1	hipp
ZNF826P	-0.00967202	0.051564	1	hipp
CLDN9	-0.0151863	0.0515814	1	hipp
ST3GAL4	0.0181955	0.0518628	1	hipp
HNRNPA1L2	-0.00548589	0.0519108	1	hipp
MPO	0.00775066	0.0525513	1	hipp
KIF17	-0.0229427	0.0526875	1	hipp
RP11-1055B8.3	0.01026	0.0527208	1	hipp
SCAND3	-0.00928735	0.0529263	1	hipp
DGKQ	-0.0115539	0.053075	1	hipp
AP000350.6	-0.00830818	0.0533614	1	hipp
LNP1	0.0254734	0.0534004	1	hipp
BAIAP3	-0.0124149	0.0537575	1	hipp
HNRNPKP2	0.0502028	0.0537877	1	hipp
NUP153	0.0185884	0.053954	1	hipp
ZNF266	0.00545561	0.0540493	1	hipp
RP11-481A20.10	-0.0101785	0.054057	1	hipp
RP11-420A23.1	0.0160241	0.0541995	1	hipp
ABCC11	-0.0294137	0.0543467	1	hipp
ANO5	0.0119817	0.0544415	1	hipp
ALG1L	0.00479371	0.0549434	1	hipp
GEMIN8P4	0.00552171	0.0552142	1	hipp
GREM1	0.00981495	0.0552844	1	hipp
SLC25A39	-0.010349	0.0555058	1	hipp
CRTAP	-0.026508	0.0556521	1	hipp
RCBTB1	0.00862779	0.0566372	1	hipp
ZNF559	-0.00924721	0.0567385	1	hipp
PURA	0.0192583	0.0572195	1	hipp
PRMT6	0.00706518	0.0573653	1	hipp
NKAIN4	0.00839242	0.0576631	1	hipp
WDR6	0.00865287	0.0576971	1	hipp
TATDN2P2	-0.0187458	0.0579611	1	hipp
ZEB2P1	0.00668091	0.0580673	1	hipp
GATC	0.00607191	0.0581599	1	hipp
RP11-738O11.13	0.022622	0.05839	1	hipp
RPL36AL	-0.00726039	0.0587523	1	hipp
LYRM4	0.0166051	0.0594075	1	hipp
FRA10AC1	-0.00866548	0.0595807	1	hipp
HHLA3	0.0157642	0.0598359	1	hipp
RHOH	-0.00607059	0.0601562	1	hipp
HAR1B	-0.0271149	0.0606895	1	hipp
ADAT2	-0.0171414	0.061216	1	hipp
UNC13D	0.0074971	0.0613864	1	hipp
AKR1C1	-0.0126155	0.0616097	1	hipp
PPWD1	-0.0131992	0.0617022	1	hipp
GPR135	-0.0202129	0.0618536	1	hipp
TYW3	0.0152943	0.0621312	1	hipp
STIM2	-0.0130819	0.0622329	1	hipp
RP11-196G11.2	0.0173621	0.0623551	1	hipp
DNHD1	-0.00887731	0.0623632	1	hipp
CDS2	0.014941	0.0625068	1	hipp
SERF1A	0.00998725	0.0632034	1	hipp
PBRM1	-0.0167162	0.0634291	1	hipp
SDHDP6	-0.0117874	0.0635359	1	hipp
RP11-423G4.7	0.0116779	0.0642361	1	hipp
LA16c-385E7.1	-0.0147995	0.064339	1	hipp
TTLL10	0.0102283	0.0643946	1	hipp
ROCK1P1	-0.00836003	0.064651	1	hipp
C22orf29	0.0147567	0.0651364	1	hipp
RPAP1	0.00987805	0.0652222	1	hipp
TRIM16L	0.0221944	0.0654026	1	hipp
AC079776.7	-0.020156	0.0655123	1	hipp
NOC3L	-0.00468653	0.0660844	1	hipp
PBLD	-0.019234	0.0661294	1	hipp
PTPN9	0.0182586	0.0661862	1	hipp
RP13-977J11.2	0.0169218	0.0661999	1	hipp
IGIP	-0.0149438	0.0662205	1	hipp
SNX25P1	-0.00966945	0.0663741	1	hipp
WBSCR16	0.00983167	0.0663884	1	hipp
MRPL37	-0.0153817	0.067041	1	hipp
RP11-275H4.1	-0.00468457	0.0672332	1	hipp
SCGB3A1	0.0121275	0.0679423	1	hipp
KBTBD2	-0.0101975	0.0683788	1	hipp
RP11-166B2.1	-0.0048559	0.0687507	1	hipp
FANCG	0.00831589	0.0689065	1	hipp
RP11-390K5.1	0.0163398	0.0690747	1	hipp
TUBG2	0.00807031	0.0693927	1	hipp
GALNT3	-0.00816546	0.0698568	1	hipp
RGPD8	0.00669639	0.0698876	1	hipp
MRPL23	-0.092278	0.0702153	1	hipp
MKRN7P	-0.0147784	0.0702658	1	hipp
LRRC1	-0.00385678	0.0702823	1	hipp
NR1D1	-0.00665872	0.0706447	1	hipp
UVSSA	0.00923769	0.0707145	1	hipp
CCM2	0.0148434	0.0708336	1	hipp
AP000350.5	-0.00489873	0.0708596	1	hipp
IL18R1	-0.00791372	0.0711603	1	hipp
SPATA33	0.0161153	0.0713327	1	hipp
TPGS2	0.0158027	0.0714647	1	hipp
RP11-723O4.6	-0.00920813	0.072215	1	hipp
BTNL3	0.00483171	0.0725835	1	hipp
NEGR1	-0.00840727	0.0728671	1	hipp
PCM1	0.00995764	0.0728954	1	hipp
MICB	0.00567045	0.0736355	1	hipp
RHD	-0.00393309	0.0745662	1	hipp
METTL10	0.00648363	0.0747904	1	hipp
MFSD11	0.0138698	0.0748437	1	hipp
TIMM10	0.00654599	0.0748534	1	hipp
MRPL21	-0.00529286	0.0749878	1	hipp
ZSCAN31	0.00634054	0.0750197	1	hipp
HLA-W	0.0530838	0.0752077	1	hipp
SLC27A1	-0.0123102	0.0755516	1	hipp
RP11-384P7.7	0.0105075	0.0756371	1	hipp
RP11-834C11.10	0.0140766	0.0759734	1	hipp
SUCO	0.00999485	0.0764408	1	hipp
MC1R	0.00884085	0.0765287	1	hipp
ADRA1D	-0.0104533	0.07662	1	hipp
NBPF12	0.0209289	0.0766403	1	hipp
RP11-734I18.1	-0.00610585	0.0768376	1	hipp
CTD-2619J13.17	-0.0117546	0.0772451	1	hipp
RP11-195E2.1	0.0147701	0.0772707	1	hipp
LINC00486	-0.0151913	0.0775	1	hipp
CPT1B	0.00520122	0.0775042	1	hipp
SULT1C2	0.0073261	0.0775454	1	hipp
CCZ1	-0.00604748	0.0777598	1	hipp
TTC38	-0.00836571	0.0780769	1	hipp
SFXN4	0.00858647	0.0784994	1	hipp
DDX59	-0.012848	0.0793105	1	hipp
AC022153.1	-0.0135182	0.0795592	1	hipp
ZNF598	0.0111347	0.0795928	1	hipp
USP36	-0.00651338	0.0797506	1	hipp
HABP2	-0.00841346	0.0812269	1	hipp
RP11-433P17.1	-0.00854604	0.0816595	1	hipp
PPP6R1	0.0128247	0.0816633	1	hipp
DNM1P46	-0.0100935	0.0821097	1	hipp
DUSP16	0.0161813	0.0827746	1	hipp
PRSS23	-0.00889625	0.082857	1	hipp
IDH3A	0.00927514	0.0832641	1	hipp
FAM221A	0.00679431	0.0833335	1	hipp
MGMT	-0.0074497	0.0833606	1	hipp
INTS2	0.00941744	0.0833994	1	hipp
LINC00205	0.00551151	0.0834991	1	hipp
WNT5A	-0.015723	0.0835175	1	hipp
PCDP1	0.00576054	0.0835634	1	hipp
AANAT	-0.0336528	0.0835878	1	hipp
SPSB2	-0.00930058	0.0838843	1	hipp
MGST3	-0.00802914	0.0840435	1	hipp
CTD-2196P11.2	-0.0131006	0.0846051	1	hipp
ANKRD65	0.0071022	0.0846516	1	hipp
PDE1C	0.0145457	0.0851224	1	hipp
KDM8	-0.0177583	0.0851234	1	hipp
CHRFAM7A	0.0062338	0.0858736	1	hipp
ARHGEF10	0.00713642	0.0860552	1	hipp
TMEM180	-0.00793412	0.0860565	1	hipp
NT5CP2	-0.00915702	0.0860814	1	hipp
NPLOC4	-0.00955621	0.0867779	1	hipp
ELAC2	0.00741961	0.0868312	1	hipp
LRRFIP2	-0.00849305	0.0870039	1	hipp
RP11-403A21.1	-0.0111587	0.0872869	1	hipp
RP11-497H16.9	0.0105939	0.087681	1	hipp
SKA2	-0.0155606	0.0877481	1	hipp
TEFM	-0.00914505	0.0879621	1	hipp
COL1A2	0.0151618	0.0886915	1	hipp
AGRN	0.01077	0.0888035	1	hipp
GBP3	0.00480917	0.0888303	1	hipp
TCFL5	0.0100702	0.0890782	1	hipp
ZNF177	-0.00983287	0.0895587	1	hipp
WFIKKN1	0.00623686	0.0904049	1	hipp
RP11-849F2.8	-0.00532439	0.0904319	1	hipp
MMACHC	0.0164489	0.0908596	1	hipp
PIGZ	0.0106937	0.0910315	1	hipp
MPDU1	-0.00805839	0.0912729	1	hipp
VPS45	0.0171754	0.0915598	1	hipp
RP11-4E23.2	-0.00729952	0.0926432	1	hipp
EMR4P	0.00972866	0.0929645	1	hipp
FAM26F	-0.00874621	0.0933626	1	hipp
COQ9	-0.00914039	0.093405	1	hipp
SERPINI1	-0.0102274	0.0934051	1	hipp
QRSL1	-0.00677084	0.0934224	1	hipp
CSGALNACT2	-0.00669718	0.0937014	1	hipp
DERL3	-0.0168531	0.0937049	1	hipp
RHCE	0.00706916	0.0941051	1	hipp
CDAN1	0.0122165	0.0944954	1	hipp
CCDC174	-0.0100745	0.0946046	1	hipp
NCKIPSD	-0.00600497	0.0946256	1	hipp
TACR2	-0.0195984	0.0947015	1	hipp
TPTE2P3	0.0296607	0.094894	1	hipp
FBXO24	-0.00893134	0.0950655	1	hipp
PGAM1	-0.0108109	0.0952028	1	hipp
TIPRL	0.0120308	0.0957326	1	hipp
POLDIP2	0.00882216	0.0959813	1	hipp
SREBF2	0.00355063	0.0961312	1	hipp
DGCR2	-0.00508207	0.0965402	1	hipp
AC005336.4	0.0205336	0.0965852	1	hipp
ZNF763	0.0132016	0.0968956	1	hipp
WDR73	-0.00730226	0.0971656	1	hipp
NAPSB	0.00670734	0.0971934	1	hipp
TTC23	-0.00755426	0.0972451	1	hipp
C1DP1	0.0159937	0.0973987	1	hipp
FOLH1B	0.0200927	0.0978878	1	hipp
TRMT61B	0.0116807	0.0980416	1	hipp
TMEM244	0.00842878	0.0983352	1	hipp
RP11-689P11.2	0.0156302	0.098722	1	hipp
PTP4A1	0.00798573	0.0989847	1	hipp
OBFC1	-0.00868337	0.0990707	1	hipp
ARL16	-0.00784417	0.0997846	1	hipp
SLC25A27	0.00650481	0.100294	1	hipp
RAPGEF3	-0.0100986	0.100377	1	hipp
MKRN2	0.0072208	0.100845	1	hipp
ZNF786	0.00798474	0.10099	1	hipp
RP11-227D13.1	0.00896496	0.101177	1	hipp
TNIK	-0.0111559	0.101624	1	hipp
TUBA1A	0.00813894	0.10185	1	hipp
RP11-298J23.8	-0.0124679	0.102417	1	hipp
LGI1	-0.00976682	0.102453	1	hipp
IQCJ-SCHIP1	0.0170916	0.102646	1	hipp
RP11-350G8.3	-0.0134123	0.103274	1	hipp
AC084018.1	-0.0123672	0.103477	1	hipp
PGK1P2	-0.0157565	0.103605	1	hipp
HSD17B12	0.00363466	0.103669	1	hipp
RP11-861E21.1	-0.00677918	0.10405	1	hipp
GLS	-0.0271085	0.104464	1	hipp
CTD-3199J23.6	-0.0236182	0.104916	1	hipp
NGLY1	-0.0124956	0.105389	1	hipp
PAPD5	0.0119621	0.105413	1	hipp
GSTT2	0.0082816	0.105491	1	hipp
AP000345.1	-0.015054	0.105726	1	hipp
EXOC4	0.0127954	0.106444	1	hipp
EPG5	0.00928733	0.106817	1	hipp
FAM78B	0.00547392	0.106867	1	hipp
MRPS18AP1	0.00652212	0.107022	1	hipp
LSMEM1	-0.00433504	0.10704	1	hipp
ZNF385C	0.0144106	0.107726	1	hipp
MRC1L1	-0.011775	0.107946	1	hipp
RP11-981G7.6	-0.0076947	0.108329	1	hipp
TAF1C	-0.00846392	0.108474	1	hipp
AP000688.8	0.0112341	0.108663	1	hipp
DRG2	0.01089	0.108715	1	hipp
OTOF	0.00736259	0.10878	1	hipp
OCEL1	0.00538544	0.109022	1	hipp
CTC-459F4.1	0.0045159	0.109592	1	hipp
SNX32	-0.00558895	0.110124	1	hipp
AC002055.4	-0.0062091	0.110627	1	hipp
TVP23B	-0.0138485	0.110669	1	hipp
WDR90	0.0108994	0.110905	1	hipp
PRCD	-0.0112765	0.110987	1	hipp
MIS12	-0.0117972	0.111645	1	hipp
SRD5A3	-0.0104348	0.111783	1	hipp
LINC00672	0.0103077	0.112443	1	hipp
ZFP14	0.00995957	0.112513	1	hipp
FBF1	0.0136854	0.112557	1	hipp
CDH1	0.015419	0.112567	1	hipp
MGRN1	-0.00534921	0.112709	1	hipp
PPM1M	-0.00900309	0.112881	1	hipp
TAS2R64P	0.00786007	0.112967	1	hipp
CD244	0.0153554	0.112976	1	hipp
CIB1	0.0041095	0.113028	1	hipp
CTC-459F4.3	0.00848251	0.113322	1	hipp
DLST	0.00842323	0.113664	1	hipp
LINC00920	-0.0064223	0.11373	1	hipp
DLG5	0.00849788	0.113839	1	hipp
GS1-259H13.2	-0.0203025	0.113921	1	hipp
TMEM44	0.0170796	0.113943	1	hipp
ATAD3B	0.00791065	0.11403	1	hipp
SLC12A5	-0.013504	0.114728	1	hipp
THG1L	0.00705579	0.114734	1	hipp
UBN1	-0.00601001	0.114789	1	hipp
CHIAP1	-0.00694499	0.115086	1	hipp
KDELC2	0.0107567	0.115538	1	hipp
RP11-773H22.2	0.00487362	0.115786	1	hipp
HLA-DQA2	-0.00602307	0.115924	1	hipp
TMPRSS5	-0.00478562	0.115955	1	hipp
RP11-154H12.2	0.0172417	0.116039	1	hipp
AC000089.3	-0.00932281	0.116062	1	hipp
AHI1	-0.0160137	0.116118	1	hipp
PTPN1	0.0183924	0.116317	1	hipp
C10orf11	0.0115776	0.116349	1	hipp
ERMP1	0.00915923	0.11662	1	hipp
TCTEX1D1	0.0100481	0.117042	1	hipp
OXNAD1	0.0148819	0.118168	1	hipp
COL6A2	-0.00961485	0.118479	1	hipp
IGHMBP2	0.00562625	0.118811	1	hipp
DPY19L2	0.00489245	0.118912	1	hipp
GUSBP3	-0.00585908	0.119429	1	hipp
MTRR	0.018548	0.119606	1	hipp
GUF1	0.00752755	0.120118	1	hipp
GFM2	-0.00594718	0.120128	1	hipp
IL11RA	0.0058121	0.120552	1	hipp
RP11-195E2.4	0.0122682	0.121942	1	hipp
TSNARE1	-0.00716619	0.122027	1	hipp
SNTA1	0.195368	0.12241	1	hipp
WDR41	-0.0164647	0.122611	1	hipp
ACSM1	-0.0120758	0.122772	1	hipp
DNAH5	0.0203893	0.123224	1	hipp
HTATSF1P2	0.01086	0.12406	1	hipp
ZNF660	-0.00913626	0.124181	1	hipp
RP11-5P18.10	-0.00539786	0.124236	1	hipp
FAS	-0.0070107	0.124452	1	hipp
C6orf106	-0.00926868	0.124468	1	hipp
PNRC2	0.0114214	0.125063	1	hipp
SKINTL	-0.0064898	0.125258	1	hipp
RP11-492M23.2	-0.0076815	0.125297	1	hipp
DEPTOR	0.00765611	0.125329	1	hipp
GNGT2	-0.0193513	0.125553	1	hipp
RAB11FIP5	0.00694921	0.125717	1	hipp
LINC00403	0.0101773	0.125755	1	hipp
NUSAP1	0.00550847	0.125849	1	hipp
DNMBP	0.00898797	0.125903	1	hipp
C22orf43	-0.00548915	0.126979	1	hipp
EP400NL	-0.0131065	0.127305	1	hipp
FAM35A	0.0124093	0.127321	1	hipp
KIAA1217	-0.0128056	0.12784	1	hipp
LONP1	-0.00864483	0.127974	1	hipp
TIMM44	-0.00863237	0.128113	1	hipp
AC104135.2	0.00563269	0.128182	1	hipp
TRPM1	0.00551489	0.128281	1	hipp
PDIA3P	0.00850993	0.128494	1	hipp
ACCS	-0.00559751	0.129346	1	hipp
FLRT2	-0.0196057	0.129508	1	hipp
FUT9	-0.0241163	0.130491	1	hipp
C15orf40	0.00753557	0.131007	1	hipp
PIGN	0.0126157	0.132017	1	hipp
BHLHA15	0.00791623	0.132225	1	hipp
PI4KAP2	0.0105435	0.132258	1	hipp
RP11-255A11.21	-0.00983865	0.132277	1	hipp
DBF4B	0.00968474	0.132544	1	hipp
TOP3A	-0.00582281	0.13261	1	hipp
FAM47E	-0.00531744	0.132923	1	hipp
ZUFSP	-0.00746727	0.132986	1	hipp
XRRA1	0.00399222	0.133237	1	hipp
ABCA6	0.00765199	0.133658	1	hipp
RP11-497H16.2	0.0146847	0.134152	1	hipp
TDRD6	-0.0077749	0.134383	1	hipp
TPM2	0.00734401	0.134618	1	hipp
RP11-134G8.8	0.00638427	0.135031	1	hipp
HRASLS2	-0.00810949	0.135057	1	hipp
ACTBP2	-0.00628286	0.135127	1	hipp
ZNF83	-0.00663695	0.135405	1	hipp
ANO7	-0.00902455	0.136063	1	hipp
STAG3L2	0.0102427	0.136217	1	hipp
STK31	0.0122911	0.1363	1	hipp
RP11-392E22.5	-0.0076538	0.136624	1	hipp
HEATR6	-0.0117111	0.13749	1	hipp
AFTPH	-0.018791	0.137558	1	hipp
GOLIM4	-0.00890489	0.137594	1	hipp
ARFGAP3	-0.0108615	0.137653	1	hipp
PROM2	-0.00792791	0.137966	1	hipp
EPHX1	0.0183705	0.138385	1	hipp
SNRPA	0.00692375	0.138828	1	hipp
NUTM2E	0.00954445	0.13927	1	hipp
UBE2SP1	-0.00840751	0.13937	1	hipp
PSRC1	-0.0151833	0.139639	1	hipp
AP006621.5	-0.00420164	0.139771	1	hipp
SLC7A10	0.00554931	0.139836	1	hipp
TMEM220	0.0065258	0.139909	1	hipp
TRAPPC4	-0.00457428	0.140087	1	hipp
TSPAN15	0.00813745	0.140107	1	hipp
NAALADL1	0.00962408	0.140309	1	hipp
HDC	0.00956667	0.140331	1	hipp
KIFAP3	0.0193823	0.140356	1	hipp
SETD9	-0.00471111	0.141316	1	hipp
INO80B	0.00859764	0.141471	1	hipp
CAMLG	0.00536791	0.142116	1	hipp
RP5-1007H16.1	-0.0137652	0.142162	1	hipp
SLC27A5	-0.0066452	0.142214	1	hipp
GNE	0.013113	0.142261	1	hipp
ZNF561	0.0174471	0.142603	1	hipp
YEATS2	-0.0111731	0.14262	1	hipp
AC004899.3	0.00862422	0.142869	1	hipp
SUCNR1	0.00938376	0.143009	1	hipp
TBC1D7	0.00456668	0.14343	1	hipp
FGGY	-0.0100627	0.143524	1	hipp
LXN	0.011406	0.143728	1	hipp
DUS4L	-0.012814	0.143742	1	hipp
NUDT14	-0.00484007	0.143758	1	hipp
RP11-92G12.3	0.00515355	0.143969	1	hipp
FN3KRP	-0.00573177	0.144207	1	hipp
CATSPER2P1	0.00816542	0.144451	1	hipp
SIGLEC11	-0.0131973	0.144608	1	hipp
CDHR1	-0.0203843	0.145122	1	hipp
MT1L	-0.00567553	0.145296	1	hipp
DPYSL5	-0.0110411	0.145909	1	hipp
A4GNT	-0.020053	0.146102	1	hipp
CHAF1A	0.00501717	0.146389	1	hipp
DIS3L	0.00963964	0.147178	1	hipp
LA16c-380H5.5	-0.00448371	0.147322	1	hipp
FAM151B	-0.0186575	0.147555	1	hipp
SNX16	0.00576371	0.148636	1	hipp
RP1-90J20.12	0.00849563	0.148971	1	hipp
RP3-406A7.7	0.0132767	0.149722	1	hipp
ULK4	0.0120612	0.150214	1	hipp
C4orf29	0.00719396	0.150584	1	hipp
RP11-53O19.3	0.0102583	0.151281	1	hipp
RP11-268J15.5	-0.00549686	0.152095	1	hipp
KIAA1429	0.0168275	0.153392	1	hipp
NDUFV2	-0.0113259	0.154589	1	hipp
RP11-458D21.1	0.00912544	0.155078	1	hipp
HCG27	-0.00801181	0.155502	1	hipp
NUDCD2	0.0111523	0.155561	1	hipp
TBRG4	0.0127521	0.156097	1	hipp
HLA-DRB6	-0.00437646	0.156145	1	hipp
Z97634.3	-0.00830853	0.156229	1	hipp
FOXD4	0.0102808	0.15633	1	hipp
CFTR	0.0223168	0.156521	1	hipp
RAB27A	0.0055499	0.156609	1	hipp
RFC4	0.00624385	0.157312	1	hipp
IL1RL1	-0.00605793	0.157363	1	hipp
RP11-760D2.11	-0.00984582	0.157547	1	hipp
MSH4	0.00454549	0.157827	1	hipp
SEPT2	0.00313747	0.159135	1	hipp
LINC00174	0.0094071	0.160259	1	hipp
DRAM2	-0.00601416	0.160401	1	hipp
AC104135.3	0.00464737	0.160701	1	hipp
RP11-368J22.2	0.00851253	0.160755	1	hipp
CYCSP34	-0.0069819	0.160995	1	hipp
CD6	-0.00514136	0.161427	1	hipp
MICA	-0.00627333	0.162414	1	hipp
RP11-28H5.2	0.00564463	0.162459	1	hipp
XXbac-BPGBPG55C20.2	-0.0125099	0.163159	1	hipp
IQCB1	-0.00404551	0.163321	1	hipp
SYT17	-0.00902961	0.163351	1	hipp
USH1C	0.0149763	0.164141	1	hipp
PRPSAP2	0.00565554	0.164331	1	hipp
SPDEF	-0.0133367	0.164347	1	hipp
MRPL18	0.00450976	0.164432	1	hipp
SLC45A2	-0.0318935	0.164532	1	hipp
CHD7	0.00800493	0.165392	1	hipp
TCF19	0.0100245	0.165879	1	hipp
RP11-707M1.1	-0.00715362	0.166027	1	hipp
ECHDC3	-0.00575636	0.16624	1	hipp
RP11-274B21.1	-0.00648788	0.166622	1	hipp
RP11-420K14.3	0.00751516	0.166895	1	hipp
ZNF615	0.00755338	0.167354	1	hipp
CBX1	-0.00834106	0.167376	1	hipp
RP11-2H3.6	-0.00724478	0.167858	1	hipp
FAM228B	0.00527039	0.167883	1	hipp
MS4A14	0.00778829	0.168992	1	hipp
AC007106.1	0.00537965	0.169052	1	hipp
TDGF1	0.00407771	0.169166	1	hipp
B9D2	-0.0173403	0.170387	1	hipp
SERBP1P3	-0.00454393	0.170883	1	hipp
LINC00299	0.00653778	0.17142	1	hipp
SLC1A7	-0.00781935	0.171436	1	hipp
MTRF1L	0.00532542	0.172305	1	hipp
KCNJ11	0.00416939	0.173217	1	hipp
NQO2	0.00811147	0.173229	1	hipp
CADM2	0.00681201	0.173401	1	hipp
RP3-324O17.4	-0.00897605	0.17398	1	hipp
C5orf64	-0.00408334	0.174164	1	hipp
PNMAL1	-0.00587197	0.174268	1	hipp
CHKB	-0.0116561	0.17438	1	hipp
UCHL3	-0.00646438	0.174403	1	hipp
RP11-80H5.9	0.0119498	0.175303	1	hipp
C4orf33	-0.00587101	0.175407	1	hipp
LRRC27	0.0131882	0.175618	1	hipp
AKAP7	0.00900211	0.175795	1	hipp
RDH5	0.00737429	0.175837	1	hipp
RP11-295M18.6	-0.00390322	0.176738	1	hipp
LINC00865	-0.00371356	0.17738	1	hipp
ZNF623	-0.0201216	0.177397	1	hipp
FTCDNL1	0.00482329	0.17798	1	hipp
AL672183.2	-0.0155773	0.178061	1	hipp
FAM149A	-0.00781778	0.178668	1	hipp
SORD	-0.00605978	0.178678	1	hipp
P2RX6P	-0.00634488	0.178704	1	hipp
SYNGR2	-0.00731042	0.179019	1	hipp
FOXC2	0.00866174	0.180075	1	hipp
STARD10	-0.00975153	0.180129	1	hipp
CENPM	0.0114818	0.180489	1	hipp
RP11-175P19.2	0.00796838	0.180775	1	hipp
RP11-766N7.3	-0.00481205	0.180837	1	hipp
GLO1	0.00463679	0.181012	1	hipp
AP001816.1	0.00618862	0.181517	1	hipp
OSBPL10	0.0153815	0.181638	1	hipp
HOMER1	-0.0086161	0.181955	1	hipp
TMX2	-0.0128662	0.18198	1	hipp
CBWD5	-0.0156247	0.18203	1	hipp
ATHL1	0.00730988	0.182242	1	hipp
ANKRD18A	-0.00918833	0.182319	1	hipp
PRICKLE4	-0.00949265	0.182629	1	hipp
SDHAP1	0.00422657	0.182844	1	hipp
ACSF3	-0.00631463	0.183914	1	hipp
DOCK4	-0.0160614	0.184137	1	hipp
PPP1R18	-0.00877591	0.184202	1	hipp
NGEF	0.00442204	0.184922	1	hipp
ZNF232	-0.00698572	0.184958	1	hipp
AL592284.1	-0.0586076	0.18513	1	hipp
ANKIB1	-0.00430201	0.185849	1	hipp
GAL3ST2	-0.0103419	0.186508	1	hipp
GALNT15	0.00349645	0.186756	1	hipp
AP000350.4	-0.00419561	0.18689	1	hipp
CTD-2651B20.1	0.00648275	0.187771	1	hipp
OLA1	-0.0091362	0.189155	1	hipp
DSTYK	-0.0149034	0.189479	1	hipp
MIB1	0.00710205	0.190153	1	hipp
RSG1	0.00615574	0.190208	1	hipp
NBR2	0.00343613	0.191366	1	hipp
PAN2	-0.00487318	0.191439	1	hipp
RPL24P2	0.0172763	0.192175	1	hipp
RP3-465N24.5	-0.00357963	0.192488	1	hipp
RP11-147I3.1	-0.00289515	0.193872	1	hipp
CSTB	-0.00693657	0.194463	1	hipp
FAM166A	-0.0155802	0.194464	1	hipp
PPIL3	-0.00433639	0.194977	1	hipp
RPL36AP29	0.00752436	0.194989	1	hipp
C11orf21	-0.0115023	0.19505	1	hipp
AMPD3	0.00731443	0.19594	1	hipp
PLCL2	0.00410311	0.196181	1	hipp
GSN	-0.0161494	0.196738	1	hipp
HLA-DQB2	-0.00366691	0.196777	1	hipp
SLC20A1	0.00446826	0.197747	1	hipp
RP11-420K14.1	-0.0140124	0.198092	1	hipp
RP11-578F21.10	-0.00880822	0.198141	1	hipp
WI2-3658N16.1	0.0278784	0.19846	1	hipp
FTSJ2	0.00576655	0.199199	1	hipp
PSMG3-AS1	0.00989324	0.19998	1	hipp
ZNF252P	-0.00527396	0.200315	1	hipp
SELRC1	-0.0188471	0.20066	1	hipp
FAM153A	0.0181387	0.20101	1	hipp
QARS	-0.00750533	0.201192	1	hipp
C19orf53	0.00726731	0.201277	1	hipp
SLC4A11	-0.00899409	0.201882	1	hipp
UBAC1	0.00984992	0.202341	1	hipp
GOLGA8N	-0.00420567	0.20285	1	hipp
HIST1H3E	0.00832003	0.203102	1	hipp
GNA15	-0.0079926	0.203527	1	hipp
NTPCR	0.00311025	0.203861	1	hipp
NOS1	0.00267124	0.20411	1	hipp
RAET1G	0.0198785	0.20437	1	hipp
C10orf111	0.00420506	0.204517	1	hipp
TMEM171	-0.00739829	0.20573	1	hipp
ABCC6	0.0759363	0.20579	1	hipp
PGM2	-0.0114502	0.205839	1	hipp
CDK5RAP3	-0.00802796	0.207408	1	hipp
RP11-692N5.1	0.00497472	0.207765	1	hipp
EIF2A	-0.00466432	0.209223	1	hipp
WFDC3	0.00453929	0.209272	1	hipp
RBAK	-0.00602308	0.209371	1	hipp
CCL20	0.0170868	0.209401	1	hipp
SGCB	0.00650414	0.209665	1	hipp
NME1	0.00472096	0.211213	1	hipp
CARS2	0.0113249	0.211424	1	hipp
CENPP	-0.00986884	0.212019	1	hipp
C10orf107	-0.00926744	0.212502	1	hipp
CYP4F32P	0.00645368	0.213195	1	hipp
SLC26A1	-0.0056541	0.213711	1	hipp
CLHC1	-0.00925831	0.213921	1	hipp
ZNF529	0.0131294	0.214187	1	hipp
KLHL38	0.0350084	0.214481	1	hipp
EPHX4	-0.0110704	0.21461	1	hipp
LTB4R	-0.00498192	0.214765	1	hipp
SURF1	0.00388442	0.214794	1	hipp
GTF2IRD2	-0.0144901	0.215107	1	hipp
LRRC61	-0.00358407	0.215122	1	hipp
ORAOV1	-0.00998631	0.215163	1	hipp
MFN1	0.0107138	0.215653	1	hipp
SGCA	-0.00650692	0.216129	1	hipp
ST6GALNAC2	0.00514526	0.216452	1	hipp
GUSBP4	-0.0231524	0.217614	1	hipp
CTD-2623N2.3	-0.0313363	0.218111	1	hipp
RP11-108M9.4	-0.00537138	0.218919	1	hipp
CTA-250D10.23	-0.013976	0.219539	1	hipp
AC019171.1	0.00742602	0.22002	1	hipp
CEACAM19	0.00871312	0.220401	1	hipp
MMD	-0.0158518	0.220419	1	hipp
MTX2	0.021097	0.220796	1	hipp
PPFIA1	0.00718818	0.221353	1	hipp
KHDRBS3	-0.0070638	0.221748	1	hipp
L3HYPDH	-0.00417902	0.221985	1	hipp
ARID3B	-0.00640924	0.223434	1	hipp
ALDH8A1	-0.00437923	0.223932	1	hipp
XXyac-YRM2039.2	-0.0911083	0.223971	1	hipp
KCTD7	0.00719943	0.22445	1	hipp
TLDC2	-0.0282326	0.224471	1	hipp
SLC22A7	-0.00761324	0.22467	1	hipp
RPL13AP2	0.00711053	0.224676	1	hipp
C17orf50	0.00830312	0.225125	1	hipp
ADAM15	0.00582468	0.22513	1	hipp
TPD52L2	-0.0124172	0.22533	1	hipp
FAM87A	0.0208883	0.225404	1	hipp
ATXN3	-0.0124827	0.225493	1	hipp
NLRP4	-0.00437441	0.225593	1	hipp
LRRC69	-0.00769051	0.225918	1	hipp
ZNF18	0.00893726	0.226125	1	hipp
KLB	0.00505479	0.226459	1	hipp
C4orf45	-0.00757025	0.226516	1	hipp
ABCA7	0.0119853	0.226527	1	hipp
SDAD1P1	0.00544943	0.226627	1	hipp
RP11-640M9.2	0.0128421	0.227038	1	hipp
EPC2	0.0048843	0.227842	1	hipp
FXYD4	-0.00881761	0.227933	1	hipp
NME4	0.0102621	0.227947	1	hipp
HCG4P3	0.0036044	0.228192	1	hipp
LPGAT1	0.0103975	0.228398	1	hipp
RPL23AP79	0.00492365	0.229455	1	hipp
RP11-423H2.1	-0.0107458	0.229669	1	hipp
SNX31	0.0048385	0.229796	1	hipp
C1orf86	-0.00544859	0.229817	1	hipp
BRWD1	-0.00776913	0.23013	1	hipp
ENPP7P4	-0.00553861	0.230368	1	hipp
DOCK8	-0.00564859	0.230467	1	hipp
SLC2A1-AS1	0.00443542	0.231215	1	hipp
YWHAZP5	0.015883	0.23124	1	hipp
TAPBPL	-0.00648595	0.231453	1	hipp
RP11-119H12.4	-0.00487332	0.232755	1	hipp
C6orf62	-0.00611683	0.23312	1	hipp
FLVCR1	-0.0045324	0.233312	1	hipp
RP11-505K9.4	-0.0174158	0.233949	1	hipp
HELLS	0.00672318	0.233952	1	hipp
FRAS1	-0.00541752	0.23406	1	hipp
RP11-554D14.6	-0.0141764	0.235151	1	hipp
SNRNP27	0.00404475	0.235474	1	hipp
RP11-254F7.2	0.00784035	0.236295	1	hipp
U2AF1L4	0.00631176	0.236486	1	hipp
RP11-30K9.6	0.0057763	0.236901	1	hipp
RPS3AP29	-0.0109466	0.237661	1	hipp
GALM	0.00569263	0.237785	1	hipp
ATRAID	0.0052112	0.23869	1	hipp
RP4-758J24.5	-0.00635146	0.239428	1	hipp
BTN2A2	0.00582215	0.239496	1	hipp
CECR1	0.00773284	0.239631	1	hipp
RHOD	-0.00741621	0.239842	1	hipp
AC004899.1	0.0101683	0.240872	1	hipp
RP4-564F22.5	0.0032673	0.241373	1	hipp
UPK3B	-0.00666812	0.241873	1	hipp
INTS1	0.00435078	0.242761	1	hipp
FOXH1	-0.00749646	0.242826	1	hipp
TTC4	-0.00552539	0.243058	1	hipp
ZSCAN32	0.00423214	0.243113	1	hipp
NUDT2	0.01079	0.24352	1	hipp
PMF1	-0.0105341	0.243762	1	hipp
AMH	-0.00641487	0.243929	1	hipp
CPSF2	0.00888387	0.244194	1	hipp
RP11-456O19.2	-0.00699079	0.244318	1	hipp
RP11-426C22.6	-0.00518819	0.244343	1	hipp
RP11-274B21.4	-0.0040218	0.245195	1	hipp
DHFR	0.00479655	0.246442	1	hipp
KLRC1	-0.00699083	0.247395	1	hipp
ARL14EP	0.0079892	0.248168	1	hipp
HOGA1	-0.0047925	0.248463	1	hipp
PSEN2	-0.00741683	0.249181	1	hipp
PRPH2	0.00745512	0.249755	1	hipp
OR6E1P	0.0140635	0.249898	1	hipp
NPEPPS	-0.0140738	0.250724	1	hipp
AC068057.2	-0.00411108	0.251772	1	hipp
HTATIP2	0.00695935	0.252048	1	hipp
RP11-218C14.5	0.0113327	0.252184	1	hipp
WDR3	0.00493017	0.252569	1	hipp
CARS	-0.0271378	0.252976	1	hipp
XXbac-BPGBPG55C20.1	-0.0108545	0.253636	1	hipp
ZNF549	-0.0147222	0.253943	1	hipp
GPC5	0.00469086	0.254059	1	hipp
C16orf62	0.00664949	0.2546	1	hipp
C20orf201	-0.0136213	0.255371	1	hipp
MPHOSPH8	-0.0187359	0.255662	1	hipp
ELMO3	-0.0196601	0.256125	1	hipp
STRA13	0.00579614	0.256365	1	hipp
CBLN3	0.00450321	0.256431	1	hipp
LA16c-325D7.2	-0.00430293	0.256562	1	hipp
INVS	0.00412058	0.256806	1	hipp
RP11-229P13.2	-0.00618499	0.257249	1	hipp
GPNMB	-0.00650531	0.257318	1	hipp
LMBR1	-0.0185148	0.25747	1	hipp
CYBRD1	-0.0043685	0.257606	1	hipp
RARA	-0.00647965	0.257667	1	hipp
GUSBP1	-0.00413338	0.258701	1	hipp
MTX1P1	0.00335303	0.258994	1	hipp
ATIC	-0.00723859	0.259343	1	hipp
AGAP8	-0.00589972	0.259472	1	hipp
RPA2	-0.00367529	0.25975	1	hipp
RP11-454P7.3	-0.00790479	0.259763	1	hipp
MTUS2	0.00392262	0.261379	1	hipp
FSCN1	0.00915881	0.261753	1	hipp
C2orf43	-0.00456424	0.262461	1	hipp
SHPK	-0.00711635	0.263713	1	hipp
RP11-391M1.4	-0.0098158	0.263957	1	hipp
AC008592.3	0.00672999	0.264057	1	hipp
PAX8	-0.00475603	0.264295	1	hipp
ADCY6	-0.00523978	0.264356	1	hipp
RP11-416I2.1	0.00641994	0.266038	1	hipp
RP11-1293J14.1	-0.00647744	0.266587	1	hipp
AC018804.7	-0.0107845	0.266619	1	hipp
CPVL	0.008636	0.266883	1	hipp
XRCC2	-0.00781988	0.267189	1	hipp
DNPEP	0.00511081	0.267364	1	hipp
RP11-578F21.12	0.024444	0.267682	1	hipp
MBTD1	-0.00880225	0.268337	1	hipp
SLC25A26	0.00429251	0.268392	1	hipp
MOXD1	0.00650815	0.269017	1	hipp
CCDC71	-0.0120877	0.269087	1	hipp
AL356475.1	-0.0107225	0.269145	1	hipp
RP11-638I8.1	-0.00595341	0.269664	1	hipp
PRKXP1	0.00361875	0.269786	1	hipp
OSCP1	-0.00826671	0.269935	1	hipp
FAM86JP	0.00617482	0.269958	1	hipp
CTA-445C9.15	-0.00364072	0.270145	1	hipp
POLK	0.0227991	0.270469	1	hipp
RP11-43F13.4	-0.00895532	0.270745	1	hipp
MIR22HG	-0.00731246	0.271049	1	hipp
WIPF1	-0.00382401	0.271369	1	hipp
MORN4	-0.00543056	0.271468	1	hipp
CLEC1A	0.00520412	0.271858	1	hipp
ZFP69	-0.00990328	0.273021	1	hipp
PWP2	0.00515694	0.274306	1	hipp
RET	-0.00728207	0.274867	1	hipp
ZDHHC11	0.0116526	0.275074	1	hipp
GNPDA2	-0.00509333	0.275254	1	hipp
PDCL3P4	0.00606864	0.275307	1	hipp
NUDT7	0.00690228	0.275402	1	hipp
ACSL6	0.00666793	0.275611	1	hipp
TGM1	0.00600154	0.275877	1	hipp
TPM3P9	0.00376666	0.276169	1	hipp
AGAP6	-0.00522887	0.276652	1	hipp
CTA-150C2.13	0.00464875	0.276799	1	hipp
HNRNPCP1	-0.00341594	0.277529	1	hipp
KIAA0753	-0.00849112	0.277647	1	hipp
STAG3L3	0.00520936	0.278626	1	hipp
RP11-673E1.3	-0.00457421	0.279343	1	hipp
AC019172.2	-0.00334697	0.27951	1	hipp
LAMA2	-0.00197252	0.279794	1	hipp
NDUFA3	-0.0157874	0.280482	1	hipp
LINC00664	0.0108271	0.281001	1	hipp
CSPG4P11	-0.00529332	0.281342	1	hipp
CR1	-0.0110256	0.281516	1	hipp
RP13-539J13.1	0.00417219	0.281789	1	hipp
VAV3	0.0127548	0.282491	1	hipp
PCED1B	0.00657383	0.282936	1	hipp
C9orf50	-0.00472736	0.283469	1	hipp
RP11-75C9.1	0.0041224	0.284145	1	hipp
PAFAH1B1	0.0159632	0.284732	1	hipp
PKD1L1	0.0116243	0.284772	1	hipp
ADAMTS18	0.0030242	0.285208	1	hipp
SCYL3	0.00575432	0.28556	1	hipp
TRPV2	0.00447096	0.285644	1	hipp
C1orf174	0.0059557	0.285668	1	hipp
ZNF879	0.00526458	0.285746	1	hipp
CNDP2	-0.00894183	0.285993	1	hipp
MTERFD2	-0.00716092	0.286483	1	hipp
TRIB3	-0.00914611	0.286838	1	hipp
BTRC	0.00547837	0.287078	1	hipp
DGKB	-0.00681843	0.287148	1	hipp
SF3B5	-0.00311027	0.287337	1	hipp
MED15P5	0.00614009	0.287577	1	hipp
SPG21	0.00549437	0.287638	1	hipp
D2HGDH	0.00505906	0.288448	1	hipp
MFHAS1	-0.00543796	0.2888	1	hipp
GPR12	-0.00200276	0.288811	1	hipp
RP11-73M18.9	0.00933839	0.288919	1	hipp
PSMB2	0.00754568	0.289023	1	hipp
C1QTNF9	0.00625495	0.289191	1	hipp
RP11-678G14.3	-0.00558096	0.291127	1	hipp
STAG3L4	0.00240875	0.291279	1	hipp
ALS2CR12	-0.00527464	0.291882	1	hipp
AS3MT	-0.00482945	0.29206	1	hipp
PPP2R5E	0.00766142	0.292485	1	hipp
SNX19	-0.00454485	0.292873	1	hipp
ZXDC	-0.00423082	0.29329	1	hipp
FLI1	-0.00314467	0.293628	1	hipp
AC007879.4	-0.00256919	0.294941	1	hipp
C14orf144	0.00494336	0.296177	1	hipp
NPHP3	-0.00287278	0.296844	1	hipp
GCDH	-0.00495559	0.297344	1	hipp
ATP6V0E2	0.00527729	0.298263	1	hipp
COX5BP6	0.00701396	0.298576	1	hipp
OXGR1	0.0105928	0.29874	1	hipp
PLEKHD1	0.00880882	0.298853	1	hipp
HAR1A	-0.00482824	0.299184	1	hipp
TSTD1	-0.00426583	0.299338	1	hipp
RUNX2	-0.00725876	0.299504	1	hipp
ECM1	0.00850598	0.299978	1	hipp
NPEPL1	-0.0106671	0.300267	1	hipp
RP11-403I13.5	-0.0214368	0.300426	1	hipp
SLCO2B1	-0.0100122	0.3005	1	hipp
RP11-561C5.4	0.00439437	0.300716	1	hipp
SELL	0.00498618	0.304094	1	hipp
RP11-1017G21.5	-0.00532978	0.304207	1	hipp
MRE11A	-0.00305101	0.304332	1	hipp
CNOT1	-0.00464016	0.304455	1	hipp
RBM44	-0.00344174	0.304907	1	hipp
GPR180	-0.00512262	0.304964	1	hipp
TPTE2P1	-0.00325344	0.305421	1	hipp
DNAH1	0.00754982	0.306945	1	hipp
TCF7	-0.00578954	0.309297	1	hipp
ZNF107	0.00454028	0.310477	1	hipp
LRRC8A	-0.014373	0.310924	1	hipp
FAM131C	-0.00292649	0.311168	1	hipp
WWOX	0.00342893	0.312216	1	hipp
DCAF16	-0.0112121	0.312511	1	hipp
NUP107	0.00491268	0.312821	1	hipp
PARP4P2	0.00311524	0.313698	1	hipp
AC132008.1	0.00197745	0.313952	1	hipp
CCDC167	0.00503607	0.314483	1	hipp
RP1-137D17.2	0.00576383	0.314701	1	hipp
HSD17B7	-0.0119845	0.314832	1	hipp
NSA2	-0.00298381	0.314942	1	hipp
ZCWPW1	-0.00628187	0.315239	1	hipp
CTD-2325M2.1	-0.00395363	0.315773	1	hipp
PYROXD2	0.00291916	0.316308	1	hipp
SNX15	-0.00522968	0.316495	1	hipp
CA8	-0.0089107	0.316532	1	hipp
HTR5A	0.0112647	0.316726	1	hipp
HYAL3	0.00568372	0.316903	1	hipp
RP11-182J1.16	-0.00818307	0.317865	1	hipp
TEX261	-0.00486283	0.318043	1	hipp
CYP4X1	-0.0083937	0.318313	1	hipp
OR2L2	-0.00605181	0.318973	1	hipp
PRPF6	-0.008968	0.319185	1	hipp
VPS28	0.00750815	0.320007	1	hipp
CBR3	0.00442235	0.321064	1	hipp
TMEM53	0.0127361	0.321513	1	hipp
ATP6V1G1P2	0.0657079	0.321946	1	hipp
OTUD3	0.00595643	0.322149	1	hipp
SH2D7	-0.0092869	0.322408	1	hipp
S1PR3	-0.0158319	0.323049	1	hipp
LURAP1L	0.00476297	0.323055	1	hipp
PSMA2	-0.00484572	0.323432	1	hipp
NOS2	0.00512709	0.3246	1	hipp
AP2S1	0.00296392	0.325124	1	hipp
HIBCH	-0.00414304	0.325578	1	hipp
ZNF589	0.00360804	0.326029	1	hipp
RP11-526I2.5	0.00285479	0.327631	1	hipp
PHLDB3	-0.0047024	0.327713	1	hipp
SPATA7	0.00371707	0.328202	1	hipp
AES	0.00398145	0.329237	1	hipp
AUNIP	0.0106589	0.329633	1	hipp
RP11-307C19.1	-0.00578903	0.330155	1	hipp
FLT3	-0.00626922	0.330165	1	hipp
DUTP6	-0.00780015	0.330701	1	hipp
RANBP3	-0.00731	0.331155	1	hipp
SECISBP2L	-0.00461678	0.331916	1	hipp
SLC44A3	-0.00456888	0.332776	1	hipp
GAA	0.0034547	0.333086	1	hipp
FGA	-0.00745737	0.333642	1	hipp
ENPP7P2	0.00748321	0.333773	1	hipp
GLUD1	0.00451601	0.335379	1	hipp
XRCC1	0.00531787	0.33569	1	hipp
DGAT1	0.00737965	0.335785	1	hipp
RP11-259N19.1	-0.00536962	0.335858	1	hipp
MFSD12	0.00565875	0.33661	1	hipp
ANXA13	-0.00732145	0.337398	1	hipp
AK7	-0.013305	0.338264	1	hipp
GOLGA6L3	-0.00462246	0.338732	1	hipp
TRAPPC2P1	0.0106837	0.339647	1	hipp
FAM118A	-0.00323852	0.339855	1	hipp
AK9	-0.00580795	0.340181	1	hipp
SLC4A8	-0.00861737	0.340304	1	hipp
SPTBN5	-0.00312054	0.341059	1	hipp
S1PR2	0.0110036	0.341101	1	hipp
ASNSD1	-0.00347093	0.341472	1	hipp
ADCY10P1	-0.0053238	0.341509	1	hipp
LYSMD4	0.00415455	0.341588	1	hipp
FBXL6	0.0135324	0.34167	1	hipp
FAM57A	-0.00795586	0.341871	1	hipp
DPP7	0.00684127	0.342243	1	hipp
ZNF608	0.00434735	0.342718	1	hipp
LDHC	0.00270918	0.342821	1	hipp
UBE3C	0.00593849	0.342839	1	hipp
SNW1	-0.0246422	0.342884	1	hipp
PLA2G4C	-0.00760184	0.343066	1	hipp
COL16A1	0.00579263	0.343163	1	hipp
CLEC4GP1	-0.0025747	0.343807	1	hipp
SLC25A3	-0.00912314	0.344617	1	hipp
RP11-566E18.3	-0.00340034	0.344618	1	hipp
BLOC1S1	-0.00877627	0.344912	1	hipp
ZC2HC1A	-0.012542	0.34519	1	hipp
DUS1L	0.00714383	0.345212	1	hipp
FIBP	-0.012588	0.345368	1	hipp
CASP3	-0.0066684	0.345514	1	hipp
RP11-218F10.3	0.00415687	0.34559	1	hipp
GTF2H1	0.00422213	0.345598	1	hipp
ZNF292	0.0172355	0.345982	1	hipp
EFCAB13	0.00634447	0.346018	1	hipp
FAM89A	-0.00541036	0.3463	1	hipp
BCO2	0.00655412	0.34675	1	hipp
TMEM26	0.00649092	0.347538	1	hipp
FMN1	0.00782952	0.34771	1	hipp
THNSL2	-0.0026883	0.34791	1	hipp
GTF2H2B	0.00533475	0.348305	1	hipp
LEFTY1	0.00896168	0.349501	1	hipp
NBPF2P	-0.00920985	0.349721	1	hipp
PPP2R4	0.00677608	0.350545	1	hipp
PLGRKT	-0.00304555	0.350834	1	hipp
C17orf89	0.00755441	0.352054	1	hipp
RP4-710M3.1	0.00843893	0.352284	1	hipp
MTRNR2L1	0.00755763	0.353685	1	hipp
MPPE1	0.00566031	0.353738	1	hipp
QDPR	0.00499633	0.353956	1	hipp
NFAT5	-0.00600165	0.354428	1	hipp
AC025811.3	0.0104207	0.354486	1	hipp
KCNMB1	-0.00865987	0.354684	1	hipp
RP11-338N10.1	-0.0053543	0.355223	1	hipp
NPRL3	-0.00361859	0.355891	1	hipp
FAM126B	0.01257	0.355948	1	hipp
RP11-529A4.12	-0.00682109	0.356575	1	hipp
LRRC37A5P	-0.00285944	0.357162	1	hipp
KCNS3	-0.00732279	0.357334	1	hipp
METTL24	-0.0128579	0.357376	1	hipp
C1RL	0.00677811	0.357462	1	hipp
RP11-805F19.1	-0.0102158	0.357494	1	hipp
CDKL2	0.00696382	0.358178	1	hipp
SEC23IP	-0.00501101	0.358376	1	hipp
RPS28	-0.00496821	0.358535	1	hipp
LCN15	-0.00298759	0.359131	1	hipp
RDH10	0.00462358	0.359851	1	hipp
ASUN	0.00358059	0.36054	1	hipp
HAUS2	-0.00367194	0.360583	1	hipp
TSLP	0.0035546	0.360741	1	hipp
ZNF233	-0.0075117	0.360781	1	hipp
SNX24	0.00420552	0.361463	1	hipp
MAN2C1	0.00378829	0.362444	1	hipp
ALLC	-0.00704632	0.362743	1	hipp
PODXL	0.0167293	0.362797	1	hipp
TRAPPC12	0.00450948	0.363034	1	hipp
AL132709.8	-0.0093363	0.36315	1	hipp
RP11-488L18.3	0.00326827	0.363201	1	hipp
HABP4	0.00915203	0.363486	1	hipp
RP11-326C3.13	-0.00479898	0.363574	1	hipp
LINC00202-1	-0.0623424	0.363776	1	hipp
CDKN2AIPNL	0.00715507	0.364011	1	hipp
EFHB	-0.00292519	0.364147	1	hipp
TH	-0.00782849	0.36461	1	hipp
CFDP1	0.00480636	0.366422	1	hipp
NAPRT1	0.00279597	0.366512	1	hipp
KB-208E9.1	-0.0036499	0.366855	1	hipp
CCPG1	0.00857132	0.367426	1	hipp
RSAD1	0.00974895	0.368053	1	hipp
MIEF2	0.00507069	0.368436	1	hipp
SMOC1	0.00413284	0.369257	1	hipp
CLEC2D	-0.00194998	0.369266	1	hipp
LARP6	-0.00598399	0.369275	1	hipp
LHPP	-0.00336551	0.369773	1	hipp
AKAP3	0.00443544	0.369872	1	hipp
PMS2P4	-0.00796149	0.371595	1	hipp
ITGB8	-0.00367103	0.372147	1	hipp
FAM86B3P	0.00695547	0.372165	1	hipp
CTD-2568A17.5	-0.00523931	0.372344	1	hipp
CAST	0.00471351	0.372686	1	hipp
SLC9A3	-0.00425398	0.372951	1	hipp
CACNA1G	-0.00677329	0.373364	1	hipp
GGCX	0.00304203	0.373832	1	hipp
FGG	-0.0058955	0.374303	1	hipp
RP11-419I17.1	0.0128985	0.374379	1	hipp
RP3-340N1.2	-0.00554329	0.374562	1	hipp
NUPL2	-0.00327115	0.375117	1	hipp
FAM219A	0.00677569	0.375474	1	hipp
SPAG17	-0.00757449	0.375549	1	hipp
DHRS1	0.0039095	0.376249	1	hipp
C14orf79	0.00456202	0.376286	1	hipp
RP11-429B14.4	-0.00910207	0.376428	1	hipp
GOLGA8M	-0.0191923	0.377153	1	hipp
OSGEP	-0.00215103	0.377417	1	hipp
NOXA1	-0.008468	0.378052	1	hipp
C21orf49	0.00778001	0.378164	1	hipp
KIF25-AS1	0.0038875	0.378256	1	hipp
RBM47	0.0046478	0.378533	1	hipp
NPM1P26	-0.0104897	0.380173	1	hipp
NPHP4	-0.00375421	0.380298	1	hipp
CTSH	-0.00652113	0.380614	1	hipp
RP11-307E17.8	-0.0069594	0.380712	1	hipp
TIAF1	0.00512005	0.381755	1	hipp
RP11-448A19.1	-0.00993747	0.382011	1	hipp
RP11-71H9.1	0.00600884	0.382189	1	hipp
PEX5	-0.00277306	0.382439	1	hipp
RP11-255P5.2	0.00522469	0.382525	1	hipp
BHMT	0.00636571	0.382668	1	hipp
GVQW1	-0.00333727	0.383007	1	hipp
RNF148	-0.00647314	0.383736	1	hipp
CLK2	-0.00384952	0.38433	1	hipp
TRIM65	0.0027908	0.384377	1	hipp
VN1R85P	0.00573985	0.384437	1	hipp
AC093616.4	0.00604387	0.384835	1	hipp
IFRD1	0.00555781	0.385262	1	hipp
SFXN3	-0.00448499	0.385388	1	hipp
ADAMTS13	0.00354101	0.385589	1	hipp
RWDD3	-0.00209929	0.385711	1	hipp
RP11-574K11.29	-0.0146321	0.385967	1	hipp
TULP1	-0.00180342	0.386056	1	hipp
RP11-557L19.1	0.0062035	0.386297	1	hipp
RP11-795F19.5	0.0135919	0.386328	1	hipp
EGLN1	0.00992991	0.386908	1	hipp
SCRG1	0.00427387	0.387272	1	hipp
TAF4	0.00625202	0.388622	1	hipp
GSDMD	-0.00397237	0.38879	1	hipp
KIF16B	0.00924693	0.388957	1	hipp
TYW1	-0.00378083	0.389743	1	hipp
SLC38A9	-0.0145062	0.391414	1	hipp
RP1-10C16.1	0.0119649	0.391428	1	hipp
PEA15	0.00980112	0.391609	1	hipp
FABP1	0.00432636	0.392007	1	hipp
RP3-460G2.2	0.00416404	0.392512	1	hipp
FBXO27	0.00388461	0.392559	1	hipp
C9orf147	-0.0105594	0.392704	1	hipp
C2orf73	-0.00568847	0.392716	1	hipp
TXNRD2	0.011385	0.392964	1	hipp
CBL	0.00301872	0.393264	1	hipp
LYPD5	-0.00478299	0.393772	1	hipp
TCEA3	0.003638	0.393777	1	hipp
PRODH	0.00577934	0.393948	1	hipp
PARP12	-0.00243561	0.393966	1	hipp
AATF	0.00420617	0.394187	1	hipp
RUFY2	-0.00814257	0.394437	1	hipp
RP1-152L7.5	0.00537756	0.395241	1	hipp
RUVBL1	0.00282528	0.395252	1	hipp
HBS1L	-0.00300432	0.395288	1	hipp
AC026310.1	0.00222939	0.395333	1	hipp
LCORL	0.00868874	0.395747	1	hipp
SACM1L	-0.00371224	0.396102	1	hipp
LINC00648	0.0126477	0.396996	1	hipp
RP11-347C12.2	-0.00780038	0.397064	1	hipp
CYB5R3	-0.00590406	0.397186	1	hipp
EFCAB2	0.0039861	0.397896	1	hipp
LARS2	-0.00438002	0.399604	1	hipp
RP11-54D18.2	-0.0018976	0.399939	1	hipp
C1GALT1	0.00489483	0.400733	1	hipp
XRCC5	-0.00961564	0.400741	1	hipp
CTC-344H19.4	-0.00484898	0.400789	1	hipp
SKIV2L	0.00293677	0.402381	1	hipp
PSMG4	-0.0102846	0.404183	1	hipp
EIF4EBP3	0.00639626	0.404338	1	hipp
GS1-124K5.12	0.0030768	0.404772	1	hipp
RP5-1021I20.2	0.00402701	0.405272	1	hipp
PDCD5	-0.00258782	0.405409	1	hipp
AC068057.1	0.00266237	0.40573	1	hipp
S100A7	0.0127084	0.406576	1	hipp
AC093668.2	0.00213384	0.406678	1	hipp
DPM2	-0.00439156	0.407414	1	hipp
U91328.19	0.0024701	0.407551	1	hipp
COLEC11	-0.00383126	0.407583	1	hipp
PDZD7	-0.00488989	0.408443	1	hipp
SPTBN1	-0.00478339	0.408518	1	hipp
WBSCR22	-0.00366079	0.409728	1	hipp
LILRA4	-0.00789962	0.41059	1	hipp
PTPLA	0.0122557	0.41117	1	hipp
RP11-180N14.1	0.0122715	0.411626	1	hipp
CHAMP1	-0.00578398	0.41233	1	hipp
TMEM255B	-0.00440095	0.412612	1	hipp
NDUFA6	-0.00364905	0.412816	1	hipp
CTD-2349P21.9	-0.0031425	0.413089	1	hipp
GFRA3	-0.0110843	0.414013	1	hipp
ACTR8	0.00730514	0.414026	1	hipp
RGR	-0.00353772	0.415454	1	hipp
ATP6V1E2	0.00293809	0.415777	1	hipp
RP11-46D6.1	-0.00841926	0.416194	1	hipp
RPL12	0.00324939	0.417255	1	hipp
LL22NC03-80A10.6	0.00429014	0.417588	1	hipp
TOP3BP1	-0.00387978	0.417745	1	hipp
DPP10	0.00568101	0.417783	1	hipp
RP11-486O12.2	-0.00278539	0.418481	1	hipp
ENTPD7	0.0128336	0.418578	1	hipp
ACP6	-0.00241991	0.419827	1	hipp
RP11-495K9.5	0.00410098	0.420807	1	hipp
CTC-498M16.4	0.00237536	0.421259	1	hipp
TRNT1	0.00370661	0.421533	1	hipp
ALDH4A1	0.00199502	0.42204	1	hipp
OPN4	-0.0105282	0.422601	1	hipp
SH2D3A	0.00946199	0.422995	1	hipp
GOLGA7	-0.00315787	0.423279	1	hipp
ZNF749	0.00224468	0.423519	1	hipp
PHB2	-0.00376649	0.424015	1	hipp
SMIM19	0.00405285	0.425029	1	hipp
KCNJ16	-0.00292881	0.425114	1	hipp
TIMM13	-0.006791	0.425242	1	hipp
XXbac-BPG181B23.7	-0.00356013	0.425332	1	hipp
ZNF25	-0.0059843	0.425487	1	hipp
PLAC9	-0.00172063	0.426757	1	hipp
SLC27A6	0.00352543	0.426934	1	hipp
WDSUB1	-0.0036976	0.427247	1	hipp
ABL2	-0.00440141	0.427347	1	hipp
PLA2G2A	-0.00246991	0.427578	1	hipp
AC004980.7	-0.00277507	0.427963	1	hipp
PNLDC1	0.00310498	0.428376	1	hipp
ZNF717	0.00319837	0.428996	1	hipp
PDE6C	-0.00452257	0.429349	1	hipp
STARD6	0.00660681	0.429533	1	hipp
UBA52	0.00323731	0.429803	1	hipp
RCVRN	-0.00222623	0.430187	1	hipp
PLK5	0.00284683	0.431058	1	hipp
XPNPEP3	-0.00246474	0.431351	1	hipp
SAMD13	0.00630555	0.431398	1	hipp
BCRP9	0.00331371	0.431796	1	hipp
SDCBPP2	-0.00620344	0.431903	1	hipp
KPNB1	-0.0079533	0.432049	1	hipp
SYNE2	-0.00956239	0.432284	1	hipp
NEDD1	0.00470443	0.432415	1	hipp
ANKRD26	0.0132794	0.432917	1	hipp
DNA2	-0.00596415	0.433733	1	hipp
LIPT1	0.00499559	0.434961	1	hipp
RP11-51J9.6	0.00608829	0.435273	1	hipp
TCP11L1	-0.00303199	0.435542	1	hipp
FOXN2	-0.0027708	0.435712	1	hipp
CTSZ	-0.00267381	0.43582	1	hipp
PTGIR	0.0146147	0.435904	1	hipp
PSPC1P1	0.00585245	0.435924	1	hipp
SELENBP1	-0.00455245	0.436116	1	hipp
YBEY	0.0034309	0.43619	1	hipp
SEPT7P2	0.00247586	0.436571	1	hipp
CTD-2012J19.3	0.00114138	0.437203	1	hipp
SORCS2	0.00229903	0.437565	1	hipp
RP11-431K24.1	-0.00283344	0.437677	1	hipp
HS3ST1	0.00463856	0.438357	1	hipp
ANKRD20A19P	0.00441812	0.439197	1	hipp
CYP4A11	0.00358749	0.439416	1	hipp
MLST8	-0.00765627	0.440125	1	hipp
CTD-2054N24.2	-0.00441225	0.440183	1	hipp
KHNYN	0.00308312	0.440241	1	hipp
HDAC7	-0.00514526	0.440366	1	hipp
ETFB	-0.00780881	0.440685	1	hipp
RBM23	0.00350746	0.441739	1	hipp
LYPD6	-0.00816179	0.442158	1	hipp
RAD52	-0.00319498	0.442249	1	hipp
RNASE3	0.00566591	0.442435	1	hipp
NARFL	0.00385366	0.442541	1	hipp
SLC22A18AS	-0.00341871	0.442612	1	hipp
MST1P2	0.00351115	0.442967	1	hipp
SULT1A4	0.00531332	0.443257	1	hipp
GPR108	-0.00321022	0.444473	1	hipp
RP11-677M14.5	-0.00487365	0.444548	1	hipp
PSPH	-0.0076122	0.444802	1	hipp
RP1-223B1.1	0.0022989	0.445132	1	hipp
RPL26L1	0.00751383	0.44585	1	hipp
LINC00499	0.00381711	0.446549	1	hipp
PHGDH	-0.00496722	0.447266	1	hipp
KIF1B	0.00629506	0.447399	1	hipp
NFKBIE	-0.00228951	0.447558	1	hipp
NLRP2	0.005216	0.447758	1	hipp
ACKR2	0.00279502	0.448153	1	hipp
GIPC2	-0.00597585	0.448197	1	hipp
SUZ12P	0.00231516	0.448306	1	hipp
CHRNA7	-0.00594773	0.449229	1	hipp
AC002472.13	0.00707422	0.449439	1	hipp
MTUS1	0.00342837	0.449444	1	hipp
EXOSC6	-0.00260844	0.449469	1	hipp
RPL28	-0.0117053	0.449472	1	hipp
TNNI3K	-0.00175553	0.450256	1	hipp
RP11-498P14.5	-0.00407451	0.45035	1	hipp
HSD17B13	-0.00700371	0.450661	1	hipp
KCNN4	-0.00617337	0.450744	1	hipp
C2orf80	0.0058046	0.451474	1	hipp
ZBTB45	0.00566414	0.451503	1	hipp
CCDC114	0.00342984	0.452718	1	hipp
RFK	0.00580009	0.453587	1	hipp
FBXL7	-0.00608136	0.453899	1	hipp
ASAH2B	0.00796673	0.454309	1	hipp
RP11-157J24.1	0.00351041	0.454671	1	hipp
SIGIRR	-0.00326933	0.455328	1	hipp
AC008592.8	0.0065719	0.455849	1	hipp
OPA1	0.0319031	0.455957	1	hipp
ANO2	0.00442046	0.457435	1	hipp
DDX11L2	0.00319362	0.457709	1	hipp
SFRP1	-0.00615554	0.458346	1	hipp
RP11-566K19.6	0.00431227	0.458741	1	hipp
TLK2	0.00771504	0.459106	1	hipp
ZNF300P1	-0.0025296	0.459795	1	hipp
NBPF3	0.00250307	0.462195	1	hipp
GSG1L	-0.0217481	0.462297	1	hipp
RP11-480I12.5	0.0037143	0.462572	1	hipp
RP11-110I1.14	0.00501879	0.463863	1	hipp
OAT	0.00395242	0.464755	1	hipp
ZNF17	0.00270537	0.46507	1	hipp
EPCAM	-0.00362215	0.465163	1	hipp
C1orf227	0.00327552	0.465445	1	hipp
VN1R108P	0.00511484	0.465951	1	hipp
KIF25	-0.00338506	0.46597	1	hipp
RP11-148L24.1	-0.00149345	0.466012	1	hipp
RP11-624D11.2	0.00300171	0.466633	1	hipp
TPMT	0.00572324	0.466887	1	hipp
CNGB1	0.0207644	0.467454	1	hipp
ZP3	-0.003401	0.468055	1	hipp
PABPC1P4	-0.00476442	0.468569	1	hipp
ENSA	0.0029673	0.469285	1	hipp
SLC9A8	-0.00363617	0.469538	1	hipp
FSTL3	-0.00504966	0.469857	1	hipp
RP4-800G7.2	-0.0045999	0.470351	1	hipp
RP3-467K16.4	-0.00870549	0.470763	1	hipp
SCFD1	0.00451898	0.472285	1	hipp
ATP8B2	-0.00880721	0.473464	1	hipp
HIATL2	0.00930263	0.473544	1	hipp
MCFD2	-0.00443776	0.473771	1	hipp
RP11-504P24.8	-0.00277916	0.473775	1	hipp
SNX18P3	-0.00553621	0.474028	1	hipp
SARDH	0.00707963	0.475754	1	hipp
KIAA1875	-0.0162588	0.476279	1	hipp
ABI3BP	-0.00279672	0.47644	1	hipp
ABHD10	0.00887073	0.477386	1	hipp
FGF14-AS2	0.00371087	0.477843	1	hipp
RP11-797H7.3	0.00233824	0.478673	1	hipp
KRT81	-0.00727402	0.479343	1	hipp
PTPN13	-0.00231873	0.479758	1	hipp
MUL1	-0.00991808	0.4805	1	hipp
TIGD4	0.0054412	0.480763	1	hipp
RP11-43F13.1	-0.00230373	0.480921	1	hipp
RPS9	-0.00258953	0.482098	1	hipp
TNFRSF10C	-0.00641732	0.48255	1	hipp
SMYD4	0.00345223	0.482957	1	hipp
SPINK9	0.00735527	0.483264	1	hipp
GNG7	-0.00692065	0.483326	1	hipp
KCNIP3	0.00565096	0.484176	1	hipp
SEC23B	-0.00619927	0.485091	1	hipp
C1orf112	0.00277905	0.486827	1	hipp
RP11-1134I14.6	0.01189	0.486986	1	hipp
DHX30	0.00557362	0.487002	1	hipp
GORASP2	-0.00462315	0.48717	1	hipp
DDX60L	-0.00505889	0.487181	1	hipp
CCDC50	0.00771072	0.48771	1	hipp
NEK5	0.0113958	0.488171	1	hipp
RCN1P2	0.00911341	0.488294	1	hipp
ZNF792	-0.00401004	0.488742	1	hipp
C1orf43	0.00600117	0.489332	1	hipp
SLC35E2B	-0.010302	0.489484	1	hipp
MAPK1	0.00708962	0.489645	1	hipp
CTNS	-0.0037475	0.489855	1	hipp
HAPLN3	0.00657961	0.490931	1	hipp
DFNA5	0.00342939	0.491496	1	hipp
RPS4XP16	0.00275685	0.491743	1	hipp
EIF4E3	-0.00355807	0.492054	1	hipp
THAP4	-0.00779038	0.492255	1	hipp
AGA	0.00333411	0.492552	1	hipp
FYB	0.00638666	0.493449	1	hipp
PSPHP1	0.00205681	0.493674	1	hipp
SLC26A8	0.00863247	0.495249	1	hipp
FTCD	0.00296251	0.496111	1	hipp
FAM20B	0.00273309	0.49632	1	hipp
KRTAP5-10	0.00324903	0.497933	1	hipp
TPTE2P6	0.00367777	0.497953	1	hipp
RRN3P2	0.00287728	0.498659	1	hipp
MRPL19	-0.00209121	0.500428	1	hipp
STXBP6	0.0064623	0.500568	1	hipp
TSG101	-0.00869117	0.50058	1	hipp
CCDC82	0.00262055	0.500759	1	hipp
CLEC18A	0.00239448	0.501208	1	hipp
FAM8A1	0.00407805	0.501426	1	hipp
ZNF257	-0.00332265	0.501478	1	hipp
NDUFC2	-0.00418901	0.502183	1	hipp
ZNF890P	-0.00350632	0.502331	1	hipp
FDFT1	-0.00386155	0.504414	1	hipp
RP11-353N4.2	0.00217432	0.504642	1	hipp
KB-1507C5.2	-0.00437422	0.505172	1	hipp
PNKP	0.00365851	0.505211	1	hipp
TBC1D26	-0.00679239	0.505255	1	hipp
SLC16A10	-0.0021017	0.505455	1	hipp
KLHL1	0.00275988	0.506885	1	hipp
ATAD3C	-0.0033911	0.507451	1	hipp
CECR7	0.00175184	0.507827	1	hipp
RP11-343J18.1	-0.00250219	0.507837	1	hipp
C18orf42	-0.00262561	0.508691	1	hipp
RP11-408A13.4	-0.00304839	0.508984	1	hipp
OR7E38P	-0.00443499	0.509689	1	hipp
PRMT1	-0.00162592	0.51028	1	hipp
HEATR3	-0.00229701	0.511283	1	hipp
SEC63	-0.00608044	0.51134	1	hipp
TMEM98	-0.00522738	0.511378	1	hipp
TEN1	0.00317242	0.511466	1	hipp
TXN2	0.00436382	0.511842	1	hipp
LINC00707	0.00284365	0.51213	1	hipp
TTC19	0.0033922	0.512177	1	hipp
RP11-395L14.5	0.00341487	0.512821	1	hipp
PTMAP2	-0.00767165	0.513623	1	hipp
LAMB2	-0.00376157	0.514139	1	hipp
RP13-137A17.4	-0.00378666	0.514375	1	hipp
RP11-798G7.8	-0.0024086	0.514411	1	hipp
GOPC	-0.00692468	0.514603	1	hipp
CTC-428G20.3	0.00293645	0.5147	1	hipp
KCNG4	-0.00863561	0.515198	1	hipp
GNB1L	-0.00254681	0.515795	1	hipp
PMS2P5	0.00337706	0.51613	1	hipp
RP5-857K21.11	0.00552682	0.516832	1	hipp
OTUD7A	0.00325837	0.517568	1	hipp
STARD5	0.00231333	0.51826	1	hipp
U2AF1	0.0484055	0.518303	1	hipp
BDKRB2	-0.00793072	0.518675	1	hipp
MFGE8	0.0040644	0.518689	1	hipp
MALAT1	-0.00440665	0.519557	1	hipp
RP11-504A18.1	0.0033173	0.519653	1	hipp
RP11-178F10.3	0.00278616	0.519692	1	hipp
CSGALNACT1	-0.00287352	0.519775	1	hipp
SLC25A51	-0.00214147	0.519977	1	hipp
IL15	0.00287471	0.520093	1	hipp
ZDHHC14	-0.00378842	0.520378	1	hipp
GHSR	-0.00293132	0.520473	1	hipp
RP11-141C7.3	0.00505059	0.520642	1	hipp
RP9	0.00183686	0.521123	1	hipp
F11	0.00447149	0.521634	1	hipp
KLRC2	0.00186304	0.522333	1	hipp
CTD-2228A4.1	-0.00302192	0.523496	1	hipp
UBE2U	0.00193907	0.52415	1	hipp
GEN1	-0.00486268	0.526192	1	hipp
PTGR2	0.00243976	0.526847	1	hipp
RP11-1212A22.1	-0.00396367	0.52753	1	hipp
HIBADH	0.00152746	0.527597	1	hipp
AMDHD1	-0.00270108	0.527949	1	hipp
hsa-mir-1199	0.00500132	0.528493	1	hipp
ZNRD1	-0.00191271	0.529361	1	hipp
CERS5	0.00215682	0.530275	1	hipp
C9orf142	0.00534241	0.530321	1	hipp
ARSA	-0.0035812	0.531713	1	hipp
CACNG5	-0.00564287	0.531933	1	hipp
POLR1B	-0.00209468	0.532165	1	hipp
RP11-81A22.5	-0.00580922	0.532502	1	hipp
ANXA5	0.00367611	0.532649	1	hipp
GSTZ1	0.00449604	0.534142	1	hipp
SEPHS1P1	0.00448855	0.535651	1	hipp
TRIM35	0.0047305	0.535668	1	hipp
SMOC2	-0.00458328	0.536976	1	hipp
C5orf27	0.00378247	0.537545	1	hipp
NFU1	0.0052417	0.537628	1	hipp
DFFB	0.00177391	0.537852	1	hipp
RNF125	0.00661031	0.538355	1	hipp
RP11-479G22.8	-0.00368487	0.538544	1	hipp
AC141586.5	-0.0116269	0.538929	1	hipp
PTPRC	0.0040148	0.538984	1	hipp
ANKRD18CP	-0.00396363	0.539489	1	hipp
CNKSR1	-0.00302122	0.539607	1	hipp
SLFN12L	-0.00287187	0.541036	1	hipp
ZDHHC6	0.014108	0.541065	1	hipp
RP11-714L20.1	0.0023126	0.541643	1	hipp
LY6G5C	0.00392585	0.541896	1	hipp
RP11-732M18.3	-0.00705461	0.542256	1	hipp
RAB5A	0.00793049	0.542313	1	hipp
ZNF514	-0.00146375	0.542709	1	hipp
RP11-54O7.17	0.00427456	0.543004	1	hipp
UQCC1	-0.00155401	0.543428	1	hipp
LRRC37A2	0.000521378	0.543669	1	hipp
TRIM23	0.00309794	0.543694	1	hipp
RP11-231C14.3	-0.00824781	0.544446	1	hipp
NUP85	-0.00369199	0.544547	1	hipp
CHMP1A	0.00224713	0.544819	1	hipp
FMOD	0.00881323	0.545051	1	hipp
ZNF517	-0.00249352	0.54508	1	hipp
RP11-693N9.2	0.00401264	0.545639	1	hipp
ARHGEF11	0.00254937	0.545673	1	hipp
STK40	0.00396916	0.546059	1	hipp
SLAMF8	0.00665418	0.546669	1	hipp
RP11-1055B8.4	0.00706976	0.547228	1	hipp
AMACR	-0.00242433	0.547248	1	hipp
POMGNT2	-0.00427948	0.547312	1	hipp
RP4-730K3.3	-0.00602254	0.547375	1	hipp
CCDC60	0.00284977	0.548191	1	hipp
RP11-460N20.7	-0.00521604	0.548194	1	hipp
HRASLS	-0.00142653	0.548395	1	hipp
SRP14	0.00370152	0.548415	1	hipp
RP11-156E8.1	-0.00177821	0.54898	1	hipp
TUBA1C	0.00243138	0.549241	1	hipp
CSRP2	0.00605429	0.549284	1	hipp
RP11-61J19.3	-0.0075697	0.549993	1	hipp
SMTNL1	0.00241554	0.550284	1	hipp
NUPR1L	0.00261744	0.551211	1	hipp
RAB3IL1	0.0077323	0.551303	1	hipp
RP11-430B1.2	0.0048681	0.551337	1	hipp
BEGAIN	0.00278271	0.552045	1	hipp
ZNF138	-0.00206105	0.55241	1	hipp
KLRC4	0.00651181	0.553669	1	hipp
UBTD2	-0.00515073	0.553962	1	hipp
CTD-2227C6.2	-0.00356013	0.554227	1	hipp
EIF5B	-0.00179166	0.554699	1	hipp
B3GALT4	-0.00358278	0.556308	1	hipp
LCNL1	0.00249274	0.556861	1	hipp
DDX51	-0.0029642	0.556872	1	hipp
CTC-360G5.9	0.00509927	0.557354	1	hipp
LPIN1	-0.00342761	0.557521	1	hipp
FOXD4L1	-0.00301754	0.557785	1	hipp
RRP7B	-0.00347464	0.559157	1	hipp
ECE2	-0.00428895	0.559596	1	hipp
MRPS22	-0.00246091	0.560579	1	hipp
RSU1	-0.00629824	0.561455	1	hipp
ZNF607	-0.00193431	0.561964	1	hipp
LOXL1	-0.0040129	0.561973	1	hipp
RP11-889L3.1	-0.0114924	0.56305	1	hipp
SLC46A3	-0.0101454	0.563169	1	hipp
RP11-161M6.2	0.00500192	0.563582	1	hipp
PEX7	-0.00636084	0.564472	1	hipp
RP11-326C3.12	-0.00214131	0.564665	1	hipp
RP11-421M1.8	0.00830086	0.565175	1	hipp
MAPK3	-0.0034602	0.565329	1	hipp
SLC7A9	0.00236692	0.565949	1	hipp
RP11-419C5.2	-0.0016554	0.566088	1	hipp
MLLT10P1	-0.00399753	0.56617	1	hipp
OR7M1P	0.00198733	0.566521	1	hipp
RP11-296I10.6	0.00187783	0.566562	1	hipp
ARHGEF39	-0.00286127	0.56764	1	hipp
RP11-274B21.3	0.0024929	0.568243	1	hipp
FAM53B	-0.0147511	0.568365	1	hipp
RP11-460N20.5	-0.00210314	0.57002	1	hipp
CTD-2368P22.1	0.00410636	0.570077	1	hipp
RP11-252A24.7	0.00201742	0.570538	1	hipp
ZNF304	0.0052008	0.571025	1	hipp
S100A13	-0.00250218	0.57125	1	hipp
PRSS56	0.0040834	0.571353	1	hipp
GBGT1	0.00794482	0.573074	1	hipp
STYXL1	-0.00232914	0.573625	1	hipp
KCTD15	-0.00465315	0.574217	1	hipp
RP11-212P7.2	0.00293634	0.574356	1	hipp
GTPBP10	-0.00330508	0.574692	1	hipp
AP3S2	0.00299946	0.574811	1	hipp
SMC2	-0.00257181	0.575019	1	hipp
QRFPR	0.00146158	0.575172	1	hipp
IFT27	-0.0052426	0.575784	1	hipp
WDR60	0.00369044	0.57673	1	hipp
CBR4	-0.0038269	0.576825	1	hipp
RBM48	0.00190713	0.577002	1	hipp
RP11-958N24.2	-0.00170081	0.577306	1	hipp
PET112	0.00436996	0.578781	1	hipp
RGCC	-0.00227328	0.57949	1	hipp
NOL10	0.00378703	0.579583	1	hipp
RP11-153M7.3	0.0051422	0.580043	1	hipp
THAP5	0.00202122	0.580337	1	hipp
U91328.20	0.00613918	0.580591	1	hipp
COQ2	-0.00338271	0.5807	1	hipp
SAAL1	-0.00351263	0.581646	1	hipp
ZNF425	-0.00285586	0.582021	1	hipp
RNF14	-0.00286824	0.582972	1	hipp
LINC00937	0.00729158	0.583198	1	hipp
NDUFS1	-0.00206437	0.583299	1	hipp
HLA-DPB2	0.0081321	0.583435	1	hipp
UFSP2	0.00312924	0.583515	1	hipp
ARNT	-0.00432216	0.583797	1	hipp
TRIM66	0.0022615	0.58391	1	hipp
EMC10	-0.00713142	0.583919	1	hipp
ZNF160	-0.00299441	0.583937	1	hipp
TRIM72	-0.00651807	0.584168	1	hipp
C6orf100	0.00156316	0.584201	1	hipp
AC018865.8	-0.00344373	0.584338	1	hipp
PRPSAP1	-0.00650217	0.584773	1	hipp
C6orf195	-0.00307689	0.585728	1	hipp
TMEM229A	-0.00338168	0.586233	1	hipp
TEX9	0.00185649	0.58636	1	hipp
TRMT44	0.00280971	0.586975	1	hipp
CLPP	0.00358298	0.587065	1	hipp
CD82	-0.00244587	0.588537	1	hipp
RMI2	0.00166422	0.588663	1	hipp
TRIM26	-0.00682744	0.58914	1	hipp
TRIM6	0.00316082	0.589541	1	hipp
TM2D3	0.00406286	0.590321	1	hipp
AJ239322.1	-0.00709658	0.590456	1	hipp
CHRNA4	0.00362705	0.591284	1	hipp
TMEM216	-0.00177827	0.591293	1	hipp
TGFBR1	-0.00318374	0.591645	1	hipp
RP11-686D22.7	-0.015381	0.591965	1	hipp
LINC00500	0.00302527	0.59263	1	hipp
CYP4V2	-0.00189923	0.593668	1	hipp
C9orf72	-0.00150959	0.593783	1	hipp
SEC14L1P1	0.00251486	0.595091	1	hipp
C19orf54	0.00624303	0.596147	1	hipp
RP11-72L22.1	-0.00341602	0.596264	1	hipp
CTD-2583A14.11	-0.00249049	0.596373	1	hipp
POM121L10P	-0.0038734	0.597123	1	hipp
RP11-461O7.1	0.00431882	0.597175	1	hipp
AP006621.1	-0.00106073	0.597194	1	hipp
KCNH2	0.00281379	0.59734	1	hipp
LINC00959	-0.00504382	0.597882	1	hipp
RARRES1	-0.00407744	0.598202	1	hipp
AC069213.1	0.00337077	0.59848	1	hipp
CHRNE	-0.00387162	0.599328	1	hipp
TTL	0.00817455	0.599392	1	hipp
SPAG7	0.0044157	0.599897	1	hipp
EZH2	-0.00295849	0.599983	1	hipp
CCDC94	-0.00311841	0.600433	1	hipp
PNP	0.00430853	0.600635	1	hipp
CCDC163P	0.00404444	0.601305	1	hipp
SCAND2P	0.00324333	0.601339	1	hipp
RP11-309I15.1	-0.00341314	0.602556	1	hipp
ZNF681	-0.00262393	0.602944	1	hipp
RP11-159D12.2	-0.00453482	0.603028	1	hipp
ZDHHC8P1	-0.00111447	0.60318	1	hipp
AC024937.4	-0.0046728	0.60331	1	hipp
AC097721.2	-0.00440678	0.603521	1	hipp
TFR2	0.000242245	0.603637	1	hipp
ZNF334	-0.00369742	0.60376	1	hipp
ATP5F1P5	-0.00607256	0.604319	1	hipp
ACOT1	-0.00158299	0.604382	1	hipp
GNLY	-0.00368428	0.60474	1	hipp
FAM179A	0.00169388	0.605794	1	hipp
RNF216	0.00144195	0.606213	1	hipp
ERMAP	-0.00127575	0.606376	1	hipp
RP11-420G6.4	0.00243497	0.606504	1	hipp
RP11-456K23.1	0.00277811	0.606879	1	hipp
LINC00443	0.00214884	0.606965	1	hipp
CRIPAK	0.00185576	0.607603	1	hipp
WBSCR27	-0.00201213	0.60921	1	hipp
NOMO3	0.00720231	0.609381	1	hipp
KLHL9	-0.00211543	0.609594	1	hipp
SYT9	0.00231166	0.609873	1	hipp
ALPK3	0.00425174	0.610066	1	hipp
MARCH11	-0.00691492	0.610266	1	hipp
COL6A4P2	-0.00150284	0.610422	1	hipp
CBWD1	0.00241433	0.610795	1	hipp
ZNF331	-0.00215889	0.610857	1	hipp
VPS53	0.0020284	0.611513	1	hipp
SYCP2L	0.00233294	0.612215	1	hipp
HLA-DQB1	0.00216188	0.612244	1	hipp
ST7L	0.00294204	0.612486	1	hipp
RP11-320P7.2	0.00167092	0.612674	1	hipp
MATN2	0.00419643	0.613889	1	hipp
PRMT7	0.00200209	0.614049	1	hipp
C10orf112	-0.00342485	0.615108	1	hipp
DNAH11	0.00285456	0.615948	1	hipp
CORO1B	0.00221244	0.616017	1	hipp
ST20	0.00158525	0.616367	1	hipp
PPP1R3G	0.00193138	0.617879	1	hipp
CYP4F2	-0.0052839	0.618235	1	hipp
APOPT1	0.00280448	0.618905	1	hipp
GSTM3	0.0018405	0.619025	1	hipp
CCDC154	0.00247772	0.619046	1	hipp
CCT6P3	-0.00144291	0.619105	1	hipp
LCN12	-0.00213899	0.619456	1	hipp
FTOP1	-0.00220825	0.619789	1	hipp
CTD-2044J15.2	-0.00355189	0.619961	1	hipp
TMEM38B	-0.00561423	0.620444	1	hipp
RP11-643G16.4	-0.00366308	0.621733	1	hipp
NAP1L1	0.00646997	0.622327	1	hipp
ARHGEF5	0.00300334	0.622517	1	hipp
C8orf12	0.00385568	0.622706	1	hipp
RP11-218C14.8	-0.00259773	0.623212	1	hipp
ART3	0.00230159	0.623399	1	hipp
PDHX	0.00245582	0.623667	1	hipp
SCLY	0.00415372	0.623767	1	hipp
NCOR1	-0.0134794	0.624095	1	hipp
BEND6	0.00244294	0.624333	1	hipp
WI2-1896O14.1	-0.00861974	0.62435	1	hipp
LINC00115	-0.00222159	0.62565	1	hipp
ETFDH	0.00256663	0.62594	1	hipp
ZNF124	0.00189461	0.626321	1	hipp
QPRT	0.00238387	0.626514	1	hipp
LACTB	-0.00330569	0.627015	1	hipp
TMEM132D	0.00738029	0.63031	1	hipp
AC018755.1	0.00227494	0.630459	1	hipp
ATG14	0.00267891	0.63124	1	hipp
TAS2R14	-0.00448991	0.631663	1	hipp
ERV3-1	-0.00133679	0.631777	1	hipp
INPP1	0.00443819	0.632231	1	hipp
PCYOX1	-0.0053674	0.632278	1	hipp
CROCCP2	0.00290754	0.632366	1	hipp
TNNI3	-0.00287067	0.633629	1	hipp
VPREB3	0.00181179	0.634001	1	hipp
AGPAT4	-0.00460387	0.634027	1	hipp
NOTUM	-0.0036126	0.634359	1	hipp
AC079776.2	-0.0249425	0.635653	1	hipp
RP5-1065P14.2	-0.00430392	0.637198	1	hipp
MBD5	0.00314719	0.63736	1	hipp
MTBP	-0.00513478	0.637733	1	hipp
PRMT8	-0.00644484	0.638	1	hipp
CBWD3	0.00507433	0.639857	1	hipp
RP11-1415C14.3	-0.00372166	0.640276	1	hipp
SGCG	-0.0127593	0.640352	1	hipp
CYP4F12	-0.00200103	0.640581	1	hipp
AP1M1	-0.00211601	0.640949	1	hipp
CELSR1	0.00482487	0.641096	1	hipp
SUMF1	0.00196232	0.64114	1	hipp
RFPL3S	0.00308142	0.642235	1	hipp
KRI1	-0.00205794	0.642615	1	hipp
ZNF880	-0.00116929	0.642691	1	hipp
WDR18	0.0010572	0.642752	1	hipp
THRB	-0.00347577	0.643024	1	hipp
RP11-430H10.1	0.0025137	0.643246	1	hipp
AC096582.7	0.0029227	0.643846	1	hipp
RP11-33B1.1	0.00143417	0.644303	1	hipp
AC069513.4	0.00291559	0.644684	1	hipp
WDR88	0.0014087	0.646066	1	hipp
RP11-686D22.10	-0.00190144	0.646671	1	hipp
GMNC	-0.00324232	0.647367	1	hipp
RP11-81H3.2	0.00259728	0.647808	1	hipp
KLHL7-AS1	0.00111564	0.648046	1	hipp
MAT2B	0.00554743	0.648369	1	hipp
C5orf45	-0.00190189	0.649025	1	hipp
RRM1	-0.00628872	0.649218	1	hipp
RGS11	0.00232491	0.649234	1	hipp
PCDHA11	-0.00479108	0.649442	1	hipp
FAM35DP	0.0067521	0.649954	1	hipp
NRDE2	-0.0145377	0.650266	1	hipp
RP11-292F22.7	-0.00254062	0.65112	1	hipp
C1orf210	-0.00317583	0.65122	1	hipp
AC083899.3	0.00396194	0.651835	1	hipp
RP4-625H18.2	0.000830981	0.652696	1	hipp
LRRC56	0.00308983	0.652729	1	hipp
MMD2	0.00651586	0.653352	1	hipp
SLC15A2	0.00372454	0.653517	1	hipp
ARHGEF7	-0.00158254	0.653528	1	hipp
APOBEC3G	0.00112731	0.653853	1	hipp
TM7SF3	0.00444181	0.654428	1	hipp
PLCG2	0.00219643	0.656	1	hipp
ZNF555	0.00329143	0.656469	1	hipp
DOCK3	-0.00362295	0.65719	1	hipp
KLKB1	0.00093833	0.657736	1	hipp
AC003005.2	0.002132	0.657952	1	hipp
TRIM51DP	-0.00177627	0.65831	1	hipp
RP11-333E1.2	-0.00200055	0.658613	1	hipp
ZNF841	-0.0042672	0.658717	1	hipp
TECTB	0.00879773	0.659263	1	hipp
NDST4	-0.00194104	0.659282	1	hipp
GINM1	-0.00494809	0.659469	1	hipp
DGCR6	0.00180619	0.659642	1	hipp
ALDH3B1	-0.00149551	0.66006	1	hipp
ZNF277	0.00501029	0.660496	1	hipp
CDK6	0.00170993	0.660841	1	hipp
PLA2G4B	-0.00368578	0.661037	1	hipp
LY75	-0.00397041	0.661109	1	hipp
RP13-238F13.5	0.00847171	0.661308	1	hipp
ABRACL	-0.00499422	0.661685	1	hipp
PI16	0.00197116	0.662943	1	hipp
C16orf54	-0.00473859	0.664256	1	hipp
THOC3	-0.0170363	0.665056	1	hipp
MYLK4	-0.00220765	0.665126	1	hipp
SLC35F3	0.00268736	0.666057	1	hipp
PEPD	-0.00218093	0.666441	1	hipp
RP11-323I15.3	-0.00410497	0.666588	1	hipp
PICK1	0.00155401	0.666846	1	hipp
FAM43A	0.00183461	0.667379	1	hipp
ADAMTS2	-0.00161788	0.667389	1	hipp
CAPN9	0.000791246	0.667596	1	hipp
CYP2D8P1	0.00450421	0.667899	1	hipp
CTD-2616J11.4	0.00475983	0.668555	1	hipp
AP003068.18	-0.00297672	0.668606	1	hipp
AC006272.1	0.00357499	0.668721	1	hipp
AC004540.5	-0.00261777	0.669064	1	hipp
HLA-DOB	-0.000993364	0.669564	1	hipp
LETMD1	0.00248055	0.669643	1	hipp
LDHAL6A	-0.0032641	0.669699	1	hipp
CABLES2	-0.00388326	0.670389	1	hipp
OR2L13	0.00942417	0.670563	1	hipp
AC016734.2	0.00104148	0.670625	1	hipp
C17orf97	0.0021237	0.671045	1	hipp
FAM57B	0.00259204	0.671601	1	hipp
METTL6	-0.00421242	0.671646	1	hipp
PEBP4	0.00565324	0.671961	1	hipp
CLCA4	-0.00361699	0.672113	1	hipp
TSPAN11	0.00162191	0.672537	1	hipp
AC011322.1	0.0031691	0.672852	1	hipp
PDZD8	0.00227338	0.673025	1	hipp
INTS4L1	-0.00202079	0.674017	1	hipp
SRR	0.00196677	0.674226	1	hipp
EPHX2	-0.00291566	0.674692	1	hipp
MASTL	0.00124598	0.674992	1	hipp
PAXIP1-AS1	-0.00173196	0.675026	1	hipp
HNRNPUL1	0.00226705	0.675145	1	hipp
RP11-11N9.4	0.00262641	0.675534	1	hipp
RP1-40G4P.1	-0.00306472	0.675667	1	hipp
PTPN20B	0.00233259	0.675679	1	hipp
AIFM3	0.00447733	0.675845	1	hipp
CHPT1	-0.00332652	0.676749	1	hipp
FOXL1	0.00406457	0.677666	1	hipp
KIAA0232	0.00431255	0.678371	1	hipp
TMEM106C	-0.00490194	0.67946	1	hipp
HSPB2	0.00252639	0.679522	1	hipp
STAP1	-0.00533292	0.679998	1	hipp
PCDHGB6	0.00215682	0.680009	1	hipp
CTD-2651B20.4	0.0010652	0.680536	1	hipp
RP11-266L9.3	0.00489335	0.681281	1	hipp
RP11-238K6.1	0.00301441	0.681496	1	hipp
INPP5E	-0.00318048	0.682112	1	hipp
FBXO7	0.00281444	0.682571	1	hipp
SEMA5B	-0.00440211	0.682854	1	hipp
BIRC5	-0.00620624	0.683015	1	hipp
MTG1	0.00133962	0.68328	1	hipp
TYMP	0.00282425	0.683755	1	hipp
ADAMTS17	-0.0031243	0.683998	1	hipp
GTF2H2	0.0352202	0.684854	1	hipp
TTC32	-0.00251002	0.684994	1	hipp
RP11-377D9.3	-0.00279245	0.686054	1	hipp
FPR1	-0.00138152	0.686192	1	hipp
TRIM4	0.00170222	0.686311	1	hipp
TFPT	-0.0020842	0.687214	1	hipp
RAB43	-0.00466306	0.687499	1	hipp
ITPKC	-0.00476016	0.688935	1	hipp
LINC00967	-0.0035185	0.689889	1	hipp
CYP2B7P1	-0.00411447	0.690184	1	hipp
UCP2	-0.00318814	0.690267	1	hipp
NELFCD	0.00196291	0.690288	1	hipp
IGFN1	-0.00355529	0.690603	1	hipp
AKAP11	0.00535993	0.691187	1	hipp
C2orf50	0.00233754	0.691266	1	hipp
ZNF582-AS1	-0.00353438	0.691453	1	hipp
CLSTN3	-0.00552775	0.692847	1	hipp
POLI	-0.00294871	0.69337	1	hipp
USP2	0.00156034	0.693503	1	hipp
BOLA2	-0.00446379	0.693881	1	hipp
AC007050.18	0.00298921	0.69424	1	hipp
NUTM2B	0.00505895	0.694586	1	hipp
WASH2P	-0.00465095	0.695222	1	hipp
AXIN1	0.0100226	0.695421	1	hipp
UNC13C	0.00231368	0.695655	1	hipp
RRM2B	-0.00157217	0.697475	1	hipp
POMZP3	0.00132009	0.698195	1	hipp
MIXL1	0.00404978	0.69905	1	hipp
MEGF10	-0.00616301	0.69916	1	hipp
RAET1E	0.00389533	0.701202	1	hipp
GNB3	0.00161713	0.701377	1	hipp
AVEN	-0.00227224	0.702284	1	hipp
LINC00320	-0.0021364	0.702733	1	hipp
FOXRED1	0.00113507	0.704275	1	hipp
AC007690.1	-0.00185025	0.705333	1	hipp
RAB7L1	0.00121089	0.706159	1	hipp
CYP4F11	-0.0016838	0.706446	1	hipp
CHRM5	0.00224089	0.706716	1	hipp
IL21R	-0.00337981	0.706866	1	hipp
SCD5	-0.000157037	0.706963	1	hipp
PWRN1	-0.00234857	0.707704	1	hipp
RP11-705C15.2	-0.00223253	0.708609	1	hipp
CCDC23	0.00347465	0.709516	1	hipp
AC017074.2	0.00247013	0.710073	1	hipp
BCKDHB	0.00383839	0.710318	1	hipp
EFCAB11	0.00186778	0.712213	1	hipp
ZNF93	-0.00277253	0.712307	1	hipp
SORL1	0.00475871	0.712713	1	hipp
WDR93	0.00118916	0.713103	1	hipp
NKAIN1	0.000702423	0.713502	1	hipp
RP11-408E5.5	0.00178327	0.714007	1	hipp
TAS2R63P	-0.0030388	0.714145	1	hipp
AC007390.5	-0.00200661	0.715227	1	hipp
HAVCR1P1	0.00258446	0.716618	1	hipp
RP11-438H8.8	0.00442342	0.717658	1	hipp
SUSD2	-0.0020347	0.718816	1	hipp
SAR1B	0.00110157	0.718951	1	hipp
FMO4	-0.00108504	0.719231	1	hipp
CTC-332L22.1	-0.00189616	0.719251	1	hipp
ZNF419	0.001611	0.719383	1	hipp
CCKAR	-0.00208545	0.719833	1	hipp
CHURC1	0.00245383	0.720756	1	hipp
KANSL1	0.0018877	0.720859	1	hipp
RPL13AP25	-0.00109644	0.720945	1	hipp
KHDC1	-0.00172183	0.720985	1	hipp
PRSS36	-0.00170589	0.721054	1	hipp
INO80E	-0.00342329	0.721453	1	hipp
ZAP70	-0.00148215	0.722197	1	hipp
PKD1P6	-0.00344602	0.722549	1	hipp
CDON	0.00253186	0.722595	1	hipp
TMEM139	0.00257288	0.722669	1	hipp
PREX1	0.00233784	0.722926	1	hipp
TMEM230	0.00159375	0.722953	1	hipp
C8orf33	0.00208183	0.722971	1	hipp
CLUL1	-0.00253327	0.723008	1	hipp
TASP1	-0.00232802	0.723466	1	hipp
PMS2CL	-0.0010747	0.723497	1	hipp
MMRN1	0.00103459	0.724206	1	hipp
PIGQ	0.0015788	0.724383	1	hipp
LINC00888	0.00167208	0.724769	1	hipp
TENC1	-0.00151855	0.725121	1	hipp
WDR5B	-0.0029019	0.725209	1	hipp
AP003068.23	0.00212162	0.726248	1	hipp
RP11-463O9.9	0.00667805	0.726744	1	hipp
CACTIN	-0.00111918	0.727758	1	hipp
SAC3D1	-0.00332291	0.728235	1	hipp
RP11-368I23.4	0.00207874	0.728899	1	hipp
ARID5B	-0.00315601	0.729536	1	hipp
EPB41L5	0.00172671	0.729602	1	hipp
EEF1D	-0.00361482	0.729758	1	hipp
LRRN1	-0.0030722	0.7311	1	hipp
DSCC1	0.00212719	0.731575	1	hipp
CD44	-0.00197377	0.731833	1	hipp
JAKMIP3	-0.000940341	0.731847	1	hipp
GABRA2	0.00109352	0.73244	1	hipp
ARL13B	-0.00129384	0.733036	1	hipp
SRP19	0.00320322	0.734329	1	hipp
RP11-723O4.9	-0.001726	0.73555	1	hipp
CTB-175P5.4	0.00231723	0.735639	1	hipp
MAEL	0.00118188	0.736636	1	hipp
RP11-716H6.1	-0.00132706	0.736673	1	hipp
PSMD13	0.00201707	0.736685	1	hipp
LINC00488	-0.0029805	0.736852	1	hipp
STMN4	0.0012854	0.737169	1	hipp
RP11-10L7.1	0.00116397	0.73733	1	hipp
ZNF256	0.00149556	0.737601	1	hipp
HCRTR2	-0.00109034	0.737708	1	hipp
RP11-338N10.3	-0.00223577	0.737732	1	hipp
CCL28	-0.00173015	0.737768	1	hipp
RP11-255H23.2	-0.00262614	0.73912	1	hipp
MRPS9	0.00422795	0.739133	1	hipp
FAM47E-STBD1	0.00168584	0.739219	1	hipp
MAP1B	-0.0012253	0.739362	1	hipp
HHATL	0.00134744	0.740707	1	hipp
SYNM	-0.00352022	0.74078	1	hipp
GEMIN7	-0.00113257	0.740794	1	hipp
RP11-384K6.2	-0.000848827	0.74201	1	hipp
HERPUD2	0.00153537	0.742584	1	hipp
CCDC144NL	0.00395589	0.742645	1	hipp
DIRAS3	-0.00335984	0.742778	1	hipp
OAF	-0.00111731	0.743028	1	hipp
SDHAP3	0.00271044	0.743049	1	hipp
TMEM81	0.00208149	0.743342	1	hipp
ZNF404	-0.00109114	0.743486	1	hipp
PABPC1L	0.00262102	0.744026	1	hipp
RMDN1	-0.000257174	0.744744	1	hipp
CTC-484P3.1	-0.00124983	0.744875	1	hipp
LINC00487	-0.00210225	0.745311	1	hipp
TRPC6	-0.00214528	0.745689	1	hipp
TC2N	0.00288153	0.745813	1	hipp
RP11-495K9.6	-0.00174716	0.745974	1	hipp
AC012074.1	0.0020316	0.746163	1	hipp
RP1-79C4.4	-0.00168396	0.746295	1	hipp
SNRPD1	0.00305832	0.746508	1	hipp
UCP3	-0.000931022	0.746824	1	hipp
IL10RB	-0.000648548	0.747064	1	hipp
TRAPPC9	0.00257425	0.74781	1	hipp
CCDC17	0.00462389	0.747985	1	hipp
VILL	0.00104762	0.748913	1	hipp
ADAMTS5	-0.00124723	0.748969	1	hipp
FKRP	0.00165849	0.749409	1	hipp
CNPPD1	0.000800572	0.749658	1	hipp
RESP18	-0.00100404	0.750809	1	hipp
SPINK8	0.00182653	0.750847	1	hipp
CNGA1	-0.00251985	0.751134	1	hipp
LINC00957	0.00229843	0.751137	1	hipp
C1orf159	-0.00158435	0.75165	1	hipp
KCNN3	-0.00285389	0.751744	1	hipp
PCNX	-0.00125294	0.753411	1	hipp
COX16	-0.00131287	0.753423	1	hipp
CTD-2026G6.3	0.00650722	0.753497	1	hipp
DUSP13	-0.00587574	0.753662	1	hipp
CADM3	0.00330743	0.753664	1	hipp
RP11-378I6.1	0.0014013	0.753772	1	hipp
GAPDHP52	-0.0048816	0.753918	1	hipp
BPHL	0.00301153	0.75455	1	hipp
RSBN1L-AS1	-0.00147863	0.754594	1	hipp
SH3PXD2B	0.00106008	0.756716	1	hipp
BHLHE41	-0.00289517	0.756784	1	hipp
MADCAM1	0.00213511	0.756785	1	hipp
EPB41L2	-0.00184791	0.757102	1	hipp
KCNAB2	0.000716387	0.757399	1	hipp
ASB5	-0.00230445	0.757916	1	hipp
MESP1	0.000899297	0.759501	1	hipp
FRRS1L	-0.00216252	0.75979	1	hipp
AQP7	0.00266355	0.759891	1	hipp
AC021860.1	-0.00207841	0.759984	1	hipp
RP11-143E21.6	0.00417049	0.760008	1	hipp
RNF38	-0.0024779	0.761215	1	hipp
MESDC2	-0.00148439	0.762002	1	hipp
ABLIM3	0.000963266	0.762173	1	hipp
C1orf229	-0.00146025	0.762747	1	hipp
ATP5J2	-0.00758312	0.762803	1	hipp
ACAN	0.00267989	0.762865	1	hipp
COLGALT2	-0.00119149	0.763677	1	hipp
IL16	0.00199431	0.763908	1	hipp
GLIPR1L2	0.000913791	0.763925	1	hipp
ZBTB41	0.00210207	0.76418	1	hipp
DCUN1D4	0.00474568	0.76432	1	hipp
DLD	-0.00428559	0.764324	1	hipp
RP11-368I7.4	-0.000290915	0.764397	1	hipp
RP13-198D9.3	-0.0021949	0.764602	1	hipp
ITLN1	-0.00161218	0.764634	1	hipp
PPM1G	0.000798731	0.764675	1	hipp
TRAP1	-0.00150807	0.765338	1	hipp
MTIF2	-0.00527361	0.765931	1	hipp
GGTA2P	0.00603911	0.766519	1	hipp
IFT122	-0.0021021	0.768234	1	hipp
RP11-666A1.3	0.00821957	0.769346	1	hipp
HDAC10	-0.00115809	0.769737	1	hipp
GLUD1P8	-0.00180159	0.771826	1	hipp
RP1-199J3.5	-0.00121437	0.772244	1	hipp
APIP	0.000730891	0.772591	1	hipp
RPL10A	0.00067003	0.77287	1	hipp
RP11-115D7.3	0.0012652	0.773987	1	hipp
AC159540.1	-0.00144734	0.775027	1	hipp
GTSF1	0.00265904	0.776115	1	hipp
BAAT	-0.00215966	0.776897	1	hipp
HLA-H	-0.00108121	0.777341	1	hipp
RFWD3	-0.0021716	0.7781	1	hipp
GALNT10	-0.00173306	0.780222	1	hipp
C9orf91	0.00213395	0.780396	1	hipp
ZNF496	0.0028609	0.780526	1	hipp
MSR1	0.00135751	0.780608	1	hipp
FBXO40	0.00318321	0.781729	1	hipp
RP11-114H24.2	-0.00118754	0.781911	1	hipp
WARS	-0.00293644	0.781935	1	hipp
HDLBP	-0.000993766	0.782023	1	hipp
LINC00184	-0.00212092	0.782511	1	hipp
ZNF577	0.000901904	0.783371	1	hipp
VN1R51P	0.0019999	0.783518	1	hipp
RP11-91J19.4	-0.00496084	0.783546	1	hipp
APMAP	-0.000406784	0.78366	1	hipp
ZNF680	-0.000950953	0.783969	1	hipp
PRH2	-0.00202865	0.784305	1	hipp
CWC27	-0.000677821	0.784552	1	hipp
PTPRCAP	-0.000677051	0.7846	1	hipp
LINC00839	0.00152488	0.785225	1	hipp
CEP89	-0.00104244	0.785228	1	hipp
KLRC3	0.00162864	0.78552	1	hipp
MPP2	-0.00184589	0.785639	1	hipp
GSTP1	0.00105475	0.785853	1	hipp
RNASEH2B	-0.0012879	0.786057	1	hipp
SEPT11	0.00232524	0.786294	1	hipp
C11orf54	0.00362414	0.786497	1	hipp
C7orf50	0.00108452	0.786845	1	hipp
EIF3F	-0.00119634	0.787323	1	hipp
AF146191.4	0.00266421	0.787326	1	hipp
C12orf60	-0.00104287	0.788073	1	hipp
MYRFL	-0.000960933	0.788911	1	hipp
USP18	-0.00245567	0.788942	1	hipp
MAP3K7CL	-0.00349961	0.791202	1	hipp
EMC9	-0.000840825	0.79173	1	hipp
MATN1	0.0023384	0.791739	1	hipp
ZNF506	-0.00118959	0.791983	1	hipp
DDX55	0.00134125	0.794491	1	hipp
PINLYP	0.00114647	0.794801	1	hipp
SPRED2	-0.000865922	0.794945	1	hipp
ACADS	-0.00180722	0.795312	1	hipp
PDLIM2	-0.000951948	0.79558	1	hipp
RP11-109L13.1	-0.00082613	0.796485	1	hipp
CTC-228N24.3	0.00178306	0.797978	1	hipp
BZW2	0.00158339	0.798264	1	hipp
RPL31P54	0.000836166	0.798505	1	hipp
PPP2R1B	0.00191866	0.798603	1	hipp
C19orf18	-0.000779834	0.798963	1	hipp
C19orf44	-0.00128475	0.799164	1	hipp
TXNDC15	-0.00176233	0.801859	1	hipp
ZBED6	0.00149711	0.80333	1	hipp
RASA3	0.000440052	0.803507	1	hipp
NCOA7	0.00112482	0.803849	1	hipp
TACR3	0.00217228	0.80412	1	hipp
ITPA	-0.00199999	0.804313	1	hipp
RP11-944C7.1	-0.00108568	0.80458	1	hipp
AC007461.1	-0.00251951	0.805393	1	hipp
RP11-460N20.4	-0.00083168	0.806227	1	hipp
RPL4P6	0.00145543	0.806383	1	hipp
CLASP1	-0.00318444	0.806492	1	hipp
RPRD2	0.000966328	0.807053	1	hipp
NUP43	0.000227832	0.807545	1	hipp
ZNF649	-0.00144978	0.807785	1	hipp
SLC15A3	-0.0019231	0.807906	1	hipp
ZNF417	0.00163523	0.80803	1	hipp
RPL32P3	-0.000923936	0.808484	1	hipp
RP11-75L1.2	-0.00278047	0.808495	1	hipp
CTD-2248H3.1	0.00186739	0.809961	1	hipp
C9orf156	0.00159776	0.81004	1	hipp
RPL23AP7	0.0017007	0.810242	1	hipp
DHRS4L2	0.00121643	0.810415	1	hipp
PTPN5	0.000460441	0.810566	1	hipp
RP11-54C4.1	-0.00136494	0.810983	1	hipp
RP11-118B22.4	0.000677559	0.811517	1	hipp
RP11-981G7.3	0.00113993	0.811628	1	hipp
CHCHD10	0.000997141	0.812006	1	hipp
TMA7	-0.00216988	0.812167	1	hipp
DECR2	-0.000914909	0.812902	1	hipp
GS1-57L11.1	0.00255293	0.813138	1	hipp
CLDN1	-0.000564719	0.813403	1	hipp
RP11-386M24.4	0.00180219	0.813751	1	hipp
SMIM8	-0.00170564	0.813788	1	hipp
RAB18	-0.00130102	0.814371	1	hipp
NUP54	-0.000815103	0.816044	1	hipp
SF3B2	-0.00242612	0.817063	1	hipp
CTGLF12P	0.000835452	0.817231	1	hipp
DCDC2B	-9.69058e-05	0.817484	1	hipp
FAM206A	-0.00363064	0.817755	1	hipp
SPPL2A	0.000875055	0.817787	1	hipp
NHLRC1	-0.00268674	0.817835	1	hipp
EFCAB1	0.0017104	0.817911	1	hipp
RP11-520B13.4	-0.000674656	0.8195	1	hipp
NUBPL	0.0022276	0.820116	1	hipp
PRX	-0.00121999	0.820562	1	hipp
EAF2	0.00116341	0.821439	1	hipp
RP11-568K15.1	0.00214472	0.821993	1	hipp
FNBP1P1	0.00066152	0.822068	1	hipp
ERRFI1	0.00465573	0.822492	1	hipp
ADORA3	-0.00447724	0.822577	1	hipp
LRRC37A6P	-0.00246429	0.8231	1	hipp
FAM86DP	-0.00211604	0.823578	1	hipp
PNPLA7	0.00184973	0.823595	1	hipp
SOHLH2	-0.000668812	0.824914	1	hipp
ZNF391	0.00738418	0.825306	1	hipp
RP11-643G16.3	-0.00152073	0.825473	1	hipp
H2AFJ	0.00178598	0.826424	1	hipp
CES2	0.00090489	0.828579	1	hipp
FYCO1	0.000502665	0.829317	1	hipp
ZNF215	0.00223665	0.829346	1	hipp
RNF157	-0.00243983	0.829604	1	hipp
MPST	-0.00123677	0.829639	1	hipp
POGLUT1	-0.00143782	0.829848	1	hipp
H3F3A	0.000830524	0.831244	1	hipp
CENPN	0.00336287	0.831265	1	hipp
RP11-315D16.4	0.000617337	0.832099	1	hipp
ADAMTS14	0.000967939	0.832606	1	hipp
RP11-483E23.4	-0.00250918	0.833437	1	hipp
C1QTNF6	0.00114592	0.833676	1	hipp
TXLNB	0.00136337	0.833934	1	hipp
RP4-610C12.3	-0.00153726	0.834061	1	hipp
POU5F1P6	0.00132539	0.834409	1	hipp
ANKRD26P3	0.0014357	0.83467	1	hipp
JARID2	0.0030104	0.834723	1	hipp
FBXO46	8.54318e-05	0.834729	1	hipp
EMC1	-0.00139858	0.834893	1	hipp
C4orf27	0.00359542	0.836154	1	hipp
CYP4F3	-0.000908495	0.836722	1	hipp
CCP110	-0.002559	0.838726	1	hipp
FBP1	-0.00129084	0.83899	1	hipp
PFKL	-0.000691714	0.841038	1	hipp
UPK3BL	0.000492294	0.841092	1	hipp
RP11-351D16.3	0.00207255	0.842326	1	hipp
AC138783.12	0.00255019	0.842485	1	hipp
DUSP5P1	0.000148615	0.842569	1	hipp
RP11-339B21.8	-0.000991675	0.842652	1	hipp
C19orf33	0.00060186	0.842944	1	hipp
MRVI1	0.000317418	0.843131	1	hipp
AC022532.1	0.000476092	0.843257	1	hipp
NBPF1	0.0018204	0.843709	1	hipp
GSTT2B	0.000312988	0.843875	1	hipp
LCLAT1	-0.000990383	0.84416	1	hipp
AURKC	0.00198186	0.846512	1	hipp
RP3-340B19.2	-0.00098456	0.847342	1	hipp
HMGA1P7	0.000846347	0.848086	1	hipp
RP11-883G14.1	0.00229831	0.849161	1	hipp
AP001065.15	0.00288656	0.849601	1	hipp
RP3-470B24.5	0.000833798	0.849818	1	hipp
RP11-532F6.3	-0.00120576	0.850047	1	hipp
RP11-351I21.11	-0.00461928	0.850402	1	hipp
MAPK12	0.0011308	0.850487	1	hipp
MEPCE	0.0522743	0.850659	1	hipp
PPP1R2	-0.00087126	0.850941	1	hipp
GSTO2	-0.000796616	0.851585	1	hipp
MYH15	-0.00125304	0.852055	1	hipp
RP4-610C12.4	0.000553879	0.852396	1	hipp
FAM86HP	-0.00147644	0.853611	1	hipp
GNG10	0.000865261	0.856815	1	hipp
RP11-682N22.1	-0.000912463	0.857323	1	hipp
CTSS	0.00191287	0.857463	1	hipp
FLAD1	0.00236369	0.857622	1	hipp
RP11-22B23.1	-0.000470833	0.858785	1	hipp
ZNF528	-0.00124648	0.859138	1	hipp
SCT	-0.00169166	0.859795	1	hipp
RP4-737E23.2	0.00197474	0.860488	1	hipp
CDK17	-0.00347562	0.860889	1	hipp
LYRM2	-0.00134534	0.861175	1	hipp
UBE2L3	8.35492e-05	0.861761	1	hipp
DPH1	-0.000667018	0.86242	1	hipp
DNMT3A	-0.000222701	0.863421	1	hipp
RELA	0.00128232	0.863622	1	hipp
KIAA0087	-0.00118606	0.863737	1	hipp
ADSS	0.00322165	0.864022	1	hipp
FLVCR2	0.00068622	0.865002	1	hipp
FLYWCH1	-0.000571396	0.865044	1	hipp
RP1-228P16.1	0.00153085	0.865145	1	hipp
PTGR1	0.00133127	0.866308	1	hipp
CROCC	-0.00165132	0.866398	1	hipp
USP32P2	0.00185206	0.866652	1	hipp
RP11-169D4.1	0.00107011	0.86671	1	hipp
RP11-726G1.1	0.000916429	0.86706	1	hipp
ZNF320	0.000733021	0.867584	1	hipp
RP5-1159O4.2	-0.00158132	0.867735	1	hipp
E2F1	-0.000700317	0.867797	1	hipp
OCIAD2	0.00152011	0.868502	1	hipp
EXOC3	-0.000917391	0.868556	1	hipp
ASB8	0.00114259	0.869878	1	hipp
AC008060.7	-0.000548011	0.870461	1	hipp
RP11-67L2.2	-0.00167947	0.870704	1	hipp
SLC1A6	0.000770755	0.870964	1	hipp
AGAP7	-0.00113173	0.872179	1	hipp
AF127936.5	0.00108646	0.872346	1	hipp
RP11-79N23.1	-0.00134887	0.872369	1	hipp
KLLN	-0.000468484	0.872591	1	hipp
WARS2	0.000682537	0.872882	1	hipp
RP4-725G10.4	0.00120762	0.873406	1	hipp
AJAP1	0.00204076	0.874945	1	hipp
C4orf36	0.000587481	0.875023	1	hipp
CGA	-0.00050901	0.876116	1	hipp
RPL9	-0.000611846	0.876201	1	hipp
ZNF415	-0.000639785	0.876409	1	hipp
RBBP5	-0.00127852	0.87671	1	hipp
TBC1D31	0.0022485	0.876859	1	hipp
MED24	-0.00309552	0.877608	1	hipp
DZANK1	0.00104219	0.877861	1	hipp
DACT2	0.0010382	0.878375	1	hipp
AGMO	-0.000419261	0.879564	1	hipp
CDK3	-0.00057928	0.879808	1	hipp
SLC5A11	0.000481751	0.880134	1	hipp
C8orf58	-0.00120325	0.880233	1	hipp
CIB2	0.000991044	0.880778	1	hipp
MCOLN2	-0.000672986	0.881515	1	hipp
FOXRED2	0.000742006	0.883111	1	hipp
CASP7	-0.000672739	0.883289	1	hipp
CCDC181	-0.00143399	0.883518	1	hipp
IFIT5	-0.000965446	0.883689	1	hipp
HNRNPAB	-0.000340041	0.883721	1	hipp
MTMR3	0.000687782	0.883878	1	hipp
AC005154.7	0.000674787	0.883952	1	hipp
PRSS3	0.00099442	0.885398	1	hipp
SKA3	0.000106764	0.885641	1	hipp
SENP7	-0.00143221	0.885766	1	hipp
C9orf89	0.00101387	0.885812	1	hipp
RP11-157J24.2	0.000325263	0.88662	1	hipp
TFAP2A	0.000511439	0.887699	1	hipp
CTD-2017D11.1	-0.000890637	0.888239	1	hipp
KCTD21	0.000724394	0.88838	1	hipp
MDS2	-0.000161136	0.88899	1	hipp
RP11-434C1.1	0.000615823	0.890835	1	hipp
SHC2	-0.000791969	0.891732	1	hipp
AP000230.1	-0.000109579	0.892546	1	hipp
IFFO1	0.000324802	0.893506	1	hipp
ZNF85	-0.00131746	0.894466	1	hipp
PCYT1A	-0.00120116	0.894614	1	hipp
ANKRD36B	-0.0020526	0.895799	1	hipp
CLECL1	-0.000776143	0.896629	1	hipp
PQLC2	-0.00131216	0.896934	1	hipp
ELK4	0.00101352	0.897314	1	hipp
HHIPL1	-0.000434933	0.897324	1	hipp
ARL6IP1	-0.00150742	0.897452	1	hipp
PRDM11	0.000982653	0.897734	1	hipp
ZNF35	0.00131951	0.898101	1	hipp
RP11-411B10.4	0.00128211	0.898366	1	hipp
RP11-243A14.1	-0.000465857	0.898833	1	hipp
EIF3K	0.000591057	0.898834	1	hipp
FAM101B	0.000811753	0.899133	1	hipp
JPH1	0.00120536	0.899343	1	hipp
DCD	0.00174817	0.899819	1	hipp
LDLRAP1	0.0004143	0.900112	1	hipp
CNTNAP4	-0.000348304	0.900685	1	hipp
RP11-166P13.3	0.00142761	0.900956	1	hipp
FTH1P10	0.00210934	0.901948	1	hipp
PRSS30P	0.00115887	0.902681	1	hipp
RP11-77P16.4	0.00102538	0.903152	1	hipp
MST1L	0.000781179	0.903618	1	hipp
C10orf67	-0.00101478	0.903811	1	hipp
CYP4F24P	-0.000409383	0.903845	1	hipp
AC093838.4	-0.000592279	0.904307	1	hipp
CES1	-0.000986263	0.904631	1	hipp
AP000654.5	-0.00203418	0.905048	1	hipp
COX11	-0.000613371	0.905091	1	hipp
ITGB3BP	0.000340599	0.906297	1	hipp
ABCC6P1	0.000980091	0.907319	1	hipp
JSRP1	-0.0022876	0.907346	1	hipp
CTD-2245E15.3	0.00184819	0.907855	1	hipp
BIRC7	0.000335164	0.908044	1	hipp
NDUFS2	-0.00288727	0.908079	1	hipp
TSNAX	-0.00252294	0.909967	1	hipp
RNASEH2C	-0.00012792	0.910227	1	hipp
LYNX1	0.00237836	0.910385	1	hipp
NFYB	-7.315e-05	0.910773	1	hipp
CCDC169	-0.00160436	0.911498	1	hipp
PHACTR4	-0.000812984	0.91291	1	hipp
AC010536.1	-0.000560056	0.912949	1	hipp
MXRA7	-0.000541678	0.913103	1	hipp
NUDT8	0.000505801	0.913293	1	hipp
REP15	-0.00155207	0.914915	1	hipp
APOL4	0.000712417	0.914973	1	hipp
RP11-890B15.3	0.000740412	0.916348	1	hipp
CTD-2541M15.3	0.000947643	0.91674	1	hipp
PISD	-0.00161316	0.917035	1	hipp
RP11-97O12.2	-0.00150592	0.917794	1	hipp
ALG6	-0.000482974	0.918022	1	hipp
RNF141	-0.000475899	0.918535	1	hipp
TLE4	0.000695945	0.91896	1	hipp
RAB6C	0.042786	0.919509	1	hipp
RP11-313J2.1	-0.000334703	0.919561	1	hipp
SLC25A41	-0.00101561	0.920306	1	hipp
LL22NC03-2H8.5	-0.000776776	0.920921	1	hipp
ZNF534	-0.00107136	0.920963	1	hipp
KRT18P34	-0.00039407	0.921503	1	hipp
COL28A1	0.00019872	0.923741	1	hipp
RP1-111D6.3	0.000677414	0.924071	1	hipp
OXCT2P1	-0.000405645	0.924208	1	hipp
CTA-228A9.3	-0.00202922	0.924344	1	hipp
RP11-111K18.2	0.0013486	0.924596	1	hipp
FBXL15	0.00327088	0.924937	1	hipp
SLFN5	0.000130246	0.92547	1	hipp
RP11-803B1.8	0.000514878	0.925839	1	hipp
HES6	-5.56906e-06	0.926718	1	hipp
MRPL36	0.00078544	0.927465	1	hipp
SPINK2	-0.000951481	0.927667	1	hipp
MTHFSD	-0.0010173	0.928009	1	hipp
POLR2E	-0.000337233	0.928073	1	hipp
GAR1	-0.000570416	0.928323	1	hipp
LYRM9	-0.000484366	0.928752	1	hipp
RALGAPA1	-0.00148486	0.929076	1	hipp
SLC16A4	0.000735801	0.929211	1	hipp
OMA1	0.00151883	0.929349	1	hipp
CCDC25	0.000821744	0.929538	1	hipp
PRKCZ	0.00118459	0.929984	1	hipp
RP11-27N21.3	-0.000864176	0.930353	1	hipp
RP11-328N19.1	0.000714412	0.930469	1	hipp
RP11-89K11.1	-0.000274275	0.930574	1	hipp
ZNF100	0.000941724	0.930699	1	hipp
COX6A1P2	0.000933916	0.931177	1	hipp
YKT6	-0.00222546	0.931731	1	hipp
CCNYL2	-0.000196982	0.932267	1	hipp
CCL2	-0.000508554	0.932402	1	hipp
PRAM1	-0.000331439	0.933194	1	hipp
CTD-2184D3.6	-0.000569284	0.93381	1	hipp
EHBP1L1	-0.000190071	0.934678	1	hipp
A2MP1	-0.000279011	0.934814	1	hipp
ENG	1.13085e-06	0.935376	1	hipp
CTSW	-0.000339607	0.935826	1	hipp
ZBTB26	0.000249087	0.936367	1	hipp
GGH	-0.000696118	0.936618	1	hipp
RP4-635A23.4	0.000693823	0.936775	1	hipp
PACS1	0.000204223	0.937154	1	hipp
MYCT1	0.00109109	0.938143	1	hipp
DCAF4	0.000289673	0.938962	1	hipp
HSPBAP1	-0.000825375	0.939086	1	hipp
TRAF1	-0.000204207	0.93909	1	hipp
FAM200B	0.00140975	0.939431	1	hipp
HAAO	-0.000537147	0.940329	1	hipp
NSUN7	0.000956799	0.940799	1	hipp
GOLGA7B	-0.00107009	0.941683	1	hipp
GSTM5	3.74681e-05	0.941689	1	hipp
CYB561	-0.000121285	0.941694	1	hipp
MRPL34	-6.76316e-05	0.941749	1	hipp
PITRM1	-0.000447654	0.941848	1	hipp
RP11-384K6.6	0.000981511	0.942031	1	hipp
C9orf64	0.000654394	0.942045	1	hipp
DAB1	0.000649465	0.942341	1	hipp
MFN2	9.1576e-05	0.942722	1	hipp
KRT8P13	-0.000914303	0.942755	1	hipp
UBP1	0.000650706	0.943062	1	hipp
ARHGEF19	-0.00042739	0.943204	1	hipp
HIST2H2BA	0.00394479	0.943307	1	hipp
C8orf48	0.00106959	0.944839	1	hipp
PCYOX1L	-0.00123106	0.944845	1	hipp
TEKT3	0.000557508	0.945021	1	hipp
AC125232.1	0.0060173	0.945127	1	hipp
PROCA1	0.00106318	0.946007	1	hipp
RP11-108M9.5	-0.000191886	0.946181	1	hipp
RP13-20L14.1	-0.000692384	0.947746	1	hipp
TMEM245	0.000243044	0.948205	1	hipp
PEX10	1.85273e-05	0.948745	1	hipp
RP11-87H9.2	-0.00199815	0.948928	1	hipp
MCF2L	-0.000185083	0.949525	1	hipp
APOA1BP	-0.000150786	0.949722	1	hipp
FKBP14	-0.00047014	0.949761	1	hipp
PRSS45	-0.000332968	0.950128	1	hipp
SLC25A34	0.000350391	0.951411	1	hipp
IVD	-0.000234668	0.95187	1	hipp
TAF5L	0.000194159	0.952246	1	hipp
RP11-468E2.5	-0.000886816	0.952514	1	hipp
NT5CP1	-0.000749721	0.954607	1	hipp
CKAP2	-0.000402355	0.954772	1	hipp
RP5-1109J22.1	5.94614e-05	0.956171	1	hipp
TCTN2	0.00141263	0.956313	1	hipp
ABCC5	-0.000471492	0.956443	1	hipp
TTLL7	1.87927e-05	0.9568	1	hipp
FGFR4	0.000293958	0.956828	1	hipp
RP13-685P2.7	0.000484282	0.957514	1	hipp
CTTNBP2	-1.56596e-05	0.958021	1	hipp
C9orf170	-0.000970783	0.958152	1	hipp
RP11-490G8.1	-0.000757193	0.959014	1	hipp
DSCAM	-0.000419025	0.959171	1	hipp
RP4-666F24.3	0.000185236	0.960171	1	hipp
RP11-134K13.4	0.000348669	0.960272	1	hipp
C1orf61	-0.000149353	0.960327	1	hipp
TSSC2	-0.000626664	0.960419	1	hipp
PPP5D1	0.000882446	0.960523	1	hipp
FAM195B	-5.14302e-05	0.960538	1	hipp
LINC00606	0.000803743	0.960997	1	hipp
SPATA20	-9.13258e-05	0.961871	1	hipp
CTD-2267D19.3	0.000485639	0.966117	1	hipp
RP11-849F2.9	-0.000237956	0.966374	1	hipp
AC008731.1	0.000150571	0.966633	1	hipp
OTUB2	-0.00117514	0.966645	1	hipp
AQP5	-0.000202777	0.966916	1	hipp
BEST1	0.000421898	0.966979	1	hipp
MYO15B	0.000771789	0.967501	1	hipp
POLR2J	0.000384401	0.968181	1	hipp
DCT	0.000354379	0.968557	1	hipp
ZNF143	0.000320001	0.968717	1	hipp
ABCB4	-0.000733075	0.968826	1	hipp
ZNF519	-0.000660504	0.969021	1	hipp
RP9P	0.000325611	0.969155	1	hipp
TMEM50B	0.000224518	0.970217	1	hipp
CTD-2012J19.1	-0.000193211	0.970513	1	hipp
FBXW4P1	-0.00084504	0.970569	1	hipp
OXA1L	-0.000670424	0.971115	1	hipp
AC007204.2	-0.000668406	0.971575	1	hipp
KHDC1L	-0.000227135	0.971695	1	hipp
RP11-258F22.1	-0.000180153	0.971935	1	hipp
MRS2	-0.000771979	0.973305	1	hipp
TBC1D9B	0.000143458	0.973675	1	hipp
RP11-88H9.2	-0.0004234	0.973935	1	hipp
GPC2	0.00157068	0.975053	1	hipp
WDR11	-0.000476807	0.97543	1	hipp
MXD3	-0.000917174	0.977051	1	hipp
AC135178.1	0.00028001	0.97746	1	hipp
RP11-799B12.4	-0.000194198	0.978277	1	hipp
METTL18	0.000131778	0.979718	1	hipp
ARL5B-AS1	0.000287497	0.980047	1	hipp
GPAM	0.000550026	0.980322	1	hipp
SPATC1L	-0.000354698	0.980779	1	hipp
ICK	-0.00090522	0.981056	1	hipp
ADCY1	0.000183127	0.981744	1	hipp
ABHD11	-0.000211596	0.981782	1	hipp
AC009967.3	0.000341286	0.981985	1	hipp
AC091814.2	-9.40477e-05	0.982127	1	hipp
POLR2J2	0.000134668	0.982907	1	hipp
BARX2	0.000625433	0.98497	1	hipp
DCST2	-0.000109493	0.985079	1	hipp
ZNRF2P2	0.000498713	0.986227	1	hipp
NUDT13	-5.01513e-05	0.987783	1	hipp
ZNF34	5.94686e-05	0.987833	1	hipp
ZNF675	-5.49844e-05	0.98794	1	hipp
ZNF682	-0.000306759	0.98832	1	hipp
HLA-DRB5	1.07739e-05	0.989866	1	hipp
RP11-100G15.7	-0.00123226	0.990333	1	hipp
MYSM1	0.000156886	0.990595	1	hipp
UCHL1	9.92541e-05	0.991263	1	hipp
C7orf13	-0.000144401	0.992119	1	hipp
RP11-326C3.15	7.0576e-05	0.992234	1	hipp
ZNF273	-3.19321e-05	0.993369	1	hipp
RP11-15I11.3	0.000529032	0.993542	1	hipp
RP5-935K16.1	-0.000189264	0.994709	1	hipp
EARS2	2.85787e-05	0.995443	1	hipp
CDCA3	-0.000896152	0.996782	1	hipp
CSDC2	0.000674186	0.99708	1	hipp
DDX12P	1.14746e-05	0.997322	1	hipp
AC007276.5	0.000434821	0.998131	1	hipp
LINC00969	-2.17398e-05	0.998427	1	hipp
FAM182B	-8.38329e-05	0.998633	1	hipp
CTC-367J11.1	-0.00020754	0.999062	1	hipp

### Sheet: Table S6i
Supplementary Table 6i : S-PrediXcan results : Hypothalamus
GENE	Z	P	P.adj	Tissue
RNF123	-0.0556376	4.12235e-24	3.59324e-20	hypo
MST1	0.0823489	1.59984e-22	2.67502e-19	hypo
IP6K1	0.0752708	6.37036e-22	1.2699e-17	hypo
RBM6	0.0500427	2.8776e-17	1.57304e-16	hypo
SULT1A1	0.0632311	2.77469e-16	6.77045e-15	hypo
AMT	0.0557725	2.99645e-16	9.08543e-15	hypo
NPIPB7	0.0387707	1.30989e-15	4.50795e-08	hypo
SULT1A2	-0.0539971	3.29088e-14	1.42824e-07	hypo
RP11-1348G14.4	0.0393729	1.32177e-13	2.60034e-07	hypo
RBL2	-0.0258211	2.28952e-12	4.65093e-07	hypo
ZNF184	0.0331776	1.53567e-11	3.44202e-06	hypo
CYP2D6	0.0211974	1.47569e-10	1.14509e-05	hypo
RP13-98N21.2	-0.0220112	7.66618e-10	1.26648e-05	hypo
LRRC37A4P	0.0446297	8.74835e-10	6.07031e-05	hypo
RPS26	0.0160768	1.56064e-09	6.84927e-05	hypo
ITIH4	0.024028	1.63811e-09	8.59223e-05	hypo
LAT	-0.0472532	2.80615e-09	8.60057e-05	hypo
ZSCAN12P1	-0.0329247	5.80762e-09	8.91861e-05	hypo
SUOX	-0.0428077	5.86415e-09	0.000105718	hypo
AP001877.1	0.0343372	1.06066e-08	0.000132234	hypo
CHST10	0.0528857	1.22203e-08	0.000137153	hypo
OLA1P1	-0.0302384	6.0267e-08	0.000167887	hypo
CWF19L1	0.0157717	6.34534e-08	0.000202843	hypo
DND1P1	-0.130803	9.38847e-08	0.000209368	hypo
POU3F2	0.0362364	1.34518e-07	0.000249187	hypo
RP11-259G18.1	-0.0570655	1.53828e-07	0.000331875	hypo
CRHR1-IT1	-0.0627251	1.85651e-07	0.000558878	hypo
PPM1M	-0.0330786	1.88123e-07	0.000632352	hypo
RP11-259G18.2	-0.0539323	2.01233e-07	0.00065145	hypo
CEP192	0.018973	2.08977e-07	0.000726236	hypo
GNL3	-0.0172724	4.89152e-07	0.0007626	hypo
LRRTM1	0.0539142	5.05411e-07	0.000766044	hypo
RP13-98N21.3	0.01518	7.91554e-07	0.000958133	hypo
RP11-231G3.1	-0.0511727	1.1182e-06	0.00120434	hypo
PCBP4	-0.0246734	1.89011e-06	0.00159396	hypo
RP4-669P10.19	0.0297417	2.89613e-06	0.00187011	hypo
RP11-259G18.3	-0.0287932	4.15501e-06	0.00191669	hypo
EIF4HP2	-0.0258042	4.37825e-06	0.0020411	hypo
GSTM4	-0.032152	4.43041e-06	0.00240729	hypo
ALDH16A1	-0.0195386	5.1216e-06	0.00400802	hypo
ZMYND10	0.0464406	6.16232e-06	0.00423646	hypo
CTD-3025N20.3	0.0195006	6.48942e-06	0.013617	hypo
ARL17B	0.0159207	6.52584e-06	0.0168388	hypo
ARMC1	-0.0265432	8.3267e-06	0.017582	hypo
NDUFB5	0.0303293	8.67864e-06	0.0189948	hypo
EME2	-0.0279941	9.48277e-06	0.0284279	hypo
LPXN	0.0482431	1.05727e-05	0.029424	hypo
TIMP4	-0.0150734	1.2696e-05	0.0376461	hypo
BTN3A2	-0.0156351	1.38075e-05	0.0383794	hypo
MGAT3	0.0142791	2.14207e-05	0.0409943	hypo
MARS	-0.039332	2.56911e-05	0.0417298	hypo
ERAP2	-0.0117433	2.94165e-05	0.0446453	hypo
HLA-K	-0.0147279	2.98979e-05	0.0452633	hypo
C15orf57	0.0164217	3.4656e-05	0.0461677	hypo
CPNE1	-0.0145761	3.81457e-05	0.0645921	hypo
SRA1	0.0196779	4.25251e-05	0.0665931	hypo
PPP1R2P5	-0.0183722	4.2547e-05	0.0863037	hypo
ZCCHC11	0.0322011	4.36651e-05	0.0869049	hypo
RP11-57A19.2	0.0403666	4.98301e-05	0.13165	hypo
CYP26B1	-0.0173692	5.06083e-05	0.13276	hypo
RP3-477O4.16	0.0152562	5.08326e-05	0.139483	hypo
C5orf63	-0.0738445	6.36448e-05	0.170309	hypo
TSFM	0.0226943	6.701e-05	0.17163	hypo
NSFP1	0.0120271	8.61673e-05	0.172812	hypo
VARS2	-0.0160017	9.30508e-05	0.203037	hypo
SLC9C2	0.0265441	0.00010378	0.20915	hypo
STRC	0.0310805	0.000110291	0.233861	hypo
NPIPP1	-0.0133797	0.000114337	0.253824	hypo
RP11-231C18.2	0.0178454	0.000129586	0.278097	hypo
KIAA1279	-0.0354142	0.000131605	0.30741	hypo
HCG20	-0.0223306	0.000137184	0.314858	hypo
EIF3KP1	0.0287607	0.000151584	0.364008	hypo
SLC6A17	0.0406492	0.000153286	0.407249	hypo
CTC-498M16.2	0.0285925	0.00016111	0.429769	hypo
CHST9	-0.0296796	0.000168044	0.435333	hypo
XRCC6BP1	0.0108625	0.000189204	0.457467	hypo
SCRN2	-0.0144969	0.000218593	0.55534	hypo
CCDC171	0.0132612	0.000223163	0.576685	hypo
CTD-3092A11.1	0.0224278	0.000229713	0.72103	hypo
CSPG5	0.0191063	0.000231616	0.736494	hypo
RP11-666A20.3	0.0203036	0.000251507	0.814141	hypo
NIT2	0.0232107	0.000259538	0.870711	hypo
EPHB1	-0.0232514	0.000268501	0.969164	hypo
NPIPA1	-0.0132119	0.000287434	1	hypo
TAMM41	-0.0123773	0.000297293	1	hypo
CTD-3025N20.2	0.022716	0.000300863	1	hypo
HCG4	-0.0121416	0.000306215	1	hypo
IRAK1BP1	-0.0126921	0.000320861	1	hypo
DNALI1	0.0272013	0.000320945	1	hypo
GCAT	0.0212946	0.000335429	1	hypo
RAD51C	-0.0170534	0.00034055	1	hypo
HLA-C	0.0173185	0.000356829	1	hypo
FIGNL1	-0.0173798	0.000356973	1	hypo
SEPT12	0.0115172	0.000379697	1	hypo
PRR12	0.0652772	0.000390071	1	hypo
HMGB1P31	-0.0265217	0.000391096	1	hypo
GALNT3	-0.0294248	0.000455006	1	hypo
ARL17A	-0.0191091	0.000497902	1	hypo
XKR9	-0.0136246	0.000514226	1	hypo
RP11-324I22.2	-0.02167	0.000526211	1	hypo
CEP57	0.0278156	0.000526529	1	hypo
KLHDC7B	0.0299591	0.000568464	1	hypo
RP5-874C20.3	-0.0277542	0.000582817	1	hypo
SNF8	-0.0183531	0.000600712	1	hypo
FANCG	0.0148461	0.000638149	1	hypo
RP11-564C4.6	-0.0217158	0.00066199	1	hypo
TSNARE1	-0.0126229	0.000698253	1	hypo
WBP2	-0.0317387	0.00070673	1	hypo
ROGDI	-0.0114141	0.00074285	1	hypo
AF186192.5	0.0319674	0.000750723	1	hypo
MCM9	-0.0405025	0.000760208	1	hypo
BLOC1S2	0.0156771	0.000777402	1	hypo
EFCAB5	-0.017622	0.000783002	1	hypo
RP11-73M18.9	0.0298362	0.000798931	1	hypo
CAPG	-0.021386	0.000808794	1	hypo
DHRS11	-0.0123652	0.000917268	1	hypo
ATF4	-0.0141495	0.000948675	1	hypo
DDX42	-0.0128728	0.000968621	1	hypo
GNMT	-0.0110909	0.00100398	1	hypo
NEIL2	-0.0247137	0.00100829	1	hypo
RP11-231C18.1	0.0152344	0.00100871	1	hypo
PHACTR4	0.0223913	0.00101085	1	hypo
TTC12	-0.0111644	0.00105025	1	hypo
ETV2	-0.00698316	0.00105808	1	hypo
MGA	-0.0113476	0.0010957	1	hypo
CICP14	-0.0277073	0.0011205	1	hypo
PCDHB8	0.0174914	0.00113303	1	hypo
LRRC8D	-0.0601083	0.0012133	1	hypo
AC068282.3	0.00908418	0.00121376	1	hypo
CTD-3126B10.4	-0.0281	0.00139348	1	hypo
RP11-797A18.4	0.0132228	0.00143144	1	hypo
AS3MT	-0.0098346	0.00149306	1	hypo
BAG6	-0.016303	0.00149918	1	hypo
CD46	0.0248447	0.0015355	1	hypo
MRPL46	0.0281739	0.00154582	1	hypo
RP11-540B6.2	-0.0158143	0.00162513	1	hypo
SART3	-0.0263207	0.00164132	1	hypo
C5orf64	-0.00907582	0.00165217	1	hypo
FAM21A	0.00897699	0.00169237	1	hypo
RP11-247A12.7	0.013857	0.00169691	1	hypo
RP11-481A20.11	-0.0154855	0.0017964	1	hypo
LRRIQ3	-0.00915681	0.00183291	1	hypo
NCAM1	0.0241026	0.00190052	1	hypo
LARS	0.013513	0.00206466	1	hypo
IFT88	-0.0267344	0.0020804	1	hypo
UROS	-0.012153	0.00209405	1	hypo
RP11-562A8.5	0.0144345	0.00215163	1	hypo
RPS23	0.0117978	0.00221569	1	hypo
CYP26C1	0.0108543	0.00223821	1	hypo
HCG4P7	-0.0134199	0.00227751	1	hypo
ZNF493	-0.0324364	0.00231137	1	hypo
TMEM180	-0.0115809	0.00231542	1	hypo
POM121C	0.0705376	0.0023211	1	hypo
ZNF502	0.0255604	0.00233556	1	hypo
RBM20	0.0157539	0.00238408	1	hypo
PMS2P3	0.0245127	0.00253791	1	hypo
MAST1	0.0280092	0.00254133	1	hypo
MYLK2	0.0234854	0.00254389	1	hypo
CYP21A1P	-0.0148799	0.00261777	1	hypo
RUFY2	-0.0192882	0.00269386	1	hypo
PPP1R2P1	-0.0066863	0.00272112	1	hypo
RP1-265C24.5	-0.0141927	0.0027214	1	hypo
PA2G4P4	0.0297441	0.00272333	1	hypo
MRPS18AP1	-0.0352433	0.0027369	1	hypo
EBPL	-0.0159564	0.00284642	1	hypo
FAM213A	0.0313039	0.00285842	1	hypo
MAP3K3	0.0116903	0.00289124	1	hypo
NT5C3B	-0.0169049	0.00290849	1	hypo
RP11-274B21.1	-0.0113106	0.00293227	1	hypo
MGC10955	0.00843844	0.00294719	1	hypo
IPO8	0.0360682	0.00296472	1	hypo
HPR	-0.00576218	0.00305476	1	hypo
CA12	0.0106754	0.00312146	1	hypo
RP11-345J4.8	-0.0130427	0.00314305	1	hypo
RWDD2B	0.0105157	0.00317817	1	hypo
CBX8	0.0145244	0.00318894	1	hypo
GOLGA6L9	-0.0112801	0.00320232	1	hypo
AC092653.5	-0.0357353	0.00321729	1	hypo
CORO6	0.0219203	0.00321892	1	hypo
TRIM65	0.0257366	0.00339934	1	hypo
TMEM220	0.014152	0.00341891	1	hypo
PPCDC	-0.0131053	0.00343283	1	hypo
TMEM163	0.0299567	0.0035026	1	hypo
RP11-662J14.2	-0.0160823	0.00351497	1	hypo
AL132709.8	-0.0213455	0.00352408	1	hypo
IL18R1	-0.0134505	0.00352784	1	hypo
ASNS	0.0167078	0.00356738	1	hypo
CCDC129	-0.0108079	0.0036412	1	hypo
AL132709.5	0.0147071	0.00365863	1	hypo
AP2A2	-0.0427969	0.0038372	1	hypo
ZNF544	0.0157655	0.00384287	1	hypo
RMDN1	-0.0233877	0.00403068	1	hypo
LAMC2	0.0227362	0.00405419	1	hypo
SERPINC1	0.0381281	0.00410826	1	hypo
LTB4R	-0.0126368	0.00416145	1	hypo
NPIPA5	0.0130083	0.00426392	1	hypo
TEX2	0.0174428	0.00428416	1	hypo
RP11-354K4.2	0.012997	0.00448223	1	hypo
CCBL2	0.00885697	0.0045285	1	hypo
IQGAP1	-0.0185606	0.00481573	1	hypo
SYCE1L	-0.0104808	0.00482206	1	hypo
CTD-2666L21.3	-0.22111	0.00483147	1	hypo
PRIMPOL	-0.0114293	0.00486667	1	hypo
SPATA24	0.027346	0.00491044	1	hypo
STON1	0.0144207	0.00503605	1	hypo
NME1-NME2	-0.0168907	0.00513201	1	hypo
ZNF709	-0.0197666	0.00541601	1	hypo
CPSF1	0.00820742	0.00545902	1	hypo
LMBR1L	-0.0139992	0.00571881	1	hypo
RP5-933K21.3	-0.0274819	0.00574053	1	hypo
RP11-114H24.2	0.011148	0.00592155	1	hypo
EIF2A	-0.00992141	0.00610789	1	hypo
TMEM216	0.0167155	0.0061778	1	hypo
NRBF2	-0.020553	0.00618597	1	hypo
TRMT61B	0.0139363	0.00618814	1	hypo
RP11-274B21.10	-0.0159901	0.00620481	1	hypo
ASS1P2	0.0489304	0.00638462	1	hypo
NUTM2B	-0.033422	0.00639019	1	hypo
PSCA	0.017282	0.00643796	1	hypo
TMEM79	0.0191064	0.00644931	1	hypo
PAAF1	-0.0143512	0.00653366	1	hypo
DDX11	0.00779803	0.00656771	1	hypo
SUMO1P3	-1.8452	0.00666417	1	hypo
RELT	-0.0170777	0.00669435	1	hypo
CLCNKA	-0.0142074	0.00670243	1	hypo
AC103965.1	-0.00762078	0.00681278	1	hypo
RP11-798G7.8	-0.018545	0.0068743	1	hypo
PSMC5	0.0182882	0.00692716	1	hypo
RP11-274B21.2	-0.0290645	0.00706092	1	hypo
DNAJC15	0.00795641	0.00712966	1	hypo
METTL21B	-0.00835937	0.00731071	1	hypo
ZSCAN29	0.0441859	0.0074358	1	hypo
FTSJ3	0.00928584	0.00759499	1	hypo
STAG3	0.0180561	0.007868	1	hypo
SCD5	0.00815468	0.00798666	1	hypo
VPS28	0.0194745	0.00803264	1	hypo
PIP5K1A	-0.025234	0.00813687	1	hypo
NME1	0.0273364	0.00820437	1	hypo
GPR35	0.0189509	0.00826281	1	hypo
RP11-295M18.2	-0.0201435	0.0083281	1	hypo
PCDHGB3	0.0257422	0.0084572	1	hypo
WWOX	0.0184463	0.00846159	1	hypo
SH3RF3-AS1	-0.0136494	0.00853861	1	hypo
NR1H3	0.0187496	0.00880837	1	hypo
GSTT1	-0.00643294	0.0088759	1	hypo
NDUFB3	0.0145143	0.00889176	1	hypo
CHKB	-0.0113246	0.00905178	1	hypo
HLA-J	-0.0138666	0.00910269	1	hypo
SUPT3H	-0.0109339	0.00915426	1	hypo
TIPIN	-0.0105876	0.00921172	1	hypo
VWDE	0.00938397	0.00925668	1	hypo
GIMAP1	-0.0155413	0.00931721	1	hypo
NKAPL	-0.0303455	0.00958051	1	hypo
RP11-578O24.2	0.0138877	0.00962894	1	hypo
RP11-692N5.1	0.0111003	0.00968625	1	hypo
AC012309.5	0.00587841	0.00995181	1	hypo
ATP6AP1L	-0.0107675	0.010208	1	hypo
LACC1	0.00842597	0.0103238	1	hypo
GOSR1	0.0180153	0.0103805	1	hypo
RP11-230C9.4	-0.0113827	0.0105159	1	hypo
IMMT	-0.0187759	0.0105279	1	hypo
MET	-0.0108335	0.0106796	1	hypo
TMEM42	0.0208922	0.0109078	1	hypo
CD151	-0.0196498	0.0109224	1	hypo
MARCH2	-0.0164161	0.0109614	1	hypo
SPARCL1	0.0152666	0.0111163	1	hypo
RRP15	0.0111636	0.0113267	1	hypo
ZNF781	-0.010523	0.0113495	1	hypo
APOBEC3G	0.00933753	0.01145	1	hypo
FBXL4	-0.0371526	0.0116351	1	hypo
KNOP1	0.00848427	0.01175	1	hypo
CCDC153	0.0275313	0.0119411	1	hypo
TMEM259	-0.0163039	0.0120667	1	hypo
FAM87B	0.0270739	0.0121371	1	hypo
RP11-302L19.3	-0.0302968	0.012202	1	hypo
STAG3L2	0.011419	0.0122056	1	hypo
UTP18	-0.0186293	0.0124844	1	hypo
LA16c-380H5.5	-0.010717	0.0125266	1	hypo
REV1	-0.00999136	0.0125483	1	hypo
CLPX	-0.00709843	0.0126394	1	hypo
C2orf82	0.0127814	0.0127559	1	hypo
RP11-497H16.8	0.0269288	0.0128104	1	hypo
MDH1B	-0.0104875	0.0129521	1	hypo
RP11-242D8.1	0.0303181	0.0131992	1	hypo
RP11-137H2.6	-0.0101839	0.013226	1	hypo
RP11-673E1.1	0.0119568	0.0132623	1	hypo
GTF2IRD2	-0.0280695	0.0133418	1	hypo
MMACHC	0.0148159	0.0134764	1	hypo
RPL36P4	0.00759904	0.0136868	1	hypo
COL6A3	-0.0154317	0.0136882	1	hypo
CTD-2210P24.4	0.0143818	0.0138977	1	hypo
CLDN15	-0.0217399	0.0139708	1	hypo
VPS9D1	0.0323196	0.0142718	1	hypo
CYSTM1	0.0183011	0.0144233	1	hypo
CTD-2227C6.2	-0.0148545	0.0146824	1	hypo
RP13-977J11.2	0.0112908	0.0148781	1	hypo
GUF1	0.00884417	0.0150467	1	hypo
RP11-783K16.13	-0.0178917	0.0152379	1	hypo
GATS	0.0180552	0.0152758	1	hypo
MPRIPP1	0.0184072	0.0153653	1	hypo
RP11-773H22.2	0.00740579	0.0153919	1	hypo
PDE11A	-0.0147107	0.0155212	1	hypo
WFDC3	0.00764484	0.0155229	1	hypo
RP11-111M22.3	-0.00993733	0.0155966	1	hypo
PILRA	-0.00846801	0.0158035	1	hypo
ZNF738	-0.0139569	0.0159589	1	hypo
HSPD1P6	0.0142701	0.0160117	1	hypo
CYP2D8P1	0.0171338	0.0160715	1	hypo
RRH	-0.0130239	0.016081	1	hypo
RPAP1	0.00931634	0.0160971	1	hypo
RCCD1	0.0217834	0.0163139	1	hypo
ATG10	-0.00942901	0.0165439	1	hypo
RETSAT	0.0175382	0.0166643	1	hypo
STK19P	-0.00624017	0.0168655	1	hypo
CENPV	-0.0079126	0.0171048	1	hypo
CHD5	-0.028861	0.0171935	1	hypo
PPIE	0.00863518	0.0172098	1	hypo
CEACAM19	0.0163185	0.0175864	1	hypo
RP11-78C3.1	-0.024574	0.0176079	1	hypo
RP11-573G6.6	-0.0566982	0.0177316	1	hypo
AP006621.5	-0.0102128	0.0178476	1	hypo
HPX	0.0196035	0.0179565	1	hypo
RP11-548P2.2	0.0718537	0.0179678	1	hypo
RP11-15I11.3	0.0284544	0.0179903	1	hypo
NDE1	0.0199111	0.0182916	1	hypo
CD19	0.0131564	0.0183202	1	hypo
METTL6	-0.0379844	0.0186055	1	hypo
AC083843.1	0.0121732	0.0186269	1	hypo
IKBKE	0.019228	0.0188549	1	hypo
LINC00665	0.0110711	0.0191401	1	hypo
PSKH1	0.0221718	0.0192214	1	hypo
AP000351.10	-0.00736573	0.0192556	1	hypo
CECR1	0.00918555	0.0192716	1	hypo
IQCB1	-0.00996957	0.0193078	1	hypo
TMC4	0.011139	0.0193977	1	hypo
CTC-498M16.4	0.0116111	0.0195873	1	hypo
LRRC37A2	-0.00915549	0.0198819	1	hypo
TSHZ3	0.00930132	0.0201887	1	hypo
HSPB1P1	-0.0108467	0.0203592	1	hypo
COPA	0.0151378	0.0204843	1	hypo
MAP3K7CL	0.0139229	0.0206277	1	hypo
CHST13	0.0193759	0.0206605	1	hypo
LINC00551	0.0105312	0.020778	1	hypo
MKRN7P	-0.0151573	0.0207954	1	hypo
LCA5L	0.00850575	0.0208381	1	hypo
EPB41L4A-AS2	0.0350924	0.021106	1	hypo
PAK4	-0.0256711	0.0211497	1	hypo
SIRPB1	-0.015508	0.0213734	1	hypo
NMUR1	-0.0191152	0.0214013	1	hypo
NPRL3	-0.0118555	0.0215573	1	hypo
LRPPRC	-0.0143169	0.0216861	1	hypo
ZSCAN23	0.0105216	0.0218472	1	hypo
CORO7	0.0105538	0.0220294	1	hypo
GRAP2	-0.015399	0.0224255	1	hypo
IFNA11P	-0.0108575	0.0225857	1	hypo
DNAJC16	0.0204158	0.02273	1	hypo
LINC00843	-0.0208064	0.0227576	1	hypo
TELO2	-0.0130962	0.0230322	1	hypo
MUTYH	-0.0310279	0.0231607	1	hypo
GTF2H1	0.0220435	0.0234432	1	hypo
FAM154B	-0.00842033	0.0235434	1	hypo
HLA-DQA2	-0.00776239	0.023561	1	hypo
CHCHD6	0.0158529	0.0237249	1	hypo
PILRB	-0.00721764	0.0237968	1	hypo
ANXA11	-0.0141685	0.0238408	1	hypo
RP11-17E13.2	0.00997631	0.0239987	1	hypo
LSMEM1	-0.0250499	0.0242782	1	hypo
STAG3L5P	-0.00721919	0.0245763	1	hypo
GS1-124K5.4	-0.00652806	0.0247197	1	hypo
GAR1	-0.0156165	0.0248815	1	hypo
NOL6	0.00817726	0.0249391	1	hypo
ALKBH1	-0.0240312	0.0250631	1	hypo
ZNF561	0.00630395	0.025064	1	hypo
PSORS1C1	-0.0104365	0.0251331	1	hypo
SLC5A7	0.0162287	0.0253211	1	hypo
RP11-890B15.3	0.00946229	0.0256766	1	hypo
DPY19L1P1	-0.134599	0.0258528	1	hypo
ZBED6CL	0.0160348	0.0260727	1	hypo
GAPDHP63	0.0330969	0.0261807	1	hypo
ZFAND6	-0.00729551	0.0263771	1	hypo
TDRD5	0.00789807	0.0263999	1	hypo
DDT	-0.0244812	0.0264003	1	hypo
HDAC2	-0.0108409	0.0264888	1	hypo
NSUN2	0.00697716	0.0265484	1	hypo
RP11-584P21.2	-0.0150927	0.0266171	1	hypo
FAHD1	-0.0076018	0.0266231	1	hypo
RP11-80H8.4	-0.00607723	0.0267719	1	hypo
NDUFC2	0.0175911	0.0268092	1	hypo
MAP3K6	0.00884641	0.0268647	1	hypo
ANKRD20A8P	0.0506721	0.0269112	1	hypo
PEAK1	-0.00977166	0.0269809	1	hypo
RP11-430B1.2	0.0139536	0.0270757	1	hypo
DUSP7	-0.0114599	0.0272597	1	hypo
HYLS1	0.0303943	0.0272787	1	hypo
HEMK1	0.0280838	0.0276596	1	hypo
MRPL21	-0.00596553	0.0278852	1	hypo
PCDHA10	-0.00955893	0.0280843	1	hypo
CTD-2325M2.1	-0.00460776	0.0281941	1	hypo
VSX1	0.00878098	0.0285547	1	hypo
EPM2A	-0.0199192	0.0287104	1	hypo
OR2L3	0.0834281	0.0287766	1	hypo
ALG1L	0.00745619	0.0291022	1	hypo
TFDP1	-0.0161042	0.0297854	1	hypo
RP11-429J17.7	-0.0149671	0.0298276	1	hypo
CHRNA5	0.00921526	0.0299627	1	hypo
CCDC77	-0.009851	0.0299687	1	hypo
CCDC122	0.0192106	0.030089	1	hypo
RP11-1055B8.4	0.00994265	0.0302329	1	hypo
DHODH	-0.00891743	0.0306866	1	hypo
UBXN6	0.0093367	0.030861	1	hypo
RP11-481A20.10	-0.00954984	0.0314641	1	hypo
FMO3	0.0155769	0.0314838	1	hypo
SNRNP25	-0.00852515	0.0316962	1	hypo
MRI1	-0.0120959	0.0317828	1	hypo
AP000350.6	-0.00818498	0.0318347	1	hypo
SDCCAG8	-0.0120443	0.0319327	1	hypo
POGZ	-0.0280498	0.0323319	1	hypo
JUP	-0.0117575	0.0323894	1	hypo
MGAM	0.0170138	0.0324081	1	hypo
C5orf34	0.023851	0.0324408	1	hypo
ZNF670	-0.00930422	0.0324751	1	hypo
GALK2	0.0205526	0.0325486	1	hypo
RP11-707O23.5	-0.0354327	0.0326664	1	hypo
GRAMD1A	-0.0273278	0.0328953	1	hypo
AP000350.4	-0.00594027	0.0331608	1	hypo
TIMM44	-0.00817122	0.0331933	1	hypo
RP3-460G2.2	0.0106771	0.0335254	1	hypo
AC079922.3	-0.00868497	0.0335349	1	hypo
RPL23AP79	0.0129493	0.0337109	1	hypo
KNSTRN	0.00587581	0.0339002	1	hypo
CYP21A2	-0.0234523	0.0339755	1	hypo
RP11-433J8.1	-0.0103214	0.0342073	1	hypo
RP11-98D18.7	0.0508772	0.0343375	1	hypo
CCDC66	0.00687107	0.0347255	1	hypo
RP4-782L23.1	0.0153662	0.034985	1	hypo
BMS1P7	-0.00655379	0.0351447	1	hypo
LINC00664	0.010599	0.0351694	1	hypo
SFTA1P	0.0124248	0.0353268	1	hypo
GLTPD1	0.00989068	0.0354948	1	hypo
FAM26D	0.0635385	0.035541	1	hypo
THAP11	0.0145899	0.0362558	1	hypo
RP11-472B18.1	0.012968	0.03648	1	hypo
FAM221A	0.0183213	0.0365611	1	hypo
RP11-274B21.3	-0.0100243	0.0365894	1	hypo
NUTM2A	-0.0158271	0.0367281	1	hypo
KLRG1	0.0075774	0.0368485	1	hypo
EFTUD1P1	0.00700652	0.0377272	1	hypo
RP11-508N22.12	-0.0135139	0.0378504	1	hypo
BOC	-0.0166451	0.0379962	1	hypo
SFXN4	0.00553257	0.0381076	1	hypo
DDB1	0.00880001	0.0381776	1	hypo
RP11-383H13.1	0.0144462	0.0382924	1	hypo
TXNDC16	0.0241953	0.0388069	1	hypo
PRPF4	-0.0154667	0.0391102	1	hypo
GREM1	0.0122401	0.0391786	1	hypo
RDH5	0.0127309	0.0392103	1	hypo
ZNF266	0.00648843	0.0392356	1	hypo
N4BP3	-0.0293006	0.0394305	1	hypo
SGCB	0.011228	0.0398372	1	hypo
PTCD2	-0.0157093	0.0399442	1	hypo
RP11-909M7.3	-0.0120338	0.0400969	1	hypo
ADI1	-0.00518834	0.0405078	1	hypo
RNFT1	0.0110879	0.0405902	1	hypo
CSGALNACT2	-0.00606277	0.0411468	1	hypo
TMCO3	0.0107179	0.041379	1	hypo
RP11-255A11.21	-0.0105652	0.0413906	1	hypo
CCRL2	-0.0168319	0.0414794	1	hypo
ADAMTSL3	-0.0212371	0.0420405	1	hypo
TCFL5	0.0102448	0.0422686	1	hypo
SERF1A	0.00986058	0.0424913	1	hypo
ULK4	0.0106332	0.0425516	1	hypo
NMRK1	-0.00720142	0.0433203	1	hypo
NKAIN1	0.0102665	0.0434323	1	hypo
RP11-71H17.9	0.0152091	0.0435515	1	hypo
PTPN1	0.0143694	0.0436791	1	hypo
HMGCS1	0.0344277	0.0437843	1	hypo
ESPNL	-0.0271898	0.0444033	1	hypo
TAPBP	-0.0280049	0.0447882	1	hypo
CENPQ	0.00853976	0.0448069	1	hypo
AP006621.1	-0.00535427	0.0448659	1	hypo
FGFR4	-0.012066	0.0449569	1	hypo
ERAP1	0.00612881	0.045014	1	hypo
CHD1L	-0.020537	0.0450511	1	hypo
TTLL11	0.0113282	0.0453829	1	hypo
CLUAP1	0.0100424	0.045674	1	hypo
ORC4	-0.0233793	0.0458901	1	hypo
OPRM1	0.0125504	0.0459727	1	hypo
ZNF696	0.0112406	0.046437	1	hypo
PSD4	0.0186693	0.0468448	1	hypo
CTC-297N7.8	-0.0129581	0.047016	1	hypo
RP11-734I18.1	-0.00602003	0.0472756	1	hypo
QRSL1	-0.00807218	0.0475636	1	hypo
EBAG9	0.0072848	0.047653	1	hypo
PIP5K1C	0.00746971	0.0476989	1	hypo
ZNF114	0.00605278	0.0477364	1	hypo
C2orf27A	-0.00854844	0.0479353	1	hypo
PCM1	0.00693782	0.0483125	1	hypo
SLC4A7	-0.0120635	0.0487755	1	hypo
MRPS21	-0.00889075	0.0488134	1	hypo
FLVCR1-AS1	0.00457636	0.0488171	1	hypo
TAS2R64P	0.00574676	0.0488362	1	hypo
ERO1LB	0.0234373	0.0495249	1	hypo
PCDHB10	-0.0108372	0.0495555	1	hypo
METTL21EP	-0.016466	0.0497148	1	hypo
PRSS53	-0.0123597	0.0501056	1	hypo
DDAH2	-0.0181167	0.0505017	1	hypo
RP11-360F5.3	0.0137836	0.0505391	1	hypo
PEX6	0.0093786	0.0506979	1	hypo
PCNP	-0.0226521	0.0509621	1	hypo
AC024560.3	-0.0144742	0.050964	1	hypo
RPL36AL	-0.00894466	0.0511198	1	hypo
SPSB2	-0.00509438	0.0517685	1	hypo
RP11-276H19.1	-0.00957614	0.0521707	1	hypo
MPP2	0.0096558	0.052207	1	hypo
DNLZ	-0.0125088	0.05229	1	hypo
TATDN3	-0.015781	0.0529844	1	hypo
ACADS	-0.0116667	0.0530481	1	hypo
SON	0.0077693	0.0531477	1	hypo
PRIMA1	-0.0271996	0.0535449	1	hypo
RP11-218F10.3	0.0122024	0.0536467	1	hypo
CKMT1A	0.0120928	0.0538383	1	hypo
ATP5G2	0.0103335	0.0539314	1	hypo
CTD-2544H17.1	-0.0106634	0.0540525	1	hypo
RRN3	-0.0221818	0.0548526	1	hypo
ZNF117	-0.00778475	0.0548871	1	hypo
ARL16	-0.0102453	0.0549011	1	hypo
C6orf195	0.0155478	0.0549306	1	hypo
TMPRSS5	-0.00484543	0.0553972	1	hypo
PACRG	0.00606367	0.0554461	1	hypo
PEX7	0.0326436	0.0554524	1	hypo
LRRCC1	0.00932208	0.0554545	1	hypo
PSMG1	-0.00573449	0.0555644	1	hypo
TBC1D7	0.00930362	0.055947	1	hypo
TMEM80	-0.00702706	0.0560112	1	hypo
MSH3	-0.0213706	0.056115	1	hypo
ELP3	0.0124739	0.0562069	1	hypo
ACADL	-0.0101777	0.0562741	1	hypo
VWA5B2	0.00722215	0.057355	1	hypo
OCEL1	0.00970087	0.0576693	1	hypo
CTC-338M12.9	-0.0342086	0.0577216	1	hypo
COMMD2	0.00730219	0.0580457	1	hypo
AHSA2	-0.00633325	0.0581918	1	hypo
LRPAP1	0.013787	0.0583927	1	hypo
RP11-416K24.2	0.0144662	0.0586093	1	hypo
TIAF1	0.0143699	0.0592674	1	hypo
INVS	0.0158996	0.0598152	1	hypo
EEFSEC	-0.0162413	0.0599036	1	hypo
TRIOBP	0.00454868	0.0607317	1	hypo
ABHD12	0.00753057	0.0607708	1	hypo
PPWD1	-0.0134568	0.0608009	1	hypo
ROPN1B	0.0100764	0.0608573	1	hypo
DBT	0.0141723	0.0608919	1	hypo
ATPIF1	-0.00539331	0.0610339	1	hypo
ZSCAN31	0.00586282	0.0611437	1	hypo
AC010327.2	-0.00712055	0.0612552	1	hypo
GS1-259H13.2	-0.0297358	0.0612631	1	hypo
PDZD7	-0.0160092	0.0613693	1	hypo
ZBTB32	0.0049187	0.0615579	1	hypo
IFT74	-0.00757584	0.0617767	1	hypo
YEATS4	0.00921362	0.0629623	1	hypo
CCL17	0.00947128	0.063015	1	hypo
FAM166B	-0.00601446	0.0631387	1	hypo
CUL7	-0.00743952	0.0635074	1	hypo
GS1-124K5.12	-0.0083999	0.0635666	1	hypo
CYP27B1	0.016938	0.0638627	1	hypo
LARP1B	0.00644343	0.0638968	1	hypo
POLDIP2	0.0117819	0.0640533	1	hypo
ZNF593	-0.0128241	0.064843	1	hypo
CERS6	0.0155639	0.0650106	1	hypo
ANKRD16	0.0113759	0.0650417	1	hypo
C4A	-0.00751162	0.0650728	1	hypo
PNPO	-0.00523793	0.0654108	1	hypo
SOCS2	0.00885601	0.0655561	1	hypo
ADPRM	-0.00825071	0.0656961	1	hypo
RP11-375I20.6	-0.00662735	0.0659234	1	hypo
RP11-351I21.11	0.0138637	0.0660983	1	hypo
WI2-3658N16.1	-0.0645459	0.0664674	1	hypo
FGGY	-0.00889277	0.0665406	1	hypo
MRC1	0.00846204	0.0667461	1	hypo
SPG21	0.0139448	0.0667568	1	hypo
SFTPD	0.0124673	0.0668397	1	hypo
PDPR	0.0126361	0.0668828	1	hypo
GOLGA8N	-0.00968238	0.0679713	1	hypo
RP1-60O19.2	0.00803676	0.0688794	1	hypo
WFIKKN1	0.00908759	0.0692147	1	hypo
ZSWIM7	-0.00906436	0.0694681	1	hypo
AL022393.7	0.00477661	0.0695243	1	hypo
ZNF720	-0.00838635	0.0697406	1	hypo
TRIM63	0.0101964	0.0700168	1	hypo
BIRC7	0.00560463	0.0701072	1	hypo
PNRC2	0.0103235	0.0702317	1	hypo
RP11-429B14.4	-0.00528647	0.0705487	1	hypo
TIMM10	0.0141151	0.0705774	1	hypo
ZCWPW1	-0.00631816	0.0709929	1	hypo
RHD	-0.00904039	0.0710372	1	hypo
C21orf67	-0.0104404	0.0717027	1	hypo
HSPB1	-0.0241699	0.0719342	1	hypo
RP11-275H4.1	-0.00899085	0.0721116	1	hypo
DEPDC4	-0.00659578	0.0723678	1	hypo
GBP4	-0.0133066	0.0724289	1	hypo
DRG1	-0.0116805	0.0727359	1	hypo
AP000350.5	-0.00542906	0.0728314	1	hypo
KDM4D	0.0138692	0.0728342	1	hypo
KLB	-0.00801304	0.0729479	1	hypo
RP11-11N9.4	0.00568205	0.0730446	1	hypo
CD72	0.0147589	0.0732771	1	hypo
AC004951.5	0.00865842	0.0736722	1	hypo
TRIM66	-0.009543	0.0739922	1	hypo
RP11-738O11.13	0.0150183	0.0741675	1	hypo
SH3D21	0.00730752	0.0741749	1	hypo
ADAMTS13	0.00511539	0.074204	1	hypo
TM6SF1	0.00749674	0.0742878	1	hypo
MFF	0.0131619	0.0750717	1	hypo
NUDT9	0.00885752	0.0751526	1	hypo
OR8S1	-0.012774	0.075265	1	hypo
NNT	0.0153933	0.0753329	1	hypo
TMEM199	0.0171863	0.0755122	1	hypo
RAB5C	-0.0118325	0.0756062	1	hypo
CCZ1B	0.00865157	0.0760012	1	hypo
RP11-81A22.5	-0.00390576	0.0761172	1	hypo
SRP19	0.0053285	0.0764189	1	hypo
C1orf64	-0.00962337	0.076773	1	hypo
DENND2D	-0.0202294	0.0775537	1	hypo
LRRC61	-0.00856691	0.0777564	1	hypo
CAST	0.00927209	0.0778813	1	hypo
CEP70	0.0103781	0.0779025	1	hypo
RP4-710M3.1	-0.00807168	0.0779673	1	hypo
FGFBP2	-0.00981734	0.0785071	1	hypo
NXPE3	0.0187365	0.078557	1	hypo
ANKRD18B	-0.00753718	0.078675	1	hypo
AIFM2	0.00510568	0.0790123	1	hypo
HYAL3	0.00558662	0.0793782	1	hypo
FBXW5	0.0244233	0.0796332	1	hypo
ACOT4	-0.0129423	0.0798853	1	hypo
PPAPDC1B	-0.0141671	0.0806897	1	hypo
PIGZ	0.00837725	0.0810136	1	hypo
TUBG2	0.00371523	0.0810992	1	hypo
SV2B	-0.0276242	0.0817065	1	hypo
SULT1C2	0.0119282	0.0821212	1	hypo
METTL10	0.0170236	0.0829218	1	hypo
NDUFA10	0.00690914	0.0831976	1	hypo
DICER1	-0.0105598	0.0836004	1	hypo
CLEC12A	-0.00762666	0.0837144	1	hypo
NBPF10	-0.0119511	0.0837386	1	hypo
XRCC2	-0.0164335	0.0838317	1	hypo
SMARCE1P6	0.0180503	0.083936	1	hypo
HERC2P9	0.0127093	0.0841221	1	hypo
AF131217.1	0.00726877	0.084147	1	hypo
AC004562.1	-0.0156494	0.0847946	1	hypo
SNW1	0.0179244	0.0849159	1	hypo
RAD54B	-0.00674395	0.0850608	1	hypo
HTATSF1P2	0.00796467	0.0856006	1	hypo
EGFEM1P	-0.00844388	0.0856501	1	hypo
TWF1	0.0229544	0.0858729	1	hypo
TRIM35	0.0135943	0.0859295	1	hypo
NKAIN4	0.00912322	0.0864612	1	hypo
OBSL1	0.00927676	0.0871035	1	hypo
LINC01011	0.00774011	0.0872225	1	hypo
GBP3	0.00543095	0.0877327	1	hypo
RRP7A	0.0260372	0.0880511	1	hypo
MAPK8	0.0103393	0.0880746	1	hypo
MSANTD2	0.00373127	0.088328	1	hypo
ZNF559	-0.00989609	0.0888611	1	hypo
DNASE1L2	0.0152931	0.0892045	1	hypo
HLA-L	-0.0119962	0.089205	1	hypo
APC2	-0.00893627	0.0892928	1	hypo
MPZL3	-0.00863186	0.0895354	1	hypo
RP11-166B2.1	-0.00578946	0.0896625	1	hypo
CAMK2B	0.0053442	0.0901527	1	hypo
SEC31B	0.0128379	0.090525	1	hypo
UPK3A	0.00600202	0.090959	1	hypo
ZNF718	0.00563289	0.091071	1	hypo
AC007163.3	-0.00554468	0.0913009	1	hypo
RP11-689P11.2	0.00688196	0.0913191	1	hypo
CCDC174	-0.0103842	0.0914006	1	hypo
ZNF177	-0.010331	0.0917705	1	hypo
RPL13P5	-0.00869286	0.0917902	1	hypo
YWHAH	-0.00623998	0.0928219	1	hypo
ABCB1	0.0178228	0.0928557	1	hypo
PMS2	0.0063572	0.092951	1	hypo
FOXD4L1	-0.00911989	0.0931361	1	hypo
RNF216P1	0.0057456	0.0937144	1	hypo
DDX55	0.00816156	0.0944348	1	hypo
PRMT7	-0.0098589	0.0945146	1	hypo
CRCP	0.0315677	0.0949	1	hypo
NAAA	0.0151588	0.0950012	1	hypo
WFS1	-0.210056	0.0951767	1	hypo
LTBR	-0.0160783	0.0953807	1	hypo
SEMA3C	0.009983	0.0955773	1	hypo
DSTNP2	-0.00863607	0.0963023	1	hypo
ZNF454	-0.00847442	0.0965294	1	hypo
GTF2H2	0.0193758	0.0967791	1	hypo
PLA2R1	-0.0092082	0.0974474	1	hypo
NOS2P3	0.011732	0.0975862	1	hypo
LRRC46	-0.0176789	0.0984581	1	hypo
USP30	-0.0135981	0.0986646	1	hypo
TDGF1	0.00563071	0.0987109	1	hypo
PAPD7	-0.00743173	0.099286	1	hypo
RP11-350E12.4	0.0155211	0.099475	1	hypo
HAUS4	-0.0119972	0.100036	1	hypo
IL1RL1	-0.0106792	0.100189	1	hypo
EXOG	-0.00992158	0.100421	1	hypo
TMEM177	0.0110433	0.100533	1	hypo
TPH1	0.00927657	0.100994	1	hypo
RBM23	0.0120661	0.101084	1	hypo
R3HCC1L	0.0100938	0.101229	1	hypo
TPM2	0.0129588	0.101321	1	hypo
TBC1D2	0.0052489	0.101895	1	hypo
ERGIC3	0.0104393	0.102737	1	hypo
ANKRD54	0.0259594	0.102831	1	hypo
SNAI2	0.00765187	0.102903	1	hypo
LURAP1L	0.0113143	0.103173	1	hypo
LIG3	-0.00785106	0.103233	1	hypo
ACKR4	-0.0312747	0.103246	1	hypo
TRIM73	0.006193	0.103363	1	hypo
QKI	-0.00597999	0.103394	1	hypo
ASAH2B	-0.00650207	0.103518	1	hypo
RP11-981G7.3	-0.0127961	0.103621	1	hypo
IFT80	-0.0142686	0.103665	1	hypo
ACVR1C	-0.00478696	0.104218	1	hypo
RP4-809F18.2	0.020937	0.104962	1	hypo
SNX32	-0.00440822	0.105375	1	hypo
FCHO1	0.011931	0.105417	1	hypo
PGK1P2	-0.0116786	0.105438	1	hypo
RP5-857K21.1	0.00953841	0.106614	1	hypo
COX4I2	0.00872934	0.10832	1	hypo
ZNF529	0.0110641	0.108773	1	hypo
RBFA	-0.0262048	0.108894	1	hypo
RPS4XP13	0.0166082	0.109005	1	hypo
C15orf40	0.00617588	0.109171	1	hypo
TMIGD2	0.0205568	0.109876	1	hypo
ZNF663P	0.011269	0.109899	1	hypo
TMEM8B	0.00486554	0.110172	1	hypo
CHCHD2P2	-0.0125504	0.110268	1	hypo
RP11-497H16.2	0.00763009	0.110542	1	hypo
NPBWR1	0.00794383	0.110925	1	hypo
HNRNPA1P7	0.00694489	0.110989	1	hypo
RBAK	-0.00723379	0.11267	1	hypo
TMEM232	0.0182557	0.112942	1	hypo
PRSS3P4	-0.0127127	0.113104	1	hypo
LDHD	0.0200439	0.113184	1	hypo
GNG10	0.0050427	0.113226	1	hypo
MRTO4	-0.00766705	0.113613	1	hypo
SH2D3C	0.0148857	0.113707	1	hypo
DNPEP	0.0169418	0.113832	1	hypo
C12orf60	0.0059848	0.113973	1	hypo
FAM71F1	0.0118136	0.114255	1	hypo
CSMD1	-0.0223241	0.114315	1	hypo
SPIRE2	0.00747355	0.114432	1	hypo
KCTD15	-0.00903374	0.114875	1	hypo
RP11-661D19.3	0.0118584	0.115749	1	hypo
RPA1	0.00608543	0.11585	1	hypo
SIGLEC12	0.00523464	0.115988	1	hypo
FOXN2	-0.00649635	0.116181	1	hypo
RASL12	-0.00645996	0.116194	1	hypo
DBF4B	0.0062229	0.116332	1	hypo
NARFL	0.00728422	0.116734	1	hypo
LA16c-OS12.2	-0.00923935	0.116815	1	hypo
CENPP	-0.00683883	0.117121	1	hypo
RRP7B	-0.00863761	0.117357	1	hypo
ZEB2P1	0.00477485	0.117805	1	hypo
U91319.1	-0.00593008	0.117906	1	hypo
KIF2A	0.0110971	0.117992	1	hypo
RP11-403I13.9	0.0447399	0.118371	1	hypo
PLEC	-0.00508352	0.118852	1	hypo
LINC00588	0.00767348	0.119013	1	hypo
ELAC2	0.00656714	0.119724	1	hypo
PCDHA7	-0.00680129	0.120023	1	hypo
FAM26F	-0.00990111	0.120089	1	hypo
BEST1	0.0109074	0.120384	1	hypo
ENPP5	0.00798664	0.12055	1	hypo
WDFY2	0.00874094	0.120799	1	hypo
QSER1	-0.00601292	0.120942	1	hypo
GGACT	-0.00774626	0.121014	1	hypo
MRPL39	-0.0154642	0.121322	1	hypo
GAREML	-0.0167978	0.121432	1	hypo
RP11-92G12.3	0.00497681	0.121822	1	hypo
CEP152	-0.00517318	0.122673	1	hypo
RP11-371I1.2	-0.0120746	0.122814	1	hypo
LMO4	0.0150417	0.122939	1	hypo
GALNT10	0.0100557	0.123426	1	hypo
ASAP3	0.00527032	0.123767	1	hypo
CYB561	-0.00781686	0.124858	1	hypo
NXPH1	-0.0128371	0.125672	1	hypo
PIGB	0.016591	0.125747	1	hypo
RP11-62H7.2	-0.0118894	0.126075	1	hypo
CTNS	-0.0128034	0.126425	1	hypo
SMDT1	-0.00586147	0.126465	1	hypo
TAC1	-0.0178995	0.126685	1	hypo
CEACAM21	-0.00927809	0.127107	1	hypo
TDRD6	-0.00622617	0.127198	1	hypo
CLEC18A	0.00440831	0.12726	1	hypo
MRPL18	0.00564897	0.127486	1	hypo
ZNF85	-0.0595084	0.127664	1	hypo
ZNF83	-0.0115873	0.127724	1	hypo
SIGLEC8	0.0136054	0.127838	1	hypo
CCDC134	-0.0148365	0.128073	1	hypo
TCEA2	0.0121064	0.128184	1	hypo
AADAT	0.00592694	0.128756	1	hypo
GSTO2	-0.00896374	0.128841	1	hypo
SDHDP6	-0.0108368	0.128974	1	hypo
RP3-465N24.5	-0.00784187	0.129052	1	hypo
C10orf107	-0.00771697	0.130398	1	hypo
F7	-0.0164195	0.13048	1	hypo
IMPDH2	0.011892	0.130674	1	hypo
FAM21FP	0.0059581	0.130816	1	hypo
RP11-95P2.1	-0.0108055	0.13091	1	hypo
SETD4	-0.00668986	0.130927	1	hypo
PI15	-0.0109546	0.131094	1	hypo
CTC-366B18.4	-0.0077011	0.131268	1	hypo
HLA-DRB1	0.015466	0.131989	1	hypo
SCRN3	0.0076114	0.132781	1	hypo
SDHAP1	0.00480186	0.133158	1	hypo
NTN5	0.0115616	0.133169	1	hypo
NR1H2	-0.0192563	0.133245	1	hypo
GEMIN7	-0.00576392	0.134115	1	hypo
ADHFE1	-0.00654736	0.134247	1	hypo
ICT1	0.00264548	0.134973	1	hypo
MED20	0.0255316	0.135213	1	hypo
BRPF3	0.0127031	0.136043	1	hypo
SLC25A39	-0.0133832	0.136884	1	hypo
VPS4A	-0.00531382	0.137476	1	hypo
MGRN1	-0.00432071	0.138084	1	hypo
ZNF438	0.00667458	0.138208	1	hypo
CEACAMP3	0.00450314	0.139019	1	hypo
BMS1P5	-0.0109388	0.139076	1	hypo
ACAP2	0.00743835	0.139163	1	hypo
CERS5	0.00406984	0.139467	1	hypo
RP11-351I21.6	-0.00774287	0.139475	1	hypo
PTPRS	0.0162532	0.139608	1	hypo
CLIC1	-0.00708615	0.139656	1	hypo
RP11-353N4.6	0.00944777	0.139791	1	hypo
CEP120	-0.00698897	0.139877	1	hypo
INTS1	0.00636685	0.139947	1	hypo
VN1R20P	0.00882817	0.140385	1	hypo
LMAN2L	0.0149796	0.140454	1	hypo
TPRG1-AS1	-0.0135799	0.141772	1	hypo
AC021860.1	0.0107391	0.142344	1	hypo
TAF1C	-0.00535918	0.142381	1	hypo
SNX31	0.00491903	0.142623	1	hypo
HSPBP1	-0.00599158	0.142832	1	hypo
CNTRL	0.0115624	0.142871	1	hypo
AC104135.2	0.00575925	0.142903	1	hypo
DDX39B	-0.00489755	0.142917	1	hypo
TRMT44	0.00678475	0.143279	1	hypo
RP11-1H8.3	0.0135558	0.143339	1	hypo
RP11-1C8.7	-0.00636236	0.143466	1	hypo
FSCN2	-0.00712795	0.143788	1	hypo
TCF19	0.00752494	0.144018	1	hypo
RPS12P23	-0.0068687	0.144303	1	hypo
DHX16	-0.00606057	0.144471	1	hypo
PSME3	0.0265987	0.144559	1	hypo
GUSBP1	0.00875291	0.144863	1	hypo
IARS	-0.00959827	0.145405	1	hypo
GSAP	0.0216379	0.145795	1	hypo
ANKRD65	0.00537601	0.147196	1	hypo
OR7E29P	-0.00915294	0.148095	1	hypo
PIGX	0.00635234	0.148503	1	hypo
STON1-GTF2A1L	-0.00996938	0.148522	1	hypo
LINC00461	0.00523794	0.148825	1	hypo
GORAB	-0.0103024	0.149835	1	hypo
DDR1	-0.0161855	0.149862	1	hypo
FAM227B	0.0100944	0.149989	1	hypo
FAM153A	0.0232434	0.150748	1	hypo
OSR1	0.0132813	0.150796	1	hypo
COL1A2	-0.0140592	0.151341	1	hypo
TRAP1	-0.0101954	0.151402	1	hypo
XRRA1	0.00341383	0.151712	1	hypo
IFIT2	-0.0162849	0.152052	1	hypo
RP3-466P17.1	-0.00731732	0.152213	1	hypo
RP11-74E22.6	-0.0187929	0.152343	1	hypo
HLA-DQB2	-0.0069928	0.152617	1	hypo
KIF20B	0.00483708	0.152764	1	hypo
PSMF1	-0.0120277	0.153645	1	hypo
FRA10AC1	-0.00539341	0.156126	1	hypo
RP11-1143G9.2	-0.00339932	0.156457	1	hypo
CD6	-0.0100875	0.156654	1	hypo
HCG17	-0.00597232	0.157157	1	hypo
MALAT1	-0.0102693	0.157271	1	hypo
NBR2	0.00327364	0.158328	1	hypo
TRPT1	-0.00709083	0.15888	1	hypo
C1orf194	-0.0106249	0.158993	1	hypo
CCZ1	-0.0036483	0.159121	1	hypo
UPK3B	-0.00391786	0.15945	1	hypo
ATF2	-0.0304814	0.160561	1	hypo
SAMD5	0.0186576	0.160953	1	hypo
EP400NL	-0.00542485	0.161422	1	hypo
AC004540.5	0.00533816	0.161431	1	hypo
RP11-1026M7.2	0.0109669	0.161469	1	hypo
AP000351.8	-0.00577347	0.16249	1	hypo
SH2D6	0.00644631	0.164138	1	hypo
GOLGA6L3	-0.00402331	0.164284	1	hypo
TEX9	0.010299	0.165895	1	hypo
DCXR	-0.00678596	0.166603	1	hypo
AC022153.1	-0.0110805	0.166785	1	hypo
CRYGEP	-0.00541265	0.166887	1	hypo
RP11-770G2.2	0.00831967	0.167467	1	hypo
CTC-459F4.1	0.00347097	0.167943	1	hypo
C9orf173	-0.011966	0.168182	1	hypo
RFT1	0.0114419	0.168435	1	hypo
SPNS3	0.00807671	0.168467	1	hypo
TRAPPC12	0.00760774	0.169058	1	hypo
SAP25	0.0118879	0.170645	1	hypo
UBE2L5P	-0.0413838	0.171951	1	hypo
ADAL	-0.00525403	0.172354	1	hypo
USP20	0.0126238	0.172442	1	hypo
SEC23IP	0.00509187	0.172497	1	hypo
RASGEF1B	-0.014056	0.173608	1	hypo
RP11-333A23.4	-0.00918651	0.173656	1	hypo
GATC	0.00480247	0.174371	1	hypo
NUDT22	-0.00636606	0.174453	1	hypo
CDKN2AIPNL	0.00523163	0.174525	1	hypo
SPATA7	0.00561893	0.174724	1	hypo
MUM1	-0.0130686	0.174891	1	hypo
C4orf48	-0.00848515	0.175559	1	hypo
MTERFD2	-0.00653635	0.175582	1	hypo
TTC4	0.00798348	0.175783	1	hypo
CDON	0.00579033	0.175939	1	hypo
TRAPPC4	-0.00504273	0.176958	1	hypo
NOM1	-0.017933	0.176984	1	hypo
GUSBP2	0.00839306	0.177472	1	hypo
ST7L	-0.01419	0.177833	1	hypo
MIR7-3HG	0.0159894	0.179257	1	hypo
SRR	0.00550299	0.179667	1	hypo
NUDT14	-0.00512593	0.179936	1	hypo
RP11-392E22.5	-0.00639016	0.1801	1	hypo
RP11-768G7.1	0.00664535	0.180135	1	hypo
CTD-2228A4.1	-0.00481279	0.18032	1	hypo
IQCJ-SCHIP1	0.00735428	0.180335	1	hypo
AC093159.1	0.0149938	0.180802	1	hypo
RP11-109N23.6	-0.00862324	0.181419	1	hypo
RP11-314O13.1	-0.00340924	0.181462	1	hypo
NBPF2P	-0.00398814	0.181567	1	hypo
FAM86DP	0.012037	0.182145	1	hypo
GUCA1A	0.0209872	0.182518	1	hypo
RP11-820I16.1	-0.0116183	0.182755	1	hypo
TAS2R4	-0.00538929	0.18297	1	hypo
CTD-2196P11.2	-0.0180138	0.183112	1	hypo
TTLL6	0.0148392	0.184305	1	hypo
ATHL1	0.0104166	0.184638	1	hypo
CTD-2162K18.4	-0.00745971	0.186181	1	hypo
RP11-274B21.4	-0.00456165	0.186395	1	hypo
LSP1P3	0.00488084	0.187095	1	hypo
RP5-902P8.12	0.00386974	0.187532	1	hypo
FLG	0.00702205	0.187728	1	hypo
FSHB	0.00709879	0.18809	1	hypo
AK8	-0.00344755	0.18858	1	hypo
UBE2V1	0.00890227	0.18907	1	hypo
IGFBP1	-0.00536243	0.18926	1	hypo
RP13-539J13.1	0.00420167	0.189574	1	hypo
AP000347.4	-0.00975448	0.189902	1	hypo
NFXL1	0.00433437	0.190719	1	hypo
SETD9	-0.00562849	0.190801	1	hypo
TXLNB	-0.00509341	0.191111	1	hypo
NOC4L	-0.00470235	0.191116	1	hypo
SERPINF2	-0.0144506	0.191128	1	hypo
HCG27	-0.0102048	0.19123	1	hypo
GRIP1	-0.0282817	0.191434	1	hypo
BCO2	0.006199	0.191545	1	hypo
FIGN	-0.00492998	0.191561	1	hypo
FLCN	0.00668404	0.191944	1	hypo
RP11-365F18.6	0.00936483	0.19196	1	hypo
FHOD3	0.0160011	0.192129	1	hypo
ACCS	-0.00505591	0.192216	1	hypo
HLA-U	0.00416482	0.192387	1	hypo
SMARCE1P5	0.01481	0.193257	1	hypo
ARRDC2	-0.0125607	0.193658	1	hypo
SPTSSB	-0.0078735	0.19377	1	hypo
CEP78	-0.00615251	0.194828	1	hypo
ZFAND2A	0.00623017	0.194956	1	hypo
RPL41	0.0053582	0.195473	1	hypo
RP11-495P10.2	0.00871643	0.195811	1	hypo
OGFR	0.0128925	0.19586	1	hypo
LINC00205	0.00353138	0.1962	1	hypo
SIGLEC11	-0.00844108	0.196398	1	hypo
OR52K3P	-0.00501179	0.196489	1	hypo
LINC00920	-0.0107397	0.196781	1	hypo
CTD-2184D3.6	-0.00530662	0.197243	1	hypo
RP11-339B21.8	-0.0103599	0.197592	1	hypo
RP11-196G11.2	0.00699025	0.1976	1	hypo
ACYP2	0.00806211	0.197834	1	hypo
NUDT6	-0.0152101	0.197893	1	hypo
GIGYF1	-0.00717933	0.198008	1	hypo
THEM4	-0.00733183	0.198447	1	hypo
CTD-3074O7.12	-0.00750152	0.198462	1	hypo
SEC14L6	-0.00529227	0.198508	1	hypo
TAPBPL	-0.00421929	0.200852	1	hypo
GTF2H2B	0.0242454	0.202014	1	hypo
RP11-599J14.2	-0.00893218	0.202208	1	hypo
BTG4	0.0091543	0.202885	1	hypo
PDXDC1	-0.0194794	0.203045	1	hypo
TTC1	0.00702419	0.203555	1	hypo
ZXDC	-0.0042958	0.203731	1	hypo
UTP15	-0.00669568	0.203968	1	hypo
LRWD1	0.00753674	0.204423	1	hypo
OR7E157P	0.0133951	0.206199	1	hypo
Z97634.3	-0.00735604	0.206609	1	hypo
METTL22	-0.0105635	0.206691	1	hypo
RP11-309L24.4	-0.0107755	0.20672	1	hypo
ZNF175	-0.0147259	0.207538	1	hypo
RCC1	0.0121246	0.208044	1	hypo
YDJC	0.0156515	0.208239	1	hypo
ZNF837	0.0227354	0.209044	1	hypo
CPT1B	0.0134475	0.20914	1	hypo
SLC2A1-AS1	0.00492921	0.209606	1	hypo
TCEA3	0.0110908	0.209727	1	hypo
MRPL38	-0.00932534	0.209817	1	hypo
SERPINA1	-0.0108581	0.210103	1	hypo
NELFCD	0.00787701	0.211021	1	hypo
LA16c-325D7.2	-0.00442656	0.211137	1	hypo
ZFP1	-0.00828917	0.211645	1	hypo
NUP107	0.00527331	0.211672	1	hypo
AC004166.6	-0.00966478	0.211933	1	hypo
WDSUB1	-0.00545552	0.212238	1	hypo
PYURF	-0.0140899	0.212278	1	hypo
TOPBP1	0.026037	0.212496	1	hypo
LINGO3	0.00487569	0.213318	1	hypo
GLIS1	0.00724518	0.213904	1	hypo
ADCY10P1	0.00523235	0.213975	1	hypo
OR7E28P	-0.00470513	0.214046	1	hypo
CDH4	-0.00834676	0.214243	1	hypo
SLC25A27	0.0042901	0.214462	1	hypo
NUSAP1	0.00668272	0.214891	1	hypo
ARID1B	0.005325	0.21502	1	hypo
AC133633.2	0.00529297	0.216296	1	hypo
FTCDNL1	0.00524757	0.216888	1	hypo
IMP4	0.0161923	0.216936	1	hypo
RP11-168L22.2	0.0126025	0.217246	1	hypo
CCNB1IP1	0.0134769	0.217402	1	hypo
SRRM1	-0.0159958	0.218259	1	hypo
LPCAT2	-0.021917	0.218445	1	hypo
RP11-420K14.3	0.00392485	0.218569	1	hypo
ZFAND4	-0.0175509	0.219006	1	hypo
CHAF1A	0.0044092	0.219119	1	hypo
NOS2	0.00680228	0.219302	1	hypo
CTC-471J1.9	0.00852325	0.220363	1	hypo
HIST2H2BA	0.0581646	0.220803	1	hypo
SERBP1P3	-0.00383767	0.22115	1	hypo
FBP1	-0.00487993	0.221341	1	hypo
IGFBPL1	0.00876806	0.221349	1	hypo
ZP3	-0.0046353	0.221732	1	hypo
DUSP3	0.0221335	0.222467	1	hypo
LINC00865	-0.00368285	0.223078	1	hypo
TRPM1	0.00457143	0.223102	1	hypo
STAG3L4	0.00404295	0.223106	1	hypo
SNAP29	0.00895826	0.223513	1	hypo
RP3-449M8.6	0.00329914	0.223657	1	hypo
LST1	-0.011124	0.223728	1	hypo
FAM20B	-0.00556345	0.224006	1	hypo
BTBD6	0.00660039	0.22425	1	hypo
GUCA1B	0.00477421	0.224287	1	hypo
MACROD1	-0.00760325	0.224439	1	hypo
NOTUM	-0.00731329	0.224641	1	hypo
C19orf44	-0.00549321	0.225048	1	hypo
ASNSD1	-0.00382704	0.225066	1	hypo
PYROXD1	-0.00696824	0.225277	1	hypo
CTGLF12P	-0.00339903	0.225478	1	hypo
POLR2J4	0.00977282	0.226194	1	hypo
WBSCR16	0.00654038	0.226251	1	hypo
SLC44A4	0.00937836	0.226446	1	hypo
AC018804.7	-0.0141651	0.22667	1	hypo
ACOT1	-0.00740225	0.226843	1	hypo
C19orf57	0.0176053	0.227021	1	hypo
HAGH	0.00462745	0.227209	1	hypo
GPC1	-0.00537069	0.227411	1	hypo
RP1-79C4.4	0.00476389	0.228411	1	hypo
MEGF6	0.0289454	0.228778	1	hypo
RP11-460N20.5	-0.00570121	0.229535	1	hypo
ZNF410	-0.00301189	0.229877	1	hypo
STK4	0.00992495	0.229887	1	hypo
GVQW1	-0.00646293	0.229916	1	hypo
RP11-423G4.7	0.00548336	0.230163	1	hypo
OSTN	0.00584055	0.230444	1	hypo
IP6K2	-0.00530288	0.230716	1	hypo
TBC1D14	0.00415064	0.231098	1	hypo
POLR3H	-0.00713919	0.231118	1	hypo
PI4K2B	0.00372358	0.231158	1	hypo
SORCS2	0.00819708	0.231566	1	hypo
NELFE	-0.00542502	0.231623	1	hypo
LEFTY1	-0.00291386	0.232255	1	hypo
RP11-147I3.1	-0.00374662	0.232732	1	hypo
SMTNL1	0.00372503	0.233095	1	hypo
RGS20	0.00526055	0.233231	1	hypo
COLEC11	-0.00519896	0.233674	1	hypo
FAM227A	0.00776372	0.233857	1	hypo
MFSD2B	-0.00700158	0.234175	1	hypo
RP11-127B20.2	-0.0113562	0.234374	1	hypo
TPM3P9	0.00572348	0.234396	1	hypo
ZNF32	0.00340143	0.234424	1	hypo
CYP4F32P	0.00834236	0.23562	1	hypo
CLEC7A	0.00691538	0.235661	1	hypo
RCVRN	-0.0043794	0.235761	1	hypo
CTA-150C2.13	0.0040462	0.236012	1	hypo
GPATCH8	-0.00564248	0.236213	1	hypo
HIGD1A	-0.00767932	0.236224	1	hypo
TNFRSF10C	-0.00516731	0.236636	1	hypo
EMR4P	0.0145604	0.237311	1	hypo
SLC27A6	0.00672124	0.237392	1	hypo
MUC20	-0.00624325	0.238369	1	hypo
GCSAML	-0.00397342	0.238749	1	hypo
EFCAB14	0.00696699	0.238847	1	hypo
RP11-773H22.1	0.00869187	0.239676	1	hypo
CC2D1B	-0.0108944	0.239884	1	hypo
TPSD1	0.012314	0.240338	1	hypo
INTS4L1	-0.0079228	0.24049	1	hypo
RP11-382D12.2	-0.00702532	0.24071	1	hypo
AC018641.7	0.0102179	0.24075	1	hypo
SPA17P1	0.00763133	0.240862	1	hypo
FSTL1	0.0062528	0.241029	1	hypo
FAM220CP	-0.00628752	0.24103	1	hypo
SLC25A16	-0.00665405	0.241318	1	hypo
CGGBP1	0.0046913	0.241498	1	hypo
ORMDL1	0.00622422	0.243428	1	hypo
UBE2E1	-0.00375591	0.243451	1	hypo
FCER1G	-0.00443419	0.243922	1	hypo
ALDH8A1	-0.00548969	0.244016	1	hypo
CRYBG3	-0.0171225	0.244071	1	hypo
PTPN20B	0.00859925	0.244267	1	hypo
FREM3	-0.0101689	0.245499	1	hypo
LTF	0.00447403	0.246026	1	hypo
GOLGA6L4	-0.00462715	0.246038	1	hypo
C2orf43	-0.00554606	0.246097	1	hypo
NUP54	0.00566833	0.246304	1	hypo
COX11	0.00794414	0.246466	1	hypo
RP11-804H8.6	-0.00585435	0.246929	1	hypo
C19orf53	0.00840151	0.247654	1	hypo
LINC00667	0.00751785	0.248224	1	hypo
TAP2	-0.00671932	0.248796	1	hypo
RNF217	-0.00290232	0.249341	1	hypo
S100A10	-0.00655347	0.249892	1	hypo
LGALS2	0.00879533	0.250085	1	hypo
CHL1	-0.00476522	0.250202	1	hypo
FAM86JP	0.00758952	0.250369	1	hypo
SNRPF	0.00666688	0.250457	1	hypo
NUDT2	0.00818455	0.250509	1	hypo
SLC22A8	-0.0113288	0.25071	1	hypo
NARS2	-0.00540084	0.251456	1	hypo
SYCE3	-0.00484326	0.252315	1	hypo
ZNF568	-0.00638126	0.252739	1	hypo
MS4A14	0.00636196	0.254127	1	hypo
BCHE	-0.00362305	0.254261	1	hypo
ACTN2	-0.00599888	0.254343	1	hypo
RP11-572O17.1	0.0107375	0.254813	1	hypo
IFI35	0.0104701	0.254861	1	hypo
STK17B	-0.0120714	0.255364	1	hypo
ATIC	-0.00592918	0.255796	1	hypo
RP11-368I23.2	0.00693761	0.257172	1	hypo
LINC00707	0.00814157	0.257996	1	hypo
C1QTNF9	0.00826701	0.258306	1	hypo
CBLN3	0.0040217	0.258363	1	hypo
TPD52L2	0.00575632	0.258451	1	hypo
RMI2	0.00500344	0.258568	1	hypo
ENPP7P12	-0.0089868	0.258687	1	hypo
CDC26	0.00707834	0.259344	1	hypo
HIST1H2AG	-0.00466214	0.259428	1	hypo
SLC30A9	-0.00553223	0.259916	1	hypo
DNAJC11	0.009526	0.260101	1	hypo
U91328.19	0.00880024	0.260352	1	hypo
RPL12	0.00769942	0.260613	1	hypo
MIR210HG	0.0185379	0.261054	1	hypo
MOK	-0.00309749	0.261202	1	hypo
AKIRIN2	0.0109639	0.261546	1	hypo
C8G	0.0130779	0.261772	1	hypo
ZFP69	-0.00932142	0.261916	1	hypo
RP11-353N4.5	0.00617104	0.261946	1	hypo
SLC9A8	-0.00420312	0.263162	1	hypo
TNFSF18	0.0067535	0.263864	1	hypo
LMNA	-0.0110274	0.264642	1	hypo
RP11-419C5.2	-0.00433013	0.264677	1	hypo
MCUR1	0.00272426	0.264984	1	hypo
AP003068.18	0.00866173	0.265578	1	hypo
HHIPL2	-0.00966795	0.265706	1	hypo
AC104135.3	0.00294246	0.265862	1	hypo
CTD-2324F15.2	0.00427245	0.266101	1	hypo
RRN3P2	0.00600254	0.266169	1	hypo
HSD17B12	0.00404875	0.2664	1	hypo
AC007106.1	0.00782212	0.267537	1	hypo
RP11-834C11.10	0.00763867	0.267692	1	hypo
RP11-526I2.5	0.0051678	0.267846	1	hypo
CYP2A7	-0.00680444	0.268773	1	hypo
IFI27L2	-0.0055196	0.26896	1	hypo
PPIL3	-0.00251104	0.269122	1	hypo
HLA-DRB6	-0.00403964	0.269683	1	hypo
AC005154.7	-0.00486857	0.269847	1	hypo
PRPH2	0.00377947	0.270169	1	hypo
RP11-627K11.1	0.00865132	0.270223	1	hypo
ZNF17	0.00550826	0.270293	1	hypo
EPX	-0.00380998	0.270641	1	hypo
ZNF209P	-0.00426512	0.271167	1	hypo
NOC3L	-0.00726908	0.271411	1	hypo
C22orf43	-0.00365208	0.271463	1	hypo
MED15P5	0.0106061	0.272048	1	hypo
AC068057.2	-0.00836185	0.272085	1	hypo
DARS2	-0.00900184	0.272317	1	hypo
TIMM13	0.00636871	0.272853	1	hypo
RP11-438H8.8	0.00858646	0.272902	1	hypo
RP11-403I13.5	-0.0710884	0.274177	1	hypo
COX16	-0.00640203	0.274776	1	hypo
TMC2	-0.00629123	0.275055	1	hypo
RP11-2E17.1	-0.0032328	0.275093	1	hypo
RP1-63G5.7	-0.00450919	0.275478	1	hypo
JMJD8	-0.00984957	0.275584	1	hypo
SLC15A5	0.00616006	0.276083	1	hypo
HAAO	-0.00497739	0.276732	1	hypo
RP11-797H7.3	0.00299251	0.277037	1	hypo
RP1-37N7.3	0.0173812	0.27769	1	hypo
AGAP4	0.00507026	0.27783	1	hypo
RP11-344B5.4	0.0048306	0.278049	1	hypo
BHLHA15	0.00561602	0.280135	1	hypo
TM2D1	-0.00444434	0.280307	1	hypo
HEBP2	-0.00712812	0.280624	1	hypo
TUBBP5	-0.014401	0.28089	1	hypo
NAPSB	0.00562202	0.281842	1	hypo
C17orf50	0.011001	0.28261	1	hypo
GUSBP3	-0.00539451	0.282682	1	hypo
CHFR	-0.00816144	0.283109	1	hypo
NT5CP2	-0.0045204	0.283682	1	hypo
HES6	0.0062386	0.283798	1	hypo
RALGAPA1	0.0104622	0.28384	1	hypo
SLC35F2	-0.00468425	0.283882	1	hypo
RP11-33B1.1	0.0057449	0.284475	1	hypo
GPR141	-0.00814981	0.284523	1	hypo
APTX	-0.00803191	0.284544	1	hypo
TEX40	0.00560372	0.284704	1	hypo
GNA12	-0.00397805	0.284882	1	hypo
RPL13AP6	0.0055233	0.285022	1	hypo
RBM11	-0.00747787	0.285872	1	hypo
RHPN2	0.0134759	0.286601	1	hypo
RP11-53O19.3	0.00743109	0.286728	1	hypo
ANKRD36BP2	0.00341773	0.28688	1	hypo
BRF2	-0.00387284	0.286977	1	hypo
SREBF2	-0.0102252	0.287049	1	hypo
EID2	-0.00364816	0.28721	1	hypo
ABHD17A	0.0113473	0.287319	1	hypo
AC006129.1	0.0198587	0.287622	1	hypo
CRTAP	-0.00811151	0.288494	1	hypo
TRAF7	0.00439995	0.288631	1	hypo
TOP3A	-0.00258421	0.288791	1	hypo
AP001468.1	-0.00669529	0.289002	1	hypo
RP11-529A4.12	0.00755825	0.289211	1	hypo
ZNF680	-0.00843893	0.289383	1	hypo
SLC35B4	-0.0124053	0.29077	1	hypo
HHATL	0.00494802	0.291728	1	hypo
TTLL4	0.00391678	0.29187	1	hypo
CTC-236F12.4	-0.00483718	0.292151	1	hypo
HTATIP2	0.00650108	0.292811	1	hypo
XRN2	0.00653739	0.293084	1	hypo
MSC	-0.00824737	0.293201	1	hypo
POU5F1	-0.00563863	0.293474	1	hypo
UHRF1BP1	-0.00725508	0.293671	1	hypo
RP11-770J1.4	0.0136531	0.294532	1	hypo
RP11-143M1.3	-0.0102509	0.294747	1	hypo
FTCD	0.00620495	0.294942	1	hypo
UPF1	0.0196485	0.295302	1	hypo
ERCC5	0.00934324	0.296282	1	hypo
RNF213	0.00618328	0.296574	1	hypo
PRKXP1	0.00514088	0.297563	1	hypo
SLC52A2	-0.0103765	0.29773	1	hypo
HAR1A	-0.00713831	0.298057	1	hypo
WNT5B	-0.0107351	0.298559	1	hypo
MRPL34	0.0051873	0.29921	1	hypo
CUZD1	-0.0182027	0.300485	1	hypo
DCT	-0.00495945	0.301075	1	hypo
COL16A1	0.00799469	0.301225	1	hypo
LINC00443	0.00287668	0.30207	1	hypo
P2RX6P	-0.00397325	0.302197	1	hypo
RP11-498P14.5	-0.00358972	0.303791	1	hypo
RP11-480D4.2	-0.00447225	0.304331	1	hypo
RP11-568A7.3	-0.00346318	0.304874	1	hypo
RPS8	-0.00490514	0.30524	1	hypo
DLD	-0.00569903	0.305739	1	hypo
ZNF221	-0.00339576	0.305768	1	hypo
BEND3P3	0.00714032	0.306552	1	hypo
ZCCHC9	0.00517399	0.306853	1	hypo
RP11-345M22.2	-0.00693819	0.308028	1	hypo
SMN2	-0.00843914	0.309095	1	hypo
SLA2	-0.0131246	0.309716	1	hypo
CCDC82	0.00462167	0.310314	1	hypo
RP11-54D18.2	-0.00270738	0.31067	1	hypo
SIRPB2	0.00433865	0.310955	1	hypo
RP11-170N11.1	0.00783343	0.310995	1	hypo
AGAP8	-0.00432696	0.311587	1	hypo
GNPAT	-0.0054972	0.312323	1	hypo
ZNF443	0.00776011	0.312976	1	hypo
RPA2	-0.00352696	0.313027	1	hypo
FRMPD2	0.00492904	0.313146	1	hypo
TSGA10	0.00472861	0.313574	1	hypo
AC007390.5	-0.00533552	0.313748	1	hypo
LINS	-0.00613676	0.314898	1	hypo
NUP210L	-0.00702229	0.314899	1	hypo
GPNMB	-0.00384261	0.314968	1	hypo
RP11-1293J14.1	0.00219589	0.315679	1	hypo
CCDC142	0.0178283	0.31573	1	hypo
HEATR6	-0.0109599	0.315989	1	hypo
ASAH2	-0.0037224	0.316238	1	hypo
RP11-43F13.1	-0.003026	0.316467	1	hypo
CETN4P	-0.00476511	0.317445	1	hypo
POLR3F	0.0106869	0.317972	1	hypo
NUP88	0.00441514	0.318027	1	hypo
C2orf76	-0.00608748	0.318173	1	hypo
RASA3	-0.0116802	0.318338	1	hypo
TOP3BP1	-0.0021541	0.318483	1	hypo
OGFOD3	-0.00530407	0.318907	1	hypo
VWA5B1	-0.00815028	0.319175	1	hypo
CTC-367J11.1	-0.00776644	0.319393	1	hypo
EPCAM	-0.0040655	0.31944	1	hypo
RP11-321G12.1	-0.0045108	0.320107	1	hypo
MGMT	-0.00379038	0.320711	1	hypo
RP11-616K6.1	-0.00692951	0.320792	1	hypo
RAD9A	-0.00822014	0.32159	1	hypo
NKTR	0.00471343	0.322343	1	hypo
C20orf202	0.0128308	0.322386	1	hypo
C21orf58	0.00391469	0.322513	1	hypo
WDR60	0.00483099	0.323146	1	hypo
PRPS1P2	-0.00344873	0.323438	1	hypo
ATP6V0E2	0.00444218	0.323786	1	hypo
OSGEP	-0.00368848	0.323842	1	hypo
LSG1	-0.00478277	0.323859	1	hypo
HIBCH	-0.00338423	0.323912	1	hypo
HERC2P3	0.00972185	0.324583	1	hypo
NDUFV2P1	-0.00758484	0.3253	1	hypo
METAP1	-0.0047862	0.325671	1	hypo
C7orf61	-0.00941892	0.325999	1	hypo
D2HGDH	0.00506337	0.32603	1	hypo
EIF2AK1	0.0122282	0.326293	1	hypo
AC009237.11	-0.0214515	0.326344	1	hypo
LRRC37A	0.00142387	0.326867	1	hypo
AC069513.4	0.00325614	0.326889	1	hypo
APH1A	-0.00484398	0.326976	1	hypo
RP11-384P7.7	0.00833227	0.328069	1	hypo
RP11-572M11.3	0.00493194	0.32808	1	hypo
DNM1P46	-0.00348526	0.328161	1	hypo
RP11-141C7.3	0.00336834	0.328277	1	hypo
GSTM3	-0.00372386	0.328701	1	hypo
ANXA3	-0.00354781	0.329042	1	hypo
RP11-732A19.1	0.00815295	0.32908	1	hypo
MLK4	0.006607	0.329833	1	hypo
CTD-2054N24.2	-0.00412221	0.329855	1	hypo
DGCR2	-0.00583302	0.330124	1	hypo
HSPB11	0.0780617	0.330328	1	hypo
LINC00499	0.00471846	0.330672	1	hypo
RPUSD3	0.00510533	0.332624	1	hypo
ZNF551	0.00363241	0.332629	1	hypo
RP4-610C12.4	0.00587748	0.332789	1	hypo
FNBP1P1	0.00361288	0.332914	1	hypo
ODF1	-0.0106131	0.332922	1	hypo
EYA3	-0.00501897	0.333089	1	hypo
AC141586.5	-0.0119043	0.333323	1	hypo
CTD-2568A17.5	-0.00488972	0.333856	1	hypo
C17orf102	-1.1461	0.334393	1	hypo
SUCO	-0.00356256	0.335406	1	hypo
ANKRD13B	0.012288	0.335851	1	hypo
CYBRD1	-0.00391794	0.33591	1	hypo
MED25	0.013782	0.336217	1	hypo
CTC-459F4.6	-0.00929693	0.336656	1	hypo
KRT77	-0.00955988	0.337077	1	hypo
CNGA1	-0.00327024	0.337078	1	hypo
ANKRD36	-0.00713445	0.337155	1	hypo
ACOT2	0.0035845	0.337733	1	hypo
MED28P8	0.00390681	0.338237	1	hypo
RP11-112L6.4	0.00484815	0.33857	1	hypo
HS6ST1	0.00307072	0.338788	1	hypo
CHST5	-0.0115834	0.339277	1	hypo
RP4-564F22.5	0.00439204	0.339587	1	hypo
FLT3	-0.00601726	0.339745	1	hypo
SLC1A7	-0.00583197	0.339927	1	hypo
CTD-2342N23.3	-0.0111103	0.340459	1	hypo
SURF1	0.00234938	0.340742	1	hypo
MZT2A	-0.00320932	0.342781	1	hypo
C6orf52	-0.00856518	0.343261	1	hypo
SDAD1P1	-0.0151587	0.343532	1	hypo
RNF168	-0.00899905	0.343548	1	hypo
PMS2P5	0.00542779	0.343805	1	hypo
GFM2	-0.00339591	0.343838	1	hypo
RP11-245G13.2	0.00508041	0.344151	1	hypo
RP11-54C4.1	-0.00318177	0.344209	1	hypo
BMP8A	0.00394297	0.344676	1	hypo
ASPH	-0.00712822	0.3455	1	hypo
GTF2H5	-0.00590564	0.345858	1	hypo
BAK1	0.00780328	0.346046	1	hypo
TM7SF3	0.00448175	0.34633	1	hypo
INTS4L2	-0.00544843	0.34672	1	hypo
XXbac-BPGBPG55C20.1	0.00798175	0.347056	1	hypo
OXTR	0.0053717	0.347396	1	hypo
ST8SIA5	0.0030499	0.347522	1	hypo
MEIOB	0.00316216	0.348414	1	hypo
FAM96AP2	0.00769724	0.348615	1	hypo
TMEM229A	0.00316157	0.348885	1	hypo
PAX8	-0.00386464	0.349315	1	hypo
LINC00930	0.00387912	0.350313	1	hypo
OR2A9P	0.0122822	0.350359	1	hypo
VPS8	0.00717537	0.350486	1	hypo
RP1-193H18.2	0.00803748	0.351435	1	hypo
CNKSR3	0.00957922	0.351659	1	hypo
ADH5	-0.00432575	0.351662	1	hypo
RBM48	0.00547461	0.352039	1	hypo
FAM166A	-0.00322362	0.352579	1	hypo
RFX3	0.00273183	0.354567	1	hypo
RP11-981G7.6	-0.00371451	0.354691	1	hypo
MEIS3P1	-0.00721896	0.357079	1	hypo
MCFD2	-0.00528427	0.357391	1	hypo
GPR108	-0.00428113	0.357876	1	hypo
ST13P6	-0.00491451	0.358278	1	hypo
KCTD7	0.00676889	0.35889	1	hypo
SLFN5	-0.00381424	0.3593	1	hypo
AL353791.1	0.0220705	0.359516	1	hypo
TPM3P6	0.00717616	0.359675	1	hypo
HLA-H	0.00283612	0.360435	1	hypo
DNTTIP2	0.00933123	0.361191	1	hypo
LINC00942	0.0036468	0.361419	1	hypo
CCDC108	0.00797021	0.361423	1	hypo
ERV3-1	-0.00277158	0.361545	1	hypo
SLC22A18	0.00584834	0.361582	1	hypo
RP11-542F9.1	0.00645832	0.361714	1	hypo
DHRS1	0.00266929	0.361926	1	hypo
ANKRD18A	-0.00585791	0.362096	1	hypo
RP11-163N6.2	0.00364167	0.362173	1	hypo
DMTN	-0.0148359	0.362743	1	hypo
TTC16	0.00593146	0.364038	1	hypo
OR2L2	0.00805176	0.364184	1	hypo
JSRP1	-0.0335596	0.364355	1	hypo
SAAL1	0.00196291	0.36482	1	hypo
SNX16	0.00452235	0.365516	1	hypo
ENPP7P4	0.00504558	0.366143	1	hypo
AK9	-0.0065525	0.366292	1	hypo
UVSSA	0.00441734	0.366787	1	hypo
NME6	0.0061418	0.366882	1	hypo
ARPC2	0.00827639	0.36699	1	hypo
ANXA5	0.00361494	0.367073	1	hypo
SP4	0.00395392	0.367755	1	hypo
EIF4EBP1	-0.00771017	0.368164	1	hypo
ROCK1P1	-0.00423836	0.368346	1	hypo
AC002055.4	0.00833996	0.368907	1	hypo
EFHB	-0.00240296	0.370338	1	hypo
C19orf40	0.00539573	0.370343	1	hypo
SLC5A4	-0.00533998	0.372162	1	hypo
MRS2	0.00269032	0.3723	1	hypo
ADAM1A	0.00304663	0.372467	1	hypo
ZNF124	0.00481784	0.372628	1	hypo
RP4-580N22.2	-0.00780679	0.3729	1	hypo
RSPH3	-0.0143557	0.373278	1	hypo
L3HYPDH	-0.00394624	0.37377	1	hypo
ZNF589	-0.00519809	0.37414	1	hypo
TP53INP1	-0.00408932	0.37487	1	hypo
BRSK2	0.00955051	0.375304	1	hypo
RPL36AP29	-0.00287624	0.375787	1	hypo
RP11-645C24.5	0.00440858	0.375847	1	hypo
ANAPC13	-0.00527489	0.376013	1	hypo
TTC23	-0.00312121	0.37619	1	hypo
RAB15	-0.00370068	0.376206	1	hypo
KIAA1683	-0.0022374	0.376547	1	hypo
CISD3	0.00529059	0.377838	1	hypo
P2RX6	0.00538132	0.378144	1	hypo
VARS	-0.00229186	0.378334	1	hypo
ZNF181	0.00306827	0.378356	1	hypo
MTRF1L	0.00460147	0.378832	1	hypo
ASB5	-0.00280788	0.379068	1	hypo
A4GALT	-0.00719335	0.379242	1	hypo
COL6A4P2	-0.00402771	0.379421	1	hypo
AC004980.7	-0.00407813	0.379858	1	hypo
CAPN9	-0.00425616	0.380175	1	hypo
STK16	0.00517563	0.381323	1	hypo
NELFB	0.00311478	0.381656	1	hypo
KLHL24	0.00567661	0.38189	1	hypo
EHD2	-0.00895137	0.381975	1	hypo
ZNF232	-0.00395684	0.382036	1	hypo
CD3D	0.00556422	0.383102	1	hypo
MAPK13	-0.00504369	0.38332	1	hypo
NAPEPLD	-0.007312	0.383433	1	hypo
NFE2L2	-0.00621809	0.383481	1	hypo
LINGO1	-0.0076761	0.384088	1	hypo
RP11-672F9.1	0.00745984	0.384135	1	hypo
C4orf21	-0.00425328	0.38456	1	hypo
RGPD8	0.0034975	0.385547	1	hypo
MCOLN2	-0.005077	0.385964	1	hypo
PRSS3	-0.00494002	0.386228	1	hypo
AGK	-0.00755976	0.38709	1	hypo
C19orf71	-0.00687056	0.387487	1	hypo
UCHL3	-0.00605685	0.387607	1	hypo
FLYWCH1	-0.00237311	0.387917	1	hypo
NUPL2	-0.00496425	0.388246	1	hypo
LSP1	-0.00712056	0.388636	1	hypo
PDZD9	-0.00869413	0.38894	1	hypo
ZNF180	0.0046829	0.389229	1	hypo
CTD-2245E15.3	0.00437253	0.390315	1	hypo
RP11-173M1.8	0.00370948	0.390518	1	hypo
RP11-222K16.1	-0.00534109	0.391151	1	hypo
CNDP2	-0.00750712	0.391263	1	hypo
RP11-507E23.1	-0.0041589	0.391509	1	hypo
C20orf203	0.00282992	0.391519	1	hypo
PRSS36	-0.00454638	0.391562	1	hypo
RP11-44N11.2	0.00276119	0.391821	1	hypo
FGF14-AS2	-0.00453024	0.393851	1	hypo
CDCA3	0.00313038	0.394163	1	hypo
FOXRED1	0.00294597	0.394447	1	hypo
ESPL1	0.00408502	0.395028	1	hypo
BDH2	-0.00500564	0.395335	1	hypo
APOL1	0.00374256	0.395494	1	hypo
TOP3B	-0.00353348	0.396227	1	hypo
UPK3BL	0.00496488	0.396365	1	hypo
AC004449.6	0.00567428	0.396522	1	hypo
NRBP2	-0.00351707	0.396537	1	hypo
RP11-329B9.4	0.00554799	0.39686	1	hypo
GRWD1	0.00596848	0.397166	1	hypo
RP11-141C7.4	0.00333592	0.397367	1	hypo
PAH	-0.012025	0.397566	1	hypo
OR2L13	0.00467849	0.397701	1	hypo
LY6G5B	0.007062	0.397752	1	hypo
PLAUR	0.00256038	0.397785	1	hypo
RP11-681L4.1	-0.00501334	0.398214	1	hypo
COX20	-0.00550688	0.398798	1	hypo
CPT1C	-0.00498157	0.39896	1	hypo
ZNF251	0.00337596	0.3993	1	hypo
ABCC6	0.00377584	0.399966	1	hypo
HCG4B	-0.00752336	0.400018	1	hypo
HEY1	-0.00803233	0.400476	1	hypo
B3GNTL1	0.003623	0.400939	1	hypo
TMPO	0.00610094	0.401124	1	hypo
OR2M4	0.0217783	0.401644	1	hypo
ME2	0.00554814	0.402753	1	hypo
DHX35	-0.0102012	0.402861	1	hypo
IL17RA	-0.0133155	0.402868	1	hypo
SAC3D1	-0.0103003	0.403541	1	hypo
EIF2S2P3	-0.00244778	0.403646	1	hypo
C10orf111	0.00583451	0.404552	1	hypo
EFCAB2	0.00321728	0.404696	1	hypo
RP11-479G22.8	-0.00389423	0.404904	1	hypo
AC107983.4	-0.00819272	0.405897	1	hypo
ZDHHC6	0.00439599	0.406376	1	hypo
RPS28	-0.00385638	0.406421	1	hypo
LINC00500	0.00531762	0.406477	1	hypo
LGALSL	0.0161132	0.407762	1	hypo
NDRG3	-0.00438086	0.408356	1	hypo
RGS6	0.00409872	0.408762	1	hypo
RPL21P135	0.00467437	0.409001	1	hypo
ANO5	0.00418926	0.409526	1	hypo
PTPN14	-0.00409037	0.410495	1	hypo
EFCAB7	0.00732023	0.410677	1	hypo
BTNL3	0.00281445	0.41174	1	hypo
RIBC2	0.00257229	0.411795	1	hypo
SLC5A9	-0.00273383	0.411992	1	hypo
EPB41L2	0.00565916	0.412404	1	hypo
TCP1	0.00718735	0.413451	1	hypo
AC007282.6	0.00476157	0.413799	1	hypo
ZNF514	-0.00251713	0.413811	1	hypo
OLFM3	-0.00299656	0.414133	1	hypo
RP4-625H18.2	0.00332432	0.414391	1	hypo
RP11-10C24.2	-0.00715295	0.414477	1	hypo
PARD3B	0.00287207	0.414697	1	hypo
THOC3	-0.0021379	0.415066	1	hypo
RP9	-0.0045875	0.41539	1	hypo
LRRC37A15P	-0.0132279	0.416713	1	hypo
RP11-220I1.5	-0.00525998	0.41687	1	hypo
HESX1	-0.00435856	0.416885	1	hypo
ASB8	-0.00669774	0.417096	1	hypo
ZNF224	-0.00380854	0.417751	1	hypo
TRPV2	0.00412805	0.417916	1	hypo
NSA2	-0.00261148	0.418291	1	hypo
C12orf73	-0.00598651	0.41953	1	hypo
RNLS	0.020678	0.419886	1	hypo
FBXW8	-0.00702729	0.420493	1	hypo
C1QTNF5	-0.00677192	0.421301	1	hypo
RP11-486O12.2	-0.00320776	0.421466	1	hypo
RP11-195E2.1	-0.0080304	0.422373	1	hypo
PDHB	0.00359127	0.422386	1	hypo
RP11-460N20.7	-0.00813629	0.422693	1	hypo
MYOM2	0.00270578	0.423201	1	hypo
RGPD3	0.00293209	0.423575	1	hypo
RUNDC1	-0.00352674	0.423749	1	hypo
RP11-332J15.2	0.00269718	0.4243	1	hypo
SELM	-0.00619342	0.42455	1	hypo
RP11-533E19.7	0.0167262	0.424782	1	hypo
TTC38	-0.00319983	0.425355	1	hypo
RP11-378I6.1	-0.00247412	0.426516	1	hypo
SCUBE1	-0.00313855	0.426596	1	hypo
IBTK	0.00253665	0.426757	1	hypo
NSUN5P2	-0.00453557	0.426989	1	hypo
RP11-394I13.2	0.00493046	0.427429	1	hypo
CCDC169	0.00279973	0.42853	1	hypo
RP11-430H10.1	-0.00211499	0.428574	1	hypo
ZDHHC16	0.00983034	0.428813	1	hypo
FAM90A1	0.00953432	0.429255	1	hypo
TRPV4	-0.0183199	0.429289	1	hypo
NBPF3	0.00256008	0.429322	1	hypo
NPHP3	-0.00192784	0.429476	1	hypo
RUVBL2	-0.0031734	0.429601	1	hypo
S100A13	-0.00459251	0.430082	1	hypo
CBR1	0.00367213	0.430258	1	hypo
RP11-454P7.3	-0.0138074	0.430991	1	hypo
LINC00339	0.00261126	0.431751	1	hypo
ERMP1	0.0169292	0.431866	1	hypo
HLA-B	-0.0086202	0.433731	1	hypo
HRH3	-0.00499728	0.433942	1	hypo
RPL35	0.00386941	0.435047	1	hypo
C1orf226	0.00884832	0.435099	1	hypo
ZNF304	0.00608986	0.435257	1	hypo
AMH	-0.00628554	0.435696	1	hypo
ROR1	0.0026417	0.435849	1	hypo
ASB16	-0.00389105	0.435996	1	hypo
CNKSR1	-0.00251015	0.43609	1	hypo
TCHH	0.0121083	0.436227	1	hypo
SPRR2E	0.00780224	0.43658	1	hypo
ME1	0.0064196	0.436824	1	hypo
AC084149.2	0.00435607	0.437508	1	hypo
C1GALT1	0.00567597	0.438245	1	hypo
RP11-148L24.1	-0.00575472	0.438478	1	hypo
SPINK9	0.00229924	0.438953	1	hypo
DBIL5P	0.00360625	0.439526	1	hypo
USP32P2	0.00683896	0.440059	1	hypo
THNSL2	-0.00186172	0.440299	1	hypo
RP11-75C9.1	-0.00579631	0.4415	1	hypo
TPTE2P6	0.00334365	0.442162	1	hypo
RPL35P1	0.00345443	0.442225	1	hypo
NKD2	-0.00429043	0.443022	1	hypo
AC079776.7	0.0308613	0.443039	1	hypo
PRDX5	-0.00088191	0.443442	1	hypo
FAM118A	-0.00266692	0.443817	1	hypo
CTD-2349P21.6	-0.00595651	0.4441	1	hypo
RP4-610C12.3	0.0225093	0.444116	1	hypo
RLBP1	-0.00505726	0.444388	1	hypo
WBSCR27	-0.0024444	0.444412	1	hypo
CECR7	0.0018463	0.445022	1	hypo
POU2AF1	0.0063355	0.445368	1	hypo
ZNF195	0.00655228	0.445411	1	hypo
FAM86B2	-0.00400304	0.445615	1	hypo
AQP5	0.00465335	0.445651	1	hypo
MEFV	-0.00943142	0.445734	1	hypo
RP11-147L13.8	0.00334416	0.445925	1	hypo
KIAA1644	-0.00238723	0.446367	1	hypo
PKP1	-0.00171234	0.44695	1	hypo
RAB30-AS1	0.00319126	0.447054	1	hypo
PRH2	0.00422916	0.447183	1	hypo
SRSF7	-0.00354067	0.447198	1	hypo
LY75	-0.00545855	0.447746	1	hypo
RP11-410E4.1	0.00459769	0.44816	1	hypo
OGFRL1	0.00536794	0.448912	1	hypo
RPL28	-0.0101132	0.449472	1	hypo
DFFB	-0.00315418	0.449478	1	hypo
RP1-199J3.5	-0.0027891	0.449896	1	hypo
ZNF534	-0.0048198	0.450279	1	hypo
AP000783.1	0.00462341	0.450909	1	hypo
AACS	-0.00467099	0.451275	1	hypo
C9orf72	-0.00748228	0.451398	1	hypo
CCDC90B	-0.00552103	0.451468	1	hypo
RP11-353N14.2	0.00712926	0.45153	1	hypo
ASB4	0.00335133	0.452239	1	hypo
FRAT1	-0.00894302	0.452455	1	hypo
GNB4	-0.00438276	0.45282	1	hypo
RP11-384K6.2	0.00511869	0.452918	1	hypo
RP11-553P9.1	-0.00872187	0.453476	1	hypo
AC004980.10	0.00839902	0.45364	1	hypo
RP11-861E21.1	-0.00349256	0.45425	1	hypo
GOLGA8M	0.0107666	0.454754	1	hypo
AP003068.23	0.00243612	0.455273	1	hypo
CTD-3220F14.1	-0.00351711	0.455328	1	hypo
SPATA1	0.00342834	0.456395	1	hypo
RP11-566K19.6	0.00558864	0.456872	1	hypo
POLI	-0.00433584	0.457334	1	hypo
KLRC1	-0.00213588	0.457492	1	hypo
STYXL1	-0.00289809	0.457582	1	hypo
KIF18B	-0.0104295	0.458822	1	hypo
PNLDC1	0.00439208	0.459439	1	hypo
B4GALNT4	-0.0112307	0.460034	1	hypo
ZNF391	0.00285186	0.460257	1	hypo
GSTT2	0.00260242	0.460383	1	hypo
KRT8P50	-0.00529833	0.46053	1	hypo
KCNN4	-0.00339979	0.460647	1	hypo
TTC32	-0.00361986	0.46089	1	hypo
SMPD2	0.00520336	0.461066	1	hypo
RP11-89K11.1	-0.00343806	0.461186	1	hypo
CRIPT	-0.00655073	0.461696	1	hypo
BEND6	0.00517839	0.462024	1	hypo
CTD-2035E11.4	0.00249277	0.462166	1	hypo
RP11-295M18.6	-0.00313023	0.463209	1	hypo
LDHC	0.00340306	0.463768	1	hypo
AC073869.2	0.00520776	0.464038	1	hypo
AKR1E2	-0.00317508	0.464451	1	hypo
PEX5	-0.00252249	0.465198	1	hypo
RP11-326I11.4	0.00576491	0.465373	1	hypo
RHEBL1	0.004964	0.465831	1	hypo
NME9	0.00329174	0.467079	1	hypo
KRT81	-0.00350151	0.467741	1	hypo
RP11-178F10.3	0.00605104	0.468393	1	hypo
CTA-445C9.15	-0.00293971	0.468404	1	hypo
RP11-724N1.1	0.00346531	0.468617	1	hypo
TDRD9	-0.0056313	0.469266	1	hypo
INMT	-0.00337502	0.469308	1	hypo
FAM89A	-0.00446022	0.469609	1	hypo
RP11-678G14.3	-0.00468376	0.470973	1	hypo
ABCC5	-0.00643384	0.471332	1	hypo
SPRR1B	0.00851561	0.472028	1	hypo
STARD10	-0.00355036	0.473783	1	hypo
CYP4F24P	-0.0021441	0.473939	1	hypo
WASH3P	-0.00408231	0.474402	1	hypo
RP11-408A13.3	-0.0039552	0.474518	1	hypo
GIMAP4	0.00266471	0.474556	1	hypo
PDIA2	-0.00213563	0.475041	1	hypo
GPX2	0.00202158	0.47543	1	hypo
STX6	-0.00429962	0.475578	1	hypo
C21orf91	0.0770156	0.475692	1	hypo
SCRG1	0.00367199	0.4771	1	hypo
NYNRIN	0.0032996	0.477137	1	hypo
DYRK4	0.0115391	0.477596	1	hypo
CRABP1	-0.00351069	0.47831	1	hypo
NLRP2	0.00357995	0.478499	1	hypo
RP11-315D16.4	0.00225247	0.478888	1	hypo
CCT6P3	-0.00348977	0.479351	1	hypo
CTD-2541M15.3	-0.00172443	0.479497	1	hypo
SRP14-AS1	-0.00706178	0.479513	1	hypo
RP11-274B21.9	-0.00348945	0.479608	1	hypo
RAB27A	0.00345844	0.479873	1	hypo
HMBS	-0.00520271	0.479884	1	hypo
SASH1	-0.00224708	0.479991	1	hypo
DRAM2	-0.0031831	0.480077	1	hypo
RHOT1P1	-0.00613808	0.480414	1	hypo
CTD-3162L10.1	0.00602785	0.481268	1	hypo
ZNF107	0.00362902	0.48147	1	hypo
ENPP7P1	-0.00425363	0.481788	1	hypo
LL22NC03-2H8.5	-0.00192015	0.481846	1	hypo
DGCR9	-0.00248663	0.482039	1	hypo
SLC2A9	0.00261627	0.482455	1	hypo
COX5BP6	0.00577246	0.484086	1	hypo
CCS	-0.00356111	0.484103	1	hypo
RP3-340N1.2	-0.00365699	0.484195	1	hypo
RP11-134G8.8	-0.00965418	0.484414	1	hypo
CD300LF	-0.00255537	0.485108	1	hypo
CDK3	0.00343	0.48607	1	hypo
ANO7	0.00569805	0.486415	1	hypo
OAZ3	-0.0042707	0.486437	1	hypo
MICA	-0.00264665	0.486687	1	hypo
RP11-162G9.1	0.00465616	0.486968	1	hypo
NUP85	-0.0042877	0.487255	1	hypo
PQLC2	0.00409504	0.487769	1	hypo
CTD-2246P4.1	0.0040365	0.488266	1	hypo
HIST1H1C	0.00896523	0.488582	1	hypo
TXNRD2	0.00258611	0.48932	1	hypo
SLC35E2B	-0.0081772	0.489484	1	hypo
RP1-283E3.4	0.0116205	0.489484	1	hypo
DZIP1L	0.00287132	0.489578	1	hypo
COX7A1	-0.00350527	0.489634	1	hypo
SERHL2	0.00323653	0.489713	1	hypo
RP11-109E12.1	0.00203883	0.489829	1	hypo
TSSC2	-0.00348016	0.490826	1	hypo
MAPK12	0.00342249	0.490853	1	hypo
THEM5	0.00342257	0.491299	1	hypo
TRIM51DP	-0.00460459	0.491828	1	hypo
CTD-2248H3.1	0.00242422	0.491843	1	hypo
ZNF34	0.00530722	0.49194	1	hypo
VN1R51P	-0.00347366	0.492149	1	hypo
FBXO34	0.00200143	0.492415	1	hypo
RP11-255H23.2	-0.0035745	0.492532	1	hypo
RP11-195E2.4	0.0119435	0.492807	1	hypo
LYRM2	0.00327611	0.493143	1	hypo
LCN12	-0.00814345	0.494057	1	hypo
GPR137C	-0.00987035	0.494286	1	hypo
ATAD3C	0.00285046	0.496055	1	hypo
FAM179A	0.00619565	0.496287	1	hypo
MARCH10	-0.0049755	0.497611	1	hypo
SEPHS1P1	0.00372012	0.498054	1	hypo
CCDC86	0.00844153	0.498094	1	hypo
RP1-90J20.12	0.00240348	0.498753	1	hypo
SNX19	-0.00255748	0.499208	1	hypo
HELLS	0.00601255	0.499405	1	hypo
PIWIL2	-0.00342444	0.499622	1	hypo
LINC00662	0.00248259	0.500198	1	hypo
GAA	0.00460674	0.50142	1	hypo
ZNF426	0.00830855	0.501629	1	hypo
G3BP2	-0.00484107	0.502112	1	hypo
KIAA0355	-0.009843	0.502456	1	hypo
CCNYL2	-0.00370232	0.502935	1	hypo
AKAP3	0.00276407	0.503091	1	hypo
LAMA1	-0.00599534	0.503876	1	hypo
NDUFAF1	-0.00267965	0.504615	1	hypo
RNF166	-0.0045356	0.504876	1	hypo
CSNK1A1	0.0054541	0.505859	1	hypo
PINLYP	0.0041298	0.506936	1	hypo
NCK1	-0.00254013	0.506964	1	hypo
LINC00115	0.00487491	0.507091	1	hypo
RHCE	0.00174034	0.507156	1	hypo
DHFR	0.00249644	0.507289	1	hypo
SRRT	0.00494869	0.507365	1	hypo
SRGAP3	0.00306992	0.507861	1	hypo
CTD-2012J19.1	0.00572248	0.508337	1	hypo
PPA2	0.0114405	0.508979	1	hypo
RP3-393E18.2	-0.00353526	0.509008	1	hypo
ERMAP	-0.00339735	0.509068	1	hypo
HBS1L	-0.00285987	0.509584	1	hypo
UCK1	-0.00650508	0.50985	1	hypo
PCMTD2	0.00463917	0.510006	1	hypo
RP5-935K16.1	-0.00269841	0.510502	1	hypo
RP13-735L24.1	-0.00668716	0.510723	1	hypo
CATSPER2P1	0.0046556	0.510818	1	hypo
MAP1A	0.00108195	0.511337	1	hypo
C1orf229	0.00310558	0.511654	1	hypo
TSPAN11	0.00374439	0.512363	1	hypo
ANKRD30B	-0.00455405	0.512365	1	hypo
NGDN	-0.00304127	0.512411	1	hypo
RP11-473M20.16	-0.00554299	0.512415	1	hypo
MAP3K11	0.00957799	0.514112	1	hypo
COPS2	-0.0300401	0.515062	1	hypo
CLDN9	-0.00501671	0.515985	1	hypo
RAB3IL1	0.0066559	0.516049	1	hypo
THEGL	-0.00580992	0.516275	1	hypo
SLC2A11	-0.00485145	0.5168	1	hypo
ADCYAP1	-0.00469411	0.516818	1	hypo
MAMSTR	0.00673465	0.517012	1	hypo
SCGN	0.00415895	0.517474	1	hypo
ETFDH	0.00250026	0.518028	1	hypo
RP11-469N6.1	-0.00309319	0.518304	1	hypo
SLC35E1P1	-0.0033637	0.518591	1	hypo
TMEM8C	-0.00300885	0.519133	1	hypo
C8orf58	-0.0119391	0.519136	1	hypo
WARS2	-0.00218684	0.519685	1	hypo
ACTR8	0.0026766	0.520568	1	hypo
RP11-314C16.1	-0.0129462	0.520573	1	hypo
ZDHHC18	0.00433312	0.520896	1	hypo
CTSK	-0.00784901	0.523028	1	hypo
TRIP4	0.00566294	0.525253	1	hypo
CYCSP34	-0.00225948	0.525423	1	hypo
PRSS3P2	0.00353117	0.525952	1	hypo
RDM1	-0.00548725	0.526007	1	hypo
CELF4	0.00300234	0.526036	1	hypo
NDNL2	-0.00566427	0.526364	1	hypo
RP11-328N19.1	-0.00305227	0.526936	1	hypo
FBXW10	-0.00964278	0.527022	1	hypo
ZNF316	0.0048914	0.5271	1	hypo
VAMP5	0.00238474	0.527797	1	hypo
XXbac-BPG181B23.7	-0.00209609	0.528649	1	hypo
ZNF546	-0.00568429	0.529455	1	hypo
TMA7	0.00432512	0.529484	1	hypo
HMGCL	-0.00432313	0.529539	1	hypo
CYP4A11	0.00434055	0.530018	1	hypo
RP11-386M24.4	-0.00293843	0.531027	1	hypo
OR7E154P	0.00567476	0.531813	1	hypo
RP11-242F4.2	0.00641351	0.532508	1	hypo
C16orf93	0.00509759	0.532536	1	hypo
MST1L	-0.00543391	0.533592	1	hypo
RPF2	-0.0141783	0.533815	1	hypo
LEPROT	-0.00420365	0.534401	1	hypo
TENC1	-0.00454111	0.535318	1	hypo
OTUD3	0.00297761	0.53543	1	hypo
FMO2	-0.00612512	0.535762	1	hypo
RP11-433P17.3	0.00331725	0.535895	1	hypo
CTD-2349P21.5	-0.00678523	0.535958	1	hypo
SNX22	0.00644728	0.536096	1	hypo
GNLY	-0.00255819	0.536247	1	hypo
RP11-127L20.3	-0.00296725	0.53678	1	hypo
ARG2	0.00245611	0.537118	1	hypo
RGS4	-0.0052091	0.537803	1	hypo
CHAF1B	0.00534371	0.538178	1	hypo
RP11-535M15.2	0.00506977	0.538443	1	hypo
AC007163.8	0.0046493	0.538467	1	hypo
FAM207A	-0.00741581	0.539466	1	hypo
LIPT1	-0.00173751	0.540759	1	hypo
CENPJ	0.00156952	0.540811	1	hypo
MIR940	0.00585626	0.541513	1	hypo
LINC01085	-0.00210772	0.541939	1	hypo
RP11-849I19.1	0.00299009	0.542194	1	hypo
LY6G5C	0.0019189	0.542644	1	hypo
HES1	-0.00725333	0.542866	1	hypo
ASB6	-0.00232287	0.543699	1	hypo
MSL1	0.00452747	0.543767	1	hypo
CADM1	0.00247815	0.544339	1	hypo
SSU72	-0.00758417	0.544572	1	hypo
GINM1	-0.00350882	0.544759	1	hypo
SIDT2	-0.00359128	0.545091	1	hypo
RP11-268J15.5	-0.00317864	0.545281	1	hypo
ZNF138	-0.00258025	0.545547	1	hypo
CTD-2368P22.1	0.00231141	0.545679	1	hypo
KLRC3	-0.00322087	0.54646	1	hypo
RPS10	-0.00267921	0.546603	1	hypo
ZNRF2	0.00359823	0.546667	1	hypo
EGFR	-0.00986943	0.547809	1	hypo
ZNF714	0.00351693	0.547969	1	hypo
KB-1410C5.1	0.00544162	0.54821	1	hypo
AC008731.1	0.00380297	0.548718	1	hypo
PCED1B	-0.00179477	0.548915	1	hypo
LDHAL6A	-0.00211424	0.549672	1	hypo
PIBF1	0.00504032	0.550513	1	hypo
RP11-1109F11.3	-0.016392	0.550975	1	hypo
CRYBG3	-0.00495887	0.551123	1	hypo
RPL23AP7	0.00227092	0.5526	1	hypo
CRYBB2P1	0.00120945	0.552663	1	hypo
GLIPR1L2	0.00143724	0.552917	1	hypo
NADSYN1	-0.00421512	0.552951	1	hypo
ATP5O	-0.00689207	0.553319	1	hypo
C10orf11	0.00226227	0.55355	1	hypo
HBB	-0.00123439	0.553603	1	hypo
TMEM50B	-0.00519597	0.553884	1	hypo
CPSF3L	-0.00668062	0.554062	1	hypo
MRPS31	-0.00342115	0.554122	1	hypo
AMIGO1	-0.00268178	0.555643	1	hypo
LINC00299	-0.00181238	0.555849	1	hypo
SHISA4	0.00813851	0.555979	1	hypo
ZNF883	-0.00294562	0.555991	1	hypo
ITGB5	0.00425343	0.55624	1	hypo
LINC00839	-0.0041725	0.556771	1	hypo
RP11-641D5.1	-0.00193608	0.557388	1	hypo
ZMYND12	0.00513451	0.557715	1	hypo
AKAP11	0.00330339	0.557824	1	hypo
SOX2	-0.0133663	0.558475	1	hypo
GPRIN1	0.00344811	0.558779	1	hypo
ZNF300P1	-0.00193884	0.558969	1	hypo
VPS11	0.00264298	0.559348	1	hypo
CCDC154	0.0023096	0.560342	1	hypo
CCDC97	-0.00871173	0.560549	1	hypo
CSNK2A3	0.00501597	0.560838	1	hypo
GAPDHS	0.00264781	0.561822	1	hypo
BNIP1	-0.00454816	0.562189	1	hypo
RP11-258F22.1	0.00217911	0.562419	1	hypo
RP11-495K9.6	0.00167383	0.562761	1	hypo
CLEC4GP1	-0.00216893	0.562784	1	hypo
ZNF667-AS1	-0.00300308	0.562933	1	hypo
AC138783.12	0.00264939	0.563214	1	hypo
TOP2A	-0.00481573	0.563284	1	hypo
RPL26	0.0111325	0.564153	1	hypo
TIPRL	0.00263576	0.56425	1	hypo
OTOGL	-0.00279734	0.564764	1	hypo
ZPLD1	0.00382133	0.565152	1	hypo
CTD-2017D11.1	0.00220906	0.565203	1	hypo
LDLRAP1	-0.00209091	0.566116	1	hypo
RGR	-0.00370127	0.566637	1	hypo
PIFO	-0.00644861	0.566837	1	hypo
FABP1	0.00244664	0.567232	1	hypo
PRSS55	0.00310412	0.567503	1	hypo
DDX5	-0.0137041	0.567507	1	hypo
CLEC4M	0.00507974	0.567856	1	hypo
ZNF469	0.0196816	0.567863	1	hypo
C10orf137	0.00480273	0.568571	1	hypo
RP11-54O7.17	0.00461726	0.568625	1	hypo
SKP2	0.00539835	0.56962	1	hypo
CHGB	0.00112658	0.570373	1	hypo
AGAP9	-0.00336395	0.570858	1	hypo
CTD-2026G6.3	-0.0285379	0.570899	1	hypo
TUBAL3	0.00653097	0.571137	1	hypo
RP11-605F22.2	-0.00682112	0.571633	1	hypo
AACSP1	-0.00196179	0.57228	1	hypo
SCN11A	0.00222923	0.572536	1	hypo
C14orf1	0.00738909	0.573134	1	hypo
NFATC3	-0.00222842	0.573656	1	hypo
RP11-1212A22.1	-0.0118712	0.57393	1	hypo
TRIM56	-0.00187147	0.574267	1	hypo
DCAKD	-0.00508813	0.574349	1	hypo
GIMAP5	0.00329187	0.574797	1	hypo
SEPN1	0.00387669	0.574865	1	hypo
KIN	-0.00632274	0.575239	1	hypo
AC009336.24	0.00266129	0.57582	1	hypo
RP3-470B24.5	0.00385575	0.57594	1	hypo
ADAMTS18	0.0025386	0.577045	1	hypo
AMPD3	0.00210219	0.577368	1	hypo
ATAD3B	0.00202275	0.577977	1	hypo
AKAP12	-0.00296547	0.578738	1	hypo
SELV	-0.00318187	0.579416	1	hypo
STOM	-0.00317802	0.579544	1	hypo
MRPL43	0.0045586	0.580436	1	hypo
GHRL	-0.00536337	0.581589	1	hypo
RP11-214C8.2	0.00311263	0.581869	1	hypo
NTPCR	0.00243572	0.582136	1	hypo
ZNF425	-0.00349996	0.582361	1	hypo
NUDT18	0.00660706	0.582458	1	hypo
GPCPD1	-0.00253857	0.582671	1	hypo
BOLA2	-0.00494544	0.583863	1	hypo
KDM1B	-0.0074608	0.583888	1	hypo
RP11-113K21.3	0.00588624	0.584573	1	hypo
PEBP4	0.00302043	0.585132	1	hypo
ATG14	0.00476816	0.585309	1	hypo
RP11-488L18.10	0.00737473	0.586151	1	hypo
RP11-420G6.4	0.00342292	0.587106	1	hypo
RSBN1L-AS1	-0.00183633	0.587659	1	hypo
RP11-220I1.1	-0.00361874	0.589128	1	hypo
EAF1	0.00239678	0.589219	1	hypo
UNC93B2	-0.00215016	0.590111	1	hypo
AC008060.7	0.00146258	0.590266	1	hypo
ZNF786	0.00199518	0.590308	1	hypo
DUTP6	0.00323771	0.590375	1	hypo
ZNF467	0.00169068	0.5912	1	hypo
ACOX3	-0.00184718	0.5914	1	hypo
FOXF2	-0.00334422	0.591472	1	hypo
EFCAB1	0.00341405	0.592156	1	hypo
PCGF2	-0.00767924	0.592262	1	hypo
ZNF582-AS1	-0.00267301	0.592467	1	hypo
FAM106A	-0.0114194	0.592501	1	hypo
GALK1	-0.00375172	0.592833	1	hypo
NUTM2E	0.0114708	0.593124	1	hypo
COA6	-0.00547349	0.593605	1	hypo
ZNF320	0.00223411	0.593876	1	hypo
OR6E1P	0.00740688	0.594457	1	hypo
TMEM229B	-0.00724994	0.596374	1	hypo
TPTE2P1	0.00216449	0.596673	1	hypo
PRDM4	-0.00242404	0.596907	1	hypo
KRTAP5-9	-0.00219039	0.598681	1	hypo
MTA3	-0.00261262	0.599093	1	hypo
CTSS	0.00823526	0.599156	1	hypo
TFAM	-0.00169298	0.599655	1	hypo
AC104654.2	-0.00888696	0.599845	1	hypo
RP11-863P13.3	-0.0034314	0.600369	1	hypo
CTD-2561B21.11	-0.00462574	0.600789	1	hypo
C1QTNF4	0.00157602	0.600848	1	hypo
NAPRT1	0.0011975	0.601916	1	hypo
C11orf86	-0.00348778	0.602036	1	hypo
MALT1	0.00460475	0.602414	1	hypo
AC125232.1	-0.0151878	0.60268	1	hypo
BMS1P3	-0.00323191	0.603111	1	hypo
SORBS3	-0.0019532	0.604037	1	hypo
RP11-640M9.2	-0.00465281	0.604449	1	hypo
APOA1BP	-0.00338783	0.605207	1	hypo
KCNK12	0.00231409	0.605294	1	hypo
MPPE1	0.00176584	0.605953	1	hypo
DDX59	-0.000952355	0.606061	1	hypo
HK2	-0.00754802	0.606856	1	hypo
AP000230.1	0.00202322	0.606886	1	hypo
GAPDHP15	-0.00618274	0.606899	1	hypo
ECHDC2	-0.00576647	0.607087	1	hypo
TBX6	0.00422191	0.607309	1	hypo
TTI1	0.00512221	0.607531	1	hypo
CTC-529L17.2	-0.0019726	0.608214	1	hypo
SLC25A26	0.00233051	0.610105	1	hypo
GABPB2	-0.00176775	0.610116	1	hypo
FBXO36	0.00267879	0.611894	1	hypo
AC002064.5	-0.00185215	0.611909	1	hypo
C6orf163	0.00336325	0.612369	1	hypo
KLHL7-AS1	0.00155733	0.612616	1	hypo
RP11-176H8.1	0.00223913	0.612801	1	hypo
LCNL1	-0.00198175	0.613909	1	hypo
MRPL14	0.00385949	0.614159	1	hypo
CHMP4B	-0.00255796	0.614241	1	hypo
NAIP	0.00499229	0.614741	1	hypo
B9D1	-0.00377689	0.614887	1	hypo
SYT16	-0.00264582	0.615182	1	hypo
ID1	0.00411136	0.615353	1	hypo
CLHC1	-0.00405642	0.615356	1	hypo
NECAB3	-0.00426096	0.615682	1	hypo
CAMLG	0.00199467	0.615813	1	hypo
OPN3	-0.00352159	0.616116	1	hypo
WI2-2334D6.1	-0.108635	0.616668	1	hypo
MORN4	0.00419658	0.617288	1	hypo
YBEY	0.00181233	0.617469	1	hypo
ZBTB4	-0.00975365	0.617511	1	hypo
PLA2G4C	0.0033732	0.617529	1	hypo
RESP18	-0.00261178	0.617926	1	hypo
WNT3	-0.00414494	0.619266	1	hypo
CEACAM1	0.00181542	0.62029	1	hypo
KIF12	-0.00369607	0.621128	1	hypo
HLA-DQB1	-0.00209773	0.621935	1	hypo
AC018720.10	-0.00186746	0.621997	1	hypo
TFPT	-0.00123856	0.622027	1	hypo
GLP2R	0.0033866	0.622149	1	hypo
SEC22C	0.00326361	0.623232	1	hypo
RP11-305L7.6	0.00904958	0.623279	1	hypo
CTD-2192J16.11	-0.00478456	0.623635	1	hypo
CTC-559E9.10	0.000884679	0.624252	1	hypo
UBXN4	0.00734166	0.62464	1	hypo
KIAA1875	0.00272539	0.625532	1	hypo
LEMD2	0.00219876	0.625567	1	hypo
HDAC10	-0.00170514	0.625936	1	hypo
MBL1P	-0.00174391	0.626126	1	hypo
FOXD4	0.00346267	0.626294	1	hypo
COQ7	0.00402903	0.628168	1	hypo
ZNF660	0.00237621	0.628187	1	hypo
AC018865.8	-0.00553357	0.62848	1	hypo
SMIM19	0.00405884	0.628552	1	hypo
DDX11L2	0.00217156	0.628664	1	hypo
ZNF577	-0.00257487	0.628911	1	hypo
TRABD	0.00575033	0.628917	1	hypo
RP11-876N24.1	0.00495597	0.62936	1	hypo
LIF	0.00220073	0.629588	1	hypo
MLST8	-0.00518552	0.629667	1	hypo
CD164L2	0.00243159	0.630231	1	hypo
TMEM159	0.00515259	0.630243	1	hypo
C19orf47	-0.00395667	0.631065	1	hypo
GGCX	-0.00397464	0.631628	1	hypo
POPDC3	0.00259164	0.632874	1	hypo
LRRC17	0.00276555	0.632985	1	hypo
ZNF669	-0.00446155	0.63389	1	hypo
HEATR2	0.00181911	0.633946	1	hypo
RPL10A	-0.00205128	0.634552	1	hypo
C9orf89	0.0017446	0.634891	1	hypo
AGTRAP	0.00333317	0.635138	1	hypo
SLC38A10	0.00304152	0.635648	1	hypo
PTPN20A	-0.00373902	0.635657	1	hypo
NADK2	0.00530717	0.635818	1	hypo
CCL2	0.00429718	0.636904	1	hypo
RP1-223B1.1	0.00185551	0.636935	1	hypo
ITPA	-0.00307133	0.638557	1	hypo
GOLGA6L5	-0.00165551	0.639471	1	hypo
LINGO4	0.00101402	0.639612	1	hypo
PTGR1	-0.00127591	0.640625	1	hypo
WDR11	-0.00242703	0.640774	1	hypo
CCDC40	-0.00170579	0.640958	1	hypo
EXOSC8	-0.00232385	0.642077	1	hypo
RP11-218C14.5	0.00274744	0.642422	1	hypo
AC019118.3	-0.00152218	0.642525	1	hypo
KIF25-AS1	0.00204071	0.643185	1	hypo
GEN1	-0.00261553	0.644897	1	hypo
AMFR	-0.002946	0.645034	1	hypo
MRPS5	0.00179772	0.645218	1	hypo
RP11-88H9.2	0.00288376	0.645636	1	hypo
PI4KAP2	-0.00235262	0.646029	1	hypo
PPIAP3	0.00281091	0.64666	1	hypo
LRRC29	0.0017646	0.647962	1	hypo
CHRFAM7A	0.0023596	0.648416	1	hypo
LINC00242	0.00241304	0.650209	1	hypo
RP11-1017G21.5	-0.00246143	0.650495	1	hypo
RP11-439E19.9	0.00422969	0.650602	1	hypo
AP5B1	-0.00250285	0.650763	1	hypo
FAM47E	-0.00151309	0.650807	1	hypo
SLC7A9	0.00179298	0.651402	1	hypo
RP11-532F6.4	-0.00279111	0.651952	1	hypo
NCKAP5	-0.00935979	0.652865	1	hypo
DDX60	0.00244727	0.652935	1	hypo
SURF6	-0.0375875	0.653003	1	hypo
RP3-467K16.4	-0.00667889	0.653097	1	hypo
ZNF818P	-0.001801	0.653104	1	hypo
ALLC	0.0048559	0.653458	1	hypo
PANK1	0.00687207	0.65359	1	hypo
OSTM1-AS1	0.0046281	0.654414	1	hypo
JAKMIP3	0.00203975	0.654624	1	hypo
RP11-532F6.3	0.00275168	0.65534	1	hypo
PSMD2	0.002312	0.655403	1	hypo
ALS2CR11	-0.00366363	0.655563	1	hypo
HEATR3	-0.00187791	0.655977	1	hypo
TVP23B	-0.00177655	0.656264	1	hypo
C11orf80	0.00237367	0.656795	1	hypo
SLC16A13	-0.00322063	0.657131	1	hypo
RP11-395L14.5	0.00225226	0.657195	1	hypo
TNPO3	0.00148397	0.657403	1	hypo
SCAMP5	0.00327573	0.657523	1	hypo
GRIN3B	-0.00484746	0.657796	1	hypo
RP11-12D24.10	0.00221471	0.658554	1	hypo
RP11-536O18.1	0.0129638	0.658928	1	hypo
OXGR1	0.00330429	0.659585	1	hypo
OR2A20P	0.00218238	0.660572	1	hypo
CSGALNACT1	-0.00229237	0.661721	1	hypo
PRPSAP2	0.00253177	0.662011	1	hypo
AC026310.1	0.00144513	0.662098	1	hypo
AL354808.2	0.00513365	0.662391	1	hypo
AC024937.4	-0.00408635	0.662673	1	hypo
SLC25A34	0.0010351	0.66416	1	hypo
HMCN1	-0.00587048	0.664303	1	hypo
RP11-480I12.5	0.00449632	0.664528	1	hypo
AP1S1	0.00422434	0.66495	1	hypo
RP11-100G15.7	0.00159842	0.665034	1	hypo
RRM1	-0.00167251	0.665433	1	hypo
ZNF623	-0.00224274	0.665857	1	hypo
EXOC2	-0.00410769	0.665961	1	hypo
DECR2	-0.00163394	0.666039	1	hypo
PIK3CB	0.00216117	0.666581	1	hypo
DDX51	-0.00213496	0.666622	1	hypo
ZNF155	-0.00230274	0.66719	1	hypo
BPHL	0.00276428	0.667318	1	hypo
CRIPAK	0.00202179	0.668055	1	hypo
AQP3	0.00286776	0.668211	1	hypo
FAM86FP	0.00374094	0.66884	1	hypo
RP4-800G7.2	-0.00321591	0.668942	1	hypo
HNRNPA1L2	-0.00389511	0.669389	1	hypo
NCMAP	-0.00302886	0.669434	1	hypo
XXyac-YRM2039.2	0.00457494	0.669821	1	hypo
AC069213.1	0.00216299	0.670383	1	hypo
VPREB3	-0.00276177	0.6706	1	hypo
PCNX	-0.00231463	0.670732	1	hypo
PYCR1	-0.00208047	0.670848	1	hypo
CTC-484P3.1	0.00241483	0.670992	1	hypo
CSNK1E	0.00414807	0.672356	1	hypo
NBEAL2	-0.00214907	0.672648	1	hypo
PDE1A	0.0030662	0.674112	1	hypo
ZNF419	0.00540934	0.674479	1	hypo
LSM14B	0.00366859	0.674585	1	hypo
GTF2IP1	-0.0020285	0.674908	1	hypo
ATP6V1C1	0.00491117	0.675441	1	hypo
ZWILCH	-0.00305429	0.675485	1	hypo
AC005014.5	-0.00471083	0.676952	1	hypo
NDUFA3	-0.00578502	0.677378	1	hypo
HSD3BP5	0.031207	0.677762	1	hypo
TEX26	-0.00302565	0.678384	1	hypo
RP11-377D9.3	0.000959873	0.678389	1	hypo
IRF6	0.0043611	0.678738	1	hypo
SLC35E3	0.00197696	0.679369	1	hypo
GABBR2	0.00373113	0.679853	1	hypo
RHBDD1	-0.00150427	0.680105	1	hypo
RP11-5P18.10	-0.00428372	0.680574	1	hypo
RFPL3S	-0.0035871	0.680654	1	hypo
RP11-169D4.1	0.00364062	0.68102	1	hypo
ANKRD18CP	-0.00152649	0.681891	1	hypo
RP11-157J24.2	0.00138814	0.682835	1	hypo
PRAME	-0.002388	0.682994	1	hypo
RP4-673D20.1	0.0058775	0.683161	1	hypo
TMEM176B	-0.00300983	0.683906	1	hypo
WI2-1896O14.1	-0.0084724	0.684088	1	hypo
RP11-492M23.2	0.00156495	0.684157	1	hypo
KRI1	-0.00182705	0.684196	1	hypo
GAS2L1	0.00365952	0.684302	1	hypo
MRE11A	-0.00169009	0.684424	1	hypo
LY86	-0.0022128	0.685363	1	hypo
U91328.22	0.00313746	0.686119	1	hypo
CCDC181	-0.00247857	0.686435	1	hypo
ZNF528	0.00133948	0.687136	1	hypo
TUBB6	0.00237351	0.687793	1	hypo
SPATA3	0.00158661	0.68811	1	hypo
DAD1	0.00180079	0.688255	1	hypo
ACP5	0.00265886	0.688424	1	hypo
MPDU1	-0.00204219	0.68944	1	hypo
GTSF1	0.00194934	0.689501	1	hypo
DNAJC6	0.00305927	0.689586	1	hypo
RP5-1109J22.1	-0.00236745	0.690424	1	hypo
TM2D3	0.00122169	0.690501	1	hypo
ZNF717	0.00128593	0.690991	1	hypo
TRIM4	-0.00239631	0.691015	1	hypo
FN3KRP	-0.000999877	0.69208	1	hypo
RP11-118B22.4	0.00172343	0.692135	1	hypo
DPH3	0.000651439	0.692574	1	hypo
PIGH	0.00239015	0.69385	1	hypo
MTERFD3	0.00228733	0.693923	1	hypo
IFI27L1	0.00551898	0.694025	1	hypo
RPL23AP53	-0.00171047	0.694177	1	hypo
H3F3A	0.00161203	0.694276	1	hypo
RP11-463O9.9	0.0023014	0.695154	1	hypo
EXTL2	-0.00489029	0.695251	1	hypo
LLGL1	-0.00626488	0.695682	1	hypo
CDH9	-0.00181032	0.696177	1	hypo
S1PR4	0.0288588	0.696638	1	hypo
GRAMD4P7	0.00118134	0.69686	1	hypo
SLC41A3	-0.00280219	0.697024	1	hypo
CTB-175P5.4	0.00177513	0.698361	1	hypo
DNAJC30	0.00167875	0.698386	1	hypo
RP5-871G17.5	-0.000710845	0.698566	1	hypo
APIP	0.00104599	0.698839	1	hypo
MYH7B	0.00272529	0.699426	1	hypo
PDCL3P4	-0.0013073	0.699875	1	hypo
AC093642.3	-0.00236824	0.69997	1	hypo
LCLAT1	0.00488756	0.700295	1	hypo
ASPG	-0.00256266	0.701039	1	hypo
RNF32	0.00571295	0.701042	1	hypo
ALS2CR12	-0.00211748	0.701132	1	hypo
TBCCD1	-0.00323409	0.702208	1	hypo
COLGALT2	-0.00283293	0.702247	1	hypo
C5orf45	-0.00132771	0.702349	1	hypo
CTD-3157E16.1	-0.00463906	0.702765	1	hypo
AC005082.1	-0.0019119	0.703224	1	hypo
SEPT2	-0.00338467	0.703476	1	hypo
CALR4P	-0.00164874	0.704942	1	hypo
RP4-725G10.4	0.00313225	0.705082	1	hypo
CTC-344H19.4	-0.00393623	0.705304	1	hypo
RP11-326C3.12	-0.00119619	0.705886	1	hypo
CCDC102B	-0.00796556	0.705887	1	hypo
DDAH1	0.00413771	0.705978	1	hypo
TREX1	-0.00335192	0.706559	1	hypo
RP11-958N24.2	0.00656019	0.70715	1	hypo
PWRN1	-0.00247392	0.707301	1	hypo
C10orf32	-0.00130214	0.707863	1	hypo
RPS27L	0.00126401	0.708331	1	hypo
GAP43	0.0046774	0.708377	1	hypo
NF2	-0.00509262	0.708574	1	hypo
FAM182B	0.00143019	0.70936	1	hypo
FANCF	0.00217996	0.709676	1	hypo
RP11-108K14.4	-0.0027381	0.709852	1	hypo
TNPO2	-0.00258457	0.711305	1	hypo
HLA-DOB	0.00133916	0.711391	1	hypo
PCDHGA6	0.00177778	0.712723	1	hypo
KCTD21	0.00217662	0.713479	1	hypo
BCRP9	0.00149801	0.713695	1	hypo
U1	0.00215661	0.713711	1	hypo
DGCR6	0.00179475	0.714025	1	hypo
PSPHP1	0.00100701	0.715908	1	hypo
PTMAP2	-0.00165099	0.716497	1	hypo
CTD-2651B20.4	0.00126781	0.716737	1	hypo
RP11-175P19.2	-0.00091222	0.716973	1	hypo
GNB3	0.00115248	0.717253	1	hypo
KAT2A	0.00242465	0.71834	1	hypo
RP11-465B22.3	0.00181559	0.718486	1	hypo
TMEM128	0.00420806	0.718488	1	hypo
TMEM176A	-0.00157559	0.718594	1	hypo
AC079776.2	0.00214591	0.719111	1	hypo
ZNF277	0.00112161	0.719135	1	hypo
ARSA	0.00430625	0.720155	1	hypo
RP11-548H18.2	-0.00145504	0.72195	1	hypo
RP11-480I12.7	-0.0023927	0.722244	1	hypo
EFCAB13	0.00220549	0.722644	1	hypo
TSPAN8	-0.00161948	0.722882	1	hypo
SPATC1L	0.00225122	0.723604	1	hypo
AC006978.6	-0.000585409	0.724774	1	hypo
KLHL14	-0.00265357	0.724981	1	hypo
PSMG4	-0.00218839	0.72505	1	hypo
GSTT2B	0.00101367	0.726428	1	hypo
CBWD1	0.00195742	0.727122	1	hypo
DDHD1	-0.00633616	0.728069	1	hypo
C7orf13	-0.00114682	0.72815	1	hypo
RP11-578F21.9	0.00817473	0.728174	1	hypo
AC093668.2	0.00135182	0.72848	1	hypo
RP5-828H9.1	0.00117323	0.728851	1	hypo
ZNF100	0.00132996	0.72964	1	hypo
CLUL1	-0.00101941	0.729669	1	hypo
CLCA4	0.00314512	0.730971	1	hypo
AUP1	0.00451678	0.731052	1	hypo
AC005523.3	0.00393353	0.731786	1	hypo
CCDC34	-0.00126161	0.731954	1	hypo
AC084018.1	0.00156289	0.733048	1	hypo
GAS2	0.00173932	0.733841	1	hypo
CEP85	-0.00263769	0.73408	1	hypo
MGAT4A	0.000948742	0.73436	1	hypo
GMDS-AS1	0.000924153	0.73437	1	hypo
HSF2BP	-0.00278143	0.734379	1	hypo
FAM163A	-0.00355751	0.735163	1	hypo
C1orf50	-0.00176377	0.736927	1	hypo
C6ORF165	-0.00147716	0.736962	1	hypo
AF127936.3	-0.000900395	0.737557	1	hypo
CNN2P8	0.00466932	0.737613	1	hypo
RP11-212P7.2	0.00138952	0.737752	1	hypo
ALPK3	0.00171789	0.738747	1	hypo
CTC-559E9.9	0.00267792	0.738793	1	hypo
SMC2	-0.000840246	0.739851	1	hypo
LLNLR-249E10.1	0.00259356	0.740056	1	hypo
RPS2P32	-0.00133711	0.741219	1	hypo
LITAF	-0.00462725	0.741483	1	hypo
FAM149A	-0.0030808	0.741968	1	hypo
MTRNR2L6	-0.00430113	0.742285	1	hypo
TRAF1	0.00126873	0.742597	1	hypo
HIST1H2BC	0.00283672	0.742987	1	hypo
SDHAP3	0.00307734	0.743065	1	hypo
METTL18	0.00179062	0.743292	1	hypo
ALG8	0.00298353	0.743428	1	hypo
AC005363.9	-0.000772411	0.743728	1	hypo
WDR18	0.00122734	0.743953	1	hypo
IL10RB	0.00193872	0.744327	1	hypo
CAV3	0.0032558	0.745594	1	hypo
USP47	0.00125797	0.74579	1	hypo
FBXO27	0.00600309	0.745974	1	hypo
GNG7	-0.000976528	0.746112	1	hypo
TXN2	0.0026876	0.747067	1	hypo
MADCAM1	-0.000836845	0.747548	1	hypo
NKAIN3	0.00112926	0.747601	1	hypo
PMS2CL	-0.000625441	0.747621	1	hypo
CTD-3110H11.1	0.00226045	0.748191	1	hypo
TATDN2	0.0025682	0.748822	1	hypo
PLXNA2	0.00345976	0.749142	1	hypo
MRC1L1	0.000750902	0.749388	1	hypo
CCDC167	0.00119345	0.749912	1	hypo
OXER1	-0.00170095	0.75013	1	hypo
MOCOS	0.001812	0.750377	1	hypo
MYADML2	-0.00173727	0.750417	1	hypo
SIRT3	-0.00223788	0.750494	1	hypo
RP11-477N3.1	-0.00173635	0.750956	1	hypo
ZDHHC24	0.00177238	0.750995	1	hypo
LAMTOR3	0.00210056	0.751005	1	hypo
AC091814.2	0.00142822	0.751419	1	hypo
DSCC1	0.00115349	0.752123	1	hypo
ZNF25	-0.00215833	0.75413	1	hypo
ALAD	0.00307938	0.75513	1	hypo
SETD3	0.0026953	0.755796	1	hypo
RP11-143K11.1	0.00456334	0.756024	1	hypo
PKIB	0.000656927	0.756801	1	hypo
KB-208E9.1	0.000874747	0.75682	1	hypo
ASCC1	0.00269454	0.757794	1	hypo
DDX31	-0.00329222	0.758691	1	hypo
NECAB2	-0.00271863	0.75922	1	hypo
RP11-423H2.1	-0.00404024	0.760441	1	hypo
AC073343.1	-0.00109786	0.760673	1	hypo
hsa-mir-1199	0.00176722	0.760691	1	hypo
RSPH10B	0.00222954	0.760824	1	hypo
ARHGEF39	0.00161202	0.760913	1	hypo
ZAP70	0.00241395	0.760919	1	hypo
RABGEF1	0.0036816	0.762225	1	hypo
RNF212	0.00279735	0.762484	1	hypo
SPG11	-0.002147	0.7625	1	hypo
TRIB3	0.00518613	0.762555	1	hypo
ZNF880	-0.000894153	0.762983	1	hypo
RP11-520B13.4	-0.000906611	0.763858	1	hypo
SPATA5L1	0.0013319	0.764185	1	hypo
ISOC2	0.00131615	0.764955	1	hypo
CLDN4	-0.00174441	0.765584	1	hypo
CELA2A	-0.0014706	0.765912	1	hypo
MST1P2	0.000851879	0.766489	1	hypo
MTG1	0.00116599	0.766596	1	hypo
CLCN3	-0.00189343	0.766701	1	hypo
SLC26A1	0.00313124	0.766866	1	hypo
PMS2P4	-0.00122985	0.767497	1	hypo
RP11-273G15.2	0.0010385	0.767506	1	hypo
LACTB	-0.00187902	0.767602	1	hypo
ACSM1	-0.00132151	0.767738	1	hypo
EXOSC6	0.00178222	0.768287	1	hypo
CTD-2291D10.1	-0.00184115	0.768335	1	hypo
KCNMB4	-0.00137249	0.769131	1	hypo
PC	0.00247958	0.769247	1	hypo
AC159540.1	-0.000807147	0.770296	1	hypo
LARS2	0.0011005	0.770639	1	hypo
LXN	-0.00184902	0.77066	1	hypo
FAM3C	-0.00177014	0.770758	1	hypo
ICAM3	-0.00157128	0.771435	1	hypo
TPTEP1	-0.00116201	0.771712	1	hypo
TSPYL6	-0.00204347	0.772416	1	hypo
ZNF517	0.00286928	0.773406	1	hypo
REG3G	0.00246151	0.774165	1	hypo
SNUPN	-0.00272002	0.774348	1	hypo
RP11-134K13.4	-0.00142826	0.774859	1	hypo
NUP93	-0.00312798	0.774898	1	hypo
AC083843.3	0.00154545	0.775421	1	hypo
AGAP6	-0.00127955	0.775823	1	hypo
WDR93	0.000870426	0.776403	1	hypo
ZNF749	0.000916593	0.777005	1	hypo
AGA	0.000743427	0.777137	1	hypo
IFIT1	-0.00175244	0.777853	1	hypo
GSTP1	0.000941276	0.778364	1	hypo
C9orf156	0.00136575	0.778599	1	hypo
SHCBP1	0.00346881	0.778848	1	hypo
CDKN2AIP	0.00348218	0.779282	1	hypo
POMT2	0.00139758	0.779287	1	hypo
TEKT5	0.00110516	0.779661	1	hypo
RP11-91J19.4	-0.000359265	0.780469	1	hypo
CMTR2	0.00225766	0.781	1	hypo
TC2N	0.000974136	0.781252	1	hypo
SLC26A8	0.00094675	0.782568	1	hypo
CDC20P1	-0.00197919	0.782836	1	hypo
RP11-159J3.1	0.00170508	0.783107	1	hypo
RP11-243A14.1	0.000750511	0.783346	1	hypo
RP11-10L7.1	0.000683457	0.78389	1	hypo
IKBIP	0.000567415	0.783899	1	hypo
GLTP	-0.00156424	0.784413	1	hypo
NDUFA6	-0.00105603	0.784477	1	hypo
C4orf33	0.000930274	0.784529	1	hypo
ATCAY	-0.00534366	0.784947	1	hypo
PEPD	0.0010263	0.785835	1	hypo
B4GALNT3	0.00255774	0.785925	1	hypo
SHH	0.000810554	0.786251	1	hypo
MLKL	0.000956967	0.786292	1	hypo
LILRA4	0.00592633	0.78672	1	hypo
PRDM2	-0.00118878	0.787664	1	hypo
FKBP11	0.00233685	0.788112	1	hypo
TBC1D26	-0.00160629	0.788146	1	hypo
RNASEH2B	-0.000963334	0.788301	1	hypo
ZNF549	-0.00206855	0.78872	1	hypo
CHPT1	0.00100637	0.789422	1	hypo
THA1P	0.00100045	0.789576	1	hypo
GSTM5	-0.00202607	0.790098	1	hypo
ZFP2	0.000936364	0.790218	1	hypo
SMYD4	0.00131652	0.790685	1	hypo
DDX43	-0.00217567	0.791699	1	hypo
CHST15	0.00167851	0.791749	1	hypo
ZNF730	-0.00123666	0.792147	1	hypo
RP11-439C15.4	-0.0023075	0.79383	1	hypo
INSRR	-0.0032943	0.794318	1	hypo
AF067845.1	-0.00654751	0.794803	1	hypo
MSTN	0.00125087	0.79484	1	hypo
TULP1	0.00141045	0.795328	1	hypo
CMKLR1	0.00071347	0.796202	1	hypo
EMC1	-0.00135575	0.796424	1	hypo
CDRT4	0.00131092	0.796679	1	hypo
RP11-726G1.1	-0.00144431	0.797176	1	hypo
PSPC1P1	-0.0031539	0.797244	1	hypo
MRPL19	-0.000957538	0.797465	1	hypo
BICD2	0.00153407	0.797619	1	hypo
KLHDC4	0.001054	0.79864	1	hypo
GSTZ1	0.00178563	0.799126	1	hypo
COPE	-0.00188095	0.799299	1	hypo
AC002472.13	0.00140497	0.799306	1	hypo
TYW1	0.000951836	0.799811	1	hypo
RP11-539L10.3	-0.0045596	0.801355	1	hypo
SOX6	0.00103185	0.80294	1	hypo
EXOC3	-0.000852152	0.803323	1	hypo
HLA-DRB5	0.000759265	0.804108	1	hypo
INPP1	0.00339693	0.804502	1	hypo
ZNF273	-0.0019649	0.80518	1	hypo
RP11-508N22.13	-0.00156703	0.805883	1	hypo
DPY19L2	-0.000289902	0.809153	1	hypo
OMA1	-0.00118559	0.809829	1	hypo
QPRT	-0.00172105	0.810043	1	hypo
RAD52	0.00145939	0.810122	1	hypo
RP11-360I2.1	0.000554815	0.810428	1	hypo
TRIM69	-0.00107232	0.810472	1	hypo
ZNF252P	-0.0010861	0.810953	1	hypo
NQO2	0.000652943	0.811324	1	hypo
GALNT6	0.000693755	0.811468	1	hypo
TMEM104	0.000641407	0.811609	1	hypo
TRMT10A	-0.0011659	0.812025	1	hypo
NR1D1	-0.00141745	0.81248	1	hypo
AC010536.1	-0.00242904	0.812928	1	hypo
NDUFAF4P3	0.001354	0.813493	1	hypo
ARV1	-0.00304159	0.813971	1	hypo
C8orf12	0.00123932	0.814449	1	hypo
IGBP1P1	-0.0012433	0.814473	1	hypo
TEN1	-0.000531677	0.814771	1	hypo
ADAD2	-0.00182657	0.81484	1	hypo
MXD3	-0.00130068	0.815704	1	hypo
RP11-110I1.14	0.00173935	0.816187	1	hypo
GRPEL1	0.000927388	0.817645	1	hypo
SGCA	-0.0012012	0.818115	1	hypo
AC004466.1	-0.000600833	0.818387	1	hypo
CDK10	-0.0012417	0.821102	1	hypo
RP11-391M20.1	0.00422265	0.821176	1	hypo
SRPK1	0.00305337	0.822754	1	hypo
CYP4V2	-0.000718605	0.823965	1	hypo
RPS25	0.00302461	0.824499	1	hypo
UPB1	0.00170561	0.82628	1	hypo
TNNI3K	-0.000999854	0.826899	1	hypo
RP11-705C15.2	0.0010692	0.827059	1	hypo
TAS2R14	0.000424633	0.827118	1	hypo
N6AMT1	-0.00140947	0.82738	1	hypo
GCDH	0.00235782	0.828037	1	hypo
TSLP	0.00116964	0.829149	1	hypo
AGMO	-0.000313065	0.830981	1	hypo
A2MP1	-0.00198176	0.831015	1	hypo
PRKRIP1	-0.000974029	0.831975	1	hypo
C12orf55	-0.0011503	0.831999	1	hypo
CTD-3222D19.7	0.00123191	0.83238	1	hypo
LINC00184	0.00151366	0.832536	1	hypo
RP11-497H16.9	-0.00140556	0.833201	1	hypo
BTBD17	0.000524051	0.833219	1	hypo
RP11-421M1.8	-0.00169337	0.833252	1	hypo
FYTTD1	-0.00273981	0.83346	1	hypo
ZNF496	-0.00217292	0.833586	1	hypo
SRGAP2C	0.00705911	0.833639	1	hypo
SHPK	-0.000660317	0.833936	1	hypo
SALL2	-0.00187514	0.835727	1	hypo
RP11-390F4.10	-0.00102316	0.836199	1	hypo
SLC2A14	0.00114024	0.837345	1	hypo
MTMR3	-0.00100186	0.837785	1	hypo
BTN2A2	-0.000680095	0.838072	1	hypo
PDGFRB	-0.000396407	0.838496	1	hypo
POMZP3	0.000739793	0.839305	1	hypo
GNPDA2	-0.00119944	0.841324	1	hypo
SPATA20	0.000474384	0.841448	1	hypo
KRT18P34	0.00121405	0.842737	1	hypo
ALOX15	-0.000714089	0.843059	1	hypo
AP2B1	0.00122407	0.843682	1	hypo
VILL	0.000728684	0.844221	1	hypo
STAP2	-0.000805686	0.844438	1	hypo
AC140481.7	0.00105997	0.844593	1	hypo
CDHR3	-0.00204916	0.847133	1	hypo
POLR1B	0.000633223	0.847587	1	hypo
RP11-457M11.5	0.000559296	0.847761	1	hypo
HADHB	-0.00139306	0.84851	1	hypo
RP11-230C9.2	0.00114505	0.848546	1	hypo
RP5-1159O4.1	-0.00132127	0.848573	1	hypo
PGPEP1L	-0.000418222	0.848653	1	hypo
RP11-697E2.9	0.00288057	0.848717	1	hypo
WDR41	-0.00187819	0.850394	1	hypo
MYRFL	-0.00120905	0.850519	1	hypo
TBCD	-0.0010185	0.850588	1	hypo
C10orf112	0.000532292	0.850618	1	hypo
AC022498.1	0.00253656	0.850746	1	hypo
STMN4	0.000778714	0.851414	1	hypo
RP11-326C3.15	0.00040046	0.852448	1	hypo
RWDD3	0.00124502	0.852628	1	hypo
GDA	-0.000758101	0.853551	1	hypo
XXbac-BPGBPG55C20.2	-0.00181847	0.854032	1	hypo
RP11-27N21.3	-0.00221227	0.855988	1	hypo
TSTD1	-0.00138137	0.856279	1	hypo
LINC00610	-0.00168924	0.856692	1	hypo
PIGQ	0.00148144	0.856948	1	hypo
PRSS30P	0.000445576	0.857928	1	hypo
TNFSF13	-0.00380284	0.858099	1	hypo
FAM228B	-0.0012495	0.858235	1	hypo
ST20	0.000719197	0.858508	1	hypo
SLC9A3	-0.000711511	0.858602	1	hypo
COL28A1	0.000437468	0.859738	1	hypo
KRT8P26	-0.00161087	0.859947	1	hypo
FAM101B	-0.00204901	0.860491	1	hypo
C11orf54	-0.000919193	0.860708	1	hypo
RPS9	-0.00131139	0.861288	1	hypo
CRTC3	-0.000655578	0.862893	1	hypo
TDRD7	0.00223029	0.863437	1	hypo
NUPR1L	0.000578737	0.864056	1	hypo
C12orf54	-0.00251907	0.864332	1	hypo
ZNF66	0.00175393	0.864375	1	hypo
DFNA5	0.000291736	0.865511	1	hypo
ZNRF2P2	0.000930574	0.86623	1	hypo
HSD17B13	-0.000407966	0.8665	1	hypo
RP11-561C5.4	0.000582974	0.866936	1	hypo
PAQR6	0.00457519	0.867288	1	hypo
RP11-291B21.2	-0.000238523	0.867636	1	hypo
RP11-196O16.1	-0.00162126	0.868293	1	hypo
PIGC	-0.00141024	0.868647	1	hypo
POGLUT1	0.00124825	0.868705	1	hypo
TAGLN3	0.00123212	0.869257	1	hypo
RP11-1277A3.3	-0.00148602	0.869312	1	hypo
LPIN1	0.00129151	0.869374	1	hypo
RP11-109L13.1	-0.00076709	0.869721	1	hypo
MC1R	0.00137738	0.870234	1	hypo
LPPR1	0.00305956	0.870367	1	hypo
DNA2	0.00437094	0.870545	1	hypo
RHOBTB3	-0.00214138	0.871465	1	hypo
RP11-313J2.1	0.000402674	0.871627	1	hypo
SHC2	0.000687189	0.872799	1	hypo
ABHD16B	0.000903936	0.873087	1	hypo
ASRGL1	-0.00093227	0.873929	1	hypo
DNAJA1	0.00234989	0.87419	1	hypo
RP11-426L16.8	-0.00104088	0.875192	1	hypo
SPTLC1	0.00161465	0.875209	1	hypo
ACP6	-0.000545896	0.875545	1	hypo
LRRC37A5P	0.000819253	0.876121	1	hypo
KLRC2	-0.000495492	0.878654	1	hypo
C10orf118	8.49294e-05	0.879216	1	hypo
SGPP2	0.000755401	0.879262	1	hypo
GSDMC	-0.00135402	0.87938	1	hypo
ZNF404	0.00100643	0.879509	1	hypo
C1QTNF6	0.00123165	0.879956	1	hypo
RAPGEF3	0.000648637	0.880289	1	hypo
DDO	0.00098523	0.881505	1	hypo
RP11-603J24.7	-0.00178495	0.881581	1	hypo
ATP10B	0.000621312	0.881698	1	hypo
CCDC74B	0.00139783	0.882001	1	hypo
CEP128	0.00102884	0.883766	1	hypo
LYSMD4	-0.00149741	0.884016	1	hypo
NUDT13	-0.000710988	0.88424	1	hypo
SOHLH2	0.000467444	0.885234	1	hypo
COG6	-0.000775446	0.885658	1	hypo
TAX1BP1	0.000481458	0.886402	1	hypo
ADAM17	0.00124857	0.886408	1	hypo
LIMD1	-0.00139441	0.887371	1	hypo
SLC25A51	-0.00101568	0.889165	1	hypo
ZNF519	0.000822226	0.889244	1	hypo
UBR1	-0.00278186	0.890568	1	hypo
FCGR1B	0.0012001	0.890795	1	hypo
SPATA25	0.00142282	0.89161	1	hypo
WHAMMP2	0.000556574	0.891918	1	hypo
ANKIB1	9.40712e-05	0.892279	1	hypo
EIF4G1	-0.000881544	0.89274	1	hypo
C6orf106	-0.00168478	0.892843	1	hypo
MLLT10P1	0.000267076	0.892964	1	hypo
INPP5E	-0.0016729	0.893576	1	hypo
UBR5	-0.000418894	0.893805	1	hypo
MFN2	-0.000999656	0.894068	1	hypo
DDX12P	-0.000651818	0.894816	1	hypo
SUZ12P	-0.000423177	0.89574	1	hypo
LINC00969	0.000900139	0.896637	1	hypo
AC016722.2	-0.000492655	0.897359	1	hypo
RP11-296I10.6	0.000913713	0.89747	1	hypo
DNAJB2	0.00420911	0.899534	1	hypo
RP9P	-0.000472453	0.89969	1	hypo
SNAI3	9.60458e-05	0.899912	1	hypo
EHD1	0.00100031	0.900261	1	hypo
VCPKMT	-0.00178071	0.900793	1	hypo
OVOL2	0.0012777	0.901468	1	hypo
RP11-395A13.2	-0.000637373	0.901865	1	hypo
RP11-384K6.6	-0.00181932	0.901917	1	hypo
ABCA3	0.000754132	0.902049	1	hypo
DTNA	0.00127698	0.90214	1	hypo
PDZD8	-0.00102347	0.902238	1	hypo
TNRC6B	0.00525029	0.902683	1	hypo
PARP14	-0.00148734	0.902728	1	hypo
FAM218A	0.000766553	0.902937	1	hypo
CCDC106	0.000100319	0.903366	1	hypo
ARHGEF5	0.00193855	0.903598	1	hypo
RP11-114H24.4	0.00804169	0.903952	1	hypo
ITGB3BP	0.000345634	0.904049	1	hypo
LINC00484	0.000424196	0.906499	1	hypo
RCN1P2	0.00132921	0.906742	1	hypo
RASA4DP	-0.00065786	0.907828	1	hypo
HDAC3	-0.00014237	0.907833	1	hypo
CASP7	-0.000374533	0.910018	1	hypo
MGARP	-0.00111935	0.91019	1	hypo
ZNF257	0.000517067	0.910194	1	hypo
AC135178.1	-0.000731954	0.911798	1	hypo
SCIN	0.0019625	0.912035	1	hypo
MXRA7	0.000229243	0.912787	1	hypo
PITRM1	-0.000618803	0.913737	1	hypo
KCNK7	-0.0010801	0.913781	1	hypo
AC003005.2	3.44939e-05	0.914127	1	hypo
DHRS12	-0.000674067	0.914469	1	hypo
AC108479.2	-0.000829351	0.914555	1	hypo
SMG1P1	-0.000158012	0.915731	1	hypo
SLC25A24	0.000922082	0.916655	1	hypo
LRRC23	0.0014302	0.916877	1	hypo
CYP4F11	0.000556075	0.917433	1	hypo
HOOK3	-0.000612465	0.917532	1	hypo
OSGIN2	0.000436014	0.917825	1	hypo
RPL9	-0.000309917	0.917835	1	hypo
CCDC114	-0.000362431	0.918408	1	hypo
FAM198A	-0.00114028	0.920162	1	hypo
MREG	-0.00056314	0.920435	1	hypo
EFCC1	-0.000151528	0.920443	1	hypo
SMIM8	0.0016361	0.921619	1	hypo
SENP7	-0.000320359	0.921751	1	hypo
RP11-420K14.2	0.00050554	0.921923	1	hypo
STIP1	-0.000924668	0.923024	1	hypo
GALM	-0.000301494	0.923716	1	hypo
RCN1	0.00142563	0.924124	1	hypo
C1orf86	-0.00090753	0.924365	1	hypo
FARP2	0.000298895	0.924574	1	hypo
RP11-108M9.4	0.000885761	0.924633	1	hypo
KAT8	-0.000714663	0.926338	1	hypo
RP1-153P14.5	-0.000336666	0.926617	1	hypo
RPS23P1	0.00128997	0.927207	1	hypo
SPTBN5	-0.00106954	0.927332	1	hypo
LINC00645	-0.000468907	0.927652	1	hypo
RSL24D1	-0.000363485	0.927839	1	hypo
ARHGEF10	-0.000946258	0.929032	1	hypo
FAM200B	0.00086974	0.929647	1	hypo
RP11-624D11.2	-0.000337179	0.929786	1	hypo
RP1-156L9.1	-0.0016983	0.930402	1	hypo
CORO2B	0.00103837	0.930428	1	hypo
DHRS7	-0.000837265	0.930653	1	hypo
RP11-309I15.1	-0.00079361	0.931729	1	hypo
RP1-111D6.3	-0.000421784	0.932291	1	hypo
CDC123	-0.000642483	0.932861	1	hypo
RBM44	0.000526649	0.933483	1	hypo
NFIB	-0.000525201	0.9339	1	hypo
MRPL22	0.00262764	0.934634	1	hypo
CTD-2037K23.2	0.000918177	0.934763	1	hypo
C5orf55	-5.82484e-05	0.936863	1	hypo
RP11-358N4.3	-0.00071937	0.937126	1	hypo
RP11-805F19.1	0.000547866	0.937127	1	hypo
AMACR	0.000259447	0.938066	1	hypo
PRDM15	0.00038914	0.93827	1	hypo
NAPA	0.000957338	0.94039	1	hypo
USP37	-1.69264e-05	0.940834	1	hypo
VSTM2B	-0.000438798	0.94105	1	hypo
RP11-22B23.1	-0.000215337	0.941427	1	hypo
RPL29P3	-0.00327582	0.941733	1	hypo
SNX24	-0.000459335	0.94274	1	hypo
PMS2P9	0.000662981	0.944126	1	hypo
TBC1D32	4.80476e-05	0.945969	1	hypo
CKAP2	0.000320949	0.946603	1	hypo
BIN3	0.000192782	0.947139	1	hypo
PPP1R21	0.000131966	0.948168	1	hypo
TTC23L	-0.000447859	0.948348	1	hypo
CHRNE	-0.000235188	0.9486	1	hypo
HIVEP2	-0.00107334	0.94905	1	hypo
AC093838.4	-0.0001775	0.949072	1	hypo
RP11-179A16.1	-0.000448177	0.949114	1	hypo
LGR6	0.000587067	0.94914	1	hypo
FCER1A	0.000173742	0.949772	1	hypo
RP11-156E8.1	3.62906e-05	0.949898	1	hypo
MAEL	0.000245145	0.95079	1	hypo
ARHGEF7	0.00026399	0.951702	1	hypo
RP11-434C1.1	0.000202339	0.952139	1	hypo
PSMD13	0.000205878	0.952366	1	hypo
NCKIPSD	0.000176898	0.952474	1	hypo
AGAP7	0.000285226	0.952487	1	hypo
RBM19	4.97068e-05	0.952844	1	hypo
PDCD1LG2	-0.000878113	0.953335	1	hypo
SIGIRR	0.000532741	0.954342	1	hypo
ABHD10	-2.24625e-05	0.954506	1	hypo
LONP2	-0.000568042	0.954806	1	hypo
CCT6B	-0.000279989	0.956029	1	hypo
CASP5	-0.000134054	0.956541	1	hypo
MCM6	-8.22074e-05	0.956581	1	hypo
ECE2	0.000723595	0.957145	1	hypo
IFI44L	0.000726618	0.957674	1	hypo
PSMA6	0.00017281	0.958247	1	hypo
C19orf33	-0.00105073	0.958336	1	hypo
AC090616.2	-0.00082174	0.958381	1	hypo
FAH	6.78728e-05	0.958498	1	hypo
PSPH	0.000166123	0.95987	1	hypo
PTGR2	0.00036356	0.959887	1	hypo
FANCD2	0.000879896	0.959991	1	hypo
PAPD4	0.000291984	0.960492	1	hypo
MT1DP	-0.000184023	0.960582	1	hypo
RP13-401N8.3	-0.000211621	0.96131	1	hypo
PYROXD2	0.000390522	0.96172	1	hypo
RHOU	-0.000301546	0.961882	1	hypo
PTPN13	-0.000699508	0.962107	1	hypo
RP11-320P7.2	5.94574e-05	0.962253	1	hypo
SPTBN1	-0.000208582	0.962914	1	hypo
MTHFSD	-0.00165634	0.963938	1	hypo
NDUFAF4	-0.000607407	0.964035	1	hypo
SH3BP5	0.000497797	0.964198	1	hypo
MBLAC1	4.14855e-05	0.965158	1	hypo
TMSB4XP8	0.000550377	0.965229	1	hypo
HJURP	0.000459834	0.965574	1	hypo
SPAG7	0.000146258	0.966837	1	hypo
OXNAD1	-1.85758e-05	0.967487	1	hypo
FAM35A	0.000733154	0.967549	1	hypo
OR7D2	-0.000632574	0.969092	1	hypo
DUS3L	0.000309133	0.969108	1	hypo
SNRPE	0.000336093	0.969525	1	hypo
RP11-632F7.1	9.03133e-05	0.970248	1	hypo
AC007362.1	0.000860785	0.972076	1	hypo
RP11-677M14.5	-5.28862e-05	0.97233	1	hypo
ECI2	-0.000556945	0.972845	1	hypo
TNFRSF25	-0.00200255	0.973118	1	hypo
TOR1B	0.000219075	0.973187	1	hypo
PLAC8	0.000236705	0.974919	1	hypo
PTPRCAP	-0.00039996	0.975028	1	hypo
POU5F1P6	0.00119356	0.975141	1	hypo
RP11-454P21.1	0.000218454	0.975148	1	hypo
CYP4F3	-6.22785e-05	0.975513	1	hypo
CHURC1	-1.90248e-05	0.975757	1	hypo
NOP16	-0.00128691	0.976137	1	hypo
POLR2J2	0.000150072	0.976434	1	hypo
ADPRHL2	0.000645234	0.976811	1	hypo
E2F1	0.000556953	0.976956	1	hypo
UFSP2	-2.27263e-05	0.97727	1	hypo
ADAMTS14	4.22563e-07	0.977381	1	hypo
PRDM16	-0.000217861	0.977849	1	hypo
STRA13	-0.00157404	0.977868	1	hypo
ARHGEF19	0.000343195	0.978046	1	hypo
CRK	-0.000174946	0.978534	1	hypo
MAN2C1	-0.000178663	0.978798	1	hypo
MEPCE	0.00495568	0.980667	1	hypo
GPR65	-0.000188167	0.980895	1	hypo
CDH24	-0.000714937	0.981261	1	hypo
CTD-2331H12.5	-0.000102892	0.981509	1	hypo
TLE4	-0.000203612	0.982408	1	hypo
TRA2A	0.00171035	0.983505	1	hypo
RP11-460N20.4	-0.000776396	0.983639	1	hypo
RP11-466C23.4	-0.000335562	0.983839	1	hypo
NOMO3	-2.67357e-05	0.983913	1	hypo
RPS20	-0.000504398	0.984202	1	hypo
PRSS45	-2.0352e-05	0.984272	1	hypo
PICK1	-0.000287916	0.984425	1	hypo
ACER2	0.000140849	0.984642	1	hypo
CS	0.000377996	0.98477	1	hypo
DRD4	0.000571157	0.985052	1	hypo
COMP	0.000214904	0.985561	1	hypo
BAAT	-5.52647e-05	0.985622	1	hypo
KRR1	-1.18547e-05	0.9862	1	hypo
CICP16	-0.00013088	0.98745	1	hypo
THUMPD2	0.000235291	0.987538	1	hypo
EFCAB11	0.000140539	0.987588	1	hypo
RP11-803B1.8	8.68857e-05	0.987593	1	hypo
XRCC3	-0.000644643	0.989703	1	hypo
RP11-338N10.1	-0.000265441	0.992147	1	hypo
C6orf89	5.10157e-05	0.993161	1	hypo
RP11-458F8.4	-0.000159821	0.993524	1	hypo
SPAG4	0.000611956	0.994132	1	hypo
CTD-3116E22.7	7.80651e-05	0.994237	1	hypo
RIMS4	0.000784189	0.994515	1	hypo
PWRN3	-0.00033482	0.994645	1	hypo
RP1-212P9.2	0.000101908	0.994959	1	hypo
RAB6C	-0.00031712	0.995456	1	hypo
NRG4	3.296e-06	0.996232	1	hypo
NPIPA2	-0.000343297	0.996913	1	hypo
RBM38	-0.000599932	0.997014	1	hypo
C14orf79	-0.000359479	0.997096	1	hypo
CLECL1	-3.37065e-05	0.997505	1	hypo
RPH3AL	1.02688e-05	0.998394	1	hypo
HCLS1	-8.5978e-05	0.998511	1	hypo
EARS2	6.35865e-06	0.998846	1	hypo

### Sheet: Table S6j
Supplementary Table 6j : S-PrediXcan results : Putamen
GENE	Z	P	P.adj	Tissue
RNF123	-0.0626503	9.26191e-27	3.59324e-20	putamenbg
TUFM	-0.044969	1.94489e-20	2.67502e-19	putamenbg
RBM6	0.0252109	2.44609e-19	1.2699e-17	putamenbg
NPIPB7	0.0479016	9.84957e-17	1.57304e-16	putamenbg
SULT1A2	-0.0385083	1.34072e-16	6.77045e-15	putamenbg
OLA1P1	-0.173761	9.36947e-13	9.08543e-15	putamenbg
BSN-AS2	0.0594331	2.68184e-12	4.50795e-08	putamenbg
CYSTM1	0.0581578	5.11747e-11	1.42824e-07	putamenbg
MGAT3	0.0624848	6.62539e-11	2.60034e-07	putamenbg
CYP2D6	0.0197942	1.55263e-10	4.65093e-07	putamenbg
RP11-1348G14.4	0.0617495	8.707e-10	3.44202e-06	putamenbg
ALMS1P	-0.0280284	3.73104e-09	1.14509e-05	putamenbg
HLA-J	-0.027393	4.96641e-09	1.26648e-05	putamenbg
DHRS11	-0.0261176	5.45344e-09	6.07031e-05	putamenbg
AP001877.1	0.0312684	9.66323e-09	6.84927e-05	putamenbg
SEMA3F	0.117726	1.05723e-08	8.59223e-05	putamenbg
RP13-98N21.2	-0.0214571	1.06271e-08	8.60057e-05	putamenbg
RPS26	0.0153518	1.0809e-08	8.91861e-05	putamenbg
EIF3C	-0.039803	1.3161e-08	0.000105718	putamenbg
ITIH4	0.0233559	1.65283e-08	0.000132234	putamenbg
NEGR1	0.032993	1.7622e-08	0.000137153	putamenbg
POC1A	-0.0425629	2.59906e-08	0.000167887	putamenbg
NSFP1	0.0211997	3.18585e-08	0.000202843	putamenbg
GOSR1	0.030553	3.22316e-08	0.000209368	putamenbg
SUOX	-0.0326432	3.32574e-08	0.000249187	putamenbg
GMPPB	-0.0442088	4.65367e-08	0.000331875	putamenbg
ZMIZ2	-0.0316321	6.88082e-08	0.000558878	putamenbg
NFAM1	0.0721722	1.12226e-07	0.000632352	putamenbg
CRHR1-IT1	-0.123393	1.40174e-07	0.00065145	putamenbg
DISP2	-0.0237033	1.87271e-07	0.000726236	putamenbg
NAGA	-0.0394622	2.04705e-07	0.0007626	putamenbg
ARL17A	-0.0280607	3.97534e-07	0.000766044	putamenbg
RP11-798G7.8	-0.0648667	4.77773e-07	0.000958133	putamenbg
ARL17B	0.0215673	8.00349e-07	0.00120434	putamenbg
RBL2	-0.0207345	9.01285e-07	0.00159396	putamenbg
ARMC1	-0.0298643	1.17223e-06	0.00187011	putamenbg
CWF19L1	0.0146779	1.22339e-06	0.00191669	putamenbg
SNAPIN	-0.0486228	1.36186e-06	0.0020411	putamenbg
RP13-98N21.3	0.0142304	1.75719e-06	0.00240729	putamenbg
CTD-3025N20.3	0.0203735	2.08541e-06	0.00400802	putamenbg
HLA-T	-0.0291457	2.30109e-06	0.00423646	putamenbg
CTD-3025N20.2	0.011658	2.74276e-06	0.013617	putamenbg
TOP3A	-0.0341369	3.10475e-06	0.0168388	putamenbg
U91328.22	-0.0526441	3.25927e-06	0.017582	putamenbg
CACNG3	0.017017	3.93355e-06	0.0189948	putamenbg
LRRC37A4P	0.0333576	5.01862e-06	0.0284279	putamenbg
C15orf57	0.0162616	5.55862e-06	0.029424	putamenbg
BTN3A2	-0.0137722	7.43126e-06	0.0376461	putamenbg
PPP1R2P5	-0.0226697	7.78488e-06	0.0383794	putamenbg
PAXIP1-AS2	-0.0192897	1.33514e-05	0.0409943	putamenbg
DND1P1	-0.0535018	1.4386e-05	0.0417298	putamenbg
RP11-259G18.2	-0.343777	1.50996e-05	0.0446453	putamenbg
ERAP2	-0.0114552	1.55102e-05	0.0452633	putamenbg
CEP250	-0.0198055	1.57959e-05	0.0461677	putamenbg
RPL15	0.0352535	1.58211e-05	0.0645921	putamenbg
ALKBH5	0.0345844	1.67748e-05	0.0665931	putamenbg
TRAF4	0.0341375	1.75189e-05	0.0863037	putamenbg
CPNE1	-0.0124083	1.91086e-05	0.0869049	putamenbg
FNIP2	0.0429257	2.04908e-05	0.13165	putamenbg
HCG17	-0.0273588	2.23319e-05	0.13276	putamenbg
CEP192	0.00978337	4.44955e-05	0.139483	putamenbg
RP11-259G18.1	-0.0355144	4.48277e-05	0.170309	putamenbg
FADS1	-0.0313975	4.60174e-05	0.17163	putamenbg
SNRNP27	0.0526858	5.28961e-05	0.172812	putamenbg
SEPT12	0.0154401	5.52615e-05	0.203037	putamenbg
TEX14	0.0269798	5.79162e-05	0.20915	putamenbg
XRCC6BP1	0.0147585	6.25079e-05	0.233861	putamenbg
ZNRD1	-0.0324508	6.36998e-05	0.253824	putamenbg
SENP6	-0.0340937	6.38416e-05	0.278097	putamenbg
CTB-75G16.3	0.0171168	6.43303e-05	0.30741	putamenbg
ZNF443	0.0310428	7.27662e-05	0.314858	putamenbg
CYP21A1P	-0.0226185	7.44723e-05	0.364008	putamenbg
RP11-738E22.3	0.0224699	7.5917e-05	0.407249	putamenbg
CTD-2162K18.4	-0.028982	9.40606e-05	0.429769	putamenbg
RPL23AP1	0.019458	9.45437e-05	0.435333	putamenbg
LINC00634	-0.0157406	0.000117039	0.457467	putamenbg
RP3-477O4.16	0.0142756	0.00012182	0.55534	putamenbg
PLCD4	0.0214037	0.000133331	0.576685	putamenbg
GBF1	-0.0327071	0.000145557	0.72103	putamenbg
OPN1SW	0.0286042	0.00014821	0.736494	putamenbg
KIAA0319	-0.0175684	0.000149475	0.814141	putamenbg
SND1	-0.0177764	0.000153505	0.870711	putamenbg
PAK6	-0.0637539	0.000160416	0.969164	putamenbg
ABCC8	-0.0345225	0.000160691	1	putamenbg
LINC00665	0.0244954	0.000163637	1	putamenbg
MSH5	-0.0124051	0.000176277	1	putamenbg
PHLPP2	-0.0221231	0.000178212	1	putamenbg
ACTR1A	-0.0136968	0.000189867	1	putamenbg
HCG4P3	0.0169362	0.000199286	1	putamenbg
FIGNL1	-0.0222312	0.000209617	1	putamenbg
C9orf117	-0.056851	0.000212275	1	putamenbg
ALDH16A1	-0.0222505	0.000215935	1	putamenbg
CTNNB1	0.0237494	0.000228493	1	putamenbg
HLA-C	0.0175002	0.000239711	1	putamenbg
LMF1	-0.0171165	0.000248818	1	putamenbg
AMIGO1	0.0342968	0.000253535	1	putamenbg
RP11-324I22.2	-0.0295431	0.000300106	1	putamenbg
EIF3KP1	0.0189895	0.000308397	1	putamenbg
HCG11	-0.0189753	0.00031075	1	putamenbg
RP11-481J2.2	0.0128382	0.00031849	1	putamenbg
RP11-147L13.7	0.0355288	0.000326897	1	putamenbg
HAUS3	0.0283437	0.00037969	1	putamenbg
KRBOX1	-0.0553767	0.000394281	1	putamenbg
RP11-96C23.11	0.0306864	0.000433952	1	putamenbg
RP5-874C20.3	-0.0193013	0.000457003	1	putamenbg
RP11-259G18.3	-0.0192743	0.000458478	1	putamenbg
LRRC37A2	-0.0187939	0.000474057	1	putamenbg
DARS2	-0.0235829	0.000479364	1	putamenbg
TNIP2	-0.0159761	0.000522027	1	putamenbg
ZSCAN23	0.0239677	0.00052636	1	putamenbg
EIF4HP2	-0.0112736	0.000531868	1	putamenbg
NCR3	-0.0259692	0.000533504	1	putamenbg
KIAA0040	-0.0134359	0.000566576	1	putamenbg
MPI	0.0263267	0.000567484	1	putamenbg
ZNF513	0.045357	0.00060331	1	putamenbg
CNOT6L	0.0178851	0.000612475	1	putamenbg
CTC-498M16.4	0.013968	0.000616419	1	putamenbg
PM20D1	0.0178722	0.000668297	1	putamenbg
RP5-1063M23.1	0.0237207	0.000695979	1	putamenbg
LDB1	0.0210629	0.000731293	1	putamenbg
NPIPP1	-0.0100212	0.000776525	1	putamenbg
ROGDI	-0.00863914	0.000790162	1	putamenbg
TTC16	0.0237434	0.000836749	1	putamenbg
RP1-265C24.5	-0.0172585	0.000850244	1	putamenbg
PAAF1	-0.0114947	0.000857551	1	putamenbg
TMEM116	-0.0253915	0.000858641	1	putamenbg
KIF5C	0.0342642	0.00086897	1	putamenbg
TMEFF2	-0.0196313	0.000897807	1	putamenbg
RSPH1	0.0165777	0.000975182	1	putamenbg
PLK3	0.0191683	0.000977915	1	putamenbg
INPP5B	0.0111415	0.00101709	1	putamenbg
CLCNKA	-0.0216969	0.0010186	1	putamenbg
CTD-2184D3.6	-0.0121149	0.00101931	1	putamenbg
FAM21A	0.0109043	0.00102787	1	putamenbg
LCOR	0.0322783	0.00102949	1	putamenbg
STK4	0.0243755	0.00128484	1	putamenbg
CIRH1A	0.0171322	0.00142005	1	putamenbg
TDRKH	0.0368983	0.00144694	1	putamenbg
TTC12	-0.012083	0.00147302	1	putamenbg
ZSCAN31	0.00914518	0.0014775	1	putamenbg
ALDH2	0.06216	0.00149897	1	putamenbg
APOM	-0.0107468	0.00170275	1	putamenbg
ADAM1A	0.0112257	0.00171306	1	putamenbg
C1orf123	0.00799348	0.00174207	1	putamenbg
ZNF584	0.0204142	0.00177969	1	putamenbg
LFNG	-0.0213781	0.00180512	1	putamenbg
NDE1	0.0124785	0.00185975	1	putamenbg
PLEKHH2	-0.0163259	0.00189135	1	putamenbg
LINC00339	0.0107365	0.00196095	1	putamenbg
UROS	-0.0103005	0.00199968	1	putamenbg
NIT2	0.015732	0.00204023	1	putamenbg
LRRCC1	0.0152881	0.00204628	1	putamenbg
RP11-783K16.13	-0.0190203	0.00206683	1	putamenbg
CCDC66	0.0116971	0.00208096	1	putamenbg
GS1-124K5.11	0.016265	0.00211806	1	putamenbg
MAN1B1	0.0201902	0.00212613	1	putamenbg
STAG3L1	0.0309556	0.00220018	1	putamenbg
NPRL3	-0.00819125	0.00225505	1	putamenbg
HIST1H4C	-0.00893809	0.00227813	1	putamenbg
WIPF1	-0.0187788	0.00228432	1	putamenbg
SCN3A	0.0613536	0.00236952	1	putamenbg
OR8T1P	0.00691785	0.00240591	1	putamenbg
AC018641.7	0.0183542	0.00247544	1	putamenbg
RPS23	0.0123034	0.00248062	1	putamenbg
NPIPA1	-0.00996781	0.00254842	1	putamenbg
SEPT10	0.0272064	0.00255461	1	putamenbg
LCMT2	-0.0162822	0.00255551	1	putamenbg
BLOC1S2	0.0115829	0.00256837	1	putamenbg
DDX11	0.00871905	0.00262736	1	putamenbg
LRRC37A17P	-0.0170704	0.00266799	1	putamenbg
NAB2	-0.0230913	0.00268344	1	putamenbg
SH3BGR	0.0261895	0.00268525	1	putamenbg
APOA1	0.0327759	0.0026868	1	putamenbg
NAA25	-0.0348951	0.00269506	1	putamenbg
NSUN6	0.00782759	0.00275097	1	putamenbg
STRC	0.0130383	0.00278499	1	putamenbg
CTD-2587H19.3	0.0307455	0.00286313	1	putamenbg
CTC-543D15.3	0.0359828	0.00286418	1	putamenbg
PGPEP1	-0.0103776	0.00296084	1	putamenbg
KPNA6	0.0242803	0.00301621	1	putamenbg
SLBP	0.0123781	0.00305851	1	putamenbg
ATP5G2	0.0108737	0.0032044	1	putamenbg
RP11-247A12.7	0.0155623	0.00320796	1	putamenbg
TBC1D2	0.0105946	0.00345966	1	putamenbg
RP11-463M16.4	-0.0137447	0.00352856	1	putamenbg
GPC6	-0.0162493	0.00357867	1	putamenbg
ARHGAP33	-0.0189463	0.00364284	1	putamenbg
AF186192.1	0.0119243	0.00371063	1	putamenbg
GNMT	-0.00970475	0.00376681	1	putamenbg
RP11-137H2.6	-0.0260318	0.00378524	1	putamenbg
BOLA2	-0.0145596	0.00378949	1	putamenbg
CCDC93	-0.0118498	0.00383771	1	putamenbg
CTD-2623N2.11	0.0232693	0.00387054	1	putamenbg
PBLD	-0.0158676	0.00392632	1	putamenbg
GSTM4	-0.0165192	0.00397914	1	putamenbg
CTA-228A9.3	-0.0216991	0.00413911	1	putamenbg
RP11-274B21.4	-0.0118561	0.00437565	1	putamenbg
VSNL1	-0.0232359	0.00440599	1	putamenbg
SULT1A4	-0.0211224	0.00465666	1	putamenbg
PMS2P3	0.0168318	0.00466483	1	putamenbg
TMEM223	0.0280727	0.00468581	1	putamenbg
ASB18	0.00821919	0.00476435	1	putamenbg
KB-1410C5.1	-0.0132424	0.00482294	1	putamenbg
ATF6B	-0.0215213	0.00496527	1	putamenbg
TKT	-0.0190674	0.00497339	1	putamenbg
F7	-0.031218	0.00499523	1	putamenbg
CCBL2	0.00941009	0.00503279	1	putamenbg
RP11-1319K7.1	-0.0297946	0.00503699	1	putamenbg
KNOP1	0.012796	0.00506634	1	putamenbg
AC012309.5	0.00700997	0.0051615	1	putamenbg
HLA-K	-0.0090264	0.00522915	1	putamenbg
COL11A2	-0.0239068	0.0052408	1	putamenbg
DNAJC15	0.00820028	0.00524395	1	putamenbg
UTP18	-0.012291	0.00526969	1	putamenbg
HTR1D	0.026029	0.00532039	1	putamenbg
GSTT1	-0.00777157	0.00544251	1	putamenbg
NCK1	0.0432945	0.00547455	1	putamenbg
MGC10955	0.00882502	0.00576573	1	putamenbg
ZNF718	0.00986101	0.005994	1	putamenbg
TMEM220	0.0129443	0.00603288	1	putamenbg
RP11-548P2.2	0.00915661	0.00608509	1	putamenbg
SYCE1L	-0.00894879	0.00612347	1	putamenbg
DNALI1	0.0136792	0.00633098	1	putamenbg
C4A	-0.00998493	0.00633626	1	putamenbg
HPR	-0.00910618	0.00637251	1	putamenbg
AC068282.3	0.00666245	0.00643263	1	putamenbg
SLC52A2	-0.0271792	0.00643726	1	putamenbg
PLA2G4B	-0.0143384	0.00644883	1	putamenbg
PCDHA10	-0.0123652	0.00645432	1	putamenbg
CCDC171	0.0107382	0.00647685	1	putamenbg
TMC4	0.0225357	0.00656195	1	putamenbg
CACNB3	-0.0137847	0.00656535	1	putamenbg
SYCE3	-0.00730709	0.00659832	1	putamenbg
MARCH2	-0.00915623	0.00669096	1	putamenbg
TOX	0.0171306	0.00675104	1	putamenbg
GSTO2	-0.0187734	0.00675739	1	putamenbg
LACTB2	-0.0196606	0.00678027	1	putamenbg
RP11-797A18.4	0.0136616	0.00691699	1	putamenbg
GAK	0.0345608	0.00706884	1	putamenbg
CCDC85A	0.0159931	0.00716918	1	putamenbg
STAG3L5P	-0.00978556	0.00718562	1	putamenbg
TULP3	-0.012592	0.00731476	1	putamenbg
IGHMBP2	0.00764546	0.00735968	1	putamenbg
TMEM180	-0.0138454	0.00736164	1	putamenbg
NUP50	0.0147997	0.00742257	1	putamenbg
GPX1	-0.0211107	0.00748682	1	putamenbg
UPK1A	0.0244654	0.00765561	1	putamenbg
SMIM22	0.0221777	0.00774889	1	putamenbg
SIRPB1	-0.00859683	0.00775413	1	putamenbg
FTSJ3	0.00928479	0.00787628	1	putamenbg
RP11-93O7.5	0.0152591	0.00797221	1	putamenbg
KIF9	-0.0106739	0.00804769	1	putamenbg
FAM212A	0.0263189	0.00821139	1	putamenbg
TADA2A	0.0137948	0.00825711	1	putamenbg
TAPT1	0.0282315	0.00833141	1	putamenbg
PCDHB8	0.0198311	0.00847923	1	putamenbg
ZNF580	-0.0235169	0.00886501	1	putamenbg
PDE1A	0.00995184	0.00887163	1	putamenbg
RSL1D1	0.0315685	0.00888923	1	putamenbg
SIRT6	-0.013944	0.00893842	1	putamenbg
LY6K	0.0178047	0.00894102	1	putamenbg
THUMPD3	-0.0402156	0.00896275	1	putamenbg
PCOLCE2	-0.0205035	0.00898866	1	putamenbg
TYW5	0.0131937	0.00902035	1	putamenbg
RP11-367G6.3	0.0388135	0.0090639	1	putamenbg
MEGF10	-0.00972583	0.00913295	1	putamenbg
PSMC5	0.0147146	0.00919672	1	putamenbg
SETDB2	-0.0304174	0.00944488	1	putamenbg
AP000351.10	-0.00879331	0.00968136	1	putamenbg
RWDD2B	0.010048	0.00972813	1	putamenbg
RPL36P4	0.00957503	0.00973763	1	putamenbg
NOL12	-0.0182899	0.00978756	1	putamenbg
RP11-15I11.3	0.00929421	0.00980736	1	putamenbg
CD151	-0.0106174	0.00987778	1	putamenbg
HIST1H1C	0.0125674	0.00998795	1	putamenbg
ADARB2	-0.0237984	0.0100349	1	putamenbg
CENPQ	0.0117477	0.01005	1	putamenbg
KANSL1	-0.0126762	0.0100805	1	putamenbg
ZDHHC6	0.0114791	0.0100852	1	putamenbg
STAG3	0.0104159	0.0101459	1	putamenbg
CTD-3074O7.12	-0.0170811	0.0101825	1	putamenbg
DZIP1	0.0129835	0.0101844	1	putamenbg
LBR	0.0184397	0.0102309	1	putamenbg
SLC51A	0.0107182	0.0103249	1	putamenbg
OR7E126P	-0.0423431	0.0104394	1	putamenbg
MET	-0.00778661	0.0105402	1	putamenbg
GDF9	0.0243951	0.0106673	1	putamenbg
NPM3	-0.00901821	0.0107465	1	putamenbg
ALKBH3	0.0117389	0.0107559	1	putamenbg
AL022393.7	0.00833406	0.010793	1	putamenbg
SYT3	-0.0150911	0.0111471	1	putamenbg
PPP1CB	-0.0107246	0.0112775	1	putamenbg
SEP15	0.0135967	0.0113111	1	putamenbg
PCDHA7	-0.0279121	0.0113346	1	putamenbg
KCNK3	0.0161294	0.0114349	1	putamenbg
AHSA2	-0.0100263	0.0115048	1	putamenbg
ZFYVE28	0.00944749	0.0115208	1	putamenbg
METTL21B	-0.010948	0.0117203	1	putamenbg
AC103965.1	-0.00898938	0.0117241	1	putamenbg
UHRF1BP1	-0.0104032	0.0117536	1	putamenbg
WRB	0.0210598	0.0117687	1	putamenbg
SNHG18	0.0129702	0.0118161	1	putamenbg
IQGAP1	-0.0115367	0.0118421	1	putamenbg
RP11-302L19.3	-0.0242637	0.0119019	1	putamenbg
PPIE	0.00863317	0.0119281	1	putamenbg
AC097374.2	0.0203642	0.0119564	1	putamenbg
IARS	-0.0165113	0.0122348	1	putamenbg
SLC9C2	0.0155659	0.0122384	1	putamenbg
RP11-351I21.7	-0.0232273	0.0122914	1	putamenbg
SCRN2	-0.0138554	0.0123876	1	putamenbg
CHRNA3	0.00703348	0.0126372	1	putamenbg
ZNF417	-0.0108757	0.0126376	1	putamenbg
EFHC1	0.0110725	0.0126637	1	putamenbg
NCF1B	0.0171299	0.0126705	1	putamenbg
GS1-124K5.4	-0.0106648	0.0127688	1	putamenbg
GTF2H1	0.024813	0.0129483	1	putamenbg
PNMAL1	-0.0146083	0.0130766	1	putamenbg
RP11-73M18.9	0.0108393	0.0132579	1	putamenbg
C7orf73	-0.0187365	0.0132794	1	putamenbg
DCHS1	0.0123931	0.0135071	1	putamenbg
GUCY1B2	0.00898993	0.013542	1	putamenbg
ZNF527	-0.0187884	0.0138159	1	putamenbg
PACRGL	0.011116	0.0139458	1	putamenbg
CYP26B1	-0.017013	0.0140054	1	putamenbg
C16orf45	-0.0136836	0.0140086	1	putamenbg
NPY2R	0.0119265	0.0141906	1	putamenbg
ZBTB38	0.00742473	0.0142651	1	putamenbg
TPTE2P5	-0.0117305	0.0142868	1	putamenbg
GPR135	-0.0186237	0.0143323	1	putamenbg
PILRB	-0.00659491	0.0146327	1	putamenbg
PKP1	-0.0163653	0.014709	1	putamenbg
LARS	0.00796126	0.0147506	1	putamenbg
SLC4A11	-0.0131685	0.0148267	1	putamenbg
SERF1B	-0.0260208	0.0150881	1	putamenbg
ZNF488	0.0149382	0.0152166	1	putamenbg
RP11-230C9.2	0.022852	0.0152359	1	putamenbg
RHBDL3	-0.0269825	0.0152854	1	putamenbg
ERCC6	-0.012222	0.015465	1	putamenbg
NME1-NME2	-0.0389537	0.0156803	1	putamenbg
RP11-161M6.2	0.0167541	0.0159356	1	putamenbg
IQCB1	-0.0082553	0.0160611	1	putamenbg
USP32P2	-0.0903191	0.0162732	1	putamenbg
AOX1	0.0105335	0.0163921	1	putamenbg
RING1	0.0146483	0.0163931	1	putamenbg
PILRA	-0.00794667	0.0163981	1	putamenbg
CCNDBP1	-0.0142573	0.0164346	1	putamenbg
XKR9	-0.00867069	0.0164692	1	putamenbg
SGTB	-0.018161	0.0165041	1	putamenbg
NDUFA3P4	-0.0117441	0.0165292	1	putamenbg
AC079922.3	-0.0104944	0.0165958	1	putamenbg
CISD3	0.0141594	0.0168497	1	putamenbg
TTC18	0.013386	0.016882	1	putamenbg
RP11-481A20.11	-0.0139854	0.0170959	1	putamenbg
MFF	0.0217295	0.0171249	1	putamenbg
HMGB1P31	-0.010296	0.0173365	1	putamenbg
ASB4	0.0178918	0.0173858	1	putamenbg
CTA-150C2.13	0.012145	0.0174099	1	putamenbg
ZNF529	0.0104914	0.0175659	1	putamenbg
WDSUB1	-0.0103762	0.017822	1	putamenbg
B4GALNT4	0.0156629	0.0178478	1	putamenbg
SPECC1	-0.0250813	0.017853	1	putamenbg
TUBBP1	-0.011198	0.0179131	1	putamenbg
C2orf82	0.00641728	0.0180256	1	putamenbg
CALR4P	-0.0155033	0.0182053	1	putamenbg
SDCCAG8	-0.00581379	0.0183124	1	putamenbg
CECR1	0.00956477	0.0183732	1	putamenbg
SFI1	0.023257	0.0185536	1	putamenbg
CSDC2	-0.0146405	0.0187297	1	putamenbg
LSMEM1	-0.0181713	0.0189043	1	putamenbg
HPX	0.0270434	0.0189772	1	putamenbg
DBF4B	0.00760111	0.019069	1	putamenbg
ANAPC4	-0.0198924	0.0192786	1	putamenbg
RPS15AP11	0.0249742	0.0192817	1	putamenbg
RP11-439M11.1	0.00917141	0.0194168	1	putamenbg
HLA-A	-0.0176208	0.0194611	1	putamenbg
ENPP7P4	-0.0144139	0.0195448	1	putamenbg
CHRNA5	0.00757082	0.0196307	1	putamenbg
PCCB	0.0101619	0.0197063	1	putamenbg
RALB	-0.0100658	0.0197928	1	putamenbg
SMU1	-0.0273864	0.0198399	1	putamenbg
POP5	0.012125	0.0199825	1	putamenbg
RP11-666A20.3	0.0185129	0.0201379	1	putamenbg
TNFAIP6	0.016407	0.0203621	1	putamenbg
GREM1	0.01734	0.0204852	1	putamenbg
VSTM5	-0.0217577	0.0205223	1	putamenbg
VAMP2	-0.00954142	0.0207379	1	putamenbg
CERS5	-0.00941387	0.0207419	1	putamenbg
KRT23	0.0096732	0.0209255	1	putamenbg
OCEL1	0.00657554	0.0215317	1	putamenbg
SCG3	-0.0143965	0.0215612	1	putamenbg
NMRAL1	-0.00872074	0.0216334	1	putamenbg
PHACTR4	0.00978804	0.0218919	1	putamenbg
SAMD9L	0.0415737	0.0220788	1	putamenbg
KNTC1	0.0152515	0.0224876	1	putamenbg
STON1	0.0123584	0.0227006	1	putamenbg
SIRT3	0.0461555	0.0228346	1	putamenbg
ABL2	-0.0132571	0.0228926	1	putamenbg
DHX32	-0.00834839	0.0229629	1	putamenbg
FMO2	-0.0150783	0.0229683	1	putamenbg
FAM167A	0.00833327	0.0230274	1	putamenbg
SFTPD	0.0116474	0.0231468	1	putamenbg
PPP5D1	0.0227641	0.0231914	1	putamenbg
DNAJB1	0.00743203	0.0235855	1	putamenbg
ZCWPW1	-0.0123876	0.0237258	1	putamenbg
RMDN1	-0.00798719	0.0237267	1	putamenbg
NSUN2	0.00617179	0.0241666	1	putamenbg
CBWD5	0.0223535	0.0243979	1	putamenbg
PVRIG	0.00876992	0.0244469	1	putamenbg
RRP15	0.00995141	0.0245099	1	putamenbg
NDUFC1	0.0207058	0.0250087	1	putamenbg
AP006621.5	-0.00780955	0.0250185	1	putamenbg
C9orf50	0.0320297	0.0250681	1	putamenbg
FNBP1P1	0.0143885	0.0254702	1	putamenbg
RAMP2-AS1	-0.0372838	0.0257193	1	putamenbg
NUDT14	-0.00774727	0.0257719	1	putamenbg
TAS2R4	-0.0202205	0.0257971	1	putamenbg
ACOT13	-0.0148065	0.0259185	1	putamenbg
AC139100.2	0.0154332	0.0260099	1	putamenbg
NARS2	-0.0108418	0.0260778	1	putamenbg
RP11-680H20.1	-0.00661969	0.0263781	1	putamenbg
LCE5A	0.0180664	0.0264971	1	putamenbg
CRLF1	0.0188996	0.0268009	1	putamenbg
BTN2A2	-0.00492197	0.0272536	1	putamenbg
TCTEX1D1	0.011332	0.0273968	1	putamenbg
ZNF788	-0.00729735	0.0274693	1	putamenbg
CD46	0.0105036	0.0274714	1	putamenbg
DSC2	-0.0129597	0.0275181	1	putamenbg
BCAS4	0.0128235	0.0275694	1	putamenbg
CENPV	-0.00568682	0.0276939	1	putamenbg
MUC20	-0.0108248	0.0280356	1	putamenbg
PIK3C3	-0.0127218	0.0280367	1	putamenbg
TMEM80	-0.00738135	0.0282718	1	putamenbg
IKBIP	0.0126642	0.0287835	1	putamenbg
CTSS	-0.0151393	0.0296431	1	putamenbg
RP11-353N4.5	-0.0123448	0.0296703	1	putamenbg
TERT	-0.00579024	0.0298284	1	putamenbg
CRIPAK	0.00788257	0.0298752	1	putamenbg
THOC7	0.0100509	0.0302176	1	putamenbg
KNSTRN	0.006768	0.0303214	1	putamenbg
CTU2	0.0360514	0.0310314	1	putamenbg
CDA	0.0156963	0.0312922	1	putamenbg
CRYZ	0.00823858	0.0314276	1	putamenbg
CASP6	-0.0125706	0.0314809	1	putamenbg
KLF3	-0.0234379	0.0317869	1	putamenbg
NPIPA5	0.00744568	0.032019	1	putamenbg
NKX6-3	0.015645	0.0322026	1	putamenbg
GAR1	-0.0131099	0.0322154	1	putamenbg
CYP2B7P1	0.0362511	0.0322901	1	putamenbg
VWDE	0.00600113	0.0324269	1	putamenbg
DNAJC3-AS1	-0.0183972	0.0326083	1	putamenbg
FLVCR1-AS1	0.00672305	0.0326622	1	putamenbg
LINC00886	0.0131859	0.0329187	1	putamenbg
RCCD1	0.0260146	0.0331403	1	putamenbg
CTSB	0.0219377	0.0337146	1	putamenbg
SEC31B	0.0141168	0.0337661	1	putamenbg
PRLR	0.0115617	0.0338053	1	putamenbg
NHP2L1	0.0131308	0.0338957	1	putamenbg
RP1-79C4.4	0.00636599	0.0339859	1	putamenbg
KIAA1683	-0.00991963	0.0339917	1	putamenbg
CTD-2554C21.1	0.0124367	0.0341291	1	putamenbg
TMEM8B	0.00950129	0.0345321	1	putamenbg
TCF19	0.00994977	0.0345324	1	putamenbg
CENPM	0.0146495	0.034534	1	putamenbg
LINC00877	0.0203423	0.0345405	1	putamenbg
ASAH2	-0.00825791	0.0345946	1	putamenbg
PSMG1	-0.0100056	0.034732	1	putamenbg
ZNF266	0.00564941	0.0348739	1	putamenbg
NUDCD3	0.00903048	0.0350757	1	putamenbg
DHX34	-0.0162668	0.0355115	1	putamenbg
RP11-497H16.2	-0.0128283	0.0355642	1	putamenbg
RP11-274B21.10	-0.00526532	0.0356571	1	putamenbg
BHLHA15	0.0103304	0.0359279	1	putamenbg
FAM185BP	-0.0237542	0.0362621	1	putamenbg
RP11-229P13.20	-0.0245006	0.0364242	1	putamenbg
ROPN1B	0.00654221	0.0364711	1	putamenbg
SNX25P1	-0.0101361	0.0369243	1	putamenbg
FAM177A1	-0.0183599	0.0371327	1	putamenbg
FLVCR1	-0.00626833	0.0371953	1	putamenbg
HLA-B	-0.0236995	0.0372696	1	putamenbg
TELO2	-0.0101354	0.0377631	1	putamenbg
TMEM200B	-0.00689552	0.0380207	1	putamenbg
RP11-488L18.6	0.0107565	0.0380916	1	putamenbg
ST6GALNAC5	-0.0256815	0.0382134	1	putamenbg
RP11-163O19.3	0.0196166	0.038495	1	putamenbg
IL18R1	-0.00838686	0.0386973	1	putamenbg
POLDIP2	0.013461	0.039087	1	putamenbg
MRPL28	0.027226	0.0391029	1	putamenbg
AC011330.5	-0.0121773	0.0392416	1	putamenbg
PINLYP	-0.0110152	0.0393413	1	putamenbg
CHCHD2	-0.0125908	0.039903	1	putamenbg
RPL7AP11	0.0100168	0.0399246	1	putamenbg
LRPAP1	0.00507106	0.0402017	1	putamenbg
RP11-433J8.1	-0.0122957	0.0403104	1	putamenbg
DTD1	-0.0065133	0.0403592	1	putamenbg
CPSF1	0.00491533	0.040366	1	putamenbg
RP11-351I21.6	-0.0150123	0.0405354	1	putamenbg
SF3B5	0.0148205	0.0405379	1	putamenbg
FOXD4L1	0.0913025	0.0405544	1	putamenbg
WWOX	0.00801429	0.0406374	1	putamenbg
CYS1	-0.0325389	0.040695	1	putamenbg
AC024937.6	0.0134059	0.041004	1	putamenbg
EFCAB7	0.0140603	0.0412713	1	putamenbg
ADAM15	0.0156703	0.0413354	1	putamenbg
RSAD1	0.00910225	0.0414412	1	putamenbg
TEX21P	-0.00730562	0.0417087	1	putamenbg
RP11-778D9.13	0.0107309	0.0419608	1	putamenbg
RP11-173M1.8	0.0223431	0.0419748	1	putamenbg
FTCD	0.00943398	0.0421603	1	putamenbg
AL353791.1	0.0786507	0.042399	1	putamenbg
CCDC77	-0.0108669	0.0427265	1	putamenbg
ZNF140	0.0342135	0.0430583	1	putamenbg
NDUFV3	0.0107426	0.0431182	1	putamenbg
PSMA3	-0.00809843	0.0431221	1	putamenbg
PLEC	-0.0273675	0.0433365	1	putamenbg
ATP6AP1L	-0.00638013	0.043568	1	putamenbg
HLA-V	0.00765061	0.0437807	1	putamenbg
CTC-297N7.8	-0.00933604	0.0439031	1	putamenbg
SLC27A5	-0.0124497	0.0444226	1	putamenbg
RP11-467C18.1	-0.0227973	0.0444819	1	putamenbg
AC073869.2	0.0169485	0.0447269	1	putamenbg
PCM1	0.00907615	0.0448988	1	putamenbg
CDK2AP2	-0.0269034	0.0449718	1	putamenbg
SLC9A9	0.0241308	0.0451231	1	putamenbg
GAS8	0.00887062	0.0451711	1	putamenbg
FAM218A	0.0376312	0.0453419	1	putamenbg
FAHD1	-0.00569118	0.0453759	1	putamenbg
PANX2	0.0256392	0.0456018	1	putamenbg
SMTNL1	0.0083245	0.0457925	1	putamenbg
CCDC8	-0.0118557	0.0463948	1	putamenbg
PSMA4	-0.0147531	0.0467502	1	putamenbg
GUF1	0.00670637	0.046766	1	putamenbg
TMEM178A	0.0123436	0.0467823	1	putamenbg
AHI1	-0.00894419	0.0469193	1	putamenbg
RP11-324H6.5	0.0181261	0.0470241	1	putamenbg
C17orf62	-0.00801986	0.0473459	1	putamenbg
HBZ	-0.0168081	0.0473891	1	putamenbg
NARF	-0.0101798	0.0474933	1	putamenbg
TIPIN	-0.00566345	0.0475919	1	putamenbg
VPS8	-0.0122852	0.0478734	1	putamenbg
FAM53A	0.0327285	0.0479177	1	putamenbg
ZKSCAN5	0.0283482	0.0481724	1	putamenbg
FAM179A	0.00885944	0.0481791	1	putamenbg
PPWD1	-0.00577944	0.0486795	1	putamenbg
RP11-111M22.3	0.0263046	0.0487841	1	putamenbg
UBAP1	0.00902554	0.0488179	1	putamenbg
SFN	0.00615626	0.04882	1	putamenbg
FAM106A	-0.0183588	0.0492707	1	putamenbg
LLGL1	-0.00531382	0.0494083	1	putamenbg
COPA	0.0130321	0.0496431	1	putamenbg
CHAF1A	0.00823675	0.0497487	1	putamenbg
MGAM	0.0171634	0.0498462	1	putamenbg
ZC2HC1C	-0.0165764	0.0500677	1	putamenbg
KLHL1	-0.0222402	0.050304	1	putamenbg
ALG1L	0.00792565	0.0505018	1	putamenbg
RPS6KB1	-0.0253219	0.0505488	1	putamenbg
ERO1LB	0.0146693	0.0506212	1	putamenbg
B3GALT6	-0.0103662	0.0508143	1	putamenbg
CSGALNACT2	-0.00768233	0.0508637	1	putamenbg
SULT1C2	0.00903031	0.0510206	1	putamenbg
AC004448.5	-0.00828753	0.0511548	1	putamenbg
MARS	0.0164194	0.0512553	1	putamenbg
LHPP	-0.0126961	0.0516129	1	putamenbg
MON1B	-0.0098947	0.0517403	1	putamenbg
RP11-463I20.3	0.00928502	0.0518601	1	putamenbg
MUL1	-0.00837893	0.0518816	1	putamenbg
RP11-196G11.2	0.0267931	0.0519405	1	putamenbg
LXN	-0.010106	0.0520098	1	putamenbg
DSTYK	0.00523117	0.0521859	1	putamenbg
PEX6	0.0069716	0.0523591	1	putamenbg
FN3KRP	-0.00569724	0.0525134	1	putamenbg
RPS18	-0.00632388	0.0528303	1	putamenbg
LSG1	-0.0148681	0.0530333	1	putamenbg
RP11-274B21.3	-0.00896704	0.0531154	1	putamenbg
AC123768.4	-0.00932246	0.0532094	1	putamenbg
C20orf203	0.0102947	0.0532368	1	putamenbg
AGAP4	0.0090558	0.0534942	1	putamenbg
SH3TC1	0.0332582	0.0535382	1	putamenbg
ANKRD10	0.013925	0.0538863	1	putamenbg
APC2	-0.0119306	0.0540428	1	putamenbg
SPATC1	0.0265245	0.0540911	1	putamenbg
MICE	0.0105136	0.0541372	1	putamenbg
ITGA3	0.0111929	0.0542247	1	putamenbg
RP11-321E8.1	0.0150245	0.0543611	1	putamenbg
RAD52	-0.0170478	0.054555	1	putamenbg
MGST1	0.0173214	0.0546418	1	putamenbg
ANKRD32	0.00783425	0.0549997	1	putamenbg
KPRP	0.0208937	0.055109	1	putamenbg
ACTG1P3	0.0193175	0.0553919	1	putamenbg
7SK	-0.0127597	0.0554882	1	putamenbg
RPAP1	0.00929067	0.0557273	1	putamenbg
RRP7A	0.0328343	0.0562363	1	putamenbg
OR51E2	0.00801272	0.0565109	1	putamenbg
HTATSF1P2	0.00946966	0.0565843	1	putamenbg
TMPRSS5	-0.00716241	0.0569037	1	putamenbg
GSDMB	-0.0130215	0.0570306	1	putamenbg
DDIT4	0.0365855	0.0571006	1	putamenbg
KLC3	-0.00571408	0.0573562	1	putamenbg
C5orf64	-0.00724539	0.0575386	1	putamenbg
DNLZ	-0.00649778	0.057585	1	putamenbg
LIG3	-0.00910228	0.0584078	1	putamenbg
DEXI	-0.0143835	0.0584599	1	putamenbg
RP11-92G12.3	0.00680798	0.0586144	1	putamenbg
WBSCR16	0.0110732	0.0589272	1	putamenbg
IL1RL1	-0.00865533	0.0589484	1	putamenbg
LPAR1	-0.0122588	0.0589905	1	putamenbg
CALB2	0.0123586	0.0592292	1	putamenbg
PDXP	0.0226325	0.0594058	1	putamenbg
TRPM1	0.00590909	0.0595765	1	putamenbg
SFXN4	0.0058281	0.0596785	1	putamenbg
SERF1A	0.00951757	0.059875	1	putamenbg
STK19P	-0.00697705	0.0599113	1	putamenbg
SMIM4	0.00540646	0.0599569	1	putamenbg
WDR73	-0.0119701	0.0601034	1	putamenbg
TUBG2	0.00759714	0.0602154	1	putamenbg
SLC7A8	-0.00772127	0.060238	1	putamenbg
VPS9D1	0.0207125	0.0603871	1	putamenbg
CTD-2349P21.9	-0.0111139	0.0604281	1	putamenbg
GRAP2	-0.0107578	0.0604585	1	putamenbg
PRPSAP1	-0.00905709	0.0604669	1	putamenbg
ERAP1	0.00681818	0.0606278	1	putamenbg
DNAJB13	0.0124684	0.0607161	1	putamenbg
PRPSAP2	0.0182111	0.0609673	1	putamenbg
RPS10	-0.0128105	0.0610839	1	putamenbg
ARID4A	0.0112121	0.0611623	1	putamenbg
LTBR	-0.0123953	0.0612097	1	putamenbg
MRPL10	0.0114542	0.0617205	1	putamenbg
FAM86FP	-0.0121629	0.0618719	1	putamenbg
PPM1M	-0.012812	0.0621857	1	putamenbg
CAST	0.00580974	0.0622942	1	putamenbg
HCG4B	-0.0101666	0.0624616	1	putamenbg
RP11-215A21.2	0.010532	0.0624908	1	putamenbg
LA16c-380H5.5	-0.00473882	0.0633491	1	putamenbg
ARHGEF37	-0.0245444	0.0635101	1	putamenbg
FREM2	-0.0049154	0.0635143	1	putamenbg
SFTA1P	0.0146317	0.0639203	1	putamenbg
ANKRD20A8P	0.00881999	0.0639392	1	putamenbg
TMEM8A	0.0115926	0.0639521	1	putamenbg
MRPL21	-0.00565857	0.0639711	1	putamenbg
RP11-80H18.4	-0.0111257	0.0639802	1	putamenbg
NOL6	0.0116488	0.0643368	1	putamenbg
CCDC135	-0.00909422	0.064391	1	putamenbg
GDF5	0.00836281	0.0646819	1	putamenbg
RP11-409C19.2	-0.00933269	0.0647448	1	putamenbg
XRCC2	-0.00845912	0.0647719	1	putamenbg
THEM6	0.00924315	0.0649106	1	putamenbg
CTD-2315E11.1	-0.0157779	0.0664892	1	putamenbg
SRSF10	0.00929597	0.0667831	1	putamenbg
ADHFE1	-0.011005	0.066894	1	putamenbg
PLIN3	0.00607994	0.0677778	1	putamenbg
MYRFL	0.00387821	0.0677822	1	putamenbg
TNFRSF10C	-0.00576556	0.0680467	1	putamenbg
DYDC2	0.00704725	0.0680698	1	putamenbg
LRRC61	-0.00586998	0.068188	1	putamenbg
RHD	-0.00494612	0.068308	1	putamenbg
SYNC	-0.00662219	0.0683991	1	putamenbg
TVP23B	-0.00617906	0.0685004	1	putamenbg
HLA-L	-0.00657784	0.0686019	1	putamenbg
RP11-561C5.5	-0.0161862	0.0688276	1	putamenbg
EIF2A	-0.00623318	0.0691676	1	putamenbg
RP11-275H4.1	-0.00645789	0.0692039	1	putamenbg
DNPH1	-0.00370435	0.0692578	1	putamenbg
RP11-127L20.3	-0.0057779	0.0693541	1	putamenbg
RP11-268J15.5	-0.0117195	0.0698116	1	putamenbg
PIGZ	0.00639945	0.0700725	1	putamenbg
GRIN2A	-0.00354138	0.0707539	1	putamenbg
PES1	-0.0203455	0.0708693	1	putamenbg
SPSB2	-0.00670527	0.0708694	1	putamenbg
RP1-257A7.5	0.0279286	0.0713315	1	putamenbg
MRI1	-0.0120646	0.0715644	1	putamenbg
SLC23A1	0.0126436	0.0716933	1	putamenbg
AP000350.6	-0.00688959	0.0718802	1	putamenbg
ACSS2	0.0191963	0.0720467	1	putamenbg
KIR3DX1	-0.0181827	0.0723402	1	putamenbg
RP11-71H17.9	0.0298613	0.0725575	1	putamenbg
RP11-273G15.2	0.00989965	0.0725928	1	putamenbg
FAM228A	-0.0124121	0.0728458	1	putamenbg
HCG20	-0.0114396	0.0730978	1	putamenbg
FPR1	0.0408305	0.0731737	1	putamenbg
SPPL3	0.0132242	0.0735249	1	putamenbg
ATP5L	0.00943183	0.0736157	1	putamenbg
PRMT1	0.00957923	0.0736928	1	putamenbg
TNKS	0.0167236	0.0752008	1	putamenbg
FAM149B1	-0.0127362	0.0755895	1	putamenbg
SIGLEC11	-0.0102219	0.0757651	1	putamenbg
AC018804.7	-0.0132746	0.0757763	1	putamenbg
CCNB1IP1	0.00785504	0.0759134	1	putamenbg
DENND6A	-0.0133225	0.0767154	1	putamenbg
RP11-430B1.2	0.0165402	0.0768451	1	putamenbg
LRP4	-0.00801413	0.0772449	1	putamenbg
ATHL1	0.0136761	0.0784002	1	putamenbg
AP006621.1	-0.00526174	0.0785516	1	putamenbg
MDH1B	-0.00849207	0.078588	1	putamenbg
CORO7	0.0110562	0.0788814	1	putamenbg
FTSJ2	0.00802418	0.0790419	1	putamenbg
CA5A	-0.0140931	0.0795776	1	putamenbg
RP11-295M18.2	-0.0100131	0.080583	1	putamenbg
RP11-909M7.3	-0.00745868	0.0814007	1	putamenbg
BTBD1	-0.00692081	0.0815711	1	putamenbg
SNX15	-0.00745568	0.0818879	1	putamenbg
AC016773.1	0.00977643	0.082018	1	putamenbg
AC005013.5	0.0128989	0.0820505	1	putamenbg
CTD-3126B10.4	-0.0144965	0.0822651	1	putamenbg
AP000351.8	-0.00925771	0.0827515	1	putamenbg
RP11-619A14.3	-0.0112208	0.0829763	1	putamenbg
SDHAF2	0.00989256	0.0831556	1	putamenbg
ZNF343	-0.0198573	0.0833685	1	putamenbg
ZSWIM7	-0.0192231	0.0837747	1	putamenbg
NOS2P3	0.00863305	0.0844707	1	putamenbg
AGAP2	-0.016048	0.0851802	1	putamenbg
KIAA1875	0.00975292	0.08537	1	putamenbg
C22orf43	-0.00538997	0.0855122	1	putamenbg
RHCE	0.00457486	0.0855847	1	putamenbg
CTD-2324F15.2	0.008666	0.0855889	1	putamenbg
HLA-DQA2	-0.0133798	0.0857176	1	putamenbg
MTRF1L	0.0149182	0.0857817	1	putamenbg
TMEM97	0.0158117	0.0865618	1	putamenbg
SLC25A27	0.00611956	0.0872269	1	putamenbg
LSM12P1	-0.00564924	0.0874176	1	putamenbg
SH3BP1	-0.0101085	0.0874215	1	putamenbg
TAMM41	-0.0142558	0.08743	1	putamenbg
RP11-110I1.14	0.00892702	0.0875817	1	putamenbg
MGMT	-0.00981365	0.0876432	1	putamenbg
SNX17	0.0151355	0.0882017	1	putamenbg
BAIAP3	-0.00766345	0.0883851	1	putamenbg
GJC3	0.0127403	0.0883873	1	putamenbg
RPS9	0.00826174	0.0886589	1	putamenbg
TPTE2P1	-0.00944958	0.0887213	1	putamenbg
SNRPC	0.00607326	0.0887444	1	putamenbg
RP5-1109J22.1	-0.00771057	0.0887524	1	putamenbg
RP11-506M13.3	-0.0213929	0.0890716	1	putamenbg
C17orf75	0.00652897	0.0891589	1	putamenbg
HFM1	-0.00689626	0.0894373	1	putamenbg
CCDC174	-0.00940218	0.0894727	1	putamenbg
AC008746.12	0.00505109	0.0897124	1	putamenbg
VPS28	0.00885914	0.089973	1	putamenbg
NDUFAF6	0.00648244	0.0899777	1	putamenbg
LCN12	0.00858071	0.0900446	1	putamenbg
ZNF559	-0.00676451	0.0901547	1	putamenbg
CLN8	0.00506841	0.0902332	1	putamenbg
RPS28	-0.00484877	0.0905624	1	putamenbg
NUTM2A	-0.0067699	0.0908411	1	putamenbg
FTCDNL1	0.00663445	0.0909359	1	putamenbg
PPP1R12B	-0.014659	0.090944	1	putamenbg
SEPHS1P6	-0.00583077	0.0910541	1	putamenbg
CD300LF	0.00564804	0.0914678	1	putamenbg
LTB4R	-0.0114978	0.091898	1	putamenbg
SPEF2	0.0106104	0.0919772	1	putamenbg
RP11-503C24.2	0.00758129	0.0921084	1	putamenbg
FREM1	0.0179213	0.0923179	1	putamenbg
HCG22	0.0119389	0.0923491	1	putamenbg
KLRG1	0.00788607	0.0924385	1	putamenbg
RP11-23P13.7	0.0187125	0.0925275	1	putamenbg
KIAA1614	-0.00632642	0.092564	1	putamenbg
ACOT11	-0.0116868	0.0926912	1	putamenbg
BARD1	0.00943507	0.0927863	1	putamenbg
HEATR1	0.00906963	0.0928039	1	putamenbg
CCT3	-0.00621589	0.093382	1	putamenbg
PCED1B	-0.0128789	0.0937708	1	putamenbg
CNN2P8	0.0167227	0.0943775	1	putamenbg
RP11-689P11.2	0.00700028	0.094547	1	putamenbg
RPL7P51	0.00800716	0.0954143	1	putamenbg
ANKRD36B	-0.00438858	0.0956163	1	putamenbg
AP3M2	-0.0140048	0.0958361	1	putamenbg
CAMLG	0.00504572	0.0960457	1	putamenbg
TRIM29	0.019862	0.096523	1	putamenbg
ZNF493	-0.0194404	0.0966085	1	putamenbg
RP11-222A11.1	-0.00410844	0.0966165	1	putamenbg
EGFEM1P	-0.0229839	0.0967897	1	putamenbg
MFAP2	-0.0342689	0.0969813	1	putamenbg
FAM153C	0.0216978	0.0974642	1	putamenbg
PTPRVP	-0.0219223	0.0976699	1	putamenbg
TIMM10	0.0072649	0.0977862	1	putamenbg
ACAD9	0.00713405	0.0977871	1	putamenbg
LINC00667	0.00616086	0.0982061	1	putamenbg
S1PR3	-0.00952405	0.0984179	1	putamenbg
AC007690.1	0.00553116	0.0984195	1	putamenbg
HCG4P7	-0.00831309	0.0986875	1	putamenbg
RP11-834C11.10	0.0127393	0.0987252	1	putamenbg
NUDT5	0.0161131	0.0987818	1	putamenbg
FAM90A25P	-0.00804866	0.0990403	1	putamenbg
CGB2	-0.0139319	0.0995216	1	putamenbg
NR4A3	-0.00942166	0.0996391	1	putamenbg
RP1-228P16.1	0.00819043	0.099859	1	putamenbg
RP11-295M18.6	-0.00608577	0.0999876	1	putamenbg
C9orf116	0.0232468	0.101013	1	putamenbg
CTD-2145A24.3	0.0144493	0.101019	1	putamenbg
ZBED6CL	0.00785755	0.101073	1	putamenbg
CTB-41I6.2	-0.030803	0.101703	1	putamenbg
UGGT1	-0.010006	0.101839	1	putamenbg
L3HYPDH	-0.00683219	0.101886	1	putamenbg
RAB11FIP3	-0.0198352	0.101891	1	putamenbg
P2RX6P	-0.00893161	0.101922	1	putamenbg
CTD-2619J13.19	0.00998374	0.102599	1	putamenbg
GOLGA6L4	-0.0106561	0.102972	1	putamenbg
VAPB	0.00702366	0.103028	1	putamenbg
CTD-2554C21.3	-0.0167383	0.103186	1	putamenbg
ACPP	-0.0141929	0.103246	1	putamenbg
CRYBB2P1	-0.0102848	0.103473	1	putamenbg
PHC1	-0.00695489	0.103825	1	putamenbg
C10orf111	0.0103989	0.103875	1	putamenbg
LA16c-OS12.2	-0.00944731	0.104164	1	putamenbg
WFDC3	0.00741099	0.104245	1	putamenbg
NARFL	0.00974352	0.104408	1	putamenbg
RP11-360F5.3	0.00725273	0.104556	1	putamenbg
STAG3L2	0.00822776	0.104821	1	putamenbg
RP3-465N24.5	-0.00477839	0.105245	1	putamenbg
SETD9	-0.00711701	0.105581	1	putamenbg
EGFR	-0.00830794	0.107138	1	putamenbg
TAF1C	-0.00616276	0.107255	1	putamenbg
RBP4	0.00814947	0.107647	1	putamenbg
BCAT2	0.0112869	0.108114	1	putamenbg
LRRC14B	0.0155816	0.108117	1	putamenbg
ST7L	-0.00985871	0.10848	1	putamenbg
SLC46A3	0.0123538	0.108671	1	putamenbg
UFSP1	-0.00795738	0.109455	1	putamenbg
FBF1	0.00547004	0.109673	1	putamenbg
ZFP14	0.0060393	0.109679	1	putamenbg
AP000350.4	-0.00583119	0.109994	1	putamenbg
ACSF3	-0.00643206	0.110146	1	putamenbg
SPATC1L	0.0173245	0.11042	1	putamenbg
TEFM	-0.00572916	0.110568	1	putamenbg
TRPT1	-0.0115925	0.111133	1	putamenbg
NUP35	-0.0056902	0.111429	1	putamenbg
RP11-53O19.3	0.0159757	0.11147	1	putamenbg
SULT4A1	0.0108137	0.111618	1	putamenbg
RP11-112L6.3	0.0110987	0.111798	1	putamenbg
DAAM2	-0.00644167	0.111855	1	putamenbg
NBR2	0.00351927	0.11187	1	putamenbg
HAPLN1	-0.0338925	0.112114	1	putamenbg
EPRS	-0.0184092	0.112186	1	putamenbg
ZNF121	0.0192789	0.112704	1	putamenbg
RNF216P1	0.00863026	0.113014	1	putamenbg
WBP1L	0.0104554	0.113211	1	putamenbg
EFTUD1P1	0.00466901	0.113772	1	putamenbg
RP3-460G2.2	0.00553971	0.113994	1	putamenbg
SARDH	-0.0176319	0.114246	1	putamenbg
BACE2	0.0158193	0.114722	1	putamenbg
CTC-459F4.1	0.00627061	0.115251	1	putamenbg
FAM86B2	-0.013033	0.115542	1	putamenbg
RP11-508N22.12	-0.0118289	0.116195	1	putamenbg
TAF13	0.00571316	0.116488	1	putamenbg
RCBTB1	0.00805345	0.116493	1	putamenbg
GSN	-0.0201646	0.116641	1	putamenbg
RBBP8	-0.0174464	0.116691	1	putamenbg
SYNRG	0.0226849	0.117208	1	putamenbg
RP11-692N5.1	0.00602493	0.11745	1	putamenbg
PPM1N	-0.0219193	0.117552	1	putamenbg
QRSL1	-0.00530257	0.117797	1	putamenbg
RP11-446E9.1	0.00687369	0.11793	1	putamenbg
LECT1	0.0147436	0.11822	1	putamenbg
PAK4	-0.00781494	0.118229	1	putamenbg
EPDR1	0.00979588	0.11838	1	putamenbg
DOHH	-0.00385336	0.118991	1	putamenbg
LNP1	0.007363	0.119013	1	putamenbg
ROCK1P1	-0.00889373	0.119621	1	putamenbg
PKMP3	0.0129834	0.119828	1	putamenbg
RP11-673E1.1	0.00643966	0.119893	1	putamenbg
NT5CP2	-0.00915782	0.119904	1	putamenbg
TIAF1	0.0101303	0.120709	1	putamenbg
RP11-62H7.2	-0.00638883	0.120863	1	putamenbg
RP11-119H12.4	-0.00788606	0.121224	1	putamenbg
LRRC1	-0.00739527	0.121464	1	putamenbg
DDX59	-0.00606777	0.121659	1	putamenbg
FTH1	-0.0129673	0.121699	1	putamenbg
SLC25A39	-0.0184777	0.122011	1	putamenbg
BRMS1	-0.0231633	0.122124	1	putamenbg
RP11-384P7.7	0.0060308	0.122165	1	putamenbg
EPS8	0.0176795	0.122249	1	putamenbg
TPGS2	0.0107091	0.12259	1	putamenbg
GPR113	0.0109304	0.122657	1	putamenbg
RP11-44N11.3	-0.00838965	0.122826	1	putamenbg
AC004840.9	-0.00741808	0.122958	1	putamenbg
CASD1	0.0104441	0.123147	1	putamenbg
FOXN2	-0.0101289	0.123206	1	putamenbg
CHST8	-0.00542952	0.12321	1	putamenbg
TRIM65	0.00588827	0.123583	1	putamenbg
KIAA0391	-0.00511391	0.123804	1	putamenbg
USP36	-0.010364	0.124375	1	putamenbg
POM121L9P	-0.0124519	0.124505	1	putamenbg
ZNF268	0.0110667	0.124658	1	putamenbg
ABCA7	0.00768627	0.124692	1	putamenbg
FAM221A	0.00517068	0.124939	1	putamenbg
LRPPRC	-0.00856026	0.124977	1	putamenbg
ASPDH	0.0086652	0.125118	1	putamenbg
C1orf43	0.0179428	0.125389	1	putamenbg
SNTG2	0.00643116	0.125663	1	putamenbg
JARID2	-0.0146916	0.125805	1	putamenbg
NDST3	-0.0233797	0.126111	1	putamenbg
AP000350.5	-0.00457248	0.126114	1	putamenbg
MRPL20	0.014884	0.126128	1	putamenbg
PIF1	0.00665841	0.126535	1	putamenbg
PLCG2	-0.0076476	0.126581	1	putamenbg
PNRC2	0.00809458	0.126888	1	putamenbg
PLA2G4E	-0.016236	0.126971	1	putamenbg
CES1	-0.0121005	0.1273	1	putamenbg
PICK1	-0.00730257	0.127482	1	putamenbg
SSC5D	-0.0137434	0.127841	1	putamenbg
APOBEC3G	0.00641804	0.128356	1	putamenbg
ZNF500	0.00848012	0.128471	1	putamenbg
CEP170B	0.0240734	0.128488	1	putamenbg
ULK4	0.00500461	0.128503	1	putamenbg
DAW1	0.0141265	0.128712	1	putamenbg
CNOT8	0.00725556	0.128776	1	putamenbg
RNF149	-0.0061427	0.129078	1	putamenbg
VSX1	0.00655671	0.129143	1	putamenbg
SNHG9	-0.0342369	0.129186	1	putamenbg
MYADML2	0.00889442	0.129591	1	putamenbg
RP11-433A10.3	0.00973253	0.12965	1	putamenbg
RP11-83C7.1	-0.0111193	0.13016	1	putamenbg
FLI1	-0.00543484	0.130507	1	putamenbg
TMEM242	0.00824268	0.130584	1	putamenbg
RAPGEF6	-0.00959997	0.130817	1	putamenbg
NT5C3B	-0.00686118	0.13097	1	putamenbg
TIPRL	0.00721766	0.13097	1	putamenbg
PPP1R35	0.0160198	0.131036	1	putamenbg
RP11-166P13.3	0.00938873	0.131142	1	putamenbg
RP11-645C24.5	0.00662832	0.131582	1	putamenbg
HSD17B12	0.00415927	0.131785	1	putamenbg
HIGD1A	-0.00941648	0.131916	1	putamenbg
DSTNP2	-0.00743919	0.131983	1	putamenbg
OAF	-0.00554928	0.132165	1	putamenbg
HR	-0.0148591	0.132625	1	putamenbg
AC104135.3	0.00483091	0.132795	1	putamenbg
WNT5B	0.0134003	0.132834	1	putamenbg
C15orf37	0.0158716	0.132933	1	putamenbg
EIF2AK1	0.0125029	0.133564	1	putamenbg
SPINK9	0.00883435	0.134255	1	putamenbg
HYAL1	-0.00890186	0.134436	1	putamenbg
RPS15AP10	0.0118427	0.13452	1	putamenbg
TIMM44	-0.00994087	0.134783	1	putamenbg
UQCC2	-0.0100131	0.135191	1	putamenbg
IFT80	-0.0171093	0.136147	1	putamenbg
EVI5	0.00933722	0.136274	1	putamenbg
SIGLEC16	-0.0131179	0.136588	1	putamenbg
RP11-191L17.1	0.0100731	0.136689	1	putamenbg
ADORA2B	-0.00788339	0.137318	1	putamenbg
GUCA1B	0.0128976	0.137409	1	putamenbg
PRUNE	-0.00926847	0.137453	1	putamenbg
RP11-297M9.2	-0.00552741	0.137487	1	putamenbg
LCN9	-0.0162671	0.137578	1	putamenbg
RP11-375I20.6	-0.00429783	0.137898	1	putamenbg
MFGE8	0.0121763	0.137899	1	putamenbg
GBP3	0.00468458	0.138545	1	putamenbg
RP11-311F12.1	-0.0100362	0.138641	1	putamenbg
GUSBP3	-0.00566293	0.139	1	putamenbg
STRA13	0.00619863	0.1393	1	putamenbg
MUC4	0.00596639	0.139473	1	putamenbg
MOCOS	-0.00626531	0.13953	1	putamenbg
STEAP1B	-0.00486118	0.139605	1	putamenbg
MGRN1	-0.00392988	0.139733	1	putamenbg
EME2	-0.00768376	0.139761	1	putamenbg
KAT6B	-0.013642	0.140213	1	putamenbg
TIGD5	0.00672548	0.140756	1	putamenbg
OPN4	0.00693572	0.140979	1	putamenbg
TMEM135	-0.00785657	0.14117	1	putamenbg
CDC42EP4	0.0102443	0.141189	1	putamenbg
ALDH9A1	-0.00619013	0.141322	1	putamenbg
HIVEP1	0.0106909	0.143141	1	putamenbg
GSDMD	-0.00610517	0.143186	1	putamenbg
RGS2	-0.0115795	0.143351	1	putamenbg
KB-208E9.1	-0.00538622	0.143563	1	putamenbg
AC092661.1	0.00553571	0.143955	1	putamenbg
ATP1A4	0.0153634	0.14397	1	putamenbg
PRC1	0.0179658	0.144049	1	putamenbg
ATIC	-0.0239505	0.144267	1	putamenbg
CAV1	0.0308915	0.145335	1	putamenbg
NBPF1	0.0134456	0.145338	1	putamenbg
AK8	-0.00675341	0.145605	1	putamenbg
IGFBPL1	0.0206902	0.145692	1	putamenbg
BATF3	0.01018	0.146181	1	putamenbg
C1orf228	0.00854891	0.146258	1	putamenbg
CYP4F32P	0.00589758	0.146571	1	putamenbg
HAUS4	-0.00561192	0.14663	1	putamenbg
CBWD2	0.00902683	0.146634	1	putamenbg
TIMM13	0.00749775	0.146964	1	putamenbg
TMBIM6	-0.00788255	0.147085	1	putamenbg
AC022153.1	-0.00928832	0.147229	1	putamenbg
TTF2	0.0070576	0.147603	1	putamenbg
RP5-968J1.1	0.00945562	0.147801	1	putamenbg
MAP1B	-0.00837203	0.147805	1	putamenbg
SCYL1	-0.0177438	0.14866	1	putamenbg
CTD-3179P9.1	-0.00518709	0.148678	1	putamenbg
LINC00205	0.0066231	0.148943	1	putamenbg
LEMD2	0.0094895	0.149916	1	putamenbg
CEP104	-0.0110396	0.150663	1	putamenbg
CLUAP1	0.00633673	0.150693	1	putamenbg
YEATS4	0.0149221	0.150784	1	putamenbg
AP001816.1	0.0073077	0.151427	1	putamenbg
TAF15	-0.0100638	0.151593	1	putamenbg
CLEC16A	0.0067041	0.151764	1	putamenbg
RP11-17E13.2	0.00600122	0.151909	1	putamenbg
FAM71E1	-0.00671755	0.153159	1	putamenbg
SKIL	0.00822725	0.153216	1	putamenbg
U91328.19	0.00396814	0.153253	1	putamenbg
ZMAT3	0.0200114	0.153608	1	putamenbg
RASA1	0.00994792	0.15376	1	putamenbg
AC007390.5	-0.0102312	0.154225	1	putamenbg
GANC	0.00849258	0.154315	1	putamenbg
CYBA	0.0115236	0.154648	1	putamenbg
NQO2	0.0108269	0.154687	1	putamenbg
BVES	-0.0110459	0.155126	1	putamenbg
CDON	0.0158315	0.155431	1	putamenbg
TSHR	0.00837938	0.156149	1	putamenbg
VARS2	-0.00550137	0.156685	1	putamenbg
CNDP2	-0.0050475	0.157369	1	putamenbg
COX5BP6	0.00328997	0.158005	1	putamenbg
RP11-98J23.2	-0.00842065	0.15879	1	putamenbg
C1orf174	-0.00881395	0.15893	1	putamenbg
FAM131C	-0.00567589	0.159032	1	putamenbg
AC004166.6	-0.00633415	0.159066	1	putamenbg
ADCY5	-0.0134961	0.159108	1	putamenbg
UPK3B	-0.00681852	0.159317	1	putamenbg
PTGR1	0.0048107	0.159671	1	putamenbg
GSTT2	0.0041066	0.159791	1	putamenbg
CTD-2561B21.11	0.00763233	0.159877	1	putamenbg
RPL37AP1	0.0155896	0.160491	1	putamenbg
SLC9A3	-0.00490367	0.160678	1	putamenbg
KRT81	-0.0103537	0.160729	1	putamenbg
AC006946.15	0.00550612	0.160741	1	putamenbg
MAPK8IP2	-0.0156237	0.1612	1	putamenbg
LINC00865	-0.00447192	0.161208	1	putamenbg
PRKXP1	0.00609125	0.1618	1	putamenbg
ARL16	-0.00578931	0.16259	1	putamenbg
PCDHA13	0.007996	0.162606	1	putamenbg
LINC00920	-0.00769431	0.16315	1	putamenbg
HEXB	0.0238274	0.163608	1	putamenbg
SURF1	0.00404239	0.164003	1	putamenbg
NIPSNAP1	0.0123153	0.164121	1	putamenbg
RNF24	-0.0072165	0.164137	1	putamenbg
NEIL2	-0.00626324	0.164205	1	putamenbg
RP11-318G21.4	0.00625836	0.16435	1	putamenbg
DGCR6	0.00940179	0.164755	1	putamenbg
HBQ1	-0.0288326	0.165307	1	putamenbg
SIPA1L2	0.00594826	0.165636	1	putamenbg
ERMP1	0.013653	0.165738	1	putamenbg
RP11-707M1.1	-0.00519486	0.165881	1	putamenbg
WWP2	-0.00734429	0.165905	1	putamenbg
FFAR1	0.0040809	0.166122	1	putamenbg
C5orf27	0.00942325	0.166155	1	putamenbg
RP11-820I16.1	-0.00948057	0.166181	1	putamenbg
AC104135.2	0.00490954	0.166965	1	putamenbg
BBX	-0.00860152	0.167248	1	putamenbg
GS1-124K5.12	-0.00718091	0.167255	1	putamenbg
RAD9A	-0.00952423	0.167267	1	putamenbg
PYCRL	0.00702779	0.167458	1	putamenbg
LINC00674	-0.0156438	0.167513	1	putamenbg
FCF1P2	0.00852337	0.167685	1	putamenbg
RP11-1C8.7	-0.00610245	0.168001	1	putamenbg
EML3	-0.00940111	0.16841	1	putamenbg
LCA5L	0.00431346	0.1685	1	putamenbg
RP11-420K14.3	0.0062334	0.168723	1	putamenbg
RP11-561C5.4	0.00528724	0.169934	1	putamenbg
CEACAM19	0.013004	0.170087	1	putamenbg
PI4KAP2	0.00409773	0.170109	1	putamenbg
TRMU	-0.0142105	0.170269	1	putamenbg
AK7	0.013639	0.170705	1	putamenbg
TDRD9	-0.0149675	0.170988	1	putamenbg
PPFIBP2	0.00671515	0.171034	1	putamenbg
GREB1	-0.0186965	0.171821	1	putamenbg
ZNF319	0.0119574	0.171833	1	putamenbg
SDHD	-0.00815033	0.172347	1	putamenbg
TSPAN9	0.00898271	0.172469	1	putamenbg
SPATA7	0.00493958	0.172579	1	putamenbg
LSP1P3	0.00500785	0.172585	1	putamenbg
CDS2	0.00784269	0.173091	1	putamenbg
STYXL1	-0.00849108	0.173223	1	putamenbg
CENPP	-0.00576096	0.173372	1	putamenbg
MORN1	0.0107286	0.173463	1	putamenbg
ZNF655	0.0312902	0.173799	1	putamenbg
FAM149A	-0.00946772	0.174191	1	putamenbg
ANXA2	-0.00409774	0.174211	1	putamenbg
CANX	0.00474329	0.17427	1	putamenbg
EBPL	-0.00397672	0.174514	1	putamenbg
CLEC12A	-0.0176215	0.174646	1	putamenbg
CCZ1B	0.00406982	0.17489	1	putamenbg
MCUR1	0.00627656	0.175415	1	putamenbg
NMRK1	-0.00332527	0.175491	1	putamenbg
TRAPPC4	-0.00425216	0.175715	1	putamenbg
SENP8	-0.00960228	0.175742	1	putamenbg
C9orf96	0.0058848	0.175744	1	putamenbg
CTC-1337H24.1	0.00476344	0.175952	1	putamenbg
C2orf43	-0.00454024	0.176174	1	putamenbg
IKZF1	-0.0036264	0.176416	1	putamenbg
RP11-890B15.3	0.0121513	0.176475	1	putamenbg
RHPN2	0.0053644	0.17655	1	putamenbg
RMI2	0.00662716	0.176582	1	putamenbg
DPP9	-0.0044581	0.177201	1	putamenbg
CPT1B	0.00901755	0.177244	1	putamenbg
UPP2	-0.00840331	0.177503	1	putamenbg
IL20RA	-0.0200633	0.177523	1	putamenbg
IFITM2	-0.00513009	0.177532	1	putamenbg
PTN	0.0199539	0.17775	1	putamenbg
LAMC2	0.0040774	0.178093	1	putamenbg
PRKG1	0.00643611	0.178298	1	putamenbg
TSGA10	0.00686625	0.178323	1	putamenbg
PPL	0.00601799	0.178886	1	putamenbg
RP11-169D4.1	0.0117357	0.178997	1	putamenbg
CNNM2	0.0065513	0.179543	1	putamenbg
PRPF4	-0.00375135	0.180376	1	putamenbg
ZNF30	0.00784701	0.180997	1	putamenbg
ENTPD4	-0.0125527	0.181923	1	putamenbg
NOS3	0.00345759	0.181978	1	putamenbg
MTFR1L	-0.0149384	0.182262	1	putamenbg
XRRA1	0.00364955	0.182374	1	putamenbg
BBS9	-0.00761607	0.182535	1	putamenbg
RPA2	-0.00444543	0.182711	1	putamenbg
ZNF100	0.00345526	0.183291	1	putamenbg
C19orf44	-0.00834091	0.183463	1	putamenbg
RP11-463O9.9	0.0531725	0.184116	1	putamenbg
ZNF177	-0.00730838	0.184302	1	putamenbg
TMEM72	0.0404064	0.184419	1	putamenbg
FURIN	0.00924758	0.184901	1	putamenbg
PNPLA2	0.0114915	0.186013	1	putamenbg
TMEM245	-0.0125118	0.186162	1	putamenbg
AP000347.4	-0.0294925	0.186465	1	putamenbg
RP11-109E12.1	-0.00438551	0.186785	1	putamenbg
CYB561	-0.00478721	0.186821	1	putamenbg
MZT2B	0.00641308	0.188931	1	putamenbg
EFHB	-0.00411361	0.189807	1	putamenbg
RDH5	0.017564	0.190465	1	putamenbg
WDR3	-0.0148681	0.190836	1	putamenbg
LINC00937	0.00881206	0.191065	1	putamenbg
RGPD8	0.00453239	0.19191	1	putamenbg
AGAP6	-0.0116141	0.192154	1	putamenbg
RDH13	0.00388797	0.192292	1	putamenbg
ECHDC3	-0.00565306	0.192296	1	putamenbg
RP11-218F10.3	0.00442028	0.192328	1	putamenbg
HLA-DRB1	0.010417	0.19248	1	putamenbg
AC129492.6	-0.00852575	0.192889	1	putamenbg
ACOT1	-0.00591942	0.193063	1	putamenbg
ATRIP	0.00389529	0.193535	1	putamenbg
PHLDB3	-0.00463381	0.194416	1	putamenbg
RP11-757G1.6	-0.0107609	0.19499	1	putamenbg
DUSP3	0.00869912	0.196014	1	putamenbg
FKBP11	0.00678251	0.1961	1	putamenbg
AC010984.3	-0.0067161	0.196469	1	putamenbg
CCDC124	0.00865284	0.196492	1	putamenbg
RP11-121C2.2	-0.00930697	0.196523	1	putamenbg
CCDC69	-0.0113858	0.196981	1	putamenbg
ADCK1	0.00978557	0.197278	1	putamenbg
STX6	0.00327697	0.197578	1	putamenbg
ZNF565	-0.00871198	0.198014	1	putamenbg
UCK1	-0.00494042	0.198785	1	putamenbg
CCBE1	-0.00505652	0.199516	1	putamenbg
MSX1	-0.00641347	0.199732	1	putamenbg
PIGN	0.0074435	0.200132	1	putamenbg
HTATIP2	0.0044425	0.200579	1	putamenbg
ILF3-AS1	-0.0123479	0.200629	1	putamenbg
CUBN	0.0144927	0.20072	1	putamenbg
OTUB1	-0.00445837	0.201754	1	putamenbg
SEC23B	-0.00952746	0.201889	1	putamenbg
LY6G5B	0.0108146	0.203316	1	putamenbg
RP11-338N10.1	-0.00494298	0.203427	1	putamenbg
GAL3ST2	-0.0103771	0.203906	1	putamenbg
C4orf32	0.015403	0.204547	1	putamenbg
RP11-807H17.1	-0.00518652	0.205886	1	putamenbg
BATF2	-0.0155631	0.205967	1	putamenbg
RAB43	-0.00726307	0.206392	1	putamenbg
LUM	-0.00533457	0.206715	1	putamenbg
PPIL3	-0.00406661	0.206952	1	putamenbg
SOX15	0.00313511	0.207363	1	putamenbg
LRRC37A3	-0.00415015	0.207388	1	putamenbg
PHC1P1	-0.00838858	0.207704	1	putamenbg
STAP2	0.00707806	0.20821	1	putamenbg
ANO9	-0.0064556	0.208947	1	putamenbg
DDHD2	-0.0133643	0.209379	1	putamenbg
GUSBP9	-0.0277381	0.209392	1	putamenbg
HLA-DRB6	-0.00523873	0.20956	1	putamenbg
APOC2	-0.0103542	0.209637	1	putamenbg
RP11-388C12.1	-0.00493472	0.210075	1	putamenbg
AL358813.2	0.010138	0.21031	1	putamenbg
COQ9	-0.0113146	0.210473	1	putamenbg
EXOC3	-0.00550754	0.210648	1	putamenbg
PYY2	0.0122661	0.210752	1	putamenbg
CDC42BPG	0.0134203	0.211346	1	putamenbg
DOPEY2	-0.0119362	0.211456	1	putamenbg
RP11-424C20.2	-0.00727976	0.211853	1	putamenbg
CCNG1	-0.00694256	0.21186	1	putamenbg
MIEF2	-0.0116232	0.212009	1	putamenbg
ZNF646	0.0118123	0.212545	1	putamenbg
UPK3A	0.012114	0.212727	1	putamenbg
MARC1	-0.00276401	0.214043	1	putamenbg
CCDC144CP	-0.0063224	0.214249	1	putamenbg
CTD-3224K15.3	0.0145265	0.214293	1	putamenbg
GOLGA6L3	-0.00616383	0.214751	1	putamenbg
NEK1	-0.01368	0.21487	1	putamenbg
RP11-451G4.2	-0.0039415	0.214894	1	putamenbg
POMGNT2	0.0043667	0.214918	1	putamenbg
MCMBP	-0.0100663	0.215273	1	putamenbg
SDHDP6	-0.00544932	0.215975	1	putamenbg
ABHD17AP6	0.00600881	0.216363	1	putamenbg
USP14	0.0102486	0.21713	1	putamenbg
RP1-137D17.1	-0.0146643	0.217224	1	putamenbg
GTF2H2B	0.00676826	0.217718	1	putamenbg
FAM47E	-0.00534117	0.217838	1	putamenbg
MARCH8	0.00738314	0.217917	1	putamenbg
RP11-408A13.3	0.00546153	0.218182	1	putamenbg
NUDT18	0.00423772	0.218971	1	putamenbg
ELP5	0.00886797	0.219281	1	putamenbg
RP11-395L14.4	-0.0112531	0.220937	1	putamenbg
HYAL3	0.0060587	0.221469	1	putamenbg
C9orf139	0.00587143	0.221755	1	putamenbg
TRIM58	-0.00610432	0.222218	1	putamenbg
SGCZ	-0.00268772	0.222344	1	putamenbg
RP11-2E17.1	-0.0140116	0.222561	1	putamenbg
NME1	0.00709931	0.222736	1	putamenbg
REV3L	-0.00645117	0.222936	1	putamenbg
ADAM19	0.00500678	0.223473	1	putamenbg
TYSND1	-0.00990977	0.224034	1	putamenbg
ETFDH	0.00670681	0.224436	1	putamenbg
PRKCI	0.120698	0.226417	1	putamenbg
LGI3	0.00565677	0.226469	1	putamenbg
NEAT1	-0.00466595	0.22653	1	putamenbg
RUNX2	-0.00573018	0.226567	1	putamenbg
ADI1	-0.00369224	0.227016	1	putamenbg
ZNF391	0.00720035	0.227191	1	putamenbg
IGFBP7	-0.00583535	0.22722	1	putamenbg
SOX9	0.0106231	0.22784	1	putamenbg
ELAC2	0.00592841	0.228172	1	putamenbg
CASC1	-0.0105095	0.228286	1	putamenbg
ADAL	-0.00312814	0.228661	1	putamenbg
CCDC86	0.00857769	0.228837	1	putamenbg
CCDC113	-0.00737652	0.229073	1	putamenbg
SMG7	0.00673284	0.229527	1	putamenbg
PP2D1	-0.00780922	0.229711	1	putamenbg
RP11-597G23.1	-0.00617607	0.230085	1	putamenbg
RGS8	-0.00923719	0.230962	1	putamenbg
SERBP1P3	-0.00433232	0.231478	1	putamenbg
RP11-254F7.2	0.00643689	0.231627	1	putamenbg
LIX1L	-0.0179165	0.232113	1	putamenbg
ZNF34	0.00577404	0.232152	1	putamenbg
CYCSP34	-0.00956167	0.232725	1	putamenbg
CHKB	-0.00750232	0.232787	1	putamenbg
SFRP1	-0.00335609	0.233123	1	putamenbg
ABCA11P	0.0289307	0.233558	1	putamenbg
RPL36AL	-0.00453709	0.233638	1	putamenbg
GFRA1	-0.00696969	0.233928	1	putamenbg
RP11-364L4.1	0.00456149	0.234383	1	putamenbg
BCO2	0.008072	0.234424	1	putamenbg
COG4	-0.00885968	0.23495	1	putamenbg
TSPAN19	0.00543862	0.235371	1	putamenbg
HIF1A	0.00661416	0.236183	1	putamenbg
RPS14	-0.00534003	0.236409	1	putamenbg
RPS10P7	-0.012882	0.236939	1	putamenbg
POLR2M	-0.00521017	0.237013	1	putamenbg
RP11-166B2.1	-0.00298589	0.237559	1	putamenbg
CTD-2290C23.1	0.0051096	0.237848	1	putamenbg
UBE2E2	0.00273103	0.238247	1	putamenbg
CLDN4	0.00369745	0.239268	1	putamenbg
TRIT1	0.00543677	0.239547	1	putamenbg
INPP5A	0.00507821	0.239578	1	putamenbg
FLCN	0.00705949	0.240288	1	putamenbg
NUDT2	0.00505917	0.240306	1	putamenbg
DDX55	0.00426794	0.240326	1	putamenbg
WDR75	-0.0059364	0.24073	1	putamenbg
MVB12B	-0.00493905	0.241455	1	putamenbg
ZNF514	-0.00293678	0.241539	1	putamenbg
EP400NL	-0.00445892	0.242308	1	putamenbg
TAS2R14	-0.00680508	0.242366	1	putamenbg
PDCL3P4	0.00353511	0.243612	1	putamenbg
POPDC3	0.00546322	0.245107	1	putamenbg
ATAD3B	0.00436336	0.24525	1	putamenbg
TMEM206	0.006771	0.245428	1	putamenbg
RRP7B	-0.00526958	0.245457	1	putamenbg
RFWD2	-0.0111977	0.245574	1	putamenbg
GNAQ	-0.0036404	0.246189	1	putamenbg
ELK3	0.00590926	0.247348	1	putamenbg
LGMN	0.00861393	0.247361	1	putamenbg
AC093642.3	-0.0113435	0.247402	1	putamenbg
CNKSR1	-0.0051952	0.247549	1	putamenbg
KLHL2P1	-0.00657845	0.247702	1	putamenbg
SPDYE6	-0.0132157	0.247843	1	putamenbg
RASD1	0.108635	0.24796	1	putamenbg
RP9	0.00570397	0.248799	1	putamenbg
STAG3L4	0.00290005	0.248935	1	putamenbg
RP11-234B24.2	0.00720516	0.249117	1	putamenbg
SPAG1	0.00954928	0.249264	1	putamenbg
IFRD1	-0.00894428	0.249367	1	putamenbg
THSD7B	0.00708632	0.249939	1	putamenbg
DHRS1	0.00237455	0.250496	1	putamenbg
KATNBL1	0.00710481	0.250767	1	putamenbg
HIBCH	-0.00374515	0.251277	1	putamenbg
INPP5E	0.00310123	0.252394	1	putamenbg
SERPINC1	0.00741513	0.252412	1	putamenbg
RP11-420G6.4	0.00686797	0.252454	1	putamenbg
ZNF589	-0.00420799	0.252571	1	putamenbg
WDR86	-0.00350444	0.252578	1	putamenbg
RP11-10A7.1	0.0197335	0.252791	1	putamenbg
KLRC1	-0.00403744	0.253715	1	putamenbg
CIAO1	-0.00694873	0.253906	1	putamenbg
DDX25	-0.0100502	0.254114	1	putamenbg
SNRPEP2	0.0116099	0.254598	1	putamenbg
TMEM176B	0.00918265	0.254675	1	putamenbg
CTD-2339F6.1	-0.00689771	0.255633	1	putamenbg
ANO7	-0.00676262	0.255922	1	putamenbg
ATP6V1G2	0.00517676	0.257239	1	putamenbg
C1orf112	0.0144363	0.257358	1	putamenbg
GVQW1	-0.00467282	0.257496	1	putamenbg
MED15P5	0.00899003	0.257681	1	putamenbg
PPP4R4	0.0069326	0.257743	1	putamenbg
RP11-390F4.10	0.00510779	0.258136	1	putamenbg
TRPC6	-0.00890749	0.25843	1	putamenbg
CEBPZ	-0.00572101	0.258883	1	putamenbg
HLTF	-0.0104845	0.259199	1	putamenbg
PRR5L	0.00433736	0.259611	1	putamenbg
RP11-54D18.2	-0.00389566	0.25975	1	putamenbg
FAS	-0.00350032	0.259789	1	putamenbg
CTC-471J1.9	-0.00777108	0.259838	1	putamenbg
SLC30A9	-0.0183339	0.260745	1	putamenbg
ADAT1	0.00851128	0.260809	1	putamenbg
ATPAF2	0.0090999	0.261553	1	putamenbg
ZEB2P1	0.00276493	0.261702	1	putamenbg
TBC1D7	0.00567026	0.261861	1	putamenbg
CCDC144NL	0.010065	0.261869	1	putamenbg
RP11-89K21.1	-0.0275918	0.262192	1	putamenbg
F11	0.00763742	0.262977	1	putamenbg
TDRD6	-0.00517712	0.263177	1	putamenbg
ASNSD1	-0.00375344	0.263194	1	putamenbg
RP4-621B10.8	-0.00778185	0.264304	1	putamenbg
LINC00499	0.00451164	0.265079	1	putamenbg
TRIM4	0.00350493	0.26509	1	putamenbg
LA16c-325D7.2	-0.00447274	0.265265	1	putamenbg
C10orf76	-0.0126326	0.265619	1	putamenbg
RP11-1000B6.3	-0.00517954	0.26567	1	putamenbg
ANKRD65	0.00644457	0.265736	1	putamenbg
ADAMTS8	0.00404494	0.265952	1	putamenbg
PSMF1	-0.00790503	0.26629	1	putamenbg
DRG2	0.00923963	0.266396	1	putamenbg
HBS1L	-0.00347962	0.266438	1	putamenbg
FOLR3	-0.00452542	0.266959	1	putamenbg
HLA-DOA	0.0105952	0.267228	1	putamenbg
DTD2	-0.00250244	0.267381	1	putamenbg
AC073464.7	0.00782482	0.26748	1	putamenbg
RAB27A	0.00660429	0.268024	1	putamenbg
WBSCR22	-0.00432332	0.26862	1	putamenbg
EID2	-0.00491512	0.268714	1	putamenbg
CARS2	0.00775734	0.269249	1	putamenbg
RP11-1055B8.4	0.00413203	0.269388	1	putamenbg
APOPT1	-0.00478204	0.269414	1	putamenbg
RP11-773H22.2	0.00401916	0.269458	1	putamenbg
USP40	-0.00441173	0.269556	1	putamenbg
ALDH8A1	-0.00431557	0.269833	1	putamenbg
LDHC	0.00388936	0.269839	1	putamenbg
ATM	-0.0164564	0.27006	1	putamenbg
TPM3P9	0.00505933	0.270189	1	putamenbg
KDELR2	0.0110498	0.270538	1	putamenbg
SLC26A10	0.00598596	0.270679	1	putamenbg
WFIKKN1	0.00439498	0.271014	1	putamenbg
NDUFAF4	-0.00878114	0.271092	1	putamenbg
TXNDC9	-0.00325982	0.271514	1	putamenbg
RP11-108M9.5	-0.00364797	0.271572	1	putamenbg
RP11-762H8.2	-0.00301818	0.272089	1	putamenbg
ACOT2	0.00687875	0.272309	1	putamenbg
NOS2	0.00328755	0.272312	1	putamenbg
ARSB	0.00783935	0.272682	1	putamenbg
NOP56	-0.0133064	0.273884	1	putamenbg
AGAP8	-0.00517646	0.274646	1	putamenbg
TNFAIP2	0.00920309	0.274803	1	putamenbg
CHRNA4	-0.0036374	0.275546	1	putamenbg
LSR	0.00762826	0.276276	1	putamenbg
KCTD10	0.00546165	0.27628	1	putamenbg
SPATA3	0.00580931	0.276548	1	putamenbg
TYW1	-0.00429346	0.276552	1	putamenbg
CRB1	-0.0455602	0.276664	1	putamenbg
ZIK1	0.00519824	0.276815	1	putamenbg
KIAA1715	-0.00325047	0.277005	1	putamenbg
PIGX	0.0047257	0.277254	1	putamenbg
RP11-183G22.1	0.0073025	0.277272	1	putamenbg
CCDC167	0.0025467	0.277558	1	putamenbg
DYRK4	0.00394144	0.277739	1	putamenbg
RP11-535M15.1	0.00362717	0.278098	1	putamenbg
RRP12	-0.00456406	0.278271	1	putamenbg
PYGB	-0.00733421	0.278674	1	putamenbg
RP11-647O20.1	-0.00971613	0.278921	1	putamenbg
TSFM	0.00726603	0.27919	1	putamenbg
YIPF7	0.00638849	0.279232	1	putamenbg
C15orf40	-0.00571186	0.27966	1	putamenbg
RP11-479O17.10	0.00688289	0.279952	1	putamenbg
RP11-417N10.3	0.00762602	0.280056	1	putamenbg
SNAP47	0.00902137	0.280616	1	putamenbg
TPST2	0.0116412	0.280876	1	putamenbg
SLC47A1	0.00258033	0.280998	1	putamenbg
EYA3	-0.00598553	0.281325	1	putamenbg
NUP85	-0.00776204	0.281923	1	putamenbg
NKAIN1	0.00356154	0.282113	1	putamenbg
CTD-3074O7.2	-0.00532416	0.282572	1	putamenbg
RP11-166O4.6	-0.00550414	0.282607	1	putamenbg
TMEM260	-0.00986175	0.283094	1	putamenbg
C1QTNF6	-0.00421643	0.283179	1	putamenbg
ART5	-0.00936678	0.283417	1	putamenbg
RP11-507E23.1	-0.0552952	0.283527	1	putamenbg
SLC25A26	0.00407913	0.284179	1	putamenbg
TRMT61B	0.00430003	0.284355	1	putamenbg
RAPGEFL1	-0.0271885	0.284458	1	putamenbg
SLC26A1	-0.0060646	0.284624	1	putamenbg
SLC44A3	-0.0105144	0.284809	1	putamenbg
NODAL	0.0069004	0.285001	1	putamenbg
RP11-488L18.10	0.00993925	0.285127	1	putamenbg
EPHA8	-0.00528481	0.285153	1	putamenbg
INTS1	0.00676236	0.28549	1	putamenbg
TAPBPL	-0.00380342	0.285564	1	putamenbg
CSNK2A1	0.0101216	0.28564	1	putamenbg
FAHD2B	0.00632363	0.286122	1	putamenbg
TRIP12	-0.00349093	0.286851	1	putamenbg
DGCR2	-0.00565236	0.287608	1	putamenbg
CYP2E1	0.00873623	0.288437	1	putamenbg
SLFNL1	-0.00752396	0.28857	1	putamenbg
PGK1P2	-0.00462585	0.289352	1	putamenbg
RP11-195E2.1	-0.00776497	0.289567	1	putamenbg
NSUN5P2	-0.00451936	0.289804	1	putamenbg
RFFL	0.00216602	0.29	1	putamenbg
HCRTR2	0.0102771	0.290035	1	putamenbg
SEPHS1P1	0.00691432	0.290158	1	putamenbg
SCYL3	0.00650381	0.290308	1	putamenbg
UCHL3	-0.00508433	0.290403	1	putamenbg
LAYN	0.00535371	0.29075	1	putamenbg
CEP44	0.00752194	0.290844	1	putamenbg
TMEM181	-0.0129555	0.291309	1	putamenbg
IER3	0.00712622	0.291569	1	putamenbg
C1QTNF5	0.00470982	0.292253	1	putamenbg
ATG14	0.00217144	0.292506	1	putamenbg
ADRB1	0.00327128	0.29254	1	putamenbg
NAPSB	0.0034172	0.292989	1	putamenbg
KLHDC4	-0.00358858	0.293368	1	putamenbg
ZNF300P1	-0.00212909	0.293412	1	putamenbg
FZD8	-0.00573673	0.293745	1	putamenbg
ARFGAP3	-0.00731409	0.293941	1	putamenbg
HLA-DQB1	0.00693349	0.293947	1	putamenbg
S100A13	-0.00302753	0.294559	1	putamenbg
TOMM7	0.00488956	0.294931	1	putamenbg
ZP3	-0.00479787	0.296342	1	putamenbg
CTD-2616J11.4	0.00265775	0.297902	1	putamenbg
OR7E155P	0.00213228	0.29812	1	putamenbg
PRPH2	0.0065888	0.298344	1	putamenbg
LINC00426	0.00402918	0.298406	1	putamenbg
VGLL4	0.00373422	0.298863	1	putamenbg
DUSP19	-0.00616947	0.29939	1	putamenbg
TRAP1	-0.00692563	0.299641	1	putamenbg
CDCA3	0.00873801	0.299931	1	putamenbg
CCDC163P	-0.00277539	0.301088	1	putamenbg
GP2	0.0164535	0.301336	1	putamenbg
CASC10	0.00458273	0.302402	1	putamenbg
RP11-109L13.1	0.00270402	0.302643	1	putamenbg
GORAB	-0.0125825	0.303278	1	putamenbg
FRZB	-0.00798111	0.304096	1	putamenbg
AC004980.7	-0.00307733	0.304287	1	putamenbg
ZNF202	-0.00580094	0.304668	1	putamenbg
MPP6	-0.00579964	0.305058	1	putamenbg
GGCT	-0.00661695	0.30587	1	putamenbg
GLULP4	0.00827313	0.306056	1	putamenbg
SPARCL1	0.00591974	0.306864	1	putamenbg
ACCS	-0.00373633	0.307045	1	putamenbg
BRIX1	0.00656887	0.307196	1	putamenbg
GPLD1	-0.0072736	0.307872	1	putamenbg
MLF1IP	0.00498433	0.308101	1	putamenbg
AC002472.13	0.00393911	0.308194	1	putamenbg
PEX5	-0.00306705	0.308723	1	putamenbg
RP5-935K16.1	0.00332991	0.308779	1	putamenbg
CPNE3	0.00801431	0.309148	1	putamenbg
MST1P2	0.00516805	0.309609	1	putamenbg
TMTC4	0.00540091	0.309768	1	putamenbg
ZNF717	0.00382779	0.309775	1	putamenbg
TBCEL	-0.00843306	0.309805	1	putamenbg
FAM86HP	-0.00568739	0.309924	1	putamenbg
MUM1	-0.00860449	0.310091	1	putamenbg
DRAM2	-0.00389248	0.310363	1	putamenbg
S100A6	0.00479844	0.310436	1	putamenbg
RP11-9L18.2	0.0182311	0.310889	1	putamenbg
WDHD1	0.00946154	0.31229	1	putamenbg
RP11-497H16.9	0.00912157	0.312537	1	putamenbg
SEPT2	0.00576605	0.312571	1	putamenbg
DUOX1	-0.00925969	0.313789	1	putamenbg
MICB	0.00503652	0.313792	1	putamenbg
RP11-526I2.5	0.0036782	0.313856	1	putamenbg
AP1M1	0.00870134	0.314252	1	putamenbg
ANKRD27	0.00314004	0.314879	1	putamenbg
CCDC149	0.00980263	0.315443	1	putamenbg
RP11-416I2.1	0.00599282	0.31583	1	putamenbg
PEAK1	-0.00325237	0.316802	1	putamenbg
AP000473.5	-0.00559695	0.316997	1	putamenbg
UBIAD1	-0.132431	0.31741	1	putamenbg
RNF185	-0.00666653	0.317735	1	putamenbg
NDUFA10	0.00305314	0.318816	1	putamenbg
SLC25A41	-0.0111332	0.319105	1	putamenbg
PVRL3	-0.00309771	0.319379	1	putamenbg
TMX2	0.00518811	0.319415	1	putamenbg
CDK5RAP3	-0.00567257	0.319502	1	putamenbg
LINC00839	0.0055715	0.31975	1	putamenbg
AKR1C2	-0.00495884	0.319802	1	putamenbg
AGPAT2	0.00453609	0.320222	1	putamenbg
COL19A1	-0.00706347	0.320421	1	putamenbg
C16orf3	0.00730936	0.320818	1	putamenbg
HSPA12B	-0.00443593	0.320915	1	putamenbg
ADAT2	-0.00621424	0.321034	1	putamenbg
HLA-DPB1	-0.00641174	0.322048	1	putamenbg
C9orf173	-0.00699562	0.322347	1	putamenbg
PGM2	-0.00455751	0.322579	1	putamenbg
NMNAT3	0.00305705	0.324494	1	putamenbg
MCM8	0.0037638	0.324714	1	putamenbg
RADIL	0.0103067	0.324721	1	putamenbg
RAET1G	0.00840527	0.325889	1	putamenbg
SLC5A4	-0.00841611	0.32606	1	putamenbg
TECTB	0.00528998	0.327581	1	putamenbg
RP11-403I13.5	0.00897552	0.327848	1	putamenbg
CAT	-0.00691196	0.328239	1	putamenbg
ACSL6	0.00621083	0.328296	1	putamenbg
RPUSD3	0.0111957	0.328484	1	putamenbg
JPH3	0.00353232	0.328591	1	putamenbg
HIST1H3E	0.00588387	0.330114	1	putamenbg
NUSAP1	0.00413002	0.330413	1	putamenbg
ABCA1	0.00813859	0.330953	1	putamenbg
LINC00290	0.00906138	0.331261	1	putamenbg
KLRC2	-0.00354849	0.331431	1	putamenbg
AD000092.3	-0.00320703	0.331995	1	putamenbg
CRIPT	-0.0061872	0.332063	1	putamenbg
MIPEP	0.00419024	0.332175	1	putamenbg
MRPS10	0.00534227	0.33258	1	putamenbg
TXNRD1	0.00665564	0.332953	1	putamenbg
SDAD1P1	-0.0115028	0.333098	1	putamenbg
G3BP1	0.0421786	0.333971	1	putamenbg
RP11-861E21.1	-0.0063096	0.334219	1	putamenbg
UPK3BL	0.00354105	0.334461	1	putamenbg
LPIN1	-0.00962525	0.334499	1	putamenbg
RP11-7K24.3	0.0166853	0.335044	1	putamenbg
PTPN20A	-0.0076883	0.335112	1	putamenbg
NUP107	0.00284344	0.335221	1	putamenbg
RP11-718O11.1	-0.00638977	0.335449	1	putamenbg
MCF2L	-0.00426815	0.336091	1	putamenbg
PRMT7	-0.00523184	0.336246	1	putamenbg
HSP90AA1	-0.019737	0.336275	1	putamenbg
RP1-111B22.3	0.00731058	0.336775	1	putamenbg
INCA1	0.0033188	0.336786	1	putamenbg
SAP30	0.00804175	0.337044	1	putamenbg
AP000344.4	-0.00396036	0.337113	1	putamenbg
VSTM4	0.00435947	0.337528	1	putamenbg
PDXDC1	-0.0139298	0.337858	1	putamenbg
POLR1A	-0.00278662	0.3385	1	putamenbg
SEC24D	-0.00676937	0.339016	1	putamenbg
GPR180	-0.00326685	0.339325	1	putamenbg
DNAJA4	-0.00708711	0.339383	1	putamenbg
SVOPL	0.00642913	0.339466	1	putamenbg
ASB5	-0.00509916	0.340242	1	putamenbg
GSTM2	0.00999727	0.340268	1	putamenbg
SNRNP35	0.0172756	0.340275	1	putamenbg
RP11-410E4.1	0.00433223	0.340389	1	putamenbg
PAX8	-0.00465087	0.341356	1	putamenbg
GSTT2B	0.00271626	0.342189	1	putamenbg
VSTM1	0.00717489	0.342544	1	putamenbg
PTPN9	0.0125608	0.343389	1	putamenbg
AKR1C1	-0.0024665	0.343433	1	putamenbg
TSPAN11	0.00243036	0.343615	1	putamenbg
SULT1C4	-0.0044632	0.343691	1	putamenbg
HADHB	-0.012117	0.344029	1	putamenbg
RP11-486O12.2	-0.00392348	0.344641	1	putamenbg
RP11-819C21.1	-0.00684722	0.344872	1	putamenbg
ZNF174	0.0150601	0.345619	1	putamenbg
RP11-460N20.5	-0.00380099	0.345909	1	putamenbg
MOB4	-0.00818668	0.345933	1	putamenbg
CCDC78	0.0113506	0.346279	1	putamenbg
RP11-548H18.2	-0.00424534	0.346745	1	putamenbg
TMEM129	-0.00602556	0.34694	1	putamenbg
PPP1R9A	-0.00614172	0.347065	1	putamenbg
C2orf27A	-0.00601904	0.347301	1	putamenbg
RBP1	0.00439077	0.347317	1	putamenbg
KIF17	-0.00448678	0.348144	1	putamenbg
PROCA1	-0.00500977	0.348178	1	putamenbg
COL16A1	0.00488354	0.348332	1	putamenbg
SETD4	-0.00329683	0.348338	1	putamenbg
ZNF252P	-0.00681375	0.348406	1	putamenbg
RP11-557L19.1	0.00394581	0.349088	1	putamenbg
MZT2A	0.011284	0.349097	1	putamenbg
MTHFS	-0.00259783	0.349906	1	putamenbg
POU5F1	0.00794637	0.35055	1	putamenbg
CCDC114	0.0019274	0.350793	1	putamenbg
RP11-795F19.5	0.00589216	0.351709	1	putamenbg
ZNF467	0.00351497	0.352044	1	putamenbg
TFAP4	-0.00494034	0.352665	1	putamenbg
LCN15	-0.00296612	0.352848	1	putamenbg
RP11-1002K11.1	-0.00377447	0.353009	1	putamenbg
RP11-54C4.1	-0.00434341	0.353767	1	putamenbg
LGALS3	-0.00358675	0.354067	1	putamenbg
LURAP1L	0.00312306	0.354541	1	putamenbg
RABGAP1	-0.00370006	0.354581	1	putamenbg
RP11-141C7.3	0.00503766	0.354986	1	putamenbg
RP11-114H24.2	0.00289883	0.355714	1	putamenbg
LINC00698	0.00428624	0.355902	1	putamenbg
C1orf204	0.00877911	0.356108	1	putamenbg
WNT3	0.00579021	0.356447	1	putamenbg
AIFM2	0.00675723	0.356821	1	putamenbg
ITGAE	0.00900961	0.357069	1	putamenbg
CHRFAM7A	-0.00838563	0.357236	1	putamenbg
OSGEP	-0.00348461	0.357289	1	putamenbg
FASTKD1	-0.00368526	0.35744	1	putamenbg
QRICH2	0.00857211	0.357705	1	putamenbg
ZNF19	0.00649558	0.357931	1	putamenbg
MST1L	-0.00489316	0.358678	1	putamenbg
VTI1B	-0.00574687	0.358989	1	putamenbg
CLPSL2	0.00575812	0.359915	1	putamenbg
PLA2G4C	-0.00316714	0.36001	1	putamenbg
FAM47E-STBD1	0.00350459	0.3603	1	putamenbg
FRMD3	-0.0018863	0.360476	1	putamenbg
RNH1	0.0047453	0.3609	1	putamenbg
KCNE4	-0.00504651	0.361	1	putamenbg
AP4B1	0.00639747	0.362521	1	putamenbg
FUT2	0.00513248	0.362894	1	putamenbg
GTF2H2	-0.00293347	0.363568	1	putamenbg
RP11-338N10.3	-0.0166922	0.364579	1	putamenbg
POLR1D	-0.00659779	0.365142	1	putamenbg
PGD	-0.00460871	0.365381	1	putamenbg
SNAP29	0.0101691	0.366161	1	putamenbg
ACOT6	0.0122809	0.367199	1	putamenbg
ADORA2BP	-0.0157213	0.367238	1	putamenbg
CTA-390C10.9	0.004926	0.367259	1	putamenbg
MKRN7P	-0.00333344	0.367378	1	putamenbg
NUDT7	-0.0034519	0.367492	1	putamenbg
AC006946.16	0.00695792	0.368581	1	putamenbg
YIPF5	0.00739827	0.368647	1	putamenbg
LINC00998	-0.00589699	0.368654	1	putamenbg
COL6A1	0.0037415	0.36872	1	putamenbg
SPG21	0.00413641	0.368743	1	putamenbg
PGPEP1L	0.00406803	0.369857	1	putamenbg
EYA4	0.00425815	0.369906	1	putamenbg
EVA1B	0.00445541	0.370085	1	putamenbg
NET1	-0.00602971	0.370353	1	putamenbg
ECI2	-0.00378017	0.37109	1	putamenbg
HES6	0.00340612	0.372058	1	putamenbg
TCFL5	0.0051657	0.372231	1	putamenbg
BCL10	-0.00963731	0.372235	1	putamenbg
GPR155	0.0113225	0.372608	1	putamenbg
RP11-317P15.5	-0.0094191	0.373001	1	putamenbg
RP4-673D20.6	-0.00458947	0.37416	1	putamenbg
DDX5	0.00699956	0.374705	1	putamenbg
C8orf44	0.00470471	0.374735	1	putamenbg
P2RY13	0.00311441	0.376448	1	putamenbg
HMGCLL1	0.00944753	0.376939	1	putamenbg
BCR	0.00531049	0.376997	1	putamenbg
OGFR	0.00740072	0.377086	1	putamenbg
LIPT1	-0.00364311	0.377715	1	putamenbg
AP001056.1	-0.0077456	0.378069	1	putamenbg
AMACR	-0.00213306	0.378101	1	putamenbg
ZNF814	0.00548201	0.378123	1	putamenbg
PLEK2	-0.00352225	0.378305	1	putamenbg
BLOC1S1	-0.00734198	0.379153	1	putamenbg
AC084018.1	0.00421026	0.379856	1	putamenbg
CDHR1	-0.00435856	0.379871	1	putamenbg
SIVA1	0.00330949	0.3803	1	putamenbg
RP11-460N20.7	0.0104003	0.381775	1	putamenbg
MROH7	0.00616524	0.383824	1	putamenbg
SLC13A4	-0.00529641	0.383866	1	putamenbg
RP4-564F22.5	0.00258259	0.383969	1	putamenbg
GGT1	-0.00286829	0.384121	1	putamenbg
GSTM1	0.00893987	0.384262	1	putamenbg
CRNKL1	0.00523114	0.384416	1	putamenbg
TNPO3	0.00495631	0.385176	1	putamenbg
RNF8	0.00602037	0.385177	1	putamenbg
ARFRP1	0.0133893	0.385224	1	putamenbg
RP11-1084I9.1	-0.003777	0.385425	1	putamenbg
GSTZ1	0.00746583	0.385975	1	putamenbg
GCSH	-0.00558225	0.38599	1	putamenbg
SKIV2L	0.00441662	0.3861	1	putamenbg
HESX1	0.00719409	0.386166	1	putamenbg
NUPL2	-0.00670187	0.386956	1	putamenbg
CHMP2A	0.00601748	0.388221	1	putamenbg
MBOAT2	0.00469155	0.389128	1	putamenbg
SULT2B1	-0.00552489	0.389177	1	putamenbg
MSH4	0.0063361	0.389329	1	putamenbg
THBS3	0.00669956	0.389607	1	putamenbg
NELFCD	-0.00253232	0.390202	1	putamenbg
WDR6	0.00478474	0.390342	1	putamenbg
FLT4	0.00302771	0.390391	1	putamenbg
C1orf194	0.0258749	0.390522	1	putamenbg
F2RL1	-0.00816357	0.391084	1	putamenbg
RP11-54O7.17	0.00404458	0.391442	1	putamenbg
ZNF195	0.00613496	0.391494	1	putamenbg
CCDC176	-0.00877113	0.391678	1	putamenbg
RP5-902P8.12	0.00737891	0.392313	1	putamenbg
NAPRT1	0.00270879	0.39237	1	putamenbg
AGA	0.00309488	0.392445	1	putamenbg
CTD-2532N20.1	-0.00479958	0.392855	1	putamenbg
MCCC1	-0.00638425	0.393052	1	putamenbg
OR2L2	0.008229	0.393502	1	putamenbg
NAT6	0.00712774	0.393695	1	putamenbg
TMEM171	-0.0439375	0.394469	1	putamenbg
RP11-347I19.8	0.00732122	0.394848	1	putamenbg
LCAT	-0.00987408	0.395318	1	putamenbg
P2RY12	0.00516702	0.396972	1	putamenbg
PEX7	0.00569628	0.398075	1	putamenbg
CRYGN	0.00848925	0.398085	1	putamenbg
RP11-981G7.6	-0.00334503	0.398461	1	putamenbg
NBPF3	0.00353523	0.398883	1	putamenbg
AC113607.1	0.00520544	0.398922	1	putamenbg
PTDSS2	0.0047676	0.399385	1	putamenbg
RP11-498P14.5	-0.00634607	0.400979	1	putamenbg
AK9	-0.00432287	0.402277	1	putamenbg
FAM26F	-0.00475225	0.402351	1	putamenbg
DCST2	-0.00509814	0.402872	1	putamenbg
TOR1B	-0.00476787	0.40298	1	putamenbg
RNASEH2C	0.00734074	0.403449	1	putamenbg
AC159540.1	-0.00254325	0.403497	1	putamenbg
SPATA1	-0.00275711	0.40374	1	putamenbg
AC195454.1	-0.00439559	0.40416	1	putamenbg
EHMT2	-0.00348564	0.404285	1	putamenbg
GATC	0.00410538	0.404372	1	putamenbg
RP11-134K13.4	0.00465869	0.404582	1	putamenbg
RP11-431K24.1	-0.00743818	0.405052	1	putamenbg
NDUFAF4P3	-0.0053361	0.40604	1	putamenbg
DGAT1	-0.0108312	0.406104	1	putamenbg
THAP5	-0.00601711	0.406118	1	putamenbg
ODF1	0.0064026	0.406484	1	putamenbg
MSLNL	-0.00388058	0.4065	1	putamenbg
GPR108	-0.00467117	0.40777	1	putamenbg
CTD-2568A17.5	-0.00387664	0.407979	1	putamenbg
SHPK	-0.00302264	0.408225	1	putamenbg
MTHFSD	-0.0110471	0.408697	1	putamenbg
WDR12	0.00406717	0.408766	1	putamenbg
PITRM1	0.00454046	0.40882	1	putamenbg
TNFRSF11A	-0.00435381	0.409023	1	putamenbg
RP11-586D19.1	0.00829349	0.409082	1	putamenbg
BCRP9	0.00375304	0.409274	1	putamenbg
GPR1	0.00457684	0.409689	1	putamenbg
TIMM22	-0.00397046	0.409756	1	putamenbg
RP4-710M3.1	0.00561237	0.409785	1	putamenbg
FABP1	0.00461598	0.409954	1	putamenbg
ICT1	0.0102028	0.410118	1	putamenbg
RP11-5P18.10	-0.00354522	0.411256	1	putamenbg
RP11-261B23.1	-0.00342728	0.411765	1	putamenbg
ESRRB	0.0027691	0.412046	1	putamenbg
FAM45A	0.00433716	0.412264	1	putamenbg
ACBD6	0.00546486	0.413054	1	putamenbg
CPS1	0.003968	0.413081	1	putamenbg
C2orf71	-0.00280933	0.41341	1	putamenbg
FAM86JP	0.00405348	0.413444	1	putamenbg
MAN2C1	0.00416993	0.413569	1	putamenbg
SDHAP3	0.00284209	0.413684	1	putamenbg
IL12A	-0.00730092	0.413752	1	putamenbg
ARNT2	-0.004541	0.414367	1	putamenbg
LIMD1	-0.00561784	0.414477	1	putamenbg
ZNF839	0.0073347	0.414483	1	putamenbg
CIDEC	-0.00315183	0.414958	1	putamenbg
C10orf115	-0.00844384	0.415254	1	putamenbg
UBXN2B	-0.00349757	0.415356	1	putamenbg
INPP4B	0.00284528	0.415778	1	putamenbg
CECR7	0.0019812	0.417303	1	putamenbg
C12orf73	-0.00755047	0.417378	1	putamenbg
TMEM176A	0.00662699	0.417422	1	putamenbg
DERL1	-0.0181201	0.417471	1	putamenbg
EPCAM	-0.00644409	0.41767	1	putamenbg
MICA	-0.00324084	0.41778	1	putamenbg
TPTE2P6	0.00351092	0.417857	1	putamenbg
CLHC1	-0.00312821	0.418353	1	putamenbg
GOT1	0.00285119	0.418446	1	putamenbg
FBXO21	-0.00597384	0.418679	1	putamenbg
GDPD3	-0.00372416	0.419146	1	putamenbg
TMEM98	-0.00161999	0.419483	1	putamenbg
AC007000.12	-0.00357422	0.419674	1	putamenbg
AC069513.4	0.00300604	0.419797	1	putamenbg
EIF2B2	0.00180127	0.4198	1	putamenbg
DFFB	-0.00430427	0.420255	1	putamenbg
RP11-263K4.3	-0.00379639	0.42038	1	putamenbg
CTD-2619J13.1	-0.00347196	0.420639	1	putamenbg
RP11-419C5.2	-0.00180587	0.420745	1	putamenbg
MAP3K10	0.00614201	0.421008	1	putamenbg
CTD-2035E11.5	-0.00634603	0.421084	1	putamenbg
SEMA4D	-0.00541683	0.421139	1	putamenbg
PRRX1	-0.00290544	0.421659	1	putamenbg
TXNDC15	0.00289624	0.422653	1	putamenbg
PRKCA	-0.00314562	0.423902	1	putamenbg
RP11-571M6.17	0.0063004	0.424082	1	putamenbg
AC068057.2	-0.00800168	0.424235	1	putamenbg
CTD-2368P22.1	0.00945771	0.424272	1	putamenbg
RP11-497H16.8	0.00700717	0.424617	1	putamenbg
RP11-531A24.3	0.00270372	0.425391	1	putamenbg
RP11-889L3.1	0.00519957	0.425448	1	putamenbg
THNSL2	-0.00201042	0.42601	1	putamenbg
KLHL36	0.00601187	0.426106	1	putamenbg
GPAM	0.00717772	0.427242	1	putamenbg
FBN1	-0.00524622	0.427278	1	putamenbg
AC007461.1	-0.00767703	0.427607	1	putamenbg
ANXA5	0.00301277	0.42779	1	putamenbg
EFCAB2	0.00274201	0.42823	1	putamenbg
SFXN3	-0.00530947	0.428232	1	putamenbg
CHIAP1	-0.0021878	0.428544	1	putamenbg
GFPT2	0.00347067	0.429054	1	putamenbg
SPRR2A	0.00570003	0.429734	1	putamenbg
C21orf49	0.00290927	0.43065	1	putamenbg
GSTM3	-0.00222511	0.430994	1	putamenbg
HLA-DQB2	-0.00276123	0.431039	1	putamenbg
RBAK	-0.00585868	0.431251	1	putamenbg
CLSTN1	-0.00473875	0.431312	1	putamenbg
MNDA	0.00781547	0.431459	1	putamenbg
SHC2	-0.00879989	0.432203	1	putamenbg
RP11-480I12.5	0.00653142	0.432427	1	putamenbg
RP11-724N1.1	0.005653	0.432776	1	putamenbg
CEP19	0.00679516	0.433678	1	putamenbg
POLA2	0.00372724	0.433862	1	putamenbg
ARSI	0.00310942	0.434618	1	putamenbg
RP11-9G1.3	0.00284484	0.434836	1	putamenbg
FAM118A	-0.00228432	0.434938	1	putamenbg
ZNF880	-0.00171993	0.435334	1	putamenbg
MFSD6	0.00306946	0.435471	1	putamenbg
ABHD16B	-0.0120841	0.435732	1	putamenbg
RP11-147I3.1	-0.00257653	0.436068	1	putamenbg
ADAD2	-0.00264665	0.436313	1	putamenbg
AC016757.3	-0.00349288	0.436671	1	putamenbg
ATCAY	-0.00275816	0.436783	1	putamenbg
C14orf132	-0.0137905	0.437353	1	putamenbg
HNRNPA1L2	-0.00367424	0.438516	1	putamenbg
NPHP4	0.00422891	0.439024	1	putamenbg
TBC1D10A	-0.00450563	0.439297	1	putamenbg
SUSD1	0.00453181	0.439932	1	putamenbg
KCNJ16	0.00310073	0.440678	1	putamenbg
TDGF1	0.00224834	0.441974	1	putamenbg
D2HGDH	0.00319979	0.442306	1	putamenbg
CSMD1	0.00362591	0.443277	1	putamenbg
C10orf112	-0.00269191	0.443342	1	putamenbg
VKORC1L1	0.00652681	0.443354	1	putamenbg
RP4-633O19__A.1	-0.00353083	0.443473	1	putamenbg
FLJ30594	0.0358515	0.443786	1	putamenbg
TMEM184B	-0.00203663	0.443841	1	putamenbg
EARS2	-0.00874708	0.444956	1	putamenbg
BOD1L1	-0.00355998	0.445427	1	putamenbg
RSBN1L-AS1	-0.00268495	0.445681	1	putamenbg
SIGIRR	-0.00439302	0.4461	1	putamenbg
UPB1	-0.0038458	0.446236	1	putamenbg
WSB2	-0.00394385	0.446397	1	putamenbg
ZFP1	-0.00348946	0.446656	1	putamenbg
ZNF124	0.00343163	0.446854	1	putamenbg
NUP155	-0.00533784	0.4483	1	putamenbg
RBBP6	-0.00311157	0.448416	1	putamenbg
MAP3K9	0.0128807	0.448567	1	putamenbg
CSGALNACT1	-0.00242056	0.449286	1	putamenbg
MRS2	-0.00348024	0.449514	1	putamenbg
FTH1P16	-0.0107917	0.44952	1	putamenbg
SLC25A51	-0.00183349	0.449584	1	putamenbg
AP003068.18	0.00431736	0.450825	1	putamenbg
ALB	0.00477464	0.450871	1	putamenbg
OR7D2	-0.00418184	0.451226	1	putamenbg
LINC00987	-0.0043191	0.451829	1	putamenbg
RP1-90J4.1	0.00331329	0.452075	1	putamenbg
ZNF563	0.00409614	0.452232	1	putamenbg
IGFBP4	0.00430762	0.452419	1	putamenbg
CD38	0.00526761	0.453312	1	putamenbg
AC093107.7	0.00239012	0.453326	1	putamenbg
RNASE2	-0.00585327	0.45343	1	putamenbg
DECR2	-0.00512473	0.453503	1	putamenbg
LMAN2L	0.00493107	0.453565	1	putamenbg
BTF3	-0.0085471	0.455417	1	putamenbg
CRABP1	0.00496359	0.455585	1	putamenbg
PI16	0.00351362	0.455601	1	putamenbg
PSD3	-0.00353998	0.455646	1	putamenbg
HAR1A	-0.00221419	0.455957	1	putamenbg
CD81	0.0052839	0.456962	1	putamenbg
RP11-457M11.5	-0.0029791	0.457399	1	putamenbg
CIDEA	0.00765689	0.457441	1	putamenbg
SPTBN5	0.00311655	0.457466	1	putamenbg
CTC-344H19.4	-0.00468709	0.458763	1	putamenbg
ZNF586	-0.00852171	0.458995	1	putamenbg
HMBS	-0.0047031	0.459362	1	putamenbg
FYCO1	-0.00387976	0.459549	1	putamenbg
NBPF2P	-0.00657859	0.459848	1	putamenbg
LRRC56	-0.00374392	0.460258	1	putamenbg
NUDT13	0.00244337	0.460264	1	putamenbg
HRAS	0.00312328	0.460418	1	putamenbg
DRD4	0.005307	0.460458	1	putamenbg
RP11-214N9.1	0.00361147	0.460667	1	putamenbg
ABCA5	0.00671625	0.461325	1	putamenbg
AC018738.2	-0.00642139	0.461408	1	putamenbg
RGR	-0.0034562	0.461651	1	putamenbg
TRMT10B	-0.00267489	0.463015	1	putamenbg
C8orf31	0.00258882	0.463451	1	putamenbg
RP11-43F13.1	-0.00213936	0.463596	1	putamenbg
CPT1C	-0.00860695	0.463763	1	putamenbg
CEP164	-0.00492535	0.463917	1	putamenbg
ANKDD1A	-0.0015609	0.464851	1	putamenbg
SYPL2	0.0152922	0.465536	1	putamenbg
DRAM1	-0.00216035	0.465739	1	putamenbg
PRPF38B	0.00394544	0.465943	1	putamenbg
CTC-484P3.1	-0.00279131	0.466544	1	putamenbg
NSA2	-0.00225648	0.468012	1	putamenbg
ARHGEF7	-0.00651807	0.468866	1	putamenbg
YBEY	0.00218186	0.47014	1	putamenbg
AC073464.11	0.00334115	0.470517	1	putamenbg
HNRNPLP2	-0.00250749	0.470933	1	putamenbg
ZNF623	-0.00341555	0.471913	1	putamenbg
SERPINF2	-0.00398218	0.472	1	putamenbg
STMN4	0.00226499	0.472013	1	putamenbg
RBM8B	0.00552364	0.472073	1	putamenbg
KAT8	0.00338549	0.472207	1	putamenbg
MASTL	-0.00318644	0.472707	1	putamenbg
AQP5	0.00290123	0.472836	1	putamenbg
LRRC17	0.00261605	0.472891	1	putamenbg
RASGRP3	0.00317759	0.472934	1	putamenbg
RSAD2	-0.00405424	0.473176	1	putamenbg
CCT6B	-0.00468374	0.473482	1	putamenbg
C1orf141	0.00543501	0.474348	1	putamenbg
RSG1	-0.00621708	0.474912	1	putamenbg
RP11-242F4.2	0.00671089	0.475264	1	putamenbg
SUZ12P	-0.00222129	0.475478	1	putamenbg
SNX31	0.00262625	0.476394	1	putamenbg
LINC00500	0.00512063	0.476439	1	putamenbg
P4HTM	0.00373879	0.476896	1	putamenbg
CACNB2	0.00401449	0.477218	1	putamenbg
CKB	-0.00800036	0.478079	1	putamenbg
MRE11A	-0.00262392	0.478761	1	putamenbg
STK31	0.00267554	0.478917	1	putamenbg
HAGH	0.00247382	0.480083	1	putamenbg
TFAM	0.00240827	0.480763	1	putamenbg
AC021860.1	-0.00393295	0.481066	1	putamenbg
RP5-1021I20.2	0.00312655	0.481691	1	putamenbg
NOTCH1	0.00448187	0.481972	1	putamenbg
C17orf67	0.00913356	0.482036	1	putamenbg
RP5-1065P14.2	-0.00336828	0.482076	1	putamenbg
MXD3	0.00480392	0.482534	1	putamenbg
ZNF462	0.00202029	0.482676	1	putamenbg
SQRDL	-0.00197595	0.483862	1	putamenbg
KRT18P34	-0.00294077	0.483945	1	putamenbg
LTF	0.0081954	0.485608	1	putamenbg
RP11-108M9.4	-0.00249763	0.485614	1	putamenbg
GPNMB	-0.00266605	0.485909	1	putamenbg
AC069213.1	-0.00240414	0.485989	1	putamenbg
MYOM2	-0.00190027	0.486426	1	putamenbg
C9orf72	0.0051294	0.486602	1	putamenbg
PHOSPHO2	-0.00590623	0.486829	1	putamenbg
CHMP3	-0.00416022	0.48769	1	putamenbg
C14orf79	0.00286574	0.488173	1	putamenbg
HLA-DOB	0.00121435	0.490096	1	putamenbg
ELP3	0.00326761	0.490818	1	putamenbg
SHD	-0.0023551	0.491324	1	putamenbg
RP11-707O23.5	0.00443921	0.491939	1	putamenbg
NLRP2	0.00378689	0.492325	1	putamenbg
GYPE	-0.00347812	0.492607	1	putamenbg
RAB33B	0.0175757	0.492678	1	putamenbg
TTC23	-0.00517113	0.492802	1	putamenbg
CTD-2012J19.3	-0.00212693	0.492889	1	putamenbg
RPL36AP29	-0.00802622	0.492898	1	putamenbg
KCTD11	-0.00269393	0.492957	1	putamenbg
GAS2L1	0.00516713	0.49503	1	putamenbg
RAPGEF1	0.00560394	0.495373	1	putamenbg
SH3BP5L	-0.00360616	0.495737	1	putamenbg
RP11-469N6.1	0.00186271	0.496836	1	putamenbg
OXGR1	0.00460454	0.497838	1	putamenbg
CCDC181	0.00505844	0.498427	1	putamenbg
CSRP2	-0.00227497	0.498495	1	putamenbg
SRPRB	-0.00466348	0.498701	1	putamenbg
RP11-958N24.2	0.00390586	0.498892	1	putamenbg
ENOSF1	0.00454374	0.500481	1	putamenbg
SCN5A	0.00532209	0.500641	1	putamenbg
WBSCR27	-0.00196214	0.500803	1	putamenbg
RP11-426C22.6	-0.0024013	0.50081	1	putamenbg
RPL23AP79	0.00202158	0.500839	1	putamenbg
SYTL1	-0.00265648	0.501004	1	putamenbg
SLC22A5	-0.0030027	0.501461	1	putamenbg
STAT4	-0.0236548	0.501496	1	putamenbg
ARL6IP5	-0.00320527	0.501977	1	putamenbg
ZNF318	-0.00396625	0.50231	1	putamenbg
B3GAT3	-0.00378805	0.502507	1	putamenbg
RP11-520B13.4	-0.00188832	0.502715	1	putamenbg
RP4-657E11.10	0.00311855	0.503919	1	putamenbg
DUSP5P1	-0.0147554	0.504286	1	putamenbg
LINC00967	0.00509143	0.505023	1	putamenbg
NGF	-0.00370803	0.50531	1	putamenbg
C17orf97	-0.00127873	0.50586	1	putamenbg
SUV420H1	0.00695513	0.506586	1	putamenbg
RP11-678G14.3	-0.00374287	0.506759	1	putamenbg
CLEC4GP1	-0.00286991	0.507515	1	putamenbg
MC1R	-0.00346926	0.508595	1	putamenbg
PSMD4	0.00293313	0.509005	1	putamenbg
MAU2	-0.0111524	0.509713	1	putamenbg
CRNN	0.00293757	0.510629	1	putamenbg
LINC00493	0.00434466	0.510749	1	putamenbg
PMP22	-0.00721059	0.511078	1	putamenbg
CTA-268H5.14	0.00224782	0.511287	1	putamenbg
CTGLF12P	-0.00251023	0.511296	1	putamenbg
CCZ1	-0.00248061	0.512004	1	putamenbg
RP11-723O4.9	-0.00140903	0.512242	1	putamenbg
GPR61	-0.00188145	0.512528	1	putamenbg
BTBD9	-0.00562561	0.512868	1	putamenbg
ERV3-1	-0.00218004	0.513016	1	putamenbg
SEMA3C	0.0030345	0.513193	1	putamenbg
JAKMIP3	0.00201898	0.514125	1	putamenbg
IVD	0.00177741	0.514183	1	putamenbg
PSMG4	-0.00245236	0.515011	1	putamenbg
NUTM2E	-0.00207681	0.516349	1	putamenbg
AC078842.3	-0.0176018	0.516856	1	putamenbg
GNG10	0.00324382	0.518148	1	putamenbg
FAM200B	0.00359671	0.518227	1	putamenbg
RP11-108K14.4	-0.00264721	0.518636	1	putamenbg
RP11-112J3.16	0.00470855	0.519052	1	putamenbg
CTSV	-0.00481934	0.519966	1	putamenbg
NDUFS5	-0.00442109	0.520764	1	putamenbg
GALR1	-0.00328349	0.52101	1	putamenbg
RP11-122C5.1	0.00544486	0.521401	1	putamenbg
TMEM215	0.00281801	0.52205	1	putamenbg
ITGB5	0.00437032	0.522502	1	putamenbg
UBBP4	-0.00359554	0.523324	1	putamenbg
KIAA1841	-0.00278467	0.523684	1	putamenbg
PDHB	0.00341993	0.523925	1	putamenbg
RPL37AP8	0.0074866	0.523928	1	putamenbg
IFT27	-0.00306896	0.524316	1	putamenbg
TRMT11	-0.00652918	0.524328	1	putamenbg
RP11-141C7.4	0.00379421	0.524686	1	putamenbg
ZNF208	0.00369964	0.52533	1	putamenbg
ATP6V1E2	0.00240489	0.5261	1	putamenbg
AC007106.1	0.00559254	0.526205	1	putamenbg
RP11-480D4.6	-0.00228653	0.526783	1	putamenbg
LINC00487	-0.00298111	0.526822	1	putamenbg
SCRG1	0.00209508	0.527531	1	putamenbg
AC007131.1	0.00364033	0.528112	1	putamenbg
RP11-504P24.8	-0.00681057	0.528562	1	putamenbg
CTD-2248H3.1	0.00280202	0.528782	1	putamenbg
KCNMA1	-0.00390455	0.529968	1	putamenbg
NTM	-0.0059347	0.530043	1	putamenbg
OR2A20P	-0.00360921	0.530063	1	putamenbg
ZNF66	0.00305481	0.530774	1	putamenbg
TLR1	-0.00315536	0.530827	1	putamenbg
NRIP2	-0.00460506	0.530887	1	putamenbg
RP11-245G13.2	-0.00253569	0.531385	1	putamenbg
SLC25A34	-0.00304619	0.531533	1	putamenbg
NDUFAF1	-0.00355397	0.531949	1	putamenbg
EIF5A	-0.00353313	0.532895	1	putamenbg
SEC1P	0.00327452	0.532955	1	putamenbg
MYH11	0.0097165	0.532983	1	putamenbg
UTS2B	0.0032107	0.533012	1	putamenbg
OLFML2A	-0.00528463	0.533363	1	putamenbg
KHK	0.00256865	0.533363	1	putamenbg
ALS2CR12	-0.00208334	0.533383	1	putamenbg
NKAIN4	0.0027512	0.533415	1	putamenbg
RP11-305L7.6	0.00406032	0.533504	1	putamenbg
NMNAT1	-0.00202968	0.533663	1	putamenbg
GS1-304P7.3	-0.00356757	0.533728	1	putamenbg
SRA1	-0.00199942	0.534104	1	putamenbg
TCTE3	0.00225974	0.534377	1	putamenbg
METTL10	0.00201482	0.535076	1	putamenbg
C22orf31	-0.00630965	0.535412	1	putamenbg
PRR15L	-0.00628148	0.535466	1	putamenbg
LAMTOR3	-0.00672278	0.53567	1	putamenbg
LYRM9	-0.00158114	0.536535	1	putamenbg
CILP2	-0.00361563	0.536728	1	putamenbg
VAT1L	-0.0115095	0.536729	1	putamenbg
EBAG9	0.00496649	0.537055	1	putamenbg
TPSD1	0.00424408	0.538163	1	putamenbg
ZNF320	0.00273181	0.538209	1	putamenbg
LRP1B	0.00368252	0.538647	1	putamenbg
THEM4	-0.00471304	0.538713	1	putamenbg
INTS10	-0.00180634	0.540317	1	putamenbg
PABPC1L	-0.00453604	0.541292	1	putamenbg
RETSAT	0.00245883	0.541301	1	putamenbg
ABRACL	-0.00885639	0.542025	1	putamenbg
ATP6V1E1	-0.00754888	0.542113	1	putamenbg
RAD17	-0.00292054	0.542142	1	putamenbg
SCGB1D2	0.00583378	0.542196	1	putamenbg
AACS	0.00323263	0.542377	1	putamenbg
DGCR6L	-0.00487146	0.542442	1	putamenbg
AC073133.1	0.00445341	0.542634	1	putamenbg
RP11-1167A19.6	0.00475555	0.542709	1	putamenbg
PNPLA7	-0.00547201	0.543233	1	putamenbg
RP11-797H7.3	0.0023518	0.543457	1	putamenbg
NPHP3	-0.00131239	0.544712	1	putamenbg
TUBGCP4	0.00384662	0.545163	1	putamenbg
NEFM	-0.00958669	0.545246	1	putamenbg
RP11-344P13.6	-0.00698925	0.545455	1	putamenbg
C6orf211	-0.0046441	0.546203	1	putamenbg
XXbac-BPG181B23.7	-0.00153891	0.546393	1	putamenbg
SYNGR4	-0.0161596	0.546668	1	putamenbg
CKLF	0.00578704	0.547326	1	putamenbg
NDUFA4	-0.00179676	0.547476	1	putamenbg
MRC1L1	-0.00439277	0.547645	1	putamenbg
ARHGAP10	0.00426918	0.548061	1	putamenbg
MEG8	-0.00201767	0.548763	1	putamenbg
FIBP	-0.00226373	0.549541	1	putamenbg
RP11-210H10__A.1	0.00597648	0.550106	1	putamenbg
LAMA1	0.00369635	0.551104	1	putamenbg
CTD-2054N24.2	-0.00258636	0.551701	1	putamenbg
KRTAP5-10	-0.00412861	0.5518	1	putamenbg
RP11-292F22.7	-0.00324735	0.551971	1	putamenbg
WARS2	-0.00174263	0.552284	1	putamenbg
SNX32	-0.00307075	0.553133	1	putamenbg
PTPN14	-0.00153918	0.554214	1	putamenbg
FAM178B	-0.0041145	0.554707	1	putamenbg
TCP11L1	-0.00477629	0.555808	1	putamenbg
PLD6	-0.00190142	0.556524	1	putamenbg
LEPROT	-0.0035337	0.556779	1	putamenbg
RP11-326C3.12	-0.00156552	0.557172	1	putamenbg
FAM57A	-0.00561486	0.557418	1	putamenbg
RP11-460N20.4	-0.00562955	0.557767	1	putamenbg
C4orf33	-0.00255851	0.557946	1	putamenbg
RP11-680G24.4	0.00334423	0.558329	1	putamenbg
TEKT3	0.00203887	0.558549	1	putamenbg
MRPL39	0.00242706	0.558567	1	putamenbg
LCNL1	0.00397376	0.558912	1	putamenbg
GUSBP4	0.00425854	0.559019	1	putamenbg
FAM154B	-0.00288636	0.55953	1	putamenbg
NUAK1	-0.0046352	0.560815	1	putamenbg
CTGLF10P	-0.0166861	0.561008	1	putamenbg
FAH	0.00290404	0.561099	1	putamenbg
AC008268.2	-0.0043961	0.561608	1	putamenbg
CCDC110	0.00389009	0.5617	1	putamenbg
HLA-H	0.00344527	0.562159	1	putamenbg
CCT6P1	0.00529869	0.562598	1	putamenbg
WDR11	-0.0022238	0.562848	1	putamenbg
RIC8A	-0.00548237	0.563853	1	putamenbg
SH3RF1	0.00336263	0.564866	1	putamenbg
SLC2A8	-0.00208196	0.565088	1	putamenbg
POLR2J2	0.0030722	0.565502	1	putamenbg
ZSCAN18	0.00246529	0.565941	1	putamenbg
TAP2	0.00166129	0.56653	1	putamenbg
AP2B1	0.00569915	0.566747	1	putamenbg
CCDC169	-0.00261286	0.568227	1	putamenbg
SMIM19	0.00269617	0.568554	1	putamenbg
RP1-199J3.5	-0.00255768	0.568652	1	putamenbg
PRSS36	-0.00254708	0.568779	1	putamenbg
MXRA7	-0.00155994	0.569156	1	putamenbg
PSMD14	-0.00530779	0.569525	1	putamenbg
GLRA3	0.00403349	0.57048	1	putamenbg
ZNF404	0.00168409	0.570914	1	putamenbg
KCNN4	-0.00204219	0.571471	1	putamenbg
RP11-844P9.2	-0.00308618	0.571956	1	putamenbg
CDH23	-0.00583713	0.573178	1	putamenbg
TMEM81	0.00547951	0.574407	1	putamenbg
HIST2H2BA	0.000713673	0.574551	1	putamenbg
DHFR	0.000934471	0.574822	1	putamenbg
IL10RB	-0.00496682	0.574837	1	putamenbg
LINC00202-1	-0.00250245	0.575295	1	putamenbg
DIP2A	0.00260741	0.575522	1	putamenbg
ADCY10P1	-0.00416848	0.575543	1	putamenbg
RPL12	-0.00158218	0.575621	1	putamenbg
CCDC57	-0.00296599	0.5757	1	putamenbg
QPRT	-0.00222837	0.575846	1	putamenbg
IFI27L2	-0.00521799	0.576877	1	putamenbg
ECH1	0.0041501	0.578028	1	putamenbg
BHMT	0.0035458	0.578186	1	putamenbg
PNLDC1	0.00581723	0.578214	1	putamenbg
KLHL7-AS1	0.00153931	0.578284	1	putamenbg
HSPA7	-0.00307347	0.578297	1	putamenbg
ANKRD18CP	-0.00192522	0.579116	1	putamenbg
RP11-88H9.2	-0.00224335	0.580021	1	putamenbg
LYSMD4	-0.00287811	0.580041	1	putamenbg
RPRD1B	-0.00595662	0.58081	1	putamenbg
NOV	-0.00402428	0.581479	1	putamenbg
AC018804.6	0.00284432	0.581617	1	putamenbg
RP11-445N20.3	-0.00300928	0.581741	1	putamenbg
RP11-175P19.2	0.00282024	0.582475	1	putamenbg
RP11-169K16.7	-0.00340907	0.582688	1	putamenbg
GLTP	0.00310614	0.583099	1	putamenbg
AC004985.12	0.0028167	0.58331	1	putamenbg
STARD10	0.00169442	0.583388	1	putamenbg
USP25	-0.00923159	0.583442	1	putamenbg
TPTEP1	-0.00390856	0.583526	1	putamenbg
OTUD3	0.00243681	0.583646	1	putamenbg
RP5-828H9.1	-0.00214633	0.583965	1	putamenbg
OR6E1P	-0.00201325	0.584021	1	putamenbg
RP11-680F20.11	0.00345275	0.58435	1	putamenbg
LINC00320	-0.00455862	0.584554	1	putamenbg
GIN1	0.00424573	0.584639	1	putamenbg
HLA-DRB5	-0.00152024	0.584851	1	putamenbg
CCHCR1	0.00225608	0.584969	1	putamenbg
RABL2A	-0.00507727	0.585001	1	putamenbg
CGGBP1	0.00515964	0.585446	1	putamenbg
AC092620.3	0.00484609	0.585765	1	putamenbg
ZMYND19	-0.00515211	0.585815	1	putamenbg
ESPL1	0.00308715	0.585965	1	putamenbg
ACO1	-0.0051881	0.58725	1	putamenbg
DOK5	-0.00294591	0.587684	1	putamenbg
PON2	-0.0014038	0.588086	1	putamenbg
SLC5A12	0.00293516	0.589005	1	putamenbg
TMPPE	0.00180397	0.589535	1	putamenbg
UBE2G2	-0.00179531	0.589682	1	putamenbg
CYP4F35P	0.00569293	0.590346	1	putamenbg
ALDH7A1	-0.00395817	0.590359	1	putamenbg
CTD-2651B20.1	0.00512377	0.590717	1	putamenbg
AC093787.1	0.00176916	0.591256	1	putamenbg
MYLK2	0.00491346	0.591518	1	putamenbg
OAS1	0.00289055	0.591983	1	putamenbg
PRMT6	0.00508408	0.592296	1	putamenbg
RFT1	-0.00290917	0.592298	1	putamenbg
RP11-863P13.3	-0.00267313	0.592707	1	putamenbg
RP11-385F7.1	-0.00223383	0.593009	1	putamenbg
PBRM1	0.00457961	0.593394	1	putamenbg
RCVRN	-0.00141842	0.593551	1	putamenbg
CTBP1	-0.00319475	0.593847	1	putamenbg
TTC4	0.00269499	0.594475	1	putamenbg
PCBP2	-0.00382089	0.594594	1	putamenbg
AC131097.4	-0.0108219	0.594809	1	putamenbg
GOLGA8N	-0.00210201	0.594893	1	putamenbg
EPB41L5	-0.00304127	0.594967	1	putamenbg
USP53	0.00603765	0.595055	1	putamenbg
OSCP1	0.00322224	0.595095	1	putamenbg
ACSM5	0.00364028	0.595617	1	putamenbg
PRSS45	0.00351643	0.595923	1	putamenbg
RP4-737E23.2	-0.00282788	0.596454	1	putamenbg
PTGR2	-0.00180005	0.597953	1	putamenbg
MYNN	-0.00500416	0.598322	1	putamenbg
CAPN8	0.00330761	0.598506	1	putamenbg
ZXDC	-0.0022964	0.598946	1	putamenbg
EXOG	-0.00705961	0.600042	1	putamenbg
C21orf67	-0.005384	0.600562	1	putamenbg
MTAP	-0.0030215	0.60078	1	putamenbg
ZNF84	0.00395256	0.601177	1	putamenbg
VPS11	0.00207831	0.602208	1	putamenbg
CTC-281M20.1	-0.00383237	0.602662	1	putamenbg
RP11-578O24.2	0.00280023	0.603042	1	putamenbg
AC011995.1	0.003496	0.603074	1	putamenbg
MCM6	0.00592489	0.604609	1	putamenbg
C5orf56	0.00537005	0.606003	1	putamenbg
EIF4E2	0.00284043	0.60615	1	putamenbg
PTPRCAP	0.00163152	0.606407	1	putamenbg
NOMO3	-0.0154094	0.607337	1	putamenbg
APOA1BP	-0.00161276	0.607945	1	putamenbg
MYLK4	0.00278313	0.608204	1	putamenbg
C1orf110	-0.00311198	0.608338	1	putamenbg
ST6GALNAC2	-0.00318423	0.608419	1	putamenbg
CDRT4	-0.00136517	0.608494	1	putamenbg
ACTRT3	-0.00475866	0.60857	1	putamenbg
ANK2	0.00486633	0.608872	1	putamenbg
CTD-2227C6.2	-0.000885824	0.609431	1	putamenbg
AK5	0.00298226	0.609435	1	putamenbg
GRM5	-0.00329574	0.609785	1	putamenbg
DDX12P	0.00193483	0.609929	1	putamenbg
ATP10B	-0.00276053	0.61008	1	putamenbg
RP1-65J11.1	-0.00178576	0.611112	1	putamenbg
ZNF682	-0.00409784	0.611213	1	putamenbg
RP11-568K15.1	0.00364101	0.611247	1	putamenbg
OAS2	0.00278139	0.611501	1	putamenbg
C3orf38	0.00299277	0.611748	1	putamenbg
RP11-182J1.14	-0.00142558	0.613218	1	putamenbg
FAM220CP	-0.00338786	0.613289	1	putamenbg
COL24A1	0.00256994	0.614249	1	putamenbg
SLC13A3	-0.00494306	0.614381	1	putamenbg
TSPAN15	0.00463947	0.614468	1	putamenbg
FXN	-0.00729602	0.614578	1	putamenbg
TOMM40	0.00346382	0.614732	1	putamenbg
CRYM	-0.0038683	0.614907	1	putamenbg
GALNT6	-0.00222844	0.615086	1	putamenbg
LEKR1	-0.00366603	0.616082	1	putamenbg
SUSD5	0.000798234	0.617252	1	putamenbg
OCA2	0.00307164	0.617288	1	putamenbg
RP11-230C9.4	-0.00123762	0.61743	1	putamenbg
CIB2	0.00204186	0.617621	1	putamenbg
AC024560.3	-0.00231513	0.617663	1	putamenbg
ENGASE	0.0060439	0.61805	1	putamenbg
KRTAP5-9	-0.00177962	0.618097	1	putamenbg
RP11-108M9.6	0.0035867	0.618422	1	putamenbg
NAALAD2	0.00261555	0.618433	1	putamenbg
KIF25-AS1	0.0016887	0.619711	1	putamenbg
CDH1	0.00426865	0.619865	1	putamenbg
PCDH8	0.00292278	0.620108	1	putamenbg
EOGT	-0.00315824	0.620359	1	putamenbg
TTC3	0.00248339	0.620974	1	putamenbg
KCNE3	0.00264489	0.62135	1	putamenbg
FBXW11	-0.00213961	0.621757	1	putamenbg
ASL	0.00267919	0.622295	1	putamenbg
ATAD3C	0.00446357	0.622594	1	putamenbg
SGCA	-0.00278696	0.623667	1	putamenbg
CTD-2501B8.5	0.00254396	0.623974	1	putamenbg
PMS2P5	0.00269012	0.624318	1	putamenbg
LY6G5C	0.00134381	0.62455	1	putamenbg
RP11-345J13.1	-0.00303181	0.625316	1	putamenbg
RFWD3	0.00252875	0.625322	1	putamenbg
C22orf26	-0.00463664	0.625529	1	putamenbg
AC092641.2	0.00208252	0.625542	1	putamenbg
CHCHD2P9	0.00188646	0.625751	1	putamenbg
RP4-610C12.4	0.00316283	0.625811	1	putamenbg
CHPT1	-0.00192386	0.626456	1	putamenbg
RP3-470B24.5	0.0024474	0.627143	1	putamenbg
CITF22-1A6.3	0.00459375	0.627604	1	putamenbg
ZNF726	-0.00185332	0.628025	1	putamenbg
C1orf159	-0.00265739	0.628257	1	putamenbg
NUP54	0.00480705	0.628501	1	putamenbg
VPREB3	0.0026298	0.629088	1	putamenbg
POLR2E	-0.000707714	0.629401	1	putamenbg
GPR151	-0.00505288	0.629403	1	putamenbg
ORMDL1	0.00252821	0.629425	1	putamenbg
FAM21C	0.00168024	0.629429	1	putamenbg
hsa-mir-1199	-0.00147169	0.629657	1	putamenbg
SCUBE1	0.000447105	0.630637	1	putamenbg
RP11-360I2.1	0.0059744	0.631305	1	putamenbg
NCKIPSD	-0.00220274	0.631431	1	putamenbg
SPATA20	-0.000980286	0.631535	1	putamenbg
PPP1R21	-0.00207061	0.632045	1	putamenbg
CKAP2	0.00228727	0.632541	1	putamenbg
GLIPR1L2	0.00147766	0.63337	1	putamenbg
GOLGA6L5	0.00136795	0.634285	1	putamenbg
VHL	0.00191228	0.6355	1	putamenbg
KCTD9	0.00451336	0.635525	1	putamenbg
RP4-736H5.3	0.0031079	0.636054	1	putamenbg
FAM13C	-0.00294394	0.638009	1	putamenbg
AC061992.2	-0.00215757	0.638184	1	putamenbg
KHDC3L	-0.00371086	0.638221	1	putamenbg
SMIM12	0.00219171	0.638278	1	putamenbg
XXYLT1	-0.0021499	0.638339	1	putamenbg
TBCD	-0.00545175	0.639047	1	putamenbg
INTS4L1	0.00143895	0.639154	1	putamenbg
TDRD12	0.00336291	0.639529	1	putamenbg
ATP6V1F	-0.00550323	0.639708	1	putamenbg
HEATR3	-0.00169343	0.640234	1	putamenbg
LINC00505	0.00142098	0.640583	1	putamenbg
PIGQ	-0.00280829	0.64107	1	putamenbg
RP11-312J18.5	0.00889453	0.641217	1	putamenbg
MED21	-0.00220573	0.642004	1	putamenbg
PPA2	-0.00226308	0.642024	1	putamenbg
AC093668.2	0.00197864	0.642182	1	putamenbg
KLK10	-0.00405172	0.643298	1	putamenbg
RNF165	0.000927002	0.643903	1	putamenbg
TNNI3K	0.00217939	0.644003	1	putamenbg
AMZ1	0.00298407	0.64401	1	putamenbg
P2RX6	0.00896949	0.644153	1	putamenbg
CELF2	-0.00418615	0.644802	1	putamenbg
LRRC27	0.00431071	0.645137	1	putamenbg
CTD-2270L9.4	0.00539807	0.646193	1	putamenbg
GRIP1	-0.00569811	0.646995	1	putamenbg
PRKD2	0.00518115	0.647035	1	putamenbg
IFIT5	-0.0032209	0.647053	1	putamenbg
C16orf58	-0.00192256	0.647697	1	putamenbg
SCAMP5	0.00163137	0.648084	1	putamenbg
FBXO32	0.00394212	0.64896	1	putamenbg
AC004980.9	0.00409407	0.649397	1	putamenbg
CICP14	-0.00257825	0.650256	1	putamenbg
G6PC3	-0.00169678	0.65094	1	putamenbg
ZNF117	-0.00246961	0.65153	1	putamenbg
SPIRE2	0.0023009	0.651685	1	putamenbg
INSC	-0.00188194	0.652058	1	putamenbg
MCOLN2	0.00217828	0.652944	1	putamenbg
RP11-95P2.1	-0.00155323	0.653219	1	putamenbg
RPIA	0.00508227	0.653558	1	putamenbg
SLC27A6	0.00225204	0.653574	1	putamenbg
RP11-439E19.9	0.00191067	0.654643	1	putamenbg
KHDC1	-0.00370064	0.654673	1	putamenbg
GPC2	0.00369892	0.654751	1	putamenbg
LETM1P2	-0.00289505	0.655295	1	putamenbg
RP11-321G12.1	-0.00219305	0.655595	1	putamenbg
RPE65	0.0141844	0.655657	1	putamenbg
THBS4	0.00121212	0.656142	1	putamenbg
ARSA	-0.00466647	0.656354	1	putamenbg
C10orf32	-0.00292214	0.656784	1	putamenbg
PDCL	0.00397606	0.65727	1	putamenbg
ZNF470	-0.00230734	0.657294	1	putamenbg
MORF4L1P1	0.00589176	0.657343	1	putamenbg
SLC2A1-AS1	0.00192624	0.657569	1	putamenbg
WDYHV1	-0.00234996	0.65768	1	putamenbg
ACTR8	0.00244554	0.657822	1	putamenbg
NPPA	0.00323265	0.658559	1	putamenbg
CYP4F24P	-0.00125748	0.658854	1	putamenbg
TRMT44	0.00241688	0.659012	1	putamenbg
CCR10	-0.00710096	0.65925	1	putamenbg
RP11-162G9.1	-0.00233731	0.659271	1	putamenbg
TRIM51DP	-0.00151425	0.659427	1	putamenbg
ZNF317	0.00144441	0.660506	1	putamenbg
AP000230.1	-0.00123282	0.660568	1	putamenbg
C11orf54	-0.00139939	0.661338	1	putamenbg
CACNA2D4	0.00176603	0.663668	1	putamenbg
RESP18	-0.00156187	0.66414	1	putamenbg
RBM23	0.00194731	0.664604	1	putamenbg
MREG	0.00368832	0.664995	1	putamenbg
ZNF33B	-0.00192423	0.666155	1	putamenbg
RP11-529A4.12	0.00420689	0.666719	1	putamenbg
AL592284.1	-0.00272867	0.667025	1	putamenbg
CCL28	-0.0026639	0.667294	1	putamenbg
CCDC23	0.00220849	0.667868	1	putamenbg
SEPT7P9	-0.00217789	0.667871	1	putamenbg
PTPN20B	0.00277315	0.667923	1	putamenbg
GS1-124K5.9	0.00353373	0.668371	1	putamenbg
NAPG	-0.00266977	0.668634	1	putamenbg
OR2L13	0.00238897	0.668767	1	putamenbg
ZDBF2	0.00258065	0.668983	1	putamenbg
LYPD5	0.00634878	0.669091	1	putamenbg
CTC-444N24.11	0.00141317	0.669197	1	putamenbg
PTK6	-0.00086582	0.669222	1	putamenbg
CCDC154	0.00204609	0.669278	1	putamenbg
RP11-713P17.3	-0.00153785	0.669766	1	putamenbg
CLEC18A	0.00118548	0.669767	1	putamenbg
CTD-2037K23.2	0.00285279	0.669799	1	putamenbg
MPC2	-0.00232799	0.670088	1	putamenbg
SLC36A1	-0.00525715	0.671722	1	putamenbg
AKAP3	0.00158367	0.671838	1	putamenbg
HLA-W	0.00121966	0.672317	1	putamenbg
RP11-384K6.2	0.00201204	0.672585	1	putamenbg
DENND2C	0.001917	0.673457	1	putamenbg
ZNF749	0.00124649	0.673684	1	putamenbg
KCNN3	-0.00610432	0.674102	1	putamenbg
CABP1	-0.00208056	0.675444	1	putamenbg
TENC1	-0.00275336	0.675507	1	putamenbg
AC006132.1	-0.00330794	0.675905	1	putamenbg
VSIG8	0.00507059	0.676518	1	putamenbg
ANKFY1	-0.00231927	0.676886	1	putamenbg
ZNF425	0.00164796	0.67722	1	putamenbg
ADAMTS2	-0.00343211	0.677617	1	putamenbg
TSLP	0.00157248	0.677815	1	putamenbg
GUSBP1	-0.00342617	0.678696	1	putamenbg
RP11-384K6.6	-0.00156075	0.679125	1	putamenbg
GCDH	0.00311104	0.67948	1	putamenbg
GNB3	-0.00170183	0.68152	1	putamenbg
RP11-573M3.3	0.00476329	0.681714	1	putamenbg
ADAMTS12	0.00450875	0.68209	1	putamenbg
BPHL	0.0025694	0.683074	1	putamenbg
GALNT8	0.00501437	0.683223	1	putamenbg
TRIM24	0.00130739	0.684448	1	putamenbg
SLC22A3	-0.0032162	0.685522	1	putamenbg
APMAP	0.00252803	0.686182	1	putamenbg
NUPR1L	0.00137075	0.686326	1	putamenbg
DNAJB14	-0.00251274	0.686738	1	putamenbg
CDK3	0.00185034	0.686992	1	putamenbg
KCNMB3	-0.00259014	0.687323	1	putamenbg
AKR1C3	0.00149987	0.687345	1	putamenbg
EIF3F	0.002043	0.687419	1	putamenbg
N6AMT1	-0.0017443	0.687651	1	putamenbg
AP3S2	0.000964638	0.687946	1	putamenbg
RP11-339B21.15	-0.00238377	0.688363	1	putamenbg
FCHO1	0.00234207	0.688543	1	putamenbg
HIP1R	0.00478195	0.688965	1	putamenbg
TBX18	0.00345581	0.690346	1	putamenbg
CTA-929C8.8	-0.00220713	0.69087	1	putamenbg
RP11-377D9.3	-0.00169864	0.691049	1	putamenbg
DSCC1	0.00227453	0.691252	1	putamenbg
TTC27	0.00284506	0.692225	1	putamenbg
AC093838.4	0.00166392	0.692377	1	putamenbg
ZNF696	0.00258531	0.692507	1	putamenbg
CROCC	-0.00226407	0.692902	1	putamenbg
NIPSNAP3A	0.00188579	0.692933	1	putamenbg
SEC22C	-0.00162036	0.6935	1	putamenbg
SLC7A7	-0.0073883	0.69363	1	putamenbg
TCP10L	0.00134283	0.694242	1	putamenbg
XXbac-BPGBPG55C20.1	-0.00281168	0.695587	1	putamenbg
COLEC11	-0.00108072	0.695664	1	putamenbg
ZDHHC21	-0.00631885	0.695991	1	putamenbg
RP11-176H8.1	0.00194069	0.696011	1	putamenbg
TMEM170B	-0.00231317	0.696071	1	putamenbg
FAM115A	-0.0025559	0.696074	1	putamenbg
RP4-800G7.2	-0.00299183	0.696123	1	putamenbg
MATN4	0.00184567	0.696262	1	putamenbg
RPL31P54	-0.00232053	0.696462	1	putamenbg
RP11-148L24.1	-0.00133617	0.696837	1	putamenbg
ICAM3	-0.00136718	0.697367	1	putamenbg
ABCA6	0.00168203	0.697955	1	putamenbg
PNKP	0.0027414	0.698667	1	putamenbg
CTA-445C9.15	-0.00121347	0.699065	1	putamenbg
RINL	-0.00173119	0.700077	1	putamenbg
TEX9	0.00143461	0.700733	1	putamenbg
NCOA7	0.00316643	0.70076	1	putamenbg
SRR	0.0020555	0.700822	1	putamenbg
TMCO6	0.00054967	0.700863	1	putamenbg
AGT	-0.00134361	0.701651	1	putamenbg
LRRC37A	0.000363714	0.701696	1	putamenbg
RP11-566E18.3	-0.00108548	0.70181	1	putamenbg
RP11-705C15.2	-0.0012307	0.702007	1	putamenbg
CCDC37	-0.00211435	0.702979	1	putamenbg
SLC28A2	0.00369691	0.702996	1	putamenbg
TYW3	0.00355953	0.703076	1	putamenbg
ABHD17AP4	-0.00274359	0.703196	1	putamenbg
MAPK12	0.00216555	0.703312	1	putamenbg
SDHAF1	-0.00165251	0.704965	1	putamenbg
TMEM128	0.00372854	0.705827	1	putamenbg
ITPA	0.00161056	0.706008	1	putamenbg
AC005082.12	0.0054682	0.707583	1	putamenbg
GLT8D2	-0.00416711	0.707821	1	putamenbg
DHODH	0.00234193	0.708088	1	putamenbg
ZCRB1	-0.00306533	0.708119	1	putamenbg
OR2T8	0.0011309	0.708341	1	putamenbg
GXYLT2	-0.00116229	0.70852	1	putamenbg
TRPM2	-0.00150204	0.708882	1	putamenbg
DLD	-0.00170301	0.70929	1	putamenbg
AC005154.7	-0.001403	0.710066	1	putamenbg
SNAPC5	0.00170776	0.710146	1	putamenbg
PMS2CL	-0.00109236	0.710232	1	putamenbg
GRAMD3	0.00124656	0.710523	1	putamenbg
TRPV6	0.00196088	0.710696	1	putamenbg
ABI3BP	0.00260875	0.711541	1	putamenbg
PTPN13	-0.00171241	0.712863	1	putamenbg
MICU1	-0.00144981	0.713347	1	putamenbg
LINC00996	-0.00102462	0.713361	1	putamenbg
TEX29	-0.00188028	0.713382	1	putamenbg
CPNE8	-0.00112414	0.714239	1	putamenbg
DUTP6	-0.00170545	0.7144	1	putamenbg
SHARPIN	0.00423845	0.714683	1	putamenbg
DHRS4L2	0.00175055	0.714857	1	putamenbg
AC093901.1	-0.00277541	0.715382	1	putamenbg
RP11-408A13.4	-0.00369486	0.715424	1	putamenbg
LATS1	0.00309161	0.715669	1	putamenbg
AMT	0.000591998	0.715932	1	putamenbg
E2F1	0.00180888	0.716047	1	putamenbg
PCOLCE	-0.0011341	0.716495	1	putamenbg
S100A2	0.00388747	0.717991	1	putamenbg
ACKR2	-0.00416051	0.718552	1	putamenbg
SLC25A24	0.00265448	0.719733	1	putamenbg
AP4S1	-0.000496745	0.721477	1	putamenbg
ACAP2	-0.00140835	0.721918	1	putamenbg
RARRES1	0.0040289	0.722055	1	putamenbg
EMR4P	-0.00213067	0.723332	1	putamenbg
ACTR3C	-0.00192963	0.72344	1	putamenbg
FRG1B	-0.0016857	0.723472	1	putamenbg
FAM151A	-0.0026803	0.723745	1	putamenbg
LY75	0.00124581	0.724121	1	putamenbg
RP1-156L9.1	0.0108807	0.724213	1	putamenbg
OMA1	-0.000965448	0.725474	1	putamenbg
RNF141	0.00145808	0.725811	1	putamenbg
HLA-DPB2	0.000589083	0.726002	1	putamenbg
MRPL19	-0.00111957	0.726168	1	putamenbg
BEND3P3	-0.000808952	0.726363	1	putamenbg
TSSC2	0.00317109	0.726632	1	putamenbg
SAAL1	-0.00311304	0.726759	1	putamenbg
MXRA8	0.00288464	0.727017	1	putamenbg
AC010536.1	0.00261344	0.728021	1	putamenbg
AC093642.5	0.00363985	0.72911	1	putamenbg
MKRN3	0.00223214	0.729292	1	putamenbg
ZNF257	0.000687941	0.729296	1	putamenbg
OAS3	0.0010271	0.729629	1	putamenbg
ZNF783	-0.0018972	0.729764	1	putamenbg
APBA2	-0.00352629	0.730517	1	putamenbg
ZNF737	-0.00168506	0.730651	1	putamenbg
ATP2C1	-0.00133596	0.731134	1	putamenbg
FANCF	-0.00388422	0.731719	1	putamenbg
ACY3	-0.0016258	0.73232	1	putamenbg
LINC00443	0.000923492	0.732682	1	putamenbg
PEPD	-0.000985229	0.733203	1	putamenbg
CENPN	0.000622962	0.734108	1	putamenbg
MRPL36	0.00319325	0.734529	1	putamenbg
ANKRD30B	-0.00135584	0.734709	1	putamenbg
MTG1	0.00139259	0.735026	1	putamenbg
RP11-454P7.3	-0.00332078	0.735164	1	putamenbg
RUVBL2	0.00189032	0.736393	1	putamenbg
C9orf142	0.00153313	0.736803	1	putamenbg
CTC-340D7.1	0.00267376	0.737128	1	putamenbg
CSTF1	0.00154808	0.738479	1	putamenbg
SELT	-0.00225822	0.738764	1	putamenbg
CTD-2651B20.4	0.00126643	0.738877	1	putamenbg
TTLL5	-0.00290281	0.738888	1	putamenbg
ROR1	-0.00156401	0.739839	1	putamenbg
AP001468.1	-0.00295318	0.740482	1	putamenbg
FXYD4	0.00163298	0.740948	1	putamenbg
CEL	-0.00241431	0.741907	1	putamenbg
TMEM86B	-0.00239911	0.742153	1	putamenbg
AGAP9	0.00117217	0.743162	1	putamenbg
SLC35F2	-0.00122769	0.743362	1	putamenbg
RP11-33B1.1	0.00102005	0.743569	1	putamenbg
IFNLR1	0.00303552	0.743912	1	putamenbg
PLXNA4	-0.00279577	0.744347	1	putamenbg
CLPP	-0.00182536	0.744921	1	putamenbg
RFPL3S	-0.00192336	0.745428	1	putamenbg
HCG27	-0.00131525	0.74592	1	putamenbg
SNX19	-0.0014013	0.746442	1	putamenbg
CTD-3110H11.1	-0.00354757	0.746613	1	putamenbg
POMZP3	0.000860286	0.746881	1	putamenbg
CLIP3	-0.00186212	0.747354	1	putamenbg
COA5	-0.00308453	0.747645	1	putamenbg
DLST	-0.00172743	0.748355	1	putamenbg
PIN1	0.00218472	0.750648	1	putamenbg
COLGALT2	0.00142608	0.75069	1	putamenbg
GSTM5	0.00148822	0.750782	1	putamenbg
RP11-89K11.1	-0.00351799	0.750845	1	putamenbg
TOP3BP1	-0.00129779	0.751001	1	putamenbg
ACP6	-0.00118599	0.751283	1	putamenbg
RP13-198D9.3	-0.00212251	0.751317	1	putamenbg
MSL1	0.00128693	0.752277	1	putamenbg
DDX31	0.00224293	0.752504	1	putamenbg
RP11-495P10.2	-0.00239328	0.752663	1	putamenbg
SLFN5	-0.00147406	0.752871	1	putamenbg
AC104653.1	0.0015707	0.753111	1	putamenbg
SMYD4	0.00286563	0.753168	1	putamenbg
WI2-1896O14.1	0.00192236	0.755212	1	putamenbg
TMEM50B	0.00118686	0.756433	1	putamenbg
CHRM5	0.0012989	0.757001	1	putamenbg
METTL21EP	0.000807872	0.757861	1	putamenbg
RP11-290F24.6	0.00223594	0.759084	1	putamenbg
ZNF577	0.00115781	0.759448	1	putamenbg
CACNA1G	0.00177992	0.759468	1	putamenbg
SACS	-0.00142261	0.759663	1	putamenbg
RP11-115H18.1	0.00152127	0.759829	1	putamenbg
OXA1L	-0.00353441	0.760511	1	putamenbg
ABCB4	-0.00149747	0.760626	1	putamenbg
RP11-981G7.3	-0.0035654	0.760638	1	putamenbg
DUS3L	0.00265795	0.761059	1	putamenbg
ZNF273	0.00433129	0.761238	1	putamenbg
ATP6V0E2	0.00138032	0.761571	1	putamenbg
RP11-395L14.5	0.00381329	0.761715	1	putamenbg
NDUFAF7	0.00217665	0.761717	1	putamenbg
ZNF544	0.00207762	0.761823	1	putamenbg
SPC24	0.00119871	0.762061	1	putamenbg
SERPINH1	0.00185276	0.762094	1	putamenbg
AJ239322.1	-0.00292322	0.763354	1	putamenbg
FAM138B	0.00625034	0.763572	1	putamenbg
PGAP1	-0.00271782	0.764449	1	putamenbg
ALG10	-0.00286089	0.764847	1	putamenbg
MAEL	-0.00114438	0.766117	1	putamenbg
PRSS50	0.00153735	0.766198	1	putamenbg
AC091814.2	-0.000769677	0.766309	1	putamenbg
BAG6	0.00135196	0.766512	1	putamenbg
IGBP1P1	0.00391415	0.76656	1	putamenbg
AMDHD1	-0.00317422	0.767816	1	putamenbg
CLTCL1	-0.00126227	0.768419	1	putamenbg
WDR45B	0.00370293	0.768608	1	putamenbg
RPA3-AS1	0.00456878	0.769458	1	putamenbg
SPNS3	0.00248796	0.770065	1	putamenbg
ZNF248	-0.00239375	0.770253	1	putamenbg
MCFD2	-0.00132041	0.770414	1	putamenbg
CTD-2583A14.11	-0.00129677	0.771124	1	putamenbg
VSTM2L	-0.00089461	0.772141	1	putamenbg
ZNF534	-0.000998684	0.772817	1	putamenbg
SLC39A4	-0.0032422	0.772955	1	putamenbg
MKL1	0.00262048	0.773561	1	putamenbg
AQP7	-0.00194868	0.774017	1	putamenbg
ALG6	0.00137488	0.774031	1	putamenbg
C10orf2	-0.00145003	0.774175	1	putamenbg
C17orf50	-0.000936804	0.774268	1	putamenbg
LRRC39	0.00202928	0.774346	1	putamenbg
C7orf50	0.00118219	0.774707	1	putamenbg
RP11-48B3.4	-0.00170384	0.774813	1	putamenbg
CPSF3	0.000767894	0.7751	1	putamenbg
RP11-156E8.1	-0.000861603	0.776446	1	putamenbg
ENAH	0.0019405	0.776676	1	putamenbg
CHRNE	-0.000841693	0.776719	1	putamenbg
FOXRED1	-0.00130636	0.778316	1	putamenbg
WASH5P	0.00595476	0.778823	1	putamenbg
KRI1	-0.00201371	0.778881	1	putamenbg
PWP2	0.000882354	0.779741	1	putamenbg
RASA4	-0.00477532	0.779902	1	putamenbg
TTR	-0.00103598	0.780899	1	putamenbg
MTRR	-0.000954547	0.780927	1	putamenbg
PLEKHF2	0.00173383	0.780931	1	putamenbg
TBC1D9B	-0.00154744	0.78155	1	putamenbg
TXNRD2	-0.00346628	0.781786	1	putamenbg
CERS4	-0.00123985	0.782339	1	putamenbg
HMGA1P7	0.00193385	0.782611	1	putamenbg
RP11-315D16.4	0.00111671	0.782919	1	putamenbg
TTC32	-0.00178566	0.783559	1	putamenbg
CCDC107	-0.00347675	0.784139	1	putamenbg
RP4-610C12.3	0.00222801	0.784608	1	putamenbg
TXNL4B	0.00278973	0.784865	1	putamenbg
VPS33A	-0.000296513	0.785155	1	putamenbg
ZNF649	-0.00417393	0.785463	1	putamenbg
CTB-175P5.4	0.00118312	0.785739	1	putamenbg
CCT8	0.00138785	0.786506	1	putamenbg
AC004466.1	0.00208202	0.788326	1	putamenbg
GREM2	-0.00125469	0.788407	1	putamenbg
ABCC6	0.00760608	0.789135	1	putamenbg
CBWD1	0.000707241	0.789599	1	putamenbg
ZDHHC11	0.00209316	0.792481	1	putamenbg
NCOA1	-0.00157034	0.793041	1	putamenbg
PIWIL2	-0.00102574	0.793542	1	putamenbg
SDE2	-0.0016166	0.794473	1	putamenbg
STEAP2	-0.00121542	0.794745	1	putamenbg
FN1	-0.00203006	0.795615	1	putamenbg
IPO8	0.00149848	0.795898	1	putamenbg
TMEM217	0.00167018	0.795922	1	putamenbg
AC008731.1	0.00144904	0.796008	1	putamenbg
GPR6	-0.00395906	0.796269	1	putamenbg
COL4A2	-0.00147833	0.796386	1	putamenbg
DGKZ	-0.00160988	0.796722	1	putamenbg
ABHD12	0.00282682	0.796949	1	putamenbg
TCEA1	-0.00274369	0.797193	1	putamenbg
RP5-1159O4.1	-0.00246081	0.798466	1	putamenbg
ZNF138	0.000810337	0.798983	1	putamenbg
RP11-91J19.4	0.00102522	0.799635	1	putamenbg
ZNF528	-0.000936269	0.79985	1	putamenbg
RP11-797H7.1	-0.00060747	0.799861	1	putamenbg
C10orf107	-0.000943976	0.799891	1	putamenbg
BTG1	0.00521017	0.800139	1	putamenbg
TTC37	-0.00152022	0.800277	1	putamenbg
RP11-1415C14.3	-0.00158057	0.800497	1	putamenbg
TSPAN14	0.000675459	0.800877	1	putamenbg
PPM1F	-0.00172956	0.801039	1	putamenbg
IRAK4	-0.0020172	0.801654	1	putamenbg
RP11-157J24.2	0.000979972	0.801689	1	putamenbg
IFITM3	-0.00183402	0.801792	1	putamenbg
TULP1	-0.00279252	0.802303	1	putamenbg
RP11-212P7.2	0.00126427	0.802468	1	putamenbg
RP11-21G15.1	-0.00406804	0.802472	1	putamenbg
LINC00636	-0.000736969	0.803257	1	putamenbg
GSAP	0.0011697	0.803701	1	putamenbg
CNGA1	-0.000770804	0.804593	1	putamenbg
UVSSA	0.0019983	0.804692	1	putamenbg
NDUFB3	-0.00263581	0.805138	1	putamenbg
PSMC3	0.00144307	0.805359	1	putamenbg
RHOD	-0.00174183	0.805581	1	putamenbg
SLC2A14	-0.00229307	0.805742	1	putamenbg
ZNF415	0.00189044	0.806311	1	putamenbg
HPS5	-0.00191536	0.807303	1	putamenbg
TRAF1	0.000650552	0.807482	1	putamenbg
BCAN	-0.00164937	0.807594	1	putamenbg
RP11-10L7.1	0.000710254	0.808161	1	putamenbg
C9orf156	-0.000528421	0.808892	1	putamenbg
CCDC40	-0.000704955	0.809106	1	putamenbg
CCDC25	-0.000899683	0.809382	1	putamenbg
RP11-206F17.2	-0.000252374	0.809791	1	putamenbg
KCNK7	-0.00258108	0.810745	1	putamenbg
RP11-114H24.4	-0.00236288	0.812634	1	putamenbg
WI2-3658N16.1	0.000946428	0.812693	1	putamenbg
ITGB3BP	0.000858918	0.813052	1	putamenbg
METTL2B	0.00294428	0.813304	1	putamenbg
CYP4V2	-0.000663585	0.81339	1	putamenbg
ARHGEF5	0.000628272	0.813968	1	putamenbg
MFN1	0.00116827	0.814011	1	putamenbg
AC138783.12	0.00188984	0.814067	1	putamenbg
ZNF519	0.00186347	0.814173	1	putamenbg
ZNF721	0.00123923	0.814193	1	putamenbg
C22orf34	0.00178108	0.816241	1	putamenbg
CTD-2235C13.3	-0.00171412	0.816393	1	putamenbg
RP11-243A14.1	-0.0013717	0.816789	1	putamenbg
KCTD4	-0.00258077	0.817149	1	putamenbg
CTC-457E21.3	0.000672911	0.817154	1	putamenbg
POLR1B	-0.000823402	0.818447	1	putamenbg
ECE2	0.00227937	0.818716	1	putamenbg
DNAH7	0.00115772	0.81873	1	putamenbg
ZDHHC16	0.00213798	0.819276	1	putamenbg
HAPLN3	0.00191762	0.819543	1	putamenbg
DZIP1L	0.00193029	0.819681	1	putamenbg
RP11-231P20.2	0.00154111	0.819864	1	putamenbg
VPS37D	2.33052e-05	0.820165	1	putamenbg
PACRG	0.000929592	0.820266	1	putamenbg
SV2B	0.00268298	0.82082	1	putamenbg
RAB5A	0.00183397	0.821857	1	putamenbg
UBE2FP3	-0.000760229	0.822026	1	putamenbg
RP11-430H10.1	-0.000890832	0.82235	1	putamenbg
SCAMP1	-0.00162228	0.822892	1	putamenbg
SLC7A9	0.000893218	0.822968	1	putamenbg
ALDOB	-0.00256286	0.823601	1	putamenbg
TAS2R31	0.00264245	0.823773	1	putamenbg
C12orf60	0.00104179	0.823774	1	putamenbg
CDHR3	-0.000592141	0.823924	1	putamenbg
ALG1L2	-0.00208704	0.824046	1	putamenbg
UFSP2	0.000394411	0.824493	1	putamenbg
RP11-328N19.1	-0.00148872	0.824542	1	putamenbg
UPF3A	-0.00120551	0.825625	1	putamenbg
ADAMTS18	0.000727895	0.825933	1	putamenbg
ZIC5	0.00220419	0.826443	1	putamenbg
ARMC2	0.000928875	0.826455	1	putamenbg
RP11-423H2.1	-0.0027561	0.826894	1	putamenbg
CYBRD1	0.000453026	0.827198	1	putamenbg
ARL2	-0.000137796	0.828074	1	putamenbg
KIAA1755	-0.000855007	0.828412	1	putamenbg
RP11-532F6.3	-0.00109791	0.829436	1	putamenbg
HSD17B6	-0.00200273	0.830104	1	putamenbg
MAFF	0.00197277	0.830457	1	putamenbg
TAS2R19	0.00206953	0.830783	1	putamenbg
POLR3H	-0.000594813	0.831351	1	putamenbg
LINC00969	-0.000679754	0.831397	1	putamenbg
C7orf10	0.00107719	0.832117	1	putamenbg
LINC00638	0.000989033	0.832325	1	putamenbg
KIAA1407	0.00195748	0.832388	1	putamenbg
PSPH	0.0012304	0.83244	1	putamenbg
MCIDAS	-0.0019808	0.832453	1	putamenbg
ARMC10	0.00158905	0.832672	1	putamenbg
RP11-296I10.6	0.000966889	0.833009	1	putamenbg
RP11-1023L17.2	0.00199694	0.833367	1	putamenbg
EFCAB1	0.00114073	0.833724	1	putamenbg
RP3-523C21.2	0.00276366	0.835047	1	putamenbg
CTD-2246P4.1	-0.000503142	0.835253	1	putamenbg
NPEPL1	-0.00126583	0.835385	1	putamenbg
IFT122	-0.00206846	0.835388	1	putamenbg
ABLIM3	0.0012017	0.835647	1	putamenbg
AC079776.2	0.00368127	0.835718	1	putamenbg
COX11	0.00141429	0.835775	1	putamenbg
LRR1	-0.00175414	0.835916	1	putamenbg
PYROXD2	0.00150626	0.836606	1	putamenbg
HSD17B7P2	-0.00126835	0.837837	1	putamenbg
CARD6	-0.00209192	0.837926	1	putamenbg
CCDC82	0.000458195	0.838234	1	putamenbg
FAM182B	0.000792976	0.838337	1	putamenbg
PPP2R1B	0.00108368	0.838994	1	putamenbg
ARNT	0.000822366	0.840199	1	putamenbg
ZNF496	0.000819516	0.840766	1	putamenbg
RP11-352G9.1	0.00114811	0.841039	1	putamenbg
EMC1	-0.000948157	0.841106	1	putamenbg
RP11-458F8.4	0.00116605	0.841331	1	putamenbg
ITGB4	-0.000793881	0.841793	1	putamenbg
C1orf86	-0.00193741	0.842016	1	putamenbg
DNA2	0.00105924	0.842076	1	putamenbg
PCDHB15	-0.00182356	0.844064	1	putamenbg
ANO7P1	0.000168638	0.844556	1	putamenbg
COL28A1	-0.0010894	0.844604	1	putamenbg
MLLT10P1	-0.00111301	0.844607	1	putamenbg
FOXD4L6	0.0985176	0.844794	1	putamenbg
RP11-218C14.5	-0.00064772	0.845874	1	putamenbg
LINC00846	0.000508764	0.846533	1	putamenbg
LIFR	-0.00159843	0.846603	1	putamenbg
KHDC1L	0.00298916	0.846708	1	putamenbg
ZNF574	0.00109665	0.847221	1	putamenbg
RP11-313J2.1	-0.000638195	0.847422	1	putamenbg
AGAP7	0.000699781	0.847542	1	putamenbg
XXbac-BPGBPG55C20.2	-0.000778927	0.848652	1	putamenbg
NADSYN1	-0.000952479	0.848671	1	putamenbg
MIA3	-0.00160405	0.850094	1	putamenbg
MMRN1	0.00111562	0.850276	1	putamenbg
INPP1	0.000647789	0.850475	1	putamenbg
C5orf45	-0.00123078	0.850744	1	putamenbg
C10orf12	-0.00103121	0.85079	1	putamenbg
SUPT4H1	-0.00174242	0.851643	1	putamenbg
CBR1	-0.00173096	0.851781	1	putamenbg
C20orf96	-4.73637e-06	0.852211	1	putamenbg
RP11-1C8.5	0.00154807	0.85296	1	putamenbg
AOX3P	0.000551326	0.854038	1	putamenbg
POGLUT1	-0.000777525	0.854816	1	putamenbg
AC007204.2	0.00062046	0.855013	1	putamenbg
OTUD7A	0.00159527	0.855774	1	putamenbg
A2MP1	-0.00133589	0.856886	1	putamenbg
CCNO	-0.00108425	0.857523	1	putamenbg
EPHB2	0.00114837	0.858308	1	putamenbg
RP11-578F21.12	0.00222891	0.8586	1	putamenbg
RPS3AP34	-0.00215559	0.858774	1	putamenbg
INSM1	-0.00175924	0.858812	1	putamenbg
ZNF582-AS1	-0.00140761	0.859199	1	putamenbg
RP11-429B14.4	-0.000352755	0.859378	1	putamenbg
H2AFX	0.000856346	0.859433	1	putamenbg
GTF3A	-0.00131188	0.859642	1	putamenbg
GDF10	-0.00274639	0.860317	1	putamenbg
COX7A2	1.59582e-05	0.860487	1	putamenbg
FEM1B	0.00087728	0.861035	1	putamenbg
PWRN1	-0.000691571	0.861283	1	putamenbg
METTL18	0.00103622	0.861416	1	putamenbg
RPL32P3	0.0019592	0.861419	1	putamenbg
IFIT1	0.000501897	0.861758	1	putamenbg
NDUFS1	-0.00139309	0.862027	1	putamenbg
TMEM230	-0.000879893	0.862051	1	putamenbg
TEN1	0.00094266	0.862128	1	putamenbg
RP11-326C3.15	0.0010331	0.862317	1	putamenbg
RWDD3	0.000902972	0.863097	1	putamenbg
EIF4G1	0.000205054	0.863931	1	putamenbg
TFPI2	0.00105551	0.864699	1	putamenbg
AC125232.1	0.00137378	0.865064	1	putamenbg
MTBP	0.000734647	0.865282	1	putamenbg
SLC27A1	0.000788567	0.865576	1	putamenbg
MARCH4	-0.00034755	0.865604	1	putamenbg
SCGB3A1	0.00126983	0.865873	1	putamenbg
ADD2	0.00107178	0.866821	1	putamenbg
VSIG2	-0.00125905	0.867738	1	putamenbg
TMEM150B	0.000713981	0.867873	1	putamenbg
MCOLN3	-0.000691694	0.868025	1	putamenbg
FAM153A	-0.000799692	0.868651	1	putamenbg
EFCAB13	-0.000265161	0.868875	1	putamenbg
RP11-100G15.7	0.000941996	0.869327	1	putamenbg
TREX1	0.00115529	0.869628	1	putamenbg
C19orf18	0.000957176	0.869943	1	putamenbg
PPP1R3D	-0.000722501	0.870671	1	putamenbg
TSTD1	0.000674137	0.871085	1	putamenbg
NBL1	0.00074472	0.871242	1	putamenbg
EPG5	0.00126113	0.871583	1	putamenbg
ZNF85	0.000975464	0.871747	1	putamenbg
SHISA4	-0.00166695	0.871783	1	putamenbg
WDR18	-0.000914195	0.871791	1	putamenbg
TRIP4	0.0025963	0.871936	1	putamenbg
MRPL34	-0.00109078	0.87218	1	putamenbg
VIPR2	0.000345723	0.872203	1	putamenbg
CEP89	-0.00108278	0.873201	1	putamenbg
RP11-16E12.1	0.000587142	0.873418	1	putamenbg
APRT	-0.00112841	0.873917	1	putamenbg
TRPV3	0.00188768	0.87411	1	putamenbg
MED16	0.00239732	0.874443	1	putamenbg
PSPHP1	0.000347317	0.875184	1	putamenbg
RP11-81A22.5	0.000836239	0.875312	1	putamenbg
ZNF890P	0.000830225	0.87543	1	putamenbg
RP4-625H18.2	0.000328937	0.875859	1	putamenbg
WDR41	0.00115176	0.876461	1	putamenbg
PIGH	0.000926607	0.876899	1	putamenbg
HIC2	-0.00249181	0.877221	1	putamenbg
TBCE	-0.000497002	0.877341	1	putamenbg
AF146191.4	-0.000544092	0.877425	1	putamenbg
RP11-1026M7.2	-0.0017444	0.877617	1	putamenbg
TRIM69	-0.00101942	0.877723	1	putamenbg
SLC2A9	-0.00124743	0.87908	1	putamenbg
EIF4E3	-0.00146214	0.879236	1	putamenbg
C19orf33	-0.000527156	0.880478	1	putamenbg
TBC1D26	-0.00053206	0.880486	1	putamenbg
SOHLH2	-0.00044966	0.880656	1	putamenbg
KIF25	0.00093426	0.881039	1	putamenbg
RAPGEF3	0.00116423	0.881043	1	putamenbg
LINC00888	0.000881686	0.881252	1	putamenbg
SLC27A2	0.00301698	0.88197	1	putamenbg
SYNM	0.000934517	0.882433	1	putamenbg
AC092811.1	-0.00254563	0.882974	1	putamenbg
ESPNL	0.000138102	0.883125	1	putamenbg
ZNF181	0.00100959	0.88331	1	putamenbg
EFCAB11	-0.00122567	0.883413	1	putamenbg
RP11-368I23.2	0.000984117	0.883454	1	putamenbg
DAAM1	-0.000319597	0.883515	1	putamenbg
SUPT3H	0.00146347	0.883647	1	putamenbg
SUMF1	-0.000752474	0.884092	1	putamenbg
SLC18A2	0.00095766	0.884373	1	putamenbg
ARHGEF19	0.000617097	0.88575	1	putamenbg
KCTD21	0.00154434	0.885773	1	putamenbg
AEBP1	0.000991615	0.886749	1	putamenbg
RP11-511H9.3	-0.0010155	0.887069	1	putamenbg
LONP1	-0.0003718	0.887531	1	putamenbg
RP11-307C19.1	0.000858445	0.887604	1	putamenbg
RP11-714L20.1	-9.14452e-05	0.887671	1	putamenbg
PLK4	-0.000795456	0.888128	1	putamenbg
ZNF304	0.00100071	0.888629	1	putamenbg
CNOT2	-0.000577662	0.890343	1	putamenbg
XX-CR54.3	0.00122466	0.890825	1	putamenbg
RRM1	-0.000819376	0.891114	1	putamenbg
KRTAP5-8	0.000630211	0.891549	1	putamenbg
NTPCR	0.000507473	0.891819	1	putamenbg
CTD-2017D11.1	-0.000694645	0.892292	1	putamenbg
TMC8	-8.06653e-05	0.892398	1	putamenbg
RP11-805F19.1	-0.00217262	0.893838	1	putamenbg
KHNYN	0.000649539	0.893876	1	putamenbg
RP1-90J20.12	-0.00038383	0.89393	1	putamenbg
TMEM167A	0.000452053	0.894339	1	putamenbg
PHLDA3	0.000804347	0.894765	1	putamenbg
PPP1R14BP3	-0.0021317	0.894941	1	putamenbg
DDX11L2	0.000637924	0.89525	1	putamenbg
CCDC170	0.000544308	0.895491	1	putamenbg
ATP9A	0.000318336	0.895878	1	putamenbg
UROD	-0.00086064	0.896334	1	putamenbg
GSTP1	0.00144651	0.896686	1	putamenbg
UBE3D	-0.000611987	0.89707	1	putamenbg
NOTCH4	0.000971409	0.897123	1	putamenbg
ZNF600	0.0013042	0.897359	1	putamenbg
SPTBN4	-0.000655427	0.89748	1	putamenbg
RP11-99E15.2	0.000393778	0.89779	1	putamenbg
MIOS	0.0010569	0.898236	1	putamenbg
RP11-111K18.2	0.00149508	0.898302	1	putamenbg
TMA7	-0.000930308	0.898432	1	putamenbg
RP11-161H23.8	-0.000348649	0.898641	1	putamenbg
XRN2	-0.00186339	0.898716	1	putamenbg
WDR34	-0.00284506	0.898895	1	putamenbg
MEMO1P1	-0.000361082	0.899231	1	putamenbg
PHF17	0.000808723	0.899618	1	putamenbg
TM4SF1	0.000719854	0.89989	1	putamenbg
PPCDC	0.00108079	0.900274	1	putamenbg
CNOT6LP1	0.00155343	0.900541	1	putamenbg
RP11-438D14.2	-4.48829e-05	0.90126	1	putamenbg
XXyac-YRM2039.2	-0.00166882	0.901962	1	putamenbg
AC079776.7	0.00211283	0.902613	1	putamenbg
AGL	-0.000411753	0.903896	1	putamenbg
RNASEH2B	-0.000333547	0.904795	1	putamenbg
SEC14L6	-0.000472819	0.905409	1	putamenbg
IL4R	0.000653261	0.905975	1	putamenbg
SNX16	-0.000106177	0.907413	1	putamenbg
TBX1	-0.000775701	0.907909	1	putamenbg
ZNHIT3	0.00251737	0.908639	1	putamenbg
THOC3	0.00222002	0.909682	1	putamenbg
CLIC6	0.00079341	0.909933	1	putamenbg
NRN1	-0.000648894	0.911772	1	putamenbg
ZNF419	0.000617352	0.912118	1	putamenbg
VILL	-0.000395241	0.912678	1	putamenbg
ZNF93	0.000599409	0.913445	1	putamenbg
EMX2	-0.00087374	0.914136	1	putamenbg
MROH6	0.00149343	0.914744	1	putamenbg
RAE1	0.00253899	0.915119	1	putamenbg
AP003068.23	0.000353809	0.915434	1	putamenbg
BEND6	5.90221e-05	0.915999	1	putamenbg
RP11-347C12.2	0.00128248	0.916014	1	putamenbg
IGSF5	-0.000863635	0.916101	1	putamenbg
COL6A4P2	-0.000392949	0.916498	1	putamenbg
EXTL1	0.000563263	0.916629	1	putamenbg
EPHX2	-0.000537677	0.917207	1	putamenbg
RPSAP54	-0.000431994	0.917357	1	putamenbg
SNX18	-0.000393465	0.918253	1	putamenbg
SYNJ1	0.000704753	0.92014	1	putamenbg
RP11-320P7.2	-0.000663942	0.920462	1	putamenbg
KRT8P26	0.000405407	0.920634	1	putamenbg
FUT10	-0.000786605	0.920664	1	putamenbg
CCT6P3	-0.000389405	0.920684	1	putamenbg
PIGW	-0.000562915	0.92069	1	putamenbg
BNIP1	0.000592236	0.92069	1	putamenbg
CNTNAP4	0.000393172	0.920708	1	putamenbg
SPATA5L1	0.000526232	0.920827	1	putamenbg
ATP5O	0.000611107	0.921283	1	putamenbg
RP11-420K14.2	-0.000799393	0.921896	1	putamenbg
SPATA6L	-0.000333693	0.922277	1	putamenbg
RPL28	-0.000152642	0.922751	1	putamenbg
EBAG9P1	0.00134249	0.92308	1	putamenbg
SGSH	-0.000721384	0.92481	1	putamenbg
RNF39	-0.000660368	0.925286	1	putamenbg
RP11-1246C19.1	0.000967726	0.925322	1	putamenbg
PHLDB2	0.0013813	0.925351	1	putamenbg
SLC22A31	-0.00275943	0.925365	1	putamenbg
DTNBP1	-0.000251619	0.926186	1	putamenbg
RP11-27N21.3	0.000123778	0.926586	1	putamenbg
SEC22A	-0.00039275	0.92661	1	putamenbg
PAPOLA	5.92104e-05	0.926827	1	putamenbg
CCDC74A	0.000923535	0.927896	1	putamenbg
FLYWCH1	-0.000481111	0.928383	1	putamenbg
AC003005.2	-0.000550428	0.928404	1	putamenbg
ANXA6	0.00102296	0.9288	1	putamenbg
FAM228B	0.000665967	0.928804	1	putamenbg
HNRNPA1P38	-0.000798885	0.928825	1	putamenbg
VPS33B	-0.00121398	0.928936	1	putamenbg
COL4A1	0.000593565	0.929188	1	putamenbg
TMEM183A	0.000231582	0.929913	1	putamenbg
PRKRIRP8	0.000325959	0.930245	1	putamenbg
RP11-195E2.4	0.00341267	0.930314	1	putamenbg
RP11-268G13.1	0.000511668	0.930965	1	putamenbg
LINC00472	-0.000759045	0.931769	1	putamenbg
CYP4F3	-0.00040996	0.931976	1	putamenbg
RP11-521O16.1	0.000825129	0.932064	1	putamenbg
ZNF667	0.000409394	0.932412	1	putamenbg
LDLRAP1	0.000324897	0.932574	1	putamenbg
GNLY	0.000317995	0.932678	1	putamenbg
EXOSC6	-0.000245813	0.933269	1	putamenbg
PLGRKT	-0.00030765	0.934012	1	putamenbg
LINC00577	0.000632621	0.934314	1	putamenbg
RP11-677M14.5	-0.000367398	0.934579	1	putamenbg
MPPE1	0.00065981	0.934615	1	putamenbg
AC024937.4	0.000328322	0.934835	1	putamenbg
OXTR	-7.62736e-05	0.934851	1	putamenbg
TIAM1	0.00154257	0.935071	1	putamenbg
RP11-730A19.5	0.000763501	0.935447	1	putamenbg
GRWD1	0.000964292	0.935713	1	putamenbg
TRIB3	0.00119686	0.9362	1	putamenbg
CAMSAP1	9.36482e-05	0.936673	1	putamenbg
RP11-77P16.4	-0.000647876	0.936742	1	putamenbg
PSMD13	0.000859254	0.93772	1	putamenbg
H3F3A	0.000332595	0.937801	1	putamenbg
RPS20P22	-0.000798183	0.938077	1	putamenbg
PDZD8	-0.000431314	0.938683	1	putamenbg
NUTM2B	-4.38007e-05	0.938719	1	putamenbg
RPS27L	-0.000749715	0.938845	1	putamenbg
GNG2	0.00286453	0.939191	1	putamenbg
THY1	-0.000822723	0.939347	1	putamenbg
GNG12	-0.000915541	0.939619	1	putamenbg
FHOD3	-0.00145157	0.939779	1	putamenbg
RPS20	0.000457877	0.940911	1	putamenbg
LARS2	-0.000454747	0.940953	1	putamenbg
RAB6C	-0.000403383	0.941224	1	putamenbg
ZNF347	-0.000662995	0.941711	1	putamenbg
CRTAP	-0.000782453	0.942154	1	putamenbg
AC009492.1	0.00113396	0.943162	1	putamenbg
PRSS30P	-0.00045043	0.944235	1	putamenbg
MLST8	0.000523991	0.944798	1	putamenbg
LRRC37A5P	0.000261363	0.946202	1	putamenbg
ATG10	-0.000356703	0.946905	1	putamenbg
LYRM5	-5.15735e-05	0.947037	1	putamenbg
TLCD1	-0.000136538	0.948201	1	putamenbg
DDX50	0.000134969	0.948389	1	putamenbg
ACTR1B	-0.000568976	0.948589	1	putamenbg
CTC-360G5.9	8.33425e-05	0.94867	1	putamenbg
FBXL17	0.0010165	0.949052	1	putamenbg
DIAPH1	0.000505229	0.950554	1	putamenbg
GEMIN7	0.000511853	0.951191	1	putamenbg
DFNA5	-2.84697e-05	0.951313	1	putamenbg
CTD-2170G1.2	0.000778095	0.951833	1	putamenbg
TMEM145	-5.96361e-06	0.951898	1	putamenbg
GNAI1	-0.000804077	0.951932	1	putamenbg
VPS13C	0.00122919	0.952063	1	putamenbg
CHRDL2	-0.000261878	0.952808	1	putamenbg
SNORD116-20	-0.00188452	0.953407	1	putamenbg
RP11-1406H17.1	-0.000561642	0.954689	1	putamenbg
HSD17B13	0.000150293	0.954798	1	putamenbg
SIL1	-0.000371374	0.955143	1	putamenbg
RAC3	0.000771712	0.955245	1	putamenbg
RP4-669P10.19	-0.00106889	0.955689	1	putamenbg
RP11-22B23.1	-0.000159005	0.955987	1	putamenbg
TWSG1	-0.000588945	0.956055	1	putamenbg
GABRR2	-0.000173836	0.956728	1	putamenbg
MAP6D1	-0.000378694	0.957356	1	putamenbg
C4orf26	-0.000647791	0.957617	1	putamenbg
SDHA	-0.000803192	0.958034	1	putamenbg
DDIT4L	-8.3508e-05	0.9581	1	putamenbg
ZNF707	0.000131237	0.95886	1	putamenbg
CHCHD4	0.000375988	0.959634	1	putamenbg
KAZALD1	-0.000367749	0.959713	1	putamenbg
ZNF732	0.00803609	0.95975	1	putamenbg
RP11-378I6.1	-0.000395003	0.960048	1	putamenbg
ERMAP	4.56279e-05	0.960089	1	putamenbg
TRAPPC6A	-1.7348e-05	0.960373	1	putamenbg
POLI	-0.000206093	0.96104	1	putamenbg
PROSER2	0.00070262	0.961988	1	putamenbg
ANKRD30BL	-0.000261709	0.963308	1	putamenbg
HPS1	0.000290437	0.963365	1	putamenbg
ALG8	0.000467242	0.9637	1	putamenbg
CTD-3157E16.1	-0.000639334	0.964152	1	putamenbg
AC135178.1	0.000329576	0.964156	1	putamenbg
KIAA0087	0.000535788	0.964492	1	putamenbg
LRRC23	0.000366251	0.964764	1	putamenbg
FPGT	-0.00076413	0.9649	1	putamenbg
C1orf50	3.49094e-05	0.965086	1	putamenbg
SAMM50	5.12139e-05	0.965727	1	putamenbg
PRAM1	-0.00067285	0.965823	1	putamenbg
RP11-722E23.2	0.00103344	0.966272	1	putamenbg
MMAA	-0.00014583	0.966735	1	putamenbg
C1GALT1	8.12269e-05	0.966843	1	putamenbg
ADAMTS14	-6.90465e-05	0.967092	1	putamenbg
CTD-2561J22.2	9.15825e-05	0.967177	1	putamenbg
AGMO	0.000754591	0.967189	1	putamenbg
RAD21	6.08128e-06	0.967339	1	putamenbg
MTUS1	0.000351941	0.967771	1	putamenbg
CAMKK1	0.000474673	0.968337	1	putamenbg
PSORS1C1	-1.67618e-05	0.96851	1	putamenbg
CEP63	0.000358497	0.968522	1	putamenbg
COMMD2	0.000392472	0.968698	1	putamenbg
APIP	0.000134151	0.969393	1	putamenbg
RAI14	0.000237212	0.969418	1	putamenbg
ZNF418	0.000712204	0.969889	1	putamenbg
PNP	-0.000333409	0.970181	1	putamenbg
RP11-438H8.8	0.00044436	0.970492	1	putamenbg
CAPN9	-0.000263352	0.972005	1	putamenbg
C3orf55	0.000263901	0.972084	1	putamenbg
C7orf25	-0.000468013	0.973374	1	putamenbg
FAM3C	-0.000308312	0.97339	1	putamenbg
RPL23AP7	9.71914e-05	0.973544	1	putamenbg
TONSL	0.000288421	0.973889	1	putamenbg
DIS3L	0.00127032	0.974123	1	putamenbg
LINC00672	0.00038445	0.974991	1	putamenbg
TUBB3	-0.0014761	0.975061	1	putamenbg
CASP7	0.000463473	0.976357	1	putamenbg
ZNF143	-0.00022001	0.977437	1	putamenbg
SAA4	-0.000209726	0.978833	1	putamenbg
LYRM2	3.34131e-05	0.979198	1	putamenbg
TXN2	-0.000249722	0.979384	1	putamenbg
ZNF160	9.62465e-05	0.979753	1	putamenbg
RP11-307E17.8	0.000615798	0.979851	1	putamenbg
SHISA3	0.000243817	0.980807	1	putamenbg
ZNF670	-0.000363782	0.981067	1	putamenbg
C1orf229	-0.00063805	0.981893	1	putamenbg
FAM89A	0.00011241	0.981927	1	putamenbg
AC009404.2	-0.000116619	0.982026	1	putamenbg
RP11-33B1.4	0.000731266	0.982346	1	putamenbg
ELAC1	-0.000679169	0.984465	1	putamenbg
PYROXD1	-0.00016752	0.98451	1	putamenbg
USP33	0.000168303	0.984732	1	putamenbg
ZNF876P	0.00202254	0.984836	1	putamenbg
LRRC41	-0.0002267	0.985943	1	putamenbg
ACADM	-0.000393824	0.986477	1	putamenbg
WDR43	7.1146e-05	0.986596	1	putamenbg
RPL9	8.16885e-05	0.986669	1	putamenbg
IGBP1P4	4.25277e-05	0.987535	1	putamenbg
BIN3	-0.000379936	0.987791	1	putamenbg
TRIM73	0.00101444	0.987886	1	putamenbg
AZGP1	-0.00102671	0.989427	1	putamenbg
SMC2	-0.000165334	0.989503	1	putamenbg
PPAP2A	-2.83679e-05	0.989508	1	putamenbg
C7orf13	-6.07586e-05	0.990149	1	putamenbg
CTC-367J11.1	-5.25384e-05	0.990507	1	putamenbg
RP11-213H15.1	-0.000546776	0.990877	1	putamenbg
SLC1A7	-6.21734e-05	0.991654	1	putamenbg
CBLN3	0.000219768	0.992319	1	putamenbg
AMPD3	-2.90208e-05	0.992514	1	putamenbg
SMDT1	0.00105716	0.992538	1	putamenbg
ARID2	-0.000236107	0.993024	1	putamenbg
IFFO1	0.00023271	0.993239	1	putamenbg
RP11-1017G21.5	0.000479856	0.993396	1	putamenbg
UNC93B1	0.000359874	0.993398	1	putamenbg
RP11-351J23.1	0.000407832	0.99385	1	putamenbg
AP000253.1	-0.000573207	0.994283	1	putamenbg
TRAM1	0.00108783	0.994407	1	putamenbg
ZBTB46	6.37516e-05	0.994427	1	putamenbg
ERCC3	0.000362201	0.994958	1	putamenbg
VDAC2	-0.000579085	0.995077	1	putamenbg
LINGO1	0.000260786	0.995184	1	putamenbg
CHURC1	-1.23245e-05	0.995383	1	putamenbg
ZNF667-AS1	8.81268e-05	0.995809	1	putamenbg
SNRNP25	3.44296e-05	0.996434	1	putamenbg
HMGA1P2	0.00192796	0.996498	1	putamenbg
CEND1	-0.000118893	0.996695	1	putamenbg
METTL15	1.17624e-05	0.996833	1	putamenbg
SPRYD7	4.39374e-05	0.997262	1	putamenbg
CTD-2341M24.1	-0.000748535	0.997626	1	putamenbg
NCMAP	-2.91176e-05	0.997634	1	putamenbg
INO80	0.000187937	0.997677	1	putamenbg
RP11-864N7.2	-0.000937014	0.997889	1	putamenbg
RP11-138I1.3	0.000253905	0.998104	1	putamenbg
AC008060.7	4.89682e-05	0.99815	1	putamenbg
FBXO36	2.18237e-06	0.998304	1	putamenbg
RP11-495K9.6	-4.64064e-05	0.998694	1	putamenbg
RP11-624D11.2	-0.000202543	0.998913	1	putamenbg
PSMG3-AS1	0.000215464	0.998942	1	putamenbg
PRR5	0.000207227	0.998985	1	putamenbg
AMH	0.000200556	0.999019	1	putamenbg
RPH3AL	-0.000281735	0.999082	1	putamenbg
SMIM8	6.36742e-05	0.999456	1	putamenbg
RBM12B-AS1	-9.38455e-05	0.999542	1	putamenbg
RP11-495K9.5	0.000108716	0.999664	1	putamenbg
ZNF211	9.25966e-05	0.999691	1	putamenbg

### Sheet: Table S6k
Supplementary Table 6k : S-PrediXcan results : Consolidated Bonferroni P-value Corrected S-Predixcan Gene List
RNF123	1
TUFM	1
RBM6	1
NPIPB7	1
SULT1A2	1
OLA1P1	1
BSN-AS2	1
CYSTM1	1
MGAT3	1
CYP2D6	1
RP11-1348G14.4	1
ALMS1P	1
HLA-J	1
DHRS11	1
AP001877.1	1
SEMA3F	1
RP13-98N21.2	1
RPS26	1
EIF3C	1
ITIH4	1
NEGR1	1
POC1A	1
NSFP1	1
GOSR1	1
SUOX	1
GMPPB	1
ZMIZ2	1
NFAM1	1
CRHR1-IT1	1
DISP2	1
NAGA	1
ARL17A	1
RP11-798G7.8	1
ARL17B	1
RBL2	1
ARMC1	1
CWF19L1	1
SNAPIN	1
RP13-98N21.3	1
CTD-3025N20.3	1
HLA-T	1
CTD-3025N20.2	1
TOP3A	1
U91328.22	1
CACNG3	1
LRRC37A4P	1
C15orf57	1
BTN3A2	1
PPP1R2P5	1
PAXIP1-AS2	1
DND1P1	1
RP11-259G18.2	1
ERAP2	1
CEP250	1
RNF123	1
NPIPB9	1
SULT1A1	1
GLYCTK	1
CHST10	1
RP11-259G18.3	1
MFSD3	1
TRAIP	1
NPIPB6	1
MIR137HG	1
MKL1	1
CEP192	1
AKR1B1	1
WBP11	1
PUS10	1
MST1	1
TXNL4B	1
PSMC3	1
ZNF23	1
TFIP11	1
EIF4HP2	1
TMCO6	1
XRCC6BP1	1
ORC1	1
TFB1M	1
EXOC4	1
RP1-265C24.5	1
RP4-614O4.12	1
MYO15A	1
CBLL1	1
RP11-390F4.3	1
FAM212A	1
SH2B1	1
MST1R	1
RP11-435I10.5	1
DCC	1
AFF3	1
RPL31P12	1
ZSCAN9	1
DDX27	1
CCDC101	1
GNL3	1
SYPL2	1
FAM180B	1
MADD	1
PRSS16	1
C1QTNF4	1
TEX14	1
FMNL1	1
PPM1M	1
MTCH2	1
HLA-V	1
ZNRD1	1
AP3B2	1
PET112	1
ZMAT2	1
PCBP2P1	1
NDUFS3	1
SYNGR1	1
RP11-259G18.1	1
NAT8	1
HLA-K	1
TAB1	1
NUPR1	1
CTC-467M3.3	1
NR1H3	1
FOXO6	1
SND1	1
POU3F2	1
LONRF2	1
NSF	1
IFITM4P	1
SPPL2C	1
PLEKHM1	1
MRPL35P2	1
CTB-75G16.3	1
SFMBT1	1
WBP2NL	1
TRIM26	1
HCG4P7	1
PCDHA1	1
LAT	1
TRIOBP	1
KIFC2	1
LINC00634	1
CUL9	1
RP11-73M18.9	1
SENP6	1
KLC1	1
TKT	1
ZNF584	1
SPCS1	1
ZCCHC11	1
GPC5	1
FIGN	1
GPX1	1
RHEBL1	1
RP11-707O23.5	1
SLC39A13	1
RP11-274B21.9	1
PCDHA2	1
RP11-783K16.13	1
HIST1H1C	1
CISH	1
TMEM245	1
NMNAT2	1
TONSL	1
LRGUK	1
RFT1	1
WNT3	1
TOM1L2	1
RP3-477O4.16	1
NPIPP1	1
PCDHA4	1
DHODH	1
SLC26A6	1
CIRH1A	1
P4HTM	1
PCDHA10	1
ZNF709	1
DESI1	1
EPS8	1
DDX42	1
AMIGO1	1
IP6K1	1
AMT	1
ZNF184	1
ZSCAN12P1	1
LRRTM1	1
RP11-231G3.1	1
PCBP4	1
RP4-669P10.19	1
GSTM4	1
ALDH16A1	1
ZMYND10	1
NDUFB5	1
EME2	1
LPXN	1
TIMP4	1
MARS	1
