## Supplementary Table 7 for "Identifying Nootropic Drug Targets via Large-Scale Cognitive GWAS and Transcriptomics"

### Sheet: Table S7
Supplementary Table 7
SMR and HEIDI analysis for SNP-Gene Mendelian Randomization (Bonferroni Corrected Results)
ID	probeID	ProbeChr	Gene	Probe_bp	topSNP	topSNP_chr	topSNP_bp	A1	A2	Freq	b_GWAS	se_GWAS	p_GWAS	b_eQTL	se_eQTL	p_eQTL	b_SMR	se_SMR	Direction	p_SMR	p_SMR_multi	pSMR_adj	p_mSMR_adj	p_HEIDI	P_HEIDI_adj	nsnp_HEIDI	Annotation
314	ENSG00000185829	17	ARL17A	44657036	rs12951057	17	44794558	G	C	0.166004	0.0196161	0.00358814	4.57882e-08	0.585034	0.0451891	2.46346e-38	0.0335299	0.00665762	+	4.74578e-07	4.5841e-07	0.007262	0.00701459	8.54507e-13	1.30757e-08	15	PsychEncodePEER
35	ENSG00000196502	16	SULT1A1	28625924	rs9282862	16	28618237	T	C	0.66501	0.0201112	0.00290925	4.7509e-12	1.20605	0.0324139	5.09258e-303	0.0166752	0.00245349	+	1.07175e-11	2.58137e-13	1.63999e-07	3.95001e-09	6.31778e-12	9.66747e-08	20	Bemeta
40	ENSG00000186792	3	HYAL3	50333580	rs2236947	3	50371432	C	A	0.536779	-0.000511351	0.00244548	0.83437	1.04148	0.0271464	0	-0.000490984	0.00234811	-	0.834372	5.27219e-11	1	8.0675e-07	2.33009e-11	3.5655e-07	20	Bemeta
51	ENSG00000185829	17	ARL17A	44625578	rs35732828	17	44833217	A	C	0.16501	0.0188164	0.00358515	1.53401e-07	0.579762	0.0540237	7.23093e-27	0.0324554	0.00688375	+	2.41965e-06	1.37593e-09	0.0370255	2.10546e-05	2.39674e-11	3.66749e-07	18	Bemeta
165	ENSG00000256053	14	APOPT1	104029299	rs59281218	14	104036339	A	G	0.364811	0.00447153	0.00257964	0.0830251	0.757174	0.0382077	2.10983e-87	0.00590556	0.00341993	+	0.0842029	1.88928e-08	1	0.000289098	4.18934e-11	6.41053e-07	20	PsychEncodeHCP
157	ENSG00000138777	4	PPA2	106290234	rs13136159	4	106293126	A	T	0.280318	0.00533923	0.00275517	0.0526359	-0.721168	0.0376865	1.26679e-81	-0.00740359	0.00383997	-	0.0538508	8.41337e-09	1	0.000128741	5.30129e-10	8.11203e-06	20	PsychEncodeHCP
322	ENSG00000256053	14	APOPT1	104029299	rs59281218	14	104036339	A	G	0.364811	0.00447153	0.00257964	0.0830251	0.418933	0.0179521	1.90382e-120	0.0106736	0.0061746	+	0.0838745	7.29227e-07	1	0.0111586	7.78479e-10	1.19123e-05	20	PsychEncodePEER
91	ENSG00000166971	16	AKTIP	53531807	rs1861350	16	53533342	C	T	0.454274	0.0154679	0.00244774	2.62786e-10	-1.0744	0.0301496	3.92254e-278	-0.0143968	0.00231378	-	4.90216e-10	6.40722e-07	7.50129e-06	0.00980433	9.52511e-10	1.45753e-05	20	Bemeta
125	ENSG00000186792	3	HYAL3	50330262	rs56048629	3	50255666	T	C	0.351889	-0.00739605	0.00255115	0.00374229	-0.660434	0.039222	1.27693e-63	0.0111988	0.00391967	+	0.00427574	8.39293e-13	1	1.28429e-08	1.24602e-09	1.90667e-05	20	PsychEncodeHCP
181	ENSG00000237037	22	NDUFA6-AS1	42486935	rs4993393	22	42534075	A	G	0.648111	-0.00695455	0.00258326	0.0070991	-0.92994	0.0362116	1.91872e-145	0.0074785	0.0027931	+	0.00741767	8.40585e-08	1	0.00128626	2.56276e-09	3.92154e-05	20	PsychEncodeHCP
162	ENSG00000124198	20	ARFGEF2	47538427	rs34832487	20	47547112	C	G	0.206759	0.0209126	0.00291453	7.21462e-13	-0.517328	0.0486412	2.03533e-26	-0.0404243	0.00679604	-	2.71097e-09	1.80417e-08	4.14832e-05	0.000276074	4.04623e-09	6.19153e-05	20	PsychEncodeHCP
92	ENSG00000213672	3	NCKIPSD	48712580	rs10865952	3	48744484	G	A	0.653082	-0.00542869	0.00257344	0.0349007	1.04137	0.0277904	2.60197e-307	-0.00521303	0.00247512	-	0.0351892	6.5413e-07	1	0.0100095	9.75303e-09	0.000149241	20	Bemeta
278	ENSG00000138777	4	PPA2	106395238	rs2264853	4	106286947	T	C	0.719682	-0.00541998	0.00274999	0.0487341	0.184465	0.0127032	8.89571e-48	-0.0293822	0.0150446	-	0.0508191	1.21512e-08	1	0.000185938	1.151e-08	0.000176125	20	PsychEncodePEER
331	ENSG00000260075	17	NSFP1	44450221	rs12951057	17	44794558	G	C	0.166004	0.0196161	0.00358814	4.57882e-08	0.980042	0.0529681	1.97158e-76	0.0200156	0.00381768	+	1.58102e-07	1.44999e-06	0.00241927	0.0221878	1.1708e-08	0.000179156	13	PsychEncodePEER
73	ENSG00000138777	4	PPA2	106342736	rs2636695	4	106296085	G	T	0.251491	0.00524853	0.00289228	0.0695747	-1.26514	0.0352386	2.84313e-282	-0.00414859	0.00228906	-	0.0699312	1.27251e-07	1	0.00194719	1.41856e-08	0.000217068	20	Bemeta
259	ENSG00000186792	3	HYAL3	50336290	rs56048629	3	50255666	T	C	0.351889	-0.00739605	0.00255115	0.00374229	-0.225837	0.0167288	1.56651e-41	0.0327495	0.011554	+	0.00459001	3.55442e-10	1	5.43898e-06	1.53077e-08	0.000234239	20	PsychEncodePEER
126	ENSG00000233276	3	GPX1	49394609	rs13088309	3	49368317	G	A	0.766402	0.0100149	0.0029715	0.000750768	-0.712042	0.0397891	1.28055e-71	-0.0140651	0.00424657	-	0.000925963	2.39817e-12	1	3.66968e-08	3.56627e-08	0.000545711	20	PsychEncodeHCP
132	ENSG00000178252	3	WDR6	49044495	rs6768433	3	49013383	A	G	0.66501	-0.00418945	0.00258134	0.104595	-0.86449	0.0359489	8.80994e-128	0.00484615	0.00299276	+	0.105385	1.79092e-10	1	2.74046e-06	3.87942e-08	0.000593629	20	PsychEncodeHCP
204	ENSG00000213672	3	NCKIPSD	48701364	rs10865952	3	48744484	G	A	0.653082	-0.00542869	0.00257344	0.0349007	0.809072	0.0365934	2.54558e-108	-0.00670977	0.00319517	-	0.0357313	4.64226e-07	1	0.00710358	6.86029e-08	0.00104976	20	PsychEncodeHCP
54	ENSG00000228696	17	ARL17B	44395640	rs12951057	17	44794558	G	C	0.166004	0.0196161	0.00358814	4.57882e-08	1.32068	0.0365052	1.35713e-286	0.014853	0.00274773	+	6.46042e-08	4.04557e-09	0.000988573	6.19053e-05	1.03422e-07	0.00158256	14	Bemeta
262	ENSG00000233276	3	GPX1	49396033	rs9811047	3	49328833	C	A	0.766402	0.00854293	0.0028112	0.0023745	-0.246471	0.0171999	1.42507e-46	-0.034661	0.0116595	-	0.00295116	5.15176e-10	1	7.88322e-06	1.05456e-07	0.00161368	20	PsychEncodePEER
212	ENSG00000226913	3	BSN-AS2	49586739	rs13096760	3	49476806	C	T	0.430417	-0.0174711	0.00248511	2.06056e-12	-0.321896	0.0387732	1.02351e-16	0.0542757	0.0101165	+	8.09094e-08	7.97509e-07	0.00123808	0.0122035	1.21841e-07	0.0018644	20	PsychEncodeHCP
246	ENSG00000163933	3	RFT1	53122499	rs2581800	3	53109352	G	A	0.59841	-0.00316864	0.00246067	0.197844	-0.796103	0.0368559	1.78012e-103	0.00398019	0.00309638	+	0.19864	3.1973e-06	1	0.048925	1.61463e-07	0.0024707	20	PsychEncodeHCP
53	ENSG00000186470	6	BTN3A2	26371966	rs9366653	6	26354247	A	G	0.112326	0.0240542	0.00386218	4.71996e-10	-1.72349	0.0451537	0	-0.0139567	0.00227054	-	7.90362e-10	2.43908e-09	1.20941e-05	3.73228e-05	1.81613e-07	0.00277904	20	Bemeta
208	ENSG00000260075	17	NSFP1	44450221	rs12951057	17	44794558	G	C	0.166004	0.0196161	0.00358814	4.57882e-08	1.16393	0.0615263	8.16778e-80	0.0168533	0.00320892	+	1.50435e-07	5.64273e-07	0.00230196	0.00863451	1.89198e-07	0.0028951	14	PsychEncodeHCP
94	ENSG00000055955	3	ITIH4	52863876	rs17331178	3	52847544	C	A	0.898608	-0.00658408	0.00387008	0.0888912	0.816236	0.0908768	2.66423e-19	-0.0080664	0.00482569	-	0.0946122	7.51356e-07	1	0.0114972	2.36969e-07	0.0036261	20	Bemeta
337	ENSG00000213672	3	NCKIPSD	48723317	rs10865952	3	48744484	G	A	0.653082	-0.00542869	0.00257344	0.0349007	0.164798	0.00953873	7.04463e-67	-0.0329415	0.0157317	-	0.0362638	2.21594e-06	1	0.0339083	2.48693e-07	0.0038055	20	PsychEncodePEER
71	ENSG00000178252	3	WDR6	49048940	rs8926	3	49052785	A	T	0.66998	-0.003762	0.00259307	0.146838	-0.572784	0.0382543	1.10122e-50	0.00656793	0.00454834	+	0.148731	9.29012e-08	1	0.00142157	2.48843e-07	0.00380779	20	Bemeta
321	ENSG00000124198	20	ARFGEF2	47538427	rs34832487	20	47547112	C	G	0.206759	0.0209126	0.00291453	7.21462e-13	-0.104646	0.0135747	1.26914e-14	-0.199841	0.0380489	-	1.50276e-07	6.09235e-07	0.00229952	0.00932252	3.26073e-07	0.00498958	20	PsychEncodePEER
317	ENSG00000108384	17	RAD51C	56769934	rs62081315	17	56781468	C	T	0.181909	0.0102597	0.00301568	0.000668674	-0.520808	0.0205098	3.00106e-142	-0.0196995	0.00584212	-	0.000746292	4.89918e-07	1	0.00749673	4.97756e-07	0.00761666	20	PsychEncodePEER
39	ENSG00000233276	3	GPX1	49395321	rs9859556	3	49455986	T	G	0.335984	0.0285037	0.00266425	1.03351e-26	-1.23259	0.0335846	7.04973e-295	-0.0231251	0.00225148	-	9.51364e-25	5.11878e-11	1.45578e-20	7.83275e-07	6.93797e-07	0.0106165	20	Bemeta
215	ENSG00000108384	17	RAD51C	56769934	rs60868753	17	57068108	C	T	0.180915	0.0109566	0.003027	0.000295021	-1.20587	0.0351601	8.84855e-258	-0.00908608	0.00252416	-	0.000318657	9.40262e-07	1	0.0143879	8.0654e-07	0.0123417	20	PsychEncodeHCP
326	ENSG00000198156	16	NPIPB6	28367975	rs7498491	16	28844068	A	T	0.609344	-0.0236341	0.00269106	1.59951e-18	0.176208	0.0271157	8.11869e-11	-0.134126	0.0256757	-	1.75238e-07	7.98689e-07	0.00268149	0.0122215	9.11447e-07	0.013947	12	PsychEncodePEER
133	ENSG00000120306	5	CYSTM1	139554227	rs56997077	5	139558412	T	C	0.217694	-0.0183595	0.00300298	9.73134e-10	-0.890465	0.0451565	1.46596e-86	0.0206179	0.00353074	+	5.23453e-09	2.27603e-10	8.00988e-05	3.48279e-06	1.05768e-06	0.0161846	20	PsychEncodeHCP
138	ENSG00000186470	6	BTN3A2	26365387	rs9393707	6	26362486	C	T	0.112326	0.0239972	0.00385967	5.05433e-10	-1.39775	0.0712437	1.0585e-85	-0.0171684	0.00289669	-	3.0868e-09	1.01692e-09	4.72342e-05	1.5561e-05	1.06399e-06	0.0162812	20	PsychEncodeHCP
266	ENSG00000186470	6	BTN3A2	26365387	rs9393704	6	26358775	C	T	0.112326	0.0239199	0.00386996	6.37314e-10	-0.943643	0.0503966	3.13559e-78	-0.0253485	0.00431875	-	4.37381e-09	1.45514e-09	6.69281e-05	2.22666e-05	1.19979e-06	0.0183591	20	PsychEncodePEER
313	ENSG00000166971	16	AKTIP	53537163	rs1978337	16	53459745	A	G	0.466203	0.0161441	0.00244429	3.97928e-11	-0.168862	0.0145558	4.07148e-31	-0.0956056	0.0166566	-	9.47952e-09	4.32619e-07	0.000145056	0.00661994	1.29998e-06	0.0198923	20	PsychEncodePEER
129	ENSG00000163938	3	GNL3	52715172	rs2336147	3	52626443	C	T	0.520875	0.0172132	0.00244057	1.75171e-12	-0.691177	0.0364328	2.94649e-80	-0.0249041	0.00376715	-	3.82063e-11	2.24569e-11	5.84633e-07	3.43635e-07	1.32317e-06	0.0202471	20	PsychEncodeHCP
202	ENSG00000121101	17	TEX14	56634039	rs369184	17	56709086	T	C	0.352883	0.00794542	0.00261665	0.00239355	0.425667	0.0411828	4.84152e-25	0.0186658	0.00640695	+	0.00357555	3.90672e-07	1	0.00597807	1.3319e-06	0.0203808	20	PsychEncodeHCP
75	ENSG00000218510	1	LINC00339	22354698	rs11801382	1	22352108	C	T	0.72167	-0.00785251	0.00282877	0.0055042	-1.26735	0.0295377	0	0.00619601	0.0022367	+	0.00560304	1.63891e-07	1	0.00250786	1.44572e-06	0.0221224	20	Bemeta
325	ENSG00000226913	3	BSN-AS2	49591799	rs11130202	3	49566715	T	C	0.4334	-0.0173946	0.0024773	2.19314e-12	-0.198071	0.0284809	3.53775e-12	0.0878202	0.0177733	+	7.76677e-07	7.76677e-07	0.0118847	0.0118847	1.4552e-06	0.0222674	20	PsychEncodePEER
171	ENSG00000173531	3	MST1	49721380	rs9858213	3	49731861	T	G	0.324056	0.0270926	0.00269545	9.07062e-24	0.303101	0.0420002	5.32835e-13	0.0893849	0.0152478	+	4.56896e-09	4.3998e-08	6.99143e-05	0.000673257	1.62502e-06	0.024866	20	PsychEncodeHCP
103	ENSG00000124198	20	ARFGEF2	47595828	rs2869689	20	47514926	C	T	0.754473	-0.016095	0.002783	7.3238e-09	0.320393	0.0467362	7.11415e-12	-0.0502351	0.0113643	-	9.85078e-06	1.20557e-06	0.150737	0.0184477	1.63927e-06	0.0250841	20	Bemeta
279	ENSG00000178252	3	WDR6	49044495	rs4974084	3	48939080	A	G	0.675944	-0.00414978	0.00260361	0.110969	-0.183198	0.0108049	1.76627e-64	0.0226519	0.0142747	+	0.112545	1.81569e-08	1	0.000277837	1.86321e-06	0.0285108	20	PsychEncodePEER
316	ENSG00000048405	7	ZNF800	127013619	rs12672573	7	127020794	A	G	0.180915	0.00805085	0.00319268	0.0116804	0.442722	0.0169453	1.8227e-150	0.0181849	0.007245	+	0.0120734	4.72252e-07	1	0.0072264	1.88633e-06	0.0288646	20	PsychEncodePEER
24	ENSG00000176681.10	17	LRRC37A	44392629	rs112454267	17	44005329	A	G	0.240557	-0.0192876	0.0030672	3.20884e-10	1.02966	0.130842	3.55983e-15	-0.018732	0.00381306	-	8.98838e-07	1.01375e-06	0.013754	0.0155124	2.23266e-06	0.0341642	20	Gtex
194	ENSG00000218510	1	LINC00339	22351681	rs2473292	1	22356155	A	G	0.736581	-0.0110849	0.00284571	9.80781e-05	-1.18165	0.034454	8.84805e-258	0.00938086	0.00242374	+	0.000108651	2.29445e-07	1	0.00351098	2.25607e-06	0.0345224	20	PsychEncodeHCP
250	ENSG00000197165	16	SULT1A2	28607695	rs62031560	16	28605915	A	T	0.326044	-0.0229423	0.0025405	1.7074e-19	0.488668	0.0266669	5.23829e-75	-0.0469486	0.00579584	-	5.47835e-16	7.851e-15	8.38297e-12	1.20136e-10	2.36278e-06	0.0361553	20	PsychEncodePEER
247	ENSG00000214078	20	CPNE1	34213953	rs113522583	20	34212327	A	C	0.101392	0.017407	0.00403425	1.59745e-05	-1.50152	0.0597374	2.04504e-139	-0.0115929	0.00272608	-	2.11302e-05	3.22654e-06	0.323335	0.0493725	2.45312e-06	0.0375377	20	PsychEncodeHCP
224	ENSG00000198156	16	NPIPB6	28353876	rs7498491	16	28844068	A	T	0.609344	-0.0236341	0.00269106	1.59951e-18	0.242653	0.0417608	6.22673e-09	-0.0973987	0.020099	-	1.26006e-06	1.26006e-06	0.0192814	0.0192814	2.57232e-06	0.0393616	11	PsychEncodeHCP
263	ENSG00000120306	5	CYSTM1	139554227	rs56997077	5	139558412	T	C	0.217694	-0.0183595	0.00300298	9.73134e-10	-0.294834	0.0157525	3.62622e-78	0.0622707	0.010715	+	6.1891e-09	9.89583e-10	9.47056e-05	1.51426e-05	3.23897e-06	0.0495627	20	PsychEncodePEER
236	ENSG00000182628	17	SKA2	57187312	rs12150181	17	57227498	C	G	0.341948	0.00815603	0.00261769	0.00183484	-0.615705	0.0398356	6.85666e-54	-0.0132467	0.00433705	-	0.00225587	2.11557e-06	1	0.0323725	3.45486e-06	0.0528662	20	PsychEncodeHCP
251	ENSG00000227207	1	RPL31P12	72767155	rs2568960	1	72812249	G	A	0.641153	0.0204932	0.00252283	4.54443e-16	-0.676325	0.0323801	7.01824e-97	-0.0303008	0.00400237	-	3.71159e-14	4.73442e-14	5.67948e-10	7.24462e-10	3.47989e-06	0.0532493	20	PsychEncodePEER
201	ENSG00000198951	22	NAGA	42454358	rs133381	22	42470608	G	C	0.66501	-0.00755412	0.002597	0.00362834	0.649935	0.0405201	6.73608e-58	-0.0116229	0.00406096	-	0.00420838	3.76577e-07	1	0.00576238	4.1569e-06	0.0636089	20	PsychEncodeHCP
151	ENSG00000243696	3	RP5-966M1.6	52847298	rs4687672	3	52880543	A	G	0.264414	0.0173501	0.00285579	1.23657e-09	0.71589	0.0429469	2.19598e-62	0.0242358	0.00424584	+	1.14233e-08	4.9168e-09	0.000174799	7.52369e-05	4.38126e-06	0.0670421	20	PsychEncodeHCP
63	ENSG00000173531	3	MST1	49723538	rs2960545	3	49730058	A	G	0.49006	0.0137087	0.00246411	2.64656e-08	0.423809	0.0488095	3.85739e-18	0.0323464	0.00690526	+	2.80909e-06	2.58454e-08	0.0429847	0.000395486	5.82497e-06	0.0891337	20	Bemeta
119	ENSG00000233232	16	NPIPB7	28467693	rs62034319	16	28532188	G	T	0.353877	-0.0223113	0.00248287	2.56186e-19	-0.604037	0.0383092	5.21362e-56	0.036937	0.00473115	+	5.84748e-15	2.75948e-15	8.94781e-11	4.22255e-11	7.35692e-06	0.112576	20	PsychEncodeHCP
248	ENSG00000233232	16	NPIPB7	28481868	rs62034321	16	28534038	T	C	0.353877	-0.0224679	0.00248288	1.44138e-19	-0.370524	0.022261	3.31468e-62	0.0606381	0.00762731	+	1.86306e-15	2.40179e-15	2.85085e-11	3.67522e-11	7.66076e-06	0.117225	20	PsychEncodePEER
68	ENSG00000172260	1	NEGR1	72308521	rs2815765	1	72752230	T	C	0.358847	-0.0205424	0.0025098	2.72561e-16	-0.380897	0.0454142	4.97907e-17	0.0539317	0.00920681	+	4.69029e-09	7.96605e-08	7.17708e-05	0.00121896	7.87832e-06	0.120554	20	Bemeta
93	ENSG00000068745	3	IP6K2	48751611	rs1060970	3	49708769	T	C	0.799205	-0.006429	0.00296889	0.0303529	-0.396299	0.057393	5.02041e-12	0.0162226	0.0078513	+	0.0388067	7.36356e-07	1	0.0112677	9.48058e-06	0.145072	14	Bemeta
122	ENSG00000197165	16	SULT1A2	28603264	rs4149406	16	28607070	G	A	0.326044	-0.0231279	0.0025368	7.72478e-20	0.633999	0.0392766	1.29507e-58	-0.0364795	0.00459537	-	2.04948e-15	9.98051e-14	3.13612e-11	1.52722e-09	1.04537e-05	0.159962	20	PsychEncodeHCP
30	ENSG00000213672.3	3	NCKIPSD	48712580	rs6786055	3	48751820	T	G	0.630219	-0.00801803	0.00254636	0.0016393	0.915276	0.0644727	9.65496e-46	-0.00876023	0.00284968	-	0.00211131	2.85687e-06	1	0.0437159	1.17895e-05	0.180402	20	Gtex
83	ENSG00000108384	17	RAD51C	56790818	rs2007993	17	56590643	T	C	0.815109	-0.0113874	0.00299108	0.000140589	1.29956	0.0327559	0	-0.0087625	0.00231218	-	0.000150816	3.41209e-07	1	0.00522118	1.18096e-05	0.180711	20	Bemeta
308	ENSG00000218510	1	LINC00339	22351681	rs3754505	1	22351326	C	G	0.277336	0.00792667	0.00283258	0.00513579	0.853021	0.0256159	3.80782e-243	0.00929247	0.00333235	+	0.00529426	2.69601e-07	1	0.00412544	1.56256e-05	0.239103	20	PsychEncodePEER
281	ENSG00000228696	17	ARL17B	44439130	rs12951057	17	44794558	G	C	0.166004	0.0196161	0.00358814	4.57882e-08	0.808764	0.0478868	5.41409e-64	0.0242544	0.00466321	+	1.97973e-07	3.58226e-08	0.00302938	0.000548158	1.57648e-05	0.241232	10	PsychEncodePEER
139	ENSG00000055955	3	ITIH4	52846991	rs4687663	3	52870618	A	T	0.258449	0.0172237	0.00287602	2.11467e-09	0.717351	0.0430807	2.95962e-62	0.0240102	0.00426064	+	1.747e-08	1.02556e-09	0.000267327	1.56931e-05	1.70119e-05	0.260317	20	PsychEncodeHCP
183	ENSG00000107833	10	NPM3	103541082	rs935445	10	103542959	G	C	0.371769	0.0163652	0.00254038	1.17899e-10	-0.314485	0.0403516	6.51198e-15	-0.0520379	0.0104802	-	6.85761e-07	1.22639e-07	0.0104935	0.00187662	1.71144e-05	0.261885	20	PsychEncodeHCP
235	ENSG00000166971	16	AKTIP	53524952	rs58317601	16	53474160	C	T	0.166998	-0.00322195	0.00329368	0.327964	-0.927696	0.0489468	4.15904e-80	0.00347307	0.00355512	+	0.328608	2.07144e-06	1	0.0316972	1.86312e-05	0.285094	20	PsychEncodeHCP
34	ENSG00000004534	3	RBM6	50057459	rs7609971	3	49975654	C	T	0.479125	0.0223922	0.00246389	1.00746e-19	0.999579	0.0273348	9.22392e-293	0.0224016	0.00253991	+	1.14622e-18	3.75257e-15	1.75395e-14	5.74218e-11	1.99139e-05	0.304723	20	Bemeta
196	ENSG00000163935	3	SFMBT1	52937588	rs9847024	3	52959537	C	A	0.265408	0.017118	0.00285249	1.96031e-09	0.43751	0.0448495	1.75463e-22	0.0391259	0.00765473	+	3.19887e-07	2.74289e-07	0.0048949	0.00419717	2.2452e-05	0.343561	20	PsychEncodeHCP
123	ENSG00000227207	1	RPL31P12	72767155	rs2568960	1	72812249	G	A	0.641153	0.0204932	0.00252283	4.54443e-16	-0.675784	0.0378631	2.99119e-71	-0.0303251	0.00410165	-	1.43142e-13	1.80452e-13	2.19036e-09	2.76127e-09	2.25313e-05	0.344773	20	PsychEncodeHCP
233	ENSG00000181754	1	AMIGO1	110046797	rs12741221	1	110046489	G	A	0.217694	-0.00332652	0.00289298	0.250202	0.477249	0.0448082	1.72634e-26	-0.00697019	0.006097	-	0.252949	1.88395e-06	1	0.0288282	2.52723e-05	0.386717	20	PsychEncodeHCP
185	ENSG00000124508	6	BTN2A2	26383324	rs9467737	6	26381630	C	T	0.43837	0.0113115	0.0024706	4.68445e-06	0.392404	0.036346	3.58192e-27	0.0288262	0.00683882	+	2.4968e-05	1.41972e-07	0.38206	0.00217246	2.52829e-05	0.386879	20	PsychEncodeHCP
249	ENSG00000196502	16	SULT1A1	28634907	rs55792032	16	28599411	G	A	0.326044	-0.0229384	0.00252949	1.20784e-19	-0.358804	0.0212088	3.33235e-64	0.0639302	0.00799872	+	1.32169e-15	3.27384e-15	2.02245e-11	5.00962e-11	2.81697e-05	0.431052	20	PsychEncodePEER
264	ENSG00000243696	3	RP5-966M1.6	52869745	rs4687672	3	52880543	A	G	0.264414	0.0173501	0.00285579	1.23657e-09	0.285632	0.0195824	3.4404e-48	0.060743	0.0108308	+	2.0423e-08	1.06152e-09	0.000312512	1.62434e-05	2.92775e-05	0.448005	20	PsychEncodePEER
49	ENSG00000144218	2	AFF3	100461459	rs1821830	2	100680279	C	T	0.816103	-0.0215033	0.00321171	2.15238e-11	-1.25167	0.0360002	7.31215e-265	0.0171797	0.00261309	+	4.88157e-11	1.13072e-09	7.46977e-07	1.73023e-05	3.27511e-05	0.501157	20	Bemeta
167	ENSG00000228696	17	ARL17B	44352150	rs12951057	17	44794558	G	C	0.166004	0.0196161	0.00358814	4.57882e-08	0.948857	0.0630181	3.11006e-51	0.0206734	0.00402308	+	2.76646e-07	3.36568e-08	0.00423324	0.000515017	3.87081e-05	0.592311	11	PsychEncodeHCP
257	ENSG00000271623	16	RP11-435I10.5	28376021	rs865719	16	28379443	G	A	0.340954	-0.0179361	0.00292157	8.29303e-10	-0.308206	0.0337296	6.38754e-20	0.0581952	0.0114201	+	3.47134e-07	1.43755e-10	0.00531185	2.19974e-06	6.29024e-05	0.962533	20	PsychEncodePEER
86	ENSG00000130517	19	PGPEP1	18466078	rs10423237	19	18449769	C	T	0.714712	-0.0106423	0.00278816	0.000135095	1.07601	0.0302811	1.4575e-276	-0.00989052	0.00260609	-	0.000147555	4.75309e-07	1	0.00727318	6.32473e-05	0.967811	20	Bemeta
99	ENSG00000163935	3	SFMBT1	53009229	rs11707576	3	53001007	T	C	0.736581	-0.0167825	0.00283577	3.2561e-09	-0.340417	0.041769	3.63987e-16	0.0492999	0.0102949	+	1.67816e-06	9.88813e-07	0.0256793	0.0151308	7.67328e-05	1	20	Bemeta
193	ENSG00000197157	7	SND1	127292234	rs73234873	7	127292004	T	C	0.281312	0.0166121	0.00272432	1.07612e-09	-0.418074	0.0439696	1.9389e-21	-0.0397347	0.00774124	-	2.85362e-07	2.18677e-07	0.00436662	0.0033462	0.000109004	1	20	PsychEncodeHCP
121	ENSG00000196502	16	SULT1A1	28616903	rs4149406	16	28607070	G	A	0.326044	-0.0231279	0.0025368	7.72478e-20	-0.637843	0.0392514	2.22648e-59	0.0362596	0.00456033	+	1.84866e-15	1.39795e-14	2.82882e-11	2.13914e-10	0.000119504	1	20	PsychEncodeHCP
38	ENSG00000214401	17	KANSL1-AS1	44272515	rs1378358	17	44787312	C	T	0.775348	0.016218	0.00307133	1.28882e-07	-1.48218	0.031287	0	-0.0109419	0.002085	-	1.53818e-07	3.94183e-11	0.00235373	6.03179e-07	0.000120359	1	20	Bemeta
265	ENSG00000120071	17	KANSL1	44123487	rs2732615	17	44364056	C	T	0.200795	-0.0187474	0.00395849	2.17964e-06	0.575997	0.0236341	3.43497e-131	-0.0325478	0.00700096	-	3.33474e-06	1.30444e-09	0.0510282	1.99605e-05	0.000122214	1	20	PsychEncodePEER
25	ENSG00000164088.13	3	PPM1M	52282227	rs6802320	3	52241835	C	T	0.358847	0.0139534	0.00258337	6.61755e-08	-0.596534	0.0680772	1.90791e-18	-0.0233909	0.00508725	-	4.26682e-06	1.0457e-06	0.0652909	0.0160012	0.000122452	1	20	Gtex
2	ENSG00000004534.10	3	RBM6	50046061	rs7609971	3	49975654	T	C	0.520875	-0.0223922	0.00246389	1.00746e-19	-0.931147	0.0772803	1.9641e-33	0.0240479	0.00331439	+	3.99815e-13	3.81216e-12	6.11797e-09	5.83337e-08	0.000124536	1	20	Gtex
128	ENSG00000114904	3	NEK4	52744800	rs11714030	3	52765882	T	C	0.430417	0.0171226	0.00247136	4.25553e-12	-0.660463	0.035995	3.37982e-75	-0.0259252	0.00399973	-	9.06739e-11	1.32767e-11	1.38749e-06	2.0316e-07	0.000128	1	20	PsychEncodeHCP
45	ENSG00000213658	16	LAT	28999125	rs11645306	16	28983936	C	G	0.737575	0.016347	0.00270015	1.41193e-09	-0.472818	0.0518374	7.43141e-20	-0.0345737	0.00685424	-	4.55604e-07	5.15607e-10	0.00697166	7.88982e-06	0.000146239	1	20	Bemeta
20	ENSG00000185829.11	17	ARL17A	44625578	rs17698176	17	44819595	G	T	0.227634	0.0181449	0.00315846	9.20017e-09	0.953912	0.0974793	1.29572e-22	0.0190215	0.00383946	+	7.26187e-07	5.02219e-07	0.0111121	0.00768496	0.000149783	1	10	Gtex
270	ENSG00000214401	17	KANSL1-AS1	44270942	rs2732615	17	44364056	C	T	0.200795	-0.0187474	0.00395849	2.17964e-06	0.865707	0.0359932	7.9662e-128	-0.0216556	0.00466035	-	3.37148e-06	1.75581e-09	0.0515903	2.68675e-05	0.000155511	1	20	PsychEncodePEER
66	ENSG00000186868	17	MAPT	44038724	rs62641967	17	44047216	G	T	0.240557	-0.0194728	0.0030698	2.24851e-10	-1.17918	0.0340829	2.76909e-262	0.0165139	0.00264674	+	4.39461e-10	4.3531e-08	6.72463e-06	0.000666111	0.000202136	1	20	Bemeta
301	ENSG00000055955	3	ITIH4	52864755	rs7620706	3	52891756	T	A	0.266402	0.0173469	0.00286677	1.43922e-09	0.232192	0.0243208	1.33445e-21	0.0747095	0.0146176	+	3.20592e-07	1.13782e-07	0.0049057	0.00174108	0.00024695	1	20	PsychEncodePEER
230	ENSG00000265315	17	RN7SL199P	44614900	rs199447	17	44812188	T	C	0.222664	-0.0159638	0.00307135	2.01842e-07	0.445793	0.0512969	3.61022e-18	-0.0358098	0.00802785	-	8.16939e-06	1.53141e-06	0.125008	0.0234336	0.000248055	1	15	PsychEncodeHCP
271	ENSG00000262539	17	RP11-259G18.3	44337972	rs2732615	17	44364056	C	T	0.200795	-0.0187474	0.00395849	2.17964e-06	1.02731	0.047378	2.95009e-104	-0.0182491	0.00394409	-	3.71123e-06	3.53962e-09	0.0567892	5.41632e-05	0.000268538	1	20	PsychEncodePEER
228	ENSG00000265411	17	RN7SL656P	44397045	rs199447	17	44812188	T	C	0.222664	-0.0159638	0.00307135	2.01842e-07	0.445793	0.0512969	3.61022e-18	-0.0358098	0.00802785	-	8.16939e-06	1.41214e-06	0.125008	0.0216086	0.000279801	1	19	PsychEncodeHCP
88	ENSG00000137338	6	PGBD1	28259820	rs2799081	6	28270584	C	T	0.256461	0.00710167	0.00268997	0.00828937	0.778986	0.00807754	0	0.00911655	0.00345447	+	0.00831358	5.60045e-07	1	0.00856981	0.000309329	1	20	Bemeta
21	ENSG00000137338.4	6	PGBD1	28259820	rs2799081	6	28270584	C	T	0.256461	0.00710167	0.00268997	0.00828937	0.789725	0.00812802	0	0.00899258	0.00340747	+	0.00831322	5.76457e-07	1	0.00882095	0.000326731	1	20	Gtex
343	ENSG00000121101	17	TEX14	56769416	rs7208282	17	57187795	T	C	0.407555	0.0103911	0.00252129	3.76644e-05	0.177103	0.0282948	3.86955e-10	0.0586729	0.0170453	+	0.000577049	2.711e-06	1	0.0414838	0.000340601	1	20	PsychEncodePEER
58	ENSG00000164088	3	PPM1M	52282227	rs353547	3	52268866	C	T	0.577535	-0.0143449	0.0024965	9.13884e-09	0.466236	0.0369022	1.36514e-36	-0.0307674	0.00588234	-	1.69082e-07	1.51465e-08	0.00258729	0.000231772	0.000341043	1	20	Bemeta
7	ENSG00000227207.2	1	RPL31P12	72767333	rs10789336	1	72838406	A	G	0.635189	0.0205244	0.00251003	2.9105e-16	-0.953655	0.089745	2.2493e-26	-0.0215219	0.00332107	-	9.14753e-11	2.00157e-08	1.39976e-06	0.00030628	0.000400419	1	20	Gtex
60	ENSG00000227207	1	RPL31P12	72767333	rs10789336	1	72838406	G	A	0.364811	-0.0205244	0.00251003	2.9105e-16	0.953655	0.089745	2.2493e-26	-0.0215219	0.00332107	-	9.14753e-11	2.00157e-08	1.39976e-06	0.00030628	0.000400419	1	20	Bemeta
142	ENSG00000214401	17	KANSL1-AS1	44270942	rs2732615	17	44364056	C	T	0.200795	-0.0187474	0.00395849	2.17964e-06	1.17762	0.0511233	2.08334e-117	-0.0159198	0.00343174	-	3.50136e-06	1.13547e-09	0.0535778	1.7375e-05	0.000451318	1	20	PsychEncodeHCP
347	ENSG00000259429	15	UBE2Q2P3	83023847	rs4270132	15	82545436	G	A	0.633201	0.0151416	0.00250176	1.42731e-09	-0.294524	0.0265419	1.30346e-28	-0.0514103	0.00967557	-	1.07593e-07	3.00859e-06	0.00164639	0.0460375	0.000474323	1	20	PsychEncodePEER
37	ENSG00000103479	16	RBL2	53496725	rs10748	16	53504721	C	T	0.466203	0.016503	0.00243615	1.25085e-11	-1.03981	0.0271936	0	-0.0158712	0.00237937	-	2.55207e-11	1.19603e-11	3.90518e-07	1.83016e-07	0.000490609	1	20	Bemeta
16	ENSG00000186470.9	6	BTN3A2	26371966	rs34878490	6	26370572	T	C	0.112326	0.023639	0.00386813	9.88791e-10	-1.48421	0.166856	5.83257e-19	-0.0159269	0.00316198	-	4.72862e-07	2.74933e-07	0.00723573	0.00420702	0.000491781	1	20	Gtex
218	ENSG00000271860	6	RP11-436D23.1	98264585	rs7759889	6	98266586	G	A	0.574553	0.0149525	0.0024516	1.06685e-09	-0.28886	0.037528	1.39085e-14	-0.0517638	0.0108286	-	1.75032e-06	1.00783e-06	0.0267833	0.0154218	0.000529632	1	20	PsychEncodeHCP
109	ENSG00000214078	20	CPNE1	34233415	rs11167275	20	34340275	T	C	0.898608	-0.0162659	0.00400985	4.98156e-05	1.11317	0.0637085	2.30779e-68	-0.0146123	0.003698	-	7.7695e-05	1.99498e-06	1	0.0305272	0.000542226	1	20	Bemeta
244	ENSG00000175662	17	TOM1L2	17746828	rs6502618	17	17746741	G	A	0.583499	0.0120624	0.00250615	1.48579e-06	0.740282	0.0356262	6.687e-96	0.0162944	0.00347503	+	2.74557e-06	3.00213e-06	0.0420128	0.0459386	0.000561984	1	20	PsychEncodeHCP
57	ENSG00000120071	17	KANSL1	44205007	rs16940672	17	43908152	T	C	0.239563	-0.0187874	0.00307852	1.04267e-09	0.743379	0.0630599	4.47674e-32	-0.0252729	0.00466327	-	5.97418e-08	1.30158e-08	0.000914169	0.000199168	0.00058928	1	20	Bemeta
226	ENSG00000259429	15	UBE2Q2P3	83023847	rs3858954	15	82558034	C	G	0.683897	0.0153454	0.0025617	2.09458e-09	-0.465851	0.0414918	2.98641e-29	-0.0329405	0.0062327	-	1.25627e-07	1.33851e-06	0.00192235	0.0204819	0.000618937	1	20	PsychEncodeHCP
74	ENSG00000001617	3	SEMA3F	50209493	rs12631337	3	50198537	G	A	0.559642	0.0160937	0.0024633	6.42974e-11	0.358501	0.0466931	1.61822e-14	0.0448917	0.00902214	+	6.50026e-07	1.35197e-07	0.00994669	0.00206878	0.000660034	1	20	Bemeta
46	ENSG00000176681	17	LRRC37A	44392629	rs62641967	17	44047216	G	T	0.240557	-0.0194728	0.0030698	2.24851e-10	1.31986	0.0339187	0	-0.0147537	0.00235655	-	3.83278e-10	5.2383e-10	5.86492e-06	8.01565e-06	0.00068136	1	20	Bemeta
124	ENSG00000144218	2	AFF3	100162323	rs2118281	2	100717725	A	T	0.184891	0.0203319	0.00317062	1.43069e-10	0.96288	0.0454864	1.86374e-99	0.0211157	0.00344062	+	8.40027e-10	6.26348e-13	1.28541e-05	9.58438e-09	0.000705133	1	20	PsychEncodeHCP
156	ENSG00000115526	2	CHST10	101008327	rs6729552	2	100974413	C	T	0.516899	0.0172202	0.00244591	1.91698e-12	0.376134	0.0366214	9.53287e-25	0.045782	0.00788383	+	6.3574e-09	7.55058e-09	9.72809e-05	0.000115539	0.000747065	1	20	PsychEncodeHCP
52	ENSG00000108272	17	DHRS11	34952731	rs12951387	17	34913982	A	G	0.40159	0.0151828	0.00249086	1.09145e-09	-1.02147	0.0274793	1.9006e-302	-0.0148637	0.00247106	-	1.79779e-09	2.32205e-09	2.75098e-05	3.55321e-05	0.00078434	1	20	Bemeta
50	ENSG00000238083	17	LRRC37A2	44610946	rs62641967	17	44047216	G	T	0.240557	-0.0194728	0.0030698	2.24851e-10	1.30743	0.0331309	0	-0.0148939	0.00237811	-	3.778e-10	1.29651e-09	5.78109e-06	1.98392e-05	0.00090865	1	20	Bemeta
180	ENSG00000135617	2	PRADC1	73455134	rs34750067	2	73458693	T	C	0.366799	-0.0115939	0.002527	4.47492e-06	-0.473437	0.0395156	4.46737e-33	0.0244888	0.00571553	+	1.83068e-05	8.3292e-08	0.280131	0.00127453	0.000966431	1	20	PsychEncodeHCP
299	ENSG00000225273	15	UBE2Q2P2	82647360	rs3858954	15	82558034	C	G	0.683897	0.0153454	0.0025617	2.09458e-09	-0.331652	0.0288468	1.36555e-30	-0.0462695	0.00870963	-	1.08161e-07	1.01274e-07	0.00165508	0.0015497	0.000971644	1	20	PsychEncodePEER
89	ENSG00000176998	6	HCG4	29759833	rs143525179	6	29751998	T	C	0.206759	0.00950618	0.00298778	0.00146419	-0.852614	0.0683038	9.28093e-36	-0.0111494	0.00361629	-	0.00204847	5.79281e-07	1	0.00886416	0.00102955	1	20	Bemeta
217	ENSG00000259785	15	RP13-98N21.3	82590891	rs3858954	15	82558034	C	G	0.683897	0.0153454	0.0025617	2.09458e-09	0.75424	0.0397445	2.63273e-80	0.0203455	0.0035616	+	1.11355e-08	1.0034e-06	0.000170395	0.0153541	0.00109081	1	20	PsychEncodeHCP
104	ENSG00000126001	20	CEP250	34071394	rs10359	20	34099789	A	G	0.749503	-0.0120794	0.00282324	1.88115e-05	0.765966	0.0541959	2.36771e-45	-0.0157701	0.00385105	-	4.22132e-05	1.33041e-06	0.645947	0.0203579	0.00119035	1	20	Bemeta
173	ENSG00000164088	3	PPM1M	52279841	rs17052051	3	52331266	G	C	0.104374	-0.00333184	0.00368497	0.365905	0.824974	0.0478068	1.00158e-66	-0.00403872	0.0044729	-	0.366562	5.30145e-08	1	0.000811227	0.00122145	1	20	PsychEncodeHCP
198	ENSG00000255182	8	CTD-2517M22.14	145721001	rs10902782	8	145720870	A	G	0.464215	-0.0145378	0.00245643	3.25317e-09	-0.401899	0.0365108	3.50974e-28	0.0361729	0.00693945	+	1.86171e-07	3.22578e-07	0.00284879	0.00493609	0.00140818	1	20	PsychEncodeHCP
87	ENSG00000198951	22	NAGA	42460602	rs133346	22	42420855	T	G	0.477137	-0.0159062	0.00244559	7.81872e-11	0.394255	0.0382099	5.83404e-25	-0.0403451	0.0073326	-	3.75189e-08	5.24692e-07	0.000574114	0.00802884	0.00165498	1	20	Bemeta
118	ENSG00000004534	3	RBM6	49977440	rs2624825	3	50154989	A	G	0.479125	0.0216313	0.00243996	7.61862e-19	0.711868	0.0355656	4.02358e-89	0.0303867	0.00374871	+	5.23466e-16	1.07112e-15	8.01008e-12	1.63903e-11	0.00177956	1	20	PsychEncodeHCP
303	ENSG00000164088	3	PPM1M	52279902	rs60382084	3	52298161	A	C	0.104374	-0.00310183	0.00369224	0.400856	0.314016	0.020695	5.29333e-52	-0.00987793	0.0117761	-	0.401576	1.2991e-07	1	0.00198788	0.00182341	1	20	PsychEncodePEER
31	ENSG00000126001.11	20	CEP250	34071394	rs224392	20	34107956	G	A	0.250497	0.0118865	0.0028315	2.6934e-05	-1.0251	0.0842189	4.38738e-34	-0.0115954	0.00292182	-	7.23096e-05	2.89201e-06	1	0.0442536	0.00190676	1	20	Gtex
342	ENSG00000108379	17	WNT3	44896126	rs77768380	17	44891767	T	A	0.147117	-0.00316534	0.00354825	0.372348	0.740326	0.041079	1.30874e-72	-0.0042756	0.00479869	-	0.372933	2.56019e-06	1	0.039176	0.00196738	1	8	PsychEncodePEER
253	ENSG00000004534	3	RBM6	49977440	rs11925192	3	50038664	A	G	0.519881	-0.0218447	0.0024419	3.69322e-19	-0.149618	0.00989487	1.18168e-51	0.146003	0.0189633	+	1.36862e-14	1.99244e-12	2.09426e-10	3.04883e-08	0.00223734	1	20	PsychEncodePEER
294	ENSG00000115526	2	CHST10	101034118	rs4851312	2	101011241	A	G	0.516899	0.0170469	0.00243456	2.52202e-12	0.128354	0.0144162	5.4128e-19	0.132812	0.0241305	+	3.71462e-08	6.57474e-08	0.000568411	0.00100607	0.00258959	1	20	PsychEncodePEER
166	ENSG00000059691	4	PET112	152591656	rs3828546	4	152679816	G	A	0.378728	-0.0144886	0.00251992	8.94419e-09	-0.682774	0.0353664	4.80571e-83	0.0212202	0.00385092	+	3.57943e-08	2.69954e-08	0.000547724	0.000413084	0.00268606	1	20	PsychEncodeHCP
239	ENSG00000140598	15	EFTUD1	82422571	rs111513848	15	82543281	A	G	0.0487078	0.021953	0.00535809	4.18236e-05	0.982969	0.0923465	1.85263e-26	0.0223333	0.00584078	+	0.000131469	2.69733e-06	1	0.0412745	0.00275025	1	20	PsychEncodeHCP
273	ENSG00000103479	16	RBL2	53467889	rs11859538	16	53497045	G	A	0.466203	0.0161941	0.00244259	3.35952e-11	-0.2576	0.00967886	4.58694e-156	-0.0628653	0.00977188	-	1.24877e-10	5.01117e-09	1.91087e-06	7.6681e-05	0.00278102	1	20	PsychEncodePEER
216	ENSG00000114302	3	PRKAR2A	48782030	rs71324929	3	49044713	T	C	0.111332	0.0255626	0.00406249	3.12709e-10	-0.639492	0.0688968	1.66511e-20	-0.0399732	0.00767484	-	1.90532e-07	9.63975e-07	0.00291552	0.0147507	0.00293842	1	20	PsychEncodeHCP
155	ENSG00000176046	16	NUPR1	28548606	rs13331170	16	28561982	C	T	0.351889	-0.0231776	0.00248604	1.13001e-20	0.349946	0.0389505	2.60199e-19	-0.0662318	0.0102378	-	9.84286e-11	7.16586e-09	1.50615e-06	0.000109652	0.00297816	1	20	PsychEncodeHCP
191	ENSG00000155530	7	LRGUK	133812052	rs55974805	7	133771130	T	C	0.265408	0.0052961	0.00284632	0.0627884	-0.514157	0.0473776	1.94427e-27	-0.0103006	0.00561667	-	0.066665	1.67413e-07	1	0.00256175	0.00310758	1	20	PsychEncodeHCP
268	ENSG00000176681	17	LRRC37A	44370099	rs2668632	17	44319366	T	C	0.241551	-0.0190122	0.00319934	2.80649e-09	0.95958	0.0384521	1.87472e-137	-0.019813	0.00342733	-	7.43057e-09	1.6026e-09	0.000113703	2.45229e-05	0.00316905	1	20	PsychEncodePEER
176	ENSG00000148572	10	NRBF2	64893050	rs4310508	10	65138573	G	A	0.487078	0.0116244	0.002442	1.93418e-06	-0.953045	0.0277884	8.8484e-258	-0.0121971	0.00258687	-	2.41729e-06	6.24764e-08	0.0369894	0.000956013	0.00346788	1	20	PsychEncodeHCP
131	ENSG00000178952	16	TUFM	28853732	rs11860513	16	28825420	T	C	0.331014	-0.0258634	0.00250319	5.04001e-25	0.377479	0.03922	6.29171e-22	-0.0685162	0.00972894	-	1.888e-12	1.51804e-10	2.88902e-08	2.3229e-06	0.00375151	1	20	PsychEncodeHCP
5	ENSG00000103479.10	16	RBL2	53491818	rs6499617	16	53467722	G	A	0.466203	0.0161079	0.00244359	4.34212e-11	-1.00553	0.077432	1.47036e-38	-0.0160194	0.00272533	-	4.15358e-09	1.0223e-08	6.3558e-05	0.000156432	0.00376198	1	20	Gtex
222	ENSG00000130517	19	PGPEP1	18451397	rs79058301	19	18451330	T	C	0.286282	0.0104022	0.00278856	0.000191236	-0.914316	0.0425775	2.71662e-102	-0.0113771	0.00309557	-	0.000237588	1.13126e-06	1	0.0173106	0.00380546	1	20	PsychEncodeHCP
324	ENSG00000267198	17	RP11-798G7.6	43623170	rs62062293	17	44100553	A	C	0.240557	-0.0193198	0.00307667	3.39782e-10	0.270519	0.0341936	2.54523e-15	-0.0714174	0.0145203	-	8.72321e-07	7.74957e-07	0.0133483	0.0118584	0.00383801	1	12	PsychEncodePEER
190	ENSG00000225273	15	UBE2Q2P2	82647360	rs3858954	15	82558034	C	G	0.683897	0.0153454	0.0025617	2.09458e-09	-0.47302	0.0414599	3.76675e-30	-0.0324413	0.00611673	-	1.13481e-07	1.66954e-07	0.00173649	0.00255474	0.00384188	1	20	PsychEncodeHCP
292	ENSG00000186322	15	RP13-608F4.1	82804003	rs62010071	15	82581783	C	G	0.239563	0.0167255	0.00293478	1.2046e-08	0.29642	0.0267554	1.5882e-28	0.0564252	0.0111339	+	4.02303e-07	6.02844e-08	0.00615604	0.000922472	0.00404664	1	20	PsychEncodePEER
192	ENSG00000095321	9	CRAT	131857089	rs3118629	9	131885534	T	C	0.265408	0.014699	0.00269929	5.16591e-08	-0.668076	0.0414354	1.74975e-58	-0.022002	0.00426461	-	2.48013e-07	1.95341e-07	0.0037951	0.00298911	0.00407851	1	20	PsychEncodeHCP
240	ENSG00000126001	20	CEP250	34042985	rs224361	20	34061578	C	T	0.250497	0.0122318	0.00283693	1.62055e-05	-0.404526	0.03673	3.28943e-28	-0.0302374	0.00753124	-	5.9464e-05	2.80609e-06	0.909918	0.0429387	0.00418661	1	20	PsychEncodeHCP
291	ENSG00000148572	10	NRBF2	64893050	rs4595427	10	65012944	C	A	0.487078	0.0114448	0.00244293	2.80158e-06	-0.326889	0.0116044	1.39088e-174	-0.0350112	0.00757591	-	3.81197e-06	5.79306e-08	0.0583308	0.000886454	0.00424973	1	20	PsychEncodePEER
159	ENSG00000163016	2	ALMS1P	73872046	rs1403284	2	73726662	A	G	0.215706	-0.0168416	0.00294739	1.10299e-08	0.784629	0.0436934	4.18383e-72	-0.0214644	0.00394199	-	5.17855e-08	1.37891e-08	0.000792422	0.000211	0.00436019	1	20	PsychEncodeHCP
19	ENSG00000196502.7	16	SULT1A1	28625924	rs56209193	16	28585636	T	C	0.326044	-0.022796	0.00252988	2.04711e-19	-0.689228	0.102469	1.74163e-11	0.0330747	0.00613622	+	7.04252e-08	3.62266e-07	0.00107765	0.00554339	0.00448715	1	20	Gtex
277	ENSG00000114904	3	NEK4	52804965	rs998909	3	52805093	G	A	0.429423	0.0173714	0.00246833	1.95438e-12	-0.151533	0.0141267	7.62828e-27	-0.114638	0.019482	-	3.99791e-09	8.76187e-09	6.11761e-05	0.000134074	0.00450232	1	20	PsychEncodePEER
18	ENSG00000197165.6	16	SULT1A2	28605847	rs2925624	16	28618545	T	G	0.306163	-0.0198121	0.00302767	6.00302e-11	0.692403	0.103759	2.50249e-11	-0.0286135	0.0061242	-	2.9799e-06	3.3572e-07	0.0455984	0.00513719	0.00488014	1	20	Gtex
82	ENSG00000197165	16	SULT1A2	28605847	rs2925624	16	28618545	G	T	0.693837	0.0198121	0.00302767	6.00302e-11	-0.692403	0.103759	2.50249e-11	-0.0286135	0.0061242	-	2.9799e-06	3.3572e-07	0.0455984	0.00513719	0.00488014	1	20	Bemeta
289	ENSG00000163935	3	SFMBT1	53080084	rs7644973	3	53082937	T	C	0.260437	0.0163166	0.00285892	1.14817e-08	0.203868	0.0233544	2.56181e-18	0.0800351	0.0167546	+	1.78025e-06	4.86292e-08	0.0272414	0.000744125	0.00514244	1	20	PsychEncodePEER
283	ENSG00000120088	17	CRHR1	43861673	rs79923708	17	44183790	A	G	0.240557	-0.0194764	0.00308085	2.58635e-10	-0.344258	0.02459	1.56058e-44	0.0565749	0.00981935	+	8.33343e-09	3.96724e-08	0.000127518	0.000607067	0.00519044	1	19	PsychEncodePEER
269	ENSG00000186868	17	MAPT	43971932	rs62063208	17	44212032	A	C	0.240557	-0.0193621	0.00308126	3.30319e-10	-0.419848	0.0128445	2.39929e-234	0.046117	0.00747337	+	6.79277e-10	1.70298e-09	1.03943e-05	2.60591e-05	0.00531409	1	20	PsychEncodePEER
116	ENSG00000243696	3	RP5-966M1.6	52860788	rs13083728	3	52868445	G	A	0.740557	-0.017129	0.00288662	2.95776e-09	-0.461471	0.0607374	3.01199e-14	0.0371182	0.00793695	+	2.91624e-06	2.97711e-06	0.0446243	0.0455558	0.00531565	1	20	Bemeta
223	ENSG00000197885	3	NKIRAS1	23933151	rs6800186	3	23978029	G	A	0.400596	0.0098261	0.0024852	7.69047e-05	-0.475152	0.0383273	2.70541e-35	-0.0206799	0.00548989	-	0.000165283	1.25127e-06	1	0.019147	0.00558631	1	20	PsychEncodeHCP
150	ENSG00000176681	17	LRRC37A	44370099	rs2668632	17	44319366	T	C	0.241551	-0.0190122	0.00319934	2.80649e-09	1.12819	0.0475077	1.16609e-124	-0.0168519	0.00292325	-	8.17636e-09	4.4922e-09	0.000125115	6.87397e-05	0.00592857	1	20	PsychEncodeHCP
69	ENSG00000111801	6	BTN3A3	26447171	rs13220495	6	26441640	T	C	0.0666004	0.0303548	0.00439118	4.756e-12	0.570888	0.0791705	5.55934e-13	0.0531712	0.0106554	+	6.03509e-07	8.8892e-08	0.0092349	0.00136023	0.00621881	1	20	Bemeta
11	ENSG00000214425.2	17	LRRC37A4P	43600863	rs74998289	17	43913558	G	T	0.241551	-0.0188541	0.00309255	1.08338e-09	-1.3065	0.108092	1.23793e-33	0.014431	0.00265111	+	5.22813e-08	3.80346e-08	0.000800009	0.000582005	0.00624913	1	20	Gtex
320	ENSG00000265315	17	RN7SL199P	44614900	rs2950694	17	44348298	G	A	0.200795	-0.0192618	0.00370928	2.07099e-07	0.477006	0.0464219	9.09177e-25	-0.0403805	0.00871277	-	3.57562e-06	5.89016e-07	0.0547142	0.00901312	0.00635789	1	16	PsychEncodePEER
319	ENSG00000265411	17	RN7SL656P	44397045	rs2950694	17	44348298	G	A	0.200795	-0.0192618	0.00370928	2.07099e-07	0.477006	0.0464219	9.09177e-25	-0.0403805	0.00871277	-	3.57562e-06	5.43671e-07	0.0547142	0.00831925	0.00647968	1	20	PsychEncodePEER
184	ENSG00000124228	20	DDX27	47835884	rs13039993	20	47714291	G	A	0.427435	-0.0219555	0.00247313	6.83005e-19	-0.302261	0.0395831	2.2388e-14	0.0726376	0.0125472	+	7.07429e-09	1.22773e-07	0.000108251	0.00187868	0.00679114	1	20	PsychEncodeHCP
276	ENSG00000263503	17	RP11-707O23.5	43679706	rs2732615	17	44364056	C	T	0.200795	-0.0187474	0.00395849	2.17964e-06	1.29019	0.0409696	1.13821e-217	-0.0145308	0.00310264	-	2.82229e-06	7.17965e-09	0.0431866	0.000109863	0.00688659	1	17	PsychEncodePEER
101	ENSG00000095485	10	CWF19L1	102009743	rs34027394	10	101983816	G	A	0.572565	-0.0138418	0.00247557	2.25328e-08	-1.07953	0.0268357	0	0.012822	0.00231524	+	3.05776e-08	1.12278e-06	0.000467898	0.0171807	0.00735751	1	20	Bemeta
225	ENSG00000108379	17	WNT3	44839872	rs77768380	17	44891767	T	A	0.147117	-0.00316534	0.00354825	0.372348	0.716498	0.0550774	1.08848e-38	-0.00441779	0.00496384	-	0.373469	1.2672e-06	1	0.0193907	0.00737717	1	8	PsychEncodeHCP
258	ENSG00000144218	2	AFF3	100721178	rs2118281	2	100717725	A	T	0.184891	0.0203319	0.00317062	1.43069e-10	0.186485	0.0140746	4.52921e-40	0.109027	0.0188886	+	7.82871e-09	3.4039e-10	0.000119795	5.20864e-06	0.00746014	1	20	PsychEncodePEER
285	ENSG00000227403	2	AC009299.3	162101250	rs3769983	2	161994383	A	G	0.455268	-0.0170805	0.00244481	2.81965e-12	-0.347664	0.0320633	2.15207e-27	0.0491294	0.00836542	+	4.28201e-09	4.29492e-08	6.55234e-05	0.000657208	0.00774956	1	20	PsychEncodePEER
14	ENSG00000214401.4	17	KANSL1-AS1	44272515	rs199533	17	44828931	A	G	0.222664	-0.016405	0.00305431	7.82582e-08	1.23776	0.116523	2.34258e-26	-0.0132538	0.00276512	-	1.64138e-06	1.2966e-07	0.0251165	0.00198406	0.00840403	1	20	Gtex
297	ENSG00000163016	2	ALMS1P	73872046	rs1403284	2	73726662	A	G	0.215706	-0.0168416	0.00294739	1.10299e-08	0.365755	0.0261114	1.40268e-44	-0.0460461	0.00870305	-	1.21783e-07	8.79649e-08	0.00186353	0.00134604	0.00849284	1	20	PsychEncodePEER
149	ENSG00000263503	17	RP11-707O23.5	43678235	rs75257416	17	44349079	A	C	0.200795	-0.0189179	0.0037049	3.28742e-07	1.3288	0.0494941	8.99046e-159	-0.0142368	0.00283814	-	5.26878e-07	4.15919e-09	0.00806229	6.3644e-05	0.00867534	1	17	PsychEncodeHCP
187	ENSG00000116127	2	ALMS1	73612886	rs11126399	2	73613341	A	G	0.277336	-0.016131	0.00269023	2.02033e-09	0.493959	0.0426072	4.45513e-31	-0.0326566	0.00613159	-	1.00416e-07	1.4945e-07	0.00153656	0.00228688	0.00869215	1	20	PsychEncodeHCP
9	ENSG00000262539.1	17	RP11-259G18.3	44337444	rs199533	17	44828931	A	G	0.222664	-0.016405	0.00305431	7.82582e-08	1.33599	0.109249	2.1782e-34	-0.0122793	0.00249697	-	8.75788e-07	2.6898e-08	0.0134013	0.000411593	0.00908675	1	20	Gtex
64	ENSG00000262539	17	RP11-259G18.3	44337444	rs199533	17	44828931	G	A	0.777336	0.016405	0.00305431	7.82582e-08	-1.33599	0.109249	2.1782e-34	-0.0122793	0.00249697	-	8.75788e-07	2.6898e-08	0.0134013	0.000411593	0.00908675	1	20	Bemeta
272	ENSG00000068745	3	IP6K2	48754683	rs28867111	3	48766158	A	G	0.083499	0.00111169	0.00451608	0.805556	0.367335	0.0279968	2.50929e-39	0.00302637	0.0122963	+	0.805589	4.45562e-09	1	6.81799e-05	0.00919004	1	17	PsychEncodePEER
62	ENSG00000205704	22	LINC00634	42351553	rs739292	22	42368857	A	G	0.487078	-0.0155311	0.00244915	2.27683e-10	0.444358	0.0396421	3.67283e-29	-0.0349517	0.00633254	-	3.402e-08	2.55186e-08	0.000520574	0.000390485	0.00937061	1	20	Bemeta
27	ENSG00000164080.9	3	RAD54L2	51634865	rs12492696	3	52063134	T	A	0.0854871	0.013889	0.00413575	0.000784268	0.405252	0.0306733	7.49394e-40	0.0342726	0.0105299	+	0.00113478	1.57103e-06	1	0.02404	0.00938762	1	10	Gtex
113	ENSG00000164080	3	RAD54L2	51634865	rs12492696	3	52063134	A	T	0.914513	-0.013889	0.00413575	0.000784268	-0.372181	0.0296331	3.51967e-36	0.037318	0.0115026	+	0.00117734	2.60702e-06	1	0.0398926	0.00995348	1	10	Bemeta
323	ENSG00000270424	16	RP11-1348G14.6	28761916	rs153106	16	28526897	C	T	0.354871	-0.022228	0.00248205	3.38236e-19	0.217773	0.035315	6.97801e-10	-0.102069	0.0200965	-	3.79509e-07	7.33695e-07	0.00580724	0.011227	0.0106384	1	20	PsychEncodePEER
275	ENSG00000100197	22	CYP2D6	42525911	rs5751216	22	42508937	T	G	0.539761	0.0159541	0.00244671	7.00009e-11	0.307854	0.0176581	4.54216e-68	0.0518237	0.00848533	+	1.01234e-09	6.19358e-09	1.54908e-05	9.47741e-05	0.0107505	1	20	PsychEncodePEER
41	ENSG00000164068	3	RNF123	49742947	rs3819325	3	49843723	T	C	0.530815	0.0250784	0.00246836	2.99315e-24	-0.372394	0.038859	9.40633e-22	-0.0673437	0.0096601	-	3.13966e-12	4.31772e-10	4.80431e-08	6.60698e-06	0.0116906	1	20	Bemeta
143	ENSG00000103479	16	RBL2	53467889	rs4783811	16	53483376	G	A	0.466203	0.0161423	0.00244277	3.89027e-11	-0.866377	0.0335211	2.71573e-147	-0.018632	0.00291023	-	1.53105e-10	1.15546e-09	2.34282e-06	1.76809e-05	0.011739	1	20	PsychEncodeHCP
227	ENSG00000184886	17	PIGW	34890847	rs12603391	17	34914149	G	A	0.470179	0.0148799	0.00244607	1.17819e-09	-0.379108	0.0416725	9.25973e-20	-0.0392497	0.00776174	-	4.26322e-07	1.35122e-06	0.00652359	0.0206763	0.0119132	1	11	PsychEncodeHCP
152	ENSG00000103723	15	AP3B2	83328033	rs78366152	15	83378248	C	G	0.185885	0.0173835	0.00312798	2.7376e-08	0.697786	0.0481528	1.37977e-47	0.0249124	0.00480107	+	2.115e-07	5.73462e-09	0.00323637	8.77511e-05	0.0122044	1	20	PsychEncodeHCP
80	ENSG00000197885	3	NKIRAS1	23960616	rs11711380	3	23919444	T	C	0.188867	-0.0210087	0.0030906	1.06361e-11	0.487134	0.0575086	2.44054e-17	-0.0431272	0.00813474	-	1.14793e-07	3.05562e-07	0.00175656	0.00467571	0.0129608	1	20	Bemeta
55	ENSG00000263503	17	RP11-707O23.5	43678970	rs17575507	17	44134095	G	A	0.240557	-0.0196151	0.00307021	1.67143e-10	1.46502	0.0380974	0	-0.013389	0.00212441	-	2.92966e-10	6.71494e-09	4.48297e-06	0.000102752	0.0129752	1	20	Bemeta
164	ENSG00000214425	17	LRRC37A4P	43578685	rs2732708	17	44351387	T	C	0.242545	-0.0183435	0.0031299	4.60876e-09	-1.25329	0.044714	7.20212e-173	0.0146362	0.00255136	+	9.65661e-09	1.84938e-08	0.000147765	0.000282992	0.0133419	1	14	PsychEncodeHCP
44	ENSG00000262500	17	RP11-259G18.2	44321691	rs199528	17	44843136	C	T	0.779324	0.0168476	0.00305643	3.54388e-08	-1.49636	0.0388949	0	-0.0112591	0.00206344	-	4.8569e-08	5.07208e-10	0.000743203	7.76129e-06	0.0135509	1	20	Bemeta
338	ENSG00000116127	2	ALMS1	73612886	rs1403284	2	73726662	A	G	0.215706	-0.0168416	0.00294739	1.10299e-08	0.118838	0.0143162	1.03268e-16	-0.141719	0.0301098	-	2.51705e-06	2.24234e-06	0.0385159	0.0343123	0.0137598	1	20	PsychEncodePEER
274	ENSG00000183066	22	WBP2NL	42394729	rs9611710	22	42409977	T	G	0.279324	0.0156981	0.00270482	6.48544e-09	-0.408547	0.0242211	7.81325e-64	-0.0384241	0.00700153	-	4.0661e-08	5.43804e-09	0.000622194	8.32128e-05	0.0147306	1	20	PsychEncodePEER
175	ENSG00000267246	17	RP11-798G7.7	43627147	rs2732615	17	44364056	C	T	0.200795	-0.0187474	0.00395849	2.17964e-06	0.680496	0.0547325	1.72754e-35	-0.0275497	0.00622479	-	9.60878e-06	6.08148e-08	0.147033	0.000930588	0.0147374	1	13	PsychEncodeHCP
172	ENSG00000213533	3	TMEM110	52870235	rs4687663	3	52870618	A	T	0.258449	0.0172237	0.00287602	2.11467e-09	0.38208	0.0447444	1.35185e-17	0.0450789	0.00919393	+	9.4329e-07	5.14297e-08	0.0144342	0.000786977	0.0155077	1	20	PsychEncodeHCP
315	ENSG00000124228	20	DDX27	47835884	rs730543	20	47635715	A	G	0.571571	0.0218997	0.00246601	6.64844e-19	0.0886856	0.0144876	9.27048e-10	0.246937	0.0489944	+	4.65276e-07	4.65276e-07	0.00711965	0.00711965	0.0156114	1	20	PsychEncodePEER
90	ENSG00000267198	17	RP11-798G7.6	43631883	rs62057067	17	43858326	T	C	0.239563	-0.0191299	0.00306769	4.49089e-10	0.651835	0.0751661	4.24859e-18	-0.0293478	0.0057967	-	4.13038e-07	6.37124e-07	0.0063203	0.00974927	0.0158434	1	20	Bemeta
287	ENSG00000267246	17	RP11-798G7.7	43636104	rs2732615	17	44364056	C	T	0.200795	-0.0187474	0.00395849	2.17964e-06	0.449003	0.0350997	1.81262e-37	-0.0417535	0.00940098	-	8.93762e-06	4.68226e-08	0.136763	0.000716479	0.0158491	1	12	PsychEncodePEER
295	ENSG00000205704	22	LINC00634	42348169	rs6519298	22	42364997	T	C	0.487078	-0.0154837	0.00244936	2.59017e-10	0.17946	0.0139155	4.71737e-38	-0.0862792	0.0152	-	1.37672e-08	7.23606e-08	0.000210666	0.00110726	0.0159561	1	20	PsychEncodePEER
115	ENSG00000101639	18	CEP192	13058206	rs556536	18	13065484	C	A	0.379722	0.0131385	0.00252061	1.86384e-07	1.07593	0.0281131	0	0.0122113	0.00236435	+	2.40763e-07	2.93341e-06	0.00368416	0.0448871	0.0161666	1	20	Bemeta
111	ENSG00000205464	5	ATP6AP1L	81629038	rs226202	5	81571669	C	T	0.298211	-0.00737644	0.00266038	0.00555935	1.15524	0.0285776	0	-0.00638517	0.00230828	-	0.00567138	2.21707e-06	1	0.0339257	0.0164636	1	20	Bemeta
110	ENSG00000261374	15	RP11-64K12.10	40667395	rs12905240	15	40672145	C	T	0.84493	0.0190703	0.00333421	1.06778e-08	-1.41844	0.0403979	4.44217e-270	-0.0134445	0.00238159	-	1.65002e-08	2.14861e-06	0.000252486	0.0328781	0.0174595	1	20	Bemeta
302	ENSG00000108272	17	DHRS11	34948228	rs35915570	17	34910357	T	C	0.40159	0.0149993	0.00249015	1.70712e-09	-0.251668	0.0136594	8.35459e-76	-0.0595997	0.0104099	-	1.03265e-08	1.2051e-07	0.000158016	0.00184405	0.017651	1	20	PsychEncodePEER
153	ENSG00000100197	22	CYP2D6	42522501	rs5751216	22	42508937	T	G	0.539761	0.0159541	0.00244671	7.00009e-11	0.687875	0.0368198	6.90761e-78	0.0231934	0.00376734	+	7.44008e-10	6.54341e-09	1.13848e-05	0.000100127	0.0179545	1	20	PsychEncodeHCP
332	ENSG00000225190	17	PLEKHM1	43568110	rs79724577	17	43463493	C	A	0.191849	-0.0179809	0.00326184	3.53744e-08	-0.18486	0.0221038	6.0997e-17	0.0972679	0.0211331	+	4.17189e-06	1.6128e-06	0.0638382	0.0246791	0.0200299	1	11	PsychEncodePEER
160	ENSG00000162517	1	PEF1	32095463	rs6425777	1	32105447	C	G	0.635189	0.019183	0.00250848	2.05327e-14	0.355619	0.0378688	5.95294e-21	0.0539426	0.00909684	+	3.03272e-09	1.50566e-08	4.64067e-05	0.000230397	0.0201405	1	18	PsychEncodeHCP
108	ENSG00000059691	4	PET112	152636915	rs3805356	4	152680701	T	C	0.622266	0.0144038	0.00251996	1.09127e-08	0.26526	0.0360038	1.73789e-13	0.0543009	0.0120237	+	6.2978e-06	1.98038e-06	0.096369	0.0303038	0.020228	1	20	Bemeta
42	ENSG00000100197	22	CYP2D6	42524704	rs1800754	22	42537597	G	A	0.467197	-0.015868	0.00245759	1.06985e-10	-1.18509	0.0306955	0	0.0133897	0.00210256	+	1.91142e-10	4.76566e-10	2.92486e-06	7.29241e-06	0.0207654	1	20	Bemeta
186	ENSG00000160957	8	RECQL4	145736667	rs2721138	8	145750138	C	T	0.465209	-0.0159952	0.00244688	6.27764e-11	-0.491665	0.0364658	1.972e-41	0.0325327	0.00553081	+	4.0511e-09	1.44528e-07	6.199e-05	0.00221157	0.0208363	1	20	PsychEncodeHCP
48	ENSG00000214425	17	LRRC37A4P	43603193	rs112746008	17	44126650	T	C	0.240557	-0.019493	0.00308786	2.74016e-10	-1.37564	0.0443654	4.34239e-211	0.0141702	0.00229072	+	6.17464e-10	1.02045e-09	9.44844e-06	1.5615e-05	0.0211313	1	20	Bemeta
293	ENSG00000264589	17	MAPT-AS1	43972966	rs112333322	17	44126673	G	A	0.240557	-0.0190973	0.00310348	7.57913e-10	-0.539091	0.0406019	3.12783e-40	0.035425	0.00634509	+	2.36335e-08	6.16005e-08	0.000361639	0.000942611	0.0216875	1	20	PsychEncodePEER
10	ENSG00000263503.1	17	RP11-707O23.5	43678970	rs112073200	17	44201791	C	G	0.240557	-0.0192912	0.00308187	3.86043e-10	1.18425	0.110359	7.28311e-27	-0.0162897	0.00301276	-	6.41182e-08	3.04321e-08	0.000981137	0.000465672	0.0221116	1	20	Gtex
33	ENSG00000088543	3	C3orf18	50600322	rs6774745	3	51502362	G	A	0.860835	0.0011338	0.00329233	0.730564	-1.76388	0.0145065	0	-0.000642784	0.00186653	-	0.730566	2.81757e-17	1	4.31144e-13	0.0221393	1	20	Bemeta
76	ENSG00000204650	17	CRHR1-IT1	43711638	rs62057067	17	43858326	T	C	0.239563	-0.0191299	0.00306769	4.49089e-10	0.554897	0.0659589	4.00478e-17	-0.0344747	0.00688158	-	5.45104e-07	1.79002e-07	0.00834118	0.00273908	0.022345	1	15	Bemeta
254	ENSG00000205609	16	EIF3CL	28415200	rs62036614	16	28824685	C	T	0.33002	-0.0252659	0.00252507	1.43411e-23	0.230113	0.0223979	9.24186e-25	-0.109798	0.0153175	-	7.60193e-13	2.18897e-11	1.16325e-08	3.34957e-07	0.022418	1	20	PsychEncodePEER
307	ENSG00000095321	9	CRAT	131873083	rs3118629	9	131885534	T	C	0.265408	0.014699	0.00269929	5.16591e-08	-0.126396	0.00939688	3.04391e-41	-0.116293	0.0230395	-	4.4752e-07	2.67226e-07	0.00684796	0.00408909	0.0228011	1	20	PsychEncodePEER
65	ENSG00000068001	3	HYAL2	50355848	rs113014003	3	50599511	G	A	0.122266	0.00736476	0.00396295	0.0631115	0.773151	0.0869887	6.22512e-19	0.00952565	0.00523656	+	0.0689014	3.06923e-08	1	0.000469653	0.0231847	1	6	Bemeta
1	ENSG00000088543.10	3	C3orf18	50600322	rs6774745	3	51502362	G	A	0.860835	0.0011338	0.00329233	0.730564	-1.76388	0.0145065	0	-0.000642784	0.00186653	-	0.730566	2.44887e-17	1	3.74727e-13	0.0232324	1	20	Gtex
209	ENSG00000174151	1	CYB561D1	110036674	rs575113	1	110046373	A	G	0.287276	0.0170738	0.00269249	2.27881e-10	-0.363097	0.0422941	9.07924e-18	-0.0470227	0.00921889	-	3.38415e-07	5.83024e-07	0.00517842	0.00892144	0.023245	1	20	PsychEncodeHCP
296	ENSG00000135617	2	PRADC1	73460356	rs1469530	2	73464948	T	C	0.474155	-0.0142678	0.00244418	5.29989e-09	-0.123496	0.0114578	4.35669e-27	0.115533	0.0225078	+	2.85159e-07	8.71429e-08	0.0043635	0.00133346	0.0233263	1	20	PsychEncodePEER
174	ENSG00000108272	17	DHRS11	34948228	rs12941009	17	34961051	T	C	0.394632	0.0152705	0.00250765	1.13216e-09	-0.79972	0.039772	6.32974e-90	-0.0190948	0.0032763	-	5.60422e-09	6.00714e-08	8.57559e-05	0.000919212	0.0236839	1	20	PsychEncodeHCP
136	ENSG00000183066	22	WBP2NL	42394729	rs9623490	22	42398266	C	G	0.280318	0.015266	0.00269575	1.48765e-08	-0.73868	0.0396539	1.89915e-77	-0.0206666	0.00381432	-	6.02188e-08	3.32922e-10	0.000921469	5.09438e-06	0.0244019	1	20	PsychEncodeHCP
154	ENSG00000120088	17	CRHR1	43699267	rs17577369	17	44192923	G	A	0.240557	-0.0191003	0.00308719	6.13399e-10	-0.910088	0.0488538	1.87621e-77	0.0209873	0.00357437	+	4.31625e-09	6.60494e-09	6.60473e-05	0.000101069	0.0247252	1	12	PsychEncodeHCP
61	ENSG00000120306	5	CYSTM1	139607932	rs7727069	5	139573265	G	A	0.217694	-0.018183	0.00299394	1.25322e-09	-0.528764	0.0441971	5.50105e-33	0.0343878	0.00634993	+	6.11316e-08	2.14017e-08	0.000935436	0.000327489	0.0257095	1	20	Bemeta
32	ENSG00000243477.1	3	NAT6	50334673	rs9883813	3	49370544	G	C	0.857853	0.00540959	0.00329997	0.101153	-0.50966	0.0422498	1.65614e-33	-0.0106141	0.00653435	-	0.1043	3.1354e-06	1	0.0479779	0.0264562	1	20	Gtex
127	ENSG00000184110	16	EIF3C	28699879	rs12446589	16	28870962	A	G	0.329026	-0.026115	0.00252683	4.89062e-25	0.464963	0.0403671	1.06604e-30	-0.0561657	0.00730142	-	1.44359e-14	2.69635e-12	2.20898e-10	4.12596e-08	0.0274911	1	20	PsychEncodeHCP
344	ENSG00000262881	17	RP11-669E14.4	43988145	rs112333322	17	44126673	G	A	0.240557	-0.0190973	0.00310348	7.57913e-10	-0.244806	0.026692	4.66478e-20	0.0780098	0.0152663	+	3.22282e-07	2.78419e-06	0.00493156	0.0426037	0.0276068	1	18	PsychEncodePEER
43	ENSG00000163938	3	GNL3	52721840	rs7646741	3	52785238	A	G	0.479125	-0.0175771	0.00244073	5.95211e-13	0.578901	0.0458817	1.69641e-36	-0.0303629	0.00485458	-	3.98828e-10	4.83256e-10	6.10286e-06	7.39478e-06	0.0278054	1	20	Bemeta
298	ENSG00000162517	1	PEF1	32110488	rs6425777	1	32105447	C	G	0.635189	0.019183	0.00250848	2.05327e-14	0.0747026	0.00907993	1.91602e-16	0.256792	0.0458455	+	2.12818e-08	9.19752e-08	0.000325655	0.0014074	0.0280826	1	15	PsychEncodePEER
197	ENSG00000144035	2	NAT8	73867959	rs56014217	2	73623929	T	C	0.213718	-0.0163044	0.00296398	3.77923e-08	0.472024	0.0455792	3.92527e-25	-0.0345416	0.00711015	-	1.18539e-06	2.95647e-07	0.0181388	0.00452399	0.0303092	1	20	PsychEncodeHCP
4	ENSG00000068001.9	3	HYAL2	50355848	rs113014003	3	50599511	G	A	0.122266	0.00736476	0.00396295	0.0631115	0.773151	0.0869887	6.22512e-19	0.00952565	0.00523656	+	0.0689014	8.3164e-09	1	0.000127258	0.0314688	1	6	Gtex
305	ENSG00000214425	17	LRRC37A4P	43592522	rs12150087	17	44210988	G	C	0.240557	-0.0192999	0.00307144	3.30684e-10	-0.923983	0.0279981	7.68761e-239	0.0208877	0.00338385	+	6.71049e-10	1.73576e-07	1.02684e-05	0.00265605	0.0321263	1	16	PsychEncodePEER
200	ENSG00000095485	10	CWF19L1	101992055	rs61871342	10	102038641	A	G	0.455268	0.0115526	0.00245958	2.6402e-06	0.92535	0.0361122	8.18014e-145	0.0124846	0.00270228	+	3.83707e-06	3.40391e-07	0.0587148	0.00520866	0.0332416	1	20	PsychEncodeHCP
328	ENSG00000269958	14	RP11-73M18.8	104162690	rs4900586	14	104119701	G	C	0.690855	0.0122725	0.00262761	3.00323e-06	0.187194	0.0174672	8.48042e-27	0.0655603	0.0153119	+	1.85516e-05	1.2211e-06	0.283877	0.0186852	0.0349512	1	20	PsychEncodePEER
214	ENSG00000269958	14	RP11-73M18.8	104162690	rs4900586	14	104119701	G	C	0.690855	0.0122725	0.00262761	3.00323e-06	0.426938	0.0373046	2.50105e-30	0.0287454	0.00664733	+	1.5298e-05	8.70704e-07	0.23409	0.0133235	0.0362072	1	20	PsychEncodeHCP
232	ENSG00000187323	18	DCC	49866542	rs62100771	18	50741130	G	A	0.390656	-0.0149347	0.00250316	2.4263e-09	0.32185	0.0402101	1.20245e-15	-0.0464027	0.00970034	-	1.72172e-06	1.83875e-06	0.0263458	0.0281365	0.0371489	1	20	PsychEncodeHCP
177	ENSG00000232300	17	FAM215B	44636196	rs117300236	17	44753350	G	A	0.715706	0.0149774	0.00319592	2.78024e-06	-0.466888	0.0430156	1.91071e-27	-0.0320793	0.00745597	-	1.68883e-05	6.99294e-08	0.258425	0.00107006	0.0371676	1	17	PsychEncodeHCP
334	ENSG00000160957	8	RECQL4	145743229	rs2306386	8	145742879	C	T	0.489066	-0.0148293	0.00245452	1.52569e-09	-0.139908	0.0187863	9.52267e-14	0.105993	0.0225908	+	2.70715e-06	1.84681e-06	0.0414248	0.0282599	0.0378577	1	18	PsychEncodePEER
179	ENSG00000185829	17	ARL17A	44594068	rs117300236	17	44753350	G	A	0.715706	0.0149774	0.00319592	2.78024e-06	-0.475764	0.0429776	1.75321e-28	-0.0314808	0.00729461	-	1.59149e-05	7.1646e-08	0.24353	0.00109633	0.0386428	1	17	PsychEncodeHCP
145	ENSG00000259387	15	RP13-98N21.2	82888224	rs3858954	15	82558034	C	G	0.683897	0.0153454	0.0025617	2.09458e-09	-0.683267	0.0402702	1.43946e-64	-0.0224588	0.003976	-	1.61767e-08	1.7284e-09	0.000247536	2.6448e-05	0.0390055	1	20	PsychEncodeHCP
238	ENSG00000196666	11	FAM180B	47608198	rs2868459	11	47454972	G	C	0.332008	-0.0136657	0.00260167	1.49906e-07	0.340346	0.0417335	3.48523e-16	-0.0401524	0.00909255	-	1.0056e-05	2.38709e-06	0.153877	0.0365273	0.0391098	1	20	PsychEncodeHCP
114	ENSG00000213246	17	SUPT4H1	56426496	rs2107547	17	56432743	T	C	0.154076	0.00858316	0.00328198	0.00891647	-0.547792	0.0525068	1.75693e-25	-0.0156687	0.00617666	-	0.0111886	2.77186e-06	1	0.042415	0.0406058	1	20	Bemeta
210	ENSG00000140323	15	DISP2	40650436	rs56221586	15	40650402	G	C	0.153082	-0.0193308	0.00332927	6.38643e-09	0.487879	0.0504862	4.30427e-22	-0.0396221	0.00796101	-	6.4571e-07	6.77268e-07	0.00988066	0.0103636	0.0408734	1	17	PsychEncodeHCP
77	ENSG00000141140	17	MYO19	34875380	rs4796224	17	34842521	A	G	0.549702	0.0149213	0.00244743	1.08246e-09	-0.375696	0.0384384	1.4563e-22	-0.0397165	0.00767783	-	2.3051e-07	2.18993e-07	0.00352726	0.00335104	0.0410626	1	12	Bemeta
260	ENSG00000259472	15	RP13-996F3.3	83182928	rs8026737	15	82581817	C	T	0.240557	0.0167027	0.0029295	1.1871e-08	-0.424698	0.032736	1.73108e-38	-0.0393285	0.00753458	-	1.79184e-07	3.91688e-10	0.00274188	5.99361e-06	0.0417758	1	20	PsychEncodePEER
231	ENSG00000262881	17	RP11-669E14.4	43985036	rs62061821	17	44186055	A	G	0.240557	-0.0192842	0.00308751	4.21412e-10	-0.480286	0.0513105	7.945e-21	0.0401515	0.00772822	+	2.04229e-07	1.67054e-06	0.00312512	0.0255626	0.0417831	1	17	PsychEncodeHCP
146	ENSG00000186868	17	MAPT	43971748	rs2732615	17	44364056	C	T	0.200795	-0.0187474	0.00395849	2.17964e-06	-1.38496	0.040382	8.848e-258	0.0135364	0.00288532	+	2.71218e-06	2.14304e-09	0.0415018	3.27927e-05	0.0418495	1	20	PsychEncodeHCP
84	ENSG00000163016	2	ALMS1P	73892374	rs6546857	2	73837955	A	G	0.776342	0.0162778	0.00287147	1.43804e-08	-0.628506	0.0559074	2.53846e-29	-0.0258991	0.00511671	-	4.15579e-07	4.4198e-07	0.00635919	0.00676318	0.0421681	1	20	Bemeta
96	ENSG00000108587	17	GOSR1	28829495	rs12449388	17	28714383	T	C	0.535785	0.0118845	0.002446	1.18129e-06	0.473816	0.0384618	7.14663e-35	0.0250826	0.00554937	+	6.18687e-06	8.40612e-07	0.0946715	0.0128631	0.0432489	1	20	Bemeta
252	ENSG00000184110	16	EIF3C	28699879	rs12446589	16	28870962	A	G	0.329026	-0.026115	0.00252683	4.89062e-25	0.337385	0.0263555	1.61214e-37	-0.0774041	0.00962565	-	8.87878e-16	2.75284e-13	1.35863e-11	4.2124e-09	0.0438538	1	20	PsychEncodePEER
72	ENSG00000135617	2	PRADC1	73457750	rs2007918	2	73475504	A	T	0.62326	0.0128056	0.00251672	3.61417e-07	0.509397	0.0463209	3.94561e-28	0.0251389	0.0054438	+	3.87669e-06	1.12855e-07	0.0593211	0.00172691	0.0450934	1	20	Bemeta
12	ENSG00000262500.1	17	RP11-259G18.2	44321691	rs199528	17	44843136	T	C	0.220676	-0.0168476	0.00305643	3.54388e-08	1.21799	0.114645	2.30478e-26	-0.0138324	0.00282707	-	9.93989e-07	6.10675e-08	0.01521	0.000934454	0.0486713	1	20	Gtex
335	ENSG00000259387	15	RP13-98N21.2	82888224	rs3858954	15	82558034	C	G	0.683897	0.0153454	0.0025617	2.09458e-09	-0.260337	0.0306096	1.81481e-17	-0.0589442	0.0120356	-	9.70727e-07	1.89495e-06	0.0148541	0.0289966	0.0506724	1	20	PsychEncodePEER
255	ENSG00000164068	3	RNF123	49726932	rs3749241	3	49744392	G	A	0.523857	0.0266996	0.00246273	2.18935e-27	-0.0845179	0.0101359	7.52572e-17	-0.315905	0.0477948	-	3.85356e-11	5.56207e-11	5.89671e-07	8.51108e-07	0.0509918	1	20	PsychEncodePEER
95	ENSG00000100395	22	L3MBTL2	41614242	rs2038209	22	41594611	C	T	0.633201	-0.0119384	0.00252025	2.16892e-06	0.542915	0.044547	3.62556e-34	-0.0219895	0.00498038	-	1.00903e-05	8.01585e-07	0.154401	0.0122658	0.052252	1	20	Bemeta
81	ENSG00000115526	2	CHST10	101021222	rs6729552	2	100974413	T	C	0.483101	-0.0172202	0.00244591	1.91698e-12	-0.377007	0.0488801	1.22998e-14	0.045676	0.00878412	+	1.99463e-07	3.32895e-07	0.00305219	0.00509396	0.0529431	1	20	Bemeta
137	ENSG00000205609	16	EIF3CL	28390900	rs62036613	16	28823097	G	A	0.329026	-0.0252636	0.00252599	1.5015e-23	0.342614	0.0403804	2.16347e-17	-0.0737377	0.0113967	-	9.79447e-11	5.70091e-10	1.49875e-06	8.72353e-06	0.0532826	1	20	PsychEncodeHCP
178	ENSG00000205704	22	LINC00634	42348169	rs6519298	22	42364997	T	C	0.487078	-0.0154837	0.00244936	2.59017e-10	0.562318	0.0358798	2.3406e-55	-0.0275354	0.00469682	-	4.55767e-09	7.12666e-08	6.97414e-05	0.00109052	0.0545809	1	20	PsychEncodeHCP
290	ENSG00000232300	17	FAM215B	44640161	rs117300236	17	44753350	G	A	0.715706	0.0149774	0.00319592	2.78024e-06	-0.275171	0.0264011	1.95315e-25	-0.0544296	0.0127344	-	1.91798e-05	5.31472e-08	0.29349	0.000813258	0.0559055	1	17	PsychEncodePEER
163	ENSG00000166166	14	TRMT61A	103995521	rs2756119	14	104001517	A	G	0.400596	-0.0158476	0.00252742	3.60398e-10	-0.555622	0.0390289	5.46469e-46	0.0285223	0.00497049	+	9.56116e-09	1.83153e-08	0.000146305	0.00028026	0.0566235	1	20	PsychEncodeHCP
282	ENSG00000111801	6	BTN3A3	26440700	rs3208733	6	26414425	T	C	0.450298	0.0113857	0.00246374	3.81367e-06	0.181429	0.0226054	1.00785e-15	0.0627555	0.0156699	+	6.20586e-05	3.84499e-08	0.949621	0.00058836	0.0577508	1	20	PsychEncodePEER
120	ENSG00000164068	3	RNF123	49726932	rs3749241	3	49744392	G	A	0.523857	0.0266996	0.00246273	2.18935e-27	-0.463732	0.03766	7.64761e-35	-0.0575755	0.00707572	-	4.05026e-16	9.01916e-15	6.19772e-12	1.38011e-10	0.0578641	1	20	PsychEncodeHCP
78	ENSG00000266918	17	RP11-798G7.8	43610073	rs16940672	17	43908152	T	C	0.239563	-0.0187874	0.00307852	1.04267e-09	0.559722	0.0608959	3.87569e-20	-0.0335656	0.00660202	-	3.69311e-07	2.72814e-07	0.00565119	0.0041746	0.0583362	1	20	Bemeta
147	ENSG00000238083	17	LRRC37A2	44588877	rs117300236	17	44753350	G	A	0.715706	0.0149774	0.00319592	2.78024e-06	-0.717067	0.0416165	1.57213e-66	-0.0208871	0.00461885	-	6.12178e-06	3.25207e-09	0.0936755	4.97632e-05	0.058639	1	20	PsychEncodeHCP
309	ENSG00000095485	10	CWF19L1	102027437	rs61871342	10	102038641	A	G	0.455268	0.0115526	0.00245958	2.6402e-06	0.429429	0.0196229	3.68497e-106	0.0269023	0.005858	+	4.38166e-06	3.11827e-07	0.0670481	0.00477158	0.05885	1	20	PsychEncodePEER
318	ENSG00000128268	22	MGAT3	39853349	rs1557543	22	39852648	T	C	0.720676	0.018323	0.00281306	7.33905e-11	0.107552	0.0113685	3.06412e-21	0.170364	0.0317551	+	8.09749e-08	5.17423e-07	0.00123908	0.00791761	0.0590488	1	18	PsychEncodePEER
213	ENSG00000128268	22	MGAT3	39853349	rs1557543	22	39852648	T	C	0.720676	0.018323	0.00281306	7.33905e-11	0.416307	0.044828	1.59058e-20	0.0440132	0.00825354	+	9.67882e-08	8.06019e-07	0.00148105	0.0123337	0.0613461	1	15	PsychEncodeHCP
189	ENSG00000108587	17	GOSR1	28804380	rs9896343	17	28831253	C	T	0.510934	-0.0137398	0.00244262	1.85481e-08	-0.77724	0.0355787	8.55067e-106	0.0176777	0.00324519	+	5.11284e-08	1.63543e-07	0.000782366	0.00250253	0.0632075	1	20	PsychEncodeHCP
148	ENSG00000204650	17	CRHR1-IT1	43697694	rs2696532	17	44355602	G	A	0.236581	-0.0186954	0.0031419	2.67566e-09	-0.908794	0.0498626	3.21188e-74	0.0205717	0.0036368	+	1.54467e-08	3.93008e-09	0.000236365	6.0138e-05	0.0646451	1	13	PsychEncodeHCP
199	ENSG00000134222	1	PSRC1	109822178	rs614174	1	109814721	A	G	0.11332	-0.00107503	0.00411159	0.793736	-0.706781	0.065304	2.68059e-27	0.00152102	0.00581904	+	0.793795	3.32292e-07	1	0.00508473	0.0661753	1	9	PsychEncodeHCP
220	ENSG00000160959	8	LRRC14	145743376	rs2721138	8	145750138	C	T	0.465209	-0.0159952	0.00244688	6.27764e-11	-0.317623	0.0372146	1.40269e-17	0.0503591	0.0097037	+	2.10658e-07	1.05541e-06	0.00322349	0.0161499	0.069218	1	20	PsychEncodeHCP
346	ENSG00000167702	8	KIFC2	145691426	rs4925825	8	145702772	T	C	0.494036	-0.0150607	0.00244878	7.73327e-10	0.0515925	0.00667983	1.13063e-14	-0.291917	0.0606737	-	1.49981e-06	2.9732e-06	0.0229501	0.0454959	0.0711923	1	17	PsychEncodePEER
256	ENSG00000124207	20	CSE1L	47662849	rs6063351	20	47707944	T	C	0.440358	-0.020586	0.00246123	6.05593e-17	0.0847525	0.00898161	3.86466e-21	-0.242896	0.0388062	-	3.86948e-10	1.00343e-10	5.92108e-06	1.53545e-06	0.0752412	1	20	PsychEncodePEER
135	ENSG00000255769	15	RP11-152F13.3	82765134	rs3858954	15	82558034	C	G	0.683897	0.0153454	0.0025617	2.09458e-09	-0.62521	0.0406511	2.23244e-53	-0.0245443	0.00439717	-	2.37968e-08	2.77374e-10	0.000364138	4.24438e-06	0.0755813	1	20	PsychEncodeHCP
267	ENSG00000238083	17	LRRC37A2	44588877	rs117300236	17	44753350	G	A	0.715706	0.0149774	0.00319592	2.78024e-06	-0.509001	0.0305934	3.72171e-62	-0.0294252	0.00652314	-	6.45573e-06	1.46827e-09	0.0987856	2.24674e-05	0.0789096	1	20	PsychEncodePEER
13	ENSG00000251417.1	16	RP11-1348G14.4	28821623	rs6565259	16	28898793	C	T	0.313121	-0.022778	0.00255724	5.23104e-19	-0.501808	0.0827135	1.30464e-09	0.0453917	0.00905259	+	5.32468e-07	8.90452e-08	0.00814782	0.00136257	0.0791775	1	20	Gtex
70	ENSG00000251417	16	RP11-1348G14.4	28821623	rs6565259	16	28898793	T	C	0.686879	0.022778	0.00255724	5.23104e-19	0.501808	0.0827135	1.30464e-09	0.0453917	0.00905259	+	5.32468e-07	8.90452e-08	0.00814782	0.00136257	0.0791775	1	20	Bemeta
348	ENSG00000109919	11	MTCH2	47664004	rs12802244	11	47932666	A	G	0.384692	-0.0142579	0.00257034	2.90485e-08	0.152526	0.0169108	1.89077e-19	-0.0934783	0.0197838	-	2.30121e-06	3.18713e-06	0.0352132	0.0487694	0.0812798	1	20	PsychEncodePEER
169	ENSG00000264589	17	MAPT-AS1	43921017	rs3087534	17	44198806	C	T	0.240557	-0.0192693	0.0030801	3.94827e-10	-0.683116	0.0500216	1.84851e-42	0.0282079	0.0049595	+	1.28794e-08	4.14828e-08	0.00019708	0.000634769	0.0813901	1	20	PsychEncodeHCP
339	ENSG00000204962	5	PCDHA8	140220907	rs1548699	5	140164918	C	T	0.538767	0.0116539	0.00243749	1.74338e-06	-0.282338	0.0185628	3.04075e-52	-0.0412764	0.00904971	-	5.08943e-06	2.31539e-06	0.0778785	0.0354301	0.0840785	1	20	PsychEncodePEER
188	ENSG00000113068	5	PFDN1	139624624	rs35213375	5	139543068	G	A	0.217694	-0.0181039	0.00299643	1.52399e-09	-0.369696	0.046495	1.84566e-15	0.0489696	0.0101795	+	1.50477e-06	1.58508e-07	0.0230259	0.0024255	0.0852668	1	19	PsychEncodeHCP
141	ENSG00000111801	6	BTN3A3	26440700	rs3208733	6	26414425	T	C	0.450298	0.0113857	0.00246374	3.81367e-06	0.384696	0.0360207	1.26447e-26	0.0295965	0.00697825	+	2.22277e-05	1.10827e-09	0.340128	1.69587e-05	0.0873015	1	20	PsychEncodeHCP
284	ENSG00000204652	17	RPS26P8	43685937	rs2732705	17	44351929	G	T	0.243539	-0.0187224	0.0031221	2.01324e-09	0.456199	0.0384911	2.09977e-32	-0.0410399	0.00766985	-	8.756e-08	4.13344e-08	0.00133984	0.000632499	0.0873034	1	10	PsychEncodePEER
211	ENSG00000109919	11	MTCH2	47638867	rs7120333	11	47817441	T	C	0.354871	-0.0151412	0.00258832	4.92176e-09	0.467929	0.0418399	4.89559e-29	-0.0323578	0.00624243	-	2.17726e-07	6.78968e-07	0.00333165	0.0103896	0.0889948	1	20	PsychEncodeHCP
219	ENSG00000225190	17	PLEKHM1	43513266	rs79724577	17	43463493	C	A	0.191849	-0.0179809	0.00326184	3.53744e-08	-0.467817	0.0554087	3.09228e-17	0.0384359	0.00832704	+	3.91602e-06	1.02282e-06	0.059923	0.0156512	0.089807	1	13	PsychEncodeHCP
15	ENSG00000100197.16	22	CYP2D6	42524704	rs2743451	22	42534682	C	T	0.468191	-0.0155488	0.00245874	2.55025e-10	-0.946419	0.0833913	7.49007e-30	0.0164291	0.00297403	+	3.30998e-08	1.60713e-07	0.000506493	0.00245923	0.0916761	1	20	Gtex
310	ENSG00000144035	2	NAT8	73869520	rs11126399	2	73613341	A	G	0.277336	-0.016131	0.00269023	2.02033e-09	0.190835	0.0190077	1.0178e-23	-0.0845287	0.0164199	-	2.63362e-07	3.19634e-07	0.00402996	0.00489104	0.0934941	1	20	PsychEncodePEER
23	ENSG00000108272.9	17	DHRS11	34952731	rs17619821	17	34944593	A	G	0.40159	0.0150858	0.00248358	1.24598e-09	-0.69805	0.077892	3.19522e-19	-0.0216114	0.00429813	-	4.95407e-07	7.09467e-07	0.00758071	0.0108563	0.0973532	1	16	Gtex
144	ENSG00000176953	16	NFATC2IP	28962128	rs1137843	16	28977713	C	T	0.402584	0.0204715	0.00257413	1.82379e-15	-0.328002	0.0413676	2.20978e-15	-0.0624126	0.0111153	-	1.96534e-08	1.20182e-09	0.000300737	1.83902e-05	0.101597	1	20	PsychEncodeHCP
340	ENSG00000141140	17	MYO19	34890815	rs1109442	17	34862220	C	T	0.450298	-0.015128	0.00245237	6.88368e-10	0.145288	0.0193546	6.06666e-14	-0.104124	0.0218476	-	1.87971e-06	2.37221e-06	0.0287633	0.0362995	0.111163	1	9	PsychEncodePEER
241	ENSG00000128891	15	C15orf57	40820882	rs34824658	15	40894153	T	C	0.457256	-0.0115408	0.00246248	2.77723e-06	-0.893819	0.0349369	2.30865e-144	0.0129117	0.00280085	+	4.02801e-06	2.90351e-06	0.0616366	0.0444295	0.113332	1	20	PsychEncodeHCP
304	ENSG00000166166	14	TRMT61A	103995521	rs2756119	14	104001517	A	G	0.400596	-0.0158476	0.00252742	3.60398e-10	-0.140347	0.0118036	1.33112e-32	0.112917	0.020359	+	2.91742e-08	1.67133e-07	0.000446424	0.00255747	0.119906	1	20	PsychEncodePEER
205	ENSG00000085415	18	SEH1L	12947132	rs9965977	18	12958328	G	T	0.627237	-0.0128473	0.0025608	5.25034e-07	-0.433974	0.040846	2.28876e-26	0.0296039	0.00652558	+	5.71693e-06	5.06723e-07	0.0874805	0.00775388	0.124349	1	20	PsychEncodeHCP
79	ENSG00000243477	3	NAT6	50335342	rs9883813	3	49370544	G	C	0.857853	0.00540959	0.00329997	0.101153	-0.416098	0.0366821	8.00206e-30	-0.0130008	0.00801313	-	0.104711	3.04308e-07	1	0.00465652	0.124754	1	20	Bemeta
327	ENSG00000103723	15	AP3B2	83378666	rs4627310	15	83377082	A	T	0.185885	0.017529	0.0031192	1.91275e-08	0.0911536	0.0112002	4.00008e-16	0.192302	0.0415843	+	3.75715e-06	9.47826e-07	0.057492	0.0145036	0.125251	1	20	PsychEncodePEER
100	ENSG00000095321	9	CRAT	131865278	rs7861663	9	131880946	G	A	0.272366	0.0140845	0.00264521	1.01209e-07	-0.413543	0.0399643	4.28237e-25	-0.0340583	0.0071936	-	2.1957e-06	1.08184e-06	0.0335985	0.0165544	0.130454	1	20	Bemeta
288	ENSG00000183166	7	CALN1	71801980	rs147931281	7	72020889	A	G	0.0467197	0.0251777	0.00699969	0.000321942	0.37917	0.0519347	2.8586e-13	0.0664021	0.0205794	+	0.00125258	4.84248e-08	1	0.000740997	0.138659	1	11	PsychEncodePEER
245	ENSG00000270424	16	RP11-1348G14.6	28761280	rs153106	16	28526897	C	T	0.354871	-0.022228	0.00248205	3.38236e-19	0.218731	0.0400117	4.58555e-08	-0.101622	0.0217792	-	3.07069e-06	3.07069e-06	0.0469877	0.0469877	0.139402	1	20	PsychEncodeHCP
182	ENSG00000183166	7	CALN1	71244476	rs147931281	7	72020889	A	G	0.0467197	0.0251777	0.00699969	0.000321942	0.950088	0.135115	2.0402e-12	0.0265004	0.00827537	+	0.00136327	1.22223e-07	1	0.00187025	0.141602	1	8	PsychEncodeHCP
234	ENSG00000112667	6	DNPH1	43193367	rs75660024	6	43193281	G	A	0.0705765	0.0208952	0.00421724	7.24373e-07	-0.936649	0.0705402	3.09664e-40	-0.0223085	0.00480572	-	3.44943e-06	1.99663e-06	0.0527832	0.0305525	0.14913	1	20	PsychEncodeHCP
333	ENSG00000245526	5	LINC00461	87980625	rs1422192	5	87959023	A	G	0.171968	0.0221423	0.0032766	1.40182e-11	0.114834	0.0169094	1.11248e-11	0.19282	0.040253	+	1.66613e-06	1.63528e-06	0.0254952	0.0250231	0.159481	1	9	PsychEncodePEER
47	ENSG00000183066	22	WBP2NL	42424594	rs9607869	22	42418110	T	A	0.718688	-0.0156635	0.0027038	6.90872e-09	0.696436	0.0387019	2.13725e-72	-0.0224909	0.00407857	-	3.49944e-08	6.65675e-10	0.000535484	1.01862e-05	0.163943	1	20	Bemeta
336	ENSG00000112667	6	DNPH1	43197222	rs2233823	6	43193947	A	G	0.0705765	0.0208805	0.00421828	7.42153e-07	-0.261394	0.02071	1.60474e-36	-0.0798812	0.0173343	-	4.06032e-06	2.19969e-06	0.062131	0.0336596	0.170161	1	20	PsychEncodePEER
168	ENSG00000016864	3	GLT8D1	52728505	rs1010552	3	52540544	T	G	0.357853	0.0180131	0.00260549	4.72734e-12	0.327517	0.0411628	1.76793e-15	0.0549991	0.0105389	+	1.80182e-07	3.60021e-08	0.00275714	0.000550904	0.174493	1	20	PsychEncodeHCP
36	ENSG00000184110	16	EIF3C	28723465	rs12443881	16	28841777	C	T	0.671968	0.0256831	0.00250597	1.19866e-24	-0.557728	0.0518922	6.0681e-27	-0.0460496	0.00620855	-	1.19691e-13	1.25167e-12	1.83151e-09	1.9153e-08	0.178496	1	20	Bemeta
207	ENSG00000264070	17	DND1P1	43663237	rs62063208	17	44212032	A	C	0.240557	-0.0193621	0.00308126	3.30319e-10	-0.4811	0.0508957	3.30294e-21	0.0402455	0.00769065	+	1.66737e-07	5.48681e-07	0.00255141	0.00839591	0.19343	1	7	PsychEncodeHCP
134	ENSG00000259472	15	RP13-996F3.3	83141718	rs3858954	15	82558034	C	G	0.683897	0.0153454	0.0025617	2.09458e-09	-0.608933	0.0407503	1.72963e-50	-0.0252004	0.00453231	-	2.69511e-08	2.63025e-10	0.000412406	4.02481e-06	0.193944	1	20	PsychEncodeHCP
221	ENSG00000112659	6	CUL9	43149913	rs16868993	6	43150302	C	G	0.120278	0.0151991	0.00334587	5.5552e-06	-0.537276	0.0409197	2.21612e-39	-0.0282892	0.00658964	-	1.76293e-05	1.12168e-06	0.269764	0.017164	0.200662	1	20	PsychEncodeHCP
243	ENSG00000146007	5	ZMAT2	140078265	rs702395	5	140086677	T	C	0.431412	-0.0132748	0.00245785	6.62732e-08	0.480399	0.0378816	7.48067e-37	-0.0276329	0.00556095	-	6.72636e-07	2.93913e-06	0.0102927	0.0449746	0.210435	1	20	PsychEncodeHCP
312	ENSG00000264070	17	DND1P1	43663237	rs62063208	17	44212032	A	C	0.240557	-0.0193621	0.00308126	3.30319e-10	-0.341651	0.0378753	1.87384e-19	0.0566722	0.0109913	+	2.52169e-07	4.06992e-07	0.00385868	0.00622779	0.211059	1	7	PsychEncodePEER
286	ENSG00000188384	15	CSPG4P8	82751614	rs3858954	15	82558034	C	G	0.683897	0.0153454	0.0025617	2.09458e-09	-0.248714	0.0270303	3.53579e-20	-0.0616988	0.0122902	-	5.16252e-07	4.59992e-08	0.00789969	0.000703879	0.211143	1	20	PsychEncodePEER
130	ENSG00000124207	20	CSE1L	47662849	rs730543	20	47635715	A	G	0.571571	0.0218997	0.00246601	6.64844e-19	-0.420057	0.0390487	5.47806e-27	-0.0521352	0.00761271	-	7.4662e-12	5.18362e-11	1.14248e-07	7.93197e-07	0.214401	1	20	PsychEncodeHCP
300	ENSG00000059691	4	PET112	152682175	rs6535809	4	152592933	G	A	0.484095	-0.0178336	0.00243719	2.53032e-13	-0.138558	0.014288	3.08922e-22	0.128709	0.0220353	+	5.18755e-09	1.09012e-07	7.93798e-05	0.0016681	0.215776	1	20	PsychEncodePEER
8	ENSG00000238083.3	17	LRRC37A2	44609846	rs112995313	17	43795768	C	T	0.239563	-0.0192029	0.00307106	4.02994e-10	1.26374	0.0894742	2.70052e-45	-0.0151954	0.00265764	-	1.08031e-08	2.12454e-08	0.00016531	0.000325097	0.221069	1	20	Gtex
3	ENSG00000164068.11	3	RNF123	49741236	rs3819325	3	49843723	C	T	0.469185	-0.0250784	0.00246836	2.99315e-24	0.66529	0.0780408	1.52945e-17	-0.0376954	0.00577218	-	6.55322e-11	8.22566e-10	1.00277e-06	1.25869e-05	0.227529	1	20	Gtex
229	ENSG00000121297	19	TSHZ3	31765851	rs12609295	19	31850307	A	C	0.335984	-0.0155387	0.00250933	5.92681e-10	-0.274253	0.0399071	6.31795e-12	0.0566581	0.0123161	+	4.21849e-06	1.42804e-06	0.0645513	0.0218519	0.228334	1	17	PsychEncodeHCP
161	ENSG00000188384	15	CSPG4P8	82751614	rs3858954	15	82558034	C	G	0.683897	0.0153454	0.0025617	2.09458e-09	-0.38153	0.0418257	7.38215e-20	-0.0402206	0.00803263	-	5.52405e-07	1.67398e-08	0.0084529	0.000256153	0.235422	1	20	PsychEncodeHCP
22	ENSG00000204650.9	17	CRHR1-IT1	43711638	rs112454267	17	44005329	A	G	0.240557	-0.0192876	0.0030672	3.20884e-10	0.913875	0.119916	2.51838e-14	-0.0211053	0.00435132	-	1.2326e-06	6.80597e-07	0.0188613	0.0104145	0.259918	1	15	Gtex
261	ENSG00000255769	15	RP11-152F13.3	82798350	rs3858954	15	82558034	C	G	0.683897	0.0153454	0.0025617	2.09458e-09	-0.376309	0.0288571	7.20422e-39	-0.0407786	0.00749133	-	5.22604e-08	4.54768e-10	0.000799688	6.95886e-06	0.271026	1	20	PsychEncodePEER
237	ENSG00000162545	1	CAMK2N1	20808884	rs112660177	1	20796219	G	T	0.0964215	0.0247891	0.00425902	5.8714e-09	-0.535433	0.0758766	1.70596e-12	-0.0462973	0.010311	-	7.11889e-06	2.17085e-06	0.108933	0.0332183	0.278446	1	20	PsychEncodeHCP
117	ENSG00000197157	7	SND1	127512447	rs12536253	7	127595077	G	C	0.76839	-0.015734	0.00283658	2.90894e-08	0.27854	0.0422035	4.11375e-11	-0.0564876	0.0133027	-	2.17313e-05	3.02147e-06	0.332532	0.0462346	0.281179	1	20	Bemeta
330	ENSG00000259323	15	RP13-608F4.5	82975537	rs3858954	15	82558034	C	G	0.683897	0.0153454	0.0025617	2.09458e-09	-0.452347	0.0348946	1.97765e-38	-0.0339239	0.00623855	-	5.39468e-08	1.42412e-06	0.000825495	0.021792	0.288571	1	20	PsychEncodePEER
195	ENSG00000167702	8	KIFC2	145691426	rs4925825	8	145702772	T	C	0.494036	-0.0150607	0.00244878	7.73327e-10	0.389414	0.0364757	1.31844e-26	-0.0386754	0.00725721	-	9.8628e-08	2.35916e-07	0.00150921	0.00360998	0.302563	1	20	PsychEncodeHCP
106	ENSG00000187954	8	CYHR1	145683012	rs11542372	8	145677089	A	G	0.515905	0.0155052	0.00245208	2.56018e-10	-0.360446	0.044915	1.01464e-15	-0.0430168	0.00866095	-	6.80843e-07	1.46487e-06	0.0104183	0.0224154	0.31228	1	20	Bemeta
306	ENSG00000202077	17	RNU1-60P	56736666	rs4793591	17	56583098	G	A	0.369781	-0.0195493	0.00251066	6.88806e-15	0.158634	0.0219941	5.49075e-13	-0.123235	0.02329	-	1.21424e-07	2.22059e-07	0.00185803	0.00339795	0.315893	1	20	PsychEncodePEER
242	ENSG00000256515	17	CCL3L3	34522268	rs4795113	17	34478464	C	G	0.124254	-0.0100097	0.0040627	0.0137468	0.631337	0.0652248	3.68869e-22	-0.0158548	0.00664027	-	0.0169553	2.91704e-06	1	0.0446365	0.323364	1	3	PsychEncodeHCP
170	ENSG00000164077	3	MON1A	49946302	rs2624816	3	50117312	G	T	0.494036	0.021834	0.00243912	3.50429e-19	0.252539	0.0381017	3.40192e-11	0.0864579	0.0162308	+	9.99633e-08	4.30696e-08	0.00152964	0.000659051	0.34376	1	20	PsychEncodeHCP
107	ENSG00000254081	8	CTD-3025N20.2	66457129	rs10091345	8	66552315	A	G	0.532803	0.0118628	0.00244282	1.19672e-06	0.54899	0.0491148	5.24355e-29	0.0216084	0.00485146	+	8.42872e-06	1.62697e-06	0.128976	0.0248959	0.359248	1	20	Bemeta
98	ENSG00000103723	15	AP3B2	83353349	rs28737193	15	83370070	C	T	0.802187	-0.0178532	0.003072	6.18914e-09	-0.515741	0.0607381	2.04481e-17	0.0346165	0.007218	+	1.6198e-06	9.49476e-07	0.0247862	0.0145289	0.382234	1	20	Bemeta
85	ENSG00000216901	6	AL022393.7	28144209	rs1150679	6	28151056	C	T	0.377734	0.00578814	0.00249051	0.0201213	1.17129	0.0262343	0	0.00494169	0.00212918	+	0.0202903	4.57581e-07	1	0.00700191	0.396529	1	20	Bemeta
29	ENSG00000261575.2	17	RP11-259G18.1	44345231	rs62057147	17	43903298	A	G	0.239563	-0.0186281	0.00306259	1.18338e-09	0.825663	0.104901	3.52098e-15	-0.0225614	0.00468775	-	1.48792e-06	2.30061e-06	0.0227682	0.035204	0.4389	1	20	Gtex
112	ENSG00000261575	17	RP11-259G18.1	44345231	rs62057147	17	43903298	A	G	0.239563	-0.0186281	0.00306259	1.18338e-09	0.825663	0.104901	3.52098e-15	-0.0225614	0.00468775	-	1.48792e-06	2.30061e-06	0.0227682	0.035204	0.4389	1	20	Bemeta
105	ENSG00000167702	8	KIFC2	145695505	rs1480000	8	145702007	T	C	0.505964	0.0152184	0.00243947	4.42054e-10	-0.29177	0.0381031	1.89736e-14	-0.0521589	0.0107844	-	1.32128e-06	1.41293e-06	0.0202182	0.0216207	0.473656	1	20	Bemeta
26	ENSG00000183066.10	22	WBP2NL	42411831	rs9611712	22	42410993	C	T	0.279324	0.0156505	0.00270399	7.12497e-09	-0.674428	0.0820655	2.06631e-16	-0.0232057	0.00490385	-	2.22182e-06	1.38028e-06	0.0339983	0.021121	0.507643	1	20	Gtex
345	ENSG00000256515	17	CCL3L3	34524146	rs12601225	17	34479523	C	T	0.126243	-0.0109636	0.00397795	0.00584972	0.595042	0.0564224	5.28942e-26	-0.0184249	0.00690967	-	0.00766376	2.86384e-06	1	0.0438225	0.513497	1	3	PsychEncodePEER
97	ENSG00000128268	22	MGAT3	39870774	rs5750828	22	39835083	C	T	0.702783	0.017862	0.00273622	6.66631e-11	0.327271	0.0496747	4.44937e-11	0.0545786	0.0117699	+	3.53242e-06	8.65542e-07	0.0540531	0.0132445	0.523815	1	20	Bemeta
17	ENSG00000178952.4	16	TUFM	28855730	rs12928404	16	28847246	C	T	0.345924	-0.0256968	0.00247957	3.63792e-25	0.506157	0.0870687	6.12508e-09	-0.0507684	0.0100133	-	3.97609e-07	2.96916e-07	0.00608421	0.0045434	0.548017	1	20	Gtex
329	ENSG00000204650	17	CRHR1-IT1	43697694	rs4471723	17	44205690	T	C	0.246521	-0.0188793	0.00305915	6.7677e-10	0.156056	0.0193556	7.46938e-16	-0.120978	0.0246864	-	9.55517e-07	1.36623e-06	0.0146213	0.020906	0.569516	1	8	PsychEncodePEER
158	ENSG00000188659	15	FAM154B	82555151	rs79777326	15	82564206	G	C	0.0337972	0.00427255	0.00599607	0.476118	1.61859	0.0745693	1.80663e-104	0.00263968	0.0037065	+	0.476356	1.12572e-08	1	0.000172258	0.602083	1	20	PsychEncodeHCP
341	ENSG00000196666	11	FAM180B	47608245	rs11605348	11	47606483	A	G	0.353877	-0.016097	0.00257647	4.16566e-10	0.216472	0.027823	7.23452e-15	-0.0743607	0.0152646	-	1.10777e-06	2.48362e-06	0.0169511	0.0380044	0.628324	1	20	PsychEncodePEER
6	ENSG00000202077.1	17	RNU1-60P	56736588	rs7215808	17	56940742	C	G	0.634195	0.0196578	0.00251748	5.78756e-15	-0.890806	0.1001	5.62764e-19	-0.0220674	0.00375975	-	4.37429e-09	1.24694e-08	6.69354e-05	0.000190807	0.651924	1	20	Gtex
56	ENSG00000202077	17	RNU1-60P	56736588	rs7215808	17	56940742	C	G	0.634195	0.0196578	0.00251748	5.78756e-15	-0.890806	0.1001	5.62764e-19	-0.0220674	0.00375975	-	4.37429e-09	1.24694e-08	6.69354e-05	0.000190807	0.651924	1	20	Bemeta
206	ENSG00000204652	17	RPS26P8	43685909	rs2732705	17	44351929	G	T	0.243539	-0.0187224	0.0031221	2.01324e-09	0.439918	0.0517991	2.01766e-17	-0.0425588	0.00868788	-	9.65021e-07	5.19834e-07	0.0147667	0.0079545	0.696351	1	8	PsychEncodeHCP
67	ENSG00000005955	17	GGNBP2	34923507	rs28573110	17	34914365	G	A	0.445328	0.015544	0.00245879	2.58508e-10	0.471328	0.0460197	1.28721e-24	0.0329791	0.00613048	+	7.46772e-08	7.18712e-08	0.00114271	0.00109977	0.708287	1	11	Bemeta
59	ENSG00000176953	16	NFATC2IP	28970273	rs62037364	16	28868695	G	A	0.668986	0.025582	0.00252216	3.56352e-24	-0.251618	0.0400541	3.34338e-10	-0.10167	0.0190371	-	9.26305e-08	1.87336e-08	0.00141743	0.000286662	0.812203	1	20	Bemeta
140	ENSG00000124214	20	STAU1	47729878	rs11698902	20	47774166	G	A	0.425447	-0.0217626	0.00247561	1.48508e-18	0.30778	0.0396341	8.13009e-15	-0.0707082	0.0121493	-	5.88649e-09	1.09013e-09	9.00751e-05	1.66811e-05	0.899284	1	20	PsychEncodeHCP
311	ENSG00000185658	21	BRWD1	40685745	rs10427502	21	40654840	A	G	0.332008	0.0152185	0.00255393	2.54026e-09	-0.0859813	0.00851323	5.53953e-24	-0.176998	0.0344879	-	2.86421e-07	3.2646e-07	0.00438282	0.00499549	0.925311	1	20	PsychEncodePEER
203	ENSG00000185658	21	BRWD1	40556102	rs10427502	21	40654840	A	G	0.332008	0.0152185	0.00255393	2.54026e-09	-0.597037	0.0387889	1.85303e-53	-0.02549	0.00458706	-	2.74531e-08	4.52051e-07	0.000420087	0.00691728	0.939275	1	20	PsychEncodeHCP
280	ENSG00000176046	16	NUPR1	28550495	rs13336311	16	28600277	T	C	0.0248509	-0.00803415	0.00660375	0.223755	0.32507	0.0370107	1.58993e-18	-0.0247152	0.0205088	-	0.228165	2.62249e-08	1	0.000401294	NA	#VALUE!	NA	PsychEncodePEER
102	ENSG00000109919	11	MTCH2	47651521	rs17788853	11	47649618	A	G	0.0208748	-0.0147009	0.00887835	0.0977593	1.37417	0.0370737	9.99961e-301	-0.010698	0.00646734	-	0.098094	1.17325e-06	1	0.0179531	NA	#VALUE!	NA	Bemeta
28	ENSG00000225697.6	3	SLC26A6	48668041	rs1459246	3	48394419	G	A	0.0477137	-0.000999836	0.00517757	0.846874	0.880849	0.0707341	1.3474e-35	-0.00113508	0.00587864	-	0.846892	1.64675e-06	1	0.0251985	NA	#VALUE!	NA	Gtex
