## Supplementary Table 8 for "Identifying Nootropic Drug Targets via Large-Scale Cognitive GWAS and Transcriptomics"

### Sheet: Table S8
Supplementary Table 8
SMR and HEIDI results FDR corrected Gene Lists
GENE	p_msmr	p_heidi	annotation database	B& H q-value	FDR p-value
ARL17A	4.5841e-07	8.54507e-13	PsychEncPEER	0.000348568	6.56973e-05
SULT1A1	1.07175e-11	6.31778e-12	BeMETA	3.74629e-05	1.42808e-08
ARL17A	2.41965e-06	2.39674e-11	BeMETA	0.000493534	0.000245171
APOPT1	1.88928e-08	4.18934e-11	PsychEncHCP	0.000174284	5.42218e-06
PPA2	8.41337e-09	5.30129e-10	PsychEncHCP	0.000151481	2.77593e-06
APOPT1	7.29227e-07	7.78479e-10	PsychEncPEER	0.000389289	9.36323e-05
AKTIP	4.90216e-10	9.52511e-10	BeMETA	8.14412e-05	3.00831e-07
HYAL3	8.39293e-13	1.24602e-09	PsychEncHCP	2.769e-05	1.51499e-09
NDUFA6-AS1	8.40585e-08	2.56276e-09	PsychEncHCP	0.000250839	1.67638e-05
AMT	0.000607168	3.23093e-09	PsychEncPEER	0.00213213	0.0142346
SERBP1P3	7.33868e-05	4.04137e-09	PsychEncPEER	0.00111249	0.00329892
ARFGEF2	1.80417e-08	4.04623e-09	PsychEncHCP	0.000167769	5.36452e-06
TRIM37	3.31845e-05	4.71763e-09	PsychEncHCP	0.000910512	0.00182315
PPA2	1.21512e-08	1.151e-08	PsychEncPEER	0.000157996	3.86086e-06
NSFP1	1.44999e-06	1.1708e-08	PsychEncPEER	0.000446298	0.000162448
HYAL3	3.55442e-10	1.53077e-08	PsychEncPEER	7.00394e-05	2.53429e-07
P4HTM	5.72908e-05	1.73663e-08	PsychEncHCP	0.00104245	0.00274834
BTN2A1	0.000281524	2.286e-08	PsychEncHCP	0.00164837	0.00855391
TNKS2-AS1	3.77999e-05	2.34083e-08	PsychEncHCP	0.00094146	0.00200752
RP11-457M11.5	8.01862e-05	3.55984e-08	PsychEncPEER	0.00114343	0.00350698
GPX1	2.39817e-12	3.56627e-08	PsychEncHCP	3.09476e-05	3.87752e-09
TRIM37	5.46149e-05	3.59944e-08	PsychEncPEER	0.00102942	0.00265199
TNKS2-AS1	0.00010035	3.79441e-08	PsychEncPEER	0.00122813	0.00407122
WDR6	1.79092e-10	3.87942e-08	PsychEncHCP	5.70088e-05	1.56993e-07
SERBP1P3	0.000358081	5.40976e-08	PsychEncHCP	0.00180637	0.0099094
NCKIPSD	4.64226e-07	6.86029e-08	PsychEncHCP	0.000350197	6.62484e-05
FAM228B	7.92694e-05	9.82671e-08	PsychEncHCP	0.00113855	0.00348251
ARL17B	6.46042e-08	1.03422e-07	BeMETA	0.000237808	1.35824e-05
GPX1	5.15176e-10	1.05456e-07	PsychEncPEER	8.307e-05	3.0998e-07
BSN-AS2	7.97509e-07	1.21841e-07	PsychEncHCP	0.000397433	0.000100394
RP11-457M11.5	7.86156e-05	1.45673e-07	PsychEncHCP	0.00113692	0.00345671
AMT	0.000714058	1.4729e-07	PsychEncHCP	0.00223637	0.0159633
RFT1	3.1973e-06	1.61463e-07	PsychEncHCP	0.000530997	0.00030132
BTN3A2	7.90362e-10	1.81613e-07	BeMETA	8.79565e-05	4.49086e-07
NSFP1	5.64273e-07	1.89198e-07	PsychEncHCP	0.000369743	7.62692e-05
HP	0.000756871	2.24784e-07	BeMETA	0.00227058	0.0166697
NCKIPSD	2.21594e-06	2.48693e-07	PsychEncPEER	0.000483761	0.000229452
EXOC4	0.000273014	2.67064e-07	PsychEncHCP	0.00163697	0.00833859
PHLPP2	0.00102325	2.78576e-07	PsychEncHCP	0.00247255	0.0206264
GUSBP2	9.01337e-05	2.80482e-07	PsychEncPEER	0.00118415	0.0038044
TNKS2	0.0036536	3.06366e-07	PsychEncHCP	0.00373001	0.0489275
PHLPP2	0.00110192	3.11946e-07	PsychEncPEER	0.00252631	0.0217709
GUSBP2	8.54709e-06	3.15106e-07	PsychEncHCP	0.000659674	0.000648048
ARFGEF2	6.09235e-07	3.26073e-07	PsychEncPEER	0.000377887	8.05796e-05
P4HTM	0.00101562	4.61608e-07	PsychEncPEER	0.00246767	0.0206673
RAD51C	4.89918e-07	4.97756e-07	PsychEncPEER	0.000355084	6.89978e-05
MUL1	0.000345741	5.90544e-07	PsychEncPEER	0.00178193	0.00970856
MUL1	0.000809356	6.61337e-07	PsychEncHCP	0.0022999	0.0175877
GPX1	9.51364e-25	6.93797e-07	BeMETA	1.62882e-06	2.91928e-20
RAD51C	9.40262e-07	8.0654e-07	PsychEncHCP	0.000405577	0.000115884
NPIPB6	7.98689e-07	9.11447e-07	PsychEncPEER	0.000399062	0.00010011
ZNF204P	0.00273128	9.51988e-07	PsychEncHCP	0.00337329	0.0404649
CYSTM1	2.27603e-10	1.05768e-06	PsychEncHCP	6.02665e-05	1.8916e-07
BTN3A2	1.01692e-09	1.06399e-06	PsychEncHCP	9.28429e-05	5.49315e-07
TNKS2-AS1	0.00012411	1.16456e-06	GTEX	0.00130632	0.00474617
BTN3A2	1.45514e-09	1.19979e-06	PsychEncPEER	0.000107502	6.79055e-07
AP1G1	0.000393415	1.28513e-06	PsychEncHCP	0.00186989	0.0105086
AKTIP	4.32619e-07	1.29998e-06	PsychEncPEER	0.000343682	6.29943e-05
GNL3	2.24569e-11	1.32317e-06	PsychEncHCP	4.23494e-05	2.65647e-08
TEX14	3.90672e-07	1.3319e-06	PsychEncHCP	0.000337166	5.79832e-05
SMDT1	0.00218481	1.35139e-06	GTEX	0.00309151	0.0352579
ARIH2	0.00358261	1.37038e-06	PsychEncPEER	0.00370232	0.0483481
BSN-AS2	7.76677e-07	1.4552e-06	PsychEncPEER	0.000395804	9.81546e-05
IFT57	0.00014069	1.53095e-06	PsychEncHCP	0.00133401	0.00528483
ZNF204P	0.00245988	1.59319e-06	BeMETA	0.00324787	0.0378709
MST1	4.3998e-08	1.62502e-06	PsychEncHCP	0.000208489	1.05521e-05
ARFGEF2	9.85078e-06	1.63927e-06	BeMETA	0.000684106	0.000719918
MST1	4.01839e-05	1.70252e-06	PsychEncPEER	0.000962635	0.00208802
MARVELD3	0.00221017	1.85414e-06	PsychEncHCP	0.00310291	0.0356117
WDR6	1.81569e-08	1.86321e-06	PsychEncPEER	0.000169398	5.37198e-06
ZNF800	4.72252e-07	1.88633e-06	PsychEncPEER	0.000353455	6.67695e-05
GLCCI1	0.00213175	1.95318e-06	PsychEncHCP	0.00306382	0.0347606
ZNF132	0.00199806	2.02138e-06	BeMETA	0.00300355	0.0332939
GOLGA6L9	1.32346e-05	2.12759e-06	PsychEncPEER	0.000729713	0.000904465
MST1R	4.75084e-06	2.1724e-06	GTEX	0.00058149	0.000408433
MST1R	0.00218265	2.1724e-06	BeMETA	0.00308988	0.0352765
LRRC37A	1.01375e-06	2.23266e-06	GTEX	0.00041535	0.000121584
LINC00339	2.29445e-07	2.25607e-06	PsychEncHCP	0.000302961	3.77936e-05
FBXL4	9.01262e-05	2.27602e-06	PsychEncHCP	0.00118253	0.00380964
SULT1A2	7.851e-15	2.36278e-06	PsychEncPEER	1.30306e-05	3.01214e-11
CPNE1	3.22654e-06	2.45312e-06	PsychEncHCP	0.000532625	0.000303215
NPIPB6	1.26006e-06	2.57232e-06	PsychEncHCP	0.000430009	0.000146508
ZNF132	0.000946672	2.85651e-06	PsychEncHCP	0.00241392	0.0196154
CYSTM1	9.89583e-10	3.23897e-06	PsychEncPEER	9.12141e-05	5.42679e-07
RP13-608F4.8	0.000625181	3.33041e-06	PsychEncPEER	0.00215493	0.0145016
RP11-152F13.8	0.000625181	3.33041e-06	PsychEncPEER	0.00215656	0.0144907
SKA2	2.11557e-06	3.45486e-06	PsychEncHCP	0.000477245	0.000222108
RPL31P12	4.73442e-14	3.47989e-06	PsychEncPEER	1.79171e-05	1.31997e-10
RP4-669P10.19	0.000191988	3.56561e-06	PsychEncPEER	0.00145943	0.00657793
NAGA	3.76577e-07	4.1569e-06	PsychEncHCP	0.000335538	5.61785e-05
ZNF132	0.00162043	4.2738e-06	PsychEncPEER	0.00279832	0.0289459
RP5-966M1.6	4.9168e-09	4.38126e-06	PsychEncHCP	0.000133564	1.84182e-06
RP4-669P10.19	0.000105129	4.41652e-06	PsychEncHCP	0.00125257	0.0041914
KLC1	0.00238645	4.89518e-06	PsychEncHCP	0.00321041	0.0372226
MMP24-AS1	1.86491e-05	5.57349e-06	GTEX	0.000793237	0.00117241
MST1	2.80909e-06	5.82497e-06	BeMETA	0.000504935	0.000278253
NAT6	0.000132617	5.87784e-06	PsychEncHCP	0.00132098	0.00503416
CPNE1	4.59051e-06	5.93583e-06	PsychEncPEER	0.000578232	0.000396899
ARIH2	0.000241018	6.33531e-06	GTEX	0.00157833	0.00763465
ZNF322	0.000198885	6.89492e-06	PsychEncHCP	0.00147083	0.0067649
NPIPB7	2.75948e-15	7.35692e-06	PsychEncHCP	9.77294e-06	1.41206e-11
ZNF322	0.000488787	7.52282e-06	GTEX	0.00198716	0.012304
NPIPB7	2.40179e-15	7.66076e-06	PsychEncPEER	8.14412e-06	1.47346e-11
RPL23AP79	0.00367959	7.68293e-06	BeMETA	0.00374629	0.0491152
RP1-97D16.1	0.000107128	7.78875e-06	PsychEncPEER	0.00125582	0.00426015
NEGR1	4.69029e-09	7.87832e-06	BeMETA	0.000131935	1.77739e-06
CTD-2619J13.17	0.00301335	8.07329e-06	BeMETA	0.00347428	0.0433183
DNALI1	0.000963719	8.42746e-06	PsychEncHCP	0.00242206	0.0199004
RP11-239L20.3	0.000770599	9.09961e-06	PsychEncPEER	0.00227872	0.0169174
RP13-98N21.3	2.49489e-07	9.1194e-06	BeMETA	0.000309476	4.02292e-05
RP13-98N21.3	0.00124056	9.1194e-06	GTEX	0.00260775	0.0237753
SULT1A2	9.98051e-14	1.04537e-05	PsychEncHCP	1.95459e-05	2.55297e-10
CTD-2619J13.17	0.00179361	1.0719e-05	PsychEncHCP	0.0028879	0.0309913
NPM3	7.42348e-06	1.08919e-05	PsychEncPEER	0.000638499	0.00058105
GCC1	6.25345e-06	1.16178e-05	PsychEncHCP	0.000618953	0.000504885
NCKIPSD	2.85687e-06	1.17895e-05	GTEX	0.000506564	0.000282294
RAD51C	0.000150816	1.18096e-05	BeMETA	0.00136333	0.00553793
CTC-498M16.4	7.67162e-05	1.22294e-05	BeMETA	0.00112226	0.00341721
ZNF34	0.000483659	1.33684e-05	PsychEncPEER	0.00198228	0.0122082
FBXL4	0.000227361	1.38746e-05	PsychEncPEER	0.00154087	0.00736598
CTD-2619J13.17	0.00224634	1.41415e-05	PsychEncPEER	0.0031306	0.0359356
CDK5RAP3	0.0033788	1.5333e-05	PsychEncPEER	0.00362739	0.04659
LINC00339	2.69601e-07	1.56256e-05	PsychEncPEER	0.000312734	4.31677e-05
IFT88	0.00197779	1.57244e-05	PsychEncHCP	0.00299541	0.0330506
ARL17B	3.58226e-08	1.57648e-05	PsychEncPEER	0.000192201	9.31316e-06
GOLGA6L9	5.50811e-06	1.6541e-05	PsychEncHCP	0.000596149	0.000462132
ITIH4	1.02556e-09	1.70119e-05	PsychEncHCP	9.44718e-05	5.45136e-07
NPM3	1.22639e-07	1.71144e-05	PsychEncHCP	0.000270385	2.27454e-05
EBPL	3.30129e-05	1.80261e-05	PsychEncHCP	0.000908884	0.00181541
EBPL	1.50712e-05	1.80284e-05	PsychEncPEER	0.000755774	0.000998976
NDUFA6-AS1	0.000318888	1.82094e-05	BeMETA	0.0017347	0.00919469
NDUFA6-AS1	0.000562649	1.82094e-05	GTEX	0.00209141	0.0134598
PSMG1	0.00335158	1.86048e-05	BeMETA	0.00361762	0.0463012
AKTIP	2.07144e-06	1.86312e-05	PsychEncHCP	0.000475617	0.000217612
CDK5RAP3	0.000528549	1.8873e-05	PsychEncHCP	0.00203766	0.0129806
ZNF800	1.44269e-05	1.9243e-05	PsychEncHCP	0.000746001	0.000965146
RP11-161M6.2	0.000101247	1.95819e-05	PsychEncHCP	0.00123139	0.00410105
RBM6	1.14622e-18	1.99139e-05	BeMETA	3.25765e-06	1.76508e-14
PAIP2B	7.20284e-05	2.03551e-05	PsychEncHCP	0.00110597	0.00325506
RP1-97D16.1	0.000371028	2.07838e-05	PsychEncHCP	0.00182917	0.0101412
PCDHA13	6.15538e-06	2.16937e-05	PsychEncPEER	0.000615695	0.000500247
SFMBT1	2.74289e-07	2.2452e-05	PsychEncHCP	0.000314363	4.35802e-05
RPL31P12	1.80452e-13	2.25313e-05	PsychEncHCP	2.28035e-05	3.94676e-10
SLC25A17	0.00378041	2.26806e-05	PsychEncHCP	0.00378376	0.0499503
TRIOBP	2.38642e-05	2.48376e-05	PsychEncHCP	0.000837215	0.00142735
WDR6	0.000201693	2.5034e-05	GTEX	0.0014806	0.00682156
AMIGO1	1.88395e-06	2.52723e-05	PsychEncHCP	0.00047073	0.00019969
BTN2A2	1.41972e-07	2.52829e-05	PsychEncHCP	0.0002769	2.5641e-05
RP13-98N21.3	0.000154883	2.78441e-05	PsychEncPEER	0.00136984	0.00565759
CYB561	0.00194265	2.7992e-05	PsychEncHCP	0.0029726	0.0326313
GALNT3	0.000959166	2.80718e-05	PsychEncHCP	0.00242043	0.0198105
SULT1A1	3.27384e-15	2.81697e-05	PsychEncPEER	1.14018e-05	1.43399e-11
AMT	0.0030931	2.91484e-05	GTEX	0.00351989	0.0438934
RP5-966M1.6	1.06152e-09	2.92775e-05	PsychEncPEER	9.61006e-05	5.51505e-07
FAM109B	3.69176e-05	3.15775e-05	PsychEncHCP	0.000933316	0.00197682
ZNF322	0.000125071	3.16426e-05	BeMETA	0.00130795	0.00477849
AFF3	4.88157e-11	3.27511e-05	BeMETA	4.56071e-05	5.35005e-08
NSF	4.22852e-06	3.70598e-05	BeMETA	0.000571717	0.000369938
GCC1	0.000952667	3.79615e-05	PsychEncPEER	0.00241717	0.0197131
ARL17B	3.36568e-08	3.87081e-05	PsychEncHCP	0.000187315	8.99556e-06
PSMG1	7.04947e-05	3.99767e-05	PsychEncHCP	0.00109783	0.00321089
BLMH	3.61436e-05	4.14004e-05	BeMETA	0.000930058	0.00194074
MEI1	3.94465e-05	4.29087e-05	PsychEncHCP	0.000956119	0.00206041
CTD-2384B9.1	1.88035e-05	4.46597e-05	PsychEncPEER	0.000796495	0.00118017
PKD2L1	0.000197941	4.49456e-05	PsychEncHCP	0.00146594	0.00675334
AMIGO1	5.68371e-05	4.61082e-05	PsychEncPEER	0.00103919	0.0027329
PSMG1	2.51263e-05	4.99033e-05	PsychEncPEER	0.000846988	0.00148172
EBPL	1.51281e-05	5.196e-05	BeMETA	0.000757403	0.000996827
NAGA	4.95745e-06	5.28207e-05	PsychEncPEER	0.000586377	0.000422936
CTD-2619J13.19	0.00293868	5.44516e-05	PsychEncPEER	0.00344333	0.0426912
SHISA4	0.000790108	5.67703e-05	PsychEncPEER	0.00229338	0.0172235
RP11-152F13.7	0.0020095	5.84414e-05	PsychEncHCP	0.00300681	0.0334241
SHISA4	0.000914732	5.96924e-05	PsychEncHCP	0.00239111	0.0191333
HYI	0.00182854	6.16349e-05	BeMETA	0.00290419	0.0315062
LMF1	7.1312e-05	6.28078e-05	PsychEncHCP	0.00110271	0.00323293
RP11-435I10.5	1.43755e-10	6.29024e-05	PsychEncPEER	5.37512e-05	1.33951e-07
MUL1	0.00213918	6.29074e-05	BeMETA	0.00306707	0.0348867
PGPEP1	0.000147555	6.32473e-05	BeMETA	0.00135192	0.00547368
NRBF2	1.47177e-06	6.37893e-05	BeMETA	0.000447927	0.000164089
ZNF184	0.00220494	6.42011e-05	BeMETA	0.00309802	0.0355065
CTD-2619J13.19	0.00121928	6.54115e-05	PsychEncHCP	0.00259472	0.0235093
FAM154B	2.93925e-06	6.94031e-05	BeMETA	0.000517966	0.000283802
PCDHA13	1.22649e-05	7.07189e-05	PsychEncHCP	0.000713425	0.000862039
CYB561	0.00274622	7.10746e-05	PsychEncPEER	0.00337818	0.0407024
RP11-152F13.7	0.000148448	7.20881e-05	GTEX	0.00135681	0.00545397
TREX1	6.4407e-05	7.29942e-05	PsychEncPEER	0.00107502	0.00299528
UBXN2A	0.000214861	7.42332e-05	PsychEncHCP	0.00151643	0.007089
SFMBT1	1.67816e-06	7.67328e-05	BeMETA	0.000462586	0.000181588
TIE1	2.74264e-05	7.70995e-05	PsychEncHCP	0.000861648	0.00158998
C8orf59	0.000103381	8.74213e-05	PsychEncHCP	0.00124605	0.00413306
LINC00471	0.00192825	8.83669e-05	PsychEncHCP	0.00296283	0.0325702
ZNF192P1	3.31985e-05	9.2791e-05	PsychEncHCP	0.000912141	0.00181989
NSFP1	2.87947e-05	9.34999e-05	GTEX	0.000879565	0.00163717
NSFP1	0.000308386	9.34999e-05	BeMETA	0.00170864	0.00901304
AC018641.7	5.13078e-05	9.50261e-05	PsychEncHCP	0.00100824	0.00254403
GALNT3	0.00212462	9.50434e-05	GTEX	0.0030573	0.0346711
SUPT4H1	7.21543e-06	9.69792e-05	PsychEncHCP	0.000635241	0.000568288
KCNJ3	0.000143973	0.000104748	PsychEncHCP	0.00134378	0.00535802
SND1	2.18677e-07	0.000109004	PsychEncHCP	0.000299704	3.65361e-05
MEI1	0.000856796	0.000111135	PsychEncPEER	0.00234225	0.0182944
RP11-165J3.6	0.00174755	0.000112144	PsychEncHCP	0.00286347	0.0305573
LMF1	0.000246523	0.000114584	PsychEncPEER	0.00158647	0.00778456
AMT	0.00300671	0.000117995	BeMETA	0.00347265	0.0433386
SULT1A1	1.39795e-14	0.000119504	PsychEncHCP	1.62882e-05	4.29758e-11
KANSL1-AS1	1.53818e-07	0.000120359	BeMETA	0.000281786	2.73257e-05
SRA1	9.24601e-05	0.000122013	PsychEncPEER	0.00119556	0.00386849
KANSL1	1.30444e-09	0.000122214	PsychEncPEER	0.000105874	6.1394e-07
PPM1M	1.0457e-06	0.000122452	GTEX	0.000418608	0.000125416
LINC00471	0.00103355	0.00012353	PsychEncPEER	0.0024807	0.0207603
RBM6	3.81216e-12	0.000124536	GTEX	3.58341e-05	5.31616e-09
ZNF34	0.00208069	0.000125833	PsychEncHCP	0.00304101	0.0341991
NEK4	1.32767e-11	0.000128	PsychEncHCP	3.90918e-05	1.70113e-08
BSN	0.0010839	0.000128844	BeMETA	0.00251165	0.0214998
ATP6AP1L	2.50061e-05	0.00013094	PsychEncPEER	0.000843731	0.00148152
ZKSCAN8	0.000251725	0.000133167	PsychEncPEER	0.00159625	0.00789351
TXNL4B	0.000306498	0.000137043	PsychEncHCP	0.00170375	0.00898019
LAT	4.55604e-07	0.000146239	BeMETA	0.000346939	6.57175e-05
TXNL4B	0.00142924	0.000149076	BeMETA	0.00271362	0.0263486
ARL17A	5.02219e-07	0.000149783	GTEX	0.000356712	7.03648e-05
IMMT	0.000106057	0.000152124	PsychEncHCP	0.00125419	0.00422582
KANSL1-AS1	1.75581e-09	0.000155511	PsychEncPEER	0.000115646	7.6094e-07
PAXIP1-AS1	0.00367594	0.000159571	PsychEncHCP	0.00374467	0.0491366
PKD2L1	0.00260095	0.000163474	PsychEncPEER	0.00330488	0.0393357
AC018641.7	5.94401e-05	0.000163971	PsychEncPEER	0.00105059	0.00282698
SBDSP1	0.00181723	0.000164751	PsychEncHCP	0.00290256	0.0313516
RP11-1055B8.4	0.00225913	0.000165941	BeMETA	0.003142	0.0359643
MIEF1	0.00011145	0.000169638	PsychEncHCP	0.00127211	0.00436283
NUP210L	0.00366317	0.000173374	PsychEncPEER	0.00373489	0.0489974
ARTN	0.00227909	0.000179745	PsychEncPEER	0.00315177	0.0361701
H2AFV	0.000185528	0.000181496	PsychEncHCP	0.00144314	0.00644429
PCDHA11	0.00114772	0.000184432	PsychEncHCP	0.00254259	0.0226147
PCDHA11	0.00108715	0.000192022	PsychEncPEER	0.00251653	0.0216568
MAPT	4.39461e-10	0.000202136	BeMETA	7.81835e-05	2.8075e-07
TRIOBP	1.21406e-05	0.000203898	PsychEncPEER	0.000710167	0.000851912
DRG2	0.000450046	0.000206805	PsychEncHCP	0.0019383	0.0116081
MST1	9.32384e-05	0.000212916	GTEX	0.00120044	0.0038819
MRC2	0.00270922	0.00021813	PsychEncHCP	0.00335863	0.0403438
RP11-18I14.10	0.000175903	0.000219451	PsychEncHCP	0.00141871	0.00620284
SMDT1	5.35339e-05	0.000221135	PsychEncHCP	0.0010229	0.00261511
RP11-510M2.1	0.000528334	0.000225978	PsychEncPEER	0.00203603	0.0129664
ACER3	8.41432e-05	0.000226588	BeMETA	0.00116135	0.00362078
LA16c-306A4.2	0.00116406	0.000232831	PsychEncPEER	0.00255237	0.022724
LACTB2	0.0026499	0.000237536	PsychEncHCP	0.00333257	0.0397591
AGAP4	0.000416613	0.000238038	PsychEncHCP	0.00189595	0.0109971
REEP3	0.000938041	0.000241889	PsychEncPEER	0.00240577	0.0194948
ITIH4	1.13782e-07	0.00024695	PsychEncPEER	0.000263869	2.16016e-05
RN7SL199P	1.53141e-06	0.000248055	PsychEncHCP	0.000451184	0.000169554
NT5DC2	0.000853907	0.000252447	PsychEncHCP	0.00234062	0.018243
SLC39A8	0.000355061	0.000254978	PsychEncHCP	0.00180148	0.00985302
PCGF3	2.08461e-05	0.000258745	PsychEncPEER	0.000822556	0.00126435
NSF	1.89992e-05	0.000262194	GTEX	0.00080301	0.00118305
MICU1	0.000203033	0.000262657	PsychEncHCP	0.00148549	0.00683278
DHX38	0.00138476	0.000266011	PsychEncHCP	0.00269082	0.0256428
RP11-259G18.3	3.53962e-09	0.000268538	PsychEncPEER	0.000122162	1.4489e-06
FAM109B	0.000165951	0.0002731	PsychEncPEER	0.0013959	0.00594598
RN7SL656P	1.41214e-06	0.000279801	PsychEncHCP	0.000441411	0.000159715
HP	0.00378717	0.000284068	GTEX	0.00378864	0.0500179
BTN2A2	0.000513089	0.000290536	PsychEncPEER	0.00201811	0.0127099
LINC00657	8.71415e-05	0.000297005	PsychEncHCP	0.0011695	0.00372383
MED8	0.000174048	0.000297771	PsychEncHCP	0.00141219	0.00616064
DESI1	1.16457e-05	0.000299234	PsychEncHCP	0.000702023	0.000826184
ALOX5	0.000699569	0.000314462	PsychEncHCP	0.00222497	0.0157305
KCNJ3	0.00343189	0.000316038	GTEX	0.00365019	0.0469838
RP11-18I14.10	0.000580218	0.000316747	PsychEncPEER	0.00211096	0.0137379
ERAP1	0.000233186	0.000319919	PsychEncPEER	0.00156367	0.00745042
PGBD1	5.76457e-07	0.000326731	GTEX	0.000371372	7.75503e-05
CSDC2	5.75245e-06	0.000327849	PsychEncHCP	0.000605922	0.000474483
DPYSL5	0.000238638	0.000330593	PsychEncHCP	0.0015767	0.00757911
TMEM17	0.00207559	0.000331912	PsychEncHCP	0.00303938	0.0342174
LINC00667	0.000267946	0.000333528	PsychEncPEER	0.00162557	0.00824328
ZCCHC11	0.000217711	0.000334101	GTEX	0.00152784	0.00713427
TEX14	2.711e-06	0.000340601	PsychEncPEER	0.000500049	0.000270974
PPM1M	1.69082e-07	0.000341043	BeMETA	0.000293188	2.88211e-05
ZKSCAN3	0.00026954	0.00035892	PsychEncPEER	0.00163208	0.00827165
HIST1H4C	0.00016978	0.000360564	BeMETA	0.00140079	0.00606801
LARP7	1.1913e-05	0.000363926	PsychEncHCP	0.000706909	0.000841692
MRPL10	0.00148183	0.000368553	PsychEncHCP	0.00273642	0.0270426
AGAP4	0.00107319	0.0003709	PsychEncPEER	0.0025035	0.0213701
EPHA5	0.00138113	0.000372359	PsychEncPEER	0.00268756	0.0256739
AC131056.3	3.62914e-06	0.000373396	PsychEncHCP	0.000545656	0.000332627
CTC-498M16.4	0.00140465	0.000374323	PsychEncHCP	0.00269896	0.0259359
HPR	0.000147981	0.000379184	PsychEncPEER	0.00135355	0.0054671
AVPI1	0.000716192	0.000379501	PsychEncHCP	0.002238	0.0159964
CUEDC2	0.000853236	0.000382173	BeMETA	0.00233899	0.0182344
TP53I3	0.00139972	0.000392394	PsychEncHCP	0.0026957	0.0259673
ZKSCAN8	0.000160078	0.000399331	PsychEncHCP	0.00138776	0.00576469
UQCC1	0.00245538	0.000400269	PsychEncPEER	0.00324625	0.0378899
AVPI1	0.000652254	0.000400356	PsychEncPEER	0.00218588	0.0149139
RPL31P12	9.14753e-11	0.000400419	BeMETA	5.04935e-05	9.06057e-08
RPL31P12	2.00157e-08	0.000400419	GTEX	0.000175913	5.68463e-06
KANSL1	4.18773e-05	0.000407501	PsychEncHCP	0.000972408	0.00215445
ERAP1	8.43558e-05	0.000417486	PsychEncHCP	0.00116298	0.00362861
RNF4	0.000486523	0.000418862	PsychEncHCP	0.00198554	0.0122637
COG5	0.000946227	0.000435398	PsychEncHCP	0.00241229	0.0196079
RP11-165J3.6	0.00183975	0.000436588	PsychEncPEER	0.00291722	0.0315368
DPYSL5	0.000477462	0.000440912	PsychEncPEER	0.00197413	0.0120812
PSMG1	0.00215455	0.000446183	GTEX	0.00307522	0.0349569
KANSL1-AS1	1.13547e-09	0.000451318	PsychEncHCP	0.000100987	5.64429e-07
TMEM161B-AS1	0.00283332	0.000451445	PsychEncHCP	0.00341239	0.0414666
BTN3A1	0.000272337	0.000454211	BeMETA	0.00163534	0.00831632
ENPP5	0.00217593	0.000466539	PsychEncPEER	0.00308825	0.0352951
USP8	0.000282101	0.000471069	PsychEncHCP	0.00165	0.00854546
UBE2Q2P3	3.00859e-06	0.000474323	PsychEncPEER	0.000524481	0.00028695
DDX18	0.00138134	0.000483988	PsychEncPEER	0.00268919	0.0256583
TMEM161B-AS1	0.00177539	0.000490412	PsychEncPEER	0.00287976	0.0309054
RBL2	2.55207e-11	0.000490609	BeMETA	4.39782e-05	2.89916e-08
XPNPEP3	5.62679e-05	0.000490771	PsychEncPEER	0.00103756	0.00271309
BTN3A2	2.74933e-07	0.000491781	GTEX	0.000315992	4.35138e-05
THAP9-AS1	0.00144074	0.000508213	PsychEncHCP	0.00271851	0.0264851
TADA2A	0.00125622	0.000519092	PsychEncHCP	0.00262566	0.0239939
LACTB2	0.00313022	0.000519982	PsychEncPEER	0.00352803	0.044359
LINC00339	1.02299e-05	0.000524119	GTEX	0.000688992	0.000740211
REEP3	0.00056353	0.000524827	PsychEncHCP	0.00209304	0.0134732
HPR	0.000843819	0.000526618	BeMETA	0.00232759	0.0181303
RP11-436D23.1	1.00783e-06	0.000529632	PsychEncHCP	0.000413721	0.000122063
RP11-707A18.1	0.000492043	0.000532634	PsychEncHCP	0.00199531	0.0123289
ENPP5	0.00149182	0.00053793	PsychEncHCP	0.00273968	0.0271929
CTD-3025N20.2	7.30766e-05	0.000540718	GTEX	0.00111086	0.00329025
CPNE1	7.7695e-05	0.000542226	BeMETA	0.00113366	0.00342695
RP11-247A12.2	3.22153e-05	0.000552645	PsychEncHCP	0.000899111	0.00179066
TOM1L2	3.00213e-06	0.000561984	PsychEncHCP	0.000522852	0.000286888
RP11-247A12.7	9.29261e-06	0.000577593	PsychEncPEER	0.000669447	0.000693857
DRG2	0.00211722	0.000581369	PsychEncPEER	0.00305404	0.0347081
RAB3B	0.000908999	0.000584808	PsychEncPEER	0.00238623	0.0190468
FAM49A	0.000198076	0.000586419	BeMETA	0.00146757	0.00674584
TDRD9	0.00100364	0.00058749	PsychEncHCP	0.00244975	0.0204102
KANSL1	5.97418e-08	0.00058928	BeMETA	0.000224778	1.32798e-05
RMDN1	0.00078355	0.000598298	PsychEncPEER	0.00228524	0.0171536
ATP6AP1L	7.82516e-06	0.000605339	PsychEncHCP	0.000648272	0.000603913
ATG10	0.000319718	0.000609047	PsychEncPEER	0.00173633	0.00921486
SCAND1	2.93938e-05	0.000615339	PsychEncPEER	0.000881194	0.00166819
RP11-247A12.2	3.18335e-05	0.000615642	PsychEncPEER	0.000897482	0.00177162
TMEM160	0.00336138	0.00061646	PsychEncHCP	0.0036225	0.0463768
UBE2Q2P3	1.33851e-06	0.000618937	PsychEncHCP	0.000434896	0.00015406
CSDC2	1.2679e-05	0.000622597	PsychEncPEER	0.00071994	0.000882018
MED8	0.000300368	0.000652621	PsychEncPEER	0.00169235	0.00886343
SEMA3F	6.50026e-07	0.000660034	BeMETA	0.000379516	8.56354e-05
TSNARE1	3.45539e-06	0.000665362	PsychEncHCP	0.000540769	0.000319915
TOP3A	0.00188077	0.000665461	PsychEncHCP	0.00293677	0.032008
REEP1	0.000298362	0.000678711	BeMETA	0.00168583	0.00883836
LRRC37A	3.83278e-10	0.00068136	BeMETA	7.32971e-05	2.61266e-07
PCCB	9.43611e-05	0.000684609	BeMETA	0.00120533	0.00391594
SRA1	0.000141775	0.000694032	BeMETA	0.00133726	0.00530935
C2orf74	0.000544409	0.000698509	PsychEncPEER	0.00206372	0.0131801
AFF3	6.26348e-13	0.000705133	PsychEncHCP	2.60612e-05	1.20102e-09
ZFAND4	0.00159398	0.000714474	PsychEncHCP	0.00279017	0.0284928
SF3B1	0.000158537	0.000723332	PsychEncHCP	0.0013845	0.00574214
NT5DC2	0.000126884	0.000730064	PsychEncPEER	0.00131283	0.00483687
C5orf64	0.000284903	0.00073679	BeMETA	0.00165651	0.0086024
CHST10	7.55058e-09	0.000747065	PsychEncHCP	0.000148223	2.54684e-06
GNL3	1.27983e-05	0.000779883	PsychEncPEER	0.000721569	0.000886956
PRMT7	0.000593935	0.000779999	PsychEncPEER	0.00212236	0.0139939
DHRS11	1.79779e-09	0.00078434	BeMETA	0.000117275	7.67425e-07
PIGS	0.000741992	0.000789422	PsychEncHCP	0.00226081	0.0164101
EBPL	0.0015903	0.000820386	GTEX	0.00278855	0.0285095
RP11-247A12.7	1.33356e-05	0.000832714	PsychEncHCP	0.000732971	0.000907267
PPP1R3C	0.0006826	0.000839093	BeMETA	0.00221357	0.0154276
CPT1C	0.000637738	0.000850092	PsychEncHCP	0.00216634	0.0147253
ADAL	0.0011945	0.000872946	PsychEncHCP	0.00258169	0.023047
SRA1	0.000113495	0.00087326	PsychEncHCP	0.001277	0.00442444
POLR3H	0.000299049	0.000893311	PsychEncPEER	0.00168909	0.00885092
PCDHA12	0.00166077	0.000895394	PsychEncPEER	0.00281949	0.0294379
HIST1H2BB	0.00153087	0.000902711	PsychEncHCP	0.00275434	0.0277743
LRRC37A2	3.778e-10	0.00090865	BeMETA	7.16682e-05	2.63715e-07
RP11-161M6.2	0.00305748	0.000913861	PsychEncPEER	0.00350034	0.04371
TIE1	0.000203255	0.000932988	PsychEncPEER	0.00148712	0.00682529
MRPS14	0.00043655	0.000943711	PsychEncHCP	0.00192201	0.0113683
TMOD3	8.5566e-05	0.000946492	PsychEncPEER	0.00116461	0.00367505
CD46	4.07492e-05	0.000950011	PsychEncHCP	0.000965892	0.00210686
PRADC1	8.3292e-08	0.000966431	PsychEncHCP	0.00024921	1.67128e-05
ALOX5	0.00098571	0.000970686	PsychEncPEER	0.00243998	0.0202051
UBE2Q2P2	1.01274e-07	0.000971644	PsychEncPEER	0.000260612	1.93775e-05
FANK1	0.00180664	0.000976286	PsychEncHCP	0.00290093	0.0311968
LINC00657	0.000150253	0.000981105	PsychEncPEER	0.00136007	0.00551443
THAP9-AS1	0.000650207	0.000989603	PsychEncPEER	0.00218262	0.0148903
HCG4	0.00204847	0.00102955	BeMETA	0.0030231	0.0339056
FAM206A	0.00375448	0.00104522	PsychEncHCP	0.00377073	0.0497252
LMOD1	0.00304199	0.00104755	PsychEncPEER	0.00348894	0.0435662
RP13-98N21.3	1.0034e-06	0.00109081	PsychEncHCP	0.000412092	0.000121332
CPEB1	0.00081568	0.00109448	PsychEncHCP	0.00230804	0.0176773
RP11-477D19.2	0.000768897	0.00114806	GTEX	0.00227547	0.0168976
PCDHA12	0.00173674	0.00115313	PsychEncHCP	0.00285533	0.0304694
ADAMTS9-AS1	0.000127311	0.00117422	PsychEncHCP	0.00131446	0.00483088
RP1-265C24.5	8.7719e-05	0.00117987	PsychEncHCP	0.00117112	0.00374427
CEP250	4.22132e-05	0.00119035	BeMETA	0.000975665	0.00216263
MIEF1	0.00329302	0.00119909	PsychEncPEER	0.00359644	0.0457396
PPM1M	5.30145e-08	0.00122145	PsychEncHCP	0.000219891	1.20514e-05
RP11-707A18.1	0.000375079	0.00123272	PsychEncPEER	0.00184057	0.0101871
NKIRAS1	1.18978e-05	0.00123703	PsychEncPEER	0.000705281	0.000843636
RP1-265C24.5	7.06985e-05	0.00125576	PsychEncPEER	0.00109946	0.00321523
TMEM180	0.00335667	0.0012604	PsychEncHCP	0.00362088	0.0463976
HYI	0.00015229	0.00127544	PsychEncPEER	0.00136821	0.0055547
RPS23	1.33886e-05	0.00129526	PsychEncHCP	0.000734599	0.000912062
RNASEL	0.00363237	0.00130406	PsychEncPEER	0.0037186	0.0488086
SFI1	0.0014929	0.00136768	PsychEncHCP	0.00274457	0.0271445
GMPPB	0.000206235	0.00138131	BeMETA	0.00149037	0.00691102
LCA5L	0.000184688	0.00140045	PsychEncHCP	0.00143988	0.00642415
ZNF839	0.00205275	0.00140511	PsychEncPEER	0.00302798	0.0338509
CDKAL1	0.00273049	0.00140515	PsychEncHCP	0.00337166	0.0404844
CTD-2517M22.14	3.22578e-07	0.00140818	PsychEncHCP	0.000324136	4.98248e-05
ZNF192P1	2.57632e-05	0.00141769	PsychEncPEER	0.000850246	0.00151721
CD46	0.000673261	0.001534	PsychEncPEER	0.00220543	0.0152578
ADAL	0.00163613	0.00154533	PsychEncPEER	0.00280972	0.0291844
TMEM180	0.00353814	0.00154837	PsychEncPEER	0.0036844	0.0480404
CDH9	0.00113136	0.00158468	BeMETA	0.00253282	0.0223071
SMG7	0.000176571	0.00161541	BeMETA	0.00142196	0.00622379
NDUFAF2	0.000479175	0.00165265	PsychEncPEER	0.00197576	0.0121219
NAGA	3.75189e-08	0.00165498	BeMETA	0.000195459	9.59281e-06
ELP3	0.00139488	0.00168482	PsychEncPEER	0.00269407	0.0257974
TSNARE1	0.000191251	0.00169208	PsychEncPEER	0.00145454	0.00656565
CKMT1A	0.00158514	0.00173292	GTEX	0.00278203	0.0285762
LRGUK	6.50683e-05	0.00177242	PsychEncPEER	0.00108643	0.00299606
RBM6	1.07112e-15	0.00177956	PsychEncHCP	6.51529e-06	8.21145e-12
BLMH	3.63059e-06	0.00179926	PsychEncHCP	0.000547285	0.000331637
MARK3	0.000322125	0.00180799	BeMETA	0.00174447	0.00922916
PPM1M	1.2991e-07	0.00182341	PsychEncPEER	0.000275271	2.36131e-05
DCAKD	0.00310933	0.00186423	PsychEncHCP	0.00352315	0.0441367
RAD51AP2	0.000365877	0.00186775	BeMETA	0.00181777	0.0100673
CTB-75G16.3	1.05524e-06	0.00188085	BeMETA	0.000420237	0.000126119
CEP250	2.89201e-06	0.00190676	GTEX	0.000509822	0.000283432
TNIP2	0.00367538	0.00191154	PsychEncHCP	0.00374304	0.0491579
HMGB1P31	0.000739111	0.00194177	PsychEncHCP	0.00225429	0.016391
MSANTD4	0.000640812	0.00195059	PsychEncHCP	0.00216796	0.0147835
WNT3	2.56019e-06	0.00196738	PsychEncPEER	0.000496791	0.000257654
C4orf21	6.45521e-05	0.00198071	PsychEncPEER	0.00107828	0.00299551
ZSCAN31	0.000300953	0.00199367	PsychEncHCP	0.00169398	0.00888442
RP11-247A12.7	2.85948e-05	0.00200099	GTEX	0.000873049	0.00163794
HYI	4.39991e-05	0.00200739	PsychEncHCP	0.000980552	0.00224363
CHST8	0.00297582	0.00202507	BeMETA	0.00345799	0.0430886
CD40	0.00163408	0.00204055	GTEX	0.00280809	0.0290233
RP11-301O19.1	0.000156214	0.00205239	PsychEncPEER	0.00137636	0.00566714
SLC51A	0.00269734	0.00208425	PsychEncHCP	0.00335049	0.0402926
MRPL28	0.00201207	0.00212864	PsychEncHCP	0.00300844	0.033406
NRSN1	0.000849269	0.00214263	PsychEncHCP	0.00233573	0.0181742
ATP6AP1L	0.000195127	0.00214733	GTEX	0.00146268	0.00666583
EIF4HP2	1.44719e-05	0.00217079	BeMETA	0.00074763	0.000969731
HOGA1	0.00179965	0.00217384	PsychEncHCP	0.00289116	0.0311294
CD40	0.000322379	0.00217717	BeMETA	0.0017461	0.00922055
HMGB1P31	0.00146874	0.00217957	PsychEncPEER	0.00272502	0.0269723
MRPL35	0.000114698	0.00218953	PsychEncHCP	0.00128514	0.00447421
RBM6	1.99244e-12	0.00223734	PsychEncPEER	2.93188e-05	3.39372e-09
AHI1	0.00121203	0.00224918	PsychEncPEER	0.00259309	0.0233313
HPR	0.000215111	0.00225264	PsychEncHCP	0.00151806	0.00708139
PSMC3	0.000383785	0.00226752	PsychEncHCP	0.00185849	0.010331
IL18R1	0.00175335	0.00229706	PsychEncHCP	0.00286999	0.0304879
C2orf82	0.000572856	0.00229761	PsychEncPEER	0.00210281	0.0136246
ERGIC3	0.00245038	0.00230557	PsychEncHCP	0.00323973	0.0378118
HCG11	0.000575411	0.00231148	PsychEncHCP	0.00210607	0.013651
CCT7	1.83596e-05	0.00233205	PsychEncPEER	0.000788351	0.00116699
GLCCI1	8.40335e-05	0.00239931	PsychEncPEER	0.00115972	0.00362156
RP11-707A18.1	0.00142633	0.00243043	BeMETA	0.00271199	0.0263644
C4orf21	1.85605e-05	0.00244292	PsychEncHCP	0.000791608	0.00117482
LRPPRC	0.00167996	0.00245014	PsychEncHCP	0.00282438	0.029741
BLOC1S2	0.000341188	0.0024784	BeMETA	0.00177379	0.00961219
LMOD1	0.00266415	0.00251485	PsychEncHCP	0.00333583	0.0398701
CHST10	6.57474e-08	0.00258959	PsychEncPEER	0.000239437	1.37197e-05
OR1F12	0.00162489	0.00259252	PsychEncPEER	0.00279995	0.0289291
GMCL1	0.00140492	0.00260455	PsychEncHCP	0.00270222	0.0259046
PET112	2.69954e-08	0.00268606	PsychEncHCP	0.000182428	7.40017e-06
ZCCHC11	9.51977e-06	0.00269352	BeMETA	0.000677591	0.000702489
ZNF839	0.00315118	0.00271748	PsychEncHCP	0.00353618	0.0445396
COL11A1	6.46312e-05	0.00272879	PsychEncHCP	0.00107991	0.00299099
SF3B3	0.00259955	0.00273112	PsychEncHCP	0.00330325	0.0393551
EFTUD1	2.69733e-06	0.00275025	PsychEncHCP	0.00049842	0.000270856
RBL2	5.01117e-09	0.00278102	PsychEncPEER	0.000135192	1.85292e-06
C2orf82	0.000100896	0.00281764	PsychEncHCP	0.00122976	0.00410649
GATAD2B	5.22368e-05	0.0028784	BeMETA	0.00101476	0.00257204
RMDN1	0.000680291	0.00288662	PsychEncHCP	0.00220868	0.0153938
PRKAR2A	9.63975e-07	0.00293842	PsychEncHCP	0.000408835	0.000117896
ERGIC3	0.00021328	0.00294352	PsychEncPEER	0.00150992	0.00705336
CCT7	0.000191349	0.00294673	BeMETA	0.00145617	0.00655831
NUPR1	7.16586e-09	0.00297816	PsychEncHCP	0.000144965	2.47301e-06
MORC2-AS1	2.82735e-05	0.00297957	BeMETA	0.000869792	0.00162683
SEPP1	0.00349319	0.00300838	PsychEncHCP	0.003673	0.0475089
HOGA1	0.00359256	0.00302281	PsychEncPEER	0.00371046	0.0483767
POLR2B	0.00189707	0.00307944	PsychEncHCP	0.00294654	0.0322412
PCGF3	1.04543e-05	0.00309988	PsychEncHCP	0.00069225	0.000758396
LRGUK	1.67413e-07	0.00310758	PsychEncHCP	0.000291559	2.86391e-05
MKRN1	0.00171313	0.00315379	PsychEncPEER	0.00284393	0.0300641
NDUFA2	0.00013323	0.00315544	BeMETA	0.00132423	0.00502177
LRRC37A	1.6026e-09	0.00316905	PsychEncPEER	0.00011076	7.22282e-07
TMEM245	8.44045e-06	0.00325128	BeMETA	0.000658045	0.000641294
ZSCAN31	0.00031504	0.00326682	PsychEncPEER	0.00172818	0.00911362
FRRS1L	0.00129911	0.00327314	PsychEncHCP	0.00265172	0.0245123
XXbac-BPG248L24.12	0.00101903	0.00328737	BeMETA	0.00247093	0.02064
ARTN	7.79107e-05	0.00337007	GTEX	0.00113529	0.00343084
ARTN	0.00146197	0.00337007	BeMETA	0.00272339	0.0268048
VSTM2A	6.19413e-05	0.00339691	PsychEncPEER	0.00106362	0.00290987
VSTM2A	0.00019194	0.00339731	PsychEncHCP	0.0014578	0.00658528
LRRCC1	1.11873e-05	0.00340539	PsychEncPEER	0.000698765	0.000801414
NRBF2	6.24764e-08	0.00346788	PsychEncHCP	0.000236179	1.32315e-05
ELP3	0.0025125	0.00349329	PsychEncHCP	0.00326579	0.0384287
RP4-756G23.5	4.6869e-05	0.00352962	BeMETA	0.000991954	0.00236402
SCAND1	0.000187461	0.00355181	PsychEncHCP	0.0014464	0.00646435
POLR3H	0.000105116	0.00355544	PsychEncHCP	0.00125094	0.00419686
SCG3	7.65652e-06	0.00356292	PsychEncHCP	0.000641757	0.0005968
SETD5-AS1	0.0015726	0.003566	PsychEncHCP	0.00277552	0.028283
IK	0.000377436	0.00360378	PsychEncPEER	0.00184546	0.0102143
RP3-477O4.16	0.000227912	0.00362036	PsychEncHCP	0.00154412	0.00738282
RP11-301O19.1	0.00014563	0.0036307	PsychEncHCP	0.00134867	0.00541276
ZSCAN23	2.62518e-05	0.0036361	PsychEncPEER	0.000853504	0.00154071
U2AF1L4	0.00250822	0.0036761	BeMETA	0.00326253	0.038467
LCA5L	0.000227381	0.0036871	PsychEncPEER	0.0015425	0.0073582
IK	0.000262932	0.00372607	PsychEncHCP	0.00161416	0.00814663
LRRCC1	9.16884e-06	0.00374159	PsychEncHCP	0.000666189	0.000688243
TUFM	1.51804e-10	0.00375151	PsychEncHCP	5.538e-05	1.37234e-07
RBL2	1.0223e-08	0.00376198	GTEX	0.000154738	3.29589e-06
TUFM	4.20041e-06	0.00378313	BeMETA	0.000568459	0.000369419
C10orf32	0.00295197	0.00378758	PsychEncHCP	0.00344822	0.0427757
RP11-436D23.1	5.55731e-06	0.00378914	PsychEncPEER	0.000597778	0.000465055
PGPEP1	1.13126e-06	0.00380546	PsychEncHCP	0.000425123	0.000132903
KCNK4	0.00137802	0.00380691	BeMETA	0.00268104	0.0257362
ZSCAN29	0.000980208	0.0038126	PsychEncHCP	0.00243346	0.0201359
CDKAL1	0.00290958	0.00381671	PsychEncPEER	0.00343682	0.0423357
RP11-798G7.6	7.74957e-07	0.00383801	PsychEncPEER	0.000394175	9.83065e-05
UBE2Q2P2	1.66954e-07	0.00384188	PsychEncHCP	0.000288302	2.89627e-05
MAN1B1	0.0017611	0.00385692	BeMETA	0.00287324	0.0306274
CTB-152G17.6	7.63515e-05	0.00392087	PsychEncHCP	0.00112063	0.00340879
C8orf59	0.00155123	0.00395359	PsychEncPEER	0.00276411	0.0280379
IL18R1	0.00148446	0.00396989	PsychEncPEER	0.00273805	0.0270265
CUL7	0.00089917	0.00399272	PsychEncHCP	0.0023732	0.0189407
IL1RL1	0.00222223	0.00404635	PsychEncPEER	0.00311268	0.0356606
RP13-608F4.1	6.02844e-08	0.00404664	PsychEncPEER	0.000228035	1.32216e-05
PPA2	2.77813e-05	0.00406711	GTEX	0.000864905	0.00160711
CRAT	1.95341e-07	0.00407851	PsychEncHCP	0.000296446	3.28896e-05
LNPEP	0.0003939	0.00409031	BeMETA	0.00187152	0.0105262
GOLGA6L10	0.000888373	0.00411128	PsychEncPEER	0.00236342	0.0187863
KCNJ3	0.000247762	0.00415888	PsychEncPEER	0.00158973	0.00780006
CEP250	2.80609e-06	0.00418661	PsychEncHCP	0.000503307	0.000279154
MPP7	0.000420888	0.0042006	PsychEncPEER	0.00190084	0.0110741
NRBF2	5.79306e-08	0.00424973	PsychEncPEER	0.000223149	1.29734e-05
AC131056.3	1.31029e-05	0.00428938	BeMETA	0.000728084	0.000899621
ALMS1P	1.37891e-08	0.00436019	PsychEncHCP	0.000161254	4.27898e-06
ERCC8	0.000355884	0.0044304	PsychEncHCP	0.00180474	0.00986294
RP3-477O4.16	0.000184542	0.00443232	PsychEncPEER	0.00143825	0.00643142
RP11-783K16.5	0.00261465	0.00443235	GTEX	0.00331303	0.03939
RP11-783K16.5	0.00261465	0.00443235	BeMETA	0.00331466	0.0393706
CCDC103	0.00143265	0.00445776	PsychEncHCP	0.00271688	0.026317
RP3-477O4.16	0.00031337	0.00446695	GTEX	0.00172492	0.00907286
RP3-477O4.16	0.000329931	0.00446695	BeMETA	0.00175587	0.00939704
ATF4	8.15681e-05	0.00446996	PsychEncHCP	0.00114995	0.00354798
PPP2R4	3.36041e-05	0.00447761	PsychEncPEER	0.000915399	0.00183527
SULT1A1	3.62266e-07	0.00448715	GTEX	0.00033228	5.44721e-05
NEK4	8.76187e-09	0.00450232	PsychEncPEER	0.000153109	2.8607e-06
RPL36P4	0.000371688	0.00450251	GTEX	0.00183243	0.0101505
RPL36P4	0.00377517	0.00450251	BeMETA	0.00377724	0.0500365
AC007128.1	0.0012805	0.00462742	PsychEncPEER	0.00264195	0.0242245
BLOC1S2	0.000712469	0.00470016	GTEX	0.00223312	0.0159418
RP11-435O5.5	0.00239338	0.00473214	PsychEncHCP	0.0032153	0.0371661
XRCC1	0.000507239	0.00474423	BeMETA	0.0020116	0.0126019
MAPT	9.59045e-06	0.00477174	GTEX	0.000680848	0.000704268
DNAJB12	0.000101352	0.00478046	PsychEncHCP	0.00123302	0.00409564
RP11-307B6.3	2.02429e-05	0.0048424	PsychEncPEER	0.000814412	0.00124016
SULT1A2	3.3572e-07	0.00488014	GTEX	0.000329022	5.10604e-05
SULT1A2	2.9799e-06	0.00488014	BeMETA	0.000521224	0.000285866
ZKSCAN3	0.000115315	0.00490374	PsychEncHCP	0.00129166	0.00445165
C2orf82	0.00164929	0.00490712	GTEX	0.00281624	0.0292944
DESI1	0.000588902	0.0050121	BeMETA	0.00211747	0.0139081
XPO4	7.68538e-06	0.00507713	PsychEncHCP	0.000643385	0.00059762
PEX6	0.00270242	0.00509521	GTEX	0.00335212	0.040273
WNT4	0.000201064	0.00512121	PsychEncHCP	0.00147734	0.00680275
SFMBT1	4.86292e-08	0.00514244	PsychEncPEER	0.000216634	1.12171e-05
CRHR1	3.96724e-08	0.00519044	PsychEncPEER	0.000200345	9.90789e-06
IMMT	0.000100011	0.00527238	PsychEncPEER	0.00122488	0.00408205
C9orf64	0.00196694	0.00529206	PsychEncHCP	0.00298889	0.0329554
MAPT	1.70298e-09	0.00531409	PsychEncPEER	0.000112389	7.56303e-07
RP5-966M1.6	2.91624e-06	0.00531565	BeMETA	0.000513079	0.000284556
OR2B8P	0.00011409	0.00536874	PsychEncPEER	0.00128188	0.00444658
C15orf57	4.69909e-06	0.00537382	BeMETA	0.000579861	0.000405269
XKR9	0.00318586	0.00548304	GTEX	0.00355084	0.044919
IL1RL1	0.00216575	0.00558092	PsychEncHCP	0.00308011	0.0352261
NKIRAS1	1.25127e-06	0.00558631	PsychEncHCP	0.000428381	0.000145898
MIR4523	0.00299727	0.00559448	PsychEncPEER	0.00346451	0.0432962
H1F0	0.00243302	0.00566102	PsychEncHCP	0.00323159	0.0375976
AC105053.4	0.00209795	0.00573029	PsychEncPEER	0.00304753	0.0344541
PPIP5K1	0.00114623	0.00579986	PsychEncHCP	0.00254096	0.0226292
SLC51A	0.00268863	0.00582799	PsychEncPEER	0.0033456	0.040202
SCG3	1.00244e-06	0.00592545	BeMETA	0.000410464	0.000121813
LRRC37A	4.4922e-09	0.00592857	PsychEncHCP	0.000130306	1.72287e-06
XRCC1	0.00178597	0.0059532	PsychEncHCP	0.00288465	0.0310263
CYP2D7P1	1.67095e-05	0.00600404	PsychEncHCP	0.000776949	0.00107472
LA16c-306A4.2	0.00119455	0.00613296	PsychEncHCP	0.00258331	0.0230324
NPM3	8.76246e-06	0.00614565	BeMETA	0.00066456	0.000659083
KNSTRN	0.000288535	0.00617355	PsychEncPEER	0.00165977	0.00870602
BTN3A3	6.03509e-07	0.00621881	BeMETA	0.000376258	8.0264e-05
LRGUK	0.000851924	0.00622423	BeMETA	0.00233736	0.0182257
LRRC37A4P	3.80346e-08	0.00624913	GTEX	0.000197088	9.64038e-06
TMEM8A	0.00351698	0.00625311	PsychEncHCP	0.00367626	0.0478748
ERAP2	1.90477e-05	0.00631712	BeMETA	0.000804639	0.00118065
RP11-477D19.2	0.000453315	0.00632978	PsychEncPEER	0.00194319	0.0116561
CTD-3105H18.18	0.000155242	0.00633733	PsychEncPEER	0.00137147	0.00565087
RN7SL199P	5.89016e-07	0.00635789	PsychEncPEER	0.000374629	7.8611e-05
CACNA1I	0.000163164	0.00641535	PsychEncHCP	0.00139264	0.00585218
HLA-H	7.75587e-05	0.00644661	BeMETA	0.00113203	0.00342746
RN7SL656P	5.43671e-07	0.00647968	PsychEncPEER	0.000364857	7.45499e-05
PCDHA2	1.39844e-05	0.0066562	PsychEncPEER	0.000737857	0.000948693
FASTKD5	0.000202262	0.00666161	BeMETA	0.00148386	0.00680658
TREX1	8.68906e-05	0.00672523	PsychEncHCP	0.00116624	0.00372566
NOL12	0.000180819	0.00675976	PsychEncPEER	0.00142848	0.00633541
DDX27	1.22773e-07	0.00679114	PsychEncHCP	0.000272014	2.26092e-05
FPGT	0.00163177	0.00688646	PsychEncHCP	0.00280646	0.0290401
RP11-707O23.5	7.17965e-09	0.00688659	PsychEncPEER	0.000146594	2.44894e-06
TULP4	0.00196881	0.00691089	PsychEncPEER	0.00299052	0.0329374
CPNE1	9.40314e-06	0.00691115	GTEX	0.000672704	0.000698673
RP11-307B6.3	0.000114516	0.00691821	PsychEncHCP	0.00128351	0.00447989
CCDC88B	0.00104611	0.00709685	PsychEncHCP	0.00249047	0.0210803
CCZ1B	0.00237884	0.00710383	PsychEncHCP	0.00320227	0.0371612
TRANK1	0.00343019	0.00712097	PsychEncHCP	0.00364694	0.0470258
DPY19L1P1	0.000704523	0.00720441	PsychEncPEER	0.0022266	0.0158313
HIST1H4C	0.0016718	0.00721132	PsychEncPEER	0.00282112	0.0295981
TULP4	0.00210457	0.00723256	PsychEncHCP	0.00305079	0.0344174
ZNF584	3.57647e-05	0.00729908	PsychEncPEER	0.000925172	0.00193478
CYP2D8P1	0.000110483	0.00732063	PsychEncPEER	0.00126885	0.00433462
ZNF575	0.00224393	0.00733932	BeMETA	0.00312571	0.0358318
CWF19L1	3.05776e-08	0.00735751	BeMETA	0.000185686	8.23972e-06
WNT3	1.2672e-06	0.00737717	PsychEncHCP	0.000431638	0.000147114
AFF3	3.4039e-10	0.00746014	PsychEncPEER	6.84106e-05	2.485e-07
PNPO	0.000175144	0.00746046	GTEX	0.00141708	0.00617468
PCDHA9	0.000369208	0.00751627	PsychEncHCP	0.00182754	0.0100955
RCBTB1	0.00112516	0.00764606	PsychEncPEER	0.00252956	0.0223359
AC009299.3	4.29492e-08	0.00774956	PsychEncPEER	0.000205232	1.04516e-05
CTD-3105H18.18	0.000123752	0.00778158	PsychEncHCP	0.00130306	0.00475803
MTMR9LP	0.000458774	0.00778991	PsychEncHCP	0.00194644	0.0117907
PCK2	0.00017247	0.00779296	PsychEncHCP	0.0014073	0.00611098
GGPS1	0.000692745	0.00781612	PsychEncHCP	0.00221846	0.015619
DCHS1	0.00327971	0.00782869	PsychEncHCP	0.0035883	0.0457041
DISP2	0.000282258	0.00784574	PsychEncPEER	0.00165163	0.00853704
MTMR9LP	0.000558051	0.0078944	PsychEncPEER	0.00208489	0.013382
RP5-855F14.1	0.00158534	0.00791693	PsychEncHCP	0.00278366	0.0285595
ZNF638	6.39676e-06	0.00808749	PsychEncHCP	0.000623839	0.000512952
BTN3A1	0.000381111	0.00810164	PsychEncPEER	0.00185034	0.0102954
KIF3B	0.000147339	0.00813046	PsychEncPEER	0.00135029	0.00544326
RP11-296A18.3	0.00311529	0.00816988	PsychEncHCP	0.0035264	0.0442377
ZNF584	0.000515522	0.00822728	GTEX	0.00201974	0.0127739
RP4-773N10.4	0.00075484	0.0082463	BeMETA	0.00226895	0.0166376
HIST1H4B	0.00260792	0.00824812	PsychEncHCP	0.00330814	0.0394481
MAN1B1	0.00222564	0.00835449	GTEX	0.00311431	0.0358025
KANSL1-AS1	1.2966e-07	0.00840403	GTEX	0.000273642	2.37536e-05
DGKQ	0.00204521	0.00841577	PsychEncHCP	0.00302147	0.0339239
RP11-1394O16.1	0.000994704	0.00844737	PsychEncPEER	0.00244486	0.0203488
BTBD1	0.000399377	0.00845926	PsychEncPEER	0.00187803	0.0106228
REXO1	0.000558437	0.00846731	PsychEncHCP	0.00208815	0.0133611
TYW3	0.00250405	0.00848048	BeMETA	0.00325928	0.0383521
ALMS1P	8.79649e-08	0.00849284	PsychEncPEER	0.000254096	1.73163e-05
FADD	0.000532875	0.00850852	PsychEncPEER	0.00204417	0.0130371
RXRB	0.00201515	0.00858029	PsychEncHCP	0.00301169	0.0335359
RP11-73M18.2	0.00178669	0.00858562	PsychEncHCP	0.00288628	0.0310088
RP1-313I6.12	0.000616064	0.00862397	PsychEncPEER	0.00214027	0.0143907
CTD-3105H18.16	1.89587e-05	0.0086543	PsychEncPEER	0.000799752	0.00118787
RP11-707O23.5	4.15919e-09	0.00867534	PsychEncHCP	0.000125419	1.65844e-06
INPP5B	0.00229777	0.00867951	PsychEncPEER	0.00316318	0.0363559
ALMS1	1.4945e-07	0.00869215	PsychEncHCP	0.000280158	2.65922e-05
NRBF2	0.000115175	0.00880584	GTEX	0.0012884	0.0044629
CENPW	3.26647e-05	0.00885939	PsychEncPEER	0.000905626	0.00180538
LRRIQ3	0.00272501	0.00886089	PsychEncHCP	0.00336678	0.0405432
FAM187A	0.00129818	0.00890907	PsychEncHCP	0.0026501	0.0245274
KIF3B	0.000138715	0.00897313	PsychEncHCP	0.00133238	0.00521624
PCK2	0.000209229	0.00906098	PsychEncPEER	0.00149526	0.00698875
KLC1	0.000420702	0.00906852	BeMETA	0.00189758	0.0110931
WDR92	0.00296287	0.00907406	PsychEncHCP	0.00345311	0.04286
GLRX2	0.0022919	0.00907954	PsychEncHCP	0.00315503	0.0362912
ZNF192P2	6.0385e-05	0.00908506	PsychEncHCP	0.00105222	0.00287012
RP11-259G18.3	2.6898e-08	0.00908675	GTEX	0.000180799	7.43918e-06
RP11-259G18.3	8.75788e-07	0.00908675	BeMETA	0.000403948	0.00010843
ZNF443	0.00287395	0.00908723	PsychEncHCP	0.0034303	0.041833
ALDH16A1	0.000320703	0.00909252	GTEX	0.00173795	0.00923499
IP6K2	4.45562e-09	0.00919004	PsychEncPEER	0.000128677	1.73302e-06
DPY19L1P1	0.000165948	0.00921156	PsychEncHCP	0.00139427	0.00595292
GSTM4	9.10725e-05	0.00922494	PsychEncPEER	0.00118904	0.00383082
PCDHA9	0.000734301	0.00933034	PsychEncPEER	0.00224452	0.0163509
LINC00634	3.402e-08	0.00937061	BeMETA	0.000188944	8.9974e-06
RAD54L2	1.57103e-06	0.00938762	GTEX	0.000452813	0.000173361
ALDH16A1	0.000713957	0.00943045	BeMETA	0.00223475	0.015975
ZNRD1-AS1	0.00264361	0.00947791	BeMETA	0.00332606	0.0396866
AP000662.4	0.00109768	0.00955531	PsychEncHCP	0.00252468	0.021785
C5orf64	0.00203575	0.00957792	GTEX	0.00301821	0.0337949
DESI1	2.07597e-05	0.00958153	PsychEncPEER	0.000820927	0.00126686
DGKQ	0.00108891	0.00958598	PsychEncPEER	0.00251979	0.0216288
HIST1H4C	0.00254644	0.00959093	PsychEncHCP	0.00328371	0.0388281
GLRX2	0.00229192	0.00964538	PsychEncPEER	0.00315666	0.0362725
LSM5	0.00237779	0.00973928	PsychEncHCP	0.00320064	0.0371801
HCG4P5	0.000262107	0.00980916	BeMETA	0.00161254	0.00812385
RAD51C	0.000396352	0.0098195	GTEX	0.00187478	0.0105613
RAD54L2	0.00117734	0.00995348	BeMETA	0.00256865	0.0229692
FTCDNL1	0.000293129	0.0100005	PsychEncPEER	0.00166954	0.00877485
RFTN2	0.000847895	0.0100253	PsychEncPEER	0.00233085	0.0181908
MOB4	0.00177357	0.0100874	PsychEncHCP	0.0028765	0.0307665
SLC12A5	0.00021768	0.0101107	BeMETA	0.00152621	0.00714188
DCAF16	0.000173145	0.0101506	PsychEncHCP	0.00140893	0.0061394
PCCB	1.64e-05	0.0101578	PsychEncHCP	0.000773691	0.00105985
TYW5	0.000493124	0.0103261	PsychEncHCP	0.00199694	0.0123439
TOM1L2	3.64743e-06	0.0103564	PsychEncPEER	0.000550542	0.000331491
HMGN4	7.56916e-05	0.0104312	PsychEncHCP	0.00111574	0.00339235
PRMT7	0.000261933	0.0105608	PsychEncHCP	0.00161091	0.00813207
GLYCTK	5.13987e-05	0.0106266	PsychEncHCP	0.00100987	0.00254488
C2orf74	0.000980922	0.0106326	PsychEncHCP	0.00243509	0.020143
RP11-1348G14.6	7.33695e-07	0.0106384	PsychEncPEER	0.000390918	9.38817e-05
XRCC1	0.00252507	0.0106679	PsychEncPEER	0.00327394	0.0386385
RP11-127I20.5	6.31606e-05	0.0107037	PsychEncPEER	0.00107014	0.00295289
CYP2D6	6.19358e-09	0.0107505	PsychEncPEER	0.000140079	2.20947e-06
UROS	6.16768e-05	0.0107621	PsychEncPEER	0.00106036	0.00290938
IP6K2	1.18305e-05	0.0108612	PsychEncHCP	0.000703652	0.000838483
NYAP2	6.6163e-05	0.0109019	PsychEncHCP	0.00108968	0.00303758
RP11-67M1.1	0.00127385	0.0109239	PsychEncHCP	0.00263869	0.0240649
NUDT12	2.67246e-05	0.0109344	BeMETA	0.00085839	0.00155524
ASAH2B	0.000406278	0.0110382	BeMETA	0.00188129	0.0107905
UROS	0.0023697	0.0110858	BeMETA	0.00319412	0.0370994
SPPL2A	0.000297858	0.0110914	BeMETA	0.00167769	0.00888127
RPL23AP79	0.0021	0.0112012	PsychEncPEER	0.00304916	0.0344357
CTD-3025N20.2	4.82497e-06	0.0112151	PsychEncHCP	0.000583119	0.000413295
ZNFX1	2.72503e-05	0.0113433	PsychEncHCP	0.000860019	0.00158717
GS1-18A18.1	0.000260944	0.0114014	PsychEncHCP	0.00160928	0.00810923
RP11-275H4.1	0.00287473	0.0114109	PsychEncHCP	0.00343193	0.0418132
MTCH2	2.37644e-05	0.0114387	GTEX	0.000835587	0.00142415
LRRC24	2.50899e-05	0.0114654	PsychEncHCP	0.000845359	0.00148458
AC105053.4	0.00157941	0.0114858	PsychEncHCP	0.00277877	0.0284298
NDUFAF2	0.000188194	0.0115022	PsychEncHCP	0.00144802	0.0064916
WRB	0.00285481	0.0115142	PsychEncHCP	0.0034189	0.0416801
RPL23AP79	4.1834e-06	0.0115528	PsychEncHCP	0.000566831	0.000368717
RNF123	3.13966e-12	0.0116906	BeMETA	3.42053e-05	4.58993e-09
AC018641.7	0.000115667	0.0117107	GTEX	0.00129329	0.0044847
RBL2	1.15546e-09	0.011739	PsychEncHCP	0.000102616	5.65215e-07
U3	0.000707888	0.0118797	PsychEncPEER	0.00223149	0.0158639
PIGW	1.35122e-06	0.0119132	PsychEncHCP	0.000436525	0.00015463
GSTM4	3.90795e-06	0.011982	BeMETA	0.000557058	0.000350951
CTB-75G16.3	9.93714e-05	0.0120146	PsychEncPEER	0.00122325	0.00406296
CTB-75G16.3	0.000294593	0.0120202	PsychEncHCP	0.0016728	0.00881754
CTD-3025N20.2	7.20831e-06	0.012029	PsychEncPEER	0.000633612	0.00056896
DEPDC1B	0.000440168	0.0120642	PsychEncPEER	0.00192527	0.011427
MRPL35	0.000617066	0.0121037	PsychEncPEER	0.00214353	0.0143921
AP3B2	5.73462e-09	0.0122044	PsychEncHCP	0.00013845	2.06934e-06
AC112229.4	0.00241792	0.0122985	PsychEncHCP	0.0032267	0.0374996
HDLBP	0.003777	0.0124177	BeMETA	0.0037805	0.0499934
BTBD1	0.000273334	0.0125662	PsychEncHCP	0.0016386	0.0083303
PCDHB10	0.00259839	0.0126207	PsychEncPEER	0.00330163	0.0393745
BRD3	0.00252994	0.012651	BeMETA	0.00327556	0.0386193
FPGT-TNNI3K	0.00250563	0.012685	PsychEncHCP	0.0032609	0.0384862
RP11-195F19.9	0.00304655	0.0127055	GTEX	0.00349057	0.0436892
NYAP2	0.000130294	0.0127101	PsychEncPEER	0.00131935	0.00492668
WRN	0.000608785	0.0127625	PsychEncHCP	0.00213539	0.0142597
ENPP4	0.000223854	0.0127862	BeMETA	0.00153924	0.00727633
RP11-127I20.5	7.37273e-05	0.0128134	PsychEncHCP	0.00111412	0.00330756
CD59	0.000948993	0.0128346	PsychEncPEER	0.00241555	0.0196436
NKIRAS1	1.14793e-07	0.0129608	BeMETA	0.000265498	2.16574e-05
RP11-707O23.5	2.92966e-10	0.0129752	BeMETA	6.51529e-05	2.24856e-07
GPR75-ASB3	0.000771203	0.0130227	PsychEncHCP	0.00228035	0.0169053
AC083843.1	0.00229778	0.0131172	BeMETA	0.0031648	0.0363372
UPK1A-AS1	0.000857015	0.0131686	GTEX	0.00234388	0.0182817
UPK1A-AS1	0.000857015	0.0131686	BeMETA	0.00234551	0.018269
GSTM4	5.02354e-05	0.0131707	PsychEncHCP	0.00100661	0.00249351
GTF2IP1	0.00308604	0.013188	PsychEncHCP	0.00351663	0.0439341
RP1-313I6.12	0.00120118	0.0132084	PsychEncHCP	0.00258657	0.0231967
LRRC37A4P	1.84938e-08	0.0133419	PsychEncHCP	0.000172655	5.3575e-06
ZNF529	0.00346553	0.0134558	PsychEncHCP	0.00366322	0.0473626
SOWAHC	0.000629472	0.0135054	PsychEncHCP	0.00216308	0.0145395
AL022393.7	4.63957e-05	0.0135246	PsychEncPEER	0.000987067	0.0023504
RP11-259G18.2	4.8569e-08	0.0135509	BeMETA	0.000215005	1.13021e-05
SNF8	0.000156939	0.0136229	PsychEncHCP	0.00137961	0.00569
AASDHPPT	0.000308096	0.0136425	PsychEncHCP	0.00170701	0.00902164
FAM160A1	0.000144823	0.013706	BeMETA	0.00134704	0.00538218
CYP2D8P1	0.000191188	0.0137492	PsychEncHCP	0.00145291	0.00657301
ALMS1	2.24234e-06	0.0137598	PsychEncPEER	0.000485389	0.000230743
C5orf64	0.00261311	0.013778	PsychEncHCP	0.0033114	0.0394093
NSF	6.42018e-06	0.0138201	PsychEncHCP	0.000625468	0.000513215
RAVER2	0.000107854	0.014104	BeMETA	0.00126234	0.00427778
RP11-275H4.1	0.0030822	0.0142027	PsychEncPEER	0.00351337	0.0438325
TMEM8A	0.00253514	0.0143484	PsychEncPEER	0.00327719	0.0387527
ENPP4	0.000494613	0.0144427	PsychEncHCP	0.00199857	0.0123839
CD59	0.00100854	0.0145236	PsychEncHCP	0.00245789	0.020546
CDC14B	1.85242e-05	0.0145263	PsychEncHCP	0.000789979	0.00117092
FANK1	0.000198807	0.0145293	PsychEncPEER	0.0014692	0.0067724
RAF1	0.00171046	0.0146293	PsychEncPEER	0.0028423	0.0300813
XKR9	0.00177534	0.0146882	PsychEncPEER	0.00287813	0.0309228
VPS41	0.00058701	0.0147043	PsychEncHCP	0.00211584	0.0138715
WBP2NL	5.43804e-09	0.0147306	PsychEncPEER	0.000136821	1.988e-06
RP11-798G7.7	6.08148e-08	0.0147374	PsychEncHCP	0.000229664	1.32367e-05
CPD	5.35799e-06	0.0147768	PsychEncHCP	0.000592892	0.000452022
LARP7	0.000195323	0.0148084	PsychEncPEER	0.00146431	0.00665841
AHSA2	5.82491e-05	0.0148907	PsychEncHCP	0.0010457	0.00278281
PDE4C	0.000291593	0.0149017	PsychEncHCP	0.0016614	0.00878777
TRMT61A	6.2277e-05	0.0150237	BeMETA	0.00106525	0.00292419
TIAM2	0.00122324	0.0150794	PsychEncHCP	0.00259797	0.0234798
RP11-477D19.2	0.000998482	0.0151214	BeMETA	0.00244649	0.0203965
NPIPA3	0.00320027	0.0151762	PsychEncHCP	0.00355572	0.0449979
PPP2R3A	0.00321045	0.0153088	PsychEncHCP	0.00356061	0.0450766
FADD	0.000907644	0.015312	BeMETA	0.0023846	0.0190388
RP11-783K16.13	0.00138019	0.0153538	BeMETA	0.0026843	0.025705
RP11-783K16.13	0.00241971	0.0153538	GTEX	0.00322833	0.0374807
AF064858.7	0.000564831	0.015466	PsychEncHCP	0.00209467	0.0134866
METTL14	0.00114118	0.0154803	PsychEncHCP	0.00253608	0.0224756
TMEM110	5.14297e-08	0.0155077	PsychEncHCP	0.000218262	1.17748e-05
BNIP3	0.000292316	0.0155473	PsychEncHCP	0.00166466	0.00877057
DDX27	4.65276e-07	0.0156114	PsychEncPEER	0.000351826	6.60838e-05
SH3GL1P2	1.04611e-05	0.0157061	PsychEncHCP	0.000693879	0.000756616
CORO6	0.000372274	0.0157265	PsychEncHCP	0.00183406	0.0101415
RP11-798G7.6	4.13038e-07	0.0158434	BeMETA	0.000340424	6.06596e-05
RP11-798G7.7	4.68226e-08	0.0158491	PsychEncPEER	0.000211747	1.10509e-05
ZCCHC11	8.2227e-05	0.0159441	PsychEncHCP	0.00115321	0.00356397
LINC00634	7.23606e-08	0.0159561	PsychEncPEER	0.000245952	1.47183e-05
FTSJ3	0.0012474	0.0160315	PsychEncPEER	0.00261426	0.0239073
AC007009.1	0.00084498	0.0160968	PsychEncPEER	0.00232922	0.0181391
CEP192	2.40763e-07	0.0161666	BeMETA	0.000307848	3.91427e-05
FTSJ3	0.00126044	0.0162196	PsychEncHCP	0.00263055	0.0239494
MGAM	0.00263305	0.0163509	PsychEncHCP	0.00331954	0.0396139
AC007405.6	0.000522219	0.016443	BeMETA	0.00202951	0.0128602
UROS	6.0657e-05	0.0164626	PsychEncHCP	0.00105548	0.00287548
XRCC3	0.00100506	0.0165559	BeMETA	0.00245301	0.020587
AC016747.3	0.000517877	0.01657	PsychEncHCP	0.002023	0.0128028
AC007009.1	0.000526806	0.0166903	PsychEncHCP	0.00203277	0.0129626
CENPW	2.0851e-05	0.0167576	PsychEncHCP	0.000824185	0.00126792
RP11-195F19.9	0.00348231	0.016957	PsychEncHCP	0.00366974	0.0474148
RP5-855F14.1	0.00152471	0.0169627	PsychEncPEER	0.00275108	0.0276255
SOWAHC	0.00124743	0.0169884	PsychEncPEER	0.00261589	0.0238924
AC105053.4	0.00187723	0.017104	BeMETA	0.00293514	0.0320257
ACTBP6	0.00198719	0.0171758	PsychEncPEER	0.00299704	0.0331995
RP11-64K12.10	1.65002e-08	0.0174595	BeMETA	0.000164511	5.01486e-06
DHRS11	1.2051e-07	0.017651	PsychEncPEER	0.000267127	2.26484e-05
LRPPRC	0.00262796	0.0177096	PsychEncPEER	0.00331791	0.0396333
SEPT12	3.98509e-05	0.0177471	PsychEncHCP	0.000961006	0.00207595
CYP2D6	6.54341e-09	0.0179545	PsychEncHCP	0.000141708	2.30757e-06
ANKRD9	0.00180229	0.0180959	PsychEncPEER	0.00289768	0.0310594
ANAPC4	0.00321747	0.0181061	BeMETA	0.00356712	0.0451344
HIST1H2BC	0.000981548	0.0181547	PsychEncPEER	0.00243835	0.0201366
NSF	2.03754e-05	0.0182345	PsychEncPEER	0.000817669	0.00124745
HIST1H2BC	0.00124162	0.0182486	PsychEncHCP	0.002611	0.0237457
RP11-477D19.2	0.000547576	0.0183113	PsychEncHCP	0.00207023	0.0132352
AASDHPPT	0.00115956	0.0183902	PsychEncPEER	0.00254911	0.022753
GMPPB	1.49732e-05	0.0185052	PsychEncHCP	0.000754145	0.000994503
GCLM	0.00354336	0.0185345	PsychEncHCP	0.00368603	0.0480192
SNF8	0.00228924	0.0185855	BeMETA	0.0031534	0.03631
WEE2-AS1	0.00285289	0.0187402	PsychEncPEER	0.00341727	0.0416999
MRPL10	0.00128428	0.0188413	PsychEncPEER	0.00264521	0.0241947
PPIP5K2	0.00342598	0.0188467	PsychEncHCP	0.00364205	0.0470889
TAS2R6	0.00313992	0.0188611	PsychEncPEER	0.00353455	0.0444187
RP11-111A22.1	0.000568552	0.0188647	GTEX	0.00209955	0.0135505
RP11-111A22.1	0.00212922	0.0188647	BeMETA	0.00306056	0.0347976
ROGDI	0.000681324	0.0190104	BeMETA	0.00221031	0.0154051
DHODH	0.00305584	0.0193048	PsychEncHCP	0.00349546	0.0437711
GMCL1	0.00356221	0.0196573	BeMETA	0.00369743	0.0481416
CA13	0.000820938	0.0196947	GTEX	0.0023113	0.0177606
PCDHA10	6.78879e-06	0.0198768	PsychEncPEER	0.000630355	0.000538586
MCUR1	0.000300107	0.0199932	PsychEncHCP	0.00169072	0.00887197
PLEKHM1	1.6128e-06	0.0200299	PsychEncPEER	0.000454442	0.00017714
HTR5A-AS1	0.00122495	0.0200398	PsychEncHCP	0.0025996	0.0234651
IRF3	0.0020231	0.0200611	PsychEncHCP	0.00301495	0.0334997
PEF1	1.50566e-08	0.0201405	PsychEncHCP	0.000162882	4.63525e-06
PET112	6.2978e-06	0.020228	BeMETA	0.000620582	0.000507588
RP11-72I8.1	0.00300031	0.0203218	PsychEncHCP	0.00347102	0.0432149
PCDHA8	3.52366e-06	0.0205027	PsychEncHCP	0.000542398	0.000324485
RP11-102M11.2	0.000216092	0.0206059	PsychEncPEER	0.00152295	0.0070915
CYP2D6	1.91142e-10	0.0207654	BeMETA	5.86377e-05	1.62865e-07
RECQL4	1.44528e-07	0.0208363	PsychEncHCP	0.000278529	2.60296e-05
LRRC37A4P	6.17464e-10	0.0211313	BeMETA	8.63277e-05	3.57359e-07
AL022393.7	3.25259e-05	0.021148	PsychEncHCP	0.000900739	0.00180407
ARHGEF3	0.000351367	0.0214555	PsychEncPEER	0.00179171	0.00979513
STAG3L2	0.00357023	0.021499	PsychEncHCP	0.00369906	0.0482555
TRPM7	0.000605956	0.0216514	PsychEncHCP	0.00212887	0.0142329
MAPT-AS1	6.16005e-08	0.0216875	PsychEncPEER	0.000234551	1.31315e-05
CTB-75G16.3	0.000410146	0.0218062	GTEX	0.00188618	0.0108685
MPP7	0.000114786	0.0219645	PsychEncHCP	0.00128677	0.00446855
AC083843.1	0.00180169	0.0220323	PsychEncPEER	0.00289442	0.0310943
RP11-707O23.5	3.04321e-08	0.0221116	GTEX	0.000184057	8.25831e-06
SLC38A8	0.000211303	0.0221796	BeMETA	0.00150015	0.00703265
RP11-73M18.2	0.00283039	0.0223413	PsychEncPEER	0.00341076	0.0414864
CRHR1-IT1	5.45104e-07	0.022345	BeMETA	0.000366485	7.4355e-05
CTD-3025N20.3	4.01103e-06	0.0224096	PsychEncHCP	0.000560315	0.000357834
EIF3CL	2.18897e-11	0.022418	PsychEncPEER	4.07206e-05	2.68906e-08
ENPP5	0.000365652	0.0227052	GTEX	0.00181614	0.0100763
CRAT	2.67226e-07	0.0228011	PsychEncPEER	0.000311105	4.29115e-05
C1orf213	0.00167998	0.0228771	PsychEncHCP	0.00282601	0.0297239
RP11-326E22.1	0.00145985	0.0229249	PsychEncPEER	0.00272014	0.0268369
ERAP2	1.40321e-05	0.0231539	PsychEncPEER	0.000742744	0.000942452
CGREF1	0.00230509	0.0231602	PsychEncPEER	0.00317132	0.0364202
GPAA1	0.000913914	0.0232001	PsychEncHCP	0.00238948	0.0191255
C3orf18	2.44887e-17	0.0232324	GTEX	4.88647e-06	2.50692e-13
CYB561D1	5.83024e-07	0.023245	PsychEncHCP	0.000373001	7.815e-05
PRADC1	8.71429e-08	0.0233263	PsychEncPEER	0.000252468	1.72497e-05
GID4	0.000414489	0.0235337	PsychEncHCP	0.00189106	0.0109462
GCC1	0.00153201	0.0235906	BeMETA	0.00275597	0.0277579
DHRS11	6.00714e-08	0.0236839	PsychEncHCP	0.000226406	1.32726e-05
CCDC171	0.00035202	0.0240919	PsychEncHCP	0.00179333	0.00981412
TFB1M	0.000102629	0.0241656	PsychEncPEER	0.00124442	0.00413847
CYHR1	3.2653e-06	0.0243994	PsychEncPEER	0.000535883	0.000305104
WBP2NL	3.32922e-10	0.0244019	PsychEncHCP	6.67818e-05	2.4932e-07
PACRG	0.000836832	0.0245473	PsychEncPEER	0.0023227	0.0180178
DCDC2	0.000531243	0.0246589	PsychEncPEER	0.00204092	0.0130089
VAC14	6.14601e-05	0.0246663	PsychEncPEER	0.00105874	0.00290441
RP11-798G7.8	4.68088e-05	0.024723	GTEX	0.000990325	0.00236286
CRHR1	6.60494e-09	0.0247252	PsychEncHCP	0.000143336	2.30227e-06
COMMD7	0.00147578	0.0247919	PsychEncHCP	0.00272991	0.0271071
RP11-707P17.2	7.67367e-05	0.0248612	PsychEncPEER	0.00112389	0.00341226
WAC	0.000367642	0.0249088	BeMETA	0.00182265	0.0100952
CCDC71	3.48443e-05	0.0250744	PsychEncHCP	0.000918657	0.00189407
PACRG	0.00100055	0.0251824	PsychEncHCP	0.00244812	0.0204238
BLOC1S2	0.000369112	0.0252173	PsychEncPEER	0.00182591	0.0101045
NSRP1	0.00365643	0.0252892	BeMETA	0.00373326	0.0490188
ANXA11	0.000574499	0.025605	PsychEncHCP	0.00210444	0.0136378
PEAK1	0.00357462	0.025622	PsychEncHCP	0.00370069	0.0482343
CYSTM1	6.11316e-08	0.0257095	BeMETA	0.000232922	1.3116e-05
Z83001.1	0.00291869	0.0257296	PsychEncHCP	0.00343845	0.042461
SNRNP27	5.47109e-05	0.0257353	PsychEncHCP	0.00103105	0.00265265
TCEA3	0.00212354	0.0259039	PsychEncHCP	0.00305567	0.0346896
C1orf123	0.00225192	0.0259433	BeMETA	0.00313549	0.0358796
CASQ1	0.00180459	0.0263704	PsychEncHCP	0.00289931	0.0310419
RP11-127I20.5	0.000107654	0.0264107	GTEX	0.00126071	0.0042833
RP11-127I20.5	0.00189821	0.0264107	BeMETA	0.00294817	0.0322234
C5orf63	0.0010244	0.0264411	PsychEncHCP	0.00247581	0.0205993
SLC9A2	0.0030263	0.0264493	PsychEncHCP	0.00347754	0.0435653
NAT6	3.1354e-06	0.0264562	GTEX	0.000527739	0.000297496
B3GALNT2	0.000494717	0.0266092	PsychEncHCP	0.0020002	0.0123738
SCRN2	0.00076669	0.0266226	PsychEncHCP	0.00227384	0.0168658
GAS5-AS1	0.000114023	0.0266796	PsychEncHCP	0.00128026	0.00445224
TAS2R5	0.00237533	0.0267645	PsychEncHCP	0.00319901	0.037199
IKBKAP	0.000505207	0.0268983	PsychEncHCP	0.00200997	0.0125624
PAAF1	0.00146998	0.0271798	PsychEncHCP	0.00272665	0.0269561
SEPT12	4.81839e-05	0.0272949	PsychEncPEER	0.000995211	0.0024216
EIF3C	2.69635e-12	0.0274911	PsychEncHCP	3.25765e-05	4.14409e-09
PCDHA10	6.31045e-05	0.027511	GTEX	0.00106851	0.00295271
RP11-669E14.4	2.78419e-06	0.0276068	PsychEncPEER	0.000501678	0.00027707
CASQ1	0.00338947	0.0276766	PsychEncPEER	0.00363228	0.0466649
CDH9	0.000398975	0.0276785	PsychEncPEER	0.0018764	0.010632
C15orf40	0.00327932	0.0277173	PsychEncHCP	0.00358667	0.0457249
MCUR1	0.00116926	0.0277645	PsychEncPEER	0.00255888	0.0228615
ZNF670	0.00148033	0.0277716	PsychEncPEER	0.00273317	0.0270748
GNL3	3.98828e-10	0.0278054	BeMETA	7.65547e-05	2.60598e-07
PEF1	9.19752e-08	0.0280826	PsychEncPEER	0.000257354	1.78742e-05
CCDC90A	0.000694807	0.0281338	BeMETA	0.00222009	0.0156525
YIPF5	0.000491802	0.0281531	PsychEncHCP	0.00199368	0.012339
MORC2-AS1	6.32827e-05	0.0283076	GTEX	0.00107177	0.00295307
ZNF23	0.00224306	0.0284109	PsychEncHCP	0.00312245	0.0358692
WEE2-AS1	0.00196617	0.0285515	PsychEncHCP	0.00298726	0.0329733
OR2W2P	0.000966582	0.0286178	PsychEncPEER	0.00242695	0.0199221
PNPO	3.75541e-05	0.0287863	BeMETA	0.000936574	0.00200732
FAM160A1	5.3618e-06	0.0289734	PsychEncHCP	0.000594521	0.000450783
RP11-461O7.1	0.00061272	0.0292079	PsychEncPEER	0.00213702	0.0143424
NDUFAF2	0.00325235	0.029559	BeMETA	0.00357201	0.0454926
CTD-2319I12.4	0.00318427	0.0295724	BeMETA	0.00354758	0.0448193
TAS2R5	0.00253599	0.0295774	PsychEncPEER	0.00327882	0.0387334
LUZP2	0.0034147	0.0296292	PsychEncHCP	0.00363716	0.0468772
PGPEP1	5.6362e-06	0.029639	PsychEncPEER	0.000599407	0.000470465
MARS2	0.000254549	0.0296881	PsychEncPEER	0.0015995	0.00797122
FAM187A	0.00140489	0.0297348	PsychEncPEER	0.00270059	0.0259203
BAG6	9.73894e-05	0.0301336	BeMETA	0.0012151	0.00400789
NAT8	2.95647e-07	0.0303092	PsychEncHCP	0.000317621	4.65965e-05
SCAND1	0.000848144	0.0303123	BeMETA	0.00233248	0.0181781
CHADL	0.000168449	0.0303271	BeMETA	0.00139916	0.0060036
AL132709.5	0.00359022	0.0303973	BeMETA	0.00370883	0.048398
ENPP4	0.000981313	0.0304188	PsychEncPEER	0.00243672	0.0201295
TAS2R6	0.00307485	0.0304579	PsychEncHCP	0.00351174	0.0437105
RP11-316O14.1	0.000228099	0.0309857	GTEX	0.00154575	0.00737504
RP11-316O14.1	0.000383059	0.0309857	BeMETA	0.00185523	0.0103222
PAAF1	0.000373914	0.0310665	PsychEncPEER	0.00183894	0.0101689
RP11-732M18.3	0.00093183	0.0312087	PsychEncPEER	0.00240089	0.0194095
OR1E1	0.00304119	0.0312177	PsychEncPEER	0.00348405	0.0436273
OR2B7P	0.000308886	0.0313203	PsychEncPEER	0.00171026	0.00903369
IQCB2P	0.00174431	0.0313975	PsychEncPEER	0.00286184	0.0304
JRK	0.00176739	0.0314279	PsychEncHCP	0.00287487	0.030784
HYAL2	8.3164e-09	0.0314688	GTEX	0.000149852	2.77608e-06
ADAM33	0.00239486	0.0318155	BeMETA	0.00321693	0.0371473
GAS5-AS1	0.000122176	0.031866	PsychEncPEER	0.00129817	0.00469891
CCHCR1	0.000809575	0.0320029	BeMETA	0.00230153	0.017597
CHMP2A	0.00031327	0.032068	PsychEncPEER	0.00172167	0.00909003
LARS	0.000994566	0.0321175	BeMETA	0.00244324	0.0203623
LRRC37A4P	1.73576e-07	0.0321263	PsychEncPEER	0.000294817	2.95098e-05
ATG13	0.00147751	0.0322479	PsychEncHCP	0.00273154	0.027091
PPP1R16A	1.52936e-05	0.0322882	PsychEncPEER	0.000759032	0.00100786
GLYCTK	0.00010376	0.0322898	BeMETA	0.00124768	0.00416774
PRKAR2A	0.000155341	0.0323551	BeMETA	0.0013731	0.00564417
AC013460.1	0.000170481	0.032467	PsychEncHCP	0.00140242	0.00606096
PPP3R1	0.000185114	0.0329653	PsychEncHCP	0.00144151	0.00641689
IL17D	0.00347441	0.0331818	PsychEncHCP	0.00366485	0.0473416
CWF19L1	3.40391e-07	0.0332416	PsychEncHCP	0.000330651	5.14137e-05
RP11-215H22.1	0.00187122	0.0335484	PsychEncPEER	0.00293025	0.0319085
SCG3	1.48139e-05	0.0336147	PsychEncPEER	0.000750888	0.0009855
SPPL2A	0.000298955	0.0337719	PsychEncHCP	0.00168746	0.00885946
RP4-773N10.4	0.00342681	0.0338969	PsychEncHCP	0.00364368	0.0470678
KNSTRN	0.00256611	0.0339069	PsychEncHCP	0.00329348	0.0390165
CTD-3025N20.3	3.76507e-06	0.0341514	PsychEncPEER	0.0005538	0.000340376
PCK2	8.12423e-05	0.0341579	BeMETA	0.00114506	0.00354566
UBOX5	6.47718e-05	0.0343813	BeMETA	0.00108317	0.00299123
MGST2	0.00295815	0.0344037	BeMETA	0.00345148	0.0428802
NLRC4	0.00117595	0.034456	PsychEncPEER	0.0025654	0.0229984
ZNF192P2	4.28181e-05	0.0346383	PsychEncPEER	0.000977294	0.00218972
TFB1M	7.30509e-06	0.034722	PsychEncHCP	0.00063687	0.0005739
AC093590.1	3.81096e-05	0.0347654	PsychEncHCP	0.000946347	0.002013
CCBL2	0.00159797	0.0349466	PsychEncPEER	0.0027918	0.0286553
RP11-73M18.8	1.2211e-06	0.0349512	PsychEncPEER	0.000426752	0.00014294
COG5	0.000646081	0.0350087	BeMETA	0.00217448	0.0148541
RP11-475O6.1	0.000624284	0.0353306	PsychEncPEER	0.0021533	0.0144894
TMEM258	0.00118615	0.0353437	PsychEncHCP	0.0025768	0.0230907
PHACTR4	0.00242745	0.0355924	BeMETA	0.00322996	0.0376166
AP4E1	0.000899015	0.0356232	PsychEncHCP	0.00237157	0.0189537
UBOX5	0.000355678	0.036031	PsychEncPEER	0.00180311	0.00987184
OSMR	0.000636519	0.0361333	BeMETA	0.00216471	0.0147133
RP11-73M18.8	8.70704e-07	0.0362072	PsychEncHCP	0.000402319	0.000108247
RNU6-353P	0.000170625	0.0362175	BeMETA	0.00140405	0.00608954
RNU6-353P	0.0004266	0.0362175	GTEX	0.00190898	0.011184
AC016747.3	0.00254862	0.0362536	PsychEncPEER	0.00328697	0.0387896
RP4-673M15.1	0.000399516	0.0362669	PsychEncHCP	0.00187966	0.0106402
RP11-73M18.7	6.05001e-06	0.0363057	PsychEncHCP	0.00060918	0.000496569
SH3GL1P2	1.54376e-05	0.0363429	PsychEncPEER	0.000762289	0.00101011
RP11-195F19.9	0.00215317	0.0365494	PsychEncPEER	0.00307359	0.0349754
RP11-895K13.2	0.00101445	0.0365758	GTEX	0.00246604	0.0204782
ZNF709	6.37899e-05	0.0367914	PsychEncPEER	0.00107339	0.00297188
RAF1	0.000617473	0.0368145	PsychEncHCP	0.00214516	0.0143812
NUDT12	0.00325295	0.0369492	PsychEncHCP	0.00357364	0.0454719
IST1	0.000606026	0.036977	PsychEncHCP	0.0021305	0.014222
RP11-247A12.8	0.00161327	0.0370942	GTEX	0.00279506	0.0288008
RP11-247A12.8	0.00161327	0.0370942	BeMETA	0.00279669	0.028784
DCC	1.83875e-06	0.0371489	PsychEncHCP	0.000465844	0.000197491
FAM215B	6.99294e-08	0.0371676	PsychEncHCP	0.000241066	1.44981e-05
RP11-461O7.1	0.00100518	0.0371856	PsychEncHCP	0.00245464	0.0205733
CHMP2A	0.000107225	0.0372923	PsychEncHCP	0.00125745	0.00425464
PHIP	6.91829e-05	0.0375053	PsychEncHCP	0.00109294	0.00316577
PWWP2A	0.00235204	0.0375933	PsychEncHCP	0.00318924	0.0368427
HARS2	0.000228407	0.0377159	PsychEncHCP	0.00154901	0.00735953
WDR92	0.000641732	0.0378153	PsychEncPEER	0.00216959	0.0147954
RECQL4	1.84681e-06	0.0378577	PsychEncPEER	0.000467472	0.000197873
IMPA1	0.00226215	0.0378849	PsychEncHCP	0.00314363	0.0359457
MRPL22	0.0010485	0.0379005	PsychEncHCP	0.00249536	0.0210391
VAMP4	0.00222134	0.0384839	PsychEncHCP	0.00310942	0.0356979
LINC00667	0.000216858	0.0385814	GTEX	0.00152458	0.00711672
TMC4	0.00030252	0.0386189	GTEX	0.00169561	0.00893486
TMC4	0.000868304	0.0386189	BeMETA	0.00234876	0.0184778
AC105339.1	5.1304e-06	0.0386275	PsychEncHCP	0.000589634	0.000435015
ARL17A	7.1646e-08	0.0386428	PsychEncHCP	0.000244324	1.46527e-05
CPNE7	0.00235983	0.0389433	PsychEncPEER	0.00319087	0.0369806
RP11-435O5.5	0.00269518	0.0389589	PsychEncPEER	0.00334886	0.0403122
RP13-98N21.2	1.7284e-09	0.0390055	PsychEncHCP	0.000114018	7.58654e-07
FAM180B	2.38709e-06	0.0391098	PsychEncHCP	0.000491905	0.000242933
PCDHA10	1.00629e-05	0.0392348	PsychEncHCP	0.000685735	0.000736436
VN1R10P	9.05413e-05	0.0392515	PsychEncPEER	0.00118578	0.00381604
MYO15A	0.000214173	0.0394194	BeMETA	0.00151155	0.00707883
ZCCHC11	9.31216e-05	0.0394974	PsychEncPEER	0.00119719	0.00388829
MCHR1	0.00292217	0.0396678	PsychEncHCP	0.00344008	0.0424409
WFDC3	0.00374752	0.0397843	PsychEncHCP	0.00376747	0.0497682
ALDH16A1	0.00134423	0.0398833	PsychEncPEER	0.00266476	0.025143
RNF4	0.00023325	0.0399019	BeMETA	0.0015653	0.00744266
CENPM	0.000450071	0.0399265	PsychEncHCP	0.00193993	0.0115984
MANF	1.13238e-05	0.0399644	GTEX	0.000700394	0.000806689
GRM3	0.000466493	0.0401835	PsychEncPEER	0.00195622	0.0119107
LINC00667	0.000112881	0.0405351	PsychEncHCP	0.00127374	0.00443576
LRRC40	0.00352165	0.0405511	PsychEncHCP	0.00367788	0.0478536
ELOVL7	3.02303e-05	0.0405872	PsychEncHCP	0.000887709	0.00170101
RP11-430B1.2	0.00194933	0.0406331	PsychEncHCP	0.00297749	0.0327457
CALN1	1.3071e-05	0.0407119	BeMETA	0.000726455	0.000901638
CTSB	0.00299996	0.0407475	PsychEncPEER	0.00346939	0.0432352
PIGW	9.38024e-06	0.0407767	PsychEncPEER	0.000671075	0.000698878
ERAP2	1.48465e-05	0.0408427	PsychEncHCP	0.000752517	0.000983367
DISP2	6.77268e-07	0.0408734	PsychEncHCP	0.000381145	8.88114e-05
CEP250	0.000548914	0.0410368	PsychEncPEER	0.00207349	0.0132385
MYO19	2.3051e-07	0.0410626	BeMETA	0.00030459	3.79198e-05
PIP4K2A	0.000344928	0.0412765	PsychEncPEER	0.0017803	0.00968935
ATF4	0.000232922	0.0413943	PsychEncPEER	0.00156204	0.00745819
PART1	0.000651264	0.041506	PsychEncPEER	0.00218425	0.0149021
HAGHL	0.00256578	0.0415414	PsychEncHCP	0.00329185	0.0390358
RP13-996F3.3	3.91688e-10	0.0417758	PsychEncPEER	7.49259e-05	2.61592e-07
RP11-669E14.4	1.67054e-06	0.0417831	PsychEncHCP	0.000460957	0.000181145
MAPT	2.14304e-09	0.0418495	PsychEncHCP	0.000118904	8.99885e-07
PSRC1	8.16684e-06	0.041958	PsychEncPEER	0.000653158	0.000625423
ARHGAP27	3.03971e-05	0.0420208	PsychEncHCP	0.000889338	0.00170914
.	0.000201336	0.0421227	BeMETA	0.00147897	0.00679526
ALMS1P	4.15579e-07	0.0421681	BeMETA	0.000342053	6.08093e-05
PRSS37	0.00279969	0.0422567	PsychEncHCP	0.00340261	0.0411449
C5orf63	0.00135221	0.0423725	BeMETA	0.00267127	0.0252689
ANXA11	0.00125459	0.0426183	PsychEncPEER	0.00262078	0.0238479
CAPG	0.000524408	0.0432268	PsychEncPEER	0.00203114	0.0128991
GOSR1	6.18687e-06	0.0432489	BeMETA	0.000617324	0.000501357
TYW1B	0.000729177	0.0433017	BeMETA	0.00223963	0.016275
RP11-265E18.1	0.00326399	0.0433166	PsychEncPEER	0.00358341	0.0454874
PMS2P5	0.00332598	0.0433403	PsychEncPEER	0.00360947	0.0461286
RP13-98N21.2	1.04492e-05	0.0434186	GTEX	0.000690621	0.000752945
RP13-98N21.2	1.61718e-05	0.0434186	BeMETA	0.000768805	0.00105358
PLCB3	0.00307056	0.0434722	PsychEncPEER	0.00351011	0.0437308
VARS2	0.000375188	0.0436855	BeMETA	0.0018422	0.0101781
EIF3C	2.75284e-13	0.0438538	PsychEncPEER	2.44324e-05	5.62778e-10
AC011816.1	0.000825371	0.0438943	PsychEncHCP	0.00231293	0.0178345
ST6GAL2	0.000159877	0.0440975	PsychEncPEER	0.00138613	0.00577147
PRSS37	0.00272593	0.0441425	PsychEncPEER	0.00336841	0.0405236
CTD-3065J16.9	0.00142046	0.0442202	PsychEncHCP	0.00270873	0.0262115
TESK2	8.00845e-05	0.0446118	BeMETA	0.00114181	0.0035076
SOWAHC	0.0015377	0.0446599	BeMETA	0.00275923	0.0279064
FANK1	9.3639e-05	0.0447717	BeMETA	0.0012037	0.00388801
ADAL	0.00140356	0.0449508	GTEX	0.00269733	0.0259516
GNL3	1.25687e-05	0.045051	GTEX	0.000718311	0.000877057
PRADC1	3.87669e-06	0.0450934	BeMETA	0.000555429	0.00034928
SAE1	0.000267806	0.0451845	PsychEncHCP	0.00162231	0.00825984
AC083843.1	0.00138586	0.0461173	PsychEncHCP	0.00269245	0.025813
EDEM3	0.000107275	0.0461877	PsychEncPEER	0.00125908	0.00424913
NUDT12	0.0031054	0.0462445	PsychEncPEER	0.00352152	0.0441571
CREG2	8.24019e-05	0.0464257	BeMETA	0.00115484	0.00356761
ZDHHC6	0.00216812	0.0466664	PsychEncHCP	0.00308336	0.0351888
STAG3L1	0.00135265	0.046816	PsychEncHCP	0.0026729	0.0252535
XPO4	0.000468182	0.0471717	PsychEncPEER	0.00195785	0.0119519
PPM1E	1.96435e-05	0.0473057	PsychEncPEER	0.000809525	0.00121059
RRP12	0.000156021	0.0475458	PsychEncHCP	0.00137473	0.00567385
TEX40	0.00224315	0.0480629	BeMETA	0.00312408	0.0358505
TEX40	0.00348338	0.0480629	GTEX	0.00367137	0.0473938
RUNX1T1	0.00208642	0.0481793	PsychEncHCP	0.00304427	0.0343268
MAN2A1	0.000460909	0.048513	PsychEncHCP	0.00194807	0.0118322
RP11-259G18.2	6.10675e-08	0.0486713	GTEX	0.000231293	1.32084e-05
ZNF131	0.000157089	0.0487673	PsychEncPEER	0.00138124	0.00568329
CAPG	0.00018381	0.0488613	PsychEncHCP	0.00143499	0.00641118
HMGN1	0.000328507	0.0489058	BeMETA	0.00175424	0.00937726
UNC13C	0.00329198	0.0489609	PsychEncHCP	0.00359481	0.0457604
WDR17	0.000335164	0.0491301	PsychEncHCP	0.00176076	0.00951295
FAM228A	0.0017253	0.0492459	PsychEncHCP	0.00284555	0.0303983
TYW5	0.000138527	0.0492807	PsychEncPEER	0.00133075	0.00522262
CKMT1A	0.00234878	0.049292	PsychEncPEER	0.00318598	0.0368803
EXOG	0.00297837	0.0496263	PsychEncHCP	0.00345962	0.0430683
FLOT1	0.00220572	0.050149	BeMETA	0.00309965	0.0356492
PEF1	4.04557e-06	0.0504179	BeMETA	0.000561944	0.000360356
UPK1A	0.000303604	0.0505126	BeMETA	0.00169723	0.00895575
UPK1A	0.0018361	0.0505126	GTEX	0.00291234	0.0315898
RP11-895K13.2	0.00142141	0.0506565	PsychEncPEER	0.00271036	0.0261958
RP13-98N21.2	1.89495e-06	0.0506724	PsychEncPEER	0.000472359	0.00020006
AC034228.7	0.00339328	0.0507014	PsychEncHCP	0.00363391	0.046644
OR2B8P	0.00123058	0.050807	GTEX	0.00260286	0.0236279
OR2B8P	0.00225236	0.050807	BeMETA	0.00313711	0.035861
RNF123	5.56207e-11	0.0509918	PsychEncPEER	4.88647e-05	5.68918e-08
CCT7	0.000110169	0.0515576	PsychEncHCP	0.0012656	0.00434578
CA4	0.00113221	0.0515886	PsychEncPEER	0.00253445	0.0222928
CSPG4P10	2.29775e-05	0.0516173	PsychEncPEER	0.0008307	0.00138437
TMEM258	0.00270614	0.0518819	PsychEncPEER	0.00335538	0.0403829
HEMK1	4.96365e-05	0.051902	GTEX	0.000998469	0.0024838
BLOC1S2	0.000565176	0.0519441	PsychEncHCP	0.0020963	0.0134761
LARS	0.00264445	0.0520262	PsychEncPEER	0.00332769	0.0396672
SMIM22	0.000134844	0.0520716	GTEX	0.00132749	0.00508478
SMIM22	0.000808862	0.0520716	BeMETA	0.00229827	0.0176002
CPNE3	2.74738e-05	0.052155	PsychEncHCP	0.000863277	0.00159277
XKR9	0.000430371	0.0521631	BeMETA	0.0019155	0.0112242
L3MBTL2	1.00903e-05	0.052252	BeMETA	0.000687364	0.000734691
PPP3R1	5.18256e-05	0.0522572	PsychEncPEER	0.00101313	0.00255644
FRAT2	0.000444216	0.0526359	PsychEncPEER	0.00192853	0.0115114
CHST10	1.99463e-07	0.0529431	BeMETA	0.000298075	3.33809e-05
ZNF584	1.47939e-05	0.0529625	PsychEncHCP	0.000749259	0.000987643
NME5	0.00192075	0.0530188	PsychEncPEER	0.0029612	0.0324193
C2orf44	0.00106486	0.0532176	PsychEncHCP	0.00249862	0.0212117
EIF3CL	5.70091e-10	0.0532826	PsychEncHCP	8.46988e-05	3.36486e-07
CLIC5	0.00202943	0.0533292	PsychEncHCP	0.00301658	0.0336474
RETSAT	0.000292588	0.0536611	PsychEncHCP	0.00166629	0.008792
ZNF709	7.69196e-05	0.0539231	PsychEncHCP	0.00112552	0.00341621
SENP2	0.00155284	0.053982	PsychEncHCP	0.002769	0.0279884
ZNF670	0.00243537	0.0540129	PsychEncHCP	0.00323321	0.0377333
MYO15A	0.000529551	0.0541261	PsychEncHCP	0.00203929	0.0129947
RETSAT	0.000298262	0.0542645	PsychEncPEER	0.00168257	0.00885548
EFTUD1	9.40883e-06	0.0543182	PsychEncPEER	0.000674333	0.000697726
LINC00634	7.12666e-08	0.0545809	PsychEncHCP	0.000242695	1.46892e-05
PCDHA7	2.02809e-05	0.054931	PsychEncHCP	0.000816041	0.00124381
SMCR8	0.00328316	0.0549462	PsychEncPEER	0.00359156	0.0456627
HLA-DOA	0.00191437	0.0550707	PsychEncHCP	0.00295631	0.0323037
CYC1	0.00155242	0.0552088	PsychEncHCP	0.00276574	0.0280214
FAM215B	5.31472e-08	0.0559055	PsychEncPEER	0.00022152	1.19854e-05
RP11-738E22.3	6.46417e-05	0.0561231	PsychEncPEER	0.00108154	0.00298649
METTL13	0.000180203	0.0564002	PsychEncHCP	0.00142522	0.00631481
RP11-265E18.1	0.00338274	0.056513	PsychEncHCP	0.00362902	0.0465691
SMCR8	0.00334071	0.0565805	PsychEncHCP	0.00361436	0.0462046
LRRCC1	0.00019943	0.0566074	BeMETA	0.00147246	0.00675741
TRMT61A	1.83153e-08	0.0566235	PsychEncHCP	0.000171026	5.35005e-06
PHBP15	0.00259056	0.056644	PsychEncHCP	0.00329837	0.0392618
CCDC171	0.00088267	0.0568299	GTEX	0.00235528	0.0187451
HIST1H4J	0.000214385	0.057017	PsychEncPEER	0.00151318	0.00707121
RP11-15I11.3	0.000454327	0.0571994	PsychEncPEER	0.00194482	0.0116721
PART1	0.000303665	0.05727	PsychEncHCP	0.00169886	0.00894716
CNGB3	0.000431412	0.0574189	PsychEncPEER	0.00191713	0.0112408
CNGB3	0.000180319	0.0575626	PsychEncHCP	0.00142685	0.0063076
DARS2	0.000544222	0.0576082	PsychEncHCP	0.00206209	0.0131905
CORO6	0.00180082	0.0576739	PsychEncPEER	0.00289279	0.0311118
BTN3A3	3.84499e-08	0.0577508	PsychEncPEER	0.000198716	9.66201e-06
DCDC1	0.00230438	0.0578111	PsychEncPEER	0.00316969	0.0362811
FADS1	0.000973257	0.0578244	PsychEncPEER	0.00243183	0.0200055
RNF123	9.01916e-15	0.0578641	PsychEncHCP	1.46594e-05	3.07652e-11
RP11-798G7.8	3.69311e-07	0.0583362	BeMETA	0.000333909	5.52546e-05
CORO2A	0.00272746	0.0583791	PsychEncPEER	0.00337004	0.040504
PCDHA7	6.49969e-05	0.0584265	PsychEncPEER	0.0010848	0.00299595
MDP1	0.00116153	0.058565	PsychEncPEER	0.00255074	0.0227385
PHBP15	0.00277099	0.0586034	PsychEncPEER	0.0033847	0.0409195
LRRC37A2	3.25207e-09	0.058639	PsychEncHCP	0.000120533	1.34818e-06
TMED4	0.000337826	0.0588272	PsychEncHCP	0.00176564	0.00957157
CWF19L1	3.11827e-07	0.05885	PsychEncPEER	0.000320878	4.86166e-05
MGAT3	5.17423e-07	0.0590488	PsychEncPEER	0.00035997	7.18115e-05
EMC9	0.000264069	0.0590702	BeMETA	0.00161579	0.00816936
PNPO	4.32432e-05	0.0593794	PsychEncHCP	0.000978923	0.00220651
FADS1	0.00112745	0.0597372	GTEX	0.00253119	0.0223215
RRP12	0.00294109	0.0604663	PsychEncPEER	0.00344496	0.042671
ST6GAL2	2.21654e-05	0.0609126	PsychEncHCP	0.000827442	0.00134148
B3GALNT2	0.00162492	0.0609283	PsychEncPEER	0.00280158	0.0289123
PRDX5	0.00191588	0.0610919	BeMETA	0.00295794	0.032455
GLYR1	0.00214787	0.0611021	BeMETA	0.0030687	0.0350311
ZNRF2P1	0.000754118	0.0611727	PsychEncHCP	0.00226732	0.0166275
THUMPD3	0.000133584	0.0611804	PsychEncHCP	0.00132586	0.00505331
PMS2P5	0.00286044	0.0613039	PsychEncHCP	0.00342379	0.0417666
MGAT3	8.06019e-07	0.0613461	PsychEncHCP	0.000400691	0.000100576
C3orf62	1.8371e-06	0.0615384	BeMETA	0.000464215	0.000198184
RP11-20G6.2	0.00120265	0.0616129	PsychEncHCP	0.00258983	0.0231675
DEPDC1B	0.00048166	0.0616154	BeMETA	0.00197902	0.0121777
PDPK1	0.000339378	0.0617496	PsychEncHCP	0.00177053	0.0095734
MSL1	0.00330453	0.0620122	PsychEncHCP	0.00360133	0.0458164
POLL	0.0011797	0.0621289	PsychEncPEER	0.00257028	0.0229547
ELOVL7	8.70489e-05	0.0623091	PsychEncPEER	0.00116787	0.00372474
MCU	0.00229364	0.0626518	GTEX	0.00315992	0.0362351
TAPT1	0.000211947	0.0628067	PsychEncHCP	0.0015034	0.00705067
AC011816.1	0.00120177	0.0629456	PsychEncPEER	0.0025882	0.0231821
ZNF192P1	0.00205304	0.0630039	BeMETA	0.00302961	0.0338327
PDPK2	0.00304182	0.0630433	GTEX	0.00348568	0.043607
PDPK2	0.00304182	0.0630433	BeMETA	0.00348731	0.0435866
ZNRF2P1	0.00221419	0.0630531	PsychEncPEER	0.00310617	0.0355744
GOSR1	1.63543e-07	0.0632075	PsychEncHCP	0.000286673	2.8604e-05
RP4-773N10.4	0.00220478	0.0634352	PsychEncPEER	0.00309639	0.0355252
RIMS2	0.000199905	0.0635705	PsychEncHCP	0.00147409	0.00678387
SH3BGR	0.00183106	0.0642475	PsychEncHCP	0.00290745	0.0314709
CRYZ	0.00305052	0.0643885	BeMETA	0.00349383	0.0436484
POM121L2	0.000167552	0.0644951	PsychEncPEER	0.00139753	0.0060106
LAMC2	0.00193953	0.064522	GTEX	0.00297097	0.0326492
LAMC2	0.00243961	0.064522	BeMETA	0.00323484	0.0377143
PUS10	4.99023e-05	0.0645547	PsychEncPEER	0.00100336	0.00248666
TPRKB	2.05641e-05	0.0645764	PsychEncHCP	0.000819298	0.00125717
CRHR1-IT1	3.93008e-09	0.0646451	PsychEncHCP	0.000123791	1.58736e-06
L3MBTL2	0.00173456	0.0647168	GTEX	0.00285207	0.0303288
RCBTB1	0.000297902	0.0650028	PsychEncHCP	0.00168095	0.00886406
C2orf40	0.000750932	0.0650736	PsychEncHCP	0.00226406	0.0165852
PSRC1	3.32292e-07	0.0661753	PsychEncHCP	0.000327394	5.07035e-05
SYNDIG1L	0.000200614	0.0662126	PsychEncPEER	0.00147571	0.00681026
DPP7	0.00183708	0.0663876	PsychEncHCP	0.00291397	0.0315721
ROGDI	0.00200423	0.0665497	GTEX	0.00300518	0.0332759
DUSP7	0.0023642	0.066661	GTEX	0.00319249	0.0369617
SNRNP27	0.000173603	0.0666703	PsychEncPEER	0.00141056	0.00616776
MRPS14	0.0010234	0.0667891	PsychEncPEER	0.00247418	0.0206129
FADD	0.000599563	0.0667953	PsychEncHCP	0.00212561	0.0141136
NPIPA5	0.000826799	0.0668081	PsychEncHCP	0.00231456	0.0178652
TDP2	0.0030597	0.0668839	PsychEncHCP	0.00350197	0.0436897
UBOX5	0.000313327	0.0669118	PsychEncHCP	0.0017233	0.00908144
COMMD7	0.00230874	0.0670022	PsychEncPEER	0.00317458	0.0363828
PPP2R5A	0.0036703	0.0670175	PsychEncPEER	0.00374141	0.0490457
LINC00594	7.26641e-05	0.0675959	GTEX	0.0011076	0.00328187
LINC00594	7.26641e-05	0.0675959	BeMETA	0.00110923	0.00327705
HTR5A-AS1	0.000282827	0.0677084	PsychEncPEER	0.00165488	0.00855044
NFS1	4.12623e-05	0.0677103	PsychEncHCP	0.000967521	0.00213432
CGREF1	0.00107195	0.0680133	PsychEncHCP	0.00250187	0.021384
AL450307.1	0.00343446	0.0686694	PsychEncPEER	0.00365182	0.0469629
MADD	6.08015e-05	0.0689921	GTEX	0.00105711	0.00287577
CA13	0.00024494	0.0690018	PsychEncHCP	0.00158159	0.00774538
LRRC14	1.05541e-06	0.069218	PsychEncHCP	0.000421865	0.000125633
FOXP1-IT1	6.44953e-05	0.0694221	PsychEncPEER	0.00107665	0.0029954
C2orf40	0.00103652	0.0695278	PsychEncPEER	0.00248396	0.0209343
PNMA2	0.00155094	0.0695921	PsychEncPEER	0.00276248	0.0280545
ZFYVE27	0.000655319	0.0697572	PsychEncPEER	0.00218751	0.0149714
RP11-324I22.2	0.000660041	0.0698817	PsychEncPEER	0.00218914	0.0150744
FADS1	4.64167e-05	0.0700122	BeMETA	0.000988696	0.00234653
CSPG4P10	5.53685e-05	0.0702969	PsychEncHCP	0.0010343	0.00267813
TEX40	0.00155259	0.0704971	PsychEncPEER	0.00276737	0.0280049
MARS2	0.000297891	0.0705637	PsychEncHCP	0.00167932	0.00887265
LIMK2	0.00260678	0.0707647	BeMETA	0.00330651	0.0394676
TRAF3	0.00131774	0.0710596	BeMETA	0.00265498	0.0248589
KIFC2	2.9732e-06	0.0711923	PsychEncPEER	0.000519595	0.0002858
RP11-259G18.1	3.72706e-06	0.0712209	PsychEncHCP	0.000552171	0.000337758
TRAF4	0.000292203	0.0712633	PsychEncHCP	0.00166303	0.00877916
DNAJC18	0.00196429	0.0712753	PsychEncHCP	0.002984	0.0328418
LRRCC1	8.93434e-05	0.0713382	GTEX	0.00117927	0.00378625
FASTKD5	0.000311001	0.0713684	PsychEncHCP	0.00171678	0.00905765
NDUFA2	5.72268e-05	0.0714093	PsychEncPEER	0.00104082	0.00274784
PLCB3	0.00189636	0.0714374	PsychEncHCP	0.00294491	0.032259
TMED4	0.000369051	0.0714419	PsychEncPEER	0.00182428	0.0101136
PRKAR2A	3.72686e-05	0.0715267	PsychEncPEER	0.000934945	0.00199477
GPR26	0.000321393	0.0719582	BeMETA	0.00174284	0.0092091
ARHGEF3	0.00146131	0.0719622	PsychEncHCP	0.00272176	0.0268208
RP11-160H22.5	0.000190116	0.0727053	PsychEncHCP	0.00144965	0.00655329
RMI1	9.00586e-05	0.0728937	PsychEncHCP	0.0011809	0.0038149
RP11-553L6.5	0.000346576	0.0731227	PsychEncHCP	0.00178356	0.00972773
PNMA2	0.00201504	0.0731322	PsychEncHCP	0.00301007	0.0335541
MICU1	0.000629303	0.0732774	PsychEncPEER	0.00216145	0.0145504
A1CF	0.00259587	0.07383	PsychEncPEER	0.0033	0.039394
CORO2A	0.00238904	0.0738556	PsychEncHCP	0.00321204	0.0372038
SEPT10	0.00043876	0.073932	PsychEncHCP	0.00192364	0.0114107
RP11-738E22.3	6.24652e-05	0.0740534	PsychEncHCP	0.00106688	0.0029291
PHBP9	0.000250287	0.0740579	PsychEncHCP	0.00159136	0.00785491
PANK2	0.00337291	0.0744308	PsychEncHCP	0.00362413	0.0464939
PUS10	3.64358e-05	0.0746052	PsychEncHCP	0.000931687	0.00195345
CA3	0.000309433	0.0747038	PsychEncHCP	0.00171189	0.00902509
TYW1B	7.94043e-05	0.0749051	PsychEncPEER	0.00114018	0.00348192
RP11-73M18.7	6.07072e-06	0.074938	PsychEncPEER	0.000614067	0.000494246
RP11-1186N24.5	0.00343673	0.0752291	PsychEncHCP	0.00365345	0.0470788
CSE1L	1.00343e-10	0.0752412	PsychEncPEER	5.21224e-05	9.59281e-08
SEPT12	9.31245e-05	0.0753669	GTEX	0.00119881	0.003883
SEPT12	0.00077859	0.0753669	BeMETA	0.00228198	0.0170685
NPIPA5	0.000684844	0.0753695	PsychEncPEER	0.0022152	0.0154614
TFB1M	3.14574e-05	0.0754465	BeMETA	0.000894224	0.0017613
RP11-152F13.3	2.77374e-10	0.0755813	PsychEncHCP	6.35241e-05	2.18027e-07
ELMOD3	0.000665889	0.075652	PsychEncHCP	0.00219891	0.0151439
RABGAP1L	0.000909047	0.0760734	PsychEncHCP	0.00238786	0.0190338
CCDC66	0.00070505	0.0760854	PsychEncHCP	0.00222986	0.0158082
CALU	0.00104879	0.0762212	BeMETA	0.00249699	0.0210253
ADARB1	0.00306414	0.077028	PsychEncHCP	0.00350523	0.0436491
ERVK13-1	0.00365534	0.0771404	PsychEncHCP	0.00373164	0.0490402
CTD-3065J16.9	0.000669136	0.0772678	PsychEncPEER	0.00220054	0.0152008
HABP4	0.0027189	0.0772867	BeMETA	0.00336352	0.0404338
RP11-6N17.6	0.000346674	0.07744	GTEX	0.00178519	0.00971885
RP11-6N17.6	0.000346674	0.07744	BeMETA	0.00178682	0.00970999
ZNFX1	0.000211675	0.0777995	PsychEncPEER	0.00150178	0.00705831
B3GAT2	0.00104095	0.0778234	BeMETA	0.00248558	0.0209206
RAB7L1	0.00303597	0.0779949	PsychEncPEER	0.0034808	0.0436682
ZFYVE27	0.0010704	0.0781831	PsychEncHCP	0.00250024	0.0213979
LRRC37A2	1.46827e-09	0.0789096	PsychEncPEER	0.000109131	6.73501e-07
FER1L4	0.000432087	0.0789614	BeMETA	0.00192038	0.0112478
RP11-1348G14.4	8.90452e-08	0.0791775	GTEX	0.000255725	1.74015e-05
RP11-1348G14.4	5.32468e-07	0.0791775	BeMETA	0.000363228	7.32323e-05
SNX25P1	0.00318473	0.0795143	GTEX	0.00354921	0.0447987
RP11-463M16.4	0.00286738	0.0795886	PsychEncHCP	0.00342704	0.0418728
GIN1	0.00238574	0.0796572	PsychEncHCP	0.00320715	0.0372605
FAM49A	0.00023396	0.07975	PsychEncPEER	0.00156856	0.00745908
DNAJA4	0.00275555	0.0798635	PsychEncPEER	0.00338144	0.040811
RABGAP1L	9.33929e-05	0.0801153	PsychEncPEER	0.00120207	0.00388496
SLC35E2B	0.000221156	0.0809686	BeMETA	0.00153109	0.00721706
SLC35E2B	0.000625756	0.0809686	GTEX	0.00215819	0.0145029
WDR55	0.00274605	0.0812533	PsychEncHCP	0.00337655	0.040722
MTCH2	3.18713e-06	0.0812798	PsychEncPEER	0.000529368	0.000301303
MAPT-AS1	4.14828e-08	0.0813901	PsychEncHCP	0.000203603	1.01914e-05
RAB7L1	0.00297214	0.0814278	PsychEncHCP	0.00345473	0.0429845
CDH8	0.00180197	0.0814977	PsychEncHCP	0.00289605	0.0310768
FAM106A	0.00232484	0.0816474	PsychEncHCP	0.00317783	0.0365028
AC002398.13	0.00281571	0.0820084	GTEX	0.0034075	0.0413793
SYPL2	1.63106e-05	0.0822095	GTEX	0.000770434	0.00105785
SYPL2	1.63106e-05	0.0822095	BeMETA	0.000772062	0.00105561
SPA17	8.14078e-05	0.0825705	PsychEncPEER	0.00114832	0.00354431
HIST1H4B	0.00225082	0.0827036	PsychEncPEER	0.00313386	0.0358983
ASAH2B	0.000567824	0.0827665	PsychEncHCP	0.00209792	0.0135372
RP4-630C24.3	0.00256142	0.0828142	PsychEncHCP	0.00329022	0.0389031
ZDHHC6	0.00285251	0.0831328	PsychEncPEER	0.00341564	0.0417198
RNF216	6.94558e-05	0.0832519	PsychEncHCP	0.00109457	0.00317476
LINC00665	0.000737434	0.0832744	PsychEncHCP	0.00224941	0.0163821
SPPL2C	6.06455e-06	0.0835634	PsychEncPEER	0.000612438	0.000494744
RNF182	0.000277081	0.0836357	BeMETA	0.00164348	0.00842722
PCDHA8	2.31539e-06	0.0840785	PsychEncPEER	0.000488647	0.00023739
AC007009.1	0.00210847	0.0841157	BeMETA	0.00305242	0.0345628
KLF16	0.0025231	0.0842245	PsychEncHCP	0.00327231	0.0385049
CTSZ	0.00248911	0.0846213	PsychEncPEER	0.00325602	0.0382369
RP11-707P17.2	1.92337e-05	0.0847119	PsychEncHCP	0.000806268	0.00119067
OSBP2	2.36128e-05	0.0850094	PsychEncHCP	0.000833958	0.00141494
PFDN1	1.58508e-07	0.0852668	PsychEncHCP	0.000283415	2.80507e-05
PLCL1	0.000260892	0.0853766	PsychEncHCP	0.00160765	0.00811744
SLC9C2	0.000128306	0.0854894	PsychEncHCP	0.00131609	0.00486289
SFRP5	0.00101108	0.085831	PsychEncHCP	0.00246115	0.0205188
CTD-2303H24.2	0.000662582	0.0858362	PsychEncHCP	0.00219077	0.0151317
GPR26	0.000367619	0.0858611	PsychEncPEER	0.00182102	0.0101042
SCG3	0.000209519	0.086329	GTEX	0.00149689	0.00701455
SUSD1	0.00239535	0.0863829	PsychEncPEER	0.00321856	0.0372838
ZSCAN29	0.00103426	0.0863944	PsychEncPEER	0.00248233	0.0207467
ALDH16A1	0.000336975	0.0864325	PsychEncHCP	0.00176402	0.00955207
SEPT10	0.000426325	0.0869965	PsychEncPEER	0.00190735	0.0111673
DNAJA4	0.00137006	0.0872008	PsychEncHCP	0.00267779	0.0255808
FASTKD5	0.000274344	0.087222	PsychEncPEER	0.00164023	0.00835251
BTN3A3	1.10827e-09	0.0873015	PsychEncHCP	9.93582e-05	5.58585e-07
RPS26P8	4.13344e-08	0.0873034	PsychEncPEER	0.000201974	1.02241e-05
GPR26	1.24013e-05	0.0873939	PsychEncHCP	0.000716682	0.000865097
TRAF5	0.00378171	0.0878459	BeMETA	0.00378539	0.0499289
C3orf62	9.6506e-06	0.0878553	PsychEncHCP	0.000682477	0.000706983
PISD	0.000468267	0.0878927	PsychEncHCP	0.00195947	0.011942
RPUSD2	8.1765e-05	0.088479	PsychEncHCP	0.00115158	0.00355165
MED15	0.00173103	0.0886162	PsychEncHCP	0.00284881	0.0303635
MTCH2	6.78968e-07	0.0889948	PsychEncHCP	0.000382774	8.86947e-05
ERAP2	3.51046e-05	0.0897509	GTEX	0.000920285	0.00190702
PLEKHM1	1.02282e-06	0.089807	PsychEncHCP	0.000416979	0.000122308
RMI1	0.000358527	0.0899028	PsychEncPEER	0.00180799	0.00992813
COX6B1	0.000441944	0.0899377	BeMETA	0.0019269	0.0114692
DCDC1	0.00230764	0.0902327	BeMETA	0.00317295	0.0364015
CENPM	0.00282545	0.0904881	PsychEncPEER	0.00340913	0.0415062
IRAK1BP1	4.16872e-05	0.0907002	PsychEncHCP	0.000970779	0.00214776
CRAT	2.23842e-05	0.0911168	GTEX	0.000829071	0.00135091
CUL9	6.17363e-05	0.091205	BeMETA	0.00106199	0.00290492
CYP2D6	1.60713e-07	0.0916761	GTEX	0.000285044	2.82412e-05
RP11-164P12.4	9.147e-05	0.0926121	GTEX	0.00119393	0.00383189
RP11-164P12.4	0.000123428	0.0926121	BeMETA	0.00130143	0.00472557
SUSD1	0.00125588	0.0928804	PsychEncHCP	0.00262403	0.0240088
SLC33A1	0.00185431	0.0929057	BeMETA	0.002927	0.0316024
LIMK2	0.000644997	0.093034	PsychEncHCP	0.00217122	0.0148534
C15orf57	6.06454e-05	0.0930919	GTEX	0.00105385	0.00287517
NAT8	3.19634e-07	0.0934941	PsychEncPEER	0.000322507	4.96113e-05
AC007277.3	0.000942516	0.0937234	PsychEncPEER	0.00240903	0.0195722
CTD-2303H24.2	0.000349284	0.0937654	PsychEncPEER	0.00178845	0.00975706
NDUFA6	5.70842e-06	0.0940094	PsychEncPEER	0.000602665	0.000473729
FAM106A	0.00229752	0.0944327	PsychEncPEER	0.00316155	0.0363746
ERVK13-1	0.00281496	0.0945163	PsychEncPEER	0.00340587	0.0412523
EP300	0.00036589	0.0945233	PsychEncHCP	0.0018194	0.0100583
DENND4A	2.82116e-05	0.0945966	PsychEncHCP	0.000866534	0.00162717
CREB3L4	0.000577821	0.0946318	PsychEncHCP	0.0021077	0.0137116
METTL13	0.000174685	0.0949862	PsychEncPEER	0.00141382	0.00618891
TOM1L2	4.09366e-06	0.0951441	BeMETA	0.000563573	0.000362863
EFCAB5	0.000205006	0.0951716	GTEX	0.00148874	0.00688499
AC112229.7	0.000312981	0.0955354	PsychEncHCP	0.00172004	0.00909864
HAX1	0.00100887	0.0959373	PsychEncHCP	0.00245952	0.0205324
C7orf73	2.00303e-05	0.096024	PsychEncPEER	0.000811154	0.00123281
AC008865.1	0.000848617	0.0960283	PsychEncPEER	0.0023341	0.0181868
TTC12	0.00046337	0.0961276	PsychEncHCP	0.00195296	0.0118538
SNX30	0.00343107	0.0961572	PsychEncHCP	0.00364857	0.0470048
SERHL	0.00190022	0.0966478	PsychEncHCP	0.0029498	0.0322056
KIAA0319	0.000474916	0.0967524	PsychEncPEER	0.00197088	0.0120505
RP11-160H22.5	0.000376687	0.0969625	PsychEncPEER	0.00184383	0.0102233
UROS	0.0022686	0.0970597	GTEX	0.00314689	0.0360674
DHRS11	7.09467e-07	0.0973532	GTEX	0.00038766	9.14461e-05
IKBKAP	0.00202133	0.0975411	BeMETA	0.00301332	0.0335178
RP11-540B6.6	0.00353459	0.0975633	PsychEncHCP	0.00367951	0.0479683
NOX4	0.00371151	0.0980352	BeMETA	0.00375444	0.0494082
LDOC1L	0.000190766	0.0980536	PsychEncPEER	0.00145128	0.00658039
KIAA1279	5.14643e-05	0.098083	PsychEncPEER	0.0010115	0.00254573
CSPG4P9	3.04845e-05	0.0984346	PsychEncHCP	0.000890967	0.00171162
TEX15	3.27029e-05	0.0986001	PsychEncHCP	0.000907255	0.00180214
LMOD1	0.000562037	0.0988526	BeMETA	0.00208978	0.0134464
ZSCAN23	3.84407e-05	0.0994365	PsychEncHCP	0.000952862	0.00201498
NT5C3A	0.00365341	0.100205	GTEX	0.00372838	0.0489489
SERHL2	0.00162781	0.100308	PsychEncHCP	0.00280321	0.0290739
FADS1	0.00134065	0.100612	PsychEncHCP	0.0026615	0.0251738
EXOSC1	0.00107433	0.100665	PsychEncHCP	0.00250513	0.0213562
NDUFA2	0.00010171	0.100883	PsychEncHCP	0.00123628	0.00412529
AC004158.3	7.72549e-05	0.100932	PsychEncPEER	0.00112877	0.00342407
TTC12	0.000121111	0.101028	BeMETA	0.00129654	0.00466625
GOLGA6L9	0.00091697	0.101126	PsychEncPEER	0.00239437	0.0191491
C7orf73	3.01114e-05	0.101506	PsychEncHCP	0.00088608	0.00169849
NFATC2IP	1.20182e-09	0.101597	PsychEncHCP	0.000104245	5.75569e-07
CRYZ	0.00029307	0.10182	PsychEncPEER	0.00166792	0.00878342
SLC33A1	0.00122056	0.101847	PsychEncHCP	0.00259634	0.0234946
RP11-225B17.2	0.000887498	0.101878	PsychEncPEER	0.00236179	0.0187781
DNTTIP2	0.00363447	0.102112	PsychEncHCP	0.00372023	0.0487873
RP1-265C24.5	0.00140769	0.102122	BeMETA	0.00270548	0.0260583
PPP2R5A	0.00280119	0.102708	PsychEncHCP	0.00340424	0.0411252
RCBTB1	0.00131972	0.103426	BeMETA	0.00265661	0.0248437
CATSPER2	0.00155614	0.103747	PsychEncHCP	0.00277226	0.0281359
NT5C3A	0.00149873	0.103882	PsychEncHCP	0.0027462	0.0273105
ATP5G1	0.000423158	0.10448	PsychEncHCP	0.00190247	0.0111171
SIRPB2	0.00172536	0.104563	PsychEncHCP	0.00284718	0.0303809
JRK	0.00358576	0.104641	BeMETA	0.00370395	0.0484618
GPAA1	0.000223005	0.105207	BeMETA	0.00153598	0.00725921
RP4-756G23.5	5.35837e-05	0.105594	PsychEncPEER	0.00102453	0.00261583
ZNF131	0.000170898	0.105633	BeMETA	0.00140567	0.00608249
LIMK2	0.000835279	0.105893	PsychEncPEER	0.00231782	0.0180126
KCNK3	0.000182966	0.106162	BeMETA	0.00143174	0.00639084
SH3D19	0.000681461	0.106299	GTEX	0.00221194	0.0153937
CDC14B	0.000242571	0.106753	GTEX	0.00157996	0.00769007
GCLM	0.00325577	0.106831	BeMETA	0.00357527	0.045591
STAG3L1	0.000899628	0.107542	BeMETA	0.00237482	0.0189488
LINC00667	0.000182343	0.107551	BeMETA	0.00143011	0.00636316
PUS10	0.000665365	0.107671	BeMETA	0.00219565	0.0151435
CRYZ	0.000276337	0.107785	PsychEncHCP	0.00164185	0.00840513
KIAA1875	0.00023034	0.108147	PsychEncHCP	0.00155716	0.00738526
MPI	0.00313659	0.108857	PsychEncPEER	0.00353292	0.0444392
AXIN1	0.00371538	0.109126	GTEX	0.0037577	0.0494984
JUND	0.0007859	0.109254	BeMETA	0.00228687	0.0171851
LDOC1L	9.66469e-05	0.109274	PsychEncHCP	0.00121347	0.00398031
RP5-874C20.3	0.000489214	0.109978	GTEX	0.00198879	0.0122939
RP11-259G18.1	4.20524e-06	0.110945	PsychEncPEER	0.000570088	0.000369241
CHADL	0.00010007	0.111113	PsychEncHCP	0.0012265	0.00407663
MYO19	2.37221e-06	0.111163	PsychEncPEER	0.000490276	0.000241701
LINC00665	0.000543802	0.111451	PsychEncPEER	0.00205883	0.0132114
NPIPA1	0.00304994	0.111641	PsychEncPEER	0.0034922	0.0436688
AC013460.1	0.000268913	0.11185	PsychEncPEER	0.00162719	0.00826576
VAMP4	3.35792e-05	0.112179	PsychEncPEER	0.00091377	0.00183854
PLCL1	0.00054229	0.112222	PsychEncPEER	0.00205558	0.0131837
CCDC66	0.00133537	0.11238	PsychEncPEER	0.00265987	0.0251892
RPUSD2	0.000125621	0.113259	PsychEncPEER	0.00130957	0.00481072
C15orf57	2.90351e-06	0.113332	PsychEncHCP	0.000511451	0.000283507
PSME2	0.00134488	0.113921	PsychEncHCP	0.00266638	0.0251277
ATP5G1	0.0032618	0.114058	GTEX	0.00358015	0.0455288
ACYP2	0.00278494	0.114533	BeMETA	0.00338795	0.0410277
ASPDH	0.00220884	0.114817	PsychEncPEER	0.00310128	0.0356304
ASPDH	0.00133172	0.11506	PsychEncHCP	0.00265824	0.0250166
LINC00222	7.99977e-06	0.115463	PsychEncHCP	0.000651529	0.00061394
ZNF131	3.51908e-05	0.115478	PsychEncHCP	0.000921914	0.00190907
KIAA1683	0.00129316	0.115921	BeMETA	0.00264847	0.0243537
CUL9	0.000558282	0.115994	PsychEncPEER	0.00208652	0.0133715
UBE2Z	0.000158282	0.116761	PsychEncHCP	0.00138287	0.00571275
PISD	0.000797096	0.11679	PsychEncPEER	0.00229664	0.0173514
MICU1	0.000884624	0.11752	BeMETA	0.00235691	0.0187746
NME5	0.00330862	0.117864	PsychEncHCP	0.00360459	0.0459137
CCDC66	0.00187721	0.118058	GTEX	0.00293351	0.0320435
OSBP2	3.95724e-05	0.118241	BeMETA	0.000959377	0.00206384
ARMC1	0.000202005	0.118958	GTEX	0.00148223	0.00681406
TYW1B	0.000673018	0.119124	GTEX	0.0022038	0.0152691
IKBKAP	0.0001792	0.119129	PsychEncPEER	0.00142359	0.00628691
NINJ1	0.00231155	0.119168	GTEX	0.00317621	0.0363641
RP1-283E3.4	0.000271549	0.119252	BeMETA	0.00163371	0.00832461
AVL9	0.000894707	0.119603	PsychEncHCP	0.00236831	0.0188953
TRMT61A	1.67133e-07	0.119906	PsychEncPEER	0.000289931	2.88e-05
BRIP1	0.00371131	0.120648	GTEX	0.00375118	0.0494511
HTR5A	0.000538775	0.120807	BeMETA	0.00204743	0.0131628
SPICE1	0.00215689	0.120968	PsychEncHCP	0.00307685	0.0351009
AC112229.4	0.000747768	0.121266	PsychEncPEER	0.00226244	0.0165309
UTP23	0.00299307	0.121449	PsychEncPEER	0.00346288	0.0431722
RP11-73M18.8	0.000208656	0.121642	GTEX	0.00149363	0.00699637
RP11-73M18.8	0.000298265	0.121642	BeMETA	0.0016842	0.00884691
RP11-738E22.3	0.000229548	0.121794	BeMETA	0.0015539	0.00740074
RP11-738E22.3	0.000423998	0.121794	GTEX	0.00190409	0.0111339
HAX1	0.000676139	0.122256	BeMETA	0.00220706	0.0153145
CCBL2	0.00190379	0.122405	PsychEncHCP	0.00295143	0.0321878
C6orf108	1.09565e-05	0.122814	BeMETA	0.000697137	0.000788942
AGBL2	0.00223061	0.123497	PsychEncHCP	0.00311594	0.0357837
MAN2A1	4.52867e-05	0.124006	PsychEncPEER	0.000983809	0.00230227
CA4	0.00109289	0.124097	PsychEncHCP	0.00252142	0.0216148
SEH1L	5.06723e-07	0.124349	PsychEncHCP	0.000358341	7.07426e-05
PCDHA7	7.15903e-06	0.124837	BeMETA	0.000631984	0.00056647
AP3B2	9.47826e-07	0.125251	PsychEncPEER	0.000407206	0.000116403
TEX15	2.65346e-05	0.125302	PsychEncPEER	0.000856761	0.00154652
RP11-293E1.1	1.28883e-05	0.125669	PsychEncPEER	0.000723198	0.000891872
LEPR	0.00169871	0.12577	PsychEncHCP	0.00283578	0.0299741
SLC9A8	0.00183339	0.126456	BeMETA	0.00290908	0.0314533
NLRC4	0.00104538	0.126571	PsychEncHCP	0.00248884	0.0210941
EIF3KP1	0.0018405	0.126583	BeMETA	0.00291885	0.0315192
EIF3KP1	0.0031685	0.126583	GTEX	0.00354106	0.0447606
SNX11	0.000409246	0.126851	PsychEncPEER	0.00188455	0.0108514
MCUR1	0.000770235	0.127034	GTEX	0.0022771	0.0169075
RNF216	0.000219691	0.127414	PsychEncPEER	0.00152947	0.00719206
FAM208A	0.000554536	0.127696	PsychEncHCP	0.00207838	0.0133518
GNAQ	0.00299822	0.127859	PsychEncPEER	0.00346614	0.0432758
USP32P2	0.000813477	0.128033	PsychEncHCP	0.00230479	0.0176372
AC004158.3	1.77274e-05	0.12815	PsychEncHCP	0.000785093	0.00112725
CA3	0.000387421	0.128663	PsychEncPEER	0.00186337	0.0103844
CDC14B	9.12817e-05	0.128671	PsychEncPEER	0.0011923	0.00382874
YIPF4	0.000384793	0.128795	BeMETA	0.00186012	0.0103488
RP11-823P9.3	0.00190882	0.129048	PsychEncHCP	0.00295306	0.0323394
ZNF335	0.00041334	0.129535	PsychEncHCP	0.00188781	0.0109386
AC013268.5	0.000143568	0.129656	PsychEncHCP	0.00134052	0.00537104
SIRPB2	0.00116472	0.129718	PsychEncPEER	0.002554	0.0227095
HIST1H1C	0.000473752	0.129966	BeMETA	0.00196925	0.0120351
MYO15A	0.000704983	0.130414	PsychEncPEER	0.00222823	0.0158197
CRAT	2.1957e-06	0.130454	BeMETA	0.000480503	0.000228927
AC004158.3	0.000101763	0.131104	BeMETA	0.00123791	0.00411986
EIF4HP2	2.00679e-05	0.131177	GTEX	0.000812783	0.00123649
AC093590.1	0.000151393	0.131734	PsychEncPEER	0.00136658	0.00552473
ZNF382	0.0018815	0.132016	BeMETA	0.00294003	0.0319725
UHRF1BP1	0.0034468	0.132155	PsychEncHCP	0.00365997	0.0471316
C5orf34	0.00365117	0.133092	PsychEncHCP	0.00372675	0.0489703
USP32P2	0.000540113	0.134279	PsychEncPEER	0.00205069	0.0131663
GMPPB	7.77407e-06	0.135834	PsychEncPEER	0.000645014	0.000602312
PCDHB9	0.0032669	0.135866	PsychEncPEER	0.00358504	0.0456062
KIAA1279	0.000555669	0.136284	BeMETA	0.00208001	0.0133653
AC112229.7	0.000313704	0.1365	PsychEncPEER	0.00172655	0.00909326
DCDC2	0.000138041	0.136567	PsychEncHCP	0.00132912	0.0051914
SMIM22	0.00114408	0.136936	PsychEncHCP	0.00253934	0.0224468
RP11-175I17.2	5.39976e-05	0.136961	PsychEncHCP	0.00102616	0.00263117
AHSA2	0.00174801	0.137072	GTEX	0.0028651	0.0305399
MSANTD4	0.00149191	0.137709	BeMETA	0.00274294	0.0271606
SHMT1	0.00206773	0.138166	PsychEncHCP	0.00303613	0.0340895
CALN1	4.84248e-08	0.138659	PsychEncPEER	0.000213376	1.13415e-05
RP11-1348G14.6	3.07069e-06	0.139402	PsychEncHCP	0.00052611	0.000291764
SAPCD2	0.000216007	0.139686	BeMETA	0.00152132	0.00709909
RP11-165N19.2	0.00271611	0.140114	PsychEncPEER	0.00336189	0.0404534
GID4	0.0008764	0.140408	PsychEncPEER	0.00235202	0.0186223
ARMC1	2.49749e-05	0.140586	PsychEncHCP	0.000842102	0.00148438
CALN1	1.22223e-07	0.141602	PsychEncHCP	0.000268756	2.26972e-05
TAMM41	0.0033737	0.141706	GTEX	0.00362576	0.046473
KIAA1875	0.000279986	0.141749	PsychEncPEER	0.00164511	0.00851006
CALU	3.79139e-05	0.141781	PsychEncPEER	0.000943089	0.00200935
TAF1A	0.00379031	0.141878	PsychEncPEER	0.00379027	0.0499964
POM121C	0.000896562	0.141893	BeMETA	0.00236994	0.0189245
STRC	0.00061633	0.142046	PsychEncHCP	0.0021419	0.0143797
RRP15	0.00245485	0.144138	PsychEncHCP	0.00324462	0.0377548
KIAA0319	0.00209385	0.144281	PsychEncHCP	0.0030459	0.0343084
RP1-283E3.4	0.000461672	0.144502	GTEX	0.0019497	0.011848
C5orf63	0.00251023	0.144984	GTEX	0.00326416	0.0384478
CORO6	0.000390114	0.146003	BeMETA	0.00186826	0.0104375
PGPEP1	5.27828e-05	0.146163	GTEX	0.00101801	0.00259328
KHK	0.00356178	0.147214	BeMETA	0.0036958	0.0481628
PRKCB	0.000358711	0.14779	PsychEncHCP	0.00180962	0.00991919
CCDC8	0.00193466	0.147809	BeMETA	0.00296772	0.0325166
CHADL	4.97026e-05	0.14791	PsychEncPEER	0.00100173	0.00248072
PDPK1	0.00119014	0.147962	PsychEncPEER	0.00258006	0.0230615
PCDHA6	0.000648038	0.147994	PsychEncHCP	0.00217774	0.0148778
KIAA1683	0.000663802	0.148141	PsychEncHCP	0.00219403	0.015132
FAM49A	0.000144176	0.148298	PsychEncHCP	0.00134541	0.00535154
RP11-96P7.1	0.0018764	0.148311	PsychEncPEER	0.00293188	0.0320613
FRAT1	0.000590716	0.148987	PsychEncHCP	0.00212073	0.0139339
ERVK13-1	0.00115061	0.149102	BeMETA	0.00254422	0.0226002
DNPH1	1.99663e-06	0.14913	PsychEncHCP	0.000473988	0.000210976
RP11-553L6.5	0.00126921	0.149299	PsychEncPEER	0.00263544	0.0240947
CBX6	0.00326293	0.149364	PsychEncHCP	0.00358178	0.0455081
RP11-584P21.2	0.00364724	0.151085	PsychEncHCP	0.00372512	0.0489917
RP11-175I17.2	4.92505e-05	0.151591	PsychEncPEER	0.00099684	0.00247281
RP1-8B1.4	0.000257891	0.151883	PsychEncPEER	0.00160439	0.00804043
FRAT2	0.000310915	0.152097	PsychEncHCP	0.00171515	0.00906626
BNIP3	0.00147564	0.152455	PsychEncPEER	0.00272828	0.0271233
PAM	0.00238641	0.152555	PsychEncHCP	0.00320878	0.0372415
IRAK1BP1	6.81132e-05	0.152586	PsychEncPEER	0.00109131	0.0031201
ATP13A1	0.00335416	0.152623	BeMETA	0.00361925	0.0462804
WNT4	3.0511e-05	0.15264	PsychEncPEER	0.000892595	0.0017085
KCNK3	0.0011746	0.152722	PsychEncHCP	0.00256377	0.022818
SHARPIN	0.000251707	0.152775	PsychEncHCP	0.00159462	0.00790158
RP11-215H22.1	0.000431786	0.152799	BeMETA	0.00191875	0.0112573
ASAH2B	0.000336798	0.152849	PsychEncPEER	0.00176239	0.0095609
PNPO	0.000129557	0.154078	PsychEncPEER	0.00131772	0.00493277
RPL22L1	0.00305625	0.154905	PsychEncPEER	0.00349708	0.0437507
NT5C3	0.00157172	0.155102	BeMETA	0.00277389	0.0282996
THUMPD3	0.00061798	0.15554	BeMETA	0.00214679	0.0143936
CHST9	0.000734834	0.155593	BeMETA	0.00224615	0.0163613
IGDCC4	0.000532195	0.15682	PsychEncHCP	0.00204254	0.013023
KIAA1279	3.81267e-05	0.15737	PsychEncHCP	0.000947975	0.00200955
ERVK13-1	0.00115162	0.158125	GTEX	0.00254585	0.0225858
UNC5D	9.4371e-05	0.158283	PsychEncHCP	0.00120696	0.00391066
RP11-380O24.1	0.000306316	0.158475	PsychEncHCP	0.00170212	0.00898879
ZNF324B	9.84219e-05	0.158827	PsychEncHCP	0.00121999	0.00403282
MAP1LC3A	0.00378238	0.159276	PsychEncHCP	0.00378702	0.0499074
LINC00461	1.63528e-06	0.159481	PsychEncPEER	0.000457699	0.000179157
DIEXF	0.00219995	0.159698	BeMETA	0.00309476	0.0355439
ID4	2.84675e-05	0.159755	PsychEncHCP	0.000871421	0.00163526
RP5-991G20.4	0.000250881	0.161146	PsychEncHCP	0.00159299	0.00787827
MKX	8.2535e-05	0.161758	PsychEncHCP	0.00115646	0.0035669
SFRP5	0.00103188	0.161943	PsychEncPEER	0.00247907	0.0207739
AC007277.3	0.000215271	0.162186	PsychEncHCP	0.00151969	0.0070738
CPE	0.00173941	0.16226	PsychEncHCP	0.00285859	0.0304346
BBX	0.00366519	0.162597	PsychEncHCP	0.00373815	0.0490884
TMEM245	0.000150678	0.162886	PsychEncPEER	0.0013617	0.00554455
ZFAT	0.00263969	0.163577	PsychEncHCP	0.00332443	0.0397061
WBP2NL	3.49944e-08	0.163943	BeMETA	0.000190572	9.18286e-06
FAM160A1	0.000318564	0.164143	GTEX	0.00173307	0.00920333
C2orf40	0.000927989	0.164566	GTEX	0.00239763	0.0193525
RP11-20G6.2	0.000931077	0.164794	PsychEncPEER	0.00239926	0.0194018
RNF182	0.000472178	0.165286	PsychEncHCP	0.00196273	0.0120241
ZNF382	0.00375707	0.165347	GTEX	0.00377236	0.0498362
CDH9	0.000312862	0.165797	PsychEncHCP	0.00171841	0.00910726
CWF19L1	3.75753e-05	0.165899	GTEX	0.000938202	0.00200383
DNPH1	0.000234341	0.166264	GTEX	0.00157019	0.00745135
RAB7L1	0.00342723	0.16647	BeMETA	0.00364531	0.0470468
GNL3LP1	2.59463e-05	0.166536	PsychEncHCP	0.000851875	0.00152018
MRM1	8.22548e-06	0.166707	BeMETA	0.000654787	0.000628449
POLL	0.00330666	0.166745	BeMETA	0.00360296	0.0459345
PCDHA7	0.000787769	0.167146	GTEX	0.00229175	0.0171921
RETSAT	0.00124135	0.167229	BeMETA	0.00260938	0.0237605
ZNF781	0.00245431	0.167389	PsychEncPEER	0.00324136	0.0377928
C20orf27	0.000735338	0.169195	BeMETA	0.00224778	0.0163495
DNPH1	2.19969e-06	0.170161	PsychEncPEER	0.000482132	0.000228153
TRIOBP	7.44507e-07	0.170318	BeMETA	0.000392547	9.48932e-05
MRPL48	0.00344316	0.171643	BeMETA	0.00365671	0.0470368
SPA17	8.82742e-05	0.171817	PsychEncHCP	0.00117275	0.00376465
AMPD2	0.000537796	0.173089	PsychEncHCP	0.0020458	0.0131489
RP5-991G20.4	0.000280025	0.17338	PsychEncPEER	0.00164674	0.00850164
LRRIQ3	0.00125397	0.173663	BeMETA	0.00261915	0.0238627
RRP7A	0.00170336	0.173864	PsychEncHCP	0.00283904	0.0299397
SNF8	0.000269456	0.174119	PsychEncPEER	0.00163045	0.00824924
GLT8D1	3.60021e-08	0.174493	PsychEncHCP	0.00019383	9.28649e-06
DEPDC1B	0.00023011	0.1752	PsychEncHCP	0.00155553	0.00739299
SPARCL1	0.00305645	0.175231	PsychEncHCP	0.00349871	0.0437304
SYNDIG1L	0.000884826	0.175926	BeMETA	0.00235854	0.0187616
PPP1R16A	4.16734e-06	0.176646	PsychEncHCP	0.000565202	0.000368895
ZBTB22	0.0031964	0.177971	PsychEncPEER	0.00355409	0.0450185
EIF3C	1.19691e-13	0.178496	BeMETA	2.11747e-05	2.83357e-10
PILRA	0.00377836	0.178585	PsychEncHCP	0.00378213	0.0499719
DNMBP	0.000521548	0.178996	PsychEncHCP	0.00202626	0.0128809
POLL	0.00117647	0.179188	PsychEncHCP	0.00256703	0.0229838
RP11-20I23.8	0.00278583	0.179924	PsychEncPEER	0.00338958	0.0411555
RP11-548P2.2	0.00344636	0.180351	PsychEncHCP	0.00365834	0.0471526
RRP7A	0.00263324	0.180607	PsychEncPEER	0.00332117	0.0395945
SPPL2A	0.000790208	0.181062	GTEX	0.00229501	0.0172112
KLC3	0.0024918	0.181072	PsychEncPEER	0.00325765	0.0382178
RP11-50E11.3	7.1251e-05	0.181107	PsychEncPEER	0.00110108	0.00323772
NPIPP1	0.000509742	0.181207	PsychEncPEER	0.00201323	0.0126662
LNPEP	0.000228618	0.181273	PsychEncHCP	0.00155227	0.0073763
GADD45G	1.74237e-05	0.182792	PsychEncPEER	0.000780207	0.00111509
GADD45G	0.000111067	0.183142	PsychEncHCP	0.00127048	0.00436842
RASA3	0.00263945	0.184168	PsychEncHCP	0.0033228	0.0397255
SEH1L	3.919e-06	0.185288	PsychEncPEER	0.000558687	0.000350823
KLC3	0.00125719	0.185344	PsychEncHCP	0.00262729	0.0239791
RP11-713P17.3	0.000175904	0.185461	BeMETA	0.00142033	0.00619572
TYW5	0.00127214	0.185483	BeMETA	0.00263707	0.0240798
PIP4K2A	0.000378826	0.186186	PsychEncHCP	0.00184709	0.0102594
GSKIP	0.00363869	0.186651	PsychEncHCP	0.00372349	0.0488789
DENND4A	0.000513055	0.186847	PsychEncPEER	0.00201648	0.0127202
SLC25A5P1	6.6306e-06	0.187019	PsychEncPEER	0.000627097	0.000528626
DARS2	0.00330879	0.187456	PsychEncPEER	0.00360622	0.045893
CCDC171	0.000486449	0.18853	PsychEncPEER	0.00198391	0.0122486
SH3GLB1	0.00135194	0.18913	PsychEncHCP	0.00266964	0.0252843
RP11-20I23.8	0.00270658	0.190881	PsychEncHCP	0.00335701	0.0403634
PRKCB	0.000645432	0.191186	PsychEncPEER	0.00217285	0.0148423
FER1L4	0.000380292	0.191494	PsychEncHCP	0.00184871	0.0102774
CAB39L	0.00322329	0.191549	GTEX	0.00356875	0.0451138
AC009312.1	0.000739089	0.192038	PsychEncPEER	0.00225266	0.0164028
CABIN1	0.00143167	0.192491	PsychEncPEER	0.00271525	0.0263328
EDEM3	0.000491305	0.193368	BeMETA	0.00199042	0.0123341
DND1P1	5.48681e-07	0.19343	PsychEncHCP	0.000368114	7.45693e-05
LEPR	0.00216507	0.193471	PsychEncPEER	0.00307848	0.0352447
DDX42	0.000293433	0.193616	PsychEncHCP	0.00167117	0.0087663
PACSIN3	0.000384921	0.193752	PsychEncHCP	0.00186175	0.0103398
RP1-8B1.4	9.54896e-05	0.193943	PsychEncHCP	0.00121184	0.00394027
RP13-996F3.3	2.63025e-10	0.193944	PsychEncHCP	6.18953e-05	2.12456e-07
CSPG4P9	2.96565e-05	0.196396	PsychEncPEER	0.000884451	0.00167901
GOSR1	7.42411e-06	0.197205	PsychEncPEER	0.000640128	0.000579572
PRR12	0.00090498	0.197899	BeMETA	0.00237971	0.0190149
GS1-124K5.11	0.00203846	0.198403	BeMETA	0.00301984	0.0337766
LINC00574	0.00363498	0.199412	PsychEncHCP	0.00372186	0.0487659
FOXP1-IT1	5.9026e-05	0.199654	PsychEncHCP	0.00104733	0.00281668
RP11-50E11.3	0.000330189	0.200154	PsychEncHCP	0.0017575	0.00938833
SEMA3F	0.00183054	0.200547	PsychEncHCP	0.00290582	0.0314885
CUL9	1.12168e-06	0.200662	PsychEncHCP	0.000423494	0.000132233
UBOX5	0.000890172	0.200929	GTEX	0.00236505	0.0188157
RAB7L1	0.00238403	0.200951	GTEX	0.00320552	0.0371234
AFF3	6.7536e-06	0.201301	GTEX	0.000628726	0.0005368
ATF4	4.96573e-05	0.201883	BeMETA	0.0010001	0.00248476
SRGAP3	0.00136341	0.202036	PsychEncPEER	0.00267616	0.0254096
NPIPP1	0.000175017	0.202295	PsychEncHCP	0.00141545	0.00618179
C4A	0.00108691	0.202317	BeMETA	0.0025149	0.0216708
ABCC3	0.00157508	0.2038	PsychEncHCP	0.00277714	0.0284465
BRWD1	1.71799e-05	0.204341	BeMETA	0.000778578	0.00110458
CMAHP	0.000737696	0.204491	PsychEncHCP	0.00225103	0.0163925
SENP2	0.00356174	0.205817	BeMETA	0.00369417	0.048184
RP11-472B18.1	0.00129218	0.206119	PsychEncHCP	0.00264684	0.0243687
GNL3LP1	8.72613e-06	0.206424	PsychEncPEER	0.000662931	0.000658439
ZSCAN9	8.58865e-06	0.206432	GTEX	0.000661302	0.000649476
L3MBTL2	5.75905e-05	0.206553	PsychEncPEER	0.00104408	0.00275842
TSPAN10	0.000343761	0.207179	GTEX	0.00177868	0.00967012
TSPAN10	0.000503348	0.207179	BeMETA	0.00200834	0.0125228
CEP192	4.49568e-06	0.207607	PsychEncPEER	0.000576604	0.000390216
GAS2	0.00193117	0.207875	PsychEncHCP	0.00296609	0.0325344
RP11-20I23.8	0.000969637	0.208074	GTEX	0.0024302	0.0199572
UBE2L6	0.00204948	0.208629	PsychEncHCP	0.00302473	0.0338874
LINC00242	0.00293635	0.209721	PsychEncHCP	0.0034417	0.0427114
DUSP14	5.00847e-05	0.209995	BeMETA	0.00100498	0.00249258
ADCY3	0.00185212	0.210166	BeMETA	0.00292537	0.03162
DCAF16	0.00206397	0.21032	PsychEncPEER	0.00303287	0.0339612
ZMAT2	2.93913e-06	0.210435	PsychEncHCP	0.000516337	0.000284698
TMEM245	2.82713e-05	0.210605	PsychEncHCP	0.000868163	0.00162988
AMDHD2	0.000730365	0.210656	PsychEncHCP	0.00224126	0.0162855
DND1P1	4.06992e-07	0.211059	PsychEncPEER	0.000338795	6.00658e-05
CSPG4P8	4.59992e-08	0.211143	PsychEncPEER	0.000210118	1.09462e-05
CTSZ	0.00299971	0.211462	PsychEncHCP	0.00346777	0.0432555
TTC12	0.00178364	0.212165	PsychEncPEER	0.00288302	0.0308704
SLC30A6	0.00301549	0.212309	PsychEncHCP	0.00347591	0.0434419
RP11-707M1.1	0.00141023	0.212804	BeMETA	0.0027071	0.0260426
SYNDIG1L	9.78517e-05	0.214327	PsychEncHCP	0.00121836	0.0040177
CSE1L	5.18362e-11	0.214401	PsychEncHCP	4.72359e-05	5.48312e-08
C15orf57	5.34902e-06	0.21482	PsychEncPEER	0.000591263	0.000452421
TDP2	0.00316915	0.215403	BeMETA	0.00354269	0.04474
SLC9C2	0.00107649	0.215425	PsychEncPEER	0.00250839	0.0215278
FCHO1	0.000192954	0.215674	PsychEncHCP	0.00146105	0.00660482
PET112	1.09012e-07	0.215776	PsychEncPEER	0.000262241	2.07824e-05
RP11-389J22.1	0.000880703	0.215936	GTEX	0.00235365	0.0187156
RP11-389J22.1	0.00118823	0.215936	BeMETA	0.00257843	0.0230761
TRIM13	0.00225811	0.215945	PsychEncHCP	0.00313874	0.0360017
PDE4C	0.00184746	0.216749	PsychEncPEER	0.00292048	0.0316729
XPO1	0.000905606	0.216829	PsychEncPEER	0.00238134	0.0190229
RC3H1	0.00313613	0.217127	GTEX	0.00353129	0.0444597
DNAH11	0.000148134	0.217171	PsychEncHCP	0.00135518	0.00546052
ZBTB22	0.00254766	0.217948	PsychEncHCP	0.00328534	0.0388088
PITPNC1	0.000497615	0.218185	PsychEncPEER	0.00200345	0.0124285
TMEM200B	1.93916e-05	0.21887	PsychEncHCP	0.000807897	0.00120065
CALU	4.21289e-05	0.219488	PsychEncHCP	0.000974037	0.00216111
LRRC37A2	2.12454e-08	0.221069	GTEX	0.000177542	5.97043e-06
RP11-399E6.1	4.78029e-05	0.221322	PsychEncHCP	0.000993582	0.00240544
TEX40	0.000786606	0.221723	PsychEncHCP	0.0022885	0.0171947
SMARCD2	0.00107941	0.222219	PsychEncHCP	0.00251002	0.0215138
CRYL1	0.0037178	0.222363	PsychEncHCP	0.00375933	0.049477
NDUFA6	3.94824e-05	0.222703	PsychEncHCP	0.000957748	0.00206213
FAM228B	0.00279018	0.224019	PsychEncPEER	0.00339447	0.0410963
THPO	0.000286587	0.224431	BeMETA	0.00165814	0.00865426
SNX29	5.27559e-05	0.2245	PsychEncHCP	0.00101639	0.00259744
DNAH11	9.46271e-05	0.224598	BeMETA	0.00120859	0.00391366
ANKRD45	0.002787	0.22478	PsychEncPEER	0.00339121	0.0411357
RP13-890H12.2	0.00229345	0.224907	PsychEncHCP	0.00315829	0.0362538
EFCAB5	0.000102115	0.226154	PsychEncPEER	0.00123953	0.00411445
STRC	0.000934469	0.227259	GTEX	0.00240414	0.0194248
CLIC5	0.000246212	0.227416	PsychEncPEER	0.00158485	0.00776101
RNF123	8.22566e-10	0.227529	GTEX	8.95853e-05	4.59339e-07
SFI1	0.000579529	0.227911	PsychEncPEER	0.00210933	0.0137485
TSHZ3	1.42804e-06	0.228334	PsychEncHCP	0.000444669	0.000160794
MYO19	1.29024e-05	0.22859	PsychEncHCP	0.000724827	0.000889868
AGFG1	0.0034231	0.229325	PsychEncHCP	0.00364042	0.0469726
LYPLA1P3	0.00321134	0.22973	PsychEncPEER	0.00356387	0.0450354
RP11-345P4.10	0.000212262	0.231491	BeMETA	0.00150503	0.00704303
RP11-345P4.10	0.000320871	0.231491	GTEX	0.00173958	0.00922635
ZNF260	0.00308793	0.231756	PsychEncHCP	0.00351826	0.0439138
TRIM49D2P	0.000615506	0.232704	PsychEncPEER	0.00213865	0.0144016
RP11-169K16.8	0.00245478	0.233192	PsychEncPEER	0.00324299	0.0377738
CLCNKA	0.00266877	0.233985	PsychEncPEER	0.00333746	0.0400005
EDEM3	0.000123761	0.23525	PsychEncHCP	0.00130469	0.00475209
CREG2	0.00064709	0.235415	PsychEncHCP	0.00217611	0.014866
CSPG4P8	1.67398e-08	0.235422	PsychEncHCP	0.00016614	5.02588e-06
RNF182	0.000151129	0.236014	PsychEncPEER	0.00136495	0.00553132
EFCAB5	7.79934e-06	0.236252	PsychEncHCP	0.000646643	0.000603115
ATP5G1	0.002719	0.236517	BeMETA	0.00336515	0.0404142
NEK4	1.75634e-05	0.236767	BeMETA	0.000781835	0.00112556
PLK2	0.00358744	0.23719	PsychEncHCP	0.00370557	0.0484405
C4A	0.0030689	0.237408	GTEX	0.00350849	0.0437511
ZNF33A	0.00370064	0.23746	GTEX	0.00374792	0.0493607
PGAM1P4	0.000496238	0.237603	PsychEncHCP	0.00200182	0.0123887
EPHA7	0.0024835	0.240476	PsychEncHCP	0.00325439	0.0381024
WLS	0.00189514	0.241423	PsychEncPEER	0.00294166	0.0322947
JUND	0.00124688	0.24204	PsychEncHCP	0.00261263	0.0239222
RP11-259G18.2	1.66219e-05	0.242528	PsychEncPEER	0.00077532	0.00107053
CCDC171	0.00100425	0.245116	BeMETA	0.00245138	0.0203967
CNOT6L	0.00348188	0.245765	BeMETA	0.00366811	0.0474359
RP11-73M18.6	0.000321277	0.245927	PsychEncHCP	0.00174121	0.00921771
RP11-548P2.2	0.00273953	0.246089	PsychEncPEER	0.00337492	0.0405935
TRAF4	0.00059989	0.246505	PsychEncPEER	0.00212724	0.0141028
GGNBP2	2.31711e-05	0.247434	PsychEncHCP	0.000832329	0.00139368
NTAN1	0.00355809	0.248696	PsychEncHCP	0.00369091	0.0482265
MTFR1	0.00148144	0.24874	PsychEncHCP	0.00273479	0.0270587
PSME4	0.000481379	0.248789	BeMETA	0.00197739	0.0121625
RP4-625H18.2	0.00173645	0.249027	PsychEncHCP	0.0028537	0.0304867
PRPF38A	0.000352464	0.250275	PsychEncHCP	0.00179659	0.00979632
GAS2	0.00261853	0.250399	PsychEncPEER	0.00331628	0.039502
NME9	0.000482341	0.252619	PsychEncHCP	0.00198065	0.0121677
SLC33A1	0.000186929	0.252852	PsychEncPEER	0.00144477	0.00647163
NSFL1C	0.00284671	0.252983	BeMETA	0.00341401	0.0417397
RRP12	0.00377524	0.253028	GTEX	0.00377887	0.0500149
MRPL1	0.00193069	0.254775	PsychEncHCP	0.00296446	0.0325523
SYT14	0.00137828	0.25487	PsychEncHCP	0.00268267	0.0257206
STK4	0.000254466	0.254992	PsychEncHCP	0.00159788	0.00794805
EXOC6B	0.00101609	0.255341	BeMETA	0.0024693	0.0206537
NPTXR	0.00285962	0.258595	PsychEncPEER	0.00342216	0.0417865
XPO1	0.00213704	0.258848	PsychEncHCP	0.00306545	0.0349052
TIMM10	0.00288082	0.25952	PsychEncHCP	0.00343356	0.041939
KIAA1683	0.00246306	0.25953	PsychEncPEER	0.0032495	0.0378519
CRHR1-IT1	6.80597e-07	0.259918	GTEX	0.000384402	8.85791e-05
PCCB	0.000113008	0.259923	PsychEncPEER	0.00127537	0.00443009
RP13-890H12.2	0.000837477	0.260647	PsychEncPEER	0.00232433	0.0180052
GLUD1	0.00221847	0.260841	BeMETA	0.0031078	0.0357166
CAB39L	0.00223065	0.261117	PsychEncHCP	0.00311757	0.0357651
DNAH11	0.000305966	0.261348	PsychEncPEER	0.00170049	0.0089974
PKNOX2	0.00227241	0.263407	PsychEncHCP	0.00314852	0.0360487
PCDHA6	0.000649728	0.264814	PsychEncPEER	0.00218099	0.0149015
RP11-584P21.2	0.00350768	0.269177	PsychEncPEER	0.00367463	0.04776
ANO8	0.00207249	0.269952	PsychEncPEER	0.00303776	0.0340712
RAB6A	0.00289066	0.27083	PsychEncPEER	0.00343519	0.0420646
RTBDN	0.00248214	0.270936	PsychEncHCP	0.00325276	0.0381215
RP11-152F13.3	4.54768e-10	0.271026	PsychEncPEER	7.98124e-05	2.85044e-07
ZFP62	0.00168768	0.272946	PsychEncHCP	0.00283415	0.0298149
PPP1R2P5	3.16556e-05	0.273601	PsychEncHCP	0.000895853	0.00176926
PCDHA8	1.80864e-05	0.274948	BeMETA	0.000786722	0.00115034
ANKRD45	0.00311087	0.274961	PsychEncHCP	0.00352477	0.0441163
TNKS2	0.000669283	0.275183	BeMETA	0.00220217	0.0151896
RP11-422P24.10	1.36416e-05	0.275416	PsychEncPEER	0.000736228	0.000923627
GCAT	3.26035e-05	0.276244	PsychEncPEER	0.000903997	0.0018031
USP4	1.8713e-05	0.277159	PsychEncHCP	0.000794866	0.0011763
CATSPER2	0.00173187	0.277693	PsychEncPEER	0.00285044	0.0303462
RP4-719C8.1	4.50184e-05	0.277806	PsychEncPEER	0.000982181	0.00229082
GHR	0.000472557	0.278198	BeMETA	0.00196599	0.0120296
CAMK2N1	2.17085e-06	0.278446	PsychEncHCP	0.000478874	0.000226573
PCDHA2	3.80447e-05	0.278888	PsychEncHCP	0.000944718	0.00201118
GANAB	0.00303657	0.279845	BeMETA	0.00348242	0.0436477
RP5-894A10.6	0.00260958	0.280749	PsychEncPEER	0.00330977	0.0394287
SND1	2.17313e-05	0.281179	BeMETA	0.000825814	0.00131386
ARMC1	0.000342615	0.282834	PsychEncPEER	0.00177705	0.00965084
ANO8	0.00267806	0.283319	PsychEncHCP	0.00334235	0.0400916
C11orf10	0.000183604	0.283513	BeMETA	0.00143336	0.00641846
ATG10	0.0005205	0.285233	GTEX	0.00202463	0.0128666
SFI1	0.0014055	0.285743	BeMETA	0.00270385	0.026074
RSPH1	0.00355583	0.286053	BeMETA	0.00368766	0.0482691
RHOQ	0.00197349	0.286197	BeMETA	0.00299215	0.0329195
RPS23	0.000209842	0.286587	PsychEncPEER	0.00149852	0.00700692
RP13-608F4.5	1.42412e-06	0.288571	PsychEncPEER	0.00044304	0.000160256
IRAK1BP1	0.000352846	0.288782	BeMETA	0.00179822	0.00981525
IRAK1BP1	0.000607271	0.288782	GTEX	0.00213376	0.0142237
PIP5K1A	0.00192058	0.28911	BeMETA	0.00295957	0.0324371
MEG9	0.00083014	0.289158	PsychEncHCP	0.00231619	0.0179174
L3MBTL2	3.76591e-05	0.289589	PsychEncHCP	0.000939831	0.00200568
SSH2	5.94211e-05	0.290007	PsychEncHCP	0.00104896	0.00283137
ZNF781	0.0024169	0.290408	PsychEncHCP	0.00322507	0.0375186
EMC9	0.00108844	0.290532	PsychEncPEER	0.00251816	0.0216428
ARMC1	5.56032e-05	0.290598	BeMETA	0.00103593	0.00268357
COX6B1	0.000445895	0.291109	GTEX	0.00193178	0.0115437
REEP1	0.0013543	0.29127	PsychEncHCP	0.00267453	0.0252381
LARP7	0.00104626	0.291796	BeMETA	0.0024921	0.0210666
INA	0.00134182	0.292913	BeMETA	0.00266313	0.0251584
VWDE	0.000341576	0.295824	PsychEncPEER	0.00177542	0.00963154
STRC	0.000387501	0.296083	PsychEncPEER	0.001865	0.0104021
NT5C3L	0.00251313	0.296715	BeMETA	0.00326742	0.0384095
RP11-149P24.1	0.000264654	0.297307	PsychEncHCP	0.00161742	0.00819205
INA	0.00240967	0.298005	PsychEncPEER	0.00322344	0.0373824
EMC9	0.00117317	0.298609	PsychEncHCP	0.00256051	0.022847
CTD-3025N20.3	1.39919e-05	0.300128	BeMETA	0.000739486	0.000946604
CTD-3025N20.3	2.63838e-05	0.300128	GTEX	0.000855132	0.00154362
ZNF695	0.00278798	0.30147	PsychEncHCP	0.00339284	0.041116
SERHL	0.00185016	0.30163	PsychEncPEER	0.00292374	0.0316376
TRAF3	0.0019356	0.301851	PsychEncPEER	0.00296935	0.0326671
RP11-324I22.2	0.000476516	0.302173	PsychEncHCP	0.00197251	0.0120912
AC013268.5	0.000266903	0.302324	PsychEncPEER	0.00162068	0.00823729
KIFC2	2.35916e-07	0.302563	PsychEncHCP	0.000306219	3.85345e-05
TRAF4	0.000269105	0.302609	BeMETA	0.00162882	0.00825749
RP11-169K16.8	0.00197636	0.304341	PsychEncHCP	0.00299378	0.0330686
GTF2IRD2B	0.00373507	0.304363	PsychEncHCP	0.00376258	0.0496999
SULF1	0.000905851	0.305097	BeMETA	0.00238297	0.0190099
MED15	0.000381376	0.306101	BeMETA	0.00185197	0.0102863
FILIP1	0.000626635	0.306232	GTEX	0.00215982	0.0145151
EP300	0.00012288	0.307229	BeMETA	0.0012998	0.00473149
TYW1B	5.29608e-05	0.307246	PsychEncHCP	0.00101964	0.00259895
CTC-297N7.8	0.00355769	0.307873	PsychEncHCP	0.00368929	0.0482478
CCDC122	0.000233289	0.307912	BeMETA	0.00156693	0.00743493
GIGYF2	0.000236338	0.308127	PsychEncHCP	0.00157344	0.00749947
KLF16	0.00125535	0.308652	PsychEncPEER	0.00262241	0.0240237
CDC20	0.00163757	0.30902	PsychEncHCP	0.00281298	0.0291506
GGPS1	0.000413771	0.309169	PsychEncPEER	0.00188944	0.0109557
SERPING1	0.00185472	0.311644	PsychEncPEER	0.00292862	0.0315848
CYHR1	6.80843e-07	0.31228	BeMETA	0.000386031	8.82053e-05
RP1-265C24.5	0.0012387	0.314665	GTEX	0.00260612	0.0237902
ZSCAN29	0.00167996	0.315655	BeMETA	0.00282275	0.0297582
RNU1-60P	2.22059e-07	0.315893	PsychEncPEER	0.000301332	3.68364e-05
CHST10	5.96137e-06	0.316593	GTEX	0.000607551	0.000490494
DCUN1D2	0.00225818	0.31774	PsychEncPEER	0.00314037	0.035983
NEUROG2	0.000282753	0.31792	PsychEncPEER	0.00165326	0.00855887
ALMS1P	1.42033e-05	0.318265	GTEX	0.000744372	0.000953824
FBXO3	0.000688839	0.318582	PsychEncHCP	0.00221683	0.0155402
LRRIQ3	0.00375431	0.3188	GTEX	0.0037691	0.0497467
PI4K2B	0.00295266	0.31915	BeMETA	0.00344985	0.0427555
FTCDNL1	0.000214612	0.319317	PsychEncHCP	0.00151481	0.00709662
RP4-612B15.3	0.000449395	0.31935	PsychEncPEER	0.00193504	0.0116018
KIF6	0.00175239	0.319699	BeMETA	0.00286836	0.0305053
NPIPP1	0.00107463	0.319846	BeMETA	0.00250676	0.0213423
PILRA	0.00358967	0.320018	PsychEncPEER	0.0037072	0.0484193
LRRC37A17P	1.89698e-05	0.321094	PsychEncPEER	0.000801381	0.00118545
LRP8	0.00239323	0.321559	PsychEncPEER	0.00321367	0.0371849
FIGNL1	0.000371641	0.321676	BeMETA	0.0018308	0.0101595
LNP1	0.0018809	0.322246	PsychEncHCP	0.0029384	0.0319902
CCL3L3	2.91704e-06	0.323364	PsychEncHCP	0.000514708	0.000283656
DISP2	3.26579e-06	0.323557	GTEX	0.000537512	0.000304179
GIMAP4	0.0027995	0.324251	PsychEncHCP	0.00340098	0.0411646
DCUN1D2	0.00264829	0.324358	PsychEncHCP	0.00332932	0.039798
FAM63B	0.000372517	0.325856	PsychEncHCP	0.00183568	0.0101597
SERPINC1	0.00195687	0.326304	GTEX	0.00298075	0.0328777
FIGNL1	0.000307333	0.327037	PsychEncPEER	0.00170538	0.00900094
PPP1R2P5	1.58118e-05	0.329025	PsychEncPEER	0.000763918	0.00103414
ZSCAN23	0.00279701	0.330747	GTEX	0.00339935	0.0411843
CCDC6	0.00244051	0.331066	PsychEncHCP	0.00323647	0.0376954
GHR	0.000415177	0.333816	PsychEncHCP	0.00189269	0.0109632
CEP192	3.44922e-06	0.334406	PsychEncHCP	0.000539141	0.000319954
ZNF501	0.00137026	0.335537	GTEX	0.00267941	0.0255653
MSH6	0.00298124	0.337369	BeMETA	0.00346125	0.043048
CTNND1	0.000149022	0.337873	PsychEncHCP	0.00135844	0.00548424
FAM63B	0.000333022	0.337883	PsychEncPEER	0.00175913	0.00946491
PSME4	0.000133105	0.337911	PsychEncHCP	0.0013226	0.00502796
WIPF1	0.00233867	0.339844	BeMETA	0.00318109	0.0367798
VAC14	1.5858e-05	0.34139	BeMETA	0.000767176	0.00103627
CTSA	0.00208091	0.342454	BeMETA	0.00304264	0.0341808
ZNF876P	0.00353713	0.342546	PsychEncHCP	0.00368277	0.0480616
MON1A	4.30696e-08	0.34376	PsychEncHCP	0.000206861	1.04176e-05
MKX	8.89417e-05	0.343952	PsychEncPEER	0.00117764	0.0037745
CLCNKA	0.00213083	0.344009	GTEX	0.00306219	0.034779
CLCNKA	0.00269246	0.344009	BeMETA	0.00334723	0.0401824
FAM76B	1.22046e-05	0.344023	PsychEncHCP	0.000711796	0.000856987
ATG10-IT1	0.0033316	0.344665	PsychEncPEER	0.00361273	0.046087
VWDE	0.000394881	0.348606	PsychEncHCP	0.00187315	0.0105438
BRIP1	0.00371131	0.35103	BeMETA	0.00375281	0.0494296
SLC17A6	0.00222192	0.351753	PsychEncHCP	0.00311105	0.0356792
RP11-422P24.10	2.55101e-05	0.353578	PsychEncHCP	0.000848617	0.00150244
HNMT	0.00163663	0.355149	PsychEncHCP	0.00281135	0.0291675
PAAF1	0.000885832	0.35526	BeMETA	0.00236017	0.0187699
CKMT1A	0.00254284	0.356299	PsychEncHCP	0.00328208	0.038695
DDX42	0.000512453	0.358683	PsychEncPEER	0.00201485	0.0127056
CTD-3025N20.2	8.42872e-06	0.359248	BeMETA	0.000656416	0.000642123
SLC25A32	0.00244695	0.360989	BeMETA	0.0032381	0.0378308
PRR12	0.00158919	0.362818	GTEX	0.00278529	0.0285428
TTC5	0.00303208	0.363637	BeMETA	0.00347917	0.0435449
ACACA	0.00036208	0.364149	PsychEncHCP	0.00181451	0.00997515
UBE2F	0.00194586	0.365298	PsychEncHCP	0.00297423	0.0327816
WDR55	0.00320102	0.366999	BeMETA	0.00355735	0.0449773
BRIP1	0.00257389	0.367379	PsychEncHCP	0.00329511	0.0389972
IFITM4P	0.000315078	0.368348	GTEX	0.00172981	0.00910504
IFITM4P	0.000497837	0.368348	BeMETA	0.00200508	0.0124184
ZMIZ2	5.32886e-05	0.369206	BeMETA	0.00102127	0.00260949
RP11-958N24.1	0.0032136	0.370044	PsychEncHCP	0.00356549	0.0450148
ATXN1	8.13806e-05	0.374262	PsychEncHCP	0.00114669	0.00354934
CREG2	0.000903256	0.375222	PsychEncPEER	0.00237645	0.0189989
AC007375.1	0.000491381	0.376654	PsychEncPEER	0.00199205	0.012324
CCBL2	0.00149186	0.378455	GTEX	0.00274131	0.0271768
CD8BP	0.00329185	0.37959	PsychEncPEER	0.00359319	0.0457811
RP11-316M21.6	3.61144e-05	0.380566	GTEX	0.000926801	0.00194756
RP11-316M21.6	3.61144e-05	0.380566	BeMETA	0.000928429	0.00194414
RP11-324I22.4	0.000266771	0.381426	PsychEncHCP	0.00161905	0.00824557
AP3B2	1.6198e-06	0.382234	BeMETA	0.000456071	0.000177604
SRRD	0.00234794	0.383732	PsychEncPEER	0.00318435	0.0368992
B3GALNT2	0.000472595	0.383995	BeMETA	0.00196762	0.0120196
PMS2P10	0.00372364	0.38434	BeMETA	0.00376095	0.0494555
NIT2	0.00179871	0.385179	BeMETA	0.00288953	0.0311469
FAM21A	0.000874576	0.385201	BeMETA	0.00235039	0.0186139
CTD-3126B10.4	0.000964716	0.386752	GTEX	0.00242369	0.0199077
CTD-3126B10.4	0.00183422	0.386752	BeMETA	0.00291071	0.0314357
UBE2Z	0.000259097	0.387417	PsychEncPEER	0.00160602	0.00806341
SCAMP2	0.003447	0.387611	BeMETA	0.0036616	0.0471106
CTD-2234N14.1	0.00366793	0.388622	PsychEncPEER	0.00373978	0.0490671
BABAM1	0.00102447	0.391283	PsychEncHCP	0.00247744	0.0205858
CAMK2N1	8.32791e-05	0.394077	PsychEncPEER	0.00115809	0.00359643
NUDT12	0.000160349	0.394315	GTEX	0.00138939	0.00575794
TMEM163	0.00221049	0.395582	PsychEncPEER	0.00310454	0.0355931
POM121C	0.00373747	0.395748	GTEX	0.00376584	0.0496569
NEUROG2	7.57719e-05	0.39645	PsychEncHCP	0.00111737	0.00339188
DCAF11	0.000545022	0.397817	PsychEncHCP	0.00206535	0.0131939
AC007375.1	0.000236208	0.399558	PsychEncHCP	0.00157181	0.00750725
EGFR	0.00308546	0.399619	PsychEncHCP	0.003515	0.0439545
ZNF502	6.33674e-06	0.399933	BeMETA	0.000622211	0.000509474
SLC25A5P1	6.05075e-06	0.400105	PsychEncHCP	0.000610809	0.000495245
RP11-102M11.2	0.000548862	0.401927	GTEX	0.00207186	0.0132489
RP11-102M11.2	0.000835465	0.401927	BeMETA	0.00231944	0.018
SUZ12P	0.00251414	0.403039	PsychEncPEER	0.00326905	0.0383904
TSPAN14	0.000160373	0.404723	PsychEncHCP	0.00139102	0.00575119
DNAJC27-AS1	6.52244e-05	0.405422	PsychEncHCP	0.00108805	0.00299617
TIMM10	0.00229982	0.405604	PsychEncPEER	0.00316643	0.0363185
TMCO6	0.00014089	0.407331	BeMETA	0.00133564	0.00527839
RP11-399E6.1	5.45057e-05	0.408271	PsychEncPEER	0.00102779	0.00265133
GTDC1	0.000104177	0.41019	PsychEncPEER	0.00124931	0.00416231
RDH12	0.00275397	0.410899	PsychEncHCP	0.00337981	0.0406828
CLCN2	0.000156854	0.412314	PsychEncHCP	0.00137798	0.00569672
LNP1	0.00199479	0.413254	PsychEncPEER	0.00300029	0.0331634
DCP2	0.00332451	0.413751	PsychEncHCP	0.00360784	0.0460109
CRYL1	0.00371299	0.415683	PsychEncPEER	0.00375607	0.0493868
GNMT	0.00123009	0.416316	BeMETA	0.00260123	0.0236426
KCNJ6	0.00196025	0.416431	PsychEncHCP	0.00298238	0.0328597
RPP25L	0.00239817	0.417696	PsychEncPEER	0.00322018	0.0372649
AC006014.10	0.00359486	0.418056	PsychEncPEER	0.00371209	0.0483555
HBP1	0.000212283	0.418519	PsychEncHCP	0.00150666	0.00703542
THUMPD3	8.89333e-05	0.418639	PsychEncPEER	0.00117601	0.00377973
EPHA7	0.000731774	0.421437	PsychEncPEER	0.00224289	0.0163182
C5orf64	0.00215222	0.422296	PsychEncPEER	0.00307196	0.0349939
SLC17A6	0.000317043	0.422644	BeMETA	0.00173144	0.00915423
DDX42	8.84236e-05	0.42394	BeMETA	0.00117438	0.00376368
NPM1	0.00217401	0.424065	BeMETA	0.00308662	0.0351517
ZFYVE27	0.00153717	0.424567	BeMETA	0.0027576	0.0279228
TFB1M	9.11691e-05	0.428831	GTEX	0.00119067	0.00382978
ST6GAL2	0.000940145	0.43245	BeMETA	0.0024074	0.0195231
RP11-472B18.1	0.00237007	0.434817	PsychEncPEER	0.00319575	0.0370805
CCDC122	0.000619799	0.43532	PsychEncHCP	0.00215005	0.0144183
RP4-612B15.3	0.000352035	0.43667	PsychEncHCP	0.00179496	0.00980521
CYP21A1P	7.70148e-05	0.438041	GTEX	0.00112715	0.00341571
CYP21A1P	0.0027118	0.438041	BeMETA	0.00336026	0.0403242
RP11-259G18.1	1.48792e-06	0.4389	BeMETA	0.000449555	0.000165719
RP11-259G18.1	2.30061e-06	0.4389	GTEX	0.000487018	0.000236131
RP11-159N11.4	0.0012826	0.439006	BeMETA	0.00264358	0.0242096
RP11-159N11.4	0.00287385	0.439006	GTEX	0.00342867	0.0418529
ALX3	0.000904261	0.439448	GTEX	0.00237808	0.0190069
ALX3	0.00101374	0.439448	BeMETA	0.00246441	0.0204917
INA	0.00251492	0.439892	PsychEncHCP	0.00327068	0.0383713
RWDD2B	0.00224499	0.442246	BeMETA	0.00312897	0.0357945
EGFR	0.00237901	0.442264	PsychEncPEER	0.0032039	0.0371423
AC068282.3	0.00373582	0.443442	BeMETA	0.00376421	0.0496784
NME9	0.000228566	0.444444	BeMETA	0.00155064	0.00738405
DPYSL5	0.000246916	0.444678	GTEX	0.0015881	0.00777657
CLCA4	0.00279459	0.446197	BeMETA	0.00339773	0.0410569
TSC1	0.00038826	0.447472	BeMETA	0.00186663	0.0103931
PIGO	9.76415e-05	0.447885	BeMETA	0.00121673	0.00401075
LACC1	0.000444286	0.450292	PsychEncHCP	0.00193016	0.0115017
GLUD1	0.00150344	0.452361	PsychEncHCP	0.00274945	0.0272781
C17orf75	0.00125898	0.456546	BeMETA	0.00262892	0.0239642
CD8BP	0.00177881	0.456549	PsychEncHCP	0.00288139	0.0308879
FAM213A	0.000698604	0.457273	PsychEncHCP	0.00222334	0.0157196
ROGDI	0.000739713	0.45982	PsychEncHCP	0.00225592	0.0164013
KIAA1045	9.53868e-05	0.460043	PsychEncHCP	0.00121022	0.00394145
CHL1	0.00223705	0.460239	PsychEncHCP	0.0031192	0.0359067
DND1P1	3.63165e-06	0.460334	GTEX	0.000548914	0.000330653
DND1P1	4.30433e-06	0.460334	BeMETA	0.000573346	0.000374992
CA3	0.00093428	0.460514	BeMETA	0.00240251	0.019438
WDR76	0.000267813	0.461008	PsychEncHCP	0.00162394	0.00825155
TMEM163	0.0022768	0.461475	PsychEncHCP	0.00315014	0.0361888
NPM1	0.00265251	0.462493	PsychEncPEER	0.0033342	0.0397396
GTDC1	0.000143788	0.462869	PsychEncHCP	0.00134215	0.00536452
ECD	0.000864535	0.465007	GTEX	0.00234713	0.0184267
DAXX	0.00361719	0.466227	PsychEncHCP	0.00371535	0.0487169
PARP1	0.00321121	0.469792	PsychEncHCP	0.00356224	0.045056
RSPH1	0.00164088	0.47012	PsychEncPEER	0.00281461	0.0291337
PDPK1	0.0016868	0.470804	BeMETA	0.00282927	0.0298664
LYPLA1P3	0.00199151	0.471969	PsychEncHCP	0.00299866	0.0331814
RP11-680G24.4	0.000420806	0.472651	PsychEncPEER	0.00189921	0.0110836
KIFC2	1.32128e-06	0.473656	BeMETA	0.000433267	0.000152331
ZBTB32	0.000232232	0.473749	GTEX	0.00156041	0.00743393
ZBTB32	0.000916214	0.473749	BeMETA	0.00239274	0.0191412
PITPNC1	0.000372873	0.473985	BeMETA	0.00183731	0.0101507
RP11-369E15.3	0.000741645	0.476186	BeMETA	0.00225918	0.0164219
TADA2A	0.000751052	0.480987	GTEX	0.00226569	0.0165733
FAM213A	0.00109328	0.483289	PsychEncPEER	0.00252305	0.0216009
CTD-2334D19.1	0.00286558	0.483803	PsychEncHCP	0.00342542	0.0418927
CCDC6	0.0029755	0.483988	PsychEncPEER	0.00345636	0.0431089
NKAIN4	0.00230087	0.486114	GTEX	0.00316806	0.0362998
ZSCAN31	0.00124977	0.486592	GTEX	0.00261752	0.0238776
SPEG	0.00042957	0.487461	PsychEncHCP	0.00191061	0.0112529
TIMP4	0.00235114	0.48759	PsychEncPEER	0.00318761	0.0368615
NME9	0.000541322	0.48773	PsychEncPEER	0.00205232	0.0131802
ARMC8	0.00155544	0.489168	PsychEncHCP	0.00277063	0.0281525
TTC12	0.000521808	0.489585	GTEX	0.00202789	0.0128705
LRP8	0.00206316	0.489854	BeMETA	0.00303124	0.0339795
RP11-680G24.5	0.000968347	0.492197	PsychEncPEER	0.00242858	0.0199294
GHR	0.000471171	0.494309	PsychEncPEER	0.0019611	0.0120085
EPHB1	0.00322395	0.494899	PsychEncHCP	0.00357038	0.0450932
MC1R	0.00218861	0.497183	GTEX	0.00309314	0.035401
GOSR1	4.05992e-05	0.4979	GTEX	0.000964264	0.00210523
UTP18	0.0025373	0.502096	BeMETA	0.00328045	0.0387142
ATG10	2.87505e-05	0.502782	PsychEncHCP	0.000877936	0.00164021
C7orf73	0.000539864	0.503199	GTEX	0.00204906	0.0131768
RP11-680G24.5	0.0018475	0.503631	PsychEncHCP	0.00292211	0.0316552
RP11-680G24.4	0.000581742	0.503743	PsychEncHCP	0.00211258	0.0137746
GDA	2.44775e-05	0.505454	PsychEncHCP	0.000840473	0.00145751
C7orf41	0.00313212	0.507362	PsychEncHCP	0.00352966	0.0443385
WBP2NL	1.38028e-06	0.507643	GTEX	0.000439782	0.000156896
FCGRT	0.00376042	0.507672	BeMETA	0.00377561	0.0497932
PIP5K1A	0.00234029	0.508367	PsychEncHCP	0.00318272	0.036761
ZNF33A	0.00370064	0.511104	BeMETA	0.00374955	0.0493392
EDEM2	0.00306093	0.51128	BeMETA	0.0035036	0.0436694
RP11-369E15.3	0.00316303	0.51154	GTEX	0.00353943	0.0446399
RP5-874C20.3	0.000409043	0.511736	PsychEncHCP	0.00188292	0.0108608
CCL3L3	2.86384e-06	0.513497	PsychEncPEER	0.000508193	0.000281389
GLUD1	0.000843514	0.513822	PsychEncPEER	0.00232596	0.018143
TTC21B	0.000213206	0.513897	PsychEncPEER	0.00150829	0.00706097
FAM154B	0.00317971	0.514466	PsychEncPEER	0.00354595	0.0448399
GLT8D1	4.85061e-06	0.514923	PsychEncPEER	0.000584748	0.000414709
DCDC2	0.00306772	0.516301	BeMETA	0.00350686	0.0437714
RRP8	0.00165516	0.517887	BeMETA	0.00281786	0.0294549
COX6B1	0.000118962	0.520888	PsychEncHCP	0.00129491	0.0045949
RP11-324I22.2	0.000358865	0.520952	GTEX	0.00181125	0.00991027
RP11-324I22.2	0.000550019	0.520952	BeMETA	0.00207512	0.0132522
TIMP4	0.00116526	0.521451	BeMETA	0.00255562	0.0228907
CEP192	9.44474e-06	0.523288	GTEX	0.000675962	0.000698264
NKAIN4	0.00317411	0.523731	PsychEncPEER	0.00354432	0.0447194
MGAT3	3.53242e-06	0.523815	BeMETA	0.000544027	0.000324432
COX6B1	0.000101411	0.524326	PsychEncPEER	0.00123465	0.00409023
OIP5-AS1	0.00233138	0.526363	PsychEncHCP	0.00317946	0.0366414
SNX30	0.000527068	0.526714	BeMETA	0.0020344	0.0129522
RP5-874C20.3	0.000237579	0.527428	PsychEncPEER	0.00157507	0.00755521
TSPAN14	0.00069674	0.528328	PsychEncPEER	0.00222172	0.0156861
SLC17A6	0.00175964	0.52899	PsychEncPEER	0.00287162	0.0306448
RP11-111A22.1	0.00127999	0.529806	PsychEncHCP	0.00264032	0.0242395
PTPMT1	0.00126459	0.53009	PsychEncHCP	0.00263218	0.0239345
HMGB1P31	0.000648378	0.530258	GTEX	0.00217937	0.0148667
HMGB1P31	0.00104668	0.530258	BeMETA	0.00249373	0.0210528
EFCAB5	4.54413e-05	0.532365	BeMETA	0.000985438	0.00230354
ARHGAP19	0.0032611	0.537452	PsychEncHCP	0.00357853	0.0455495
PRSS16	5.49888e-05	0.542296	BeMETA	0.00103267	0.00266299
UBAP2L	0.00117394	0.5424	BeMETA	0.00256214	0.0228325
ID4	7.73217e-05	0.545868	PsychEncPEER	0.0011304	0.00341913
BCAS4	0.00361265	0.547028	BeMETA	0.00371372	0.0486036
ZNF777	0.000108367	0.547181	PsychEncPEER	0.00126397	0.00427226
RP11-20G6.2	0.00108502	0.547227	BeMETA	0.00251327	0.0216849
RP11-20G6.2	0.00114176	0.547227	GTEX	0.00253771	0.0224612
TUFM	2.96916e-07	0.548017	GTEX	0.000319249	4.65154e-05
NSFL1C	0.00189585	0.548551	PsychEncPEER	0.00294328	0.0322769
AC011330.5	0.000223773	0.549057	PsychEncHCP	0.00153761	0.00728403
LIN7B	0.00152809	0.549637	GTEX	0.00275271	0.0277908
NECAB2	0.00126593	0.550866	PsychEncHCP	0.00263381	0.0241096
ACACA	0.000618406	0.551395	BeMETA	0.00214842	0.0143827
PITPNC1	0.000415679	0.551405	PsychEncHCP	0.00189432	0.0109802
MARVELD1	0.0031554	0.551887	PsychEncPEER	0.0035378	0.0446605
MAF1	0.000327112	0.553714	PsychEncHCP	0.00175099	0.0093376
RP11-324I22.4	0.000228136	0.555689	PsychEncPEER	0.00154738	0.00736728
DUSP14	0.00010237	0.55625	PsychEncHCP	0.00124116	0.00410905
HSPB7	0.00183939	0.557844	PsychEncPEER	0.00291559	0.0315545
MRPL1	0.00100678	0.558837	PsychEncPEER	0.00245627	0.0205597
ACER3	0.000810532	0.559477	PsychEncHCP	0.00230316	0.0176063
TGOLN2	0.000310063	0.559491	PsychEncHCP	0.00171352	0.00904569
ZNF354B	0.000115201	0.561104	PsychEncPEER	0.00129003	0.00445727
ZNF527	0.00119838	0.56183	PsychEncHCP	0.00258494	0.0232113
RP11-20I23.13	0.0017486	0.561975	PsychEncPEER	0.00286673	0.0305226
RP11-20I23.13	0.000783137	0.561996	PsychEncHCP	0.00228361	0.0171439
BRD3	0.000836404	0.566085	PsychEncHCP	0.00232107	0.0180089
CRHR1-IT1	1.36623e-06	0.569516	PsychEncPEER	0.000438154	0.000156338
GNAQ	0.00092717	0.573914	PsychEncHCP	0.002396	0.0193447
LACC1	0.000113856	0.573916	BeMETA	0.00127863	0.00445791
PMS2P3	0.0024632	0.574644	BeMETA	0.00325113	0.037833
ERLEC1	0.00033855	0.575653	PsychEncHCP	0.0017689	0.00958221
CYHR1	5.6906e-06	0.580865	PsychEncHCP	0.000601036	0.000473349
THSD7A	0.00268149	0.583697	PsychEncHCP	0.00334397	0.0400721
CNTN4	0.00224845	0.584441	PsychEncHCP	0.00313223	0.0359169
ZMAT2	1.58236e-05	0.584509	BeMETA	0.000765547	0.00103194
SNRNP27	0.00024598	0.585778	BeMETA	0.00158322	0.00776899
MC1R	0.00194721	0.586174	PsychEncPEER	0.00297586	0.0327636
BRD3	0.000543994	0.586861	PsychEncPEER	0.00206046	0.0132009
ID4	0.000110401	0.590971	BeMETA	0.00126722	0.00434019
STK4	0.000501447	0.591899	PsychEncPEER	0.00200671	0.0124831
SEP15	0.00255973	0.592181	PsychEncHCP	0.00328859	0.0389224
SYT14	0.00116884	0.594576	PsychEncPEER	0.00255725	0.0228761
STRC	0.000143407	0.595989	BeMETA	0.00133889	0.00534023
SULF1	0.00101371	0.596353	PsychEncHCP	0.00246278	0.0205053
ZNF736	0.00366432	0.600102	PsychEncPEER	0.00373652	0.048976
TAL1	0.000383287	0.600559	PsychEncHCP	0.00185686	0.0103131
FAM154B	1.12572e-08	0.602083	PsychEncHCP	0.000156367	3.61329e-06
AC011330.5	0.000382974	0.605112	PsychEncPEER	0.0018536	0.0103312
MYO15A	0.000760549	0.610951	GTEX	0.00227221	0.0167458
MGC10955	0.00158249	0.611528	BeMETA	0.0027804	0.0284132
MGC10955	0.00279409	0.611528	GTEX	0.0033961	0.0410766
HTR1D	0.000891218	0.616321	PsychEncPEER	0.00236668	0.0188238
ADCY3	4.14498e-05	0.619182	PsychEncHCP	0.00096915	0.00213589
NKAIN4	0.00170878	0.619577	PsychEncHCP	0.00284067	0.0300985
DYRK1B	0.00340152	0.619668	BeMETA	0.00363553	0.0467607
SLC25A5P1	2.8646e-05	0.621008	GTEX	0.000874678	0.00163489
SLC25A5P1	2.8646e-05	0.621008	BeMETA	0.000876307	0.00163185
REEP1	0.000545525	0.621172	GTEX	0.00206698	0.0132077
AL132709.1	0.00237153	0.623644	PsychEncHCP	0.00319738	0.0370616
AL022393.7	0.000338405	0.626508	GTEX	0.00176727	0.00956275
CCDC122	0.00051611	0.62687	PsychEncPEER	0.00202137	0.0127636
AC004706.1	0.0037583	0.62712	PsychEncPEER	0.00377398	0.0498147
DUSP14	6.98605e-05	0.627358	PsychEncPEER	0.0010962	0.00318829
TMEM200B	1.76727e-05	0.627672	PsychEncPEER	0.000783464	0.0011296
FAM180B	2.48362e-06	0.628324	PsychEncPEER	0.000495162	0.000250423
ZBTB32	0.000994075	0.628948	PsychEncPEER	0.00244161	0.0203554
ADCY3	0.000360468	0.63273	PsychEncPEER	0.00181288	0.00992895
THUMPD3	0.00115314	0.634542	GTEX	0.00254748	0.0225713
RP11-744I24.3	0.00168763	0.63514	GTEX	0.0028309	0.0298492
RP11-744I24.3	0.00168763	0.63514	BeMETA	0.00283252	0.029832
PSME4	0.000230472	0.644565	PsychEncPEER	0.00155878	0.00737754
DNMBP	0.000426185	0.645364	PsychEncPEER	0.00190572	0.0111769
STAG3L1	0.00341959	0.646873	GTEX	0.00363879	0.0469936
NCL	0.00199484	0.64837	BeMETA	0.00300192	0.0331454
POM121B	0.00264862	0.649192	PsychEncPEER	0.00333094	0.0397785
UGDH-AS1	0.00174196	0.65027	PsychEncPEER	0.00286021	0.0304173
PACRGL	0.0034405	0.651191	PsychEncPEER	0.00365508	0.0470578
RNU1-60P	4.37429e-09	0.651924	BeMETA	0.000127048	1.71982e-06
RNU1-60P	1.24694e-08	0.651924	GTEX	0.000159625	3.91543e-06
MYO5C	0.000816184	0.655245	PsychEncHCP	0.00230967	0.0176648
PGAM1P4	0.000556037	0.655555	PsychEncPEER	0.00208164	0.0133549
TESK2	0.000584275	0.658058	PsychEncPEER	0.00211421	0.0138113
RP11-369E15.3	0.00258133	0.660131	PsychEncPEER	0.00329674	0.0391296
ZMAT2	1.40043e-05	0.663315	PsychEncPEER	0.000741115	0.000944523
TMEM173	0.000449999	0.666001	PsychEncHCP	0.00193667	0.0116179
ZNF502	0.000472336	0.667823	GTEX	0.00196436	0.0120141
FAM213A	0.00347919	0.669783	BeMETA	0.00366648	0.0474569
POM121B	0.00134697	0.672188	PsychEncHCP	0.00266801	0.0252997
LACC1	0.00046357	0.673669	PsychEncPEER	0.00195459	0.0118695
ARHGAP21	0.00205035	0.673787	PsychEncHCP	0.00302635	0.0338691
UHRF2	0.000222207	0.674037	PsychEncHCP	0.00153272	0.00724201
TMEM173	0.000965652	0.677906	BeMETA	0.00242532	0.0199149
HSPA12B	0.00120494	0.679031	GTEX	0.00259146	0.023153
HSPB7	0.00206772	0.692377	PsychEncHCP	0.0030345	0.0341078
RPS26P8	5.19834e-07	0.696351	PsychEncHCP	0.000361599	7.19029e-05
SEPT10	0.000184054	0.696926	BeMETA	0.00143662	0.00640391
TMCO6	3.52619e-05	0.69809	GTEX	0.000923543	0.00191112
RP11-369E15.3	0.00123738	0.699855	PsychEncHCP	0.00260449	0.0238051
UBE2Z	0.000589545	0.701851	BeMETA	0.0021191	0.013921
CLCA4	0.00170214	0.701866	PsychEncPEER	0.00283741	0.0299569
LY6K	0.00338592	0.702554	PsychEncPEER	0.00363065	0.0466859
FAM21A	0.00160812	0.705783	GTEX	0.00279343	0.0288176
CDC14B	3.24907e-06	0.706864	BeMETA	0.000534254	0.000304162
GGNBP2	7.46772e-08	0.708287	BeMETA	0.000247581	1.5086e-05
FIGNL1	0.000325025	0.711676	PsychEncHCP	0.00174773	0.00929779
RP11-798G7.5	9.19576e-06	0.718692	GTEX	0.000667818	0.000688811
RP11-798G7.5	1.20746e-05	0.718692	BeMETA	0.000708538	0.000853871
ERLEC1	0.000546531	0.720618	PsychEncPEER	0.00206861	0.0132215
OR2BH1P	0.000350289	0.724022	PsychEncPEER	0.00179008	0.00977611
PAFAH1B2	0.000551551	0.724968	BeMETA	0.00207675	0.01329
CYP2D8P1	0.000429626	0.726096	GTEX	0.00191224	0.0112434
CYP2D8P1	0.000429626	0.726096	BeMETA	0.00191387	0.0112338
TESK2	0.000222746	0.7265	PsychEncHCP	0.00153435	0.00726691
RBCK1	0.00285795	0.73319	PsychEncPEER	0.00342053	0.0418064
ZNF354B	0.000326788	0.735123	PsychEncHCP	0.00174936	0.00934629
UNC5D	2.41289e-05	0.73539	PsychEncPEER	0.000838844	0.0014365
C7orf73	0.000741337	0.745966	BeMETA	0.00225755	0.0164116
NAT8	3.44485e-05	0.747514	BeMETA	0.000917028	0.00187562
NAT8	3.89166e-05	0.747514	GTEX	0.000954491	0.00203774
SFI1	0.00130946	0.750211	GTEX	0.00265335	0.0246857
RP11-380O24.1	0.00195127	0.751006	PsychEncPEER	0.00297912	0.0327278
PTPMT1	0.000327183	0.751421	BeMETA	0.00175261	0.00932892
FRAT2	0.000557586	0.751709	BeMETA	0.00208327	0.0133924
CA4	0.00328214	0.754899	BeMETA	0.00358993	0.0456834
GDA	3.81368e-05	0.758928	PsychEncPEER	0.000949604	0.0020061
ZNF501	1.89483e-05	0.760008	BeMETA	0.000798124	0.00118403
ZNF501	0.00320616	0.761493	PsychEncHCP	0.00355898	0.0450972
SULF1	0.000815266	0.762183	PsychEncPEER	0.00230641	0.0176681
PPP4R2	0.00318705	0.764301	PsychEncPEER	0.00355246	0.0448984
HLA-J	7.19313e-05	0.774027	GTEX	0.00110434	0.00325533
HLA-J	7.62648e-05	0.774027	BeMETA	0.001119	0.00340929
HES4	0.00325608	0.781734	PsychEncPEER	0.0035769	0.0455702
CSE1L	5.72181e-06	0.782787	BeMETA	0.000604294	0.00047328
TIMP4	0.00168531	0.786575	PsychEncHCP	0.00282764	0.0298836
STK4	0.000126042	0.787773	BeMETA	0.0013112	0.00480475
SENP6	0.000208489	0.791655	BeMETA	0.001492	0.0069705
CORO2A	0.00270263	0.794731	BeMETA	0.00335375	0.0402535
PPP1R2P5	2.94234e-05	0.797439	BeMETA	0.000882822	0.00166511
PPP1R2P5	0.000102557	0.797439	GTEX	0.00124279	0.00414389
GANAB	0.00217367	0.7978	PsychEncPEER	0.00308499	0.0351703
SRP14	0.00214911	0.80289	PsychEncHCP	0.00307033	0.0350125
FIGNL1	0.000452847	0.805725	GTEX	0.00194156	0.0116659
FGL2	0.00118434	0.807628	BeMETA	0.00257354	0.0229256
MPI	0.0022685	0.809536	GTEX	0.00314526	0.0360861
RP11-540B6.6	0.00118265	0.810479	BeMETA	0.00257191	0.0229401
RP11-540B6.6	0.00158957	0.810479	GTEX	0.00278692	0.0285261
TSC1	0.000341029	0.811485	PsychEncHCP	0.00177216	0.00962103
NFATC2IP	9.26305e-08	0.812203	BeMETA	0.000258983	1.78776e-05
PLEKHM1	1.2271e-05	0.812659	GTEX	0.000715054	0.000860075
PLEKHM1	1.54239e-05	0.812659	BeMETA	0.000760661	0.00101228
RP11-707M1.1	0.00216657	0.816145	GTEX	0.00308173	0.0352074
TSC1	0.000570718	0.816221	PsychEncPEER	0.00210118	0.0135876
UBE2F	0.00104166	0.818623	PsychEncPEER	0.00248721	0.0209069
PIAS4	0.000943514	0.825976	BeMETA	0.00241066	0.0195797
ATXN3	0.00329818	0.828451	PsychEncPEER	0.00359807	0.0458579
HTR1D	0.00150305	0.831781	PsychEncHCP	0.00274783	0.0272943
CLCA4	0.00118521	0.833694	PsychEncHCP	0.00257517	0.0231053
RP11-231C18.2	0.00110785	0.834697	BeMETA	0.00252793	0.0219547
RP11-231C18.2	0.00138072	0.834697	GTEX	0.00268593	0.0256894
RPP25L	0.000786885	0.843469	PsychEncHCP	0.00229013	0.0171825
PIP5K1A	0.000542478	0.847862	GTEX	0.0020572	0.0131732
CTA-217C2.1	0.00356053	0.848282	BeMETA	0.00369254	0.0482053
FGL2	0.000296374	0.85986	PsychEncPEER	0.00167606	0.00883024
SAPCD2	0.00212528	0.860045	PsychEncPEER	0.00305893	0.0348161
ACACA	0.000295467	0.860448	PsychEncPEER	0.00167443	0.00880896
DDX42	0.00066548	0.864242	GTEX	0.00219728	0.0151323
C1QTNF4	5.08079e-06	0.866534	BeMETA	0.000588005	0.000431969
AP001877.1	4.35191e-06	0.869538	BeMETA	0.000574975	0.000378277
AP001877.1	1.32808e-05	0.869538	GTEX	0.000731342	0.000909288
DZIP1	0.00333082	0.873387	BeMETA	0.0036111	0.0461078
FGL2	0.000257228	0.875371	PsychEncHCP	0.00160276	0.00801741
ARL17B	3.25524e-05	0.877	GTEX	0.000902368	0.00180636
MAF1	0.00054188	0.885706	PsychEncPEER	0.00205395	0.0131941
DISP2	1.8759e-06	0.898878	BeMETA	0.000469101	0.000200383
STAU1	1.09013e-09	0.899284	PsychEncHCP	9.77294e-05	5.57662e-07
VAMP2	3.82549e-05	0.902495	BeMETA	0.000951233	0.00201318
PPP1R21	0.00362648	0.911234	GTEX	0.00371698	0.04883
RP11-368P15.3	0.00224401	0.922627	GTEX	0.00312734	0.0358132
RP11-368P15.3	0.00240456	0.922627	BeMETA	0.00322181	0.0372461
AC011330.5	0.000463232	0.923316	BeMETA	0.00195133	0.0118637
AC011330.5	0.000594031	0.923316	GTEX	0.00212399	0.0139831
BRWD1	3.2646e-07	0.925311	PsychEncPEER	0.000325765	5.00361e-05
UGDH-AS1	0.00196606	0.929138	PsychEncHCP	0.00298563	0.0329913
B4GALNT4	0.00275585	0.932754	PsychEncHCP	0.00338307	0.0407914
BRWD1	4.52051e-07	0.939275	PsychEncHCP	0.000345311	6.54483e-05
PTPMT1	0.000956555	0.946339	PsychEncPEER	0.0024188	0.0197825
ATR	0.00162954	0.946549	PsychEncHCP	0.00280483	0.029057
ADAMTS16	0.00329874	0.961219	PsychEncHCP	0.0035997	0.0458371
ADAT2	0.000446396	0.965665	PsychEncPEER	0.00193341	0.011534
MLIP	0.00153918	0.967948	PsychEncPEER	0.00276086	0.0278899
SAPCD2	0.00224108	0.976152	PsychEncHCP	0.00312083	0.0358879
ZBTB32	0.000663184	0.977306	PsychEncHCP	0.0021924	0.0151204
CDK10	0.00278122	0.983725	PsychEncPEER	0.00338632	0.0410475
CDK10	0.00334746	0.988694	PsychEncHCP	0.00361599	0.046322
MLIP	0.00173803	0.991436	PsychEncHCP	0.00285696	0.030452
MPI	0.00191135	0.998222	BeMETA	0.00295469	0.0323215
NUPR1	2.62249e-08	NA	PsychEncPEER	0.000179171	7.31147e-06
SLC26A6	1.64675e-06	NA	GTEX	0.000459328	0.00017961
C8orf82	7.9066e-06	NA	PsychEncPEER	0.000649901	0.000608555
AC131056.3	9.56544e-06	NA	PsychEncPEER	0.000679219	0.000704485
C8orf82	1.06609e-05	NA	PsychEncHCP	0.000695508	0.000769222
ADAMTS9-AS1	9.08959e-05	NA	PsychEncPEER	0.00118741	0.00382765
RP4-719C8.1	9.86336e-05	NA	PsychEncHCP	0.00122162	0.00403563
RNA5SP151	0.000256938	NA	PsychEncPEER	0.00160113	0.00802556
PCDHA3	0.000353966	NA	PsychEncPEER	0.00179985	0.00983415
CCDC39	0.000622895	NA	PsychEncHCP	0.00215168	0.0144771
RASSF1	0.00267145	NA	GTEX	0.00333909	0.039981
RASSF1	0.00267145	NA	BeMETA	0.00334072	0.0399615
TXNL1	0.00294458	NA	PsychEncHCP	0.00344659	0.0426508
DDX5	0.00353643	NA	BeMETA	0.00368114	0.0480829
