## Supplementary Table 9 for "Identifying Nootropic Drug Targets via Large-Scale Cognitive GWAS and Transcriptomics" (part 1 of 3)

### Sheet: Table S9
Supplementary Table 9
FUMA eQTL Mapping of Brain Expressed Genes
tissue	uniqID	db	gene	testedAllele	p	signed_stats	FDR/Adj.P	Direction	RiskIncAllele	alignedDirection	chr	pos	symbol	eqtlMapFilt
Brain_Amygdala	12:56435929:C:G	GTEx/v7	ENSG00000197728	G	1.98914e-29	-1.02909	7.69489e-22	-	NA	NA	12	56435929	RPS26	1
Brain_Amygdala	12:56401085:A:G	GTEx/v7	ENSG00000197728	A	7.14651e-27	-1.00764	7.69489e-22	-	G	+	12	56401085	RPS26	1
Brain_Amygdala	12:56478002:A:C	GTEx/v7	ENSG00000197728	C	1.47904e-23	-0.977491	7.69489e-22	-	A	+	12	56478002	RPS26	1
Brain_Amygdala	12:56473808:C:T	GTEx/v7	ENSG00000197728	C	6.43654e-23	-0.95224	7.69489e-22	-	T	+	12	56473808	RPS26	1
Brain_Amygdala	12:56470625:C:T	GTEx/v7	ENSG00000197728	T	2.53456e-22	-0.950663	7.69489e-22	-	C	+	12	56470625	RPS26	1
Brain_Amygdala	18:13131940:C:T	GTEx/v7	ENSG00000101639	C	5.37284e-22	-0.813289	3.11108e-15	-	T	+	18	13131940	CEP192	1
Brain_Amygdala	18:13131395:A:T	GTEx/v7	ENSG00000101639	T	5.71918e-22	-0.817106	3.11108e-15	-	A	+	18	13131395	CEP192	1
Brain_Amygdala	18:13137992:C:G	GTEx/v7	ENSG00000101639	C	5.71918e-22	-0.817106	3.11108e-15	-	G	+	18	13137992	CEP192	1
Brain_Amygdala	18:13129938:C:T	GTEx/v7	ENSG00000101639	C	1.02527e-21	-0.820024	3.11108e-15	-	T	+	18	13129938	CEP192	1
Brain_Amygdala	18:13133774:A:G	GTEx/v7	ENSG00000101639	G	1.02527e-21	-0.820024	3.11108e-15	-	A	+	18	13133774	CEP192	1
Brain_Amygdala	18:13134997:G:T	GTEx/v7	ENSG00000101639	T	1.02527e-21	-0.820024	3.11108e-15	-	G	+	18	13134997	CEP192	1
Brain_Amygdala	18:13135433:G:T	GTEx/v7	ENSG00000101639	G	1.02527e-21	-0.820024	3.11108e-15	-	T	+	18	13135433	CEP192	1
Brain_Amygdala	18:13141396:C:T	GTEx/v7	ENSG00000101639	C	1.02527e-21	-0.820024	3.11108e-15	-	T	+	18	13141396	CEP192	1
Brain_Amygdala	18:13142188:T:TCTCTGCCAGGACATGAAGGAGCGG	GTEx/v7	ENSG00000101639	TCTCTGCCAGGACATGAAGGAGCGG	1.02527e-21	-0.820024	3.11108e-15	-	NA	NA	18	13142188	CEP192	1
Brain_Amygdala	18:13144972:A:G	GTEx/v7	ENSG00000101639	A	1.02527e-21	-0.820024	3.11108e-15	-	NA	NA	18	13144972	CEP192	1
Brain_Amygdala	18:13148617:A:G	GTEx/v7	ENSG00000101639	G	1.02527e-21	-0.820024	3.11108e-15	-	A	+	18	13148617	CEP192	1
Brain_Amygdala	18:13091661:C:T	GTEx/v7	ENSG00000101639	C	1.08205e-21	-0.799421	3.11108e-15	-	T	+	18	13091661	CEP192	1
Brain_Amygdala	12:56477694:A:T	GTEx/v7	ENSG00000197728	T	1.45341e-21	-0.957568	7.69489e-22	-	NA	NA	12	56477694	RPS26	1
Brain_Amygdala	18:13037018:A:C	GTEx/v7	ENSG00000101639	A	2.25082e-21	-0.790572	3.11108e-15	-	C	+	18	13037018	CEP192	1
Brain_Amygdala	18:13047784:G:T	GTEx/v7	ENSG00000101639	G	2.25082e-21	-0.790572	3.11108e-15	-	T	+	18	13047784	CEP192	1
Brain_Amygdala	18:13054103:A:G	GTEx/v7	ENSG00000101639	G	2.25082e-21	-0.790572	3.11108e-15	-	A	+	18	13054103	CEP192	1
Brain_Amygdala	18:13058318:A:G	GTEx/v7	ENSG00000101639	G	2.25082e-21	-0.790572	3.11108e-15	-	A	+	18	13058318	CEP192	1
Brain_Amygdala	18:13059494:A:T	GTEx/v7	ENSG00000101639	A	2.25082e-21	-0.790572	3.11108e-15	-	T	+	18	13059494	CEP192	1
Brain_Amygdala	18:13065484:A:C	GTEx/v7	ENSG00000101639	A	2.25082e-21	-0.790572	3.11108e-15	-	C	+	18	13065484	CEP192	1
Brain_Amygdala	18:13066123:C:T	GTEx/v7	ENSG00000101639	C	2.25082e-21	-0.790572	3.11108e-15	-	T	+	18	13066123	CEP192	1
Brain_Amygdala	18:13068132:C:T	GTEx/v7	ENSG00000101639	C	2.25082e-21	-0.790572	3.11108e-15	-	T	+	18	13068132	CEP192	1
Brain_Amygdala	18:13069782:C:T	GTEx/v7	ENSG00000101639	T	2.25082e-21	-0.790572	3.11108e-15	-	C	+	18	13069782	CEP192	1
Brain_Amygdala	18:13070930:C:T	GTEx/v7	ENSG00000101639	C	2.25082e-21	-0.790572	3.11108e-15	-	T	+	18	13070930	CEP192	1
Brain_Amygdala	18:13087789:A:G	GTEx/v7	ENSG00000101639	G	2.25082e-21	-0.790572	3.11108e-15	-	A	+	18	13087789	CEP192	1
Brain_Amygdala	18:13087815:A:G	GTEx/v7	ENSG00000101639	A	2.25082e-21	-0.790572	3.11108e-15	-	G	+	18	13087815	CEP192	1
Brain_Amygdala	18:13095609:C:T	GTEx/v7	ENSG00000101639	C	2.25082e-21	-0.790572	3.11108e-15	-	T	+	18	13095609	CEP192	1
Brain_Amygdala	18:13096436:C:T	GTEx/v7	ENSG00000101639	C	2.25082e-21	-0.790572	3.11108e-15	-	T	+	18	13096436	CEP192	1
Brain_Amygdala	18:13104251:A:G	GTEx/v7	ENSG00000101639	G	2.25082e-21	-0.790572	3.11108e-15	-	A	+	18	13104251	CEP192	1
Brain_Amygdala	18:13109879:C:T	GTEx/v7	ENSG00000101639	C	2.25082e-21	-0.790572	3.11108e-15	-	T	+	18	13109879	CEP192	1
Brain_Amygdala	18:13113197:C:T	GTEx/v7	ENSG00000101639	T	2.25082e-21	-0.790572	3.11108e-15	-	C	+	18	13113197	CEP192	1
Brain_Amygdala	18:13123876:C:G	GTEx/v7	ENSG00000101639	G	2.25082e-21	-0.790572	3.11108e-15	-	C	+	18	13123876	CEP192	1
Brain_Amygdala	18:13036034:G:T	GTEx/v7	ENSG00000101639	G	2.84004e-21	-0.795895	3.11108e-15	-	T	+	18	13036034	CEP192	1
Brain_Amygdala	18:13076940:A:G	GTEx/v7	ENSG00000101639	G	2.84004e-21	-0.795895	3.11108e-15	-	A	+	18	13076940	CEP192	1
Brain_Amygdala	18:13081303:C:T	GTEx/v7	ENSG00000101639	C	2.84004e-21	-0.795895	3.11108e-15	-	T	+	18	13081303	CEP192	1
Brain_Amygdala	18:13123645:C:G	GTEx/v7	ENSG00000101639	G	2.84004e-21	-0.795895	3.11108e-15	-	C	+	18	13123645	CEP192	1
Brain_Amygdala	18:13143192:C:T	GTEx/v7	ENSG00000101639	C	3.59585e-21	-0.809592	3.11108e-15	-	NA	NA	18	13143192	CEP192	1
Brain_Amygdala	18:12993195:A:C	GTEx/v7	ENSG00000101639	C	5.62529e-21	-0.76738	3.11108e-15	-	A	+	18	12993195	CEP192	1
Brain_Amygdala	18:13007480:G:T	GTEx/v7	ENSG00000101639	G	5.62529e-21	-0.76738	3.11108e-15	-	T	+	18	13007480	CEP192	1
Brain_Amygdala	18:13008369:A:G	GTEx/v7	ENSG00000101639	G	5.62529e-21	-0.76738	3.11108e-15	-	A	+	18	13008369	CEP192	1
Brain_Amygdala	18:13009905:C:T	GTEx/v7	ENSG00000101639	C	5.62529e-21	-0.76738	3.11108e-15	-	T	+	18	13009905	CEP192	1
Brain_Amygdala	18:13020881:A:T	GTEx/v7	ENSG00000101639	A	5.62529e-21	-0.76738	3.11108e-15	-	T	+	18	13020881	CEP192	1
Brain_Amygdala	18:13026120:C:T	GTEx/v7	ENSG00000101639	C	5.62529e-21	-0.76738	3.11108e-15	-	T	+	18	13026120	CEP192	1
Brain_Amygdala	18:13029068:G:T	GTEx/v7	ENSG00000101639	G	5.62529e-21	-0.76738	3.11108e-15	-	T	+	18	13029068	CEP192	1
Brain_Amygdala	18:13030383:A:G	GTEx/v7	ENSG00000101639	A	5.62529e-21	-0.76738	3.11108e-15	-	G	+	18	13030383	CEP192	1
Brain_Amygdala	18:13033974:A:G	GTEx/v7	ENSG00000101639	A	5.62529e-21	-0.76738	3.11108e-15	-	G	+	18	13033974	CEP192	1
Brain_Amygdala	18:13145264:A:G	GTEx/v7	ENSG00000101639	A	6.37906e-21	-0.830864	3.11108e-15	-	G	+	18	13145264	CEP192	1
Brain_Amygdala	18:13154354:A:G	GTEx/v7	ENSG00000101639	G	6.37906e-21	-0.830864	3.11108e-15	-	A	+	18	13154354	CEP192	1
Brain_Amygdala	18:13101168:A:G	GTEx/v7	ENSG00000101639	G	6.82964e-21	-0.781745	3.11108e-15	-	A	+	18	13101168	CEP192	1
Brain_Amygdala	18:13098597:C:T	GTEx/v7	ENSG00000101639	C	8.02935e-21	-0.817662	3.11108e-15	-	NA	NA	18	13098597	CEP192	1
Brain_Amygdala	18:13106337:C:T	GTEx/v7	ENSG00000101639	C	1.23429e-20	-0.789484	3.11108e-15	-	T	+	18	13106337	CEP192	1
Brain_Amygdala	18:12995185:C:T	GTEx/v7	ENSG00000101639	C	1.42265e-20	-0.766567	3.11108e-15	-	T	+	18	12995185	CEP192	1
Brain_Amygdala	18:13093774:A:G	GTEx/v7	ENSG00000101639	A	1.4475e-20	-0.786328	3.11108e-15	-	G	+	18	13093774	CEP192	1
Brain_Amygdala	18:13094132:A:G	GTEx/v7	ENSG00000101639	A	1.4475e-20	-0.786328	3.11108e-15	-	G	+	18	13094132	CEP192	1
Brain_Amygdala	18:13116432:G:T	GTEx/v7	ENSG00000101639	T	1.4475e-20	-0.786328	3.11108e-15	-	G	+	18	13116432	CEP192	1
Brain_Amygdala	18:13011182:C:T	GTEx/v7	ENSG00000101639	C	1.45801e-20	-0.796623	3.11108e-15	-	T	+	18	13011182	CEP192	1
Brain_Amygdala	18:13091470:G:GT	GTEx/v7	ENSG00000101639	GT	1.45933e-20	-0.783638	3.11108e-15	-	NA	NA	18	13091470	CEP192	1
Brain_Amygdala	18:13018071:A:G	GTEx/v7	ENSG00000101639	G	2.49709e-20	-0.765681	3.11108e-15	-	A	+	18	13018071	CEP192	1
Brain_Amygdala	12:56379060:A:T	GTEx/v7	ENSG00000197728	T	2.69678e-20	0.936445	7.69489e-22	+	NA	NA	12	56379060	RPS26	1
Brain_Amygdala	12:56384804:A:G	GTEx/v7	ENSG00000197728	A	2.69678e-20	0.936445	7.69489e-22	+	A	+	12	56384804	RPS26	1
Brain_Amygdala	12:56389293:C:T	GTEx/v7	ENSG00000197728	C	2.69678e-20	0.936445	7.69489e-22	+	C	+	12	56389293	RPS26	1
Brain_Amygdala	12:56393337:C:G	GTEx/v7	ENSG00000197728	G	2.69678e-20	0.936445	7.69489e-22	+	NA	NA	12	56393337	RPS26	1
Brain_Amygdala	18:13011431:C:T	GTEx/v7	ENSG00000101639	C	2.81425e-20	-0.761373	3.11108e-15	-	T	+	18	13011431	CEP192	1
Brain_Amygdala	12:56379427:C:G	GTEx/v7	ENSG00000197728	C	3.39304e-20	0.932871	7.69489e-22	+	NA	NA	12	56379427	RPS26	1
Brain_Amygdala	18:13008245:C:CTG	GTEx/v7	ENSG00000101639	CTG	3.85483e-20	-0.764983	3.11108e-15	-	NA	NA	18	13008245	CEP192	1
Brain_Amygdala	18:13147999:G:GTTCT	GTEx/v7	ENSG00000101639	GTTCT	4.04805e-20	-0.798808	3.11108e-15	-	NA	NA	18	13147999	CEP192	1
Brain_Amygdala	18:12999754:C:T	GTEx/v7	ENSG00000101639	T	5.02709e-20	-0.764973	3.11108e-15	-	C	+	18	12999754	CEP192	1
Brain_Amygdala	18:13000210:A:G	GTEx/v7	ENSG00000101639	G	8.46001e-20	-0.763395	3.11108e-15	-	A	+	18	13000210	CEP192	1
Brain_Amygdala	18:12993543:A:G	GTEx/v7	ENSG00000101639	G	8.60125e-20	-0.761073	3.11108e-15	-	A	+	18	12993543	CEP192	1
Brain_Amygdala	18:12994783:G:T	GTEx/v7	ENSG00000101639	T	8.60125e-20	-0.761073	3.11108e-15	-	G	+	18	12994783	CEP192	1
Brain_Amygdala	18:12997773:A:G	GTEx/v7	ENSG00000101639	G	8.60125e-20	-0.761073	3.11108e-15	-	A	+	18	12997773	CEP192	1
Brain_Amygdala	18:12998929:G:T	GTEx/v7	ENSG00000101639	T	8.60125e-20	-0.761073	3.11108e-15	-	G	+	18	12998929	CEP192	1
Brain_Amygdala	18:13000736:C:T	GTEx/v7	ENSG00000101639	T	8.60125e-20	-0.761073	3.11108e-15	-	C	+	18	13000736	CEP192	1
Brain_Amygdala	18:13002196:C:T	GTEx/v7	ENSG00000101639	T	8.93451e-20	-0.763487	3.11108e-15	-	C	+	18	13002196	CEP192	1
Brain_Amygdala	18:12994468:A:G	GTEx/v7	ENSG00000101639	A	1.19515e-19	-0.758727	3.11108e-15	-	G	+	18	12994468	CEP192	1
Brain_Amygdala	18:13049948:G:GA	GTEx/v7	ENSG00000101639	GA	1.61336e-19	-0.768517	3.11108e-15	-	NA	NA	18	13049948	CEP192	1
Brain_Amygdala	18:13005473:C:T	GTEx/v7	ENSG00000101639	C	1.89575e-19	-0.743447	3.11108e-15	-	T	+	18	13005473	CEP192	1
Brain_Amygdala	18:12977206:A:C	GTEx/v7	ENSG00000101639	C	3.98458e-18	-0.741354	3.11108e-15	-	A	+	18	12977206	CEP192	1
Brain_Amygdala	18:12977630:C:G	GTEx/v7	ENSG00000101639	G	3.98458e-18	-0.741354	3.11108e-15	-	C	+	18	12977630	CEP192	1
Brain_Amygdala	18:12978183:C:T	GTEx/v7	ENSG00000101639	C	3.98458e-18	-0.741354	3.11108e-15	-	T	+	18	12978183	CEP192	1
Brain_Amygdala	18:12984340:A:C	GTEx/v7	ENSG00000101639	C	3.98458e-18	-0.741354	3.11108e-15	-	A	+	18	12984340	CEP192	1
Brain_Amygdala	18:12989151:T:TTGG	GTEx/v7	ENSG00000101639	TTGG	3.98458e-18	-0.741354	3.11108e-15	-	NA	NA	18	12989151	CEP192	1
Brain_Amygdala	18:12991919:A:ATG	GTEx/v7	ENSG00000101639	ATG	3.98458e-18	-0.741354	3.11108e-15	-	NA	NA	18	12991919	CEP192	1
Brain_Amygdala	17:43684209:C:G	GTEx/v7	ENSG00000238083	G	7.06012e-18	1.11118	7.36458e-12	+	NA	NA	17	43684209	LRRC37A2	1
Brain_Amygdala	17:43705601:A:G	GTEx/v7	ENSG00000238083	G	7.06012e-18	1.11118	7.36458e-12	+	A	-	17	43705601	LRRC37A2	1
Brain_Amygdala	17:43705756:C:G	GTEx/v7	ENSG00000238083	C	7.06012e-18	1.11118	7.36458e-12	+	G	-	17	43705756	LRRC37A2	1
Brain_Amygdala	17:43709225:C:T	GTEx/v7	ENSG00000238083	C	7.06012e-18	1.11118	7.36458e-12	+	NA	NA	17	43709225	LRRC37A2	1
Brain_Amygdala	17:43718336:C:T	GTEx/v7	ENSG00000238083	C	7.06012e-18	1.11118	7.36458e-12	+	T	-	17	43718336	LRRC37A2	1
Brain_Amygdala	17:43719143:A:G	GTEx/v7	ENSG00000238083	G	7.06012e-18	1.11118	7.36458e-12	+	A	-	17	43719143	LRRC37A2	1
Brain_Amygdala	17:43688317:A:G	GTEx/v7	ENSG00000238083	G	9.11647e-18	1.10766	7.36458e-12	+	NA	NA	17	43688317	LRRC37A2	1
Brain_Amygdala	18:12982760:A:G	GTEx/v7	ENSG00000101639	A	1.04338e-17	-0.74209	3.11108e-15	-	G	+	18	12982760	CEP192	1
Brain_Amygdala	18:12984144:A:C	GTEx/v7	ENSG00000101639	A	1.04338e-17	-0.74209	3.11108e-15	-	C	+	18	12984144	CEP192	1
Brain_Amygdala	18:12991393:C:T	GTEx/v7	ENSG00000101639	C	1.21029e-17	-0.727965	3.11108e-15	-	T	+	18	12991393	CEP192	1
Brain_Amygdala	17:43688905:A:G	GTEx/v7	ENSG00000238083	G	2.11518e-17	1.08898	7.36458e-12	+	NA	NA	17	43688905	LRRC37A2	1
Brain_Amygdala	17:44203806:C:CA	GTEx/v7	ENSG00000238083	CA	2.39696e-17	1.13043	7.36458e-12	+	NA	NA	17	44203806	LRRC37A2	1
Brain_Amygdala	18:12954740:G:T	GTEx/v7	ENSG00000101639	T	2.53905e-17	-0.738705	3.11108e-15	-	G	+	18	12954740	CEP192	1
Brain_Amygdala	18:12970262:A:G	GTEx/v7	ENSG00000101639	A	2.53905e-17	-0.738705	3.11108e-15	-	G	+	18	12970262	CEP192	1
Brain_Amygdala	18:12951738:A:G	GTEx/v7	ENSG00000101639	A	3.00572e-17	-0.737587	3.11108e-15	-	G	+	18	12951738	CEP192	1
Brain_Amygdala	17:43759431:C:T	GTEx/v7	ENSG00000238083	T	3.71777e-17	1.10394	7.36458e-12	+	C	-	17	43759431	LRRC37A2	1
Brain_Amygdala	17:43765450:A:G	GTEx/v7	ENSG00000238083	A	3.71777e-17	1.10394	7.36458e-12	+	G	-	17	43765450	LRRC37A2	1
Brain_Amygdala	17:43853922:A:G	GTEx/v7	ENSG00000238083	A	3.71777e-17	1.10394	7.36458e-12	+	NA	NA	17	43853922	LRRC37A2	1
Brain_Amygdala	17:43855228:G:T	GTEx/v7	ENSG00000238083	T	3.71777e-17	1.10394	7.36458e-12	+	G	-	17	43855228	LRRC37A2	1
Brain_Amygdala	17:43893716:C:T	GTEx/v7	ENSG00000238083	T	3.71777e-17	1.10394	7.36458e-12	+	C	-	17	43893716	LRRC37A2	1
Brain_Amygdala	17:43893751:A:G	GTEx/v7	ENSG00000238083	G	3.71777e-17	1.10394	7.36458e-12	+	A	-	17	43893751	LRRC37A2	1
Brain_Amygdala	17:43918613:C:T	GTEx/v7	ENSG00000238083	C	3.71777e-17	1.10394	7.36458e-12	+	T	-	17	43918613	LRRC37A2	1
Brain_Amygdala	17:44238571:C:G	GTEx/v7	ENSG00000238083	G	4.0288e-17	1.12253	7.36458e-12	+	NA	NA	17	44238571	LRRC37A2	1
Brain_Amygdala	17:43767188:C:G	GTEx/v7	ENSG00000238083	C	6.74136e-17	1.11798	7.36458e-12	+	NA	NA	17	43767188	LRRC37A2	1
Brain_Amygdala	17:43785349:C:T	GTEx/v7	ENSG00000238083	C	8.76759e-17	1.10051	7.36458e-12	+	T	-	17	43785349	LRRC37A2	1
Brain_Amygdala	17:43715427:C:T	GTEx/v7	ENSG00000238083	C	1.07502e-16	1.06972	7.36458e-12	+	T	-	17	43715427	LRRC37A2	1
Brain_Amygdala	17:44355315:A:AT	GTEx/v7	ENSG00000238083	A	1.52637e-16	1.10477	7.36458e-12	+	NA	NA	17	44355315	LRRC37A2	1
Brain_Amygdala	17:44297148:A:G	GTEx/v7	ENSG00000238083	A	1.59759e-16	1.10084	7.36458e-12	+	NA	NA	17	44297148	LRRC37A2	1
Brain_Amygdala	17:44273448:A:C	GTEx/v7	ENSG00000238083	A	1.64819e-16	1.10965	7.36458e-12	+	NA	NA	17	44273448	LRRC37A2	1
Brain_Amygdala	17:43934948:A:G	GTEx/v7	ENSG00000238083	G	2.34715e-16	1.09728	7.36458e-12	+	A	-	17	43934948	LRRC37A2	1
Brain_Amygdala	17:43938499:A:G	GTEx/v7	ENSG00000238083	A	2.34715e-16	1.09728	7.36458e-12	+	G	-	17	43938499	LRRC37A2	1
Brain_Amygdala	17:43951717:A:G	GTEx/v7	ENSG00000238083	A	2.94139e-16	1.10305	7.36458e-12	+	G	-	17	43951717	LRRC37A2	1
Brain_Amygdala	17:44166362:G:GA	GTEx/v7	ENSG00000238083	GA	2.9471e-16	1.10292	7.36458e-12	+	NA	NA	17	44166362	LRRC37A2	1
Brain_Amygdala	17:43849366:C:T	GTEx/v7	ENSG00000238083	C	3.11915e-16	1.09465	7.36458e-12	+	T	-	17	43849366	LRRC37A2	1
Brain_Amygdala	18:12959059:C:T	GTEx/v7	ENSG00000101639	T	3.24754e-16	-0.720837	3.11108e-15	-	C	+	18	12959059	CEP192	1
Brain_Amygdala	18:12972899:C:CA	GTEx/v7	ENSG00000101639	C	3.2678e-16	-0.727793	3.11108e-15	-	NA	NA	18	12972899	CEP192	1
Brain_Amygdala	12:56412487:G:T	GTEx/v7	ENSG00000197728	G	3.4973e-16	0.970456	7.69489e-22	+	G	+	12	56412487	RPS26	1
Brain_Amygdala	12:56416928:A:C	GTEx/v7	ENSG00000197728	C	3.4973e-16	0.970456	7.69489e-22	+	C	+	12	56416928	RPS26	1
Brain_Amygdala	17:44069180:C:G	GTEx/v7	ENSG00000238083	G	3.51009e-16	1.11059	7.36458e-12	+	C	-	17	44069180	LRRC37A2	1
Brain_Amygdala	17:43933790:G:T	GTEx/v7	ENSG00000238083	T	3.63599e-16	1.09848	7.36458e-12	+	NA	NA	17	43933790	LRRC37A2	1
Brain_Amygdala	17:43749261:C:T	GTEx/v7	ENSG00000238083	C	4.16586e-16	1.16355	7.36458e-12	+	T	-	17	43749261	LRRC37A2	1
Brain_Amygdala	17:44267227:A:G	GTEx/v7	ENSG00000238083	G	4.36097e-16	1.09309	7.36458e-12	+	NA	NA	17	44267227	LRRC37A2	1
Brain_Amygdala	17:44139662:C:T	GTEx/v7	ENSG00000238083	T	4.57431e-16	1.10423	7.36458e-12	+	C	-	17	44139662	LRRC37A2	1
Brain_Amygdala	17:44119320:C:T	GTEx/v7	ENSG00000238083	T	4.66769e-16	1.1055	7.36458e-12	+	C	-	17	44119320	LRRC37A2	1
Brain_Amygdala	17:44266227:C:T	GTEx/v7	ENSG00000238083	C	4.74126e-16	1.10563	7.36458e-12	+	NA	NA	17	44266227	LRRC37A2	1
Brain_Amygdala	17:43679132:A:G	GTEx/v7	ENSG00000238083	G	4.84131e-16	1.09024	7.36458e-12	+	NA	NA	17	43679132	LRRC37A2	1
Brain_Amygdala	17:44106806:A:G	GTEx/v7	ENSG00000238083	A	4.98524e-16	1.09699	7.36458e-12	+	G	-	17	44106806	LRRC37A2	1
Brain_Amygdala	17:44289220:C:T	GTEx/v7	ENSG00000238083	T	5.00679e-16	1.09151	7.36458e-12	+	NA	NA	17	44289220	LRRC37A2	1
Brain_Amygdala	17:43764378:A:G	GTEx/v7	ENSG00000238083	A	5.27586e-16	1.09581	7.36458e-12	+	G	-	17	43764378	LRRC37A2	1
Brain_Amygdala	17:44227531:C:T	GTEx/v7	ENSG00000238083	C	5.27586e-16	1.09581	7.36458e-12	+	NA	NA	17	44227531	LRRC37A2	1
Brain_Amygdala	17:44342994:C:T	GTEx/v7	ENSG00000238083	T	5.27586e-16	1.09581	7.36458e-12	+	NA	NA	17	44342994	LRRC37A2	1
Brain_Amygdala	17:44348265:C:G	GTEx/v7	ENSG00000238083	C	5.27586e-16	1.09581	7.36458e-12	+	NA	NA	17	44348265	LRRC37A2	1
Brain_Amygdala	17:44355303:C:T	GTEx/v7	ENSG00000238083	C	5.27586e-16	1.09581	7.36458e-12	+	NA	NA	17	44355303	LRRC37A2	1
Brain_Amygdala	17:44243351:T:TCG	GTEx/v7	ENSG00000238083	TCG	5.53701e-16	1.0795	7.36458e-12	+	NA	NA	17	44243351	LRRC37A2	1
Brain_Amygdala	17:43995098:A:G	GTEx/v7	ENSG00000238083	A	5.65293e-16	1.09828	7.36458e-12	+	G	-	17	43995098	LRRC37A2	1
Brain_Amygdala	17:44368404:C:T	GTEx/v7	ENSG00000238083	T	5.70397e-16	1.0925	7.36458e-12	+	NA	NA	17	44368404	LRRC37A2	1
Brain_Amygdala	17:44097235:C:G	GTEx/v7	ENSG00000238083	C	6.06734e-16	1.05633	7.36458e-12	+	G	-	17	44097235	LRRC37A2	1
Brain_Amygdala	17:44348221:A:G	GTEx/v7	ENSG00000238083	G	6.66109e-16	1.09023	7.36458e-12	+	NA	NA	17	44348221	LRRC37A2	1
Brain_Amygdala	17:43933956:G:GTGTTTGTTTGTT	GTEx/v7	ENSG00000238083	GTGTTTGTTTGTT	6.8648e-16	1.08847	7.36458e-12	+	NA	NA	17	43933956	LRRC37A2	1
Brain_Amygdala	17:44218242:C:T	GTEx/v7	ENSG00000238083	T	6.8648e-16	1.08847	7.36458e-12	+	NA	NA	17	44218242	LRRC37A2	1
Brain_Amygdala	17:44231117:C:T	GTEx/v7	ENSG00000238083	C	6.8648e-16	1.08847	7.36458e-12	+	NA	NA	17	44231117	LRRC37A2	1
Brain_Amygdala	17:44233433:C:G	GTEx/v7	ENSG00000238083	C	6.8648e-16	1.08847	7.36458e-12	+	NA	NA	17	44233433	LRRC37A2	1
Brain_Amygdala	17:44289150:A:C	GTEx/v7	ENSG00000238083	C	6.8648e-16	1.08847	7.36458e-12	+	NA	NA	17	44289150	LRRC37A2	1
Brain_Amygdala	17:44125288:A:G	GTEx/v7	ENSG00000238083	G	7.11305e-16	1.10233	7.36458e-12	+	NA	NA	17	44125288	LRRC37A2	1
Brain_Amygdala	17:44310101:A:G	GTEx/v7	ENSG00000238083	G	7.27135e-16	1.09182	7.36458e-12	+	NA	NA	17	44310101	LRRC37A2	1
Brain_Amygdala	17:43828698:C:T	GTEx/v7	ENSG00000238083	T	7.54025e-16	1.06259	7.36458e-12	+	C	-	17	43828698	LRRC37A2	1
Brain_Amygdala	17:44304740:A:T	GTEx/v7	ENSG00000238083	T	7.57139e-16	1.11246	7.36458e-12	+	NA	NA	17	44304740	LRRC37A2	1
Brain_Amygdala	17:43669931:C:T	GTEx/v7	ENSG00000238083	C	7.76595e-16	1.03335	7.36458e-12	+	NA	NA	17	43669931	LRRC37A2	1
Brain_Amygdala	17:44084157:C:T	GTEx/v7	ENSG00000238083	C	8.11885e-16	1.08376	7.36458e-12	+	NA	NA	17	44084157	LRRC37A2	1
Brain_Amygdala	17:44095467:C:T	GTEx/v7	ENSG00000238083	C	8.11885e-16	1.08376	7.36458e-12	+	T	-	17	44095467	LRRC37A2	1
Brain_Amygdala	17:44258422:G:T	GTEx/v7	ENSG00000238083	T	8.23455e-16	1.10352	7.36458e-12	+	NA	NA	17	44258422	LRRC37A2	1
Brain_Amygdala	17:44253203:A:C	GTEx/v7	ENSG00000238083	C	8.26102e-16	1.09811	7.36458e-12	+	NA	NA	17	44253203	LRRC37A2	1
Brain_Amygdala	17:44003625:T:TAA	GTEx/v7	ENSG00000238083	TAA	8.26833e-16	1.09312	7.36458e-12	+	NA	NA	17	44003625	LRRC37A2	1
Brain_Amygdala	17:43768467:C:T	GTEx/v7	ENSG00000238083	T	8.32287e-16	1.0892	7.36458e-12	+	C	-	17	43768467	LRRC37A2	1
Brain_Amygdala	17:43956642:C:T	GTEx/v7	ENSG00000238083	C	8.32287e-16	1.0892	7.36458e-12	+	T	-	17	43956642	LRRC37A2	1
Brain_Amygdala	17:44003599:C:T	GTEx/v7	ENSG00000238083	T	8.32287e-16	1.0892	7.36458e-12	+	C	-	17	44003599	LRRC37A2	1
Brain_Amygdala	17:44033132:C:T	GTEx/v7	ENSG00000238083	T	8.32287e-16	1.0892	7.36458e-12	+	C	-	17	44033132	LRRC37A2	1
Brain_Amygdala	17:44147411:A:G	GTEx/v7	ENSG00000238083	A	8.32287e-16	1.0892	7.36458e-12	+	G	-	17	44147411	LRRC37A2	1
Brain_Amygdala	17:44137070:A:G	GTEx/v7	ENSG00000238083	G	8.37794e-16	1.0896	7.36458e-12	+	A	-	17	44137070	LRRC37A2	1
Brain_Amygdala	17:44182917:C:G	GTEx/v7	ENSG00000238083	G	8.40592e-16	1.09316	7.36458e-12	+	C	-	17	44182917	LRRC37A2	1
Brain_Amygdala	17:44207778:A:G	GTEx/v7	ENSG00000238083	G	8.40592e-16	1.09316	7.36458e-12	+	A	-	17	44207778	LRRC37A2	1
Brain_Amygdala	17:44276578:C:T	GTEx/v7	ENSG00000238083	C	8.46984e-16	1.09505	7.36458e-12	+	NA	NA	17	44276578	LRRC37A2	1
Brain_Amygdala	17:44283761:A:T	GTEx/v7	ENSG00000238083	T	8.46984e-16	1.09505	7.36458e-12	+	NA	NA	17	44283761	LRRC37A2	1
Brain_Amygdala	17:43934587:G:GT	GTEx/v7	ENSG00000238083	G	8.47491e-16	1.09697	7.36458e-12	+	NA	NA	17	43934587	LRRC37A2	1
Brain_Amygdala	17:44023828:C:CGTG	GTEx/v7	ENSG00000238083	CGTG	8.47491e-16	1.09697	7.36458e-12	+	NA	NA	17	44023828	LRRC37A2	1
Brain_Amygdala	17:43751598:G:GT	GTEx/v7	ENSG00000238083	G	8.57942e-16	1.08606	7.36458e-12	+	NA	NA	17	43751598	LRRC37A2	1
Brain_Amygdala	17:44216226:A:G	GTEx/v7	ENSG00000238083	G	8.57942e-16	1.08606	7.36458e-12	+	NA	NA	17	44216226	LRRC37A2	1
Brain_Amygdala	17:44267164:C:T	GTEx/v7	ENSG00000238083	T	8.57942e-16	1.08606	7.36458e-12	+	NA	NA	17	44267164	LRRC37A2	1
Brain_Amygdala	17:44267170:G:T	GTEx/v7	ENSG00000238083	T	8.57942e-16	1.08606	7.36458e-12	+	NA	NA	17	44267170	LRRC37A2	1
Brain_Amygdala	17:44099669:A:G	GTEx/v7	ENSG00000238083	A	8.69543e-16	1.11227	7.36458e-12	+	G	-	17	44099669	LRRC37A2	1
Brain_Amygdala	17:44151969:C:CA	GTEx/v7	ENSG00000238083	CA	9.19524e-16	1.08024	7.36458e-12	+	NA	NA	17	44151969	LRRC37A2	1
Brain_Amygdala	17:44142427:A:G	GTEx/v7	ENSG00000238083	G	9.24546e-16	1.08164	7.36458e-12	+	A	-	17	44142427	LRRC37A2	1
Brain_Amygdala	17:43934672:A:C	GTEx/v7	ENSG00000238083	C	9.2776e-16	1.07294	7.36458e-12	+	A	-	17	43934672	LRRC37A2	1
Brain_Amygdala	17:43953307:C:T	GTEx/v7	ENSG00000238083	T	9.2776e-16	1.07294	7.36458e-12	+	C	-	17	43953307	LRRC37A2	1
Brain_Amygdala	17:43750137:C:G	GTEx/v7	ENSG00000238083	C	9.55168e-16	1.08499	7.36458e-12	+	G	-	17	43750137	LRRC37A2	1
Brain_Amygdala	17:44059215:C:T	GTEx/v7	ENSG00000238083	T	9.55168e-16	1.08499	7.36458e-12	+	C	-	17	44059215	LRRC37A2	1
Brain_Amygdala	17:44092108:C:T	GTEx/v7	ENSG00000238083	C	9.55168e-16	1.08499	7.36458e-12	+	NA	NA	17	44092108	LRRC37A2	1
Brain_Amygdala	17:44253364:A:G	GTEx/v7	ENSG00000238083	A	9.55168e-16	1.08499	7.36458e-12	+	NA	NA	17	44253364	LRRC37A2	1
Brain_Amygdala	17:44256811:A:AACAAG	GTEx/v7	ENSG00000238083	AACAAG	9.55168e-16	1.08499	7.36458e-12	+	NA	NA	17	44256811	LRRC37A2	1
Brain_Amygdala	17:44264717:A:C	GTEx/v7	ENSG00000238083	C	9.55168e-16	1.08499	7.36458e-12	+	NA	NA	17	44264717	LRRC37A2	1
Brain_Amygdala	17:44287310:A:G	GTEx/v7	ENSG00000238083	G	9.55168e-16	1.08499	7.36458e-12	+	NA	NA	17	44287310	LRRC37A2	1
Brain_Amygdala	17:44289232:G:T	GTEx/v7	ENSG00000238083	T	9.55168e-16	1.08499	7.36458e-12	+	NA	NA	17	44289232	LRRC37A2	1
Brain_Amygdala	17:44343719:C:T	GTEx/v7	ENSG00000238083	T	9.55168e-16	1.08499	7.36458e-12	+	NA	NA	17	44343719	LRRC37A2	1
Brain_Amygdala	17:44206455:G:GA	GTEx/v7	ENSG00000238083	GA	9.59064e-16	1.0918	7.36458e-12	+	NA	NA	17	44206455	LRRC37A2	1
Brain_Amygdala	17:43807642:G:T	GTEx/v7	ENSG00000238083	G	9.67281e-16	1.08903	7.36458e-12	+	NA	NA	17	43807642	LRRC37A2	1
Brain_Amygdala	17:44016011:A:AT	GTEx/v7	ENSG00000238083	AT	9.67281e-16	1.08903	7.36458e-12	+	NA	NA	17	44016011	LRRC37A2	1
Brain_Amygdala	18:12986000:A:G	GTEx/v7	ENSG00000101639	A	9.70487e-16	-0.717858	3.11108e-15	-	G	+	18	12986000	CEP192	1
Brain_Amygdala	17:44335752:C:T	GTEx/v7	ENSG00000238083	C	9.80049e-16	1.08448	7.36458e-12	+	NA	NA	17	44335752	LRRC37A2	1
Brain_Amygdala	17:43687542:C:G	GTEx/v7	ENSG00000238083	G	9.83356e-16	1.09298	7.36458e-12	+	NA	NA	17	43687542	LRRC37A2	1
Brain_Amygdala	17:44136763:C:T	GTEx/v7	ENSG00000238083	T	9.83356e-16	1.09298	7.36458e-12	+	C	-	17	44136763	LRRC37A2	1
Brain_Amygdala	17:44150233:A:G	GTEx/v7	ENSG00000238083	A	9.83356e-16	1.09298	7.36458e-12	+	G	-	17	44150233	LRRC37A2	1
Brain_Amygdala	17:44166500:A:G	GTEx/v7	ENSG00000238083	A	9.83356e-16	1.09298	7.36458e-12	+	G	-	17	44166500	LRRC37A2	1
Brain_Amygdala	17:44168295:C:CTTA	GTEx/v7	ENSG00000238083	C	9.83356e-16	1.09298	7.36458e-12	+	NA	NA	17	44168295	LRRC37A2	1
Brain_Amygdala	17:44172205:C:CA	GTEx/v7	ENSG00000238083	C	9.83356e-16	1.09298	7.36458e-12	+	NA	NA	17	44172205	LRRC37A2	1
Brain_Amygdala	17:44176215:A:G	GTEx/v7	ENSG00000238083	A	9.83356e-16	1.09298	7.36458e-12	+	NA	NA	17	44176215	LRRC37A2	1
Brain_Amygdala	17:44178272:C:T	GTEx/v7	ENSG00000238083	T	9.83356e-16	1.09298	7.36458e-12	+	C	-	17	44178272	LRRC37A2	1
Brain_Amygdala	17:44178337:C:T	GTEx/v7	ENSG00000238083	C	9.83356e-16	1.09298	7.36458e-12	+	T	-	17	44178337	LRRC37A2	1
Brain_Amygdala	17:44178839:C:T	GTEx/v7	ENSG00000238083	C	9.83356e-16	1.09298	7.36458e-12	+	T	-	17	44178839	LRRC37A2	1
Brain_Amygdala	17:44178884:A:G	GTEx/v7	ENSG00000238083	A	9.83356e-16	1.09298	7.36458e-12	+	G	-	17	44178884	LRRC37A2	1
Brain_Amygdala	17:44182706:A:G	GTEx/v7	ENSG00000238083	G	9.83356e-16	1.09298	7.36458e-12	+	A	-	17	44182706	LRRC37A2	1
Brain_Amygdala	17:44182955:C:T	GTEx/v7	ENSG00000238083	T	9.83356e-16	1.09298	7.36458e-12	+	NA	NA	17	44182955	LRRC37A2	1
Brain_Amygdala	17:44182956:A:G	GTEx/v7	ENSG00000238083	G	9.83356e-16	1.09298	7.36458e-12	+	NA	NA	17	44182956	LRRC37A2	1
Brain_Amygdala	17:44186055:A:G	GTEx/v7	ENSG00000238083	A	9.83356e-16	1.09298	7.36458e-12	+	G	-	17	44186055	LRRC37A2	1
Brain_Amygdala	17:44186252:A:G	GTEx/v7	ENSG00000238083	A	9.83356e-16	1.09298	7.36458e-12	+	G	-	17	44186252	LRRC37A2	1
Brain_Amygdala	17:44188477:G:T	GTEx/v7	ENSG00000238083	G	9.83356e-16	1.09298	7.36458e-12	+	T	-	17	44188477	LRRC37A2	1
Brain_Amygdala	17:44193908:C:CCAACAA	GTEx/v7	ENSG00000238083	CCAACAA	9.83356e-16	1.09298	7.36458e-12	+	NA	NA	17	44193908	LRRC37A2	1
Brain_Amygdala	17:44196153:A:G	GTEx/v7	ENSG00000238083	G	9.83356e-16	1.09298	7.36458e-12	+	A	-	17	44196153	LRRC37A2	1
Brain_Amygdala	17:44201667:A:G	GTEx/v7	ENSG00000238083	A	9.83356e-16	1.09298	7.36458e-12	+	G	-	17	44201667	LRRC37A2	1
Brain_Amygdala	17:44206482:C:T	GTEx/v7	ENSG00000238083	T	9.83356e-16	1.09298	7.36458e-12	+	C	-	17	44206482	LRRC37A2	1
Brain_Amygdala	17:44211902:A:G	GTEx/v7	ENSG00000238083	G	9.83356e-16	1.09298	7.36458e-12	+	A	-	17	44211902	LRRC37A2	1
Brain_Amygdala	17:44238424:A:G	GTEx/v7	ENSG00000238083	A	1.00805e-15	1.0897	7.36458e-12	+	NA	NA	17	44238424	LRRC37A2	1
Brain_Amygdala	17:44322922:A:G	GTEx/v7	ENSG00000238083	G	1.01338e-15	1.07338	7.36458e-12	+	NA	NA	17	44322922	LRRC37A2	1
Brain_Amygdala	17:44196822:A:G	GTEx/v7	ENSG00000238083	A	1.01915e-15	1.09236	7.36458e-12	+	G	-	17	44196822	LRRC37A2	1
Brain_Amygdala	17:44212032:A:C	GTEx/v7	ENSG00000238083	A	1.01915e-15	1.09236	7.36458e-12	+	C	-	17	44212032	LRRC37A2	1
Brain_Amygdala	17:43683611:G:T	GTEx/v7	ENSG00000238083	T	1.06732e-15	1.09339	7.36458e-12	+	NA	NA	17	43683611	LRRC37A2	1
Brain_Amygdala	17:44042868:A:G	GTEx/v7	ENSG00000238083	A	1.06732e-15	1.09339	7.36458e-12	+	G	-	17	44042868	LRRC37A2	1
Brain_Amygdala	17:44102443:C:CCT	GTEx/v7	ENSG00000238083	CCT	1.06732e-15	1.09339	7.36458e-12	+	NA	NA	17	44102443	LRRC37A2	1
Brain_Amygdala	17:44133403:C:T	GTEx/v7	ENSG00000238083	C	1.06732e-15	1.09339	7.36458e-12	+	T	-	17	44133403	LRRC37A2	1
Brain_Amygdala	17:44227196:C:T	GTEx/v7	ENSG00000238083	C	1.06732e-15	1.09339	7.36458e-12	+	NA	NA	17	44227196	LRRC37A2	1
Brain_Amygdala	17:44251230:C:T	GTEx/v7	ENSG00000238083	C	1.06732e-15	1.09339	7.36458e-12	+	NA	NA	17	44251230	LRRC37A2	1
Brain_Amygdala	17:44251698:A:G	GTEx/v7	ENSG00000238083	A	1.06732e-15	1.09339	7.36458e-12	+	NA	NA	17	44251698	LRRC37A2	1
Brain_Amygdala	17:44263479:C:T	GTEx/v7	ENSG00000238083	C	1.06732e-15	1.09339	7.36458e-12	+	NA	NA	17	44263479	LRRC37A2	1
Brain_Amygdala	17:44263729:C:G	GTEx/v7	ENSG00000238083	G	1.1294e-15	1.09238	7.36458e-12	+	NA	NA	17	44263729	LRRC37A2	1
Brain_Amygdala	17:43762255:C:T	GTEx/v7	ENSG00000238083	C	1.16149e-15	1.08793	7.36458e-12	+	T	-	17	43762255	LRRC37A2	1
Brain_Amygdala	17:44011749:A:G	GTEx/v7	ENSG00000238083	G	1.16149e-15	1.08793	7.36458e-12	+	A	-	17	44011749	LRRC37A2	1
Brain_Amygdala	17:44011825:A:C	GTEx/v7	ENSG00000238083	C	1.16149e-15	1.08793	7.36458e-12	+	A	-	17	44011825	LRRC37A2	1
Brain_Amygdala	17:44164090:C:G	GTEx/v7	ENSG00000238083	C	1.16149e-15	1.08793	7.36458e-12	+	G	-	17	44164090	LRRC37A2	1
Brain_Amygdala	17:44166080:A:T	GTEx/v7	ENSG00000238083	A	1.16149e-15	1.08793	7.36458e-12	+	NA	NA	17	44166080	LRRC37A2	1
Brain_Amygdala	17:44180173:G:T	GTEx/v7	ENSG00000238083	G	1.16149e-15	1.08793	7.36458e-12	+	T	-	17	44180173	LRRC37A2	1
Brain_Amygdala	17:44192592:A:AT	GTEx/v7	ENSG00000238083	AT	1.16149e-15	1.08793	7.36458e-12	+	NA	NA	17	44192592	LRRC37A2	1
Brain_Amygdala	17:44192618:A:G	GTEx/v7	ENSG00000238083	G	1.16149e-15	1.08793	7.36458e-12	+	A	-	17	44192618	LRRC37A2	1
Brain_Amygdala	17:44202952:C:G	GTEx/v7	ENSG00000238083	G	1.16149e-15	1.08793	7.36458e-12	+	C	-	17	44202952	LRRC37A2	1
Brain_Amygdala	17:44207932:A:G	GTEx/v7	ENSG00000238083	G	1.16149e-15	1.08793	7.36458e-12	+	A	-	17	44207932	LRRC37A2	1
Brain_Amygdala	17:44227510:A:T	GTEx/v7	ENSG00000238083	T	1.17577e-15	1.10285	7.36458e-12	+	NA	NA	17	44227510	LRRC37A2	1
Brain_Amygdala	17:43970303:A:G	GTEx/v7	ENSG00000238083	A	1.18008e-15	1.07696	7.36458e-12	+	G	-	17	43970303	LRRC37A2	1
Brain_Amygdala	17:43893146:C:CCCAGTTCAGTGTGT	GTEx/v7	ENSG00000238083	C	1.18485e-15	1.0768	7.36458e-12	+	NA	NA	17	43893146	LRRC37A2	1
Brain_Amygdala	17:43893403:A:G	GTEx/v7	ENSG00000238083	A	1.18485e-15	1.0768	7.36458e-12	+	G	-	17	43893403	LRRC37A2	1
Brain_Amygdala	17:44033488:C:T	GTEx/v7	ENSG00000238083	T	1.18485e-15	1.0768	7.36458e-12	+	C	-	17	44033488	LRRC37A2	1
Brain_Amygdala	17:43741452:C:T	GTEx/v7	ENSG00000238083	T	1.1849e-15	1.08505	7.36458e-12	+	C	-	17	43741452	LRRC37A2	1
Brain_Amygdala	17:44066088:A:T	GTEx/v7	ENSG00000238083	A	1.1849e-15	1.08505	7.36458e-12	+	T	-	17	44066088	LRRC37A2	1
Brain_Amygdala	17:44192395:G:T	GTEx/v7	ENSG00000238083	T	1.1849e-15	1.08505	7.36458e-12	+	G	-	17	44192395	LRRC37A2	1
Brain_Amygdala	17:44266022:A:G	GTEx/v7	ENSG00000238083	G	1.1849e-15	1.08505	7.36458e-12	+	NA	NA	17	44266022	LRRC37A2	1
Brain_Amygdala	17:44288156:C:T	GTEx/v7	ENSG00000238083	C	1.1849e-15	1.08505	7.36458e-12	+	NA	NA	17	44288156	LRRC37A2	1
Brain_Amygdala	17:43663247:A:C	GTEx/v7	ENSG00000238083	A	1.19727e-15	1.10441	7.36458e-12	+	C	-	17	43663247	LRRC37A2	1
Brain_Amygdala	17:43756506:C:T	GTEx/v7	ENSG00000238083	T	1.20401e-15	1.07409	7.36458e-12	+	C	-	17	43756506	LRRC37A2	1
Brain_Amygdala	17:43670018:A:G	GTEx/v7	ENSG00000238083	A	1.20733e-15	1.09029	7.36458e-12	+	NA	NA	17	43670018	LRRC37A2	1
Brain_Amygdala	17:43665906:C:G	GTEx/v7	ENSG00000238083	G	1.22565e-15	1.083	7.36458e-12	+	NA	NA	17	43665906	LRRC37A2	1
Brain_Amygdala	17:43666906:C:G	GTEx/v7	ENSG00000238083	C	1.22565e-15	1.083	7.36458e-12	+	NA	NA	17	43666906	LRRC37A2	1
Brain_Amygdala	17:43668455:G:T	GTEx/v7	ENSG00000238083	G	1.22565e-15	1.083	7.36458e-12	+	NA	NA	17	43668455	LRRC37A2	1
Brain_Amygdala	17:43685698:A:G	GTEx/v7	ENSG00000238083	G	1.22565e-15	1.083	7.36458e-12	+	NA	NA	17	43685698	LRRC37A2	1
Brain_Amygdala	17:43687072:A:G	GTEx/v7	ENSG00000238083	A	1.22565e-15	1.083	7.36458e-12	+	NA	NA	17	43687072	LRRC37A2	1
Brain_Amygdala	17:43703555:A:G	GTEx/v7	ENSG00000238083	G	1.22565e-15	1.083	7.36458e-12	+	NA	NA	17	43703555	LRRC37A2	1
Brain_Amygdala	17:43704031:A:C	GTEx/v7	ENSG00000238083	A	1.22565e-15	1.083	7.36458e-12	+	NA	NA	17	43704031	LRRC37A2	1
Brain_Amygdala	17:43705356:A:G	GTEx/v7	ENSG00000238083	A	1.22565e-15	1.083	7.36458e-12	+	G	-	17	43705356	LRRC37A2	1
Brain_Amygdala	17:43707619:A:C	GTEx/v7	ENSG00000238083	A	1.22565e-15	1.083	7.36458e-12	+	C	-	17	43707619	LRRC37A2	1
Brain_Amygdala	17:43707620:G:T	GTEx/v7	ENSG00000238083	T	1.22565e-15	1.083	7.36458e-12	+	G	-	17	43707620	LRRC37A2	1
Brain_Amygdala	17:43707951:C:T	GTEx/v7	ENSG00000238083	T	1.22565e-15	1.083	7.36458e-12	+	C	-	17	43707951	LRRC37A2	1
Brain_Amygdala	17:43707955:A:C	GTEx/v7	ENSG00000238083	A	1.22565e-15	1.083	7.36458e-12	+	C	-	17	43707955	LRRC37A2	1
Brain_Amygdala	17:43708415:C:CA	GTEx/v7	ENSG00000238083	C	1.22565e-15	1.083	7.36458e-12	+	NA	NA	17	43708415	LRRC37A2	1
Brain_Amygdala	17:43708418:C:G	GTEx/v7	ENSG00000238083	G	1.22565e-15	1.083	7.36458e-12	+	NA	NA	17	43708418	LRRC37A2	1
Brain_Amygdala	17:43709415:C:T	GTEx/v7	ENSG00000238083	T	1.22565e-15	1.083	7.36458e-12	+	C	-	17	43709415	LRRC37A2	1
Brain_Amygdala	17:43709867:G:T	GTEx/v7	ENSG00000238083	G	1.22565e-15	1.083	7.36458e-12	+	T	-	17	43709867	LRRC37A2	1
Brain_Amygdala	17:43709893:A:G	GTEx/v7	ENSG00000238083	G	1.22565e-15	1.083	7.36458e-12	+	A	-	17	43709893	LRRC37A2	1
Brain_Amygdala	17:43710127:A:T	GTEx/v7	ENSG00000238083	A	1.22565e-15	1.083	7.36458e-12	+	T	-	17	43710127	LRRC37A2	1
Brain_Amygdala	17:43710371:A:G	GTEx/v7	ENSG00000238083	A	1.22565e-15	1.083	7.36458e-12	+	G	-	17	43710371	LRRC37A2	1
Brain_Amygdala	17:43710384:A:C	GTEx/v7	ENSG00000238083	C	1.22565e-15	1.083	7.36458e-12	+	A	-	17	43710384	LRRC37A2	1
Brain_Amygdala	17:43711312:C:T	GTEx/v7	ENSG00000238083	T	1.22565e-15	1.083	7.36458e-12	+	C	-	17	43711312	LRRC37A2	1
Brain_Amygdala	17:43711539:C:G	GTEx/v7	ENSG00000238083	C	1.22565e-15	1.083	7.36458e-12	+	G	-	17	43711539	LRRC37A2	1
Brain_Amygdala	17:43712337:C:T	GTEx/v7	ENSG00000238083	T	1.22565e-15	1.083	7.36458e-12	+	C	-	17	43712337	LRRC37A2	1
Brain_Amygdala	17:43712464:A:G	GTEx/v7	ENSG00000238083	A	1.22565e-15	1.083	7.36458e-12	+	G	-	17	43712464	LRRC37A2	1
Brain_Amygdala	17:43712657:C:T	GTEx/v7	ENSG00000238083	C	1.22565e-15	1.083	7.36458e-12	+	T	-	17	43712657	LRRC37A2	1
Brain_Amygdala	17:43713925:A:G	GTEx/v7	ENSG00000238083	G	1.22565e-15	1.083	7.36458e-12	+	A	-	17	43713925	LRRC37A2	1
Brain_Amygdala	17:43714673:A:T	GTEx/v7	ENSG00000238083	T	1.22565e-15	1.083	7.36458e-12	+	A	-	17	43714673	LRRC37A2	1
Brain_Amygdala	17:43714850:A:G	GTEx/v7	ENSG00000238083	A	1.22565e-15	1.083	7.36458e-12	+	G	-	17	43714850	LRRC37A2	1
Brain_Amygdala	17:43715018:C:T	GTEx/v7	ENSG00000238083	C	1.22565e-15	1.083	7.36458e-12	+	T	-	17	43715018	LRRC37A2	1
Brain_Amygdala	17:43716885:A:G	GTEx/v7	ENSG00000238083	G	1.22565e-15	1.083	7.36458e-12	+	A	-	17	43716885	LRRC37A2	1
Brain_Amygdala	17:43717415:A:G	GTEx/v7	ENSG00000238083	G	1.22565e-15	1.083	7.36458e-12	+	A	-	17	43717415	LRRC37A2	1
Brain_Amygdala	17:43721283:C:G	GTEx/v7	ENSG00000238083	C	1.22565e-15	1.083	7.36458e-12	+	G	-	17	43721283	LRRC37A2	1
Brain_Amygdala	17:43723189:A:G	GTEx/v7	ENSG00000238083	A	1.22565e-15	1.083	7.36458e-12	+	G	-	17	43723189	LRRC37A2	1
Brain_Amygdala	17:43723462:C:T	GTEx/v7	ENSG00000238083	T	1.22565e-15	1.083	7.36458e-12	+	C	-	17	43723462	LRRC37A2	1
Brain_Amygdala	17:43723605:C:T	GTEx/v7	ENSG00000238083	C	1.22565e-15	1.083	7.36458e-12	+	T	-	17	43723605	LRRC37A2	1
Brain_Amygdala	17:43723929:A:G	GTEx/v7	ENSG00000238083	A	1.22565e-15	1.083	7.36458e-12	+	NA	NA	17	43723929	LRRC37A2	1
Brain_Amygdala	17:43723930:A:G	GTEx/v7	ENSG00000238083	G	1.22565e-15	1.083	7.36458e-12	+	NA	NA	17	43723930	LRRC37A2	1
Brain_Amygdala	17:43724245:A:G	GTEx/v7	ENSG00000238083	A	1.22565e-15	1.083	7.36458e-12	+	NA	NA	17	43724245	LRRC37A2	1
Brain_Amygdala	17:43724555:A:G	GTEx/v7	ENSG00000238083	A	1.22565e-15	1.083	7.36458e-12	+	G	-	17	43724555	LRRC37A2	1
Brain_Amygdala	17:43725212:A:G	GTEx/v7	ENSG00000238083	A	1.22565e-15	1.083	7.36458e-12	+	G	-	17	43725212	LRRC37A2	1
Brain_Amygdala	17:43725684:A:G	GTEx/v7	ENSG00000238083	A	1.22565e-15	1.083	7.36458e-12	+	G	-	17	43725684	LRRC37A2	1
Brain_Amygdala	17:43725762:A:G	GTEx/v7	ENSG00000238083	A	1.22565e-15	1.083	7.36458e-12	+	G	-	17	43725762	LRRC37A2	1
Brain_Amygdala	17:43725992:A:G	GTEx/v7	ENSG00000238083	A	1.22565e-15	1.083	7.36458e-12	+	G	-	17	43725992	LRRC37A2	1
Brain_Amygdala	17:43726125:A:C	GTEx/v7	ENSG00000238083	C	1.22565e-15	1.083	7.36458e-12	+	A	-	17	43726125	LRRC37A2	1
Brain_Amygdala	17:43726574:C:T	GTEx/v7	ENSG00000238083	C	1.22565e-15	1.083	7.36458e-12	+	T	-	17	43726574	LRRC37A2	1
Brain_Amygdala	17:43726588:C:T	GTEx/v7	ENSG00000238083	T	1.22565e-15	1.083	7.36458e-12	+	C	-	17	43726588	LRRC37A2	1
Brain_Amygdala	17:43727061:C:T	GTEx/v7	ENSG00000238083	T	1.22565e-15	1.083	7.36458e-12	+	C	-	17	43727061	LRRC37A2	1
Brain_Amygdala	17:43727887:A:T	GTEx/v7	ENSG00000238083	T	1.22565e-15	1.083	7.36458e-12	+	A	-	17	43727887	LRRC37A2	1
Brain_Amygdala	17:43728137:A:G	GTEx/v7	ENSG00000238083	A	1.22565e-15	1.083	7.36458e-12	+	G	-	17	43728137	LRRC37A2	1
Brain_Amygdala	17:43729384:A:G	GTEx/v7	ENSG00000238083	A	1.22565e-15	1.083	7.36458e-12	+	G	-	17	43729384	LRRC37A2	1
Brain_Amygdala	17:43729432:C:T	GTEx/v7	ENSG00000238083	T	1.22565e-15	1.083	7.36458e-12	+	C	-	17	43729432	LRRC37A2	1
Brain_Amygdala	17:43730598:A:G	GTEx/v7	ENSG00000238083	A	1.22565e-15	1.083	7.36458e-12	+	G	-	17	43730598	LRRC37A2	1
Brain_Amygdala	17:43730636:G:T	GTEx/v7	ENSG00000238083	T	1.22565e-15	1.083	7.36458e-12	+	G	-	17	43730636	LRRC37A2	1
Brain_Amygdala	17:43731719:A:C	GTEx/v7	ENSG00000238083	C	1.22565e-15	1.083	7.36458e-12	+	A	-	17	43731719	LRRC37A2	1
Brain_Amygdala	17:43731896:C:T	GTEx/v7	ENSG00000238083	T	1.22565e-15	1.083	7.36458e-12	+	C	-	17	43731896	LRRC37A2	1
Brain_Amygdala	17:43733048:A:T	GTEx/v7	ENSG00000238083	T	1.22565e-15	1.083	7.36458e-12	+	A	-	17	43733048	LRRC37A2	1
Brain_Amygdala	17:43733707:G:GC	GTEx/v7	ENSG00000238083	G	1.22565e-15	1.083	7.36458e-12	+	NA	NA	17	43733707	LRRC37A2	1
Brain_Amygdala	17:43733983:A:G	GTEx/v7	ENSG00000238083	A	1.22565e-15	1.083	7.36458e-12	+	G	-	17	43733983	LRRC37A2	1
Brain_Amygdala	17:43734145:C:T	GTEx/v7	ENSG00000238083	C	1.22565e-15	1.083	7.36458e-12	+	T	-	17	43734145	LRRC37A2	1
Brain_Amygdala	17:43734255:T:TA	GTEx/v7	ENSG00000238083	T	1.22565e-15	1.083	7.36458e-12	+	NA	NA	17	43734255	LRRC37A2	1
Brain_Amygdala	17:43734304:C:T	GTEx/v7	ENSG00000238083	C	1.22565e-15	1.083	7.36458e-12	+	T	-	17	43734304	LRRC37A2	1
Brain_Amygdala	17:43734503:A:G	GTEx/v7	ENSG00000238083	G	1.22565e-15	1.083	7.36458e-12	+	A	-	17	43734503	LRRC37A2	1
Brain_Amygdala	17:43734643:C:T	GTEx/v7	ENSG00000238083	C	1.22565e-15	1.083	7.36458e-12	+	T	-	17	43734643	LRRC37A2	1
Brain_Amygdala	17:43735276:C:T	GTEx/v7	ENSG00000238083	T	1.22565e-15	1.083	7.36458e-12	+	C	-	17	43735276	LRRC37A2	1
Brain_Amygdala	17:43735478:A:G	GTEx/v7	ENSG00000238083	G	1.22565e-15	1.083	7.36458e-12	+	A	-	17	43735478	LRRC37A2	1
Brain_Amygdala	17:43735555:A:G	GTEx/v7	ENSG00000238083	A	1.22565e-15	1.083	7.36458e-12	+	G	-	17	43735555	LRRC37A2	1
Brain_Amygdala	17:43736763:C:T	GTEx/v7	ENSG00000238083	T	1.22565e-15	1.083	7.36458e-12	+	C	-	17	43736763	LRRC37A2	1
Brain_Amygdala	17:43737040:A:G	GTEx/v7	ENSG00000238083	A	1.22565e-15	1.083	7.36458e-12	+	G	-	17	43737040	LRRC37A2	1
Brain_Amygdala	17:43737730:C:T	GTEx/v7	ENSG00000238083	C	1.22565e-15	1.083	7.36458e-12	+	T	-	17	43737730	LRRC37A2	1
Brain_Amygdala	17:43738627:G:T	GTEx/v7	ENSG00000238083	G	1.22565e-15	1.083	7.36458e-12	+	T	-	17	43738627	LRRC37A2	1
Brain_Amygdala	17:43738676:A:C	GTEx/v7	ENSG00000238083	A	1.22565e-15	1.083	7.36458e-12	+	C	-	17	43738676	LRRC37A2	1
Brain_Amygdala	17:43740856:C:T	GTEx/v7	ENSG00000238083	T	1.22565e-15	1.083	7.36458e-12	+	C	-	17	43740856	LRRC37A2	1
Brain_Amygdala	17:43741028:A:G	GTEx/v7	ENSG00000238083	G	1.22565e-15	1.083	7.36458e-12	+	A	-	17	43741028	LRRC37A2	1
Brain_Amygdala	17:43741627:A:AT	GTEx/v7	ENSG00000238083	AT	1.22565e-15	1.083	7.36458e-12	+	NA	NA	17	43741627	LRRC37A2	1
Brain_Amygdala	17:43742454:A:AC	GTEx/v7	ENSG00000238083	A	1.22565e-15	1.083	7.36458e-12	+	NA	NA	17	43742454	LRRC37A2	1
Brain_Amygdala	17:43743045:C:T	GTEx/v7	ENSG00000238083	C	1.22565e-15	1.083	7.36458e-12	+	T	-	17	43743045	LRRC37A2	1
Brain_Amygdala	17:43744990:C:T	GTEx/v7	ENSG00000238083	T	1.22565e-15	1.083	7.36458e-12	+	C	-	17	43744990	LRRC37A2	1
Brain_Amygdala	17:43746187:T:TC	GTEx/v7	ENSG00000238083	T	1.22565e-15	1.083	7.36458e-12	+	NA	NA	17	43746187	LRRC37A2	1
Brain_Amygdala	17:43746276:G:T	GTEx/v7	ENSG00000238083	T	1.22565e-15	1.083	7.36458e-12	+	G	-	17	43746276	LRRC37A2	1
Brain_Amygdala	17:43746610:T:TATC	GTEx/v7	ENSG00000238083	TATC	1.22565e-15	1.083	7.36458e-12	+	NA	NA	17	43746610	LRRC37A2	1
Brain_Amygdala	17:43746839:C:T	GTEx/v7	ENSG00000238083	C	1.22565e-15	1.083	7.36458e-12	+	T	-	17	43746839	LRRC37A2	1
Brain_Amygdala	17:43747677:C:T	GTEx/v7	ENSG00000238083	T	1.22565e-15	1.083	7.36458e-12	+	C	-	17	43747677	LRRC37A2	1
Brain_Amygdala	17:43747683:A:G	GTEx/v7	ENSG00000238083	A	1.22565e-15	1.083	7.36458e-12	+	G	-	17	43747683	LRRC37A2	1
Brain_Amygdala	17:43748046:C:T	GTEx/v7	ENSG00000238083	T	1.22565e-15	1.083	7.36458e-12	+	C	-	17	43748046	LRRC37A2	1
Brain_Amygdala	17:43748101:A:G	GTEx/v7	ENSG00000238083	G	1.22565e-15	1.083	7.36458e-12	+	A	-	17	43748101	LRRC37A2	1
Brain_Amygdala	17:43748412:A:G	GTEx/v7	ENSG00000238083	G	1.22565e-15	1.083	7.36458e-12	+	A	-	17	43748412	LRRC37A2	1
Brain_Amygdala	17:43749168:C:G	GTEx/v7	ENSG00000238083	C	1.22565e-15	1.083	7.36458e-12	+	G	-	17	43749168	LRRC37A2	1
Brain_Amygdala	17:43749454:A:G	GTEx/v7	ENSG00000238083	A	1.22565e-15	1.083	7.36458e-12	+	G	-	17	43749454	LRRC37A2	1
Brain_Amygdala	17:43749579:C:T	GTEx/v7	ENSG00000238083	C	1.22565e-15	1.083	7.36458e-12	+	T	-	17	43749579	LRRC37A2	1
Brain_Amygdala	17:43749949:A:G	GTEx/v7	ENSG00000238083	A	1.22565e-15	1.083	7.36458e-12	+	G	-	17	43749949	LRRC37A2	1
Brain_Amygdala	17:43749980:C:T	GTEx/v7	ENSG00000238083	C	1.22565e-15	1.083	7.36458e-12	+	T	-	17	43749980	LRRC37A2	1
Brain_Amygdala	17:43750010:A:G	GTEx/v7	ENSG00000238083	A	1.22565e-15	1.083	7.36458e-12	+	G	-	17	43750010	LRRC37A2	1
Brain_Amygdala	17:43750238:A:G	GTEx/v7	ENSG00000238083	G	1.22565e-15	1.083	7.36458e-12	+	A	-	17	43750238	LRRC37A2	1
Brain_Amygdala	17:43750939:C:T	GTEx/v7	ENSG00000238083	C	1.22565e-15	1.083	7.36458e-12	+	T	-	17	43750939	LRRC37A2	1
Brain_Amygdala	17:43751223:A:T	GTEx/v7	ENSG00000238083	T	1.22565e-15	1.083	7.36458e-12	+	NA	NA	17	43751223	LRRC37A2	1
Brain_Amygdala	17:43751246:C:T	GTEx/v7	ENSG00000238083	T	1.22565e-15	1.083	7.36458e-12	+	NA	NA	17	43751246	LRRC37A2	1
Brain_Amygdala	17:43751427:C:T	GTEx/v7	ENSG00000238083	C	1.22565e-15	1.083	7.36458e-12	+	NA	NA	17	43751427	LRRC37A2	1
Brain_Amygdala	17:43752566:C:T	GTEx/v7	ENSG00000238083	T	1.22565e-15	1.083	7.36458e-12	+	C	-	17	43752566	LRRC37A2	1
Brain_Amygdala	17:43753454:A:G	GTEx/v7	ENSG00000238083	G	1.22565e-15	1.083	7.36458e-12	+	A	-	17	43753454	LRRC37A2	1
Brain_Amygdala	17:43753642:A:G	GTEx/v7	ENSG00000238083	G	1.22565e-15	1.083	7.36458e-12	+	A	-	17	43753642	LRRC37A2	1
Brain_Amygdala	17:43754010:C:T	GTEx/v7	ENSG00000238083	C	1.22565e-15	1.083	7.36458e-12	+	T	-	17	43754010	LRRC37A2	1
Brain_Amygdala	17:43754099:A:G	GTEx/v7	ENSG00000238083	A	1.22565e-15	1.083	7.36458e-12	+	G	-	17	43754099	LRRC37A2	1
Brain_Amygdala	17:43754209:C:G	GTEx/v7	ENSG00000238083	C	1.22565e-15	1.083	7.36458e-12	+	G	-	17	43754209	LRRC37A2	1
Brain_Amygdala	17:43754505:A:C	GTEx/v7	ENSG00000238083	C	1.22565e-15	1.083	7.36458e-12	+	A	-	17	43754505	LRRC37A2	1
Brain_Amygdala	17:43754569:A:G	GTEx/v7	ENSG00000238083	A	1.22565e-15	1.083	7.36458e-12	+	G	-	17	43754569	LRRC37A2	1
Brain_Amygdala	17:43754576:C:G	GTEx/v7	ENSG00000238083	G	1.22565e-15	1.083	7.36458e-12	+	C	-	17	43754576	LRRC37A2	1
Brain_Amygdala	17:43756171:A:AAAAC	GTEx/v7	ENSG00000238083	AAAAC	1.22565e-15	1.083	7.36458e-12	+	NA	NA	17	43756171	LRRC37A2	1
Brain_Amygdala	17:43756340:C:T	GTEx/v7	ENSG00000238083	C	1.22565e-15	1.083	7.36458e-12	+	T	-	17	43756340	LRRC37A2	1
Brain_Amygdala	17:43756376:C:G	GTEx/v7	ENSG00000238083	C	1.22565e-15	1.083	7.36458e-12	+	G	-	17	43756376	LRRC37A2	1
Brain_Amygdala	17:43756685:A:G	GTEx/v7	ENSG00000238083	G	1.22565e-15	1.083	7.36458e-12	+	A	-	17	43756685	LRRC37A2	1
Brain_Amygdala	17:43756833:A:C	GTEx/v7	ENSG00000238083	A	1.22565e-15	1.083	7.36458e-12	+	C	-	17	43756833	LRRC37A2	1
Brain_Amygdala	17:43756910:C:T	GTEx/v7	ENSG00000238083	C	1.22565e-15	1.083	7.36458e-12	+	T	-	17	43756910	LRRC37A2	1
Brain_Amygdala	17:43757161:C:T	GTEx/v7	ENSG00000238083	T	1.22565e-15	1.083	7.36458e-12	+	C	-	17	43757161	LRRC37A2	1
Brain_Amygdala	17:43757776:C:T	GTEx/v7	ENSG00000238083	C	1.22565e-15	1.083	7.36458e-12	+	NA	NA	17	43757776	LRRC37A2	1
Brain_Amygdala	17:43757777:C:T	GTEx/v7	ENSG00000238083	T	1.22565e-15	1.083	7.36458e-12	+	NA	NA	17	43757777	LRRC37A2	1
Brain_Amygdala	17:43758011:C:G	GTEx/v7	ENSG00000238083	C	1.22565e-15	1.083	7.36458e-12	+	G	-	17	43758011	LRRC37A2	1
Brain_Amygdala	17:43758382:C:T	GTEx/v7	ENSG00000238083	C	1.22565e-15	1.083	7.36458e-12	+	T	-	17	43758382	LRRC37A2	1
Brain_Amygdala	17:43758742:C:T	GTEx/v7	ENSG00000238083	C	1.22565e-15	1.083	7.36458e-12	+	T	-	17	43758742	LRRC37A2	1
Brain_Amygdala	17:43758787:A:G	GTEx/v7	ENSG00000238083	A	1.22565e-15	1.083	7.36458e-12	+	G	-	17	43758787	LRRC37A2	1
Brain_Amygdala	17:43758790:C:T	GTEx/v7	ENSG00000238083	T	1.22565e-15	1.083	7.36458e-12	+	C	-	17	43758790	LRRC37A2	1
Brain_Amygdala	17:43758885:A:G	GTEx/v7	ENSG00000238083	G	1.22565e-15	1.083	7.36458e-12	+	A	-	17	43758885	LRRC37A2	1
Brain_Amygdala	17:43758887:A:G	GTEx/v7	ENSG00000238083	G	1.22565e-15	1.083	7.36458e-12	+	NA	NA	17	43758887	LRRC37A2	1
Brain_Amygdala	17:43759048:C:T	GTEx/v7	ENSG00000238083	C	1.22565e-15	1.083	7.36458e-12	+	T	-	17	43759048	LRRC37A2	1
Brain_Amygdala	17:43759426:C:T	GTEx/v7	ENSG00000238083	T	1.22565e-15	1.083	7.36458e-12	+	C	-	17	43759426	LRRC37A2	1
Brain_Amygdala	17:43759719:A:G	GTEx/v7	ENSG00000238083	G	1.22565e-15	1.083	7.36458e-12	+	A	-	17	43759719	LRRC37A2	1
Brain_Amygdala	17:43760192:A:G	GTEx/v7	ENSG00000238083	G	1.22565e-15	1.083	7.36458e-12	+	A	-	17	43760192	LRRC37A2	1
Brain_Amygdala	17:43760389:A:G	GTEx/v7	ENSG00000238083	G	1.22565e-15	1.083	7.36458e-12	+	A	-	17	43760389	LRRC37A2	1
Brain_Amygdala	17:43760516:A:T	GTEx/v7	ENSG00000238083	T	1.22565e-15	1.083	7.36458e-12	+	A	-	17	43760516	LRRC37A2	1
Brain_Amygdala	17:43760577:A:G	GTEx/v7	ENSG00000238083	A	1.22565e-15	1.083	7.36458e-12	+	G	-	17	43760577	LRRC37A2	1
Brain_Amygdala	17:43760599:A:C	GTEx/v7	ENSG00000238083	C	1.22565e-15	1.083	7.36458e-12	+	A	-	17	43760599	LRRC37A2	1
Brain_Amygdala	17:43760759:A:AT	GTEx/v7	ENSG00000238083	A	1.22565e-15	1.083	7.36458e-12	+	NA	NA	17	43760759	LRRC37A2	1
Brain_Amygdala	17:43761381:A:G	GTEx/v7	ENSG00000238083	G	1.22565e-15	1.083	7.36458e-12	+	A	-	17	43761381	LRRC37A2	1
Brain_Amygdala	17:43761482:C:T	GTEx/v7	ENSG00000238083	C	1.22565e-15	1.083	7.36458e-12	+	T	-	17	43761482	LRRC37A2	1
Brain_Amygdala	17:43761856:C:T	GTEx/v7	ENSG00000238083	T	1.22565e-15	1.083	7.36458e-12	+	C	-	17	43761856	LRRC37A2	1
Brain_Amygdala	17:43761939:C:G	GTEx/v7	ENSG00000238083	C	1.22565e-15	1.083	7.36458e-12	+	G	-	17	43761939	LRRC37A2	1
Brain_Amygdala	17:43761974:A:C	GTEx/v7	ENSG00000238083	A	1.22565e-15	1.083	7.36458e-12	+	C	-	17	43761974	LRRC37A2	1
Brain_Amygdala	17:43762429:C:T	GTEx/v7	ENSG00000238083	T	1.22565e-15	1.083	7.36458e-12	+	C	-	17	43762429	LRRC37A2	1
Brain_Amygdala	17:43762537:A:T	GTEx/v7	ENSG00000238083	A	1.22565e-15	1.083	7.36458e-12	+	NA	NA	17	43762537	LRRC37A2	1
Brain_Amygdala	17:43762554:A:G	GTEx/v7	ENSG00000238083	G	1.22565e-15	1.083	7.36458e-12	+	A	-	17	43762554	LRRC37A2	1
Brain_Amygdala	17:43762594:A:T	GTEx/v7	ENSG00000238083	T	1.22565e-15	1.083	7.36458e-12	+	A	-	17	43762594	LRRC37A2	1
Brain_Amygdala	17:43762846:A:G	GTEx/v7	ENSG00000238083	G	1.22565e-15	1.083	7.36458e-12	+	A	-	17	43762846	LRRC37A2	1
Brain_Amygdala	17:43763007:C:T	GTEx/v7	ENSG00000238083	C	1.22565e-15	1.083	7.36458e-12	+	T	-	17	43763007	LRRC37A2	1
Brain_Amygdala	17:43763202:A:G	GTEx/v7	ENSG00000238083	A	1.22565e-15	1.083	7.36458e-12	+	G	-	17	43763202	LRRC37A2	1
Brain_Amygdala	17:43763241:C:T	GTEx/v7	ENSG00000238083	T	1.22565e-15	1.083	7.36458e-12	+	C	-	17	43763241	LRRC37A2	1
Brain_Amygdala	17:43763935:A:G	GTEx/v7	ENSG00000238083	G	1.22565e-15	1.083	7.36458e-12	+	A	-	17	43763935	LRRC37A2	1
Brain_Amygdala	17:43764565:A:G	GTEx/v7	ENSG00000238083	G	1.22565e-15	1.083	7.36458e-12	+	A	-	17	43764565	LRRC37A2	1
Brain_Amygdala	17:43764685:C:T	GTEx/v7	ENSG00000238083	T	1.22565e-15	1.083	7.36458e-12	+	C	-	17	43764685	LRRC37A2	1
Brain_Amygdala	17:43764796:G:T	GTEx/v7	ENSG00000238083	T	1.22565e-15	1.083	7.36458e-12	+	G	-	17	43764796	LRRC37A2	1
Brain_Amygdala	17:43764847:A:G	GTEx/v7	ENSG00000238083	A	1.22565e-15	1.083	7.36458e-12	+	G	-	17	43764847	LRRC37A2	1
Brain_Amygdala	17:43764987:A:G	GTEx/v7	ENSG00000238083	A	1.22565e-15	1.083	7.36458e-12	+	G	-	17	43764987	LRRC37A2	1
Brain_Amygdala	17:43765080:A:G	GTEx/v7	ENSG00000238083	G	1.22565e-15	1.083	7.36458e-12	+	A	-	17	43765080	LRRC37A2	1
Brain_Amygdala	17:43765381:C:G	GTEx/v7	ENSG00000238083	C	1.22565e-15	1.083	7.36458e-12	+	G	-	17	43765381	LRRC37A2	1
Brain_Amygdala	17:43765778:C:T	GTEx/v7	ENSG00000238083	T	1.22565e-15	1.083	7.36458e-12	+	C	-	17	43765778	LRRC37A2	1
Brain_Amygdala	17:43766352:C:G	GTEx/v7	ENSG00000238083	C	1.22565e-15	1.083	7.36458e-12	+	G	-	17	43766352	LRRC37A2	1
Brain_Amygdala	17:43766415:A:G	GTEx/v7	ENSG00000238083	G	1.22565e-15	1.083	7.36458e-12	+	A	-	17	43766415	LRRC37A2	1
Brain_Amygdala	17:43766418:C:T	GTEx/v7	ENSG00000238083	T	1.22565e-15	1.083	7.36458e-12	+	C	-	17	43766418	LRRC37A2	1
Brain_Amygdala	17:43766494:A:AC	GTEx/v7	ENSG00000238083	AC	1.22565e-15	1.083	7.36458e-12	+	NA	NA	17	43766494	LRRC37A2	1
Brain_Amygdala	17:43766497:C:T	GTEx/v7	ENSG00000238083	C	1.22565e-15	1.083	7.36458e-12	+	NA	NA	17	43766497	LRRC37A2	1
Brain_Amygdala	17:43766754:C:T	GTEx/v7	ENSG00000238083	T	1.22565e-15	1.083	7.36458e-12	+	C	-	17	43766754	LRRC37A2	1
Brain_Amygdala	17:43767219:A:C	GTEx/v7	ENSG00000238083	C	1.22565e-15	1.083	7.36458e-12	+	A	-	17	43767219	LRRC37A2	1
Brain_Amygdala	17:43767538:A:G	GTEx/v7	ENSG00000238083	G	1.22565e-15	1.083	7.36458e-12	+	A	-	17	43767538	LRRC37A2	1
Brain_Amygdala	17:43767628:A:G	GTEx/v7	ENSG00000238083	A	1.22565e-15	1.083	7.36458e-12	+	G	-	17	43767628	LRRC37A2	1
Brain_Amygdala	17:43767631:A:G	GTEx/v7	ENSG00000238083	A	1.22565e-15	1.083	7.36458e-12	+	G	-	17	43767631	LRRC37A2	1
Brain_Amygdala	17:43767815:C:T	GTEx/v7	ENSG00000238083	T	1.22565e-15	1.083	7.36458e-12	+	C	-	17	43767815	LRRC37A2	1
Brain_Amygdala	17:43768230:C:G	GTEx/v7	ENSG00000238083	G	1.22565e-15	1.083	7.36458e-12	+	C	-	17	43768230	LRRC37A2	1
Brain_Amygdala	17:43768346:A:G	GTEx/v7	ENSG00000238083	A	1.22565e-15	1.083	7.36458e-12	+	G	-	17	43768346	LRRC37A2	1
Brain_Amygdala	17:43768347:C:T	GTEx/v7	ENSG00000238083	T	1.22565e-15	1.083	7.36458e-12	+	C	-	17	43768347	LRRC37A2	1
Brain_Amygdala	17:43768496:C:T	GTEx/v7	ENSG00000238083	T	1.22565e-15	1.083	7.36458e-12	+	C	-	17	43768496	LRRC37A2	1
Brain_Amygdala	17:43768501:C:T	GTEx/v7	ENSG00000238083	T	1.22565e-15	1.083	7.36458e-12	+	C	-	17	43768501	LRRC37A2	1
Brain_Amygdala	17:43768621:A:AG	GTEx/v7	ENSG00000238083	A	1.22565e-15	1.083	7.36458e-12	+	NA	NA	17	43768621	LRRC37A2	1
Brain_Amygdala	17:43768633:A:G	GTEx/v7	ENSG00000238083	A	1.22565e-15	1.083	7.36458e-12	+	G	-	17	43768633	LRRC37A2	1
Brain_Amygdala	17:43768703:C:T	GTEx/v7	ENSG00000238083	T	1.22565e-15	1.083	7.36458e-12	+	C	-	17	43768703	LRRC37A2	1
Brain_Amygdala	17:43768727:A:G	GTEx/v7	ENSG00000238083	A	1.22565e-15	1.083	7.36458e-12	+	G	-	17	43768727	LRRC37A2	1
Brain_Amygdala	17:43769088:C:T	GTEx/v7	ENSG00000238083	C	1.22565e-15	1.083	7.36458e-12	+	T	-	17	43769088	LRRC37A2	1
Brain_Amygdala	17:43769277:C:G	GTEx/v7	ENSG00000238083	G	1.22565e-15	1.083	7.36458e-12	+	C	-	17	43769277	LRRC37A2	1
Brain_Amygdala	17:43769321:A:C	GTEx/v7	ENSG00000238083	C	1.22565e-15	1.083	7.36458e-12	+	A	-	17	43769321	LRRC37A2	1
Brain_Amygdala	17:43769516:A:C	GTEx/v7	ENSG00000238083	A	1.22565e-15	1.083	7.36458e-12	+	C	-	17	43769516	LRRC37A2	1
Brain_Amygdala	17:43769819:A:AAAATT	GTEx/v7	ENSG00000238083	A	1.22565e-15	1.083	7.36458e-12	+	NA	NA	17	43769819	LRRC37A2	1
Brain_Amygdala	17:43770416:C:T	GTEx/v7	ENSG00000238083	C	1.22565e-15	1.083	7.36458e-12	+	T	-	17	43770416	LRRC37A2	1
Brain_Amygdala	17:43770443:C:T	GTEx/v7	ENSG00000238083	C	1.22565e-15	1.083	7.36458e-12	+	T	-	17	43770443	LRRC37A2	1
Brain_Amygdala	17:43770525:C:T	GTEx/v7	ENSG00000238083	T	1.22565e-15	1.083	7.36458e-12	+	C	-	17	43770525	LRRC37A2	1
Brain_Amygdala	17:43770595:A:G	GTEx/v7	ENSG00000238083	G	1.22565e-15	1.083	7.36458e-12	+	A	-	17	43770595	LRRC37A2	1
Brain_Amygdala	17:43771193:C:T	GTEx/v7	ENSG00000238083	C	1.22565e-15	1.083	7.36458e-12	+	T	-	17	43771193	LRRC37A2	1
Brain_Amygdala	17:43771493:A:G	GTEx/v7	ENSG00000238083	A	1.22565e-15	1.083	7.36458e-12	+	G	-	17	43771493	LRRC37A2	1
Brain_Amygdala	17:43771627:A:G	GTEx/v7	ENSG00000238083	G	1.22565e-15	1.083	7.36458e-12	+	A	-	17	43771627	LRRC37A2	1
Brain_Amygdala	17:43772018:G:T	GTEx/v7	ENSG00000238083	T	1.22565e-15	1.083	7.36458e-12	+	G	-	17	43772018	LRRC37A2	1
Brain_Amygdala	17:43772109:A:C	GTEx/v7	ENSG00000238083	A	1.22565e-15	1.083	7.36458e-12	+	C	-	17	43772109	LRRC37A2	1
Brain_Amygdala	17:43772251:C:T	GTEx/v7	ENSG00000238083	T	1.22565e-15	1.083	7.36458e-12	+	C	-	17	43772251	LRRC37A2	1
Brain_Amygdala	17:43772407:C:T	GTEx/v7	ENSG00000238083	T	1.22565e-15	1.083	7.36458e-12	+	C	-	17	43772407	LRRC37A2	1
Brain_Amygdala	17:43772540:A:G	GTEx/v7	ENSG00000238083	A	1.22565e-15	1.083	7.36458e-12	+	G	-	17	43772540	LRRC37A2	1
Brain_Amygdala	17:43773085:A:G	GTEx/v7	ENSG00000238083	A	1.22565e-15	1.083	7.36458e-12	+	G	-	17	43773085	LRRC37A2	1
Brain_Amygdala	17:43773124:A:C	GTEx/v7	ENSG00000238083	C	1.22565e-15	1.083	7.36458e-12	+	A	-	17	43773124	LRRC37A2	1
Brain_Amygdala	17:43773248:A:T	GTEx/v7	ENSG00000238083	T	1.22565e-15	1.083	7.36458e-12	+	A	-	17	43773248	LRRC37A2	1
Brain_Amygdala	17:43773447:C:T	GTEx/v7	ENSG00000238083	C	1.22565e-15	1.083	7.36458e-12	+	T	-	17	43773447	LRRC37A2	1
Brain_Amygdala	17:43773525:T:TAAAA	GTEx/v7	ENSG00000238083	TAAAA	1.22565e-15	1.083	7.36458e-12	+	NA	NA	17	43773525	LRRC37A2	1
Brain_Amygdala	17:43773607:G:T	GTEx/v7	ENSG00000238083	G	1.22565e-15	1.083	7.36458e-12	+	T	-	17	43773607	LRRC37A2	1
Brain_Amygdala	17:43773784:A:C	GTEx/v7	ENSG00000238083	A	1.22565e-15	1.083	7.36458e-12	+	C	-	17	43773784	LRRC37A2	1
Brain_Amygdala	17:43773877:A:T	GTEx/v7	ENSG00000238083	T	1.22565e-15	1.083	7.36458e-12	+	A	-	17	43773877	LRRC37A2	1
Brain_Amygdala	17:43773943:A:G	GTEx/v7	ENSG00000238083	G	1.22565e-15	1.083	7.36458e-12	+	A	-	17	43773943	LRRC37A2	1
Brain_Amygdala	17:43774255:T:TAGCC	GTEx/v7	ENSG00000238083	T	1.22565e-15	1.083	7.36458e-12	+	NA	NA	17	43774255	LRRC37A2	1
Brain_Amygdala	17:43774497:A:T	GTEx/v7	ENSG00000238083	T	1.22565e-15	1.083	7.36458e-12	+	A	-	17	43774497	LRRC37A2	1
Brain_Amygdala	17:43774959:C:T	GTEx/v7	ENSG00000238083	C	1.22565e-15	1.083	7.36458e-12	+	T	-	17	43774959	LRRC37A2	1
Brain_Amygdala	17:43775015:C:T	GTEx/v7	ENSG00000238083	C	1.22565e-15	1.083	7.36458e-12	+	T	-	17	43775015	LRRC37A2	1
Brain_Amygdala	17:43775145:A:G	GTEx/v7	ENSG00000238083	A	1.22565e-15	1.083	7.36458e-12	+	G	-	17	43775145	LRRC37A2	1
Brain_Amygdala	17:43775212:C:CCTT	GTEx/v7	ENSG00000238083	C	1.22565e-15	1.083	7.36458e-12	+	NA	NA	17	43775212	LRRC37A2	1
Brain_Amygdala	17:43775402:C:T	GTEx/v7	ENSG00000238083	C	1.22565e-15	1.083	7.36458e-12	+	T	-	17	43775402	LRRC37A2	1
Brain_Amygdala	17:43775479:C:T	GTEx/v7	ENSG00000238083	C	1.22565e-15	1.083	7.36458e-12	+	T	-	17	43775479	LRRC37A2	1
Brain_Amygdala	17:43775546:A:G	GTEx/v7	ENSG00000238083	G	1.22565e-15	1.083	7.36458e-12	+	A	-	17	43775546	LRRC37A2	1
Brain_Amygdala	17:43775929:C:G	GTEx/v7	ENSG00000238083	G	1.22565e-15	1.083	7.36458e-12	+	C	-	17	43775929	LRRC37A2	1
Brain_Amygdala	17:43776061:C:T	GTEx/v7	ENSG00000238083	T	1.22565e-15	1.083	7.36458e-12	+	C	-	17	43776061	LRRC37A2	1
Brain_Amygdala	17:43776242:A:G	GTEx/v7	ENSG00000238083	G	1.22565e-15	1.083	7.36458e-12	+	A	-	17	43776242	LRRC37A2	1
Brain_Amygdala	17:43776741:C:T	GTEx/v7	ENSG00000238083	C	1.22565e-15	1.083	7.36458e-12	+	T	-	17	43776741	LRRC37A2	1
Brain_Amygdala	17:43776742:C:T	GTEx/v7	ENSG00000238083	C	1.22565e-15	1.083	7.36458e-12	+	T	-	17	43776742	LRRC37A2	1
Brain_Amygdala	17:43776787:C:T	GTEx/v7	ENSG00000238083	T	1.22565e-15	1.083	7.36458e-12	+	C	-	17	43776787	LRRC37A2	1
Brain_Amygdala	17:43776945:C:T	GTEx/v7	ENSG00000238083	C	1.22565e-15	1.083	7.36458e-12	+	T	-	17	43776945	LRRC37A2	1
Brain_Amygdala	17:43777542:A:G	GTEx/v7	ENSG00000238083	G	1.22565e-15	1.083	7.36458e-12	+	A	-	17	43777542	LRRC37A2	1
Brain_Amygdala	17:43777578:C:T	GTEx/v7	ENSG00000238083	T	1.22565e-15	1.083	7.36458e-12	+	C	-	17	43777578	LRRC37A2	1
Brain_Amygdala	17:43777710:C:T	GTEx/v7	ENSG00000238083	C	1.22565e-15	1.083	7.36458e-12	+	T	-	17	43777710	LRRC37A2	1
Brain_Amygdala	17:43777745:A:C	GTEx/v7	ENSG00000238083	A	1.22565e-15	1.083	7.36458e-12	+	C	-	17	43777745	LRRC37A2	1
Brain_Amygdala	17:43777835:T:TATCCTGCTTCCC	GTEx/v7	ENSG00000238083	T	1.22565e-15	1.083	7.36458e-12	+	NA	NA	17	43777835	LRRC37A2	1
Brain_Amygdala	17:43777957:A:AATC	GTEx/v7	ENSG00000238083	A	1.22565e-15	1.083	7.36458e-12	+	NA	NA	17	43777957	LRRC37A2	1
Brain_Amygdala	17:43778003:A:T	GTEx/v7	ENSG00000238083	A	1.22565e-15	1.083	7.36458e-12	+	T	-	17	43778003	LRRC37A2	1
Brain_Amygdala	17:43778406:A:G	GTEx/v7	ENSG00000238083	G	1.22565e-15	1.083	7.36458e-12	+	A	-	17	43778406	LRRC37A2	1
Brain_Amygdala	17:43778602:C:T	GTEx/v7	ENSG00000238083	T	1.22565e-15	1.083	7.36458e-12	+	C	-	17	43778602	LRRC37A2	1
Brain_Amygdala	17:43778752:C:T	GTEx/v7	ENSG00000238083	T	1.22565e-15	1.083	7.36458e-12	+	C	-	17	43778752	LRRC37A2	1
Brain_Amygdala	17:43778828:G:T	GTEx/v7	ENSG00000238083	G	1.22565e-15	1.083	7.36458e-12	+	T	-	17	43778828	LRRC37A2	1
Brain_Amygdala	17:43779031:C:CCTCCCCA	GTEx/v7	ENSG00000238083	CCTCCCCA	1.22565e-15	1.083	7.36458e-12	+	NA	NA	17	43779031	LRRC37A2	1
Brain_Amygdala	17:43779351:A:G	GTEx/v7	ENSG00000238083	A	1.22565e-15	1.083	7.36458e-12	+	G	-	17	43779351	LRRC37A2	1
Brain_Amygdala	17:43779419:A:T	GTEx/v7	ENSG00000238083	A	1.22565e-15	1.083	7.36458e-12	+	T	-	17	43779419	LRRC37A2	1
Brain_Amygdala	17:43779624:C:T	GTEx/v7	ENSG00000238083	T	1.22565e-15	1.083	7.36458e-12	+	C	-	17	43779624	LRRC37A2	1
Brain_Amygdala	17:43779657:C:T	GTEx/v7	ENSG00000238083	C	1.22565e-15	1.083	7.36458e-12	+	T	-	17	43779657	LRRC37A2	1
Brain_Amygdala	17:43780561:C:T	GTEx/v7	ENSG00000238083	T	1.22565e-15	1.083	7.36458e-12	+	C	-	17	43780561	LRRC37A2	1
Brain_Amygdala	17:43780948:C:T	GTEx/v7	ENSG00000238083	C	1.22565e-15	1.083	7.36458e-12	+	T	-	17	43780948	LRRC37A2	1
Brain_Amygdala	17:43781105:A:G	GTEx/v7	ENSG00000238083	G	1.22565e-15	1.083	7.36458e-12	+	A	-	17	43781105	LRRC37A2	1
Brain_Amygdala	17:43781250:C:T	GTEx/v7	ENSG00000238083	T	1.22565e-15	1.083	7.36458e-12	+	C	-	17	43781250	LRRC37A2	1
Brain_Amygdala	17:43781426:C:T	GTEx/v7	ENSG00000238083	C	1.22565e-15	1.083	7.36458e-12	+	T	-	17	43781426	LRRC37A2	1
Brain_Amygdala	17:43781505:C:T	GTEx/v7	ENSG00000238083	T	1.22565e-15	1.083	7.36458e-12	+	C	-	17	43781505	LRRC37A2	1
Brain_Amygdala	17:43781778:A:G	GTEx/v7	ENSG00000238083	G	1.22565e-15	1.083	7.36458e-12	+	A	-	17	43781778	LRRC37A2	1
Brain_Amygdala	17:43782304:C:T	GTEx/v7	ENSG00000238083	C	1.22565e-15	1.083	7.36458e-12	+	T	-	17	43782304	LRRC37A2	1
Brain_Amygdala	17:43782455:G:T	GTEx/v7	ENSG00000238083	T	1.22565e-15	1.083	7.36458e-12	+	G	-	17	43782455	LRRC37A2	1
Brain_Amygdala	17:43782492:A:G	GTEx/v7	ENSG00000238083	G	1.22565e-15	1.083	7.36458e-12	+	A	-	17	43782492	LRRC37A2	1
Brain_Amygdala	17:43782558:C:T	GTEx/v7	ENSG00000238083	C	1.22565e-15	1.083	7.36458e-12	+	T	-	17	43782558	LRRC37A2	1
Brain_Amygdala	17:43782693:A:G	GTEx/v7	ENSG00000238083	G	1.22565e-15	1.083	7.36458e-12	+	A	-	17	43782693	LRRC37A2	1
Brain_Amygdala	17:43782708:C:T	GTEx/v7	ENSG00000238083	C	1.22565e-15	1.083	7.36458e-12	+	T	-	17	43782708	LRRC37A2	1
Brain_Amygdala	17:43783573:C:T	GTEx/v7	ENSG00000238083	T	1.22565e-15	1.083	7.36458e-12	+	NA	NA	17	43783573	LRRC37A2	1
Brain_Amygdala	17:43783590:A:G	GTEx/v7	ENSG00000238083	A	1.22565e-15	1.083	7.36458e-12	+	NA	NA	17	43783590	LRRC37A2	1
Brain_Amygdala	17:43783803:A:G	GTEx/v7	ENSG00000238083	G	1.22565e-15	1.083	7.36458e-12	+	A	-	17	43783803	LRRC37A2	1
Brain_Amygdala	17:43784222:C:T	GTEx/v7	ENSG00000238083	C	1.22565e-15	1.083	7.36458e-12	+	T	-	17	43784222	LRRC37A2	1
Brain_Amygdala	17:43784624:C:T	GTEx/v7	ENSG00000238083	C	1.22565e-15	1.083	7.36458e-12	+	T	-	17	43784624	LRRC37A2	1
Brain_Amygdala	17:43784935:C:G	GTEx/v7	ENSG00000238083	G	1.22565e-15	1.083	7.36458e-12	+	C	-	17	43784935	LRRC37A2	1
Brain_Amygdala	17:43784948:G:T	GTEx/v7	ENSG00000238083	T	1.22565e-15	1.083	7.36458e-12	+	G	-	17	43784948	LRRC37A2	1
Brain_Amygdala	17:43785096:A:G	GTEx/v7	ENSG00000238083	A	1.22565e-15	1.083	7.36458e-12	+	NA	NA	17	43785096	LRRC37A2	1
Brain_Amygdala	17:43785098:C:T	GTEx/v7	ENSG00000238083	T	1.22565e-15	1.083	7.36458e-12	+	NA	NA	17	43785098	LRRC37A2	1
Brain_Amygdala	17:43785104:C:CTTA	GTEx/v7	ENSG00000238083	CTTA	1.22565e-15	1.083	7.36458e-12	+	NA	NA	17	43785104	LRRC37A2	1
Brain_Amygdala	17:43785627:A:T	GTEx/v7	ENSG00000238083	T	1.22565e-15	1.083	7.36458e-12	+	A	-	17	43785627	LRRC37A2	1
Brain_Amygdala	17:43785808:C:T	GTEx/v7	ENSG00000238083	C	1.22565e-15	1.083	7.36458e-12	+	T	-	17	43785808	LRRC37A2	1
Brain_Amygdala	17:43785938:C:T	GTEx/v7	ENSG00000238083	T	1.22565e-15	1.083	7.36458e-12	+	C	-	17	43785938	LRRC37A2	1
Brain_Amygdala	17:43786013:G:T	GTEx/v7	ENSG00000238083	T	1.22565e-15	1.083	7.36458e-12	+	G	-	17	43786013	LRRC37A2	1
Brain_Amygdala	17:43786676:G:T	GTEx/v7	ENSG00000238083	G	1.22565e-15	1.083	7.36458e-12	+	T	-	17	43786676	LRRC37A2	1
Brain_Amygdala	17:43786698:C:T	GTEx/v7	ENSG00000238083	T	1.22565e-15	1.083	7.36458e-12	+	C	-	17	43786698	LRRC37A2	1
Brain_Amygdala	17:43787130:C:T	GTEx/v7	ENSG00000238083	C	1.22565e-15	1.083	7.36458e-12	+	T	-	17	43787130	LRRC37A2	1
Brain_Amygdala	17:43787226:A:G	GTEx/v7	ENSG00000238083	A	1.22565e-15	1.083	7.36458e-12	+	G	-	17	43787226	LRRC37A2	1
Brain_Amygdala	17:43787306:C:T	GTEx/v7	ENSG00000238083	C	1.22565e-15	1.083	7.36458e-12	+	T	-	17	43787306	LRRC37A2	1
Brain_Amygdala	17:43787563:C:G	GTEx/v7	ENSG00000238083	G	1.22565e-15	1.083	7.36458e-12	+	C	-	17	43787563	LRRC37A2	1
Brain_Amygdala	17:43788371:C:T	GTEx/v7	ENSG00000238083	T	1.22565e-15	1.083	7.36458e-12	+	C	-	17	43788371	LRRC37A2	1
Brain_Amygdala	17:43788419:A:C	GTEx/v7	ENSG00000238083	A	1.22565e-15	1.083	7.36458e-12	+	C	-	17	43788419	LRRC37A2	1
Brain_Amygdala	17:43788649:C:T	GTEx/v7	ENSG00000238083	C	1.22565e-15	1.083	7.36458e-12	+	T	-	17	43788649	LRRC37A2	1
Brain_Amygdala	17:43788666:C:G	GTEx/v7	ENSG00000238083	G	1.22565e-15	1.083	7.36458e-12	+	C	-	17	43788666	LRRC37A2	1
Brain_Amygdala	17:43788767:A:G	GTEx/v7	ENSG00000238083	A	1.22565e-15	1.083	7.36458e-12	+	G	-	17	43788767	LRRC37A2	1
Brain_Amygdala	17:43788782:C:T	GTEx/v7	ENSG00000238083	T	1.22565e-15	1.083	7.36458e-12	+	C	-	17	43788782	LRRC37A2	1
Brain_Amygdala	17:43789144:A:G	GTEx/v7	ENSG00000238083	A	1.22565e-15	1.083	7.36458e-12	+	G	-	17	43789144	LRRC37A2	1
Brain_Amygdala	17:43789640:A:C	GTEx/v7	ENSG00000238083	C	1.22565e-15	1.083	7.36458e-12	+	A	-	17	43789640	LRRC37A2	1
Brain_Amygdala	17:43789971:C:G	GTEx/v7	ENSG00000238083	C	1.22565e-15	1.083	7.36458e-12	+	G	-	17	43789971	LRRC37A2	1
Brain_Amygdala	17:43789978:A:G	GTEx/v7	ENSG00000238083	A	1.22565e-15	1.083	7.36458e-12	+	G	-	17	43789978	LRRC37A2	1
Brain_Amygdala	17:43790005:A:G	GTEx/v7	ENSG00000238083	G	1.22565e-15	1.083	7.36458e-12	+	A	-	17	43790005	LRRC37A2	1
Brain_Amygdala	17:43790401:A:G	GTEx/v7	ENSG00000238083	G	1.22565e-15	1.083	7.36458e-12	+	A	-	17	43790401	LRRC37A2	1
Brain_Amygdala	17:43790446:A:G	GTEx/v7	ENSG00000238083	G	1.22565e-15	1.083	7.36458e-12	+	A	-	17	43790446	LRRC37A2	1
Brain_Amygdala	17:43790911:A:T	GTEx/v7	ENSG00000238083	T	1.22565e-15	1.083	7.36458e-12	+	A	-	17	43790911	LRRC37A2	1
Brain_Amygdala	17:43791181:A:C	GTEx/v7	ENSG00000238083	C	1.22565e-15	1.083	7.36458e-12	+	A	-	17	43791181	LRRC37A2	1
Brain_Amygdala	17:43791332:C:T	GTEx/v7	ENSG00000238083	C	1.22565e-15	1.083	7.36458e-12	+	T	-	17	43791332	LRRC37A2	1
Brain_Amygdala	17:43791344:A:T	GTEx/v7	ENSG00000238083	A	1.22565e-15	1.083	7.36458e-12	+	T	-	17	43791344	LRRC37A2	1
Brain_Amygdala	17:43791405:A:C	GTEx/v7	ENSG00000238083	A	1.22565e-15	1.083	7.36458e-12	+	C	-	17	43791405	LRRC37A2	1
Brain_Amygdala	17:43791429:A:G	GTEx/v7	ENSG00000238083	A	1.22565e-15	1.083	7.36458e-12	+	G	-	17	43791429	LRRC37A2	1
Brain_Amygdala	17:43791468:C:T	GTEx/v7	ENSG00000238083	C	1.22565e-15	1.083	7.36458e-12	+	T	-	17	43791468	LRRC37A2	1
Brain_Amygdala	17:43791610:C:T	GTEx/v7	ENSG00000238083	C	1.22565e-15	1.083	7.36458e-12	+	T	-	17	43791610	LRRC37A2	1
Brain_Amygdala	17:43791652:A:G	GTEx/v7	ENSG00000238083	A	1.22565e-15	1.083	7.36458e-12	+	G	-	17	43791652	LRRC37A2	1
Brain_Amygdala	17:43792090:C:G	GTEx/v7	ENSG00000238083	C	1.22565e-15	1.083	7.36458e-12	+	NA	NA	17	43792090	LRRC37A2	1
Brain_Amygdala	17:43792091:C:T	GTEx/v7	ENSG00000238083	T	1.22565e-15	1.083	7.36458e-12	+	NA	NA	17	43792091	LRRC37A2	1
Brain_Amygdala	17:43792099:C:T	GTEx/v7	ENSG00000238083	C	1.22565e-15	1.083	7.36458e-12	+	NA	NA	17	43792099	LRRC37A2	1
Brain_Amygdala	17:43792326:C:T	GTEx/v7	ENSG00000238083	T	1.22565e-15	1.083	7.36458e-12	+	C	-	17	43792326	LRRC37A2	1
Brain_Amygdala	17:43792358:A:G	GTEx/v7	ENSG00000238083	G	1.22565e-15	1.083	7.36458e-12	+	A	-	17	43792358	LRRC37A2	1
Brain_Amygdala	17:43792411:A:G	GTEx/v7	ENSG00000238083	G	1.22565e-15	1.083	7.36458e-12	+	A	-	17	43792411	LRRC37A2	1
Brain_Amygdala	17:43792418:C:T	GTEx/v7	ENSG00000238083	C	1.22565e-15	1.083	7.36458e-12	+	T	-	17	43792418	LRRC37A2	1
Brain_Amygdala	17:43792493:T:TAAAC	GTEx/v7	ENSG00000238083	TAAAC	1.22565e-15	1.083	7.36458e-12	+	NA	NA	17	43792493	LRRC37A2	1
Brain_Amygdala	17:43792586:A:C	GTEx/v7	ENSG00000238083	C	1.22565e-15	1.083	7.36458e-12	+	A	-	17	43792586	LRRC37A2	1
Brain_Amygdala	17:43792895:G:T	GTEx/v7	ENSG00000238083	G	1.22565e-15	1.083	7.36458e-12	+	T	-	17	43792895	LRRC37A2	1
Brain_Amygdala	17:43792896:C:T	GTEx/v7	ENSG00000238083	C	1.22565e-15	1.083	7.36458e-12	+	T	-	17	43792896	LRRC37A2	1
Brain_Amygdala	17:43792975:A:G	GTEx/v7	ENSG00000238083	A	1.22565e-15	1.083	7.36458e-12	+	G	-	17	43792975	LRRC37A2	1
Brain_Amygdala	17:43793200:A:T	GTEx/v7	ENSG00000238083	T	1.22565e-15	1.083	7.36458e-12	+	A	-	17	43793200	LRRC37A2	1
Brain_Amygdala	17:43793342:A:G	GTEx/v7	ENSG00000238083	G	1.22565e-15	1.083	7.36458e-12	+	A	-	17	43793342	LRRC37A2	1
Brain_Amygdala	17:43793388:C:T	GTEx/v7	ENSG00000238083	T	1.22565e-15	1.083	7.36458e-12	+	C	-	17	43793388	LRRC37A2	1
Brain_Amygdala	17:43793665:A:G	GTEx/v7	ENSG00000238083	G	1.22565e-15	1.083	7.36458e-12	+	A	-	17	43793665	LRRC37A2	1
Brain_Amygdala	17:43793828:A:G	GTEx/v7	ENSG00000238083	A	1.22565e-15	1.083	7.36458e-12	+	G	-	17	43793828	LRRC37A2	1
Brain_Amygdala	17:43793951:A:G	GTEx/v7	ENSG00000238083	A	1.22565e-15	1.083	7.36458e-12	+	G	-	17	43793951	LRRC37A2	1
Brain_Amygdala	17:43794286:C:T	GTEx/v7	ENSG00000238083	T	1.22565e-15	1.083	7.36458e-12	+	C	-	17	43794286	LRRC37A2	1
Brain_Amygdala	17:43795573:C:T	GTEx/v7	ENSG00000238083	T	1.22565e-15	1.083	7.36458e-12	+	C	-	17	43795573	LRRC37A2	1
Brain_Amygdala	17:43796396:T:TG	GTEx/v7	ENSG00000238083	T	1.22565e-15	1.083	7.36458e-12	+	NA	NA	17	43796396	LRRC37A2	1
Brain_Amygdala	17:43796541:A:T	GTEx/v7	ENSG00000238083	A	1.22565e-15	1.083	7.36458e-12	+	T	-	17	43796541	LRRC37A2	1
Brain_Amygdala	17:43797087:A:T	GTEx/v7	ENSG00000238083	T	1.22565e-15	1.083	7.36458e-12	+	A	-	17	43797087	LRRC37A2	1
Brain_Amygdala	17:43797157:T:TA	GTEx/v7	ENSG00000238083	T	1.22565e-15	1.083	7.36458e-12	+	NA	NA	17	43797157	LRRC37A2	1
Brain_Amygdala	17:43798015:A:C	GTEx/v7	ENSG00000238083	C	1.22565e-15	1.083	7.36458e-12	+	A	-	17	43798015	LRRC37A2	1
Brain_Amygdala	17:43798160:A:G	GTEx/v7	ENSG00000238083	A	1.22565e-15	1.083	7.36458e-12	+	G	-	17	43798160	LRRC37A2	1
Brain_Amygdala	17:43798348:T:TTTG	GTEx/v7	ENSG00000238083	TTTG	1.22565e-15	-1.083	7.36458e-12	-	NA	NA	17	43798348	LRRC37A2	1
Brain_Amygdala	17:43798401:A:G	GTEx/v7	ENSG00000238083	A	1.22565e-15	1.083	7.36458e-12	+	G	-	17	43798401	LRRC37A2	1
Brain_Amygdala	17:43798546:A:G	GTEx/v7	ENSG00000238083	G	1.22565e-15	1.083	7.36458e-12	+	A	-	17	43798546	LRRC37A2	1
Brain_Amygdala	17:43798584:C:CA	GTEx/v7	ENSG00000238083	C	1.22565e-15	1.083	7.36458e-12	+	NA	NA	17	43798584	LRRC37A2	1
Brain_Amygdala	17:43798775:C:G	GTEx/v7	ENSG00000238083	C	1.22565e-15	1.083	7.36458e-12	+	NA	NA	17	43798775	LRRC37A2	1
Brain_Amygdala	17:43798784:A:AGAG	GTEx/v7	ENSG00000238083	AGAG	1.22565e-15	1.083	7.36458e-12	+	NA	NA	17	43798784	LRRC37A2	1
Brain_Amygdala	17:43798790:T:TTTC	GTEx/v7	ENSG00000238083	T	1.22565e-15	1.083	7.36458e-12	+	NA	NA	17	43798790	LRRC37A2	1
Brain_Amygdala	17:43798902:C:T	GTEx/v7	ENSG00000238083	T	1.22565e-15	1.083	7.36458e-12	+	C	-	17	43798902	LRRC37A2	1
Brain_Amygdala	17:43798903:A:G	GTEx/v7	ENSG00000238083	G	1.22565e-15	1.083	7.36458e-12	+	A	-	17	43798903	LRRC37A2	1
Brain_Amygdala	17:43799033:C:T	GTEx/v7	ENSG00000238083	T	1.22565e-15	1.083	7.36458e-12	+	C	-	17	43799033	LRRC37A2	1
Brain_Amygdala	17:43799048:A:G	GTEx/v7	ENSG00000238083	A	1.22565e-15	1.083	7.36458e-12	+	G	-	17	43799048	LRRC37A2	1
Brain_Amygdala	17:43799052:A:G	GTEx/v7	ENSG00000238083	G	1.22565e-15	1.083	7.36458e-12	+	A	-	17	43799052	LRRC37A2	1
Brain_Amygdala	17:43799509:A:C	GTEx/v7	ENSG00000238083	C	1.22565e-15	1.083	7.36458e-12	+	A	-	17	43799509	LRRC37A2	1
Brain_Amygdala	17:43799667:A:C	GTEx/v7	ENSG00000238083	A	1.22565e-15	1.083	7.36458e-12	+	C	-	17	43799667	LRRC37A2	1
Brain_Amygdala	17:43799804:A:C	GTEx/v7	ENSG00000238083	A	1.22565e-15	1.083	7.36458e-12	+	C	-	17	43799804	LRRC37A2	1
Brain_Amygdala	17:43799810:C:G	GTEx/v7	ENSG00000238083	C	1.22565e-15	1.083	7.36458e-12	+	G	-	17	43799810	LRRC37A2	1
Brain_Amygdala	17:43800351:A:C	GTEx/v7	ENSG00000238083	C	1.22565e-15	1.083	7.36458e-12	+	A	-	17	43800351	LRRC37A2	1
Brain_Amygdala	17:43800404:G:T	GTEx/v7	ENSG00000238083	G	1.22565e-15	1.083	7.36458e-12	+	T	-	17	43800404	LRRC37A2	1
Brain_Amygdala	17:43800987:A:C	GTEx/v7	ENSG00000238083	A	1.22565e-15	1.083	7.36458e-12	+	C	-	17	43800987	LRRC37A2	1
Brain_Amygdala	17:43801092:C:T	GTEx/v7	ENSG00000238083	C	1.22565e-15	1.083	7.36458e-12	+	T	-	17	43801092	LRRC37A2	1
Brain_Amygdala	17:43801185:A:G	GTEx/v7	ENSG00000238083	G	1.22565e-15	1.083	7.36458e-12	+	A	-	17	43801185	LRRC37A2	1
Brain_Amygdala	17:43801593:A:G	GTEx/v7	ENSG00000238083	A	1.22565e-15	1.083	7.36458e-12	+	G	-	17	43801593	LRRC37A2	1
Brain_Amygdala	17:43801695:C:T	GTEx/v7	ENSG00000238083	T	1.22565e-15	1.083	7.36458e-12	+	C	-	17	43801695	LRRC37A2	1
Brain_Amygdala	17:43802525:C:T	GTEx/v7	ENSG00000238083	T	1.22565e-15	1.083	7.36458e-12	+	C	-	17	43802525	LRRC37A2	1
Brain_Amygdala	17:43802907:C:T	GTEx/v7	ENSG00000238083	C	1.22565e-15	1.083	7.36458e-12	+	T	-	17	43802907	LRRC37A2	1
Brain_Amygdala	17:43802971:C:T	GTEx/v7	ENSG00000238083	T	1.22565e-15	1.083	7.36458e-12	+	C	-	17	43802971	LRRC37A2	1
Brain_Amygdala	17:43803773:A:AG	GTEx/v7	ENSG00000238083	AG	1.22565e-15	1.083	7.36458e-12	+	NA	NA	17	43803773	LRRC37A2	1
Brain_Amygdala	17:43803788:C:T	GTEx/v7	ENSG00000238083	C	1.22565e-15	1.083	7.36458e-12	+	T	-	17	43803788	LRRC37A2	1
Brain_Amygdala	17:43804306:C:T	GTEx/v7	ENSG00000238083	C	1.22565e-15	1.083	7.36458e-12	+	T	-	17	43804306	LRRC37A2	1
Brain_Amygdala	17:43804317:A:G	GTEx/v7	ENSG00000238083	G	1.22565e-15	-1.083	7.36458e-12	-	G	-	17	43804317	LRRC37A2	1
Brain_Amygdala	17:43804389:A:T	GTEx/v7	ENSG00000238083	A	1.22565e-15	1.083	7.36458e-12	+	T	-	17	43804389	LRRC37A2	1
Brain_Amygdala	17:43804619:C:T	GTEx/v7	ENSG00000238083	T	1.22565e-15	1.083	7.36458e-12	+	C	-	17	43804619	LRRC37A2	1
Brain_Amygdala	17:43805525:A:C	GTEx/v7	ENSG00000238083	C	1.22565e-15	1.083	7.36458e-12	+	A	-	17	43805525	LRRC37A2	1
Brain_Amygdala	17:43805590:C:T	GTEx/v7	ENSG00000238083	T	1.22565e-15	1.083	7.36458e-12	+	C	-	17	43805590	LRRC37A2	1
Brain_Amygdala	17:43806015:A:G	GTEx/v7	ENSG00000238083	A	1.22565e-15	1.083	7.36458e-12	+	G	-	17	43806015	LRRC37A2	1
Brain_Amygdala	17:43806264:C:T	GTEx/v7	ENSG00000238083	T	1.22565e-15	1.083	7.36458e-12	+	C	-	17	43806264	LRRC37A2	1
Brain_Amygdala	17:43806451:C:T	GTEx/v7	ENSG00000238083	T	1.22565e-15	1.083	7.36458e-12	+	C	-	17	43806451	LRRC37A2	1
Brain_Amygdala	17:43806925:A:G	GTEx/v7	ENSG00000238083	A	1.22565e-15	1.083	7.36458e-12	+	G	-	17	43806925	LRRC37A2	1
Brain_Amygdala	17:43807063:C:T	GTEx/v7	ENSG00000238083	T	1.22565e-15	1.083	7.36458e-12	+	C	-	17	43807063	LRRC37A2	1
Brain_Amygdala	17:43807099:A:G	GTEx/v7	ENSG00000238083	A	1.22565e-15	1.083	7.36458e-12	+	G	-	17	43807099	LRRC37A2	1
Brain_Amygdala	17:43807113:C:T	GTEx/v7	ENSG00000238083	T	1.22565e-15	1.083	7.36458e-12	+	C	-	17	43807113	LRRC37A2	1
Brain_Amygdala	17:43807134:C:T	GTEx/v7	ENSG00000238083	C	1.22565e-15	1.083	7.36458e-12	+	T	-	17	43807134	LRRC37A2	1
Brain_Amygdala	17:43807485:C:T	GTEx/v7	ENSG00000238083	C	1.22565e-15	1.083	7.36458e-12	+	T	-	17	43807485	LRRC37A2	1
Brain_Amygdala	17:43807955:A:C	GTEx/v7	ENSG00000238083	C	1.22565e-15	1.083	7.36458e-12	+	A	-	17	43807955	LRRC37A2	1
Brain_Amygdala	17:43808067:A:G	GTEx/v7	ENSG00000238083	A	1.22565e-15	1.083	7.36458e-12	+	G	-	17	43808067	LRRC37A2	1
Brain_Amygdala	17:43808321:A:G	GTEx/v7	ENSG00000238083	A	1.22565e-15	1.083	7.36458e-12	+	G	-	17	43808321	LRRC37A2	1
Brain_Amygdala	17:43808443:A:C	GTEx/v7	ENSG00000238083	C	1.22565e-15	1.083	7.36458e-12	+	A	-	17	43808443	LRRC37A2	1
Brain_Amygdala	17:43808763:A:G	GTEx/v7	ENSG00000238083	G	1.22565e-15	1.083	7.36458e-12	+	A	-	17	43808763	LRRC37A2	1
Brain_Amygdala	17:43808945:C:T	GTEx/v7	ENSG00000238083	T	1.22565e-15	1.083	7.36458e-12	+	C	-	17	43808945	LRRC37A2	1
Brain_Amygdala	17:43809016:C:T	GTEx/v7	ENSG00000238083	T	1.22565e-15	1.083	7.36458e-12	+	C	-	17	43809016	LRRC37A2	1
Brain_Amygdala	17:43809264:G:T	GTEx/v7	ENSG00000238083	G	1.22565e-15	1.083	7.36458e-12	+	T	-	17	43809264	LRRC37A2	1
Brain_Amygdala	17:43809328:A:G	GTEx/v7	ENSG00000238083	G	1.22565e-15	1.083	7.36458e-12	+	A	-	17	43809328	LRRC37A2	1
Brain_Amygdala	17:43810371:C:G	GTEx/v7	ENSG00000238083	C	1.22565e-15	1.083	7.36458e-12	+	G	-	17	43810371	LRRC37A2	1
Brain_Amygdala	17:43810608:A:T	GTEx/v7	ENSG00000238083	A	1.22565e-15	1.083	7.36458e-12	+	T	-	17	43810608	LRRC37A2	1
Brain_Amygdala	17:43810782:C:G	GTEx/v7	ENSG00000238083	C	1.22565e-15	1.083	7.36458e-12	+	G	-	17	43810782	LRRC37A2	1
Brain_Amygdala	17:43810851:C:G	GTEx/v7	ENSG00000238083	C	1.22565e-15	1.083	7.36458e-12	+	G	-	17	43810851	LRRC37A2	1
Brain_Amygdala	17:43810873:A:T	GTEx/v7	ENSG00000238083	T	1.22565e-15	1.083	7.36458e-12	+	A	-	17	43810873	LRRC37A2	1
Brain_Amygdala	17:43811060:G:T	GTEx/v7	ENSG00000238083	G	1.22565e-15	1.083	7.36458e-12	+	T	-	17	43811060	LRRC37A2	1
Brain_Amygdala	17:43811072:A:G	GTEx/v7	ENSG00000238083	G	1.22565e-15	1.083	7.36458e-12	+	A	-	17	43811072	LRRC37A2	1
Brain_Amygdala	17:43811510:C:T	GTEx/v7	ENSG00000238083	C	1.22565e-15	1.083	7.36458e-12	+	T	-	17	43811510	LRRC37A2	1
Brain_Amygdala	17:43811673:C:T	GTEx/v7	ENSG00000238083	T	1.22565e-15	1.083	7.36458e-12	+	C	-	17	43811673	LRRC37A2	1
Brain_Amygdala	17:43811792:C:T	GTEx/v7	ENSG00000238083	T	1.22565e-15	1.083	7.36458e-12	+	C	-	17	43811792	LRRC37A2	1
Brain_Amygdala	17:43811950:A:C	GTEx/v7	ENSG00000238083	C	1.22565e-15	1.083	7.36458e-12	+	A	-	17	43811950	LRRC37A2	1
Brain_Amygdala	17:43811990:C:CTTAG	GTEx/v7	ENSG00000238083	C	1.22565e-15	1.083	7.36458e-12	+	NA	NA	17	43811990	LRRC37A2	1
Brain_Amygdala	17:43812177:C:T	GTEx/v7	ENSG00000238083	T	1.22565e-15	1.083	7.36458e-12	+	C	-	17	43812177	LRRC37A2	1
Brain_Amygdala	17:43812218:C:T	GTEx/v7	ENSG00000238083	T	1.22565e-15	1.083	7.36458e-12	+	C	-	17	43812218	LRRC37A2	1
Brain_Amygdala	17:43812398:C:G	GTEx/v7	ENSG00000238083	G	1.22565e-15	1.083	7.36458e-12	+	C	-	17	43812398	LRRC37A2	1
Brain_Amygdala	17:43812599:A:G	GTEx/v7	ENSG00000238083	G	1.22565e-15	1.083	7.36458e-12	+	A	-	17	43812599	LRRC37A2	1
Brain_Amygdala	17:43812624:A:G	GTEx/v7	ENSG00000238083	A	1.22565e-15	1.083	7.36458e-12	+	G	-	17	43812624	LRRC37A2	1
Brain_Amygdala	17:43812649:C:T	GTEx/v7	ENSG00000238083	C	1.22565e-15	1.083	7.36458e-12	+	T	-	17	43812649	LRRC37A2	1
Brain_Amygdala	17:43812684:A:G	GTEx/v7	ENSG00000238083	G	1.22565e-15	1.083	7.36458e-12	+	A	-	17	43812684	LRRC37A2	1
Brain_Amygdala	17:43813002:A:G	GTEx/v7	ENSG00000238083	A	1.22565e-15	1.083	7.36458e-12	+	G	-	17	43813002	LRRC37A2	1
Brain_Amygdala	17:43813252:C:G	GTEx/v7	ENSG00000238083	G	1.22565e-15	1.083	7.36458e-12	+	C	-	17	43813252	LRRC37A2	1
Brain_Amygdala	17:43813370:C:G	GTEx/v7	ENSG00000238083	C	1.22565e-15	1.083	7.36458e-12	+	G	-	17	43813370	LRRC37A2	1
Brain_Amygdala	17:43813415:A:G	GTEx/v7	ENSG00000238083	A	1.22565e-15	1.083	7.36458e-12	+	G	-	17	43813415	LRRC37A2	1
Brain_Amygdala	17:43814370:A:AC	GTEx/v7	ENSG00000238083	A	1.22565e-15	1.083	7.36458e-12	+	NA	NA	17	43814370	LRRC37A2	1
Brain_Amygdala	17:43814427:C:T	GTEx/v7	ENSG00000238083	C	1.22565e-15	1.083	7.36458e-12	+	T	-	17	43814427	LRRC37A2	1
Brain_Amygdala	17:43815141:A:G	GTEx/v7	ENSG00000238083	G	1.22565e-15	1.083	7.36458e-12	+	A	-	17	43815141	LRRC37A2	1
Brain_Amygdala	17:43815336:A:G	GTEx/v7	ENSG00000238083	G	1.22565e-15	1.083	7.36458e-12	+	A	-	17	43815336	LRRC37A2	1
Brain_Amygdala	17:43815713:C:T	GTEx/v7	ENSG00000238083	T	1.22565e-15	1.083	7.36458e-12	+	C	-	17	43815713	LRRC37A2	1
Brain_Amygdala	17:43815820:A:T	GTEx/v7	ENSG00000238083	A	1.22565e-15	1.083	7.36458e-12	+	T	-	17	43815820	LRRC37A2	1
Brain_Amygdala	17:43815859:A:C	GTEx/v7	ENSG00000238083	C	1.22565e-15	1.083	7.36458e-12	+	A	-	17	43815859	LRRC37A2	1
Brain_Amygdala	17:43816306:A:G	GTEx/v7	ENSG00000238083	A	1.22565e-15	1.083	7.36458e-12	+	G	-	17	43816306	LRRC37A2	1
Brain_Amygdala	17:43816605:A:C	GTEx/v7	ENSG00000238083	C	1.22565e-15	1.083	7.36458e-12	+	A	-	17	43816605	LRRC37A2	1
Brain_Amygdala	17:43816655:C:G	GTEx/v7	ENSG00000238083	G	1.22565e-15	1.083	7.36458e-12	+	C	-	17	43816655	LRRC37A2	1
Brain_Amygdala	17:43816657:A:G	GTEx/v7	ENSG00000238083	A	1.22565e-15	1.083	7.36458e-12	+	G	-	17	43816657	LRRC37A2	1
Brain_Amygdala	17:43817459:C:T	GTEx/v7	ENSG00000238083	T	1.22565e-15	1.083	7.36458e-12	+	C	-	17	43817459	LRRC37A2	1
Brain_Amygdala	17:43817557:C:T	GTEx/v7	ENSG00000238083	T	1.22565e-15	1.083	7.36458e-12	+	C	-	17	43817557	LRRC37A2	1
Brain_Amygdala	17:43817608:A:G	GTEx/v7	ENSG00000238083	A	1.22565e-15	1.083	7.36458e-12	+	G	-	17	43817608	LRRC37A2	1
Brain_Amygdala	17:43817832:A:G	GTEx/v7	ENSG00000238083	A	1.22565e-15	1.083	7.36458e-12	+	G	-	17	43817832	LRRC37A2	1
Brain_Amygdala	17:43817898:A:G	GTEx/v7	ENSG00000238083	A	1.22565e-15	1.083	7.36458e-12	+	G	-	17	43817898	LRRC37A2	1
Brain_Amygdala	17:43818160:A:C	GTEx/v7	ENSG00000238083	C	1.22565e-15	1.083	7.36458e-12	+	A	-	17	43818160	LRRC37A2	1
Brain_Amygdala	17:43818222:A:C	GTEx/v7	ENSG00000238083	A	1.22565e-15	1.083	7.36458e-12	+	C	-	17	43818222	LRRC37A2	1
Brain_Amygdala	17:43818611:A:G	GTEx/v7	ENSG00000238083	A	1.22565e-15	1.083	7.36458e-12	+	G	-	17	43818611	LRRC37A2	1
Brain_Amygdala	17:43818657:C:T	GTEx/v7	ENSG00000238083	C	1.22565e-15	1.083	7.36458e-12	+	T	-	17	43818657	LRRC37A2	1
Brain_Amygdala	17:43818690:G:T	GTEx/v7	ENSG00000238083	T	1.22565e-15	1.083	7.36458e-12	+	G	-	17	43818690	LRRC37A2	1
Brain_Amygdala	17:43818906:A:G	GTEx/v7	ENSG00000238083	G	1.22565e-15	1.083	7.36458e-12	+	A	-	17	43818906	LRRC37A2	1
Brain_Amygdala	17:43818946:A:T	GTEx/v7	ENSG00000238083	T	1.22565e-15	1.083	7.36458e-12	+	A	-	17	43818946	LRRC37A2	1
Brain_Amygdala	17:43819384:A:G	GTEx/v7	ENSG00000238083	A	1.22565e-15	1.083	7.36458e-12	+	G	-	17	43819384	LRRC37A2	1
Brain_Amygdala	17:43819450:A:G	GTEx/v7	ENSG00000238083	A	1.22565e-15	1.083	7.36458e-12	+	G	-	17	43819450	LRRC37A2	1
Brain_Amygdala	17:43819480:C:T	GTEx/v7	ENSG00000238083	T	1.22565e-15	1.083	7.36458e-12	+	C	-	17	43819480	LRRC37A2	1
Brain_Amygdala	17:43819597:A:AC	GTEx/v7	ENSG00000238083	A	1.22565e-15	1.083	7.36458e-12	+	NA	NA	17	43819597	LRRC37A2	1
Brain_Amygdala	17:43821062:A:G	GTEx/v7	ENSG00000238083	G	1.22565e-15	1.083	7.36458e-12	+	A	-	17	43821062	LRRC37A2	1
Brain_Amygdala	17:43821685:A:C	GTEx/v7	ENSG00000238083	A	1.22565e-15	1.083	7.36458e-12	+	C	-	17	43821685	LRRC37A2	1
Brain_Amygdala	17:43822398:C:T	GTEx/v7	ENSG00000238083	C	1.22565e-15	1.083	7.36458e-12	+	T	-	17	43822398	LRRC37A2	1
Brain_Amygdala	17:43822511:A:G	GTEx/v7	ENSG00000238083	A	1.22565e-15	1.083	7.36458e-12	+	G	-	17	43822511	LRRC37A2	1
Brain_Amygdala	17:43823125:A:G	GTEx/v7	ENSG00000238083	A	1.22565e-15	1.083	7.36458e-12	+	G	-	17	43823125	LRRC37A2	1
Brain_Amygdala	17:43823229:C:T	GTEx/v7	ENSG00000238083	C	1.22565e-15	1.083	7.36458e-12	+	T	-	17	43823229	LRRC37A2	1
Brain_Amygdala	17:43823326:A:G	GTEx/v7	ENSG00000238083	G	1.22565e-15	1.083	7.36458e-12	+	A	-	17	43823326	LRRC37A2	1
Brain_Amygdala	17:43823880:C:T	GTEx/v7	ENSG00000238083	T	1.22565e-15	1.083	7.36458e-12	+	C	-	17	43823880	LRRC37A2	1
Brain_Amygdala	17:43823889:A:C	GTEx/v7	ENSG00000238083	A	1.22565e-15	1.083	7.36458e-12	+	C	-	17	43823889	LRRC37A2	1
Brain_Amygdala	17:43824201:A:G	GTEx/v7	ENSG00000238083	A	1.22565e-15	1.083	7.36458e-12	+	G	-	17	43824201	LRRC37A2	1
Brain_Amygdala	17:43824348:C:T	GTEx/v7	ENSG00000238083	C	1.22565e-15	1.083	7.36458e-12	+	T	-	17	43824348	LRRC37A2	1
Brain_Amygdala	17:43824382:G:T	GTEx/v7	ENSG00000238083	G	1.22565e-15	1.083	7.36458e-12	+	T	-	17	43824382	LRRC37A2	1
Brain_Amygdala	17:43824848:A:G	GTEx/v7	ENSG00000238083	G	1.22565e-15	1.083	7.36458e-12	+	A	-	17	43824848	LRRC37A2	1
Brain_Amygdala	17:43824908:C:T	GTEx/v7	ENSG00000238083	T	1.22565e-15	1.083	7.36458e-12	+	C	-	17	43824908	LRRC37A2	1
Brain_Amygdala	17:43825339:C:G	GTEx/v7	ENSG00000238083	G	1.22565e-15	1.083	7.36458e-12	+	C	-	17	43825339	LRRC37A2	1
Brain_Amygdala	17:43825478:A:G	GTEx/v7	ENSG00000238083	A	1.22565e-15	1.083	7.36458e-12	+	G	-	17	43825478	LRRC37A2	1
Brain_Amygdala	17:43825568:C:T	GTEx/v7	ENSG00000238083	T	1.22565e-15	1.083	7.36458e-12	+	C	-	17	43825568	LRRC37A2	1
Brain_Amygdala	17:43825576:C:T	GTEx/v7	ENSG00000238083	C	1.22565e-15	1.083	7.36458e-12	+	T	-	17	43825576	LRRC37A2	1
Brain_Amygdala	17:43825711:A:C	GTEx/v7	ENSG00000238083	C	1.22565e-15	1.083	7.36458e-12	+	A	-	17	43825711	LRRC37A2	1
Brain_Amygdala	17:43825725:G:T	GTEx/v7	ENSG00000238083	T	1.22565e-15	1.083	7.36458e-12	+	G	-	17	43825725	LRRC37A2	1
Brain_Amygdala	17:43825912:A:G	GTEx/v7	ENSG00000238083	G	1.22565e-15	1.083	7.36458e-12	+	A	-	17	43825912	LRRC37A2	1
Brain_Amygdala	17:43826305:A:G	GTEx/v7	ENSG00000238083	A	1.22565e-15	1.083	7.36458e-12	+	G	-	17	43826305	LRRC37A2	1
Brain_Amygdala	17:43826351:A:G	GTEx/v7	ENSG00000238083	G	1.22565e-15	1.083	7.36458e-12	+	A	-	17	43826351	LRRC37A2	1
Brain_Amygdala	17:43826637:A:G	GTEx/v7	ENSG00000238083	A	1.22565e-15	1.083	7.36458e-12	+	G	-	17	43826637	LRRC37A2	1
Brain_Amygdala	17:43827156:G:GA	GTEx/v7	ENSG00000238083	G	1.22565e-15	1.083	7.36458e-12	+	NA	NA	17	43827156	LRRC37A2	1
Brain_Amygdala	17:43827209:A:G	GTEx/v7	ENSG00000238083	A	1.22565e-15	1.083	7.36458e-12	+	G	-	17	43827209	LRRC37A2	1
Brain_Amygdala	17:43827244:C:T	GTEx/v7	ENSG00000238083	T	1.22565e-15	1.083	7.36458e-12	+	C	-	17	43827244	LRRC37A2	1
Brain_Amygdala	17:43827391:C:G	GTEx/v7	ENSG00000238083	C	1.22565e-15	1.083	7.36458e-12	+	G	-	17	43827391	LRRC37A2	1
Brain_Amygdala	17:43827431:A:G	GTEx/v7	ENSG00000238083	G	1.22565e-15	1.083	7.36458e-12	+	A	-	17	43827431	LRRC37A2	1
Brain_Amygdala	17:43827471:C:G	GTEx/v7	ENSG00000238083	C	1.22565e-15	1.083	7.36458e-12	+	G	-	17	43827471	LRRC37A2	1
Brain_Amygdala	17:43827508:A:G	GTEx/v7	ENSG00000238083	G	1.22565e-15	1.083	7.36458e-12	+	A	-	17	43827508	LRRC37A2	1
Brain_Amygdala	17:43828221:A:T	GTEx/v7	ENSG00000238083	A	1.22565e-15	1.083	7.36458e-12	+	T	-	17	43828221	LRRC37A2	1
Brain_Amygdala	17:43828617:A:G	GTEx/v7	ENSG00000238083	A	1.22565e-15	1.083	7.36458e-12	+	G	-	17	43828617	LRRC37A2	1
Brain_Amygdala	17:43828935:C:G	GTEx/v7	ENSG00000238083	C	1.22565e-15	1.083	7.36458e-12	+	G	-	17	43828935	LRRC37A2	1
Brain_Amygdala	17:43829353:A:G	GTEx/v7	ENSG00000238083	G	1.22565e-15	1.083	7.36458e-12	+	A	-	17	43829353	LRRC37A2	1
Brain_Amygdala	17:43830382:A:G	GTEx/v7	ENSG00000238083	A	1.22565e-15	1.083	7.36458e-12	+	G	-	17	43830382	LRRC37A2	1
Brain_Amygdala	17:43830640:C:T	GTEx/v7	ENSG00000238083	T	1.22565e-15	1.083	7.36458e-12	+	C	-	17	43830640	LRRC37A2	1
Brain_Amygdala	17:43830685:A:G	GTEx/v7	ENSG00000238083	A	1.22565e-15	1.083	7.36458e-12	+	G	-	17	43830685	LRRC37A2	1
Brain_Amygdala	17:43830938:C:G	GTEx/v7	ENSG00000238083	C	1.22565e-15	1.083	7.36458e-12	+	G	-	17	43830938	LRRC37A2	1
Brain_Amygdala	17:43831112:A:G	GTEx/v7	ENSG00000238083	A	1.22565e-15	1.083	7.36458e-12	+	G	-	17	43831112	LRRC37A2	1
Brain_Amygdala	17:43832337:A:G	GTEx/v7	ENSG00000238083	G	1.22565e-15	1.083	7.36458e-12	+	A	-	17	43832337	LRRC37A2	1
Brain_Amygdala	17:43832367:A:G	GTEx/v7	ENSG00000238083	A	1.22565e-15	1.083	7.36458e-12	+	G	-	17	43832367	LRRC37A2	1
Brain_Amygdala	17:43832618:A:G	GTEx/v7	ENSG00000238083	A	1.22565e-15	1.083	7.36458e-12	+	G	-	17	43832618	LRRC37A2	1
Brain_Amygdala	17:43832864:C:T	GTEx/v7	ENSG00000238083	C	1.22565e-15	1.083	7.36458e-12	+	T	-	17	43832864	LRRC37A2	1
Brain_Amygdala	17:43832940:A:G	GTEx/v7	ENSG00000238083	G	1.22565e-15	1.083	7.36458e-12	+	A	-	17	43832940	LRRC37A2	1
Brain_Amygdala	17:43833824:C:G	GTEx/v7	ENSG00000238083	C	1.22565e-15	1.083	7.36458e-12	+	G	-	17	43833824	LRRC37A2	1
Brain_Amygdala	17:43833921:A:G	GTEx/v7	ENSG00000238083	A	1.22565e-15	1.083	7.36458e-12	+	G	-	17	43833921	LRRC37A2	1
Brain_Amygdala	17:43833981:A:G	GTEx/v7	ENSG00000238083	G	1.22565e-15	1.083	7.36458e-12	+	A	-	17	43833981	LRRC37A2	1
Brain_Amygdala	17:43834074:C:G	GTEx/v7	ENSG00000238083	G	1.22565e-15	1.083	7.36458e-12	+	C	-	17	43834074	LRRC37A2	1
Brain_Amygdala	17:43834314:A:G	GTEx/v7	ENSG00000238083	G	1.22565e-15	1.083	7.36458e-12	+	A	-	17	43834314	LRRC37A2	1
Brain_Amygdala	17:43834482:A:G	GTEx/v7	ENSG00000238083	A	1.22565e-15	1.083	7.36458e-12	+	G	-	17	43834482	LRRC37A2	1
Brain_Amygdala	17:43834671:A:AC	GTEx/v7	ENSG00000238083	AC	1.22565e-15	1.083	7.36458e-12	+	NA	NA	17	43834671	LRRC37A2	1
Brain_Amygdala	17:43834970:C:T	GTEx/v7	ENSG00000238083	T	1.22565e-15	1.083	7.36458e-12	+	C	-	17	43834970	LRRC37A2	1
Brain_Amygdala	17:43835351:C:T	GTEx/v7	ENSG00000238083	C	1.22565e-15	1.083	7.36458e-12	+	T	-	17	43835351	LRRC37A2	1
Brain_Amygdala	17:43835854:A:C	GTEx/v7	ENSG00000238083	A	1.22565e-15	1.083	7.36458e-12	+	C	-	17	43835854	LRRC37A2	1
Brain_Amygdala	17:43836578:A:G	GTEx/v7	ENSG00000238083	A	1.22565e-15	1.083	7.36458e-12	+	NA	NA	17	43836578	LRRC37A2	1
Brain_Amygdala	17:43836673:C:T	GTEx/v7	ENSG00000238083	T	1.22565e-15	1.083	7.36458e-12	+	C	-	17	43836673	LRRC37A2	1
Brain_Amygdala	17:43836920:C:T	GTEx/v7	ENSG00000238083	C	1.22565e-15	1.083	7.36458e-12	+	T	-	17	43836920	LRRC37A2	1
Brain_Amygdala	17:43837091:C:T	GTEx/v7	ENSG00000238083	C	1.22565e-15	1.083	7.36458e-12	+	T	-	17	43837091	LRRC37A2	1
Brain_Amygdala	17:43837115:A:G	GTEx/v7	ENSG00000238083	G	1.22565e-15	1.083	7.36458e-12	+	A	-	17	43837115	LRRC37A2	1
Brain_Amygdala	17:43837237:A:G	GTEx/v7	ENSG00000238083	G	1.22565e-15	1.083	7.36458e-12	+	A	-	17	43837237	LRRC37A2	1
Brain_Amygdala	17:43837446:C:G	GTEx/v7	ENSG00000238083	G	1.22565e-15	1.083	7.36458e-12	+	C	-	17	43837446	LRRC37A2	1
Brain_Amygdala	17:43837567:C:T	GTEx/v7	ENSG00000238083	T	1.22565e-15	1.083	7.36458e-12	+	C	-	17	43837567	LRRC37A2	1
Brain_Amygdala	17:43837782:A:G	GTEx/v7	ENSG00000238083	G	1.22565e-15	1.083	7.36458e-12	+	A	-	17	43837782	LRRC37A2	1
Brain_Amygdala	17:43838014:A:G	GTEx/v7	ENSG00000238083	G	1.22565e-15	1.083	7.36458e-12	+	A	-	17	43838014	LRRC37A2	1
Brain_Amygdala	17:43838071:C:T	GTEx/v7	ENSG00000238083	T	1.22565e-15	1.083	7.36458e-12	+	C	-	17	43838071	LRRC37A2	1
Brain_Amygdala	17:43838482:G:T	GTEx/v7	ENSG00000238083	T	1.22565e-15	1.083	7.36458e-12	+	G	-	17	43838482	LRRC37A2	1
Brain_Amygdala	17:43838678:A:G	GTEx/v7	ENSG00000238083	A	1.22565e-15	1.083	7.36458e-12	+	G	-	17	43838678	LRRC37A2	1
Brain_Amygdala	17:43838710:C:T	GTEx/v7	ENSG00000238083	C	1.22565e-15	1.083	7.36458e-12	+	T	-	17	43838710	LRRC37A2	1
Brain_Amygdala	17:43838919:A:G	GTEx/v7	ENSG00000238083	A	1.22565e-15	1.083	7.36458e-12	+	G	-	17	43838919	LRRC37A2	1
Brain_Amygdala	17:43839253:A:G	GTEx/v7	ENSG00000238083	A	1.22565e-15	1.083	7.36458e-12	+	G	-	17	43839253	LRRC37A2	1
Brain_Amygdala	17:43840006:G:T	GTEx/v7	ENSG00000238083	G	1.22565e-15	1.083	7.36458e-12	+	T	-	17	43840006	LRRC37A2	1
Brain_Amygdala	17:43840016:A:G	GTEx/v7	ENSG00000238083	A	1.22565e-15	1.083	7.36458e-12	+	G	-	17	43840016	LRRC37A2	1
Brain_Amygdala	17:43840107:A:C	GTEx/v7	ENSG00000238083	A	1.22565e-15	1.083	7.36458e-12	+	C	-	17	43840107	LRRC37A2	1
Brain_Amygdala	17:43840681:C:T	GTEx/v7	ENSG00000238083	T	1.22565e-15	1.083	7.36458e-12	+	C	-	17	43840681	LRRC37A2	1
Brain_Amygdala	17:43840726:C:CTT	GTEx/v7	ENSG00000238083	CTT	1.22565e-15	1.083	7.36458e-12	+	NA	NA	17	43840726	LRRC37A2	1
Brain_Amygdala	17:43840864:A:G	GTEx/v7	ENSG00000238083	A	1.22565e-15	1.083	7.36458e-12	+	G	-	17	43840864	LRRC37A2	1
Brain_Amygdala	17:43840899:C:G	GTEx/v7	ENSG00000238083	C	1.22565e-15	1.083	7.36458e-12	+	G	-	17	43840899	LRRC37A2	1
Brain_Amygdala	17:43840935:C:T	GTEx/v7	ENSG00000238083	C	1.22565e-15	1.083	7.36458e-12	+	T	-	17	43840935	LRRC37A2	1
Brain_Amygdala	17:43841571:A:T	GTEx/v7	ENSG00000238083	A	1.22565e-15	1.083	7.36458e-12	+	T	-	17	43841571	LRRC37A2	1
Brain_Amygdala	17:43841729:C:T	GTEx/v7	ENSG00000238083	C	1.22565e-15	1.083	7.36458e-12	+	T	-	17	43841729	LRRC37A2	1
Brain_Amygdala	17:43841912:C:T	GTEx/v7	ENSG00000238083	T	1.22565e-15	1.083	7.36458e-12	+	C	-	17	43841912	LRRC37A2	1
Brain_Amygdala	17:43842462:C:T	GTEx/v7	ENSG00000238083	C	1.22565e-15	1.083	7.36458e-12	+	T	-	17	43842462	LRRC37A2	1
Brain_Amygdala	17:43842494:A:G	GTEx/v7	ENSG00000238083	G	1.22565e-15	1.083	7.36458e-12	+	A	-	17	43842494	LRRC37A2	1
Brain_Amygdala	17:43843395:C:T	GTEx/v7	ENSG00000238083	T	1.22565e-15	1.083	7.36458e-12	+	C	-	17	43843395	LRRC37A2	1
Brain_Amygdala	17:43843943:A:G	GTEx/v7	ENSG00000238083	A	1.22565e-15	1.083	7.36458e-12	+	G	-	17	43843943	LRRC37A2	1
Brain_Amygdala	17:43844044:A:G	GTEx/v7	ENSG00000238083	G	1.22565e-15	1.083	7.36458e-12	+	A	-	17	43844044	LRRC37A2	1
Brain_Amygdala	17:43844201:C:T	GTEx/v7	ENSG00000238083	T	1.22565e-15	1.083	7.36458e-12	+	C	-	17	43844201	LRRC37A2	1
Brain_Amygdala	17:43844486:A:T	GTEx/v7	ENSG00000238083	A	1.22565e-15	1.083	7.36458e-12	+	T	-	17	43844486	LRRC37A2	1
Brain_Amygdala	17:43844559:G:T	GTEx/v7	ENSG00000238083	G	1.22565e-15	1.083	7.36458e-12	+	T	-	17	43844559	LRRC37A2	1
Brain_Amygdala	17:43844560:G:T	GTEx/v7	ENSG00000238083	G	1.22565e-15	1.083	7.36458e-12	+	T	-	17	43844560	LRRC37A2	1
Brain_Amygdala	17:43844798:A:G	GTEx/v7	ENSG00000238083	A	1.22565e-15	1.083	7.36458e-12	+	G	-	17	43844798	LRRC37A2	1
Brain_Amygdala	17:43844859:A:G	GTEx/v7	ENSG00000238083	G	1.22565e-15	1.083	7.36458e-12	+	A	-	17	43844859	LRRC37A2	1
Brain_Amygdala	17:43844977:A:T	GTEx/v7	ENSG00000238083	A	1.22565e-15	1.083	7.36458e-12	+	T	-	17	43844977	LRRC37A2	1
Brain_Amygdala	17:43845002:C:G	GTEx/v7	ENSG00000238083	G	1.22565e-15	1.083	7.36458e-12	+	C	-	17	43845002	LRRC37A2	1
Brain_Amygdala	17:43845041:A:G	GTEx/v7	ENSG00000238083	A	1.22565e-15	1.083	7.36458e-12	+	G	-	17	43845041	LRRC37A2	1
Brain_Amygdala	17:43846668:A:C	GTEx/v7	ENSG00000238083	A	1.22565e-15	1.083	7.36458e-12	+	C	-	17	43846668	LRRC37A2	1
Brain_Amygdala	17:43846820:A:G	GTEx/v7	ENSG00000238083	A	1.22565e-15	1.083	7.36458e-12	+	G	-	17	43846820	LRRC37A2	1
Brain_Amygdala	17:43847039:C:T	GTEx/v7	ENSG00000238083	T	1.22565e-15	1.083	7.36458e-12	+	C	-	17	43847039	LRRC37A2	1
Brain_Amygdala	17:43847374:A:G	GTEx/v7	ENSG00000238083	A	1.22565e-15	1.083	7.36458e-12	+	G	-	17	43847374	LRRC37A2	1
Brain_Amygdala	17:43847741:C:T	GTEx/v7	ENSG00000238083	C	1.22565e-15	1.083	7.36458e-12	+	T	-	17	43847741	LRRC37A2	1
Brain_Amygdala	17:43847868:C:T	GTEx/v7	ENSG00000238083	C	1.22565e-15	1.083	7.36458e-12	+	T	-	17	43847868	LRRC37A2	1
Brain_Amygdala	17:43847912:C:T	GTEx/v7	ENSG00000238083	C	1.22565e-15	1.083	7.36458e-12	+	T	-	17	43847912	LRRC37A2	1
Brain_Amygdala	17:43848181:C:T	GTEx/v7	ENSG00000238083	T	1.22565e-15	1.083	7.36458e-12	+	C	-	17	43848181	LRRC37A2	1
Brain_Amygdala	17:43848461:A:G	GTEx/v7	ENSG00000238083	A	1.22565e-15	1.083	7.36458e-12	+	G	-	17	43848461	LRRC37A2	1
Brain_Amygdala	17:43848638:A:G	GTEx/v7	ENSG00000238083	A	1.22565e-15	1.083	7.36458e-12	+	NA	NA	17	43848638	LRRC37A2	1
Brain_Amygdala	17:43848646:A:AG	GTEx/v7	ENSG00000238083	A	1.22565e-15	1.083	7.36458e-12	+	NA	NA	17	43848646	LRRC37A2	1
Brain_Amygdala	17:43848750:C:T	GTEx/v7	ENSG00000238083	C	1.22565e-15	1.083	7.36458e-12	+	T	-	17	43848750	LRRC37A2	1
Brain_Amygdala	17:43848761:A:T	GTEx/v7	ENSG00000238083	A	1.22565e-15	1.083	7.36458e-12	+	T	-	17	43848761	LRRC37A2	1
Brain_Amygdala	17:43848968:G:T	GTEx/v7	ENSG00000238083	T	1.22565e-15	1.083	7.36458e-12	+	G	-	17	43848968	LRRC37A2	1
Brain_Amygdala	17:43849656:A:C	GTEx/v7	ENSG00000238083	A	1.22565e-15	1.083	7.36458e-12	+	C	-	17	43849656	LRRC37A2	1
Brain_Amygdala	17:43849787:A:T	GTEx/v7	ENSG00000238083	T	1.22565e-15	1.083	7.36458e-12	+	A	-	17	43849787	LRRC37A2	1
Brain_Amygdala	17:43849896:A:G	GTEx/v7	ENSG00000238083	G	1.22565e-15	1.083	7.36458e-12	+	A	-	17	43849896	LRRC37A2	1
Brain_Amygdala	17:43850519:C:T	GTEx/v7	ENSG00000238083	T	1.22565e-15	1.083	7.36458e-12	+	C	-	17	43850519	LRRC37A2	1
Brain_Amygdala	17:43851018:C:T	GTEx/v7	ENSG00000238083	C	1.22565e-15	1.083	7.36458e-12	+	T	-	17	43851018	LRRC37A2	1
Brain_Amygdala	17:43851209:A:AT	GTEx/v7	ENSG00000238083	AT	1.22565e-15	1.083	7.36458e-12	+	NA	NA	17	43851209	LRRC37A2	1
Brain_Amygdala	17:43851851:A:G	GTEx/v7	ENSG00000238083	A	1.22565e-15	1.083	7.36458e-12	+	G	-	17	43851851	LRRC37A2	1
Brain_Amygdala	17:43851971:A:C	GTEx/v7	ENSG00000238083	A	1.22565e-15	1.083	7.36458e-12	+	C	-	17	43851971	LRRC37A2	1
Brain_Amygdala	17:43852605:C:T	GTEx/v7	ENSG00000238083	T	1.22565e-15	1.083	7.36458e-12	+	C	-	17	43852605	LRRC37A2	1
Brain_Amygdala	17:43852621:C:T	GTEx/v7	ENSG00000238083	C	1.22565e-15	1.083	7.36458e-12	+	T	-	17	43852621	LRRC37A2	1
Brain_Amygdala	17:43852733:A:G	GTEx/v7	ENSG00000238083	A	1.22565e-15	1.083	7.36458e-12	+	G	-	17	43852733	LRRC37A2	1
Brain_Amygdala	17:43852742:C:T	GTEx/v7	ENSG00000238083	C	1.22565e-15	1.083	7.36458e-12	+	T	-	17	43852742	LRRC37A2	1
Brain_Amygdala	17:43853109:A:G	GTEx/v7	ENSG00000238083	A	1.22565e-15	1.083	7.36458e-12	+	G	-	17	43853109	LRRC37A2	1
Brain_Amygdala	17:43853133:C:T	GTEx/v7	ENSG00000238083	C	1.22565e-15	1.083	7.36458e-12	+	T	-	17	43853133	LRRC37A2	1
Brain_Amygdala	17:43853235:G:T	GTEx/v7	ENSG00000238083	G	1.22565e-15	1.083	7.36458e-12	+	T	-	17	43853235	LRRC37A2	1
Brain_Amygdala	17:43853457:A:G	GTEx/v7	ENSG00000238083	G	1.22565e-15	1.083	7.36458e-12	+	A	-	17	43853457	LRRC37A2	1
Brain_Amygdala	17:43853526:A:G	GTEx/v7	ENSG00000238083	G	1.22565e-15	1.083	7.36458e-12	+	A	-	17	43853526	LRRC37A2	1
Brain_Amygdala	17:43854267:C:T	GTEx/v7	ENSG00000238083	T	1.22565e-15	1.083	7.36458e-12	+	C	-	17	43854267	LRRC37A2	1
Brain_Amygdala	17:43854340:A:G	GTEx/v7	ENSG00000238083	G	1.22565e-15	1.083	7.36458e-12	+	A	-	17	43854340	LRRC37A2	1
Brain_Amygdala	17:43854449:C:T	GTEx/v7	ENSG00000238083	T	1.22565e-15	1.083	7.36458e-12	+	C	-	17	43854449	LRRC37A2	1
Brain_Amygdala	17:43854536:A:C	GTEx/v7	ENSG00000238083	A	1.22565e-15	1.083	7.36458e-12	+	C	-	17	43854536	LRRC37A2	1
Brain_Amygdala	17:43855501:A:AC	GTEx/v7	ENSG00000238083	A	1.22565e-15	1.083	7.36458e-12	+	NA	NA	17	43855501	LRRC37A2	1
Brain_Amygdala	17:43855503:C:T	GTEx/v7	ENSG00000238083	T	1.22565e-15	1.083	7.36458e-12	+	NA	NA	17	43855503	LRRC37A2	1
Brain_Amygdala	17:43856639:C:G	GTEx/v7	ENSG00000238083	G	1.22565e-15	1.083	7.36458e-12	+	C	-	17	43856639	LRRC37A2	1
Brain_Amygdala	17:43856710:A:G	GTEx/v7	ENSG00000238083	A	1.22565e-15	1.083	7.36458e-12	+	G	-	17	43856710	LRRC37A2	1
Brain_Amygdala	17:43856730:C:T	GTEx/v7	ENSG00000238083	T	1.22565e-15	1.083	7.36458e-12	+	C	-	17	43856730	LRRC37A2	1
Brain_Amygdala	17:43857033:C:T	GTEx/v7	ENSG00000238083	T	1.22565e-15	1.083	7.36458e-12	+	C	-	17	43857033	LRRC37A2	1
Brain_Amygdala	17:43857129:A:C	GTEx/v7	ENSG00000238083	C	1.22565e-15	1.083	7.36458e-12	+	A	-	17	43857129	LRRC37A2	1
Brain_Amygdala	17:43857989:G:T	GTEx/v7	ENSG00000238083	G	1.22565e-15	1.083	7.36458e-12	+	NA	NA	17	43857989	LRRC37A2	1
Brain_Amygdala	17:43857990:C:T	GTEx/v7	ENSG00000238083	C	1.22565e-15	1.083	7.36458e-12	+	NA	NA	17	43857990	LRRC37A2	1
Brain_Amygdala	17:43858307:C:T	GTEx/v7	ENSG00000238083	C	1.22565e-15	1.083	7.36458e-12	+	NA	NA	17	43858307	LRRC37A2	1
Brain_Amygdala	17:43858326:C:T	GTEx/v7	ENSG00000238083	T	1.22565e-15	1.083	7.36458e-12	+	C	-	17	43858326	LRRC37A2	1
Brain_Amygdala	17:43858482:C:T	GTEx/v7	ENSG00000238083	T	1.22565e-15	1.083	7.36458e-12	+	C	-	17	43858482	LRRC37A2	1
Brain_Amygdala	17:43858629:A:G	GTEx/v7	ENSG00000238083	G	1.22565e-15	1.083	7.36458e-12	+	A	-	17	43858629	LRRC37A2	1
Brain_Amygdala	17:43859065:C:T	GTEx/v7	ENSG00000238083	C	1.22565e-15	1.083	7.36458e-12	+	T	-	17	43859065	LRRC37A2	1
Brain_Amygdala	17:43859640:A:G	GTEx/v7	ENSG00000238083	G	1.22565e-15	1.083	7.36458e-12	+	A	-	17	43859640	LRRC37A2	1
Brain_Amygdala	17:43859691:C:G	GTEx/v7	ENSG00000238083	G	1.22565e-15	1.083	7.36458e-12	+	C	-	17	43859691	LRRC37A2	1
Brain_Amygdala	17:43859929:C:CACG	GTEx/v7	ENSG00000238083	CACG	1.22565e-15	1.083	7.36458e-12	+	NA	NA	17	43859929	LRRC37A2	1
Brain_Amygdala	17:43861117:C:T	GTEx/v7	ENSG00000238083	T	1.22565e-15	1.083	7.36458e-12	+	C	-	17	43861117	LRRC37A2	1
Brain_Amygdala	17:43871982:C:T	GTEx/v7	ENSG00000238083	T	1.22565e-15	1.083	7.36458e-12	+	C	-	17	43871982	LRRC37A2	1
Brain_Amygdala	17:43872228:A:G	GTEx/v7	ENSG00000238083	A	1.22565e-15	1.083	7.36458e-12	+	G	-	17	43872228	LRRC37A2	1
Brain_Amygdala	17:43879308:A:G	GTEx/v7	ENSG00000238083	G	1.22565e-15	1.083	7.36458e-12	+	A	-	17	43879308	LRRC37A2	1
Brain_Amygdala	17:43881790:C:T	GTEx/v7	ENSG00000238083	T	1.22565e-15	1.083	7.36458e-12	+	C	-	17	43881790	LRRC37A2	1
Brain_Amygdala	17:43885291:A:G	GTEx/v7	ENSG00000238083	A	1.22565e-15	1.083	7.36458e-12	+	G	-	17	43885291	LRRC37A2	1
Brain_Amygdala	17:43887480:C:T	GTEx/v7	ENSG00000238083	C	1.22565e-15	1.083	7.36458e-12	+	T	-	17	43887480	LRRC37A2	1
Brain_Amygdala	17:43892973:C:T	GTEx/v7	ENSG00000238083	C	1.22565e-15	1.083	7.36458e-12	+	T	-	17	43892973	LRRC37A2	1
Brain_Amygdala	17:43893259:A:G	GTEx/v7	ENSG00000238083	A	1.22565e-15	1.083	7.36458e-12	+	G	-	17	43893259	LRRC37A2	1
Brain_Amygdala	17:43893260:C:T	GTEx/v7	ENSG00000238083	C	1.22565e-15	1.083	7.36458e-12	+	T	-	17	43893260	LRRC37A2	1
Brain_Amygdala	17:43894102:C:T	GTEx/v7	ENSG00000238083	C	1.22565e-15	1.083	7.36458e-12	+	T	-	17	43894102	LRRC37A2	1
Brain_Amygdala	17:43894159:C:T	GTEx/v7	ENSG00000238083	T	1.22565e-15	1.083	7.36458e-12	+	C	-	17	43894159	LRRC37A2	1
Brain_Amygdala	17:43894485:G:GA	GTEx/v7	ENSG00000238083	GA	1.22565e-15	1.083	7.36458e-12	+	NA	NA	17	43894485	LRRC37A2	1
Brain_Amygdala	17:43894510:A:G	GTEx/v7	ENSG00000238083	A	1.22565e-15	1.083	7.36458e-12	+	G	-	17	43894510	LRRC37A2	1
Brain_Amygdala	17:43894547:C:T	GTEx/v7	ENSG00000238083	T	1.22565e-15	1.083	7.36458e-12	+	C	-	17	43894547	LRRC37A2	1
Brain_Amygdala	17:43894609:A:G	GTEx/v7	ENSG00000238083	G	1.22565e-15	1.083	7.36458e-12	+	A	-	17	43894609	LRRC37A2	1
Brain_Amygdala	17:43894990:G:T	GTEx/v7	ENSG00000238083	G	1.22565e-15	1.083	7.36458e-12	+	T	-	17	43894990	LRRC37A2	1
Brain_Amygdala	17:43895008:C:G	GTEx/v7	ENSG00000238083	G	1.22565e-15	1.083	7.36458e-12	+	C	-	17	43895008	LRRC37A2	1
Brain_Amygdala	17:43895168:T:TG	GTEx/v7	ENSG00000238083	TG	1.22565e-15	1.083	7.36458e-12	+	NA	NA	17	43895168	LRRC37A2	1
Brain_Amygdala	17:43895501:C:G	GTEx/v7	ENSG00000238083	C	1.22565e-15	1.083	7.36458e-12	+	G	-	17	43895501	LRRC37A2	1
Brain_Amygdala	17:43895530:C:T	GTEx/v7	ENSG00000238083	T	1.22565e-15	1.083	7.36458e-12	+	C	-	17	43895530	LRRC37A2	1
Brain_Amygdala	17:43895602:G:T	GTEx/v7	ENSG00000238083	G	1.22565e-15	1.083	7.36458e-12	+	T	-	17	43895602	LRRC37A2	1
Brain_Amygdala	17:43895653:A:G	GTEx/v7	ENSG00000238083	G	1.22565e-15	1.083	7.36458e-12	+	A	-	17	43895653	LRRC37A2	1
Brain_Amygdala	17:43895696:A:G	GTEx/v7	ENSG00000238083	A	1.22565e-15	1.083	7.36458e-12	+	G	-	17	43895696	LRRC37A2	1
Brain_Amygdala	17:43895751:A:G	GTEx/v7	ENSG00000238083	A	1.22565e-15	1.083	7.36458e-12	+	G	-	17	43895751	LRRC37A2	1
Brain_Amygdala	17:43895797:C:T	GTEx/v7	ENSG00000238083	C	1.22565e-15	1.083	7.36458e-12	+	T	-	17	43895797	LRRC37A2	1
Brain_Amygdala	17:43896032:C:T	GTEx/v7	ENSG00000238083	T	1.22565e-15	1.083	7.36458e-12	+	C	-	17	43896032	LRRC37A2	1
Brain_Amygdala	17:43896228:C:T	GTEx/v7	ENSG00000238083	C	1.22565e-15	1.083	7.36458e-12	+	T	-	17	43896228	LRRC37A2	1
Brain_Amygdala	17:43896528:C:G	GTEx/v7	ENSG00000238083	G	1.22565e-15	1.083	7.36458e-12	+	C	-	17	43896528	LRRC37A2	1
Brain_Amygdala	17:43896616:C:T	GTEx/v7	ENSG00000238083	C	1.22565e-15	1.083	7.36458e-12	+	T	-	17	43896616	LRRC37A2	1
Brain_Amygdala	17:43896637:C:T	GTEx/v7	ENSG00000238083	C	1.22565e-15	1.083	7.36458e-12	+	T	-	17	43896637	LRRC37A2	1
Brain_Amygdala	17:43896690:C:T	GTEx/v7	ENSG00000238083	C	1.22565e-15	1.083	7.36458e-12	+	T	-	17	43896690	LRRC37A2	1
Brain_Amygdala	17:43896734:C:T	GTEx/v7	ENSG00000238083	C	1.22565e-15	1.083	7.36458e-12	+	T	-	17	43896734	LRRC37A2	1
Brain_Amygdala	17:43897026:T:TGGAG	GTEx/v7	ENSG00000238083	T	1.22565e-15	1.083	7.36458e-12	+	NA	NA	17	43897026	LRRC37A2	1
Brain_Amygdala	17:43897130:A:G	GTEx/v7	ENSG00000238083	G	1.22565e-15	1.083	7.36458e-12	+	A	-	17	43897130	LRRC37A2	1
Brain_Amygdala	17:43897202:A:T	GTEx/v7	ENSG00000238083	A	1.22565e-15	1.083	7.36458e-12	+	T	-	17	43897202	LRRC37A2	1
Brain_Amygdala	17:43897246:A:G	GTEx/v7	ENSG00000238083	G	1.22565e-15	1.083	7.36458e-12	+	A	-	17	43897246	LRRC37A2	1
Brain_Amygdala	17:43897449:A:T	GTEx/v7	ENSG00000238083	T	1.22565e-15	1.083	7.36458e-12	+	A	-	17	43897449	LRRC37A2	1
Brain_Amygdala	17:43897480:A:G	GTEx/v7	ENSG00000238083	G	1.22565e-15	1.083	7.36458e-12	+	A	-	17	43897480	LRRC37A2	1
Brain_Amygdala	17:43897722:C:T	GTEx/v7	ENSG00000238083	C	1.22565e-15	1.083	7.36458e-12	+	T	-	17	43897722	LRRC37A2	1
Brain_Amygdala	17:43898362:A:AAGG	GTEx/v7	ENSG00000238083	A	1.22565e-15	1.083	7.36458e-12	+	NA	NA	17	43898362	LRRC37A2	1
Brain_Amygdala	17:43898459:C:T	GTEx/v7	ENSG00000238083	T	1.22565e-15	1.083	7.36458e-12	+	C	-	17	43898459	LRRC37A2	1
Brain_Amygdala	17:43898887:C:T	GTEx/v7	ENSG00000238083	C	1.22565e-15	1.083	7.36458e-12	+	T	-	17	43898887	LRRC37A2	1
Brain_Amygdala	17:43898963:A:T	GTEx/v7	ENSG00000238083	T	1.22565e-15	1.083	7.36458e-12	+	A	-	17	43898963	LRRC37A2	1
Brain_Amygdala	17:43899161:A:C	GTEx/v7	ENSG00000238083	C	1.22565e-15	1.083	7.36458e-12	+	A	-	17	43899161	LRRC37A2	1
Brain_Amygdala	17:43899401:C:T	GTEx/v7	ENSG00000238083	T	1.22565e-15	1.083	7.36458e-12	+	C	-	17	43899401	LRRC37A2	1
Brain_Amygdala	17:43899417:C:G	GTEx/v7	ENSG00000238083	C	1.22565e-15	1.083	7.36458e-12	+	G	-	17	43899417	LRRC37A2	1
Brain_Amygdala	17:43899611:C:T	GTEx/v7	ENSG00000238083	T	1.22565e-15	1.083	7.36458e-12	+	C	-	17	43899611	LRRC37A2	1
Brain_Amygdala	17:43899655:C:T	GTEx/v7	ENSG00000238083	C	1.22565e-15	1.083	7.36458e-12	+	T	-	17	43899655	LRRC37A2	1
Brain_Amygdala	17:43899657:C:G	GTEx/v7	ENSG00000238083	G	1.22565e-15	1.083	7.36458e-12	+	C	-	17	43899657	LRRC37A2	1
Brain_Amygdala	17:43899727:A:G	GTEx/v7	ENSG00000238083	G	1.22565e-15	1.083	7.36458e-12	+	A	-	17	43899727	LRRC37A2	1
Brain_Amygdala	17:43899736:A:G	GTEx/v7	ENSG00000238083	A	1.22565e-15	1.083	7.36458e-12	+	G	-	17	43899736	LRRC37A2	1
Brain_Amygdala	17:43899786:C:T	GTEx/v7	ENSG00000238083	T	1.22565e-15	1.083	7.36458e-12	+	C	-	17	43899786	LRRC37A2	1
Brain_Amygdala	17:43900081:C:T	GTEx/v7	ENSG00000238083	T	1.22565e-15	1.083	7.36458e-12	+	NA	NA	17	43900081	LRRC37A2	1
Brain_Amygdala	17:43900434:A:G	GTEx/v7	ENSG00000238083	G	1.22565e-15	1.083	7.36458e-12	+	A	-	17	43900434	LRRC37A2	1
Brain_Amygdala	17:43900697:C:T	GTEx/v7	ENSG00000238083	T	1.22565e-15	1.083	7.36458e-12	+	C	-	17	43900697	LRRC37A2	1
Brain_Amygdala	17:43900760:A:G	GTEx/v7	ENSG00000238083	A	1.22565e-15	1.083	7.36458e-12	+	NA	NA	17	43900760	LRRC37A2	1
Brain_Amygdala	17:43901001:C:T	GTEx/v7	ENSG00000238083	T	1.22565e-15	1.083	7.36458e-12	+	C	-	17	43901001	LRRC37A2	1
Brain_Amygdala	17:43901238:A:G	GTEx/v7	ENSG00000238083	G	1.22565e-15	1.083	7.36458e-12	+	A	-	17	43901238	LRRC37A2	1
Brain_Amygdala	17:43901528:C:T	GTEx/v7	ENSG00000238083	C	1.22565e-15	1.083	7.36458e-12	+	T	-	17	43901528	LRRC37A2	1
Brain_Amygdala	17:43901558:A:G	GTEx/v7	ENSG00000238083	G	1.22565e-15	1.083	7.36458e-12	+	A	-	17	43901558	LRRC37A2	1
Brain_Amygdala	17:43902216:C:T	GTEx/v7	ENSG00000238083	T	1.22565e-15	1.083	7.36458e-12	+	C	-	17	43902216	LRRC37A2	1
Brain_Amygdala	17:43902505:C:T	GTEx/v7	ENSG00000238083	T	1.22565e-15	1.083	7.36458e-12	+	C	-	17	43902505	LRRC37A2	1
Brain_Amygdala	17:43902522:A:G	GTEx/v7	ENSG00000238083	A	1.22565e-15	1.083	7.36458e-12	+	G	-	17	43902522	LRRC37A2	1
Brain_Amygdala	17:43902738:A:C	GTEx/v7	ENSG00000238083	A	1.22565e-15	1.083	7.36458e-12	+	C	-	17	43902738	LRRC37A2	1
Brain_Amygdala	17:43902842:C:T	GTEx/v7	ENSG00000238083	T	1.22565e-15	1.083	7.36458e-12	+	C	-	17	43902842	LRRC37A2	1
Brain_Amygdala	17:43902861:A:C	GTEx/v7	ENSG00000238083	A	1.22565e-15	1.083	7.36458e-12	+	C	-	17	43902861	LRRC37A2	1
Brain_Amygdala	17:43902944:C:T	GTEx/v7	ENSG00000238083	T	1.22565e-15	1.083	7.36458e-12	+	C	-	17	43902944	LRRC37A2	1
Brain_Amygdala	17:43902997:A:G	GTEx/v7	ENSG00000238083	A	1.22565e-15	1.083	7.36458e-12	+	G	-	17	43902997	LRRC37A2	1
Brain_Amygdala	17:43903089:C:T	GTEx/v7	ENSG00000238083	T	1.22565e-15	1.083	7.36458e-12	+	C	-	17	43903089	LRRC37A2	1
Brain_Amygdala	17:43903106:A:G	GTEx/v7	ENSG00000238083	G	1.22565e-15	1.083	7.36458e-12	+	A	-	17	43903106	LRRC37A2	1
Brain_Amygdala	17:43903336:A:G	GTEx/v7	ENSG00000238083	A	1.22565e-15	1.083	7.36458e-12	+	G	-	17	43903336	LRRC37A2	1
Brain_Amygdala	17:43903485:C:G	GTEx/v7	ENSG00000238083	C	1.22565e-15	1.083	7.36458e-12	+	G	-	17	43903485	LRRC37A2	1
Brain_Amygdala	17:43903546:A:G	GTEx/v7	ENSG00000238083	G	1.22565e-15	1.083	7.36458e-12	+	A	-	17	43903546	LRRC37A2	1
Brain_Amygdala	17:43903548:C:T	GTEx/v7	ENSG00000238083	T	1.22565e-15	1.083	7.36458e-12	+	C	-	17	43903548	LRRC37A2	1
Brain_Amygdala	17:43904110:C:G	GTEx/v7	ENSG00000238083	C	1.22565e-15	1.083	7.36458e-12	+	G	-	17	43904110	LRRC37A2	1
Brain_Amygdala	17:43904397:C:T	GTEx/v7	ENSG00000238083	T	1.22565e-15	1.083	7.36458e-12	+	C	-	17	43904397	LRRC37A2	1
Brain_Amygdala	17:43904528:C:T	GTEx/v7	ENSG00000238083	C	1.22565e-15	1.083	7.36458e-12	+	T	-	17	43904528	LRRC37A2	1
Brain_Amygdala	17:43904610:C:T	GTEx/v7	ENSG00000238083	T	1.22565e-15	1.083	7.36458e-12	+	C	-	17	43904610	LRRC37A2	1
Brain_Amygdala	17:43904673:C:T	GTEx/v7	ENSG00000238083	T	1.22565e-15	1.083	7.36458e-12	+	C	-	17	43904673	LRRC37A2	1
Brain_Amygdala	17:43904948:C:G	GTEx/v7	ENSG00000238083	C	1.22565e-15	1.083	7.36458e-12	+	G	-	17	43904948	LRRC37A2	1
Brain_Amygdala	17:43905134:A:G	GTEx/v7	ENSG00000238083	A	1.22565e-15	1.083	7.36458e-12	+	G	-	17	43905134	LRRC37A2	1
Brain_Amygdala	17:43905313:C:G	GTEx/v7	ENSG00000238083	C	1.22565e-15	1.083	7.36458e-12	+	G	-	17	43905313	LRRC37A2	1
Brain_Amygdala	17:43906726:A:C	GTEx/v7	ENSG00000238083	C	1.22565e-15	1.083	7.36458e-12	+	A	-	17	43906726	LRRC37A2	1
Brain_Amygdala	17:43906828:A:G	GTEx/v7	ENSG00000238083	A	1.22565e-15	1.083	7.36458e-12	+	G	-	17	43906828	LRRC37A2	1
Brain_Amygdala	17:43907143:A:G	GTEx/v7	ENSG00000238083	A	1.22565e-15	1.083	7.36458e-12	+	G	-	17	43907143	LRRC37A2	1
Brain_Amygdala	17:43907641:C:CAGGTGG	GTEx/v7	ENSG00000238083	CAGGTGG	1.22565e-15	1.083	7.36458e-12	+	NA	NA	17	43907641	LRRC37A2	1
Brain_Amygdala	17:43907745:C:T	GTEx/v7	ENSG00000238083	T	1.22565e-15	1.083	7.36458e-12	+	C	-	17	43907745	LRRC37A2	1
Brain_Amygdala	17:43907896:C:T	GTEx/v7	ENSG00000238083	C	1.22565e-15	1.083	7.36458e-12	+	T	-	17	43907896	LRRC37A2	1
Brain_Amygdala	17:43907966:A:G	GTEx/v7	ENSG00000238083	A	1.22565e-15	1.083	7.36458e-12	+	G	-	17	43907966	LRRC37A2	1
Brain_Amygdala	17:43908151:C:T	GTEx/v7	ENSG00000238083	T	1.22565e-15	1.083	7.36458e-12	+	C	-	17	43908151	LRRC37A2	1
Brain_Amygdala	17:43908152:C:T	GTEx/v7	ENSG00000238083	T	1.22565e-15	1.083	7.36458e-12	+	C	-	17	43908152	LRRC37A2	1
Brain_Amygdala	17:43908476:G:GT	GTEx/v7	ENSG00000238083	G	1.22565e-15	1.083	7.36458e-12	+	NA	NA	17	43908476	LRRC37A2	1
Brain_Amygdala	17:43908773:C:G	GTEx/v7	ENSG00000238083	C	1.22565e-15	1.083	7.36458e-12	+	G	-	17	43908773	LRRC37A2	1
Brain_Amygdala	17:43908826:G:T	GTEx/v7	ENSG00000238083	G	1.22565e-15	1.083	7.36458e-12	+	T	-	17	43908826	LRRC37A2	1
Brain_Amygdala	17:43908989:C:T	GTEx/v7	ENSG00000238083	T	1.22565e-15	1.083	7.36458e-12	+	C	-	17	43908989	LRRC37A2	1
Brain_Amygdala	17:43909008:C:T	GTEx/v7	ENSG00000238083	T	1.22565e-15	1.083	7.36458e-12	+	C	-	17	43909008	LRRC37A2	1
Brain_Amygdala	17:43909022:G:T	GTEx/v7	ENSG00000238083	T	1.22565e-15	1.083	7.36458e-12	+	G	-	17	43909022	LRRC37A2	1
Brain_Amygdala	17:43910088:A:G	GTEx/v7	ENSG00000238083	A	1.22565e-15	1.083	7.36458e-12	+	G	-	17	43910088	LRRC37A2	1
Brain_Amygdala	17:43910183:A:G	GTEx/v7	ENSG00000238083	A	1.22565e-15	1.083	7.36458e-12	+	G	-	17	43910183	LRRC37A2	1
Brain_Amygdala	17:43910262:C:G	GTEx/v7	ENSG00000238083	G	1.22565e-15	1.083	7.36458e-12	+	C	-	17	43910262	LRRC37A2	1
Brain_Amygdala	17:43910507:C:T	GTEx/v7	ENSG00000238083	T	1.22565e-15	1.083	7.36458e-12	+	C	-	17	43910507	LRRC37A2	1
Brain_Amygdala	17:43911036:A:G	GTEx/v7	ENSG00000238083	A	1.22565e-15	1.083	7.36458e-12	+	G	-	17	43911036	LRRC37A2	1
Brain_Amygdala	17:43911352:C:T	GTEx/v7	ENSG00000238083	T	1.22565e-15	1.083	7.36458e-12	+	C	-	17	43911352	LRRC37A2	1
Brain_Amygdala	17:43911424:C:T	GTEx/v7	ENSG00000238083	T	1.22565e-15	1.083	7.36458e-12	+	C	-	17	43911424	LRRC37A2	1
Brain_Amygdala	17:43911443:C:T	GTEx/v7	ENSG00000238083	C	1.22565e-15	1.083	7.36458e-12	+	T	-	17	43911443	LRRC37A2	1
Brain_Amygdala	17:43911525:C:T	GTEx/v7	ENSG00000238083	T	1.22565e-15	1.083	7.36458e-12	+	C	-	17	43911525	LRRC37A2	1
Brain_Amygdala	17:43911832:C:T	GTEx/v7	ENSG00000238083	C	1.22565e-15	1.083	7.36458e-12	+	T	-	17	43911832	LRRC37A2	1
Brain_Amygdala	17:43911898:C:T	GTEx/v7	ENSG00000238083	T	1.22565e-15	1.083	7.36458e-12	+	C	-	17	43911898	LRRC37A2	1
Brain_Amygdala	17:43912159:C:G	GTEx/v7	ENSG00000238083	C	1.22565e-15	1.083	7.36458e-12	+	G	-	17	43912159	LRRC37A2	1
Brain_Amygdala	17:43912267:T:TG	GTEx/v7	ENSG00000238083	TG	1.22565e-15	1.083	7.36458e-12	+	NA	NA	17	43912267	LRRC37A2	1
Brain_Amygdala	17:43912282:C:T	GTEx/v7	ENSG00000238083	T	1.22565e-15	1.083	7.36458e-12	+	C	-	17	43912282	LRRC37A2	1
Brain_Amygdala	17:43912454:C:T	GTEx/v7	ENSG00000238083	C	1.22565e-15	1.083	7.36458e-12	+	T	-	17	43912454	LRRC37A2	1
Brain_Amygdala	17:43912490:C:G	GTEx/v7	ENSG00000238083	G	1.22565e-15	1.083	7.36458e-12	+	C	-	17	43912490	LRRC37A2	1
Brain_Amygdala	17:43912582:C:T	GTEx/v7	ENSG00000238083	T	1.22565e-15	1.083	7.36458e-12	+	C	-	17	43912582	LRRC37A2	1
Brain_Amygdala	17:43912635:A:G	GTEx/v7	ENSG00000238083	G	1.22565e-15	1.083	7.36458e-12	+	A	-	17	43912635	LRRC37A2	1
Brain_Amygdala	17:43912723:C:T	GTEx/v7	ENSG00000238083	C	1.22565e-15	1.083	7.36458e-12	+	T	-	17	43912723	LRRC37A2	1
Brain_Amygdala	17:43912786:C:G	GTEx/v7	ENSG00000238083	C	1.22565e-15	1.083	7.36458e-12	+	G	-	17	43912786	LRRC37A2	1
Brain_Amygdala	17:43912830:C:T	GTEx/v7	ENSG00000238083	C	1.22565e-15	1.083	7.36458e-12	+	T	-	17	43912830	LRRC37A2	1
Brain_Amygdala	17:43913315:C:T	GTEx/v7	ENSG00000238083	T	1.22565e-15	1.083	7.36458e-12	+	C	-	17	43913315	LRRC37A2	1
Brain_Amygdala	17:43913360:T:TGAGGGCAGGAGG	GTEx/v7	ENSG00000238083	T	1.22565e-15	1.083	7.36458e-12	+	NA	NA	17	43913360	LRRC37A2	1
Brain_Amygdala	17:43913557:G:T	GTEx/v7	ENSG00000238083	G	1.22565e-15	1.083	7.36458e-12	+	T	-	17	43913557	LRRC37A2	1
Brain_Amygdala	17:43913558:G:T	GTEx/v7	ENSG00000238083	G	1.22565e-15	1.083	7.36458e-12	+	T	-	17	43913558	LRRC37A2	1
Brain_Amygdala	17:43914554:A:C	GTEx/v7	ENSG00000238083	A	1.22565e-15	1.083	7.36458e-12	+	C	-	17	43914554	LRRC37A2	1
Brain_Amygdala	17:43914558:A:G	GTEx/v7	ENSG00000238083	A	1.22565e-15	1.083	7.36458e-12	+	G	-	17	43914558	LRRC37A2	1
Brain_Amygdala	17:43914598:C:G	GTEx/v7	ENSG00000238083	C	1.22565e-15	1.083	7.36458e-12	+	G	-	17	43914598	LRRC37A2	1
Brain_Amygdala	17:43914728:G:T	GTEx/v7	ENSG00000238083	T	1.22565e-15	1.083	7.36458e-12	+	G	-	17	43914728	LRRC37A2	1
Brain_Amygdala	17:43914809:C:T	GTEx/v7	ENSG00000238083	T	1.22565e-15	1.083	7.36458e-12	+	C	-	17	43914809	LRRC37A2	1
Brain_Amygdala	17:43914979:A:AC	GTEx/v7	ENSG00000238083	A	1.22565e-15	1.083	7.36458e-12	+	NA	NA	17	43914979	LRRC37A2	1
Brain_Amygdala	17:43914981:C:G	GTEx/v7	ENSG00000238083	G	1.22565e-15	1.083	7.36458e-12	+	NA	NA	17	43914981	LRRC37A2	1
Brain_Amygdala	17:43914990:A:AAC	GTEx/v7	ENSG00000238083	A	1.22565e-15	1.083	7.36458e-12	+	NA	NA	17	43914990	LRRC37A2	1
Brain_Amygdala	17:43915054:A:G	GTEx/v7	ENSG00000238083	G	1.22565e-15	1.083	7.36458e-12	+	A	-	17	43915054	LRRC37A2	1
Brain_Amygdala	17:43915312:C:T	GTEx/v7	ENSG00000238083	T	1.22565e-15	1.083	7.36458e-12	+	C	-	17	43915312	LRRC37A2	1
Brain_Amygdala	17:43916356:A:G	GTEx/v7	ENSG00000238083	A	1.22565e-15	1.083	7.36458e-12	+	G	-	17	43916356	LRRC37A2	1
Brain_Amygdala	17:43916509:A:G	GTEx/v7	ENSG00000238083	G	1.22565e-15	1.083	7.36458e-12	+	A	-	17	43916509	LRRC37A2	1
Brain_Amygdala	17:43916773:A:C	GTEx/v7	ENSG00000238083	C	1.22565e-15	1.083	7.36458e-12	+	A	-	17	43916773	LRRC37A2	1
Brain_Amygdala	17:43916932:A:G	GTEx/v7	ENSG00000238083	A	1.22565e-15	1.083	7.36458e-12	+	G	-	17	43916932	LRRC37A2	1
Brain_Amygdala	17:43917086:A:G	GTEx/v7	ENSG00000238083	G	1.22565e-15	1.083	7.36458e-12	+	A	-	17	43917086	LRRC37A2	1
Brain_Amygdala	17:43917776:G:T	GTEx/v7	ENSG00000238083	T	1.22565e-15	1.083	7.36458e-12	+	G	-	17	43917776	LRRC37A2	1
Brain_Amygdala	17:43917818:A:G	GTEx/v7	ENSG00000238083	A	1.22565e-15	1.083	7.36458e-12	+	G	-	17	43917818	LRRC37A2	1
Brain_Amygdala	17:43918190:C:T	GTEx/v7	ENSG00000238083	C	1.22565e-15	1.083	7.36458e-12	+	T	-	17	43918190	LRRC37A2	1
Brain_Amygdala	17:43918239:C:T	GTEx/v7	ENSG00000238083	T	1.22565e-15	1.083	7.36458e-12	+	C	-	17	43918239	LRRC37A2	1
Brain_Amygdala	17:43918301:G:GCCAGGAGTTCGAGA	GTEx/v7	ENSG00000238083	G	1.22565e-15	1.083	7.36458e-12	+	NA	NA	17	43918301	LRRC37A2	1
Brain_Amygdala	17:43918418:A:G	GTEx/v7	ENSG00000238083	G	1.22565e-15	1.083	7.36458e-12	+	A	-	17	43918418	LRRC37A2	1
Brain_Amygdala	17:43918524:A:G	GTEx/v7	ENSG00000238083	G	1.22565e-15	1.083	7.36458e-12	+	A	-	17	43918524	LRRC37A2	1
Brain_Amygdala	17:43918651:C:G	GTEx/v7	ENSG00000238083	G	1.22565e-15	1.083	7.36458e-12	+	C	-	17	43918651	LRRC37A2	1
Brain_Amygdala	17:43919068:G:T	GTEx/v7	ENSG00000238083	T	1.22565e-15	1.083	7.36458e-12	+	NA	NA	17	43919068	LRRC37A2	1
Brain_Amygdala	17:43919070:C:T	GTEx/v7	ENSG00000238083	C	1.22565e-15	1.083	7.36458e-12	+	NA	NA	17	43919070	LRRC37A2	1
Brain_Amygdala	17:43919073:G:T	GTEx/v7	ENSG00000238083	T	1.22565e-15	1.083	7.36458e-12	+	NA	NA	17	43919073	LRRC37A2	1
Brain_Amygdala	17:43919096:A:G	GTEx/v7	ENSG00000238083	G	1.22565e-15	1.083	7.36458e-12	+	NA	NA	17	43919096	LRRC37A2	1
Brain_Amygdala	17:43919105:C:T	GTEx/v7	ENSG00000238083	T	1.22565e-15	1.083	7.36458e-12	+	C	-	17	43919105	LRRC37A2	1
Brain_Amygdala	17:43919301:C:T	GTEx/v7	ENSG00000238083	C	1.22565e-15	1.083	7.36458e-12	+	T	-	17	43919301	LRRC37A2	1
Brain_Amygdala	17:43919884:G:T	GTEx/v7	ENSG00000238083	G	1.22565e-15	1.083	7.36458e-12	+	T	-	17	43919884	LRRC37A2	1
Brain_Amygdala	17:43920219:A:AAAG	GTEx/v7	ENSG00000238083	A	1.22565e-15	1.083	7.36458e-12	+	NA	NA	17	43920219	LRRC37A2	1
Brain_Amygdala	17:43920300:C:T	GTEx/v7	ENSG00000238083	C	1.22565e-15	1.083	7.36458e-12	+	T	-	17	43920300	LRRC37A2	1
Brain_Amygdala	17:43920378:C:T	GTEx/v7	ENSG00000238083	T	1.22565e-15	1.083	7.36458e-12	+	C	-	17	43920378	LRRC37A2	1
Brain_Amygdala	17:43920411:C:T	GTEx/v7	ENSG00000238083	C	1.22565e-15	1.083	7.36458e-12	+	T	-	17	43920411	LRRC37A2	1
Brain_Amygdala	17:43920974:C:T	GTEx/v7	ENSG00000238083	C	1.22565e-15	1.083	7.36458e-12	+	T	-	17	43920974	LRRC37A2	1
Brain_Amygdala	17:43921210:G:T	GTEx/v7	ENSG00000238083	T	1.22565e-15	1.083	7.36458e-12	+	G	-	17	43921210	LRRC37A2	1
Brain_Amygdala	17:43921572:A:T	GTEx/v7	ENSG00000238083	A	1.22565e-15	1.083	7.36458e-12	+	T	-	17	43921572	LRRC37A2	1
Brain_Amygdala	17:43921754:C:T	GTEx/v7	ENSG00000238083	C	1.22565e-15	1.083	7.36458e-12	+	T	-	17	43921754	LRRC37A2	1
Brain_Amygdala	17:43922942:C:T	GTEx/v7	ENSG00000238083	C	1.22565e-15	1.083	7.36458e-12	+	T	-	17	43922942	LRRC37A2	1
Brain_Amygdala	17:43923266:A:G	GTEx/v7	ENSG00000238083	A	1.22565e-15	1.083	7.36458e-12	+	G	-	17	43923266	LRRC37A2	1
Brain_Amygdala	17:43923654:C:G	GTEx/v7	ENSG00000238083	C	1.22565e-15	1.083	7.36458e-12	+	G	-	17	43923654	LRRC37A2	1
Brain_Amygdala	17:43923683:A:G	GTEx/v7	ENSG00000238083	G	1.22565e-15	1.083	7.36458e-12	+	A	-	17	43923683	LRRC37A2	1
Brain_Amygdala	17:43923703:C:T	GTEx/v7	ENSG00000238083	T	1.22565e-15	1.083	7.36458e-12	+	C	-	17	43923703	LRRC37A2	1
Brain_Amygdala	17:43923934:C:T	GTEx/v7	ENSG00000238083	C	1.22565e-15	1.083	7.36458e-12	+	T	-	17	43923934	LRRC37A2	1
Brain_Amygdala	17:43924073:C:T	GTEx/v7	ENSG00000238083	C	1.22565e-15	1.083	7.36458e-12	+	T	-	17	43924073	LRRC37A2	1
Brain_Amygdala	17:43924130:A:G	GTEx/v7	ENSG00000238083	A	1.22565e-15	1.083	7.36458e-12	+	G	-	17	43924130	LRRC37A2	1
Brain_Amygdala	17:43924200:C:G	GTEx/v7	ENSG00000238083	G	1.22565e-15	1.083	7.36458e-12	+	C	-	17	43924200	LRRC37A2	1
Brain_Amygdala	17:43924219:C:T	GTEx/v7	ENSG00000238083	C	1.22565e-15	1.083	7.36458e-12	+	T	-	17	43924219	LRRC37A2	1
Brain_Amygdala	17:43924231:A:G	GTEx/v7	ENSG00000238083	A	1.22565e-15	1.083	7.36458e-12	+	G	-	17	43924231	LRRC37A2	1
Brain_Amygdala	17:43924521:A:G	GTEx/v7	ENSG00000238083	A	1.22565e-15	1.083	7.36458e-12	+	G	-	17	43924521	LRRC37A2	1
Brain_Amygdala	17:43924776:C:T	GTEx/v7	ENSG00000238083	T	1.22565e-15	1.083	7.36458e-12	+	C	-	17	43924776	LRRC37A2	1
Brain_Amygdala	17:43924803:A:G	GTEx/v7	ENSG00000238083	G	1.22565e-15	1.083	7.36458e-12	+	A	-	17	43924803	LRRC37A2	1
Brain_Amygdala	17:43925729:A:G	GTEx/v7	ENSG00000238083	G	1.22565e-15	1.083	7.36458e-12	+	A	-	17	43925729	LRRC37A2	1
Brain_Amygdala	17:43926056:A:C	GTEx/v7	ENSG00000238083	C	1.22565e-15	1.083	7.36458e-12	+	A	-	17	43926056	LRRC37A2	1
Brain_Amygdala	17:43926149:A:G	GTEx/v7	ENSG00000238083	G	1.22565e-15	1.083	7.36458e-12	+	A	-	17	43926149	LRRC37A2	1
Brain_Amygdala	17:43926755:A:G	GTEx/v7	ENSG00000238083	G	1.22565e-15	1.083	7.36458e-12	+	A	-	17	43926755	LRRC37A2	1
Brain_Amygdala	17:43926948:A:G	GTEx/v7	ENSG00000238083	G	1.22565e-15	1.083	7.36458e-12	+	A	-	17	43926948	LRRC37A2	1
Brain_Amygdala	17:43926992:C:T	GTEx/v7	ENSG00000238083	T	1.22565e-15	1.083	7.36458e-12	+	C	-	17	43926992	LRRC37A2	1
Brain_Amygdala	17:43927255:G:T	GTEx/v7	ENSG00000238083	T	1.22565e-15	1.083	7.36458e-12	+	G	-	17	43927255	LRRC37A2	1
Brain_Amygdala	17:43929029:A:G	GTEx/v7	ENSG00000238083	G	1.22565e-15	1.083	7.36458e-12	+	A	-	17	43929029	LRRC37A2	1
Brain_Amygdala	17:43929992:C:T	GTEx/v7	ENSG00000238083	T	1.22565e-15	1.083	7.36458e-12	+	C	-	17	43929992	LRRC37A2	1
Brain_Amygdala	17:43930033:A:G	GTEx/v7	ENSG00000238083	A	1.22565e-15	1.083	7.36458e-12	+	G	-	17	43930033	LRRC37A2	1
Brain_Amygdala	17:43930238:A:C	GTEx/v7	ENSG00000238083	A	1.22565e-15	1.083	7.36458e-12	+	C	-	17	43930238	LRRC37A2	1
Brain_Amygdala	17:43930798:A:G	GTEx/v7	ENSG00000238083	G	1.22565e-15	1.083	7.36458e-12	+	A	-	17	43930798	LRRC37A2	1
Brain_Amygdala	17:43930955:A:G	GTEx/v7	ENSG00000238083	A	1.22565e-15	1.083	7.36458e-12	+	G	-	17	43930955	LRRC37A2	1
Brain_Amygdala	17:43930980:C:T	GTEx/v7	ENSG00000238083	T	1.22565e-15	1.083	7.36458e-12	+	C	-	17	43930980	LRRC37A2	1
Brain_Amygdala	17:43931122:C:T	GTEx/v7	ENSG00000238083	T	1.22565e-15	1.083	7.36458e-12	+	C	-	17	43931122	LRRC37A2	1
Brain_Amygdala	17:43931244:C:G	GTEx/v7	ENSG00000238083	C	1.22565e-15	1.083	7.36458e-12	+	G	-	17	43931244	LRRC37A2	1
Brain_Amygdala	17:43931245:A:G	GTEx/v7	ENSG00000238083	A	1.22565e-15	1.083	7.36458e-12	+	G	-	17	43931245	LRRC37A2	1
Brain_Amygdala	17:43931380:A:G	GTEx/v7	ENSG00000238083	G	1.22565e-15	1.083	7.36458e-12	+	A	-	17	43931380	LRRC37A2	1
Brain_Amygdala	17:43931626:C:T	GTEx/v7	ENSG00000238083	C	1.22565e-15	1.083	7.36458e-12	+	T	-	17	43931626	LRRC37A2	1
Brain_Amygdala	17:43932028:A:G	GTEx/v7	ENSG00000238083	G	1.22565e-15	1.083	7.36458e-12	+	A	-	17	43932028	LRRC37A2	1
Brain_Amygdala	17:43932049:C:T	GTEx/v7	ENSG00000238083	T	1.22565e-15	1.083	7.36458e-12	+	C	-	17	43932049	LRRC37A2	1
Brain_Amygdala	17:43932155:A:G	GTEx/v7	ENSG00000238083	G	1.22565e-15	1.083	7.36458e-12	+	A	-	17	43932155	LRRC37A2	1
Brain_Amygdala	17:43932277:A:G	GTEx/v7	ENSG00000238083	A	1.22565e-15	1.083	7.36458e-12	+	G	-	17	43932277	LRRC37A2	1
Brain_Amygdala	17:43933673:C:T	GTEx/v7	ENSG00000238083	C	1.22565e-15	1.083	7.36458e-12	+	T	-	17	43933673	LRRC37A2	1
Brain_Amygdala	17:43934016:C:G	GTEx/v7	ENSG00000238083	C	1.22565e-15	1.083	7.36458e-12	+	G	-	17	43934016	LRRC37A2	1
Brain_Amygdala	17:43934896:A:T	GTEx/v7	ENSG00000238083	A	1.22565e-15	1.083	7.36458e-12	+	T	-	17	43934896	LRRC37A2	1
Brain_Amygdala	17:43935118:A:G	GTEx/v7	ENSG00000238083	A	1.22565e-15	1.083	7.36458e-12	+	G	-	17	43935118	LRRC37A2	1
Brain_Amygdala	17:43935888:C:T	GTEx/v7	ENSG00000238083	T	1.22565e-15	1.083	7.36458e-12	+	C	-	17	43935888	LRRC37A2	1
Brain_Amygdala	17:43936011:A:G	GTEx/v7	ENSG00000238083	G	1.22565e-15	1.083	7.36458e-12	+	A	-	17	43936011	LRRC37A2	1
Brain_Amygdala	17:43936298:A:C	GTEx/v7	ENSG00000238083	A	1.22565e-15	1.083	7.36458e-12	+	C	-	17	43936298	LRRC37A2	1
Brain_Amygdala	17:43936804:A:G	GTEx/v7	ENSG00000238083	G	1.22565e-15	1.083	7.36458e-12	+	NA	NA	17	43936804	LRRC37A2	1
Brain_Amygdala	17:43936812:A:G	GTEx/v7	ENSG00000238083	A	1.22565e-15	1.083	7.36458e-12	+	NA	NA	17	43936812	LRRC37A2	1
Brain_Amygdala	17:43937104:A:G	GTEx/v7	ENSG00000238083	A	1.22565e-15	1.083	7.36458e-12	+	G	-	17	43937104	LRRC37A2	1
Brain_Amygdala	17:43937162:C:T	GTEx/v7	ENSG00000238083	T	1.22565e-15	1.083	7.36458e-12	+	C	-	17	43937162	LRRC37A2	1
Brain_Amygdala	17:43937333:G:T	GTEx/v7	ENSG00000238083	G	1.22565e-15	1.083	7.36458e-12	+	T	-	17	43937333	LRRC37A2	1
Brain_Amygdala	17:43937460:A:G	GTEx/v7	ENSG00000238083	A	1.22565e-15	1.083	7.36458e-12	+	G	-	17	43937460	LRRC37A2	1
Brain_Amygdala	17:43937505:C:T	GTEx/v7	ENSG00000238083	T	1.22565e-15	1.083	7.36458e-12	+	C	-	17	43937505	LRRC37A2	1
Brain_Amygdala	17:43937633:A:G	GTEx/v7	ENSG00000238083	G	1.22565e-15	1.083	7.36458e-12	+	A	-	17	43937633	LRRC37A2	1
Brain_Amygdala	17:43937671:C:T	GTEx/v7	ENSG00000238083	T	1.22565e-15	1.083	7.36458e-12	+	C	-	17	43937671	LRRC37A2	1
Brain_Amygdala	17:43937736:C:T	GTEx/v7	ENSG00000238083	T	1.22565e-15	1.083	7.36458e-12	+	C	-	17	43937736	LRRC37A2	1
Brain_Amygdala	17:43938107:A:G	GTEx/v7	ENSG00000238083	G	1.22565e-15	1.083	7.36458e-12	+	A	-	17	43938107	LRRC37A2	1
Brain_Amygdala	17:43938394:A:G	GTEx/v7	ENSG00000238083	G	1.22565e-15	1.083	7.36458e-12	+	NA	NA	17	43938394	LRRC37A2	1
Brain_Amygdala	17:43938634:A:G	GTEx/v7	ENSG00000238083	G	1.22565e-15	1.083	7.36458e-12	+	A	-	17	43938634	LRRC37A2	1
Brain_Amygdala	17:43938796:A:G	GTEx/v7	ENSG00000238083	G	1.22565e-15	1.083	7.36458e-12	+	A	-	17	43938796	LRRC37A2	1
Brain_Amygdala	17:43938882:A:G	GTEx/v7	ENSG00000238083	A	1.22565e-15	1.083	7.36458e-12	+	G	-	17	43938882	LRRC37A2	1
Brain_Amygdala	17:43939255:C:T	GTEx/v7	ENSG00000238083	C	1.22565e-15	1.083	7.36458e-12	+	T	-	17	43939255	LRRC37A2	1
Brain_Amygdala	17:43939389:C:T	GTEx/v7	ENSG00000238083	T	1.22565e-15	1.083	7.36458e-12	+	NA	NA	17	43939389	LRRC37A2	1
Brain_Amygdala	17:43939395:A:T	GTEx/v7	ENSG00000238083	T	1.22565e-15	1.083	7.36458e-12	+	NA	NA	17	43939395	LRRC37A2	1
Brain_Amygdala	17:43939399:A:C	GTEx/v7	ENSG00000238083	C	1.22565e-15	1.083	7.36458e-12	+	NA	NA	17	43939399	LRRC37A2	1
Brain_Amygdala	17:43939432:G:T	GTEx/v7	ENSG00000238083	T	1.22565e-15	1.083	7.36458e-12	+	G	-	17	43939432	LRRC37A2	1
Brain_Amygdala	17:43939609:A:T	GTEx/v7	ENSG00000238083	T	1.22565e-15	1.083	7.36458e-12	+	A	-	17	43939609	LRRC37A2	1
Brain_Amygdala	17:43939638:A:G	GTEx/v7	ENSG00000238083	A	1.22565e-15	1.083	7.36458e-12	+	G	-	17	43939638	LRRC37A2	1
Brain_Amygdala	17:43939659:A:G	GTEx/v7	ENSG00000238083	A	1.22565e-15	1.083	7.36458e-12	+	G	-	17	43939659	LRRC37A2	1
Brain_Amygdala	17:43939936:A:G	GTEx/v7	ENSG00000238083	A	1.22565e-15	1.083	7.36458e-12	+	G	-	17	43939936	LRRC37A2	1
Brain_Amygdala	17:43940012:C:T	GTEx/v7	ENSG00000238083	C	1.22565e-15	1.083	7.36458e-12	+	T	-	17	43940012	LRRC37A2	1
Brain_Amygdala	17:43940020:C:T	GTEx/v7	ENSG00000238083	C	1.22565e-15	1.083	7.36458e-12	+	T	-	17	43940020	LRRC37A2	1
Brain_Amygdala	17:43940021:A:G	GTEx/v7	ENSG00000238083	A	1.22565e-15	1.083	7.36458e-12	+	G	-	17	43940021	LRRC37A2	1
Brain_Amygdala	17:43940188:C:T	GTEx/v7	ENSG00000238083	C	1.22565e-15	1.083	7.36458e-12	+	T	-	17	43940188	LRRC37A2	1
Brain_Amygdala	17:43940497:C:T	GTEx/v7	ENSG00000238083	T	1.22565e-15	1.083	7.36458e-12	+	C	-	17	43940497	LRRC37A2	1
Brain_Amygdala	17:43940685:A:G	GTEx/v7	ENSG00000238083	A	1.22565e-15	1.083	7.36458e-12	+	G	-	17	43940685	LRRC37A2	1
Brain_Amygdala	17:43940825:C:G	GTEx/v7	ENSG00000238083	C	1.22565e-15	1.083	7.36458e-12	+	G	-	17	43940825	LRRC37A2	1
Brain_Amygdala	17:43941350:C:T	GTEx/v7	ENSG00000238083	T	1.22565e-15	1.083	7.36458e-12	+	C	-	17	43941350	LRRC37A2	1
Brain_Amygdala	17:43941476:A:C	GTEx/v7	ENSG00000238083	C	1.22565e-15	1.083	7.36458e-12	+	A	-	17	43941476	LRRC37A2	1
Brain_Amygdala	17:43941491:A:G	GTEx/v7	ENSG00000238083	G	1.22565e-15	1.083	7.36458e-12	+	A	-	17	43941491	LRRC37A2	1
Brain_Amygdala	17:43941608:C:G	GTEx/v7	ENSG00000238083	G	1.22565e-15	1.083	7.36458e-12	+	C	-	17	43941608	LRRC37A2	1
Brain_Amygdala	17:43941710:C:T	GTEx/v7	ENSG00000238083	T	1.22565e-15	1.083	7.36458e-12	+	C	-	17	43941710	LRRC37A2	1
Brain_Amygdala	17:43941858:G:T	GTEx/v7	ENSG00000238083	G	1.22565e-15	1.083	7.36458e-12	+	T	-	17	43941858	LRRC37A2	1
Brain_Amygdala	17:43942046:A:T	GTEx/v7	ENSG00000238083	A	1.22565e-15	1.083	7.36458e-12	+	T	-	17	43942046	LRRC37A2	1
Brain_Amygdala	17:43942656:A:G	GTEx/v7	ENSG00000238083	A	1.22565e-15	1.083	7.36458e-12	+	G	-	17	43942656	LRRC37A2	1
Brain_Amygdala	17:43942820:C:T	GTEx/v7	ENSG00000238083	C	1.22565e-15	1.083	7.36458e-12	+	T	-	17	43942820	LRRC37A2	1
Brain_Amygdala	17:43943000:A:C	GTEx/v7	ENSG00000238083	C	1.22565e-15	1.083	7.36458e-12	+	A	-	17	43943000	LRRC37A2	1
Brain_Amygdala	17:43943655:A:C	GTEx/v7	ENSG00000238083	C	1.22565e-15	1.083	7.36458e-12	+	A	-	17	43943655	LRRC37A2	1
Brain_Amygdala	17:43943657:A:G	GTEx/v7	ENSG00000238083	G	1.22565e-15	1.083	7.36458e-12	+	A	-	17	43943657	LRRC37A2	1
Brain_Amygdala	17:43943755:C:T	GTEx/v7	ENSG00000238083	C	1.22565e-15	1.083	7.36458e-12	+	T	-	17	43943755	LRRC37A2	1
Brain_Amygdala	17:43943957:C:G	GTEx/v7	ENSG00000238083	C	1.22565e-15	1.083	7.36458e-12	+	G	-	17	43943957	LRRC37A2	1
Brain_Amygdala	17:43943974:C:T	GTEx/v7	ENSG00000238083	T	1.22565e-15	1.083	7.36458e-12	+	C	-	17	43943974	LRRC37A2	1
Brain_Amygdala	17:43944158:C:T	GTEx/v7	ENSG00000238083	T	1.22565e-15	1.083	7.36458e-12	+	C	-	17	43944158	LRRC37A2	1
Brain_Amygdala	17:43944204:C:T	GTEx/v7	ENSG00000238083	C	1.22565e-15	1.083	7.36458e-12	+	T	-	17	43944204	LRRC37A2	1
Brain_Amygdala	17:43944519:C:T	GTEx/v7	ENSG00000238083	T	1.22565e-15	1.083	7.36458e-12	+	C	-	17	43944519	LRRC37A2	1
Brain_Amygdala	17:43945495:A:G	GTEx/v7	ENSG00000238083	G	1.22565e-15	1.083	7.36458e-12	+	NA	NA	17	43945495	LRRC37A2	1
Brain_Amygdala	17:43945687:A:C	GTEx/v7	ENSG00000238083	A	1.22565e-15	1.083	7.36458e-12	+	C	-	17	43945687	LRRC37A2	1
Brain_Amygdala	17:43945855:A:G	GTEx/v7	ENSG00000238083	A	1.22565e-15	1.083	7.36458e-12	+	G	-	17	43945855	LRRC37A2	1
Brain_Amygdala	17:43945931:C:T	GTEx/v7	ENSG00000238083	C	1.22565e-15	1.083	7.36458e-12	+	T	-	17	43945931	LRRC37A2	1
Brain_Amygdala	17:43945938:C:T	GTEx/v7	ENSG00000238083	T	1.22565e-15	1.083	7.36458e-12	+	C	-	17	43945938	LRRC37A2	1
Brain_Amygdala	17:43946112:C:T	GTEx/v7	ENSG00000238083	C	1.22565e-15	1.083	7.36458e-12	+	T	-	17	43946112	LRRC37A2	1
Brain_Amygdala	17:43946423:A:C	GTEx/v7	ENSG00000238083	C	1.22565e-15	1.083	7.36458e-12	+	A	-	17	43946423	LRRC37A2	1
Brain_Amygdala	17:43946536:C:T	GTEx/v7	ENSG00000238083	T	1.22565e-15	1.083	7.36458e-12	+	C	-	17	43946536	LRRC37A2	1
Brain_Amygdala	17:43946642:C:T	GTEx/v7	ENSG00000238083	C	1.22565e-15	1.083	7.36458e-12	+	T	-	17	43946642	LRRC37A2	1
Brain_Amygdala	17:43946838:A:C	GTEx/v7	ENSG00000238083	A	1.22565e-15	1.083	7.36458e-12	+	C	-	17	43946838	LRRC37A2	1
Brain_Amygdala	17:43946875:C:T	GTEx/v7	ENSG00000238083	T	1.22565e-15	1.083	7.36458e-12	+	C	-	17	43946875	LRRC37A2	1
Brain_Amygdala	17:43947171:A:G	GTEx/v7	ENSG00000238083	A	1.22565e-15	1.083	7.36458e-12	+	NA	NA	17	43947171	LRRC37A2	1
Brain_Amygdala	17:43947176:A:AC	GTEx/v7	ENSG00000238083	A	1.22565e-15	1.083	7.36458e-12	+	NA	NA	17	43947176	LRRC37A2	1
Brain_Amygdala	17:43947488:A:G	GTEx/v7	ENSG00000238083	G	1.22565e-15	1.083	7.36458e-12	+	A	-	17	43947488	LRRC37A2	1
Brain_Amygdala	17:43947928:A:G	GTEx/v7	ENSG00000238083	G	1.22565e-15	1.083	7.36458e-12	+	A	-	17	43947928	LRRC37A2	1
Brain_Amygdala	17:43948040:C:T	GTEx/v7	ENSG00000238083	T	1.22565e-15	1.083	7.36458e-12	+	C	-	17	43948040	LRRC37A2	1
Brain_Amygdala	17:43948159:A:G	GTEx/v7	ENSG00000238083	A	1.22565e-15	1.083	7.36458e-12	+	G	-	17	43948159	LRRC37A2	1
Brain_Amygdala	17:43948733:C:T	GTEx/v7	ENSG00000238083	T	1.22565e-15	1.083	7.36458e-12	+	C	-	17	43948733	LRRC37A2	1
Brain_Amygdala	17:43948977:A:G	GTEx/v7	ENSG00000238083	A	1.22565e-15	1.083	7.36458e-12	+	NA	NA	17	43948977	LRRC37A2	1
Brain_Amygdala	17:43949092:G:T	GTEx/v7	ENSG00000238083	G	1.22565e-15	1.083	7.36458e-12	+	T	-	17	43949092	LRRC37A2	1
Brain_Amygdala	17:43949892:C:T	GTEx/v7	ENSG00000238083	T	1.22565e-15	1.083	7.36458e-12	+	C	-	17	43949892	LRRC37A2	1
Brain_Amygdala	17:43950195:C:T	GTEx/v7	ENSG00000238083	C	1.22565e-15	1.083	7.36458e-12	+	T	-	17	43950195	LRRC37A2	1
Brain_Amygdala	17:43950394:C:T	GTEx/v7	ENSG00000238083	T	1.22565e-15	1.083	7.36458e-12	+	C	-	17	43950394	LRRC37A2	1
Brain_Amygdala	17:43950533:A:G	GTEx/v7	ENSG00000238083	G	1.22565e-15	1.083	7.36458e-12	+	A	-	17	43950533	LRRC37A2	1
Brain_Amygdala	17:43950976:G:T	GTEx/v7	ENSG00000238083	T	1.22565e-15	1.083	7.36458e-12	+	NA	NA	17	43950976	LRRC37A2	1
Brain_Amygdala	17:43951120:C:T	GTEx/v7	ENSG00000238083	C	1.22565e-15	1.083	7.36458e-12	+	T	-	17	43951120	LRRC37A2	1
Brain_Amygdala	17:43951220:G:T	GTEx/v7	ENSG00000238083	G	1.22565e-15	1.083	7.36458e-12	+	T	-	17	43951220	LRRC37A2	1
Brain_Amygdala	17:43951345:A:C	GTEx/v7	ENSG00000238083	A	1.22565e-15	1.083	7.36458e-12	+	C	-	17	43951345	LRRC37A2	1
Brain_Amygdala	17:43951995:C:T	GTEx/v7	ENSG00000238083	T	1.22565e-15	1.083	7.36458e-12	+	C	-	17	43951995	LRRC37A2	1
Brain_Amygdala	17:43952191:A:T	GTEx/v7	ENSG00000238083	T	1.22565e-15	1.083	7.36458e-12	+	A	-	17	43952191	LRRC37A2	1
Brain_Amygdala	17:43952634:A:T	GTEx/v7	ENSG00000238083	T	1.22565e-15	1.083	7.36458e-12	+	A	-	17	43952634	LRRC37A2	1
Brain_Amygdala	17:43952944:C:T	GTEx/v7	ENSG00000238083	C	1.22565e-15	1.083	7.36458e-12	+	T	-	17	43952944	LRRC37A2	1
Brain_Amygdala	17:43953016:C:T	GTEx/v7	ENSG00000238083	T	1.22565e-15	1.083	7.36458e-12	+	C	-	17	43953016	LRRC37A2	1
Brain_Amygdala	17:43953170:C:T	GTEx/v7	ENSG00000238083	T	1.22565e-15	1.083	7.36458e-12	+	NA	NA	17	43953170	LRRC37A2	1
Brain_Amygdala	17:43953179:A:G	GTEx/v7	ENSG00000238083	G	1.22565e-15	1.083	7.36458e-12	+	NA	NA	17	43953179	LRRC37A2	1
Brain_Amygdala	17:43953529:A:G	GTEx/v7	ENSG00000238083	G	1.22565e-15	1.083	7.36458e-12	+	A	-	17	43953529	LRRC37A2	1
Brain_Amygdala	17:43953695:C:T	GTEx/v7	ENSG00000238083	C	1.22565e-15	1.083	7.36458e-12	+	T	-	17	43953695	LRRC37A2	1
Brain_Amygdala	17:43953707:C:T	GTEx/v7	ENSG00000238083	T	1.22565e-15	1.083	7.36458e-12	+	C	-	17	43953707	LRRC37A2	1
Brain_Amygdala	17:43953719:C:G	GTEx/v7	ENSG00000238083	C	1.22565e-15	1.083	7.36458e-12	+	G	-	17	43953719	LRRC37A2	1
Brain_Amygdala	17:43953814:A:G	GTEx/v7	ENSG00000238083	A	1.22565e-15	1.083	7.36458e-12	+	G	-	17	43953814	LRRC37A2	1
Brain_Amygdala	17:43953991:C:G	GTEx/v7	ENSG00000238083	G	1.22565e-15	1.083	7.36458e-12	+	C	-	17	43953991	LRRC37A2	1
Brain_Amygdala	17:43954134:A:G	GTEx/v7	ENSG00000238083	A	1.22565e-15	1.083	7.36458e-12	+	G	-	17	43954134	LRRC37A2	1
Brain_Amygdala	17:43954227:A:G	GTEx/v7	ENSG00000238083	A	1.22565e-15	1.083	7.36458e-12	+	G	-	17	43954227	LRRC37A2	1
Brain_Amygdala	17:43954284:A:G	GTEx/v7	ENSG00000238083	A	1.22565e-15	1.083	7.36458e-12	+	G	-	17	43954284	LRRC37A2	1
Brain_Amygdala	17:43954416:A:AC	GTEx/v7	ENSG00000238083	AC	1.22565e-15	1.083	7.36458e-12	+	NA	NA	17	43954416	LRRC37A2	1
Brain_Amygdala	17:43954686:A:G	GTEx/v7	ENSG00000238083	A	1.22565e-15	1.083	7.36458e-12	+	G	-	17	43954686	LRRC37A2	1
Brain_Amygdala	17:43954982:T:TTCTCTTCCTCA	GTEx/v7	ENSG00000238083	T	1.22565e-15	1.083	7.36458e-12	+	NA	NA	17	43954982	LRRC37A2	1
Brain_Amygdala	17:43955030:A:G	GTEx/v7	ENSG00000238083	G	1.22565e-15	1.083	7.36458e-12	+	A	-	17	43955030	LRRC37A2	1
Brain_Amygdala	17:43955093:C:T	GTEx/v7	ENSG00000238083	C	1.22565e-15	1.083	7.36458e-12	+	T	-	17	43955093	LRRC37A2	1
Brain_Amygdala	17:43955365:A:C	GTEx/v7	ENSG00000238083	A	1.22565e-15	1.083	7.36458e-12	+	C	-	17	43955365	LRRC37A2	1
Brain_Amygdala	17:43955487:C:T	GTEx/v7	ENSG00000238083	T	1.22565e-15	1.083	7.36458e-12	+	C	-	17	43955487	LRRC37A2	1
Brain_Amygdala	17:43956370:G:T	GTEx/v7	ENSG00000238083	T	1.22565e-15	1.083	7.36458e-12	+	G	-	17	43956370	LRRC37A2	1
Brain_Amygdala	17:43956425:C:T	GTEx/v7	ENSG00000238083	T	1.22565e-15	1.083	7.36458e-12	+	C	-	17	43956425	LRRC37A2	1
Brain_Amygdala	17:43956505:A:C	GTEx/v7	ENSG00000238083	C	1.22565e-15	1.083	7.36458e-12	+	A	-	17	43956505	LRRC37A2	1
Brain_Amygdala	17:43956734:A:C	GTEx/v7	ENSG00000238083	A	1.22565e-15	1.083	7.36458e-12	+	C	-	17	43956734	LRRC37A2	1
Brain_Amygdala	17:43956778:A:G	GTEx/v7	ENSG00000238083	G	1.22565e-15	1.083	7.36458e-12	+	A	-	17	43956778	LRRC37A2	1
Brain_Amygdala	17:43957221:C:T	GTEx/v7	ENSG00000238083	T	1.22565e-15	1.083	7.36458e-12	+	C	-	17	43957221	LRRC37A2	1
Brain_Amygdala	17:43957269:C:T	GTEx/v7	ENSG00000238083	C	1.22565e-15	1.083	7.36458e-12	+	T	-	17	43957269	LRRC37A2	1
Brain_Amygdala	17:43957328:C:T	GTEx/v7	ENSG00000238083	T	1.22565e-15	1.083	7.36458e-12	+	C	-	17	43957328	LRRC37A2	1
Brain_Amygdala	17:43958079:C:T	GTEx/v7	ENSG00000238083	T	1.22565e-15	1.083	7.36458e-12	+	C	-	17	43958079	LRRC37A2	1
Brain_Amygdala	17:43958099:C:T	GTEx/v7	ENSG00000238083	C	1.22565e-15	1.083	7.36458e-12	+	T	-	17	43958099	LRRC37A2	1
Brain_Amygdala	17:43958139:A:C	GTEx/v7	ENSG00000238083	C	1.22565e-15	1.083	7.36458e-12	+	A	-	17	43958139	LRRC37A2	1
Brain_Amygdala	17:43958172:A:G	GTEx/v7	ENSG00000238083	G	1.22565e-15	1.083	7.36458e-12	+	A	-	17	43958172	LRRC37A2	1
Brain_Amygdala	17:43958431:C:T	GTEx/v7	ENSG00000238083	C	1.22565e-15	1.083	7.36458e-12	+	NA	NA	17	43958431	LRRC37A2	1
Brain_Amygdala	17:43958736:A:G	GTEx/v7	ENSG00000238083	A	1.22565e-15	1.083	7.36458e-12	+	G	-	17	43958736	LRRC37A2	1
Brain_Amygdala	17:43958744:A:G	GTEx/v7	ENSG00000238083	G	1.22565e-15	1.083	7.36458e-12	+	A	-	17	43958744	LRRC37A2	1
Brain_Amygdala	17:43959092:G:T	GTEx/v7	ENSG00000238083	T	1.22565e-15	1.083	7.36458e-12	+	G	-	17	43959092	LRRC37A2	1
Brain_Amygdala	17:43959113:A:G	GTEx/v7	ENSG00000238083	G	1.22565e-15	1.083	7.36458e-12	+	A	-	17	43959113	LRRC37A2	1
Brain_Amygdala	17:43959661:A:G	GTEx/v7	ENSG00000238083	A	1.22565e-15	1.083	7.36458e-12	+	G	-	17	43959661	LRRC37A2	1
Brain_Amygdala	17:43959752:A:T	GTEx/v7	ENSG00000238083	T	1.22565e-15	1.083	7.36458e-12	+	A	-	17	43959752	LRRC37A2	1
Brain_Amygdala	17:43959918:A:T	GTEx/v7	ENSG00000238083	A	1.22565e-15	1.083	7.36458e-12	+	T	-	17	43959918	LRRC37A2	1
Brain_Amygdala	17:43960020:A:G	GTEx/v7	ENSG00000238083	G	1.22565e-15	1.083	7.36458e-12	+	A	-	17	43960020	LRRC37A2	1
Brain_Amygdala	17:43960172:C:T	GTEx/v7	ENSG00000238083	T	1.22565e-15	1.083	7.36458e-12	+	C	-	17	43960172	LRRC37A2	1
Brain_Amygdala	17:43960283:A:G	GTEx/v7	ENSG00000238083	G	1.22565e-15	1.083	7.36458e-12	+	A	-	17	43960283	LRRC37A2	1
Brain_Amygdala	17:43960323:A:G	GTEx/v7	ENSG00000238083	G	1.22565e-15	1.083	7.36458e-12	+	A	-	17	43960323	LRRC37A2	1
Brain_Amygdala	17:43960325:C:T	GTEx/v7	ENSG00000238083	C	1.22565e-15	1.083	7.36458e-12	+	T	-	17	43960325	LRRC37A2	1
Brain_Amygdala	17:43960341:A:G	GTEx/v7	ENSG00000238083	A	1.22565e-15	1.083	7.36458e-12	+	G	-	17	43960341	LRRC37A2	1
Brain_Amygdala	17:43960600:C:T	GTEx/v7	ENSG00000238083	C	1.22565e-15	1.083	7.36458e-12	+	T	-	17	43960600	LRRC37A2	1
Brain_Amygdala	17:43960812:A:T	GTEx/v7	ENSG00000238083	T	1.22565e-15	1.083	7.36458e-12	+	A	-	17	43960812	LRRC37A2	1
Brain_Amygdala	17:43960911:A:G	GTEx/v7	ENSG00000238083	G	1.22565e-15	1.083	7.36458e-12	+	A	-	17	43960911	LRRC37A2	1
Brain_Amygdala	17:43960918:C:T	GTEx/v7	ENSG00000238083	C	1.22565e-15	1.083	7.36458e-12	+	T	-	17	43960918	LRRC37A2	1
Brain_Amygdala	17:43960997:C:T	GTEx/v7	ENSG00000238083	C	1.22565e-15	1.083	7.36458e-12	+	T	-	17	43960997	LRRC37A2	1
Brain_Amygdala	17:43961044:A:G	GTEx/v7	ENSG00000238083	G	1.22565e-15	1.083	7.36458e-12	+	A	-	17	43961044	LRRC37A2	1
Brain_Amygdala	17:43961142:C:T	GTEx/v7	ENSG00000238083	C	1.22565e-15	1.083	7.36458e-12	+	T	-	17	43961142	LRRC37A2	1
Brain_Amygdala	17:43961292:G:T	GTEx/v7	ENSG00000238083	T	1.22565e-15	1.083	7.36458e-12	+	G	-	17	43961292	LRRC37A2	1
Brain_Amygdala	17:43962017:C:G	GTEx/v7	ENSG00000238083	C	1.22565e-15	1.083	7.36458e-12	+	G	-	17	43962017	LRRC37A2	1
Brain_Amygdala	17:43962982:A:G	GTEx/v7	ENSG00000238083	A	1.22565e-15	1.083	7.36458e-12	+	G	-	17	43962982	LRRC37A2	1
Brain_Amygdala	17:43963046:A:G	GTEx/v7	ENSG00000238083	A	1.22565e-15	1.083	7.36458e-12	+	G	-	17	43963046	LRRC37A2	1
Brain_Amygdala	17:43963120:C:T	GTEx/v7	ENSG00000238083	T	1.22565e-15	1.083	7.36458e-12	+	C	-	17	43963120	LRRC37A2	1
Brain_Amygdala	17:43963416:C:G	GTEx/v7	ENSG00000238083	G	1.22565e-15	1.083	7.36458e-12	+	C	-	17	43963416	LRRC37A2	1
Brain_Amygdala	17:43963844:C:T	GTEx/v7	ENSG00000238083	T	1.22565e-15	1.083	7.36458e-12	+	C	-	17	43963844	LRRC37A2	1
Brain_Amygdala	17:43963943:A:C	GTEx/v7	ENSG00000238083	A	1.22565e-15	1.083	7.36458e-12	+	C	-	17	43963943	LRRC37A2	1
Brain_Amygdala	17:43964163:A:G	GTEx/v7	ENSG00000238083	A	1.22565e-15	1.083	7.36458e-12	+	G	-	17	43964163	LRRC37A2	1
Brain_Amygdala	17:43964191:A:C	GTEx/v7	ENSG00000238083	A	1.22565e-15	1.083	7.36458e-12	+	C	-	17	43964191	LRRC37A2	1
Brain_Amygdala	17:43964283:C:G	GTEx/v7	ENSG00000238083	C	1.22565e-15	1.083	7.36458e-12	+	G	-	17	43964283	LRRC37A2	1
Brain_Amygdala	17:43964539:A:G	GTEx/v7	ENSG00000238083	G	1.22565e-15	1.083	7.36458e-12	+	A	-	17	43964539	LRRC37A2	1
Brain_Amygdala	17:43964561:C:T	GTEx/v7	ENSG00000238083	T	1.22565e-15	1.083	7.36458e-12	+	C	-	17	43964561	LRRC37A2	1
Brain_Amygdala	17:43964567:A:C	GTEx/v7	ENSG00000238083	C	1.22565e-15	1.083	7.36458e-12	+	A	-	17	43964567	LRRC37A2	1
Brain_Amygdala	17:43964755:C:T	GTEx/v7	ENSG00000238083	T	1.22565e-15	1.083	7.36458e-12	+	C	-	17	43964755	LRRC37A2	1
Brain_Amygdala	17:43964899:A:G	GTEx/v7	ENSG00000238083	G	1.22565e-15	1.083	7.36458e-12	+	A	-	17	43964899	LRRC37A2	1
Brain_Amygdala	17:43965063:C:T	GTEx/v7	ENSG00000238083	C	1.22565e-15	1.083	7.36458e-12	+	T	-	17	43965063	LRRC37A2	1
Brain_Amygdala	17:43965429:T:TC	GTEx/v7	ENSG00000238083	T	1.22565e-15	1.083	7.36458e-12	+	NA	NA	17	43965429	LRRC37A2	1
Brain_Amygdala	17:43965595:C:G	GTEx/v7	ENSG00000238083	C	1.22565e-15	1.083	7.36458e-12	+	G	-	17	43965595	LRRC37A2	1
Brain_Amygdala	17:43965680:A:G	GTEx/v7	ENSG00000238083	A	1.22565e-15	1.083	7.36458e-12	+	G	-	17	43965680	LRRC37A2	1
Brain_Amygdala	17:43965687:C:G	GTEx/v7	ENSG00000238083	G	1.22565e-15	1.083	7.36458e-12	+	C	-	17	43965687	LRRC37A2	1
Brain_Amygdala	17:43965955:A:G	GTEx/v7	ENSG00000238083	G	1.22565e-15	1.083	7.36458e-12	+	A	-	17	43965955	LRRC37A2	1
Brain_Amygdala	17:43966178:A:C	GTEx/v7	ENSG00000238083	A	1.22565e-15	1.083	7.36458e-12	+	C	-	17	43966178	LRRC37A2	1
Brain_Amygdala	17:43966260:A:G	GTEx/v7	ENSG00000238083	G	1.22565e-15	1.083	7.36458e-12	+	A	-	17	43966260	LRRC37A2	1
Brain_Amygdala	17:43966282:G:T	GTEx/v7	ENSG00000238083	T	1.22565e-15	1.083	7.36458e-12	+	G	-	17	43966282	LRRC37A2	1
Brain_Amygdala	17:43966608:A:T	GTEx/v7	ENSG00000238083	T	1.22565e-15	1.083	7.36458e-12	+	A	-	17	43966608	LRRC37A2	1
Brain_Amygdala	17:43966749:C:T	GTEx/v7	ENSG00000238083	C	1.22565e-15	1.083	7.36458e-12	+	T	-	17	43966749	LRRC37A2	1
Brain_Amygdala	17:43966795:A:C	GTEx/v7	ENSG00000238083	A	1.22565e-15	1.083	7.36458e-12	+	C	-	17	43966795	LRRC37A2	1
Brain_Amygdala	17:43966910:A:AAGG	GTEx/v7	ENSG00000238083	AAGG	1.22565e-15	1.083	7.36458e-12	+	NA	NA	17	43966910	LRRC37A2	1
Brain_Amygdala	17:43966955:A:G	GTEx/v7	ENSG00000238083	G	1.22565e-15	1.083	7.36458e-12	+	A	-	17	43966955	LRRC37A2	1
Brain_Amygdala	17:43967138:G:T	GTEx/v7	ENSG00000238083	G	1.22565e-15	1.083	7.36458e-12	+	T	-	17	43967138	LRRC37A2	1
Brain_Amygdala	17:43967562:C:T	GTEx/v7	ENSG00000238083	C	1.22565e-15	1.083	7.36458e-12	+	T	-	17	43967562	LRRC37A2	1
Brain_Amygdala	17:43968219:A:G	GTEx/v7	ENSG00000238083	G	1.22565e-15	1.083	7.36458e-12	+	A	-	17	43968219	LRRC37A2	1
Brain_Amygdala	17:43968463:C:G	GTEx/v7	ENSG00000238083	G	1.22565e-15	1.083	7.36458e-12	+	C	-	17	43968463	LRRC37A2	1
Brain_Amygdala	17:43968572:A:G	GTEx/v7	ENSG00000238083	A	1.22565e-15	1.083	7.36458e-12	+	G	-	17	43968572	LRRC37A2	1
Brain_Amygdala	17:43968874:A:G	GTEx/v7	ENSG00000238083	G	1.22565e-15	1.083	7.36458e-12	+	A	-	17	43968874	LRRC37A2	1
Brain_Amygdala	17:43968937:C:T	GTEx/v7	ENSG00000238083	C	1.22565e-15	1.083	7.36458e-12	+	T	-	17	43968937	LRRC37A2	1
Brain_Amygdala	17:43968994:C:T	GTEx/v7	ENSG00000238083	C	1.22565e-15	1.083	7.36458e-12	+	T	-	17	43968994	LRRC37A2	1
Brain_Amygdala	17:43969019:C:T	GTEx/v7	ENSG00000238083	C	1.22565e-15	1.083	7.36458e-12	+	T	-	17	43969019	LRRC37A2	1
Brain_Amygdala	17:43969136:C:T	GTEx/v7	ENSG00000238083	T	1.22565e-15	1.083	7.36458e-12	+	C	-	17	43969136	LRRC37A2	1
Brain_Amygdala	17:43969168:A:T	GTEx/v7	ENSG00000238083	A	1.22565e-15	1.083	7.36458e-12	+	T	-	17	43969168	LRRC37A2	1
Brain_Amygdala	17:43969258:G:GC	GTEx/v7	ENSG00000238083	GC	1.22565e-15	1.083	7.36458e-12	+	NA	NA	17	43969258	LRRC37A2	1
Brain_Amygdala	17:43969686:A:T	GTEx/v7	ENSG00000238083	A	1.22565e-15	1.083	7.36458e-12	+	T	-	17	43969686	LRRC37A2	1
Brain_Amygdala	17:43969779:G:T	GTEx/v7	ENSG00000238083	T	1.22565e-15	1.083	7.36458e-12	+	G	-	17	43969779	LRRC37A2	1
Brain_Amygdala	17:43969833:A:G	GTEx/v7	ENSG00000238083	G	1.22565e-15	1.083	7.36458e-12	+	A	-	17	43969833	LRRC37A2	1
Brain_Amygdala	17:43969901:A:G	GTEx/v7	ENSG00000238083	A	1.22565e-15	1.083	7.36458e-12	+	G	-	17	43969901	LRRC37A2	1
Brain_Amygdala	17:43969952:C:T	GTEx/v7	ENSG00000238083	C	1.22565e-15	1.083	7.36458e-12	+	T	-	17	43969952	LRRC37A2	1
Brain_Amygdala	17:43969995:C:T	GTEx/v7	ENSG00000238083	T	1.22565e-15	1.083	7.36458e-12	+	C	-	17	43969995	LRRC37A2	1
Brain_Amygdala	17:43970012:C:CAG	GTEx/v7	ENSG00000238083	CAG	1.22565e-15	1.083	7.36458e-12	+	NA	NA	17	43970012	LRRC37A2	1
Brain_Amygdala	17:43970154:C:T	GTEx/v7	ENSG00000238083	C	1.22565e-15	1.083	7.36458e-12	+	T	-	17	43970154	LRRC37A2	1
Brain_Amygdala	17:43970662:G:T	GTEx/v7	ENSG00000238083	T	1.22565e-15	1.083	7.36458e-12	+	G	-	17	43970662	LRRC37A2	1
Brain_Amygdala	17:43971206:C:CTAATT	GTEx/v7	ENSG00000238083	C	1.22565e-15	1.083	7.36458e-12	+	NA	NA	17	43971206	LRRC37A2	1
Brain_Amygdala	17:43971238:T:TTAGATACATCA	GTEx/v7	ENSG00000238083	TTAGATACATCA	1.22565e-15	1.083	7.36458e-12	+	NA	NA	17	43971238	LRRC37A2	1
Brain_Amygdala	17:43971457:C:G	GTEx/v7	ENSG00000238083	C	1.22565e-15	1.083	7.36458e-12	+	G	-	17	43971457	LRRC37A2	1
Brain_Amygdala	17:43971481:C:T	GTEx/v7	ENSG00000238083	C	1.22565e-15	1.083	7.36458e-12	+	T	-	17	43971481	LRRC37A2	1
Brain_Amygdala	17:43971785:A:G	GTEx/v7	ENSG00000238083	G	1.22565e-15	1.083	7.36458e-12	+	A	-	17	43971785	LRRC37A2	1
Brain_Amygdala	17:43971937:A:C	GTEx/v7	ENSG00000238083	A	1.22565e-15	1.083	7.36458e-12	+	C	-	17	43971937	LRRC37A2	1
Brain_Amygdala	17:43972142:A:G	GTEx/v7	ENSG00000238083	A	1.22565e-15	1.083	7.36458e-12	+	G	-	17	43972142	LRRC37A2	1
Brain_Amygdala	17:43972581:C:T	GTEx/v7	ENSG00000238083	T	1.22565e-15	1.083	7.36458e-12	+	C	-	17	43972581	LRRC37A2	1
Brain_Amygdala	17:43973080:A:G	GTEx/v7	ENSG00000238083	G	1.22565e-15	1.083	7.36458e-12	+	A	-	17	43973080	LRRC37A2	1
Brain_Amygdala	17:43973233:C:T	GTEx/v7	ENSG00000238083	T	1.22565e-15	1.083	7.36458e-12	+	C	-	17	43973233	LRRC37A2	1
Brain_Amygdala	17:43973408:C:T	GTEx/v7	ENSG00000238083	T	1.22565e-15	1.083	7.36458e-12	+	C	-	17	43973408	LRRC37A2	1
Brain_Amygdala	17:43973413:A:G	GTEx/v7	ENSG00000238083	G	1.22565e-15	1.083	7.36458e-12	+	A	-	17	43973413	LRRC37A2	1
Brain_Amygdala	17:43973652:C:T	GTEx/v7	ENSG00000238083	T	1.22565e-15	1.083	7.36458e-12	+	C	-	17	43973652	LRRC37A2	1
Brain_Amygdala	17:43973899:C:T	GTEx/v7	ENSG00000238083	C	1.22565e-15	1.083	7.36458e-12	+	T	-	17	43973899	LRRC37A2	1
Brain_Amygdala	17:43974065:A:C	GTEx/v7	ENSG00000238083	A	1.22565e-15	1.083	7.36458e-12	+	C	-	17	43974065	LRRC37A2	1
Brain_Amygdala	17:43974230:C:T	GTEx/v7	ENSG00000238083	T	1.22565e-15	1.083	7.36458e-12	+	C	-	17	43974230	LRRC37A2	1
Brain_Amygdala	17:43974343:T:TCGC	GTEx/v7	ENSG00000238083	T	1.22565e-15	1.083	7.36458e-12	+	NA	NA	17	43974343	LRRC37A2	1
Brain_Amygdala	17:43974354:A:G	GTEx/v7	ENSG00000238083	A	1.22565e-15	1.083	7.36458e-12	+	NA	NA	17	43974354	LRRC37A2	1
Brain_Amygdala	17:43974476:G:T	GTEx/v7	ENSG00000238083	T	1.22565e-15	1.083	7.36458e-12	+	G	-	17	43974476	LRRC37A2	1
Brain_Amygdala	17:43974477:A:T	GTEx/v7	ENSG00000238083	T	1.22565e-15	1.083	7.36458e-12	+	A	-	17	43974477	LRRC37A2	1
Brain_Amygdala	17:43974549:C:G	GTEx/v7	ENSG00000238083	C	1.22565e-15	1.083	7.36458e-12	+	G	-	17	43974549	LRRC37A2	1
Brain_Amygdala	17:43974889:C:G	GTEx/v7	ENSG00000238083	G	1.22565e-15	1.083	7.36458e-12	+	C	-	17	43974889	LRRC37A2	1
Brain_Amygdala	17:43975263:C:T	GTEx/v7	ENSG00000238083	C	1.22565e-15	1.083	7.36458e-12	+	T	-	17	43975263	LRRC37A2	1
Brain_Amygdala	17:43975285:C:T	GTEx/v7	ENSG00000238083	C	1.22565e-15	1.083	7.36458e-12	+	T	-	17	43975285	LRRC37A2	1
Brain_Amygdala	17:43975360:A:ATTACTGTATAAGCTGCTTATAT	GTEx/v7	ENSG00000238083	A	1.22565e-15	1.083	7.36458e-12	+	NA	NA	17	43975360	LRRC37A2	1
Brain_Amygdala	17:43975415:A:C	GTEx/v7	ENSG00000238083	C	1.22565e-15	1.083	7.36458e-12	+	A	-	17	43975415	LRRC37A2	1
Brain_Amygdala	17:43975417:A:G	GTEx/v7	ENSG00000238083	A	1.22565e-15	1.083	7.36458e-12	+	G	-	17	43975417	LRRC37A2	1
Brain_Amygdala	17:43976064:C:T	GTEx/v7	ENSG00000238083	C	1.22565e-15	1.083	7.36458e-12	+	T	-	17	43976064	LRRC37A2	1
Brain_Amygdala	17:43976627:G:T	GTEx/v7	ENSG00000238083	T	1.22565e-15	1.083	7.36458e-12	+	G	-	17	43976627	LRRC37A2	1
Brain_Amygdala	17:43976644:A:G	GTEx/v7	ENSG00000238083	A	1.22565e-15	1.083	7.36458e-12	+	G	-	17	43976644	LRRC37A2	1
Brain_Amygdala	17:43977018:A:G	GTEx/v7	ENSG00000238083	G	1.22565e-15	1.083	7.36458e-12	+	A	-	17	43977018	LRRC37A2	1
Brain_Amygdala	17:43977049:A:G	GTEx/v7	ENSG00000238083	G	1.22565e-15	1.083	7.36458e-12	+	A	-	17	43977049	LRRC37A2	1
Brain_Amygdala	17:43977702:C:T	GTEx/v7	ENSG00000238083	T	1.22565e-15	1.083	7.36458e-12	+	C	-	17	43977702	LRRC37A2	1
Brain_Amygdala	17:43977748:G:GGCTGGCCCATA	GTEx/v7	ENSG00000238083	GGCTGGCCCATA	1.22565e-15	1.083	7.36458e-12	+	NA	NA	17	43977748	LRRC37A2	1
Brain_Amygdala	17:43977827:C:T	GTEx/v7	ENSG00000238083	T	1.22565e-15	1.083	7.36458e-12	+	C	-	17	43977827	LRRC37A2	1
Brain_Amygdala	17:43978041:C:T	GTEx/v7	ENSG00000238083	T	1.22565e-15	1.083	7.36458e-12	+	C	-	17	43978041	LRRC37A2	1
Brain_Amygdala	17:43978120:A:G	GTEx/v7	ENSG00000238083	G	1.22565e-15	1.083	7.36458e-12	+	A	-	17	43978120	LRRC37A2	1
Brain_Amygdala	17:43978295:C:G	GTEx/v7	ENSG00000238083	C	1.22565e-15	1.083	7.36458e-12	+	G	-	17	43978295	LRRC37A2	1
Brain_Amygdala	17:43978306:A:G	GTEx/v7	ENSG00000238083	A	1.22565e-15	1.083	7.36458e-12	+	NA	NA	17	43978306	LRRC37A2	1
Brain_Amygdala	17:43978308:C:T	GTEx/v7	ENSG00000238083	C	1.22565e-15	1.083	7.36458e-12	+	NA	NA	17	43978308	LRRC37A2	1
Brain_Amygdala	17:43978320:A:G	GTEx/v7	ENSG00000238083	A	1.22565e-15	1.083	7.36458e-12	+	G	-	17	43978320	LRRC37A2	1
Brain_Amygdala	17:43978534:A:G	GTEx/v7	ENSG00000238083	A	1.22565e-15	1.083	7.36458e-12	+	G	-	17	43978534	LRRC37A2	1
Brain_Amygdala	17:43978604:A:G	GTEx/v7	ENSG00000238083	G	1.22565e-15	1.083	7.36458e-12	+	A	-	17	43978604	LRRC37A2	1
Brain_Amygdala	17:43978625:C:T	GTEx/v7	ENSG00000238083	C	1.22565e-15	1.083	7.36458e-12	+	T	-	17	43978625	LRRC37A2	1
Brain_Amygdala	17:43978934:G:T	GTEx/v7	ENSG00000238083	G	1.22565e-15	1.083	7.36458e-12	+	T	-	17	43978934	LRRC37A2	1
Brain_Amygdala	17:43979468:A:T	GTEx/v7	ENSG00000238083	A	1.22565e-15	1.083	7.36458e-12	+	T	-	17	43979468	LRRC37A2	1
Brain_Amygdala	17:43979504:A:G	GTEx/v7	ENSG00000238083	A	1.22565e-15	1.083	7.36458e-12	+	G	-	17	43979504	LRRC37A2	1
Brain_Amygdala	17:43979622:A:G	GTEx/v7	ENSG00000238083	A	1.22565e-15	1.083	7.36458e-12	+	G	-	17	43979622	LRRC37A2	1
Brain_Amygdala	17:43979822:A:T	GTEx/v7	ENSG00000238083	T	1.22565e-15	1.083	7.36458e-12	+	A	-	17	43979822	LRRC37A2	1
Brain_Amygdala	17:43979971:C:T	GTEx/v7	ENSG00000238083	T	1.22565e-15	1.083	7.36458e-12	+	C	-	17	43979971	LRRC37A2	1
Brain_Amygdala	17:43980530:A:C	GTEx/v7	ENSG00000238083	C	1.22565e-15	1.083	7.36458e-12	+	A	-	17	43980530	LRRC37A2	1
Brain_Amygdala	17:43980762:A:G	GTEx/v7	ENSG00000238083	G	1.22565e-15	1.083	7.36458e-12	+	A	-	17	43980762	LRRC37A2	1
Brain_Amygdala	17:43981958:C:T	GTEx/v7	ENSG00000238083	T	1.22565e-15	1.083	7.36458e-12	+	C	-	17	43981958	LRRC37A2	1
Brain_Amygdala	17:43982159:A:G	GTEx/v7	ENSG00000238083	G	1.22565e-15	1.083	7.36458e-12	+	A	-	17	43982159	LRRC37A2	1
Brain_Amygdala	17:43982286:C:T	GTEx/v7	ENSG00000238083	T	1.22565e-15	1.083	7.36458e-12	+	C	-	17	43982286	LRRC37A2	1
Brain_Amygdala	17:43982903:A:G	GTEx/v7	ENSG00000238083	G	1.22565e-15	1.083	7.36458e-12	+	A	-	17	43982903	LRRC37A2	1
Brain_Amygdala	17:43982961:C:T	GTEx/v7	ENSG00000238083	C	1.22565e-15	1.083	7.36458e-12	+	T	-	17	43982961	LRRC37A2	1
Brain_Amygdala	17:43983159:C:T	GTEx/v7	ENSG00000238083	C	1.22565e-15	1.083	7.36458e-12	+	T	-	17	43983159	LRRC37A2	1
Brain_Amygdala	17:43983363:A:G	GTEx/v7	ENSG00000238083	A	1.22565e-15	1.083	7.36458e-12	+	G	-	17	43983363	LRRC37A2	1
Brain_Amygdala	17:43983801:A:G	GTEx/v7	ENSG00000238083	G	1.22565e-15	1.083	7.36458e-12	+	A	-	17	43983801	LRRC37A2	1
Brain_Amygdala	17:43984253:C:G	GTEx/v7	ENSG00000238083	C	1.22565e-15	1.083	7.36458e-12	+	G	-	17	43984253	LRRC37A2	1
Brain_Amygdala	17:43984399:C:T	GTEx/v7	ENSG00000238083	T	1.22565e-15	1.083	7.36458e-12	+	C	-	17	43984399	LRRC37A2	1
Brain_Amygdala	17:43984646:C:T	GTEx/v7	ENSG00000238083	C	1.22565e-15	1.083	7.36458e-12	+	T	-	17	43984646	LRRC37A2	1
Brain_Amygdala	17:43984669:A:G	GTEx/v7	ENSG00000238083	G	1.22565e-15	1.083	7.36458e-12	+	A	-	17	43984669	LRRC37A2	1
Brain_Amygdala	17:43984672:C:T	GTEx/v7	ENSG00000238083	C	1.22565e-15	1.083	7.36458e-12	+	T	-	17	43984672	LRRC37A2	1
Brain_Amygdala	17:43984864:C:T	GTEx/v7	ENSG00000238083	T	1.22565e-15	1.083	7.36458e-12	+	C	-	17	43984864	LRRC37A2	1
Brain_Amygdala	17:43985247:C:T	GTEx/v7	ENSG00000238083	T	1.22565e-15	1.083	7.36458e-12	+	C	-	17	43985247	LRRC37A2	1
Brain_Amygdala	17:43985597:C:T	GTEx/v7	ENSG00000238083	T	1.22565e-15	1.083	7.36458e-12	+	C	-	17	43985597	LRRC37A2	1
Brain_Amygdala	17:43985662:C:T	GTEx/v7	ENSG00000238083	C	1.22565e-15	1.083	7.36458e-12	+	T	-	17	43985662	LRRC37A2	1
Brain_Amygdala	17:43986396:C:T	GTEx/v7	ENSG00000238083	T	1.22565e-15	1.083	7.36458e-12	+	C	-	17	43986396	LRRC37A2	1
Brain_Amygdala	17:43986420:A:G	GTEx/v7	ENSG00000238083	G	1.22565e-15	1.083	7.36458e-12	+	A	-	17	43986420	LRRC37A2	1
Brain_Amygdala	17:43986432:A:G	GTEx/v7	ENSG00000238083	A	1.22565e-15	1.083	7.36458e-12	+	G	-	17	43986432	LRRC37A2	1
Brain_Amygdala	17:43986462:A:G	GTEx/v7	ENSG00000238083	G	1.22565e-15	1.083	7.36458e-12	+	A	-	17	43986462	LRRC37A2	1
Brain_Amygdala	17:43986992:C:G	GTEx/v7	ENSG00000238083	C	1.22565e-15	1.083	7.36458e-12	+	G	-	17	43986992	LRRC37A2	1
Brain_Amygdala	17:43987723:A:G	GTEx/v7	ENSG00000238083	A	1.22565e-15	1.083	7.36458e-12	+	G	-	17	43987723	LRRC37A2	1
Brain_Amygdala	17:43987801:C:T	GTEx/v7	ENSG00000238083	C	1.22565e-15	1.083	7.36458e-12	+	T	-	17	43987801	LRRC37A2	1
Brain_Amygdala	17:43988205:A:G	GTEx/v7	ENSG00000238083	G	1.22565e-15	1.083	7.36458e-12	+	A	-	17	43988205	LRRC37A2	1
Brain_Amygdala	17:43988623:A:G	GTEx/v7	ENSG00000238083	A	1.22565e-15	1.083	7.36458e-12	+	G	-	17	43988623	LRRC37A2	1
Brain_Amygdala	17:43988884:C:T	GTEx/v7	ENSG00000238083	C	1.22565e-15	1.083	7.36458e-12	+	T	-	17	43988884	LRRC37A2	1
Brain_Amygdala	17:43989087:A:G	GTEx/v7	ENSG00000238083	G	1.22565e-15	1.083	7.36458e-12	+	A	-	17	43989087	LRRC37A2	1
Brain_Amygdala	17:43989509:T:TA	GTEx/v7	ENSG00000238083	T	1.22565e-15	1.083	7.36458e-12	+	NA	NA	17	43989509	LRRC37A2	1
Brain_Amygdala	17:43989689:C:T	GTEx/v7	ENSG00000238083	C	1.22565e-15	1.083	7.36458e-12	+	T	-	17	43989689	LRRC37A2	1
Brain_Amygdala	17:43989898:G:T	GTEx/v7	ENSG00000238083	G	1.22565e-15	1.083	7.36458e-12	+	T	-	17	43989898	LRRC37A2	1
Brain_Amygdala	17:43989909:A:G	GTEx/v7	ENSG00000238083	G	1.22565e-15	1.083	7.36458e-12	+	A	-	17	43989909	LRRC37A2	1
Brain_Amygdala	17:43990041:A:C	GTEx/v7	ENSG00000238083	C	1.22565e-15	1.083	7.36458e-12	+	A	-	17	43990041	LRRC37A2	1
Brain_Amygdala	17:43990072:A:G	GTEx/v7	ENSG00000238083	G	1.22565e-15	1.083	7.36458e-12	+	A	-	17	43990072	LRRC37A2	1
Brain_Amygdala	17:43990662:A:G	GTEx/v7	ENSG00000238083	A	1.22565e-15	1.083	7.36458e-12	+	G	-	17	43990662	LRRC37A2	1
Brain_Amygdala	17:43990919:A:G	GTEx/v7	ENSG00000238083	G	1.22565e-15	1.083	7.36458e-12	+	A	-	17	43990919	LRRC37A2	1
Brain_Amygdala	17:43991252:A:AC	GTEx/v7	ENSG00000238083	A	1.22565e-15	1.083	7.36458e-12	+	NA	NA	17	43991252	LRRC37A2	1
Brain_Amygdala	17:43991272:A:G	GTEx/v7	ENSG00000238083	G	1.22565e-15	1.083	7.36458e-12	+	A	-	17	43991272	LRRC37A2	1
Brain_Amygdala	17:43991468:T:TA	GTEx/v7	ENSG00000238083	TA	1.22565e-15	1.083	7.36458e-12	+	NA	NA	17	43991468	LRRC37A2	1
Brain_Amygdala	17:43991781:G:T	GTEx/v7	ENSG00000238083	T	1.22565e-15	1.083	7.36458e-12	+	G	-	17	43991781	LRRC37A2	1
Brain_Amygdala	17:43991888:A:G	GTEx/v7	ENSG00000238083	A	1.22565e-15	1.083	7.36458e-12	+	G	-	17	43991888	LRRC37A2	1
Brain_Amygdala	17:43992233:C:T	GTEx/v7	ENSG00000238083	T	1.22565e-15	1.083	7.36458e-12	+	C	-	17	43992233	LRRC37A2	1
Brain_Amygdala	17:43992244:A:G	GTEx/v7	ENSG00000238083	A	1.22565e-15	1.083	7.36458e-12	+	G	-	17	43992244	LRRC37A2	1
Brain_Amygdala	17:43992283:A:G	GTEx/v7	ENSG00000238083	G	1.22565e-15	1.083	7.36458e-12	+	A	-	17	43992283	LRRC37A2	1
Brain_Amygdala	17:43992305:A:G	GTEx/v7	ENSG00000238083	A	1.22565e-15	1.083	7.36458e-12	+	G	-	17	43992305	LRRC37A2	1
Brain_Amygdala	17:43992456:A:G	GTEx/v7	ENSG00000238083	A	1.22565e-15	1.083	7.36458e-12	+	G	-	17	43992456	LRRC37A2	1
Brain_Amygdala	17:43992463:C:G	GTEx/v7	ENSG00000238083	C	1.22565e-15	1.083	7.36458e-12	+	G	-	17	43992463	LRRC37A2	1
Brain_Amygdala	17:43992581:C:T	GTEx/v7	ENSG00000238083	T	1.22565e-15	1.083	7.36458e-12	+	C	-	17	43992581	LRRC37A2	1
Brain_Amygdala	17:43994252:C:T	GTEx/v7	ENSG00000238083	C	1.22565e-15	1.083	7.36458e-12	+	T	-	17	43994252	LRRC37A2	1
Brain_Amygdala	17:43994358:C:T	GTEx/v7	ENSG00000238083	T	1.22565e-15	1.083	7.36458e-12	+	C	-	17	43994358	LRRC37A2	1
Brain_Amygdala	17:43994386:A:C	GTEx/v7	ENSG00000238083	A	1.22565e-15	1.083	7.36458e-12	+	C	-	17	43994386	LRRC37A2	1
Brain_Amygdala	17:43994435:A:G	GTEx/v7	ENSG00000238083	G	1.22565e-15	1.083	7.36458e-12	+	A	-	17	43994435	LRRC37A2	1
Brain_Amygdala	17:43994623:A:G	GTEx/v7	ENSG00000238083	A	1.22565e-15	1.083	7.36458e-12	+	G	-	17	43994623	LRRC37A2	1
Brain_Amygdala	17:43994648:C:T	GTEx/v7	ENSG00000238083	T	1.22565e-15	1.083	7.36458e-12	+	C	-	17	43994648	LRRC37A2	1
Brain_Amygdala	17:43994952:A:G	GTEx/v7	ENSG00000238083	G	1.22565e-15	1.083	7.36458e-12	+	A	-	17	43994952	LRRC37A2	1
Brain_Amygdala	17:43995990:A:G	GTEx/v7	ENSG00000238083	G	1.22565e-15	1.083	7.36458e-12	+	A	-	17	43995990	LRRC37A2	1
Brain_Amygdala	17:43996721:C:G	GTEx/v7	ENSG00000238083	G	1.22565e-15	1.083	7.36458e-12	+	NA	NA	17	43996721	LRRC37A2	1
Brain_Amygdala	17:43996908:G:T	GTEx/v7	ENSG00000238083	G	1.22565e-15	1.083	7.36458e-12	+	T	-	17	43996908	LRRC37A2	1
Brain_Amygdala	17:43996960:A:G	GTEx/v7	ENSG00000238083	G	1.22565e-15	1.083	7.36458e-12	+	A	-	17	43996960	LRRC37A2	1
Brain_Amygdala	17:43997372:C:T	GTEx/v7	ENSG00000238083	C	1.22565e-15	1.083	7.36458e-12	+	T	-	17	43997372	LRRC37A2	1
Brain_Amygdala	17:43997499:A:T	GTEx/v7	ENSG00000238083	T	1.22565e-15	1.083	7.36458e-12	+	A	-	17	43997499	LRRC37A2	1
Brain_Amygdala	17:43997520:C:T	GTEx/v7	ENSG00000238083	T	1.22565e-15	1.083	7.36458e-12	+	C	-	17	43997520	LRRC37A2	1
Brain_Amygdala	17:43997901:C:G	GTEx/v7	ENSG00000238083	C	1.22565e-15	1.083	7.36458e-12	+	G	-	17	43997901	LRRC37A2	1
Brain_Amygdala	17:43998151:C:T	GTEx/v7	ENSG00000238083	T	1.22565e-15	1.083	7.36458e-12	+	C	-	17	43998151	LRRC37A2	1
Brain_Amygdala	17:43998328:C:T	GTEx/v7	ENSG00000238083	T	1.22565e-15	1.083	7.36458e-12	+	C	-	17	43998328	LRRC37A2	1
Brain_Amygdala	17:43998574:G:T	GTEx/v7	ENSG00000238083	G	1.22565e-15	1.083	7.36458e-12	+	T	-	17	43998574	LRRC37A2	1
Brain_Amygdala	17:43998767:C:T	GTEx/v7	ENSG00000238083	C	1.22565e-15	1.083	7.36458e-12	+	T	-	17	43998767	LRRC37A2	1
Brain_Amygdala	17:43998822:A:G	GTEx/v7	ENSG00000238083	G	1.22565e-15	1.083	7.36458e-12	+	A	-	17	43998822	LRRC37A2	1
Brain_Amygdala	17:43998910:C:T	GTEx/v7	ENSG00000238083	T	1.22565e-15	1.083	7.36458e-12	+	C	-	17	43998910	LRRC37A2	1
Brain_Amygdala	17:43999100:C:G	GTEx/v7	ENSG00000238083	C	1.22565e-15	1.083	7.36458e-12	+	G	-	17	43999100	LRRC37A2	1
Brain_Amygdala	17:43999529:C:G	GTEx/v7	ENSG00000238083	C	1.22565e-15	1.083	7.36458e-12	+	G	-	17	43999529	LRRC37A2	1
Brain_Amygdala	17:43999793:A:G	GTEx/v7	ENSG00000238083	A	1.22565e-15	1.083	7.36458e-12	+	G	-	17	43999793	LRRC37A2	1
Brain_Amygdala	17:44000202:A:G	GTEx/v7	ENSG00000238083	A	1.22565e-15	1.083	7.36458e-12	+	G	-	17	44000202	LRRC37A2	1
Brain_Amygdala	17:44000234:A:T	GTEx/v7	ENSG00000238083	T	1.22565e-15	1.083	7.36458e-12	+	A	-	17	44000234	LRRC37A2	1
Brain_Amygdala	17:44000505:C:T	GTEx/v7	ENSG00000238083	T	1.22565e-15	1.083	7.36458e-12	+	C	-	17	44000505	LRRC37A2	1
Brain_Amygdala	17:44000610:A:G	GTEx/v7	ENSG00000238083	A	1.22565e-15	1.083	7.36458e-12	+	G	-	17	44000610	LRRC37A2	1
Brain_Amygdala	17:44000914:C:T	GTEx/v7	ENSG00000238083	C	1.22565e-15	1.083	7.36458e-12	+	T	-	17	44000914	LRRC37A2	1
Brain_Amygdala	17:44001228:A:G	GTEx/v7	ENSG00000238083	A	1.22565e-15	1.083	7.36458e-12	+	G	-	17	44001228	LRRC37A2	1
Brain_Amygdala	17:44001379:C:T	GTEx/v7	ENSG00000238083	T	1.22565e-15	1.083	7.36458e-12	+	C	-	17	44001379	LRRC37A2	1
Brain_Amygdala	17:44001549:G:GC	GTEx/v7	ENSG00000238083	GC	1.22565e-15	1.083	7.36458e-12	+	NA	NA	17	44001549	LRRC37A2	1
Brain_Amygdala	17:44001621:A:G	GTEx/v7	ENSG00000238083	G	1.22565e-15	1.083	7.36458e-12	+	A	-	17	44001621	LRRC37A2	1
Brain_Amygdala	17:44001661:A:G	GTEx/v7	ENSG00000238083	G	1.22565e-15	1.083	7.36458e-12	+	A	-	17	44001661	LRRC37A2	1
Brain_Amygdala	17:44001957:G:T	GTEx/v7	ENSG00000238083	G	1.22565e-15	1.083	7.36458e-12	+	T	-	17	44001957	LRRC37A2	1
Brain_Amygdala	17:44002062:A:C	GTEx/v7	ENSG00000238083	C	1.22565e-15	1.083	7.36458e-12	+	A	-	17	44002062	LRRC37A2	1
Brain_Amygdala	17:44002138:A:G	GTEx/v7	ENSG00000238083	G	1.22565e-15	1.083	7.36458e-12	+	A	-	17	44002138	LRRC37A2	1
Brain_Amygdala	17:44002431:C:T	GTEx/v7	ENSG00000238083	T	1.22565e-15	1.083	7.36458e-12	+	C	-	17	44002431	LRRC37A2	1
Brain_Amygdala	17:44002555:A:G	GTEx/v7	ENSG00000238083	G	1.22565e-15	1.083	7.36458e-12	+	A	-	17	44002555	LRRC37A2	1
Brain_Amygdala	17:44002595:C:T	GTEx/v7	ENSG00000238083	T	1.22565e-15	1.083	7.36458e-12	+	C	-	17	44002595	LRRC37A2	1
Brain_Amygdala	17:44002969:A:C	GTEx/v7	ENSG00000238083	C	1.22565e-15	1.083	7.36458e-12	+	A	-	17	44002969	LRRC37A2	1
Brain_Amygdala	17:44003133:A:AAAG	GTEx/v7	ENSG00000238083	AAAG	1.22565e-15	1.083	7.36458e-12	+	NA	NA	17	44003133	LRRC37A2	1
Brain_Amygdala	17:44003397:A:T	GTEx/v7	ENSG00000238083	A	1.22565e-15	1.083	7.36458e-12	+	T	-	17	44003397	LRRC37A2	1
Brain_Amygdala	17:44003446:A:G	GTEx/v7	ENSG00000238083	G	1.22565e-15	1.083	7.36458e-12	+	A	-	17	44003446	LRRC37A2	1
Brain_Amygdala	17:44003893:A:G	GTEx/v7	ENSG00000238083	G	1.22565e-15	1.083	7.36458e-12	+	A	-	17	44003893	LRRC37A2	1
Brain_Amygdala	17:44004076:C:T	GTEx/v7	ENSG00000238083	C	1.22565e-15	1.083	7.36458e-12	+	T	-	17	44004076	LRRC37A2	1
Brain_Amygdala	17:44005226:A:C	GTEx/v7	ENSG00000238083	C	1.22565e-15	1.083	7.36458e-12	+	NA	NA	17	44005226	LRRC37A2	1
Brain_Amygdala	17:44005254:A:T	GTEx/v7	ENSG00000238083	A	1.22565e-15	1.083	7.36458e-12	+	T	-	17	44005254	LRRC37A2	1
Brain_Amygdala	17:44005413:A:G	GTEx/v7	ENSG00000238083	G	1.22565e-15	1.083	7.36458e-12	+	A	-	17	44005413	LRRC37A2	1
Brain_Amygdala	17:44005615:A:G	GTEx/v7	ENSG00000238083	G	1.22565e-15	1.083	7.36458e-12	+	A	-	17	44005615	LRRC37A2	1
Brain_Amygdala	17:44006085:A:G	GTEx/v7	ENSG00000238083	G	1.22565e-15	1.083	7.36458e-12	+	A	-	17	44006085	LRRC37A2	1
Brain_Amygdala	17:44006130:C:T	GTEx/v7	ENSG00000238083	C	1.22565e-15	1.083	7.36458e-12	+	T	-	17	44006130	LRRC37A2	1
Brain_Amygdala	17:44006252:C:T	GTEx/v7	ENSG00000238083	C	1.22565e-15	1.083	7.36458e-12	+	T	-	17	44006252	LRRC37A2	1
Brain_Amygdala	17:44006601:C:T	GTEx/v7	ENSG00000238083	C	1.22565e-15	1.083	7.36458e-12	+	T	-	17	44006601	LRRC37A2	1
Brain_Amygdala	17:44006896:C:T	GTEx/v7	ENSG00000238083	C	1.22565e-15	1.083	7.36458e-12	+	T	-	17	44006896	LRRC37A2	1
Brain_Amygdala	17:44006954:C:T	GTEx/v7	ENSG00000238083	C	1.22565e-15	1.083	7.36458e-12	+	T	-	17	44006954	LRRC37A2	1
Brain_Amygdala	17:44006956:A:G	GTEx/v7	ENSG00000238083	G	1.22565e-15	1.083	7.36458e-12	+	A	-	17	44006956	LRRC37A2	1
Brain_Amygdala	17:44007493:C:T	GTEx/v7	ENSG00000238083	T	1.22565e-15	1.083	7.36458e-12	+	C	-	17	44007493	LRRC37A2	1
Brain_Amygdala	17:44007727:C:T	GTEx/v7	ENSG00000238083	T	1.22565e-15	1.083	7.36458e-12	+	NA	NA	17	44007727	LRRC37A2	1
Brain_Amygdala	17:44010040:A:G	GTEx/v7	ENSG00000238083	G	1.22565e-15	1.083	7.36458e-12	+	A	-	17	44010040	LRRC37A2	1
Brain_Amygdala	17:44010118:C:G	GTEx/v7	ENSG00000238083	C	1.22565e-15	1.083	7.36458e-12	+	G	-	17	44010118	LRRC37A2	1
Brain_Amygdala	17:44010364:C:G	GTEx/v7	ENSG00000238083	G	1.22565e-15	1.083	7.36458e-12	+	C	-	17	44010364	LRRC37A2	1
Brain_Amygdala	17:44010405:A:G	GTEx/v7	ENSG00000238083	G	1.22565e-15	1.083	7.36458e-12	+	A	-	17	44010405	LRRC37A2	1
Brain_Amygdala	17:44010984:A:G	GTEx/v7	ENSG00000238083	A	1.22565e-15	1.083	7.36458e-12	+	G	-	17	44010984	LRRC37A2	1
Brain_Amygdala	17:44011018:A:G	GTEx/v7	ENSG00000238083	G	1.22565e-15	1.083	7.36458e-12	+	A	-	17	44011018	LRRC37A2	1
Brain_Amygdala	17:44011073:A:G	GTEx/v7	ENSG00000238083	A	1.22565e-15	1.083	7.36458e-12	+	G	-	17	44011073	LRRC37A2	1
Brain_Amygdala	17:44011526:A:G	GTEx/v7	ENSG00000238083	G	1.22565e-15	1.083	7.36458e-12	+	A	-	17	44011526	LRRC37A2	1
Brain_Amygdala	17:44012096:A:G	GTEx/v7	ENSG00000238083	G	1.22565e-15	1.083	7.36458e-12	+	A	-	17	44012096	LRRC37A2	1
Brain_Amygdala	17:44012248:A:T	GTEx/v7	ENSG00000238083	A	1.22565e-15	1.083	7.36458e-12	+	NA	NA	17	44012248	LRRC37A2	1
Brain_Amygdala	17:44012343:A:G	GTEx/v7	ENSG00000238083	A	1.22565e-15	1.083	7.36458e-12	+	G	-	17	44012343	LRRC37A2	1
Brain_Amygdala	17:44012463:C:T	GTEx/v7	ENSG00000238083	C	1.22565e-15	1.083	7.36458e-12	+	T	-	17	44012463	LRRC37A2	1
Brain_Amygdala	17:44012915:C:T	GTEx/v7	ENSG00000238083	C	1.22565e-15	1.083	7.36458e-12	+	T	-	17	44012915	LRRC37A2	1
Brain_Amygdala	17:44012989:C:T	GTEx/v7	ENSG00000238083	T	1.22565e-15	1.083	7.36458e-12	+	C	-	17	44012989	LRRC37A2	1
Brain_Amygdala	17:44013024:C:T	GTEx/v7	ENSG00000238083	C	1.22565e-15	1.083	7.36458e-12	+	T	-	17	44013024	LRRC37A2	1
Brain_Amygdala	17:44013103:G:T	GTEx/v7	ENSG00000238083	T	1.22565e-15	1.083	7.36458e-12	+	G	-	17	44013103	LRRC37A2	1
Brain_Amygdala	17:44013189:C:T	GTEx/v7	ENSG00000238083	T	1.22565e-15	1.083	7.36458e-12	+	C	-	17	44013189	LRRC37A2	1
Brain_Amygdala	17:44013346:C:T	GTEx/v7	ENSG00000238083	C	1.22565e-15	1.083	7.36458e-12	+	T	-	17	44013346	LRRC37A2	1
Brain_Amygdala	17:44013475:A:G	GTEx/v7	ENSG00000238083	A	1.22565e-15	1.083	7.36458e-12	+	G	-	17	44013475	LRRC37A2	1
Brain_Amygdala	17:44013483:A:G	GTEx/v7	ENSG00000238083	G	1.22565e-15	1.083	7.36458e-12	+	A	-	17	44013483	LRRC37A2	1
Brain_Amygdala	17:44013938:A:G	GTEx/v7	ENSG00000238083	G	1.22565e-15	1.083	7.36458e-12	+	A	-	17	44013938	LRRC37A2	1
Brain_Amygdala	17:44013964:T:TC	GTEx/v7	ENSG00000238083	TC	1.22565e-15	1.083	7.36458e-12	+	NA	NA	17	44013964	LRRC37A2	1
Brain_Amygdala	17:44013966:C:T	GTEx/v7	ENSG00000238083	C	1.22565e-15	1.083	7.36458e-12	+	NA	NA	17	44013966	LRRC37A2	1
Brain_Amygdala	17:44014137:G:T	GTEx/v7	ENSG00000238083	T	1.22565e-15	1.083	7.36458e-12	+	G	-	17	44014137	LRRC37A2	1
Brain_Amygdala	17:44014263:C:T	GTEx/v7	ENSG00000238083	C	1.22565e-15	1.083	7.36458e-12	+	T	-	17	44014263	LRRC37A2	1
Brain_Amygdala	17:44014384:A:G	GTEx/v7	ENSG00000238083	A	1.22565e-15	1.083	7.36458e-12	+	G	-	17	44014384	LRRC37A2	1
Brain_Amygdala	17:44015446:A:G	GTEx/v7	ENSG00000238083	G	1.22565e-15	1.083	7.36458e-12	+	A	-	17	44015446	LRRC37A2	1
Brain_Amygdala	17:44015464:A:G	GTEx/v7	ENSG00000238083	G	1.22565e-15	1.083	7.36458e-12	+	A	-	17	44015464	LRRC37A2	1
Brain_Amygdala	17:44015624:A:G	GTEx/v7	ENSG00000238083	A	1.22565e-15	1.083	7.36458e-12	+	G	-	17	44015624	LRRC37A2	1
Brain_Amygdala	17:44015745:A:G	GTEx/v7	ENSG00000238083	G	1.22565e-15	1.083	7.36458e-12	+	A	-	17	44015745	LRRC37A2	1
Brain_Amygdala	17:44015816:A:G	GTEx/v7	ENSG00000238083	G	1.22565e-15	1.083	7.36458e-12	+	A	-	17	44015816	LRRC37A2	1
Brain_Amygdala	17:44015929:A:G	GTEx/v7	ENSG00000238083	A	1.22565e-15	1.083	7.36458e-12	+	G	-	17	44015929	LRRC37A2	1
Brain_Amygdala	17:44016341:A:G	GTEx/v7	ENSG00000238083	A	1.22565e-15	1.083	7.36458e-12	+	G	-	17	44016341	LRRC37A2	1
Brain_Amygdala	17:44016462:A:G	GTEx/v7	ENSG00000238083	G	1.22565e-15	1.083	7.36458e-12	+	A	-	17	44016462	LRRC37A2	1
Brain_Amygdala	17:44016601:A:AG	GTEx/v7	ENSG00000238083	AG	1.22565e-15	1.083	7.36458e-12	+	NA	NA	17	44016601	LRRC37A2	1
Brain_Amygdala	17:44017124:G:T	GTEx/v7	ENSG00000238083	T	1.22565e-15	1.083	7.36458e-12	+	G	-	17	44017124	LRRC37A2	1
Brain_Amygdala	17:44017180:G:T	GTEx/v7	ENSG00000238083	G	1.22565e-15	1.083	7.36458e-12	+	T	-	17	44017180	LRRC37A2	1
Brain_Amygdala	17:44017283:A:G	GTEx/v7	ENSG00000238083	G	1.22565e-15	1.083	7.36458e-12	+	A	-	17	44017283	LRRC37A2	1
Brain_Amygdala	17:44017342:A:G	GTEx/v7	ENSG00000238083	G	1.22565e-15	1.083	7.36458e-12	+	A	-	17	44017342	LRRC37A2	1
Brain_Amygdala	17:44017666:A:C	GTEx/v7	ENSG00000238083	A	1.22565e-15	1.083	7.36458e-12	+	C	-	17	44017666	LRRC37A2	1
Brain_Amygdala	17:44017941:G:T	GTEx/v7	ENSG00000238083	T	1.22565e-15	1.083	7.36458e-12	+	G	-	17	44017941	LRRC37A2	1
Brain_Amygdala	17:44018488:C:T	GTEx/v7	ENSG00000238083	C	1.22565e-15	1.083	7.36458e-12	+	T	-	17	44018488	LRRC37A2	1
Brain_Amygdala	17:44019479:C:G	GTEx/v7	ENSG00000238083	G	1.22565e-15	1.083	7.36458e-12	+	C	-	17	44019479	LRRC37A2	1
Brain_Amygdala	17:44019643:A:G	GTEx/v7	ENSG00000238083	A	1.22565e-15	1.083	7.36458e-12	+	G	-	17	44019643	LRRC37A2	1
Brain_Amygdala	17:44019680:C:T	GTEx/v7	ENSG00000238083	C	1.22565e-15	1.083	7.36458e-12	+	T	-	17	44019680	LRRC37A2	1
Brain_Amygdala	17:44020282:A:G	GTEx/v7	ENSG00000238083	A	1.22565e-15	1.083	7.36458e-12	+	G	-	17	44020282	LRRC37A2	1
Brain_Amygdala	17:44020314:C:T	GTEx/v7	ENSG00000238083	T	1.22565e-15	1.083	7.36458e-12	+	C	-	17	44020314	LRRC37A2	1
Brain_Amygdala	17:44020545:A:G	GTEx/v7	ENSG00000238083	G	1.22565e-15	1.083	7.36458e-12	+	A	-	17	44020545	LRRC37A2	1
Brain_Amygdala	17:44021061:C:T	GTEx/v7	ENSG00000238083	T	1.22565e-15	1.083	7.36458e-12	+	C	-	17	44021061	LRRC37A2	1
Brain_Amygdala	17:44021218:C:T	GTEx/v7	ENSG00000238083	T	1.22565e-15	1.083	7.36458e-12	+	C	-	17	44021218	LRRC37A2	1
Brain_Amygdala	17:44021463:C:T	GTEx/v7	ENSG00000238083	C	1.22565e-15	1.083	7.36458e-12	+	T	-	17	44021463	LRRC37A2	1
Brain_Amygdala	17:44021699:G:T	GTEx/v7	ENSG00000238083	T	1.22565e-15	1.083	7.36458e-12	+	G	-	17	44021699	LRRC37A2	1
Brain_Amygdala	17:44021717:A:G	GTEx/v7	ENSG00000238083	A	1.22565e-15	1.083	7.36458e-12	+	G	-	17	44021717	LRRC37A2	1
Brain_Amygdala	17:44021744:C:T	GTEx/v7	ENSG00000238083	C	1.22565e-15	1.083	7.36458e-12	+	T	-	17	44021744	LRRC37A2	1
Brain_Amygdala	17:44022043:A:C	GTEx/v7	ENSG00000238083	C	1.22565e-15	1.083	7.36458e-12	+	A	-	17	44022043	LRRC37A2	1
Brain_Amygdala	17:44022068:A:G	GTEx/v7	ENSG00000238083	A	1.22565e-15	1.083	7.36458e-12	+	G	-	17	44022068	LRRC37A2	1
Brain_Amygdala	17:44022319:A:G	GTEx/v7	ENSG00000238083	A	1.22565e-15	1.083	7.36458e-12	+	G	-	17	44022319	LRRC37A2	1
Brain_Amygdala	17:44022376:C:T	GTEx/v7	ENSG00000238083	T	1.22565e-15	1.083	7.36458e-12	+	C	-	17	44022376	LRRC37A2	1
Brain_Amygdala	17:44022433:C:T	GTEx/v7	ENSG00000238083	C	1.22565e-15	1.083	7.36458e-12	+	T	-	17	44022433	LRRC37A2	1
Brain_Amygdala	17:44022434:A:G	GTEx/v7	ENSG00000238083	A	1.22565e-15	1.083	7.36458e-12	+	G	-	17	44022434	LRRC37A2	1
Brain_Amygdala	17:44022528:A:G	GTEx/v7	ENSG00000238083	G	1.22565e-15	1.083	7.36458e-12	+	A	-	17	44022528	LRRC37A2	1
Brain_Amygdala	17:44022577:A:C	GTEx/v7	ENSG00000238083	C	1.22565e-15	1.083	7.36458e-12	+	A	-	17	44022577	LRRC37A2	1
Brain_Amygdala	17:44022593:C:T	GTEx/v7	ENSG00000238083	T	1.22565e-15	1.083	7.36458e-12	+	C	-	17	44022593	LRRC37A2	1
Brain_Amygdala	17:44022632:A:G	GTEx/v7	ENSG00000238083	A	1.22565e-15	1.083	7.36458e-12	+	G	-	17	44022632	LRRC37A2	1
Brain_Amygdala	17:44023087:A:G	GTEx/v7	ENSG00000238083	A	1.22565e-15	1.083	7.36458e-12	+	G	-	17	44023087	LRRC37A2	1
Brain_Amygdala	17:44023520:G:T	GTEx/v7	ENSG00000238083	G	1.22565e-15	1.083	7.36458e-12	+	T	-	17	44023520	LRRC37A2	1
Brain_Amygdala	17:44024552:C:G	GTEx/v7	ENSG00000238083	G	1.22565e-15	1.083	7.36458e-12	+	C	-	17	44024552	LRRC37A2	1
Brain_Amygdala	17:44024562:G:T	GTEx/v7	ENSG00000238083	T	1.22565e-15	1.083	7.36458e-12	+	G	-	17	44024562	LRRC37A2	1
Brain_Amygdala	17:44024660:C:G	GTEx/v7	ENSG00000238083	C	1.22565e-15	1.083	7.36458e-12	+	G	-	17	44024660	LRRC37A2	1
Brain_Amygdala	17:44024865:C:T	GTEx/v7	ENSG00000238083	C	1.22565e-15	1.083	7.36458e-12	+	T	-	17	44024865	LRRC37A2	1
Brain_Amygdala	17:44024906:A:G	GTEx/v7	ENSG00000238083	G	1.22565e-15	1.083	7.36458e-12	+	A	-	17	44024906	LRRC37A2	1
Brain_Amygdala	17:44025033:C:T	GTEx/v7	ENSG00000238083	C	1.22565e-15	1.083	7.36458e-12	+	T	-	17	44025033	LRRC37A2	1
Brain_Amygdala	17:44025045:C:T	GTEx/v7	ENSG00000238083	T	1.22565e-15	1.083	7.36458e-12	+	C	-	17	44025045	LRRC37A2	1
Brain_Amygdala	17:44025273:A:G	GTEx/v7	ENSG00000238083	A	1.22565e-15	1.083	7.36458e-12	+	G	-	17	44025273	LRRC37A2	1
Brain_Amygdala	17:44025347:C:T	GTEx/v7	ENSG00000238083	C	1.22565e-15	1.083	7.36458e-12	+	T	-	17	44025347	LRRC37A2	1
Brain_Amygdala	17:44025359:T:TTTG	GTEx/v7	ENSG00000238083	T	1.22565e-15	1.083	7.36458e-12	+	NA	NA	17	44025359	LRRC37A2	1
Brain_Amygdala	17:44025407:C:CT	GTEx/v7	ENSG00000238083	CT	1.22565e-15	1.083	7.36458e-12	+	NA	NA	17	44025407	LRRC37A2	1
Brain_Amygdala	17:44025592:C:G	GTEx/v7	ENSG00000238083	C	1.22565e-15	1.083	7.36458e-12	+	G	-	17	44025592	LRRC37A2	1
Brain_Amygdala	17:44025650:C:T	GTEx/v7	ENSG00000238083	C	1.22565e-15	1.083	7.36458e-12	+	T	-	17	44025650	LRRC37A2	1
Brain_Amygdala	17:44025678:G:GCT	GTEx/v7	ENSG00000238083	GCT	1.22565e-15	1.083	7.36458e-12	+	NA	NA	17	44025678	LRRC37A2	1
Brain_Amygdala	17:44026321:C:T	GTEx/v7	ENSG00000238083	C	1.22565e-15	1.083	7.36458e-12	+	T	-	17	44026321	LRRC37A2	1
Brain_Amygdala	17:44026394:A:G	GTEx/v7	ENSG00000238083	G	1.22565e-15	1.083	7.36458e-12	+	A	-	17	44026394	LRRC37A2	1
Brain_Amygdala	17:44026478:A:G	GTEx/v7	ENSG00000238083	G	1.22565e-15	1.083	7.36458e-12	+	A	-	17	44026478	LRRC37A2	1
Brain_Amygdala	17:44026490:A:C	GTEx/v7	ENSG00000238083	C	1.22565e-15	1.083	7.36458e-12	+	NA	NA	17	44026490	LRRC37A2	1
Brain_Amygdala	17:44026495:A:G	GTEx/v7	ENSG00000238083	G	1.22565e-15	1.083	7.36458e-12	+	NA	NA	17	44026495	LRRC37A2	1
Brain_Amygdala	17:44027090:C:T	GTEx/v7	ENSG00000238083	T	1.22565e-15	1.083	7.36458e-12	+	C	-	17	44027090	LRRC37A2	1
Brain_Amygdala	17:44027316:A:G	GTEx/v7	ENSG00000238083	A	1.22565e-15	1.083	7.36458e-12	+	G	-	17	44027316	LRRC37A2	1
Brain_Amygdala	17:44027366:G:T	GTEx/v7	ENSG00000238083	G	1.22565e-15	1.083	7.36458e-12	+	T	-	17	44027366	LRRC37A2	1
Brain_Amygdala	17:44027383:A:G	GTEx/v7	ENSG00000238083	G	1.22565e-15	1.083	7.36458e-12	+	A	-	17	44027383	LRRC37A2	1
Brain_Amygdala	17:44027521:G:T	GTEx/v7	ENSG00000238083	T	1.22565e-15	1.083	7.36458e-12	+	G	-	17	44027521	LRRC37A2	1
Brain_Amygdala	17:44027753:A:G	GTEx/v7	ENSG00000238083	G	1.22565e-15	1.083	7.36458e-12	+	A	-	17	44027753	LRRC37A2	1
Brain_Amygdala	17:44027836:G:GC	GTEx/v7	ENSG00000238083	G	1.22565e-15	1.083	7.36458e-12	+	NA	NA	17	44027836	LRRC37A2	1
Brain_Amygdala	17:44028183:C:T	GTEx/v7	ENSG00000238083	C	1.22565e-15	1.083	7.36458e-12	+	T	-	17	44028183	LRRC37A2	1
Brain_Amygdala	17:44028469:C:CA	GTEx/v7	ENSG00000238083	C	1.22565e-15	1.083	7.36458e-12	+	NA	NA	17	44028469	LRRC37A2	1
Brain_Amygdala	17:44028707:A:G	GTEx/v7	ENSG00000238083	A	1.22565e-15	1.083	7.36458e-12	+	G	-	17	44028707	LRRC37A2	1
Brain_Amygdala	17:44028796:C:T	GTEx/v7	ENSG00000238083	C	1.22565e-15	1.083	7.36458e-12	+	T	-	17	44028796	LRRC37A2	1
Brain_Amygdala	17:44029178:C:G	GTEx/v7	ENSG00000238083	C	1.22565e-15	1.083	7.36458e-12	+	G	-	17	44029178	LRRC37A2	1
Brain_Amygdala	17:44029510:T:TGATG	GTEx/v7	ENSG00000238083	T	1.22565e-15	1.083	7.36458e-12	+	NA	NA	17	44029510	LRRC37A2	1
Brain_Amygdala	17:44030115:C:T	GTEx/v7	ENSG00000238083	T	1.22565e-15	1.083	7.36458e-12	+	C	-	17	44030115	LRRC37A2	1
Brain_Amygdala	17:44030195:A:T	GTEx/v7	ENSG00000238083	T	1.22565e-15	1.083	7.36458e-12	+	A	-	17	44030195	LRRC37A2	1
Brain_Amygdala	17:44030231:C:T	GTEx/v7	ENSG00000238083	C	1.22565e-15	1.083	7.36458e-12	+	T	-	17	44030231	LRRC37A2	1
Brain_Amygdala	17:44030263:A:AC	GTEx/v7	ENSG00000238083	AC	1.22565e-15	1.083	7.36458e-12	+	NA	NA	17	44030263	LRRC37A2	1
Brain_Amygdala	17:44030311:G:T	GTEx/v7	ENSG00000238083	G	1.22565e-15	1.083	7.36458e-12	+	T	-	17	44030311	LRRC37A2	1
Brain_Amygdala	17:44030773:A:G	GTEx/v7	ENSG00000238083	G	1.22565e-15	1.083	7.36458e-12	+	A	-	17	44030773	LRRC37A2	1
Brain_Amygdala	17:44031420:A:G	GTEx/v7	ENSG00000238083	A	1.22565e-15	1.083	7.36458e-12	+	G	-	17	44031420	LRRC37A2	1
Brain_Amygdala	17:44031540:G:T	GTEx/v7	ENSG00000238083	T	1.22565e-15	1.083	7.36458e-12	+	G	-	17	44031540	LRRC37A2	1
Brain_Amygdala	17:44031946:A:G	GTEx/v7	ENSG00000238083	G	1.22565e-15	1.083	7.36458e-12	+	A	-	17	44031946	LRRC37A2	1
Brain_Amygdala	17:44032073:A:G	GTEx/v7	ENSG00000238083	G	1.22565e-15	1.083	7.36458e-12	+	A	-	17	44032073	LRRC37A2	1
Brain_Amygdala	17:44032597:A:G	GTEx/v7	ENSG00000238083	A	1.22565e-15	1.083	7.36458e-12	+	G	-	17	44032597	LRRC37A2	1
Brain_Amygdala	17:44032768:C:T	GTEx/v7	ENSG00000238083	C	1.22565e-15	1.083	7.36458e-12	+	T	-	17	44032768	LRRC37A2	1
Brain_Amygdala	17:44032879:A:G	GTEx/v7	ENSG00000238083	G	1.22565e-15	1.083	7.36458e-12	+	A	-	17	44032879	LRRC37A2	1
Brain_Amygdala	17:44032956:A:G	GTEx/v7	ENSG00000238083	A	1.22565e-15	1.083	7.36458e-12	+	G	-	17	44032956	LRRC37A2	1
Brain_Amygdala	17:44033002:C:T	GTEx/v7	ENSG00000238083	C	1.22565e-15	1.083	7.36458e-12	+	T	-	17	44033002	LRRC37A2	1
Brain_Amygdala	17:44033169:C:T	GTEx/v7	ENSG00000238083	C	1.22565e-15	1.083	7.36458e-12	+	T	-	17	44033169	LRRC37A2	1
Brain_Amygdala	17:44033188:A:G	GTEx/v7	ENSG00000238083	A	1.22565e-15	1.083	7.36458e-12	+	G	-	17	44033188	LRRC37A2	1
Brain_Amygdala	17:44033401:C:T	GTEx/v7	ENSG00000238083	T	1.22565e-15	1.083	7.36458e-12	+	C	-	17	44033401	LRRC37A2	1
Brain_Amygdala	17:44033468:A:G	GTEx/v7	ENSG00000238083	A	1.22565e-15	1.083	7.36458e-12	+	G	-	17	44033468	LRRC37A2	1
Brain_Amygdala	17:44034486:A:G	GTEx/v7	ENSG00000238083	G	1.22565e-15	1.083	7.36458e-12	+	NA	NA	17	44034486	LRRC37A2	1
Brain_Amygdala	17:44034673:G:T	GTEx/v7	ENSG00000238083	G	1.22565e-15	1.083	7.36458e-12	+	NA	NA	17	44034673	LRRC37A2	1
Brain_Amygdala	17:44034833:A:G	GTEx/v7	ENSG00000238083	A	1.22565e-15	1.083	7.36458e-12	+	G	-	17	44034833	LRRC37A2	1
Brain_Amygdala	17:44034859:A:G	GTEx/v7	ENSG00000238083	G	1.22565e-15	1.083	7.36458e-12	+	A	-	17	44034859	LRRC37A2	1
Brain_Amygdala	17:44035367:A:G	GTEx/v7	ENSG00000238083	G	1.22565e-15	1.083	7.36458e-12	+	A	-	17	44035367	LRRC37A2	1
Brain_Amygdala	17:44035516:A:G	GTEx/v7	ENSG00000238083	A	1.22565e-15	1.083	7.36458e-12	+	G	-	17	44035516	LRRC37A2	1
Brain_Amygdala	17:44035706:A:G	GTEx/v7	ENSG00000238083	G	1.22565e-15	1.083	7.36458e-12	+	A	-	17	44035706	LRRC37A2	1
Brain_Amygdala	17:44036129:C:T	GTEx/v7	ENSG00000238083	T	1.22565e-15	1.083	7.36458e-12	+	NA	NA	17	44036129	LRRC37A2	1
Brain_Amygdala	17:44036287:A:G	GTEx/v7	ENSG00000238083	G	1.22565e-15	1.083	7.36458e-12	+	A	-	17	44036287	LRRC37A2	1
Brain_Amygdala	17:44036462:A:T	GTEx/v7	ENSG00000238083	A	1.22565e-15	1.083	7.36458e-12	+	T	-	17	44036462	LRRC37A2	1
Brain_Amygdala	17:44036787:C:T	GTEx/v7	ENSG00000238083	C	1.22565e-15	1.083	7.36458e-12	+	T	-	17	44036787	LRRC37A2	1
Brain_Amygdala	17:44036914:C:T	GTEx/v7	ENSG00000238083	T	1.22565e-15	1.083	7.36458e-12	+	C	-	17	44036914	LRRC37A2	1
Brain_Amygdala	17:44036936:A:G	GTEx/v7	ENSG00000238083	A	1.22565e-15	1.083	7.36458e-12	+	G	-	17	44036936	LRRC37A2	1
Brain_Amygdala	17:44037079:A:G	GTEx/v7	ENSG00000238083	A	1.22565e-15	1.083	7.36458e-12	+	G	-	17	44037079	LRRC37A2	1
Brain_Amygdala	17:44037106:C:CA	GTEx/v7	ENSG00000238083	CA	1.22565e-15	1.083	7.36458e-12	+	NA	NA	17	44037106	LRRC37A2	1
Brain_Amygdala	17:44037299:C:G	GTEx/v7	ENSG00000238083	C	1.22565e-15	1.083	7.36458e-12	+	G	-	17	44037299	LRRC37A2	1
Brain_Amygdala	17:44037491:A:G	GTEx/v7	ENSG00000238083	G	1.22565e-15	1.083	7.36458e-12	+	A	-	17	44037491	LRRC37A2	1
Brain_Amygdala	17:44039043:A:G	GTEx/v7	ENSG00000238083	A	1.22565e-15	1.083	7.36458e-12	+	G	-	17	44039043	LRRC37A2	1
Brain_Amygdala	17:44039410:A:G	GTEx/v7	ENSG00000238083	G	1.22565e-15	1.083	7.36458e-12	+	A	-	17	44039410	LRRC37A2	1
Brain_Amygdala	17:44039516:G:T	GTEx/v7	ENSG00000238083	T	1.22565e-15	1.083	7.36458e-12	+	G	-	17	44039516	LRRC37A2	1
Brain_Amygdala	17:44039691:A:G	GTEx/v7	ENSG00000238083	G	1.22565e-15	1.083	7.36458e-12	+	A	-	17	44039691	LRRC37A2	1
Brain_Amygdala	17:44040120:C:T	GTEx/v7	ENSG00000238083	T	1.22565e-15	1.083	7.36458e-12	+	C	-	17	44040120	LRRC37A2	1
Brain_Amygdala	17:44040823:C:T	GTEx/v7	ENSG00000238083	T	1.22565e-15	1.083	7.36458e-12	+	C	-	17	44040823	LRRC37A2	1
Brain_Amygdala	17:44041101:C:T	GTEx/v7	ENSG00000238083	C	1.22565e-15	1.083	7.36458e-12	+	T	-	17	44041101	LRRC37A2	1
Brain_Amygdala	17:44041107:A:G	GTEx/v7	ENSG00000238083	A	1.22565e-15	1.083	7.36458e-12	+	G	-	17	44041107	LRRC37A2	1
Brain_Amygdala	17:44042361:C:T	GTEx/v7	ENSG00000238083	C	1.22565e-15	1.083	7.36458e-12	+	T	-	17	44042361	LRRC37A2	1
Brain_Amygdala	17:44042366:A:G	GTEx/v7	ENSG00000238083	A	1.22565e-15	1.083	7.36458e-12	+	G	-	17	44042366	LRRC37A2	1
Brain_Amygdala	17:44042939:A:G	GTEx/v7	ENSG00000238083	A	1.22565e-15	1.083	7.36458e-12	+	NA	NA	17	44042939	LRRC37A2	1
Brain_Amygdala	17:44043378:C:T	GTEx/v7	ENSG00000238083	C	1.22565e-15	1.083	7.36458e-12	+	T	-	17	44043378	LRRC37A2	1
Brain_Amygdala	17:44043636:C:T	GTEx/v7	ENSG00000238083	T	1.22565e-15	1.083	7.36458e-12	+	C	-	17	44043636	LRRC37A2	1
Brain_Amygdala	17:44043819:A:G	GTEx/v7	ENSG00000238083	A	1.22565e-15	1.083	7.36458e-12	+	G	-	17	44043819	LRRC37A2	1
Brain_Amygdala	17:44044220:A:T	GTEx/v7	ENSG00000238083	T	1.22565e-15	1.083	7.36458e-12	+	A	-	17	44044220	LRRC37A2	1
Brain_Amygdala	17:44044431:C:T	GTEx/v7	ENSG00000238083	T	1.22565e-15	1.083	7.36458e-12	+	C	-	17	44044431	LRRC37A2	1
Brain_Amygdala	17:44044508:A:C	GTEx/v7	ENSG00000238083	C	1.22565e-15	1.083	7.36458e-12	+	A	-	17	44044508	LRRC37A2	1
Brain_Amygdala	17:44044823:A:T	GTEx/v7	ENSG00000238083	A	1.22565e-15	1.083	7.36458e-12	+	T	-	17	44044823	LRRC37A2	1
Brain_Amygdala	17:44044940:C:T	GTEx/v7	ENSG00000238083	C	1.22565e-15	1.083	7.36458e-12	+	T	-	17	44044940	LRRC37A2	1
Brain_Amygdala	17:44044985:A:G	GTEx/v7	ENSG00000238083	G	1.22565e-15	1.083	7.36458e-12	+	A	-	17	44044985	LRRC37A2	1
Brain_Amygdala	17:44045474:A:G	GTEx/v7	ENSG00000238083	G	1.22565e-15	1.083	7.36458e-12	+	A	-	17	44045474	LRRC37A2	1
Brain_Amygdala	17:44045974:C:T	GTEx/v7	ENSG00000238083	T	1.22565e-15	1.083	7.36458e-12	+	C	-	17	44045974	LRRC37A2	1
Brain_Amygdala	17:44046202:C:T	GTEx/v7	ENSG00000238083	T	1.22565e-15	1.083	7.36458e-12	+	C	-	17	44046202	LRRC37A2	1
Brain_Amygdala	17:44047216:G:T	GTEx/v7	ENSG00000238083	G	1.22565e-15	1.083	7.36458e-12	+	T	-	17	44047216	LRRC37A2	1
Brain_Amygdala	17:44047609:C:T	GTEx/v7	ENSG00000238083	T	1.22565e-15	1.083	7.36458e-12	+	C	-	17	44047609	LRRC37A2	1
Brain_Amygdala	17:44047802:A:T	GTEx/v7	ENSG00000238083	T	1.22565e-15	1.083	7.36458e-12	+	A	-	17	44047802	LRRC37A2	1
Brain_Amygdala	17:44048323:G:T	GTEx/v7	ENSG00000238083	T	1.22565e-15	1.083	7.36458e-12	+	G	-	17	44048323	LRRC37A2	1
Brain_Amygdala	17:44048336:C:T	GTEx/v7	ENSG00000238083	C	1.22565e-15	1.083	7.36458e-12	+	T	-	17	44048336	LRRC37A2	1
Brain_Amygdala	17:44048350:C:T	GTEx/v7	ENSG00000238083	C	1.22565e-15	1.083	7.36458e-12	+	T	-	17	44048350	LRRC37A2	1
Brain_Amygdala	17:44048502:G:GA	GTEx/v7	ENSG00000238083	G	1.22565e-15	1.083	7.36458e-12	+	NA	NA	17	44048502	LRRC37A2	1
Brain_Amygdala	17:44049133:C:T	GTEx/v7	ENSG00000238083	C	1.22565e-15	1.083	7.36458e-12	+	T	-	17	44049133	LRRC37A2	1
Brain_Amygdala	17:44049329:C:T	GTEx/v7	ENSG00000238083	T	1.22565e-15	1.083	7.36458e-12	+	C	-	17	44049329	LRRC37A2	1
Brain_Amygdala	17:44049550:A:G	GTEx/v7	ENSG00000238083	A	1.22565e-15	1.083	7.36458e-12	+	G	-	17	44049550	LRRC37A2	1
Brain_Amygdala	17:44049867:A:G	GTEx/v7	ENSG00000238083	G	1.22565e-15	1.083	7.36458e-12	+	A	-	17	44049867	LRRC37A2	1
Brain_Amygdala	17:44049900:A:G	GTEx/v7	ENSG00000238083	G	1.22565e-15	1.083	7.36458e-12	+	A	-	17	44049900	LRRC37A2	1
Brain_Amygdala	17:44050282:A:G	GTEx/v7	ENSG00000238083	A	1.22565e-15	1.083	7.36458e-12	+	G	-	17	44050282	LRRC37A2	1
Brain_Amygdala	17:44050340:A:G	GTEx/v7	ENSG00000238083	A	1.22565e-15	1.083	7.36458e-12	+	G	-	17	44050340	LRRC37A2	1
Brain_Amygdala	17:44050395:A:C	GTEx/v7	ENSG00000238083	A	1.22565e-15	1.083	7.36458e-12	+	C	-	17	44050395	LRRC37A2	1
Brain_Amygdala	17:44050463:C:T	GTEx/v7	ENSG00000238083	C	1.22565e-15	1.083	7.36458e-12	+	T	-	17	44050463	LRRC37A2	1
Brain_Amygdala	17:44050823:G:T	GTEx/v7	ENSG00000238083	T	1.22565e-15	1.083	7.36458e-12	+	G	-	17	44050823	LRRC37A2	1
Brain_Amygdala	17:44050850:A:G	GTEx/v7	ENSG00000238083	G	1.22565e-15	1.083	7.36458e-12	+	A	-	17	44050850	LRRC37A2	1
Brain_Amygdala	17:44051588:C:G	GTEx/v7	ENSG00000238083	G	1.22565e-15	1.083	7.36458e-12	+	C	-	17	44051588	LRRC37A2	1
Brain_Amygdala	17:44051589:G:T	GTEx/v7	ENSG00000238083	G	1.22565e-15	1.083	7.36458e-12	+	T	-	17	44051589	LRRC37A2	1
Brain_Amygdala	17:44051612:A:G	GTEx/v7	ENSG00000238083	G	1.22565e-15	1.083	7.36458e-12	+	A	-	17	44051612	LRRC37A2	1
Brain_Amygdala	17:44051846:A:G	GTEx/v7	ENSG00000238083	G	1.22565e-15	1.083	7.36458e-12	+	A	-	17	44051846	LRRC37A2	1
Brain_Amygdala	17:44051924:A:G	GTEx/v7	ENSG00000238083	A	1.22565e-15	1.083	7.36458e-12	+	G	-	17	44051924	LRRC37A2	1
Brain_Amygdala	17:44052009:C:T	GTEx/v7	ENSG00000238083	C	1.22565e-15	1.083	7.36458e-12	+	T	-	17	44052009	LRRC37A2	1
Brain_Amygdala	17:44052284:A:G	GTEx/v7	ENSG00000238083	A	1.22565e-15	1.083	7.36458e-12	+	G	-	17	44052284	LRRC37A2	1
Brain_Amygdala	17:44052733:A:G	GTEx/v7	ENSG00000238083	G	1.22565e-15	1.083	7.36458e-12	+	A	-	17	44052733	LRRC37A2	1
Brain_Amygdala	17:44053171:A:G	GTEx/v7	ENSG00000238083	G	1.22565e-15	1.083	7.36458e-12	+	A	-	17	44053171	LRRC37A2	1
Brain_Amygdala	17:44053307:T:TAG	GTEx/v7	ENSG00000238083	TAG	1.22565e-15	1.083	7.36458e-12	+	NA	NA	17	44053307	LRRC37A2	1
Brain_Amygdala	17:44053448:A:G	GTEx/v7	ENSG00000238083	G	1.22565e-15	1.083	7.36458e-12	+	A	-	17	44053448	LRRC37A2	1
Brain_Amygdala	17:44053989:A:G	GTEx/v7	ENSG00000238083	A	1.22565e-15	1.083	7.36458e-12	+	G	-	17	44053989	LRRC37A2	1
Brain_Amygdala	17:44054237:A:G	GTEx/v7	ENSG00000238083	A	1.22565e-15	1.083	7.36458e-12	+	G	-	17	44054237	LRRC37A2	1
Brain_Amygdala	17:44054388:C:T	GTEx/v7	ENSG00000238083	C	1.22565e-15	1.083	7.36458e-12	+	T	-	17	44054388	LRRC37A2	1
Brain_Amygdala	17:44054596:G:T	GTEx/v7	ENSG00000238083	G	1.22565e-15	1.083	7.36458e-12	+	T	-	17	44054596	LRRC37A2	1
Brain_Amygdala	17:44054671:C:T	GTEx/v7	ENSG00000238083	T	1.22565e-15	1.083	7.36458e-12	+	C	-	17	44054671	LRRC37A2	1
Brain_Amygdala	17:44055638:A:T	GTEx/v7	ENSG00000238083	A	1.22565e-15	1.083	7.36458e-12	+	T	-	17	44055638	LRRC37A2	1
Brain_Amygdala	17:44055647:A:T	GTEx/v7	ENSG00000238083	T	1.22565e-15	1.083	7.36458e-12	+	A	-	17	44055647	LRRC37A2	1
Brain_Amygdala	17:44056238:A:G	GTEx/v7	ENSG00000238083	G	1.22565e-15	1.083	7.36458e-12	+	A	-	17	44056238	LRRC37A2	1
Brain_Amygdala	17:44056767:A:G	GTEx/v7	ENSG00000238083	A	1.22565e-15	1.083	7.36458e-12	+	G	-	17	44056767	LRRC37A2	1
Brain_Amygdala	17:44056833:A:G	GTEx/v7	ENSG00000238083	A	1.22565e-15	1.083	7.36458e-12	+	G	-	17	44056833	LRRC37A2	1
Brain_Amygdala	17:44058004:A:G	GTEx/v7	ENSG00000238083	G	1.22565e-15	1.083	7.36458e-12	+	A	-	17	44058004	LRRC37A2	1
Brain_Amygdala	17:44058017:G:T	GTEx/v7	ENSG00000238083	T	1.22565e-15	1.083	7.36458e-12	+	G	-	17	44058017	LRRC37A2	1
Brain_Amygdala	17:44058629:A:T	GTEx/v7	ENSG00000238083	A	1.22565e-15	1.083	7.36458e-12	+	T	-	17	44058629	LRRC37A2	1
Brain_Amygdala	17:44058691:G:T	GTEx/v7	ENSG00000238083	T	1.22565e-15	1.083	7.36458e-12	+	NA	NA	17	44058691	LRRC37A2	1
Brain_Amygdala	17:44058699:T:TAGG	GTEx/v7	ENSG00000238083	T	1.22565e-15	1.083	7.36458e-12	+	NA	NA	17	44058699	LRRC37A2	1
Brain_Amygdala	17:44058716:G:T	GTEx/v7	ENSG00000238083	T	1.22565e-15	1.083	7.36458e-12	+	NA	NA	17	44058716	LRRC37A2	1
Brain_Amygdala	17:44058861:A:C	GTEx/v7	ENSG00000238083	A	1.22565e-15	1.083	7.36458e-12	+	C	-	17	44058861	LRRC37A2	1
Brain_Amygdala	17:44059775:A:G	GTEx/v7	ENSG00000238083	G	1.22565e-15	1.083	7.36458e-12	+	A	-	17	44059775	LRRC37A2	1
Brain_Amygdala	17:44060248:A:G	GTEx/v7	ENSG00000238083	A	1.22565e-15	1.083	7.36458e-12	+	G	-	17	44060248	LRRC37A2	1
Brain_Amygdala	17:44060775:C:T	GTEx/v7	ENSG00000238083	T	1.22565e-15	1.083	7.36458e-12	+	C	-	17	44060775	LRRC37A2	1
Brain_Amygdala	17:44061023:A:G	GTEx/v7	ENSG00000238083	A	1.22565e-15	1.083	7.36458e-12	+	G	-	17	44061023	LRRC37A2	1
Brain_Amygdala	17:44061036:C:T	GTEx/v7	ENSG00000238083	C	1.22565e-15	1.083	7.36458e-12	+	T	-	17	44061036	LRRC37A2	1
Brain_Amygdala	17:44061278:C:T	GTEx/v7	ENSG00000238083	T	1.22565e-15	1.083	7.36458e-12	+	C	-	17	44061278	LRRC37A2	1
Brain_Amygdala	17:44061608:G:GT	GTEx/v7	ENSG00000238083	G	1.22565e-15	1.083	7.36458e-12	+	NA	NA	17	44061608	LRRC37A2	1
Brain_Amygdala	17:44061898:C:T	GTEx/v7	ENSG00000238083	C	1.22565e-15	1.083	7.36458e-12	+	NA	NA	17	44061898	LRRC37A2	1
Brain_Amygdala	17:44062337:A:G	GTEx/v7	ENSG00000238083	A	1.22565e-15	1.083	7.36458e-12	+	NA	NA	17	44062337	LRRC37A2	1
Brain_Amygdala	17:44062689:A:C	GTEx/v7	ENSG00000238083	C	1.22565e-15	1.083	7.36458e-12	+	NA	NA	17	44062689	LRRC37A2	1
Brain_Amygdala	17:44062915:G:T	GTEx/v7	ENSG00000238083	T	1.22565e-15	1.083	7.36458e-12	+	NA	NA	17	44062915	LRRC37A2	1
Brain_Amygdala	17:44062993:A:G	GTEx/v7	ENSG00000238083	G	1.22565e-15	1.083	7.36458e-12	+	NA	NA	17	44062993	LRRC37A2	1
Brain_Amygdala	17:44063393:A:G	GTEx/v7	ENSG00000238083	A	1.22565e-15	1.083	7.36458e-12	+	NA	NA	17	44063393	LRRC37A2	1
Brain_Amygdala	17:44063563:C:T	GTEx/v7	ENSG00000238083	C	1.22565e-15	1.083	7.36458e-12	+	NA	NA	17	44063563	LRRC37A2	1
Brain_Amygdala	17:44063766:A:G	GTEx/v7	ENSG00000238083	G	1.22565e-15	1.083	7.36458e-12	+	NA	NA	17	44063766	LRRC37A2	1
Brain_Amygdala	17:44063787:A:G	GTEx/v7	ENSG00000238083	G	1.22565e-15	1.083	7.36458e-12	+	NA	NA	17	44063787	LRRC37A2	1
Brain_Amygdala	17:44064208:A:G	GTEx/v7	ENSG00000238083	A	1.22565e-15	1.083	7.36458e-12	+	NA	NA	17	44064208	LRRC37A2	1
Brain_Amygdala	17:44064334:C:T	GTEx/v7	ENSG00000238083	C	1.22565e-15	1.083	7.36458e-12	+	NA	NA	17	44064334	LRRC37A2	1
Brain_Amygdala	17:44065410:A:G	GTEx/v7	ENSG00000238083	A	1.22565e-15	1.083	7.36458e-12	+	G	-	17	44065410	LRRC37A2	1
Brain_Amygdala	17:44065669:A:T	GTEx/v7	ENSG00000238083	T	1.22565e-15	1.083	7.36458e-12	+	A	-	17	44065669	LRRC37A2	1
Brain_Amygdala	17:44065740:C:T	GTEx/v7	ENSG00000238083	T	1.22565e-15	1.083	7.36458e-12	+	C	-	17	44065740	LRRC37A2	1
Brain_Amygdala	17:44065901:C:T	GTEx/v7	ENSG00000238083	T	1.22565e-15	1.083	7.36458e-12	+	C	-	17	44065901	LRRC37A2	1
Brain_Amygdala	17:44066172:A:G	GTEx/v7	ENSG00000238083	G	1.22565e-15	1.083	7.36458e-12	+	A	-	17	44066172	LRRC37A2	1
Brain_Amygdala	17:44066634:C:G	GTEx/v7	ENSG00000238083	G	1.22565e-15	1.083	7.36458e-12	+	C	-	17	44066634	LRRC37A2	1
Brain_Amygdala	17:44066995:C:T	GTEx/v7	ENSG00000238083	T	1.22565e-15	1.083	7.36458e-12	+	C	-	17	44066995	LRRC37A2	1
Brain_Amygdala	17:44067046:A:G	GTEx/v7	ENSG00000238083	A	1.22565e-15	1.083	7.36458e-12	+	G	-	17	44067046	LRRC37A2	1
Brain_Amygdala	17:44067400:C:T	GTEx/v7	ENSG00000238083	C	1.22565e-15	1.083	7.36458e-12	+	T	-	17	44067400	LRRC37A2	1
Brain_Amygdala	17:44067508:A:G	GTEx/v7	ENSG00000238083	G	1.22565e-15	1.083	7.36458e-12	+	A	-	17	44067508	LRRC37A2	1
Brain_Amygdala	17:44067546:C:T	GTEx/v7	ENSG00000238083	C	1.22565e-15	1.083	7.36458e-12	+	T	-	17	44067546	LRRC37A2	1
Brain_Amygdala	17:44067682:A:G	GTEx/v7	ENSG00000238083	A	1.22565e-15	1.083	7.36458e-12	+	G	-	17	44067682	LRRC37A2	1
Brain_Amygdala	17:44067831:C:T	GTEx/v7	ENSG00000238083	C	1.22565e-15	1.083	7.36458e-12	+	T	-	17	44067831	LRRC37A2	1
Brain_Amygdala	17:44068112:C:G	GTEx/v7	ENSG00000238083	G	1.22565e-15	1.083	7.36458e-12	+	C	-	17	44068112	LRRC37A2	1
Brain_Amygdala	17:44068238:C:T	GTEx/v7	ENSG00000238083	T	1.22565e-15	1.083	7.36458e-12	+	C	-	17	44068238	LRRC37A2	1
Brain_Amygdala	17:44068289:A:G	GTEx/v7	ENSG00000238083	A	1.22565e-15	1.083	7.36458e-12	+	G	-	17	44068289	LRRC37A2	1
Brain_Amygdala	17:44068294:C:G	GTEx/v7	ENSG00000238083	C	1.22565e-15	1.083	7.36458e-12	+	G	-	17	44068294	LRRC37A2	1
Brain_Amygdala	17:44068480:C:T	GTEx/v7	ENSG00000238083	C	1.22565e-15	1.083	7.36458e-12	+	T	-	17	44068480	LRRC37A2	1
Brain_Amygdala	17:44068481:A:G	GTEx/v7	ENSG00000238083	A	1.22565e-15	1.083	7.36458e-12	+	G	-	17	44068481	LRRC37A2	1
Brain_Amygdala	17:44068543:A:G	GTEx/v7	ENSG00000238083	A	1.22565e-15	1.083	7.36458e-12	+	G	-	17	44068543	LRRC37A2	1
Brain_Amygdala	17:44068924:A:G	GTEx/v7	ENSG00000238083	A	1.22565e-15	1.083	7.36458e-12	+	G	-	17	44068924	LRRC37A2	1
Brain_Amygdala	17:44069376:G:T	GTEx/v7	ENSG00000238083	T	1.22565e-15	1.083	7.36458e-12	+	NA	NA	17	44069376	LRRC37A2	1
Brain_Amygdala	17:44069687:A:G	GTEx/v7	ENSG00000238083	G	1.22565e-15	1.083	7.36458e-12	+	A	-	17	44069687	LRRC37A2	1
Brain_Amygdala	17:44069840:A:G	GTEx/v7	ENSG00000238083	A	1.22565e-15	1.083	7.36458e-12	+	G	-	17	44069840	LRRC37A2	1
Brain_Amygdala	17:44069970:C:G	GTEx/v7	ENSG00000238083	G	1.22565e-15	1.083	7.36458e-12	+	C	-	17	44069970	LRRC37A2	1
Brain_Amygdala	17:44070111:C:G	GTEx/v7	ENSG00000238083	C	1.22565e-15	1.083	7.36458e-12	+	G	-	17	44070111	LRRC37A2	1
Brain_Amygdala	17:44070545:A:G	GTEx/v7	ENSG00000238083	A	1.22565e-15	1.083	7.36458e-12	+	G	-	17	44070545	LRRC37A2	1
Brain_Amygdala	17:44070956:A:T	GTEx/v7	ENSG00000238083	A	1.22565e-15	1.083	7.36458e-12	+	T	-	17	44070956	LRRC37A2	1
Brain_Amygdala	17:44071089:C:G	GTEx/v7	ENSG00000238083	G	1.22565e-15	1.083	7.36458e-12	+	C	-	17	44071089	LRRC37A2	1
Brain_Amygdala	17:44071294:C:T	GTEx/v7	ENSG00000238083	C	1.22565e-15	1.083	7.36458e-12	+	T	-	17	44071294	LRRC37A2	1
Brain_Amygdala	17:44071674:A:G	GTEx/v7	ENSG00000238083	G	1.22565e-15	1.083	7.36458e-12	+	A	-	17	44071674	LRRC37A2	1
Brain_Amygdala	17:44072017:A:C	GTEx/v7	ENSG00000238083	A	1.22565e-15	1.083	7.36458e-12	+	C	-	17	44072017	LRRC37A2	1
Brain_Amygdala	17:44072041:A:T	GTEx/v7	ENSG00000238083	A	1.22565e-15	1.083	7.36458e-12	+	T	-	17	44072041	LRRC37A2	1
Brain_Amygdala	17:44072854:C:T	GTEx/v7	ENSG00000238083	C	1.22565e-15	1.083	7.36458e-12	+	T	-	17	44072854	LRRC37A2	1
Brain_Amygdala	17:44072881:C:G	GTEx/v7	ENSG00000238083	G	1.22565e-15	1.083	7.36458e-12	+	C	-	17	44072881	LRRC37A2	1
Brain_Amygdala	17:44072984:A:G	GTEx/v7	ENSG00000238083	G	1.22565e-15	1.083	7.36458e-12	+	A	-	17	44072984	LRRC37A2	1
Brain_Amygdala	17:44073027:A:G	GTEx/v7	ENSG00000238083	A	1.22565e-15	1.083	7.36458e-12	+	G	-	17	44073027	LRRC37A2	1
Brain_Amygdala	17:44073062:G:T	GTEx/v7	ENSG00000238083	G	1.22565e-15	1.083	7.36458e-12	+	T	-	17	44073062	LRRC37A2	1
Brain_Amygdala	17:44073145:C:G	GTEx/v7	ENSG00000238083	C	1.22565e-15	1.083	7.36458e-12	+	G	-	17	44073145	LRRC37A2	1
Brain_Amygdala	17:44073739:A:G	GTEx/v7	ENSG00000238083	A	1.22565e-15	1.083	7.36458e-12	+	G	-	17	44073739	LRRC37A2	1
Brain_Amygdala	17:44073889:A:G	GTEx/v7	ENSG00000238083	G	1.22565e-15	1.083	7.36458e-12	+	A	-	17	44073889	LRRC37A2	1
Brain_Amygdala	17:44073973:C:T	GTEx/v7	ENSG00000238083	C	1.22565e-15	1.083	7.36458e-12	+	T	-	17	44073973	LRRC37A2	1
Brain_Amygdala	17:44074435:C:G	GTEx/v7	ENSG00000238083	G	1.22565e-15	1.083	7.36458e-12	+	C	-	17	44074435	LRRC37A2	1
Brain_Amygdala	17:44074581:A:G	GTEx/v7	ENSG00000238083	G	1.22565e-15	1.083	7.36458e-12	+	A	-	17	44074581	LRRC37A2	1
Brain_Amygdala	17:44074613:A:G	GTEx/v7	ENSG00000238083	G	1.22565e-15	1.083	7.36458e-12	+	A	-	17	44074613	LRRC37A2	1
Brain_Amygdala	17:44074619:A:G	GTEx/v7	ENSG00000238083	A	1.22565e-15	1.083	7.36458e-12	+	G	-	17	44074619	LRRC37A2	1
Brain_Amygdala	17:44075099:C:T	GTEx/v7	ENSG00000238083	C	1.22565e-15	1.083	7.36458e-12	+	T	-	17	44075099	LRRC37A2	1
Brain_Amygdala	17:44075110:A:T	GTEx/v7	ENSG00000238083	T	1.22565e-15	1.083	7.36458e-12	+	A	-	17	44075110	LRRC37A2	1
Brain_Amygdala	17:44075535:C:T	GTEx/v7	ENSG00000238083	C	1.22565e-15	1.083	7.36458e-12	+	T	-	17	44075535	LRRC37A2	1
Brain_Amygdala	17:44075837:C:T	GTEx/v7	ENSG00000238083	C	1.22565e-15	1.083	7.36458e-12	+	T	-	17	44075837	LRRC37A2	1
Brain_Amygdala	17:44075901:A:G	GTEx/v7	ENSG00000238083	G	1.22565e-15	1.083	7.36458e-12	+	A	-	17	44075901	LRRC37A2	1
Brain_Amygdala	17:44076466:A:G	GTEx/v7	ENSG00000238083	G	1.22565e-15	1.083	7.36458e-12	+	A	-	17	44076466	LRRC37A2	1
Brain_Amygdala	17:44076665:A:G	GTEx/v7	ENSG00000238083	G	1.22565e-15	1.083	7.36458e-12	+	A	-	17	44076665	LRRC37A2	1
Brain_Amygdala	17:44077708:G:T	GTEx/v7	ENSG00000238083	T	1.22565e-15	1.083	7.36458e-12	+	G	-	17	44077708	LRRC37A2	1
Brain_Amygdala	17:44077850:A:G	GTEx/v7	ENSG00000238083	A	1.22565e-15	1.083	7.36458e-12	+	G	-	17	44077850	LRRC37A2	1
Brain_Amygdala	17:44077851:A:T	GTEx/v7	ENSG00000238083	A	1.22565e-15	1.083	7.36458e-12	+	T	-	17	44077851	LRRC37A2	1
Brain_Amygdala	17:44078616:A:G	GTEx/v7	ENSG00000238083	A	1.22565e-15	1.083	7.36458e-12	+	G	-	17	44078616	LRRC37A2	1
Brain_Amygdala	17:44078680:T:TA	GTEx/v7	ENSG00000238083	TA	1.22565e-15	1.083	7.36458e-12	+	NA	NA	17	44078680	LRRC37A2	1
Brain_Amygdala	17:44078832:A:G	GTEx/v7	ENSG00000238083	A	1.22565e-15	1.083	7.36458e-12	+	G	-	17	44078832	LRRC37A2	1
Brain_Amygdala	17:44078892:A:G	GTEx/v7	ENSG00000238083	A	1.22565e-15	1.083	7.36458e-12	+	G	-	17	44078892	LRRC37A2	1
Brain_Amygdala	17:44079567:C:T	GTEx/v7	ENSG00000238083	T	1.22565e-15	1.083	7.36458e-12	+	C	-	17	44079567	LRRC37A2	1
Brain_Amygdala	17:44079721:A:G	GTEx/v7	ENSG00000238083	G	1.22565e-15	1.083	7.36458e-12	+	A	-	17	44079721	LRRC37A2	1
Brain_Amygdala	17:44080039:G:T	GTEx/v7	ENSG00000238083	G	1.22565e-15	1.083	7.36458e-12	+	T	-	17	44080039	LRRC37A2	1
Brain_Amygdala	17:44080408:C:G	GTEx/v7	ENSG00000238083	C	1.22565e-15	1.083	7.36458e-12	+	G	-	17	44080408	LRRC37A2	1
Brain_Amygdala	17:44081218:C:CT	GTEx/v7	ENSG00000238083	CT	1.22565e-15	1.083	7.36458e-12	+	NA	NA	17	44081218	LRRC37A2	1
Brain_Amygdala	17:44081224:A:G	GTEx/v7	ENSG00000238083	A	1.22565e-15	1.083	7.36458e-12	+	NA	NA	17	44081224	LRRC37A2	1
Brain_Amygdala	17:44081462:C:T	GTEx/v7	ENSG00000238083	C	1.22565e-15	1.083	7.36458e-12	+	T	-	17	44081462	LRRC37A2	1
Brain_Amygdala	17:44081527:C:T	GTEx/v7	ENSG00000238083	C	1.22565e-15	1.083	7.36458e-12	+	T	-	17	44081527	LRRC37A2	1
Brain_Amygdala	17:44082181:A:G	GTEx/v7	ENSG00000238083	G	1.22565e-15	1.083	7.36458e-12	+	A	-	17	44082181	LRRC37A2	1
Brain_Amygdala	17:44082249:A:T	GTEx/v7	ENSG00000238083	T	1.22565e-15	1.083	7.36458e-12	+	A	-	17	44082249	LRRC37A2	1
Brain_Amygdala	17:44082432:A:G	GTEx/v7	ENSG00000238083	A	1.22565e-15	1.083	7.36458e-12	+	NA	NA	17	44082432	LRRC37A2	1
Brain_Amygdala	17:44082441:C:T	GTEx/v7	ENSG00000238083	C	1.22565e-15	1.083	7.36458e-12	+	NA	NA	17	44082441	LRRC37A2	1
Brain_Amygdala	17:44082514:C:T	GTEx/v7	ENSG00000238083	C	1.22565e-15	1.083	7.36458e-12	+	T	-	17	44082514	LRRC37A2	1
Brain_Amygdala	17:44082528:A:T	GTEx/v7	ENSG00000238083	T	1.22565e-15	1.083	7.36458e-12	+	A	-	17	44082528	LRRC37A2	1
Brain_Amygdala	17:44082603:A:C	GTEx/v7	ENSG00000238083	C	1.22565e-15	1.083	7.36458e-12	+	A	-	17	44082603	LRRC37A2	1
Brain_Amygdala	17:44082981:A:G	GTEx/v7	ENSG00000238083	A	1.22565e-15	1.083	7.36458e-12	+	G	-	17	44082981	LRRC37A2	1
Brain_Amygdala	17:44083323:C:T	GTEx/v7	ENSG00000238083	T	1.22565e-15	1.083	7.36458e-12	+	C	-	17	44083323	LRRC37A2	1
Brain_Amygdala	17:44084002:C:T	GTEx/v7	ENSG00000238083	C	1.22565e-15	1.083	7.36458e-12	+	NA	NA	17	44084002	LRRC37A2	1
Brain_Amygdala	17:44084676:C:T	GTEx/v7	ENSG00000238083	T	1.22565e-15	1.083	7.36458e-12	+	C	-	17	44084676	LRRC37A2	1
Brain_Amygdala	17:44085743:C:T	GTEx/v7	ENSG00000238083	C	1.22565e-15	1.083	7.36458e-12	+	T	-	17	44085743	LRRC37A2	1
Brain_Amygdala	17:44085852:A:T	GTEx/v7	ENSG00000238083	A	1.22565e-15	1.083	7.36458e-12	+	T	-	17	44085852	LRRC37A2	1
Brain_Amygdala	17:44086100:C:T	GTEx/v7	ENSG00000238083	C	1.22565e-15	1.083	7.36458e-12	+	T	-	17	44086100	LRRC37A2	1
Brain_Amygdala	17:44086521:A:G	GTEx/v7	ENSG00000238083	A	1.22565e-15	1.083	7.36458e-12	+	G	-	17	44086521	LRRC37A2	1
Brain_Amygdala	17:44088772:A:C	GTEx/v7	ENSG00000238083	A	1.22565e-15	1.083	7.36458e-12	+	C	-	17	44088772	LRRC37A2	1
Brain_Amygdala	17:44088926:C:T	GTEx/v7	ENSG00000238083	T	1.22565e-15	1.083	7.36458e-12	+	C	-	17	44088926	LRRC37A2	1
Brain_Amygdala	17:44088937:C:G	GTEx/v7	ENSG00000238083	C	1.22565e-15	1.083	7.36458e-12	+	G	-	17	44088937	LRRC37A2	1
Brain_Amygdala	17:44089108:C:T	GTEx/v7	ENSG00000238083	C	1.22565e-15	1.083	7.36458e-12	+	T	-	17	44089108	LRRC37A2	1
Brain_Amygdala	17:44089563:C:T	GTEx/v7	ENSG00000238083	T	1.22565e-15	1.083	7.36458e-12	+	C	-	17	44089563	LRRC37A2	1
Brain_Amygdala	17:44089690:C:T	GTEx/v7	ENSG00000238083	C	1.22565e-15	1.083	7.36458e-12	+	T	-	17	44089690	LRRC37A2	1
Brain_Amygdala	17:44089715:C:T	GTEx/v7	ENSG00000238083	T	1.22565e-15	1.083	7.36458e-12	+	C	-	17	44089715	LRRC37A2	1
Brain_Amygdala	17:44089727:A:G	GTEx/v7	ENSG00000238083	A	1.22565e-15	1.083	7.36458e-12	+	G	-	17	44089727	LRRC37A2	1
Brain_Amygdala	17:44089921:C:T	GTEx/v7	ENSG00000238083	T	1.22565e-15	1.083	7.36458e-12	+	C	-	17	44089921	LRRC37A2	1
Brain_Amygdala	17:44090035:C:G	GTEx/v7	ENSG00000238083	G	1.22565e-15	1.083	7.36458e-12	+	C	-	17	44090035	LRRC37A2	1
Brain_Amygdala	17:44090236:C:T	GTEx/v7	ENSG00000238083	C	1.22565e-15	1.083	7.36458e-12	+	T	-	17	44090236	LRRC37A2	1
Brain_Amygdala	17:44090339:C:T	GTEx/v7	ENSG00000238083	C	1.22565e-15	1.083	7.36458e-12	+	T	-	17	44090339	LRRC37A2	1
Brain_Amygdala	17:44090455:C:T	GTEx/v7	ENSG00000238083	C	1.22565e-15	1.083	7.36458e-12	+	T	-	17	44090455	LRRC37A2	1
Brain_Amygdala	17:44090536:A:G	GTEx/v7	ENSG00000238083	A	1.22565e-15	1.083	7.36458e-12	+	NA	NA	17	44090536	LRRC37A2	1
Brain_Amygdala	17:44090538:G:T	GTEx/v7	ENSG00000238083	G	1.22565e-15	1.083	7.36458e-12	+	NA	NA	17	44090538	LRRC37A2	1
Brain_Amygdala	17:44090646:A:G	GTEx/v7	ENSG00000238083	G	1.22565e-15	1.083	7.36458e-12	+	A	-	17	44090646	LRRC37A2	1
Brain_Amygdala	17:44090685:G:T	GTEx/v7	ENSG00000238083	T	1.22565e-15	1.083	7.36458e-12	+	G	-	17	44090685	LRRC37A2	1
Brain_Amygdala	17:44090704:A:G	GTEx/v7	ENSG00000238083	G	1.22565e-15	1.083	7.36458e-12	+	A	-	17	44090704	LRRC37A2	1
Brain_Amygdala	17:44090796:C:T	GTEx/v7	ENSG00000238083	C	1.22565e-15	1.083	7.36458e-12	+	T	-	17	44090796	LRRC37A2	1
Brain_Amygdala	17:44090854:C:T	GTEx/v7	ENSG00000238083	T	1.22565e-15	1.083	7.36458e-12	+	C	-	17	44090854	LRRC37A2	1
Brain_Amygdala	17:44090858:C:T	GTEx/v7	ENSG00000238083	T	1.22565e-15	1.083	7.36458e-12	+	C	-	17	44090858	LRRC37A2	1
Brain_Amygdala	17:44091092:C:G	GTEx/v7	ENSG00000238083	C	1.22565e-15	1.083	7.36458e-12	+	G	-	17	44091092	LRRC37A2	1
Brain_Amygdala	17:44091195:C:T	GTEx/v7	ENSG00000238083	C	1.22565e-15	1.083	7.36458e-12	+	T	-	17	44091195	LRRC37A2	1
Brain_Amygdala	17:44091724:A:G	GTEx/v7	ENSG00000238083	A	1.22565e-15	1.083	7.36458e-12	+	G	-	17	44091724	LRRC37A2	1
Brain_Amygdala	17:44092497:C:T	GTEx/v7	ENSG00000238083	C	1.22565e-15	1.083	7.36458e-12	+	T	-	17	44092497	LRRC37A2	1
Brain_Amygdala	17:44092744:A:G	GTEx/v7	ENSG00000238083	G	1.22565e-15	1.083	7.36458e-12	+	NA	NA	17	44092744	LRRC37A2	1
Brain_Amygdala	17:44092801:A:G	GTEx/v7	ENSG00000238083	A	1.22565e-15	1.083	7.36458e-12	+	G	-	17	44092801	LRRC37A2	1
Brain_Amygdala	17:44093319:A:G	GTEx/v7	ENSG00000238083	A	1.22565e-15	1.083	7.36458e-12	+	G	-	17	44093319	LRRC37A2	1
Brain_Amygdala	17:44093496:A:G	GTEx/v7	ENSG00000238083	G	1.22565e-15	1.083	7.36458e-12	+	A	-	17	44093496	LRRC37A2	1
Brain_Amygdala	17:44093627:A:G	GTEx/v7	ENSG00000238083	G	1.22565e-15	1.083	7.36458e-12	+	A	-	17	44093627	LRRC37A2	1
Brain_Amygdala	17:44093860:A:G	GTEx/v7	ENSG00000238083	G	1.22565e-15	1.083	7.36458e-12	+	A	-	17	44093860	LRRC37A2	1
Brain_Amygdala	17:44093964:C:T	GTEx/v7	ENSG00000238083	C	1.22565e-15	1.083	7.36458e-12	+	NA	NA	17	44093964	LRRC37A2	1
Brain_Amygdala	17:44093993:C:T	GTEx/v7	ENSG00000238083	T	1.22565e-15	1.083	7.36458e-12	+	NA	NA	17	44093993	LRRC37A2	1
Brain_Amygdala	17:44094112:A:G	GTEx/v7	ENSG00000238083	G	1.22565e-15	1.083	7.36458e-12	+	A	-	17	44094112	LRRC37A2	1
Brain_Amygdala	17:44094374:A:G	GTEx/v7	ENSG00000238083	G	1.22565e-15	1.083	7.36458e-12	+	A	-	17	44094374	LRRC37A2	1
Brain_Amygdala	17:44094471:A:G	GTEx/v7	ENSG00000238083	A	1.22565e-15	1.083	7.36458e-12	+	G	-	17	44094471	LRRC37A2	1
Brain_Amygdala	17:44094667:C:G	GTEx/v7	ENSG00000238083	G	1.22565e-15	1.083	7.36458e-12	+	C	-	17	44094667	LRRC37A2	1
Brain_Amygdala	17:44095661:G:T	GTEx/v7	ENSG00000238083	G	1.22565e-15	1.083	7.36458e-12	+	T	-	17	44095661	LRRC37A2	1
Brain_Amygdala	17:44096486:C:T	GTEx/v7	ENSG00000238083	T	1.22565e-15	1.083	7.36458e-12	+	C	-	17	44096486	LRRC37A2	1
Brain_Amygdala	17:44096541:G:T	GTEx/v7	ENSG00000238083	G	1.22565e-15	1.083	7.36458e-12	+	NA	NA	17	44096541	LRRC37A2	1
Brain_Amygdala	17:44098861:G:T	GTEx/v7	ENSG00000238083	T	1.22565e-15	1.083	7.36458e-12	+	NA	NA	17	44098861	LRRC37A2	1
Brain_Amygdala	17:44098862:A:G	GTEx/v7	ENSG00000238083	G	1.22565e-15	1.083	7.36458e-12	+	NA	NA	17	44098862	LRRC37A2	1
Brain_Amygdala	17:44099082:C:T	GTEx/v7	ENSG00000238083	T	1.22565e-15	1.083	7.36458e-12	+	C	-	17	44099082	LRRC37A2	1
Brain_Amygdala	17:44099129:A:C	GTEx/v7	ENSG00000238083	A	1.22565e-15	1.083	7.36458e-12	+	C	-	17	44099129	LRRC37A2	1
Brain_Amygdala	17:44099856:G:GC	GTEx/v7	ENSG00000238083	GC	1.22565e-15	1.083	7.36458e-12	+	NA	NA	17	44099856	LRRC37A2	1
Brain_Amygdala	17:44100553:A:C	GTEx/v7	ENSG00000238083	A	1.22565e-15	1.083	7.36458e-12	+	C	-	17	44100553	LRRC37A2	1
Brain_Amygdala	17:44100666:A:C	GTEx/v7	ENSG00000238083	C	1.22565e-15	1.083	7.36458e-12	+	A	-	17	44100666	LRRC37A2	1
Brain_Amygdala	17:44100906:A:G	GTEx/v7	ENSG00000238083	G	1.22565e-15	1.083	7.36458e-12	+	A	-	17	44100906	LRRC37A2	1
Brain_Amygdala	17:44100916:C:T	GTEx/v7	ENSG00000238083	T	1.22565e-15	1.083	7.36458e-12	+	C	-	17	44100916	LRRC37A2	1
Brain_Amygdala	17:44101004:A:G	GTEx/v7	ENSG00000238083	G	1.22565e-15	1.083	7.36458e-12	+	A	-	17	44101004	LRRC37A2	1
Brain_Amygdala	17:44101563:C:T	GTEx/v7	ENSG00000238083	C	1.22565e-15	1.083	7.36458e-12	+	T	-	17	44101563	LRRC37A2	1
Brain_Amygdala	17:44101849:T:TC	GTEx/v7	ENSG00000238083	TC	1.22565e-15	1.083	7.36458e-12	+	NA	NA	17	44101849	LRRC37A2	1
Brain_Amygdala	17:44101871:A:G	GTEx/v7	ENSG00000238083	G	1.22565e-15	1.083	7.36458e-12	+	A	-	17	44101871	LRRC37A2	1
Brain_Amygdala	17:44102604:C:T	GTEx/v7	ENSG00000238083	C	1.22565e-15	1.083	7.36458e-12	+	T	-	17	44102604	LRRC37A2	1
Brain_Amygdala	17:44102638:A:G	GTEx/v7	ENSG00000238083	G	1.22565e-15	1.083	7.36458e-12	+	A	-	17	44102638	LRRC37A2	1
Brain_Amygdala	17:44102689:C:G	GTEx/v7	ENSG00000238083	C	1.22565e-15	1.083	7.36458e-12	+	G	-	17	44102689	LRRC37A2	1
Brain_Amygdala	17:44102865:A:C	GTEx/v7	ENSG00000238083	C	1.22565e-15	1.083	7.36458e-12	+	A	-	17	44102865	LRRC37A2	1
Brain_Amygdala	17:44102933:C:T	GTEx/v7	ENSG00000238083	C	1.22565e-15	1.083	7.36458e-12	+	T	-	17	44102933	LRRC37A2	1
Brain_Amygdala	17:44103296:C:T	GTEx/v7	ENSG00000238083	C	1.22565e-15	1.083	7.36458e-12	+	T	-	17	44103296	LRRC37A2	1
Brain_Amygdala	17:44103616:C:T	GTEx/v7	ENSG00000238083	T	1.22565e-15	1.083	7.36458e-12	+	C	-	17	44103616	LRRC37A2	1
Brain_Amygdala	17:44103825:C:T	GTEx/v7	ENSG00000238083	C	1.22565e-15	1.083	7.36458e-12	+	T	-	17	44103825	LRRC37A2	1
Brain_Amygdala	17:44103826:A:G	GTEx/v7	ENSG00000238083	A	1.22565e-15	1.083	7.36458e-12	+	G	-	17	44103826	LRRC37A2	1
Brain_Amygdala	17:44103927:C:CT	GTEx/v7	ENSG00000238083	CT	1.22565e-15	1.083	7.36458e-12	+	NA	NA	17	44103927	LRRC37A2	1
Brain_Amygdala	17:44104278:T:TG	GTEx/v7	ENSG00000238083	T	1.22565e-15	1.083	7.36458e-12	+	NA	NA	17	44104278	LRRC37A2	1
Brain_Amygdala	17:44104343:A:C	GTEx/v7	ENSG00000238083	C	1.22565e-15	1.083	7.36458e-12	+	A	-	17	44104343	LRRC37A2	1
Brain_Amygdala	17:44104410:T:TCTC	GTEx/v7	ENSG00000238083	T	1.22565e-15	1.083	7.36458e-12	+	NA	NA	17	44104410	LRRC37A2	1
Brain_Amygdala	17:44104509:C:T	GTEx/v7	ENSG00000238083	C	1.22565e-15	1.083	7.36458e-12	+	T	-	17	44104509	LRRC37A2	1
Brain_Amygdala	17:44106219:C:T	GTEx/v7	ENSG00000238083	T	1.22565e-15	1.083	7.36458e-12	+	C	-	17	44106219	LRRC37A2	1
Brain_Amygdala	17:44106220:A:G	GTEx/v7	ENSG00000238083	G	1.22565e-15	1.083	7.36458e-12	+	A	-	17	44106220	LRRC37A2	1
Brain_Amygdala	17:44106515:A:AAAG	GTEx/v7	ENSG00000238083	A	1.22565e-15	1.083	7.36458e-12	+	NA	NA	17	44106515	LRRC37A2	1
Brain_Amygdala	17:44108100:C:T	GTEx/v7	ENSG00000238083	T	1.22565e-15	1.083	7.36458e-12	+	C	-	17	44108100	LRRC37A2	1
Brain_Amygdala	17:44108202:A:G	GTEx/v7	ENSG00000238083	G	1.22565e-15	1.083	7.36458e-12	+	A	-	17	44108202	LRRC37A2	1
Brain_Amygdala	17:44108482:A:AGCCCTCT	GTEx/v7	ENSG00000238083	AGCCCTCT	1.22565e-15	1.083	7.36458e-12	+	NA	NA	17	44108482	LRRC37A2	1
Brain_Amygdala	17:44108906:A:G	GTEx/v7	ENSG00000238083	G	1.22565e-15	1.083	7.36458e-12	+	A	-	17	44108906	LRRC37A2	1
Brain_Amygdala	17:44109188:C:G	GTEx/v7	ENSG00000238083	G	1.22565e-15	1.083	7.36458e-12	+	C	-	17	44109188	LRRC37A2	1
Brain_Amygdala	17:44109248:A:G	GTEx/v7	ENSG00000238083	A	1.22565e-15	1.083	7.36458e-12	+	G	-	17	44109248	LRRC37A2	1
Brain_Amygdala	17:44109769:C:G	GTEx/v7	ENSG00000238083	G	1.22565e-15	1.083	7.36458e-12	+	C	-	17	44109769	LRRC37A2	1
Brain_Amygdala	17:44110532:A:G	GTEx/v7	ENSG00000238083	A	1.22565e-15	1.083	7.36458e-12	+	G	-	17	44110532	LRRC37A2	1
Brain_Amygdala	17:44110541:A:G	GTEx/v7	ENSG00000238083	A	1.22565e-15	1.083	7.36458e-12	+	G	-	17	44110541	LRRC37A2	1
Brain_Amygdala	17:44110888:A:T	GTEx/v7	ENSG00000238083	T	1.22565e-15	1.083	7.36458e-12	+	A	-	17	44110888	LRRC37A2	1
Brain_Amygdala	17:44111109:A:G	GTEx/v7	ENSG00000238083	G	1.22565e-15	1.083	7.36458e-12	+	A	-	17	44111109	LRRC37A2	1
Brain_Amygdala	17:44111613:A:G	GTEx/v7	ENSG00000238083	G	1.22565e-15	1.083	7.36458e-12	+	A	-	17	44111613	LRRC37A2	1
Brain_Amygdala	17:44111827:A:C	GTEx/v7	ENSG00000238083	A	1.22565e-15	1.083	7.36458e-12	+	C	-	17	44111827	LRRC37A2	1
Brain_Amygdala	17:44112385:A:G	GTEx/v7	ENSG00000238083	G	1.22565e-15	1.083	7.36458e-12	+	A	-	17	44112385	LRRC37A2	1
Brain_Amygdala	17:44112441:A:G	GTEx/v7	ENSG00000238083	A	1.22565e-15	1.083	7.36458e-12	+	G	-	17	44112441	LRRC37A2	1
Brain_Amygdala	17:44112638:C:T	GTEx/v7	ENSG00000238083	C	1.22565e-15	1.083	7.36458e-12	+	T	-	17	44112638	LRRC37A2	1
Brain_Amygdala	17:44112743:A:C	GTEx/v7	ENSG00000238083	A	1.22565e-15	1.083	7.36458e-12	+	C	-	17	44112743	LRRC37A2	1
Brain_Amygdala	17:44113197:G:GA	GTEx/v7	ENSG00000238083	GA	1.22565e-15	1.083	7.36458e-12	+	NA	NA	17	44113197	LRRC37A2	1
Brain_Amygdala	17:44113224:C:T	GTEx/v7	ENSG00000238083	T	1.22565e-15	1.083	7.36458e-12	+	NA	NA	17	44113224	LRRC37A2	1
Brain_Amygdala	17:44113227:T:TG	GTEx/v7	ENSG00000238083	TG	1.22565e-15	1.083	7.36458e-12	+	NA	NA	17	44113227	LRRC37A2	1
Brain_Amygdala	17:44113491:C:T	GTEx/v7	ENSG00000238083	C	1.22565e-15	1.083	7.36458e-12	+	T	-	17	44113491	LRRC37A2	1
Brain_Amygdala	17:44113963:C:T	GTEx/v7	ENSG00000238083	T	1.22565e-15	1.083	7.36458e-12	+	C	-	17	44113963	LRRC37A2	1
Brain_Amygdala	17:44114218:C:T	GTEx/v7	ENSG00000238083	C	1.22565e-15	1.083	7.36458e-12	+	T	-	17	44114218	LRRC37A2	1
Brain_Amygdala	17:44114362:A:T	GTEx/v7	ENSG00000238083	T	1.22565e-15	1.083	7.36458e-12	+	NA	NA	17	44114362	LRRC37A2	1
Brain_Amygdala	17:44114364:A:C	GTEx/v7	ENSG00000238083	A	1.22565e-15	1.083	7.36458e-12	+	NA	NA	17	44114364	LRRC37A2	1
Brain_Amygdala	17:44114372:C:T	GTEx/v7	ENSG00000238083	C	1.22565e-15	1.083	7.36458e-12	+	NA	NA	17	44114372	LRRC37A2	1
Brain_Amygdala	17:44114432:A:C	GTEx/v7	ENSG00000238083	C	1.22565e-15	1.083	7.36458e-12	+	A	-	17	44114432	LRRC37A2	1
Brain_Amygdala	17:44115074:C:T	GTEx/v7	ENSG00000238083	C	1.22565e-15	1.083	7.36458e-12	+	T	-	17	44115074	LRRC37A2	1
Brain_Amygdala	17:44115107:C:T	GTEx/v7	ENSG00000238083	T	1.22565e-15	1.083	7.36458e-12	+	C	-	17	44115107	LRRC37A2	1
Brain_Amygdala	17:44115351:C:T	GTEx/v7	ENSG00000238083	C	1.22565e-15	1.083	7.36458e-12	+	T	-	17	44115351	LRRC37A2	1
Brain_Amygdala	17:44115569:A:C	GTEx/v7	ENSG00000238083	A	1.22565e-15	1.083	7.36458e-12	+	C	-	17	44115569	LRRC37A2	1
Brain_Amygdala	17:44115730:A:G	GTEx/v7	ENSG00000238083	A	1.22565e-15	1.083	7.36458e-12	+	G	-	17	44115730	LRRC37A2	1
Brain_Amygdala	17:44115886:C:T	GTEx/v7	ENSG00000238083	T	1.22565e-15	1.083	7.36458e-12	+	C	-	17	44115886	LRRC37A2	1
Brain_Amygdala	17:44116238:A:G	GTEx/v7	ENSG00000238083	A	1.22565e-15	1.083	7.36458e-12	+	G	-	17	44116238	LRRC37A2	1
Brain_Amygdala	17:44116312:C:T	GTEx/v7	ENSG00000238083	C	1.22565e-15	1.083	7.36458e-12	+	T	-	17	44116312	LRRC37A2	1
Brain_Amygdala	17:44117119:A:G	GTEx/v7	ENSG00000238083	G	1.22565e-15	1.083	7.36458e-12	+	A	-	17	44117119	LRRC37A2	1
Brain_Amygdala	17:44117397:A:G	GTEx/v7	ENSG00000238083	G	1.22565e-15	1.083	7.36458e-12	+	A	-	17	44117397	LRRC37A2	1
Brain_Amygdala	17:44118848:A:G	GTEx/v7	ENSG00000238083	A	1.22565e-15	1.083	7.36458e-12	+	G	-	17	44118848	LRRC37A2	1
Brain_Amygdala	17:44118999:A:G	GTEx/v7	ENSG00000238083	G	1.22565e-15	1.083	7.36458e-12	+	A	-	17	44118999	LRRC37A2	1
Brain_Amygdala	17:44119463:C:T	GTEx/v7	ENSG00000238083	T	1.22565e-15	1.083	7.36458e-12	+	NA	NA	17	44119463	LRRC37A2	1
Brain_Amygdala	17:44119474:C:T	GTEx/v7	ENSG00000238083	C	1.22565e-15	1.083	7.36458e-12	+	NA	NA	17	44119474	LRRC37A2	1
Brain_Amygdala	17:44119500:C:CTT	GTEx/v7	ENSG00000238083	CTT	1.22565e-15	1.083	7.36458e-12	+	NA	NA	17	44119500	LRRC37A2	1
Brain_Amygdala	17:44119636:A:C	GTEx/v7	ENSG00000238083	C	1.22565e-15	1.083	7.36458e-12	+	A	-	17	44119636	LRRC37A2	1
Brain_Amygdala	17:44120442:A:G	GTEx/v7	ENSG00000238083	G	1.22565e-15	1.083	7.36458e-12	+	A	-	17	44120442	LRRC37A2	1
Brain_Amygdala	17:44120608:A:G	GTEx/v7	ENSG00000238083	G	1.22565e-15	1.083	7.36458e-12	+	A	-	17	44120608	LRRC37A2	1
Brain_Amygdala	17:44121469:C:T	GTEx/v7	ENSG00000238083	T	1.22565e-15	1.083	7.36458e-12	+	NA	NA	17	44121469	LRRC37A2	1
Brain_Amygdala	17:44121917:C:T	GTEx/v7	ENSG00000238083	T	1.22565e-15	1.083	7.36458e-12	+	NA	NA	17	44121917	LRRC37A2	1
Brain_Amygdala	17:44122345:A:G	GTEx/v7	ENSG00000238083	G	1.22565e-15	1.083	7.36458e-12	+	NA	NA	17	44122345	LRRC37A2	1
Brain_Amygdala	17:44122348:C:T	GTEx/v7	ENSG00000238083	T	1.22565e-15	1.083	7.36458e-12	+	NA	NA	17	44122348	LRRC37A2	1
Brain_Amygdala	17:44122354:A:G	GTEx/v7	ENSG00000238083	G	1.22565e-15	1.083	7.36458e-12	+	NA	NA	17	44122354	LRRC37A2	1
Brain_Amygdala	17:44122484:C:T	GTEx/v7	ENSG00000238083	T	1.22565e-15	1.083	7.36458e-12	+	NA	NA	17	44122484	LRRC37A2	1
Brain_Amygdala	17:44123248:C:T	GTEx/v7	ENSG00000238083	C	1.22565e-15	1.083	7.36458e-12	+	T	-	17	44123248	LRRC37A2	1
Brain_Amygdala	17:44123685:A:G	GTEx/v7	ENSG00000238083	A	1.22565e-15	1.083	7.36458e-12	+	G	-	17	44123685	LRRC37A2	1
Brain_Amygdala	17:44123717:C:T	GTEx/v7	ENSG00000238083	T	1.22565e-15	1.083	7.36458e-12	+	C	-	17	44123717	LRRC37A2	1
Brain_Amygdala	17:44124535:C:T	GTEx/v7	ENSG00000238083	C	1.22565e-15	1.083	7.36458e-12	+	T	-	17	44124535	LRRC37A2	1
Brain_Amygdala	17:44124837:A:G	GTEx/v7	ENSG00000238083	G	1.22565e-15	1.083	7.36458e-12	+	A	-	17	44124837	LRRC37A2	1
Brain_Amygdala	17:44125484:G:T	GTEx/v7	ENSG00000238083	G	1.22565e-15	1.083	7.36458e-12	+	T	-	17	44125484	LRRC37A2	1
Brain_Amygdala	17:44125704:C:T	GTEx/v7	ENSG00000238083	T	1.22565e-15	1.083	7.36458e-12	+	C	-	17	44125704	LRRC37A2	1
Brain_Amygdala	17:44126218:A:G	GTEx/v7	ENSG00000238083	A	1.22565e-15	1.083	7.36458e-12	+	G	-	17	44126218	LRRC37A2	1
Brain_Amygdala	17:44126977:C:G	GTEx/v7	ENSG00000238083	C	1.22565e-15	1.083	7.36458e-12	+	G	-	17	44126977	LRRC37A2	1
Brain_Amygdala	17:44127471:G:GTGGTTTCACCA	GTEx/v7	ENSG00000238083	G	1.22565e-15	1.083	7.36458e-12	+	NA	NA	17	44127471	LRRC37A2	1
Brain_Amygdala	17:44128125:A:C	GTEx/v7	ENSG00000238083	C	1.22565e-15	1.083	7.36458e-12	+	A	-	17	44128125	LRRC37A2	1
Brain_Amygdala	17:44128407:A:C	GTEx/v7	ENSG00000238083	A	1.22565e-15	1.083	7.36458e-12	+	C	-	17	44128407	LRRC37A2	1
Brain_Amygdala	17:44128754:G:GA	GTEx/v7	ENSG00000238083	GA	1.22565e-15	1.083	7.36458e-12	+	NA	NA	17	44128754	LRRC37A2	1
Brain_Amygdala	17:44128876:A:T	GTEx/v7	ENSG00000238083	A	1.22565e-15	1.083	7.36458e-12	+	T	-	17	44128876	LRRC37A2	1
Brain_Amygdala	17:44129253:C:T	GTEx/v7	ENSG00000238083	C	1.22565e-15	1.083	7.36458e-12	+	T	-	17	44129253	LRRC37A2	1
Brain_Amygdala	17:44129800:A:G	GTEx/v7	ENSG00000238083	A	1.22565e-15	1.083	7.36458e-12	+	G	-	17	44129800	LRRC37A2	1
Brain_Amygdala	17:44129885:C:T	GTEx/v7	ENSG00000238083	T	1.22565e-15	1.083	7.36458e-12	+	C	-	17	44129885	LRRC37A2	1
Brain_Amygdala	17:44129949:C:G	GTEx/v7	ENSG00000238083	G	1.22565e-15	1.083	7.36458e-12	+	NA	NA	17	44129949	LRRC37A2	1
Brain_Amygdala	17:44130587:G:T	GTEx/v7	ENSG00000238083	G	1.22565e-15	1.083	7.36458e-12	+	T	-	17	44130587	LRRC37A2	1
Brain_Amygdala	17:44131022:C:T	GTEx/v7	ENSG00000238083	C	1.22565e-15	1.083	7.36458e-12	+	T	-	17	44131022	LRRC37A2	1
Brain_Amygdala	17:44131559:A:C	GTEx/v7	ENSG00000238083	A	1.22565e-15	1.083	7.36458e-12	+	C	-	17	44131559	LRRC37A2	1
Brain_Amygdala	17:44131592:A:G	GTEx/v7	ENSG00000238083	G	1.22565e-15	1.083	7.36458e-12	+	A	-	17	44131592	LRRC37A2	1
Brain_Amygdala	17:44131622:A:G	GTEx/v7	ENSG00000238083	A	1.22565e-15	1.083	7.36458e-12	+	G	-	17	44131622	LRRC37A2	1
Brain_Amygdala	17:44131717:A:G	GTEx/v7	ENSG00000238083	A	1.22565e-15	1.083	7.36458e-12	+	G	-	17	44131717	LRRC37A2	1
Brain_Amygdala	17:44131798:C:T	GTEx/v7	ENSG00000238083	T	1.22565e-15	1.083	7.36458e-12	+	C	-	17	44131798	LRRC37A2	1
Brain_Amygdala	17:44132269:C:T	GTEx/v7	ENSG00000238083	C	1.22565e-15	1.083	7.36458e-12	+	T	-	17	44132269	LRRC37A2	1
Brain_Amygdala	17:44132379:A:G	GTEx/v7	ENSG00000238083	G	1.22565e-15	1.083	7.36458e-12	+	NA	NA	17	44132379	LRRC37A2	1
Brain_Amygdala	17:44132458:A:G	GTEx/v7	ENSG00000238083	A	1.22565e-15	1.083	7.36458e-12	+	NA	NA	17	44132458	LRRC37A2	1
Brain_Amygdala	17:44132592:A:G	GTEx/v7	ENSG00000238083	G	1.22565e-15	1.083	7.36458e-12	+	A	-	17	44132592	LRRC37A2	1
Brain_Amygdala	17:44133031:A:T	GTEx/v7	ENSG00000238083	A	1.22565e-15	1.083	7.36458e-12	+	T	-	17	44133031	LRRC37A2	1
Brain_Amygdala	17:44133070:A:T	GTEx/v7	ENSG00000238083	T	1.22565e-15	1.083	7.36458e-12	+	A	-	17	44133070	LRRC37A2	1
Brain_Amygdala	17:44133142:A:G	GTEx/v7	ENSG00000238083	A	1.22565e-15	1.083	7.36458e-12	+	G	-	17	44133142	LRRC37A2	1
Brain_Amygdala	17:44133396:A:G	GTEx/v7	ENSG00000238083	A	1.22565e-15	1.083	7.36458e-12	+	G	-	17	44133396	LRRC37A2	1
Brain_Amygdala	17:44133534:C:T	GTEx/v7	ENSG00000238083	T	1.22565e-15	1.083	7.36458e-12	+	C	-	17	44133534	LRRC37A2	1
Brain_Amygdala	17:44133633:A:G	GTEx/v7	ENSG00000238083	G	1.22565e-15	1.083	7.36458e-12	+	A	-	17	44133633	LRRC37A2	1
Brain_Amygdala	17:44133648:A:C	GTEx/v7	ENSG00000238083	C	1.22565e-15	1.083	7.36458e-12	+	A	-	17	44133648	LRRC37A2	1
Brain_Amygdala	17:44133818:T:TA	GTEx/v7	ENSG00000238083	T	1.22565e-15	1.083	7.36458e-12	+	NA	NA	17	44133818	LRRC37A2	1
Brain_Amygdala	17:44134095:A:G	GTEx/v7	ENSG00000238083	G	1.22565e-15	1.083	7.36458e-12	+	A	-	17	44134095	LRRC37A2	1
Brain_Amygdala	17:44134391:G:T	GTEx/v7	ENSG00000238083	T	1.22565e-15	1.083	7.36458e-12	+	G	-	17	44134391	LRRC37A2	1
Brain_Amygdala	17:44134910:A:G	GTEx/v7	ENSG00000238083	A	1.22565e-15	1.083	7.36458e-12	+	G	-	17	44134910	LRRC37A2	1
Brain_Amygdala	17:44134984:A:G	GTEx/v7	ENSG00000238083	A	1.22565e-15	1.083	7.36458e-12	+	G	-	17	44134984	LRRC37A2	1
Brain_Amygdala	17:44135026:C:G	GTEx/v7	ENSG00000238083	C	1.22565e-15	1.083	7.36458e-12	+	G	-	17	44135026	LRRC37A2	1
Brain_Amygdala	17:44135359:C:T	GTEx/v7	ENSG00000238083	C	1.22565e-15	1.083	7.36458e-12	+	T	-	17	44135359	LRRC37A2	1
Brain_Amygdala	17:44135827:A:G	GTEx/v7	ENSG00000238083	A	1.22565e-15	1.083	7.36458e-12	+	G	-	17	44135827	LRRC37A2	1
Brain_Amygdala	17:44135985:A:G	GTEx/v7	ENSG00000238083	G	1.22565e-15	1.083	7.36458e-12	+	A	-	17	44135985	LRRC37A2	1
Brain_Amygdala	17:44136577:A:C	GTEx/v7	ENSG00000238083	C	1.22565e-15	1.083	7.36458e-12	+	A	-	17	44136577	LRRC37A2	1
Brain_Amygdala	17:44136634:A:G	GTEx/v7	ENSG00000238083	A	1.22565e-15	1.083	7.36458e-12	+	G	-	17	44136634	LRRC37A2	1
Brain_Amygdala	17:44136803:G:T	GTEx/v7	ENSG00000238083	T	1.22565e-15	1.083	7.36458e-12	+	G	-	17	44136803	LRRC37A2	1
Brain_Amygdala	17:44137189:A:T	GTEx/v7	ENSG00000238083	T	1.22565e-15	1.083	7.36458e-12	+	A	-	17	44137189	LRRC37A2	1
Brain_Amygdala	17:44137311:A:G	GTEx/v7	ENSG00000238083	A	1.22565e-15	1.083	7.36458e-12	+	G	-	17	44137311	LRRC37A2	1
Brain_Amygdala	17:44137386:T:TAA	GTEx/v7	ENSG00000238083	TAA	1.22565e-15	1.083	7.36458e-12	+	NA	NA	17	44137386	LRRC37A2	1
Brain_Amygdala	17:44137676:A:T	GTEx/v7	ENSG00000238083	T	1.22565e-15	1.083	7.36458e-12	+	NA	NA	17	44137676	LRRC37A2	1
Brain_Amygdala	17:44137678:A:G	GTEx/v7	ENSG00000238083	A	1.22565e-15	1.083	7.36458e-12	+	NA	NA	17	44137678	LRRC37A2	1
Brain_Amygdala	17:44137925:C:T	GTEx/v7	ENSG00000238083	C	1.22565e-15	1.083	7.36458e-12	+	T	-	17	44137925	LRRC37A2	1
Brain_Amygdala	17:44138377:G:GA	GTEx/v7	ENSG00000238083	GA	1.22565e-15	1.083	7.36458e-12	+	NA	NA	17	44138377	LRRC37A2	1
Brain_Amygdala	17:44139083:C:G	GTEx/v7	ENSG00000238083	C	1.22565e-15	1.083	7.36458e-12	+	G	-	17	44139083	LRRC37A2	1
Brain_Amygdala	17:44140341:A:G	GTEx/v7	ENSG00000238083	A	1.22565e-15	1.083	7.36458e-12	+	G	-	17	44140341	LRRC37A2	1
Brain_Amygdala	17:44141732:A:G	GTEx/v7	ENSG00000238083	A	1.22565e-15	1.083	7.36458e-12	+	G	-	17	44141732	LRRC37A2	1
Brain_Amygdala	17:44141955:A:T	GTEx/v7	ENSG00000238083	A	1.22565e-15	1.083	7.36458e-12	+	T	-	17	44141955	LRRC37A2	1
Brain_Amygdala	17:44142121:A:G	GTEx/v7	ENSG00000238083	A	1.22565e-15	1.083	7.36458e-12	+	G	-	17	44142121	LRRC37A2	1
Brain_Amygdala	17:44142663:C:T	GTEx/v7	ENSG00000238083	T	1.22565e-15	1.083	7.36458e-12	+	C	-	17	44142663	LRRC37A2	1
Brain_Amygdala	17:44142879:C:T	GTEx/v7	ENSG00000238083	T	1.22565e-15	1.083	7.36458e-12	+	C	-	17	44142879	LRRC37A2	1
Brain_Amygdala	17:44143029:G:T	GTEx/v7	ENSG00000238083	T	1.22565e-15	1.083	7.36458e-12	+	G	-	17	44143029	LRRC37A2	1
Brain_Amygdala	17:44143484:A:G	GTEx/v7	ENSG00000238083	A	1.22565e-15	1.083	7.36458e-12	+	G	-	17	44143484	LRRC37A2	1
Brain_Amygdala	17:44144152:C:T	GTEx/v7	ENSG00000238083	C	1.22565e-15	1.083	7.36458e-12	+	T	-	17	44144152	LRRC37A2	1
Brain_Amygdala	17:44144251:G:T	GTEx/v7	ENSG00000238083	T	1.22565e-15	1.083	7.36458e-12	+	G	-	17	44144251	LRRC37A2	1
Brain_Amygdala	17:44144345:A:G	GTEx/v7	ENSG00000238083	G	1.22565e-15	1.083	7.36458e-12	+	A	-	17	44144345	LRRC37A2	1
Brain_Amygdala	17:44144387:A:C	GTEx/v7	ENSG00000238083	A	1.22565e-15	1.083	7.36458e-12	+	C	-	17	44144387	LRRC37A2	1
Brain_Amygdala	17:44144634:A:G	GTEx/v7	ENSG00000238083	A	1.22565e-15	1.083	7.36458e-12	+	G	-	17	44144634	LRRC37A2	1
Brain_Amygdala	17:44145373:C:T	GTEx/v7	ENSG00000238083	C	1.22565e-15	1.083	7.36458e-12	+	T	-	17	44145373	LRRC37A2	1
Brain_Amygdala	17:44145860:A:G	GTEx/v7	ENSG00000238083	G	1.22565e-15	1.083	7.36458e-12	+	A	-	17	44145860	LRRC37A2	1
Brain_Amygdala	17:44146165:C:G	GTEx/v7	ENSG00000238083	G	1.22565e-15	1.083	7.36458e-12	+	C	-	17	44146165	LRRC37A2	1
Brain_Amygdala	17:44146336:A:C	GTEx/v7	ENSG00000238083	C	1.22565e-15	1.083	7.36458e-12	+	A	-	17	44146336	LRRC37A2	1
Brain_Amygdala	17:44146357:C:T	GTEx/v7	ENSG00000238083	C	1.22565e-15	1.083	7.36458e-12	+	T	-	17	44146357	LRRC37A2	1
Brain_Amygdala	17:44146451:C:T	GTEx/v7	ENSG00000238083	C	1.22565e-15	1.083	7.36458e-12	+	T	-	17	44146451	LRRC37A2	1
Brain_Amygdala	17:44146567:C:T	GTEx/v7	ENSG00000238083	C	1.22565e-15	1.083	7.36458e-12	+	T	-	17	44146567	LRRC37A2	1
Brain_Amygdala	17:44148267:C:T	GTEx/v7	ENSG00000238083	T	1.22565e-15	1.083	7.36458e-12	+	C	-	17	44148267	LRRC37A2	1
Brain_Amygdala	17:44148613:A:G	GTEx/v7	ENSG00000238083	A	1.22565e-15	1.083	7.36458e-12	+	G	-	17	44148613	LRRC37A2	1
Brain_Amygdala	17:44148674:A:G	GTEx/v7	ENSG00000238083	G	1.22565e-15	1.083	7.36458e-12	+	A	-	17	44148674	LRRC37A2	1
Brain_Amygdala	17:44149210:G:GA	GTEx/v7	ENSG00000238083	GA	1.22565e-15	1.083	7.36458e-12	+	NA	NA	17	44149210	LRRC37A2	1
Brain_Amygdala	17:44149297:A:C	GTEx/v7	ENSG00000238083	C	1.22565e-15	1.083	7.36458e-12	+	A	-	17	44149297	LRRC37A2	1
Brain_Amygdala	17:44149448:C:G	GTEx/v7	ENSG00000238083	G	1.22565e-15	1.083	7.36458e-12	+	C	-	17	44149448	LRRC37A2	1
Brain_Amygdala	17:44149581:C:T	GTEx/v7	ENSG00000238083	T	1.22565e-15	1.083	7.36458e-12	+	C	-	17	44149581	LRRC37A2	1
Brain_Amygdala	17:44149741:A:G	GTEx/v7	ENSG00000238083	A	1.22565e-15	1.083	7.36458e-12	+	G	-	17	44149741	LRRC37A2	1
Brain_Amygdala	17:44150042:C:T	GTEx/v7	ENSG00000238083	C	1.22565e-15	1.083	7.36458e-12	+	T	-	17	44150042	LRRC37A2	1
Brain_Amygdala	17:44150152:A:T	GTEx/v7	ENSG00000238083	T	1.22565e-15	1.083	7.36458e-12	+	A	-	17	44150152	LRRC37A2	1
Brain_Amygdala	17:44150163:G:T	GTEx/v7	ENSG00000238083	G	1.22565e-15	1.083	7.36458e-12	+	NA	NA	17	44150163	LRRC37A2	1
Brain_Amygdala	17:44150464:C:T	GTEx/v7	ENSG00000238083	C	1.22565e-15	1.083	7.36458e-12	+	T	-	17	44150464	LRRC37A2	1
Brain_Amygdala	17:44150480:A:T	GTEx/v7	ENSG00000238083	T	1.22565e-15	1.083	7.36458e-12	+	A	-	17	44150480	LRRC37A2	1
Brain_Amygdala	17:44151667:A:G	GTEx/v7	ENSG00000238083	G	1.22565e-15	1.083	7.36458e-12	+	A	-	17	44151667	LRRC37A2	1
Brain_Amygdala	17:44151697:A:T	GTEx/v7	ENSG00000238083	T	1.22565e-15	1.083	7.36458e-12	+	A	-	17	44151697	LRRC37A2	1
Brain_Amygdala	17:44152447:A:G	GTEx/v7	ENSG00000238083	A	1.22565e-15	1.083	7.36458e-12	+	G	-	17	44152447	LRRC37A2	1
Brain_Amygdala	17:44152736:G:GCT	GTEx/v7	ENSG00000238083	GCT	1.22565e-15	1.083	7.36458e-12	+	NA	NA	17	44152736	LRRC37A2	1
Brain_Amygdala	17:44152760:G:T	GTEx/v7	ENSG00000238083	G	1.22565e-15	1.083	7.36458e-12	+	NA	NA	17	44152760	LRRC37A2	1
Brain_Amygdala	17:44152812:T:TGAACCCAAGTGAGGCACCTGGGTTCAA	GTEx/v7	ENSG00000238083	TGAACCCAAGTGAGGCACCTGGGTTCAA	1.22565e-15	1.083	7.36458e-12	+	NA	NA	17	44152812	LRRC37A2	1
Brain_Amygdala	17:44153144:A:G	GTEx/v7	ENSG00000238083	G	1.22565e-15	1.083	7.36458e-12	+	A	-	17	44153144	LRRC37A2	1
Brain_Amygdala	17:44153227:A:G	GTEx/v7	ENSG00000238083	G	1.22565e-15	1.083	7.36458e-12	+	A	-	17	44153227	LRRC37A2	1
Brain_Amygdala	17:44153258:A:G	GTEx/v7	ENSG00000238083	G	1.22565e-15	1.083	7.36458e-12	+	A	-	17	44153258	LRRC37A2	1
Brain_Amygdala	17:44153386:A:T	GTEx/v7	ENSG00000238083	T	1.22565e-15	1.083	7.36458e-12	+	A	-	17	44153386	LRRC37A2	1
Brain_Amygdala	17:44153607:A:T	GTEx/v7	ENSG00000238083	A	1.22565e-15	1.083	7.36458e-12	+	T	-	17	44153607	LRRC37A2	1
Brain_Amygdala	17:44153626:C:T	GTEx/v7	ENSG00000238083	T	1.22565e-15	1.083	7.36458e-12	+	C	-	17	44153626	LRRC37A2	1
Brain_Amygdala	17:44154393:A:G	GTEx/v7	ENSG00000238083	G	1.22565e-15	1.083	7.36458e-12	+	A	-	17	44154393	LRRC37A2	1
Brain_Amygdala	17:44154461:A:C	GTEx/v7	ENSG00000238083	C	1.22565e-15	1.083	7.36458e-12	+	A	-	17	44154461	LRRC37A2	1
Brain_Amygdala	17:44154607:C:T	GTEx/v7	ENSG00000238083	C	1.22565e-15	1.083	7.36458e-12	+	T	-	17	44154607	LRRC37A2	1
Brain_Amygdala	17:44154946:C:T	GTEx/v7	ENSG00000238083	T	1.22565e-15	1.083	7.36458e-12	+	C	-	17	44154946	LRRC37A2	1
Brain_Amygdala	17:44155157:C:T	GTEx/v7	ENSG00000238083	T	1.22565e-15	1.083	7.36458e-12	+	C	-	17	44155157	LRRC37A2	1
Brain_Amygdala	17:44155707:C:T	GTEx/v7	ENSG00000238083	T	1.22565e-15	1.083	7.36458e-12	+	C	-	17	44155707	LRRC37A2	1
Brain_Amygdala	17:44155925:T:TACAA	GTEx/v7	ENSG00000238083	T	1.22565e-15	1.083	7.36458e-12	+	NA	NA	17	44155925	LRRC37A2	1
Brain_Amygdala	17:44156132:T:TTTA	GTEx/v7	ENSG00000238083	TTTA	1.22565e-15	1.083	7.36458e-12	+	NA	NA	17	44156132	LRRC37A2	1
Brain_Amygdala	17:44156167:A:G	GTEx/v7	ENSG00000238083	A	1.22565e-15	1.083	7.36458e-12	+	NA	NA	17	44156167	LRRC37A2	1
Brain_Amygdala	17:44156180:A:G	GTEx/v7	ENSG00000238083	G	1.22565e-15	1.083	7.36458e-12	+	NA	NA	17	44156180	LRRC37A2	1
Brain_Amygdala	17:44156181:A:T	GTEx/v7	ENSG00000238083	A	1.22565e-15	1.083	7.36458e-12	+	NA	NA	17	44156181	LRRC37A2	1
Brain_Amygdala	17:44156401:T:TA	GTEx/v7	ENSG00000238083	TA	1.22565e-15	1.083	7.36458e-12	+	NA	NA	17	44156401	LRRC37A2	1
Brain_Amygdala	17:44157982:A:T	GTEx/v7	ENSG00000238083	T	1.22565e-15	1.083	7.36458e-12	+	A	-	17	44157982	LRRC37A2	1
Brain_Amygdala	17:44157992:C:T	GTEx/v7	ENSG00000238083	C	1.22565e-15	1.083	7.36458e-12	+	T	-	17	44157992	LRRC37A2	1
Brain_Amygdala	17:44159102:C:T	GTEx/v7	ENSG00000238083	T	1.22565e-15	1.083	7.36458e-12	+	C	-	17	44159102	LRRC37A2	1
Brain_Amygdala	17:44159555:A:C	GTEx/v7	ENSG00000238083	A	1.22565e-15	1.083	7.36458e-12	+	C	-	17	44159555	LRRC37A2	1
Brain_Amygdala	17:44159631:G:T	GTEx/v7	ENSG00000238083	G	1.22565e-15	1.083	7.36458e-12	+	T	-	17	44159631	LRRC37A2	1
Brain_Amygdala	17:44159672:A:G	GTEx/v7	ENSG00000238083	G	1.22565e-15	1.083	7.36458e-12	+	A	-	17	44159672	LRRC37A2	1
Brain_Amygdala	17:44159695:C:T	GTEx/v7	ENSG00000238083	T	1.22565e-15	1.083	7.36458e-12	+	C	-	17	44159695	LRRC37A2	1
Brain_Amygdala	17:44159725:C:T	GTEx/v7	ENSG00000238083	T	1.22565e-15	1.083	7.36458e-12	+	C	-	17	44159725	LRRC37A2	1
Brain_Amygdala	17:44159849:C:T	GTEx/v7	ENSG00000238083	C	1.22565e-15	1.083	7.36458e-12	+	T	-	17	44159849	LRRC37A2	1
Brain_Amygdala	17:44159988:A:G	GTEx/v7	ENSG00000238083	A	1.22565e-15	1.083	7.36458e-12	+	G	-	17	44159988	LRRC37A2	1
Brain_Amygdala	17:44160050:A:G	GTEx/v7	ENSG00000238083	A	1.22565e-15	1.083	7.36458e-12	+	G	-	17	44160050	LRRC37A2	1
Brain_Amygdala	17:44160592:A:G	GTEx/v7	ENSG00000238083	A	1.22565e-15	1.083	7.36458e-12	+	G	-	17	44160592	LRRC37A2	1
Brain_Amygdala	17:44160674:C:G	GTEx/v7	ENSG00000238083	C	1.22565e-15	1.083	7.36458e-12	+	G	-	17	44160674	LRRC37A2	1
Brain_Amygdala	17:44161091:G:GCTCCCCTGGTAAGTCCTAAA	GTEx/v7	ENSG00000238083	G	1.22565e-15	1.083	7.36458e-12	+	NA	NA	17	44161091	LRRC37A2	1
Brain_Amygdala	17:44161146:G:T	GTEx/v7	ENSG00000238083	G	1.22565e-15	1.083	7.36458e-12	+	NA	NA	17	44161146	LRRC37A2	1
Brain_Amygdala	17:44161302:A:G	GTEx/v7	ENSG00000238083	G	1.22565e-15	1.083	7.36458e-12	+	A	-	17	44161302	LRRC37A2	1
Brain_Amygdala	17:44161360:A:T	GTEx/v7	ENSG00000238083	T	1.22565e-15	1.083	7.36458e-12	+	A	-	17	44161360	LRRC37A2	1
Brain_Amygdala	17:44161470:A:C	GTEx/v7	ENSG00000238083	C	1.22565e-15	1.083	7.36458e-12	+	NA	NA	17	44161470	LRRC37A2	1
Brain_Amygdala	17:44161478:C:CTCACACCTGTAATCCCAGCACTTTGGGAAGCTGAGGCGGGTGGA	GTEx/v7	ENSG00000238083	C	1.22565e-15	1.083	7.36458e-12	+	NA	NA	17	44161478	LRRC37A2	1
Brain_Amygdala	17:44161747:C:CCAACAA	GTEx/v7	ENSG00000238083	CCAACAA	1.22565e-15	1.083	7.36458e-12	+	NA	NA	17	44161747	LRRC37A2	1
Brain_Amygdala	17:44161875:A:C	GTEx/v7	ENSG00000238083	C	1.22565e-15	1.083	7.36458e-12	+	A	-	17	44161875	LRRC37A2	1
Brain_Amygdala	17:44163411:C:T	GTEx/v7	ENSG00000238083	C	1.22565e-15	1.083	7.36458e-12	+	T	-	17	44163411	LRRC37A2	1
Brain_Amygdala	17:44163547:A:ACG	GTEx/v7	ENSG00000238083	A	1.22565e-15	1.083	7.36458e-12	+	NA	NA	17	44163547	LRRC37A2	1
Brain_Amygdala	17:44163551:A:AGT	GTEx/v7	ENSG00000238083	A	1.22565e-15	1.083	7.36458e-12	+	NA	NA	17	44163551	LRRC37A2	1
Brain_Amygdala	17:44164133:A:G	GTEx/v7	ENSG00000238083	A	1.22565e-15	1.083	7.36458e-12	+	G	-	17	44164133	LRRC37A2	1
Brain_Amygdala	17:44164323:A:G	GTEx/v7	ENSG00000238083	A	1.22565e-15	1.083	7.36458e-12	+	G	-	17	44164323	LRRC37A2	1
Brain_Amygdala	17:44165049:A:G	GTEx/v7	ENSG00000238083	G	1.22565e-15	1.083	7.36458e-12	+	A	-	17	44165049	LRRC37A2	1
Brain_Amygdala	17:44165069:A:G	GTEx/v7	ENSG00000238083	G	1.22565e-15	1.083	7.36458e-12	+	A	-	17	44165069	LRRC37A2	1
Brain_Amygdala	17:44165098:C:T	GTEx/v7	ENSG00000238083	T	1.22565e-15	1.083	7.36458e-12	+	C	-	17	44165098	LRRC37A2	1
Brain_Amygdala	17:44165594:A:C	GTEx/v7	ENSG00000238083	A	1.22565e-15	1.083	7.36458e-12	+	NA	NA	17	44165594	LRRC37A2	1
Brain_Amygdala	17:44165596:C:T	GTEx/v7	ENSG00000238083	T	1.22565e-15	1.083	7.36458e-12	+	NA	NA	17	44165596	LRRC37A2	1
Brain_Amygdala	17:44165852:A:G	GTEx/v7	ENSG00000238083	G	1.22565e-15	1.083	7.36458e-12	+	A	-	17	44165852	LRRC37A2	1
Brain_Amygdala	17:44166311:C:T	GTEx/v7	ENSG00000238083	T	1.22565e-15	1.083	7.36458e-12	+	C	-	17	44166311	LRRC37A2	1
Brain_Amygdala	17:44166646:C:T	GTEx/v7	ENSG00000238083	T	1.22565e-15	1.083	7.36458e-12	+	C	-	17	44166646	LRRC37A2	1
Brain_Amygdala	17:44167464:A:G	GTEx/v7	ENSG00000238083	A	1.22565e-15	1.083	7.36458e-12	+	G	-	17	44167464	LRRC37A2	1
Brain_Amygdala	17:44167661:G:T	GTEx/v7	ENSG00000238083	T	1.22565e-15	1.083	7.36458e-12	+	G	-	17	44167661	LRRC37A2	1
Brain_Amygdala	17:44167729:A:G	GTEx/v7	ENSG00000238083	G	1.22565e-15	1.083	7.36458e-12	+	A	-	17	44167729	LRRC37A2	1
Brain_Amygdala	17:44168508:C:T	GTEx/v7	ENSG00000238083	T	1.22565e-15	1.083	7.36458e-12	+	C	-	17	44168508	LRRC37A2	1
Brain_Amygdala	17:44169377:C:G	GTEx/v7	ENSG00000238083	C	1.22565e-15	1.083	7.36458e-12	+	G	-	17	44169377	LRRC37A2	1
Brain_Amygdala	17:44169406:A:G	GTEx/v7	ENSG00000238083	A	1.22565e-15	1.083	7.36458e-12	+	G	-	17	44169406	LRRC37A2	1
Brain_Amygdala	17:44169437:C:T	GTEx/v7	ENSG00000238083	C	1.22565e-15	1.083	7.36458e-12	+	T	-	17	44169437	LRRC37A2	1
Brain_Amygdala	17:44169581:C:T	GTEx/v7	ENSG00000238083	C	1.22565e-15	1.083	7.36458e-12	+	T	-	17	44169581	LRRC37A2	1
Brain_Amygdala	17:44169605:C:T	GTEx/v7	ENSG00000238083	C	1.22565e-15	1.083	7.36458e-12	+	T	-	17	44169605	LRRC37A2	1
Brain_Amygdala	17:44169759:A:G	GTEx/v7	ENSG00000238083	A	1.22565e-15	1.083	7.36458e-12	+	G	-	17	44169759	LRRC37A2	1
Brain_Amygdala	17:44169769:C:T	GTEx/v7	ENSG00000238083	T	1.22565e-15	1.083	7.36458e-12	+	C	-	17	44169769	LRRC37A2	1
Brain_Amygdala	17:44170238:A:G	GTEx/v7	ENSG00000238083	A	1.22565e-15	1.083	7.36458e-12	+	G	-	17	44170238	LRRC37A2	1
Brain_Amygdala	17:44170414:A:G	GTEx/v7	ENSG00000238083	A	1.22565e-15	1.083	7.36458e-12	+	G	-	17	44170414	LRRC37A2	1
Brain_Amygdala	17:44170612:C:T	GTEx/v7	ENSG00000238083	T	1.22565e-15	1.083	7.36458e-12	+	C	-	17	44170612	LRRC37A2	1
Brain_Amygdala	17:44171024:C:T	GTEx/v7	ENSG00000238083	C	1.22565e-15	1.083	7.36458e-12	+	T	-	17	44171024	LRRC37A2	1
Brain_Amygdala	17:44171554:A:G	GTEx/v7	ENSG00000238083	A	1.22565e-15	1.083	7.36458e-12	+	G	-	17	44171554	LRRC37A2	1
Brain_Amygdala	17:44171565:A:C	GTEx/v7	ENSG00000238083	A	1.22565e-15	1.083	7.36458e-12	+	C	-	17	44171565	LRRC37A2	1
Brain_Amygdala	17:44172327:A:T	GTEx/v7	ENSG00000238083	A	1.22565e-15	1.083	7.36458e-12	+	T	-	17	44172327	LRRC37A2	1
Brain_Amygdala	17:44172391:C:T	GTEx/v7	ENSG00000238083	T	1.22565e-15	1.083	7.36458e-12	+	C	-	17	44172391	LRRC37A2	1
Brain_Amygdala	17:44172698:C:T	GTEx/v7	ENSG00000238083	C	1.22565e-15	1.083	7.36458e-12	+	T	-	17	44172698	LRRC37A2	1
Brain_Amygdala	17:44172773:C:T	GTEx/v7	ENSG00000238083	T	1.22565e-15	1.083	7.36458e-12	+	C	-	17	44172773	LRRC37A2	1
Brain_Amygdala	17:44173179:A:C	GTEx/v7	ENSG00000238083	A	1.22565e-15	1.083	7.36458e-12	+	C	-	17	44173179	LRRC37A2	1
Brain_Amygdala	17:44173878:G:GT	GTEx/v7	ENSG00000238083	GT	1.22565e-15	1.083	7.36458e-12	+	NA	NA	17	44173878	LRRC37A2	1
Brain_Amygdala	17:44174235:A:G	GTEx/v7	ENSG00000238083	G	1.22565e-15	1.083	7.36458e-12	+	NA	NA	17	44174235	LRRC37A2	1
Brain_Amygdala	17:44176092:A:G	GTEx/v7	ENSG00000238083	A	1.22565e-15	1.083	7.36458e-12	+	G	-	17	44176092	LRRC37A2	1
Brain_Amygdala	17:44177097:C:T	GTEx/v7	ENSG00000238083	T	1.22565e-15	1.083	7.36458e-12	+	NA	NA	17	44177097	LRRC37A2	1
Brain_Amygdala	17:44177304:T:TA	GTEx/v7	ENSG00000238083	T	1.22565e-15	1.083	7.36458e-12	+	NA	NA	17	44177304	LRRC37A2	1
Brain_Amygdala	17:44177337:C:T	GTEx/v7	ENSG00000238083	T	1.22565e-15	1.083	7.36458e-12	+	C	-	17	44177337	LRRC37A2	1
Brain_Amygdala	17:44177993:A:C	GTEx/v7	ENSG00000238083	A	1.22565e-15	1.083	7.36458e-12	+	C	-	17	44177993	LRRC37A2	1
Brain_Amygdala	17:44179723:C:T	GTEx/v7	ENSG00000238083	C	1.22565e-15	1.083	7.36458e-12	+	NA	NA	17	44179723	LRRC37A2	1
Brain_Amygdala	17:44179749:A:G	GTEx/v7	ENSG00000238083	A	1.22565e-15	1.083	7.36458e-12	+	G	-	17	44179749	LRRC37A2	1
Brain_Amygdala	17:44179969:A:G	GTEx/v7	ENSG00000238083	A	1.22565e-15	1.083	7.36458e-12	+	G	-	17	44179969	LRRC37A2	1
Brain_Amygdala	17:44179992:A:G	GTEx/v7	ENSG00000238083	G	1.22565e-15	1.083	7.36458e-12	+	A	-	17	44179992	LRRC37A2	1
Brain_Amygdala	17:44180442:A:G	GTEx/v7	ENSG00000238083	G	1.22565e-15	1.083	7.36458e-12	+	A	-	17	44180442	LRRC37A2	1
Brain_Amygdala	17:44180954:A:G	GTEx/v7	ENSG00000238083	G	1.22565e-15	1.083	7.36458e-12	+	A	-	17	44180954	LRRC37A2	1
Brain_Amygdala	17:44180997:C:T	GTEx/v7	ENSG00000238083	T	1.22565e-15	1.083	7.36458e-12	+	C	-	17	44180997	LRRC37A2	1
Brain_Amygdala	17:44181118:A:G	GTEx/v7	ENSG00000238083	A	1.22565e-15	1.083	7.36458e-12	+	NA	NA	17	44181118	LRRC37A2	1
Brain_Amygdala	17:44181454:C:T	GTEx/v7	ENSG00000238083	T	1.22565e-15	1.083	7.36458e-12	+	C	-	17	44181454	LRRC37A2	1
Brain_Amygdala	17:44181508:G:T	GTEx/v7	ENSG00000238083	G	1.22565e-15	1.083	7.36458e-12	+	T	-	17	44181508	LRRC37A2	1
Brain_Amygdala	17:44181681:A:G	GTEx/v7	ENSG00000238083	G	1.22565e-15	1.083	7.36458e-12	+	A	-	17	44181681	LRRC37A2	1
Brain_Amygdala	17:44182336:A:C	GTEx/v7	ENSG00000238083	A	1.22565e-15	1.083	7.36458e-12	+	C	-	17	44182336	LRRC37A2	1
Brain_Amygdala	17:44182845:T:TG	GTEx/v7	ENSG00000238083	TG	1.22565e-15	1.083	7.36458e-12	+	NA	NA	17	44182845	LRRC37A2	1
Brain_Amygdala	17:44183403:A:G	GTEx/v7	ENSG00000238083	G	1.22565e-15	1.083	7.36458e-12	+	A	-	17	44183403	LRRC37A2	1
Brain_Amygdala	17:44183616:A:C	GTEx/v7	ENSG00000238083	A	1.22565e-15	1.083	7.36458e-12	+	C	-	17	44183616	LRRC37A2	1
Brain_Amygdala	17:44184375:A:G	GTEx/v7	ENSG00000238083	G	1.22565e-15	1.083	7.36458e-12	+	A	-	17	44184375	LRRC37A2	1
Brain_Amygdala	17:44184428:C:T	GTEx/v7	ENSG00000238083	C	1.22565e-15	1.083	7.36458e-12	+	T	-	17	44184428	LRRC37A2	1
Brain_Amygdala	17:44184808:C:G	GTEx/v7	ENSG00000238083	G	1.22565e-15	1.083	7.36458e-12	+	NA	NA	17	44184808	LRRC37A2	1
Brain_Amygdala	17:44184819:C:CAAAGGT	GTEx/v7	ENSG00000238083	C	1.22565e-15	1.083	7.36458e-12	+	NA	NA	17	44184819	LRRC37A2	1
Brain_Amygdala	17:44186301:C:T	GTEx/v7	ENSG00000238083	C	1.22565e-15	1.083	7.36458e-12	+	T	-	17	44186301	LRRC37A2	1
Brain_Amygdala	17:44186593:C:T	GTEx/v7	ENSG00000238083	C	1.22565e-15	1.083	7.36458e-12	+	T	-	17	44186593	LRRC37A2	1
Brain_Amygdala	17:44188645:C:T	GTEx/v7	ENSG00000238083	T	1.22565e-15	1.083	7.36458e-12	+	C	-	17	44188645	LRRC37A2	1
Brain_Amygdala	17:44189408:C:T	GTEx/v7	ENSG00000238083	C	1.22565e-15	1.083	7.36458e-12	+	T	-	17	44189408	LRRC37A2	1
Brain_Amygdala	17:44191682:A:G	GTEx/v7	ENSG00000238083	A	1.22565e-15	1.083	7.36458e-12	+	G	-	17	44191682	LRRC37A2	1
Brain_Amygdala	17:44191835:A:G	GTEx/v7	ENSG00000238083	G	1.22565e-15	1.083	7.36458e-12	+	A	-	17	44191835	LRRC37A2	1
Brain_Amygdala	17:44192590:A:T	GTEx/v7	ENSG00000238083	A	1.22565e-15	1.083	7.36458e-12	+	NA	NA	17	44192590	LRRC37A2	1
Brain_Amygdala	17:44193097:A:C	GTEx/v7	ENSG00000238083	A	1.22565e-15	1.083	7.36458e-12	+	C	-	17	44193097	LRRC37A2	1
Brain_Amygdala	17:44193882:C:T	GTEx/v7	ENSG00000238083	T	1.22565e-15	1.083	7.36458e-12	+	C	-	17	44193882	LRRC37A2	1
Brain_Amygdala	17:44194381:A:T	GTEx/v7	ENSG00000238083	A	1.22565e-15	1.083	7.36458e-12	+	T	-	17	44194381	LRRC37A2	1
Brain_Amygdala	17:44194519:C:T	GTEx/v7	ENSG00000238083	C	1.22565e-15	1.083	7.36458e-12	+	T	-	17	44194519	LRRC37A2	1
Brain_Amygdala	17:44194621:C:G	GTEx/v7	ENSG00000238083	G	1.22565e-15	1.083	7.36458e-12	+	C	-	17	44194621	LRRC37A2	1
Brain_Amygdala	17:44194735:G:T	GTEx/v7	ENSG00000238083	T	1.22565e-15	1.083	7.36458e-12	+	G	-	17	44194735	LRRC37A2	1
Brain_Amygdala	17:44195611:C:CA	GTEx/v7	ENSG00000238083	C	1.22565e-15	1.083	7.36458e-12	+	NA	NA	17	44195611	LRRC37A2	1
Brain_Amygdala	17:44196015:C:G	GTEx/v7	ENSG00000238083	G	1.22565e-15	1.083	7.36458e-12	+	C	-	17	44196015	LRRC37A2	1
Brain_Amygdala	17:44196125:C:T	GTEx/v7	ENSG00000238083	C	1.22565e-15	1.083	7.36458e-12	+	T	-	17	44196125	LRRC37A2	1
Brain_Amygdala	17:44196653:A:G	GTEx/v7	ENSG00000238083	A	1.22565e-15	1.083	7.36458e-12	+	G	-	17	44196653	LRRC37A2	1
Brain_Amygdala	17:44198806:C:T	GTEx/v7	ENSG00000238083	C	1.22565e-15	1.083	7.36458e-12	+	T	-	17	44198806	LRRC37A2	1
Brain_Amygdala	17:44198962:T:TA	GTEx/v7	ENSG00000238083	TA	1.22565e-15	1.083	7.36458e-12	+	NA	NA	17	44198962	LRRC37A2	1
Brain_Amygdala	17:44199029:C:T	GTEx/v7	ENSG00000238083	C	1.22565e-15	1.083	7.36458e-12	+	T	-	17	44199029	LRRC37A2	1
Brain_Amygdala	17:44199670:A:G	GTEx/v7	ENSG00000238083	A	1.22565e-15	1.083	7.36458e-12	+	NA	NA	17	44199670	LRRC37A2	1
Brain_Amygdala	17:44200510:A:C	GTEx/v7	ENSG00000238083	A	1.22565e-15	1.083	7.36458e-12	+	C	-	17	44200510	LRRC37A2	1
Brain_Amygdala	17:44201344:C:G	GTEx/v7	ENSG00000238083	C	1.22565e-15	1.083	7.36458e-12	+	G	-	17	44201344	LRRC37A2	1
Brain_Amygdala	17:44201358:T:TG	GTEx/v7	ENSG00000238083	T	1.22565e-15	1.083	7.36458e-12	+	NA	NA	17	44201358	LRRC37A2	1
Brain_Amygdala	17:44201680:A:C	GTEx/v7	ENSG00000238083	C	1.22565e-15	1.083	7.36458e-12	+	A	-	17	44201680	LRRC37A2	1
Brain_Amygdala	17:44201791:C:G	GTEx/v7	ENSG00000238083	C	1.22565e-15	1.083	7.36458e-12	+	G	-	17	44201791	LRRC37A2	1
Brain_Amygdala	17:44201865:C:T	GTEx/v7	ENSG00000238083	T	1.22565e-15	1.083	7.36458e-12	+	C	-	17	44201865	LRRC37A2	1
Brain_Amygdala	17:44202147:A:G	GTEx/v7	ENSG00000238083	G	1.22565e-15	1.083	7.36458e-12	+	A	-	17	44202147	LRRC37A2	1
Brain_Amygdala	17:44202231:A:G	GTEx/v7	ENSG00000238083	G	1.22565e-15	1.083	7.36458e-12	+	A	-	17	44202231	LRRC37A2	1
Brain_Amygdala	17:44202608:C:T	GTEx/v7	ENSG00000238083	T	1.22565e-15	1.083	7.36458e-12	+	C	-	17	44202608	LRRC37A2	1
Brain_Amygdala	17:44203311:C:T	GTEx/v7	ENSG00000238083	T	1.22565e-15	1.083	7.36458e-12	+	C	-	17	44203311	LRRC37A2	1
Brain_Amygdala	17:44203366:C:T	GTEx/v7	ENSG00000238083	C	1.22565e-15	1.083	7.36458e-12	+	T	-	17	44203366	LRRC37A2	1
Brain_Amygdala	17:44203855:C:CTCAA	GTEx/v7	ENSG00000238083	CTCAA	1.22565e-15	1.083	7.36458e-12	+	NA	NA	17	44203855	LRRC37A2	1
Brain_Amygdala	17:44204299:A:AC	GTEx/v7	ENSG00000238083	A	1.22565e-15	1.083	7.36458e-12	+	NA	NA	17	44204299	LRRC37A2	1
Brain_Amygdala	17:44204304:G:T	GTEx/v7	ENSG00000238083	G	1.22565e-15	1.083	7.36458e-12	+	T	-	17	44204304	LRRC37A2	1
Brain_Amygdala	17:44205122:C:G	GTEx/v7	ENSG00000238083	G	1.22565e-15	1.083	7.36458e-12	+	C	-	17	44205122	LRRC37A2	1
Brain_Amygdala	17:44205500:A:G	GTEx/v7	ENSG00000238083	G	1.22565e-15	1.083	7.36458e-12	+	A	-	17	44205500	LRRC37A2	1
Brain_Amygdala	17:44205839:A:G	GTEx/v7	ENSG00000238083	G	1.22565e-15	1.083	7.36458e-12	+	A	-	17	44205839	LRRC37A2	1
Brain_Amygdala	17:44206079:C:T	GTEx/v7	ENSG00000238083	T	1.22565e-15	1.083	7.36458e-12	+	C	-	17	44206079	LRRC37A2	1
Brain_Amygdala	17:44206646:C:G	GTEx/v7	ENSG00000238083	G	1.22565e-15	1.083	7.36458e-12	+	C	-	17	44206646	LRRC37A2	1
Brain_Amygdala	17:44207066:A:G	GTEx/v7	ENSG00000238083	G	1.22565e-15	1.083	7.36458e-12	+	A	-	17	44207066	LRRC37A2	1
Brain_Amygdala	17:44207887:C:T	GTEx/v7	ENSG00000238083	T	1.22565e-15	1.083	7.36458e-12	+	C	-	17	44207887	LRRC37A2	1
Brain_Amygdala	17:44207900:A:ACT	GTEx/v7	ENSG00000238083	ACT	1.22565e-15	1.083	7.36458e-12	+	NA	NA	17	44207900	LRRC37A2	1
Brain_Amygdala	17:44208218:A:G	GTEx/v7	ENSG00000238083	G	1.22565e-15	1.083	7.36458e-12	+	A	-	17	44208218	LRRC37A2	1
Brain_Amygdala	17:44208945:C:T	GTEx/v7	ENSG00000238083	T	1.22565e-15	1.083	7.36458e-12	+	C	-	17	44208945	LRRC37A2	1
Brain_Amygdala	17:44209313:C:T	GTEx/v7	ENSG00000238083	C	1.22565e-15	1.083	7.36458e-12	+	T	-	17	44209313	LRRC37A2	1
Brain_Amygdala	17:44209364:A:G	GTEx/v7	ENSG00000238083	A	1.22565e-15	1.083	7.36458e-12	+	G	-	17	44209364	LRRC37A2	1
Brain_Amygdala	17:44209875:C:T	GTEx/v7	ENSG00000238083	C	1.22565e-15	1.083	7.36458e-12	+	T	-	17	44209875	LRRC37A2	1
Brain_Amygdala	17:44209919:C:G	GTEx/v7	ENSG00000238083	G	1.22565e-15	1.083	7.36458e-12	+	C	-	17	44209919	LRRC37A2	1
Brain_Amygdala	17:44209957:A:G	GTEx/v7	ENSG00000238083	G	1.22565e-15	1.083	7.36458e-12	+	A	-	17	44209957	LRRC37A2	1
Brain_Amygdala	17:44209985:C:T	GTEx/v7	ENSG00000238083	C	1.22565e-15	1.083	7.36458e-12	+	T	-	17	44209985	LRRC37A2	1
Brain_Amygdala	17:44210988:C:G	GTEx/v7	ENSG00000238083	G	1.22565e-15	1.083	7.36458e-12	+	C	-	17	44210988	LRRC37A2	1
Brain_Amygdala	17:44213921:A:C	GTEx/v7	ENSG00000238083	C	1.22565e-15	1.083	7.36458e-12	+	NA	NA	17	44213921	LRRC37A2	1
Brain_Amygdala	17:44213934:A:G	GTEx/v7	ENSG00000238083	A	1.22565e-15	1.083	7.36458e-12	+	NA	NA	17	44213934	LRRC37A2	1
Brain_Amygdala	17:44214094:A:G	GTEx/v7	ENSG00000238083	G	1.22565e-15	1.083	7.36458e-12	+	NA	NA	17	44214094	LRRC37A2	1
Brain_Amygdala	17:44215045:C:T	GTEx/v7	ENSG00000238083	C	1.22565e-15	1.083	7.36458e-12	+	NA	NA	17	44215045	LRRC37A2	1
Brain_Amygdala	17:44215416:A:AG	GTEx/v7	ENSG00000238083	AG	1.22565e-15	1.083	7.36458e-12	+	NA	NA	17	44215416	LRRC37A2	1
Brain_Amygdala	17:44215823:A:G	GTEx/v7	ENSG00000238083	G	1.22565e-15	1.083	7.36458e-12	+	NA	NA	17	44215823	LRRC37A2	1
Brain_Amygdala	17:44216158:C:T	GTEx/v7	ENSG00000238083	C	1.22565e-15	1.083	7.36458e-12	+	NA	NA	17	44216158	LRRC37A2	1
Brain_Amygdala	17:44216966:G:GC	GTEx/v7	ENSG00000238083	GC	1.22565e-15	1.083	7.36458e-12	+	NA	NA	17	44216966	LRRC37A2	1
Brain_Amygdala	17:44220454:G:T	GTEx/v7	ENSG00000238083	G	1.22565e-15	1.083	7.36458e-12	+	NA	NA	17	44220454	LRRC37A2	1
Brain_Amygdala	17:44221350:A:G	GTEx/v7	ENSG00000238083	A	1.22565e-15	1.083	7.36458e-12	+	NA	NA	17	44221350	LRRC37A2	1
Brain_Amygdala	17:44221602:C:G	GTEx/v7	ENSG00000238083	C	1.22565e-15	1.083	7.36458e-12	+	NA	NA	17	44221602	LRRC37A2	1
Brain_Amygdala	17:44222067:G:T	GTEx/v7	ENSG00000238083	G	1.22565e-15	1.083	7.36458e-12	+	NA	NA	17	44222067	LRRC37A2	1
Brain_Amygdala	17:44222335:A:G	GTEx/v7	ENSG00000238083	A	1.22565e-15	1.083	7.36458e-12	+	NA	NA	17	44222335	LRRC37A2	1
Brain_Amygdala	17:44222460:G:T	GTEx/v7	ENSG00000238083	G	1.22565e-15	1.083	7.36458e-12	+	NA	NA	17	44222460	LRRC37A2	1
Brain_Amygdala	17:44223243:A:G	GTEx/v7	ENSG00000238083	A	1.22565e-15	1.083	7.36458e-12	+	NA	NA	17	44223243	LRRC37A2	1
Brain_Amygdala	17:44227186:A:G	GTEx/v7	ENSG00000238083	A	1.22565e-15	1.083	7.36458e-12	+	NA	NA	17	44227186	LRRC37A2	1
Brain_Amygdala	17:44228609:C:G	GTEx/v7	ENSG00000238083	G	1.22565e-15	1.083	7.36458e-12	+	NA	NA	17	44228609	LRRC37A2	1
Brain_Amygdala	17:44228770:A:G	GTEx/v7	ENSG00000238083	G	1.22565e-15	1.083	7.36458e-12	+	NA	NA	17	44228770	LRRC37A2	1
Brain_Amygdala	17:44228824:A:G	GTEx/v7	ENSG00000238083	G	1.22565e-15	1.083	7.36458e-12	+	NA	NA	17	44228824	LRRC37A2	1
Brain_Amygdala	17:44230647:C:T	GTEx/v7	ENSG00000238083	T	1.22565e-15	1.083	7.36458e-12	+	NA	NA	17	44230647	LRRC37A2	1
Brain_Amygdala	17:44231295:A:G	GTEx/v7	ENSG00000238083	A	1.22565e-15	1.083	7.36458e-12	+	NA	NA	17	44231295	LRRC37A2	1
Brain_Amygdala	17:44231326:A:G	GTEx/v7	ENSG00000238083	A	1.22565e-15	1.083	7.36458e-12	+	NA	NA	17	44231326	LRRC37A2	1
Brain_Amygdala	17:44231617:A:T	GTEx/v7	ENSG00000238083	T	1.22565e-15	1.083	7.36458e-12	+	NA	NA	17	44231617	LRRC37A2	1
Brain_Amygdala	17:44232959:A:G	GTEx/v7	ENSG00000238083	A	1.22565e-15	1.083	7.36458e-12	+	NA	NA	17	44232959	LRRC37A2	1
Brain_Amygdala	17:44233589:C:T	GTEx/v7	ENSG00000238083	C	1.22565e-15	1.083	7.36458e-12	+	NA	NA	17	44233589	LRRC37A2	1
Brain_Amygdala	17:44233811:C:T	GTEx/v7	ENSG00000238083	T	1.22565e-15	1.083	7.36458e-12	+	NA	NA	17	44233811	LRRC37A2	1
Brain_Amygdala	17:44234060:A:G	GTEx/v7	ENSG00000238083	G	1.22565e-15	1.083	7.36458e-12	+	NA	NA	17	44234060	LRRC37A2	1
Brain_Amygdala	17:44234526:C:T	GTEx/v7	ENSG00000238083	T	1.22565e-15	1.083	7.36458e-12	+	NA	NA	17	44234526	LRRC37A2	1
Brain_Amygdala	17:44236725:A:C	GTEx/v7	ENSG00000238083	A	1.22565e-15	1.083	7.36458e-12	+	NA	NA	17	44236725	LRRC37A2	1
Brain_Amygdala	17:44238130:A:AT	GTEx/v7	ENSG00000238083	A	1.22565e-15	1.083	7.36458e-12	+	NA	NA	17	44238130	LRRC37A2	1
Brain_Amygdala	17:44238938:C:T	GTEx/v7	ENSG00000238083	C	1.22565e-15	1.083	7.36458e-12	+	NA	NA	17	44238938	LRRC37A2	1
Brain_Amygdala	17:44238966:C:T	GTEx/v7	ENSG00000238083	C	1.22565e-15	1.083	7.36458e-12	+	NA	NA	17	44238966	LRRC37A2	1
Brain_Amygdala	17:44239958:C:T	GTEx/v7	ENSG00000238083	T	1.22565e-15	1.083	7.36458e-12	+	NA	NA	17	44239958	LRRC37A2	1
Brain_Amygdala	17:44240107:C:T	GTEx/v7	ENSG00000238083	C	1.22565e-15	1.083	7.36458e-12	+	NA	NA	17	44240107	LRRC37A2	1
Brain_Amygdala	17:44241304:C:G	GTEx/v7	ENSG00000238083	G	1.22565e-15	1.083	7.36458e-12	+	NA	NA	17	44241304	LRRC37A2	1
Brain_Amygdala	17:44241664:C:T	GTEx/v7	ENSG00000238083	C	1.22565e-15	1.083	7.36458e-12	+	NA	NA	17	44241664	LRRC37A2	1
Brain_Amygdala	17:44242788:C:T	GTEx/v7	ENSG00000238083	T	1.22565e-15	1.083	7.36458e-12	+	NA	NA	17	44242788	LRRC37A2	1
Brain_Amygdala	17:44242969:C:T	GTEx/v7	ENSG00000238083	C	1.22565e-15	1.083	7.36458e-12	+	NA	NA	17	44242969	LRRC37A2	1
Brain_Amygdala	17:44243863:A:T	GTEx/v7	ENSG00000238083	T	1.22565e-15	1.083	7.36458e-12	+	NA	NA	17	44243863	LRRC37A2	1
Brain_Amygdala	17:44243870:C:T	GTEx/v7	ENSG00000238083	C	1.22565e-15	1.083	7.36458e-12	+	NA	NA	17	44243870	LRRC37A2	1
Brain_Amygdala	17:44243979:C:T	GTEx/v7	ENSG00000238083	T	1.22565e-15	1.083	7.36458e-12	+	NA	NA	17	44243979	LRRC37A2	1
Brain_Amygdala	17:44245876:A:G	GTEx/v7	ENSG00000238083	G	1.22565e-15	1.083	7.36458e-12	+	NA	NA	17	44245876	LRRC37A2	1
Brain_Amygdala	17:44246405:A:C	GTEx/v7	ENSG00000238083	A	1.22565e-15	1.083	7.36458e-12	+	NA	NA	17	44246405	LRRC37A2	1
Brain_Amygdala	17:44246624:A:C	GTEx/v7	ENSG00000238083	A	1.22565e-15	1.083	7.36458e-12	+	NA	NA	17	44246624	LRRC37A2	1
Brain_Amygdala	17:44248769:C:T	GTEx/v7	ENSG00000238083	C	1.22565e-15	1.083	7.36458e-12	+	NA	NA	17	44248769	LRRC37A2	1
Brain_Amygdala	17:44248814:A:G	GTEx/v7	ENSG00000238083	A	1.22565e-15	1.083	7.36458e-12	+	NA	NA	17	44248814	LRRC37A2	1
Brain_Amygdala	17:44249621:A:G	GTEx/v7	ENSG00000238083	G	1.22565e-15	1.083	7.36458e-12	+	NA	NA	17	44249621	LRRC37A2	1
Brain_Amygdala	17:44250108:C:T	GTEx/v7	ENSG00000238083	C	1.22565e-15	1.083	7.36458e-12	+	NA	NA	17	44250108	LRRC37A2	1
Brain_Amygdala	17:44250616:A:G	GTEx/v7	ENSG00000238083	A	1.22565e-15	1.083	7.36458e-12	+	NA	NA	17	44250616	LRRC37A2	1
Brain_Amygdala	17:44250669:T:TA	GTEx/v7	ENSG00000238083	T	1.22565e-15	1.083	7.36458e-12	+	NA	NA	17	44250669	LRRC37A2	1
Brain_Amygdala	17:44251582:C:T	GTEx/v7	ENSG00000238083	C	1.22565e-15	1.083	7.36458e-12	+	NA	NA	17	44251582	LRRC37A2	1
Brain_Amygdala	17:44251769:A:G	GTEx/v7	ENSG00000238083	G	1.22565e-15	1.083	7.36458e-12	+	NA	NA	17	44251769	LRRC37A2	1
Brain_Amygdala	17:44251907:C:T	GTEx/v7	ENSG00000238083	T	1.22565e-15	1.083	7.36458e-12	+	NA	NA	17	44251907	LRRC37A2	1
Brain_Amygdala	17:44251972:A:G	GTEx/v7	ENSG00000238083	A	1.22565e-15	1.083	7.36458e-12	+	NA	NA	17	44251972	LRRC37A2	1
Brain_Amygdala	17:44254379:C:T	GTEx/v7	ENSG00000238083	T	1.22565e-15	1.083	7.36458e-12	+	NA	NA	17	44254379	LRRC37A2	1
Brain_Amygdala	17:44254413:A:G	GTEx/v7	ENSG00000238083	G	1.22565e-15	1.083	7.36458e-12	+	NA	NA	17	44254413	LRRC37A2	1
Brain_Amygdala	17:44254494:C:T	GTEx/v7	ENSG00000238083	C	1.22565e-15	1.083	7.36458e-12	+	NA	NA	17	44254494	LRRC37A2	1
Brain_Amygdala	17:44254686:T:TAATGCACAGGAAAA	GTEx/v7	ENSG00000238083	TAATGCACAGGAAAA	1.22565e-15	1.083	7.36458e-12	+	NA	NA	17	44254686	LRRC37A2	1
Brain_Amygdala	17:44255777:A:G	GTEx/v7	ENSG00000238083	A	1.22565e-15	1.083	7.36458e-12	+	NA	NA	17	44255777	LRRC37A2	1
Brain_Amygdala	17:44257788:C:T	GTEx/v7	ENSG00000238083	C	1.22565e-15	1.083	7.36458e-12	+	NA	NA	17	44257788	LRRC37A2	1
Brain_Amygdala	17:44258914:A:G	GTEx/v7	ENSG00000238083	G	1.22565e-15	1.083	7.36458e-12	+	NA	NA	17	44258914	LRRC37A2	1
Brain_Amygdala	17:44258954:C:G	GTEx/v7	ENSG00000238083	C	1.22565e-15	1.083	7.36458e-12	+	NA	NA	17	44258954	LRRC37A2	1
Brain_Amygdala	17:44259040:C:G	GTEx/v7	ENSG00000238083	C	1.22565e-15	1.083	7.36458e-12	+	NA	NA	17	44259040	LRRC37A2	1
Brain_Amygdala	17:44259792:A:G	GTEx/v7	ENSG00000238083	A	1.22565e-15	1.083	7.36458e-12	+	NA	NA	17	44259792	LRRC37A2	1
Brain_Amygdala	17:44260416:C:T	GTEx/v7	ENSG00000238083	C	1.22565e-15	1.083	7.36458e-12	+	NA	NA	17	44260416	LRRC37A2	1
Brain_Amygdala	17:44261137:C:T	GTEx/v7	ENSG00000238083	T	1.22565e-15	1.083	7.36458e-12	+	NA	NA	17	44261137	LRRC37A2	1
Brain_Amygdala	17:44261753:C:T	GTEx/v7	ENSG00000238083	C	1.22565e-15	1.083	7.36458e-12	+	NA	NA	17	44261753	LRRC37A2	1
Brain_Amygdala	17:44263965:C:T	GTEx/v7	ENSG00000238083	C	1.22565e-15	1.083	7.36458e-12	+	NA	NA	17	44263965	LRRC37A2	1
Brain_Amygdala	17:44264045:C:T	GTEx/v7	ENSG00000238083	C	1.22565e-15	1.083	7.36458e-12	+	NA	NA	17	44264045	LRRC37A2	1
Brain_Amygdala	17:44264943:C:T	GTEx/v7	ENSG00000238083	C	1.22565e-15	1.083	7.36458e-12	+	NA	NA	17	44264943	LRRC37A2	1
Brain_Amygdala	17:44266531:A:G	GTEx/v7	ENSG00000238083	A	1.22565e-15	1.083	7.36458e-12	+	NA	NA	17	44266531	LRRC37A2	1
Brain_Amygdala	17:44266972:A:G	GTEx/v7	ENSG00000238083	G	1.22565e-15	1.083	7.36458e-12	+	NA	NA	17	44266972	LRRC37A2	1
Brain_Amygdala	17:44267617:A:G	GTEx/v7	ENSG00000238083	G	1.22565e-15	1.083	7.36458e-12	+	NA	NA	17	44267617	LRRC37A2	1
Brain_Amygdala	17:44267863:A:G	GTEx/v7	ENSG00000238083	A	1.22565e-15	1.083	7.36458e-12	+	NA	NA	17	44267863	LRRC37A2	1
Brain_Amygdala	17:44267904:C:T	GTEx/v7	ENSG00000238083	C	1.22565e-15	1.083	7.36458e-12	+	NA	NA	17	44267904	LRRC37A2	1
Brain_Amygdala	17:44268488:C:T	GTEx/v7	ENSG00000238083	T	1.22565e-15	1.083	7.36458e-12	+	NA	NA	17	44268488	LRRC37A2	1
Brain_Amygdala	17:44269546:C:T	GTEx/v7	ENSG00000238083	T	1.22565e-15	1.083	7.36458e-12	+	NA	NA	17	44269546	LRRC37A2	1
Brain_Amygdala	17:44269964:A:T	GTEx/v7	ENSG00000238083	A	1.22565e-15	1.083	7.36458e-12	+	NA	NA	17	44269964	LRRC37A2	1
Brain_Amygdala	17:44270059:A:T	GTEx/v7	ENSG00000238083	T	1.22565e-15	1.083	7.36458e-12	+	NA	NA	17	44270059	LRRC37A2	1
Brain_Amygdala	17:44271430:A:G	GTEx/v7	ENSG00000238083	G	1.22565e-15	1.083	7.36458e-12	+	NA	NA	17	44271430	LRRC37A2	1
Brain_Amygdala	17:44272000:A:G	GTEx/v7	ENSG00000238083	A	1.22565e-15	1.083	7.36458e-12	+	NA	NA	17	44272000	LRRC37A2	1
Brain_Amygdala	17:44272266:A:G	GTEx/v7	ENSG00000238083	G	1.22565e-15	1.083	7.36458e-12	+	NA	NA	17	44272266	LRRC37A2	1
Brain_Amygdala	17:44272552:C:T	GTEx/v7	ENSG00000238083	T	1.22565e-15	1.083	7.36458e-12	+	NA	NA	17	44272552	LRRC37A2	1
Brain_Amygdala	17:44272679:C:G	GTEx/v7	ENSG00000238083	C	1.22565e-15	1.083	7.36458e-12	+	NA	NA	17	44272679	LRRC37A2	1
Brain_Amygdala	17:44272928:A:C	GTEx/v7	ENSG00000238083	A	1.22565e-15	1.083	7.36458e-12	+	NA	NA	17	44272928	LRRC37A2	1
Brain_Amygdala	17:44273218:C:T	GTEx/v7	ENSG00000238083	T	1.22565e-15	1.083	7.36458e-12	+	NA	NA	17	44273218	LRRC37A2	1
Brain_Amygdala	17:44273264:A:G	GTEx/v7	ENSG00000238083	A	1.22565e-15	1.083	7.36458e-12	+	NA	NA	17	44273264	LRRC37A2	1
Brain_Amygdala	17:44274985:A:C	GTEx/v7	ENSG00000238083	A	1.22565e-15	1.083	7.36458e-12	+	NA	NA	17	44274985	LRRC37A2	1
Brain_Amygdala	17:44275035:G:T	GTEx/v7	ENSG00000238083	G	1.22565e-15	1.083	7.36458e-12	+	NA	NA	17	44275035	LRRC37A2	1
Brain_Amygdala	17:44276618:A:G	GTEx/v7	ENSG00000238083	G	1.22565e-15	1.083	7.36458e-12	+	NA	NA	17	44276618	LRRC37A2	1
Brain_Amygdala	17:44276821:A:G	GTEx/v7	ENSG00000238083	A	1.22565e-15	1.083	7.36458e-12	+	NA	NA	17	44276821	LRRC37A2	1
Brain_Amygdala	17:44277265:A:C	GTEx/v7	ENSG00000238083	C	1.22565e-15	1.083	7.36458e-12	+	NA	NA	17	44277265	LRRC37A2	1
Brain_Amygdala	17:44277691:C:T	GTEx/v7	ENSG00000238083	C	1.22565e-15	1.083	7.36458e-12	+	NA	NA	17	44277691	LRRC37A2	1
Brain_Amygdala	17:44277867:A:G	GTEx/v7	ENSG00000238083	A	1.22565e-15	1.083	7.36458e-12	+	NA	NA	17	44277867	LRRC37A2	1
Brain_Amygdala	17:44277923:A:G	GTEx/v7	ENSG00000238083	A	1.22565e-15	1.083	7.36458e-12	+	NA	NA	17	44277923	LRRC37A2	1
Brain_Amygdala	17:44278742:A:G	GTEx/v7	ENSG00000238083	G	1.22565e-15	1.083	7.36458e-12	+	NA	NA	17	44278742	LRRC37A2	1
Brain_Amygdala	17:44279252:A:G	GTEx/v7	ENSG00000238083	G	1.22565e-15	1.083	7.36458e-12	+	A	-	17	44279252	LRRC37A2	1
Brain_Amygdala	17:44279371:T:TCAAA	GTEx/v7	ENSG00000238083	T	1.22565e-15	1.083	7.36458e-12	+	NA	NA	17	44279371	LRRC37A2	1
Brain_Amygdala	17:44279557:T:TA	GTEx/v7	ENSG00000238083	T	1.22565e-15	1.083	7.36458e-12	+	NA	NA	17	44279557	LRRC37A2	1
Brain_Amygdala	17:44279760:A:G	GTEx/v7	ENSG00000238083	A	1.22565e-15	1.083	7.36458e-12	+	NA	NA	17	44279760	LRRC37A2	1
Brain_Amygdala	17:44280188:A:T	GTEx/v7	ENSG00000238083	A	1.22565e-15	1.083	7.36458e-12	+	NA	NA	17	44280188	LRRC37A2	1
Brain_Amygdala	17:44280902:C:G	GTEx/v7	ENSG00000238083	C	1.22565e-15	1.083	7.36458e-12	+	NA	NA	17	44280902	LRRC37A2	1
Brain_Amygdala	17:44281452:A:G	GTEx/v7	ENSG00000238083	G	1.22565e-15	1.083	7.36458e-12	+	NA	NA	17	44281452	LRRC37A2	1
Brain_Amygdala	17:44281588:C:T	GTEx/v7	ENSG00000238083	C	1.22565e-15	1.083	7.36458e-12	+	NA	NA	17	44281588	LRRC37A2	1
Brain_Amygdala	17:44281722:C:T	GTEx/v7	ENSG00000238083	C	1.22565e-15	1.083	7.36458e-12	+	NA	NA	17	44281722	LRRC37A2	1
Brain_Amygdala	17:44282007:C:T	GTEx/v7	ENSG00000238083	C	1.22565e-15	1.083	7.36458e-12	+	NA	NA	17	44282007	LRRC37A2	1
Brain_Amygdala	17:44288114:T:TA	GTEx/v7	ENSG00000238083	T	1.22565e-15	1.083	7.36458e-12	+	NA	NA	17	44288114	LRRC37A2	1
Brain_Amygdala	17:44289101:A:G	GTEx/v7	ENSG00000238083	G	1.22565e-15	1.083	7.36458e-12	+	A	-	17	44289101	LRRC37A2	1
Brain_Amygdala	17:44289291:A:C	GTEx/v7	ENSG00000238083	C	1.22565e-15	1.083	7.36458e-12	+	NA	NA	17	44289291	LRRC37A2	1
Brain_Amygdala	17:44290047:A:G	GTEx/v7	ENSG00000238083	A	1.22565e-15	1.083	7.36458e-12	+	G	-	17	44290047	LRRC37A2	1
Brain_Amygdala	17:44291365:C:T	GTEx/v7	ENSG00000238083	T	1.22565e-15	1.083	7.36458e-12	+	NA	NA	17	44291365	LRRC37A2	1
Brain_Amygdala	17:44291479:A:G	GTEx/v7	ENSG00000238083	A	1.22565e-15	1.083	7.36458e-12	+	G	-	17	44291479	LRRC37A2	1
Brain_Amygdala	17:44291820:A:G	GTEx/v7	ENSG00000238083	G	1.22565e-15	1.083	7.36458e-12	+	A	-	17	44291820	LRRC37A2	1
Brain_Amygdala	17:44292126:C:T	GTEx/v7	ENSG00000238083	C	1.22565e-15	1.083	7.36458e-12	+	NA	NA	17	44292126	LRRC37A2	1
Brain_Amygdala	17:44292319:C:T	GTEx/v7	ENSG00000238083	C	1.22565e-15	1.083	7.36458e-12	+	T	-	17	44292319	LRRC37A2	1
Brain_Amygdala	17:44293020:A:G	GTEx/v7	ENSG00000238083	A	1.22565e-15	1.083	7.36458e-12	+	NA	NA	17	44293020	LRRC37A2	1
Brain_Amygdala	17:44296522:C:T	GTEx/v7	ENSG00000238083	C	1.22565e-15	1.083	7.36458e-12	+	NA	NA	17	44296522	LRRC37A2	1
Brain_Amygdala	17:44296523:A:G	GTEx/v7	ENSG00000238083	A	1.22565e-15	1.083	7.36458e-12	+	NA	NA	17	44296523	LRRC37A2	1
Brain_Amygdala	17:44298178:A:G	GTEx/v7	ENSG00000238083	G	1.22565e-15	1.083	7.36458e-12	+	NA	NA	17	44298178	LRRC37A2	1
Brain_Amygdala	17:44303606:A:AG	GTEx/v7	ENSG00000238083	A	1.22565e-15	1.083	7.36458e-12	+	NA	NA	17	44303606	LRRC37A2	1
Brain_Amygdala	17:44305252:A:G	GTEx/v7	ENSG00000238083	A	1.22565e-15	1.083	7.36458e-12	+	NA	NA	17	44305252	LRRC37A2	1
Brain_Amygdala	17:44313757:A:G	GTEx/v7	ENSG00000238083	A	1.22565e-15	1.083	7.36458e-12	+	NA	NA	17	44313757	LRRC37A2	1
Brain_Amygdala	17:44313950:A:C	GTEx/v7	ENSG00000238083	A	1.22565e-15	1.083	7.36458e-12	+	NA	NA	17	44313950	LRRC37A2	1
Brain_Amygdala	17:44314066:A:G	GTEx/v7	ENSG00000238083	G	1.22565e-15	1.083	7.36458e-12	+	NA	NA	17	44314066	LRRC37A2	1
Brain_Amygdala	17:44314179:A:G	GTEx/v7	ENSG00000238083	A	1.22565e-15	1.083	7.36458e-12	+	NA	NA	17	44314179	LRRC37A2	1
Brain_Amygdala	17:44314217:A:G	GTEx/v7	ENSG00000238083	G	1.22565e-15	1.083	7.36458e-12	+	NA	NA	17	44314217	LRRC37A2	1
Brain_Amygdala	17:44316389:A:G	GTEx/v7	ENSG00000238083	A	1.22565e-15	1.083	7.36458e-12	+	NA	NA	17	44316389	LRRC37A2	1
Brain_Amygdala	17:44316878:C:CA	GTEx/v7	ENSG00000238083	C	1.22565e-15	1.083	7.36458e-12	+	NA	NA	17	44316878	LRRC37A2	1
Brain_Amygdala	17:44316888:A:G	GTEx/v7	ENSG00000238083	G	1.22565e-15	1.083	7.36458e-12	+	NA	NA	17	44316888	LRRC37A2	1
Brain_Amygdala	17:44318184:A:G	GTEx/v7	ENSG00000238083	G	1.22565e-15	1.083	7.36458e-12	+	NA	NA	17	44318184	LRRC37A2	1
Brain_Amygdala	17:44333412:A:G	GTEx/v7	ENSG00000238083	A	1.22565e-15	1.083	7.36458e-12	+	NA	NA	17	44333412	LRRC37A2	1
Brain_Amygdala	17:44333423:G:T	GTEx/v7	ENSG00000238083	T	1.22565e-15	1.083	7.36458e-12	+	G	-	17	44333423	LRRC37A2	1
Brain_Amygdala	17:44334052:A:G	GTEx/v7	ENSG00000238083	A	1.22565e-15	1.083	7.36458e-12	+	G	-	17	44334052	LRRC37A2	1
Brain_Amygdala	17:44334288:C:G	GTEx/v7	ENSG00000238083	G	1.22565e-15	1.083	7.36458e-12	+	NA	NA	17	44334288	LRRC37A2	1
Brain_Amygdala	17:44334419:C:T	GTEx/v7	ENSG00000238083	T	1.22565e-15	1.083	7.36458e-12	+	NA	NA	17	44334419	LRRC37A2	1
Brain_Amygdala	17:44335818:A:G	GTEx/v7	ENSG00000238083	G	1.22565e-15	1.083	7.36458e-12	+	NA	NA	17	44335818	LRRC37A2	1
Brain_Amygdala	17:44357351:C:T	GTEx/v7	ENSG00000238083	C	1.22565e-15	1.083	7.36458e-12	+	T	-	17	44357351	LRRC37A2	1
Brain_Amygdala	17:44357412:T:TC	GTEx/v7	ENSG00000238083	T	1.22565e-15	1.083	7.36458e-12	+	NA	NA	17	44357412	LRRC37A2	1
Brain_Amygdala	17:44357453:G:T	GTEx/v7	ENSG00000238083	T	1.22565e-15	1.083	7.36458e-12	+	NA	NA	17	44357453	LRRC37A2	1
Brain_Amygdala	17:44258354:C:G	GTEx/v7	ENSG00000238083	C	1.22872e-15	1.08437	7.36458e-12	+	NA	NA	17	44258354	LRRC37A2	1
Brain_Amygdala	17:43668187:A:G	GTEx/v7	ENSG00000238083	G	1.25283e-15	1.12428	7.36458e-12	+	NA	NA	17	43668187	LRRC37A2	1
Brain_Amygdala	17:43764027:G:GGCCGAGGTGAGAGGCT	GTEx/v7	ENSG00000238083	G	1.25456e-15	1.08256	7.36458e-12	+	NA	NA	17	43764027	LRRC37A2	1
Brain_Amygdala	17:43774845:C:T	GTEx/v7	ENSG00000238083	T	1.25456e-15	1.08256	7.36458e-12	+	C	-	17	43774845	LRRC37A2	1
Brain_Amygdala	17:43934314:C:T	GTEx/v7	ENSG00000238083	C	1.25456e-15	1.08256	7.36458e-12	+	T	-	17	43934314	LRRC37A2	1
Brain_Amygdala	17:43989159:G:GC	GTEx/v7	ENSG00000238083	GC	1.25456e-15	1.08256	7.36458e-12	+	NA	NA	17	43989159	LRRC37A2	1
Brain_Amygdala	17:44005186:A:G	GTEx/v7	ENSG00000238083	A	1.25456e-15	1.08256	7.36458e-12	+	NA	NA	17	44005186	LRRC37A2	1
Brain_Amygdala	17:44095570:A:G	GTEx/v7	ENSG00000238083	A	1.25456e-15	1.08256	7.36458e-12	+	G	-	17	44095570	LRRC37A2	1
Brain_Amygdala	17:44147721:C:T	GTEx/v7	ENSG00000238083	T	1.25456e-15	1.08256	7.36458e-12	+	C	-	17	44147721	LRRC37A2	1
Brain_Amygdala	17:44154105:A:G	GTEx/v7	ENSG00000238083	G	1.25456e-15	1.08256	7.36458e-12	+	A	-	17	44154105	LRRC37A2	1
Brain_Amygdala	17:44196799:A:G	GTEx/v7	ENSG00000238083	A	1.25456e-15	1.08256	7.36458e-12	+	G	-	17	44196799	LRRC37A2	1
Brain_Amygdala	17:44197032:C:T	GTEx/v7	ENSG00000238083	C	1.25456e-15	1.08256	7.36458e-12	+	T	-	17	44197032	LRRC37A2	1
Brain_Amygdala	17:44201887:C:T	GTEx/v7	ENSG00000238083	T	1.25456e-15	1.08256	7.36458e-12	+	C	-	17	44201887	LRRC37A2	1
Brain_Amygdala	17:44203413:C:T	GTEx/v7	ENSG00000238083	T	1.25456e-15	1.08256	7.36458e-12	+	C	-	17	44203413	LRRC37A2	1
Brain_Amygdala	17:44209628:C:T	GTEx/v7	ENSG00000238083	C	1.25456e-15	1.08256	7.36458e-12	+	T	-	17	44209628	LRRC37A2	1
Brain_Amygdala	17:44233776:C:T	GTEx/v7	ENSG00000238083	C	1.25456e-15	1.08256	7.36458e-12	+	NA	NA	17	44233776	LRRC37A2	1
Brain_Amygdala	17:44243354:A:AG	GTEx/v7	ENSG00000238083	AG	1.25456e-15	1.08256	7.36458e-12	+	NA	NA	17	44243354	LRRC37A2	1
Brain_Amygdala	17:44246211:A:G	GTEx/v7	ENSG00000238083	G	1.25456e-15	1.08256	7.36458e-12	+	NA	NA	17	44246211	LRRC37A2	1
Brain_Amygdala	17:44251548:A:G	GTEx/v7	ENSG00000238083	A	1.25456e-15	1.08256	7.36458e-12	+	NA	NA	17	44251548	LRRC37A2	1
Brain_Amygdala	17:44251554:A:ATG	GTEx/v7	ENSG00000238083	A	1.25456e-15	1.08256	7.36458e-12	+	NA	NA	17	44251554	LRRC37A2	1
Brain_Amygdala	17:44261613:T:TCC	GTEx/v7	ENSG00000238083	TCC	1.25456e-15	1.08256	7.36458e-12	+	NA	NA	17	44261613	LRRC37A2	1
Brain_Amygdala	17:43705518:A:G	GTEx/v7	ENSG00000238083	G	1.25512e-15	1.07729	7.36458e-12	+	A	-	17	43705518	LRRC37A2	1
Brain_Amygdala	17:43950441:A:C	GTEx/v7	ENSG00000238083	A	1.25512e-15	1.07729	7.36458e-12	+	NA	NA	17	43950441	LRRC37A2	1
Brain_Amygdala	17:44226126:A:C	GTEx/v7	ENSG00000238083	C	1.25512e-15	1.07729	7.36458e-12	+	NA	NA	17	44226126	LRRC37A2	1
Brain_Amygdala	17:44243543:T:TA	GTEx/v7	ENSG00000238083	T	1.25512e-15	1.07729	7.36458e-12	+	NA	NA	17	44243543	LRRC37A2	1
Brain_Amygdala	17:44266290:C:G	GTEx/v7	ENSG00000238083	C	1.25875e-15	1.0967	7.36458e-12	+	NA	NA	17	44266290	LRRC37A2	1
Brain_Amygdala	17:44343125:C:T	GTEx/v7	ENSG00000238083	T	1.27907e-15	1.08135	7.36458e-12	+	NA	NA	17	44343125	LRRC37A2	1
Brain_Amygdala	17:44247164:A:G	GTEx/v7	ENSG00000238083	G	1.28365e-15	1.08794	7.36458e-12	+	NA	NA	17	44247164	LRRC37A2	1
Brain_Amygdala	17:43795238:A:G	GTEx/v7	ENSG00000238083	A	1.28388e-15	1.08588	7.36458e-12	+	G	-	17	43795238	LRRC37A2	1
Brain_Amygdala	17:44042221:A:G	GTEx/v7	ENSG00000238083	G	1.28388e-15	1.08588	7.36458e-12	+	A	-	17	44042221	LRRC37A2	1
Brain_Amygdala	17:44152390:C:T	GTEx/v7	ENSG00000238083	T	1.31771e-15	1.08534	7.36458e-12	+	C	-	17	44152390	LRRC37A2	1
Brain_Amygdala	17:44204739:C:T	GTEx/v7	ENSG00000238083	C	1.31771e-15	1.09825	7.36458e-12	+	T	-	17	44204739	LRRC37A2	1
Brain_Amygdala	17:44194835:C:T	GTEx/v7	ENSG00000238083	C	1.35368e-15	1.09169	7.36458e-12	+	T	-	17	44194835	LRRC37A2	1
Brain_Amygdala	17:44194891:C:T	GTEx/v7	ENSG00000238083	T	1.35368e-15	1.09169	7.36458e-12	+	C	-	17	44194891	LRRC37A2	1
Brain_Amygdala	17:44203131:C:G	GTEx/v7	ENSG00000238083	G	1.35368e-15	1.09169	7.36458e-12	+	C	-	17	44203131	LRRC37A2	1
Brain_Amygdala	17:44161985:G:T	GTEx/v7	ENSG00000238083	G	1.3582e-15	1.07541	7.36458e-12	+	T	-	17	44161985	LRRC37A2	1
Brain_Amygdala	17:44125066:C:T	GTEx/v7	ENSG00000238083	T	1.40657e-15	1.0786	7.36458e-12	+	C	-	17	44125066	LRRC37A2	1
Brain_Amygdala	17:44214814:A:G	GTEx/v7	ENSG00000238083	A	1.48114e-15	1.07822	7.36458e-12	+	NA	NA	17	44214814	LRRC37A2	1
Brain_Amygdala	17:44214815:C:G	GTEx/v7	ENSG00000238083	G	1.48114e-15	1.07822	7.36458e-12	+	NA	NA	17	44214815	LRRC37A2	1
Brain_Amygdala	17:44217112:G:T	GTEx/v7	ENSG00000238083	T	1.48114e-15	1.07822	7.36458e-12	+	NA	NA	17	44217112	LRRC37A2	1
Brain_Amygdala	17:44252098:C:T	GTEx/v7	ENSG00000238083	T	1.48114e-15	1.07822	7.36458e-12	+	NA	NA	17	44252098	LRRC37A2	1
Brain_Amygdala	17:44252416:C:G	GTEx/v7	ENSG00000238083	C	1.48114e-15	1.07822	7.36458e-12	+	NA	NA	17	44252416	LRRC37A2	1
Brain_Amygdala	12:56446766:C:T	GTEx/v7	ENSG00000197728	T	1.51161e-15	0.961354	7.69489e-22	+	T	+	12	56446766	RPS26	1
Brain_Amygdala	12:56450107:G:GA	GTEx/v7	ENSG00000197728	G	1.51161e-15	0.961354	7.69489e-22	+	NA	NA	12	56450107	RPS26	1
Brain_Amygdala	17:44198080:C:T	GTEx/v7	ENSG00000238083	T	1.53394e-15	1.09337	7.36458e-12	+	C	-	17	44198080	LRRC37A2	1
Brain_Amygdala	17:44302881:C:T	GTEx/v7	ENSG00000238083	T	1.534e-15	1.08701	7.36458e-12	+	NA	NA	17	44302881	LRRC37A2	1
Brain_Amygdala	17:43994508:G:GAGA	GTEx/v7	ENSG00000238083	G	1.55318e-15	1.08463	7.36458e-12	+	NA	NA	17	43994508	LRRC37A2	1
Brain_Amygdala	17:44276431:T:TAGAA	GTEx/v7	ENSG00000238083	TAGAA	1.60538e-15	1.0911	7.36458e-12	+	NA	NA	17	44276431	LRRC37A2	1
Brain_Amygdala	17:44289628:A:C	GTEx/v7	ENSG00000238083	C	1.63089e-15	1.05176	7.36458e-12	+	A	-	17	44289628	LRRC37A2	1
Brain_Amygdala	17:43761985:A:T	GTEx/v7	ENSG00000238083	T	1.64239e-15	1.08791	7.36458e-12	+	A	-	17	43761985	LRRC37A2	1
Brain_Amygdala	17:44095335:A:C	GTEx/v7	ENSG00000238083	A	1.64239e-15	1.08791	7.36458e-12	+	C	-	17	44095335	LRRC37A2	1
Brain_Amygdala	17:44174513:A:C	GTEx/v7	ENSG00000238083	A	1.64239e-15	1.08791	7.36458e-12	+	C	-	17	44174513	LRRC37A2	1
Brain_Amygdala	17:44183790:A:G	GTEx/v7	ENSG00000238083	A	1.64239e-15	1.08791	7.36458e-12	+	G	-	17	44183790	LRRC37A2	1
Brain_Amygdala	17:44188672:G:GTT	GTEx/v7	ENSG00000238083	GTT	1.64239e-15	1.08791	7.36458e-12	+	NA	NA	17	44188672	LRRC37A2	1
Brain_Amygdala	17:44195424:A:C	GTEx/v7	ENSG00000238083	C	1.64239e-15	1.08791	7.36458e-12	+	A	-	17	44195424	LRRC37A2	1
Brain_Amygdala	17:44195495:A:G	GTEx/v7	ENSG00000238083	A	1.64239e-15	1.08791	7.36458e-12	+	G	-	17	44195495	LRRC37A2	1
Brain_Amygdala	17:44204749:A:G	GTEx/v7	ENSG00000238083	G	1.64239e-15	1.08791	7.36458e-12	+	A	-	17	44204749	LRRC37A2	1
Brain_Amygdala	17:44205690:C:T	GTEx/v7	ENSG00000238083	T	1.64239e-15	1.08791	7.36458e-12	+	C	-	17	44205690	LRRC37A2	1
Brain_Amygdala	17:44069198:C:T	GTEx/v7	ENSG00000238083	T	1.65978e-15	1.07971	7.36458e-12	+	C	-	17	44069198	LRRC37A2	1
Brain_Amygdala	17:44188755:C:T	GTEx/v7	ENSG00000238083	C	1.67924e-15	1.08558	7.36458e-12	+	T	-	17	44188755	LRRC37A2	1
Brain_Amygdala	17:44188764:C:T	GTEx/v7	ENSG00000238083	C	1.67924e-15	1.08558	7.36458e-12	+	T	-	17	44188764	LRRC37A2	1
Brain_Amygdala	17:43740967:C:T	GTEx/v7	ENSG00000238083	T	1.69226e-15	1.07573	7.36458e-12	+	C	-	17	43740967	LRRC37A2	1
Brain_Amygdala	17:43776391:C:G	GTEx/v7	ENSG00000238083	C	1.69226e-15	1.07573	7.36458e-12	+	G	-	17	43776391	LRRC37A2	1
Brain_Amygdala	17:43953043:A:C	GTEx/v7	ENSG00000238083	C	1.69226e-15	1.07573	7.36458e-12	+	A	-	17	43953043	LRRC37A2	1
Brain_Amygdala	17:43816052:C:T	GTEx/v7	ENSG00000238083	T	1.76931e-15	1.08056	7.36458e-12	+	C	-	17	43816052	LRRC37A2	1
Brain_Amygdala	17:43816106:A:C	GTEx/v7	ENSG00000238083	A	1.76931e-15	1.08056	7.36458e-12	+	C	-	17	43816106	LRRC37A2	1
Brain_Amygdala	17:44012260:C:T	GTEx/v7	ENSG00000238083	C	1.76931e-15	1.08056	7.36458e-12	+	NA	NA	17	44012260	LRRC37A2	1
Brain_Amygdala	17:44113787:T:TG	GTEx/v7	ENSG00000238083	TG	1.76931e-15	1.08056	7.36458e-12	+	NA	NA	17	44113787	LRRC37A2	1
Brain_Amygdala	17:44133162:A:C	GTEx/v7	ENSG00000238083	C	1.76931e-15	1.08056	7.36458e-12	+	A	-	17	44133162	LRRC37A2	1
Brain_Amygdala	17:44149537:C:G	GTEx/v7	ENSG00000238083	G	1.76931e-15	1.08056	7.36458e-12	+	C	-	17	44149537	LRRC37A2	1
Brain_Amygdala	17:44196447:A:T	GTEx/v7	ENSG00000238083	A	1.76931e-15	1.08056	7.36458e-12	+	T	-	17	44196447	LRRC37A2	1
Brain_Amygdala	17:44197603:C:T	GTEx/v7	ENSG00000238083	C	1.76931e-15	1.08056	7.36458e-12	+	T	-	17	44197603	LRRC37A2	1
Brain_Amygdala	17:44197775:G:GCA	GTEx/v7	ENSG00000238083	GCA	1.76931e-15	1.08056	7.36458e-12	+	NA	NA	17	44197775	LRRC37A2	1
Brain_Amygdala	17:44197806:C:T	GTEx/v7	ENSG00000238083	C	1.76931e-15	1.08056	7.36458e-12	+	T	-	17	44197806	LRRC37A2	1
Brain_Amygdala	17:44203520:C:T	GTEx/v7	ENSG00000238083	T	1.76931e-15	1.08056	7.36458e-12	+	C	-	17	44203520	LRRC37A2	1
Brain_Amygdala	17:44359499:C:T	GTEx/v7	ENSG00000238083	T	1.7789e-15	1.09483	7.36458e-12	+	NA	NA	17	44359499	LRRC37A2	1
Brain_Amygdala	17:43724247:T:TA	GTEx/v7	ENSG00000238083	TA	1.78016e-15	1.07627	7.36458e-12	+	NA	NA	17	43724247	LRRC37A2	1
Brain_Amygdala	17:43933879:C:G	GTEx/v7	ENSG00000238083	G	1.78016e-15	1.07627	7.36458e-12	+	C	-	17	43933879	LRRC37A2	1
Brain_Amygdala	17:44010661:A:G	GTEx/v7	ENSG00000238083	G	1.78016e-15	1.07627	7.36458e-12	+	A	-	17	44010661	LRRC37A2	1
Brain_Amygdala	17:44165803:C:T	GTEx/v7	ENSG00000238083	C	1.78016e-15	1.07627	7.36458e-12	+	T	-	17	44165803	LRRC37A2	1
Brain_Amygdala	17:44166197:A:G	GTEx/v7	ENSG00000238083	G	1.78016e-15	1.07627	7.36458e-12	+	A	-	17	44166197	LRRC37A2	1
Brain_Amygdala	17:44172493:A:AT	GTEx/v7	ENSG00000238083	AT	1.78016e-15	1.07627	7.36458e-12	+	NA	NA	17	44172493	LRRC37A2	1
Brain_Amygdala	17:44184194:G:GAACTGAGGAGATATGGA	GTEx/v7	ENSG00000238083	GAACTGAGGAGATATGGA	1.78016e-15	1.07627	7.36458e-12	+	NA	NA	17	44184194	LRRC37A2	1
Brain_Amygdala	17:44211502:A:G	GTEx/v7	ENSG00000238083	A	1.78016e-15	1.07627	7.36458e-12	+	G	-	17	44211502	LRRC37A2	1
Brain_Amygdala	17:43797246:C:T	GTEx/v7	ENSG00000238083	T	1.79471e-15	1.07802	7.36458e-12	+	C	-	17	43797246	LRRC37A2	1
Brain_Amygdala	17:44213204:C:T	GTEx/v7	ENSG00000238083	T	1.80843e-15	1.08394	7.36458e-12	+	NA	NA	17	44213204	LRRC37A2	1
Brain_Amygdala	17:44244581:C:T	GTEx/v7	ENSG00000238083	C	1.80843e-15	1.08394	7.36458e-12	+	NA	NA	17	44244581	LRRC37A2	1
Brain_Amygdala	17:44280523:A:G	GTEx/v7	ENSG00000238083	G	1.80843e-15	1.08394	7.36458e-12	+	NA	NA	17	44280523	LRRC37A2	1
Brain_Amygdala	17:44290759:C:T	GTEx/v7	ENSG00000238083	C	1.80843e-15	1.08394	7.36458e-12	+	T	-	17	44290759	LRRC37A2	1
Brain_Amygdala	17:44343291:C:G	GTEx/v7	ENSG00000238083	G	1.82741e-15	1.09107	7.36458e-12	+	NA	NA	17	44343291	LRRC37A2	1
Brain_Amygdala	17:44177669:C:T	GTEx/v7	ENSG00000238083	T	1.8495e-15	1.07974	7.36458e-12	+	C	-	17	44177669	LRRC37A2	1
Brain_Amygdala	17:44189373:C:T	GTEx/v7	ENSG00000238083	T	1.87276e-15	1.08426	7.36458e-12	+	C	-	17	44189373	LRRC37A2	1
Brain_Amygdala	17:44296230:A:T	GTEx/v7	ENSG00000238083	A	1.9336e-15	1.08269	7.36458e-12	+	NA	NA	17	44296230	LRRC37A2	1
Brain_Amygdala	17:43721457:C:T	GTEx/v7	ENSG00000238083	T	1.97851e-15	1.08471	7.36458e-12	+	C	-	17	43721457	LRRC37A2	1
Brain_Amygdala	17:44265328:A:G	GTEx/v7	ENSG00000238083	G	1.97851e-15	1.08471	7.36458e-12	+	NA	NA	17	44265328	LRRC37A2	1
Brain_Amygdala	17:44265702:A:T	GTEx/v7	ENSG00000238083	T	1.97851e-15	1.08471	7.36458e-12	+	NA	NA	17	44265702	LRRC37A2	1
Brain_Amygdala	17:44349867:A:G	GTEx/v7	ENSG00000238083	A	1.97851e-15	1.08471	7.36458e-12	+	NA	NA	17	44349867	LRRC37A2	1
Brain_Amygdala	17:44358107:G:T	GTEx/v7	ENSG00000238083	T	1.97851e-15	1.08471	7.36458e-12	+	NA	NA	17	44358107	LRRC37A2	1
Brain_Amygdala	17:44358109:A:T	GTEx/v7	ENSG00000238083	T	1.97851e-15	1.08471	7.36458e-12	+	NA	NA	17	44358109	LRRC37A2	1
Brain_Amygdala	17:44367288:C:G	GTEx/v7	ENSG00000238083	C	1.97851e-15	1.08471	7.36458e-12	+	NA	NA	17	44367288	LRRC37A2	1
Brain_Amygdala	17:43959261:A:G	GTEx/v7	ENSG00000238083	A	1.99504e-15	1.08477	7.36458e-12	+	G	-	17	43959261	LRRC37A2	1
Brain_Amygdala	17:44147574:A:G	GTEx/v7	ENSG00000238083	A	1.9994e-15	1.08243	7.36458e-12	+	G	-	17	44147574	LRRC37A2	1
Brain_Amygdala	17:44063723:A:C	GTEx/v7	ENSG00000238083	C	2.00893e-15	1.0858	7.36458e-12	+	NA	NA	17	44063723	LRRC37A2	1
Brain_Amygdala	17:43717131:C:T	GTEx/v7	ENSG00000238083	T	2.0327e-15	1.07266	7.36458e-12	+	C	-	17	43717131	LRRC37A2	1
Brain_Amygdala	17:44033394:C:G	GTEx/v7	ENSG00000238083	C	2.0327e-15	1.07266	7.36458e-12	+	G	-	17	44033394	LRRC37A2	1
Brain_Amygdala	17:44057770:G:GGAGGCAGGAGAATTGTTACT	GTEx/v7	ENSG00000238083	GGAGGCAGGAGAATTGTTACT	2.0327e-15	1.07266	7.36458e-12	+	NA	NA	17	44057770	LRRC37A2	1
Brain_Amygdala	17:44244926:G:T	GTEx/v7	ENSG00000238083	G	2.0327e-15	1.07266	7.36458e-12	+	NA	NA	17	44244926	LRRC37A2	1
Brain_Amygdala	17:44247673:A:G	GTEx/v7	ENSG00000238083	A	2.0327e-15	1.07266	7.36458e-12	+	NA	NA	17	44247673	LRRC37A2	1
Brain_Amygdala	17:44257473:C:T	GTEx/v7	ENSG00000238083	C	2.0327e-15	1.07266	7.36458e-12	+	NA	NA	17	44257473	LRRC37A2	1
Brain_Amygdala	17:44355343:C:T	GTEx/v7	ENSG00000238083	C	2.0327e-15	1.07266	7.36458e-12	+	NA	NA	17	44355343	LRRC37A2	1
Brain_Amygdala	17:44357297:G:T	GTEx/v7	ENSG00000238083	T	2.0327e-15	1.07266	7.36458e-12	+	NA	NA	17	44357297	LRRC37A2	1
Brain_Amygdala	17:44357777:C:T	GTEx/v7	ENSG00000238083	T	2.0327e-15	1.07266	7.36458e-12	+	NA	NA	17	44357777	LRRC37A2	1
Brain_Amygdala	17:44367453:C:G	GTEx/v7	ENSG00000238083	C	2.0327e-15	1.07266	7.36458e-12	+	NA	NA	17	44367453	LRRC37A2	1
Brain_Amygdala	12:56446804:C:T	GTEx/v7	ENSG00000197728	T	2.05542e-15	0.94564	7.69489e-22	+	T	+	12	56446804	RPS26	1
Brain_Amygdala	17:43810902:A:G	GTEx/v7	ENSG00000238083	G	2.06245e-15	1.08081	7.36458e-12	+	A	-	17	43810902	LRRC37A2	1
Brain_Amygdala	17:43987154:A:G	GTEx/v7	ENSG00000238083	A	2.06245e-15	1.08081	7.36458e-12	+	G	-	17	43987154	LRRC37A2	1
Brain_Amygdala	17:43987184:C:T	GTEx/v7	ENSG00000238083	C	2.06245e-15	1.08081	7.36458e-12	+	T	-	17	43987184	LRRC37A2	1
Brain_Amygdala	17:44044157:A:G	GTEx/v7	ENSG00000238083	A	2.06245e-15	1.08081	7.36458e-12	+	G	-	17	44044157	LRRC37A2	1
Brain_Amygdala	17:44142566:C:T	GTEx/v7	ENSG00000238083	T	2.06245e-15	1.08081	7.36458e-12	+	C	-	17	44142566	LRRC37A2	1
Brain_Amygdala	17:44162284:C:T	GTEx/v7	ENSG00000238083	C	2.06245e-15	1.08081	7.36458e-12	+	T	-	17	44162284	LRRC37A2	1
Brain_Amygdala	17:44225234:C:T	GTEx/v7	ENSG00000238083	C	2.06245e-15	1.08081	7.36458e-12	+	NA	NA	17	44225234	LRRC37A2	1
Brain_Amygdala	17:44226561:G:T	GTEx/v7	ENSG00000238083	G	2.06245e-15	1.08081	7.36458e-12	+	NA	NA	17	44226561	LRRC37A2	1
Brain_Amygdala	17:44275619:A:G	GTEx/v7	ENSG00000238083	G	2.06245e-15	1.08081	7.36458e-12	+	NA	NA	17	44275619	LRRC37A2	1
Brain_Amygdala	17:44262403:C:T	GTEx/v7	ENSG00000238083	T	2.07772e-15	1.08527	7.36458e-12	+	NA	NA	17	44262403	LRRC37A2	1
Brain_Amygdala	17:44262418:A:G	GTEx/v7	ENSG00000238083	A	2.07772e-15	1.08527	7.36458e-12	+	NA	NA	17	44262418	LRRC37A2	1
Brain_Amygdala	17:44294786:A:G	GTEx/v7	ENSG00000238083	G	2.10087e-15	1.06543	7.36458e-12	+	NA	NA	17	44294786	LRRC37A2	1
Brain_Amygdala	17:44298102:A:G	GTEx/v7	ENSG00000238083	A	2.13975e-15	1.08737	7.36458e-12	+	NA	NA	17	44298102	LRRC37A2	1
Brain_Amygdala	17:44018519:C:T	GTEx/v7	ENSG00000238083	C	2.1435e-15	1.03707	7.36458e-12	+	T	-	17	44018519	LRRC37A2	1
Brain_Amygdala	17:44331214:C:T	GTEx/v7	ENSG00000238083	C	2.14922e-15	1.12883	7.36458e-12	+	NA	NA	17	44331214	LRRC37A2	1
Brain_Amygdala	17:43932129:C:T	GTEx/v7	ENSG00000238083	T	2.15549e-15	1.0814	7.36458e-12	+	C	-	17	43932129	LRRC37A2	1
Brain_Amygdala	17:43760080:A:C	GTEx/v7	ENSG00000238083	A	2.16426e-15	1.11044	7.36458e-12	+	C	-	17	43760080	LRRC37A2	1
Brain_Amygdala	17:44210247:T:TGCAGTGAGCCATCATCATA	GTEx/v7	ENSG00000238083	TGCAGTGAGCCATCATCATA	2.17418e-15	1.09009	7.36458e-12	+	NA	NA	17	44210247	LRRC37A2	1
Brain_Amygdala	17:43685707:C:T	GTEx/v7	ENSG00000238083	C	2.18883e-15	1.08122	7.36458e-12	+	NA	NA	17	43685707	LRRC37A2	1
Brain_Amygdala	17:44229986:C:T	GTEx/v7	ENSG00000238083	C	2.19332e-15	1.08278	7.36458e-12	+	NA	NA	17	44229986	LRRC37A2	1
Brain_Amygdala	17:44277818:A:G	GTEx/v7	ENSG00000238083	G	2.19332e-15	1.08278	7.36458e-12	+	NA	NA	17	44277818	LRRC37A2	1
Brain_Amygdala	17:44356949:C:T	GTEx/v7	ENSG00000238083	C	2.24403e-15	1.0751	7.36458e-12	+	NA	NA	17	44356949	LRRC37A2	1
Brain_Amygdala	17:43760199:C:T	GTEx/v7	ENSG00000238083	T	2.26084e-15	1.07482	7.36458e-12	+	C	-	17	43760199	LRRC37A2	1
Brain_Amygdala	17:44174068:C:T	GTEx/v7	ENSG00000238083	C	2.26084e-15	1.07482	7.36458e-12	+	NA	NA	17	44174068	LRRC37A2	1
Brain_Amygdala	17:44207360:C:T	GTEx/v7	ENSG00000238083	T	2.26084e-15	1.07482	7.36458e-12	+	NA	NA	17	44207360	LRRC37A2	1
Brain_Amygdala	17:44368266:T:TA	GTEx/v7	ENSG00000238083	TA	2.26084e-15	1.07482	7.36458e-12	+	NA	NA	17	44368266	LRRC37A2	1
Brain_Amygdala	17:44316449:A:C	GTEx/v7	ENSG00000238083	C	2.2685e-15	1.08082	7.36458e-12	+	A	-	17	44316449	LRRC37A2	1
Brain_Amygdala	17:44220942:A:G	GTEx/v7	ENSG00000238083	A	2.27503e-15	1.08259	7.36458e-12	+	NA	NA	17	44220942	LRRC37A2	1
Brain_Amygdala	17:44275649:C:CTAT	GTEx/v7	ENSG00000238083	C	2.28176e-15	1.07889	7.36458e-12	+	NA	NA	17	44275649	LRRC37A2	1
Brain_Amygdala	17:43667836:A:C	GTEx/v7	ENSG00000238083	A	2.30073e-15	1.0745	7.36458e-12	+	NA	NA	17	43667836	LRRC37A2	1
Brain_Amygdala	17:43794182:A:G	GTEx/v7	ENSG00000238083	A	2.30073e-15	1.0745	7.36458e-12	+	G	-	17	43794182	LRRC37A2	1
Brain_Amygdala	17:43794209:C:G	GTEx/v7	ENSG00000238083	C	2.30073e-15	1.0745	7.36458e-12	+	G	-	17	43794209	LRRC37A2	1
Brain_Amygdala	17:44165435:C:T	GTEx/v7	ENSG00000238083	T	2.30073e-15	1.0745	7.36458e-12	+	C	-	17	44165435	LRRC37A2	1
Brain_Amygdala	17:44173408:A:G	GTEx/v7	ENSG00000238083	A	2.30073e-15	1.0745	7.36458e-12	+	G	-	17	44173408	LRRC37A2	1
Brain_Amygdala	17:44185245:A:C	GTEx/v7	ENSG00000238083	A	2.30073e-15	1.0745	7.36458e-12	+	C	-	17	44185245	LRRC37A2	1
Brain_Amygdala	17:44208144:C:G	GTEx/v7	ENSG00000238083	G	2.30073e-15	1.0745	7.36458e-12	+	C	-	17	44208144	LRRC37A2	1
Brain_Amygdala	17:44056434:A:G	GTEx/v7	ENSG00000238083	A	2.30513e-15	1.07962	7.36458e-12	+	G	-	17	44056434	LRRC37A2	1
Brain_Amygdala	17:44151156:C:T	GTEx/v7	ENSG00000238083	C	2.32315e-15	1.08987	7.36458e-12	+	T	-	17	44151156	LRRC37A2	1
Brain_Amygdala	17:44332351:A:G	GTEx/v7	ENSG00000238083	G	2.32315e-15	1.08987	7.36458e-12	+	NA	NA	17	44332351	LRRC37A2	1
Brain_Amygdala	17:43956390:C:T	GTEx/v7	ENSG00000238083	C	2.33057e-15	1.08326	7.36458e-12	+	T	-	17	43956390	LRRC37A2	1
Brain_Amygdala	17:44081064:A:G	GTEx/v7	ENSG00000238083	G	2.41904e-15	1.06052	7.36458e-12	+	A	-	17	44081064	LRRC37A2	1
Brain_Amygdala	17:43715619:C:G	GTEx/v7	ENSG00000238083	C	2.53538e-15	1.07261	7.36458e-12	+	G	-	17	43715619	LRRC37A2	1
Brain_Amygdala	17:44197417:T:TGAA	GTEx/v7	ENSG00000238083	TGAA	2.53538e-15	1.07261	7.36458e-12	+	NA	NA	17	44197417	LRRC37A2	1
Brain_Amygdala	12:56403577:C:T	GTEx/v7	ENSG00000197728	T	2.54924e-15	0.947088	7.69489e-22	+	T	+	12	56403577	RPS26	1
Brain_Amygdala	12:56422639:C:CGTG	GTEx/v7	ENSG00000197728	C	2.54924e-15	0.947088	7.69489e-22	+	NA	NA	12	56422639	RPS26	1
Brain_Amygdala	12:56427808:C:T	GTEx/v7	ENSG00000197728	T	2.54924e-15	0.947088	7.69489e-22	+	T	+	12	56427808	RPS26	1
Brain_Amygdala	12:56435412:A:G	GTEx/v7	ENSG00000197728	A	2.54924e-15	0.947088	7.69489e-22	+	A	+	12	56435412	RPS26	1
Brain_Amygdala	12:56449435:A:G	GTEx/v7	ENSG00000197728	A	2.54924e-15	0.947088	7.69489e-22	+	A	+	12	56449435	RPS26	1
Brain_Amygdala	17:43776371:C:T	GTEx/v7	ENSG00000238083	T	2.60325e-15	1.06682	7.36458e-12	+	C	-	17	43776371	LRRC37A2	1
Brain_Amygdala	17:43925605:A:G	GTEx/v7	ENSG00000238083	A	2.60606e-15	1.07092	7.36458e-12	+	G	-	17	43925605	LRRC37A2	1
Brain_Amygdala	17:44063140:A:G	GTEx/v7	ENSG00000238083	G	2.60606e-15	1.07092	7.36458e-12	+	NA	NA	17	44063140	LRRC37A2	1
Brain_Amygdala	17:44094133:C:CA	GTEx/v7	ENSG00000238083	C	2.61462e-15	1.09614	7.36458e-12	+	NA	NA	17	44094133	LRRC37A2	1
Brain_Amygdala	17:44263341:G:GA	GTEx/v7	ENSG00000238083	G	2.64076e-15	1.09474	7.36458e-12	+	NA	NA	17	44263341	LRRC37A2	1
Brain_Amygdala	17:43684563:C:T	GTEx/v7	ENSG00000238083	C	2.64824e-15	1.08142	7.36458e-12	+	NA	NA	17	43684563	LRRC37A2	1
Brain_Amygdala	17:43751101:A:G	GTEx/v7	ENSG00000238083	G	2.68885e-15	1.07985	7.36458e-12	+	NA	NA	17	43751101	LRRC37A2	1
Brain_Amygdala	17:44032915:C:T	GTEx/v7	ENSG00000238083	C	2.68885e-15	1.07985	7.36458e-12	+	T	-	17	44032915	LRRC37A2	1
Brain_Amygdala	17:44122626:A:C	GTEx/v7	ENSG00000238083	A	2.68885e-15	1.07985	7.36458e-12	+	NA	NA	17	44122626	LRRC37A2	1
Brain_Amygdala	17:44194152:A:T	GTEx/v7	ENSG00000238083	A	2.68885e-15	1.07985	7.36458e-12	+	T	-	17	44194152	LRRC37A2	1
Brain_Amygdala	17:44202564:A:G	GTEx/v7	ENSG00000238083	A	2.68885e-15	1.07985	7.36458e-12	+	G	-	17	44202564	LRRC37A2	1
Brain_Amygdala	17:44255017:C:T	GTEx/v7	ENSG00000238083	C	2.69159e-15	1.08639	7.36458e-12	+	NA	NA	17	44255017	LRRC37A2	1
Brain_Amygdala	17:44061696:C:T	GTEx/v7	ENSG00000238083	T	2.74356e-15	1.08948	7.36458e-12	+	NA	NA	17	44061696	LRRC37A2	1
Brain_Amygdala	17:44345047:A:ACT	GTEx/v7	ENSG00000238083	ACT	2.75035e-15	1.07889	7.36458e-12	+	NA	NA	17	44345047	LRRC37A2	1
Brain_Amygdala	17:43784994:C:T	GTEx/v7	ENSG00000238083	T	2.78948e-15	1.06668	7.36458e-12	+	C	-	17	43784994	LRRC37A2	1
Brain_Amygdala	17:43848412:A:G	GTEx/v7	ENSG00000238083	G	2.78948e-15	1.06668	7.36458e-12	+	A	-	17	43848412	LRRC37A2	1
Brain_Amygdala	17:44102741:T:TCA	GTEx/v7	ENSG00000238083	T	2.78948e-15	1.06668	7.36458e-12	+	NA	NA	17	44102741	LRRC37A2	1
Brain_Amygdala	17:43949008:C:T	GTEx/v7	ENSG00000238083	T	2.81644e-15	1.07453	7.36458e-12	+	C	-	17	43949008	LRRC37A2	1
Brain_Amygdala	17:44101775:A:AT	GTEx/v7	ENSG00000238083	AT	2.8217e-15	1.07453	7.36458e-12	+	NA	NA	17	44101775	LRRC37A2	1
Brain_Amygdala	17:43665343:G:T	GTEx/v7	ENSG00000238083	G	2.82604e-15	1.07669	7.36458e-12	+	NA	NA	17	43665343	LRRC37A2	1
Brain_Amygdala	17:43971604:C:G	GTEx/v7	ENSG00000238083	G	2.82604e-15	1.07669	7.36458e-12	+	C	-	17	43971604	LRRC37A2	1
Brain_Amygdala	17:44069768:A:G	GTEx/v7	ENSG00000238083	G	2.82604e-15	1.07669	7.36458e-12	+	A	-	17	44069768	LRRC37A2	1
Brain_Amygdala	17:44145512:C:CAAG	GTEx/v7	ENSG00000238083	C	2.82604e-15	1.07669	7.36458e-12	+	NA	NA	17	44145512	LRRC37A2	1
Brain_Amygdala	17:44145592:A:G	GTEx/v7	ENSG00000238083	G	2.82604e-15	1.07669	7.36458e-12	+	A	-	17	44145592	LRRC37A2	1
Brain_Amygdala	17:44147511:C:G	GTEx/v7	ENSG00000238083	C	2.82604e-15	1.07669	7.36458e-12	+	G	-	17	44147511	LRRC37A2	1
Brain_Amygdala	17:44147599:C:G	GTEx/v7	ENSG00000238083	C	2.82604e-15	1.07669	7.36458e-12	+	G	-	17	44147599	LRRC37A2	1
Brain_Amygdala	17:44150920:C:T	GTEx/v7	ENSG00000238083	C	2.82604e-15	1.07669	7.36458e-12	+	T	-	17	44150920	LRRC37A2	1
Brain_Amygdala	17:44237068:A:T	GTEx/v7	ENSG00000238083	T	2.82604e-15	1.07669	7.36458e-12	+	NA	NA	17	44237068	LRRC37A2	1
Brain_Amygdala	17:44237372:C:G	GTEx/v7	ENSG00000238083	C	2.82604e-15	1.07669	7.36458e-12	+	NA	NA	17	44237372	LRRC37A2	1
Brain_Amygdala	17:44244397:A:G	GTEx/v7	ENSG00000238083	A	2.82604e-15	1.07669	7.36458e-12	+	NA	NA	17	44244397	LRRC37A2	1
Brain_Amygdala	17:44301546:C:T	GTEx/v7	ENSG00000238083	C	2.82604e-15	1.07669	7.36458e-12	+	NA	NA	17	44301546	LRRC37A2	1
Brain_Amygdala	17:44298279:C:T	GTEx/v7	ENSG00000238083	T	2.84166e-15	1.0786	7.36458e-12	+	NA	NA	17	44298279	LRRC37A2	1
Brain_Amygdala	18:13088673:C:T	GTEx/v7	ENSG00000101639	C	2.87647e-15	-0.711173	3.11108e-15	-	T	+	18	13088673	CEP192	1
Brain_Amygdala	17:44223387:C:T	GTEx/v7	ENSG00000238083	C	2.89454e-15	1.06627	7.36458e-12	+	NA	NA	17	44223387	LRRC37A2	1
Brain_Amygdala	17:43654468:C:T	GTEx/v7	ENSG00000238083	T	2.94966e-15	1.08913	7.36458e-12	+	NA	NA	17	43654468	LRRC37A2	1
Brain_Amygdala	17:44132887:C:T	GTEx/v7	ENSG00000238083	T	2.95602e-15	1.09849	7.36458e-12	+	C	-	17	44132887	LRRC37A2	1
Brain_Amygdala	17:44351686:C:T	GTEx/v7	ENSG00000238083	T	2.96896e-15	1.07976	7.36458e-12	+	C	-	17	44351686	LRRC37A2	1
Brain_Amygdala	17:44033802:C:T	GTEx/v7	ENSG00000238083	C	2.97832e-15	1.07679	7.36458e-12	+	T	-	17	44033802	LRRC37A2	1
Brain_Amygdala	17:44336619:A:AGGG	GTEx/v7	ENSG00000238083	A	2.97832e-15	-1.07679	7.36458e-12	-	NA	NA	17	44336619	LRRC37A2	1
Brain_Amygdala	17:44084844:C:G	GTEx/v7	ENSG00000238083	C	3.02639e-15	1.08035	7.36458e-12	+	G	-	17	44084844	LRRC37A2	1
Brain_Amygdala	17:44243868:C:T	GTEx/v7	ENSG00000238083	T	3.02639e-15	1.08035	7.36458e-12	+	NA	NA	17	44243868	LRRC37A2	1
Brain_Amygdala	17:43903298:A:G	GTEx/v7	ENSG00000238083	A	3.0408e-15	1.07647	7.36458e-12	+	G	-	17	43903298	LRRC37A2	1
Brain_Amygdala	17:43925966:A:G	GTEx/v7	ENSG00000238083	A	3.0408e-15	1.07647	7.36458e-12	+	G	-	17	43925966	LRRC37A2	1
Brain_Amygdala	17:44032470:C:G	GTEx/v7	ENSG00000238083	G	3.0408e-15	1.07647	7.36458e-12	+	C	-	17	44032470	LRRC37A2	1
Brain_Amygdala	17:44082955:A:AT	GTEx/v7	ENSG00000238083	AT	3.0625e-15	1.04912	7.36458e-12	+	NA	NA	17	44082955	LRRC37A2	1
Brain_Amygdala	17:44333121:A:G	GTEx/v7	ENSG00000238083	A	3.19198e-15	1.10589	7.36458e-12	+	NA	NA	17	44333121	LRRC37A2	1
Brain_Amygdala	17:44173356:C:G	GTEx/v7	ENSG00000238083	G	3.20152e-15	1.07273	7.36458e-12	+	C	-	17	44173356	LRRC37A2	1
Brain_Amygdala	17:44108355:A:G	GTEx/v7	ENSG00000238083	A	3.22292e-15	1.07162	7.36458e-12	+	G	-	17	44108355	LRRC37A2	1
Brain_Amygdala	17:44249800:A:G	GTEx/v7	ENSG00000238083	A	3.22292e-15	1.07162	7.36458e-12	+	NA	NA	17	44249800	LRRC37A2	1
Brain_Amygdala	17:44290910:A:G	GTEx/v7	ENSG00000238083	G	3.22292e-15	1.07162	7.36458e-12	+	NA	NA	17	44290910	LRRC37A2	1
Brain_Amygdala	17:44252197:G:T	GTEx/v7	ENSG00000238083	T	3.3209e-15	1.06975	7.36458e-12	+	NA	NA	17	44252197	LRRC37A2	1
Brain_Amygdala	17:44255532:C:T	GTEx/v7	ENSG00000238083	C	3.3209e-15	1.06975	7.36458e-12	+	NA	NA	17	44255532	LRRC37A2	1
Brain_Amygdala	17:44270809:A:G	GTEx/v7	ENSG00000238083	G	3.3209e-15	1.06975	7.36458e-12	+	NA	NA	17	44270809	LRRC37A2	1
Brain_Amygdala	17:44283139:A:C	GTEx/v7	ENSG00000238083	A	3.35971e-15	1.07317	7.36458e-12	+	NA	NA	17	44283139	LRRC37A2	1
Brain_Amygdala	17:43951599:C:CAGAT	GTEx/v7	ENSG00000238083	C	3.40717e-15	1.07575	7.36458e-12	+	NA	NA	17	43951599	LRRC37A2	1
Brain_Amygdala	17:43972025:T:TC	GTEx/v7	ENSG00000238083	T	3.40717e-15	1.07575	7.36458e-12	+	NA	NA	17	43972025	LRRC37A2	1
Brain_Amygdala	17:44176170:C:G	GTEx/v7	ENSG00000238083	G	3.40717e-15	1.07575	7.36458e-12	+	C	-	17	44176170	LRRC37A2	1
Brain_Amygdala	17:44339003:G:T	GTEx/v7	ENSG00000238083	T	3.42344e-15	1.08802	7.36458e-12	+	NA	NA	17	44339003	LRRC37A2	1
Brain_Amygdala	17:44274560:C:T	GTEx/v7	ENSG00000238083	C	3.49096e-15	1.08018	7.36458e-12	+	NA	NA	17	44274560	LRRC37A2	1
Brain_Amygdala	17:44358562:C:T	GTEx/v7	ENSG00000238083	T	3.49802e-15	1.08237	7.36458e-12	+	NA	NA	17	44358562	LRRC37A2	1
Brain_Amygdala	17:44056433:C:T	GTEx/v7	ENSG00000238083	C	3.66467e-15	1.07739	7.36458e-12	+	T	-	17	44056433	LRRC37A2	1
Brain_Amygdala	17:44201109:C:G	GTEx/v7	ENSG00000238083	G	3.70698e-15	1.08433	7.36458e-12	+	C	-	17	44201109	LRRC37A2	1
Brain_Amygdala	17:44344988:C:G	GTEx/v7	ENSG00000238083	G	3.74262e-15	1.0758	7.36458e-12	+	NA	NA	17	44344988	LRRC37A2	1
Brain_Amygdala	17:44018399:A:G	GTEx/v7	ENSG00000238083	G	3.81929e-15	1.06223	7.36458e-12	+	A	-	17	44018399	LRRC37A2	1
Brain_Amygdala	17:44210442:C:T	GTEx/v7	ENSG00000238083	T	3.82756e-15	1.07768	7.36458e-12	+	C	-	17	44210442	LRRC37A2	1
Brain_Amygdala	17:43688387:A:G	GTEx/v7	ENSG00000238083	G	3.86676e-15	1.07397	7.36458e-12	+	NA	NA	17	43688387	LRRC37A2	1
Brain_Amygdala	17:43770995:A:G	GTEx/v7	ENSG00000238083	A	3.86676e-15	1.07397	7.36458e-12	+	G	-	17	43770995	LRRC37A2	1
Brain_Amygdala	17:44082446:A:G	GTEx/v7	ENSG00000238083	A	3.86676e-15	1.07397	7.36458e-12	+	NA	NA	17	44082446	LRRC37A2	1
Brain_Amygdala	17:44225802:C:T	GTEx/v7	ENSG00000238083	T	3.86676e-15	1.07397	7.36458e-12	+	NA	NA	17	44225802	LRRC37A2	1
Brain_Amygdala	17:44344810:G:T	GTEx/v7	ENSG00000238083	G	3.87303e-15	1.07596	7.36458e-12	+	NA	NA	17	44344810	LRRC37A2	1
Brain_Amygdala	17:43999406:A:G	GTEx/v7	ENSG00000238083	G	3.88538e-15	1.08423	7.36458e-12	+	A	-	17	43999406	LRRC37A2	1
Brain_Amygdala	17:44225485:C:T	GTEx/v7	ENSG00000238083	C	3.91877e-15	1.07084	7.36458e-12	+	NA	NA	17	44225485	LRRC37A2	1
Brain_Amygdala	17:44038785:A:G	GTEx/v7	ENSG00000238083	G	3.92525e-15	1.04815	7.36458e-12	+	A	-	17	44038785	LRRC37A2	1
Brain_Amygdala	17:44265192:A:AT	GTEx/v7	ENSG00000238083	A	3.93942e-15	1.07996	7.36458e-12	+	NA	NA	17	44265192	LRRC37A2	1
Brain_Amygdala	17:44291381:A:G	GTEx/v7	ENSG00000238083	G	3.93942e-15	1.07996	7.36458e-12	+	NA	NA	17	44291381	LRRC37A2	1
Brain_Amygdala	17:44288672:A:G	GTEx/v7	ENSG00000238083	A	3.94927e-15	1.07372	7.36458e-12	+	NA	NA	17	44288672	LRRC37A2	1
Brain_Amygdala	17:44187492:A:G	GTEx/v7	ENSG00000238083	G	4.05124e-15	1.07226	7.36458e-12	+	A	-	17	44187492	LRRC37A2	1
Brain_Amygdala	17:43989221:C:T	GTEx/v7	ENSG00000238083	C	4.09402e-15	1.0715	7.36458e-12	+	T	-	17	43989221	LRRC37A2	1
Brain_Amygdala	17:44042951:C:T	GTEx/v7	ENSG00000238083	T	4.09402e-15	1.0715	7.36458e-12	+	NA	NA	17	44042951	LRRC37A2	1
Brain_Amygdala	17:44066868:A:C	GTEx/v7	ENSG00000238083	A	4.09402e-15	1.0715	7.36458e-12	+	NA	NA	17	44066868	LRRC37A2	1
Brain_Amygdala	17:44066874:A:G	GTEx/v7	ENSG00000238083	A	4.09402e-15	1.0715	7.36458e-12	+	NA	NA	17	44066874	LRRC37A2	1
Brain_Amygdala	17:44213712:A:G	GTEx/v7	ENSG00000238083	A	4.09402e-15	1.0715	7.36458e-12	+	NA	NA	17	44213712	LRRC37A2	1
Brain_Amygdala	17:44223060:A:G	GTEx/v7	ENSG00000238083	A	4.09402e-15	1.0715	7.36458e-12	+	NA	NA	17	44223060	LRRC37A2	1
Brain_Amygdala	17:44228529:A:G	GTEx/v7	ENSG00000238083	A	4.09402e-15	1.0715	7.36458e-12	+	NA	NA	17	44228529	LRRC37A2	1
Brain_Amygdala	17:44275172:A:ACT	GTEx/v7	ENSG00000238083	ACT	4.09402e-15	1.0715	7.36458e-12	+	NA	NA	17	44275172	LRRC37A2	1
Brain_Amygdala	17:44276013:A:G	GTEx/v7	ENSG00000238083	A	4.09402e-15	1.0715	7.36458e-12	+	NA	NA	17	44276013	LRRC37A2	1
Brain_Amygdala	17:43946223:A:G	GTEx/v7	ENSG00000238083	A	4.11543e-15	1.07063	7.36458e-12	+	G	-	17	43946223	LRRC37A2	1
Brain_Amygdala	17:44343282:A:G	GTEx/v7	ENSG00000238083	A	4.14442e-15	1.07774	7.36458e-12	+	NA	NA	17	44343282	LRRC37A2	1
Brain_Amygdala	17:43688579:A:G	GTEx/v7	ENSG00000238083	G	4.23787e-15	1.07485	7.36458e-12	+	NA	NA	17	43688579	LRRC37A2	1
Brain_Amygdala	17:44237790:A:G	GTEx/v7	ENSG00000238083	A	4.24381e-15	1.04157	7.36458e-12	+	NA	NA	17	44237790	LRRC37A2	1
Brain_Amygdala	17:43789413:C:CT	GTEx/v7	ENSG00000238083	C	4.31696e-15	1.06897	7.36458e-12	+	NA	NA	17	43789413	LRRC37A2	1
Brain_Amygdala	17:44184404:A:G	GTEx/v7	ENSG00000238083	A	4.31696e-15	1.06897	7.36458e-12	+	G	-	17	44184404	LRRC37A2	1
Brain_Amygdala	17:44192923:A:G	GTEx/v7	ENSG00000238083	G	4.31696e-15	1.06897	7.36458e-12	+	A	-	17	44192923	LRRC37A2	1
Brain_Amygdala	17:43999785:C:G	GTEx/v7	ENSG00000238083	G	4.3495e-15	1.07765	7.36458e-12	+	C	-	17	43999785	LRRC37A2	1
Brain_Amygdala	17:44099809:A:C	GTEx/v7	ENSG00000238083	C	4.3495e-15	1.07765	7.36458e-12	+	A	-	17	44099809	LRRC37A2	1
Brain_Amygdala	17:44099827:C:G	GTEx/v7	ENSG00000238083	G	4.3495e-15	1.07765	7.36458e-12	+	C	-	17	44099827	LRRC37A2	1
Brain_Amygdala	17:44246997:A:G	GTEx/v7	ENSG00000238083	A	4.3495e-15	1.07765	7.36458e-12	+	NA	NA	17	44246997	LRRC37A2	1
Brain_Amygdala	17:44252510:C:T	GTEx/v7	ENSG00000238083	C	4.3495e-15	1.07765	7.36458e-12	+	NA	NA	17	44252510	LRRC37A2	1
Brain_Amygdala	17:44254993:G:GT	GTEx/v7	ENSG00000238083	G	4.3495e-15	1.07765	7.36458e-12	+	NA	NA	17	44254993	LRRC37A2	1
Brain_Amygdala	17:44274766:C:T	GTEx/v7	ENSG00000238083	C	4.3495e-15	1.07765	7.36458e-12	+	NA	NA	17	44274766	LRRC37A2	1
Brain_Amygdala	17:44316076:G:T	GTEx/v7	ENSG00000238083	T	4.3495e-15	1.07765	7.36458e-12	+	G	-	17	44316076	LRRC37A2	1
Brain_Amygdala	17:44191159:C:T	GTEx/v7	ENSG00000238083	T	4.41351e-15	1.08275	7.36458e-12	+	C	-	17	44191159	LRRC37A2	1
Brain_Amygdala	17:44200078:A:T	GTEx/v7	ENSG00000238083	T	4.41351e-15	1.08275	7.36458e-12	+	A	-	17	44200078	LRRC37A2	1
Brain_Amygdala	17:44207415:G:GGTGGCAT	GTEx/v7	ENSG00000238083	GGTGGCAT	4.42223e-15	1.07283	7.36458e-12	+	NA	NA	17	44207415	LRRC37A2	1
Brain_Amygdala	17:44016157:C:G	GTEx/v7	ENSG00000238083	C	4.43909e-15	1.08575	7.36458e-12	+	G	-	17	44016157	LRRC37A2	1
Brain_Amygdala	17:44285952:C:T	GTEx/v7	ENSG00000238083	C	4.55178e-15	1.08066	7.36458e-12	+	NA	NA	17	44285952	LRRC37A2	1
Brain_Amygdala	17:44191085:A:G	GTEx/v7	ENSG00000238083	A	4.57762e-15	1.0823	7.36458e-12	+	G	-	17	44191085	LRRC37A2	1
Brain_Amygdala	17:44247314:C:T	GTEx/v7	ENSG00000238083	T	4.59258e-15	1.07826	7.36458e-12	+	NA	NA	17	44247314	LRRC37A2	1
Brain_Amygdala	17:44249911:T:TA	GTEx/v7	ENSG00000238083	TA	4.64468e-15	1.07878	7.36458e-12	+	NA	NA	17	44249911	LRRC37A2	1
Brain_Amygdala	17:43717803:C:T	GTEx/v7	ENSG00000238083	C	4.76104e-15	1.0433	7.36458e-12	+	T	-	17	43717803	LRRC37A2	1
Brain_Amygdala	17:43927708:A:G	GTEx/v7	ENSG00000238083	G	4.76104e-15	1.0433	7.36458e-12	+	A	-	17	43927708	LRRC37A2	1
Brain_Amygdala	17:43928614:G:T	GTEx/v7	ENSG00000238083	G	4.76104e-15	1.0433	7.36458e-12	+	T	-	17	43928614	LRRC37A2	1
Brain_Amygdala	17:44333532:C:G	GTEx/v7	ENSG00000238083	G	4.80691e-15	1.06259	7.36458e-12	+	NA	NA	17	44333532	LRRC37A2	1
Brain_Amygdala	17:44342327:G:T	GTEx/v7	ENSG00000238083	G	4.82473e-15	1.08164	7.36458e-12	+	NA	NA	17	44342327	LRRC37A2	1
Brain_Amygdala	17:44221042:C:T	GTEx/v7	ENSG00000238083	T	4.84234e-15	1.0953	7.36458e-12	+	NA	NA	17	44221042	LRRC37A2	1
Brain_Amygdala	17:44331297:G:T	GTEx/v7	ENSG00000238083	T	4.84234e-15	1.0953	7.36458e-12	+	NA	NA	17	44331297	LRRC37A2	1
Brain_Amygdala	17:44181933:C:T	GTEx/v7	ENSG00000238083	C	4.95408e-15	1.06228	7.36458e-12	+	T	-	17	44181933	LRRC37A2	1
Brain_Amygdala	17:44098967:A:G	GTEx/v7	ENSG00000238083	A	5.29733e-15	1.06403	7.36458e-12	+	G	-	17	44098967	LRRC37A2	1
Brain_Amygdala	17:44350090:A:G	GTEx/v7	ENSG00000238083	A	5.31296e-15	1.06827	7.36458e-12	+	G	-	17	44350090	LRRC37A2	1
Brain_Amygdala	17:43850966:A:G	GTEx/v7	ENSG00000238083	G	5.34251e-15	1.08152	7.36458e-12	+	A	-	17	43850966	LRRC37A2	1
Brain_Amygdala	17:43858187:G:T	GTEx/v7	ENSG00000238083	T	5.34251e-15	1.08152	7.36458e-12	+	G	-	17	43858187	LRRC37A2	1
Brain_Amygdala	17:44355162:A:G	GTEx/v7	ENSG00000238083	G	5.34251e-15	1.08152	7.36458e-12	+	NA	NA	17	44355162	LRRC37A2	1
Brain_Amygdala	17:44276330:C:T	GTEx/v7	ENSG00000238083	C	5.34567e-15	1.07961	7.36458e-12	+	NA	NA	17	44276330	LRRC37A2	1
Brain_Amygdala	17:44243179:A:G	GTEx/v7	ENSG00000238083	G	5.37658e-15	1.06088	7.36458e-12	+	NA	NA	17	44243179	LRRC37A2	1
Brain_Amygdala	17:44354231:A:G	GTEx/v7	ENSG00000238083	G	5.37918e-15	1.06495	7.36458e-12	+	NA	NA	17	44354231	LRRC37A2	1
Brain_Amygdala	17:43746721:A:G	GTEx/v7	ENSG00000238083	G	5.39469e-15	1.07255	7.36458e-12	+	A	-	17	43746721	LRRC37A2	1
Brain_Amygdala	17:43937184:C:T	GTEx/v7	ENSG00000238083	C	5.39469e-15	1.07255	7.36458e-12	+	T	-	17	43937184	LRRC37A2	1
Brain_Amygdala	17:43945106:C:T	GTEx/v7	ENSG00000238083	C	5.39469e-15	1.07255	7.36458e-12	+	T	-	17	43945106	LRRC37A2	1
Brain_Amygdala	17:44057595:A:G	GTEx/v7	ENSG00000238083	A	5.39469e-15	1.07255	7.36458e-12	+	G	-	17	44057595	LRRC37A2	1
Brain_Amygdala	17:44133950:C:CTGATAGAACATTTACCATCAAACT	GTEx/v7	ENSG00000238083	C	5.39469e-15	1.07255	7.36458e-12	+	NA	NA	17	44133950	LRRC37A2	1
Brain_Amygdala	17:44174351:A:T	GTEx/v7	ENSG00000238083	A	5.39469e-15	1.07255	7.36458e-12	+	T	-	17	44174351	LRRC37A2	1
Brain_Amygdala	17:44185427:A:AT	GTEx/v7	ENSG00000238083	AT	5.39469e-15	1.07255	7.36458e-12	+	NA	NA	17	44185427	LRRC37A2	1
Brain_Amygdala	17:44185431:C:T	GTEx/v7	ENSG00000238083	C	5.39469e-15	1.07255	7.36458e-12	+	NA	NA	17	44185431	LRRC37A2	1
Brain_Amygdala	17:44192946:C:T	GTEx/v7	ENSG00000238083	T	5.39469e-15	1.07255	7.36458e-12	+	C	-	17	44192946	LRRC37A2	1
Brain_Amygdala	17:44192957:C:T	GTEx/v7	ENSG00000238083	C	5.39469e-15	1.07255	7.36458e-12	+	T	-	17	44192957	LRRC37A2	1
Brain_Amygdala	17:44200015:C:T	GTEx/v7	ENSG00000238083	C	5.39469e-15	1.07255	7.36458e-12	+	NA	NA	17	44200015	LRRC37A2	1
Brain_Amygdala	17:44200033:C:T	GTEx/v7	ENSG00000238083	C	5.39469e-15	1.07255	7.36458e-12	+	NA	NA	17	44200033	LRRC37A2	1
Brain_Amygdala	17:44314261:C:T	GTEx/v7	ENSG00000238083	T	5.42299e-15	1.08419	7.36458e-12	+	NA	NA	17	44314261	LRRC37A2	1
Brain_Amygdala	17:44353728:G:T	GTEx/v7	ENSG00000238083	G	5.42868e-15	1.05941	7.36458e-12	+	NA	NA	17	44353728	LRRC37A2	1
Brain_Amygdala	17:43692935:A:G	GTEx/v7	ENSG00000238083	G	5.4625e-15	1.07576	7.36458e-12	+	A	-	17	43692935	LRRC37A2	1
Brain_Amygdala	17:43991515:G:T	GTEx/v7	ENSG00000238083	G	5.65713e-15	1.09936	7.36458e-12	+	NA	NA	17	43991515	LRRC37A2	1
Brain_Amygdala	17:44279101:A:G	GTEx/v7	ENSG00000238083	G	5.71736e-15	1.07193	7.36458e-12	+	A	-	17	44279101	LRRC37A2	1
Brain_Amygdala	17:43719870:A:G	GTEx/v7	ENSG00000238083	A	5.72187e-15	1.06392	7.36458e-12	+	G	-	17	43719870	LRRC37A2	1
Brain_Amygdala	17:43931907:A:C	GTEx/v7	ENSG00000238083	A	5.72492e-15	1.05347	7.36458e-12	+	C	-	17	43931907	LRRC37A2	1
Brain_Amygdala	17:43758898:A:G	GTEx/v7	ENSG00000238083	G	5.74818e-15	0.98737	7.36458e-12	+	A	-	17	43758898	LRRC37A2	1
Brain_Amygdala	17:43761519:G:T	GTEx/v7	ENSG00000238083	G	5.74818e-15	0.98737	7.36458e-12	+	T	-	17	43761519	LRRC37A2	1
Brain_Amygdala	17:43761565:C:T	GTEx/v7	ENSG00000238083	C	5.74818e-15	0.98737	7.36458e-12	+	T	-	17	43761565	LRRC37A2	1
Brain_Amygdala	17:44212527:A:G	GTEx/v7	ENSG00000238083	G	5.92092e-15	1.08062	7.36458e-12	+	NA	NA	17	44212527	LRRC37A2	1
Brain_Amygdala	17:43932381:C:T	GTEx/v7	ENSG00000238083	T	5.99686e-15	1.06505	7.36458e-12	+	C	-	17	43932381	LRRC37A2	1
Brain_Amygdala	17:44036047:A:G	GTEx/v7	ENSG00000238083	A	6.05005e-15	1.06767	7.36458e-12	+	G	-	17	44036047	LRRC37A2	1
Brain_Amygdala	17:44143344:A:G	GTEx/v7	ENSG00000238083	A	6.05005e-15	1.06767	7.36458e-12	+	G	-	17	44143344	LRRC37A2	1
Brain_Amygdala	17:44240986:A:C	GTEx/v7	ENSG00000238083	A	6.15807e-15	1.07191	7.36458e-12	+	NA	NA	17	44240986	LRRC37A2	1
Brain_Amygdala	17:44217293:A:G	GTEx/v7	ENSG00000238083	A	6.17733e-15	1.06559	7.36458e-12	+	NA	NA	17	44217293	LRRC37A2	1
Brain_Amygdala	17:44039008:A:G	GTEx/v7	ENSG00000238083	A	6.2557e-15	1.05153	7.36458e-12	+	G	-	17	44039008	LRRC37A2	1
Brain_Amygdala	17:43949448:A:C	GTEx/v7	ENSG00000238083	A	6.34773e-15	1.0599	7.36458e-12	+	C	-	17	43949448	LRRC37A2	1
Brain_Amygdala	17:44012257:C:CG	GTEx/v7	ENSG00000238083	C	6.34773e-15	1.0599	7.36458e-12	+	NA	NA	17	44012257	LRRC37A2	1
Brain_Amygdala	17:44026548:C:T	GTEx/v7	ENSG00000238083	C	6.34773e-15	-1.0599	7.36458e-12	-	C	-	17	44026548	LRRC37A2	1
Brain_Amygdala	12:56396768:C:G	GTEx/v7	ENSG00000197728	C	6.42026e-15	0.934569	7.69489e-22	+	C	+	12	56396768	RPS26	1
Brain_Amygdala	17:43683792:A:ATGG	GTEx/v7	ENSG00000238083	A	6.47621e-15	1.0631	7.36458e-12	+	NA	NA	17	43683792	LRRC37A2	1
Brain_Amygdala	17:44351285:A:G	GTEx/v7	ENSG00000238083	G	6.63402e-15	1.0673	7.36458e-12	+	NA	NA	17	44351285	LRRC37A2	1
Brain_Amygdala	17:43760374:A:AT	GTEx/v7	ENSG00000238083	AT	6.7217e-15	1.11296	7.36458e-12	+	NA	NA	17	43760374	LRRC37A2	1
Brain_Amygdala	17:43933171:C:T	GTEx/v7	ENSG00000238083	T	6.73197e-15	1.06669	7.36458e-12	+	NA	NA	17	43933171	LRRC37A2	1
Brain_Amygdala	17:43933190:G:GTTTTTA	GTEx/v7	ENSG00000238083	G	6.73197e-15	1.06669	7.36458e-12	+	NA	NA	17	43933190	LRRC37A2	1
Brain_Amygdala	17:44186894:A:C	GTEx/v7	ENSG00000238083	C	6.74529e-15	1.06992	7.36458e-12	+	A	-	17	44186894	LRRC37A2	1
Brain_Amygdala	17:44219831:A:T	GTEx/v7	ENSG00000238083	A	6.77602e-15	1.04414	7.36458e-12	+	NA	NA	17	44219831	LRRC37A2	1
Brain_Amygdala	17:44167101:C:T	GTEx/v7	ENSG00000238083	C	6.85932e-15	1.07071	7.36458e-12	+	T	-	17	44167101	LRRC37A2	1
Brain_Amygdala	17:44227623:C:T	GTEx/v7	ENSG00000238083	C	6.96481e-15	1.06262	7.36458e-12	+	NA	NA	17	44227623	LRRC37A2	1
Brain_Amygdala	17:44224686:A:T	GTEx/v7	ENSG00000238083	T	7.07829e-15	1.07916	7.36458e-12	+	NA	NA	17	44224686	LRRC37A2	1
Brain_Amygdala	17:44179168:A:AACC	GTEx/v7	ENSG00000238083	A	7.08896e-15	1.04729	7.36458e-12	+	NA	NA	17	44179168	LRRC37A2	1
Brain_Amygdala	12:56455294:C:T	GTEx/v7	ENSG00000197728	T	7.13583e-15	0.939079	7.69489e-22	+	T	+	12	56455294	RPS26	1
Brain_Amygdala	17:43667922:C:G	GTEx/v7	ENSG00000238083	C	7.15705e-15	1.07646	7.36458e-12	+	NA	NA	17	43667922	LRRC37A2	1
Brain_Amygdala	17:44286089:A:G	GTEx/v7	ENSG00000238083	A	7.17781e-15	1.06866	7.36458e-12	+	NA	NA	17	44286089	LRRC37A2	1
Brain_Amygdala	17:43789698:A:G	GTEx/v7	ENSG00000238083	A	7.19258e-15	1.07073	7.36458e-12	+	G	-	17	43789698	LRRC37A2	1
Brain_Amygdala	17:44009876:A:C	GTEx/v7	ENSG00000238083	A	7.21833e-15	1.0758	7.36458e-12	+	C	-	17	44009876	LRRC37A2	1
Brain_Amygdala	17:43810896:C:T	GTEx/v7	ENSG00000238083	T	7.27332e-15	1.05393	7.36458e-12	+	C	-	17	43810896	LRRC37A2	1
Brain_Amygdala	18:12999964:A:G	GTEx/v7	ENSG00000101639	G	7.37705e-15	-0.641983	3.11108e-15	-	A	+	18	12999964	CEP192	1
Brain_Amygdala	17:43707848:G:T	GTEx/v7	ENSG00000238083	T	7.40297e-15	1.07027	7.36458e-12	+	NA	NA	17	43707848	LRRC37A2	1
Brain_Amygdala	17:44248042:A:G	GTEx/v7	ENSG00000238083	A	7.40873e-15	1.06365	7.36458e-12	+	NA	NA	17	44248042	LRRC37A2	1
Brain_Amygdala	17:44172408:C:G	GTEx/v7	ENSG00000238083	G	7.65621e-15	1.06607	7.36458e-12	+	C	-	17	44172408	LRRC37A2	1
Brain_Amygdala	17:43757450:A:C	GTEx/v7	ENSG00000238083	A	7.72292e-15	1.07571	7.36458e-12	+	C	-	17	43757450	LRRC37A2	1
Brain_Amygdala	17:44083081:A:G	GTEx/v7	ENSG00000238083	A	8.00655e-15	1.04441	7.36458e-12	+	G	-	17	44083081	LRRC37A2	1
Brain_Amygdala	17:44142491:C:CCA	GTEx/v7	ENSG00000238083	CCA	8.06417e-15	1.09834	7.36458e-12	+	NA	NA	17	44142491	LRRC37A2	1
Brain_Amygdala	17:44157597:A:G	GTEx/v7	ENSG00000238083	G	8.11624e-15	1.10432	7.36458e-12	+	A	-	17	44157597	LRRC37A2	1
Brain_Amygdala	17:44170018:C:G	GTEx/v7	ENSG00000238083	C	8.14054e-15	1.05571	7.36458e-12	+	G	-	17	44170018	LRRC37A2	1
Brain_Amygdala	17:43665379:C:T	GTEx/v7	ENSG00000238083	C	8.22501e-15	1.08392	7.36458e-12	+	NA	NA	17	43665379	LRRC37A2	1
Brain_Amygdala	17:44125277:C:CT	GTEx/v7	ENSG00000238083	C	8.25639e-15	1.06649	7.36458e-12	+	NA	NA	17	44125277	LRRC37A2	1
Brain_Amygdala	17:44168677:A:G	GTEx/v7	ENSG00000238083	G	8.25639e-15	1.06649	7.36458e-12	+	A	-	17	44168677	LRRC37A2	1
Brain_Amygdala	17:44042783:A:G	GTEx/v7	ENSG00000238083	A	8.26194e-15	1.06777	7.36458e-12	+	G	-	17	44042783	LRRC37A2	1
Brain_Amygdala	17:44220785:A:G	GTEx/v7	ENSG00000238083	A	8.35328e-15	1.05872	7.36458e-12	+	NA	NA	17	44220785	LRRC37A2	1
Brain_Amygdala	17:44220790:A:G	GTEx/v7	ENSG00000238083	G	8.35328e-15	1.05872	7.36458e-12	+	NA	NA	17	44220790	LRRC37A2	1
Brain_Amygdala	17:44271152:A:G	GTEx/v7	ENSG00000238083	A	8.35328e-15	1.05872	7.36458e-12	+	NA	NA	17	44271152	LRRC37A2	1
Brain_Amygdala	17:44343371:A:G	GTEx/v7	ENSG00000238083	A	8.48901e-15	1.07674	7.36458e-12	+	NA	NA	17	44343371	LRRC37A2	1
Brain_Amygdala	17:44332429:C:T	GTEx/v7	ENSG00000238083	T	8.5119e-15	1.06747	7.36458e-12	+	NA	NA	17	44332429	LRRC37A2	1
Brain_Amygdala	17:44329636:C:T	GTEx/v7	ENSG00000238083	C	8.72366e-15	1.07729	7.36458e-12	+	NA	NA	17	44329636	LRRC37A2	1
Brain_Amygdala	17:44296251:C:T	GTEx/v7	ENSG00000238083	C	8.73148e-15	1.06805	7.36458e-12	+	NA	NA	17	44296251	LRRC37A2	1
Brain_Amygdala	17:43973121:C:G	GTEx/v7	ENSG00000238083	C	8.89532e-15	1.09973	7.36458e-12	+	G	-	17	43973121	LRRC37A2	1
Brain_Amygdala	17:43980998:A:G	GTEx/v7	ENSG00000238083	A	8.89532e-15	1.09973	7.36458e-12	+	NA	NA	17	43980998	LRRC37A2	1
Brain_Amygdala	17:44004472:A:G	GTEx/v7	ENSG00000238083	G	8.89532e-15	1.09973	7.36458e-12	+	A	-	17	44004472	LRRC37A2	1
Brain_Amygdala	17:43667792:C:T	GTEx/v7	ENSG00000238083	T	8.89828e-15	1.07631	7.36458e-12	+	NA	NA	17	43667792	LRRC37A2	1
Brain_Amygdala	17:44104576:C:CCTT	GTEx/v7	ENSG00000238083	C	9.16222e-15	1.05935	7.36458e-12	+	NA	NA	17	44104576	LRRC37A2	1
Brain_Amygdala	17:44110271:A:G	GTEx/v7	ENSG00000238083	A	9.16222e-15	1.05935	7.36458e-12	+	G	-	17	44110271	LRRC37A2	1
Brain_Amygdala	17:44110670:C:G	GTEx/v7	ENSG00000238083	G	9.16222e-15	1.05935	7.36458e-12	+	C	-	17	44110670	LRRC37A2	1
Brain_Amygdala	17:44116950:G:T	GTEx/v7	ENSG00000238083	G	9.16222e-15	1.05935	7.36458e-12	+	T	-	17	44116950	LRRC37A2	1
Brain_Amygdala	17:44126365:C:T	GTEx/v7	ENSG00000238083	T	9.16222e-15	1.05935	7.36458e-12	+	C	-	17	44126365	LRRC37A2	1
Brain_Amygdala	17:44126473:A:AG	GTEx/v7	ENSG00000238083	A	9.16222e-15	1.05935	7.36458e-12	+	NA	NA	17	44126473	LRRC37A2	1
Brain_Amygdala	17:44126477:A:G	GTEx/v7	ENSG00000238083	A	9.16222e-15	1.05935	7.36458e-12	+	NA	NA	17	44126477	LRRC37A2	1
Brain_Amygdala	17:44126478:C:T	GTEx/v7	ENSG00000238083	C	9.16222e-15	1.05935	7.36458e-12	+	NA	NA	17	44126478	LRRC37A2	1
Brain_Amygdala	17:44138201:C:T	GTEx/v7	ENSG00000238083	C	9.16222e-15	1.05935	7.36458e-12	+	T	-	17	44138201	LRRC37A2	1
Brain_Amygdala	17:44150161:G:T	GTEx/v7	ENSG00000238083	G	9.16222e-15	1.05935	7.36458e-12	+	NA	NA	17	44150161	LRRC37A2	1
Brain_Amygdala	17:44151546:G:T	GTEx/v7	ENSG00000238083	G	9.16222e-15	1.05935	7.36458e-12	+	T	-	17	44151546	LRRC37A2	1
Brain_Amygdala	17:44155732:C:T	GTEx/v7	ENSG00000238083	T	9.16222e-15	1.05935	7.36458e-12	+	C	-	17	44155732	LRRC37A2	1
Brain_Amygdala	17:44162597:A:C	GTEx/v7	ENSG00000238083	A	9.16222e-15	1.05935	7.36458e-12	+	C	-	17	44162597	LRRC37A2	1
Brain_Amygdala	17:44165169:C:T	GTEx/v7	ENSG00000238083	T	9.16222e-15	1.05935	7.36458e-12	+	NA	NA	17	44165169	LRRC37A2	1
Brain_Amygdala	17:44186063:C:T	GTEx/v7	ENSG00000238083	T	9.16222e-15	1.05935	7.36458e-12	+	C	-	17	44186063	LRRC37A2	1
Brain_Amygdala	17:44187257:A:G	GTEx/v7	ENSG00000238083	G	9.16222e-15	1.05935	7.36458e-12	+	A	-	17	44187257	LRRC37A2	1
Brain_Amygdala	17:44208312:G:T	GTEx/v7	ENSG00000238083	T	9.16222e-15	1.05935	7.36458e-12	+	G	-	17	44208312	LRRC37A2	1
Brain_Amygdala	17:44208674:G:T	GTEx/v7	ENSG00000238083	T	9.16222e-15	1.05935	7.36458e-12	+	G	-	17	44208674	LRRC37A2	1
Brain_Amygdala	17:44210933:A:G	GTEx/v7	ENSG00000238083	G	9.16222e-15	1.05935	7.36458e-12	+	A	-	17	44210933	LRRC37A2	1
Brain_Amygdala	17:44228169:C:T	GTEx/v7	ENSG00000238083	T	9.16222e-15	1.05935	7.36458e-12	+	NA	NA	17	44228169	LRRC37A2	1
Brain_Amygdala	17:44257783:A:G	GTEx/v7	ENSG00000238083	G	9.16222e-15	1.05935	7.36458e-12	+	NA	NA	17	44257783	LRRC37A2	1
Brain_Amygdala	17:44293205:A:G	GTEx/v7	ENSG00000238083	G	9.16222e-15	1.05935	7.36458e-12	+	NA	NA	17	44293205	LRRC37A2	1
Brain_Amygdala	17:43683597:G:T	GTEx/v7	ENSG00000238083	G	9.17259e-15	1.06931	7.36458e-12	+	NA	NA	17	43683597	LRRC37A2	1
Brain_Amygdala	17:43671737:A:C	GTEx/v7	ENSG00000238083	C	9.18269e-15	1.05881	7.36458e-12	+	NA	NA	17	43671737	LRRC37A2	1
Brain_Amygdala	17:43671739:A:G	GTEx/v7	ENSG00000238083	G	9.18269e-15	1.05881	7.36458e-12	+	NA	NA	17	43671739	LRRC37A2	1
Brain_Amygdala	17:43822769:C:T	GTEx/v7	ENSG00000238083	T	9.26913e-15	1.08089	7.36458e-12	+	NA	NA	17	43822769	LRRC37A2	1
Brain_Amygdala	17:44340328:A:C	GTEx/v7	ENSG00000238083	C	9.44181e-15	1.06769	7.36458e-12	+	NA	NA	17	44340328	LRRC37A2	1
Brain_Amygdala	17:43744344:A:T	GTEx/v7	ENSG00000238083	A	9.58208e-15	-0.995082	7.36458e-12	-	A	-	17	43744344	LRRC37A2	1
Brain_Amygdala	17:44142231:T:TA	GTEx/v7	ENSG00000238083	TA	9.58414e-15	1.05955	7.36458e-12	+	NA	NA	17	44142231	LRRC37A2	1
Brain_Amygdala	17:44282744:C:G	GTEx/v7	ENSG00000238083	C	9.59504e-15	1.09323	7.36458e-12	+	NA	NA	17	44282744	LRRC37A2	1
Brain_Amygdala	17:44333331:A:G	GTEx/v7	ENSG00000238083	G	9.68115e-15	1.0795	7.36458e-12	+	NA	NA	17	44333331	LRRC37A2	1
Brain_Amygdala	17:44115440:C:T	GTEx/v7	ENSG00000238083	C	9.71191e-15	1.05813	7.36458e-12	+	T	-	17	44115440	LRRC37A2	1
Brain_Amygdala	17:44277476:C:CTTTAG	GTEx/v7	ENSG00000238083	CTTTAG	9.71191e-15	1.05813	7.36458e-12	+	NA	NA	17	44277476	LRRC37A2	1
Brain_Amygdala	17:44338694:A:G	GTEx/v7	ENSG00000238083	A	9.71584e-15	1.06815	7.36458e-12	+	NA	NA	17	44338694	LRRC37A2	1
Brain_Amygdala	17:43665809:C:T	GTEx/v7	ENSG00000238083	T	1.01869e-14	1.06343	7.36458e-12	+	NA	NA	17	43665809	LRRC37A2	1
Brain_Amygdala	17:44333293:A:G	GTEx/v7	ENSG00000238083	G	1.028e-14	1.0632	7.36458e-12	+	NA	NA	17	44333293	LRRC37A2	1
Brain_Amygdala	17:44284420:C:T	GTEx/v7	ENSG00000238083	T	1.03387e-14	1.07881	7.36458e-12	+	NA	NA	17	44284420	LRRC37A2	1
Brain_Amygdala	17:43749942:A:G	GTEx/v7	ENSG00000238083	G	1.03952e-14	-0.985213	7.36458e-12	-	G	-	17	43749942	LRRC37A2	1
Brain_Amygdala	17:44139762:C:G	GTEx/v7	ENSG00000238083	G	1.0471e-14	1.10104	7.36458e-12	+	C	-	17	44139762	LRRC37A2	1
Brain_Amygdala	17:43849327:A:G	GTEx/v7	ENSG00000238083	A	1.05235e-14	1.08051	7.36458e-12	+	G	-	17	43849327	LRRC37A2	1
Brain_Amygdala	17:43667915:C:T	GTEx/v7	ENSG00000238083	C	1.05459e-14	1.06739	7.36458e-12	+	NA	NA	17	43667915	LRRC37A2	1
Brain_Amygdala	17:43900817:A:G	GTEx/v7	ENSG00000238083	G	1.07121e-14	1.05824	7.36458e-12	+	A	-	17	43900817	LRRC37A2	1
Brain_Amygdala	17:44083402:A:G	GTEx/v7	ENSG00000238083	A	1.07666e-14	1.04716	7.36458e-12	+	G	-	17	44083402	LRRC37A2	1
Brain_Amygdala	17:44189910:A:G	GTEx/v7	ENSG00000238083	G	1.08471e-14	1.08725	7.36458e-12	+	A	-	17	44189910	LRRC37A2	1
Brain_Amygdala	17:44286198:A:G	GTEx/v7	ENSG00000238083	A	1.0975e-14	1.06907	7.36458e-12	+	NA	NA	17	44286198	LRRC37A2	1
Brain_Amygdala	17:44130878:A:G	GTEx/v7	ENSG00000238083	G	1.10779e-14	1.07513	7.36458e-12	+	A	-	17	44130878	LRRC37A2	1
Brain_Amygdala	17:44130924:A:T	GTEx/v7	ENSG00000238083	T	1.10779e-14	1.07513	7.36458e-12	+	A	-	17	44130924	LRRC37A2	1
Brain_Amygdala	17:44333889:C:T	GTEx/v7	ENSG00000238083	C	1.12817e-14	1.08055	7.36458e-12	+	NA	NA	17	44333889	LRRC37A2	1
Brain_Amygdala	17:44333890:A:G	GTEx/v7	ENSG00000238083	A	1.12817e-14	1.08055	7.36458e-12	+	NA	NA	17	44333890	LRRC37A2	1
Brain_Amygdala	18:12947462:C:T	GTEx/v7	ENSG00000101639	C	1.15291e-14	-0.698329	3.11108e-15	-	T	+	18	12947462	CEP192	1
Brain_Amygdala	17:44339473:A:G	GTEx/v7	ENSG00000238083	G	1.1619e-14	1.08688	7.36458e-12	+	NA	NA	17	44339473	LRRC37A2	1
Brain_Amygdala	17:43750172:A:G	GTEx/v7	ENSG00000238083	A	1.16214e-14	-0.997761	7.36458e-12	-	A	-	17	43750172	LRRC37A2	1
Brain_Amygdala	17:43755857:A:C	GTEx/v7	ENSG00000238083	A	1.16214e-14	-0.997761	7.36458e-12	-	A	-	17	43755857	LRRC37A2	1
Brain_Amygdala	17:43755871:A:C	GTEx/v7	ENSG00000238083	C	1.16214e-14	-0.997761	7.36458e-12	-	C	-	17	43755871	LRRC37A2	1
Brain_Amygdala	17:43667934:C:G	GTEx/v7	ENSG00000238083	G	1.17956e-14	1.06783	7.36458e-12	+	NA	NA	17	43667934	LRRC37A2	1
Brain_Amygdala	17:43765881:C:T	GTEx/v7	ENSG00000238083	C	1.18173e-14	1.0095	7.36458e-12	+	T	-	17	43765881	LRRC37A2	1
Brain_Amygdala	17:43767773:C:T	GTEx/v7	ENSG00000238083	C	1.18173e-14	1.0095	7.36458e-12	+	T	-	17	43767773	LRRC37A2	1
Brain_Amygdala	17:43770712:C:T	GTEx/v7	ENSG00000238083	T	1.18173e-14	1.0095	7.36458e-12	+	C	-	17	43770712	LRRC37A2	1
Brain_Amygdala	17:43932741:C:T	GTEx/v7	ENSG00000238083	T	1.18515e-14	1.07964	7.36458e-12	+	C	-	17	43932741	LRRC37A2	1
Brain_Amygdala	17:44352621:A:G	GTEx/v7	ENSG00000238083	G	1.2628e-14	1.06748	7.36458e-12	+	NA	NA	17	44352621	LRRC37A2	1
Brain_Amygdala	17:44294983:A:C	GTEx/v7	ENSG00000238083	A	1.29182e-14	1.09258	7.36458e-12	+	NA	NA	17	44294983	LRRC37A2	1
Brain_Amygdala	17:44340525:A:C	GTEx/v7	ENSG00000238083	C	1.29697e-14	1.0691	7.36458e-12	+	NA	NA	17	44340525	LRRC37A2	1
Brain_Amygdala	17:43849572:A:AT	GTEx/v7	ENSG00000238083	A	1.30693e-14	1.07437	7.36458e-12	+	NA	NA	17	43849572	LRRC37A2	1
Brain_Amygdala	17:44339408:C:T	GTEx/v7	ENSG00000238083	T	1.3302e-14	1.07427	7.36458e-12	+	NA	NA	17	44339408	LRRC37A2	1
Brain_Amygdala	17:44343930:A:G	GTEx/v7	ENSG00000238083	G	1.35202e-14	1.06626	7.36458e-12	+	NA	NA	17	44343930	LRRC37A2	1
Brain_Amygdala	17:43670337:C:CT	GTEx/v7	ENSG00000238083	CT	1.35444e-14	1.1004	7.36458e-12	+	NA	NA	17	43670337	LRRC37A2	1
Brain_Amygdala	12:56445366:A:G	GTEx/v7	ENSG00000197728	A	1.41531e-14	0.964041	7.69489e-22	+	A	+	12	56445366	RPS26	1
Brain_Amygdala	17:43679121:A:G	GTEx/v7	ENSG00000238083	A	1.45906e-14	1.05841	7.36458e-12	+	NA	NA	17	43679121	LRRC37A2	1
Brain_Amygdala	17:43685826:A:G	GTEx/v7	ENSG00000238083	G	1.54161e-14	1.08417	7.36458e-12	+	A	-	17	43685826	LRRC37A2	1
Brain_Amygdala	17:43847095:C:T	GTEx/v7	ENSG00000238083	T	1.63927e-14	1.05713	7.36458e-12	+	NA	NA	17	43847095	LRRC37A2	1
Brain_Amygdala	17:44284057:C:T	GTEx/v7	ENSG00000238083	T	1.64721e-14	1.0593	7.36458e-12	+	NA	NA	17	44284057	LRRC37A2	1
Brain_Amygdala	17:44332970:A:G	GTEx/v7	ENSG00000238083	G	1.70083e-14	1.07303	7.36458e-12	+	NA	NA	17	44332970	LRRC37A2	1
Brain_Amygdala	17:44139190:C:G	GTEx/v7	ENSG00000238083	C	1.70587e-14	1.04757	7.36458e-12	+	G	-	17	44139190	LRRC37A2	1
Brain_Amygdala	17:44161860:C:T	GTEx/v7	ENSG00000238083	T	1.70587e-14	1.04757	7.36458e-12	+	C	-	17	44161860	LRRC37A2	1
Brain_Amygdala	17:44317103:C:T	GTEx/v7	ENSG00000238083	C	1.70587e-14	1.04757	7.36458e-12	+	NA	NA	17	44317103	LRRC37A2	1
Brain_Amygdala	17:43751913:A:G	GTEx/v7	ENSG00000238083	A	1.78449e-14	-0.996029	7.36458e-12	-	A	-	17	43751913	LRRC37A2	1
Brain_Amygdala	17:43849415:C:T	GTEx/v7	ENSG00000238083	C	1.8014e-14	1.05759	7.36458e-12	+	T	-	17	43849415	LRRC37A2	1
Brain_Amygdala	12:56468706:A:T	GTEx/v7	ENSG00000197728	T	1.88393e-14	-0.8944	7.69489e-22	-	NA	NA	12	56468706	RPS26	1
Brain_Amygdala	12:56474379:C:T	GTEx/v7	ENSG00000197728	C	1.88393e-14	-0.8944	7.69489e-22	-	T	+	12	56474379	RPS26	1
Brain_Amygdala	12:56482180:G:T	GTEx/v7	ENSG00000197728	G	1.88393e-14	-0.8944	7.69489e-22	-	T	+	12	56482180	RPS26	1
Brain_Amygdala	17:43924337:A:C	GTEx/v7	ENSG00000238083	C	1.88644e-14	1.018	7.36458e-12	+	A	-	17	43924337	LRRC37A2	1
Brain_Amygdala	17:43665322:C:T	GTEx/v7	ENSG00000238083	T	2.03351e-14	1.04562	7.36458e-12	+	NA	NA	17	43665322	LRRC37A2	1
Brain_Amygdala	17:43686419:A:C	GTEx/v7	ENSG00000238083	C	2.03559e-14	1.06077	7.36458e-12	+	NA	NA	17	43686419	LRRC37A2	1
Brain_Amygdala	17:43927290:A:G	GTEx/v7	ENSG00000238083	A	2.06924e-14	1.04136	7.36458e-12	+	G	-	17	43927290	LRRC37A2	1
Brain_Amygdala	17:44354103:A:G	GTEx/v7	ENSG00000238083	G	2.11875e-14	1.05389	7.36458e-12	+	NA	NA	17	44354103	LRRC37A2	1
Brain_Amygdala	17:44338966:A:C	GTEx/v7	ENSG00000238083	C	2.12146e-14	1.07076	7.36458e-12	+	NA	NA	17	44338966	LRRC37A2	1
Brain_Amygdala	17:44338967:C:T	GTEx/v7	ENSG00000238083	C	2.12146e-14	1.07076	7.36458e-12	+	NA	NA	17	44338967	LRRC37A2	1
Brain_Amygdala	17:43903842:C:T	GTEx/v7	ENSG00000238083	T	2.14291e-14	1.04029	7.36458e-12	+	C	-	17	43903842	LRRC37A2	1
Brain_Amygdala	17:44316280:C:T	GTEx/v7	ENSG00000238083	C	2.27902e-14	1.05737	7.36458e-12	+	NA	NA	17	44316280	LRRC37A2	1
Brain_Amygdala	17:43850645:C:T	GTEx/v7	ENSG00000238083	T	2.28704e-14	1.02347	7.36458e-12	+	C	-	17	43850645	LRRC37A2	1
Brain_Amygdala	17:43693341:A:G	GTEx/v7	ENSG00000238083	G	2.39812e-14	1.01922	7.36458e-12	+	NA	NA	17	43693341	LRRC37A2	1
Brain_Amygdala	17:44286128:A:G	GTEx/v7	ENSG00000238083	G	2.41329e-14	1.0547	7.36458e-12	+	NA	NA	17	44286128	LRRC37A2	1
Brain_Amygdala	17:43758078:A:G	GTEx/v7	ENSG00000238083	A	2.44953e-14	1.07696	7.36458e-12	+	G	-	17	43758078	LRRC37A2	1
Brain_Amygdala	17:43934826:G:T	GTEx/v7	ENSG00000238083	G	2.47959e-14	1.05584	7.36458e-12	+	T	-	17	43934826	LRRC37A2	1
Brain_Amygdala	17:43754850:C:T	GTEx/v7	ENSG00000238083	C	2.50518e-14	1.0555	7.36458e-12	+	T	-	17	43754850	LRRC37A2	1
Brain_Amygdala	17:44245766:A:G	GTEx/v7	ENSG00000238083	A	2.62622e-14	1.04886	7.36458e-12	+	NA	NA	17	44245766	LRRC37A2	1
Brain_Amygdala	17:44285467:A:G	GTEx/v7	ENSG00000238083	G	3.01626e-14	1.05927	7.36458e-12	+	NA	NA	17	44285467	LRRC37A2	1
Brain_Amygdala	17:44352872:A:G	GTEx/v7	ENSG00000238083	G	3.07689e-14	1.05979	7.36458e-12	+	NA	NA	17	44352872	LRRC37A2	1
Brain_Amygdala	17:44327438:C:G	GTEx/v7	ENSG00000238083	G	3.22167e-14	1.06196	7.36458e-12	+	NA	NA	17	44327438	LRRC37A2	1
Brain_Amygdala	17:44266342:C:T	GTEx/v7	ENSG00000238083	C	3.23326e-14	1.03439	7.36458e-12	+	NA	NA	17	44266342	LRRC37A2	1
Brain_Amygdala	17:44340506:C:G	GTEx/v7	ENSG00000238083	G	3.47788e-14	1.05536	7.36458e-12	+	NA	NA	17	44340506	LRRC37A2	1
Brain_Amygdala	17:44353693:C:T	GTEx/v7	ENSG00000238083	C	3.58843e-14	1.04263	7.36458e-12	+	NA	NA	17	44353693	LRRC37A2	1
Brain_Amygdala	17:44343304:A:T	GTEx/v7	ENSG00000238083	A	3.77964e-14	1.05845	7.36458e-12	+	NA	NA	17	44343304	LRRC37A2	1
Brain_Amygdala	17:44787312:C:T	GTEx/v7	ENSG00000238083	T	3.92911e-14	1.03948	7.36458e-12	+	C	-	17	44787312	LRRC37A2	1
Brain_Amygdala	17:44787313:C:G	GTEx/v7	ENSG00000238083	C	3.92911e-14	1.03948	7.36458e-12	+	G	-	17	44787313	LRRC37A2	1
Brain_Amygdala	17:44790203:A:G	GTEx/v7	ENSG00000238083	G	3.92911e-14	1.03948	7.36458e-12	+	A	-	17	44790203	LRRC37A2	1
Brain_Amygdala	17:44793503:A:G	GTEx/v7	ENSG00000238083	G	3.92911e-14	1.03948	7.36458e-12	+	A	-	17	44793503	LRRC37A2	1
Brain_Amygdala	17:44795469:C:T	GTEx/v7	ENSG00000238083	T	3.92911e-14	1.03948	7.36458e-12	+	C	-	17	44795469	LRRC37A2	1
Brain_Amygdala	17:44797919:C:T	GTEx/v7	ENSG00000238083	T	3.92911e-14	1.03948	7.36458e-12	+	C	-	17	44797919	LRRC37A2	1
Brain_Amygdala	17:44801784:A:G	GTEx/v7	ENSG00000238083	A	3.92911e-14	1.03948	7.36458e-12	+	G	-	17	44801784	LRRC37A2	1
Brain_Amygdala	17:44809001:A:G	GTEx/v7	ENSG00000238083	G	3.92911e-14	1.03948	7.36458e-12	+	A	-	17	44809001	LRRC37A2	1
Brain_Amygdala	17:44812188:C:T	GTEx/v7	ENSG00000238083	T	3.92911e-14	1.03948	7.36458e-12	+	C	-	17	44812188	LRRC37A2	1
Brain_Amygdala	17:44817408:C:T	GTEx/v7	ENSG00000238083	T	3.92911e-14	1.03948	7.36458e-12	+	C	-	17	44817408	LRRC37A2	1
Brain_Amygdala	17:44819565:C:T	GTEx/v7	ENSG00000238083	T	3.92911e-14	1.03948	7.36458e-12	+	C	-	17	44819565	LRRC37A2	1
Brain_Amygdala	17:44822662:A:G	GTEx/v7	ENSG00000238083	G	3.92911e-14	1.03948	7.36458e-12	+	A	-	17	44822662	LRRC37A2	1
Brain_Amygdala	17:44824213:G:T	GTEx/v7	ENSG00000238083	G	3.92911e-14	1.03948	7.36458e-12	+	T	-	17	44824213	LRRC37A2	1
Brain_Amygdala	17:44826056:C:G	GTEx/v7	ENSG00000238083	G	3.92911e-14	1.03948	7.36458e-12	+	C	-	17	44826056	LRRC37A2	1
Brain_Amygdala	17:44828931:A:G	GTEx/v7	ENSG00000238083	A	3.92911e-14	1.03948	7.36458e-12	+	G	-	17	44828931	LRRC37A2	1
Brain_Amygdala	17:43726659:A:C	GTEx/v7	ENSG00000238083	C	4.34212e-14	-0.929722	7.36458e-12	-	C	-	17	43726659	LRRC37A2	1
Brain_Amygdala	17:43728376:A:G	GTEx/v7	ENSG00000238083	A	4.34212e-14	-0.929722	7.36458e-12	-	A	-	17	43728376	LRRC37A2	1
Brain_Amygdala	17:43732780:C:CCCCTATGT	GTEx/v7	ENSG00000238083	C	4.34212e-14	-0.929722	7.36458e-12	-	NA	NA	17	43732780	LRRC37A2	1
Brain_Amygdala	17:43740565:G:T	GTEx/v7	ENSG00000238083	T	4.34212e-14	-0.929722	7.36458e-12	-	T	-	17	43740565	LRRC37A2	1
Brain_Amygdala	17:43774408:A:AAGAAAGAAAGAG	GTEx/v7	ENSG00000238083	AAGAAAGAAAGAG	4.87916e-14	1.06204	7.36458e-12	+	NA	NA	17	43774408	LRRC37A2	1
Brain_Amygdala	17:43996716:G:GC	GTEx/v7	ENSG00000238083	G	4.92129e-14	0.977654	7.36458e-12	+	NA	NA	17	43996716	LRRC37A2	1
Brain_Amygdala	17:44126691:A:G	GTEx/v7	ENSG00000238083	A	5.00074e-14	1.07968	7.36458e-12	+	G	-	17	44126691	LRRC37A2	1
Brain_Amygdala	17:43686420:A:G	GTEx/v7	ENSG00000238083	G	5.04322e-14	1.04928	7.36458e-12	+	A	-	17	43686420	LRRC37A2	1
Brain_Amygdala	17:44284641:G:T	GTEx/v7	ENSG00000238083	G	5.30752e-14	1.0653	7.36458e-12	+	NA	NA	17	44284641	LRRC37A2	1
Brain_Amygdala	17:43905481:G:T	GTEx/v7	ENSG00000238083	G	5.4869e-14	1.02958	7.36458e-12	+	T	-	17	43905481	LRRC37A2	1
Brain_Amygdala	17:44699851:A:G	GTEx/v7	ENSG00000238083	A	5.53902e-14	1.04131	7.36458e-12	+	NA	NA	17	44699851	LRRC37A2	1
Brain_Amygdala	17:44330105:A:G	GTEx/v7	ENSG00000238083	G	5.56047e-14	1.0783	7.36458e-12	+	NA	NA	17	44330105	LRRC37A2	1
Brain_Amygdala	17:44330106:C:T	GTEx/v7	ENSG00000238083	C	5.56047e-14	1.0783	7.36458e-12	+	NA	NA	17	44330106	LRRC37A2	1
Brain_Amygdala	17:43778315:C:CA	GTEx/v7	ENSG00000238083	C	5.79704e-14	1.12138	7.36458e-12	+	NA	NA	17	43778315	LRRC37A2	1
Brain_Amygdala	17:44315803:A:C	GTEx/v7	ENSG00000238083	C	5.92712e-14	1.11064	7.36458e-12	+	NA	NA	17	44315803	LRRC37A2	1
Brain_Amygdala	17:43933579:A:C	GTEx/v7	ENSG00000238083	A	5.96724e-14	1.04468	7.36458e-12	+	C	-	17	43933579	LRRC37A2	1
Brain_Amygdala	17:43670073:G:T	GTEx/v7	ENSG00000238083	T	6.02765e-14	1.11292	7.36458e-12	+	NA	NA	17	43670073	LRRC37A2	1
Brain_Amygdala	17:44226030:A:G	GTEx/v7	ENSG00000238083	A	6.34173e-14	1.05193	7.36458e-12	+	NA	NA	17	44226030	LRRC37A2	1
Brain_Amygdala	17:44005329:A:G	GTEx/v7	ENSG00000238083	A	6.42715e-14	1.07379	7.36458e-12	+	G	-	17	44005329	LRRC37A2	1
Brain_Amygdala	17:44285460:G:GA	GTEx/v7	ENSG00000238083	GA	6.55974e-14	1.03962	7.36458e-12	+	NA	NA	17	44285460	LRRC37A2	1
Brain_Amygdala	12:56441668:T:TA	GTEx/v7	ENSG00000197728	T	6.62606e-14	0.936469	7.69489e-22	+	NA	NA	12	56441668	RPS26	1
Brain_Amygdala	17:44096553:A:G	GTEx/v7	ENSG00000238083	A	6.66646e-14	1.06329	7.36458e-12	+	G	-	17	44096553	LRRC37A2	1
Brain_Amygdala	17:44352633:G:GT	GTEx/v7	ENSG00000238083	G	6.83889e-14	1.05224	7.36458e-12	+	NA	NA	17	44352633	LRRC37A2	1
Brain_Amygdala	17:43793651:A:G	GTEx/v7	ENSG00000238083	A	7.1627e-14	1.04016	7.36458e-12	+	G	-	17	43793651	LRRC37A2	1
Brain_Amygdala	17:44009921:A:G	GTEx/v7	ENSG00000238083	G	7.55157e-14	1.08732	7.36458e-12	+	A	-	17	44009921	LRRC37A2	1
Brain_Amygdala	17:43946318:C:T	GTEx/v7	ENSG00000238083	C	8.45939e-14	1.03687	7.36458e-12	+	T	-	17	43946318	LRRC37A2	1
Brain_Amygdala	12:56474480:A:G	GTEx/v7	ENSG00000197728	G	9.04514e-14	-0.887495	7.69489e-22	-	A	+	12	56474480	RPS26	1
Brain_Amygdala	17:44355602:A:G	GTEx/v7	ENSG00000238083	G	9.08446e-14	1.09322	7.36458e-12	+	A	-	17	44355602	LRRC37A2	1
Brain_Amygdala	17:44352639:A:G	GTEx/v7	ENSG00000238083	A	1.01299e-13	1.0466	7.36458e-12	+	NA	NA	17	44352639	LRRC37A2	1
Brain_Amygdala	17:44338534:C:T	GTEx/v7	ENSG00000238083	T	1.15254e-13	1.04958	7.36458e-12	+	NA	NA	17	44338534	LRRC37A2	1
Brain_Amygdala	17:44338536:C:T	GTEx/v7	ENSG00000238083	C	1.15254e-13	1.04958	7.36458e-12	+	NA	NA	17	44338536	LRRC37A2	1
Brain_Amygdala	12:56480583:A:G	GTEx/v7	ENSG00000197728	A	1.18882e-13	-0.895912	7.69489e-22	-	G	+	12	56480583	RPS26	1
Brain_Amygdala	17:44338503:A:C	GTEx/v7	ENSG00000238083	A	1.23588e-13	1.05223	7.36458e-12	+	NA	NA	17	44338503	LRRC37A2	1
Brain_Amygdala	6:26356951:C:T	GTEx/v7	ENSG00000186470	C	1.2378e-13	-1.00808	5.58349e-08	-	C	-	6	26356951	BTN3A2	1
Brain_Amygdala	17:43671099:A:C	GTEx/v7	ENSG00000238083	A	1.27546e-13	1.05463	7.36458e-12	+	NA	NA	17	43671099	LRRC37A2	1
Brain_Amygdala	18:13021630:A:G	GTEx/v7	ENSG00000101639	A	1.29589e-13	-0.664372	3.11108e-15	-	G	+	18	13021630	CEP192	1
Brain_Amygdala	17:44284542:A:G	GTEx/v7	ENSG00000238083	A	1.34444e-13	1.05398	7.36458e-12	+	NA	NA	17	44284542	LRRC37A2	1
Brain_Amygdala	17:44066252:A:AAAACAAAC	GTEx/v7	ENSG00000238083	A	1.50806e-13	1.02787	7.36458e-12	+	NA	NA	17	44066252	LRRC37A2	1
Brain_Amygdala	17:44336594:A:G	GTEx/v7	ENSG00000238083	A	1.5885e-13	-1.00777	7.36458e-12	-	NA	NA	17	44336594	LRRC37A2	1
Brain_Amygdala	17:44192568:C:T	GTEx/v7	ENSG00000238083	T	1.60774e-13	1.09565	7.36458e-12	+	C	-	17	44192568	LRRC37A2	1
Brain_Amygdala	17:43949342:A:G	GTEx/v7	ENSG00000238083	A	1.6365e-13	1.03743	7.36458e-12	+	G	-	17	43949342	LRRC37A2	1
Brain_Amygdala	12:56381705:C:T	GTEx/v7	ENSG00000197728	T	1.69261e-13	0.902888	7.69489e-22	+	T	+	12	56381705	RPS26	1
Brain_Amygdala	17:44091988:C:T	GTEx/v7	ENSG00000238083	C	1.7137e-13	1.04236	7.36458e-12	+	NA	NA	17	44091988	LRRC37A2	1
Brain_Amygdala	17:44327482:A:G	GTEx/v7	ENSG00000238083	A	1.78855e-13	1.05267	7.36458e-12	+	NA	NA	17	44327482	LRRC37A2	1
Brain_Amygdala	17:43747615:C:T	GTEx/v7	ENSG00000238083	T	1.81234e-13	-0.977702	7.36458e-12	-	T	-	17	43747615	LRRC37A2	1
Brain_Amygdala	17:43756969:A:G	GTEx/v7	ENSG00000238083	G	1.81234e-13	-0.977702	7.36458e-12	-	G	-	17	43756969	LRRC37A2	1
Brain_Amygdala	17:43760685:C:T	GTEx/v7	ENSG00000238083	C	1.87479e-13	1.06362	7.36458e-12	+	T	-	17	43760685	LRRC37A2	1
Brain_Amygdala	17:43832115:A:G	GTEx/v7	ENSG00000238083	G	1.87479e-13	1.06362	7.36458e-12	+	A	-	17	43832115	LRRC37A2	1
Brain_Amygdala	17:44023842:A:G	GTEx/v7	ENSG00000238083	A	1.87479e-13	1.06362	7.36458e-12	+	NA	NA	17	44023842	LRRC37A2	1
Brain_Amygdala	17:44173812:A:G	GTEx/v7	ENSG00000238083	A	1.87479e-13	1.06362	7.36458e-12	+	NA	NA	17	44173812	LRRC37A2	1
Brain_Amygdala	6:26357635:A:G	GTEx/v7	ENSG00000186470	G	1.93679e-13	-1.00359	5.58349e-08	-	G	-	6	26357635	BTN3A2	1
Brain_Amygdala	17:43822772:C:T	GTEx/v7	ENSG00000238083	C	2.1471e-13	1.00087	7.36458e-12	+	NA	NA	17	43822772	LRRC37A2	1
Brain_Amygdala	17:43790649:A:C	GTEx/v7	ENSG00000238083	A	2.15543e-13	1.00593	7.36458e-12	+	C	-	17	43790649	LRRC37A2	1
Brain_Amygdala	17:43814020:C:T	GTEx/v7	ENSG00000238083	C	2.15543e-13	1.00593	7.36458e-12	+	T	-	17	43814020	LRRC37A2	1
Brain_Amygdala	6:26354100:G:T	GTEx/v7	ENSG00000186470	T	2.37649e-13	-0.998545	5.58349e-08	-	T	-	6	26354100	BTN3A2	1
Brain_Amygdala	6:26354247:A:G	GTEx/v7	ENSG00000186470	A	2.37649e-13	-0.998545	5.58349e-08	-	A	-	6	26354247	BTN3A2	1
Brain_Amygdala	6:26354780:A:C	GTEx/v7	ENSG00000186470	C	2.37649e-13	-0.998545	5.58349e-08	-	C	-	6	26354780	BTN3A2	1
Brain_Amygdala	6:26355094:A:G	GTEx/v7	ENSG00000186470	A	2.37649e-13	-0.998545	5.58349e-08	-	A	-	6	26355094	BTN3A2	1
Brain_Amygdala	6:26357278:A:G	GTEx/v7	ENSG00000186470	G	2.37649e-13	-0.998545	5.58349e-08	-	G	-	6	26357278	BTN3A2	1
Brain_Amygdala	6:26359241:A:T	GTEx/v7	ENSG00000186470	T	2.37649e-13	-0.998545	5.58349e-08	-	T	-	6	26359241	BTN3A2	1
Brain_Amygdala	6:26360311:A:G	GTEx/v7	ENSG00000186470	A	2.37649e-13	-0.998545	5.58349e-08	-	A	-	6	26360311	BTN3A2	1
Brain_Amygdala	6:26361011:A:G	GTEx/v7	ENSG00000186470	A	2.37649e-13	-0.998545	5.58349e-08	-	A	-	6	26361011	BTN3A2	1
Brain_Amygdala	6:26361500:A:G	GTEx/v7	ENSG00000186470	A	2.37649e-13	-0.998545	5.58349e-08	-	A	-	6	26361500	BTN3A2	1
Brain_Amygdala	6:26361985:A:G	GTEx/v7	ENSG00000186470	G	2.37649e-13	-0.998545	5.58349e-08	-	G	-	6	26361985	BTN3A2	1
Brain_Amygdala	6:26362119:A:T	GTEx/v7	ENSG00000186470	T	2.37649e-13	-0.998545	5.58349e-08	-	T	-	6	26362119	BTN3A2	1
Brain_Amygdala	6:26362486:C:T	GTEx/v7	ENSG00000186470	C	2.37649e-13	-0.998545	5.58349e-08	-	C	-	6	26362486	BTN3A2	1
Brain_Amygdala	6:26362643:C:T	GTEx/v7	ENSG00000186470	C	2.37649e-13	-0.998545	5.58349e-08	-	C	-	6	26362643	BTN3A2	1
Brain_Amygdala	6:26362705:C:T	GTEx/v7	ENSG00000186470	T	2.37649e-13	-0.998545	5.58349e-08	-	T	-	6	26362705	BTN3A2	1
Brain_Amygdala	6:26362854:C:T	GTEx/v7	ENSG00000186470	C	2.37649e-13	-0.998545	5.58349e-08	-	C	-	6	26362854	BTN3A2	1
Brain_Amygdala	6:26363755:C:G	GTEx/v7	ENSG00000186470	C	2.37649e-13	-0.998545	5.58349e-08	-	C	-	6	26363755	BTN3A2	1
Brain_Amygdala	6:26364628:A:C	GTEx/v7	ENSG00000186470	C	2.37649e-13	-0.998545	5.58349e-08	-	C	-	6	26364628	BTN3A2	1
Brain_Amygdala	6:26364930:C:T	GTEx/v7	ENSG00000186470	C	2.37649e-13	-0.998545	5.58349e-08	-	C	-	6	26364930	BTN3A2	1
Brain_Amygdala	6:26365586:C:T	GTEx/v7	ENSG00000186470	C	2.37649e-13	-0.998545	5.58349e-08	-	C	-	6	26365586	BTN3A2	1
Brain_Amygdala	6:26366511:A:T	GTEx/v7	ENSG00000186470	A	2.37649e-13	-0.998545	5.58349e-08	-	A	-	6	26366511	BTN3A2	1
Brain_Amygdala	6:26366836:A:C	GTEx/v7	ENSG00000186470	C	2.37649e-13	-0.998545	5.58349e-08	-	C	-	6	26366836	BTN3A2	1
Brain_Amygdala	6:26367654:C:G	GTEx/v7	ENSG00000186470	C	2.37649e-13	-0.998545	5.58349e-08	-	C	-	6	26367654	BTN3A2	1
Brain_Amygdala	6:26367689:C:T	GTEx/v7	ENSG00000186470	C	2.37649e-13	-0.998545	5.58349e-08	-	C	-	6	26367689	BTN3A2	1
Brain_Amygdala	6:26367833:A:G	GTEx/v7	ENSG00000186470	G	2.37649e-13	-0.998545	5.58349e-08	-	G	-	6	26367833	BTN3A2	1
Brain_Amygdala	6:26368279:A:G	GTEx/v7	ENSG00000186470	A	2.37649e-13	-0.998545	5.58349e-08	-	A	-	6	26368279	BTN3A2	1
Brain_Amygdala	6:26369549:C:T	GTEx/v7	ENSG00000186470	T	2.37649e-13	-0.998545	5.58349e-08	-	T	-	6	26369549	BTN3A2	1
Brain_Amygdala	6:26369587:A:G	GTEx/v7	ENSG00000186470	G	2.37649e-13	-0.998545	5.58349e-08	-	G	-	6	26369587	BTN3A2	1
Brain_Amygdala	6:26370365:C:G	GTEx/v7	ENSG00000186470	C	2.37649e-13	-0.998545	5.58349e-08	-	C	-	6	26370365	BTN3A2	1
Brain_Amygdala	6:26370474:C:T	GTEx/v7	ENSG00000186470	T	2.37649e-13	-0.998545	5.58349e-08	-	T	-	6	26370474	BTN3A2	1
Brain_Amygdala	6:26370572:C:T	GTEx/v7	ENSG00000186470	T	2.37649e-13	-0.998545	5.58349e-08	-	T	-	6	26370572	BTN3A2	1
Brain_Amygdala	6:26370657:A:G	GTEx/v7	ENSG00000186470	G	2.37649e-13	-0.998545	5.58349e-08	-	G	-	6	26370657	BTN3A2	1
Brain_Amygdala	6:26371000:C:G	GTEx/v7	ENSG00000186470	C	2.37649e-13	-0.998545	5.58349e-08	-	C	-	6	26371000	BTN3A2	1
Brain_Amygdala	6:26371679:A:G	GTEx/v7	ENSG00000186470	G	2.37649e-13	-0.998545	5.58349e-08	-	G	-	6	26371679	BTN3A2	1
Brain_Amygdala	6:26372427:A:G	GTEx/v7	ENSG00000186470	G	2.37649e-13	-0.998545	5.58349e-08	-	G	-	6	26372427	BTN3A2	1
Brain_Amygdala	6:26372460:C:CT	GTEx/v7	ENSG00000186470	CT	2.37649e-13	-0.998545	5.58349e-08	-	NA	NA	6	26372460	BTN3A2	1
Brain_Amygdala	6:26372584:A:G	GTEx/v7	ENSG00000186470	A	2.37649e-13	-0.998545	5.58349e-08	-	A	-	6	26372584	BTN3A2	1
Brain_Amygdala	6:26372786:A:G	GTEx/v7	ENSG00000186470	G	2.37649e-13	-0.998545	5.58349e-08	-	G	-	6	26372786	BTN3A2	1
Brain_Amygdala	6:26372827:C:T	GTEx/v7	ENSG00000186470	T	2.37649e-13	-0.998545	5.58349e-08	-	T	-	6	26372827	BTN3A2	1
Brain_Amygdala	6:26373086:C:T	GTEx/v7	ENSG00000186470	T	2.37649e-13	-0.998545	5.58349e-08	-	T	-	6	26373086	BTN3A2	1
Brain_Amygdala	6:26373121:A:G	GTEx/v7	ENSG00000186470	A	2.37649e-13	-0.998545	5.58349e-08	-	A	-	6	26373121	BTN3A2	1
Brain_Amygdala	6:26373150:C:T	GTEx/v7	ENSG00000186470	T	2.37649e-13	-0.998545	5.58349e-08	-	T	-	6	26373150	BTN3A2	1
Brain_Amygdala	6:26373678:A:G	GTEx/v7	ENSG00000186470	A	2.37649e-13	-0.998545	5.58349e-08	-	A	-	6	26373678	BTN3A2	1
Brain_Amygdala	6:26374274:C:G	GTEx/v7	ENSG00000186470	G	2.37649e-13	-0.998545	5.58349e-08	-	G	-	6	26374274	BTN3A2	1
Brain_Amygdala	6:26374978:C:T	GTEx/v7	ENSG00000186470	C	2.37649e-13	-0.998545	5.58349e-08	-	C	-	6	26374978	BTN3A2	1
Brain_Amygdala	6:26375159:A:G	GTEx/v7	ENSG00000186470	G	2.37649e-13	-0.998545	5.58349e-08	-	G	-	6	26375159	BTN3A2	1
Brain_Amygdala	6:26375243:C:T	GTEx/v7	ENSG00000186470	C	2.37649e-13	-0.998545	5.58349e-08	-	C	-	6	26375243	BTN3A2	1
Brain_Amygdala	6:26375256:A:G	GTEx/v7	ENSG00000186470	G	2.37649e-13	-0.998545	5.58349e-08	-	G	-	6	26375256	BTN3A2	1
Brain_Amygdala	6:26375645:A:G	GTEx/v7	ENSG00000186470	A	2.37649e-13	-0.998545	5.58349e-08	-	A	-	6	26375645	BTN3A2	1
Brain_Amygdala	6:26375658:A:G	GTEx/v7	ENSG00000186470	A	2.37649e-13	-0.998545	5.58349e-08	-	A	-	6	26375658	BTN3A2	1
Brain_Amygdala	6:26376103:A:G	GTEx/v7	ENSG00000186470	G	2.37649e-13	-0.998545	5.58349e-08	-	G	-	6	26376103	BTN3A2	1
Brain_Amygdala	6:26376368:A:G	GTEx/v7	ENSG00000186470	G	2.37649e-13	-0.998545	5.58349e-08	-	G	-	6	26376368	BTN3A2	1
Brain_Amygdala	6:26377028:A:G	GTEx/v7	ENSG00000186470	A	2.37649e-13	-0.998545	5.58349e-08	-	A	-	6	26377028	BTN3A2	1
Brain_Amygdala	6:26377385:C:G	GTEx/v7	ENSG00000186470	G	2.37649e-13	-0.998545	5.58349e-08	-	G	-	6	26377385	BTN3A2	1
Brain_Amygdala	6:26377546:A:G	GTEx/v7	ENSG00000186470	G	2.37649e-13	-0.998545	5.58349e-08	-	G	-	6	26377546	BTN3A2	1
Brain_Amygdala	6:26377573:A:T	GTEx/v7	ENSG00000186470	A	2.37649e-13	-0.998545	5.58349e-08	-	A	-	6	26377573	BTN3A2	1
Brain_Amygdala	6:26377591:G:T	GTEx/v7	ENSG00000186470	T	2.37649e-13	-0.998545	5.58349e-08	-	T	-	6	26377591	BTN3A2	1
Brain_Amygdala	6:26377927:C:T	GTEx/v7	ENSG00000186470	C	2.37649e-13	-0.998545	5.58349e-08	-	C	-	6	26377927	BTN3A2	1
Brain_Amygdala	6:26377939:A:G	GTEx/v7	ENSG00000186470	A	2.37649e-13	-0.998545	5.58349e-08	-	A	-	6	26377939	BTN3A2	1
Brain_Amygdala	6:26378288:A:T	GTEx/v7	ENSG00000186470	A	2.37649e-13	-0.998545	5.58349e-08	-	A	-	6	26378288	BTN3A2	1
Brain_Amygdala	12:56374695:A:G	GTEx/v7	ENSG00000197728	A	2.68139e-13	0.888644	7.69489e-22	+	A	+	12	56374695	RPS26	1
Brain_Amygdala	12:56375137:C:G	GTEx/v7	ENSG00000197728	G	2.68139e-13	0.888644	7.69489e-22	+	G	+	12	56375137	RPS26	1
Brain_Amygdala	12:56375740:A:C	GTEx/v7	ENSG00000197728	A	2.68139e-13	0.888644	7.69489e-22	+	A	+	12	56375740	RPS26	1
Brain_Amygdala	12:56375881:C:T	GTEx/v7	ENSG00000197728	T	2.68139e-13	0.888644	7.69489e-22	+	T	+	12	56375881	RPS26	1
Brain_Amygdala	12:56380119:A:T	GTEx/v7	ENSG00000197728	A	2.68139e-13	0.888644	7.69489e-22	+	A	+	12	56380119	RPS26	1
Brain_Amygdala	12:56381484:A:C	GTEx/v7	ENSG00000197728	C	2.68139e-13	0.888644	7.69489e-22	+	C	+	12	56381484	RPS26	1
Brain_Amygdala	12:56381916:A:G	GTEx/v7	ENSG00000197728	G	2.68139e-13	0.888644	7.69489e-22	+	G	+	12	56381916	RPS26	1
Brain_Amygdala	12:56384687:C:T	GTEx/v7	ENSG00000197728	C	2.68139e-13	0.888644	7.69489e-22	+	C	+	12	56384687	RPS26	1
Brain_Amygdala	12:56390364:C:G	GTEx/v7	ENSG00000197728	G	2.68139e-13	0.888644	7.69489e-22	+	G	+	12	56390364	RPS26	1
Brain_Amygdala	12:56390636:A:G	GTEx/v7	ENSG00000197728	G	2.68139e-13	0.888644	7.69489e-22	+	G	+	12	56390636	RPS26	1
Brain_Amygdala	6:26356347:A:C	GTEx/v7	ENSG00000186470	A	2.71098e-13	-1.00132	5.58349e-08	-	A	-	6	26356347	BTN3A2	1
Brain_Amygdala	17:44154048:C:T	GTEx/v7	ENSG00000238083	T	2.73156e-13	1.06121	7.36458e-12	+	NA	NA	17	44154048	LRRC37A2	1
Brain_Amygdala	6:26376314:A:G	GTEx/v7	ENSG00000186470	G	3.24467e-13	-0.998444	5.58349e-08	-	G	-	6	26376314	BTN3A2	1
Brain_Amygdala	18:13035831:A:G	GTEx/v7	ENSG00000101639	A	3.43876e-13	-0.671247	3.11108e-15	-	G	+	18	13035831	CEP192	1
Brain_Amygdala	18:13058494:C:T	GTEx/v7	ENSG00000101639	C	3.43876e-13	-0.671247	3.11108e-15	-	T	+	18	13058494	CEP192	1
Brain_Amygdala	18:13077953:C:CT	GTEx/v7	ENSG00000101639	C	3.43876e-13	-0.671247	3.11108e-15	-	NA	NA	18	13077953	CEP192	1
Brain_Amygdala	18:13093796:A:G	GTEx/v7	ENSG00000101639	A	3.43876e-13	-0.671247	3.11108e-15	-	G	+	18	13093796	CEP192	1
Brain_Amygdala	17:43671066:G:GA	GTEx/v7	ENSG00000238083	GA	3.49313e-13	1.10483	7.36458e-12	+	NA	NA	17	43671066	LRRC37A2	1
Brain_Amygdala	18:12958328:G:T	GTEx/v7	ENSG00000101639	G	3.84411e-13	-0.67138	3.11108e-15	-	T	+	18	12958328	CEP192	1
Brain_Amygdala	17:44036408:G:T	GTEx/v7	ENSG00000238083	G	4.35718e-13	0.977003	7.36458e-12	+	T	-	17	44036408	LRRC37A2	1
Brain_Amygdala	17:44174109:C:G	GTEx/v7	ENSG00000238083	C	4.91728e-13	1.0824	7.36458e-12	+	NA	NA	17	44174109	LRRC37A2	1
Brain_Amygdala	17:43837917:C:T	GTEx/v7	ENSG00000238083	C	5.33369e-13	0.941447	7.36458e-12	+	NA	NA	17	43837917	LRRC37A2	1
Brain_Amygdala	12:56444632:C:T	GTEx/v7	ENSG00000197728	T	5.476e-13	0.94749	7.69489e-22	+	T	+	12	56444632	RPS26	1
Brain_Amygdala	17:44212310:A:G	GTEx/v7	ENSG00000238083	A	5.48294e-13	1.00832	7.36458e-12	+	G	-	17	44212310	LRRC37A2	1
Brain_Amygdala	12:56369911:A:G	GTEx/v7	ENSG00000197728	G	5.49315e-13	0.879959	7.69489e-22	+	G	+	12	56369911	RPS26	1
Brain_Amygdala	12:56466473:C:T	GTEx/v7	ENSG00000197728	T	6.80389e-13	0.880603	7.69489e-22	+	T	+	12	56466473	RPS26	1
Brain_Amygdala	12:56480648:A:G	GTEx/v7	ENSG00000197728	A	6.80389e-13	0.880603	7.69489e-22	+	A	+	12	56480648	RPS26	1
Brain_Amygdala	17:44045585:A:C	GTEx/v7	ENSG00000238083	A	8.25163e-13	1.05959	7.36458e-12	+	NA	NA	17	44045585	LRRC37A2	1
Brain_Amygdala	17:44091886:C:T	GTEx/v7	ENSG00000238083	T	8.56422e-13	1.01242	7.36458e-12	+	C	-	17	44091886	LRRC37A2	1
Brain_Amygdala	17:44025888:A:C	GTEx/v7	ENSG00000238083	A	8.6476e-13	-0.968533	7.36458e-12	-	A	-	17	44025888	LRRC37A2	1
Brain_Amygdala	17:43683627:C:G	GTEx/v7	ENSG00000238083	G	1.0024e-12	0.986547	7.36458e-12	+	NA	NA	17	43683627	LRRC37A2	1
Brain_Amygdala	17:44092729:T:TAAA	GTEx/v7	ENSG00000238083	T	1.03253e-12	1.03543	7.36458e-12	+	NA	NA	17	44092729	LRRC37A2	1
Brain_Amygdala	17:43838720:C:T	GTEx/v7	ENSG00000238083	T	1.13238e-12	1.06387	7.36458e-12	+	C	-	17	43838720	LRRC37A2	1
Brain_Amygdala	17:43693538:G:T	GTEx/v7	ENSG00000238083	T	1.18872e-12	1.05733	7.36458e-12	+	NA	NA	17	43693538	LRRC37A2	1
Brain_Amygdala	17:44041817:A:G	GTEx/v7	ENSG00000238083	G	1.18872e-12	1.05733	7.36458e-12	+	A	-	17	44041817	LRRC37A2	1
Brain_Amygdala	17:44113359:C:T	GTEx/v7	ENSG00000238083	C	1.18872e-12	1.05733	7.36458e-12	+	T	-	17	44113359	LRRC37A2	1
Brain_Amygdala	17:44212782:C:T	GTEx/v7	ENSG00000238083	C	1.27212e-12	0.998319	7.36458e-12	+	NA	NA	17	44212782	LRRC37A2	1
Brain_Amygdala	17:44356793:A:G	GTEx/v7	ENSG00000238083	G	1.44621e-12	1.02005	7.36458e-12	+	A	-	17	44356793	LRRC37A2	1
Brain_Amygdala	17:44861003:C:T	GTEx/v7	ENSG00000238083	T	2.01702e-12	-0.999001	7.36458e-12	-	T	-	17	44861003	LRRC37A2	1
Brain_Amygdala	17:44297459:A:G	GTEx/v7	ENSG00000238083	A	2.0512e-12	1.4862	7.36458e-12	+	NA	NA	17	44297459	LRRC37A2	1
Brain_Amygdala	6:26373740:G:T	GTEx/v7	ENSG00000186470	T	2.18958e-12	-0.974033	5.58349e-08	-	T	-	6	26373740	BTN3A2	1
Brain_Amygdala	17:44189799:C:T	GTEx/v7	ENSG00000238083	C	2.33825e-12	1.09385	7.36458e-12	+	NA	NA	17	44189799	LRRC37A2	1
Brain_Amygdala	17:43752039:C:T	GTEx/v7	ENSG00000238083	T	2.52981e-12	1.04233	7.36458e-12	+	C	-	17	43752039	LRRC37A2	1
Brain_Amygdala	17:43750910:C:T	GTEx/v7	ENSG00000238083	T	2.53973e-12	-0.959072	7.36458e-12	-	T	-	17	43750910	LRRC37A2	1
Brain_Amygdala	17:44189858:A:G	GTEx/v7	ENSG00000238083	A	2.58721e-12	1.03663	7.36458e-12	+	G	-	17	44189858	LRRC37A2	1
Brain_Amygdala	17:44288640:A:G	GTEx/v7	ENSG00000238083	G	2.66254e-12	0.998884	7.36458e-12	+	NA	NA	17	44288640	LRRC37A2	1
Brain_Amygdala	6:26370659:C:T	GTEx/v7	ENSG00000186470	T	3.01852e-12	-0.96304	5.58349e-08	-	T	-	6	26370659	BTN3A2	1
Brain_Amygdala	17:43670940:A:G	GTEx/v7	ENSG00000238083	G	3.25292e-12	1.00586	7.36458e-12	+	NA	NA	17	43670940	LRRC37A2	1
Brain_Amygdala	17:43928629:G:GCACA	GTEx/v7	ENSG00000238083	G	3.65642e-12	1.01798	7.36458e-12	+	NA	NA	17	43928629	LRRC37A2	1
Brain_Amygdala	6:26385093:C:G	GTEx/v7	ENSG00000186470	G	4.06916e-12	-1.01417	5.58349e-08	-	G	-	6	26385093	BTN3A2	1
Brain_Amygdala	6:26387546:C:T	GTEx/v7	ENSG00000186470	T	4.06916e-12	-1.01417	5.58349e-08	-	T	-	6	26387546	BTN3A2	1
Brain_Amygdala	6:26392515:C:G	GTEx/v7	ENSG00000186470	C	4.06916e-12	-1.01417	5.58349e-08	-	C	-	6	26392515	BTN3A2	1
Brain_Amygdala	6:26402717:C:T	GTEx/v7	ENSG00000186470	C	4.06916e-12	-1.01417	5.58349e-08	-	C	-	6	26402717	BTN3A2	1
Brain_Amygdala	17:43828764:A:G	GTEx/v7	ENSG00000238083	A	4.61187e-12	1.05772	7.36458e-12	+	G	-	17	43828764	LRRC37A2	1
Brain_Amygdala	17:43915497:C:T	GTEx/v7	ENSG00000238083	T	4.74773e-12	0.958001	7.36458e-12	+	C	-	17	43915497	LRRC37A2	1
Brain_Amygdala	17:44107606:A:AT	GTEx/v7	ENSG00000238083	AT	5.7335e-12	1.05454	7.36458e-12	+	NA	NA	17	44107606	LRRC37A2	1
Brain_Amygdala	17:44858838:C:G	GTEx/v7	ENSG00000238083	G	6.30348e-12	-0.950578	7.36458e-12	-	G	-	17	44858838	LRRC37A2	1
Brain_Amygdala	18:12974737:A:C	GTEx/v7	ENSG00000101639	A	7.28461e-12	-0.668455	3.11108e-15	-	C	+	18	12974737	CEP192	1
Brain_Amygdala	12:56369506:A:G	GTEx/v7	ENSG00000197728	G	7.69142e-12	0.872649	7.69489e-22	+	G	+	12	56369506	RPS26	1
Brain_Amygdala	6:26365759:C:T	GTEx/v7	ENSG00000186470	C	7.82485e-12	-0.957709	5.58349e-08	-	NA	NA	6	26365759	BTN3A2	1
Brain_Amygdala	6:26365766:C:T	GTEx/v7	ENSG00000186470	C	7.82485e-12	-0.957709	5.58349e-08	-	C	-	6	26365766	BTN3A2	1
Brain_Amygdala	6:26365913:G:T	GTEx/v7	ENSG00000186470	T	7.82485e-12	-0.957709	5.58349e-08	-	T	-	6	26365913	BTN3A2	1
Brain_Amygdala	17:44362865:A:C	GTEx/v7	ENSG00000238083	C	1.04621e-11	1.09799	7.36458e-12	+	NA	NA	17	44362865	LRRC37A2	1
Brain_Amygdala	17:44799216:C:T	GTEx/v7	ENSG00000238083	T	1.0914e-11	-0.8983	7.36458e-12	-	T	-	17	44799216	LRRC37A2	1
Brain_Amygdala	17:44800110:A:G	GTEx/v7	ENSG00000238083	A	1.0914e-11	-0.8983	7.36458e-12	-	A	-	17	44800110	LRRC37A2	1
Brain_Amygdala	17:44808342:C:CA	GTEx/v7	ENSG00000238083	CA	1.0914e-11	-0.8983	7.36458e-12	-	NA	NA	17	44808342	LRRC37A2	1
Brain_Amygdala	17:44813169:A:G	GTEx/v7	ENSG00000238083	A	1.0914e-11	-0.8983	7.36458e-12	-	A	-	17	44813169	LRRC37A2	1
Brain_Amygdala	17:44820425:C:T	GTEx/v7	ENSG00000238083	C	1.0914e-11	-0.8983	7.36458e-12	-	C	-	17	44820425	LRRC37A2	1
Brain_Amygdala	17:44836653:A:G	GTEx/v7	ENSG00000238083	A	1.0914e-11	-0.8983	7.36458e-12	-	A	-	17	44836653	LRRC37A2	1
Brain_Amygdala	12:56394954:A:G	GTEx/v7	ENSG00000197728	G	1.16533e-11	0.880996	7.69489e-22	+	G	+	12	56394954	RPS26	1
Brain_Amygdala	17:44126673:A:G	GTEx/v7	ENSG00000238083	G	1.16666e-11	1.07466	7.36458e-12	+	A	-	17	44126673	LRRC37A2	1
Brain_Amygdala	6:26365679:G:T	GTEx/v7	ENSG00000186470	G	1.26454e-11	-0.949127	5.58349e-08	-	G	-	6	26365679	BTN3A2	1
Brain_Amygdala	17:43925297:C:T	GTEx/v7	ENSG00000238083	T	1.27215e-11	0.89288	7.36458e-12	+	C	-	17	43925297	LRRC37A2	1
Brain_Amygdala	17:44170129:C:CAA	GTEx/v7	ENSG00000238083	CAA	1.2809e-11	1.00065	7.36458e-12	+	NA	NA	17	44170129	LRRC37A2	1
Brain_Amygdala	6:26356853:C:T	GTEx/v7	ENSG00000186470	T	1.32268e-11	-0.954652	5.58349e-08	-	T	-	6	26356853	BTN3A2	1
Brain_Amygdala	6:26407482:A:G	GTEx/v7	ENSG00000186470	A	1.36874e-11	-0.976993	5.58349e-08	-	A	-	6	26407482	BTN3A2	1
Brain_Amygdala	6:26415409:A:T	GTEx/v7	ENSG00000186470	A	1.36874e-11	-0.976993	5.58349e-08	-	A	-	6	26415409	BTN3A2	1
Brain_Amygdala	6:26416787:C:G	GTEx/v7	ENSG00000186470	G	1.36874e-11	-0.976993	5.58349e-08	-	G	-	6	26416787	BTN3A2	1
Brain_Amygdala	6:26421345:C:T	GTEx/v7	ENSG00000186470	C	1.36874e-11	-0.976993	5.58349e-08	-	C	-	6	26421345	BTN3A2	1
Brain_Amygdala	6:26426856:A:G	GTEx/v7	ENSG00000186470	A	1.36874e-11	-0.976993	5.58349e-08	-	A	-	6	26426856	BTN3A2	1
Brain_Amygdala	6:26431982:C:T	GTEx/v7	ENSG00000186470	T	1.36874e-11	-0.976993	5.58349e-08	-	T	-	6	26431982	BTN3A2	1
Brain_Amygdala	6:26434630:C:T	GTEx/v7	ENSG00000186470	C	1.36874e-11	-0.976993	5.58349e-08	-	C	-	6	26434630	BTN3A2	1
Brain_Amygdala	6:26444732:C:T	GTEx/v7	ENSG00000186470	T	1.36874e-11	-0.976993	5.58349e-08	-	T	-	6	26444732	BTN3A2	1
Brain_Amygdala	6:26444938:A:T	GTEx/v7	ENSG00000186470	A	1.36874e-11	-0.976993	5.58349e-08	-	A	-	6	26444938	BTN3A2	1
Brain_Amygdala	17:44843136:C:T	GTEx/v7	ENSG00000238083	T	1.41042e-11	0.980298	7.36458e-12	+	C	-	17	44843136	LRRC37A2	1
Brain_Amygdala	17:44847834:G:T	GTEx/v7	ENSG00000238083	G	1.41042e-11	0.980298	7.36458e-12	+	T	-	17	44847834	LRRC37A2	1
Brain_Amygdala	17:44860021:C:T	GTEx/v7	ENSG00000238083	T	1.41042e-11	0.980298	7.36458e-12	+	C	-	17	44860021	LRRC37A2	1
Brain_Amygdala	17:44153836:C:T	GTEx/v7	ENSG00000238083	T	1.43503e-11	1.07527	7.36458e-12	+	NA	NA	17	44153836	LRRC37A2	1
Brain_Amygdala	17:43934776:A:G	GTEx/v7	ENSG00000238083	G	1.53759e-11	1.02946	7.36458e-12	+	A	-	17	43934776	LRRC37A2	1
Brain_Amygdala	17:44847707:C:G	GTEx/v7	ENSG00000238083	G	1.54363e-11	-0.962541	7.36458e-12	-	G	-	17	44847707	LRRC37A2	1
Brain_Amygdala	17:44859144:C:T	GTEx/v7	ENSG00000238083	T	1.54363e-11	-0.962541	7.36458e-12	-	T	-	17	44859144	LRRC37A2	1
Brain_Amygdala	17:44859148:C:T	GTEx/v7	ENSG00000238083	C	1.54363e-11	-0.962541	7.36458e-12	-	C	-	17	44859148	LRRC37A2	1
Brain_Amygdala	17:43657257:C:T	GTEx/v7	ENSG00000238083	T	1.56187e-11	1.42379	7.36458e-12	+	C	-	17	43657257	LRRC37A2	1
Brain_Amygdala	17:43657267:A:G	GTEx/v7	ENSG00000238083	G	1.63602e-11	1.42546	7.36458e-12	+	NA	NA	17	43657267	LRRC37A2	1
Brain_Amygdala	17:44859410:A:G	GTEx/v7	ENSG00000238083	G	1.81296e-11	-0.970803	7.36458e-12	-	G	-	17	44859410	LRRC37A2	1
Brain_Amygdala	17:44859715:C:T	GTEx/v7	ENSG00000238083	C	1.81296e-11	-0.970803	7.36458e-12	-	C	-	17	44859715	LRRC37A2	1
Brain_Amygdala	17:43932789:C:T	GTEx/v7	ENSG00000238083	T	1.91141e-11	1.03556	7.36458e-12	+	NA	NA	17	43932789	LRRC37A2	1
Brain_Amygdala	17:43932797:C:G	GTEx/v7	ENSG00000238083	C	1.91141e-11	1.03556	7.36458e-12	+	NA	NA	17	43932797	LRRC37A2	1
Brain_Amygdala	17:43932798:G:T	GTEx/v7	ENSG00000238083	T	1.91141e-11	1.03556	7.36458e-12	+	G	-	17	43932798	LRRC37A2	1
Brain_Amygdala	17:44313224:A:G	GTEx/v7	ENSG00000238083	G	1.93517e-11	1.38518	7.36458e-12	+	NA	NA	17	44313224	LRRC37A2	1
Brain_Amygdala	18:12992261:C:G	GTEx/v7	ENSG00000101639	G	1.96502e-11	-0.598739	3.11108e-15	-	NA	NA	18	12992261	CEP192	1
Brain_Amygdala	17:44800046:A:G	GTEx/v7	ENSG00000238083	A	2.18804e-11	-0.838331	7.36458e-12	-	A	-	17	44800046	LRRC37A2	1
Brain_Amygdala	17:44836302:C:T	GTEx/v7	ENSG00000238083	C	2.18804e-11	-0.838331	7.36458e-12	-	C	-	17	44836302	LRRC37A2	1
Brain_Amygdala	17:43778680:A:T	GTEx/v7	ENSG00000238083	A	2.22079e-11	1.01166	7.36458e-12	+	T	-	17	43778680	LRRC37A2	1
Brain_Amygdala	17:43744203:C:T	GTEx/v7	ENSG00000238083	T	3.00419e-11	0.943736	7.36458e-12	+	C	-	17	43744203	LRRC37A2	1
Brain_Amygdala	17:44856641:C:G	GTEx/v7	ENSG00000238083	C	3.12304e-11	-0.929309	7.36458e-12	-	C	-	17	44856641	LRRC37A2	1
Brain_Amygdala	17:44856881:A:G	GTEx/v7	ENSG00000238083	A	3.12304e-11	-0.929309	7.36458e-12	-	A	-	17	44856881	LRRC37A2	1
Brain_Amygdala	17:44856932:A:G	GTEx/v7	ENSG00000238083	G	3.12304e-11	-0.929309	7.36458e-12	-	G	-	17	44856932	LRRC37A2	1
Brain_Amygdala	17:44857352:C:T	GTEx/v7	ENSG00000238083	C	3.12304e-11	-0.929309	7.36458e-12	-	C	-	17	44857352	LRRC37A2	1
Brain_Amygdala	17:44857929:A:C	GTEx/v7	ENSG00000238083	C	3.12304e-11	-0.929309	7.36458e-12	-	NA	NA	17	44857929	LRRC37A2	1
Brain_Amygdala	17:44858728:A:G	GTEx/v7	ENSG00000238083	A	3.12304e-11	-0.929309	7.36458e-12	-	A	-	17	44858728	LRRC37A2	1
Brain_Amygdala	17:44858855:A:G	GTEx/v7	ENSG00000238083	G	3.12304e-11	-0.929309	7.36458e-12	-	G	-	17	44858855	LRRC37A2	1
Brain_Amygdala	17:44859031:A:G	GTEx/v7	ENSG00000238083	G	3.12304e-11	-0.929309	7.36458e-12	-	G	-	17	44859031	LRRC37A2	1
Brain_Amygdala	6:26479150:C:T	GTEx/v7	ENSG00000186470	T	3.25725e-11	-0.952601	5.58349e-08	-	T	-	6	26479150	BTN3A2	1
Brain_Amygdala	6:26485573:A:G	GTEx/v7	ENSG00000186470	G	3.25725e-11	-0.952601	5.58349e-08	-	G	-	6	26485573	BTN3A2	1
Brain_Amygdala	6:26487169:C:T	GTEx/v7	ENSG00000186470	T	3.25725e-11	-0.952601	5.58349e-08	-	T	-	6	26487169	BTN3A2	1
Brain_Amygdala	6:26488860:A:C	GTEx/v7	ENSG00000186470	A	3.25725e-11	-0.952601	5.58349e-08	-	A	-	6	26488860	BTN3A2	1
Brain_Amygdala	17:43958362:G:T	GTEx/v7	ENSG00000238083	G	3.45648e-11	1.06908	7.36458e-12	+	NA	NA	17	43958362	LRRC37A2	1
Brain_Amygdala	17:44341870:A:C	GTEx/v7	ENSG00000238083	C	3.50265e-11	1.35275	7.36458e-12	+	NA	NA	17	44341870	LRRC37A2	1
Brain_Amygdala	6:26375854:C:G	GTEx/v7	ENSG00000186470	G	3.57567e-11	-0.916881	5.58349e-08	-	G	-	6	26375854	BTN3A2	1
Brain_Amygdala	17:44362633:G:T	GTEx/v7	ENSG00000238083	T	4.89994e-11	1.31574	7.36458e-12	+	NA	NA	17	44362633	LRRC37A2	1
Brain_Amygdala	20:34325632:A:G	GTEx/v7	ENSG00000214078	G	4.90904e-11	-0.762599	7.91115e-07	-	G	-	20	34325632	CPNE1	1
Brain_Amygdala	20:34326186:A:T	GTEx/v7	ENSG00000214078	T	5.41341e-11	-0.77722	7.91115e-07	-	T	-	20	34326186	CPNE1	1
Brain_Amygdala	20:34345396:A:C	GTEx/v7	ENSG00000214078	A	5.67931e-11	-0.781943	7.91115e-07	-	A	-	20	34345396	CPNE1	1
Brain_Amygdala	20:34345710:A:G	GTEx/v7	ENSG00000214078	A	5.67931e-11	-0.781943	7.91115e-07	-	A	-	20	34345710	CPNE1	1
Brain_Amygdala	20:34335059:A:G	GTEx/v7	ENSG00000214078	G	6.65091e-11	-0.760839	7.91115e-07	-	G	-	20	34335059	CPNE1	1
Brain_Amygdala	17:43803189:A:C	GTEx/v7	ENSG00000238083	A	7.14287e-11	-0.846993	7.36458e-12	-	A	-	17	43803189	LRRC37A2	1
Brain_Amygdala	18:13164588:A:G	GTEx/v7	ENSG00000101639	G	7.43965e-11	-0.665185	3.11108e-15	-	A	+	18	13164588	CEP192	1
Brain_Amygdala	20:34323776:C:T	GTEx/v7	ENSG00000214078	T	7.64861e-11	-0.769272	7.91115e-07	-	T	-	20	34323776	CPNE1	1
Brain_Amygdala	17:43836953:A:C	GTEx/v7	ENSG00000238083	C	7.83971e-11	1.00363	7.36458e-12	+	A	-	17	43836953	LRRC37A2	1
Brain_Amygdala	17:43896862:C:CT	GTEx/v7	ENSG00000238083	C	7.83971e-11	1.00363	7.36458e-12	+	NA	NA	17	43896862	LRRC37A2	1
Brain_Amygdala	17:43902541:A:G	GTEx/v7	ENSG00000238083	G	7.83971e-11	1.00363	7.36458e-12	+	A	-	17	43902541	LRRC37A2	1
Brain_Amygdala	17:44189855:A:G	GTEx/v7	ENSG00000238083	A	8.01775e-11	1.00127	7.36458e-12	+	G	-	17	44189855	LRRC37A2	1
Brain_Amygdala	17:44862347:A:G	GTEx/v7	ENSG00000238083	A	8.16986e-11	0.933127	7.36458e-12	+	G	-	17	44862347	LRRC37A2	1
Brain_Amygdala	20:34219987:A:C	GTEx/v7	ENSG00000214078	C	8.45335e-11	-0.794335	7.91115e-07	-	C	-	20	34219987	CPNE1	1
Brain_Amygdala	20:34219990:A:C	GTEx/v7	ENSG00000214078	C	8.45335e-11	-0.794335	7.91115e-07	-	C	-	20	34219990	CPNE1	1
Brain_Amygdala	20:34271092:C:G	GTEx/v7	ENSG00000214078	G	8.45335e-11	-0.794335	7.91115e-07	-	G	-	20	34271092	CPNE1	1
Brain_Amygdala	20:34278890:C:T	GTEx/v7	ENSG00000214078	C	8.45335e-11	-0.794335	7.91115e-07	-	C	-	20	34278890	CPNE1	1
Brain_Amygdala	17:43758148:C:T	GTEx/v7	ENSG00000238083	T	8.49318e-11	1.08327	7.36458e-12	+	C	-	17	43758148	LRRC37A2	1
Brain_Amygdala	17:44126765:A:C	GTEx/v7	ENSG00000238083	A	8.5315e-11	0.991131	7.36458e-12	+	C	-	17	44126765	LRRC37A2	1
Brain_Amygdala	17:43658409:A:G	GTEx/v7	ENSG00000238083	A	8.80366e-11	1.37626	7.36458e-12	+	NA	NA	17	43658409	LRRC37A2	1
Brain_Amygdala	20:34269577:A:G	GTEx/v7	ENSG00000214078	G	9.00015e-11	-0.793941	7.91115e-07	-	G	-	20	34269577	CPNE1	1
Brain_Amygdala	17:43758238:C:T	GTEx/v7	ENSG00000238083	T	9.12856e-11	1.06923	7.36458e-12	+	C	-	17	43758238	LRRC37A2	1
Brain_Amygdala	20:34288226:C:T	GTEx/v7	ENSG00000214078	C	9.47138e-11	-0.754921	7.91115e-07	-	C	-	20	34288226	CPNE1	1
Brain_Amygdala	20:34288250:C:G	GTEx/v7	ENSG00000214078	C	9.47138e-11	-0.754921	7.91115e-07	-	C	-	20	34288250	CPNE1	1
Brain_Amygdala	20:34289005:C:T	GTEx/v7	ENSG00000214078	C	9.47138e-11	-0.754921	7.91115e-07	-	C	-	20	34289005	CPNE1	1
Brain_Amygdala	20:34290037:C:T	GTEx/v7	ENSG00000214078	T	9.47138e-11	-0.754921	7.91115e-07	-	T	-	20	34290037	CPNE1	1
Brain_Amygdala	20:34290731:A:C	GTEx/v7	ENSG00000214078	A	9.47138e-11	-0.754921	7.91115e-07	-	A	-	20	34290731	CPNE1	1
Brain_Amygdala	20:34291166:A:C	GTEx/v7	ENSG00000214078	C	9.47138e-11	-0.754921	7.91115e-07	-	C	-	20	34291166	CPNE1	1
Brain_Amygdala	20:34292961:A:C	GTEx/v7	ENSG00000214078	A	9.47138e-11	-0.754921	7.91115e-07	-	A	-	20	34292961	CPNE1	1
Brain_Amygdala	20:34298191:C:T	GTEx/v7	ENSG00000214078	C	9.47138e-11	-0.754921	7.91115e-07	-	C	-	20	34298191	CPNE1	1
Brain_Amygdala	20:34301871:C:T	GTEx/v7	ENSG00000214078	T	9.47138e-11	-0.754921	7.91115e-07	-	T	-	20	34301871	CPNE1	1
Brain_Amygdala	20:34302873:A:G	GTEx/v7	ENSG00000214078	A	9.47138e-11	-0.754921	7.91115e-07	-	A	-	20	34302873	CPNE1	1
Brain_Amygdala	20:34303902:A:C	GTEx/v7	ENSG00000214078	A	9.47138e-11	-0.754921	7.91115e-07	-	A	-	20	34303902	CPNE1	1
Brain_Amygdala	20:34304036:A:G	GTEx/v7	ENSG00000214078	A	9.47138e-11	-0.754921	7.91115e-07	-	A	-	20	34304036	CPNE1	1
Brain_Amygdala	20:34304783:A:C	GTEx/v7	ENSG00000214078	A	9.47138e-11	-0.754921	7.91115e-07	-	A	-	20	34304783	CPNE1	1
Brain_Amygdala	20:34306875:C:T	GTEx/v7	ENSG00000214078	T	9.47138e-11	-0.754921	7.91115e-07	-	T	-	20	34306875	CPNE1	1
Brain_Amygdala	20:34306974:A:G	GTEx/v7	ENSG00000214078	A	9.47138e-11	-0.754921	7.91115e-07	-	A	-	20	34306974	CPNE1	1
Brain_Amygdala	20:34307950:C:T	GTEx/v7	ENSG00000214078	C	9.47138e-11	-0.754921	7.91115e-07	-	C	-	20	34307950	CPNE1	1
Brain_Amygdala	20:34310115:A:G	GTEx/v7	ENSG00000214078	G	9.47138e-11	-0.754921	7.91115e-07	-	G	-	20	34310115	CPNE1	1
Brain_Amygdala	20:34310512:C:T	GTEx/v7	ENSG00000214078	C	9.47138e-11	-0.754921	7.91115e-07	-	C	-	20	34310512	CPNE1	1
Brain_Amygdala	20:34313426:C:T	GTEx/v7	ENSG00000214078	T	9.47138e-11	-0.754921	7.91115e-07	-	T	-	20	34313426	CPNE1	1
Brain_Amygdala	20:34314140:A:G	GTEx/v7	ENSG00000214078	A	9.47138e-11	-0.754921	7.91115e-07	-	A	-	20	34314140	CPNE1	1
Brain_Amygdala	20:34314924:T:TTA	GTEx/v7	ENSG00000214078	T	9.47138e-11	-0.754921	7.91115e-07	-	NA	NA	20	34314924	CPNE1	1
Brain_Amygdala	20:34315791:G:T	GTEx/v7	ENSG00000214078	T	9.47138e-11	-0.754921	7.91115e-07	-	T	-	20	34315791	CPNE1	1
Brain_Amygdala	20:34316159:C:CAT	GTEx/v7	ENSG00000214078	CAT	9.47138e-11	-0.754921	7.91115e-07	-	NA	NA	20	34316159	CPNE1	1
Brain_Amygdala	20:34316218:A:G	GTEx/v7	ENSG00000214078	G	9.47138e-11	-0.754921	7.91115e-07	-	G	-	20	34316218	CPNE1	1
Brain_Amygdala	20:34319765:A:C	GTEx/v7	ENSG00000214078	C	9.47138e-11	-0.754921	7.91115e-07	-	C	-	20	34319765	CPNE1	1
Brain_Amygdala	20:34322346:C:T	GTEx/v7	ENSG00000214078	C	9.47138e-11	-0.754921	7.91115e-07	-	C	-	20	34322346	CPNE1	1
Brain_Amygdala	20:34323553:C:T	GTEx/v7	ENSG00000214078	C	9.47138e-11	-0.754921	7.91115e-07	-	C	-	20	34323553	CPNE1	1
Brain_Amygdala	20:34324098:A:G	GTEx/v7	ENSG00000214078	A	9.47138e-11	-0.754921	7.91115e-07	-	A	-	20	34324098	CPNE1	1
Brain_Amygdala	20:34324216:A:C	GTEx/v7	ENSG00000214078	A	9.47138e-11	-0.754921	7.91115e-07	-	A	-	20	34324216	CPNE1	1
Brain_Amygdala	20:34324456:A:T	GTEx/v7	ENSG00000214078	T	9.47138e-11	-0.754921	7.91115e-07	-	T	-	20	34324456	CPNE1	1
Brain_Amygdala	20:34324484:A:C	GTEx/v7	ENSG00000214078	C	9.47138e-11	-0.754921	7.91115e-07	-	C	-	20	34324484	CPNE1	1
Brain_Amygdala	20:34326411:C:CT	GTEx/v7	ENSG00000214078	CT	9.47138e-11	-0.754921	7.91115e-07	-	NA	NA	20	34326411	CPNE1	1
Brain_Amygdala	20:34329359:C:T	GTEx/v7	ENSG00000214078	C	9.47138e-11	-0.754921	7.91115e-07	-	C	-	20	34329359	CPNE1	1
Brain_Amygdala	20:34329547:A:G	GTEx/v7	ENSG00000214078	G	9.47138e-11	-0.754921	7.91115e-07	-	G	-	20	34329547	CPNE1	1
Brain_Amygdala	20:34331730:C:T	GTEx/v7	ENSG00000214078	C	9.47138e-11	-0.754921	7.91115e-07	-	C	-	20	34331730	CPNE1	1
Brain_Amygdala	20:34332037:C:T	GTEx/v7	ENSG00000214078	C	9.47138e-11	-0.754921	7.91115e-07	-	C	-	20	34332037	CPNE1	1
Brain_Amygdala	20:34332784:A:C	GTEx/v7	ENSG00000214078	A	9.47138e-11	0.754921	7.91115e-07	+	C	-	20	34332784	CPNE1	1
Brain_Amygdala	20:34333015:C:G	GTEx/v7	ENSG00000214078	G	9.47138e-11	-0.754921	7.91115e-07	-	G	-	20	34333015	CPNE1	1
Brain_Amygdala	20:34336427:A:G	GTEx/v7	ENSG00000214078	G	9.47138e-11	-0.754921	7.91115e-07	-	G	-	20	34336427	CPNE1	1
Brain_Amygdala	20:34336737:A:G	GTEx/v7	ENSG00000214078	G	9.47138e-11	-0.754921	7.91115e-07	-	G	-	20	34336737	CPNE1	1
Brain_Amygdala	20:34339854:A:G	GTEx/v7	ENSG00000214078	A	9.47138e-11	-0.754921	7.91115e-07	-	A	-	20	34339854	CPNE1	1
Brain_Amygdala	20:34343511:C:T	GTEx/v7	ENSG00000214078	C	9.47138e-11	-0.754921	7.91115e-07	-	C	-	20	34343511	CPNE1	1
Brain_Amygdala	20:34344782:A:G	GTEx/v7	ENSG00000214078	A	9.47138e-11	-0.754921	7.91115e-07	-	A	-	20	34344782	CPNE1	1
Brain_Amygdala	20:34346502:A:G	GTEx/v7	ENSG00000214078	G	9.47138e-11	-0.754921	7.91115e-07	-	G	-	20	34346502	CPNE1	1
Brain_Amygdala	20:34347802:C:T	GTEx/v7	ENSG00000214078	C	9.47138e-11	-0.754921	7.91115e-07	-	C	-	20	34347802	CPNE1	1
Brain_Amygdala	20:34352414:C:G	GTEx/v7	ENSG00000214078	G	9.47138e-11	-0.754921	7.91115e-07	-	G	-	20	34352414	CPNE1	1
Brain_Amygdala	20:34367277:A:G	GTEx/v7	ENSG00000214078	A	9.47138e-11	0.754921	7.91115e-07	+	G	-	20	34367277	CPNE1	1
Brain_Amygdala	20:34375804:A:AT	GTEx/v7	ENSG00000214078	A	9.47138e-11	0.754921	7.91115e-07	+	NA	NA	20	34375804	CPNE1	1
Brain_Amygdala	20:34380925:C:T	GTEx/v7	ENSG00000214078	C	9.47138e-11	-0.754921	7.91115e-07	-	C	-	20	34380925	CPNE1	1
Brain_Amygdala	20:34383634:A:G	GTEx/v7	ENSG00000214078	G	9.47138e-11	-0.754921	7.91115e-07	-	G	-	20	34383634	CPNE1	1
Brain_Amygdala	20:34413646:A:AG	GTEx/v7	ENSG00000214078	AG	9.47138e-11	-0.754921	7.91115e-07	-	NA	NA	20	34413646	CPNE1	1
Brain_Amygdala	20:34413647:C:T	GTEx/v7	ENSG00000214078	C	9.47138e-11	-0.754921	7.91115e-07	-	NA	NA	20	34413647	CPNE1	1
Brain_Amygdala	20:34415578:C:T	GTEx/v7	ENSG00000214078	C	9.47138e-11	-0.754921	7.91115e-07	-	NA	NA	20	34415578	CPNE1	1
Brain_Amygdala	20:34419884:A:G	GTEx/v7	ENSG00000214078	A	9.47138e-11	-0.754921	7.91115e-07	-	A	-	20	34419884	CPNE1	1
Brain_Amygdala	20:34269225:G:T	GTEx/v7	ENSG00000214078	T	9.55498e-11	-0.795541	7.91115e-07	-	T	-	20	34269225	CPNE1	1
Brain_Amygdala	17:43946291:A:G	GTEx/v7	ENSG00000238083	G	9.77883e-11	0.932365	7.36458e-12	+	A	-	17	43946291	LRRC37A2	1
Brain_Amygdala	20:34375497:A:G	GTEx/v7	ENSG00000214078	A	1.09349e-10	0.755177	7.91115e-07	+	G	-	20	34375497	CPNE1	1
Brain_Amygdala	17:44837217:A:C	GTEx/v7	ENSG00000238083	C	1.10245e-10	0.847618	7.36458e-12	+	A	-	17	44837217	LRRC37A2	1
Brain_Amygdala	20:34370367:C:T	GTEx/v7	ENSG00000214078	T	1.14493e-10	0.761899	7.91115e-07	+	C	-	20	34370367	CPNE1	1
Brain_Amygdala	20:34384964:C:G	GTEx/v7	ENSG00000214078	G	1.16634e-10	-0.796554	7.91115e-07	-	G	-	20	34384964	CPNE1	1
Brain_Amygdala	17:43657393:A:G	GTEx/v7	ENSG00000238083	G	1.24358e-10	1.36945	7.36458e-12	+	NA	NA	17	43657393	LRRC37A2	1
Brain_Amygdala	17:44788310:A:G	GTEx/v7	ENSG00000238083	A	1.26428e-10	0.83334	7.36458e-12	+	G	-	17	44788310	LRRC37A2	1
Brain_Amygdala	17:44789285:A:G	GTEx/v7	ENSG00000238083	G	1.26428e-10	0.83334	7.36458e-12	+	A	-	17	44789285	LRRC37A2	1
Brain_Amygdala	17:44791643:A:G	GTEx/v7	ENSG00000238083	A	1.26428e-10	0.83334	7.36458e-12	+	G	-	17	44791643	LRRC37A2	1
Brain_Amygdala	17:44795234:A:G	GTEx/v7	ENSG00000238083	G	1.26428e-10	0.83334	7.36458e-12	+	A	-	17	44795234	LRRC37A2	1
Brain_Amygdala	17:44800946:C:T	GTEx/v7	ENSG00000238083	T	1.26428e-10	0.83334	7.36458e-12	+	C	-	17	44800946	LRRC37A2	1
Brain_Amygdala	17:44801340:C:T	GTEx/v7	ENSG00000238083	T	1.26428e-10	0.83334	7.36458e-12	+	C	-	17	44801340	LRRC37A2	1
Brain_Amygdala	17:44808902:A:G	GTEx/v7	ENSG00000238083	A	1.26428e-10	0.83334	7.36458e-12	+	G	-	17	44808902	LRRC37A2	1
Brain_Amygdala	17:44818276:C:T	GTEx/v7	ENSG00000238083	C	1.26428e-10	0.83334	7.36458e-12	+	T	-	17	44818276	LRRC37A2	1
Brain_Amygdala	17:44820122:A:G	GTEx/v7	ENSG00000238083	A	1.26428e-10	0.83334	7.36458e-12	+	G	-	17	44820122	LRRC37A2	1
Brain_Amygdala	17:44830414:C:T	GTEx/v7	ENSG00000238083	C	1.26428e-10	0.83334	7.36458e-12	+	T	-	17	44830414	LRRC37A2	1
Brain_Amygdala	17:43820741:A:T	GTEx/v7	ENSG00000238083	T	1.30314e-10	1.07444	7.36458e-12	+	A	-	17	43820741	LRRC37A2	1
Brain_Amygdala	17:43656895:A:G	GTEx/v7	ENSG00000238083	A	1.66575e-10	1.3653	7.36458e-12	+	NA	NA	17	43656895	LRRC37A2	1
Brain_Amygdala	17:43750921:T:TA	GTEx/v7	ENSG00000238083	TA	1.69017e-10	-0.895274	7.36458e-12	-	NA	NA	17	43750921	LRRC37A2	1
Brain_Amygdala	17:43662020:A:G	GTEx/v7	ENSG00000238083	G	1.69758e-10	1.44705	7.36458e-12	+	NA	NA	17	43662020	LRRC37A2	1
Brain_Amygdala	20:34293686:C:T	GTEx/v7	ENSG00000214078	C	1.83642e-10	-0.770349	7.91115e-07	-	C	-	20	34293686	CPNE1	1
Brain_Amygdala	6:26500011:C:G	GTEx/v7	ENSG00000186470	G	1.88483e-10	-0.940517	5.58349e-08	-	G	-	6	26500011	BTN3A2	1
Brain_Amygdala	6:26501768:C:T	GTEx/v7	ENSG00000186470	T	1.88483e-10	-0.940517	5.58349e-08	-	T	-	6	26501768	BTN3A2	1
Brain_Amygdala	6:26510748:C:T	GTEx/v7	ENSG00000186470	T	1.88483e-10	-0.940517	5.58349e-08	-	T	-	6	26510748	BTN3A2	1
Brain_Amygdala	6:26514940:C:T	GTEx/v7	ENSG00000186470	T	1.88483e-10	-0.940517	5.58349e-08	-	T	-	6	26514940	BTN3A2	1
Brain_Amygdala	6:26530419:A:G	GTEx/v7	ENSG00000186470	G	1.88483e-10	-0.940517	5.58349e-08	-	G	-	6	26530419	BTN3A2	1
Brain_Amygdala	6:26537801:A:G	GTEx/v7	ENSG00000186470	A	1.88483e-10	-0.940517	5.58349e-08	-	A	-	6	26537801	BTN3A2	1
Brain_Amygdala	6:26573631:C:G	GTEx/v7	ENSG00000186470	G	1.88483e-10	-0.940517	5.58349e-08	-	G	-	6	26573631	BTN3A2	1
Brain_Amygdala	6:26579560:C:T	GTEx/v7	ENSG00000186470	T	1.88483e-10	-0.940517	5.58349e-08	-	T	-	6	26579560	BTN3A2	1
Brain_Amygdala	6:26582327:A:G	GTEx/v7	ENSG00000186470	G	1.88483e-10	-0.940517	5.58349e-08	-	G	-	6	26582327	BTN3A2	1
Brain_Amygdala	17:43845480:C:T	GTEx/v7	ENSG00000238083	C	2.12072e-10	-0.825854	7.36458e-12	-	C	-	17	43845480	LRRC37A2	1
Brain_Amygdala	20:34306815:C:T	GTEx/v7	ENSG00000214078	C	2.1591e-10	-0.741342	7.91115e-07	-	C	-	20	34306815	CPNE1	1
Brain_Amygdala	17:44157622:G:T	GTEx/v7	ENSG00000238083	G	2.19518e-10	1.05451	7.36458e-12	+	T	-	17	44157622	LRRC37A2	1
Brain_Amygdala	17:43661751:A:T	GTEx/v7	ENSG00000238083	A	2.23644e-10	1.35535	7.36458e-12	+	NA	NA	17	43661751	LRRC37A2	1
Brain_Amygdala	20:34299733:A:C	GTEx/v7	ENSG00000214078	A	2.42798e-10	-0.754214	7.91115e-07	-	A	-	20	34299733	CPNE1	1
Brain_Amygdala	20:34355268:C:G	GTEx/v7	ENSG00000214078	C	2.42798e-10	-0.754214	7.91115e-07	-	C	-	20	34355268	CPNE1	1
Brain_Amygdala	17:43981831:A:T	GTEx/v7	ENSG00000238083	T	3.06574e-10	1.04687	7.36458e-12	+	A	-	17	43981831	LRRC37A2	1
Brain_Amygdala	17:44863133:C:T	GTEx/v7	ENSG00000238083	C	3.06949e-10	0.875091	7.36458e-12	+	T	-	17	44863133	LRRC37A2	1
Brain_Amygdala	17:44853456:C:G	GTEx/v7	ENSG00000238083	C	3.75392e-10	-0.853452	7.36458e-12	-	C	-	17	44853456	LRRC37A2	1
Brain_Amygdala	17:44853872:A:G	GTEx/v7	ENSG00000238083	A	3.75392e-10	-0.853452	7.36458e-12	-	A	-	17	44853872	LRRC37A2	1
Brain_Amygdala	17:44358347:T:TAG	GTEx/v7	ENSG00000238083	T	3.99406e-10	1.46361	7.36458e-12	+	NA	NA	17	44358347	LRRC37A2	1
Brain_Amygdala	17:43657440:C:G	GTEx/v7	ENSG00000238083	G	4.25445e-10	1.39792	7.36458e-12	+	NA	NA	17	43657440	LRRC37A2	1
Brain_Amygdala	22:42538618:A:G	GTEx/v7	ENSG00000100197	G	4.36833e-10	-0.663107	2.70678e-05	-	NA	NA	22	42538618	CYP2D6	1
Brain_Amygdala	17:44865439:G:T	GTEx/v7	ENSG00000238083	G	4.59636e-10	0.869531	7.36458e-12	+	T	-	17	44865439	LRRC37A2	1
Brain_Amygdala	22:42481400:C:G	GTEx/v7	ENSG00000100197	C	5.063e-10	0.674261	2.70678e-05	+	NA	NA	22	42481400	CYP2D6	1
Brain_Amygdala	18:12945310:C:G	GTEx/v7	ENSG00000101639	G	5.09599e-10	-0.607995	3.11108e-15	-	NA	NA	18	12945310	CEP192	1
Brain_Amygdala	20:34221823:C:G	GTEx/v7	ENSG00000214078	C	6.11812e-10	-0.781791	7.91115e-07	-	NA	NA	20	34221823	CPNE1	1
Brain_Amygdala	22:42537597:A:G	GTEx/v7	ENSG00000100197	G	6.42482e-10	-0.64909	2.70678e-05	-	A	+	22	42537597	CYP2D6	1
Brain_Amygdala	6:26555433:A:C	GTEx/v7	ENSG00000186470	A	6.46556e-10	-0.91821	5.58349e-08	-	A	-	6	26555433	BTN3A2	1
Brain_Amygdala	20:34432784:A:G	GTEx/v7	ENSG00000214078	G	6.72525e-10	-0.736279	7.91115e-07	-	G	-	20	34432784	CPNE1	1
Brain_Amygdala	20:34325351:A:G	GTEx/v7	ENSG00000214078	G	6.99239e-10	-0.74791	7.91115e-07	-	NA	NA	20	34325351	CPNE1	1
Brain_Amygdala	17:44843667:A:G	GTEx/v7	ENSG00000238083	A	7.27192e-10	-0.842626	7.36458e-12	-	A	-	17	44843667	LRRC37A2	1
Brain_Amygdala	17:44848438:G:T	GTEx/v7	ENSG00000238083	T	7.27192e-10	-0.842626	7.36458e-12	-	T	-	17	44848438	LRRC37A2	1
Brain_Amygdala	17:44848517:A:C	GTEx/v7	ENSG00000238083	A	7.27192e-10	-0.842626	7.36458e-12	-	A	-	17	44848517	LRRC37A2	1
Brain_Amygdala	17:44853924:A:G	GTEx/v7	ENSG00000238083	A	7.27192e-10	-0.842626	7.36458e-12	-	A	-	17	44853924	LRRC37A2	1
Brain_Amygdala	20:34328848:C:T	GTEx/v7	ENSG00000214078	T	7.39193e-10	-0.743815	7.91115e-07	-	T	-	20	34328848	CPNE1	1
Brain_Amygdala	20:34294409:A:G	GTEx/v7	ENSG00000214078	G	7.47954e-10	0.732393	7.91115e-07	+	A	-	20	34294409	CPNE1	1
Brain_Amygdala	17:44862613:A:G	GTEx/v7	ENSG00000238083	G	7.6095e-10	-0.878211	7.36458e-12	-	G	-	17	44862613	LRRC37A2	1
Brain_Amygdala	17:43744344:A:T	GTEx/v7	ENSG00000185829	A	8.77158e-10	-0.913562	2.70678e-05	-	A	-	17	43744344	ARL17A	1
Brain_Amygdala	17:43765881:C:T	GTEx/v7	ENSG00000185829	C	9.24551e-10	0.927814	2.70678e-05	+	T	-	17	43765881	ARL17A	1
Brain_Amygdala	17:43767773:C:T	GTEx/v7	ENSG00000185829	C	9.24551e-10	0.927814	2.70678e-05	+	T	-	17	43767773	ARL17A	1
Brain_Amygdala	17:43770712:C:T	GTEx/v7	ENSG00000185829	T	9.24551e-10	0.927814	2.70678e-05	+	C	-	17	43770712	ARL17A	1
Brain_Amygdala	20:34306524:A:G	GTEx/v7	ENSG00000214078	G	9.95139e-10	-0.743962	7.91115e-07	-	G	-	20	34306524	CPNE1	1
Brain_Amygdala	17:44207523:A:T	GTEx/v7	ENSG00000238083	A	1.00549e-09	1.06147	7.36458e-12	+	NA	NA	17	44207523	LRRC37A2	1
Brain_Amygdala	3:52864693:G:T	GTEx/v7	ENSG00000055955	G	1.07602e-09	0.701701	3.55817e-05	+	G	+	3	52864693	ITIH4	1
Brain_Amygdala	20:34221825:G:GCACTCGGCTCACT	GTEx/v7	ENSG00000214078	GCACTCGGCTCACT	1.07991e-09	-0.774474	7.91115e-07	-	NA	NA	20	34221825	CPNE1	1
Brain_Amygdala	17:43726659:A:C	GTEx/v7	ENSG00000185829	C	1.38897e-09	-0.85935	2.70678e-05	-	C	-	17	43726659	ARL17A	1
Brain_Amygdala	17:43728376:A:G	GTEx/v7	ENSG00000185829	A	1.38897e-09	-0.85935	2.70678e-05	-	A	-	17	43728376	ARL17A	1
Brain_Amygdala	17:43732780:C:CCCCTATGT	GTEx/v7	ENSG00000185829	C	1.38897e-09	-0.85935	2.70678e-05	-	NA	NA	17	43732780	ARL17A	1
Brain_Amygdala	17:43740565:G:T	GTEx/v7	ENSG00000185829	T	1.38897e-09	-0.85935	2.70678e-05	-	T	-	17	43740565	ARL17A	1
Brain_Amygdala	17:43661959:C:T	GTEx/v7	ENSG00000238083	C	1.40361e-09	1.31589	7.36458e-12	+	NA	NA	17	43661959	LRRC37A2	1
Brain_Amygdala	17:43751913:A:G	GTEx/v7	ENSG00000185829	A	1.40837e-09	-0.911771	2.70678e-05	-	A	-	17	43751913	ARL17A	1
Brain_Amygdala	20:34337074:C:T	GTEx/v7	ENSG00000214078	C	1.43919e-09	-0.71869	7.91115e-07	-	C	-	20	34337074	CPNE1	1
Brain_Amygdala	20:34338390:A:G	GTEx/v7	ENSG00000214078	G	1.43919e-09	-0.71869	7.91115e-07	-	G	-	20	34338390	CPNE1	1
Brain_Amygdala	17:43824360:C:T	GTEx/v7	ENSG00000238083	C	1.52471e-09	0.770211	7.36458e-12	+	T	-	17	43824360	LRRC37A2	1
Brain_Amygdala	22:42538399:C:T	GTEx/v7	ENSG00000100197	T	1.53801e-09	-0.667167	2.70678e-05	-	NA	NA	22	42538399	CYP2D6	1
Brain_Amygdala	17:43758898:A:G	GTEx/v7	ENSG00000185829	G	1.56236e-09	0.891766	2.70678e-05	+	A	-	17	43758898	ARL17A	1
Brain_Amygdala	17:43761519:G:T	GTEx/v7	ENSG00000185829	G	1.56236e-09	0.891766	2.70678e-05	+	T	-	17	43761519	ARL17A	1
Brain_Amygdala	17:43761565:C:T	GTEx/v7	ENSG00000185829	C	1.56236e-09	0.891766	2.70678e-05	+	T	-	17	43761565	ARL17A	1
Brain_Amygdala	17:43750172:A:G	GTEx/v7	ENSG00000185829	A	1.56534e-09	-0.907448	2.70678e-05	-	A	-	17	43750172	ARL17A	1
Brain_Amygdala	17:43755857:A:C	GTEx/v7	ENSG00000185829	A	1.56534e-09	-0.907448	2.70678e-05	-	A	-	17	43755857	ARL17A	1
Brain_Amygdala	17:43755871:A:C	GTEx/v7	ENSG00000185829	C	1.56534e-09	-0.907448	2.70678e-05	-	C	-	17	43755871	ARL17A	1
Brain_Amygdala	3:53011050:A:C	GTEx/v7	ENSG00000055955	A	1.71744e-09	0.736854	3.55817e-05	+	A	+	3	53011050	ITIH4	1
Brain_Amygdala	22:42534148:C:T	GTEx/v7	ENSG00000100197	T	1.75142e-09	-0.636378	2.70678e-05	-	C	+	22	42534148	CYP2D6	1
Brain_Amygdala	22:42511822:C:G	GTEx/v7	ENSG00000100197	C	1.77586e-09	0.644543	2.70678e-05	+	NA	NA	22	42511822	CYP2D6	1
Brain_Amygdala	22:42538897:A:G	GTEx/v7	ENSG00000100197	G	1.7838e-09	-0.632305	2.70678e-05	-	A	+	22	42538897	CYP2D6	1
Brain_Amygdala	22:42538103:C:T	GTEx/v7	ENSG00000100197	C	1.86217e-09	-0.643048	2.70678e-05	-	NA	NA	22	42538103	CYP2D6	1
Brain_Amygdala	17:43688317:A:G	GTEx/v7	ENSG00000185829	G	1.89558e-09	0.943866	2.70678e-05	+	NA	NA	17	43688317	ARL17A	1
Brain_Amygdala	22:42511825:A:G	GTEx/v7	ENSG00000100197	A	1.94295e-09	0.642158	2.70678e-05	+	A	+	22	42511825	CYP2D6	1
Brain_Amygdala	22:42518382:A:G	GTEx/v7	ENSG00000100197	G	1.94295e-09	0.642158	2.70678e-05	+	G	+	22	42518382	CYP2D6	1
Brain_Amygdala	17:34831226:C:T	GTEx/v7	ENSG00000108272	T	1.9926e-09	-0.580931	8.34999e-05	-	T	-	17	34831226	DHRS11	1
Brain_Amygdala	17:34831963:A:G	GTEx/v7	ENSG00000108272	A	1.9926e-09	-0.580931	8.34999e-05	-	A	-	17	34831963	DHRS11	1
Brain_Amygdala	17:34832620:A:T	GTEx/v7	ENSG00000108272	T	1.9926e-09	-0.580931	8.34999e-05	-	NA	NA	17	34832620	DHRS11	1
Brain_Amygdala	17:34832992:A:G	GTEx/v7	ENSG00000108272	A	1.9926e-09	-0.580931	8.34999e-05	-	A	-	17	34832992	DHRS11	1
Brain_Amygdala	18:12976467:G:T	GTEx/v7	ENSG00000101639	T	2.09632e-09	-0.572398	3.11108e-15	-	G	+	18	12976467	CEP192	1
Brain_Amygdala	3:52874861:A:G	GTEx/v7	ENSG00000055955	A	2.11169e-09	0.715157	3.55817e-05	+	A	+	3	52874861	ITIH4	1
Brain_Amygdala	22:42534682:C:T	GTEx/v7	ENSG00000100197	C	2.30227e-09	-0.62949	2.70678e-05	-	T	+	22	42534682	CYP2D6	1
Brain_Amygdala	16:28606160:G:T	GTEx/v7	ENSG00000197165	T	2.38967e-09	0.961448	8.0111e-05	+	G	-	16	28606160	SULT1A2	1
Brain_Amygdala	3:52860366:C:G	GTEx/v7	ENSG00000055955	G	2.4364e-09	0.709356	3.55817e-05	+	G	+	3	52860366	ITIH4	1
Brain_Amygdala	3:52860936:C:T	GTEx/v7	ENSG00000055955	T	2.4364e-09	0.709356	3.55817e-05	+	T	+	3	52860936	ITIH4	1
Brain_Amygdala	3:52861211:A:T	GTEx/v7	ENSG00000055955	T	2.4364e-09	0.709356	3.55817e-05	+	T	+	3	52861211	ITIH4	1
Brain_Amygdala	3:52862003:A:G	GTEx/v7	ENSG00000055955	A	2.4364e-09	0.709356	3.55817e-05	+	A	+	3	52862003	ITIH4	1
Brain_Amygdala	3:52862200:C:T	GTEx/v7	ENSG00000055955	T	2.4364e-09	0.709356	3.55817e-05	+	T	+	3	52862200	ITIH4	1
Brain_Amygdala	3:52864135:C:T	GTEx/v7	ENSG00000055955	C	2.4364e-09	0.709356	3.55817e-05	+	C	+	3	52864135	ITIH4	1
Brain_Amygdala	3:52866157:C:G	GTEx/v7	ENSG00000055955	G	2.4364e-09	0.709356	3.55817e-05	+	G	+	3	52866157	ITIH4	1
Brain_Amygdala	3:52868445:A:G	GTEx/v7	ENSG00000055955	A	2.4364e-09	0.709356	3.55817e-05	+	A	+	3	52868445	ITIH4	1
Brain_Amygdala	3:52870132:A:G	GTEx/v7	ENSG00000055955	A	2.4364e-09	0.709356	3.55817e-05	+	A	+	3	52870132	ITIH4	1
Brain_Amygdala	3:52870618:A:T	GTEx/v7	ENSG00000055955	A	2.4364e-09	0.709356	3.55817e-05	+	A	+	3	52870618	ITIH4	1
Brain_Amygdala	3:52871929:A:G	GTEx/v7	ENSG00000055955	A	2.4364e-09	0.709356	3.55817e-05	+	A	+	3	52871929	ITIH4	1
Brain_Amygdala	3:52874288:C:T	GTEx/v7	ENSG00000055955	C	2.4364e-09	0.709356	3.55817e-05	+	C	+	3	52874288	ITIH4	1
Brain_Amygdala	3:52874296:A:G	GTEx/v7	ENSG00000055955	A	2.4364e-09	0.709356	3.55817e-05	+	A	+	3	52874296	ITIH4	1
Brain_Amygdala	3:52880543:A:G	GTEx/v7	ENSG00000055955	A	2.4364e-09	0.709356	3.55817e-05	+	A	+	3	52880543	ITIH4	1
Brain_Amygdala	3:52884749:G:GT	GTEx/v7	ENSG00000055955	G	2.4364e-09	0.709356	3.55817e-05	+	NA	NA	3	52884749	ITIH4	1
Brain_Amygdala	3:52886241:A:G	GTEx/v7	ENSG00000055955	A	2.4364e-09	0.709356	3.55817e-05	+	A	+	3	52886241	ITIH4	1
Brain_Amygdala	3:52886605:C:T	GTEx/v7	ENSG00000055955	C	2.4364e-09	0.709356	3.55817e-05	+	C	+	3	52886605	ITIH4	1
Brain_Amygdala	3:52888485:C:T	GTEx/v7	ENSG00000055955	T	2.4364e-09	0.709356	3.55817e-05	+	T	+	3	52888485	ITIH4	1
Brain_Amygdala	3:52889771:C:T	GTEx/v7	ENSG00000055955	T	2.4364e-09	0.709356	3.55817e-05	+	T	+	3	52889771	ITIH4	1
Brain_Amygdala	17:34956585:C:CCA	GTEx/v7	ENSG00000108272	C	2.57727e-09	-0.638987	8.34999e-05	-	NA	NA	17	34956585	DHRS11	1
Brain_Amygdala	22:42534864:C:CTG	GTEx/v7	ENSG00000100197	C	2.65705e-09	-0.628363	2.70678e-05	-	NA	NA	22	42534864	CYP2D6	1
Brain_Amygdala	17:43684209:C:G	GTEx/v7	ENSG00000185829	G	2.71503e-09	0.938192	2.70678e-05	+	NA	NA	17	43684209	ARL17A	1
Brain_Amygdala	17:43705601:A:G	GTEx/v7	ENSG00000185829	G	2.71503e-09	0.938192	2.70678e-05	+	A	-	17	43705601	ARL17A	1
Brain_Amygdala	17:43705756:C:G	GTEx/v7	ENSG00000185829	C	2.71503e-09	0.938192	2.70678e-05	+	G	-	17	43705756	ARL17A	1
Brain_Amygdala	17:43709225:C:T	GTEx/v7	ENSG00000185829	C	2.71503e-09	0.938192	2.70678e-05	+	NA	NA	17	43709225	ARL17A	1
Brain_Amygdala	17:43718336:C:T	GTEx/v7	ENSG00000185829	C	2.71503e-09	0.938192	2.70678e-05	+	T	-	17	43718336	ARL17A	1
Brain_Amygdala	17:43719143:A:G	GTEx/v7	ENSG00000185829	G	2.71503e-09	0.938192	2.70678e-05	+	A	-	17	43719143	ARL17A	1
Brain_Amygdala	17:43795859:A:G	GTEx/v7	ENSG00000238083	G	2.80153e-09	1.02811	7.36458e-12	+	NA	NA	17	43795859	LRRC37A2	1
Brain_Amygdala	17:44139762:C:G	GTEx/v7	ENSG00000185829	G	2.97066e-09	0.987316	2.70678e-05	+	C	-	17	44139762	ARL17A	1
Brain_Amygdala	17:44324048:A:G	GTEx/v7	ENSG00000238083	G	2.99515e-09	1.17448	7.36458e-12	+	NA	NA	17	44324048	LRRC37A2	1
Brain_Amygdala	20:34422220:G:T	GTEx/v7	ENSG00000214078	G	3.07108e-09	-0.723455	7.91115e-07	-	G	-	20	34422220	CPNE1	1
Brain_Amygdala	6:26511076:C:T	GTEx/v7	ENSG00000186470	T	3.24232e-09	-0.898457	5.58349e-08	-	T	-	6	26511076	BTN3A2	1
Brain_Amygdala	17:34960103:G:T	GTEx/v7	ENSG00000108272	G	3.26189e-09	-0.644496	8.34999e-05	-	G	-	17	34960103	DHRS11	1
Brain_Amygdala	17:34960336:G:T	GTEx/v7	ENSG00000108272	T	3.26189e-09	-0.644496	8.34999e-05	-	T	-	17	34960336	DHRS11	1
Brain_Amygdala	17:44297148:A:G	GTEx/v7	ENSG00000185829	A	3.3698e-09	0.947709	2.70678e-05	+	NA	NA	17	44297148	ARL17A	1
Brain_Amygdala	17:44157597:A:G	GTEx/v7	ENSG00000185829	G	3.50356e-09	0.984326	2.70678e-05	+	A	-	17	44157597	ARL17A	1
Brain_Amygdala	3:52979050:C:T	GTEx/v7	ENSG00000055955	C	3.59276e-09	-0.7323	3.55817e-05	-	T	+	3	52979050	ITIH4	1
Brain_Amygdala	17:43688905:A:G	GTEx/v7	ENSG00000185829	G	3.63881e-09	0.921207	2.70678e-05	+	NA	NA	17	43688905	ARL17A	1
Brain_Amygdala	17:34904985:A:C	GTEx/v7	ENSG00000108272	C	3.77385e-09	-0.63037	8.34999e-05	-	C	-	17	34904985	DHRS11	1
Brain_Amygdala	17:43696837:T:TC	GTEx/v7	ENSG00000238083	T	3.89487e-09	1.07328	7.36458e-12	+	NA	NA	17	43696837	LRRC37A2	1
Brain_Amygdala	20:34324648:C:T	GTEx/v7	ENSG00000214078	C	4.05137e-09	-0.63655	7.91115e-07	-	C	-	20	34324648	CPNE1	1
Brain_Amygdala	20:34366535:C:T	GTEx/v7	ENSG00000214078	T	4.16858e-09	0.656462	7.91115e-07	+	C	-	20	34366535	CPNE1	1
Brain_Amygdala	17:34919623:C:T	GTEx/v7	ENSG00000108272	T	4.22448e-09	-0.626881	8.34999e-05	-	T	-	17	34919623	DHRS11	1
Brain_Amygdala	17:34919643:C:G	GTEx/v7	ENSG00000108272	G	4.31446e-09	-0.626505	8.34999e-05	-	NA	NA	17	34919643	DHRS11	1
Brain_Amygdala	17:44786336:A:T	GTEx/v7	ENSG00000238083	A	4.44045e-09	0.805689	7.36458e-12	+	T	-	17	44786336	LRRC37A2	1
Brain_Amygdala	17:44332793:A:G	GTEx/v7	ENSG00000238083	A	4.45533e-09	1.14569	7.36458e-12	+	NA	NA	17	44332793	LRRC37A2	1
Brain_Amygdala	20:34339439:A:G	GTEx/v7	ENSG00000214078	A	4.61458e-09	-0.689631	7.91115e-07	-	A	-	20	34339439	CPNE1	1
Brain_Amygdala	17:44352872:A:G	GTEx/v7	ENSG00000185829	G	4.7564e-09	0.951425	2.70678e-05	+	NA	NA	17	44352872	ARL17A	1
Brain_Amygdala	3:53020544:A:G	GTEx/v7	ENSG00000055955	G	4.79147e-09	-0.715656	3.55817e-05	-	A	+	3	53020544	ITIH4	1
Brain_Amygdala	3:52985711:A:T	GTEx/v7	ENSG00000055955	T	4.89599e-09	-0.712027	3.55817e-05	-	A	+	3	52985711	ITIH4	1
Brain_Amygdala	17:34937572:C:G	GTEx/v7	ENSG00000108272	C	4.8971e-09	-0.62538	8.34999e-05	-	NA	NA	17	34937572	DHRS11	1
Brain_Amygdala	22:42508937:G:T	GTEx/v7	ENSG00000100197	T	4.96119e-09	0.621075	2.70678e-05	+	T	+	22	42508937	CYP2D6	1
Brain_Amygdala	22:42531064:A:AAAC	GTEx/v7	ENSG00000100197	A	5.12489e-09	-0.611519	2.70678e-05	-	NA	NA	22	42531064	CYP2D6	1
Brain_Amygdala	3:52864860:A:G	GTEx/v7	ENSG00000055955	G	5.24004e-09	0.703873	3.55817e-05	+	G	+	3	52864860	ITIH4	1
Brain_Amygdala	17:44338694:A:G	GTEx/v7	ENSG00000185829	A	5.61491e-09	0.944175	2.70678e-05	+	NA	NA	17	44338694	ARL17A	1
Brain_Amygdala	3:52972907:G:T	GTEx/v7	ENSG00000055955	T	5.63777e-09	-0.717635	3.55817e-05	-	G	+	3	52972907	ITIH4	1
Brain_Amygdala	3:52973373:A:T	GTEx/v7	ENSG00000055955	T	5.63777e-09	-0.717635	3.55817e-05	-	A	+	3	52973373	ITIH4	1
Brain_Amygdala	3:52976075:C:T	GTEx/v7	ENSG00000055955	C	5.63777e-09	-0.717635	3.55817e-05	-	T	+	3	52976075	ITIH4	1
Brain_Amygdala	3:52997871:C:T	GTEx/v7	ENSG00000055955	C	5.63777e-09	-0.717635	3.55817e-05	-	T	+	3	52997871	ITIH4	1
Brain_Amygdala	3:53004620:C:T	GTEx/v7	ENSG00000055955	T	5.63777e-09	0.717635	3.55817e-05	+	T	+	3	53004620	ITIH4	1
Brain_Amygdala	3:53058960:C:T	GTEx/v7	ENSG00000055955	T	5.63777e-09	-0.717635	3.55817e-05	-	C	+	3	53058960	ITIH4	1
Brain_Amygdala	17:43750910:C:T	GTEx/v7	ENSG00000185829	T	5.73802e-09	-0.903969	2.70678e-05	-	T	-	17	43750910	ARL17A	1
Brain_Amygdala	3:52982159:C:G	GTEx/v7	ENSG00000055955	C	5.80763e-09	-0.706964	3.55817e-05	-	G	+	3	52982159	ITIH4	1
Brain_Amygdala	3:52982272:T:TA	GTEx/v7	ENSG00000055955	TA	5.80763e-09	-0.706964	3.55817e-05	-	NA	NA	3	52982272	ITIH4	1
Brain_Amygdala	3:52985582:G:GCCA	GTEx/v7	ENSG00000055955	GCCA	5.80763e-09	-0.706964	3.55817e-05	-	NA	NA	3	52985582	ITIH4	1
Brain_Amygdala	3:52985584:C:T	GTEx/v7	ENSG00000055955	C	5.80763e-09	-0.706964	3.55817e-05	-	NA	NA	3	52985584	ITIH4	1
Brain_Amygdala	3:52987645:G:T	GTEx/v7	ENSG00000055955	G	5.80763e-09	-0.706964	3.55817e-05	-	T	+	3	52987645	ITIH4	1
Brain_Amygdala	3:53035604:A:AGAGGAACCACACT	GTEx/v7	ENSG00000055955	AGAGGAACCACACT	5.84717e-09	-0.665521	3.55817e-05	-	NA	NA	3	53035604	ITIH4	1
Brain_Amygdala	3:53012023:T:TA	GTEx/v7	ENSG00000055955	T	6.17675e-09	0.725119	3.55817e-05	+	NA	NA	3	53012023	ITIH4	1
Brain_Amygdala	17:34908378:T:TATAA	GTEx/v7	ENSG00000108272	T	6.247e-09	-0.621851	8.34999e-05	-	NA	NA	17	34908378	DHRS11	1
Brain_Amygdala	17:34908384:A:C	GTEx/v7	ENSG00000108272	C	6.247e-09	-0.621851	8.34999e-05	-	NA	NA	17	34908384	DHRS11	1
Brain_Amygdala	17:34908385:A:T	GTEx/v7	ENSG00000108272	T	6.247e-09	-0.621851	8.34999e-05	-	NA	NA	17	34908385	DHRS11	1
Brain_Amygdala	17:34910357:C:T	GTEx/v7	ENSG00000108272	T	6.247e-09	-0.621851	8.34999e-05	-	T	-	17	34910357	DHRS11	1
Brain_Amygdala	17:34913982:A:G	GTEx/v7	ENSG00000108272	A	6.247e-09	-0.621851	8.34999e-05	-	A	-	17	34913982	DHRS11	1
Brain_Amygdala	17:34914787:C:T	GTEx/v7	ENSG00000108272	C	6.247e-09	-0.621851	8.34999e-05	-	C	-	17	34914787	DHRS11	1
Brain_Amygdala	17:34916879:C:T	GTEx/v7	ENSG00000108272	C	6.247e-09	-0.621851	8.34999e-05	-	C	-	17	34916879	DHRS11	1
Brain_Amygdala	17:34929379:A:G	GTEx/v7	ENSG00000108272	G	6.247e-09	-0.621851	8.34999e-05	-	G	-	17	34929379	DHRS11	1
Brain_Amygdala	17:34938599:A:G	GTEx/v7	ENSG00000108272	A	6.247e-09	-0.621851	8.34999e-05	-	A	-	17	34938599	DHRS11	1
Brain_Amygdala	17:34944593:A:G	GTEx/v7	ENSG00000108272	A	6.247e-09	-0.621851	8.34999e-05	-	A	-	17	34944593	DHRS11	1
Brain_Amygdala	17:34949361:C:T	GTEx/v7	ENSG00000108272	T	6.247e-09	-0.621851	8.34999e-05	-	T	-	17	34949361	DHRS11	1
Brain_Amygdala	17:34950239:C:T	GTEx/v7	ENSG00000108272	T	6.247e-09	-0.621851	8.34999e-05	-	T	-	17	34950239	DHRS11	1
Brain_Amygdala	17:34951327:C:T	GTEx/v7	ENSG00000108272	T	6.247e-09	-0.621851	8.34999e-05	-	T	-	17	34951327	DHRS11	1
Brain_Amygdala	3:53040546:A:G	GTEx/v7	ENSG00000055955	G	6.29979e-09	-0.704779	3.55817e-05	-	A	+	3	53040546	ITIH4	1
Brain_Amygdala	20:34346024:A:C	GTEx/v7	ENSG00000214078	C	6.44384e-09	-0.668438	7.91115e-07	-	C	-	20	34346024	CPNE1	1
Brain_Amygdala	3:53046216:C:T	GTEx/v7	ENSG00000055955	T	6.52673e-09	-0.70492	3.55817e-05	-	C	+	3	53046216	ITIH4	1
Brain_Amygdala	17:44352633:G:GT	GTEx/v7	ENSG00000185829	G	6.52769e-09	0.946303	2.70678e-05	+	NA	NA	17	44352633	ARL17A	1
Brain_Amygdala	3:52953315:T:TAAAC	GTEx/v7	ENSG00000055955	T	6.5471e-09	0.721608	3.55817e-05	+	NA	NA	3	52953315	ITIH4	1
Brain_Amygdala	3:52959537:A:C	GTEx/v7	ENSG00000055955	C	6.5471e-09	0.721608	3.55817e-05	+	C	+	3	52959537	ITIH4	1
Brain_Amygdala	17:43747615:C:T	GTEx/v7	ENSG00000185829	T	6.78725e-09	-0.888288	2.70678e-05	-	T	-	17	43747615	ARL17A	1
Brain_Amygdala	17:43756969:A:G	GTEx/v7	ENSG00000185829	G	6.78725e-09	-0.888288	2.70678e-05	-	G	-	17	43756969	ARL17A	1
Brain_Amygdala	17:43749942:A:G	GTEx/v7	ENSG00000185829	G	6.92067e-09	-0.867456	2.70678e-05	-	G	-	17	43749942	ARL17A	1
Brain_Amygdala	22:42485671:C:T	GTEx/v7	ENSG00000100197	C	7.17664e-09	0.625983	2.70678e-05	+	C	+	22	42485671	CYP2D6	1
Brain_Amygdala	22:42487613:C:CA	GTEx/v7	ENSG00000100197	CA	7.17664e-09	0.625983	2.70678e-05	+	NA	NA	22	42487613	CYP2D6	1
Brain_Amygdala	17:34959346:C:T	GTEx/v7	ENSG00000108272	C	7.64353e-09	-0.632426	8.34999e-05	-	C	-	17	34959346	DHRS11	1
Brain_Amygdala	17:34959459:A:G	GTEx/v7	ENSG00000108272	G	7.64353e-09	-0.632426	8.34999e-05	-	G	-	17	34959459	DHRS11	1
Brain_Amygdala	17:34961051:C:T	GTEx/v7	ENSG00000108272	T	7.64353e-09	-0.632426	8.34999e-05	-	T	-	17	34961051	DHRS11	1
Brain_Amygdala	3:52951120:C:CT	GTEx/v7	ENSG00000055955	C	8.19884e-09	-0.702957	3.55817e-05	-	NA	NA	3	52951120	ITIH4	1
Brain_Amygdala	3:52951519:C:T	GTEx/v7	ENSG00000055955	T	8.19884e-09	-0.702957	3.55817e-05	-	C	+	3	52951519	ITIH4	1
Brain_Amygdala	3:52958439:C:T	GTEx/v7	ENSG00000055955	C	8.19884e-09	-0.702957	3.55817e-05	-	T	+	3	52958439	ITIH4	1
Brain_Amygdala	16:28582941:A:C	GTEx/v7	ENSG00000197165	A	8.43636e-09	0.936642	8.0111e-05	+	C	-	16	28582941	SULT1A2	1
Brain_Amygdala	17:43669931:C:T	GTEx/v7	ENSG00000185829	C	8.53297e-09	0.883655	2.70678e-05	+	NA	NA	17	43669931	ARL17A	1
Brain_Amygdala	17:44304740:A:T	GTEx/v7	ENSG00000185829	T	8.55965e-09	0.951025	2.70678e-05	+	NA	NA	17	44304740	ARL17A	1
Brain_Amygdala	22:42490292:A:C	GTEx/v7	ENSG00000100197	C	8.69791e-09	0.618902	2.70678e-05	+	C	+	22	42490292	CYP2D6	1
Brain_Amygdala	22:42505841:A:G	GTEx/v7	ENSG00000100197	A	8.69791e-09	0.618902	2.70678e-05	+	A	+	22	42505841	CYP2D6	1
Brain_Amygdala	22:42517636:C:G	GTEx/v7	ENSG00000100197	G	8.69791e-09	0.618902	2.70678e-05	+	NA	NA	22	42517636	CYP2D6	1
Brain_Amygdala	3:53002708:C:T	GTEx/v7	ENSG00000055955	C	8.85436e-09	-0.716683	3.55817e-05	-	T	+	3	53002708	ITIH4	1
Brain_Amygdala	17:44331214:C:T	GTEx/v7	ENSG00000185829	C	9.27023e-09	0.972457	2.70678e-05	+	NA	NA	17	44331214	ARL17A	1
Brain_Amygdala	3:52985319:C:G	GTEx/v7	ENSG00000055955	C	9.60128e-09	-0.702525	3.55817e-05	-	G	+	3	52985319	ITIH4	1
Brain_Amygdala	17:44354103:A:G	GTEx/v7	ENSG00000185829	G	1.03653e-08	0.926255	2.70678e-05	+	NA	NA	17	44354103	ARL17A	1
Brain_Amygdala	22:42521929:A:G	GTEx/v7	ENSG00000100197	A	1.06992e-08	-0.610135	2.70678e-05	-	G	+	22	42521929	CYP2D6	1
Brain_Amygdala	22:42522074:A:C	GTEx/v7	ENSG00000100197	A	1.06992e-08	-0.610135	2.70678e-05	-	C	+	22	42522074	CYP2D6	1
Brain_Amygdala	22:42522613:C:G	GTEx/v7	ENSG00000100197	C	1.06992e-08	-0.610135	2.70678e-05	-	NA	NA	22	42522613	CYP2D6	1
Brain_Amygdala	17:43758125:A:G	GTEx/v7	ENSG00000238083	G	1.09189e-08	1.02513	7.36458e-12	+	NA	NA	17	43758125	LRRC37A2	1
Brain_Amygdala	22:42525132:C:G	GTEx/v7	ENSG00000100197	C	1.1001e-08	-0.609912	2.70678e-05	-	NA	NA	22	42525132	CYP2D6	1
Brain_Amygdala	17:44203806:C:CA	GTEx/v7	ENSG00000185829	CA	1.11232e-08	0.933867	2.70678e-05	+	NA	NA	17	44203806	ARL17A	1
Brain_Amygdala	17:34932498:C:G	GTEx/v7	ENSG00000108272	G	1.12148e-08	-0.614225	8.34999e-05	-	NA	NA	17	34932498	DHRS11	1
Brain_Amygdala	17:43797246:C:T	GTEx/v7	ENSG00000185829	T	1.13692e-08	0.922827	2.70678e-05	+	C	-	17	43797246	ARL17A	1
Brain_Amygdala	17:43670940:A:G	GTEx/v7	ENSG00000185829	G	1.15272e-08	0.936468	2.70678e-05	+	NA	NA	17	43670940	ARL17A	1
Brain_Amygdala	17:34959861:A:G	GTEx/v7	ENSG00000108272	G	1.16393e-08	-0.621619	8.34999e-05	-	G	-	17	34959861	DHRS11	1
Brain_Amygdala	20:34181553:A:G	GTEx/v7	ENSG00000214078	A	1.1758e-08	0.615551	7.91115e-07	+	G	-	20	34181553	CPNE1	1
Brain_Amygdala	20:34186331:A:G	GTEx/v7	ENSG00000214078	A	1.1758e-08	-0.615551	7.91115e-07	-	A	-	20	34186331	CPNE1	1
Brain_Amygdala	3:53042469:A:C	GTEx/v7	ENSG00000055955	C	1.19156e-08	-0.695487	3.55817e-05	-	A	+	3	53042469	ITIH4	1
Brain_Amygdala	16:28535834:A:G	GTEx/v7	ENSG00000197165	A	1.2008e-08	0.920252	8.0111e-05	+	G	-	16	28535834	SULT1A2	1
Brain_Amygdala	16:28538640:A:G	GTEx/v7	ENSG00000197165	G	1.2008e-08	0.920252	8.0111e-05	+	A	-	16	28538640	SULT1A2	1
Brain_Amygdala	16:28550667:C:T	GTEx/v7	ENSG00000197165	T	1.2008e-08	0.920252	8.0111e-05	+	C	-	16	28550667	SULT1A2	1
Brain_Amygdala	16:28551871:A:AAGTGAAGACAGGATACTTG	GTEx/v7	ENSG00000197165	AAGTGAAGACAGGATACTTG	1.2008e-08	0.920252	8.0111e-05	+	NA	NA	16	28551871	SULT1A2	1
Brain_Amygdala	16:28555400:A:G	GTEx/v7	ENSG00000197165	G	1.2008e-08	0.920252	8.0111e-05	+	A	-	16	28555400	SULT1A2	1
Brain_Amygdala	16:28558081:C:T	GTEx/v7	ENSG00000197165	T	1.2008e-08	0.920252	8.0111e-05	+	C	-	16	28558081	SULT1A2	1
Brain_Amygdala	16:28559573:C:T	GTEx/v7	ENSG00000197165	T	1.2008e-08	0.920252	8.0111e-05	+	C	-	16	28559573	SULT1A2	1
Brain_Amygdala	16:28559981:A:G	GTEx/v7	ENSG00000197165	A	1.2008e-08	0.920252	8.0111e-05	+	G	-	16	28559981	SULT1A2	1
Brain_Amygdala	16:28562256:A:G	GTEx/v7	ENSG00000197165	G	1.2008e-08	0.920252	8.0111e-05	+	A	-	16	28562256	SULT1A2	1
Brain_Amygdala	16:28565953:A:G	GTEx/v7	ENSG00000197165	G	1.2008e-08	0.920252	8.0111e-05	+	A	-	16	28565953	SULT1A2	1
Brain_Amygdala	16:28580829:C:T	GTEx/v7	ENSG00000197165	T	1.2008e-08	0.920252	8.0111e-05	+	C	-	16	28580829	SULT1A2	1
Brain_Amygdala	16:28583362:A:G	GTEx/v7	ENSG00000197165	G	1.2008e-08	0.920252	8.0111e-05	+	A	-	16	28583362	SULT1A2	1
Brain_Amygdala	16:28585636:C:T	GTEx/v7	ENSG00000197165	T	1.2008e-08	0.920252	8.0111e-05	+	C	-	16	28585636	SULT1A2	1
Brain_Amygdala	16:28586127:C:T	GTEx/v7	ENSG00000197165	C	1.2008e-08	0.920252	8.0111e-05	+	T	-	16	28586127	SULT1A2	1
Brain_Amygdala	16:28587389:C:T	GTEx/v7	ENSG00000197165	C	1.2008e-08	0.920252	8.0111e-05	+	T	-	16	28587389	SULT1A2	1
Brain_Amygdala	16:28587597:G:T	GTEx/v7	ENSG00000197165	T	1.2008e-08	0.920252	8.0111e-05	+	G	-	16	28587597	SULT1A2	1
Brain_Amygdala	16:28588049:A:C	GTEx/v7	ENSG00000197165	C	1.2008e-08	0.920252	8.0111e-05	+	A	-	16	28588049	SULT1A2	1
Brain_Amygdala	16:28588395:A:C	GTEx/v7	ENSG00000197165	C	1.2008e-08	0.920252	8.0111e-05	+	A	-	16	28588395	SULT1A2	1
Brain_Amygdala	16:28588443:C:T	GTEx/v7	ENSG00000197165	T	1.2008e-08	0.920252	8.0111e-05	+	C	-	16	28588443	SULT1A2	1
Brain_Amygdala	16:28589455:A:G	GTEx/v7	ENSG00000197165	A	1.2008e-08	0.920252	8.0111e-05	+	G	-	16	28589455	SULT1A2	1
Brain_Amygdala	16:28593347:C:T	GTEx/v7	ENSG00000197165	C	1.2008e-08	0.920252	8.0111e-05	+	T	-	16	28593347	SULT1A2	1
Brain_Amygdala	16:28593597:A:G	GTEx/v7	ENSG00000197165	A	1.2008e-08	0.920252	8.0111e-05	+	G	-	16	28593597	SULT1A2	1
Brain_Amygdala	16:28593700:T:TG	GTEx/v7	ENSG00000197165	TG	1.2008e-08	0.920252	8.0111e-05	+	NA	NA	16	28593700	SULT1A2	1
Brain_Amygdala	16:28595700:A:G	GTEx/v7	ENSG00000197165	G	1.2008e-08	0.920252	8.0111e-05	+	A	-	16	28595700	SULT1A2	1
Brain_Amygdala	16:28599411:A:G	GTEx/v7	ENSG00000197165	G	1.2008e-08	0.920252	8.0111e-05	+	A	-	16	28599411	SULT1A2	1
Brain_Amygdala	16:28600201:G:GT	GTEx/v7	ENSG00000197165	GT	1.2008e-08	0.920252	8.0111e-05	+	NA	NA	16	28600201	SULT1A2	1
Brain_Amygdala	16:28603168:A:T	GTEx/v7	ENSG00000197165	A	1.2008e-08	0.920252	8.0111e-05	+	T	-	16	28603168	SULT1A2	1
Brain_Amygdala	16:28603655:G:T	GTEx/v7	ENSG00000197165	G	1.2008e-08	0.920252	8.0111e-05	+	T	-	16	28603655	SULT1A2	1
Brain_Amygdala	16:28607070:A:G	GTEx/v7	ENSG00000197165	G	1.2008e-08	0.920252	8.0111e-05	+	A	-	16	28607070	SULT1A2	1
Brain_Amygdala	16:28607228:A:G	GTEx/v7	ENSG00000197165	G	1.2008e-08	0.920252	8.0111e-05	+	NA	NA	16	28607228	SULT1A2	1
Brain_Amygdala	16:28608230:A:G	GTEx/v7	ENSG00000197165	A	1.2008e-08	0.920252	8.0111e-05	+	G	-	16	28608230	SULT1A2	1
Brain_Amygdala	16:28608341:C:T	GTEx/v7	ENSG00000197165	C	1.2008e-08	0.920252	8.0111e-05	+	T	-	16	28608341	SULT1A2	1
Brain_Amygdala	16:28608746:A:C	GTEx/v7	ENSG00000197165	C	1.2008e-08	0.920252	8.0111e-05	+	A	-	16	28608746	SULT1A2	1
Brain_Amygdala	16:28580685:A:G	GTEx/v7	ENSG00000197165	G	1.20551e-08	0.931129	8.0111e-05	+	A	-	16	28580685	SULT1A2	1
Brain_Amygdala	22:42538704:G:T	GTEx/v7	ENSG00000100197	T	1.23241e-08	-0.625662	2.70678e-05	-	G	+	22	42538704	CYP2D6	1
Brain_Amygdala	20:34438583:C:T	GTEx/v7	ENSG00000214078	C	1.23387e-08	-0.646878	7.91115e-07	-	NA	NA	20	34438583	CPNE1	1
Brain_Amygdala	20:34217383:A:G	GTEx/v7	ENSG00000214078	A	1.24259e-08	-0.653399	7.91115e-07	-	A	-	20	34217383	CPNE1	1
Brain_Amygdala	17:34865131:A:G	GTEx/v7	ENSG00000108272	G	1.25934e-08	-0.600927	8.34999e-05	-	G	-	17	34865131	DHRS11	1
Brain_Amygdala	16:28531287:A:G	GTEx/v7	ENSG00000197165	G	1.2725e-08	0.927691	8.0111e-05	+	A	-	16	28531287	SULT1A2	1
Brain_Amygdala	16:28565489:A:G	GTEx/v7	ENSG00000197165	A	1.2725e-08	0.927691	8.0111e-05	+	G	-	16	28565489	SULT1A2	1
Brain_Amygdala	16:28569764:C:G	GTEx/v7	ENSG00000197165	C	1.2725e-08	0.927691	8.0111e-05	+	G	-	16	28569764	SULT1A2	1
Brain_Amygdala	16:28581038:C:G	GTEx/v7	ENSG00000197165	C	1.2725e-08	0.927691	8.0111e-05	+	G	-	16	28581038	SULT1A2	1
Brain_Amygdala	16:28590989:C:T	GTEx/v7	ENSG00000197165	T	1.2725e-08	0.927691	8.0111e-05	+	C	-	16	28590989	SULT1A2	1
Brain_Amygdala	16:28603335:C:T	GTEx/v7	ENSG00000197165	C	1.2725e-08	0.927691	8.0111e-05	+	T	-	16	28603335	SULT1A2	1
Brain_Amygdala	16:28603342:A:G	GTEx/v7	ENSG00000197165	G	1.2725e-08	0.927691	8.0111e-05	+	A	-	16	28603342	SULT1A2	1
Brain_Amygdala	17:44355315:A:AT	GTEx/v7	ENSG00000185829	A	1.33124e-08	0.922253	2.70678e-05	+	NA	NA	17	44355315	ARL17A	1
Brain_Amygdala	16:28609329:A:T	GTEx/v7	ENSG00000197165	T	1.33905e-08	0.921743	8.0111e-05	+	A	-	16	28609329	SULT1A2	1
Brain_Amygdala	17:44091988:C:T	GTEx/v7	ENSG00000185829	C	1.34263e-08	0.931861	2.70678e-05	+	NA	NA	17	44091988	ARL17A	1
Brain_Amygdala	17:43932741:C:T	GTEx/v7	ENSG00000185829	T	1.3479e-08	0.937537	2.70678e-05	+	C	-	17	43932741	ARL17A	1
Brain_Amygdala	17:43836191:A:G	GTEx/v7	ENSG00000238083	A	1.36636e-08	1.07894	7.36458e-12	+	G	-	17	43836191	LRRC37A2	1
Brain_Amygdala	17:43671099:A:C	GTEx/v7	ENSG00000185829	A	1.37591e-08	0.939097	2.70678e-05	+	NA	NA	17	43671099	ARL17A	1
Brain_Amygdala	17:43759431:C:T	GTEx/v7	ENSG00000185829	T	1.38013e-08	0.910487	2.70678e-05	+	C	-	17	43759431	ARL17A	1
Brain_Amygdala	17:43765450:A:G	GTEx/v7	ENSG00000185829	A	1.38013e-08	0.910487	2.70678e-05	+	G	-	17	43765450	ARL17A	1
Brain_Amygdala	17:43853922:A:G	GTEx/v7	ENSG00000185829	A	1.38013e-08	0.910487	2.70678e-05	+	NA	NA	17	43853922	ARL17A	1
Brain_Amygdala	17:43855228:G:T	GTEx/v7	ENSG00000185829	T	1.38013e-08	0.910487	2.70678e-05	+	G	-	17	43855228	ARL17A	1
Brain_Amygdala	17:43893716:C:T	GTEx/v7	ENSG00000185829	T	1.38013e-08	0.910487	2.70678e-05	+	C	-	17	43893716	ARL17A	1
Brain_Amygdala	17:43893751:A:G	GTEx/v7	ENSG00000185829	G	1.38013e-08	0.910487	2.70678e-05	+	A	-	17	43893751	ARL17A	1
Brain_Amygdala	17:43918613:C:T	GTEx/v7	ENSG00000185829	C	1.38013e-08	0.910487	2.70678e-05	+	T	-	17	43918613	ARL17A	1
Brain_Amygdala	17:34844505:C:CTCCTA	GTEx/v7	ENSG00000108272	C	1.41662e-08	-0.598145	8.34999e-05	-	NA	NA	17	34844505	DHRS11	1
Brain_Amygdala	17:34844756:A:C	GTEx/v7	ENSG00000108272	C	1.41662e-08	-0.598145	8.34999e-05	-	C	-	17	34844756	DHRS11	1
Brain_Amygdala	17:34854280:A:G	GTEx/v7	ENSG00000108272	A	1.41662e-08	-0.598145	8.34999e-05	-	A	-	17	34854280	DHRS11	1
Brain_Amygdala	17:34876866:A:T	GTEx/v7	ENSG00000108272	A	1.41662e-08	-0.598145	8.34999e-05	-	NA	NA	17	34876866	DHRS11	1
Brain_Amygdala	17:34884149:C:T	GTEx/v7	ENSG00000108272	C	1.41662e-08	-0.598145	8.34999e-05	-	C	-	17	34884149	DHRS11	1
Brain_Amygdala	17:44274560:C:T	GTEx/v7	ENSG00000185829	C	1.42337e-08	0.925626	2.70678e-05	+	NA	NA	17	44274560	ARL17A	1
Brain_Amygdala	17:44348221:A:G	GTEx/v7	ENSG00000185829	G	1.42743e-08	0.920098	2.70678e-05	+	NA	NA	17	44348221	ARL17A	1
Brain_Amygdala	17:44333121:A:G	GTEx/v7	ENSG00000185829	A	1.48122e-08	0.945965	2.70678e-05	+	NA	NA	17	44333121	ARL17A	1
Brain_Amygdala	17:44247164:A:G	GTEx/v7	ENSG00000185829	G	1.48485e-08	0.922714	2.70678e-05	+	NA	NA	17	44247164	ARL17A	1
Brain_Amygdala	3:52897842:C:T	GTEx/v7	ENSG00000055955	T	1.53626e-08	0.713613	3.55817e-05	+	T	+	3	52897842	ITIH4	1
Brain_Amygdala	3:52898121:G:T	GTEx/v7	ENSG00000055955	G	1.53626e-08	0.713613	3.55817e-05	+	G	+	3	52898121	ITIH4	1
Brain_Amygdala	3:52915712:C:T	GTEx/v7	ENSG00000055955	T	1.53626e-08	0.713613	3.55817e-05	+	T	+	3	52915712	ITIH4	1
Brain_Amygdala	3:52916916:C:T	GTEx/v7	ENSG00000055955	T	1.53626e-08	0.713613	3.55817e-05	+	T	+	3	52916916	ITIH4	1
Brain_Amygdala	17:44132887:C:T	GTEx/v7	ENSG00000185829	T	1.53737e-08	0.938135	2.70678e-05	+	C	-	17	44132887	ARL17A	1
Brain_Amygdala	17:44094133:C:CA	GTEx/v7	ENSG00000185829	C	1.54754e-08	0.9349	2.70678e-05	+	NA	NA	17	44094133	ARL17A	1
Brain_Amygdala	20:34266883:A:T	GTEx/v7	ENSG00000214078	T	1.58207e-08	-0.605849	7.91115e-07	-	T	-	20	34266883	CPNE1	1
Brain_Amygdala	20:34268874:T:TCCA	GTEx/v7	ENSG00000214078	TCCA	1.58207e-08	-0.605849	7.91115e-07	-	NA	NA	20	34268874	CPNE1	1
Brain_Amygdala	20:34285442:C:T	GTEx/v7	ENSG00000214078	T	1.58207e-08	-0.605849	7.91115e-07	-	T	-	20	34285442	CPNE1	1
Brain_Amygdala	20:34319775:A:T	GTEx/v7	ENSG00000214078	T	1.58207e-08	-0.605849	7.91115e-07	-	T	-	20	34319775	CPNE1	1
Brain_Amygdala	20:34335861:G:T	GTEx/v7	ENSG00000214078	G	1.58207e-08	-0.605849	7.91115e-07	-	G	-	20	34335861	CPNE1	1
Brain_Amygdala	3:53027983:C:T	GTEx/v7	ENSG00000055955	C	1.58817e-08	-0.629296	3.55817e-05	-	T	+	3	53027983	ITIH4	1
Brain_Amygdala	17:34853103:A:C	GTEx/v7	ENSG00000108272	C	1.58932e-08	-0.594764	8.34999e-05	-	C	-	17	34853103	DHRS11	1
Brain_Amygdala	17:44342327:G:T	GTEx/v7	ENSG00000185829	G	1.59448e-08	0.927288	2.70678e-05	+	NA	NA	17	44342327	ARL17A	1
Brain_Amygdala	22:42530096:A:AT	GTEx/v7	ENSG00000100197	AT	1.60193e-08	-0.595804	2.70678e-05	-	NA	NA	22	42530096	CYP2D6	1
Brain_Amygdala	22:42531210:C:T	GTEx/v7	ENSG00000100197	T	1.60193e-08	-0.595804	2.70678e-05	-	C	+	22	42531210	CYP2D6	1
Brain_Amygdala	22:42542870:A:G	GTEx/v7	ENSG00000100197	A	1.62203e-08	-0.612646	2.70678e-05	-	G	+	22	42542870	CYP2D6	1
Brain_Amygdala	22:42528851:A:C	GTEx/v7	ENSG00000100197	C	1.64238e-08	-0.595319	2.70678e-05	-	A	+	22	42528851	CYP2D6	1
Brain_Amygdala	22:42528858:C:T	GTEx/v7	ENSG00000100197	T	1.64238e-08	-0.595319	2.70678e-05	-	C	+	22	42528858	CYP2D6	1
Brain_Amygdala	22:42529407:G:T	GTEx/v7	ENSG00000100197	T	1.64238e-08	-0.595319	2.70678e-05	-	G	+	22	42529407	CYP2D6	1
Brain_Amygdala	3:52931971:G:T	GTEx/v7	ENSG00000055955	G	1.65366e-08	-0.702512	3.55817e-05	-	T	+	3	52931971	ITIH4	1
Brain_Amygdala	17:34838547:C:G	GTEx/v7	ENSG00000108272	G	1.69273e-08	-0.58892	8.34999e-05	-	NA	NA	17	34838547	DHRS11	1
Brain_Amygdala	17:44338534:C:T	GTEx/v7	ENSG00000185829	T	1.6981e-08	0.928906	2.70678e-05	+	NA	NA	17	44338534	ARL17A	1
Brain_Amygdala	17:44338536:C:T	GTEx/v7	ENSG00000185829	C	1.6981e-08	0.928906	2.70678e-05	+	NA	NA	17	44338536	ARL17A	1
Brain_Amygdala	17:34849050:A:T	GTEx/v7	ENSG00000108272	A	1.72651e-08	-0.608617	8.34999e-05	-	NA	NA	17	34849050	DHRS11	1
Brain_Amygdala	17:34849051:C:G	GTEx/v7	ENSG00000108272	G	1.72651e-08	-0.608617	8.34999e-05	-	NA	NA	17	34849051	DHRS11	1
Brain_Amygdala	17:34849052:A:T	GTEx/v7	ENSG00000108272	A	1.72651e-08	-0.608617	8.34999e-05	-	NA	NA	17	34849052	DHRS11	1
Brain_Amygdala	17:44099669:A:G	GTEx/v7	ENSG00000185829	A	1.75296e-08	0.936374	2.70678e-05	+	G	-	17	44099669	ARL17A	1
Brain_Amygdala	17:44238571:C:G	GTEx/v7	ENSG00000185829	G	1.76994e-08	0.920976	2.70678e-05	+	NA	NA	17	44238571	ARL17A	1
Brain_Amygdala	3:53078590:A:C	GTEx/v7	ENSG00000055955	A	1.79179e-08	0.70986	3.55817e-05	+	A	+	3	53078590	ITIH4	1
Brain_Amygdala	3:53082937:C:T	GTEx/v7	ENSG00000055955	T	1.79179e-08	0.70986	3.55817e-05	+	T	+	3	53082937	ITIH4	1
Brain_Amygdala	3:53085475:C:G	GTEx/v7	ENSG00000055955	G	1.79179e-08	0.70986	3.55817e-05	+	G	+	3	53085475	ITIH4	1
Brain_Amygdala	16:28607232:A:G	GTEx/v7	ENSG00000197165	G	1.83483e-08	0.886383	8.0111e-05	+	NA	NA	16	28607232	SULT1A2	1
Brain_Amygdala	17:43715427:C:T	GTEx/v7	ENSG00000185829	C	1.85326e-08	0.883526	2.70678e-05	+	T	-	17	43715427	ARL17A	1
Brain_Amygdala	17:44339003:G:T	GTEx/v7	ENSG00000185829	T	1.8557e-08	0.926347	2.70678e-05	+	NA	NA	17	44339003	ARL17A	1
Brain_Amygdala	17:44092729:T:TAAA	GTEx/v7	ENSG00000185829	T	1.85707e-08	0.938943	2.70678e-05	+	NA	NA	17	44092729	ARL17A	1
Brain_Amygdala	20:34324038:T:TA	GTEx/v7	ENSG00000214078	T	1.87929e-08	0.60575	7.91115e-07	+	NA	NA	20	34324038	CPNE1	1
Brain_Amygdala	20:34308588:A:G	GTEx/v7	ENSG00000214078	G	1.88899e-08	-0.605756	7.91115e-07	-	G	-	20	34308588	CPNE1	1
Brain_Amygdala	3:53004604:A:G	GTEx/v7	ENSG00000055955	A	1.92857e-08	0.700802	3.55817e-05	+	A	+	3	53004604	ITIH4	1
Brain_Amygdala	17:44081064:A:G	GTEx/v7	ENSG00000185829	G	1.92858e-08	0.899152	2.70678e-05	+	A	-	17	44081064	ARL17A	1
Brain_Amygdala	17:44266227:C:T	GTEx/v7	ENSG00000185829	C	1.94615e-08	0.923529	2.70678e-05	+	NA	NA	17	44266227	ARL17A	1
Brain_Amygdala	17:44276578:C:T	GTEx/v7	ENSG00000185829	C	1.95113e-08	0.919307	2.70678e-05	+	NA	NA	17	44276578	ARL17A	1
Brain_Amygdala	17:44283761:A:T	GTEx/v7	ENSG00000185829	T	1.95113e-08	0.919307	2.70678e-05	+	NA	NA	17	44283761	ARL17A	1
Brain_Amygdala	17:34825861:T:TACAG	GTEx/v7	ENSG00000108272	T	1.95958e-08	0.555002	8.34999e-05	+	NA	NA	17	34825861	DHRS11	1
Brain_Amygdala	16:28539398:G:GTGTA	GTEx/v7	ENSG00000197165	G	2.03037e-08	0.912919	8.0111e-05	+	NA	NA	16	28539398	SULT1A2	1
Brain_Amygdala	16:28570005:C:T	GTEx/v7	ENSG00000197165	T	2.03037e-08	0.912919	8.0111e-05	+	C	-	16	28570005	SULT1A2	1
Brain_Amygdala	16:28600091:C:T	GTEx/v7	ENSG00000197165	T	2.03037e-08	0.912919	8.0111e-05	+	C	-	16	28600091	SULT1A2	1
Brain_Amygdala	17:43807642:G:T	GTEx/v7	ENSG00000185829	G	2.037e-08	0.914395	2.70678e-05	+	NA	NA	17	43807642	ARL17A	1
Brain_Amygdala	17:44016011:A:AT	GTEx/v7	ENSG00000185829	AT	2.037e-08	0.914395	2.70678e-05	+	NA	NA	17	44016011	ARL17A	1
Brain_Amygdala	17:44339408:C:T	GTEx/v7	ENSG00000185829	T	2.04933e-08	0.924756	2.70678e-05	+	NA	NA	17	44339408	ARL17A	1
Brain_Amygdala	17:43822769:C:T	GTEx/v7	ENSG00000185829	T	2.12065e-08	0.926301	2.70678e-05	+	NA	NA	17	43822769	ARL17A	1
Brain_Amygdala	17:34890362:A:G	GTEx/v7	ENSG00000108272	A	2.12739e-08	-0.594619	8.34999e-05	-	A	-	17	34890362	DHRS11	1
Brain_Amygdala	20:34385211:C:G	GTEx/v7	ENSG00000214078	G	2.13801e-08	-0.636854	7.91115e-07	-	G	-	20	34385211	CPNE1	1
Brain_Amygdala	17:44224686:A:T	GTEx/v7	ENSG00000185829	T	2.15668e-08	0.921967	2.70678e-05	+	NA	NA	17	44224686	ARL17A	1
Brain_Amygdala	20:34371874:A:T	GTEx/v7	ENSG00000214078	A	2.19034e-08	0.631089	7.91115e-07	+	NA	NA	20	34371874	CPNE1	1
Brain_Amygdala	20:34267386:A:G	GTEx/v7	ENSG00000214078	G	2.24331e-08	-0.624053	7.91115e-07	-	G	-	20	34267386	CPNE1	1
Brain_Amygdala	3:53101224:C:T	GTEx/v7	ENSG00000055955	T	2.25179e-08	0.696331	3.55817e-05	+	T	+	3	53101224	ITIH4	1
Brain_Amygdala	17:43758078:A:G	GTEx/v7	ENSG00000185829	A	2.25604e-08	0.930781	2.70678e-05	+	G	-	17	43758078	ARL17A	1
Brain_Amygdala	17:44069180:C:G	GTEx/v7	ENSG00000185829	G	2.26175e-08	0.921922	2.70678e-05	+	C	-	17	44069180	ARL17A	1
Brain_Amygdala	17:44302881:C:T	GTEx/v7	ENSG00000185829	T	2.27828e-08	0.914049	2.70678e-05	+	NA	NA	17	44302881	ARL17A	1
Brain_Amygdala	3:52976469:C:T	GTEx/v7	ENSG00000055955	T	2.28575e-08	0.695755	3.55817e-05	+	T	+	3	52976469	ITIH4	1
Brain_Amygdala	3:52983434:A:G	GTEx/v7	ENSG00000055955	A	2.28575e-08	0.695755	3.55817e-05	+	A	+	3	52983434	ITIH4	1
Brain_Amygdala	3:52994138:A:G	GTEx/v7	ENSG00000055955	G	2.28575e-08	0.695755	3.55817e-05	+	G	+	3	52994138	ITIH4	1
Brain_Amygdala	3:52995416:C:T	GTEx/v7	ENSG00000055955	C	2.28575e-08	0.695755	3.55817e-05	+	C	+	3	52995416	ITIH4	1
Brain_Amygdala	3:52997154:C:T	GTEx/v7	ENSG00000055955	T	2.28575e-08	0.695755	3.55817e-05	+	T	+	3	52997154	ITIH4	1
Brain_Amygdala	3:52999789:A:G	GTEx/v7	ENSG00000055955	A	2.28575e-08	0.695755	3.55817e-05	+	A	+	3	52999789	ITIH4	1
Brain_Amygdala	3:53026104:C:T	GTEx/v7	ENSG00000055955	C	2.28575e-08	0.695755	3.55817e-05	+	C	+	3	53026104	ITIH4	1
Brain_Amygdala	17:43767188:C:G	GTEx/v7	ENSG00000185829	C	2.29921e-08	0.915178	2.70678e-05	+	NA	NA	17	43767188	ARL17A	1
Brain_Amygdala	20:34442672:A:G	GTEx/v7	ENSG00000214078	G	2.3046e-08	-0.65011	7.91115e-07	-	G	-	20	34442672	CPNE1	1
Brain_Amygdala	17:44223387:C:T	GTEx/v7	ENSG00000185829	C	2.31278e-08	0.901595	2.70678e-05	+	NA	NA	17	44223387	ARL17A	1
Brain_Amygdala	17:44338966:A:C	GTEx/v7	ENSG00000185829	C	2.35201e-08	0.923104	2.70678e-05	+	NA	NA	17	44338966	ARL17A	1
Brain_Amygdala	17:44338967:C:T	GTEx/v7	ENSG00000185829	C	2.35201e-08	0.923104	2.70678e-05	+	NA	NA	17	44338967	ARL17A	1
Brain_Amygdala	17:44298279:C:T	GTEx/v7	ENSG00000185829	T	2.37789e-08	0.911249	2.70678e-05	+	NA	NA	17	44298279	ARL17A	1
Brain_Amygdala	20:34405190:C:T	GTEx/v7	ENSG00000214078	C	2.40966e-08	-0.63625	7.91115e-07	-	C	-	20	34405190	CPNE1	1
Brain_Amygdala	17:44243179:A:G	GTEx/v7	ENSG00000185829	G	2.42454e-08	0.901347	2.70678e-05	+	NA	NA	17	44243179	ARL17A	1
Brain_Amygdala	20:34194243:A:G	GTEx/v7	ENSG00000214078	G	2.43207e-08	-0.600344	7.91115e-07	-	G	-	20	34194243	CPNE1	1
Brain_Amygdala	17:44273448:A:C	GTEx/v7	ENSG00000185829	A	2.43365e-08	0.91369	2.70678e-05	+	NA	NA	17	44273448	ARL17A	1
Brain_Amygdala	17:44214814:A:G	GTEx/v7	ENSG00000185829	A	2.43759e-08	0.904877	2.70678e-05	+	NA	NA	17	44214814	ARL17A	1
Brain_Amygdala	17:44214815:C:G	GTEx/v7	ENSG00000185829	G	2.43759e-08	0.904877	2.70678e-05	+	NA	NA	17	44214815	ARL17A	1
Brain_Amygdala	17:44217112:G:T	GTEx/v7	ENSG00000185829	T	2.43759e-08	0.904877	2.70678e-05	+	NA	NA	17	44217112	ARL17A	1
Brain_Amygdala	17:44252098:C:T	GTEx/v7	ENSG00000185829	T	2.43759e-08	0.904877	2.70678e-05	+	NA	NA	17	44252098	ARL17A	1
Brain_Amygdala	17:44252416:C:G	GTEx/v7	ENSG00000185829	C	2.43759e-08	0.904877	2.70678e-05	+	NA	NA	17	44252416	ARL17A	1
Brain_Amygdala	20:34372379:A:G	GTEx/v7	ENSG00000214078	A	2.45791e-08	0.685295	7.91115e-07	+	NA	NA	20	34372379	CPNE1	1
Brain_Amygdala	17:44343371:A:G	GTEx/v7	ENSG00000185829	A	2.46455e-08	0.918581	2.70678e-05	+	NA	NA	17	44343371	ARL17A	1
Brain_Amygdala	17:44106806:A:G	GTEx/v7	ENSG00000185829	A	2.47592e-08	0.911388	2.70678e-05	+	G	-	17	44106806	ARL17A	1
Brain_Amygdala	20:34427192:A:G	GTEx/v7	ENSG00000214078	G	2.47832e-08	-0.639038	7.91115e-07	-	G	-	20	34427192	CPNE1	1
Brain_Amygdala	16:28605915:A:T	GTEx/v7	ENSG00000197165	A	2.5121e-08	0.911193	8.0111e-05	+	T	-	16	28605915	SULT1A2	1
Brain_Amygdala	17:43683597:G:T	GTEx/v7	ENSG00000185829	G	2.53264e-08	0.912339	2.70678e-05	+	NA	NA	17	43683597	ARL17A	1
Brain_Amygdala	17:44083081:A:G	GTEx/v7	ENSG00000185829	A	2.53951e-08	0.88983	2.70678e-05	+	G	-	17	44083081	ARL17A	1
Brain_Amygdala	17:44137070:A:G	GTEx/v7	ENSG00000185829	G	2.55028e-08	0.908733	2.70678e-05	+	A	-	17	44137070	ARL17A	1
Brain_Amygdala	17:44340506:C:G	GTEx/v7	ENSG00000185829	G	2.56519e-08	0.912651	2.70678e-05	+	NA	NA	17	44340506	ARL17A	1
Brain_Amygdala	20:34217309:A:C	GTEx/v7	ENSG00000214078	C	2.61713e-08	-0.639539	7.91115e-07	-	C	-	20	34217309	CPNE1	1
Brain_Amygdala	17:44359499:C:T	GTEx/v7	ENSG00000185829	T	2.66777e-08	0.918341	2.70678e-05	+	NA	NA	17	44359499	ARL17A	1
Brain_Amygdala	3:52983246:C:G	GTEx/v7	ENSG00000055955	C	2.68937e-08	-0.678953	3.55817e-05	-	G	+	3	52983246	ITIH4	1
Brain_Amygdala	3:53007995:C:T	GTEx/v7	ENSG00000055955	C	2.68937e-08	0.678953	3.55817e-05	+	C	+	3	53007995	ITIH4	1
Brain_Amygdala	3:53022076:C:G	GTEx/v7	ENSG00000055955	G	2.68937e-08	-0.678953	3.55817e-05	-	C	+	3	53022076	ITIH4	1
Brain_Amygdala	17:43999785:C:G	GTEx/v7	ENSG00000185829	G	2.69175e-08	0.911384	2.70678e-05	+	C	-	17	43999785	ARL17A	1
Brain_Amygdala	17:44099809:A:C	GTEx/v7	ENSG00000185829	C	2.69175e-08	0.911384	2.70678e-05	+	A	-	17	44099809	ARL17A	1
Brain_Amygdala	17:44099827:C:G	GTEx/v7	ENSG00000185829	G	2.69175e-08	0.911384	2.70678e-05	+	C	-	17	44099827	ARL17A	1
Brain_Amygdala	17:44246997:A:G	GTEx/v7	ENSG00000185829	A	2.69175e-08	0.911384	2.70678e-05	+	NA	NA	17	44246997	ARL17A	1
Brain_Amygdala	17:44252510:C:T	GTEx/v7	ENSG00000185829	C	2.69175e-08	0.911384	2.70678e-05	+	NA	NA	17	44252510	ARL17A	1
Brain_Amygdala	17:44254993:G:GT	GTEx/v7	ENSG00000185829	G	2.69175e-08	0.911384	2.70678e-05	+	NA	NA	17	44254993	ARL17A	1
Brain_Amygdala	17:44274766:C:T	GTEx/v7	ENSG00000185829	C	2.69175e-08	0.911384	2.70678e-05	+	NA	NA	17	44274766	ARL17A	1
Brain_Amygdala	17:44316076:G:T	GTEx/v7	ENSG00000185829	T	2.69175e-08	0.911384	2.70678e-05	+	G	-	17	44316076	ARL17A	1
Brain_Amygdala	17:43776371:C:T	GTEx/v7	ENSG00000185829	T	2.71104e-08	0.897672	2.70678e-05	+	C	-	17	43776371	ARL17A	1
Brain_Amygdala	17:34841669:A:C	GTEx/v7	ENSG00000108272	A	2.7846e-08	-0.586639	8.34999e-05	-	A	-	17	34841669	DHRS11	1
Brain_Amygdala	17:43793651:A:G	GTEx/v7	ENSG00000185829	A	2.78854e-08	0.904755	2.70678e-05	+	G	-	17	43793651	ARL17A	1
Brain_Amygdala	20:34205389:G:GC	GTEx/v7	ENSG00000214078	GC	2.84512e-08	-0.624802	7.91115e-07	-	NA	NA	20	34205389	CPNE1	1
Brain_Amygdala	20:34211726:G:T	GTEx/v7	ENSG00000214078	T	2.84512e-08	-0.624802	7.91115e-07	-	T	-	20	34211726	CPNE1	1
Brain_Amygdala	20:34214368:C:T	GTEx/v7	ENSG00000214078	C	2.84512e-08	-0.624802	7.91115e-07	-	C	-	20	34214368	CPNE1	1
Brain_Amygdala	20:34216276:A:G	GTEx/v7	ENSG00000214078	G	2.84512e-08	-0.624802	7.91115e-07	-	G	-	20	34216276	CPNE1	1
Brain_Amygdala	20:34217991:C:G	GTEx/v7	ENSG00000214078	G	2.84512e-08	-0.624802	7.91115e-07	-	G	-	20	34217991	CPNE1	1
Brain_Amygdala	20:34219496:C:T	GTEx/v7	ENSG00000214078	C	2.84512e-08	-0.624802	7.91115e-07	-	C	-	20	34219496	CPNE1	1
Brain_Amygdala	20:34219994:C:T	GTEx/v7	ENSG00000214078	C	2.84512e-08	-0.624802	7.91115e-07	-	C	-	20	34219994	CPNE1	1
Brain_Amygdala	20:34224898:A:C	GTEx/v7	ENSG00000214078	C	2.84512e-08	-0.624802	7.91115e-07	-	C	-	20	34224898	CPNE1	1
Brain_Amygdala	20:34228680:C:T	GTEx/v7	ENSG00000214078	T	2.84512e-08	-0.624802	7.91115e-07	-	T	-	20	34228680	CPNE1	1
Brain_Amygdala	20:34228866:A:G	GTEx/v7	ENSG00000214078	G	2.84512e-08	-0.624802	7.91115e-07	-	G	-	20	34228866	CPNE1	1
Brain_Amygdala	20:34228946:C:T	GTEx/v7	ENSG00000214078	C	2.84512e-08	-0.624802	7.91115e-07	-	C	-	20	34228946	CPNE1	1
Brain_Amygdala	20:34233278:C:T	GTEx/v7	ENSG00000214078	C	2.84512e-08	-0.624802	7.91115e-07	-	C	-	20	34233278	CPNE1	1
Brain_Amygdala	20:34239382:C:T	GTEx/v7	ENSG00000214078	T	2.84512e-08	-0.624802	7.91115e-07	-	T	-	20	34239382	CPNE1	1
Brain_Amygdala	20:34243017:C:T	GTEx/v7	ENSG00000214078	T	2.84512e-08	-0.624802	7.91115e-07	-	T	-	20	34243017	CPNE1	1
Brain_Amygdala	20:34244829:C:T	GTEx/v7	ENSG00000214078	C	2.84512e-08	-0.624802	7.91115e-07	-	C	-	20	34244829	CPNE1	1
Brain_Amygdala	20:34247702:A:G	GTEx/v7	ENSG00000214078	A	2.84512e-08	-0.624802	7.91115e-07	-	A	-	20	34247702	CPNE1	1
Brain_Amygdala	20:34248066:C:T	GTEx/v7	ENSG00000214078	T	2.84512e-08	-0.624802	7.91115e-07	-	T	-	20	34248066	CPNE1	1
Brain_Amygdala	20:34248891:A:T	GTEx/v7	ENSG00000214078	A	2.84512e-08	-0.624802	7.91115e-07	-	A	-	20	34248891	CPNE1	1
Brain_Amygdala	20:34249060:A:C	GTEx/v7	ENSG00000214078	A	2.84512e-08	-0.624802	7.91115e-07	-	A	-	20	34249060	CPNE1	1
Brain_Amygdala	20:34249061:C:T	GTEx/v7	ENSG00000214078	T	2.84512e-08	-0.624802	7.91115e-07	-	T	-	20	34249061	CPNE1	1
Brain_Amygdala	20:34252006:C:T	GTEx/v7	ENSG00000214078	T	2.84512e-08	-0.624802	7.91115e-07	-	T	-	20	34252006	CPNE1	1
Brain_Amygdala	20:34259396:A:G	GTEx/v7	ENSG00000214078	G	2.84512e-08	-0.624802	7.91115e-07	-	G	-	20	34259396	CPNE1	1
Brain_Amygdala	20:34259998:A:AG	GTEx/v7	ENSG00000214078	AG	2.84512e-08	-0.624802	7.91115e-07	-	NA	NA	20	34259998	CPNE1	1
Brain_Amygdala	20:34262017:A:AC	GTEx/v7	ENSG00000214078	AC	2.84512e-08	-0.624802	7.91115e-07	-	NA	NA	20	34262017	CPNE1	1
Brain_Amygdala	20:34271861:C:G	GTEx/v7	ENSG00000214078	C	2.84512e-08	-0.624802	7.91115e-07	-	C	-	20	34271861	CPNE1	1
Brain_Amygdala	20:34272224:A:G	GTEx/v7	ENSG00000214078	G	2.84512e-08	-0.624802	7.91115e-07	-	G	-	20	34272224	CPNE1	1
Brain_Amygdala	20:34308926:C:T	GTEx/v7	ENSG00000214078	T	2.84512e-08	-0.624802	7.91115e-07	-	T	-	20	34308926	CPNE1	1
Brain_Amygdala	20:34310757:C:G	GTEx/v7	ENSG00000214078	G	2.84512e-08	-0.624802	7.91115e-07	-	G	-	20	34310757	CPNE1	1
Brain_Amygdala	20:34312231:T:TGA	GTEx/v7	ENSG00000214078	TGA	2.84512e-08	-0.624802	7.91115e-07	-	NA	NA	20	34312231	CPNE1	1
Brain_Amygdala	20:34312834:C:T	GTEx/v7	ENSG00000214078	T	2.84512e-08	-0.624802	7.91115e-07	-	T	-	20	34312834	CPNE1	1
Brain_Amygdala	20:34313297:C:T	GTEx/v7	ENSG00000214078	T	2.84512e-08	-0.624802	7.91115e-07	-	T	-	20	34313297	CPNE1	1
Brain_Amygdala	20:34321138:C:T	GTEx/v7	ENSG00000214078	C	2.84512e-08	0.624802	7.91115e-07	+	T	-	20	34321138	CPNE1	1
Brain_Amygdala	20:34329909:T:TTGCTGC	GTEx/v7	ENSG00000214078	T	2.84512e-08	-0.624802	7.91115e-07	-	NA	NA	20	34329909	CPNE1	1
Brain_Amygdala	20:34336720:C:T	GTEx/v7	ENSG00000214078	T	2.84512e-08	-0.624802	7.91115e-07	-	T	-	20	34336720	CPNE1	1
Brain_Amygdala	20:34374421:C:T	GTEx/v7	ENSG00000214078	T	2.84512e-08	0.624802	7.91115e-07	+	C	-	20	34374421	CPNE1	1
Brain_Amygdala	20:34383863:C:G	GTEx/v7	ENSG00000214078	C	2.84512e-08	-0.624802	7.91115e-07	-	C	-	20	34383863	CPNE1	1
Brain_Amygdala	20:34394541:C:T	GTEx/v7	ENSG00000214078	T	2.84512e-08	-0.624802	7.91115e-07	-	T	-	20	34394541	CPNE1	1
Brain_Amygdala	20:34419664:C:T	GTEx/v7	ENSG00000214078	C	2.84512e-08	-0.624802	7.91115e-07	-	C	-	20	34419664	CPNE1	1
Brain_Amygdala	20:34432670:A:G	GTEx/v7	ENSG00000214078	G	2.84512e-08	-0.624802	7.91115e-07	-	G	-	20	34432670	CPNE1	1
Brain_Amygdala	20:34434916:A:G	GTEx/v7	ENSG00000214078	A	2.84512e-08	-0.624802	7.91115e-07	-	A	-	20	34434916	CPNE1	1
Brain_Amygdala	20:34438059:C:T	GTEx/v7	ENSG00000214078	T	2.84512e-08	-0.624802	7.91115e-07	-	T	-	20	34438059	CPNE1	1
Brain_Amygdala	20:34439391:A:G	GTEx/v7	ENSG00000214078	A	2.84512e-08	-0.624802	7.91115e-07	-	A	-	20	34439391	CPNE1	1
Brain_Amygdala	20:34443173:C:G	GTEx/v7	ENSG00000214078	C	2.84512e-08	-0.624802	7.91115e-07	-	C	-	20	34443173	CPNE1	1
Brain_Amygdala	20:34443893:A:G	GTEx/v7	ENSG00000214078	G	2.84512e-08	-0.624802	7.91115e-07	-	G	-	20	34443893	CPNE1	1
Brain_Amygdala	20:34446395:A:G	GTEx/v7	ENSG00000214078	G	2.84512e-08	-0.624802	7.91115e-07	-	G	-	20	34446395	CPNE1	1
Brain_Amygdala	20:34447160:A:G	GTEx/v7	ENSG00000214078	A	2.84512e-08	-0.624802	7.91115e-07	-	A	-	20	34447160	CPNE1	1
Brain_Amygdala	20:34450621:C:T	GTEx/v7	ENSG00000214078	C	2.84512e-08	-0.624802	7.91115e-07	-	C	-	20	34450621	CPNE1	1
Brain_Amygdala	17:44182917:C:G	GTEx/v7	ENSG00000185829	G	2.88618e-08	0.908964	2.70678e-05	+	C	-	17	44182917	ARL17A	1
Brain_Amygdala	17:44207778:A:G	GTEx/v7	ENSG00000185829	G	2.88618e-08	0.908964	2.70678e-05	+	A	-	17	44207778	ARL17A	1
Brain_Amygdala	17:43760374:A:AT	GTEx/v7	ENSG00000185829	AT	2.88653e-08	0.943621	2.70678e-05	+	NA	NA	17	43760374	ARL17A	1
Brain_Amygdala	17:34913528:A:G	GTEx/v7	ENSG00000108272	A	2.88713e-08	-0.621329	8.34999e-05	-	A	-	17	34913528	DHRS11	1
Brain_Amygdala	20:34227500:C:T	GTEx/v7	ENSG00000214078	T	2.90392e-08	-0.644443	7.91115e-07	-	T	-	20	34227500	CPNE1	1
Brain_Amygdala	17:43692338:C:T	GTEx/v7	ENSG00000238083	C	2.93128e-08	1.15574	7.36458e-12	+	NA	NA	17	43692338	LRRC37A2	1
Brain_Amygdala	17:44352621:A:G	GTEx/v7	ENSG00000185829	G	3.00988e-08	0.909849	2.70678e-05	+	NA	NA	17	44352621	ARL17A	1
Brain_Amygdala	17:44352639:A:G	GTEx/v7	ENSG00000185829	A	3.02222e-08	0.912086	2.70678e-05	+	NA	NA	17	44352639	ARL17A	1
Brain_Amygdala	17:44258422:G:T	GTEx/v7	ENSG00000185829	T	3.0241e-08	0.916353	2.70678e-05	+	NA	NA	17	44258422	ARL17A	1
Brain_Amygdala	16:53516950:A:T	GTEx/v7	ENSG00000103479	T	3.02448e-08	-0.336621	0.000803792	-	NA	NA	16	53516950	RBL2	1
Brain_Amygdala	17:43670337:C:CT	GTEx/v7	ENSG00000185829	CT	3.04253e-08	0.938325	2.70678e-05	+	NA	NA	17	43670337	ARL17A	1
Brain_Amygdala	22:42489434:C:G	GTEx/v7	ENSG00000100197	C	3.07154e-08	0.607071	2.70678e-05	+	NA	NA	22	42489434	CYP2D6	1
Brain_Amygdala	17:43789413:C:CT	GTEx/v7	ENSG00000185829	C	3.07796e-08	0.900994	2.70678e-05	+	NA	NA	17	43789413	ARL17A	1
Brain_Amygdala	17:44184404:A:G	GTEx/v7	ENSG00000185829	A	3.07796e-08	0.900994	2.70678e-05	+	G	-	17	44184404	ARL17A	1
Brain_Amygdala	17:44192923:A:G	GTEx/v7	ENSG00000185829	G	3.07796e-08	0.900994	2.70678e-05	+	A	-	17	44192923	ARL17A	1
Brain_Amygdala	17:43991515:G:T	GTEx/v7	ENSG00000185829	G	3.09492e-08	0.928917	2.70678e-05	+	NA	NA	17	43991515	ARL17A	1
Brain_Amygdala	17:44253203:A:C	GTEx/v7	ENSG00000185829	C	3.10544e-08	0.911285	2.70678e-05	+	NA	NA	17	44253203	ARL17A	1
Brain_Amygdala	17:44276330:C:T	GTEx/v7	ENSG00000185829	C	3.14974e-08	0.911326	2.70678e-05	+	NA	NA	17	44276330	ARL17A	1
Brain_Amygdala	17:44345047:A:ACT	GTEx/v7	ENSG00000185829	ACT	3.18925e-08	0.904653	2.70678e-05	+	NA	NA	17	44345047	ARL17A	1
Brain_Amygdala	16:28594549:A:G	GTEx/v7	ENSG00000197165	G	3.20885e-08	0.880524	8.0111e-05	+	A	-	16	28594549	SULT1A2	1
Brain_Amygdala	20:34326077:C:CA	GTEx/v7	ENSG00000214078	CA	3.22771e-08	-0.703665	7.91115e-07	-	NA	NA	20	34326077	CPNE1	1
Brain_Amygdala	17:43683611:G:T	GTEx/v7	ENSG00000185829	T	3.28467e-08	0.908182	2.70678e-05	+	NA	NA	17	43683611	ARL17A	1
Brain_Amygdala	17:44042868:A:G	GTEx/v7	ENSG00000185829	A	3.28467e-08	0.908182	2.70678e-05	+	G	-	17	44042868	ARL17A	1
Brain_Amygdala	17:44102443:C:CCT	GTEx/v7	ENSG00000185829	CCT	3.28467e-08	0.908182	2.70678e-05	+	NA	NA	17	44102443	ARL17A	1
Brain_Amygdala	17:44133403:C:T	GTEx/v7	ENSG00000185829	C	3.28467e-08	0.908182	2.70678e-05	+	T	-	17	44133403	ARL17A	1
Brain_Amygdala	17:44227196:C:T	GTEx/v7	ENSG00000185829	C	3.28467e-08	0.908182	2.70678e-05	+	NA	NA	17	44227196	ARL17A	1
Brain_Amygdala	17:44251230:C:T	GTEx/v7	ENSG00000185829	C	3.28467e-08	0.908182	2.70678e-05	+	NA	NA	17	44251230	ARL17A	1
Brain_Amygdala	17:44251698:A:G	GTEx/v7	ENSG00000185829	A	3.28467e-08	0.908182	2.70678e-05	+	NA	NA	17	44251698	ARL17A	1
Brain_Amygdala	17:44263479:C:T	GTEx/v7	ENSG00000185829	C	3.28467e-08	0.908182	2.70678e-05	+	NA	NA	17	44263479	ARL17A	1
Brain_Amygdala	20:34215910:T:TA	GTEx/v7	ENSG00000214078	T	3.29746e-08	-0.624523	7.91115e-07	-	NA	NA	20	34215910	CPNE1	1
Brain_Amygdala	17:44125288:A:G	GTEx/v7	ENSG00000185829	G	3.31471e-08	0.912091	2.70678e-05	+	NA	NA	17	44125288	ARL17A	1
Brain_Amygdala	17:43717131:C:T	GTEx/v7	ENSG00000185829	T	3.31881e-08	0.895999	2.70678e-05	+	C	-	17	43717131	ARL17A	1
Brain_Amygdala	17:44033394:C:G	GTEx/v7	ENSG00000185829	C	3.31881e-08	0.895999	2.70678e-05	+	G	-	17	44033394	ARL17A	1
Brain_Amygdala	17:44057770:G:GGAGGCAGGAGAATTGTTACT	GTEx/v7	ENSG00000185829	GGAGGCAGGAGAATTGTTACT	3.31881e-08	0.895999	2.70678e-05	+	NA	NA	17	44057770	ARL17A	1
Brain_Amygdala	17:44244926:G:T	GTEx/v7	ENSG00000185829	G	3.31881e-08	0.895999	2.70678e-05	+	NA	NA	17	44244926	ARL17A	1
Brain_Amygdala	17:44247673:A:G	GTEx/v7	ENSG00000185829	A	3.31881e-08	0.895999	2.70678e-05	+	NA	NA	17	44247673	ARL17A	1
Brain_Amygdala	17:44257473:C:T	GTEx/v7	ENSG00000185829	C	3.31881e-08	0.895999	2.70678e-05	+	NA	NA	17	44257473	ARL17A	1
Brain_Amygdala	17:44355343:C:T	GTEx/v7	ENSG00000185829	C	3.31881e-08	0.895999	2.70678e-05	+	NA	NA	17	44355343	ARL17A	1
Brain_Amygdala	17:44357297:G:T	GTEx/v7	ENSG00000185829	T	3.31881e-08	0.895999	2.70678e-05	+	NA	NA	17	44357297	ARL17A	1
Brain_Amygdala	17:44357777:C:T	GTEx/v7	ENSG00000185829	T	3.31881e-08	0.895999	2.70678e-05	+	NA	NA	17	44357777	ARL17A	1
Brain_Amygdala	17:44367453:C:G	GTEx/v7	ENSG00000185829	C	3.31881e-08	0.895999	2.70678e-05	+	NA	NA	17	44367453	ARL17A	1
Brain_Amygdala	17:44042783:A:G	GTEx/v7	ENSG00000185829	A	3.32523e-08	0.903979	2.70678e-05	+	G	-	17	44042783	ARL17A	1
Brain_Amygdala	16:28837515:C:T	GTEx/v7	ENSG00000178952	C	3.32778e-08	0.30582	0.000543083	+	T	-	16	28837515	TUFM	1
Brain_Amygdala	16:28857645:A:G	GTEx/v7	ENSG00000178952	G	3.32778e-08	0.30582	0.000543083	+	A	-	16	28857645	TUFM	1
Brain_Amygdala	17:43764378:A:G	GTEx/v7	ENSG00000185829	A	3.36692e-08	0.903972	2.70678e-05	+	G	-	17	43764378	ARL17A	1
Brain_Amygdala	17:44227531:C:T	GTEx/v7	ENSG00000185829	C	3.36692e-08	0.903972	2.70678e-05	+	NA	NA	17	44227531	ARL17A	1
Brain_Amygdala	17:44342994:C:T	GTEx/v7	ENSG00000185829	T	3.36692e-08	0.903972	2.70678e-05	+	NA	NA	17	44342994	ARL17A	1
Brain_Amygdala	17:44348265:C:G	GTEx/v7	ENSG00000185829	C	3.36692e-08	0.903972	2.70678e-05	+	NA	NA	17	44348265	ARL17A	1
Brain_Amygdala	17:44355303:C:T	GTEx/v7	ENSG00000185829	C	3.36692e-08	0.903972	2.70678e-05	+	NA	NA	17	44355303	ARL17A	1
Brain_Amygdala	17:44255017:C:T	GTEx/v7	ENSG00000185829	C	3.37758e-08	0.90946	2.70678e-05	+	NA	NA	17	44255017	ARL17A	1
Brain_Amygdala	3:53064022:A:C	GTEx/v7	ENSG00000055955	A	3.38995e-08	0.70694	3.55817e-05	+	A	+	3	53064022	ITIH4	1
Brain_Amygdala	3:53070755:A:G	GTEx/v7	ENSG00000055955	G	3.38995e-08	0.70694	3.55817e-05	+	G	+	3	53070755	ITIH4	1
Brain_Amygdala	17:44289220:C:T	GTEx/v7	ENSG00000185829	T	3.39384e-08	0.899832	2.70678e-05	+	NA	NA	17	44289220	ARL17A	1
Brain_Amygdala	17:43750137:C:G	GTEx/v7	ENSG00000185829	C	3.40006e-08	0.899534	2.70678e-05	+	G	-	17	43750137	ARL17A	1
Brain_Amygdala	17:44059215:C:T	GTEx/v7	ENSG00000185829	T	3.40006e-08	0.899534	2.70678e-05	+	C	-	17	44059215	ARL17A	1
Brain_Amygdala	17:44092108:C:T	GTEx/v7	ENSG00000185829	C	3.40006e-08	0.899534	2.70678e-05	+	NA	NA	17	44092108	ARL17A	1
Brain_Amygdala	17:44253364:A:G	GTEx/v7	ENSG00000185829	A	3.40006e-08	0.899534	2.70678e-05	+	NA	NA	17	44253364	ARL17A	1
Brain_Amygdala	17:44256811:A:AACAAG	GTEx/v7	ENSG00000185829	AACAAG	3.40006e-08	0.899534	2.70678e-05	+	NA	NA	17	44256811	ARL17A	1
Brain_Amygdala	17:44264717:A:C	GTEx/v7	ENSG00000185829	C	3.40006e-08	0.899534	2.70678e-05	+	NA	NA	17	44264717	ARL17A	1
Brain_Amygdala	17:44287310:A:G	GTEx/v7	ENSG00000185829	G	3.40006e-08	0.899534	2.70678e-05	+	NA	NA	17	44287310	ARL17A	1
Brain_Amygdala	17:44289232:G:T	GTEx/v7	ENSG00000185829	T	3.40006e-08	0.899534	2.70678e-05	+	NA	NA	17	44289232	ARL17A	1
Brain_Amygdala	17:44343719:C:T	GTEx/v7	ENSG00000185829	T	3.40006e-08	0.899534	2.70678e-05	+	NA	NA	17	44343719	ARL17A	1
Brain_Amygdala	17:34898722:G:T	GTEx/v7	ENSG00000108272	T	3.40131e-08	-0.575311	8.34999e-05	-	T	-	17	34898722	DHRS11	1
Brain_Amygdala	17:34900642:A:G	GTEx/v7	ENSG00000108272	A	3.40131e-08	-0.575311	8.34999e-05	-	A	-	17	34900642	DHRS11	1
Brain_Amygdala	17:34900847:A:C	GTEx/v7	ENSG00000108272	C	3.40131e-08	-0.575311	8.34999e-05	-	C	-	17	34900847	DHRS11	1
Brain_Amygdala	17:43684563:C:T	GTEx/v7	ENSG00000185829	C	3.40457e-08	0.904977	2.70678e-05	+	NA	NA	17	43684563	ARL17A	1
Brain_Amygdala	17:44344988:C:G	GTEx/v7	ENSG00000185829	G	3.41544e-08	0.903163	2.70678e-05	+	NA	NA	17	44344988	ARL17A	1
Brain_Amygdala	17:44265192:A:AT	GTEx/v7	ENSG00000185829	A	3.45785e-08	0.906818	2.70678e-05	+	NA	NA	17	44265192	ARL17A	1
Brain_Amygdala	17:44291381:A:G	GTEx/v7	ENSG00000185829	G	3.45785e-08	0.906818	2.70678e-05	+	NA	NA	17	44291381	ARL17A	1
Brain_Amygdala	17:44354231:A:G	GTEx/v7	ENSG00000185829	G	3.4979e-08	0.896657	2.70678e-05	+	NA	NA	17	44354231	ARL17A	1
Brain_Amygdala	17:44130878:A:G	GTEx/v7	ENSG00000185829	G	3.52861e-08	0.911532	2.70678e-05	+	A	-	17	44130878	ARL17A	1
Brain_Amygdala	17:44130924:A:T	GTEx/v7	ENSG00000185829	T	3.52861e-08	0.911532	2.70678e-05	+	A	-	17	44130924	ARL17A	1
Brain_Amygdala	17:43934587:G:GT	GTEx/v7	ENSG00000185829	G	3.57057e-08	0.907382	2.70678e-05	+	NA	NA	17	43934587	ARL17A	1
Brain_Amygdala	17:44023828:C:CGTG	GTEx/v7	ENSG00000185829	CGTG	3.57057e-08	0.907382	2.70678e-05	+	NA	NA	17	44023828	ARL17A	1
Brain_Amygdala	17:44336594:A:G	GTEx/v7	ENSG00000185829	A	3.57364e-08	-0.879095	2.70678e-05	-	NA	NA	17	44336594	ARL17A	1
Brain_Amygdala	16:28513403:A:G	GTEx/v7	ENSG00000197165	G	3.58258e-08	0.910744	8.0111e-05	+	A	-	16	28513403	SULT1A2	1
Brain_Amygdala	6:26587373:G:T	GTEx/v7	ENSG00000186470	T	3.62314e-08	-0.943797	5.58349e-08	-	T	-	6	26587373	BTN3A2	1
Brain_Amygdala	17:43931907:A:C	GTEx/v7	ENSG00000185829	A	3.65241e-08	0.886565	2.70678e-05	+	C	-	17	43931907	ARL17A	1
Brain_Amygdala	17:44016157:C:G	GTEx/v7	ENSG00000185829	C	3.65433e-08	0.911465	2.70678e-05	+	G	-	17	44016157	ARL17A	1
Brain_Amygdala	17:43685707:C:T	GTEx/v7	ENSG00000185829	C	3.65593e-08	0.901587	2.70678e-05	+	NA	NA	17	43685707	ARL17A	1
Brain_Amygdala	17:43667792:C:T	GTEx/v7	ENSG00000185829	T	3.67755e-08	0.909584	2.70678e-05	+	NA	NA	17	43667792	ARL17A	1
Brain_Amygdala	17:44356949:C:T	GTEx/v7	ENSG00000185829	C	3.72151e-08	0.896287	2.70678e-05	+	NA	NA	17	44356949	ARL17A	1
Brain_Amygdala	17:44327482:A:G	GTEx/v7	ENSG00000185829	A	3.74145e-08	0.918468	2.70678e-05	+	NA	NA	17	44327482	ARL17A	1
Brain_Amygdala	16:28554108:A:G	GTEx/v7	ENSG00000197165	A	3.75725e-08	0.920187	8.0111e-05	+	G	-	16	28554108	SULT1A2	1
Brain_Amygdala	17:43995098:A:G	GTEx/v7	ENSG00000185829	A	3.77093e-08	0.903976	2.70678e-05	+	G	-	17	43995098	ARL17A	1
Brain_Amygdala	17:34838302:T:TCACTTTAA	GTEx/v7	ENSG00000108272	TCACTTTAA	3.80108e-08	0.573438	8.34999e-05	+	NA	NA	17	34838302	DHRS11	1
Brain_Amygdala	17:44343930:A:G	GTEx/v7	ENSG00000185829	G	3.8838e-08	0.903659	2.70678e-05	+	NA	NA	17	44343930	ARL17A	1
Brain_Amygdala	20:34225302:C:T	GTEx/v7	ENSG00000214078	T	3.92901e-08	-0.645806	7.91115e-07	-	T	-	20	34225302	CPNE1	1
Brain_Amygdala	20:34225519:C:CAAG	GTEx/v7	ENSG00000214078	CAAG	3.92901e-08	-0.645806	7.91115e-07	-	NA	NA	20	34225519	CPNE1	1
Brain_Amygdala	20:34227663:A:C	GTEx/v7	ENSG00000214078	A	3.92901e-08	-0.645806	7.91115e-07	-	A	-	20	34227663	CPNE1	1
Brain_Amygdala	20:34228038:T:TCA	GTEx/v7	ENSG00000214078	TCA	3.92901e-08	-0.645806	7.91115e-07	-	NA	NA	20	34228038	CPNE1	1
Brain_Amygdala	20:34229072:A:T	GTEx/v7	ENSG00000214078	T	3.92901e-08	-0.645806	7.91115e-07	-	T	-	20	34229072	CPNE1	1
Brain_Amygdala	20:34234620:G:T	GTEx/v7	ENSG00000214078	G	3.92901e-08	-0.645806	7.91115e-07	-	G	-	20	34234620	CPNE1	1
Brain_Amygdala	20:34194054:C:T	GTEx/v7	ENSG00000214078	C	3.94668e-08	-0.592313	7.91115e-07	-	C	-	20	34194054	CPNE1	1
Brain_Amygdala	17:44284420:C:T	GTEx/v7	ENSG00000185829	T	3.96385e-08	0.911345	2.70678e-05	+	NA	NA	17	44284420	ARL17A	1
Brain_Amygdala	17:44005329:A:G	GTEx/v7	ENSG00000185829	A	3.9885e-08	0.924591	2.70678e-05	+	G	-	17	44005329	ARL17A	1
Brain_Amygdala	17:43795238:A:G	GTEx/v7	ENSG00000185829	A	4.02352e-08	0.898855	2.70678e-05	+	G	-	17	43795238	ARL17A	1
Brain_Amygdala	17:44042221:A:G	GTEx/v7	ENSG00000185829	G	4.02352e-08	0.898855	2.70678e-05	+	A	-	17	44042221	ARL17A	1
Brain_Amygdala	17:44206455:G:GA	GTEx/v7	ENSG00000185829	GA	4.0491e-08	0.901238	2.70678e-05	+	NA	NA	17	44206455	ARL17A	1
Brain_Amygdala	17:43927290:A:G	GTEx/v7	ENSG00000185829	A	4.09164e-08	0.885265	2.70678e-05	+	G	-	17	43927290	ARL17A	1
Brain_Amygdala	17:44108355:A:G	GTEx/v7	ENSG00000185829	A	4.1362e-08	0.894049	2.70678e-05	+	G	-	17	44108355	ARL17A	1
Brain_Amygdala	17:44249800:A:G	GTEx/v7	ENSG00000185829	A	4.1362e-08	0.894049	2.70678e-05	+	NA	NA	17	44249800	ARL17A	1
Brain_Amygdala	17:44290910:A:G	GTEx/v7	ENSG00000185829	G	4.1362e-08	0.894049	2.70678e-05	+	NA	NA	17	44290910	ARL17A	1
Brain_Amygdala	3:52983806:A:G	GTEx/v7	ENSG00000055955	G	4.16525e-08	-0.668223	3.55817e-05	-	A	+	3	52983806	ITIH4	1
Brain_Amygdala	17:44139662:C:T	GTEx/v7	ENSG00000185829	T	4.18125e-08	0.904833	2.70678e-05	+	C	-	17	44139662	ARL17A	1
Brain_Amygdala	17:44344810:G:T	GTEx/v7	ENSG00000185829	G	4.18191e-08	0.898994	2.70678e-05	+	NA	NA	17	44344810	ARL17A	1
Brain_Amygdala	3:52960859:C:T	GTEx/v7	ENSG00000055955	T	4.19526e-08	-0.681545	3.55817e-05	-	C	+	3	52960859	ITIH4	1
Brain_Amygdala	3:52972468:C:T	GTEx/v7	ENSG00000055955	T	4.19526e-08	-0.681545	3.55817e-05	-	C	+	3	52972468	ITIH4	1
Brain_Amygdala	17:43749261:C:T	GTEx/v7	ENSG00000185829	C	4.19658e-08	0.952583	2.70678e-05	+	T	-	17	43749261	ARL17A	1
Brain_Amygdala	17:44263341:G:GA	GTEx/v7	ENSG00000185829	G	4.21776e-08	0.911169	2.70678e-05	+	NA	NA	17	44263341	ARL17A	1
Brain_Amygdala	17:44276431:T:TAGAA	GTEx/v7	ENSG00000185829	TAGAA	4.22838e-08	0.903886	2.70678e-05	+	NA	NA	17	44276431	ARL17A	1
Brain_Amygdala	20:34330954:A:G	GTEx/v7	ENSG00000214078	A	4.24742e-08	-0.624039	7.91115e-07	-	A	-	20	34330954	CPNE1	1
Brain_Amygdala	17:44339473:A:G	GTEx/v7	ENSG00000185829	G	4.25828e-08	0.917572	2.70678e-05	+	NA	NA	17	44339473	ARL17A	1
Brain_Amygdala	17:43688579:A:G	GTEx/v7	ENSG00000185829	G	4.28819e-08	0.898273	2.70678e-05	+	NA	NA	17	43688579	ARL17A	1
Brain_Amygdala	20:34187697:A:G	GTEx/v7	ENSG00000214078	G	4.29245e-08	-0.623311	7.91115e-07	-	G	-	20	34187697	CPNE1	1
Brain_Amygdala	20:34187728:G:T	GTEx/v7	ENSG00000214078	G	4.29245e-08	-0.623311	7.91115e-07	-	G	-	20	34187728	CPNE1	1
Brain_Amygdala	17:43959261:A:G	GTEx/v7	ENSG00000185829	A	4.29394e-08	0.900097	2.70678e-05	+	G	-	17	43959261	ARL17A	1
Brain_Amygdala	17:44125066:C:T	GTEx/v7	ENSG00000185829	T	4.35694e-08	0.891765	2.70678e-05	+	C	-	17	44125066	ARL17A	1
Brain_Amygdala	16:28883241:A:G	GTEx/v7	ENSG00000178952	G	4.3714e-08	0.316005	0.000543083	+	A	-	16	28883241	TUFM	1
Brain_Amygdala	17:44330105:A:G	GTEx/v7	ENSG00000185829	G	4.46973e-08	0.924321	2.70678e-05	+	NA	NA	17	44330105	ARL17A	1
Brain_Amygdala	17:44330106:C:T	GTEx/v7	ENSG00000185829	C	4.46973e-08	0.924321	2.70678e-05	+	NA	NA	17	44330106	ARL17A	1
Brain_Amygdala	17:44263729:C:G	GTEx/v7	ENSG00000185829	G	4.49725e-08	0.900635	2.70678e-05	+	NA	NA	17	44263729	ARL17A	1
Brain_Amygdala	16:28590862:C:T	GTEx/v7	ENSG00000197165	T	4.50748e-08	0.942826	8.0111e-05	+	C	-	16	28590862	SULT1A2	1
Brain_Amygdala	17:44333532:C:G	GTEx/v7	ENSG00000185829	G	4.54297e-08	0.887793	2.70678e-05	+	NA	NA	17	44333532	ARL17A	1
Brain_Amygdala	17:43893146:C:CCCAGTTCAGTGTGT	GTEx/v7	ENSG00000185829	C	4.5888e-08	0.887715	2.70678e-05	+	NA	NA	17	43893146	ARL17A	1
Brain_Amygdala	17:43893403:A:G	GTEx/v7	ENSG00000185829	A	4.5888e-08	0.887715	2.70678e-05	+	G	-	17	43893403	ARL17A	1
Brain_Amygdala	17:44033488:C:T	GTEx/v7	ENSG00000185829	T	4.5888e-08	0.887715	2.70678e-05	+	C	-	17	44033488	ARL17A	1
Brain_Amygdala	17:44335752:C:T	GTEx/v7	ENSG00000185829	C	4.59418e-08	0.89249	2.70678e-05	+	NA	NA	17	44335752	ARL17A	1
Brain_Amygdala	17:43721457:C:T	GTEx/v7	ENSG00000185829	T	4.60135e-08	0.898385	2.70678e-05	+	C	-	17	43721457	ARL17A	1
Brain_Amygdala	17:44265328:A:G	GTEx/v7	ENSG00000185829	G	4.60135e-08	0.898385	2.70678e-05	+	NA	NA	17	44265328	ARL17A	1
Brain_Amygdala	17:44265702:A:T	GTEx/v7	ENSG00000185829	T	4.60135e-08	0.898385	2.70678e-05	+	NA	NA	17	44265702	ARL17A	1
Brain_Amygdala	17:44349867:A:G	GTEx/v7	ENSG00000185829	A	4.60135e-08	0.898385	2.70678e-05	+	NA	NA	17	44349867	ARL17A	1
Brain_Amygdala	17:44358107:G:T	GTEx/v7	ENSG00000185829	T	4.60135e-08	0.898385	2.70678e-05	+	NA	NA	17	44358107	ARL17A	1
Brain_Amygdala	17:44358109:A:T	GTEx/v7	ENSG00000185829	T	4.60135e-08	0.898385	2.70678e-05	+	NA	NA	17	44358109	ARL17A	1
Brain_Amygdala	17:44367288:C:G	GTEx/v7	ENSG00000185829	C	4.60135e-08	0.898385	2.70678e-05	+	NA	NA	17	44367288	ARL17A	1
Brain_Amygdala	17:43667915:C:T	GTEx/v7	ENSG00000185829	C	4.61104e-08	0.898414	2.70678e-05	+	NA	NA	17	43667915	ARL17A	1
Brain_Amygdala	17:44353728:G:T	GTEx/v7	ENSG00000185829	G	4.62437e-08	0.885786	2.70678e-05	+	NA	NA	17	44353728	ARL17A	1
Brain_Amygdala	17:43667934:C:G	GTEx/v7	ENSG00000185829	G	4.6344e-08	0.899682	2.70678e-05	+	NA	NA	17	43667934	ARL17A	1
Brain_Amygdala	17:34840664:A:G	GTEx/v7	ENSG00000108272	A	4.63847e-08	-0.605531	8.34999e-05	-	A	-	17	34840664	DHRS11	1
Brain_Amygdala	17:43740967:C:T	GTEx/v7	ENSG00000185829	T	4.64526e-08	0.889446	2.70678e-05	+	C	-	17	43740967	ARL17A	1
Brain_Amygdala	17:43776391:C:G	GTEx/v7	ENSG00000185829	C	4.64526e-08	0.889446	2.70678e-05	+	G	-	17	43776391	ARL17A	1
Brain_Amygdala	17:43953043:A:C	GTEx/v7	ENSG00000185829	C	4.64526e-08	0.889446	2.70678e-05	+	A	-	17	43953043	ARL17A	1
Brain_Amygdala	17:44343125:C:T	GTEx/v7	ENSG00000185829	T	4.64732e-08	0.891796	2.70678e-05	+	NA	NA	17	44343125	ARL17A	1
Brain_Amygdala	17:43687542:C:G	GTEx/v7	ENSG00000185829	G	4.66141e-08	0.899185	2.70678e-05	+	NA	NA	17	43687542	ARL17A	1
Brain_Amygdala	17:44136763:C:T	GTEx/v7	ENSG00000185829	T	4.66141e-08	0.899185	2.70678e-05	+	C	-	17	44136763	ARL17A	1
Brain_Amygdala	17:44150233:A:G	GTEx/v7	ENSG00000185829	A	4.66141e-08	0.899185	2.70678e-05	+	G	-	17	44150233	ARL17A	1
Brain_Amygdala	17:44166500:A:G	GTEx/v7	ENSG00000185829	A	4.66141e-08	0.899185	2.70678e-05	+	G	-	17	44166500	ARL17A	1
Brain_Amygdala	17:44168295:C:CTTA	GTEx/v7	ENSG00000185829	C	4.66141e-08	0.899185	2.70678e-05	+	NA	NA	17	44168295	ARL17A	1
Brain_Amygdala	17:44172205:C:CA	GTEx/v7	ENSG00000185829	C	4.66141e-08	0.899185	2.70678e-05	+	NA	NA	17	44172205	ARL17A	1
Brain_Amygdala	17:44176215:A:G	GTEx/v7	ENSG00000185829	A	4.66141e-08	0.899185	2.70678e-05	+	NA	NA	17	44176215	ARL17A	1
Brain_Amygdala	17:44178272:C:T	GTEx/v7	ENSG00000185829	T	4.66141e-08	0.899185	2.70678e-05	+	C	-	17	44178272	ARL17A	1
Brain_Amygdala	17:44178337:C:T	GTEx/v7	ENSG00000185829	C	4.66141e-08	0.899185	2.70678e-05	+	T	-	17	44178337	ARL17A	1
Brain_Amygdala	17:44178839:C:T	GTEx/v7	ENSG00000185829	C	4.66141e-08	0.899185	2.70678e-05	+	T	-	17	44178839	ARL17A	1
Brain_Amygdala	17:44178884:A:G	GTEx/v7	ENSG00000185829	A	4.66141e-08	0.899185	2.70678e-05	+	G	-	17	44178884	ARL17A	1
Brain_Amygdala	17:44182706:A:G	GTEx/v7	ENSG00000185829	G	4.66141e-08	0.899185	2.70678e-05	+	A	-	17	44182706	ARL17A	1
Brain_Amygdala	17:44182955:C:T	GTEx/v7	ENSG00000185829	T	4.66141e-08	0.899185	2.70678e-05	+	NA	NA	17	44182955	ARL17A	1
Brain_Amygdala	17:44182956:A:G	GTEx/v7	ENSG00000185829	G	4.66141e-08	0.899185	2.70678e-05	+	NA	NA	17	44182956	ARL17A	1
Brain_Amygdala	17:44186055:A:G	GTEx/v7	ENSG00000185829	A	4.66141e-08	0.899185	2.70678e-05	+	G	-	17	44186055	ARL17A	1
Brain_Amygdala	17:44186252:A:G	GTEx/v7	ENSG00000185829	A	4.66141e-08	0.899185	2.70678e-05	+	G	-	17	44186252	ARL17A	1
Brain_Amygdala	17:44188477:G:T	GTEx/v7	ENSG00000185829	G	4.66141e-08	0.899185	2.70678e-05	+	T	-	17	44188477	ARL17A	1
Brain_Amygdala	17:44193908:C:CCAACAA	GTEx/v7	ENSG00000185829	CCAACAA	4.66141e-08	0.899185	2.70678e-05	+	NA	NA	17	44193908	ARL17A	1
Brain_Amygdala	17:44196153:A:G	GTEx/v7	ENSG00000185829	G	4.66141e-08	0.899185	2.70678e-05	+	A	-	17	44196153	ARL17A	1
Brain_Amygdala	17:44201667:A:G	GTEx/v7	ENSG00000185829	A	4.66141e-08	0.899185	2.70678e-05	+	G	-	17	44201667	ARL17A	1
Brain_Amygdala	17:44206482:C:T	GTEx/v7	ENSG00000185829	T	4.66141e-08	0.899185	2.70678e-05	+	C	-	17	44206482	ARL17A	1
Brain_Amygdala	17:44211902:A:G	GTEx/v7	ENSG00000185829	G	4.66141e-08	0.899185	2.70678e-05	+	A	-	17	44211902	ARL17A	1
Brain_Amygdala	16:28595810:C:G	GTEx/v7	ENSG00000197165	G	4.66649e-08	0.890103	8.0111e-05	+	C	-	16	28595810	SULT1A2	1
Brain_Amygdala	17:44338503:A:C	GTEx/v7	ENSG00000185829	A	4.67311e-08	0.909032	2.70678e-05	+	NA	NA	17	44338503	ARL17A	1
Brain_Amygdala	17:44285952:C:T	GTEx/v7	ENSG00000185829	C	4.73179e-08	0.90148	2.70678e-05	+	NA	NA	17	44285952	ARL17A	1
Brain_Amygdala	3:52960256:A:AG	GTEx/v7	ENSG00000055955	A	4.74679e-08	-0.685102	3.55817e-05	-	NA	NA	3	52960256	ITIH4	1
Brain_Amygdala	3:52960261:A:C	GTEx/v7	ENSG00000055955	A	4.74679e-08	-0.685102	3.55817e-05	-	NA	NA	3	52960261	ITIH4	1
Brain_Amygdala	17:44038785:A:G	GTEx/v7	ENSG00000185829	G	4.81108e-08	0.872736	2.70678e-05	+	A	-	17	44038785	ARL17A	1
Brain_Amygdala	17:44084844:C:G	GTEx/v7	ENSG00000185829	C	4.86397e-08	0.897071	2.70678e-05	+	G	-	17	44084844	ARL17A	1
Brain_Amygdala	17:44243868:C:T	GTEx/v7	ENSG00000185829	T	4.86397e-08	0.897071	2.70678e-05	+	NA	NA	17	44243868	ARL17A	1
Brain_Amygdala	17:44249911:T:TA	GTEx/v7	ENSG00000185829	TA	4.87856e-08	0.89938	2.70678e-05	+	NA	NA	17	44249911	ARL17A	1
Brain_Amygdala	3:53067833:C:T	GTEx/v7	ENSG00000055955	T	4.89839e-08	0.707558	3.55817e-05	+	T	+	3	53067833	ITIH4	1
Brain_Amygdala	17:43789698:A:G	GTEx/v7	ENSG00000185829	A	4.89877e-08	0.896396	2.70678e-05	+	G	-	17	43789698	ARL17A	1
Brain_Amygdala	17:43671737:A:C	GTEx/v7	ENSG00000185829	C	4.93033e-08	0.888429	2.70678e-05	+	NA	NA	17	43671737	ARL17A	1
Brain_Amygdala	17:43671739:A:G	GTEx/v7	ENSG00000185829	G	4.93033e-08	0.888429	2.70678e-05	+	NA	NA	17	43671739	ARL17A	1
Brain_Amygdala	17:44296230:A:T	GTEx/v7	ENSG00000185829	A	4.94003e-08	0.89489	2.70678e-05	+	NA	NA	17	44296230	ARL17A	1
Brain_Amygdala	17:44210247:T:TGCAGTGAGCCATCATCATA	GTEx/v7	ENSG00000185829	TGCAGTGAGCCATCATCATA	4.95848e-08	0.901904	2.70678e-05	+	NA	NA	17	44210247	ARL17A	1
Brain_Amygdala	20:34300456:C:T	GTEx/v7	ENSG00000214078	T	4.96707e-08	-0.631142	7.91115e-07	-	T	-	20	34300456	CPNE1	1
Brain_Amygdala	17:43838720:C:T	GTEx/v7	ENSG00000185829	T	4.97377e-08	0.94257	2.70678e-05	+	C	-	17	43838720	ARL17A	1
Brain_Anterior_cingulate_cortex_BA24	12:56435929:C:G	GTEx/v7	ENSG00000197728	G	4.67068e-32	-1.06145	3.80297e-25	-	NA	NA	12	56435929	RPS26	1
Brain_Anterior_cingulate_cortex_BA24	12:56401085:A:G	GTEx/v7	ENSG00000197728	A	6.92016e-30	-1.04236	3.80297e-25	-	G	+	12	56401085	RPS26	1
Brain_Anterior_cingulate_cortex_BA24	12:56478002:A:C	GTEx/v7	ENSG00000197728	C	9.46622e-27	-1.01031	3.80297e-25	-	A	+	12	56478002	RPS26	1
Brain_Anterior_cingulate_cortex_BA24	12:56473808:C:T	GTEx/v7	ENSG00000197728	C	1.59385e-26	-0.997755	3.80297e-25	-	T	+	12	56473808	RPS26	1
Brain_Anterior_cingulate_cortex_BA24	12:56477694:A:T	GTEx/v7	ENSG00000197728	T	3.92867e-26	-1.00131	3.80297e-25	-	NA	NA	12	56477694	RPS26	1
Brain_Anterior_cingulate_cortex_BA24	12:56470625:C:T	GTEx/v7	ENSG00000197728	T	4.34562e-26	-0.991088	3.80297e-25	-	C	+	12	56470625	RPS26	1
Brain_Anterior_cingulate_cortex_BA24	12:56379427:C:G	GTEx/v7	ENSG00000197728	C	3.41287e-25	1.00856	3.80297e-25	+	NA	NA	12	56379427	RPS26	1
Brain_Anterior_cingulate_cortex_BA24	18:13037018:A:C	GTEx/v7	ENSG00000101639	A	3.51679e-25	-0.789619	1.26034e-18	-	C	+	18	13037018	CEP192	1
Brain_Anterior_cingulate_cortex_BA24	18:13047784:G:T	GTEx/v7	ENSG00000101639	G	3.51679e-25	-0.789619	1.26034e-18	-	T	+	18	13047784	CEP192	1
Brain_Anterior_cingulate_cortex_BA24	18:13054103:A:G	GTEx/v7	ENSG00000101639	G	3.51679e-25	-0.789619	1.26034e-18	-	A	+	18	13054103	CEP192	1
Brain_Anterior_cingulate_cortex_BA24	18:13058318:A:G	GTEx/v7	ENSG00000101639	G	3.51679e-25	-0.789619	1.26034e-18	-	A	+	18	13058318	CEP192	1
Brain_Anterior_cingulate_cortex_BA24	18:13059494:A:T	GTEx/v7	ENSG00000101639	A	3.51679e-25	-0.789619	1.26034e-18	-	T	+	18	13059494	CEP192	1
Brain_Anterior_cingulate_cortex_BA24	18:13065484:A:C	GTEx/v7	ENSG00000101639	A	3.51679e-25	-0.789619	1.26034e-18	-	C	+	18	13065484	CEP192	1
Brain_Anterior_cingulate_cortex_BA24	18:13069782:C:T	GTEx/v7	ENSG00000101639	T	3.51679e-25	-0.789619	1.26034e-18	-	C	+	18	13069782	CEP192	1
Brain_Anterior_cingulate_cortex_BA24	18:13070930:C:T	GTEx/v7	ENSG00000101639	C	3.51679e-25	-0.789619	1.26034e-18	-	T	+	18	13070930	CEP192	1
Brain_Anterior_cingulate_cortex_BA24	18:13087789:A:G	GTEx/v7	ENSG00000101639	G	3.51679e-25	-0.789619	1.26034e-18	-	A	+	18	13087789	CEP192	1
Brain_Anterior_cingulate_cortex_BA24	18:13093774:A:G	GTEx/v7	ENSG00000101639	A	3.51679e-25	-0.789619	1.26034e-18	-	G	+	18	13093774	CEP192	1
Brain_Anterior_cingulate_cortex_BA24	18:13094132:A:G	GTEx/v7	ENSG00000101639	A	3.51679e-25	-0.789619	1.26034e-18	-	G	+	18	13094132	CEP192	1
Brain_Anterior_cingulate_cortex_BA24	18:13095609:C:T	GTEx/v7	ENSG00000101639	C	3.51679e-25	-0.789619	1.26034e-18	-	T	+	18	13095609	CEP192	1
Brain_Anterior_cingulate_cortex_BA24	18:13096436:C:T	GTEx/v7	ENSG00000101639	C	3.51679e-25	-0.789619	1.26034e-18	-	T	+	18	13096436	CEP192	1
Brain_Anterior_cingulate_cortex_BA24	18:13104251:A:G	GTEx/v7	ENSG00000101639	G	3.51679e-25	-0.789619	1.26034e-18	-	A	+	18	13104251	CEP192	1
Brain_Anterior_cingulate_cortex_BA24	18:13113197:C:T	GTEx/v7	ENSG00000101639	T	3.51679e-25	-0.789619	1.26034e-18	-	C	+	18	13113197	CEP192	1
Brain_Anterior_cingulate_cortex_BA24	18:13106337:C:T	GTEx/v7	ENSG00000101639	C	5.43151e-25	-0.788882	1.26034e-18	-	T	+	18	13106337	CEP192	1
Brain_Anterior_cingulate_cortex_BA24	18:13145264:A:G	GTEx/v7	ENSG00000101639	A	7.10714e-25	-0.809931	1.26034e-18	-	G	+	18	13145264	CEP192	1
Brain_Anterior_cingulate_cortex_BA24	18:13036034:G:T	GTEx/v7	ENSG00000101639	G	1.16979e-24	-0.791505	1.26034e-18	-	T	+	18	13036034	CEP192	1
Brain_Anterior_cingulate_cortex_BA24	18:13091661:C:T	GTEx/v7	ENSG00000101639	C	2.2153e-24	-0.785104	1.26034e-18	-	T	+	18	13091661	CEP192	1
Brain_Anterior_cingulate_cortex_BA24	18:13144972:A:G	GTEx/v7	ENSG00000101639	A	4.0103e-24	-0.791863	1.26034e-18	-	NA	NA	18	13144972	CEP192	1
Brain_Anterior_cingulate_cortex_BA24	18:13109879:C:T	GTEx/v7	ENSG00000101639	C	4.27935e-24	-0.780646	1.26034e-18	-	T	+	18	13109879	CEP192	1
Brain_Anterior_cingulate_cortex_BA24	18:13123876:C:G	GTEx/v7	ENSG00000101639	G	4.27935e-24	-0.780646	1.26034e-18	-	C	+	18	13123876	CEP192	1
Brain_Anterior_cingulate_cortex_BA24	18:13131395:A:T	GTEx/v7	ENSG00000101639	T	1.01708e-23	-0.783567	1.26034e-18	-	A	+	18	13131395	CEP192	1
Brain_Anterior_cingulate_cortex_BA24	18:13137992:C:G	GTEx/v7	ENSG00000101639	C	1.01708e-23	-0.783567	1.26034e-18	-	G	+	18	13137992	CEP192	1
Brain_Anterior_cingulate_cortex_BA24	18:13143192:C:T	GTEx/v7	ENSG00000101639	C	1.08148e-23	-0.79407	1.26034e-18	-	NA	NA	18	13143192	CEP192	1
Brain_Anterior_cingulate_cortex_BA24	18:13098597:C:T	GTEx/v7	ENSG00000101639	C	1.0833e-23	-0.788799	1.26034e-18	-	NA	NA	18	13098597	CEP192	1
Brain_Anterior_cingulate_cortex_BA24	18:13154354:A:G	GTEx/v7	ENSG00000101639	G	1.37079e-23	-0.796821	1.26034e-18	-	A	+	18	13154354	CEP192	1
Brain_Anterior_cingulate_cortex_BA24	18:13147999:G:GTTCT	GTEx/v7	ENSG00000101639	GTTCT	1.87012e-23	-0.780765	1.26034e-18	-	NA	NA	18	13147999	CEP192	1
Brain_Anterior_cingulate_cortex_BA24	17:43705601:A:G	GTEx/v7	ENSG00000238083	G	2.13676e-23	1.2012	1.45697e-17	+	A	-	17	43705601	LRRC37A2	1
Brain_Anterior_cingulate_cortex_BA24	17:43705756:C:G	GTEx/v7	ENSG00000238083	C	2.13676e-23	1.2012	1.45697e-17	+	G	-	17	43705756	LRRC37A2	1
Brain_Anterior_cingulate_cortex_BA24	17:43709225:C:T	GTEx/v7	ENSG00000238083	C	2.13676e-23	1.2012	1.45697e-17	+	NA	NA	17	43709225	LRRC37A2	1
Brain_Anterior_cingulate_cortex_BA24	17:43718336:C:T	GTEx/v7	ENSG00000238083	C	2.13676e-23	1.2012	1.45697e-17	+	T	-	17	43718336	LRRC37A2	1
Brain_Anterior_cingulate_cortex_BA24	17:43719143:A:G	GTEx/v7	ENSG00000238083	G	2.13676e-23	1.2012	1.45697e-17	+	A	-	17	43719143	LRRC37A2	1
Brain_Anterior_cingulate_cortex_BA24	17:43715427:C:T	GTEx/v7	ENSG00000238083	C	2.55863e-23	1.23302	1.45697e-17	+	T	-	17	43715427	LRRC37A2	1
Brain_Anterior_cingulate_cortex_BA24	18:13116432:G:T	GTEx/v7	ENSG00000101639	T	2.78023e-23	-0.766075	1.26034e-18	-	G	+	18	13116432	CEP192	1
Brain_Anterior_cingulate_cortex_BA24	18:13066123:C:T	GTEx/v7	ENSG00000101639	C	2.89958e-23	-0.762708	1.26034e-18	-	T	+	18	13066123	CEP192	1
Brain_Anterior_cingulate_cortex_BA24	18:13068132:C:T	GTEx/v7	ENSG00000101639	C	2.89958e-23	-0.762708	1.26034e-18	-	T	+	18	13068132	CEP192	1
Brain_Anterior_cingulate_cortex_BA24	18:13087815:A:G	GTEx/v7	ENSG00000101639	A	2.89958e-23	-0.762708	1.26034e-18	-	G	+	18	13087815	CEP192	1
Brain_Anterior_cingulate_cortex_BA24	18:12995185:C:T	GTEx/v7	ENSG00000101639	C	2.91613e-23	-0.764958	1.26034e-18	-	T	+	18	12995185	CEP192	1
Brain_Anterior_cingulate_cortex_BA24	18:13007480:G:T	GTEx/v7	ENSG00000101639	G	2.91613e-23	-0.764958	1.26034e-18	-	T	+	18	13007480	CEP192	1
Brain_Anterior_cingulate_cortex_BA24	18:13008369:A:G	GTEx/v7	ENSG00000101639	G	2.91613e-23	-0.764958	1.26034e-18	-	A	+	18	13008369	CEP192	1
Brain_Anterior_cingulate_cortex_BA24	18:13009905:C:T	GTEx/v7	ENSG00000101639	C	2.91613e-23	-0.764958	1.26034e-18	-	T	+	18	13009905	CEP192	1
Brain_Anterior_cingulate_cortex_BA24	18:13018071:A:G	GTEx/v7	ENSG00000101639	G	2.91613e-23	-0.764958	1.26034e-18	-	A	+	18	13018071	CEP192	1
Brain_Anterior_cingulate_cortex_BA24	18:13020881:A:T	GTEx/v7	ENSG00000101639	A	2.91613e-23	-0.764958	1.26034e-18	-	T	+	18	13020881	CEP192	1
Brain_Anterior_cingulate_cortex_BA24	18:13026120:C:T	GTEx/v7	ENSG00000101639	C	2.91613e-23	-0.764958	1.26034e-18	-	T	+	18	13026120	CEP192	1
Brain_Anterior_cingulate_cortex_BA24	18:13029068:G:T	GTEx/v7	ENSG00000101639	G	2.91613e-23	-0.764958	1.26034e-18	-	T	+	18	13029068	CEP192	1
Brain_Anterior_cingulate_cortex_BA24	18:13030383:A:G	GTEx/v7	ENSG00000101639	A	2.91613e-23	-0.764958	1.26034e-18	-	G	+	18	13030383	CEP192	1
Brain_Anterior_cingulate_cortex_BA24	18:13033974:A:G	GTEx/v7	ENSG00000101639	A	2.91613e-23	-0.764958	1.26034e-18	-	G	+	18	13033974	CEP192	1
Brain_Anterior_cingulate_cortex_BA24	18:13008245:C:CTG	GTEx/v7	ENSG00000101639	CTG	3.51728e-23	-0.765825	1.26034e-18	-	NA	NA	18	13008245	CEP192	1
Brain_Anterior_cingulate_cortex_BA24	18:12993195:A:C	GTEx/v7	ENSG00000101639	C	4.30592e-23	-0.766096	1.26034e-18	-	A	+	18	12993195	CEP192	1
Brain_Anterior_cingulate_cortex_BA24	17:43684209:C:G	GTEx/v7	ENSG00000238083	G	4.42201e-23	1.20174	1.45697e-17	+	NA	NA	17	43684209	LRRC37A2	1
Brain_Anterior_cingulate_cortex_BA24	12:56379060:A:T	GTEx/v7	ENSG00000197728	T	4.44495e-23	0.941479	3.80297e-25	+	NA	NA	12	56379060	RPS26	1
Brain_Anterior_cingulate_cortex_BA24	12:56393337:C:G	GTEx/v7	ENSG00000197728	G	4.44495e-23	0.941479	3.80297e-25	+	NA	NA	12	56393337	RPS26	1
Brain_Anterior_cingulate_cortex_BA24	17:44203806:C:CA	GTEx/v7	ENSG00000238083	CA	4.69688e-23	1.26987	1.45697e-17	+	NA	NA	17	44203806	LRRC37A2	1
Brain_Anterior_cingulate_cortex_BA24	18:13129938:C:T	GTEx/v7	ENSG00000101639	C	5.39995e-23	-0.780694	1.26034e-18	-	T	+	18	13129938	CEP192	1
Brain_Anterior_cingulate_cortex_BA24	18:13131940:C:T	GTEx/v7	ENSG00000101639	C	5.39995e-23	-0.780694	1.26034e-18	-	T	+	18	13131940	CEP192	1
Brain_Anterior_cingulate_cortex_BA24	18:13133774:A:G	GTEx/v7	ENSG00000101639	G	5.39995e-23	-0.780694	1.26034e-18	-	A	+	18	13133774	CEP192	1
Brain_Anterior_cingulate_cortex_BA24	18:13134997:G:T	GTEx/v7	ENSG00000101639	T	5.39995e-23	-0.780694	1.26034e-18	-	G	+	18	13134997	CEP192	1
Brain_Anterior_cingulate_cortex_BA24	18:13135433:G:T	GTEx/v7	ENSG00000101639	G	5.39995e-23	-0.780694	1.26034e-18	-	T	+	18	13135433	CEP192	1
Brain_Anterior_cingulate_cortex_BA24	18:13141396:C:T	GTEx/v7	ENSG00000101639	C	5.39995e-23	-0.780694	1.26034e-18	-	T	+	18	13141396	CEP192	1
Brain_Anterior_cingulate_cortex_BA24	18:13142188:T:TCTCTGCCAGGACATGAAGGAGCGG	GTEx/v7	ENSG00000101639	TCTCTGCCAGGACATGAAGGAGCGG	5.39995e-23	-0.780694	1.26034e-18	-	NA	NA	18	13142188	CEP192	1
Brain_Anterior_cingulate_cortex_BA24	18:13148617:A:G	GTEx/v7	ENSG00000101639	G	5.39995e-23	-0.780694	1.26034e-18	-	A	+	18	13148617	CEP192	1
Brain_Anterior_cingulate_cortex_BA24	12:56384804:A:G	GTEx/v7	ENSG00000197728	A	5.46383e-23	0.917757	3.80297e-25	+	A	+	12	56384804	RPS26	1
Brain_Anterior_cingulate_cortex_BA24	17:44206455:G:GA	GTEx/v7	ENSG00000238083	GA	5.92893e-23	1.24196	1.45697e-17	+	NA	NA	17	44206455	LRRC37A2	1
Brain_Anterior_cingulate_cortex_BA24	17:44238571:C:G	GTEx/v7	ENSG00000238083	G	6.70784e-23	1.23052	1.45697e-17	+	NA	NA	17	44238571	LRRC37A2	1
Brain_Anterior_cingulate_cortex_BA24	17:43759431:C:T	GTEx/v7	ENSG00000238083	T	7.42784e-23	1.22418	1.45697e-17	+	C	-	17	43759431	LRRC37A2	1
Brain_Anterior_cingulate_cortex_BA24	17:43765450:A:G	GTEx/v7	ENSG00000238083	A	7.42784e-23	1.22418	1.45697e-17	+	G	-	17	43765450	LRRC37A2	1
Brain_Anterior_cingulate_cortex_BA24	17:43853922:A:G	GTEx/v7	ENSG00000238083	A	7.42784e-23	1.22418	1.45697e-17	+	NA	NA	17	43853922	LRRC37A2	1
Brain_Anterior_cingulate_cortex_BA24	17:43893716:C:T	GTEx/v7	ENSG00000238083	T	7.42784e-23	1.22418	1.45697e-17	+	C	-	17	43893716	LRRC37A2	1
Brain_Anterior_cingulate_cortex_BA24	17:43893751:A:G	GTEx/v7	ENSG00000238083	G	7.42784e-23	1.22418	1.45697e-17	+	A	-	17	43893751	LRRC37A2	1
Brain_Anterior_cingulate_cortex_BA24	17:43918613:C:T	GTEx/v7	ENSG00000238083	C	7.42784e-23	1.22418	1.45697e-17	+	T	-	17	43918613	LRRC37A2	1
Brain_Anterior_cingulate_cortex_BA24	18:13076940:A:G	GTEx/v7	ENSG00000101639	G	8.80662e-23	-0.764045	1.26034e-18	-	A	+	18	13076940	CEP192	1
Brain_Anterior_cingulate_cortex_BA24	18:13081303:C:T	GTEx/v7	ENSG00000101639	C	8.80662e-23	-0.764045	1.26034e-18	-	T	+	18	13081303	CEP192	1
Brain_Anterior_cingulate_cortex_BA24	18:12993543:A:G	GTEx/v7	ENSG00000101639	G	9.83599e-23	-0.765876	1.26034e-18	-	A	+	18	12993543	CEP192	1
Brain_Anterior_cingulate_cortex_BA24	18:12994783:G:T	GTEx/v7	ENSG00000101639	T	9.83599e-23	-0.765876	1.26034e-18	-	G	+	18	12994783	CEP192	1
Brain_Anterior_cingulate_cortex_BA24	18:12997773:A:G	GTEx/v7	ENSG00000101639	G	9.83599e-23	-0.765876	1.26034e-18	-	A	+	18	12997773	CEP192	1
Brain_Anterior_cingulate_cortex_BA24	18:12998929:G:T	GTEx/v7	ENSG00000101639	T	9.83599e-23	-0.765876	1.26034e-18	-	G	+	18	12998929	CEP192	1
Brain_Anterior_cingulate_cortex_BA24	18:12999754:C:T	GTEx/v7	ENSG00000101639	T	9.83599e-23	-0.765876	1.26034e-18	-	C	+	18	12999754	CEP192	1
Brain_Anterior_cingulate_cortex_BA24	18:13000736:C:T	GTEx/v7	ENSG00000101639	T	9.83599e-23	-0.765876	1.26034e-18	-	C	+	18	13000736	CEP192	1
Brain_Anterior_cingulate_cortex_BA24	18:13002196:C:T	GTEx/v7	ENSG00000101639	T	9.83599e-23	-0.765876	1.26034e-18	-	C	+	18	13002196	CEP192	1
Brain_Anterior_cingulate_cortex_BA24	17:44166362:G:GA	GTEx/v7	ENSG00000238083	GA	9.91726e-23	1.24668	1.45697e-17	+	NA	NA	17	44166362	LRRC37A2	1
Brain_Anterior_cingulate_cortex_BA24	18:13011431:C:T	GTEx/v7	ENSG00000101639	C	1.09166e-22	-0.760582	1.26034e-18	-	T	+	18	13011431	CEP192	1
Brain_Anterior_cingulate_cortex_BA24	18:13049948:G:GA	GTEx/v7	ENSG00000101639	GA	1.10478e-22	-0.781657	1.26034e-18	-	NA	NA	18	13049948	CEP192	1
Brain_Anterior_cingulate_cortex_BA24	17:43734643:C:T	GTEx/v7	ENSG00000238083	C	1.26971e-22	1.23944	1.45697e-17	+	T	-	17	43734643	LRRC37A2	1
Brain_Anterior_cingulate_cortex_BA24	17:44129800:A:G	GTEx/v7	ENSG00000238083	A	1.26971e-22	1.23944	1.45697e-17	+	G	-	17	44129800	LRRC37A2	1
Brain_Anterior_cingulate_cortex_BA24	17:43685698:A:G	GTEx/v7	ENSG00000238083	G	1.36555e-22	1.25064	1.45697e-17	+	NA	NA	17	43685698	LRRC37A2	1
Brain_Anterior_cingulate_cortex_BA24	17:44355315:A:AT	GTEx/v7	ENSG00000238083	A	1.37948e-22	1.23076	1.45697e-17	+	NA	NA	17	44355315	LRRC37A2	1
Brain_Anterior_cingulate_cortex_BA24	17:43751598:G:GT	GTEx/v7	ENSG00000238083	G	1.66323e-22	1.23621	1.45697e-17	+	NA	NA	17	43751598	LRRC37A2	1
Brain_Anterior_cingulate_cortex_BA24	17:44216226:A:G	GTEx/v7	ENSG00000238083	G	1.66323e-22	1.23621	1.45697e-17	+	NA	NA	17	44216226	LRRC37A2	1
Brain_Anterior_cingulate_cortex_BA24	17:44267164:C:T	GTEx/v7	ENSG00000238083	T	1.66323e-22	1.23621	1.45697e-17	+	NA	NA	17	44267164	LRRC37A2	1
Brain_Anterior_cingulate_cortex_BA24	17:44267170:G:T	GTEx/v7	ENSG00000238083	T	1.66323e-22	1.23621	1.45697e-17	+	NA	NA	17	44267170	LRRC37A2	1
Brain_Anterior_cingulate_cortex_BA24	17:43705518:A:G	GTEx/v7	ENSG00000238083	G	1.68699e-22	1.23645	1.45697e-17	+	A	-	17	43705518	LRRC37A2	1
Brain_Anterior_cingulate_cortex_BA24	17:43950441:A:C	GTEx/v7	ENSG00000238083	A	1.68699e-22	1.23645	1.45697e-17	+	NA	NA	17	43950441	LRRC37A2	1
Brain_Anterior_cingulate_cortex_BA24	17:44243543:T:TA	GTEx/v7	ENSG00000238083	T	1.68699e-22	1.23645	1.45697e-17	+	NA	NA	17	44243543	LRRC37A2	1
Brain_Anterior_cingulate_cortex_BA24	18:13000210:A:G	GTEx/v7	ENSG00000101639	G	1.7497e-22	-0.763471	1.26034e-18	-	A	+	18	13000210	CEP192	1
Brain_Anterior_cingulate_cortex_BA24	18:12994468:A:G	GTEx/v7	ENSG00000101639	A	1.77196e-22	-0.76348	1.26034e-18	-	G	+	18	12994468	CEP192	1
Brain_Anterior_cingulate_cortex_BA24	17:44343930:A:G	GTEx/v7	ENSG00000238083	G	1.82098e-22	1.26115	1.45697e-17	+	NA	NA	17	44343930	LRRC37A2	1
Brain_Anterior_cingulate_cortex_BA24	17:43723189:A:G	GTEx/v7	ENSG00000238083	A	1.82602e-22	1.23319	1.45697e-17	+	G	-	17	43723189	LRRC37A2	1
Brain_Anterior_cingulate_cortex_BA24	17:43848968:G:T	GTEx/v7	ENSG00000238083	T	1.85184e-22	1.248	1.45697e-17	+	G	-	17	43848968	LRRC37A2	1
Brain_Anterior_cingulate_cortex_BA24	17:43685707:C:T	GTEx/v7	ENSG00000238083	C	1.96497e-22	1.24834	1.45697e-17	+	NA	NA	17	43685707	LRRC37A2	1
Brain_Anterior_cingulate_cortex_BA24	17:43781426:C:T	GTEx/v7	ENSG00000238083	C	2.0169e-22	1.24324	1.45697e-17	+	T	-	17	43781426	LRRC37A2	1
Brain_Anterior_cingulate_cortex_BA24	17:44126218:A:G	GTEx/v7	ENSG00000238083	A	2.0169e-22	1.24324	1.45697e-17	+	G	-	17	44126218	LRRC37A2	1
Brain_Anterior_cingulate_cortex_BA24	17:44127471:G:GTGGTTTCACCA	GTEx/v7	ENSG00000238083	G	2.0169e-22	1.24324	1.45697e-17	+	NA	NA	17	44127471	LRRC37A2	1
Brain_Anterior_cingulate_cortex_BA24	17:44132458:A:G	GTEx/v7	ENSG00000238083	A	2.0169e-22	1.24324	1.45697e-17	+	NA	NA	17	44132458	LRRC37A2	1
Brain_Anterior_cingulate_cortex_BA24	17:44232959:A:G	GTEx/v7	ENSG00000238083	A	2.0169e-22	1.24324	1.45697e-17	+	NA	NA	17	44232959	LRRC37A2	1
Brain_Anterior_cingulate_cortex_BA24	17:44251972:A:G	GTEx/v7	ENSG00000238083	A	2.0169e-22	1.24324	1.45697e-17	+	NA	NA	17	44251972	LRRC37A2	1
Brain_Anterior_cingulate_cortex_BA24	17:44252197:G:T	GTEx/v7	ENSG00000238083	T	2.0169e-22	1.24324	1.45697e-17	+	NA	NA	17	44252197	LRRC37A2	1
Brain_Anterior_cingulate_cortex_BA24	17:44254686:T:TAATGCACAGGAAAA	GTEx/v7	ENSG00000238083	TAATGCACAGGAAAA	2.0169e-22	1.24324	1.45697e-17	+	NA	NA	17	44254686	LRRC37A2	1
Brain_Anterior_cingulate_cortex_BA24	17:44257788:C:T	GTEx/v7	ENSG00000238083	C	2.0169e-22	1.24324	1.45697e-17	+	NA	NA	17	44257788	LRRC37A2	1
Brain_Anterior_cingulate_cortex_BA24	17:44264943:C:T	GTEx/v7	ENSG00000238083	C	2.0169e-22	1.24324	1.45697e-17	+	NA	NA	17	44264943	LRRC37A2	1
Brain_Anterior_cingulate_cortex_BA24	17:44277691:C:T	GTEx/v7	ENSG00000238083	C	2.0169e-22	1.24324	1.45697e-17	+	NA	NA	17	44277691	LRRC37A2	1
Brain_Anterior_cingulate_cortex_BA24	17:44278742:A:G	GTEx/v7	ENSG00000238083	G	2.0169e-22	1.24324	1.45697e-17	+	NA	NA	17	44278742	LRRC37A2	1
Brain_Anterior_cingulate_cortex_BA24	17:44280902:C:G	GTEx/v7	ENSG00000238083	C	2.0169e-22	1.24324	1.45697e-17	+	NA	NA	17	44280902	LRRC37A2	1
Brain_Anterior_cingulate_cortex_BA24	17:44227510:A:T	GTEx/v7	ENSG00000238083	T	2.28154e-22	1.24915	1.45697e-17	+	NA	NA	17	44227510	LRRC37A2	1
Brain_Anterior_cingulate_cortex_BA24	17:43679132:A:G	GTEx/v7	ENSG00000238083	G	2.3181e-22	1.2351	1.45697e-17	+	NA	NA	17	43679132	LRRC37A2	1
Brain_Anterior_cingulate_cortex_BA24	17:44009921:A:G	GTEx/v7	ENSG00000238083	G	2.39209e-22	1.29984	1.45697e-17	+	A	-	17	44009921	LRRC37A2	1
Brain_Anterior_cingulate_cortex_BA24	17:43764378:A:G	GTEx/v7	ENSG00000238083	A	2.563e-22	1.22749	1.45697e-17	+	G	-	17	43764378	LRRC37A2	1
Brain_Anterior_cingulate_cortex_BA24	17:44227531:C:T	GTEx/v7	ENSG00000238083	C	2.563e-22	1.22749	1.45697e-17	+	NA	NA	17	44227531	LRRC37A2	1
Brain_Anterior_cingulate_cortex_BA24	17:44266227:C:T	GTEx/v7	ENSG00000238083	C	2.563e-22	1.22749	1.45697e-17	+	NA	NA	17	44266227	LRRC37A2	1
Brain_Anterior_cingulate_cortex_BA24	17:44342994:C:T	GTEx/v7	ENSG00000238083	T	2.563e-22	1.22749	1.45697e-17	+	NA	NA	17	44342994	LRRC37A2	1
Brain_Anterior_cingulate_cortex_BA24	17:44355303:C:T	GTEx/v7	ENSG00000238083	C	2.563e-22	1.22749	1.45697e-17	+	NA	NA	17	44355303	LRRC37A2	1
Brain_Anterior_cingulate_cortex_BA24	17:43767188:C:G	GTEx/v7	ENSG00000238083	C	2.77264e-22	1.22607	1.45697e-17	+	NA	NA	17	43767188	LRRC37A2	1
Brain_Anterior_cingulate_cortex_BA24	17:44297148:A:G	GTEx/v7	ENSG00000238083	A	2.78353e-22	1.21998	1.45697e-17	+	NA	NA	17	44297148	LRRC37A2	1
Brain_Anterior_cingulate_cortex_BA24	17:44368404:C:T	GTEx/v7	ENSG00000238083	T	3.01912e-22	1.23496	1.45697e-17	+	NA	NA	17	44368404	LRRC37A2	1
Brain_Anterior_cingulate_cortex_BA24	17:43995098:A:G	GTEx/v7	ENSG00000238083	A	3.18786e-22	1.23693	1.45697e-17	+	G	-	17	43995098	LRRC37A2	1
Brain_Anterior_cingulate_cortex_BA24	17:44282744:C:G	GTEx/v7	ENSG00000238083	C	3.19135e-22	1.26746	1.45697e-17	+	NA	NA	17	44282744	LRRC37A2	1
Brain_Anterior_cingulate_cortex_BA24	17:44301546:C:T	GTEx/v7	ENSG00000238083	C	3.39665e-22	1.24489	1.45697e-17	+	NA	NA	17	44301546	LRRC37A2	1
Brain_Anterior_cingulate_cortex_BA24	17:43785349:C:T	GTEx/v7	ENSG00000238083	C	3.49047e-22	1.20327	1.45697e-17	+	T	-	17	43785349	LRRC37A2	1
Brain_Anterior_cingulate_cortex_BA24	17:44081064:A:G	GTEx/v7	ENSG00000238083	G	3.49047e-22	1.20327	1.45697e-17	+	A	-	17	44081064	LRRC37A2	1
Brain_Anterior_cingulate_cortex_BA24	17:43667836:A:C	GTEx/v7	ENSG00000238083	A	3.53082e-22	1.23971	1.45697e-17	+	NA	NA	17	43667836	LRRC37A2	1
Brain_Anterior_cingulate_cortex_BA24	17:44296230:A:T	GTEx/v7	ENSG00000238083	A	3.61508e-22	1.22294	1.45697e-17	+	NA	NA	17	44296230	LRRC37A2	1
Brain_Anterior_cingulate_cortex_BA24	17:43688317:A:G	GTEx/v7	ENSG00000238083	G	3.73439e-22	1.19308	1.45697e-17	+	NA	NA	17	43688317	LRRC37A2	1
Brain_Anterior_cingulate_cortex_BA24	17:43934948:A:G	GTEx/v7	ENSG00000238083	G	3.75252e-22	1.23181	1.45697e-17	+	A	-	17	43934948	LRRC37A2	1
Brain_Anterior_cingulate_cortex_BA24	17:43938499:A:G	GTEx/v7	ENSG00000238083	A	3.75252e-22	1.23181	1.45697e-17	+	G	-	17	43938499	LRRC37A2	1
Brain_Anterior_cingulate_cortex_BA24	17:44244926:G:T	GTEx/v7	ENSG00000238083	G	3.79749e-22	1.25014	1.45697e-17	+	NA	NA	17	44244926	LRRC37A2	1
Brain_Anterior_cingulate_cortex_BA24	17:44056434:A:G	GTEx/v7	ENSG00000238083	A	3.82005e-22	1.22507	1.45697e-17	+	G	-	17	44056434	LRRC37A2	1
Brain_Anterior_cingulate_cortex_BA24	17:43688905:A:G	GTEx/v7	ENSG00000238083	G	3.94569e-22	1.15175	1.45697e-17	+	NA	NA	17	43688905	LRRC37A2	1
Brain_Anterior_cingulate_cortex_BA24	17:44240986:A:C	GTEx/v7	ENSG00000238083	A	3.94799e-22	1.24036	1.45697e-17	+	NA	NA	17	44240986	LRRC37A2	1
Brain_Anterior_cingulate_cortex_BA24	12:56389293:C:T	GTEx/v7	ENSG00000197728	C	4.00121e-22	0.933447	3.80297e-25	+	C	+	12	56389293	RPS26	1
Brain_Anterior_cingulate_cortex_BA24	17:44139662:C:T	GTEx/v7	ENSG00000238083	T	4.08751e-22	1.23873	1.45697e-17	+	C	-	17	44139662	LRRC37A2	1
Brain_Anterior_cingulate_cortex_BA24	17:44056433:C:T	GTEx/v7	ENSG00000238083	C	4.11798e-22	1.22689	1.45697e-17	+	T	-	17	44056433	LRRC37A2	1
Brain_Anterior_cingulate_cortex_BA24	17:44186894:A:C	GTEx/v7	ENSG00000238083	C	4.11798e-22	1.22689	1.45697e-17	+	A	-	17	44186894	LRRC37A2	1
Brain_Anterior_cingulate_cortex_BA24	17:44058017:G:T	GTEx/v7	ENSG00000238083	T	4.30376e-22	1.23811	1.45697e-17	+	G	-	17	44058017	LRRC37A2	1
Brain_Anterior_cingulate_cortex_BA24	17:44174235:A:G	GTEx/v7	ENSG00000238083	G	4.30376e-22	1.23811	1.45697e-17	+	NA	NA	17	44174235	LRRC37A2	1
Brain_Anterior_cingulate_cortex_BA24	17:44279557:T:TA	GTEx/v7	ENSG00000238083	T	4.30376e-22	1.23811	1.45697e-17	+	NA	NA	17	44279557	LRRC37A2	1
Brain_Anterior_cingulate_cortex_BA24	17:43917776:G:T	GTEx/v7	ENSG00000238083	T	4.3314e-22	1.22501	1.45697e-17	+	G	-	17	43917776	LRRC37A2	1
Brain_Anterior_cingulate_cortex_BA24	17:43795238:A:G	GTEx/v7	ENSG00000238083	A	4.43492e-22	1.22684	1.45697e-17	+	G	-	17	43795238	LRRC37A2	1
Brain_Anterior_cingulate_cortex_BA24	17:44042221:A:G	GTEx/v7	ENSG00000238083	G	4.43492e-22	1.22684	1.45697e-17	+	A	-	17	44042221	LRRC37A2	1
Brain_Anterior_cingulate_cortex_BA24	17:43683611:G:T	GTEx/v7	ENSG00000238083	T	4.66138e-22	1.22975	1.45697e-17	+	NA	NA	17	43683611	LRRC37A2	1
Brain_Anterior_cingulate_cortex_BA24	17:44231326:A:G	GTEx/v7	ENSG00000238083	A	4.66138e-22	1.22975	1.45697e-17	+	NA	NA	17	44231326	LRRC37A2	1
Brain_Anterior_cingulate_cortex_BA24	17:44293020:A:G	GTEx/v7	ENSG00000238083	A	4.66138e-22	1.22975	1.45697e-17	+	NA	NA	17	44293020	LRRC37A2	1
Brain_Anterior_cingulate_cortex_BA24	17:44356949:C:T	GTEx/v7	ENSG00000238083	C	4.82507e-22	1.23571	1.45697e-17	+	NA	NA	17	44356949	LRRC37A2	1
Brain_Anterior_cingulate_cortex_BA24	17:43684563:C:T	GTEx/v7	ENSG00000238083	C	4.8253e-22	1.23727	1.45697e-17	+	NA	NA	17	43684563	LRRC37A2	1
Brain_Anterior_cingulate_cortex_BA24	17:44094133:C:CA	GTEx/v7	ENSG00000238083	C	4.87517e-22	1.22871	1.45697e-17	+	NA	NA	17	44094133	LRRC37A2	1
Brain_Anterior_cingulate_cortex_BA24	17:44084157:C:T	GTEx/v7	ENSG00000238083	C	4.90041e-22	1.22356	1.45697e-17	+	NA	NA	17	44084157	LRRC37A2	1
Brain_Anterior_cingulate_cortex_BA24	17:43807642:G:T	GTEx/v7	ENSG00000238083	G	4.90368e-22	1.23011	1.45697e-17	+	NA	NA	17	43807642	LRRC37A2	1
Brain_Anterior_cingulate_cortex_BA24	17:43715619:C:G	GTEx/v7	ENSG00000238083	C	4.97863e-22	1.23284	1.45697e-17	+	G	-	17	43715619	LRRC37A2	1
Brain_Anterior_cingulate_cortex_BA24	17:43794182:A:G	GTEx/v7	ENSG00000238083	A	4.97863e-22	1.23284	1.45697e-17	+	G	-	17	43794182	LRRC37A2	1
Brain_Anterior_cingulate_cortex_BA24	17:43794209:C:G	GTEx/v7	ENSG00000238083	C	4.97863e-22	1.23284	1.45697e-17	+	G	-	17	43794209	LRRC37A2	1
Brain_Anterior_cingulate_cortex_BA24	17:44165435:C:T	GTEx/v7	ENSG00000238083	T	4.97863e-22	1.23284	1.45697e-17	+	C	-	17	44165435	LRRC37A2	1
Brain_Anterior_cingulate_cortex_BA24	17:44185245:A:C	GTEx/v7	ENSG00000238083	A	4.97863e-22	1.23284	1.45697e-17	+	C	-	17	44185245	LRRC37A2	1
Brain_Anterior_cingulate_cortex_BA24	17:44197417:T:TGAA	GTEx/v7	ENSG00000238083	TGAA	4.97863e-22	1.23284	1.45697e-17	+	NA	NA	17	44197417	LRRC37A2	1
Brain_Anterior_cingulate_cortex_BA24	17:44208144:C:G	GTEx/v7	ENSG00000238083	G	4.97863e-22	1.23284	1.45697e-17	+	C	-	17	44208144	LRRC37A2	1
Brain_Anterior_cingulate_cortex_BA24	17:44220942:A:G	GTEx/v7	ENSG00000238083	A	5.10393e-22	1.23104	1.45697e-17	+	NA	NA	17	44220942	LRRC37A2	1
Brain_Anterior_cingulate_cortex_BA24	17:43665906:C:G	GTEx/v7	ENSG00000238083	G	5.16019e-22	1.22567	1.45697e-17	+	NA	NA	17	43665906	LRRC37A2	1
Brain_Anterior_cingulate_cortex_BA24	17:43666906:C:G	GTEx/v7	ENSG00000238083	C	5.16019e-22	1.22567	1.45697e-17	+	NA	NA	17	43666906	LRRC37A2	1
Brain_Anterior_cingulate_cortex_BA24	17:43685826:A:G	GTEx/v7	ENSG00000238083	G	5.16019e-22	1.22567	1.45697e-17	+	A	-	17	43685826	LRRC37A2	1
Brain_Anterior_cingulate_cortex_BA24	17:43703555:A:G	GTEx/v7	ENSG00000238083	G	5.16019e-22	1.22567	1.45697e-17	+	NA	NA	17	43703555	LRRC37A2	1
Brain_Anterior_cingulate_cortex_BA24	17:43704031:A:C	GTEx/v7	ENSG00000238083	A	5.16019e-22	1.22567	1.45697e-17	+	NA	NA	17	43704031	LRRC37A2	1
Brain_Anterior_cingulate_cortex_BA24	17:43705356:A:G	GTEx/v7	ENSG00000238083	A	5.16019e-22	1.22567	1.45697e-17	+	G	-	17	43705356	LRRC37A2	1
Brain_Anterior_cingulate_cortex_BA24	17:43707619:A:C	GTEx/v7	ENSG00000238083	A	5.16019e-22	1.22567	1.45697e-17	+	C	-	17	43707619	LRRC37A2	1
Brain_Anterior_cingulate_cortex_BA24	17:43707620:G:T	GTEx/v7	ENSG00000238083	T	5.16019e-22	1.22567	1.45697e-17	+	G	-	17	43707620	LRRC37A2	1
Brain_Anterior_cingulate_cortex_BA24	17:43707951:C:T	GTEx/v7	ENSG00000238083	T	5.16019e-22	1.22567	1.45697e-17	+	C	-	17	43707951	LRRC37A2	1
Brain_Anterior_cingulate_cortex_BA24	17:43707955:A:C	GTEx/v7	ENSG00000238083	A	5.16019e-22	1.22567	1.45697e-17	+	C	-	17	43707955	LRRC37A2	1
Brain_Anterior_cingulate_cortex_BA24	17:43708415:C:CA	GTEx/v7	ENSG00000238083	C	5.16019e-22	1.22567	1.45697e-17	+	NA	NA	17	43708415	LRRC37A2	1
Brain_Anterior_cingulate_cortex_BA24	17:43708418:C:G	GTEx/v7	ENSG00000238083	G	5.16019e-22	1.22567	1.45697e-17	+	NA	NA	17	43708418	LRRC37A2	1
Brain_Anterior_cingulate_cortex_BA24	17:43709415:C:T	GTEx/v7	ENSG00000238083	T	5.16019e-22	1.22567	1.45697e-17	+	C	-	17	43709415	LRRC37A2	1
Brain_Anterior_cingulate_cortex_BA24	17:43709867:G:T	GTEx/v7	ENSG00000238083	G	5.16019e-22	1.22567	1.45697e-17	+	T	-	17	43709867	LRRC37A2	1
Brain_Anterior_cingulate_cortex_BA24	17:43709893:A:G	GTEx/v7	ENSG00000238083	G	5.16019e-22	1.22567	1.45697e-17	+	A	-	17	43709893	LRRC37A2	1
Brain_Anterior_cingulate_cortex_BA24	17:43710127:A:T	GTEx/v7	ENSG00000238083	A	5.16019e-22	1.22567	1.45697e-17	+	T	-	17	43710127	LRRC37A2	1
Brain_Anterior_cingulate_cortex_BA24	17:43710371:A:G	GTEx/v7	ENSG00000238083	A	5.16019e-22	1.22567	1.45697e-17	+	G	-	17	43710371	LRRC37A2	1
Brain_Anterior_cingulate_cortex_BA24	17:43710384:A:C	GTEx/v7	ENSG00000238083	C	5.16019e-22	1.22567	1.45697e-17	+	A	-	17	43710384	LRRC37A2	1
Brain_Anterior_cingulate_cortex_BA24	17:43711312:C:T	GTEx/v7	ENSG00000238083	T	5.16019e-22	1.22567	1.45697e-17	+	C	-	17	43711312	LRRC37A2	1
Brain_Anterior_cingulate_cortex_BA24	17:43711539:C:G	GTEx/v7	ENSG00000238083	C	5.16019e-22	1.22567	1.45697e-17	+	G	-	17	43711539	LRRC37A2	1
Brain_Anterior_cingulate_cortex_BA24	17:43712337:C:T	GTEx/v7	ENSG00000238083	T	5.16019e-22	1.22567	1.45697e-17	+	C	-	17	43712337	LRRC37A2	1
Brain_Anterior_cingulate_cortex_BA24	17:43712464:A:G	GTEx/v7	ENSG00000238083	A	5.16019e-22	1.22567	1.45697e-17	+	G	-	17	43712464	LRRC37A2	1
Brain_Anterior_cingulate_cortex_BA24	17:43712657:C:T	GTEx/v7	ENSG00000238083	C	5.16019e-22	1.22567	1.45697e-17	+	T	-	17	43712657	LRRC37A2	1
Brain_Anterior_cingulate_cortex_BA24	17:43713925:A:G	GTEx/v7	ENSG00000238083	G	5.16019e-22	1.22567	1.45697e-17	+	A	-	17	43713925	LRRC37A2	1
Brain_Anterior_cingulate_cortex_BA24	17:43714673:A:T	GTEx/v7	ENSG00000238083	T	5.16019e-22	1.22567	1.45697e-17	+	A	-	17	43714673	LRRC37A2	1
Brain_Anterior_cingulate_cortex_BA24	17:43714850:A:G	GTEx/v7	ENSG00000238083	A	5.16019e-22	1.22567	1.45697e-17	+	G	-	17	43714850	LRRC37A2	1
Brain_Anterior_cingulate_cortex_BA24	17:43715018:C:T	GTEx/v7	ENSG00000238083	C	5.16019e-22	1.22567	1.45697e-17	+	T	-	17	43715018	LRRC37A2	1
Brain_Anterior_cingulate_cortex_BA24	17:43716885:A:G	GTEx/v7	ENSG00000238083	G	5.16019e-22	1.22567	1.45697e-17	+	A	-	17	43716885	LRRC37A2	1
Brain_Anterior_cingulate_cortex_BA24	17:43717415:A:G	GTEx/v7	ENSG00000238083	G	5.16019e-22	1.22567	1.45697e-17	+	A	-	17	43717415	LRRC37A2	1
Brain_Anterior_cingulate_cortex_BA24	17:43717803:C:T	GTEx/v7	ENSG00000238083	C	5.16019e-22	1.22567	1.45697e-17	+	T	-	17	43717803	LRRC37A2	1
Brain_Anterior_cingulate_cortex_BA24	17:43721283:C:G	GTEx/v7	ENSG00000238083	C	5.16019e-22	1.22567	1.45697e-17	+	G	-	17	43721283	LRRC37A2	1
Brain_Anterior_cingulate_cortex_BA24	17:43723462:C:T	GTEx/v7	ENSG00000238083	T	5.16019e-22	1.22567	1.45697e-17	+	C	-	17	43723462	LRRC37A2	1
Brain_Anterior_cingulate_cortex_BA24	17:43723605:C:T	GTEx/v7	ENSG00000238083	C	5.16019e-22	1.22567	1.45697e-17	+	T	-	17	43723605	LRRC37A2	1
Brain_Anterior_cingulate_cortex_BA24	17:43723929:A:G	GTEx/v7	ENSG00000238083	A	5.16019e-22	1.22567	1.45697e-17	+	NA	NA	17	43723929	LRRC37A2	1
Brain_Anterior_cingulate_cortex_BA24	17:43723930:A:G	GTEx/v7	ENSG00000238083	G	5.16019e-22	1.22567	1.45697e-17	+	NA	NA	17	43723930	LRRC37A2	1
Brain_Anterior_cingulate_cortex_BA24	17:43724245:A:G	GTEx/v7	ENSG00000238083	A	5.16019e-22	1.22567	1.45697e-17	+	NA	NA	17	43724245	LRRC37A2	1
Brain_Anterior_cingulate_cortex_BA24	17:43724247:T:TA	GTEx/v7	ENSG00000238083	TA	5.16019e-22	1.22567	1.45697e-17	+	NA	NA	17	43724247	LRRC37A2	1
Brain_Anterior_cingulate_cortex_BA24	17:43724555:A:G	GTEx/v7	ENSG00000238083	A	5.16019e-22	1.22567	1.45697e-17	+	G	-	17	43724555	LRRC37A2	1
Brain_Anterior_cingulate_cortex_BA24	17:43725212:A:G	GTEx/v7	ENSG00000238083	A	5.16019e-22	1.22567	1.45697e-17	+	G	-	17	43725212	LRRC37A2	1
Brain_Anterior_cingulate_cortex_BA24	17:43725684:A:G	GTEx/v7	ENSG00000238083	A	5.16019e-22	1.22567	1.45697e-17	+	G	-	17	43725684	LRRC37A2	1
Brain_Anterior_cingulate_cortex_BA24	17:43725762:A:G	GTEx/v7	ENSG00000238083	A	5.16019e-22	1.22567	1.45697e-17	+	G	-	17	43725762	LRRC37A2	1
Brain_Anterior_cingulate_cortex_BA24	17:43725992:A:G	GTEx/v7	ENSG00000238083	A	5.16019e-22	1.22567	1.45697e-17	+	G	-	17	43725992	LRRC37A2	1
Brain_Anterior_cingulate_cortex_BA24	17:43726125:A:C	GTEx/v7	ENSG00000238083	C	5.16019e-22	1.22567	1.45697e-17	+	A	-	17	43726125	LRRC37A2	1
Brain_Anterior_cingulate_cortex_BA24	17:43726574:C:T	GTEx/v7	ENSG00000238083	C	5.16019e-22	1.22567	1.45697e-17	+	T	-	17	43726574	LRRC37A2	1
Brain_Anterior_cingulate_cortex_BA24	17:43726588:C:T	GTEx/v7	ENSG00000238083	T	5.16019e-22	1.22567	1.45697e-17	+	C	-	17	43726588	LRRC37A2	1
Brain_Anterior_cingulate_cortex_BA24	17:43727061:C:T	GTEx/v7	ENSG00000238083	T	5.16019e-22	1.22567	1.45697e-17	+	C	-	17	43727061	LRRC37A2	1
Brain_Anterior_cingulate_cortex_BA24	17:43728137:A:G	GTEx/v7	ENSG00000238083	A	5.16019e-22	1.22567	1.45697e-17	+	G	-	17	43728137	LRRC37A2	1
Brain_Anterior_cingulate_cortex_BA24	17:43729384:A:G	GTEx/v7	ENSG00000238083	A	5.16019e-22	1.22567	1.45697e-17	+	G	-	17	43729384	LRRC37A2	1
Brain_Anterior_cingulate_cortex_BA24	17:43729432:C:T	GTEx/v7	ENSG00000238083	T	5.16019e-22	1.22567	1.45697e-17	+	C	-	17	43729432	LRRC37A2	1
Brain_Anterior_cingulate_cortex_BA24	17:43730598:A:G	GTEx/v7	ENSG00000238083	A	5.16019e-22	1.22567	1.45697e-17	+	G	-	17	43730598	LRRC37A2	1
Brain_Anterior_cingulate_cortex_BA24	17:43730636:G:T	GTEx/v7	ENSG00000238083	T	5.16019e-22	1.22567	1.45697e-17	+	G	-	17	43730636	LRRC37A2	1
Brain_Anterior_cingulate_cortex_BA24	17:43731719:A:C	GTEx/v7	ENSG00000238083	C	5.16019e-22	1.22567	1.45697e-17	+	A	-	17	43731719	LRRC37A2	1
Brain_Anterior_cingulate_cortex_BA24	17:43731896:C:T	GTEx/v7	ENSG00000238083	T	5.16019e-22	1.22567	1.45697e-17	+	C	-	17	43731896	LRRC37A2	1
Brain_Anterior_cingulate_cortex_BA24	17:43733048:A:T	GTEx/v7	ENSG00000238083	T	5.16019e-22	1.22567	1.45697e-17	+	A	-	17	43733048	LRRC37A2	1
Brain_Anterior_cingulate_cortex_BA24	17:43733707:G:GC	GTEx/v7	ENSG00000238083	G	5.16019e-22	1.22567	1.45697e-17	+	NA	NA	17	43733707	LRRC37A2	1
Brain_Anterior_cingulate_cortex_BA24	17:43733983:A:G	GTEx/v7	ENSG00000238083	A	5.16019e-22	1.22567	1.45697e-17	+	G	-	17	43733983	LRRC37A2	1
Brain_Anterior_cingulate_cortex_BA24	17:43734145:C:T	GTEx/v7	ENSG00000238083	C	5.16019e-22	1.22567	1.45697e-17	+	T	-	17	43734145	LRRC37A2	1
Brain_Anterior_cingulate_cortex_BA24	17:43734255:T:TA	GTEx/v7	ENSG00000238083	T	5.16019e-22	1.22567	1.45697e-17	+	NA	NA	17	43734255	LRRC37A2	1
Brain_Anterior_cingulate_cortex_BA24	17:43734304:C:T	GTEx/v7	ENSG00000238083	C	5.16019e-22	1.22567	1.45697e-17	+	T	-	17	43734304	LRRC37A2	1
Brain_Anterior_cingulate_cortex_BA24	17:43734503:A:G	GTEx/v7	ENSG00000238083	G	5.16019e-22	1.22567	1.45697e-17	+	A	-	17	43734503	LRRC37A2	1
Brain_Anterior_cingulate_cortex_BA24	17:43735276:C:T	GTEx/v7	ENSG00000238083	T	5.16019e-22	1.22567	1.45697e-17	+	C	-	17	43735276	LRRC37A2	1
Brain_Anterior_cingulate_cortex_BA24	17:43735478:A:G	GTEx/v7	ENSG00000238083	G	5.16019e-22	1.22567	1.45697e-17	+	A	-	17	43735478	LRRC37A2	1
Brain_Anterior_cingulate_cortex_BA24	17:43735555:A:G	GTEx/v7	ENSG00000238083	A	5.16019e-22	1.22567	1.45697e-17	+	G	-	17	43735555	LRRC37A2	1
Brain_Anterior_cingulate_cortex_BA24	17:43736763:C:T	GTEx/v7	ENSG00000238083	T	5.16019e-22	1.22567	1.45697e-17	+	C	-	17	43736763	LRRC37A2	1
Brain_Anterior_cingulate_cortex_BA24	17:43737040:A:G	GTEx/v7	ENSG00000238083	A	5.16019e-22	1.22567	1.45697e-17	+	G	-	17	43737040	LRRC37A2	1
Brain_Anterior_cingulate_cortex_BA24	17:43737730:C:T	GTEx/v7	ENSG00000238083	C	5.16019e-22	1.22567	1.45697e-17	+	T	-	17	43737730	LRRC37A2	1
Brain_Anterior_cingulate_cortex_BA24	17:43738627:G:T	GTEx/v7	ENSG00000238083	G	5.16019e-22	1.22567	1.45697e-17	+	T	-	17	43738627	LRRC37A2	1
Brain_Anterior_cingulate_cortex_BA24	17:43738676:A:C	GTEx/v7	ENSG00000238083	A	5.16019e-22	1.22567	1.45697e-17	+	C	-	17	43738676	LRRC37A2	1
Brain_Anterior_cingulate_cortex_BA24	17:43740856:C:T	GTEx/v7	ENSG00000238083	T	5.16019e-22	1.22567	1.45697e-17	+	C	-	17	43740856	LRRC37A2	1
Brain_Anterior_cingulate_cortex_BA24	17:43741028:A:G	GTEx/v7	ENSG00000238083	G	5.16019e-22	1.22567	1.45697e-17	+	A	-	17	43741028	LRRC37A2	1
Brain_Anterior_cingulate_cortex_BA24	17:43741452:C:T	GTEx/v7	ENSG00000238083	T	5.16019e-22	1.22567	1.45697e-17	+	C	-	17	43741452	LRRC37A2	1
Brain_Anterior_cingulate_cortex_BA24	17:43741627:A:AT	GTEx/v7	ENSG00000238083	AT	5.16019e-22	1.22567	1.45697e-17	+	NA	NA	17	43741627	LRRC37A2	1
Brain_Anterior_cingulate_cortex_BA24	17:43742454:A:AC	GTEx/v7	ENSG00000238083	A	5.16019e-22	1.22567	1.45697e-17	+	NA	NA	17	43742454	LRRC37A2	1
Brain_Anterior_cingulate_cortex_BA24	17:43743045:C:T	GTEx/v7	ENSG00000238083	C	5.16019e-22	1.22567	1.45697e-17	+	T	-	17	43743045	LRRC37A2	1
Brain_Anterior_cingulate_cortex_BA24	17:43744990:C:T	GTEx/v7	ENSG00000238083	T	5.16019e-22	1.22567	1.45697e-17	+	C	-	17	43744990	LRRC37A2	1
Brain_Anterior_cingulate_cortex_BA24	17:43746187:T:TC	GTEx/v7	ENSG00000238083	T	5.16019e-22	1.22567	1.45697e-17	+	NA	NA	17	43746187	LRRC37A2	1
Brain_Anterior_cingulate_cortex_BA24	17:43746276:G:T	GTEx/v7	ENSG00000238083	T	5.16019e-22	1.22567	1.45697e-17	+	G	-	17	43746276	LRRC37A2	1
Brain_Anterior_cingulate_cortex_BA24	17:43746610:T:TATC	GTEx/v7	ENSG00000238083	TATC	5.16019e-22	1.22567	1.45697e-17	+	NA	NA	17	43746610	LRRC37A2	1
Brain_Anterior_cingulate_cortex_BA24	17:43746839:C:T	GTEx/v7	ENSG00000238083	C	5.16019e-22	1.22567	1.45697e-17	+	T	-	17	43746839	LRRC37A2	1
Brain_Anterior_cingulate_cortex_BA24	17:43747677:C:T	GTEx/v7	ENSG00000238083	T	5.16019e-22	1.22567	1.45697e-17	+	C	-	17	43747677	LRRC37A2	1
Brain_Anterior_cingulate_cortex_BA24	17:43747683:A:G	GTEx/v7	ENSG00000238083	A	5.16019e-22	1.22567	1.45697e-17	+	G	-	17	43747683	LRRC37A2	1
Brain_Anterior_cingulate_cortex_BA24	17:43748046:C:T	GTEx/v7	ENSG00000238083	T	5.16019e-22	1.22567	1.45697e-17	+	C	-	17	43748046	LRRC37A2	1
Brain_Anterior_cingulate_cortex_BA24	17:43748101:A:G	GTEx/v7	ENSG00000238083	G	5.16019e-22	1.22567	1.45697e-17	+	A	-	17	43748101	LRRC37A2	1
Brain_Anterior_cingulate_cortex_BA24	17:43748412:A:G	GTEx/v7	ENSG00000238083	G	5.16019e-22	1.22567	1.45697e-17	+	A	-	17	43748412	LRRC37A2	1
Brain_Anterior_cingulate_cortex_BA24	17:43749168:C:G	GTEx/v7	ENSG00000238083	C	5.16019e-22	1.22567	1.45697e-17	+	G	-	17	43749168	LRRC37A2	1
Brain_Anterior_cingulate_cortex_BA24	17:43749454:A:G	GTEx/v7	ENSG00000238083	A	5.16019e-22	1.22567	1.45697e-17	+	G	-	17	43749454	LRRC37A2	1
Brain_Anterior_cingulate_cortex_BA24	17:43749579:C:T	GTEx/v7	ENSG00000238083	C	5.16019e-22	1.22567	1.45697e-17	+	T	-	17	43749579	LRRC37A2	1
Brain_Anterior_cingulate_cortex_BA24	17:43749949:A:G	GTEx/v7	ENSG00000238083	A	5.16019e-22	1.22567	1.45697e-17	+	G	-	17	43749949	LRRC37A2	1
Brain_Anterior_cingulate_cortex_BA24	17:43749980:C:T	GTEx/v7	ENSG00000238083	C	5.16019e-22	1.22567	1.45697e-17	+	T	-	17	43749980	LRRC37A2	1
Brain_Anterior_cingulate_cortex_BA24	17:43750010:A:G	GTEx/v7	ENSG00000238083	A	5.16019e-22	1.22567	1.45697e-17	+	G	-	17	43750010	LRRC37A2	1
Brain_Anterior_cingulate_cortex_BA24	17:43750137:C:G	GTEx/v7	ENSG00000238083	C	5.16019e-22	1.22567	1.45697e-17	+	G	-	17	43750137	LRRC37A2	1
Brain_Anterior_cingulate_cortex_BA24	17:43750238:A:G	GTEx/v7	ENSG00000238083	G	5.16019e-22	1.22567	1.45697e-17	+	A	-	17	43750238	LRRC37A2	1
Brain_Anterior_cingulate_cortex_BA24	17:43751223:A:T	GTEx/v7	ENSG00000238083	T	5.16019e-22	1.22567	1.45697e-17	+	NA	NA	17	43751223	LRRC37A2	1
Brain_Anterior_cingulate_cortex_BA24	17:43751246:C:T	GTEx/v7	ENSG00000238083	T	5.16019e-22	1.22567	1.45697e-17	+	NA	NA	17	43751246	LRRC37A2	1
Brain_Anterior_cingulate_cortex_BA24	17:43751427:C:T	GTEx/v7	ENSG00000238083	C	5.16019e-22	1.22567	1.45697e-17	+	NA	NA	17	43751427	LRRC37A2	1
Brain_Anterior_cingulate_cortex_BA24	17:43752566:C:T	GTEx/v7	ENSG00000238083	T	5.16019e-22	1.22567	1.45697e-17	+	C	-	17	43752566	LRRC37A2	1
Brain_Anterior_cingulate_cortex_BA24	17:43753454:A:G	GTEx/v7	ENSG00000238083	G	5.16019e-22	1.22567	1.45697e-17	+	A	-	17	43753454	LRRC37A2	1
Brain_Anterior_cingulate_cortex_BA24	17:43753642:A:G	GTEx/v7	ENSG00000238083	G	5.16019e-22	1.22567	1.45697e-17	+	A	-	17	43753642	LRRC37A2	1
Brain_Anterior_cingulate_cortex_BA24	17:43754010:C:T	GTEx/v7	ENSG00000238083	C	5.16019e-22	1.22567	1.45697e-17	+	T	-	17	43754010	LRRC37A2	1
Brain_Anterior_cingulate_cortex_BA24	17:43754099:A:G	GTEx/v7	ENSG00000238083	A	5.16019e-22	1.22567	1.45697e-17	+	G	-	17	43754099	LRRC37A2	1
Brain_Anterior_cingulate_cortex_BA24	17:43754209:C:G	GTEx/v7	ENSG00000238083	C	5.16019e-22	1.22567	1.45697e-17	+	G	-	17	43754209	LRRC37A2	1
Brain_Anterior_cingulate_cortex_BA24	17:43754505:A:C	GTEx/v7	ENSG00000238083	C	5.16019e-22	1.22567	1.45697e-17	+	A	-	17	43754505	LRRC37A2	1
Brain_Anterior_cingulate_cortex_BA24	17:43754569:A:G	GTEx/v7	ENSG00000238083	A	5.16019e-22	1.22567	1.45697e-17	+	G	-	17	43754569	LRRC37A2	1
Brain_Anterior_cingulate_cortex_BA24	17:43754576:C:G	GTEx/v7	ENSG00000238083	G	5.16019e-22	1.22567	1.45697e-17	+	C	-	17	43754576	LRRC37A2	1
Brain_Anterior_cingulate_cortex_BA24	17:43756171:A:AAAAC	GTEx/v7	ENSG00000238083	AAAAC	5.16019e-22	1.22567	1.45697e-17	+	NA	NA	17	43756171	LRRC37A2	1
Brain_Anterior_cingulate_cortex_BA24	17:43756340:C:T	GTEx/v7	ENSG00000238083	C	5.16019e-22	1.22567	1.45697e-17	+	T	-	17	43756340	LRRC37A2	1
Brain_Anterior_cingulate_cortex_BA24	17:43756376:C:G	GTEx/v7	ENSG00000238083	C	5.16019e-22	1.22567	1.45697e-17	+	G	-	17	43756376	LRRC37A2	1
Brain_Anterior_cingulate_cortex_BA24	17:43756685:A:G	GTEx/v7	ENSG00000238083	G	5.16019e-22	1.22567	1.45697e-17	+	A	-	17	43756685	LRRC37A2	1
Brain_Anterior_cingulate_cortex_BA24	17:43756833:A:C	GTEx/v7	ENSG00000238083	A	5.16019e-22	1.22567	1.45697e-17	+	C	-	17	43756833	LRRC37A2	1
Brain_Anterior_cingulate_cortex_BA24	17:43756910:C:T	GTEx/v7	ENSG00000238083	C	5.16019e-22	1.22567	1.45697e-17	+	T	-	17	43756910	LRRC37A2	1
Brain_Anterior_cingulate_cortex_BA24	17:43757161:C:T	GTEx/v7	ENSG00000238083	T	5.16019e-22	1.22567	1.45697e-17	+	C	-	17	43757161	LRRC37A2	1
Brain_Anterior_cingulate_cortex_BA24	17:43757776:C:T	GTEx/v7	ENSG00000238083	C	5.16019e-22	1.22567	1.45697e-17	+	NA	NA	17	43757776	LRRC37A2	1
Brain_Anterior_cingulate_cortex_BA24	17:43757777:C:T	GTEx/v7	ENSG00000238083	T	5.16019e-22	1.22567	1.45697e-17	+	NA	NA	17	43757777	LRRC37A2	1
Brain_Anterior_cingulate_cortex_BA24	17:43758011:C:G	GTEx/v7	ENSG00000238083	C	5.16019e-22	1.22567	1.45697e-17	+	G	-	17	43758011	LRRC37A2	1
Brain_Anterior_cingulate_cortex_BA24	17:43758382:C:T	GTEx/v7	ENSG00000238083	C	5.16019e-22	1.22567	1.45697e-17	+	T	-	17	43758382	LRRC37A2	1
Brain_Anterior_cingulate_cortex_BA24	17:43758742:C:T	GTEx/v7	ENSG00000238083	C	5.16019e-22	1.22567	1.45697e-17	+	T	-	17	43758742	LRRC37A2	1
Brain_Anterior_cingulate_cortex_BA24	17:43758787:A:G	GTEx/v7	ENSG00000238083	A	5.16019e-22	1.22567	1.45697e-17	+	G	-	17	43758787	LRRC37A2	1
Brain_Anterior_cingulate_cortex_BA24	17:43758790:C:T	GTEx/v7	ENSG00000238083	T	5.16019e-22	1.22567	1.45697e-17	+	C	-	17	43758790	LRRC37A2	1
Brain_Anterior_cingulate_cortex_BA24	17:43758885:A:G	GTEx/v7	ENSG00000238083	G	5.16019e-22	1.22567	1.45697e-17	+	A	-	17	43758885	LRRC37A2	1
Brain_Anterior_cingulate_cortex_BA24	17:43758887:A:G	GTEx/v7	ENSG00000238083	G	5.16019e-22	1.22567	1.45697e-17	+	NA	NA	17	43758887	LRRC37A2	1
Brain_Anterior_cingulate_cortex_BA24	17:43759048:C:T	GTEx/v7	ENSG00000238083	C	5.16019e-22	1.22567	1.45697e-17	+	T	-	17	43759048	LRRC37A2	1
Brain_Anterior_cingulate_cortex_BA24	17:43759426:C:T	GTEx/v7	ENSG00000238083	T	5.16019e-22	1.22567	1.45697e-17	+	C	-	17	43759426	LRRC37A2	1
Brain_Anterior_cingulate_cortex_BA24	17:43759719:A:G	GTEx/v7	ENSG00000238083	G	5.16019e-22	1.22567	1.45697e-17	+	A	-	17	43759719	LRRC37A2	1
Brain_Anterior_cingulate_cortex_BA24	17:43760192:A:G	GTEx/v7	ENSG00000238083	G	5.16019e-22	1.22567	1.45697e-17	+	A	-	17	43760192	LRRC37A2	1
Brain_Anterior_cingulate_cortex_BA24	17:43760199:C:T	GTEx/v7	ENSG00000238083	T	5.16019e-22	1.22567	1.45697e-17	+	C	-	17	43760199	LRRC37A2	1
Brain_Anterior_cingulate_cortex_BA24	17:43760389:A:G	GTEx/v7	ENSG00000238083	G	5.16019e-22	1.22567	1.45697e-17	+	A	-	17	43760389	LRRC37A2	1
Brain_Anterior_cingulate_cortex_BA24	17:43760516:A:T	GTEx/v7	ENSG00000238083	T	5.16019e-22	1.22567	1.45697e-17	+	A	-	17	43760516	LRRC37A2	1
Brain_Anterior_cingulate_cortex_BA24	17:43760577:A:G	GTEx/v7	ENSG00000238083	A	5.16019e-22	1.22567	1.45697e-17	+	G	-	17	43760577	LRRC37A2	1
Brain_Anterior_cingulate_cortex_BA24	17:43760599:A:C	GTEx/v7	ENSG00000238083	C	5.16019e-22	1.22567	1.45697e-17	+	A	-	17	43760599	LRRC37A2	1
Brain_Anterior_cingulate_cortex_BA24	17:43761482:C:T	GTEx/v7	ENSG00000238083	C	5.16019e-22	1.22567	1.45697e-17	+	T	-	17	43761482	LRRC37A2	1
Brain_Anterior_cingulate_cortex_BA24	17:43761856:C:T	GTEx/v7	ENSG00000238083	T	5.16019e-22	1.22567	1.45697e-17	+	C	-	17	43761856	LRRC37A2	1
Brain_Anterior_cingulate_cortex_BA24	17:43761939:C:G	GTEx/v7	ENSG00000238083	C	5.16019e-22	1.22567	1.45697e-17	+	G	-	17	43761939	LRRC37A2	1
Brain_Anterior_cingulate_cortex_BA24	17:43761974:A:C	GTEx/v7	ENSG00000238083	A	5.16019e-22	1.22567	1.45697e-17	+	C	-	17	43761974	LRRC37A2	1
Brain_Anterior_cingulate_cortex_BA24	17:43762429:C:T	GTEx/v7	ENSG00000238083	T	5.16019e-22	1.22567	1.45697e-17	+	C	-	17	43762429	LRRC37A2	1
Brain_Anterior_cingulate_cortex_BA24	17:43762537:A:T	GTEx/v7	ENSG00000238083	A	5.16019e-22	1.22567	1.45697e-17	+	NA	NA	17	43762537	LRRC37A2	1
Brain_Anterior_cingulate_cortex_BA24	17:43762554:A:G	GTEx/v7	ENSG00000238083	G	5.16019e-22	1.22567	1.45697e-17	+	A	-	17	43762554	LRRC37A2	1
Brain_Anterior_cingulate_cortex_BA24	17:43762594:A:T	GTEx/v7	ENSG00000238083	T	5.16019e-22	1.22567	1.45697e-17	+	A	-	17	43762594	LRRC37A2	1
Brain_Anterior_cingulate_cortex_BA24	17:43762846:A:G	GTEx/v7	ENSG00000238083	G	5.16019e-22	1.22567	1.45697e-17	+	A	-	17	43762846	LRRC37A2	1
Brain_Anterior_cingulate_cortex_BA24	17:43763007:C:T	GTEx/v7	ENSG00000238083	C	5.16019e-22	1.22567	1.45697e-17	+	T	-	17	43763007	LRRC37A2	1
Brain_Anterior_cingulate_cortex_BA24	17:43763202:A:G	GTEx/v7	ENSG00000238083	A	5.16019e-22	1.22567	1.45697e-17	+	G	-	17	43763202	LRRC37A2	1
Brain_Anterior_cingulate_cortex_BA24	17:43763241:C:T	GTEx/v7	ENSG00000238083	T	5.16019e-22	1.22567	1.45697e-17	+	C	-	17	43763241	LRRC37A2	1
Brain_Anterior_cingulate_cortex_BA24	17:43763935:A:G	GTEx/v7	ENSG00000238083	G	5.16019e-22	1.22567	1.45697e-17	+	A	-	17	43763935	LRRC37A2	1
Brain_Anterior_cingulate_cortex_BA24	17:43764027:G:GGCCGAGGTGAGAGGCT	GTEx/v7	ENSG00000238083	G	5.16019e-22	1.22567	1.45697e-17	+	NA	NA	17	43764027	LRRC37A2	1
Brain_Anterior_cingulate_cortex_BA24	17:43764565:A:G	GTEx/v7	ENSG00000238083	G	5.16019e-22	1.22567	1.45697e-17	+	A	-	17	43764565	LRRC37A2	1
Brain_Anterior_cingulate_cortex_BA24	17:43764685:C:T	GTEx/v7	ENSG00000238083	T	5.16019e-22	1.22567	1.45697e-17	+	C	-	17	43764685	LRRC37A2	1
Brain_Anterior_cingulate_cortex_BA24	17:43764796:G:T	GTEx/v7	ENSG00000238083	T	5.16019e-22	1.22567	1.45697e-17	+	G	-	17	43764796	LRRC37A2	1
Brain_Anterior_cingulate_cortex_BA24	17:43764847:A:G	GTEx/v7	ENSG00000238083	A	5.16019e-22	1.22567	1.45697e-17	+	G	-	17	43764847	LRRC37A2	1
Brain_Anterior_cingulate_cortex_BA24	17:43764987:A:G	GTEx/v7	ENSG00000238083	A	5.16019e-22	1.22567	1.45697e-17	+	G	-	17	43764987	LRRC37A2	1
Brain_Anterior_cingulate_cortex_BA24	17:43765080:A:G	GTEx/v7	ENSG00000238083	G	5.16019e-22	1.22567	1.45697e-17	+	A	-	17	43765080	LRRC37A2	1
Brain_Anterior_cingulate_cortex_BA24	17:43765381:C:G	GTEx/v7	ENSG00000238083	C	5.16019e-22	1.22567	1.45697e-17	+	G	-	17	43765381	LRRC37A2	1
Brain_Anterior_cingulate_cortex_BA24	17:43765778:C:T	GTEx/v7	ENSG00000238083	T	5.16019e-22	1.22567	1.45697e-17	+	C	-	17	43765778	LRRC37A2	1
Brain_Anterior_cingulate_cortex_BA24	17:43766352:C:G	GTEx/v7	ENSG00000238083	C	5.16019e-22	1.22567	1.45697e-17	+	G	-	17	43766352	LRRC37A2	1
Brain_Anterior_cingulate_cortex_BA24	17:43766415:A:G	GTEx/v7	ENSG00000238083	G	5.16019e-22	1.22567	1.45697e-17	+	A	-	17	43766415	LRRC37A2	1
Brain_Anterior_cingulate_cortex_BA24	17:43766418:C:T	GTEx/v7	ENSG00000238083	T	5.16019e-22	1.22567	1.45697e-17	+	C	-	17	43766418	LRRC37A2	1
Brain_Anterior_cingulate_cortex_BA24	17:43766494:A:AC	GTEx/v7	ENSG00000238083	AC	5.16019e-22	1.22567	1.45697e-17	+	NA	NA	17	43766494	LRRC37A2	1
Brain_Anterior_cingulate_cortex_BA24	17:43766497:C:T	GTEx/v7	ENSG00000238083	C	5.16019e-22	1.22567	1.45697e-17	+	NA	NA	17	43766497	LRRC37A2	1
Brain_Anterior_cingulate_cortex_BA24	17:43766754:C:T	GTEx/v7	ENSG00000238083	T	5.16019e-22	1.22567	1.45697e-17	+	C	-	17	43766754	LRRC37A2	1
Brain_Anterior_cingulate_cortex_BA24	17:43767219:A:C	GTEx/v7	ENSG00000238083	C	5.16019e-22	1.22567	1.45697e-17	+	A	-	17	43767219	LRRC37A2	1
Brain_Anterior_cingulate_cortex_BA24	17:43767538:A:G	GTEx/v7	ENSG00000238083	G	5.16019e-22	1.22567	1.45697e-17	+	A	-	17	43767538	LRRC37A2	1
Brain_Anterior_cingulate_cortex_BA24	17:43767628:A:G	GTEx/v7	ENSG00000238083	A	5.16019e-22	1.22567	1.45697e-17	+	G	-	17	43767628	LRRC37A2	1
Brain_Anterior_cingulate_cortex_BA24	17:43767631:A:G	GTEx/v7	ENSG00000238083	A	5.16019e-22	1.22567	1.45697e-17	+	G	-	17	43767631	LRRC37A2	1
Brain_Anterior_cingulate_cortex_BA24	17:43767815:C:T	GTEx/v7	ENSG00000238083	T	5.16019e-22	1.22567	1.45697e-17	+	C	-	17	43767815	LRRC37A2	1
Brain_Anterior_cingulate_cortex_BA24	17:43768230:C:G	GTEx/v7	ENSG00000238083	G	5.16019e-22	1.22567	1.45697e-17	+	C	-	17	43768230	LRRC37A2	1
Brain_Anterior_cingulate_cortex_BA24	17:43768346:A:G	GTEx/v7	ENSG00000238083	A	5.16019e-22	1.22567	1.45697e-17	+	G	-	17	43768346	LRRC37A2	1
Brain_Anterior_cingulate_cortex_BA24	17:43768347:C:T	GTEx/v7	ENSG00000238083	T	5.16019e-22	1.22567	1.45697e-17	+	C	-	17	43768347	LRRC37A2	1
Brain_Anterior_cingulate_cortex_BA24	17:43768496:C:T	GTEx/v7	ENSG00000238083	T	5.16019e-22	1.22567	1.45697e-17	+	C	-	17	43768496	LRRC37A2	1
Brain_Anterior_cingulate_cortex_BA24	17:43768501:C:T	GTEx/v7	ENSG00000238083	T	5.16019e-22	1.22567	1.45697e-17	+	C	-	17	43768501	LRRC37A2	1
Brain_Anterior_cingulate_cortex_BA24	17:43768621:A:AG	GTEx/v7	ENSG00000238083	A	5.16019e-22	1.22567	1.45697e-17	+	NA	NA	17	43768621	LRRC37A2	1
Brain_Anterior_cingulate_cortex_BA24	17:43768633:A:G	GTEx/v7	ENSG00000238083	A	5.16019e-22	1.22567	1.45697e-17	+	G	-	17	43768633	LRRC37A2	1
Brain_Anterior_cingulate_cortex_BA24	17:43768703:C:T	GTEx/v7	ENSG00000238083	T	5.16019e-22	1.22567	1.45697e-17	+	C	-	17	43768703	LRRC37A2	1
Brain_Anterior_cingulate_cortex_BA24	17:43768727:A:G	GTEx/v7	ENSG00000238083	A	5.16019e-22	1.22567	1.45697e-17	+	G	-	17	43768727	LRRC37A2	1
Brain_Anterior_cingulate_cortex_BA24	17:43769088:C:T	GTEx/v7	ENSG00000238083	C	5.16019e-22	1.22567	1.45697e-17	+	T	-	17	43769088	LRRC37A2	1
Brain_Anterior_cingulate_cortex_BA24	17:43769277:C:G	GTEx/v7	ENSG00000238083	G	5.16019e-22	1.22567	1.45697e-17	+	C	-	17	43769277	LRRC37A2	1
Brain_Anterior_cingulate_cortex_BA24	17:43769321:A:C	GTEx/v7	ENSG00000238083	C	5.16019e-22	1.22567	1.45697e-17	+	A	-	17	43769321	LRRC37A2	1
Brain_Anterior_cingulate_cortex_BA24	17:43769516:A:C	GTEx/v7	ENSG00000238083	A	5.16019e-22	1.22567	1.45697e-17	+	C	-	17	43769516	LRRC37A2	1
Brain_Anterior_cingulate_cortex_BA24	17:43769819:A:AAAATT	GTEx/v7	ENSG00000238083	A	5.16019e-22	1.22567	1.45697e-17	+	NA	NA	17	43769819	LRRC37A2	1
Brain_Anterior_cingulate_cortex_BA24	17:43770416:C:T	GTEx/v7	ENSG00000238083	C	5.16019e-22	1.22567	1.45697e-17	+	T	-	17	43770416	LRRC37A2	1
Brain_Anterior_cingulate_cortex_BA24	17:43770443:C:T	GTEx/v7	ENSG00000238083	C	5.16019e-22	1.22567	1.45697e-17	+	T	-	17	43770443	LRRC37A2	1
Brain_Anterior_cingulate_cortex_BA24	17:43770525:C:T	GTEx/v7	ENSG00000238083	T	5.16019e-22	1.22567	1.45697e-17	+	C	-	17	43770525	LRRC37A2	1
Brain_Anterior_cingulate_cortex_BA24	17:43770595:A:G	GTEx/v7	ENSG00000238083	G	5.16019e-22	1.22567	1.45697e-17	+	A	-	17	43770595	LRRC37A2	1
Brain_Anterior_cingulate_cortex_BA24	17:43771193:C:T	GTEx/v7	ENSG00000238083	C	5.16019e-22	1.22567	1.45697e-17	+	T	-	17	43771193	LRRC37A2	1
Brain_Anterior_cingulate_cortex_BA24	17:43771493:A:G	GTEx/v7	ENSG00000238083	A	5.16019e-22	1.22567	1.45697e-17	+	G	-	17	43771493	LRRC37A2	1
Brain_Anterior_cingulate_cortex_BA24	17:43771627:A:G	GTEx/v7	ENSG00000238083	G	5.16019e-22	1.22567	1.45697e-17	+	A	-	17	43771627	LRRC37A2	1
Brain_Anterior_cingulate_cortex_BA24	17:43772018:G:T	GTEx/v7	ENSG00000238083	T	5.16019e-22	1.22567	1.45697e-17	+	G	-	17	43772018	LRRC37A2	1
Brain_Anterior_cingulate_cortex_BA24	17:43772109:A:C	GTEx/v7	ENSG00000238083	A	5.16019e-22	1.22567	1.45697e-17	+	C	-	17	43772109	LRRC37A2	1
Brain_Anterior_cingulate_cortex_BA24	17:43772251:C:T	GTEx/v7	ENSG00000238083	T	5.16019e-22	1.22567	1.45697e-17	+	C	-	17	43772251	LRRC37A2	1
Brain_Anterior_cingulate_cortex_BA24	17:43772407:C:T	GTEx/v7	ENSG00000238083	T	5.16019e-22	1.22567	1.45697e-17	+	C	-	17	43772407	LRRC37A2	1
Brain_Anterior_cingulate_cortex_BA24	17:43772540:A:G	GTEx/v7	ENSG00000238083	A	5.16019e-22	1.22567	1.45697e-17	+	G	-	17	43772540	LRRC37A2	1
Brain_Anterior_cingulate_cortex_BA24	17:43773085:A:G	GTEx/v7	ENSG00000238083	A	5.16019e-22	1.22567	1.45697e-17	+	G	-	17	43773085	LRRC37A2	1
Brain_Anterior_cingulate_cortex_BA24	17:43773124:A:C	GTEx/v7	ENSG00000238083	C	5.16019e-22	1.22567	1.45697e-17	+	A	-	17	43773124	LRRC37A2	1
Brain_Anterior_cingulate_cortex_BA24	17:43773248:A:T	GTEx/v7	ENSG00000238083	T	5.16019e-22	1.22567	1.45697e-17	+	A	-	17	43773248	LRRC37A2	1
Brain_Anterior_cingulate_cortex_BA24	17:43773447:C:T	GTEx/v7	ENSG00000238083	C	5.16019e-22	1.22567	1.45697e-17	+	T	-	17	43773447	LRRC37A2	1
Brain_Anterior_cingulate_cortex_BA24	17:43773525:T:TAAAA	GTEx/v7	ENSG00000238083	TAAAA	5.16019e-22	1.22567	1.45697e-17	+	NA	NA	17	43773525	LRRC37A2	1
Brain_Anterior_cingulate_cortex_BA24	17:43773607:G:T	GTEx/v7	ENSG00000238083	G	5.16019e-22	1.22567	1.45697e-17	+	T	-	17	43773607	LRRC37A2	1
Brain_Anterior_cingulate_cortex_BA24	17:43773784:A:C	GTEx/v7	ENSG00000238083	A	5.16019e-22	1.22567	1.45697e-17	+	C	-	17	43773784	LRRC37A2	1
Brain_Anterior_cingulate_cortex_BA24	17:43773877:A:T	GTEx/v7	ENSG00000238083	T	5.16019e-22	1.22567	1.45697e-17	+	A	-	17	43773877	LRRC37A2	1
Brain_Anterior_cingulate_cortex_BA24	17:43773943:A:G	GTEx/v7	ENSG00000238083	G	5.16019e-22	1.22567	1.45697e-17	+	A	-	17	43773943	LRRC37A2	1
Brain_Anterior_cingulate_cortex_BA24	17:43774255:T:TAGCC	GTEx/v7	ENSG00000238083	T	5.16019e-22	1.22567	1.45697e-17	+	NA	NA	17	43774255	LRRC37A2	1
Brain_Anterior_cingulate_cortex_BA24	17:43774497:A:T	GTEx/v7	ENSG00000238083	T	5.16019e-22	1.22567	1.45697e-17	+	A	-	17	43774497	LRRC37A2	1
Brain_Anterior_cingulate_cortex_BA24	17:43774845:C:T	GTEx/v7	ENSG00000238083	T	5.16019e-22	1.22567	1.45697e-17	+	C	-	17	43774845	LRRC37A2	1
Brain_Anterior_cingulate_cortex_BA24	17:43774959:C:T	GTEx/v7	ENSG00000238083	C	5.16019e-22	1.22567	1.45697e-17	+	T	-	17	43774959	LRRC37A2	1
Brain_Anterior_cingulate_cortex_BA24	17:43775015:C:T	GTEx/v7	ENSG00000238083	C	5.16019e-22	1.22567	1.45697e-17	+	T	-	17	43775015	LRRC37A2	1
Brain_Anterior_cingulate_cortex_BA24	17:43775145:A:G	GTEx/v7	ENSG00000238083	A	5.16019e-22	1.22567	1.45697e-17	+	G	-	17	43775145	LRRC37A2	1
Brain_Anterior_cingulate_cortex_BA24	17:43775212:C:CCTT	GTEx/v7	ENSG00000238083	C	5.16019e-22	1.22567	1.45697e-17	+	NA	NA	17	43775212	LRRC37A2	1
Brain_Anterior_cingulate_cortex_BA24	17:43775402:C:T	GTEx/v7	ENSG00000238083	C	5.16019e-22	1.22567	1.45697e-17	+	T	-	17	43775402	LRRC37A2	1
Brain_Anterior_cingulate_cortex_BA24	17:43775479:C:T	GTEx/v7	ENSG00000238083	C	5.16019e-22	1.22567	1.45697e-17	+	T	-	17	43775479	LRRC37A2	1
Brain_Anterior_cingulate_cortex_BA24	17:43775546:A:G	GTEx/v7	ENSG00000238083	G	5.16019e-22	1.22567	1.45697e-17	+	A	-	17	43775546	LRRC37A2	1
Brain_Anterior_cingulate_cortex_BA24	17:43775929:C:G	GTEx/v7	ENSG00000238083	G	5.16019e-22	1.22567	1.45697e-17	+	C	-	17	43775929	LRRC37A2	1
Brain_Anterior_cingulate_cortex_BA24	17:43776061:C:T	GTEx/v7	ENSG00000238083	T	5.16019e-22	1.22567	1.45697e-17	+	C	-	17	43776061	LRRC37A2	1
Brain_Anterior_cingulate_cortex_BA24	17:43776242:A:G	GTEx/v7	ENSG00000238083	G	5.16019e-22	1.22567	1.45697e-17	+	A	-	17	43776242	LRRC37A2	1
Brain_Anterior_cingulate_cortex_BA24	17:43776741:C:T	GTEx/v7	ENSG00000238083	C	5.16019e-22	1.22567	1.45697e-17	+	T	-	17	43776741	LRRC37A2	1
Brain_Anterior_cingulate_cortex_BA24	17:43776742:C:T	GTEx/v7	ENSG00000238083	C	5.16019e-22	1.22567	1.45697e-17	+	T	-	17	43776742	LRRC37A2	1
Brain_Anterior_cingulate_cortex_BA24	17:43776787:C:T	GTEx/v7	ENSG00000238083	T	5.16019e-22	1.22567	1.45697e-17	+	C	-	17	43776787	LRRC37A2	1
Brain_Anterior_cingulate_cortex_BA24	17:43776945:C:T	GTEx/v7	ENSG00000238083	C	5.16019e-22	1.22567	1.45697e-17	+	T	-	17	43776945	LRRC37A2	1
Brain_Anterior_cingulate_cortex_BA24	17:43777542:A:G	GTEx/v7	ENSG00000238083	G	5.16019e-22	1.22567	1.45697e-17	+	A	-	17	43777542	LRRC37A2	1
Brain_Anterior_cingulate_cortex_BA24	17:43777578:C:T	GTEx/v7	ENSG00000238083	T	5.16019e-22	1.22567	1.45697e-17	+	C	-	17	43777578	LRRC37A2	1
Brain_Anterior_cingulate_cortex_BA24	17:43777710:C:T	GTEx/v7	ENSG00000238083	C	5.16019e-22	1.22567	1.45697e-17	+	T	-	17	43777710	LRRC37A2	1
Brain_Anterior_cingulate_cortex_BA24	17:43777745:A:C	GTEx/v7	ENSG00000238083	A	5.16019e-22	1.22567	1.45697e-17	+	C	-	17	43777745	LRRC37A2	1
Brain_Anterior_cingulate_cortex_BA24	17:43777835:T:TATCCTGCTTCCC	GTEx/v7	ENSG00000238083	T	5.16019e-22	1.22567	1.45697e-17	+	NA	NA	17	43777835	LRRC37A2	1
Brain_Anterior_cingulate_cortex_BA24	17:43777957:A:AATC	GTEx/v7	ENSG00000238083	A	5.16019e-22	1.22567	1.45697e-17	+	NA	NA	17	43777957	LRRC37A2	1
Brain_Anterior_cingulate_cortex_BA24	17:43778003:A:T	GTEx/v7	ENSG00000238083	A	5.16019e-22	1.22567	1.45697e-17	+	T	-	17	43778003	LRRC37A2	1
Brain_Anterior_cingulate_cortex_BA24	17:43778406:A:G	GTEx/v7	ENSG00000238083	G	5.16019e-22	1.22567	1.45697e-17	+	A	-	17	43778406	LRRC37A2	1
Brain_Anterior_cingulate_cortex_BA24	17:43778602:C:T	GTEx/v7	ENSG00000238083	T	5.16019e-22	1.22567	1.45697e-17	+	C	-	17	43778602	LRRC37A2	1
Brain_Anterior_cingulate_cortex_BA24	17:43778752:C:T	GTEx/v7	ENSG00000238083	T	5.16019e-22	1.22567	1.45697e-17	+	C	-	17	43778752	LRRC37A2	1
Brain_Anterior_cingulate_cortex_BA24	17:43778828:G:T	GTEx/v7	ENSG00000238083	G	5.16019e-22	1.22567	1.45697e-17	+	T	-	17	43778828	LRRC37A2	1
Brain_Anterior_cingulate_cortex_BA24	17:43779031:C:CCTCCCCA	GTEx/v7	ENSG00000238083	CCTCCCCA	5.16019e-22	1.22567	1.45697e-17	+	NA	NA	17	43779031	LRRC37A2	1
Brain_Anterior_cingulate_cortex_BA24	17:43779351:A:G	GTEx/v7	ENSG00000238083	A	5.16019e-22	1.22567	1.45697e-17	+	G	-	17	43779351	LRRC37A2	1
Brain_Anterior_cingulate_cortex_BA24	17:43779419:A:T	GTEx/v7	ENSG00000238083	A	5.16019e-22	1.22567	1.45697e-17	+	T	-	17	43779419	LRRC37A2	1
Brain_Anterior_cingulate_cortex_BA24	17:43779624:C:T	GTEx/v7	ENSG00000238083	T	5.16019e-22	1.22567	1.45697e-17	+	C	-	17	43779624	LRRC37A2	1
Brain_Anterior_cingulate_cortex_BA24	17:43779657:C:T	GTEx/v7	ENSG00000238083	C	5.16019e-22	1.22567	1.45697e-17	+	T	-	17	43779657	LRRC37A2	1
Brain_Anterior_cingulate_cortex_BA24	17:43780561:C:T	GTEx/v7	ENSG00000238083	T	5.16019e-22	1.22567	1.45697e-17	+	C	-	17	43780561	LRRC37A2	1
Brain_Anterior_cingulate_cortex_BA24	17:43780948:C:T	GTEx/v7	ENSG00000238083	C	5.16019e-22	1.22567	1.45697e-17	+	T	-	17	43780948	LRRC37A2	1
Brain_Anterior_cingulate_cortex_BA24	17:43781105:A:G	GTEx/v7	ENSG00000238083	G	5.16019e-22	1.22567	1.45697e-17	+	A	-	17	43781105	LRRC37A2	1
Brain_Anterior_cingulate_cortex_BA24	17:43781250:C:T	GTEx/v7	ENSG00000238083	T	5.16019e-22	1.22567	1.45697e-17	+	C	-	17	43781250	LRRC37A2	1
Brain_Anterior_cingulate_cortex_BA24	17:43781505:C:T	GTEx/v7	ENSG00000238083	T	5.16019e-22	1.22567	1.45697e-17	+	C	-	17	43781505	LRRC37A2	1
Brain_Anterior_cingulate_cortex_BA24	17:43781778:A:G	GTEx/v7	ENSG00000238083	G	5.16019e-22	1.22567	1.45697e-17	+	A	-	17	43781778	LRRC37A2	1
Brain_Anterior_cingulate_cortex_BA24	17:43782304:C:T	GTEx/v7	ENSG00000238083	C	5.16019e-22	1.22567	1.45697e-17	+	T	-	17	43782304	LRRC37A2	1
Brain_Anterior_cingulate_cortex_BA24	17:43782455:G:T	GTEx/v7	ENSG00000238083	T	5.16019e-22	1.22567	1.45697e-17	+	G	-	17	43782455	LRRC37A2	1
Brain_Anterior_cingulate_cortex_BA24	17:43782492:A:G	GTEx/v7	ENSG00000238083	G	5.16019e-22	1.22567	1.45697e-17	+	A	-	17	43782492	LRRC37A2	1
Brain_Anterior_cingulate_cortex_BA24	17:43782558:C:T	GTEx/v7	ENSG00000238083	C	5.16019e-22	1.22567	1.45697e-17	+	T	-	17	43782558	LRRC37A2	1
Brain_Anterior_cingulate_cortex_BA24	17:43782693:A:G	GTEx/v7	ENSG00000238083	G	5.16019e-22	1.22567	1.45697e-17	+	A	-	17	43782693	LRRC37A2	1
Brain_Anterior_cingulate_cortex_BA24	17:43782708:C:T	GTEx/v7	ENSG00000238083	C	5.16019e-22	1.22567	1.45697e-17	+	T	-	17	43782708	LRRC37A2	1
Brain_Anterior_cingulate_cortex_BA24	17:43783803:A:G	GTEx/v7	ENSG00000238083	G	5.16019e-22	1.22567	1.45697e-17	+	A	-	17	43783803	LRRC37A2	1
Brain_Anterior_cingulate_cortex_BA24	17:43784222:C:T	GTEx/v7	ENSG00000238083	C	5.16019e-22	1.22567	1.45697e-17	+	T	-	17	43784222	LRRC37A2	1
Brain_Anterior_cingulate_cortex_BA24	17:43784624:C:T	GTEx/v7	ENSG00000238083	C	5.16019e-22	1.22567	1.45697e-17	+	T	-	17	43784624	LRRC37A2	1
Brain_Anterior_cingulate_cortex_BA24	17:43784935:C:G	GTEx/v7	ENSG00000238083	G	5.16019e-22	1.22567	1.45697e-17	+	C	-	17	43784935	LRRC37A2	1
Brain_Anterior_cingulate_cortex_BA24	17:43784948:G:T	GTEx/v7	ENSG00000238083	T	5.16019e-22	1.22567	1.45697e-17	+	G	-	17	43784948	LRRC37A2	1
Brain_Anterior_cingulate_cortex_BA24	17:43784994:C:T	GTEx/v7	ENSG00000238083	T	5.16019e-22	1.22567	1.45697e-17	+	C	-	17	43784994	LRRC37A2	1
Brain_Anterior_cingulate_cortex_BA24	17:43785096:A:G	GTEx/v7	ENSG00000238083	A	5.16019e-22	1.22567	1.45697e-17	+	NA	NA	17	43785096	LRRC37A2	1
Brain_Anterior_cingulate_cortex_BA24	17:43785098:C:T	GTEx/v7	ENSG00000238083	T	5.16019e-22	1.22567	1.45697e-17	+	NA	NA	17	43785098	LRRC37A2	1
Brain_Anterior_cingulate_cortex_BA24	17:43785104:C:CTTA	GTEx/v7	ENSG00000238083	CTTA	5.16019e-22	1.22567	1.45697e-17	+	NA	NA	17	43785104	LRRC37A2	1
Brain_Anterior_cingulate_cortex_BA24	17:43785627:A:T	GTEx/v7	ENSG00000238083	T	5.16019e-22	1.22567	1.45697e-17	+	A	-	17	43785627	LRRC37A2	1
Brain_Anterior_cingulate_cortex_BA24	17:43785808:C:T	GTEx/v7	ENSG00000238083	C	5.16019e-22	1.22567	1.45697e-17	+	T	-	17	43785808	LRRC37A2	1
Brain_Anterior_cingulate_cortex_BA24	17:43785938:C:T	GTEx/v7	ENSG00000238083	T	5.16019e-22	1.22567	1.45697e-17	+	C	-	17	43785938	LRRC37A2	1
Brain_Anterior_cingulate_cortex_BA24	17:43786013:G:T	GTEx/v7	ENSG00000238083	T	5.16019e-22	1.22567	1.45697e-17	+	G	-	17	43786013	LRRC37A2	1
Brain_Anterior_cingulate_cortex_BA24	17:43786676:G:T	GTEx/v7	ENSG00000238083	G	5.16019e-22	1.22567	1.45697e-17	+	T	-	17	43786676	LRRC37A2	1
Brain_Anterior_cingulate_cortex_BA24	17:43786698:C:T	GTEx/v7	ENSG00000238083	T	5.16019e-22	1.22567	1.45697e-17	+	C	-	17	43786698	LRRC37A2	1
Brain_Anterior_cingulate_cortex_BA24	17:43787130:C:T	GTEx/v7	ENSG00000238083	C	5.16019e-22	1.22567	1.45697e-17	+	T	-	17	43787130	LRRC37A2	1
Brain_Anterior_cingulate_cortex_BA24	17:43787226:A:G	GTEx/v7	ENSG00000238083	A	5.16019e-22	1.22567	1.45697e-17	+	G	-	17	43787226	LRRC37A2	1
Brain_Anterior_cingulate_cortex_BA24	17:43787306:C:T	GTEx/v7	ENSG00000238083	C	5.16019e-22	1.22567	1.45697e-17	+	T	-	17	43787306	LRRC37A2	1
Brain_Anterior_cingulate_cortex_BA24	17:43787563:C:G	GTEx/v7	ENSG00000238083	G	5.16019e-22	1.22567	1.45697e-17	+	C	-	17	43787563	LRRC37A2	1
Brain_Anterior_cingulate_cortex_BA24	17:43788371:C:T	GTEx/v7	ENSG00000238083	T	5.16019e-22	1.22567	1.45697e-17	+	C	-	17	43788371	LRRC37A2	1
Brain_Anterior_cingulate_cortex_BA24	17:43788419:A:C	GTEx/v7	ENSG00000238083	A	5.16019e-22	1.22567	1.45697e-17	+	C	-	17	43788419	LRRC37A2	1
Brain_Anterior_cingulate_cortex_BA24	17:43788649:C:T	GTEx/v7	ENSG00000238083	C	5.16019e-22	1.22567	1.45697e-17	+	T	-	17	43788649	LRRC37A2	1
Brain_Anterior_cingulate_cortex_BA24	17:43788666:C:G	GTEx/v7	ENSG00000238083	G	5.16019e-22	1.22567	1.45697e-17	+	C	-	17	43788666	LRRC37A2	1
Brain_Anterior_cingulate_cortex_BA24	17:43788767:A:G	GTEx/v7	ENSG00000238083	A	5.16019e-22	1.22567	1.45697e-17	+	G	-	17	43788767	LRRC37A2	1
Brain_Anterior_cingulate_cortex_BA24	17:43788782:C:T	GTEx/v7	ENSG00000238083	T	5.16019e-22	1.22567	1.45697e-17	+	C	-	17	43788782	LRRC37A2	1
Brain_Anterior_cingulate_cortex_BA24	17:43789144:A:G	GTEx/v7	ENSG00000238083	A	5.16019e-22	1.22567	1.45697e-17	+	G	-	17	43789144	LRRC37A2	1
Brain_Anterior_cingulate_cortex_BA24	17:43789413:C:CT	GTEx/v7	ENSG00000238083	C	5.16019e-22	1.22567	1.45697e-17	+	NA	NA	17	43789413	LRRC37A2	1
Brain_Anterior_cingulate_cortex_BA24	17:43789640:A:C	GTEx/v7	ENSG00000238083	C	5.16019e-22	1.22567	1.45697e-17	+	A	-	17	43789640	LRRC37A2	1
Brain_Anterior_cingulate_cortex_BA24	17:43789971:C:G	GTEx/v7	ENSG00000238083	C	5.16019e-22	1.22567	1.45697e-17	+	G	-	17	43789971	LRRC37A2	1
Brain_Anterior_cingulate_cortex_BA24	17:43789978:A:G	GTEx/v7	ENSG00000238083	A	5.16019e-22	1.22567	1.45697e-17	+	G	-	17	43789978	LRRC37A2	1
Brain_Anterior_cingulate_cortex_BA24	17:43790005:A:G	GTEx/v7	ENSG00000238083	G	5.16019e-22	1.22567	1.45697e-17	+	A	-	17	43790005	LRRC37A2	1
Brain_Anterior_cingulate_cortex_BA24	17:43790401:A:G	GTEx/v7	ENSG00000238083	G	5.16019e-22	1.22567	1.45697e-17	+	A	-	17	43790401	LRRC37A2	1
Brain_Anterior_cingulate_cortex_BA24	17:43790446:A:G	GTEx/v7	ENSG00000238083	G	5.16019e-22	1.22567	1.45697e-17	+	A	-	17	43790446	LRRC37A2	1
Brain_Anterior_cingulate_cortex_BA24	17:43790911:A:T	GTEx/v7	ENSG00000238083	T	5.16019e-22	1.22567	1.45697e-17	+	A	-	17	43790911	LRRC37A2	1
Brain_Anterior_cingulate_cortex_BA24	17:43791181:A:C	GTEx/v7	ENSG00000238083	C	5.16019e-22	1.22567	1.45697e-17	+	A	-	17	43791181	LRRC37A2	1
Brain_Anterior_cingulate_cortex_BA24	17:43791332:C:T	GTEx/v7	ENSG00000238083	C	5.16019e-22	1.22567	1.45697e-17	+	T	-	17	43791332	LRRC37A2	1
Brain_Anterior_cingulate_cortex_BA24	17:43791344:A:T	GTEx/v7	ENSG00000238083	A	5.16019e-22	1.22567	1.45697e-17	+	T	-	17	43791344	LRRC37A2	1
Brain_Anterior_cingulate_cortex_BA24	17:43791405:A:C	GTEx/v7	ENSG00000238083	A	5.16019e-22	1.22567	1.45697e-17	+	C	-	17	43791405	LRRC37A2	1
Brain_Anterior_cingulate_cortex_BA24	17:43791429:A:G	GTEx/v7	ENSG00000238083	A	5.16019e-22	1.22567	1.45697e-17	+	G	-	17	43791429	LRRC37A2	1
Brain_Anterior_cingulate_cortex_BA24	17:43791468:C:T	GTEx/v7	ENSG00000238083	C	5.16019e-22	1.22567	1.45697e-17	+	T	-	17	43791468	LRRC37A2	1
Brain_Anterior_cingulate_cortex_BA24	17:43791610:C:T	GTEx/v7	ENSG00000238083	C	5.16019e-22	1.22567	1.45697e-17	+	T	-	17	43791610	LRRC37A2	1
Brain_Anterior_cingulate_cortex_BA24	17:43792090:C:G	GTEx/v7	ENSG00000238083	C	5.16019e-22	1.22567	1.45697e-17	+	NA	NA	17	43792090	LRRC37A2	1
Brain_Anterior_cingulate_cortex_BA24	17:43792091:C:T	GTEx/v7	ENSG00000238083	T	5.16019e-22	1.22567	1.45697e-17	+	NA	NA	17	43792091	LRRC37A2	1
Brain_Anterior_cingulate_cortex_BA24	17:43792099:C:T	GTEx/v7	ENSG00000238083	C	5.16019e-22	1.22567	1.45697e-17	+	NA	NA	17	43792099	LRRC37A2	1
Brain_Anterior_cingulate_cortex_BA24	17:43792326:C:T	GTEx/v7	ENSG00000238083	T	5.16019e-22	1.22567	1.45697e-17	+	C	-	17	43792326	LRRC37A2	1
Brain_Anterior_cingulate_cortex_BA24	17:43792358:A:G	GTEx/v7	ENSG00000238083	G	5.16019e-22	1.22567	1.45697e-17	+	A	-	17	43792358	LRRC37A2	1
Brain_Anterior_cingulate_cortex_BA24	17:43792411:A:G	GTEx/v7	ENSG00000238083	G	5.16019e-22	1.22567	1.45697e-17	+	A	-	17	43792411	LRRC37A2	1
Brain_Anterior_cingulate_cortex_BA24	17:43792418:C:T	GTEx/v7	ENSG00000238083	C	5.16019e-22	1.22567	1.45697e-17	+	T	-	17	43792418	LRRC37A2	1
Brain_Anterior_cingulate_cortex_BA24	17:43792493:T:TAAAC	GTEx/v7	ENSG00000238083	TAAAC	5.16019e-22	1.22567	1.45697e-17	+	NA	NA	17	43792493	LRRC37A2	1
Brain_Anterior_cingulate_cortex_BA24	17:43792586:A:C	GTEx/v7	ENSG00000238083	C	5.16019e-22	1.22567	1.45697e-17	+	A	-	17	43792586	LRRC37A2	1
Brain_Anterior_cingulate_cortex_BA24	17:43792895:G:T	GTEx/v7	ENSG00000238083	G	5.16019e-22	1.22567	1.45697e-17	+	T	-	17	43792895	LRRC37A2	1
Brain_Anterior_cingulate_cortex_BA24	17:43792896:C:T	GTEx/v7	ENSG00000238083	C	5.16019e-22	1.22567	1.45697e-17	+	T	-	17	43792896	LRRC37A2	1
Brain_Anterior_cingulate_cortex_BA24	17:43792975:A:G	GTEx/v7	ENSG00000238083	A	5.16019e-22	1.22567	1.45697e-17	+	G	-	17	43792975	LRRC37A2	1
Brain_Anterior_cingulate_cortex_BA24	17:43793200:A:T	GTEx/v7	ENSG00000238083	T	5.16019e-22	1.22567	1.45697e-17	+	A	-	17	43793200	LRRC37A2	1
Brain_Anterior_cingulate_cortex_BA24	17:43793342:A:G	GTEx/v7	ENSG00000238083	G	5.16019e-22	1.22567	1.45697e-17	+	A	-	17	43793342	LRRC37A2	1
Brain_Anterior_cingulate_cortex_BA24	17:43793388:C:T	GTEx/v7	ENSG00000238083	T	5.16019e-22	1.22567	1.45697e-17	+	C	-	17	43793388	LRRC37A2	1
Brain_Anterior_cingulate_cortex_BA24	17:43793665:A:G	GTEx/v7	ENSG00000238083	G	5.16019e-22	1.22567	1.45697e-17	+	A	-	17	43793665	LRRC37A2	1
Brain_Anterior_cingulate_cortex_BA24	17:43793828:A:G	GTEx/v7	ENSG00000238083	A	5.16019e-22	1.22567	1.45697e-17	+	G	-	17	43793828	LRRC37A2	1
Brain_Anterior_cingulate_cortex_BA24	17:43793951:A:G	GTEx/v7	ENSG00000238083	A	5.16019e-22	1.22567	1.45697e-17	+	G	-	17	43793951	LRRC37A2	1
Brain_Anterior_cingulate_cortex_BA24	17:43794286:C:T	GTEx/v7	ENSG00000238083	T	5.16019e-22	1.22567	1.45697e-17	+	C	-	17	43794286	LRRC37A2	1
Brain_Anterior_cingulate_cortex_BA24	17:43795573:C:T	GTEx/v7	ENSG00000238083	T	5.16019e-22	1.22567	1.45697e-17	+	C	-	17	43795573	LRRC37A2	1
Brain_Anterior_cingulate_cortex_BA24	17:43796396:T:TG	GTEx/v7	ENSG00000238083	T	5.16019e-22	1.22567	1.45697e-17	+	NA	NA	17	43796396	LRRC37A2	1
Brain_Anterior_cingulate_cortex_BA24	17:43796541:A:T	GTEx/v7	ENSG00000238083	A	5.16019e-22	1.22567	1.45697e-17	+	T	-	17	43796541	LRRC37A2	1
Brain_Anterior_cingulate_cortex_BA24	17:43797087:A:T	GTEx/v7	ENSG00000238083	T	5.16019e-22	1.22567	1.45697e-17	+	A	-	17	43797087	LRRC37A2	1
Brain_Anterior_cingulate_cortex_BA24	17:43797157:T:TA	GTEx/v7	ENSG00000238083	T	5.16019e-22	1.22567	1.45697e-17	+	NA	NA	17	43797157	LRRC37A2	1
Brain_Anterior_cingulate_cortex_BA24	17:43798015:A:C	GTEx/v7	ENSG00000238083	C	5.16019e-22	1.22567	1.45697e-17	+	A	-	17	43798015	LRRC37A2	1
Brain_Anterior_cingulate_cortex_BA24	17:43798160:A:G	GTEx/v7	ENSG00000238083	A	5.16019e-22	1.22567	1.45697e-17	+	G	-	17	43798160	LRRC37A2	1
Brain_Anterior_cingulate_cortex_BA24	17:43798348:T:TTTG	GTEx/v7	ENSG00000238083	TTTG	5.16019e-22	-1.22567	1.45697e-17	-	NA	NA	17	43798348	LRRC37A2	1
Brain_Anterior_cingulate_cortex_BA24	17:43798401:A:G	GTEx/v7	ENSG00000238083	A	5.16019e-22	1.22567	1.45697e-17	+	G	-	17	43798401	LRRC37A2	1
Brain_Anterior_cingulate_cortex_BA24	17:43798546:A:G	GTEx/v7	ENSG00000238083	G	5.16019e-22	1.22567	1.45697e-17	+	A	-	17	43798546	LRRC37A2	1
Brain_Anterior_cingulate_cortex_BA24	17:43798584:C:CA	GTEx/v7	ENSG00000238083	C	5.16019e-22	1.22567	1.45697e-17	+	NA	NA	17	43798584	LRRC37A2	1
Brain_Anterior_cingulate_cortex_BA24	17:43798775:C:G	GTEx/v7	ENSG00000238083	C	5.16019e-22	1.22567	1.45697e-17	+	NA	NA	17	43798775	LRRC37A2	1
Brain_Anterior_cingulate_cortex_BA24	17:43798784:A:AGAG	GTEx/v7	ENSG00000238083	AGAG	5.16019e-22	1.22567	1.45697e-17	+	NA	NA	17	43798784	LRRC37A2	1
Brain_Anterior_cingulate_cortex_BA24	17:43798790:T:TTTC	GTEx/v7	ENSG00000238083	T	5.16019e-22	1.22567	1.45697e-17	+	NA	NA	17	43798790	LRRC37A2	1
Brain_Anterior_cingulate_cortex_BA24	17:43798902:C:T	GTEx/v7	ENSG00000238083	T	5.16019e-22	1.22567	1.45697e-17	+	C	-	17	43798902	LRRC37A2	1
Brain_Anterior_cingulate_cortex_BA24	17:43798903:A:G	GTEx/v7	ENSG00000238083	G	5.16019e-22	1.22567	1.45697e-17	+	A	-	17	43798903	LRRC37A2	1
Brain_Anterior_cingulate_cortex_BA24	17:43799033:C:T	GTEx/v7	ENSG00000238083	T	5.16019e-22	1.22567	1.45697e-17	+	C	-	17	43799033	LRRC37A2	1
Brain_Anterior_cingulate_cortex_BA24	17:43799048:A:G	GTEx/v7	ENSG00000238083	A	5.16019e-22	1.22567	1.45697e-17	+	G	-	17	43799048	LRRC37A2	1
Brain_Anterior_cingulate_cortex_BA24	17:43799052:A:G	GTEx/v7	ENSG00000238083	G	5.16019e-22	1.22567	1.45697e-17	+	A	-	17	43799052	LRRC37A2	1
Brain_Anterior_cingulate_cortex_BA24	17:43799509:A:C	GTEx/v7	ENSG00000238083	C	5.16019e-22	1.22567	1.45697e-17	+	A	-	17	43799509	LRRC37A2	1
Brain_Anterior_cingulate_cortex_BA24	17:43799667:A:C	GTEx/v7	ENSG00000238083	A	5.16019e-22	1.22567	1.45697e-17	+	C	-	17	43799667	LRRC37A2	1
Brain_Anterior_cingulate_cortex_BA24	17:43799804:A:C	GTEx/v7	ENSG00000238083	A	5.16019e-22	1.22567	1.45697e-17	+	C	-	17	43799804	LRRC37A2	1
Brain_Anterior_cingulate_cortex_BA24	17:43799810:C:G	GTEx/v7	ENSG00000238083	C	5.16019e-22	1.22567	1.45697e-17	+	G	-	17	43799810	LRRC37A2	1
Brain_Anterior_cingulate_cortex_BA24	17:43800351:A:C	GTEx/v7	ENSG00000238083	C	5.16019e-22	1.22567	1.45697e-17	+	A	-	17	43800351	LRRC37A2	1
Brain_Anterior_cingulate_cortex_BA24	17:43800404:G:T	GTEx/v7	ENSG00000238083	G	5.16019e-22	1.22567	1.45697e-17	+	T	-	17	43800404	LRRC37A2	1
Brain_Anterior_cingulate_cortex_BA24	17:43800987:A:C	GTEx/v7	ENSG00000238083	A	5.16019e-22	1.22567	1.45697e-17	+	C	-	17	43800987	LRRC37A2	1
Brain_Anterior_cingulate_cortex_BA24	17:43801092:C:T	GTEx/v7	ENSG00000238083	C	5.16019e-22	1.22567	1.45697e-17	+	T	-	17	43801092	LRRC37A2	1
Brain_Anterior_cingulate_cortex_BA24	17:43801185:A:G	GTEx/v7	ENSG00000238083	G	5.16019e-22	1.22567	1.45697e-17	+	A	-	17	43801185	LRRC37A2	1
Brain_Anterior_cingulate_cortex_BA24	17:43801593:A:G	GTEx/v7	ENSG00000238083	A	5.16019e-22	1.22567	1.45697e-17	+	G	-	17	43801593	LRRC37A2	1
Brain_Anterior_cingulate_cortex_BA24	17:43801695:C:T	GTEx/v7	ENSG00000238083	T	5.16019e-22	1.22567	1.45697e-17	+	C	-	17	43801695	LRRC37A2	1
Brain_Anterior_cingulate_cortex_BA24	17:43802525:C:T	GTEx/v7	ENSG00000238083	T	5.16019e-22	1.22567	1.45697e-17	+	C	-	17	43802525	LRRC37A2	1
Brain_Anterior_cingulate_cortex_BA24	17:43802907:C:T	GTEx/v7	ENSG00000238083	C	5.16019e-22	1.22567	1.45697e-17	+	T	-	17	43802907	LRRC37A2	1
Brain_Anterior_cingulate_cortex_BA24	17:43802971:C:T	GTEx/v7	ENSG00000238083	T	5.16019e-22	1.22567	1.45697e-17	+	C	-	17	43802971	LRRC37A2	1
Brain_Anterior_cingulate_cortex_BA24	17:43803773:A:AG	GTEx/v7	ENSG00000238083	AG	5.16019e-22	1.22567	1.45697e-17	+	NA	NA	17	43803773	LRRC37A2	1
Brain_Anterior_cingulate_cortex_BA24	17:43803788:C:T	GTEx/v7	ENSG00000238083	C	5.16019e-22	1.22567	1.45697e-17	+	T	-	17	43803788	LRRC37A2	1
Brain_Anterior_cingulate_cortex_BA24	17:43804306:C:T	GTEx/v7	ENSG00000238083	C	5.16019e-22	1.22567	1.45697e-17	+	T	-	17	43804306	LRRC37A2	1
Brain_Anterior_cingulate_cortex_BA24	17:43804389:A:T	GTEx/v7	ENSG00000238083	A	5.16019e-22	1.22567	1.45697e-17	+	T	-	17	43804389	LRRC37A2	1
Brain_Anterior_cingulate_cortex_BA24	17:43804619:C:T	GTEx/v7	ENSG00000238083	T	5.16019e-22	1.22567	1.45697e-17	+	C	-	17	43804619	LRRC37A2	1
Brain_Anterior_cingulate_cortex_BA24	17:43805525:A:C	GTEx/v7	ENSG00000238083	C	5.16019e-22	1.22567	1.45697e-17	+	A	-	17	43805525	LRRC37A2	1
Brain_Anterior_cingulate_cortex_BA24	17:43805590:C:T	GTEx/v7	ENSG00000238083	T	5.16019e-22	1.22567	1.45697e-17	+	C	-	17	43805590	LRRC37A2	1
Brain_Anterior_cingulate_cortex_BA24	17:43806015:A:G	GTEx/v7	ENSG00000238083	A	5.16019e-22	1.22567	1.45697e-17	+	G	-	17	43806015	LRRC37A2	1
Brain_Anterior_cingulate_cortex_BA24	17:43806264:C:T	GTEx/v7	ENSG00000238083	T	5.16019e-22	1.22567	1.45697e-17	+	C	-	17	43806264	LRRC37A2	1
Brain_Anterior_cingulate_cortex_BA24	17:43806451:C:T	GTEx/v7	ENSG00000238083	T	5.16019e-22	1.22567	1.45697e-17	+	C	-	17	43806451	LRRC37A2	1
Brain_Anterior_cingulate_cortex_BA24	17:43806925:A:G	GTEx/v7	ENSG00000238083	A	5.16019e-22	1.22567	1.45697e-17	+	G	-	17	43806925	LRRC37A2	1
Brain_Anterior_cingulate_cortex_BA24	17:43807063:C:T	GTEx/v7	ENSG00000238083	T	5.16019e-22	1.22567	1.45697e-17	+	C	-	17	43807063	LRRC37A2	1
Brain_Anterior_cingulate_cortex_BA24	17:43807099:A:G	GTEx/v7	ENSG00000238083	A	5.16019e-22	1.22567	1.45697e-17	+	G	-	17	43807099	LRRC37A2	1
Brain_Anterior_cingulate_cortex_BA24	17:43807113:C:T	GTEx/v7	ENSG00000238083	T	5.16019e-22	1.22567	1.45697e-17	+	C	-	17	43807113	LRRC37A2	1
Brain_Anterior_cingulate_cortex_BA24	17:43807134:C:T	GTEx/v7	ENSG00000238083	C	5.16019e-22	1.22567	1.45697e-17	+	T	-	17	43807134	LRRC37A2	1
Brain_Anterior_cingulate_cortex_BA24	17:43807485:C:T	GTEx/v7	ENSG00000238083	C	5.16019e-22	1.22567	1.45697e-17	+	T	-	17	43807485	LRRC37A2	1
Brain_Anterior_cingulate_cortex_BA24	17:43807955:A:C	GTEx/v7	ENSG00000238083	C	5.16019e-22	1.22567	1.45697e-17	+	A	-	17	43807955	LRRC37A2	1
Brain_Anterior_cingulate_cortex_BA24	17:43808067:A:G	GTEx/v7	ENSG00000238083	A	5.16019e-22	1.22567	1.45697e-17	+	G	-	17	43808067	LRRC37A2	1
Brain_Anterior_cingulate_cortex_BA24	17:43808321:A:G	GTEx/v7	ENSG00000238083	A	5.16019e-22	1.22567	1.45697e-17	+	G	-	17	43808321	LRRC37A2	1
Brain_Anterior_cingulate_cortex_BA24	17:43808443:A:C	GTEx/v7	ENSG00000238083	C	5.16019e-22	1.22567	1.45697e-17	+	A	-	17	43808443	LRRC37A2	1
Brain_Anterior_cingulate_cortex_BA24	17:43808763:A:G	GTEx/v7	ENSG00000238083	G	5.16019e-22	1.22567	1.45697e-17	+	A	-	17	43808763	LRRC37A2	1
Brain_Anterior_cingulate_cortex_BA24	17:43808945:C:T	GTEx/v7	ENSG00000238083	T	5.16019e-22	1.22567	1.45697e-17	+	C	-	17	43808945	LRRC37A2	1
Brain_Anterior_cingulate_cortex_BA24	17:43809016:C:T	GTEx/v7	ENSG00000238083	T	5.16019e-22	1.22567	1.45697e-17	+	C	-	17	43809016	LRRC37A2	1
Brain_Anterior_cingulate_cortex_BA24	17:43809264:G:T	GTEx/v7	ENSG00000238083	G	5.16019e-22	1.22567	1.45697e-17	+	T	-	17	43809264	LRRC37A2	1
Brain_Anterior_cingulate_cortex_BA24	17:43809328:A:G	GTEx/v7	ENSG00000238083	G	5.16019e-22	1.22567	1.45697e-17	+	A	-	17	43809328	LRRC37A2	1
Brain_Anterior_cingulate_cortex_BA24	17:43810371:C:G	GTEx/v7	ENSG00000238083	C	5.16019e-22	1.22567	1.45697e-17	+	G	-	17	43810371	LRRC37A2	1
Brain_Anterior_cingulate_cortex_BA24	17:43810608:A:T	GTEx/v7	ENSG00000238083	A	5.16019e-22	1.22567	1.45697e-17	+	T	-	17	43810608	LRRC37A2	1
Brain_Anterior_cingulate_cortex_BA24	17:43810782:C:G	GTEx/v7	ENSG00000238083	C	5.16019e-22	1.22567	1.45697e-17	+	G	-	17	43810782	LRRC37A2	1
Brain_Anterior_cingulate_cortex_BA24	17:43810851:C:G	GTEx/v7	ENSG00000238083	C	5.16019e-22	1.22567	1.45697e-17	+	G	-	17	43810851	LRRC37A2	1
Brain_Anterior_cingulate_cortex_BA24	17:43810873:A:T	GTEx/v7	ENSG00000238083	T	5.16019e-22	1.22567	1.45697e-17	+	A	-	17	43810873	LRRC37A2	1
Brain_Anterior_cingulate_cortex_BA24	17:43811060:G:T	GTEx/v7	ENSG00000238083	G	5.16019e-22	1.22567	1.45697e-17	+	T	-	17	43811060	LRRC37A2	1
Brain_Anterior_cingulate_cortex_BA24	17:43811072:A:G	GTEx/v7	ENSG00000238083	G	5.16019e-22	1.22567	1.45697e-17	+	A	-	17	43811072	LRRC37A2	1
Brain_Anterior_cingulate_cortex_BA24	17:43811510:C:T	GTEx/v7	ENSG00000238083	C	5.16019e-22	1.22567	1.45697e-17	+	T	-	17	43811510	LRRC37A2	1
Brain_Anterior_cingulate_cortex_BA24	17:43811673:C:T	GTEx/v7	ENSG00000238083	T	5.16019e-22	1.22567	1.45697e-17	+	C	-	17	43811673	LRRC37A2	1
Brain_Anterior_cingulate_cortex_BA24	17:43811792:C:T	GTEx/v7	ENSG00000238083	T	5.16019e-22	1.22567	1.45697e-17	+	C	-	17	43811792	LRRC37A2	1
Brain_Anterior_cingulate_cortex_BA24	17:43811950:A:C	GTEx/v7	ENSG00000238083	C	5.16019e-22	1.22567	1.45697e-17	+	A	-	17	43811950	LRRC37A2	1
Brain_Anterior_cingulate_cortex_BA24	17:43811990:C:CTTAG	GTEx/v7	ENSG00000238083	C	5.16019e-22	1.22567	1.45697e-17	+	NA	NA	17	43811990	LRRC37A2	1
Brain_Anterior_cingulate_cortex_BA24	17:43812177:C:T	GTEx/v7	ENSG00000238083	T	5.16019e-22	1.22567	1.45697e-17	+	C	-	17	43812177	LRRC37A2	1
Brain_Anterior_cingulate_cortex_BA24	17:43812218:C:T	GTEx/v7	ENSG00000238083	T	5.16019e-22	1.22567	1.45697e-17	+	C	-	17	43812218	LRRC37A2	1
Brain_Anterior_cingulate_cortex_BA24	17:43812398:C:G	GTEx/v7	ENSG00000238083	G	5.16019e-22	1.22567	1.45697e-17	+	C	-	17	43812398	LRRC37A2	1
Brain_Anterior_cingulate_cortex_BA24	17:43812599:A:G	GTEx/v7	ENSG00000238083	G	5.16019e-22	1.22567	1.45697e-17	+	A	-	17	43812599	LRRC37A2	1
Brain_Anterior_cingulate_cortex_BA24	17:43812624:A:G	GTEx/v7	ENSG00000238083	A	5.16019e-22	1.22567	1.45697e-17	+	G	-	17	43812624	LRRC37A2	1
Brain_Anterior_cingulate_cortex_BA24	17:43812649:C:T	GTEx/v7	ENSG00000238083	C	5.16019e-22	1.22567	1.45697e-17	+	T	-	17	43812649	LRRC37A2	1
Brain_Anterior_cingulate_cortex_BA24	17:43812684:A:G	GTEx/v7	ENSG00000238083	G	5.16019e-22	1.22567	1.45697e-17	+	A	-	17	43812684	LRRC37A2	1
Brain_Anterior_cingulate_cortex_BA24	17:43813002:A:G	GTEx/v7	ENSG00000238083	A	5.16019e-22	1.22567	1.45697e-17	+	G	-	17	43813002	LRRC37A2	1
Brain_Anterior_cingulate_cortex_BA24	17:43813252:C:G	GTEx/v7	ENSG00000238083	G	5.16019e-22	1.22567	1.45697e-17	+	C	-	17	43813252	LRRC37A2	1
Brain_Anterior_cingulate_cortex_BA24	17:43813370:C:G	GTEx/v7	ENSG00000238083	C	5.16019e-22	1.22567	1.45697e-17	+	G	-	17	43813370	LRRC37A2	1
Brain_Anterior_cingulate_cortex_BA24	17:43813415:A:G	GTEx/v7	ENSG00000238083	A	5.16019e-22	1.22567	1.45697e-17	+	G	-	17	43813415	LRRC37A2	1
Brain_Anterior_cingulate_cortex_BA24	17:43814370:A:AC	GTEx/v7	ENSG00000238083	A	5.16019e-22	1.22567	1.45697e-17	+	NA	NA	17	43814370	LRRC37A2	1
Brain_Anterior_cingulate_cortex_BA24	17:43814427:C:T	GTEx/v7	ENSG00000238083	C	5.16019e-22	1.22567	1.45697e-17	+	T	-	17	43814427	LRRC37A2	1
Brain_Anterior_cingulate_cortex_BA24	17:43815141:A:G	GTEx/v7	ENSG00000238083	G	5.16019e-22	1.22567	1.45697e-17	+	A	-	17	43815141	LRRC37A2	1
Brain_Anterior_cingulate_cortex_BA24	17:43815336:A:G	GTEx/v7	ENSG00000238083	G	5.16019e-22	1.22567	1.45697e-17	+	A	-	17	43815336	LRRC37A2	1
Brain_Anterior_cingulate_cortex_BA24	17:43815713:C:T	GTEx/v7	ENSG00000238083	T	5.16019e-22	1.22567	1.45697e-17	+	C	-	17	43815713	LRRC37A2	1
Brain_Anterior_cingulate_cortex_BA24	17:43815820:A:T	GTEx/v7	ENSG00000238083	A	5.16019e-22	1.22567	1.45697e-17	+	T	-	17	43815820	LRRC37A2	1
Brain_Anterior_cingulate_cortex_BA24	17:43815859:A:C	GTEx/v7	ENSG00000238083	C	5.16019e-22	1.22567	1.45697e-17	+	A	-	17	43815859	LRRC37A2	1
Brain_Anterior_cingulate_cortex_BA24	17:43816306:A:G	GTEx/v7	ENSG00000238083	A	5.16019e-22	1.22567	1.45697e-17	+	G	-	17	43816306	LRRC37A2	1
Brain_Anterior_cingulate_cortex_BA24	17:43816605:A:C	GTEx/v7	ENSG00000238083	C	5.16019e-22	1.22567	1.45697e-17	+	A	-	17	43816605	LRRC37A2	1
Brain_Anterior_cingulate_cortex_BA24	17:43816655:C:G	GTEx/v7	ENSG00000238083	G	5.16019e-22	1.22567	1.45697e-17	+	C	-	17	43816655	LRRC37A2	1
Brain_Anterior_cingulate_cortex_BA24	17:43816657:A:G	GTEx/v7	ENSG00000238083	A	5.16019e-22	1.22567	1.45697e-17	+	G	-	17	43816657	LRRC37A2	1
Brain_Anterior_cingulate_cortex_BA24	17:43817459:C:T	GTEx/v7	ENSG00000238083	T	5.16019e-22	1.22567	1.45697e-17	+	C	-	17	43817459	LRRC37A2	1
Brain_Anterior_cingulate_cortex_BA24	17:43817557:C:T	GTEx/v7	ENSG00000238083	T	5.16019e-22	1.22567	1.45697e-17	+	C	-	17	43817557	LRRC37A2	1
Brain_Anterior_cingulate_cortex_BA24	17:43817608:A:G	GTEx/v7	ENSG00000238083	A	5.16019e-22	1.22567	1.45697e-17	+	G	-	17	43817608	LRRC37A2	1
Brain_Anterior_cingulate_cortex_BA24	17:43817832:A:G	GTEx/v7	ENSG00000238083	A	5.16019e-22	1.22567	1.45697e-17	+	G	-	17	43817832	LRRC37A2	1
Brain_Anterior_cingulate_cortex_BA24	17:43817898:A:G	GTEx/v7	ENSG00000238083	A	5.16019e-22	1.22567	1.45697e-17	+	G	-	17	43817898	LRRC37A2	1
Brain_Anterior_cingulate_cortex_BA24	17:43818160:A:C	GTEx/v7	ENSG00000238083	C	5.16019e-22	1.22567	1.45697e-17	+	A	-	17	43818160	LRRC37A2	1
Brain_Anterior_cingulate_cortex_BA24	17:43818222:A:C	GTEx/v7	ENSG00000238083	A	5.16019e-22	1.22567	1.45697e-17	+	C	-	17	43818222	LRRC37A2	1
Brain_Anterior_cingulate_cortex_BA24	17:43818611:A:G	GTEx/v7	ENSG00000238083	A	5.16019e-22	1.22567	1.45697e-17	+	G	-	17	43818611	LRRC37A2	1
Brain_Anterior_cingulate_cortex_BA24	17:43818657:C:T	GTEx/v7	ENSG00000238083	C	5.16019e-22	1.22567	1.45697e-17	+	T	-	17	43818657	LRRC37A2	1
Brain_Anterior_cingulate_cortex_BA24	17:43818690:G:T	GTEx/v7	ENSG00000238083	T	5.16019e-22	1.22567	1.45697e-17	+	G	-	17	43818690	LRRC37A2	1
Brain_Anterior_cingulate_cortex_BA24	17:43818906:A:G	GTEx/v7	ENSG00000238083	G	5.16019e-22	1.22567	1.45697e-17	+	A	-	17	43818906	LRRC37A2	1
Brain_Anterior_cingulate_cortex_BA24	17:43818946:A:T	GTEx/v7	ENSG00000238083	T	5.16019e-22	1.22567	1.45697e-17	+	A	-	17	43818946	LRRC37A2	1
Brain_Anterior_cingulate_cortex_BA24	17:43819384:A:G	GTEx/v7	ENSG00000238083	A	5.16019e-22	1.22567	1.45697e-17	+	G	-	17	43819384	LRRC37A2	1
Brain_Anterior_cingulate_cortex_BA24	17:43819450:A:G	GTEx/v7	ENSG00000238083	A	5.16019e-22	1.22567	1.45697e-17	+	G	-	17	43819450	LRRC37A2	1
Brain_Anterior_cingulate_cortex_BA24	17:43819480:C:T	GTEx/v7	ENSG00000238083	T	5.16019e-22	1.22567	1.45697e-17	+	C	-	17	43819480	LRRC37A2	1
Brain_Anterior_cingulate_cortex_BA24	17:43819597:A:AC	GTEx/v7	ENSG00000238083	A	5.16019e-22	1.22567	1.45697e-17	+	NA	NA	17	43819597	LRRC37A2	1
Brain_Anterior_cingulate_cortex_BA24	17:43821062:A:G	GTEx/v7	ENSG00000238083	G	5.16019e-22	1.22567	1.45697e-17	+	A	-	17	43821062	LRRC37A2	1
Brain_Anterior_cingulate_cortex_BA24	17:43821685:A:C	GTEx/v7	ENSG00000238083	A	5.16019e-22	1.22567	1.45697e-17	+	C	-	17	43821685	LRRC37A2	1
Brain_Anterior_cingulate_cortex_BA24	17:43822398:C:T	GTEx/v7	ENSG00000238083	C	5.16019e-22	1.22567	1.45697e-17	+	T	-	17	43822398	LRRC37A2	1
Brain_Anterior_cingulate_cortex_BA24	17:43822511:A:G	GTEx/v7	ENSG00000238083	A	5.16019e-22	1.22567	1.45697e-17	+	G	-	17	43822511	LRRC37A2	1
Brain_Anterior_cingulate_cortex_BA24	17:43823125:A:G	GTEx/v7	ENSG00000238083	A	5.16019e-22	1.22567	1.45697e-17	+	G	-	17	43823125	LRRC37A2	1
Brain_Anterior_cingulate_cortex_BA24	17:43823229:C:T	GTEx/v7	ENSG00000238083	C	5.16019e-22	1.22567	1.45697e-17	+	T	-	17	43823229	LRRC37A2	1
Brain_Anterior_cingulate_cortex_BA24	17:43823326:A:G	GTEx/v7	ENSG00000238083	G	5.16019e-22	1.22567	1.45697e-17	+	A	-	17	43823326	LRRC37A2	1
Brain_Anterior_cingulate_cortex_BA24	17:43823880:C:T	GTEx/v7	ENSG00000238083	T	5.16019e-22	1.22567	1.45697e-17	+	C	-	17	43823880	LRRC37A2	1
Brain_Anterior_cingulate_cortex_BA24	17:43823889:A:C	GTEx/v7	ENSG00000238083	A	5.16019e-22	1.22567	1.45697e-17	+	C	-	17	43823889	LRRC37A2	1
Brain_Anterior_cingulate_cortex_BA24	17:43824201:A:G	GTEx/v7	ENSG00000238083	A	5.16019e-22	1.22567	1.45697e-17	+	G	-	17	43824201	LRRC37A2	1
Brain_Anterior_cingulate_cortex_BA24	17:43824348:C:T	GTEx/v7	ENSG00000238083	C	5.16019e-22	1.22567	1.45697e-17	+	T	-	17	43824348	LRRC37A2	1
Brain_Anterior_cingulate_cortex_BA24	17:43824382:G:T	GTEx/v7	ENSG00000238083	G	5.16019e-22	1.22567	1.45697e-17	+	T	-	17	43824382	LRRC37A2	1
Brain_Anterior_cingulate_cortex_BA24	17:43824848:A:G	GTEx/v7	ENSG00000238083	G	5.16019e-22	1.22567	1.45697e-17	+	A	-	17	43824848	LRRC37A2	1
Brain_Anterior_cingulate_cortex_BA24	17:43824908:C:T	GTEx/v7	ENSG00000238083	T	5.16019e-22	1.22567	1.45697e-17	+	C	-	17	43824908	LRRC37A2	1
Brain_Anterior_cingulate_cortex_BA24	17:43825339:C:G	GTEx/v7	ENSG00000238083	G	5.16019e-22	1.22567	1.45697e-17	+	C	-	17	43825339	LRRC37A2	1
Brain_Anterior_cingulate_cortex_BA24	17:43825478:A:G	GTEx/v7	ENSG00000238083	A	5.16019e-22	1.22567	1.45697e-17	+	G	-	17	43825478	LRRC37A2	1
Brain_Anterior_cingulate_cortex_BA24	17:43825568:C:T	GTEx/v7	ENSG00000238083	T	5.16019e-22	1.22567	1.45697e-17	+	C	-	17	43825568	LRRC37A2	1
Brain_Anterior_cingulate_cortex_BA24	17:43825576:C:T	GTEx/v7	ENSG00000238083	C	5.16019e-22	1.22567	1.45697e-17	+	T	-	17	43825576	LRRC37A2	1
Brain_Anterior_cingulate_cortex_BA24	17:43825711:A:C	GTEx/v7	ENSG00000238083	C	5.16019e-22	1.22567	1.45697e-17	+	A	-	17	43825711	LRRC37A2	1
Brain_Anterior_cingulate_cortex_BA24	17:43825725:G:T	GTEx/v7	ENSG00000238083	T	5.16019e-22	1.22567	1.45697e-17	+	G	-	17	43825725	LRRC37A2	1
Brain_Anterior_cingulate_cortex_BA24	17:43825912:A:G	GTEx/v7	ENSG00000238083	G	5.16019e-22	1.22567	1.45697e-17	+	A	-	17	43825912	LRRC37A2	1
Brain_Anterior_cingulate_cortex_BA24	17:43826305:A:G	GTEx/v7	ENSG00000238083	A	5.16019e-22	1.22567	1.45697e-17	+	G	-	17	43826305	LRRC37A2	1
Brain_Anterior_cingulate_cortex_BA24	17:43826351:A:G	GTEx/v7	ENSG00000238083	G	5.16019e-22	1.22567	1.45697e-17	+	A	-	17	43826351	LRRC37A2	1
Brain_Anterior_cingulate_cortex_BA24	17:43826637:A:G	GTEx/v7	ENSG00000238083	A	5.16019e-22	1.22567	1.45697e-17	+	G	-	17	43826637	LRRC37A2	1
Brain_Anterior_cingulate_cortex_BA24	17:43827156:G:GA	GTEx/v7	ENSG00000238083	G	5.16019e-22	1.22567	1.45697e-17	+	NA	NA	17	43827156	LRRC37A2	1
Brain_Anterior_cingulate_cortex_BA24	17:43827209:A:G	GTEx/v7	ENSG00000238083	A	5.16019e-22	1.22567	1.45697e-17	+	G	-	17	43827209	LRRC37A2	1
Brain_Anterior_cingulate_cortex_BA24	17:43827244:C:T	GTEx/v7	ENSG00000238083	T	5.16019e-22	1.22567	1.45697e-17	+	C	-	17	43827244	LRRC37A2	1
Brain_Anterior_cingulate_cortex_BA24	17:43827391:C:G	GTEx/v7	ENSG00000238083	C	5.16019e-22	1.22567	1.45697e-17	+	G	-	17	43827391	LRRC37A2	1
Brain_Anterior_cingulate_cortex_BA24	17:43827431:A:G	GTEx/v7	ENSG00000238083	G	5.16019e-22	1.22567	1.45697e-17	+	A	-	17	43827431	LRRC37A2	1
Brain_Anterior_cingulate_cortex_BA24	17:43827471:C:G	GTEx/v7	ENSG00000238083	C	5.16019e-22	1.22567	1.45697e-17	+	G	-	17	43827471	LRRC37A2	1
Brain_Anterior_cingulate_cortex_BA24	17:43827508:A:G	GTEx/v7	ENSG00000238083	G	5.16019e-22	1.22567	1.45697e-17	+	A	-	17	43827508	LRRC37A2	1
Brain_Anterior_cingulate_cortex_BA24	17:43828221:A:T	GTEx/v7	ENSG00000238083	A	5.16019e-22	1.22567	1.45697e-17	+	T	-	17	43828221	LRRC37A2	1
Brain_Anterior_cingulate_cortex_BA24	17:43828617:A:G	GTEx/v7	ENSG00000238083	A	5.16019e-22	1.22567	1.45697e-17	+	G	-	17	43828617	LRRC37A2	1
Brain_Anterior_cingulate_cortex_BA24	17:43828935:C:G	GTEx/v7	ENSG00000238083	C	5.16019e-22	1.22567	1.45697e-17	+	G	-	17	43828935	LRRC37A2	1
Brain_Anterior_cingulate_cortex_BA24	17:43829353:A:G	GTEx/v7	ENSG00000238083	G	5.16019e-22	1.22567	1.45697e-17	+	A	-	17	43829353	LRRC37A2	1
Brain_Anterior_cingulate_cortex_BA24	17:43830382:A:G	GTEx/v7	ENSG00000238083	A	5.16019e-22	1.22567	1.45697e-17	+	G	-	17	43830382	LRRC37A2	1
Brain_Anterior_cingulate_cortex_BA24	17:43830640:C:T	GTEx/v7	ENSG00000238083	T	5.16019e-22	1.22567	1.45697e-17	+	C	-	17	43830640	LRRC37A2	1
Brain_Anterior_cingulate_cortex_BA24	17:43830685:A:G	GTEx/v7	ENSG00000238083	A	5.16019e-22	1.22567	1.45697e-17	+	G	-	17	43830685	LRRC37A2	1
Brain_Anterior_cingulate_cortex_BA24	17:43830938:C:G	GTEx/v7	ENSG00000238083	C	5.16019e-22	1.22567	1.45697e-17	+	G	-	17	43830938	LRRC37A2	1
Brain_Anterior_cingulate_cortex_BA24	17:43831112:A:G	GTEx/v7	ENSG00000238083	A	5.16019e-22	1.22567	1.45697e-17	+	G	-	17	43831112	LRRC37A2	1
Brain_Anterior_cingulate_cortex_BA24	17:43832337:A:G	GTEx/v7	ENSG00000238083	G	5.16019e-22	1.22567	1.45697e-17	+	A	-	17	43832337	LRRC37A2	1
Brain_Anterior_cingulate_cortex_BA24	17:43832367:A:G	GTEx/v7	ENSG00000238083	A	5.16019e-22	1.22567	1.45697e-17	+	G	-	17	43832367	LRRC37A2	1
Brain_Anterior_cingulate_cortex_BA24	17:43832618:A:G	GTEx/v7	ENSG00000238083	A	5.16019e-22	1.22567	1.45697e-17	+	G	-	17	43832618	LRRC37A2	1
Brain_Anterior_cingulate_cortex_BA24	17:43832864:C:T	GTEx/v7	ENSG00000238083	C	5.16019e-22	1.22567	1.45697e-17	+	T	-	17	43832864	LRRC37A2	1
Brain_Anterior_cingulate_cortex_BA24	17:43832940:A:G	GTEx/v7	ENSG00000238083	G	5.16019e-22	1.22567	1.45697e-17	+	A	-	17	43832940	LRRC37A2	1
Brain_Anterior_cingulate_cortex_BA24	17:43833824:C:G	GTEx/v7	ENSG00000238083	C	5.16019e-22	1.22567	1.45697e-17	+	G	-	17	43833824	LRRC37A2	1
Brain_Anterior_cingulate_cortex_BA24	17:43833921:A:G	GTEx/v7	ENSG00000238083	A	5.16019e-22	1.22567	1.45697e-17	+	G	-	17	43833921	LRRC37A2	1
Brain_Anterior_cingulate_cortex_BA24	17:43833981:A:G	GTEx/v7	ENSG00000238083	G	5.16019e-22	1.22567	1.45697e-17	+	A	-	17	43833981	LRRC37A2	1
Brain_Anterior_cingulate_cortex_BA24	17:43834074:C:G	GTEx/v7	ENSG00000238083	G	5.16019e-22	1.22567	1.45697e-17	+	C	-	17	43834074	LRRC37A2	1
Brain_Anterior_cingulate_cortex_BA24	17:43834314:A:G	GTEx/v7	ENSG00000238083	G	5.16019e-22	1.22567	1.45697e-17	+	A	-	17	43834314	LRRC37A2	1
Brain_Anterior_cingulate_cortex_BA24	17:43834482:A:G	GTEx/v7	ENSG00000238083	A	5.16019e-22	1.22567	1.45697e-17	+	G	-	17	43834482	LRRC37A2	1
Brain_Anterior_cingulate_cortex_BA24	17:43834671:A:AC	GTEx/v7	ENSG00000238083	AC	5.16019e-22	1.22567	1.45697e-17	+	NA	NA	17	43834671	LRRC37A2	1
Brain_Anterior_cingulate_cortex_BA24	17:43834970:C:T	GTEx/v7	ENSG00000238083	T	5.16019e-22	1.22567	1.45697e-17	+	C	-	17	43834970	LRRC37A2	1
Brain_Anterior_cingulate_cortex_BA24	17:43835351:C:T	GTEx/v7	ENSG00000238083	C	5.16019e-22	1.22567	1.45697e-17	+	T	-	17	43835351	LRRC37A2	1
Brain_Anterior_cingulate_cortex_BA24	17:43835854:A:C	GTEx/v7	ENSG00000238083	A	5.16019e-22	1.22567	1.45697e-17	+	C	-	17	43835854	LRRC37A2	1
Brain_Anterior_cingulate_cortex_BA24	17:43836578:A:G	GTEx/v7	ENSG00000238083	A	5.16019e-22	1.22567	1.45697e-17	+	NA	NA	17	43836578	LRRC37A2	1
Brain_Anterior_cingulate_cortex_BA24	17:43836673:C:T	GTEx/v7	ENSG00000238083	T	5.16019e-22	1.22567	1.45697e-17	+	C	-	17	43836673	LRRC37A2	1
Brain_Anterior_cingulate_cortex_BA24	17:43836920:C:T	GTEx/v7	ENSG00000238083	C	5.16019e-22	1.22567	1.45697e-17	+	T	-	17	43836920	LRRC37A2	1
Brain_Anterior_cingulate_cortex_BA24	17:43837091:C:T	GTEx/v7	ENSG00000238083	C	5.16019e-22	1.22567	1.45697e-17	+	T	-	17	43837091	LRRC37A2	1
Brain_Anterior_cingulate_cortex_BA24	17:43837115:A:G	GTEx/v7	ENSG00000238083	G	5.16019e-22	1.22567	1.45697e-17	+	A	-	17	43837115	LRRC37A2	1
Brain_Anterior_cingulate_cortex_BA24	17:43837237:A:G	GTEx/v7	ENSG00000238083	G	5.16019e-22	1.22567	1.45697e-17	+	A	-	17	43837237	LRRC37A2	1
Brain_Anterior_cingulate_cortex_BA24	17:43837567:C:T	GTEx/v7	ENSG00000238083	T	5.16019e-22	1.22567	1.45697e-17	+	C	-	17	43837567	LRRC37A2	1
Brain_Anterior_cingulate_cortex_BA24	17:43837782:A:G	GTEx/v7	ENSG00000238083	G	5.16019e-22	1.22567	1.45697e-17	+	A	-	17	43837782	LRRC37A2	1
Brain_Anterior_cingulate_cortex_BA24	17:43838014:A:G	GTEx/v7	ENSG00000238083	G	5.16019e-22	1.22567	1.45697e-17	+	A	-	17	43838014	LRRC37A2	1
Brain_Anterior_cingulate_cortex_BA24	17:43838071:C:T	GTEx/v7	ENSG00000238083	T	5.16019e-22	1.22567	1.45697e-17	+	C	-	17	43838071	LRRC37A2	1
Brain_Anterior_cingulate_cortex_BA24	17:43838482:G:T	GTEx/v7	ENSG00000238083	T	5.16019e-22	1.22567	1.45697e-17	+	G	-	17	43838482	LRRC37A2	1
Brain_Anterior_cingulate_cortex_BA24	17:43838678:A:G	GTEx/v7	ENSG00000238083	A	5.16019e-22	1.22567	1.45697e-17	+	G	-	17	43838678	LRRC37A2	1
Brain_Anterior_cingulate_cortex_BA24	17:43838710:C:T	GTEx/v7	ENSG00000238083	C	5.16019e-22	1.22567	1.45697e-17	+	T	-	17	43838710	LRRC37A2	1
Brain_Anterior_cingulate_cortex_BA24	17:43838919:A:G	GTEx/v7	ENSG00000238083	A	5.16019e-22	1.22567	1.45697e-17	+	G	-	17	43838919	LRRC37A2	1
Brain_Anterior_cingulate_cortex_BA24	17:43839253:A:G	GTEx/v7	ENSG00000238083	A	5.16019e-22	1.22567	1.45697e-17	+	G	-	17	43839253	LRRC37A2	1
Brain_Anterior_cingulate_cortex_BA24	17:43840006:G:T	GTEx/v7	ENSG00000238083	G	5.16019e-22	1.22567	1.45697e-17	+	T	-	17	43840006	LRRC37A2	1
Brain_Anterior_cingulate_cortex_BA24	17:43840016:A:G	GTEx/v7	ENSG00000238083	A	5.16019e-22	1.22567	1.45697e-17	+	G	-	17	43840016	LRRC37A2	1
Brain_Anterior_cingulate_cortex_BA24	17:43840107:A:C	GTEx/v7	ENSG00000238083	A	5.16019e-22	1.22567	1.45697e-17	+	C	-	17	43840107	LRRC37A2	1
Brain_Anterior_cingulate_cortex_BA24	17:43840681:C:T	GTEx/v7	ENSG00000238083	T	5.16019e-22	1.22567	1.45697e-17	+	C	-	17	43840681	LRRC37A2	1
Brain_Anterior_cingulate_cortex_BA24	17:43840726:C:CTT	GTEx/v7	ENSG00000238083	CTT	5.16019e-22	1.22567	1.45697e-17	+	NA	NA	17	43840726	LRRC37A2	1
Brain_Anterior_cingulate_cortex_BA24	17:43840864:A:G	GTEx/v7	ENSG00000238083	A	5.16019e-22	1.22567	1.45697e-17	+	G	-	17	43840864	LRRC37A2	1
Brain_Anterior_cingulate_cortex_BA24	17:43840899:C:G	GTEx/v7	ENSG00000238083	C	5.16019e-22	1.22567	1.45697e-17	+	G	-	17	43840899	LRRC37A2	1
Brain_Anterior_cingulate_cortex_BA24	17:43840935:C:T	GTEx/v7	ENSG00000238083	C	5.16019e-22	1.22567	1.45697e-17	+	T	-	17	43840935	LRRC37A2	1
Brain_Anterior_cingulate_cortex_BA24	17:43841571:A:T	GTEx/v7	ENSG00000238083	A	5.16019e-22	1.22567	1.45697e-17	+	T	-	17	43841571	LRRC37A2	1
Brain_Anterior_cingulate_cortex_BA24	17:43841729:C:T	GTEx/v7	ENSG00000238083	C	5.16019e-22	1.22567	1.45697e-17	+	T	-	17	43841729	LRRC37A2	1
Brain_Anterior_cingulate_cortex_BA24	17:43841912:C:T	GTEx/v7	ENSG00000238083	T	5.16019e-22	1.22567	1.45697e-17	+	C	-	17	43841912	LRRC37A2	1
Brain_Anterior_cingulate_cortex_BA24	17:43842462:C:T	GTEx/v7	ENSG00000238083	C	5.16019e-22	1.22567	1.45697e-17	+	T	-	17	43842462	LRRC37A2	1
Brain_Anterior_cingulate_cortex_BA24	17:43842494:A:G	GTEx/v7	ENSG00000238083	G	5.16019e-22	1.22567	1.45697e-17	+	A	-	17	43842494	LRRC37A2	1
Brain_Anterior_cingulate_cortex_BA24	17:43843395:C:T	GTEx/v7	ENSG00000238083	T	5.16019e-22	1.22567	1.45697e-17	+	C	-	17	43843395	LRRC37A2	1
Brain_Anterior_cingulate_cortex_BA24	17:43843943:A:G	GTEx/v7	ENSG00000238083	A	5.16019e-22	1.22567	1.45697e-17	+	G	-	17	43843943	LRRC37A2	1
Brain_Anterior_cingulate_cortex_BA24	17:43844044:A:G	GTEx/v7	ENSG00000238083	G	5.16019e-22	1.22567	1.45697e-17	+	A	-	17	43844044	LRRC37A2	1
Brain_Anterior_cingulate_cortex_BA24	17:43844201:C:T	GTEx/v7	ENSG00000238083	T	5.16019e-22	1.22567	1.45697e-17	+	C	-	17	43844201	LRRC37A2	1
Brain_Anterior_cingulate_cortex_BA24	17:43844486:A:T	GTEx/v7	ENSG00000238083	A	5.16019e-22	1.22567	1.45697e-17	+	T	-	17	43844486	LRRC37A2	1
Brain_Anterior_cingulate_cortex_BA24	17:43844559:G:T	GTEx/v7	ENSG00000238083	G	5.16019e-22	1.22567	1.45697e-17	+	T	-	17	43844559	LRRC37A2	1
Brain_Anterior_cingulate_cortex_BA24	17:43844560:G:T	GTEx/v7	ENSG00000238083	G	5.16019e-22	1.22567	1.45697e-17	+	T	-	17	43844560	LRRC37A2	1
Brain_Anterior_cingulate_cortex_BA24	17:43844798:A:G	GTEx/v7	ENSG00000238083	A	5.16019e-22	1.22567	1.45697e-17	+	G	-	17	43844798	LRRC37A2	1
Brain_Anterior_cingulate_cortex_BA24	17:43844859:A:G	GTEx/v7	ENSG00000238083	G	5.16019e-22	1.22567	1.45697e-17	+	A	-	17	43844859	LRRC37A2	1
Brain_Anterior_cingulate_cortex_BA24	17:43844977:A:T	GTEx/v7	ENSG00000238083	A	5.16019e-22	1.22567	1.45697e-17	+	T	-	17	43844977	LRRC37A2	1
Brain_Anterior_cingulate_cortex_BA24	17:43845002:C:G	GTEx/v7	ENSG00000238083	G	5.16019e-22	1.22567	1.45697e-17	+	C	-	17	43845002	LRRC37A2	1
Brain_Anterior_cingulate_cortex_BA24	17:43845041:A:G	GTEx/v7	ENSG00000238083	A	5.16019e-22	1.22567	1.45697e-17	+	G	-	17	43845041	LRRC37A2	1
Brain_Anterior_cingulate_cortex_BA24	17:43846668:A:C	GTEx/v7	ENSG00000238083	A	5.16019e-22	1.22567	1.45697e-17	+	C	-	17	43846668	LRRC37A2	1
Brain_Anterior_cingulate_cortex_BA24	17:43846820:A:G	GTEx/v7	ENSG00000238083	A	5.16019e-22	1.22567	1.45697e-17	+	G	-	17	43846820	LRRC37A2	1
Brain_Anterior_cingulate_cortex_BA24	17:43847039:C:T	GTEx/v7	ENSG00000238083	T	5.16019e-22	1.22567	1.45697e-17	+	C	-	17	43847039	LRRC37A2	1
Brain_Anterior_cingulate_cortex_BA24	17:43847374:A:G	GTEx/v7	ENSG00000238083	A	5.16019e-22	1.22567	1.45697e-17	+	G	-	17	43847374	LRRC37A2	1
Brain_Anterior_cingulate_cortex_BA24	17:43847741:C:T	GTEx/v7	ENSG00000238083	C	5.16019e-22	1.22567	1.45697e-17	+	T	-	17	43847741	LRRC37A2	1
Brain_Anterior_cingulate_cortex_BA24	17:43847868:C:T	GTEx/v7	ENSG00000238083	C	5.16019e-22	1.22567	1.45697e-17	+	T	-	17	43847868	LRRC37A2	1
Brain_Anterior_cingulate_cortex_BA24	17:43847912:C:T	GTEx/v7	ENSG00000238083	C	5.16019e-22	1.22567	1.45697e-17	+	T	-	17	43847912	LRRC37A2	1
Brain_Anterior_cingulate_cortex_BA24	17:43848181:C:T	GTEx/v7	ENSG00000238083	T	5.16019e-22	1.22567	1.45697e-17	+	C	-	17	43848181	LRRC37A2	1
Brain_Anterior_cingulate_cortex_BA24	17:43848461:A:G	GTEx/v7	ENSG00000238083	A	5.16019e-22	1.22567	1.45697e-17	+	G	-	17	43848461	LRRC37A2	1
Brain_Anterior_cingulate_cortex_BA24	17:43848750:C:T	GTEx/v7	ENSG00000238083	C	5.16019e-22	1.22567	1.45697e-17	+	T	-	17	43848750	LRRC37A2	1
Brain_Anterior_cingulate_cortex_BA24	17:43848761:A:T	GTEx/v7	ENSG00000238083	A	5.16019e-22	1.22567	1.45697e-17	+	T	-	17	43848761	LRRC37A2	1
Brain_Anterior_cingulate_cortex_BA24	17:43849656:A:C	GTEx/v7	ENSG00000238083	A	5.16019e-22	1.22567	1.45697e-17	+	C	-	17	43849656	LRRC37A2	1
Brain_Anterior_cingulate_cortex_BA24	17:43849787:A:T	GTEx/v7	ENSG00000238083	T	5.16019e-22	1.22567	1.45697e-17	+	A	-	17	43849787	LRRC37A2	1
Brain_Anterior_cingulate_cortex_BA24	17:43849896:A:G	GTEx/v7	ENSG00000238083	G	5.16019e-22	1.22567	1.45697e-17	+	A	-	17	43849896	LRRC37A2	1
Brain_Anterior_cingulate_cortex_BA24	17:43850519:C:T	GTEx/v7	ENSG00000238083	T	5.16019e-22	1.22567	1.45697e-17	+	C	-	17	43850519	LRRC37A2	1
Brain_Anterior_cingulate_cortex_BA24	17:43850966:A:G	GTEx/v7	ENSG00000238083	G	5.16019e-22	1.22567	1.45697e-17	+	A	-	17	43850966	LRRC37A2	1
Brain_Anterior_cingulate_cortex_BA24	17:43851018:C:T	GTEx/v7	ENSG00000238083	C	5.16019e-22	1.22567	1.45697e-17	+	T	-	17	43851018	LRRC37A2	1
Brain_Anterior_cingulate_cortex_BA24	17:43851209:A:AT	GTEx/v7	ENSG00000238083	AT	5.16019e-22	1.22567	1.45697e-17	+	NA	NA	17	43851209	LRRC37A2	1
Brain_Anterior_cingulate_cortex_BA24	17:43851851:A:G	GTEx/v7	ENSG00000238083	A	5.16019e-22	1.22567	1.45697e-17	+	G	-	17	43851851	LRRC37A2	1
Brain_Anterior_cingulate_cortex_BA24	17:43851971:A:C	GTEx/v7	ENSG00000238083	A	5.16019e-22	1.22567	1.45697e-17	+	C	-	17	43851971	LRRC37A2	1
Brain_Anterior_cingulate_cortex_BA24	17:43852605:C:T	GTEx/v7	ENSG00000238083	T	5.16019e-22	1.22567	1.45697e-17	+	C	-	17	43852605	LRRC37A2	1
Brain_Anterior_cingulate_cortex_BA24	17:43852621:C:T	GTEx/v7	ENSG00000238083	C	5.16019e-22	1.22567	1.45697e-17	+	T	-	17	43852621	LRRC37A2	1
Brain_Anterior_cingulate_cortex_BA24	17:43852733:A:G	GTEx/v7	ENSG00000238083	A	5.16019e-22	1.22567	1.45697e-17	+	G	-	17	43852733	LRRC37A2	1
Brain_Anterior_cingulate_cortex_BA24	17:43852742:C:T	GTEx/v7	ENSG00000238083	C	5.16019e-22	1.22567	1.45697e-17	+	T	-	17	43852742	LRRC37A2	1
Brain_Anterior_cingulate_cortex_BA24	17:43853109:A:G	GTEx/v7	ENSG00000238083	A	5.16019e-22	1.22567	1.45697e-17	+	G	-	17	43853109	LRRC37A2	1
Brain_Anterior_cingulate_cortex_BA24	17:43853133:C:T	GTEx/v7	ENSG00000238083	C	5.16019e-22	1.22567	1.45697e-17	+	T	-	17	43853133	LRRC37A2	1
Brain_Anterior_cingulate_cortex_BA24	17:43853235:G:T	GTEx/v7	ENSG00000238083	G	5.16019e-22	1.22567	1.45697e-17	+	T	-	17	43853235	LRRC37A2	1
Brain_Anterior_cingulate_cortex_BA24	17:43853457:A:G	GTEx/v7	ENSG00000238083	G	5.16019e-22	1.22567	1.45697e-17	+	A	-	17	43853457	LRRC37A2	1
Brain_Anterior_cingulate_cortex_BA24	17:43853526:A:G	GTEx/v7	ENSG00000238083	G	5.16019e-22	1.22567	1.45697e-17	+	A	-	17	43853526	LRRC37A2	1
Brain_Anterior_cingulate_cortex_BA24	17:43854267:C:T	GTEx/v7	ENSG00000238083	T	5.16019e-22	1.22567	1.45697e-17	+	C	-	17	43854267	LRRC37A2	1
Brain_Anterior_cingulate_cortex_BA24	17:43855503:C:T	GTEx/v7	ENSG00000238083	T	5.16019e-22	1.22567	1.45697e-17	+	NA	NA	17	43855503	LRRC37A2	1
Brain_Anterior_cingulate_cortex_BA24	17:43856639:C:G	GTEx/v7	ENSG00000238083	G	5.16019e-22	1.22567	1.45697e-17	+	C	-	17	43856639	LRRC37A2	1
Brain_Anterior_cingulate_cortex_BA24	17:43856710:A:G	GTEx/v7	ENSG00000238083	A	5.16019e-22	1.22567	1.45697e-17	+	G	-	17	43856710	LRRC37A2	1
Brain_Anterior_cingulate_cortex_BA24	17:43856730:C:T	GTEx/v7	ENSG00000238083	T	5.16019e-22	1.22567	1.45697e-17	+	C	-	17	43856730	LRRC37A2	1
Brain_Anterior_cingulate_cortex_BA24	17:43857033:C:T	GTEx/v7	ENSG00000238083	T	5.16019e-22	1.22567	1.45697e-17	+	C	-	17	43857033	LRRC37A2	1
Brain_Anterior_cingulate_cortex_BA24	17:43857129:A:C	GTEx/v7	ENSG00000238083	C	5.16019e-22	1.22567	1.45697e-17	+	A	-	17	43857129	LRRC37A2	1
Brain_Anterior_cingulate_cortex_BA24	17:43857989:G:T	GTEx/v7	ENSG00000238083	G	5.16019e-22	1.22567	1.45697e-17	+	NA	NA	17	43857989	LRRC37A2	1
Brain_Anterior_cingulate_cortex_BA24	17:43857990:C:T	GTEx/v7	ENSG00000238083	C	5.16019e-22	1.22567	1.45697e-17	+	NA	NA	17	43857990	LRRC37A2	1
Brain_Anterior_cingulate_cortex_BA24	17:43858187:G:T	GTEx/v7	ENSG00000238083	T	5.16019e-22	1.22567	1.45697e-17	+	G	-	17	43858187	LRRC37A2	1
Brain_Anterior_cingulate_cortex_BA24	17:43858307:C:T	GTEx/v7	ENSG00000238083	C	5.16019e-22	1.22567	1.45697e-17	+	NA	NA	17	43858307	LRRC37A2	1
Brain_Anterior_cingulate_cortex_BA24	17:43858326:C:T	GTEx/v7	ENSG00000238083	T	5.16019e-22	1.22567	1.45697e-17	+	C	-	17	43858326	LRRC37A2	1
Brain_Anterior_cingulate_cortex_BA24	17:43858482:C:T	GTEx/v7	ENSG00000238083	T	5.16019e-22	1.22567	1.45697e-17	+	C	-	17	43858482	LRRC37A2	1
Brain_Anterior_cingulate_cortex_BA24	17:43858629:A:G	GTEx/v7	ENSG00000238083	G	5.16019e-22	1.22567	1.45697e-17	+	A	-	17	43858629	LRRC37A2	1
Brain_Anterior_cingulate_cortex_BA24	17:43859065:C:T	GTEx/v7	ENSG00000238083	C	5.16019e-22	1.22567	1.45697e-17	+	T	-	17	43859065	LRRC37A2	1
Brain_Anterior_cingulate_cortex_BA24	17:43859640:A:G	GTEx/v7	ENSG00000238083	G	5.16019e-22	1.22567	1.45697e-17	+	A	-	17	43859640	LRRC37A2	1
Brain_Anterior_cingulate_cortex_BA24	17:43859691:C:G	GTEx/v7	ENSG00000238083	G	5.16019e-22	1.22567	1.45697e-17	+	C	-	17	43859691	LRRC37A2	1
Brain_Anterior_cingulate_cortex_BA24	17:43859929:C:CACG	GTEx/v7	ENSG00000238083	CACG	5.16019e-22	1.22567	1.45697e-17	+	NA	NA	17	43859929	LRRC37A2	1
Brain_Anterior_cingulate_cortex_BA24	17:43861117:C:T	GTEx/v7	ENSG00000238083	T	5.16019e-22	1.22567	1.45697e-17	+	C	-	17	43861117	LRRC37A2	1
Brain_Anterior_cingulate_cortex_BA24	17:43871982:C:T	GTEx/v7	ENSG00000238083	T	5.16019e-22	1.22567	1.45697e-17	+	C	-	17	43871982	LRRC37A2	1
Brain_Anterior_cingulate_cortex_BA24	17:43872228:A:G	GTEx/v7	ENSG00000238083	A	5.16019e-22	1.22567	1.45697e-17	+	G	-	17	43872228	LRRC37A2	1
Brain_Anterior_cingulate_cortex_BA24	17:43879308:A:G	GTEx/v7	ENSG00000238083	G	5.16019e-22	1.22567	1.45697e-17	+	A	-	17	43879308	LRRC37A2	1
Brain_Anterior_cingulate_cortex_BA24	17:43881790:C:T	GTEx/v7	ENSG00000238083	T	5.16019e-22	1.22567	1.45697e-17	+	C	-	17	43881790	LRRC37A2	1
Brain_Anterior_cingulate_cortex_BA24	17:43885291:A:G	GTEx/v7	ENSG00000238083	A	5.16019e-22	1.22567	1.45697e-17	+	G	-	17	43885291	LRRC37A2	1
Brain_Anterior_cingulate_cortex_BA24	17:43887480:C:T	GTEx/v7	ENSG00000238083	C	5.16019e-22	1.22567	1.45697e-17	+	T	-	17	43887480	LRRC37A2	1
Brain_Anterior_cingulate_cortex_BA24	17:43892973:C:T	GTEx/v7	ENSG00000238083	C	5.16019e-22	1.22567	1.45697e-17	+	T	-	17	43892973	LRRC37A2	1
Brain_Anterior_cingulate_cortex_BA24	17:43893259:A:G	GTEx/v7	ENSG00000238083	A	5.16019e-22	1.22567	1.45697e-17	+	G	-	17	43893259	LRRC37A2	1
Brain_Anterior_cingulate_cortex_BA24	17:43893260:C:T	GTEx/v7	ENSG00000238083	C	5.16019e-22	1.22567	1.45697e-17	+	T	-	17	43893260	LRRC37A2	1
Brain_Anterior_cingulate_cortex_BA24	17:43894102:C:T	GTEx/v7	ENSG00000238083	C	5.16019e-22	1.22567	1.45697e-17	+	T	-	17	43894102	LRRC37A2	1
Brain_Anterior_cingulate_cortex_BA24	17:43894159:C:T	GTEx/v7	ENSG00000238083	T	5.16019e-22	1.22567	1.45697e-17	+	C	-	17	43894159	LRRC37A2	1
Brain_Anterior_cingulate_cortex_BA24	17:43894485:G:GA	GTEx/v7	ENSG00000238083	GA	5.16019e-22	1.22567	1.45697e-17	+	NA	NA	17	43894485	LRRC37A2	1
Brain_Anterior_cingulate_cortex_BA24	17:43894510:A:G	GTEx/v7	ENSG00000238083	A	5.16019e-22	1.22567	1.45697e-17	+	G	-	17	43894510	LRRC37A2	1
Brain_Anterior_cingulate_cortex_BA24	17:43894547:C:T	GTEx/v7	ENSG00000238083	T	5.16019e-22	1.22567	1.45697e-17	+	C	-	17	43894547	LRRC37A2	1
Brain_Anterior_cingulate_cortex_BA24	17:43894609:A:G	GTEx/v7	ENSG00000238083	G	5.16019e-22	1.22567	1.45697e-17	+	A	-	17	43894609	LRRC37A2	1
Brain_Anterior_cingulate_cortex_BA24	17:43894990:G:T	GTEx/v7	ENSG00000238083	G	5.16019e-22	1.22567	1.45697e-17	+	T	-	17	43894990	LRRC37A2	1
Brain_Anterior_cingulate_cortex_BA24	17:43895008:C:G	GTEx/v7	ENSG00000238083	G	5.16019e-22	1.22567	1.45697e-17	+	C	-	17	43895008	LRRC37A2	1
Brain_Anterior_cingulate_cortex_BA24	17:43895168:T:TG	GTEx/v7	ENSG00000238083	TG	5.16019e-22	1.22567	1.45697e-17	+	NA	NA	17	43895168	LRRC37A2	1
Brain_Anterior_cingulate_cortex_BA24	17:43895501:C:G	GTEx/v7	ENSG00000238083	C	5.16019e-22	1.22567	1.45697e-17	+	G	-	17	43895501	LRRC37A2	1
Brain_Anterior_cingulate_cortex_BA24	17:43895530:C:T	GTEx/v7	ENSG00000238083	T	5.16019e-22	1.22567	1.45697e-17	+	C	-	17	43895530	LRRC37A2	1
Brain_Anterior_cingulate_cortex_BA24	17:43895602:G:T	GTEx/v7	ENSG00000238083	G	5.16019e-22	1.22567	1.45697e-17	+	T	-	17	43895602	LRRC37A2	1
Brain_Anterior_cingulate_cortex_BA24	17:43895653:A:G	GTEx/v7	ENSG00000238083	G	5.16019e-22	1.22567	1.45697e-17	+	A	-	17	43895653	LRRC37A2	1
Brain_Anterior_cingulate_cortex_BA24	17:43895696:A:G	GTEx/v7	ENSG00000238083	A	5.16019e-22	1.22567	1.45697e-17	+	G	-	17	43895696	LRRC37A2	1
Brain_Anterior_cingulate_cortex_BA24	17:43895751:A:G	GTEx/v7	ENSG00000238083	A	5.16019e-22	1.22567	1.45697e-17	+	G	-	17	43895751	LRRC37A2	1
Brain_Anterior_cingulate_cortex_BA24	17:43895797:C:T	GTEx/v7	ENSG00000238083	C	5.16019e-22	1.22567	1.45697e-17	+	T	-	17	43895797	LRRC37A2	1
Brain_Anterior_cingulate_cortex_BA24	17:43896032:C:T	GTEx/v7	ENSG00000238083	T	5.16019e-22	1.22567	1.45697e-17	+	C	-	17	43896032	LRRC37A2	1
Brain_Anterior_cingulate_cortex_BA24	17:43896228:C:T	GTEx/v7	ENSG00000238083	C	5.16019e-22	1.22567	1.45697e-17	+	T	-	17	43896228	LRRC37A2	1
Brain_Anterior_cingulate_cortex_BA24	17:43896528:C:G	GTEx/v7	ENSG00000238083	G	5.16019e-22	1.22567	1.45697e-17	+	C	-	17	43896528	LRRC37A2	1
Brain_Anterior_cingulate_cortex_BA24	17:43896637:C:T	GTEx/v7	ENSG00000238083	C	5.16019e-22	1.22567	1.45697e-17	+	T	-	17	43896637	LRRC37A2	1
Brain_Anterior_cingulate_cortex_BA24	17:43896690:C:T	GTEx/v7	ENSG00000238083	C	5.16019e-22	1.22567	1.45697e-17	+	T	-	17	43896690	LRRC37A2	1
Brain_Anterior_cingulate_cortex_BA24	17:43896734:C:T	GTEx/v7	ENSG00000238083	C	5.16019e-22	1.22567	1.45697e-17	+	T	-	17	43896734	LRRC37A2	1
Brain_Anterior_cingulate_cortex_BA24	17:43897026:T:TGGAG	GTEx/v7	ENSG00000238083	T	5.16019e-22	1.22567	1.45697e-17	+	NA	NA	17	43897026	LRRC37A2	1
Brain_Anterior_cingulate_cortex_BA24	17:43897130:A:G	GTEx/v7	ENSG00000238083	G	5.16019e-22	1.22567	1.45697e-17	+	A	-	17	43897130	LRRC37A2	1
Brain_Anterior_cingulate_cortex_BA24	17:43897202:A:T	GTEx/v7	ENSG00000238083	A	5.16019e-22	1.22567	1.45697e-17	+	T	-	17	43897202	LRRC37A2	1
Brain_Anterior_cingulate_cortex_BA24	17:43897246:A:G	GTEx/v7	ENSG00000238083	G	5.16019e-22	1.22567	1.45697e-17	+	A	-	17	43897246	LRRC37A2	1
Brain_Anterior_cingulate_cortex_BA24	17:43897449:A:T	GTEx/v7	ENSG00000238083	T	5.16019e-22	1.22567	1.45697e-17	+	A	-	17	43897449	LRRC37A2	1
Brain_Anterior_cingulate_cortex_BA24	17:43897480:A:G	GTEx/v7	ENSG00000238083	G	5.16019e-22	1.22567	1.45697e-17	+	A	-	17	43897480	LRRC37A2	1
Brain_Anterior_cingulate_cortex_BA24	17:43897722:C:T	GTEx/v7	ENSG00000238083	C	5.16019e-22	1.22567	1.45697e-17	+	T	-	17	43897722	LRRC37A2	1
Brain_Anterior_cingulate_cortex_BA24	17:43898362:A:AAGG	GTEx/v7	ENSG00000238083	A	5.16019e-22	1.22567	1.45697e-17	+	NA	NA	17	43898362	LRRC37A2	1
Brain_Anterior_cingulate_cortex_BA24	17:43898459:C:T	GTEx/v7	ENSG00000238083	T	5.16019e-22	1.22567	1.45697e-17	+	C	-	17	43898459	LRRC37A2	1
Brain_Anterior_cingulate_cortex_BA24	17:43898887:C:T	GTEx/v7	ENSG00000238083	C	5.16019e-22	1.22567	1.45697e-17	+	T	-	17	43898887	LRRC37A2	1
Brain_Anterior_cingulate_cortex_BA24	17:43898963:A:T	GTEx/v7	ENSG00000238083	T	5.16019e-22	1.22567	1.45697e-17	+	A	-	17	43898963	LRRC37A2	1
Brain_Anterior_cingulate_cortex_BA24	17:43899161:A:C	GTEx/v7	ENSG00000238083	C	5.16019e-22	1.22567	1.45697e-17	+	A	-	17	43899161	LRRC37A2	1
Brain_Anterior_cingulate_cortex_BA24	17:43899401:C:T	GTEx/v7	ENSG00000238083	T	5.16019e-22	1.22567	1.45697e-17	+	C	-	17	43899401	LRRC37A2	1
Brain_Anterior_cingulate_cortex_BA24	17:43899417:C:G	GTEx/v7	ENSG00000238083	C	5.16019e-22	1.22567	1.45697e-17	+	G	-	17	43899417	LRRC37A2	1
Brain_Anterior_cingulate_cortex_BA24	17:43899611:C:T	GTEx/v7	ENSG00000238083	T	5.16019e-22	1.22567	1.45697e-17	+	C	-	17	43899611	LRRC37A2	1
Brain_Anterior_cingulate_cortex_BA24	17:43899655:C:T	GTEx/v7	ENSG00000238083	C	5.16019e-22	1.22567	1.45697e-17	+	T	-	17	43899655	LRRC37A2	1
Brain_Anterior_cingulate_cortex_BA24	17:43899657:C:G	GTEx/v7	ENSG00000238083	G	5.16019e-22	1.22567	1.45697e-17	+	C	-	17	43899657	LRRC37A2	1
Brain_Anterior_cingulate_cortex_BA24	17:43899727:A:G	GTEx/v7	ENSG00000238083	G	5.16019e-22	1.22567	1.45697e-17	+	A	-	17	43899727	LRRC37A2	1
Brain_Anterior_cingulate_cortex_BA24	17:43899736:A:G	GTEx/v7	ENSG00000238083	A	5.16019e-22	1.22567	1.45697e-17	+	G	-	17	43899736	LRRC37A2	1
Brain_Anterior_cingulate_cortex_BA24	17:43899786:C:T	GTEx/v7	ENSG00000238083	T	5.16019e-22	1.22567	1.45697e-17	+	C	-	17	43899786	LRRC37A2	1
Brain_Anterior_cingulate_cortex_BA24	17:43900081:C:T	GTEx/v7	ENSG00000238083	T	5.16019e-22	1.22567	1.45697e-17	+	NA	NA	17	43900081	LRRC37A2	1
Brain_Anterior_cingulate_cortex_BA24	17:43900434:A:G	GTEx/v7	ENSG00000238083	G	5.16019e-22	1.22567	1.45697e-17	+	A	-	17	43900434	LRRC37A2	1
Brain_Anterior_cingulate_cortex_BA24	17:43900697:C:T	GTEx/v7	ENSG00000238083	T	5.16019e-22	1.22567	1.45697e-17	+	C	-	17	43900697	LRRC37A2	1
Brain_Anterior_cingulate_cortex_BA24	17:43900760:A:G	GTEx/v7	ENSG00000238083	A	5.16019e-22	1.22567	1.45697e-17	+	NA	NA	17	43900760	LRRC37A2	1
Brain_Anterior_cingulate_cortex_BA24	17:43900817:A:G	GTEx/v7	ENSG00000238083	G	5.16019e-22	1.22567	1.45697e-17	+	A	-	17	43900817	LRRC37A2	1
Brain_Anterior_cingulate_cortex_BA24	17:43901001:C:T	GTEx/v7	ENSG00000238083	T	5.16019e-22	1.22567	1.45697e-17	+	C	-	17	43901001	LRRC37A2	1
Brain_Anterior_cingulate_cortex_BA24	17:43901238:A:G	GTEx/v7	ENSG00000238083	G	5.16019e-22	1.22567	1.45697e-17	+	A	-	17	43901238	LRRC37A2	1
Brain_Anterior_cingulate_cortex_BA24	17:43901528:C:T	GTEx/v7	ENSG00000238083	C	5.16019e-22	1.22567	1.45697e-17	+	T	-	17	43901528	LRRC37A2	1
Brain_Anterior_cingulate_cortex_BA24	17:43901558:A:G	GTEx/v7	ENSG00000238083	G	5.16019e-22	1.22567	1.45697e-17	+	A	-	17	43901558	LRRC37A2	1
Brain_Anterior_cingulate_cortex_BA24	17:43902216:C:T	GTEx/v7	ENSG00000238083	T	5.16019e-22	1.22567	1.45697e-17	+	C	-	17	43902216	LRRC37A2	1
Brain_Anterior_cingulate_cortex_BA24	17:43902505:C:T	GTEx/v7	ENSG00000238083	T	5.16019e-22	1.22567	1.45697e-17	+	C	-	17	43902505	LRRC37A2	1
Brain_Anterior_cingulate_cortex_BA24	17:43902522:A:G	GTEx/v7	ENSG00000238083	A	5.16019e-22	1.22567	1.45697e-17	+	G	-	17	43902522	LRRC37A2	1
Brain_Anterior_cingulate_cortex_BA24	17:43902738:A:C	GTEx/v7	ENSG00000238083	A	5.16019e-22	1.22567	1.45697e-17	+	C	-	17	43902738	LRRC37A2	1
Brain_Anterior_cingulate_cortex_BA24	17:43902842:C:T	GTEx/v7	ENSG00000238083	T	5.16019e-22	1.22567	1.45697e-17	+	C	-	17	43902842	LRRC37A2	1
Brain_Anterior_cingulate_cortex_BA24	17:43902861:A:C	GTEx/v7	ENSG00000238083	A	5.16019e-22	1.22567	1.45697e-17	+	C	-	17	43902861	LRRC37A2	1
Brain_Anterior_cingulate_cortex_BA24	17:43902944:C:T	GTEx/v7	ENSG00000238083	T	5.16019e-22	1.22567	1.45697e-17	+	C	-	17	43902944	LRRC37A2	1
Brain_Anterior_cingulate_cortex_BA24	17:43902997:A:G	GTEx/v7	ENSG00000238083	A	5.16019e-22	1.22567	1.45697e-17	+	G	-	17	43902997	LRRC37A2	1
Brain_Anterior_cingulate_cortex_BA24	17:43903089:C:T	GTEx/v7	ENSG00000238083	T	5.16019e-22	1.22567	1.45697e-17	+	C	-	17	43903089	LRRC37A2	1
Brain_Anterior_cingulate_cortex_BA24	17:43903106:A:G	GTEx/v7	ENSG00000238083	G	5.16019e-22	1.22567	1.45697e-17	+	A	-	17	43903106	LRRC37A2	1
Brain_Anterior_cingulate_cortex_BA24	17:43903336:A:G	GTEx/v7	ENSG00000238083	A	5.16019e-22	1.22567	1.45697e-17	+	G	-	17	43903336	LRRC37A2	1
Brain_Anterior_cingulate_cortex_BA24	17:43903485:C:G	GTEx/v7	ENSG00000238083	C	5.16019e-22	1.22567	1.45697e-17	+	G	-	17	43903485	LRRC37A2	1
Brain_Anterior_cingulate_cortex_BA24	17:43903546:A:G	GTEx/v7	ENSG00000238083	G	5.16019e-22	1.22567	1.45697e-17	+	A	-	17	43903546	LRRC37A2	1
Brain_Anterior_cingulate_cortex_BA24	17:43903548:C:T	GTEx/v7	ENSG00000238083	T	5.16019e-22	1.22567	1.45697e-17	+	C	-	17	43903548	LRRC37A2	1
Brain_Anterior_cingulate_cortex_BA24	17:43903842:C:T	GTEx/v7	ENSG00000238083	T	5.16019e-22	1.22567	1.45697e-17	+	C	-	17	43903842	LRRC37A2	1
Brain_Anterior_cingulate_cortex_BA24	17:43904110:C:G	GTEx/v7	ENSG00000238083	C	5.16019e-22	1.22567	1.45697e-17	+	G	-	17	43904110	LRRC37A2	1
Brain_Anterior_cingulate_cortex_BA24	17:43904397:C:T	GTEx/v7	ENSG00000238083	T	5.16019e-22	1.22567	1.45697e-17	+	C	-	17	43904397	LRRC37A2	1
Brain_Anterior_cingulate_cortex_BA24	17:43904528:C:T	GTEx/v7	ENSG00000238083	C	5.16019e-22	1.22567	1.45697e-17	+	T	-	17	43904528	LRRC37A2	1
Brain_Anterior_cingulate_cortex_BA24	17:43904610:C:T	GTEx/v7	ENSG00000238083	T	5.16019e-22	1.22567	1.45697e-17	+	C	-	17	43904610	LRRC37A2	1
Brain_Anterior_cingulate_cortex_BA24	17:43904673:C:T	GTEx/v7	ENSG00000238083	T	5.16019e-22	1.22567	1.45697e-17	+	C	-	17	43904673	LRRC37A2	1
Brain_Anterior_cingulate_cortex_BA24	17:43904948:C:G	GTEx/v7	ENSG00000238083	C	5.16019e-22	1.22567	1.45697e-17	+	G	-	17	43904948	LRRC37A2	1
Brain_Anterior_cingulate_cortex_BA24	17:43905134:A:G	GTEx/v7	ENSG00000238083	A	5.16019e-22	1.22567	1.45697e-17	+	G	-	17	43905134	LRRC37A2	1
Brain_Anterior_cingulate_cortex_BA24	17:43905313:C:G	GTEx/v7	ENSG00000238083	C	5.16019e-22	1.22567	1.45697e-17	+	G	-	17	43905313	LRRC37A2	1
Brain_Anterior_cingulate_cortex_BA24	17:43905481:G:T	GTEx/v7	ENSG00000238083	G	5.16019e-22	1.22567	1.45697e-17	+	T	-	17	43905481	LRRC37A2	1
Brain_Anterior_cingulate_cortex_BA24	17:43906726:A:C	GTEx/v7	ENSG00000238083	C	5.16019e-22	1.22567	1.45697e-17	+	A	-	17	43906726	LRRC37A2	1
Brain_Anterior_cingulate_cortex_BA24	17:43906828:A:G	GTEx/v7	ENSG00000238083	A	5.16019e-22	1.22567	1.45697e-17	+	G	-	17	43906828	LRRC37A2	1
Brain_Anterior_cingulate_cortex_BA24	17:43907143:A:G	GTEx/v7	ENSG00000238083	A	5.16019e-22	1.22567	1.45697e-17	+	G	-	17	43907143	LRRC37A2	1
Brain_Anterior_cingulate_cortex_BA24	17:43907641:C:CAGGTGG	GTEx/v7	ENSG00000238083	CAGGTGG	5.16019e-22	1.22567	1.45697e-17	+	NA	NA	17	43907641	LRRC37A2	1
Brain_Anterior_cingulate_cortex_BA24	17:43907745:C:T	GTEx/v7	ENSG00000238083	T	5.16019e-22	1.22567	1.45697e-17	+	C	-	17	43907745	LRRC37A2	1
Brain_Anterior_cingulate_cortex_BA24	17:43907896:C:T	GTEx/v7	ENSG00000238083	C	5.16019e-22	1.22567	1.45697e-17	+	T	-	17	43907896	LRRC37A2	1
Brain_Anterior_cingulate_cortex_BA24	17:43907966:A:G	GTEx/v7	ENSG00000238083	A	5.16019e-22	1.22567	1.45697e-17	+	G	-	17	43907966	LRRC37A2	1
Brain_Anterior_cingulate_cortex_BA24	17:43908151:C:T	GTEx/v7	ENSG00000238083	T	5.16019e-22	1.22567	1.45697e-17	+	C	-	17	43908151	LRRC37A2	1
Brain_Anterior_cingulate_cortex_BA24	17:43908152:C:T	GTEx/v7	ENSG00000238083	T	5.16019e-22	1.22567	1.45697e-17	+	C	-	17	43908152	LRRC37A2	1
Brain_Anterior_cingulate_cortex_BA24	17:43908476:G:GT	GTEx/v7	ENSG00000238083	G	5.16019e-22	1.22567	1.45697e-17	+	NA	NA	17	43908476	LRRC37A2	1
Brain_Anterior_cingulate_cortex_BA24	17:43908773:C:G	GTEx/v7	ENSG00000238083	C	5.16019e-22	1.22567	1.45697e-17	+	G	-	17	43908773	LRRC37A2	1
Brain_Anterior_cingulate_cortex_BA24	17:43908826:G:T	GTEx/v7	ENSG00000238083	G	5.16019e-22	1.22567	1.45697e-17	+	T	-	17	43908826	LRRC37A2	1
Brain_Anterior_cingulate_cortex_BA24	17:43908989:C:T	GTEx/v7	ENSG00000238083	T	5.16019e-22	1.22567	1.45697e-17	+	C	-	17	43908989	LRRC37A2	1
Brain_Anterior_cingulate_cortex_BA24	17:43909008:C:T	GTEx/v7	ENSG00000238083	T	5.16019e-22	1.22567	1.45697e-17	+	C	-	17	43909008	LRRC37A2	1
Brain_Anterior_cingulate_cortex_BA24	17:43909022:G:T	GTEx/v7	ENSG00000238083	T	5.16019e-22	1.22567	1.45697e-17	+	G	-	17	43909022	LRRC37A2	1
Brain_Anterior_cingulate_cortex_BA24	17:43910088:A:G	GTEx/v7	ENSG00000238083	A	5.16019e-22	1.22567	1.45697e-17	+	G	-	17	43910088	LRRC37A2	1
Brain_Anterior_cingulate_cortex_BA24	17:43910183:A:G	GTEx/v7	ENSG00000238083	A	5.16019e-22	1.22567	1.45697e-17	+	G	-	17	43910183	LRRC37A2	1
Brain_Anterior_cingulate_cortex_BA24	17:43910262:C:G	GTEx/v7	ENSG00000238083	G	5.16019e-22	1.22567	1.45697e-17	+	C	-	17	43910262	LRRC37A2	1
Brain_Anterior_cingulate_cortex_BA24	17:43910507:C:T	GTEx/v7	ENSG00000238083	T	5.16019e-22	1.22567	1.45697e-17	+	C	-	17	43910507	LRRC37A2	1
Brain_Anterior_cingulate_cortex_BA24	17:43911036:A:G	GTEx/v7	ENSG00000238083	A	5.16019e-22	1.22567	1.45697e-17	+	G	-	17	43911036	LRRC37A2	1
Brain_Anterior_cingulate_cortex_BA24	17:43911352:C:T	GTEx/v7	ENSG00000238083	T	5.16019e-22	1.22567	1.45697e-17	+	C	-	17	43911352	LRRC37A2	1
Brain_Anterior_cingulate_cortex_BA24	17:43911424:C:T	GTEx/v7	ENSG00000238083	T	5.16019e-22	1.22567	1.45697e-17	+	C	-	17	43911424	LRRC37A2	1
Brain_Anterior_cingulate_cortex_BA24	17:43911443:C:T	GTEx/v7	ENSG00000238083	C	5.16019e-22	1.22567	1.45697e-17	+	T	-	17	43911443	LRRC37A2	1
Brain_Anterior_cingulate_cortex_BA24	17:43911525:C:T	GTEx/v7	ENSG00000238083	T	5.16019e-22	1.22567	1.45697e-17	+	C	-	17	43911525	LRRC37A2	1
Brain_Anterior_cingulate_cortex_BA24	17:43911832:C:T	GTEx/v7	ENSG00000238083	C	5.16019e-22	1.22567	1.45697e-17	+	T	-	17	43911832	LRRC37A2	1
Brain_Anterior_cingulate_cortex_BA24	17:43912159:C:G	GTEx/v7	ENSG00000238083	C	5.16019e-22	1.22567	1.45697e-17	+	G	-	17	43912159	LRRC37A2	1
Brain_Anterior_cingulate_cortex_BA24	17:43912267:T:TG	GTEx/v7	ENSG00000238083	TG	5.16019e-22	1.22567	1.45697e-17	+	NA	NA	17	43912267	LRRC37A2	1
Brain_Anterior_cingulate_cortex_BA24	17:43912282:C:T	GTEx/v7	ENSG00000238083	T	5.16019e-22	1.22567	1.45697e-17	+	C	-	17	43912282	LRRC37A2	1
Brain_Anterior_cingulate_cortex_BA24	17:43912454:C:T	GTEx/v7	ENSG00000238083	C	5.16019e-22	1.22567	1.45697e-17	+	T	-	17	43912454	LRRC37A2	1
Brain_Anterior_cingulate_cortex_BA24	17:43912490:C:G	GTEx/v7	ENSG00000238083	G	5.16019e-22	1.22567	1.45697e-17	+	C	-	17	43912490	LRRC37A2	1
Brain_Anterior_cingulate_cortex_BA24	17:43912582:C:T	GTEx/v7	ENSG00000238083	T	5.16019e-22	1.22567	1.45697e-17	+	C	-	17	43912582	LRRC37A2	1
Brain_Anterior_cingulate_cortex_BA24	17:43912635:A:G	GTEx/v7	ENSG00000238083	G	5.16019e-22	1.22567	1.45697e-17	+	A	-	17	43912635	LRRC37A2	1
Brain_Anterior_cingulate_cortex_BA24	17:43912723:C:T	GTEx/v7	ENSG00000238083	C	5.16019e-22	1.22567	1.45697e-17	+	T	-	17	43912723	LRRC37A2	1
Brain_Anterior_cingulate_cortex_BA24	17:43912786:C:G	GTEx/v7	ENSG00000238083	C	5.16019e-22	1.22567	1.45697e-17	+	G	-	17	43912786	LRRC37A2	1
Brain_Anterior_cingulate_cortex_BA24	17:43912830:C:T	GTEx/v7	ENSG00000238083	C	5.16019e-22	1.22567	1.45697e-17	+	T	-	17	43912830	LRRC37A2	1
Brain_Anterior_cingulate_cortex_BA24	17:43913315:C:T	GTEx/v7	ENSG00000238083	T	5.16019e-22	1.22567	1.45697e-17	+	C	-	17	43913315	LRRC37A2	1
Brain_Anterior_cingulate_cortex_BA24	17:43913360:T:TGAGGGCAGGAGG	GTEx/v7	ENSG00000238083	T	5.16019e-22	1.22567	1.45697e-17	+	NA	NA	17	43913360	LRRC37A2	1
Brain_Anterior_cingulate_cortex_BA24	17:43913557:G:T	GTEx/v7	ENSG00000238083	G	5.16019e-22	1.22567	1.45697e-17	+	T	-	17	43913557	LRRC37A2	1
Brain_Anterior_cingulate_cortex_BA24	17:43913558:G:T	GTEx/v7	ENSG00000238083	G	5.16019e-22	1.22567	1.45697e-17	+	T	-	17	43913558	LRRC37A2	1
Brain_Anterior_cingulate_cortex_BA24	17:43914554:A:C	GTEx/v7	ENSG00000238083	A	5.16019e-22	1.22567	1.45697e-17	+	C	-	17	43914554	LRRC37A2	1
Brain_Anterior_cingulate_cortex_BA24	17:43914558:A:G	GTEx/v7	ENSG00000238083	A	5.16019e-22	1.22567	1.45697e-17	+	G	-	17	43914558	LRRC37A2	1
Brain_Anterior_cingulate_cortex_BA24	17:43914598:C:G	GTEx/v7	ENSG00000238083	C	5.16019e-22	1.22567	1.45697e-17	+	G	-	17	43914598	LRRC37A2	1
Brain_Anterior_cingulate_cortex_BA24	17:43914728:G:T	GTEx/v7	ENSG00000238083	T	5.16019e-22	1.22567	1.45697e-17	+	G	-	17	43914728	LRRC37A2	1
Brain_Anterior_cingulate_cortex_BA24	17:43914809:C:T	GTEx/v7	ENSG00000238083	T	5.16019e-22	1.22567	1.45697e-17	+	C	-	17	43914809	LRRC37A2	1
Brain_Anterior_cingulate_cortex_BA24	17:43914979:A:AC	GTEx/v7	ENSG00000238083	A	5.16019e-22	1.22567	1.45697e-17	+	NA	NA	17	43914979	LRRC37A2	1
Brain_Anterior_cingulate_cortex_BA24	17:43914981:C:G	GTEx/v7	ENSG00000238083	G	5.16019e-22	1.22567	1.45697e-17	+	NA	NA	17	43914981	LRRC37A2	1
Brain_Anterior_cingulate_cortex_BA24	17:43914990:A:AAC	GTEx/v7	ENSG00000238083	A	5.16019e-22	1.22567	1.45697e-17	+	NA	NA	17	43914990	LRRC37A2	1
Brain_Anterior_cingulate_cortex_BA24	17:43915054:A:G	GTEx/v7	ENSG00000238083	G	5.16019e-22	1.22567	1.45697e-17	+	A	-	17	43915054	LRRC37A2	1
Brain_Anterior_cingulate_cortex_BA24	17:43915312:C:T	GTEx/v7	ENSG00000238083	T	5.16019e-22	1.22567	1.45697e-17	+	C	-	17	43915312	LRRC37A2	1
Brain_Anterior_cingulate_cortex_BA24	17:43916356:A:G	GTEx/v7	ENSG00000238083	A	5.16019e-22	1.22567	1.45697e-17	+	G	-	17	43916356	LRRC37A2	1
Brain_Anterior_cingulate_cortex_BA24	17:43916509:A:G	GTEx/v7	ENSG00000238083	G	5.16019e-22	1.22567	1.45697e-17	+	A	-	17	43916509	LRRC37A2	1
Brain_Anterior_cingulate_cortex_BA24	17:43916773:A:C	GTEx/v7	ENSG00000238083	C	5.16019e-22	1.22567	1.45697e-17	+	A	-	17	43916773	LRRC37A2	1
Brain_Anterior_cingulate_cortex_BA24	17:43916932:A:G	GTEx/v7	ENSG00000238083	A	5.16019e-22	1.22567	1.45697e-17	+	G	-	17	43916932	LRRC37A2	1
Brain_Anterior_cingulate_cortex_BA24	17:43917086:A:G	GTEx/v7	ENSG00000238083	G	5.16019e-22	1.22567	1.45697e-17	+	A	-	17	43917086	LRRC37A2	1
Brain_Anterior_cingulate_cortex_BA24	17:43917818:A:G	GTEx/v7	ENSG00000238083	A	5.16019e-22	1.22567	1.45697e-17	+	G	-	17	43917818	LRRC37A2	1
Brain_Anterior_cingulate_cortex_BA24	17:43918190:C:T	GTEx/v7	ENSG00000238083	C	5.16019e-22	1.22567	1.45697e-17	+	T	-	17	43918190	LRRC37A2	1
Brain_Anterior_cingulate_cortex_BA24	17:43918239:C:T	GTEx/v7	ENSG00000238083	T	5.16019e-22	1.22567	1.45697e-17	+	C	-	17	43918239	LRRC37A2	1
Brain_Anterior_cingulate_cortex_BA24	17:43918301:G:GCCAGGAGTTCGAGA	GTEx/v7	ENSG00000238083	G	5.16019e-22	1.22567	1.45697e-17	+	NA	NA	17	43918301	LRRC37A2	1
Brain_Anterior_cingulate_cortex_BA24	17:43918418:A:G	GTEx/v7	ENSG00000238083	G	5.16019e-22	1.22567	1.45697e-17	+	A	-	17	43918418	LRRC37A2	1
Brain_Anterior_cingulate_cortex_BA24	17:43918524:A:G	GTEx/v7	ENSG00000238083	G	5.16019e-22	1.22567	1.45697e-17	+	A	-	17	43918524	LRRC37A2	1
Brain_Anterior_cingulate_cortex_BA24	17:43918651:C:G	GTEx/v7	ENSG00000238083	G	5.16019e-22	1.22567	1.45697e-17	+	C	-	17	43918651	LRRC37A2	1
Brain_Anterior_cingulate_cortex_BA24	17:43919068:G:T	GTEx/v7	ENSG00000238083	T	5.16019e-22	1.22567	1.45697e-17	+	NA	NA	17	43919068	LRRC37A2	1
Brain_Anterior_cingulate_cortex_BA24	17:43919070:C:T	GTEx/v7	ENSG00000238083	C	5.16019e-22	1.22567	1.45697e-17	+	NA	NA	17	43919070	LRRC37A2	1
Brain_Anterior_cingulate_cortex_BA24	17:43919073:G:T	GTEx/v7	ENSG00000238083	T	5.16019e-22	1.22567	1.45697e-17	+	NA	NA	17	43919073	LRRC37A2	1
Brain_Anterior_cingulate_cortex_BA24	17:43919096:A:G	GTEx/v7	ENSG00000238083	G	5.16019e-22	1.22567	1.45697e-17	+	NA	NA	17	43919096	LRRC37A2	1
Brain_Anterior_cingulate_cortex_BA24	17:43919105:C:T	GTEx/v7	ENSG00000238083	T	5.16019e-22	1.22567	1.45697e-17	+	C	-	17	43919105	LRRC37A2	1
Brain_Anterior_cingulate_cortex_BA24	17:43919301:C:T	GTEx/v7	ENSG00000238083	C	5.16019e-22	1.22567	1.45697e-17	+	T	-	17	43919301	LRRC37A2	1
Brain_Anterior_cingulate_cortex_BA24	17:43919884:G:T	GTEx/v7	ENSG00000238083	G	5.16019e-22	1.22567	1.45697e-17	+	T	-	17	43919884	LRRC37A2	1
Brain_Anterior_cingulate_cortex_BA24	17:43920219:A:AAAG	GTEx/v7	ENSG00000238083	A	5.16019e-22	1.22567	1.45697e-17	+	NA	NA	17	43920219	LRRC37A2	1
Brain_Anterior_cingulate_cortex_BA24	17:43920300:C:T	GTEx/v7	ENSG00000238083	C	5.16019e-22	1.22567	1.45697e-17	+	T	-	17	43920300	LRRC37A2	1
Brain_Anterior_cingulate_cortex_BA24	17:43920378:C:T	GTEx/v7	ENSG00000238083	T	5.16019e-22	1.22567	1.45697e-17	+	C	-	17	43920378	LRRC37A2	1
Brain_Anterior_cingulate_cortex_BA24	17:43920411:C:T	GTEx/v7	ENSG00000238083	C	5.16019e-22	1.22567	1.45697e-17	+	T	-	17	43920411	LRRC37A2	1
Brain_Anterior_cingulate_cortex_BA24	17:43920974:C:T	GTEx/v7	ENSG00000238083	C	5.16019e-22	1.22567	1.45697e-17	+	T	-	17	43920974	LRRC37A2	1
Brain_Anterior_cingulate_cortex_BA24	17:43921210:G:T	GTEx/v7	ENSG00000238083	T	5.16019e-22	1.22567	1.45697e-17	+	G	-	17	43921210	LRRC37A2	1
Brain_Anterior_cingulate_cortex_BA24	17:43921572:A:T	GTEx/v7	ENSG00000238083	A	5.16019e-22	1.22567	1.45697e-17	+	T	-	17	43921572	LRRC37A2	1
Brain_Anterior_cingulate_cortex_BA24	17:43921754:C:T	GTEx/v7	ENSG00000238083	C	5.16019e-22	1.22567	1.45697e-17	+	T	-	17	43921754	LRRC37A2	1
Brain_Anterior_cingulate_cortex_BA24	17:43922942:C:T	GTEx/v7	ENSG00000238083	C	5.16019e-22	1.22567	1.45697e-17	+	T	-	17	43922942	LRRC37A2	1
Brain_Anterior_cingulate_cortex_BA24	17:43923266:A:G	GTEx/v7	ENSG00000238083	A	5.16019e-22	1.22567	1.45697e-17	+	G	-	17	43923266	LRRC37A2	1
Brain_Anterior_cingulate_cortex_BA24	17:43923654:C:G	GTEx/v7	ENSG00000238083	C	5.16019e-22	1.22567	1.45697e-17	+	G	-	17	43923654	LRRC37A2	1
Brain_Anterior_cingulate_cortex_BA24	17:43923683:A:G	GTEx/v7	ENSG00000238083	G	5.16019e-22	1.22567	1.45697e-17	+	A	-	17	43923683	LRRC37A2	1
Brain_Anterior_cingulate_cortex_BA24	17:43923703:C:T	GTEx/v7	ENSG00000238083	T	5.16019e-22	1.22567	1.45697e-17	+	C	-	17	43923703	LRRC37A2	1
Brain_Anterior_cingulate_cortex_BA24	17:43923934:C:T	GTEx/v7	ENSG00000238083	C	5.16019e-22	1.22567	1.45697e-17	+	T	-	17	43923934	LRRC37A2	1
Brain_Anterior_cingulate_cortex_BA24	17:43924073:C:T	GTEx/v7	ENSG00000238083	C	5.16019e-22	1.22567	1.45697e-17	+	T	-	17	43924073	LRRC37A2	1
Brain_Anterior_cingulate_cortex_BA24	17:43924130:A:G	GTEx/v7	ENSG00000238083	A	5.16019e-22	1.22567	1.45697e-17	+	G	-	17	43924130	LRRC37A2	1
Brain_Anterior_cingulate_cortex_BA24	17:43924200:C:G	GTEx/v7	ENSG00000238083	G	5.16019e-22	1.22567	1.45697e-17	+	C	-	17	43924200	LRRC37A2	1
Brain_Anterior_cingulate_cortex_BA24	17:43924219:C:T	GTEx/v7	ENSG00000238083	C	5.16019e-22	1.22567	1.45697e-17	+	T	-	17	43924219	LRRC37A2	1
Brain_Anterior_cingulate_cortex_BA24	17:43924231:A:G	GTEx/v7	ENSG00000238083	A	5.16019e-22	1.22567	1.45697e-17	+	G	-	17	43924231	LRRC37A2	1
Brain_Anterior_cingulate_cortex_BA24	17:43924521:A:G	GTEx/v7	ENSG00000238083	A	5.16019e-22	1.22567	1.45697e-17	+	G	-	17	43924521	LRRC37A2	1
Brain_Anterior_cingulate_cortex_BA24	17:43924776:C:T	GTEx/v7	ENSG00000238083	T	5.16019e-22	1.22567	1.45697e-17	+	C	-	17	43924776	LRRC37A2	1
Brain_Anterior_cingulate_cortex_BA24	17:43924803:A:G	GTEx/v7	ENSG00000238083	G	5.16019e-22	1.22567	1.45697e-17	+	A	-	17	43924803	LRRC37A2	1
Brain_Anterior_cingulate_cortex_BA24	17:43925605:A:G	GTEx/v7	ENSG00000238083	A	5.16019e-22	1.22567	1.45697e-17	+	G	-	17	43925605	LRRC37A2	1
Brain_Anterior_cingulate_cortex_BA24	17:43925729:A:G	GTEx/v7	ENSG00000238083	G	5.16019e-22	1.22567	1.45697e-17	+	A	-	17	43925729	LRRC37A2	1
Brain_Anterior_cingulate_cortex_BA24	17:43926056:A:C	GTEx/v7	ENSG00000238083	C	5.16019e-22	1.22567	1.45697e-17	+	A	-	17	43926056	LRRC37A2	1
Brain_Anterior_cingulate_cortex_BA24	17:43926149:A:G	GTEx/v7	ENSG00000238083	G	5.16019e-22	1.22567	1.45697e-17	+	A	-	17	43926149	LRRC37A2	1
Brain_Anterior_cingulate_cortex_BA24	17:43926755:A:G	GTEx/v7	ENSG00000238083	G	5.16019e-22	1.22567	1.45697e-17	+	A	-	17	43926755	LRRC37A2	1
Brain_Anterior_cingulate_cortex_BA24	17:43926948:A:G	GTEx/v7	ENSG00000238083	G	5.16019e-22	1.22567	1.45697e-17	+	A	-	17	43926948	LRRC37A2	1
Brain_Anterior_cingulate_cortex_BA24	17:43926992:C:T	GTEx/v7	ENSG00000238083	T	5.16019e-22	1.22567	1.45697e-17	+	C	-	17	43926992	LRRC37A2	1
Brain_Anterior_cingulate_cortex_BA24	17:43927255:G:T	GTEx/v7	ENSG00000238083	T	5.16019e-22	1.22567	1.45697e-17	+	G	-	17	43927255	LRRC37A2	1
Brain_Anterior_cingulate_cortex_BA24	17:43927708:A:G	GTEx/v7	ENSG00000238083	G	5.16019e-22	1.22567	1.45697e-17	+	A	-	17	43927708	LRRC37A2	1
Brain_Anterior_cingulate_cortex_BA24	17:43929029:A:G	GTEx/v7	ENSG00000238083	G	5.16019e-22	1.22567	1.45697e-17	+	A	-	17	43929029	LRRC37A2	1
Brain_Anterior_cingulate_cortex_BA24	17:43929992:C:T	GTEx/v7	ENSG00000238083	T	5.16019e-22	1.22567	1.45697e-17	+	C	-	17	43929992	LRRC37A2	1
Brain_Anterior_cingulate_cortex_BA24	17:43930033:A:G	GTEx/v7	ENSG00000238083	A	5.16019e-22	1.22567	1.45697e-17	+	G	-	17	43930033	LRRC37A2	1
Brain_Anterior_cingulate_cortex_BA24	17:43930238:A:C	GTEx/v7	ENSG00000238083	A	5.16019e-22	1.22567	1.45697e-17	+	C	-	17	43930238	LRRC37A2	1
Brain_Anterior_cingulate_cortex_BA24	17:43930798:A:G	GTEx/v7	ENSG00000238083	G	5.16019e-22	1.22567	1.45697e-17	+	A	-	17	43930798	LRRC37A2	1
Brain_Anterior_cingulate_cortex_BA24	17:43930955:A:G	GTEx/v7	ENSG00000238083	A	5.16019e-22	1.22567	1.45697e-17	+	G	-	17	43930955	LRRC37A2	1
Brain_Anterior_cingulate_cortex_BA24	17:43930980:C:T	GTEx/v7	ENSG00000238083	T	5.16019e-22	1.22567	1.45697e-17	+	C	-	17	43930980	LRRC37A2	1
Brain_Anterior_cingulate_cortex_BA24	17:43931122:C:T	GTEx/v7	ENSG00000238083	T	5.16019e-22	1.22567	1.45697e-17	+	C	-	17	43931122	LRRC37A2	1
Brain_Anterior_cingulate_cortex_BA24	17:43931244:C:G	GTEx/v7	ENSG00000238083	C	5.16019e-22	1.22567	1.45697e-17	+	G	-	17	43931244	LRRC37A2	1
Brain_Anterior_cingulate_cortex_BA24	17:43931245:A:G	GTEx/v7	ENSG00000238083	A	5.16019e-22	1.22567	1.45697e-17	+	G	-	17	43931245	LRRC37A2	1
Brain_Anterior_cingulate_cortex_BA24	17:43931380:A:G	GTEx/v7	ENSG00000238083	G	5.16019e-22	1.22567	1.45697e-17	+	A	-	17	43931380	LRRC37A2	1
Brain_Anterior_cingulate_cortex_BA24	17:43931626:C:T	GTEx/v7	ENSG00000238083	C	5.16019e-22	1.22567	1.45697e-17	+	T	-	17	43931626	LRRC37A2	1
Brain_Anterior_cingulate_cortex_BA24	17:43932028:A:G	GTEx/v7	ENSG00000238083	G	5.16019e-22	1.22567	1.45697e-17	+	A	-	17	43932028	LRRC37A2	1
Brain_Anterior_cingulate_cortex_BA24	17:43932049:C:T	GTEx/v7	ENSG00000238083	T	5.16019e-22	1.22567	1.45697e-17	+	C	-	17	43932049	LRRC37A2	1
Brain_Anterior_cingulate_cortex_BA24	17:43932155:A:G	GTEx/v7	ENSG00000238083	G	5.16019e-22	1.22567	1.45697e-17	+	A	-	17	43932155	LRRC37A2	1
Brain_Anterior_cingulate_cortex_BA24	17:43932381:C:T	GTEx/v7	ENSG00000238083	T	5.16019e-22	1.22567	1.45697e-17	+	C	-	17	43932381	LRRC37A2	1
Brain_Anterior_cingulate_cortex_BA24	17:43933673:C:T	GTEx/v7	ENSG00000238083	C	5.16019e-22	1.22567	1.45697e-17	+	T	-	17	43933673	LRRC37A2	1
Brain_Anterior_cingulate_cortex_BA24	17:43933879:C:G	GTEx/v7	ENSG00000238083	G	5.16019e-22	1.22567	1.45697e-17	+	C	-	17	43933879	LRRC37A2	1
Brain_Anterior_cingulate_cortex_BA24	17:43934016:C:G	GTEx/v7	ENSG00000238083	C	5.16019e-22	1.22567	1.45697e-17	+	G	-	17	43934016	LRRC37A2	1
Brain_Anterior_cingulate_cortex_BA24	17:43934314:C:T	GTEx/v7	ENSG00000238083	C	5.16019e-22	1.22567	1.45697e-17	+	T	-	17	43934314	LRRC37A2	1
Brain_Anterior_cingulate_cortex_BA24	17:43934896:A:T	GTEx/v7	ENSG00000238083	A	5.16019e-22	1.22567	1.45697e-17	+	T	-	17	43934896	LRRC37A2	1
Brain_Anterior_cingulate_cortex_BA24	17:43935118:A:G	GTEx/v7	ENSG00000238083	A	5.16019e-22	1.22567	1.45697e-17	+	G	-	17	43935118	LRRC37A2	1
Brain_Anterior_cingulate_cortex_BA24	17:43935888:C:T	GTEx/v7	ENSG00000238083	T	5.16019e-22	1.22567	1.45697e-17	+	C	-	17	43935888	LRRC37A2	1
Brain_Anterior_cingulate_cortex_BA24	17:43936011:A:G	GTEx/v7	ENSG00000238083	G	5.16019e-22	1.22567	1.45697e-17	+	A	-	17	43936011	LRRC37A2	1
Brain_Anterior_cingulate_cortex_BA24	17:43936298:A:C	GTEx/v7	ENSG00000238083	A	5.16019e-22	1.22567	1.45697e-17	+	C	-	17	43936298	LRRC37A2	1
Brain_Anterior_cingulate_cortex_BA24	17:43936804:A:G	GTEx/v7	ENSG00000238083	G	5.16019e-22	1.22567	1.45697e-17	+	NA	NA	17	43936804	LRRC37A2	1
Brain_Anterior_cingulate_cortex_BA24	17:43936812:A:G	GTEx/v7	ENSG00000238083	A	5.16019e-22	1.22567	1.45697e-17	+	NA	NA	17	43936812	LRRC37A2	1
Brain_Anterior_cingulate_cortex_BA24	17:43937104:A:G	GTEx/v7	ENSG00000238083	A	5.16019e-22	1.22567	1.45697e-17	+	G	-	17	43937104	LRRC37A2	1
Brain_Anterior_cingulate_cortex_BA24	17:43937162:C:T	GTEx/v7	ENSG00000238083	T	5.16019e-22	1.22567	1.45697e-17	+	C	-	17	43937162	LRRC37A2	1
Brain_Anterior_cingulate_cortex_BA24	17:43937333:G:T	GTEx/v7	ENSG00000238083	G	5.16019e-22	1.22567	1.45697e-17	+	T	-	17	43937333	LRRC37A2	1
Brain_Anterior_cingulate_cortex_BA24	17:43937460:A:G	GTEx/v7	ENSG00000238083	A	5.16019e-22	1.22567	1.45697e-17	+	G	-	17	43937460	LRRC37A2	1
Brain_Anterior_cingulate_cortex_BA24	17:43937505:C:T	GTEx/v7	ENSG00000238083	T	5.16019e-22	1.22567	1.45697e-17	+	C	-	17	43937505	LRRC37A2	1
Brain_Anterior_cingulate_cortex_BA24	17:43937633:A:G	GTEx/v7	ENSG00000238083	G	5.16019e-22	1.22567	1.45697e-17	+	A	-	17	43937633	LRRC37A2	1
Brain_Anterior_cingulate_cortex_BA24	17:43937671:C:T	GTEx/v7	ENSG00000238083	T	5.16019e-22	1.22567	1.45697e-17	+	C	-	17	43937671	LRRC37A2	1
Brain_Anterior_cingulate_cortex_BA24	17:43937736:C:T	GTEx/v7	ENSG00000238083	T	5.16019e-22	1.22567	1.45697e-17	+	C	-	17	43937736	LRRC37A2	1
Brain_Anterior_cingulate_cortex_BA24	17:43938107:A:G	GTEx/v7	ENSG00000238083	G	5.16019e-22	1.22567	1.45697e-17	+	A	-	17	43938107	LRRC37A2	1
Brain_Anterior_cingulate_cortex_BA24	17:43938394:A:G	GTEx/v7	ENSG00000238083	G	5.16019e-22	1.22567	1.45697e-17	+	NA	NA	17	43938394	LRRC37A2	1
Brain_Anterior_cingulate_cortex_BA24	17:43938634:A:G	GTEx/v7	ENSG00000238083	G	5.16019e-22	1.22567	1.45697e-17	+	A	-	17	43938634	LRRC37A2	1
Brain_Anterior_cingulate_cortex_BA24	17:43938796:A:G	GTEx/v7	ENSG00000238083	G	5.16019e-22	1.22567	1.45697e-17	+	A	-	17	43938796	LRRC37A2	1
Brain_Anterior_cingulate_cortex_BA24	17:43938882:A:G	GTEx/v7	ENSG00000238083	A	5.16019e-22	1.22567	1.45697e-17	+	G	-	17	43938882	LRRC37A2	1
Brain_Anterior_cingulate_cortex_BA24	17:43939255:C:T	GTEx/v7	ENSG00000238083	C	5.16019e-22	1.22567	1.45697e-17	+	T	-	17	43939255	LRRC37A2	1
Brain_Anterior_cingulate_cortex_BA24	17:43939389:C:T	GTEx/v7	ENSG00000238083	T	5.16019e-22	1.22567	1.45697e-17	+	NA	NA	17	43939389	LRRC37A2	1
Brain_Anterior_cingulate_cortex_BA24	17:43939395:A:T	GTEx/v7	ENSG00000238083	T	5.16019e-22	1.22567	1.45697e-17	+	NA	NA	17	43939395	LRRC37A2	1
Brain_Anterior_cingulate_cortex_BA24	17:43939399:A:C	GTEx/v7	ENSG00000238083	C	5.16019e-22	1.22567	1.45697e-17	+	NA	NA	17	43939399	LRRC37A2	1
Brain_Anterior_cingulate_cortex_BA24	17:43939432:G:T	GTEx/v7	ENSG00000238083	T	5.16019e-22	1.22567	1.45697e-17	+	G	-	17	43939432	LRRC37A2	1
Brain_Anterior_cingulate_cortex_BA24	17:43939609:A:T	GTEx/v7	ENSG00000238083	T	5.16019e-22	1.22567	1.45697e-17	+	A	-	17	43939609	LRRC37A2	1
Brain_Anterior_cingulate_cortex_BA24	17:43939638:A:G	GTEx/v7	ENSG00000238083	A	5.16019e-22	1.22567	1.45697e-17	+	G	-	17	43939638	LRRC37A2	1
Brain_Anterior_cingulate_cortex_BA24	17:43939659:A:G	GTEx/v7	ENSG00000238083	A	5.16019e-22	1.22567	1.45697e-17	+	G	-	17	43939659	LRRC37A2	1
Brain_Anterior_cingulate_cortex_BA24	17:43939936:A:G	GTEx/v7	ENSG00000238083	A	5.16019e-22	1.22567	1.45697e-17	+	G	-	17	43939936	LRRC37A2	1
Brain_Anterior_cingulate_cortex_BA24	17:43940012:C:T	GTEx/v7	ENSG00000238083	C	5.16019e-22	1.22567	1.45697e-17	+	T	-	17	43940012	LRRC37A2	1
Brain_Anterior_cingulate_cortex_BA24	17:43940020:C:T	GTEx/v7	ENSG00000238083	C	5.16019e-22	1.22567	1.45697e-17	+	T	-	17	43940020	LRRC37A2	1
Brain_Anterior_cingulate_cortex_BA24	17:43940021:A:G	GTEx/v7	ENSG00000238083	A	5.16019e-22	1.22567	1.45697e-17	+	G	-	17	43940021	LRRC37A2	1
Brain_Anterior_cingulate_cortex_BA24	17:43940188:C:T	GTEx/v7	ENSG00000238083	C	5.16019e-22	1.22567	1.45697e-17	+	T	-	17	43940188	LRRC37A2	1
Brain_Anterior_cingulate_cortex_BA24	17:43940497:C:T	GTEx/v7	ENSG00000238083	T	5.16019e-22	1.22567	1.45697e-17	+	C	-	17	43940497	LRRC37A2	1
Brain_Anterior_cingulate_cortex_BA24	17:43940685:A:G	GTEx/v7	ENSG00000238083	A	5.16019e-22	1.22567	1.45697e-17	+	G	-	17	43940685	LRRC37A2	1
Brain_Anterior_cingulate_cortex_BA24	17:43940825:C:G	GTEx/v7	ENSG00000238083	C	5.16019e-22	1.22567	1.45697e-17	+	G	-	17	43940825	LRRC37A2	1
Brain_Anterior_cingulate_cortex_BA24	17:43941350:C:T	GTEx/v7	ENSG00000238083	T	5.16019e-22	1.22567	1.45697e-17	+	C	-	17	43941350	LRRC37A2	1
Brain_Anterior_cingulate_cortex_BA24	17:43941476:A:C	GTEx/v7	ENSG00000238083	C	5.16019e-22	1.22567	1.45697e-17	+	A	-	17	43941476	LRRC37A2	1
Brain_Anterior_cingulate_cortex_BA24	17:43941491:A:G	GTEx/v7	ENSG00000238083	G	5.16019e-22	1.22567	1.45697e-17	+	A	-	17	43941491	LRRC37A2	1
Brain_Anterior_cingulate_cortex_BA24	17:43941608:C:G	GTEx/v7	ENSG00000238083	G	5.16019e-22	1.22567	1.45697e-17	+	C	-	17	43941608	LRRC37A2	1
Brain_Anterior_cingulate_cortex_BA24	17:43941710:C:T	GTEx/v7	ENSG00000238083	T	5.16019e-22	1.22567	1.45697e-17	+	C	-	17	43941710	LRRC37A2	1
Brain_Anterior_cingulate_cortex_BA24	17:43941858:G:T	GTEx/v7	ENSG00000238083	G	5.16019e-22	1.22567	1.45697e-17	+	T	-	17	43941858	LRRC37A2	1
Brain_Anterior_cingulate_cortex_BA24	17:43942046:A:T	GTEx/v7	ENSG00000238083	A	5.16019e-22	1.22567	1.45697e-17	+	T	-	17	43942046	LRRC37A2	1
Brain_Anterior_cingulate_cortex_BA24	17:43942656:A:G	GTEx/v7	ENSG00000238083	A	5.16019e-22	1.22567	1.45697e-17	+	G	-	17	43942656	LRRC37A2	1
Brain_Anterior_cingulate_cortex_BA24	17:43942820:C:T	GTEx/v7	ENSG00000238083	C	5.16019e-22	1.22567	1.45697e-17	+	T	-	17	43942820	LRRC37A2	1
Brain_Anterior_cingulate_cortex_BA24	17:43943000:A:C	GTEx/v7	ENSG00000238083	C	5.16019e-22	1.22567	1.45697e-17	+	A	-	17	43943000	LRRC37A2	1
Brain_Anterior_cingulate_cortex_BA24	17:43943655:A:C	GTEx/v7	ENSG00000238083	C	5.16019e-22	1.22567	1.45697e-17	+	A	-	17	43943655	LRRC37A2	1
Brain_Anterior_cingulate_cortex_BA24	17:43943657:A:G	GTEx/v7	ENSG00000238083	G	5.16019e-22	1.22567	1.45697e-17	+	A	-	17	43943657	LRRC37A2	1
Brain_Anterior_cingulate_cortex_BA24	17:43943755:C:T	GTEx/v7	ENSG00000238083	C	5.16019e-22	1.22567	1.45697e-17	+	T	-	17	43943755	LRRC37A2	1
Brain_Anterior_cingulate_cortex_BA24	17:43943957:C:G	GTEx/v7	ENSG00000238083	C	5.16019e-22	1.22567	1.45697e-17	+	G	-	17	43943957	LRRC37A2	1
Brain_Anterior_cingulate_cortex_BA24	17:43943974:C:T	GTEx/v7	ENSG00000238083	T	5.16019e-22	1.22567	1.45697e-17	+	C	-	17	43943974	LRRC37A2	1
Brain_Anterior_cingulate_cortex_BA24	17:43944158:C:T	GTEx/v7	ENSG00000238083	T	5.16019e-22	1.22567	1.45697e-17	+	C	-	17	43944158	LRRC37A2	1
Brain_Anterior_cingulate_cortex_BA24	17:43944204:C:T	GTEx/v7	ENSG00000238083	C	5.16019e-22	1.22567	1.45697e-17	+	T	-	17	43944204	LRRC37A2	1
Brain_Anterior_cingulate_cortex_BA24	17:43944519:C:T	GTEx/v7	ENSG00000238083	T	5.16019e-22	1.22567	1.45697e-17	+	C	-	17	43944519	LRRC37A2	1
Brain_Anterior_cingulate_cortex_BA24	17:43945495:A:G	GTEx/v7	ENSG00000238083	G	5.16019e-22	1.22567	1.45697e-17	+	NA	NA	17	43945495	LRRC37A2	1
Brain_Anterior_cingulate_cortex_BA24	17:43945687:A:C	GTEx/v7	ENSG00000238083	A	5.16019e-22	1.22567	1.45697e-17	+	C	-	17	43945687	LRRC37A2	1
Brain_Anterior_cingulate_cortex_BA24	17:43945855:A:G	GTEx/v7	ENSG00000238083	A	5.16019e-22	1.22567	1.45697e-17	+	G	-	17	43945855	LRRC37A2	1
Brain_Anterior_cingulate_cortex_BA24	17:43945931:C:T	GTEx/v7	ENSG00000238083	C	5.16019e-22	1.22567	1.45697e-17	+	T	-	17	43945931	LRRC37A2	1
Brain_Anterior_cingulate_cortex_BA24	17:43945938:C:T	GTEx/v7	ENSG00000238083	T	5.16019e-22	1.22567	1.45697e-17	+	C	-	17	43945938	LRRC37A2	1
Brain_Anterior_cingulate_cortex_BA24	17:43946112:C:T	GTEx/v7	ENSG00000238083	C	5.16019e-22	1.22567	1.45697e-17	+	T	-	17	43946112	LRRC37A2	1
Brain_Anterior_cingulate_cortex_BA24	17:43946423:A:C	GTEx/v7	ENSG00000238083	C	5.16019e-22	1.22567	1.45697e-17	+	A	-	17	43946423	LRRC37A2	1
Brain_Anterior_cingulate_cortex_BA24	17:43946536:C:T	GTEx/v7	ENSG00000238083	T	5.16019e-22	1.22567	1.45697e-17	+	C	-	17	43946536	LRRC37A2	1
Brain_Anterior_cingulate_cortex_BA24	17:43946642:C:T	GTEx/v7	ENSG00000238083	C	5.16019e-22	1.22567	1.45697e-17	+	T	-	17	43946642	LRRC37A2	1
Brain_Anterior_cingulate_cortex_BA24	17:43946838:A:C	GTEx/v7	ENSG00000238083	A	5.16019e-22	1.22567	1.45697e-17	+	C	-	17	43946838	LRRC37A2	1
Brain_Anterior_cingulate_cortex_BA24	17:43946875:C:T	GTEx/v7	ENSG00000238083	T	5.16019e-22	1.22567	1.45697e-17	+	C	-	17	43946875	LRRC37A2	1
Brain_Anterior_cingulate_cortex_BA24	17:43947488:A:G	GTEx/v7	ENSG00000238083	G	5.16019e-22	1.22567	1.45697e-17	+	A	-	17	43947488	LRRC37A2	1
Brain_Anterior_cingulate_cortex_BA24	17:43947928:A:G	GTEx/v7	ENSG00000238083	G	5.16019e-22	1.22567	1.45697e-17	+	A	-	17	43947928	LRRC37A2	1
Brain_Anterior_cingulate_cortex_BA24	17:43948040:C:T	GTEx/v7	ENSG00000238083	T	5.16019e-22	1.22567	1.45697e-17	+	C	-	17	43948040	LRRC37A2	1
Brain_Anterior_cingulate_cortex_BA24	17:43948159:A:G	GTEx/v7	ENSG00000238083	A	5.16019e-22	1.22567	1.45697e-17	+	G	-	17	43948159	LRRC37A2	1
Brain_Anterior_cingulate_cortex_BA24	17:43948733:C:T	GTEx/v7	ENSG00000238083	T	5.16019e-22	1.22567	1.45697e-17	+	C	-	17	43948733	LRRC37A2	1
Brain_Anterior_cingulate_cortex_BA24	17:43948977:A:G	GTEx/v7	ENSG00000238083	A	5.16019e-22	1.22567	1.45697e-17	+	NA	NA	17	43948977	LRRC37A2	1
Brain_Anterior_cingulate_cortex_BA24	17:43949092:G:T	GTEx/v7	ENSG00000238083	G	5.16019e-22	1.22567	1.45697e-17	+	T	-	17	43949092	LRRC37A2	1
Brain_Anterior_cingulate_cortex_BA24	17:43949892:C:T	GTEx/v7	ENSG00000238083	T	5.16019e-22	1.22567	1.45697e-17	+	C	-	17	43949892	LRRC37A2	1
Brain_Anterior_cingulate_cortex_BA24	17:43950195:C:T	GTEx/v7	ENSG00000238083	C	5.16019e-22	1.22567	1.45697e-17	+	T	-	17	43950195	LRRC37A2	1
Brain_Anterior_cingulate_cortex_BA24	17:43950394:C:T	GTEx/v7	ENSG00000238083	T	5.16019e-22	1.22567	1.45697e-17	+	C	-	17	43950394	LRRC37A2	1
Brain_Anterior_cingulate_cortex_BA24	17:43950533:A:G	GTEx/v7	ENSG00000238083	G	5.16019e-22	1.22567	1.45697e-17	+	A	-	17	43950533	LRRC37A2	1
Brain_Anterior_cingulate_cortex_BA24	17:43950976:G:T	GTEx/v7	ENSG00000238083	T	5.16019e-22	1.22567	1.45697e-17	+	NA	NA	17	43950976	LRRC37A2	1
Brain_Anterior_cingulate_cortex_BA24	17:43951120:C:T	GTEx/v7	ENSG00000238083	C	5.16019e-22	1.22567	1.45697e-17	+	T	-	17	43951120	LRRC37A2	1
Brain_Anterior_cingulate_cortex_BA24	17:43951220:G:T	GTEx/v7	ENSG00000238083	G	5.16019e-22	1.22567	1.45697e-17	+	T	-	17	43951220	LRRC37A2	1
Brain_Anterior_cingulate_cortex_BA24	17:43951345:A:C	GTEx/v7	ENSG00000238083	A	5.16019e-22	1.22567	1.45697e-17	+	C	-	17	43951345	LRRC37A2	1
Brain_Anterior_cingulate_cortex_BA24	17:43951995:C:T	GTEx/v7	ENSG00000238083	T	5.16019e-22	1.22567	1.45697e-17	+	C	-	17	43951995	LRRC37A2	1
Brain_Anterior_cingulate_cortex_BA24	17:43952191:A:T	GTEx/v7	ENSG00000238083	T	5.16019e-22	1.22567	1.45697e-17	+	A	-	17	43952191	LRRC37A2	1
Brain_Anterior_cingulate_cortex_BA24	17:43952634:A:T	GTEx/v7	ENSG00000238083	T	5.16019e-22	1.22567	1.45697e-17	+	A	-	17	43952634	LRRC37A2	1
Brain_Anterior_cingulate_cortex_BA24	17:43952944:C:T	GTEx/v7	ENSG00000238083	C	5.16019e-22	1.22567	1.45697e-17	+	T	-	17	43952944	LRRC37A2	1
Brain_Anterior_cingulate_cortex_BA24	17:43953016:C:T	GTEx/v7	ENSG00000238083	T	5.16019e-22	1.22567	1.45697e-17	+	C	-	17	43953016	LRRC37A2	1
Brain_Anterior_cingulate_cortex_BA24	17:43953170:C:T	GTEx/v7	ENSG00000238083	T	5.16019e-22	1.22567	1.45697e-17	+	NA	NA	17	43953170	LRRC37A2	1
Brain_Anterior_cingulate_cortex_BA24	17:43953179:A:G	GTEx/v7	ENSG00000238083	G	5.16019e-22	1.22567	1.45697e-17	+	NA	NA	17	43953179	LRRC37A2	1
Brain_Anterior_cingulate_cortex_BA24	17:43953529:A:G	GTEx/v7	ENSG00000238083	G	5.16019e-22	1.22567	1.45697e-17	+	A	-	17	43953529	LRRC37A2	1
Brain_Anterior_cingulate_cortex_BA24	17:43953695:C:T	GTEx/v7	ENSG00000238083	C	5.16019e-22	1.22567	1.45697e-17	+	T	-	17	43953695	LRRC37A2	1
Brain_Anterior_cingulate_cortex_BA24	17:43953707:C:T	GTEx/v7	ENSG00000238083	T	5.16019e-22	1.22567	1.45697e-17	+	C	-	17	43953707	LRRC37A2	1
Brain_Anterior_cingulate_cortex_BA24	17:43953719:C:G	GTEx/v7	ENSG00000238083	C	5.16019e-22	1.22567	1.45697e-17	+	G	-	17	43953719	LRRC37A2	1
Brain_Anterior_cingulate_cortex_BA24	17:43953814:A:G	GTEx/v7	ENSG00000238083	A	5.16019e-22	1.22567	1.45697e-17	+	G	-	17	43953814	LRRC37A2	1
Brain_Anterior_cingulate_cortex_BA24	17:43953991:C:G	GTEx/v7	ENSG00000238083	G	5.16019e-22	1.22567	1.45697e-17	+	C	-	17	43953991	LRRC37A2	1
Brain_Anterior_cingulate_cortex_BA24	17:43954134:A:G	GTEx/v7	ENSG00000238083	A	5.16019e-22	1.22567	1.45697e-17	+	G	-	17	43954134	LRRC37A2	1
Brain_Anterior_cingulate_cortex_BA24	17:43954227:A:G	GTEx/v7	ENSG00000238083	A	5.16019e-22	1.22567	1.45697e-17	+	G	-	17	43954227	LRRC37A2	1
Brain_Anterior_cingulate_cortex_BA24	17:43954284:A:G	GTEx/v7	ENSG00000238083	A	5.16019e-22	1.22567	1.45697e-17	+	G	-	17	43954284	LRRC37A2	1
Brain_Anterior_cingulate_cortex_BA24	17:43954416:A:AC	GTEx/v7	ENSG00000238083	AC	5.16019e-22	1.22567	1.45697e-17	+	NA	NA	17	43954416	LRRC37A2	1
Brain_Anterior_cingulate_cortex_BA24	17:43954982:T:TTCTCTTCCTCA	GTEx/v7	ENSG00000238083	T	5.16019e-22	1.22567	1.45697e-17	+	NA	NA	17	43954982	LRRC37A2	1
Brain_Anterior_cingulate_cortex_BA24	17:43955030:A:G	GTEx/v7	ENSG00000238083	G	5.16019e-22	1.22567	1.45697e-17	+	A	-	17	43955030	LRRC37A2	1
Brain_Anterior_cingulate_cortex_BA24	17:43955093:C:T	GTEx/v7	ENSG00000238083	C	5.16019e-22	1.22567	1.45697e-17	+	T	-	17	43955093	LRRC37A2	1
Brain_Anterior_cingulate_cortex_BA24	17:43955365:A:C	GTEx/v7	ENSG00000238083	A	5.16019e-22	1.22567	1.45697e-17	+	C	-	17	43955365	LRRC37A2	1
Brain_Anterior_cingulate_cortex_BA24	17:43955487:C:T	GTEx/v7	ENSG00000238083	T	5.16019e-22	1.22567	1.45697e-17	+	C	-	17	43955487	LRRC37A2	1
Brain_Anterior_cingulate_cortex_BA24	17:43956370:G:T	GTEx/v7	ENSG00000238083	T	5.16019e-22	1.22567	1.45697e-17	+	G	-	17	43956370	LRRC37A2	1
Brain_Anterior_cingulate_cortex_BA24	17:43956425:C:T	GTEx/v7	ENSG00000238083	T	5.16019e-22	1.22567	1.45697e-17	+	C	-	17	43956425	LRRC37A2	1
Brain_Anterior_cingulate_cortex_BA24	17:43956505:A:C	GTEx/v7	ENSG00000238083	C	5.16019e-22	1.22567	1.45697e-17	+	A	-	17	43956505	LRRC37A2	1
Brain_Anterior_cingulate_cortex_BA24	17:43956734:A:C	GTEx/v7	ENSG00000238083	A	5.16019e-22	1.22567	1.45697e-17	+	C	-	17	43956734	LRRC37A2	1
Brain_Anterior_cingulate_cortex_BA24	17:43956778:A:G	GTEx/v7	ENSG00000238083	G	5.16019e-22	1.22567	1.45697e-17	+	A	-	17	43956778	LRRC37A2	1
Brain_Anterior_cingulate_cortex_BA24	17:43957221:C:T	GTEx/v7	ENSG00000238083	T	5.16019e-22	1.22567	1.45697e-17	+	C	-	17	43957221	LRRC37A2	1
Brain_Anterior_cingulate_cortex_BA24	17:43957269:C:T	GTEx/v7	ENSG00000238083	C	5.16019e-22	1.22567	1.45697e-17	+	T	-	17	43957269	LRRC37A2	1
Brain_Anterior_cingulate_cortex_BA24	17:43958079:C:T	GTEx/v7	ENSG00000238083	T	5.16019e-22	1.22567	1.45697e-17	+	C	-	17	43958079	LRRC37A2	1
Brain_Anterior_cingulate_cortex_BA24	17:43958099:C:T	GTEx/v7	ENSG00000238083	C	5.16019e-22	1.22567	1.45697e-17	+	T	-	17	43958099	LRRC37A2	1
Brain_Anterior_cingulate_cortex_BA24	17:43958139:A:C	GTEx/v7	ENSG00000238083	C	5.16019e-22	1.22567	1.45697e-17	+	A	-	17	43958139	LRRC37A2	1
Brain_Anterior_cingulate_cortex_BA24	17:43958172:A:G	GTEx/v7	ENSG00000238083	G	5.16019e-22	1.22567	1.45697e-17	+	A	-	17	43958172	LRRC37A2	1
Brain_Anterior_cingulate_cortex_BA24	17:43958431:C:T	GTEx/v7	ENSG00000238083	C	5.16019e-22	1.22567	1.45697e-17	+	NA	NA	17	43958431	LRRC37A2	1
Brain_Anterior_cingulate_cortex_BA24	17:43958736:A:G	GTEx/v7	ENSG00000238083	A	5.16019e-22	1.22567	1.45697e-17	+	G	-	17	43958736	LRRC37A2	1
Brain_Anterior_cingulate_cortex_BA24	17:43958744:A:G	GTEx/v7	ENSG00000238083	G	5.16019e-22	1.22567	1.45697e-17	+	A	-	17	43958744	LRRC37A2	1
Brain_Anterior_cingulate_cortex_BA24	17:43959092:G:T	GTEx/v7	ENSG00000238083	T	5.16019e-22	1.22567	1.45697e-17	+	G	-	17	43959092	LRRC37A2	1
Brain_Anterior_cingulate_cortex_BA24	17:43959113:A:G	GTEx/v7	ENSG00000238083	G	5.16019e-22	1.22567	1.45697e-17	+	A	-	17	43959113	LRRC37A2	1
Brain_Anterior_cingulate_cortex_BA24	17:43959261:A:G	GTEx/v7	ENSG00000238083	A	5.16019e-22	1.22567	1.45697e-17	+	G	-	17	43959261	LRRC37A2	1
Brain_Anterior_cingulate_cortex_BA24	17:43959661:A:G	GTEx/v7	ENSG00000238083	A	5.16019e-22	1.22567	1.45697e-17	+	G	-	17	43959661	LRRC37A2	1
Brain_Anterior_cingulate_cortex_BA24	17:43959752:A:T	GTEx/v7	ENSG00000238083	T	5.16019e-22	1.22567	1.45697e-17	+	A	-	17	43959752	LRRC37A2	1
Brain_Anterior_cingulate_cortex_BA24	17:43959918:A:T	GTEx/v7	ENSG00000238083	A	5.16019e-22	1.22567	1.45697e-17	+	T	-	17	43959918	LRRC37A2	1
Brain_Anterior_cingulate_cortex_BA24	17:43960020:A:G	GTEx/v7	ENSG00000238083	G	5.16019e-22	1.22567	1.45697e-17	+	A	-	17	43960020	LRRC37A2	1
Brain_Anterior_cingulate_cortex_BA24	17:43960172:C:T	GTEx/v7	ENSG00000238083	T	5.16019e-22	1.22567	1.45697e-17	+	C	-	17	43960172	LRRC37A2	1
Brain_Anterior_cingulate_cortex_BA24	17:43960283:A:G	GTEx/v7	ENSG00000238083	G	5.16019e-22	1.22567	1.45697e-17	+	A	-	17	43960283	LRRC37A2	1
Brain_Anterior_cingulate_cortex_BA24	17:43960323:A:G	GTEx/v7	ENSG00000238083	G	5.16019e-22	1.22567	1.45697e-17	+	A	-	17	43960323	LRRC37A2	1
Brain_Anterior_cingulate_cortex_BA24	17:43960325:C:T	GTEx/v7	ENSG00000238083	C	5.16019e-22	1.22567	1.45697e-17	+	T	-	17	43960325	LRRC37A2	1
Brain_Anterior_cingulate_cortex_BA24	17:43960341:A:G	GTEx/v7	ENSG00000238083	A	5.16019e-22	1.22567	1.45697e-17	+	G	-	17	43960341	LRRC37A2	1
Brain_Anterior_cingulate_cortex_BA24	17:43960600:C:T	GTEx/v7	ENSG00000238083	C	5.16019e-22	1.22567	1.45697e-17	+	T	-	17	43960600	LRRC37A2	1
Brain_Anterior_cingulate_cortex_BA24	17:43960812:A:T	GTEx/v7	ENSG00000238083	T	5.16019e-22	1.22567	1.45697e-17	+	A	-	17	43960812	LRRC37A2	1
Brain_Anterior_cingulate_cortex_BA24	17:43960911:A:G	GTEx/v7	ENSG00000238083	G	5.16019e-22	1.22567	1.45697e-17	+	A	-	17	43960911	LRRC37A2	1
Brain_Anterior_cingulate_cortex_BA24	17:43960918:C:T	GTEx/v7	ENSG00000238083	C	5.16019e-22	1.22567	1.45697e-17	+	T	-	17	43960918	LRRC37A2	1
Brain_Anterior_cingulate_cortex_BA24	17:43960997:C:T	GTEx/v7	ENSG00000238083	C	5.16019e-22	1.22567	1.45697e-17	+	T	-	17	43960997	LRRC37A2	1
Brain_Anterior_cingulate_cortex_BA24	17:43961044:A:G	GTEx/v7	ENSG00000238083	G	5.16019e-22	1.22567	1.45697e-17	+	A	-	17	43961044	LRRC37A2	1
Brain_Anterior_cingulate_cortex_BA24	17:43961142:C:T	GTEx/v7	ENSG00000238083	C	5.16019e-22	1.22567	1.45697e-17	+	T	-	17	43961142	LRRC37A2	1
Brain_Anterior_cingulate_cortex_BA24	17:43961292:G:T	GTEx/v7	ENSG00000238083	T	5.16019e-22	1.22567	1.45697e-17	+	G	-	17	43961292	LRRC37A2	1
Brain_Anterior_cingulate_cortex_BA24	17:43962017:C:G	GTEx/v7	ENSG00000238083	C	5.16019e-22	1.22567	1.45697e-17	+	G	-	17	43962017	LRRC37A2	1
Brain_Anterior_cingulate_cortex_BA24	17:43962982:A:G	GTEx/v7	ENSG00000238083	A	5.16019e-22	1.22567	1.45697e-17	+	G	-	17	43962982	LRRC37A2	1
Brain_Anterior_cingulate_cortex_BA24	17:43963046:A:G	GTEx/v7	ENSG00000238083	A	5.16019e-22	1.22567	1.45697e-17	+	G	-	17	43963046	LRRC37A2	1
Brain_Anterior_cingulate_cortex_BA24	17:43963120:C:T	GTEx/v7	ENSG00000238083	T	5.16019e-22	1.22567	1.45697e-17	+	C	-	17	43963120	LRRC37A2	1
Brain_Anterior_cingulate_cortex_BA24	17:43963416:C:G	GTEx/v7	ENSG00000238083	G	5.16019e-22	1.22567	1.45697e-17	+	C	-	17	43963416	LRRC37A2	1
Brain_Anterior_cingulate_cortex_BA24	17:43963844:C:T	GTEx/v7	ENSG00000238083	T	5.16019e-22	1.22567	1.45697e-17	+	C	-	17	43963844	LRRC37A2	1
Brain_Anterior_cingulate_cortex_BA24	17:43963943:A:C	GTEx/v7	ENSG00000238083	A	5.16019e-22	1.22567	1.45697e-17	+	C	-	17	43963943	LRRC37A2	1
Brain_Anterior_cingulate_cortex_BA24	17:43964163:A:G	GTEx/v7	ENSG00000238083	A	5.16019e-22	1.22567	1.45697e-17	+	G	-	17	43964163	LRRC37A2	1
Brain_Anterior_cingulate_cortex_BA24	17:43964191:A:C	GTEx/v7	ENSG00000238083	A	5.16019e-22	1.22567	1.45697e-17	+	C	-	17	43964191	LRRC37A2	1
Brain_Anterior_cingulate_cortex_BA24	17:43964283:C:G	GTEx/v7	ENSG00000238083	C	5.16019e-22	1.22567	1.45697e-17	+	G	-	17	43964283	LRRC37A2	1
Brain_Anterior_cingulate_cortex_BA24	17:43964539:A:G	GTEx/v7	ENSG00000238083	G	5.16019e-22	1.22567	1.45697e-17	+	A	-	17	43964539	LRRC37A2	1
Brain_Anterior_cingulate_cortex_BA24	17:43964561:C:T	GTEx/v7	ENSG00000238083	T	5.16019e-22	1.22567	1.45697e-17	+	C	-	17	43964561	LRRC37A2	1
Brain_Anterior_cingulate_cortex_BA24	17:43964567:A:C	GTEx/v7	ENSG00000238083	C	5.16019e-22	1.22567	1.45697e-17	+	A	-	17	43964567	LRRC37A2	1
Brain_Anterior_cingulate_cortex_BA24	17:43964755:C:T	GTEx/v7	ENSG00000238083	T	5.16019e-22	1.22567	1.45697e-17	+	C	-	17	43964755	LRRC37A2	1
Brain_Anterior_cingulate_cortex_BA24	17:43964899:A:G	GTEx/v7	ENSG00000238083	G	5.16019e-22	1.22567	1.45697e-17	+	A	-	17	43964899	LRRC37A2	1
Brain_Anterior_cingulate_cortex_BA24	17:43965063:C:T	GTEx/v7	ENSG00000238083	C	5.16019e-22	1.22567	1.45697e-17	+	T	-	17	43965063	LRRC37A2	1
Brain_Anterior_cingulate_cortex_BA24	17:43965429:T:TC	GTEx/v7	ENSG00000238083	T	5.16019e-22	1.22567	1.45697e-17	+	NA	NA	17	43965429	LRRC37A2	1
Brain_Anterior_cingulate_cortex_BA24	17:43965595:C:G	GTEx/v7	ENSG00000238083	C	5.16019e-22	1.22567	1.45697e-17	+	G	-	17	43965595	LRRC37A2	1
Brain_Anterior_cingulate_cortex_BA24	17:43965680:A:G	GTEx/v7	ENSG00000238083	A	5.16019e-22	1.22567	1.45697e-17	+	G	-	17	43965680	LRRC37A2	1
Brain_Anterior_cingulate_cortex_BA24	17:43965687:C:G	GTEx/v7	ENSG00000238083	G	5.16019e-22	1.22567	1.45697e-17	+	C	-	17	43965687	LRRC37A2	1
Brain_Anterior_cingulate_cortex_BA24	17:43965955:A:G	GTEx/v7	ENSG00000238083	G	5.16019e-22	1.22567	1.45697e-17	+	A	-	17	43965955	LRRC37A2	1
Brain_Anterior_cingulate_cortex_BA24	17:43966178:A:C	GTEx/v7	ENSG00000238083	A	5.16019e-22	1.22567	1.45697e-17	+	C	-	17	43966178	LRRC37A2	1
Brain_Anterior_cingulate_cortex_BA24	17:43966260:A:G	GTEx/v7	ENSG00000238083	G	5.16019e-22	1.22567	1.45697e-17	+	A	-	17	43966260	LRRC37A2	1
Brain_Anterior_cingulate_cortex_BA24	17:43966282:G:T	GTEx/v7	ENSG00000238083	T	5.16019e-22	1.22567	1.45697e-17	+	G	-	17	43966282	LRRC37A2	1
Brain_Anterior_cingulate_cortex_BA24	17:43966608:A:T	GTEx/v7	ENSG00000238083	T	5.16019e-22	1.22567	1.45697e-17	+	A	-	17	43966608	LRRC37A2	1
Brain_Anterior_cingulate_cortex_BA24	17:43966749:C:T	GTEx/v7	ENSG00000238083	C	5.16019e-22	1.22567	1.45697e-17	+	T	-	17	43966749	LRRC37A2	1
Brain_Anterior_cingulate_cortex_BA24	17:43966795:A:C	GTEx/v7	ENSG00000238083	A	5.16019e-22	1.22567	1.45697e-17	+	C	-	17	43966795	LRRC37A2	1
Brain_Anterior_cingulate_cortex_BA24	17:43966910:A:AAGG	GTEx/v7	ENSG00000238083	AAGG	5.16019e-22	1.22567	1.45697e-17	+	NA	NA	17	43966910	LRRC37A2	1
Brain_Anterior_cingulate_cortex_BA24	17:43966955:A:G	GTEx/v7	ENSG00000238083	G	5.16019e-22	1.22567	1.45697e-17	+	A	-	17	43966955	LRRC37A2	1
Brain_Anterior_cingulate_cortex_BA24	17:43967138:G:T	GTEx/v7	ENSG00000238083	G	5.16019e-22	1.22567	1.45697e-17	+	T	-	17	43967138	LRRC37A2	1
Brain_Anterior_cingulate_cortex_BA24	17:43967562:C:T	GTEx/v7	ENSG00000238083	C	5.16019e-22	1.22567	1.45697e-17	+	T	-	17	43967562	LRRC37A2	1
Brain_Anterior_cingulate_cortex_BA24	17:43968219:A:G	GTEx/v7	ENSG00000238083	G	5.16019e-22	1.22567	1.45697e-17	+	A	-	17	43968219	LRRC37A2	1
Brain_Anterior_cingulate_cortex_BA24	17:43968463:C:G	GTEx/v7	ENSG00000238083	G	5.16019e-22	1.22567	1.45697e-17	+	C	-	17	43968463	LRRC37A2	1
Brain_Anterior_cingulate_cortex_BA24	17:43968572:A:G	GTEx/v7	ENSG00000238083	A	5.16019e-22	1.22567	1.45697e-17	+	G	-	17	43968572	LRRC37A2	1
Brain_Anterior_cingulate_cortex_BA24	17:43968874:A:G	GTEx/v7	ENSG00000238083	G	5.16019e-22	1.22567	1.45697e-17	+	A	-	17	43968874	LRRC37A2	1
Brain_Anterior_cingulate_cortex_BA24	17:43968937:C:T	GTEx/v7	ENSG00000238083	C	5.16019e-22	1.22567	1.45697e-17	+	T	-	17	43968937	LRRC37A2	1
Brain_Anterior_cingulate_cortex_BA24	17:43968994:C:T	GTEx/v7	ENSG00000238083	C	5.16019e-22	1.22567	1.45697e-17	+	T	-	17	43968994	LRRC37A2	1
Brain_Anterior_cingulate_cortex_BA24	17:43969019:C:T	GTEx/v7	ENSG00000238083	C	5.16019e-22	1.22567	1.45697e-17	+	T	-	17	43969019	LRRC37A2	1
Brain_Anterior_cingulate_cortex_BA24	17:43969136:C:T	GTEx/v7	ENSG00000238083	T	5.16019e-22	1.22567	1.45697e-17	+	C	-	17	43969136	LRRC37A2	1
Brain_Anterior_cingulate_cortex_BA24	17:43969168:A:T	GTEx/v7	ENSG00000238083	A	5.16019e-22	1.22567	1.45697e-17	+	T	-	17	43969168	LRRC37A2	1
Brain_Anterior_cingulate_cortex_BA24	17:43969258:G:GC	GTEx/v7	ENSG00000238083	GC	5.16019e-22	1.22567	1.45697e-17	+	NA	NA	17	43969258	LRRC37A2	1
Brain_Anterior_cingulate_cortex_BA24	17:43969686:A:T	GTEx/v7	ENSG00000238083	A	5.16019e-22	1.22567	1.45697e-17	+	T	-	17	43969686	LRRC37A2	1
Brain_Anterior_cingulate_cortex_BA24	17:43969779:G:T	GTEx/v7	ENSG00000238083	T	5.16019e-22	1.22567	1.45697e-17	+	G	-	17	43969779	LRRC37A2	1
Brain_Anterior_cingulate_cortex_BA24	17:43969833:A:G	GTEx/v7	ENSG00000238083	G	5.16019e-22	1.22567	1.45697e-17	+	A	-	17	43969833	LRRC37A2	1
Brain_Anterior_cingulate_cortex_BA24	17:43969901:A:G	GTEx/v7	ENSG00000238083	A	5.16019e-22	1.22567	1.45697e-17	+	G	-	17	43969901	LRRC37A2	1
Brain_Anterior_cingulate_cortex_BA24	17:43969952:C:T	GTEx/v7	ENSG00000238083	C	5.16019e-22	1.22567	1.45697e-17	+	T	-	17	43969952	LRRC37A2	1
Brain_Anterior_cingulate_cortex_BA24	17:43969995:C:T	GTEx/v7	ENSG00000238083	T	5.16019e-22	1.22567	1.45697e-17	+	C	-	17	43969995	LRRC37A2	1
Brain_Anterior_cingulate_cortex_BA24	17:43970012:C:CAG	GTEx/v7	ENSG00000238083	CAG	5.16019e-22	1.22567	1.45697e-17	+	NA	NA	17	43970012	LRRC37A2	1
Brain_Anterior_cingulate_cortex_BA24	17:43970154:C:T	GTEx/v7	ENSG00000238083	C	5.16019e-22	1.22567	1.45697e-17	+	T	-	17	43970154	LRRC37A2	1
Brain_Anterior_cingulate_cortex_BA24	17:43971206:C:CTAATT	GTEx/v7	ENSG00000238083	C	5.16019e-22	1.22567	1.45697e-17	+	NA	NA	17	43971206	LRRC37A2	1
Brain_Anterior_cingulate_cortex_BA24	17:43971238:T:TTAGATACATCA	GTEx/v7	ENSG00000238083	TTAGATACATCA	5.16019e-22	1.22567	1.45697e-17	+	NA	NA	17	43971238	LRRC37A2	1
Brain_Anterior_cingulate_cortex_BA24	17:43971457:C:G	GTEx/v7	ENSG00000238083	C	5.16019e-22	1.22567	1.45697e-17	+	G	-	17	43971457	LRRC37A2	1
Brain_Anterior_cingulate_cortex_BA24	17:43971481:C:T	GTEx/v7	ENSG00000238083	C	5.16019e-22	1.22567	1.45697e-17	+	T	-	17	43971481	LRRC37A2	1
Brain_Anterior_cingulate_cortex_BA24	17:43971785:A:G	GTEx/v7	ENSG00000238083	G	5.16019e-22	1.22567	1.45697e-17	+	A	-	17	43971785	LRRC37A2	1
Brain_Anterior_cingulate_cortex_BA24	17:43971937:A:C	GTEx/v7	ENSG00000238083	A	5.16019e-22	1.22567	1.45697e-17	+	C	-	17	43971937	LRRC37A2	1
Brain_Anterior_cingulate_cortex_BA24	17:43972142:A:G	GTEx/v7	ENSG00000238083	A	5.16019e-22	1.22567	1.45697e-17	+	G	-	17	43972142	LRRC37A2	1
Brain_Anterior_cingulate_cortex_BA24	17:43972581:C:T	GTEx/v7	ENSG00000238083	T	5.16019e-22	1.22567	1.45697e-17	+	C	-	17	43972581	LRRC37A2	1
Brain_Anterior_cingulate_cortex_BA24	17:43973080:A:G	GTEx/v7	ENSG00000238083	G	5.16019e-22	1.22567	1.45697e-17	+	A	-	17	43973080	LRRC37A2	1
Brain_Anterior_cingulate_cortex_BA24	17:43973233:C:T	GTEx/v7	ENSG00000238083	T	5.16019e-22	1.22567	1.45697e-17	+	C	-	17	43973233	LRRC37A2	1
Brain_Anterior_cingulate_cortex_BA24	17:43973408:C:T	GTEx/v7	ENSG00000238083	T	5.16019e-22	1.22567	1.45697e-17	+	C	-	17	43973408	LRRC37A2	1
Brain_Anterior_cingulate_cortex_BA24	17:43973413:A:G	GTEx/v7	ENSG00000238083	G	5.16019e-22	1.22567	1.45697e-17	+	A	-	17	43973413	LRRC37A2	1
Brain_Anterior_cingulate_cortex_BA24	17:43973652:C:T	GTEx/v7	ENSG00000238083	T	5.16019e-22	1.22567	1.45697e-17	+	C	-	17	43973652	LRRC37A2	1
Brain_Anterior_cingulate_cortex_BA24	17:43973899:C:T	GTEx/v7	ENSG00000238083	C	5.16019e-22	1.22567	1.45697e-17	+	T	-	17	43973899	LRRC37A2	1
Brain_Anterior_cingulate_cortex_BA24	17:43974065:A:C	GTEx/v7	ENSG00000238083	A	5.16019e-22	1.22567	1.45697e-17	+	C	-	17	43974065	LRRC37A2	1
Brain_Anterior_cingulate_cortex_BA24	17:43974230:C:T	GTEx/v7	ENSG00000238083	T	5.16019e-22	1.22567	1.45697e-17	+	C	-	17	43974230	LRRC37A2	1
Brain_Anterior_cingulate_cortex_BA24	17:43974343:T:TCGC	GTEx/v7	ENSG00000238083	T	5.16019e-22	1.22567	1.45697e-17	+	NA	NA	17	43974343	LRRC37A2	1
Brain_Anterior_cingulate_cortex_BA24	17:43974354:A:G	GTEx/v7	ENSG00000238083	A	5.16019e-22	1.22567	1.45697e-17	+	NA	NA	17	43974354	LRRC37A2	1
Brain_Anterior_cingulate_cortex_BA24	17:43974476:G:T	GTEx/v7	ENSG00000238083	T	5.16019e-22	1.22567	1.45697e-17	+	G	-	17	43974476	LRRC37A2	1
Brain_Anterior_cingulate_cortex_BA24	17:43974477:A:T	GTEx/v7	ENSG00000238083	T	5.16019e-22	1.22567	1.45697e-17	+	A	-	17	43974477	LRRC37A2	1
Brain_Anterior_cingulate_cortex_BA24	17:43974549:C:G	GTEx/v7	ENSG00000238083	C	5.16019e-22	1.22567	1.45697e-17	+	G	-	17	43974549	LRRC37A2	1
Brain_Anterior_cingulate_cortex_BA24	17:43974889:C:G	GTEx/v7	ENSG00000238083	G	5.16019e-22	1.22567	1.45697e-17	+	C	-	17	43974889	LRRC37A2	1
Brain_Anterior_cingulate_cortex_BA24	17:43975263:C:T	GTEx/v7	ENSG00000238083	C	5.16019e-22	1.22567	1.45697e-17	+	T	-	17	43975263	LRRC37A2	1
Brain_Anterior_cingulate_cortex_BA24	17:43975285:C:T	GTEx/v7	ENSG00000238083	C	5.16019e-22	1.22567	1.45697e-17	+	T	-	17	43975285	LRRC37A2	1
Brain_Anterior_cingulate_cortex_BA24	17:43975360:A:ATTACTGTATAAGCTGCTTATAT	GTEx/v7	ENSG00000238083	A	5.16019e-22	1.22567	1.45697e-17	+	NA	NA	17	43975360	LRRC37A2	1
Brain_Anterior_cingulate_cortex_BA24	17:43975415:A:C	GTEx/v7	ENSG00000238083	C	5.16019e-22	1.22567	1.45697e-17	+	A	-	17	43975415	LRRC37A2	1
Brain_Anterior_cingulate_cortex_BA24	17:43975417:A:G	GTEx/v7	ENSG00000238083	A	5.16019e-22	1.22567	1.45697e-17	+	G	-	17	43975417	LRRC37A2	1
Brain_Anterior_cingulate_cortex_BA24	17:43976064:C:T	GTEx/v7	ENSG00000238083	C	5.16019e-22	1.22567	1.45697e-17	+	T	-	17	43976064	LRRC37A2	1
Brain_Anterior_cingulate_cortex_BA24	17:43976627:G:T	GTEx/v7	ENSG00000238083	T	5.16019e-22	1.22567	1.45697e-17	+	G	-	17	43976627	LRRC37A2	1
Brain_Anterior_cingulate_cortex_BA24	17:43976644:A:G	GTEx/v7	ENSG00000238083	A	5.16019e-22	1.22567	1.45697e-17	+	G	-	17	43976644	LRRC37A2	1
Brain_Anterior_cingulate_cortex_BA24	17:43977018:A:G	GTEx/v7	ENSG00000238083	G	5.16019e-22	1.22567	1.45697e-17	+	A	-	17	43977018	LRRC37A2	1
Brain_Anterior_cingulate_cortex_BA24	17:43977049:A:G	GTEx/v7	ENSG00000238083	G	5.16019e-22	1.22567	1.45697e-17	+	A	-	17	43977049	LRRC37A2	1
Brain_Anterior_cingulate_cortex_BA24	17:43977702:C:T	GTEx/v7	ENSG00000238083	T	5.16019e-22	1.22567	1.45697e-17	+	C	-	17	43977702	LRRC37A2	1
Brain_Anterior_cingulate_cortex_BA24	17:43977748:G:GGCTGGCCCATA	GTEx/v7	ENSG00000238083	GGCTGGCCCATA	5.16019e-22	1.22567	1.45697e-17	+	NA	NA	17	43977748	LRRC37A2	1
Brain_Anterior_cingulate_cortex_BA24	17:43977827:C:T	GTEx/v7	ENSG00000238083	T	5.16019e-22	1.22567	1.45697e-17	+	C	-	17	43977827	LRRC37A2	1
Brain_Anterior_cingulate_cortex_BA24	17:43978041:C:T	GTEx/v7	ENSG00000238083	T	5.16019e-22	1.22567	1.45697e-17	+	C	-	17	43978041	LRRC37A2	1
Brain_Anterior_cingulate_cortex_BA24	17:43978120:A:G	GTEx/v7	ENSG00000238083	G	5.16019e-22	1.22567	1.45697e-17	+	A	-	17	43978120	LRRC37A2	1
Brain_Anterior_cingulate_cortex_BA24	17:43978295:C:G	GTEx/v7	ENSG00000238083	C	5.16019e-22	1.22567	1.45697e-17	+	G	-	17	43978295	LRRC37A2	1
Brain_Anterior_cingulate_cortex_BA24	17:43978306:A:G	GTEx/v7	ENSG00000238083	A	5.16019e-22	1.22567	1.45697e-17	+	NA	NA	17	43978306	LRRC37A2	1
Brain_Anterior_cingulate_cortex_BA24	17:43978308:C:T	GTEx/v7	ENSG00000238083	C	5.16019e-22	1.22567	1.45697e-17	+	NA	NA	17	43978308	LRRC37A2	1
Brain_Anterior_cingulate_cortex_BA24	17:43978320:A:G	GTEx/v7	ENSG00000238083	A	5.16019e-22	1.22567	1.45697e-17	+	G	-	17	43978320	LRRC37A2	1
Brain_Anterior_cingulate_cortex_BA24	17:43978534:A:G	GTEx/v7	ENSG00000238083	A	5.16019e-22	1.22567	1.45697e-17	+	G	-	17	43978534	LRRC37A2	1
Brain_Anterior_cingulate_cortex_BA24	17:43978604:A:G	GTEx/v7	ENSG00000238083	G	5.16019e-22	1.22567	1.45697e-17	+	A	-	17	43978604	LRRC37A2	1
Brain_Anterior_cingulate_cortex_BA24	17:43978625:C:T	GTEx/v7	ENSG00000238083	C	5.16019e-22	1.22567	1.45697e-17	+	T	-	17	43978625	LRRC37A2	1
Brain_Anterior_cingulate_cortex_BA24	17:43978934:G:T	GTEx/v7	ENSG00000238083	G	5.16019e-22	1.22567	1.45697e-17	+	T	-	17	43978934	LRRC37A2	1
Brain_Anterior_cingulate_cortex_BA24	17:43979468:A:T	GTEx/v7	ENSG00000238083	A	5.16019e-22	1.22567	1.45697e-17	+	T	-	17	43979468	LRRC37A2	1
Brain_Anterior_cingulate_cortex_BA24	17:43979504:A:G	GTEx/v7	ENSG00000238083	A	5.16019e-22	1.22567	1.45697e-17	+	G	-	17	43979504	LRRC37A2	1
Brain_Anterior_cingulate_cortex_BA24	17:43979622:A:G	GTEx/v7	ENSG00000238083	A	5.16019e-22	1.22567	1.45697e-17	+	G	-	17	43979622	LRRC37A2	1
Brain_Anterior_cingulate_cortex_BA24	17:43979822:A:T	GTEx/v7	ENSG00000238083	T	5.16019e-22	1.22567	1.45697e-17	+	A	-	17	43979822	LRRC37A2	1
Brain_Anterior_cingulate_cortex_BA24	17:43979971:C:T	GTEx/v7	ENSG00000238083	T	5.16019e-22	1.22567	1.45697e-17	+	C	-	17	43979971	LRRC37A2	1
Brain_Anterior_cingulate_cortex_BA24	17:43980530:A:C	GTEx/v7	ENSG00000238083	C	5.16019e-22	1.22567	1.45697e-17	+	A	-	17	43980530	LRRC37A2	1
Brain_Anterior_cingulate_cortex_BA24	17:43980762:A:G	GTEx/v7	ENSG00000238083	G	5.16019e-22	1.22567	1.45697e-17	+	A	-	17	43980762	LRRC37A2	1
Brain_Anterior_cingulate_cortex_BA24	17:43981958:C:T	GTEx/v7	ENSG00000238083	T	5.16019e-22	1.22567	1.45697e-17	+	C	-	17	43981958	LRRC37A2	1
Brain_Anterior_cingulate_cortex_BA24	17:43982159:A:G	GTEx/v7	ENSG00000238083	G	5.16019e-22	1.22567	1.45697e-17	+	A	-	17	43982159	LRRC37A2	1
Brain_Anterior_cingulate_cortex_BA24	17:43982286:C:T	GTEx/v7	ENSG00000238083	T	5.16019e-22	1.22567	1.45697e-17	+	C	-	17	43982286	LRRC37A2	1
Brain_Anterior_cingulate_cortex_BA24	17:43982903:A:G	GTEx/v7	ENSG00000238083	G	5.16019e-22	1.22567	1.45697e-17	+	A	-	17	43982903	LRRC37A2	1
Brain_Anterior_cingulate_cortex_BA24	17:43982961:C:T	GTEx/v7	ENSG00000238083	C	5.16019e-22	1.22567	1.45697e-17	+	T	-	17	43982961	LRRC37A2	1
Brain_Anterior_cingulate_cortex_BA24	17:43983159:C:T	GTEx/v7	ENSG00000238083	C	5.16019e-22	1.22567	1.45697e-17	+	T	-	17	43983159	LRRC37A2	1
Brain_Anterior_cingulate_cortex_BA24	17:43983363:A:G	GTEx/v7	ENSG00000238083	A	5.16019e-22	1.22567	1.45697e-17	+	G	-	17	43983363	LRRC37A2	1
Brain_Anterior_cingulate_cortex_BA24	17:43983801:A:G	GTEx/v7	ENSG00000238083	G	5.16019e-22	1.22567	1.45697e-17	+	A	-	17	43983801	LRRC37A2	1
Brain_Anterior_cingulate_cortex_BA24	17:43984253:C:G	GTEx/v7	ENSG00000238083	C	5.16019e-22	1.22567	1.45697e-17	+	G	-	17	43984253	LRRC37A2	1
Brain_Anterior_cingulate_cortex_BA24	17:43984399:C:T	GTEx/v7	ENSG00000238083	T	5.16019e-22	1.22567	1.45697e-17	+	C	-	17	43984399	LRRC37A2	1
Brain_Anterior_cingulate_cortex_BA24	17:43984646:C:T	GTEx/v7	ENSG00000238083	C	5.16019e-22	1.22567	1.45697e-17	+	T	-	17	43984646	LRRC37A2	1
Brain_Anterior_cingulate_cortex_BA24	17:43984669:A:G	GTEx/v7	ENSG00000238083	G	5.16019e-22	1.22567	1.45697e-17	+	A	-	17	43984669	LRRC37A2	1
Brain_Anterior_cingulate_cortex_BA24	17:43984672:C:T	GTEx/v7	ENSG00000238083	C	5.16019e-22	1.22567	1.45697e-17	+	T	-	17	43984672	LRRC37A2	1
Brain_Anterior_cingulate_cortex_BA24	17:43984864:C:T	GTEx/v7	ENSG00000238083	T	5.16019e-22	1.22567	1.45697e-17	+	C	-	17	43984864	LRRC37A2	1
Brain_Anterior_cingulate_cortex_BA24	17:43985247:C:T	GTEx/v7	ENSG00000238083	T	5.16019e-22	1.22567	1.45697e-17	+	C	-	17	43985247	LRRC37A2	1
Brain_Anterior_cingulate_cortex_BA24	17:43985597:C:T	GTEx/v7	ENSG00000238083	T	5.16019e-22	1.22567	1.45697e-17	+	C	-	17	43985597	LRRC37A2	1
Brain_Anterior_cingulate_cortex_BA24	17:43985662:C:T	GTEx/v7	ENSG00000238083	C	5.16019e-22	1.22567	1.45697e-17	+	T	-	17	43985662	LRRC37A2	1
Brain_Anterior_cingulate_cortex_BA24	17:43986396:C:T	GTEx/v7	ENSG00000238083	T	5.16019e-22	1.22567	1.45697e-17	+	C	-	17	43986396	LRRC37A2	1
Brain_Anterior_cingulate_cortex_BA24	17:43986420:A:G	GTEx/v7	ENSG00000238083	G	5.16019e-22	1.22567	1.45697e-17	+	A	-	17	43986420	LRRC37A2	1
Brain_Anterior_cingulate_cortex_BA24	17:43986432:A:G	GTEx/v7	ENSG00000238083	A	5.16019e-22	1.22567	1.45697e-17	+	G	-	17	43986432	LRRC37A2	1
Brain_Anterior_cingulate_cortex_BA24	17:43986462:A:G	GTEx/v7	ENSG00000238083	G	5.16019e-22	1.22567	1.45697e-17	+	A	-	17	43986462	LRRC37A2	1
Brain_Anterior_cingulate_cortex_BA24	17:43986992:C:G	GTEx/v7	ENSG00000238083	C	5.16019e-22	1.22567	1.45697e-17	+	G	-	17	43986992	LRRC37A2	1
Brain_Anterior_cingulate_cortex_BA24	17:43987723:A:G	GTEx/v7	ENSG00000238083	A	5.16019e-22	1.22567	1.45697e-17	+	G	-	17	43987723	LRRC37A2	1
Brain_Anterior_cingulate_cortex_BA24	17:43987801:C:T	GTEx/v7	ENSG00000238083	C	5.16019e-22	1.22567	1.45697e-17	+	T	-	17	43987801	LRRC37A2	1
Brain_Anterior_cingulate_cortex_BA24	17:43988205:A:G	GTEx/v7	ENSG00000238083	G	5.16019e-22	1.22567	1.45697e-17	+	A	-	17	43988205	LRRC37A2	1
Brain_Anterior_cingulate_cortex_BA24	17:43988623:A:G	GTEx/v7	ENSG00000238083	A	5.16019e-22	1.22567	1.45697e-17	+	G	-	17	43988623	LRRC37A2	1
Brain_Anterior_cingulate_cortex_BA24	17:43988884:C:T	GTEx/v7	ENSG00000238083	C	5.16019e-22	1.22567	1.45697e-17	+	T	-	17	43988884	LRRC37A2	1
Brain_Anterior_cingulate_cortex_BA24	17:43989087:A:G	GTEx/v7	ENSG00000238083	G	5.16019e-22	1.22567	1.45697e-17	+	A	-	17	43989087	LRRC37A2	1
Brain_Anterior_cingulate_cortex_BA24	17:43989159:G:GC	GTEx/v7	ENSG00000238083	GC	5.16019e-22	1.22567	1.45697e-17	+	NA	NA	17	43989159	LRRC37A2	1
Brain_Anterior_cingulate_cortex_BA24	17:43989221:C:T	GTEx/v7	ENSG00000238083	C	5.16019e-22	1.22567	1.45697e-17	+	T	-	17	43989221	LRRC37A2	1
Brain_Anterior_cingulate_cortex_BA24	17:43989509:T:TA	GTEx/v7	ENSG00000238083	T	5.16019e-22	1.22567	1.45697e-17	+	NA	NA	17	43989509	LRRC37A2	1
Brain_Anterior_cingulate_cortex_BA24	17:43989689:C:T	GTEx/v7	ENSG00000238083	C	5.16019e-22	1.22567	1.45697e-17	+	T	-	17	43989689	LRRC37A2	1
Brain_Anterior_cingulate_cortex_BA24	17:43989898:G:T	GTEx/v7	ENSG00000238083	G	5.16019e-22	1.22567	1.45697e-17	+	T	-	17	43989898	LRRC37A2	1
Brain_Anterior_cingulate_cortex_BA24	17:43989909:A:G	GTEx/v7	ENSG00000238083	G	5.16019e-22	1.22567	1.45697e-17	+	A	-	17	43989909	LRRC37A2	1
Brain_Anterior_cingulate_cortex_BA24	17:43990041:A:C	GTEx/v7	ENSG00000238083	C	5.16019e-22	1.22567	1.45697e-17	+	A	-	17	43990041	LRRC37A2	1
Brain_Anterior_cingulate_cortex_BA24	17:43990072:A:G	GTEx/v7	ENSG00000238083	G	5.16019e-22	1.22567	1.45697e-17	+	A	-	17	43990072	LRRC37A2	1
Brain_Anterior_cingulate_cortex_BA24	17:43990662:A:G	GTEx/v7	ENSG00000238083	A	5.16019e-22	1.22567	1.45697e-17	+	G	-	17	43990662	LRRC37A2	1
Brain_Anterior_cingulate_cortex_BA24	17:43990919:A:G	GTEx/v7	ENSG00000238083	G	5.16019e-22	1.22567	1.45697e-17	+	A	-	17	43990919	LRRC37A2	1
Brain_Anterior_cingulate_cortex_BA24	17:43991252:A:AC	GTEx/v7	ENSG00000238083	A	5.16019e-22	1.22567	1.45697e-17	+	NA	NA	17	43991252	LRRC37A2	1
Brain_Anterior_cingulate_cortex_BA24	17:43991272:A:G	GTEx/v7	ENSG00000238083	G	5.16019e-22	1.22567	1.45697e-17	+	A	-	17	43991272	LRRC37A2	1
Brain_Anterior_cingulate_cortex_BA24	17:43991468:T:TA	GTEx/v7	ENSG00000238083	TA	5.16019e-22	1.22567	1.45697e-17	+	NA	NA	17	43991468	LRRC37A2	1
Brain_Anterior_cingulate_cortex_BA24	17:43991781:G:T	GTEx/v7	ENSG00000238083	T	5.16019e-22	1.22567	1.45697e-17	+	G	-	17	43991781	LRRC37A2	1
Brain_Anterior_cingulate_cortex_BA24	17:43991888:A:G	GTEx/v7	ENSG00000238083	A	5.16019e-22	1.22567	1.45697e-17	+	G	-	17	43991888	LRRC37A2	1
Brain_Anterior_cingulate_cortex_BA24	17:43992233:C:T	GTEx/v7	ENSG00000238083	T	5.16019e-22	1.22567	1.45697e-17	+	C	-	17	43992233	LRRC37A2	1
Brain_Anterior_cingulate_cortex_BA24	17:43992244:A:G	GTEx/v7	ENSG00000238083	A	5.16019e-22	1.22567	1.45697e-17	+	G	-	17	43992244	LRRC37A2	1
Brain_Anterior_cingulate_cortex_BA24	17:43992283:A:G	GTEx/v7	ENSG00000238083	G	5.16019e-22	1.22567	1.45697e-17	+	A	-	17	43992283	LRRC37A2	1
Brain_Anterior_cingulate_cortex_BA24	17:43992305:A:G	GTEx/v7	ENSG00000238083	A	5.16019e-22	1.22567	1.45697e-17	+	G	-	17	43992305	LRRC37A2	1
Brain_Anterior_cingulate_cortex_BA24	17:43992456:A:G	GTEx/v7	ENSG00000238083	A	5.16019e-22	1.22567	1.45697e-17	+	G	-	17	43992456	LRRC37A2	1
Brain_Anterior_cingulate_cortex_BA24	17:43992463:C:G	GTEx/v7	ENSG00000238083	C	5.16019e-22	1.22567	1.45697e-17	+	G	-	17	43992463	LRRC37A2	1
Brain_Anterior_cingulate_cortex_BA24	17:43992581:C:T	GTEx/v7	ENSG00000238083	T	5.16019e-22	1.22567	1.45697e-17	+	C	-	17	43992581	LRRC37A2	1
Brain_Anterior_cingulate_cortex_BA24	17:43994252:C:T	GTEx/v7	ENSG00000238083	C	5.16019e-22	1.22567	1.45697e-17	+	T	-	17	43994252	LRRC37A2	1
Brain_Anterior_cingulate_cortex_BA24	17:43994358:C:T	GTEx/v7	ENSG00000238083	T	5.16019e-22	1.22567	1.45697e-17	+	C	-	17	43994358	LRRC37A2	1
Brain_Anterior_cingulate_cortex_BA24	17:43994386:A:C	GTEx/v7	ENSG00000238083	A	5.16019e-22	1.22567	1.45697e-17	+	C	-	17	43994386	LRRC37A2	1
Brain_Anterior_cingulate_cortex_BA24	17:43994435:A:G	GTEx/v7	ENSG00000238083	G	5.16019e-22	1.22567	1.45697e-17	+	A	-	17	43994435	LRRC37A2	1
Brain_Anterior_cingulate_cortex_BA24	17:43994623:A:G	GTEx/v7	ENSG00000238083	A	5.16019e-22	1.22567	1.45697e-17	+	G	-	17	43994623	LRRC37A2	1
Brain_Anterior_cingulate_cortex_BA24	17:43994648:C:T	GTEx/v7	ENSG00000238083	T	5.16019e-22	1.22567	1.45697e-17	+	C	-	17	43994648	LRRC37A2	1
Brain_Anterior_cingulate_cortex_BA24	17:43994952:A:G	GTEx/v7	ENSG00000238083	G	5.16019e-22	1.22567	1.45697e-17	+	A	-	17	43994952	LRRC37A2	1
Brain_Anterior_cingulate_cortex_BA24	17:43995990:A:G	GTEx/v7	ENSG00000238083	G	5.16019e-22	1.22567	1.45697e-17	+	A	-	17	43995990	LRRC37A2	1
Brain_Anterior_cingulate_cortex_BA24	17:43996721:C:G	GTEx/v7	ENSG00000238083	G	5.16019e-22	1.22567	1.45697e-17	+	NA	NA	17	43996721	LRRC37A2	1
Brain_Anterior_cingulate_cortex_BA24	17:43996908:G:T	GTEx/v7	ENSG00000238083	G	5.16019e-22	1.22567	1.45697e-17	+	T	-	17	43996908	LRRC37A2	1
Brain_Anterior_cingulate_cortex_BA24	17:43996960:A:G	GTEx/v7	ENSG00000238083	G	5.16019e-22	1.22567	1.45697e-17	+	A	-	17	43996960	LRRC37A2	1
Brain_Anterior_cingulate_cortex_BA24	17:43997372:C:T	GTEx/v7	ENSG00000238083	C	5.16019e-22	1.22567	1.45697e-17	+	T	-	17	43997372	LRRC37A2	1
Brain_Anterior_cingulate_cortex_BA24	17:43997499:A:T	GTEx/v7	ENSG00000238083	T	5.16019e-22	1.22567	1.45697e-17	+	A	-	17	43997499	LRRC37A2	1
Brain_Anterior_cingulate_cortex_BA24	17:43997520:C:T	GTEx/v7	ENSG00000238083	T	5.16019e-22	1.22567	1.45697e-17	+	C	-	17	43997520	LRRC37A2	1
Brain_Anterior_cingulate_cortex_BA24	17:43997901:C:G	GTEx/v7	ENSG00000238083	C	5.16019e-22	1.22567	1.45697e-17	+	G	-	17	43997901	LRRC37A2	1
Brain_Anterior_cingulate_cortex_BA24	17:43998151:C:T	GTEx/v7	ENSG00000238083	T	5.16019e-22	1.22567	1.45697e-17	+	C	-	17	43998151	LRRC37A2	1
Brain_Anterior_cingulate_cortex_BA24	17:43998328:C:T	GTEx/v7	ENSG00000238083	T	5.16019e-22	1.22567	1.45697e-17	+	C	-	17	43998328	LRRC37A2	1
Brain_Anterior_cingulate_cortex_BA24	17:43998574:G:T	GTEx/v7	ENSG00000238083	G	5.16019e-22	1.22567	1.45697e-17	+	T	-	17	43998574	LRRC37A2	1
Brain_Anterior_cingulate_cortex_BA24	17:43998767:C:T	GTEx/v7	ENSG00000238083	C	5.16019e-22	1.22567	1.45697e-17	+	T	-	17	43998767	LRRC37A2	1
Brain_Anterior_cingulate_cortex_BA24	17:43998822:A:G	GTEx/v7	ENSG00000238083	G	5.16019e-22	1.22567	1.45697e-17	+	A	-	17	43998822	LRRC37A2	1
Brain_Anterior_cingulate_cortex_BA24	17:43998910:C:T	GTEx/v7	ENSG00000238083	T	5.16019e-22	1.22567	1.45697e-17	+	C	-	17	43998910	LRRC37A2	1
Brain_Anterior_cingulate_cortex_BA24	17:43999100:C:G	GTEx/v7	ENSG00000238083	C	5.16019e-22	1.22567	1.45697e-17	+	G	-	17	43999100	LRRC37A2	1
Brain_Anterior_cingulate_cortex_BA24	17:43999529:C:G	GTEx/v7	ENSG00000238083	C	5.16019e-22	1.22567	1.45697e-17	+	G	-	17	43999529	LRRC37A2	1
Brain_Anterior_cingulate_cortex_BA24	17:43999793:A:G	GTEx/v7	ENSG00000238083	A	5.16019e-22	1.22567	1.45697e-17	+	G	-	17	43999793	LRRC37A2	1
Brain_Anterior_cingulate_cortex_BA24	17:44000202:A:G	GTEx/v7	ENSG00000238083	A	5.16019e-22	1.22567	1.45697e-17	+	G	-	17	44000202	LRRC37A2	1
Brain_Anterior_cingulate_cortex_BA24	17:44000234:A:T	GTEx/v7	ENSG00000238083	T	5.16019e-22	1.22567	1.45697e-17	+	A	-	17	44000234	LRRC37A2	1
Brain_Anterior_cingulate_cortex_BA24	17:44000505:C:T	GTEx/v7	ENSG00000238083	T	5.16019e-22	1.22567	1.45697e-17	+	C	-	17	44000505	LRRC37A2	1
Brain_Anterior_cingulate_cortex_BA24	17:44000610:A:G	GTEx/v7	ENSG00000238083	A	5.16019e-22	1.22567	1.45697e-17	+	G	-	17	44000610	LRRC37A2	1
Brain_Anterior_cingulate_cortex_BA24	17:44000914:C:T	GTEx/v7	ENSG00000238083	C	5.16019e-22	1.22567	1.45697e-17	+	T	-	17	44000914	LRRC37A2	1
Brain_Anterior_cingulate_cortex_BA24	17:44001228:A:G	GTEx/v7	ENSG00000238083	A	5.16019e-22	1.22567	1.45697e-17	+	G	-	17	44001228	LRRC37A2	1
Brain_Anterior_cingulate_cortex_BA24	17:44001379:C:T	GTEx/v7	ENSG00000238083	T	5.16019e-22	1.22567	1.45697e-17	+	C	-	17	44001379	LRRC37A2	1
Brain_Anterior_cingulate_cortex_BA24	17:44001549:G:GC	GTEx/v7	ENSG00000238083	GC	5.16019e-22	1.22567	1.45697e-17	+	NA	NA	17	44001549	LRRC37A2	1
Brain_Anterior_cingulate_cortex_BA24	17:44001621:A:G	GTEx/v7	ENSG00000238083	G	5.16019e-22	1.22567	1.45697e-17	+	A	-	17	44001621	LRRC37A2	1
Brain_Anterior_cingulate_cortex_BA24	17:44001661:A:G	GTEx/v7	ENSG00000238083	G	5.16019e-22	1.22567	1.45697e-17	+	A	-	17	44001661	LRRC37A2	1
Brain_Anterior_cingulate_cortex_BA24	17:44001957:G:T	GTEx/v7	ENSG00000238083	G	5.16019e-22	1.22567	1.45697e-17	+	T	-	17	44001957	LRRC37A2	1
Brain_Anterior_cingulate_cortex_BA24	17:44002062:A:C	GTEx/v7	ENSG00000238083	C	5.16019e-22	1.22567	1.45697e-17	+	A	-	17	44002062	LRRC37A2	1
Brain_Anterior_cingulate_cortex_BA24	17:44002138:A:G	GTEx/v7	ENSG00000238083	G	5.16019e-22	1.22567	1.45697e-17	+	A	-	17	44002138	LRRC37A2	1
Brain_Anterior_cingulate_cortex_BA24	17:44002431:C:T	GTEx/v7	ENSG00000238083	T	5.16019e-22	1.22567	1.45697e-17	+	C	-	17	44002431	LRRC37A2	1
Brain_Anterior_cingulate_cortex_BA24	17:44002555:A:G	GTEx/v7	ENSG00000238083	G	5.16019e-22	1.22567	1.45697e-17	+	A	-	17	44002555	LRRC37A2	1
Brain_Anterior_cingulate_cortex_BA24	17:44002595:C:T	GTEx/v7	ENSG00000238083	T	5.16019e-22	1.22567	1.45697e-17	+	C	-	17	44002595	LRRC37A2	1
Brain_Anterior_cingulate_cortex_BA24	17:44002969:A:C	GTEx/v7	ENSG00000238083	C	5.16019e-22	1.22567	1.45697e-17	+	A	-	17	44002969	LRRC37A2	1
Brain_Anterior_cingulate_cortex_BA24	17:44003133:A:AAAG	GTEx/v7	ENSG00000238083	AAAG	5.16019e-22	1.22567	1.45697e-17	+	NA	NA	17	44003133	LRRC37A2	1
Brain_Anterior_cingulate_cortex_BA24	17:44003893:A:G	GTEx/v7	ENSG00000238083	G	5.16019e-22	1.22567	1.45697e-17	+	A	-	17	44003893	LRRC37A2	1
Brain_Anterior_cingulate_cortex_BA24	17:44004076:C:T	GTEx/v7	ENSG00000238083	C	5.16019e-22	1.22567	1.45697e-17	+	T	-	17	44004076	LRRC37A2	1
Brain_Anterior_cingulate_cortex_BA24	17:44005186:A:G	GTEx/v7	ENSG00000238083	A	5.16019e-22	1.22567	1.45697e-17	+	NA	NA	17	44005186	LRRC37A2	1
Brain_Anterior_cingulate_cortex_BA24	17:44005226:A:C	GTEx/v7	ENSG00000238083	C	5.16019e-22	1.22567	1.45697e-17	+	NA	NA	17	44005226	LRRC37A2	1
Brain_Anterior_cingulate_cortex_BA24	17:44005254:A:T	GTEx/v7	ENSG00000238083	A	5.16019e-22	1.22567	1.45697e-17	+	T	-	17	44005254	LRRC37A2	1
Brain_Anterior_cingulate_cortex_BA24	17:44005413:A:G	GTEx/v7	ENSG00000238083	G	5.16019e-22	1.22567	1.45697e-17	+	A	-	17	44005413	LRRC37A2	1
Brain_Anterior_cingulate_cortex_BA24	17:44005615:A:G	GTEx/v7	ENSG00000238083	G	5.16019e-22	1.22567	1.45697e-17	+	A	-	17	44005615	LRRC37A2	1
Brain_Anterior_cingulate_cortex_BA24	17:44006085:A:G	GTEx/v7	ENSG00000238083	G	5.16019e-22	1.22567	1.45697e-17	+	A	-	17	44006085	LRRC37A2	1
Brain_Anterior_cingulate_cortex_BA24	17:44006130:C:T	GTEx/v7	ENSG00000238083	C	5.16019e-22	1.22567	1.45697e-17	+	T	-	17	44006130	LRRC37A2	1
Brain_Anterior_cingulate_cortex_BA24	17:44006252:C:T	GTEx/v7	ENSG00000238083	C	5.16019e-22	1.22567	1.45697e-17	+	T	-	17	44006252	LRRC37A2	1
Brain_Anterior_cingulate_cortex_BA24	17:44006601:C:T	GTEx/v7	ENSG00000238083	C	5.16019e-22	1.22567	1.45697e-17	+	T	-	17	44006601	LRRC37A2	1
Brain_Anterior_cingulate_cortex_BA24	17:44006896:C:T	GTEx/v7	ENSG00000238083	C	5.16019e-22	1.22567	1.45697e-17	+	T	-	17	44006896	LRRC37A2	1
Brain_Anterior_cingulate_cortex_BA24	17:44006954:C:T	GTEx/v7	ENSG00000238083	C	5.16019e-22	1.22567	1.45697e-17	+	T	-	17	44006954	LRRC37A2	1
Brain_Anterior_cingulate_cortex_BA24	17:44006956:A:G	GTEx/v7	ENSG00000238083	G	5.16019e-22	1.22567	1.45697e-17	+	A	-	17	44006956	LRRC37A2	1
Brain_Anterior_cingulate_cortex_BA24	17:44007493:C:T	GTEx/v7	ENSG00000238083	T	5.16019e-22	1.22567	1.45697e-17	+	C	-	17	44007493	LRRC37A2	1
Brain_Anterior_cingulate_cortex_BA24	17:44010040:A:G	GTEx/v7	ENSG00000238083	G	5.16019e-22	1.22567	1.45697e-17	+	A	-	17	44010040	LRRC37A2	1
Brain_Anterior_cingulate_cortex_BA24	17:44010118:C:G	GTEx/v7	ENSG00000238083	C	5.16019e-22	1.22567	1.45697e-17	+	G	-	17	44010118	LRRC37A2	1
Brain_Anterior_cingulate_cortex_BA24	17:44010364:C:G	GTEx/v7	ENSG00000238083	G	5.16019e-22	1.22567	1.45697e-17	+	C	-	17	44010364	LRRC37A2	1
Brain_Anterior_cingulate_cortex_BA24	17:44010405:A:G	GTEx/v7	ENSG00000238083	G	5.16019e-22	1.22567	1.45697e-17	+	A	-	17	44010405	LRRC37A2	1
Brain_Anterior_cingulate_cortex_BA24	17:44010661:A:G	GTEx/v7	ENSG00000238083	G	5.16019e-22	1.22567	1.45697e-17	+	A	-	17	44010661	LRRC37A2	1
Brain_Anterior_cingulate_cortex_BA24	17:44010984:A:G	GTEx/v7	ENSG00000238083	A	5.16019e-22	1.22567	1.45697e-17	+	G	-	17	44010984	LRRC37A2	1
Brain_Anterior_cingulate_cortex_BA24	17:44011018:A:G	GTEx/v7	ENSG00000238083	G	5.16019e-22	1.22567	1.45697e-17	+	A	-	17	44011018	LRRC37A2	1
Brain_Anterior_cingulate_cortex_BA24	17:44011073:A:G	GTEx/v7	ENSG00000238083	A	5.16019e-22	1.22567	1.45697e-17	+	G	-	17	44011073	LRRC37A2	1
Brain_Anterior_cingulate_cortex_BA24	17:44011526:A:G	GTEx/v7	ENSG00000238083	G	5.16019e-22	1.22567	1.45697e-17	+	A	-	17	44011526	LRRC37A2	1
Brain_Anterior_cingulate_cortex_BA24	17:44012096:A:G	GTEx/v7	ENSG00000238083	G	5.16019e-22	1.22567	1.45697e-17	+	A	-	17	44012096	LRRC37A2	1
Brain_Anterior_cingulate_cortex_BA24	17:44012248:A:T	GTEx/v7	ENSG00000238083	A	5.16019e-22	1.22567	1.45697e-17	+	NA	NA	17	44012248	LRRC37A2	1
Brain_Anterior_cingulate_cortex_BA24	17:44012343:A:G	GTEx/v7	ENSG00000238083	A	5.16019e-22	1.22567	1.45697e-17	+	G	-	17	44012343	LRRC37A2	1
Brain_Anterior_cingulate_cortex_BA24	17:44012463:C:T	GTEx/v7	ENSG00000238083	C	5.16019e-22	1.22567	1.45697e-17	+	T	-	17	44012463	LRRC37A2	1
Brain_Anterior_cingulate_cortex_BA24	17:44012915:C:T	GTEx/v7	ENSG00000238083	C	5.16019e-22	1.22567	1.45697e-17	+	T	-	17	44012915	LRRC37A2	1
Brain_Anterior_cingulate_cortex_BA24	17:44012989:C:T	GTEx/v7	ENSG00000238083	T	5.16019e-22	1.22567	1.45697e-17	+	C	-	17	44012989	LRRC37A2	1
Brain_Anterior_cingulate_cortex_BA24	17:44013024:C:T	GTEx/v7	ENSG00000238083	C	5.16019e-22	1.22567	1.45697e-17	+	T	-	17	44013024	LRRC37A2	1
Brain_Anterior_cingulate_cortex_BA24	17:44013103:G:T	GTEx/v7	ENSG00000238083	T	5.16019e-22	1.22567	1.45697e-17	+	G	-	17	44013103	LRRC37A2	1
Brain_Anterior_cingulate_cortex_BA24	17:44013189:C:T	GTEx/v7	ENSG00000238083	T	5.16019e-22	1.22567	1.45697e-17	+	C	-	17	44013189	LRRC37A2	1
Brain_Anterior_cingulate_cortex_BA24	17:44013346:C:T	GTEx/v7	ENSG00000238083	C	5.16019e-22	1.22567	1.45697e-17	+	T	-	17	44013346	LRRC37A2	1
Brain_Anterior_cingulate_cortex_BA24	17:44013475:A:G	GTEx/v7	ENSG00000238083	A	5.16019e-22	1.22567	1.45697e-17	+	G	-	17	44013475	LRRC37A2	1
Brain_Anterior_cingulate_cortex_BA24	17:44013483:A:G	GTEx/v7	ENSG00000238083	G	5.16019e-22	1.22567	1.45697e-17	+	A	-	17	44013483	LRRC37A2	1
Brain_Anterior_cingulate_cortex_BA24	17:44013938:A:G	GTEx/v7	ENSG00000238083	G	5.16019e-22	1.22567	1.45697e-17	+	A	-	17	44013938	LRRC37A2	1
Brain_Anterior_cingulate_cortex_BA24	17:44013964:T:TC	GTEx/v7	ENSG00000238083	TC	5.16019e-22	1.22567	1.45697e-17	+	NA	NA	17	44013964	LRRC37A2	1
Brain_Anterior_cingulate_cortex_BA24	17:44013966:C:T	GTEx/v7	ENSG00000238083	C	5.16019e-22	1.22567	1.45697e-17	+	NA	NA	17	44013966	LRRC37A2	1
Brain_Anterior_cingulate_cortex_BA24	17:44014137:G:T	GTEx/v7	ENSG00000238083	T	5.16019e-22	1.22567	1.45697e-17	+	G	-	17	44014137	LRRC37A2	1
Brain_Anterior_cingulate_cortex_BA24	17:44014263:C:T	GTEx/v7	ENSG00000238083	C	5.16019e-22	1.22567	1.45697e-17	+	T	-	17	44014263	LRRC37A2	1
Brain_Anterior_cingulate_cortex_BA24	17:44014384:A:G	GTEx/v7	ENSG00000238083	A	5.16019e-22	1.22567	1.45697e-17	+	G	-	17	44014384	LRRC37A2	1
Brain_Anterior_cingulate_cortex_BA24	17:44015446:A:G	GTEx/v7	ENSG00000238083	G	5.16019e-22	1.22567	1.45697e-17	+	A	-	17	44015446	LRRC37A2	1
Brain_Anterior_cingulate_cortex_BA24	17:44015464:A:G	GTEx/v7	ENSG00000238083	G	5.16019e-22	1.22567	1.45697e-17	+	A	-	17	44015464	LRRC37A2	1
Brain_Anterior_cingulate_cortex_BA24	17:44015624:A:G	GTEx/v7	ENSG00000238083	A	5.16019e-22	1.22567	1.45697e-17	+	G	-	17	44015624	LRRC37A2	1
Brain_Anterior_cingulate_cortex_BA24	17:44015745:A:G	GTEx/v7	ENSG00000238083	G	5.16019e-22	1.22567	1.45697e-17	+	A	-	17	44015745	LRRC37A2	1
Brain_Anterior_cingulate_cortex_BA24	17:44015816:A:G	GTEx/v7	ENSG00000238083	G	5.16019e-22	1.22567	1.45697e-17	+	A	-	17	44015816	LRRC37A2	1
Brain_Anterior_cingulate_cortex_BA24	17:44015929:A:G	GTEx/v7	ENSG00000238083	A	5.16019e-22	1.22567	1.45697e-17	+	G	-	17	44015929	LRRC37A2	1
Brain_Anterior_cingulate_cortex_BA24	17:44016341:A:G	GTEx/v7	ENSG00000238083	A	5.16019e-22	1.22567	1.45697e-17	+	G	-	17	44016341	LRRC37A2	1
Brain_Anterior_cingulate_cortex_BA24	17:44016462:A:G	GTEx/v7	ENSG00000238083	G	5.16019e-22	1.22567	1.45697e-17	+	A	-	17	44016462	LRRC37A2	1
Brain_Anterior_cingulate_cortex_BA24	17:44016601:A:AG	GTEx/v7	ENSG00000238083	AG	5.16019e-22	1.22567	1.45697e-17	+	NA	NA	17	44016601	LRRC37A2	1
Brain_Anterior_cingulate_cortex_BA24	17:44017124:G:T	GTEx/v7	ENSG00000238083	T	5.16019e-22	1.22567	1.45697e-17	+	G	-	17	44017124	LRRC37A2	1
Brain_Anterior_cingulate_cortex_BA24	17:44017283:A:G	GTEx/v7	ENSG00000238083	G	5.16019e-22	1.22567	1.45697e-17	+	A	-	17	44017283	LRRC37A2	1
Brain_Anterior_cingulate_cortex_BA24	17:44017342:A:G	GTEx/v7	ENSG00000238083	G	5.16019e-22	1.22567	1.45697e-17	+	A	-	17	44017342	LRRC37A2	1
Brain_Anterior_cingulate_cortex_BA24	17:44017666:A:C	GTEx/v7	ENSG00000238083	A	5.16019e-22	1.22567	1.45697e-17	+	C	-	17	44017666	LRRC37A2	1
Brain_Anterior_cingulate_cortex_BA24	17:44017941:G:T	GTEx/v7	ENSG00000238083	T	5.16019e-22	1.22567	1.45697e-17	+	G	-	17	44017941	LRRC37A2	1
Brain_Anterior_cingulate_cortex_BA24	17:44018488:C:T	GTEx/v7	ENSG00000238083	C	5.16019e-22	1.22567	1.45697e-17	+	T	-	17	44018488	LRRC37A2	1
Brain_Anterior_cingulate_cortex_BA24	17:44019479:C:G	GTEx/v7	ENSG00000238083	G	5.16019e-22	1.22567	1.45697e-17	+	C	-	17	44019479	LRRC37A2	1
Brain_Anterior_cingulate_cortex_BA24	17:44019643:A:G	GTEx/v7	ENSG00000238083	A	5.16019e-22	1.22567	1.45697e-17	+	G	-	17	44019643	LRRC37A2	1
Brain_Anterior_cingulate_cortex_BA24	17:44019680:C:T	GTEx/v7	ENSG00000238083	C	5.16019e-22	1.22567	1.45697e-17	+	T	-	17	44019680	LRRC37A2	1
Brain_Anterior_cingulate_cortex_BA24	17:44020282:A:G	GTEx/v7	ENSG00000238083	A	5.16019e-22	1.22567	1.45697e-17	+	G	-	17	44020282	LRRC37A2	1
Brain_Anterior_cingulate_cortex_BA24	17:44020314:C:T	GTEx/v7	ENSG00000238083	T	5.16019e-22	1.22567	1.45697e-17	+	C	-	17	44020314	LRRC37A2	1
Brain_Anterior_cingulate_cortex_BA24	17:44020545:A:G	GTEx/v7	ENSG00000238083	G	5.16019e-22	1.22567	1.45697e-17	+	A	-	17	44020545	LRRC37A2	1
Brain_Anterior_cingulate_cortex_BA24	17:44021061:C:T	GTEx/v7	ENSG00000238083	T	5.16019e-22	1.22567	1.45697e-17	+	C	-	17	44021061	LRRC37A2	1
Brain_Anterior_cingulate_cortex_BA24	17:44021463:C:T	GTEx/v7	ENSG00000238083	C	5.16019e-22	1.22567	1.45697e-17	+	T	-	17	44021463	LRRC37A2	1
Brain_Anterior_cingulate_cortex_BA24	17:44021699:G:T	GTEx/v7	ENSG00000238083	T	5.16019e-22	1.22567	1.45697e-17	+	G	-	17	44021699	LRRC37A2	1
Brain_Anterior_cingulate_cortex_BA24	17:44021717:A:G	GTEx/v7	ENSG00000238083	A	5.16019e-22	1.22567	1.45697e-17	+	G	-	17	44021717	LRRC37A2	1
Brain_Anterior_cingulate_cortex_BA24	17:44021744:C:T	GTEx/v7	ENSG00000238083	C	5.16019e-22	1.22567	1.45697e-17	+	T	-	17	44021744	LRRC37A2	1
Brain_Anterior_cingulate_cortex_BA24	17:44022043:A:C	GTEx/v7	ENSG00000238083	C	5.16019e-22	1.22567	1.45697e-17	+	A	-	17	44022043	LRRC37A2	1
Brain_Anterior_cingulate_cortex_BA24	17:44022068:A:G	GTEx/v7	ENSG00000238083	A	5.16019e-22	1.22567	1.45697e-17	+	G	-	17	44022068	LRRC37A2	1
Brain_Anterior_cingulate_cortex_BA24	17:44022319:A:G	GTEx/v7	ENSG00000238083	A	5.16019e-22	1.22567	1.45697e-17	+	G	-	17	44022319	LRRC37A2	1
Brain_Anterior_cingulate_cortex_BA24	17:44022376:C:T	GTEx/v7	ENSG00000238083	T	5.16019e-22	1.22567	1.45697e-17	+	C	-	17	44022376	LRRC37A2	1
Brain_Anterior_cingulate_cortex_BA24	17:44022433:C:T	GTEx/v7	ENSG00000238083	C	5.16019e-22	1.22567	1.45697e-17	+	T	-	17	44022433	LRRC37A2	1
Brain_Anterior_cingulate_cortex_BA24	17:44022434:A:G	GTEx/v7	ENSG00000238083	A	5.16019e-22	1.22567	1.45697e-17	+	G	-	17	44022434	LRRC37A2	1
Brain_Anterior_cingulate_cortex_BA24	17:44022528:A:G	GTEx/v7	ENSG00000238083	G	5.16019e-22	1.22567	1.45697e-17	+	A	-	17	44022528	LRRC37A2	1
Brain_Anterior_cingulate_cortex_BA24	17:44022577:A:C	GTEx/v7	ENSG00000238083	C	5.16019e-22	1.22567	1.45697e-17	+	A	-	17	44022577	LRRC37A2	1
Brain_Anterior_cingulate_cortex_BA24	17:44022593:C:T	GTEx/v7	ENSG00000238083	T	5.16019e-22	1.22567	1.45697e-17	+	C	-	17	44022593	LRRC37A2	1
Brain_Anterior_cingulate_cortex_BA24	17:44022632:A:G	GTEx/v7	ENSG00000238083	A	5.16019e-22	1.22567	1.45697e-17	+	G	-	17	44022632	LRRC37A2	1
Brain_Anterior_cingulate_cortex_BA24	17:44023087:A:G	GTEx/v7	ENSG00000238083	A	5.16019e-22	1.22567	1.45697e-17	+	G	-	17	44023087	LRRC37A2	1
Brain_Anterior_cingulate_cortex_BA24	17:44023520:G:T	GTEx/v7	ENSG00000238083	G	5.16019e-22	1.22567	1.45697e-17	+	T	-	17	44023520	LRRC37A2	1
Brain_Anterior_cingulate_cortex_BA24	17:44023828:C:CGTG	GTEx/v7	ENSG00000238083	CGTG	5.16019e-22	1.22567	1.45697e-17	+	NA	NA	17	44023828	LRRC37A2	1
Brain_Anterior_cingulate_cortex_BA24	17:44024552:C:G	GTEx/v7	ENSG00000238083	G	5.16019e-22	1.22567	1.45697e-17	+	C	-	17	44024552	LRRC37A2	1
Brain_Anterior_cingulate_cortex_BA24	17:44024562:G:T	GTEx/v7	ENSG00000238083	T	5.16019e-22	1.22567	1.45697e-17	+	G	-	17	44024562	LRRC37A2	1
Brain_Anterior_cingulate_cortex_BA24	17:44024660:C:G	GTEx/v7	ENSG00000238083	C	5.16019e-22	1.22567	1.45697e-17	+	G	-	17	44024660	LRRC37A2	1
Brain_Anterior_cingulate_cortex_BA24	17:44024865:C:T	GTEx/v7	ENSG00000238083	C	5.16019e-22	1.22567	1.45697e-17	+	T	-	17	44024865	LRRC37A2	1
Brain_Anterior_cingulate_cortex_BA24	17:44024906:A:G	GTEx/v7	ENSG00000238083	G	5.16019e-22	1.22567	1.45697e-17	+	A	-	17	44024906	LRRC37A2	1
Brain_Anterior_cingulate_cortex_BA24	17:44025033:C:T	GTEx/v7	ENSG00000238083	C	5.16019e-22	1.22567	1.45697e-17	+	T	-	17	44025033	LRRC37A2	1
Brain_Anterior_cingulate_cortex_BA24	17:44025045:C:T	GTEx/v7	ENSG00000238083	T	5.16019e-22	1.22567	1.45697e-17	+	C	-	17	44025045	LRRC37A2	1
Brain_Anterior_cingulate_cortex_BA24	17:44025273:A:G	GTEx/v7	ENSG00000238083	A	5.16019e-22	1.22567	1.45697e-17	+	G	-	17	44025273	LRRC37A2	1
Brain_Anterior_cingulate_cortex_BA24	17:44025347:C:T	GTEx/v7	ENSG00000238083	C	5.16019e-22	1.22567	1.45697e-17	+	T	-	17	44025347	LRRC37A2	1
Brain_Anterior_cingulate_cortex_BA24	17:44025359:T:TTTG	GTEx/v7	ENSG00000238083	T	5.16019e-22	1.22567	1.45697e-17	+	NA	NA	17	44025359	LRRC37A2	1
Brain_Anterior_cingulate_cortex_BA24	17:44025407:C:CT	GTEx/v7	ENSG00000238083	CT	5.16019e-22	1.22567	1.45697e-17	+	NA	NA	17	44025407	LRRC37A2	1
Brain_Anterior_cingulate_cortex_BA24	17:44025592:C:G	GTEx/v7	ENSG00000238083	C	5.16019e-22	1.22567	1.45697e-17	+	G	-	17	44025592	LRRC37A2	1
Brain_Anterior_cingulate_cortex_BA24	17:44025650:C:T	GTEx/v7	ENSG00000238083	C	5.16019e-22	1.22567	1.45697e-17	+	T	-	17	44025650	LRRC37A2	1
Brain_Anterior_cingulate_cortex_BA24	17:44025678:G:GCT	GTEx/v7	ENSG00000238083	GCT	5.16019e-22	1.22567	1.45697e-17	+	NA	NA	17	44025678	LRRC37A2	1
Brain_Anterior_cingulate_cortex_BA24	17:44026321:C:T	GTEx/v7	ENSG00000238083	C	5.16019e-22	1.22567	1.45697e-17	+	T	-	17	44026321	LRRC37A2	1
Brain_Anterior_cingulate_cortex_BA24	17:44026394:A:G	GTEx/v7	ENSG00000238083	G	5.16019e-22	1.22567	1.45697e-17	+	A	-	17	44026394	LRRC37A2	1
Brain_Anterior_cingulate_cortex_BA24	17:44026478:A:G	GTEx/v7	ENSG00000238083	G	5.16019e-22	1.22567	1.45697e-17	+	A	-	17	44026478	LRRC37A2	1
Brain_Anterior_cingulate_cortex_BA24	17:44026490:A:C	GTEx/v7	ENSG00000238083	C	5.16019e-22	1.22567	1.45697e-17	+	NA	NA	17	44026490	LRRC37A2	1
Brain_Anterior_cingulate_cortex_BA24	17:44026495:A:G	GTEx/v7	ENSG00000238083	G	5.16019e-22	1.22567	1.45697e-17	+	NA	NA	17	44026495	LRRC37A2	1
Brain_Anterior_cingulate_cortex_BA24	17:44027090:C:T	GTEx/v7	ENSG00000238083	T	5.16019e-22	1.22567	1.45697e-17	+	C	-	17	44027090	LRRC37A2	1
Brain_Anterior_cingulate_cortex_BA24	17:44027316:A:G	GTEx/v7	ENSG00000238083	A	5.16019e-22	1.22567	1.45697e-17	+	G	-	17	44027316	LRRC37A2	1
Brain_Anterior_cingulate_cortex_BA24	17:44027366:G:T	GTEx/v7	ENSG00000238083	G	5.16019e-22	1.22567	1.45697e-17	+	T	-	17	44027366	LRRC37A2	1
Brain_Anterior_cingulate_cortex_BA24	17:44027383:A:G	GTEx/v7	ENSG00000238083	G	5.16019e-22	1.22567	1.45697e-17	+	A	-	17	44027383	LRRC37A2	1
Brain_Anterior_cingulate_cortex_BA24	17:44027521:G:T	GTEx/v7	ENSG00000238083	T	5.16019e-22	1.22567	1.45697e-17	+	G	-	17	44027521	LRRC37A2	1
Brain_Anterior_cingulate_cortex_BA24	17:44027753:A:G	GTEx/v7	ENSG00000238083	G	5.16019e-22	1.22567	1.45697e-17	+	A	-	17	44027753	LRRC37A2	1
Brain_Anterior_cingulate_cortex_BA24	17:44027836:G:GC	GTEx/v7	ENSG00000238083	G	5.16019e-22	1.22567	1.45697e-17	+	NA	NA	17	44027836	LRRC37A2	1
Brain_Anterior_cingulate_cortex_BA24	17:44028183:C:T	GTEx/v7	ENSG00000238083	C	5.16019e-22	1.22567	1.45697e-17	+	T	-	17	44028183	LRRC37A2	1
Brain_Anterior_cingulate_cortex_BA24	17:44028469:C:CA	GTEx/v7	ENSG00000238083	C	5.16019e-22	1.22567	1.45697e-17	+	NA	NA	17	44028469	LRRC37A2	1
Brain_Anterior_cingulate_cortex_BA24	17:44028707:A:G	GTEx/v7	ENSG00000238083	A	5.16019e-22	1.22567	1.45697e-17	+	G	-	17	44028707	LRRC37A2	1
Brain_Anterior_cingulate_cortex_BA24	17:44028796:C:T	GTEx/v7	ENSG00000238083	C	5.16019e-22	1.22567	1.45697e-17	+	T	-	17	44028796	LRRC37A2	1
Brain_Anterior_cingulate_cortex_BA24	17:44029178:C:G	GTEx/v7	ENSG00000238083	C	5.16019e-22	1.22567	1.45697e-17	+	G	-	17	44029178	LRRC37A2	1
Brain_Anterior_cingulate_cortex_BA24	17:44029510:T:TGATG	GTEx/v7	ENSG00000238083	T	5.16019e-22	1.22567	1.45697e-17	+	NA	NA	17	44029510	LRRC37A2	1
Brain_Anterior_cingulate_cortex_BA24	17:44030115:C:T	GTEx/v7	ENSG00000238083	T	5.16019e-22	1.22567	1.45697e-17	+	C	-	17	44030115	LRRC37A2	1
Brain_Anterior_cingulate_cortex_BA24	17:44030195:A:T	GTEx/v7	ENSG00000238083	T	5.16019e-22	1.22567	1.45697e-17	+	A	-	17	44030195	LRRC37A2	1
Brain_Anterior_cingulate_cortex_BA24	17:44030231:C:T	GTEx/v7	ENSG00000238083	C	5.16019e-22	1.22567	1.45697e-17	+	T	-	17	44030231	LRRC37A2	1
Brain_Anterior_cingulate_cortex_BA24	17:44030263:A:AC	GTEx/v7	ENSG00000238083	AC	5.16019e-22	1.22567	1.45697e-17	+	NA	NA	17	44030263	LRRC37A2	1
Brain_Anterior_cingulate_cortex_BA24	17:44030311:G:T	GTEx/v7	ENSG00000238083	G	5.16019e-22	1.22567	1.45697e-17	+	T	-	17	44030311	LRRC37A2	1
Brain_Anterior_cingulate_cortex_BA24	17:44030773:A:G	GTEx/v7	ENSG00000238083	G	5.16019e-22	1.22567	1.45697e-17	+	A	-	17	44030773	LRRC37A2	1
Brain_Anterior_cingulate_cortex_BA24	17:44031420:A:G	GTEx/v7	ENSG00000238083	A	5.16019e-22	1.22567	1.45697e-17	+	G	-	17	44031420	LRRC37A2	1
Brain_Anterior_cingulate_cortex_BA24	17:44031540:G:T	GTEx/v7	ENSG00000238083	T	5.16019e-22	1.22567	1.45697e-17	+	G	-	17	44031540	LRRC37A2	1
Brain_Anterior_cingulate_cortex_BA24	17:44031946:A:G	GTEx/v7	ENSG00000238083	G	5.16019e-22	1.22567	1.45697e-17	+	A	-	17	44031946	LRRC37A2	1
Brain_Anterior_cingulate_cortex_BA24	17:44032073:A:G	GTEx/v7	ENSG00000238083	G	5.16019e-22	1.22567	1.45697e-17	+	A	-	17	44032073	LRRC37A2	1
Brain_Anterior_cingulate_cortex_BA24	17:44032597:A:G	GTEx/v7	ENSG00000238083	A	5.16019e-22	1.22567	1.45697e-17	+	G	-	17	44032597	LRRC37A2	1
Brain_Anterior_cingulate_cortex_BA24	17:44032768:C:T	GTEx/v7	ENSG00000238083	C	5.16019e-22	1.22567	1.45697e-17	+	T	-	17	44032768	LRRC37A2	1
Brain_Anterior_cingulate_cortex_BA24	17:44032879:A:G	GTEx/v7	ENSG00000238083	G	5.16019e-22	1.22567	1.45697e-17	+	A	-	17	44032879	LRRC37A2	1
Brain_Anterior_cingulate_cortex_BA24	17:44032956:A:G	GTEx/v7	ENSG00000238083	A	5.16019e-22	1.22567	1.45697e-17	+	G	-	17	44032956	LRRC37A2	1
Brain_Anterior_cingulate_cortex_BA24	17:44033002:C:T	GTEx/v7	ENSG00000238083	C	5.16019e-22	1.22567	1.45697e-17	+	T	-	17	44033002	LRRC37A2	1
Brain_Anterior_cingulate_cortex_BA24	17:44033169:C:T	GTEx/v7	ENSG00000238083	C	5.16019e-22	1.22567	1.45697e-17	+	T	-	17	44033169	LRRC37A2	1
Brain_Anterior_cingulate_cortex_BA24	17:44033188:A:G	GTEx/v7	ENSG00000238083	A	5.16019e-22	1.22567	1.45697e-17	+	G	-	17	44033188	LRRC37A2	1
Brain_Anterior_cingulate_cortex_BA24	17:44033401:C:T	GTEx/v7	ENSG00000238083	T	5.16019e-22	1.22567	1.45697e-17	+	C	-	17	44033401	LRRC37A2	1
Brain_Anterior_cingulate_cortex_BA24	17:44033468:A:G	GTEx/v7	ENSG00000238083	A	5.16019e-22	1.22567	1.45697e-17	+	G	-	17	44033468	LRRC37A2	1
Brain_Anterior_cingulate_cortex_BA24	17:44034486:A:G	GTEx/v7	ENSG00000238083	G	5.16019e-22	1.22567	1.45697e-17	+	NA	NA	17	44034486	LRRC37A2	1
Brain_Anterior_cingulate_cortex_BA24	17:44034673:G:T	GTEx/v7	ENSG00000238083	G	5.16019e-22	1.22567	1.45697e-17	+	NA	NA	17	44034673	LRRC37A2	1
Brain_Anterior_cingulate_cortex_BA24	17:44034833:A:G	GTEx/v7	ENSG00000238083	A	5.16019e-22	1.22567	1.45697e-17	+	G	-	17	44034833	LRRC37A2	1
Brain_Anterior_cingulate_cortex_BA24	17:44034859:A:G	GTEx/v7	ENSG00000238083	G	5.16019e-22	1.22567	1.45697e-17	+	A	-	17	44034859	LRRC37A2	1
Brain_Anterior_cingulate_cortex_BA24	17:44035367:A:G	GTEx/v7	ENSG00000238083	G	5.16019e-22	1.22567	1.45697e-17	+	A	-	17	44035367	LRRC37A2	1
Brain_Anterior_cingulate_cortex_BA24	17:44035516:A:G	GTEx/v7	ENSG00000238083	A	5.16019e-22	1.22567	1.45697e-17	+	G	-	17	44035516	LRRC37A2	1
Brain_Anterior_cingulate_cortex_BA24	17:44035706:A:G	GTEx/v7	ENSG00000238083	G	5.16019e-22	1.22567	1.45697e-17	+	A	-	17	44035706	LRRC37A2	1
Brain_Anterior_cingulate_cortex_BA24	17:44036129:C:T	GTEx/v7	ENSG00000238083	T	5.16019e-22	1.22567	1.45697e-17	+	NA	NA	17	44036129	LRRC37A2	1
Brain_Anterior_cingulate_cortex_BA24	17:44036287:A:G	GTEx/v7	ENSG00000238083	G	5.16019e-22	1.22567	1.45697e-17	+	A	-	17	44036287	LRRC37A2	1
Brain_Anterior_cingulate_cortex_BA24	17:44036462:A:T	GTEx/v7	ENSG00000238083	A	5.16019e-22	1.22567	1.45697e-17	+	T	-	17	44036462	LRRC37A2	1
Brain_Anterior_cingulate_cortex_BA24	17:44036787:C:T	GTEx/v7	ENSG00000238083	C	5.16019e-22	1.22567	1.45697e-17	+	T	-	17	44036787	LRRC37A2	1
Brain_Anterior_cingulate_cortex_BA24	17:44036914:C:T	GTEx/v7	ENSG00000238083	T	5.16019e-22	1.22567	1.45697e-17	+	C	-	17	44036914	LRRC37A2	1
Brain_Anterior_cingulate_cortex_BA24	17:44036936:A:G	GTEx/v7	ENSG00000238083	A	5.16019e-22	1.22567	1.45697e-17	+	G	-	17	44036936	LRRC37A2	1
Brain_Anterior_cingulate_cortex_BA24	17:44037079:A:G	GTEx/v7	ENSG00000238083	A	5.16019e-22	1.22567	1.45697e-17	+	G	-	17	44037079	LRRC37A2	1
Brain_Anterior_cingulate_cortex_BA24	17:44037106:C:CA	GTEx/v7	ENSG00000238083	CA	5.16019e-22	1.22567	1.45697e-17	+	NA	NA	17	44037106	LRRC37A2	1
Brain_Anterior_cingulate_cortex_BA24	17:44037299:C:G	GTEx/v7	ENSG00000238083	C	5.16019e-22	1.22567	1.45697e-17	+	G	-	17	44037299	LRRC37A2	1
Brain_Anterior_cingulate_cortex_BA24	17:44037491:A:G	GTEx/v7	ENSG00000238083	G	5.16019e-22	1.22567	1.45697e-17	+	A	-	17	44037491	LRRC37A2	1
Brain_Anterior_cingulate_cortex_BA24	17:44039008:A:G	GTEx/v7	ENSG00000238083	A	5.16019e-22	1.22567	1.45697e-17	+	G	-	17	44039008	LRRC37A2	1
Brain_Anterior_cingulate_cortex_BA24	17:44039043:A:G	GTEx/v7	ENSG00000238083	A	5.16019e-22	1.22567	1.45697e-17	+	G	-	17	44039043	LRRC37A2	1
Brain_Anterior_cingulate_cortex_BA24	17:44039410:A:G	GTEx/v7	ENSG00000238083	G	5.16019e-22	1.22567	1.45697e-17	+	A	-	17	44039410	LRRC37A2	1
Brain_Anterior_cingulate_cortex_BA24	17:44039516:G:T	GTEx/v7	ENSG00000238083	T	5.16019e-22	1.22567	1.45697e-17	+	G	-	17	44039516	LRRC37A2	1
Brain_Anterior_cingulate_cortex_BA24	17:44039691:A:G	GTEx/v7	ENSG00000238083	G	5.16019e-22	1.22567	1.45697e-17	+	A	-	17	44039691	LRRC37A2	1
Brain_Anterior_cingulate_cortex_BA24	17:44040120:C:T	GTEx/v7	ENSG00000238083	T	5.16019e-22	1.22567	1.45697e-17	+	C	-	17	44040120	LRRC37A2	1
Brain_Anterior_cingulate_cortex_BA24	17:44040823:C:T	GTEx/v7	ENSG00000238083	T	5.16019e-22	1.22567	1.45697e-17	+	C	-	17	44040823	LRRC37A2	1
Brain_Anterior_cingulate_cortex_BA24	17:44041101:C:T	GTEx/v7	ENSG00000238083	C	5.16019e-22	1.22567	1.45697e-17	+	T	-	17	44041101	LRRC37A2	1
Brain_Anterior_cingulate_cortex_BA24	17:44041107:A:G	GTEx/v7	ENSG00000238083	A	5.16019e-22	1.22567	1.45697e-17	+	G	-	17	44041107	LRRC37A2	1
Brain_Anterior_cingulate_cortex_BA24	17:44042361:C:T	GTEx/v7	ENSG00000238083	C	5.16019e-22	1.22567	1.45697e-17	+	T	-	17	44042361	LRRC37A2	1
Brain_Anterior_cingulate_cortex_BA24	17:44042366:A:G	GTEx/v7	ENSG00000238083	A	5.16019e-22	1.22567	1.45697e-17	+	G	-	17	44042366	LRRC37A2	1
Brain_Anterior_cingulate_cortex_BA24	17:44042868:A:G	GTEx/v7	ENSG00000238083	A	5.16019e-22	1.22567	1.45697e-17	+	G	-	17	44042868	LRRC37A2	1
Brain_Anterior_cingulate_cortex_BA24	17:44042939:A:G	GTEx/v7	ENSG00000238083	A	5.16019e-22	1.22567	1.45697e-17	+	NA	NA	17	44042939	LRRC37A2	1
Brain_Anterior_cingulate_cortex_BA24	17:44042951:C:T	GTEx/v7	ENSG00000238083	T	5.16019e-22	1.22567	1.45697e-17	+	NA	NA	17	44042951	LRRC37A2	1
Brain_Anterior_cingulate_cortex_BA24	17:44043378:C:T	GTEx/v7	ENSG00000238083	C	5.16019e-22	1.22567	1.45697e-17	+	T	-	17	44043378	LRRC37A2	1
Brain_Anterior_cingulate_cortex_BA24	17:44043636:C:T	GTEx/v7	ENSG00000238083	T	5.16019e-22	1.22567	1.45697e-17	+	C	-	17	44043636	LRRC37A2	1
Brain_Anterior_cingulate_cortex_BA24	17:44043819:A:G	GTEx/v7	ENSG00000238083	A	5.16019e-22	1.22567	1.45697e-17	+	G	-	17	44043819	LRRC37A2	1
Brain_Anterior_cingulate_cortex_BA24	17:44044220:A:T	GTEx/v7	ENSG00000238083	T	5.16019e-22	1.22567	1.45697e-17	+	A	-	17	44044220	LRRC37A2	1
Brain_Anterior_cingulate_cortex_BA24	17:44044431:C:T	GTEx/v7	ENSG00000238083	T	5.16019e-22	1.22567	1.45697e-17	+	C	-	17	44044431	LRRC37A2	1
Brain_Anterior_cingulate_cortex_BA24	17:44044508:A:C	GTEx/v7	ENSG00000238083	C	5.16019e-22	1.22567	1.45697e-17	+	A	-	17	44044508	LRRC37A2	1
Brain_Anterior_cingulate_cortex_BA24	17:44044823:A:T	GTEx/v7	ENSG00000238083	A	5.16019e-22	1.22567	1.45697e-17	+	T	-	17	44044823	LRRC37A2	1
Brain_Anterior_cingulate_cortex_BA24	17:44044940:C:T	GTEx/v7	ENSG00000238083	C	5.16019e-22	1.22567	1.45697e-17	+	T	-	17	44044940	LRRC37A2	1
Brain_Anterior_cingulate_cortex_BA24	17:44044985:A:G	GTEx/v7	ENSG00000238083	G	5.16019e-22	1.22567	1.45697e-17	+	A	-	17	44044985	LRRC37A2	1
Brain_Anterior_cingulate_cortex_BA24	17:44045474:A:G	GTEx/v7	ENSG00000238083	G	5.16019e-22	1.22567	1.45697e-17	+	A	-	17	44045474	LRRC37A2	1
Brain_Anterior_cingulate_cortex_BA24	17:44045974:C:T	GTEx/v7	ENSG00000238083	T	5.16019e-22	1.22567	1.45697e-17	+	C	-	17	44045974	LRRC37A2	1
Brain_Anterior_cingulate_cortex_BA24	17:44046202:C:T	GTEx/v7	ENSG00000238083	T	5.16019e-22	1.22567	1.45697e-17	+	C	-	17	44046202	LRRC37A2	1
Brain_Anterior_cingulate_cortex_BA24	17:44047216:G:T	GTEx/v7	ENSG00000238083	G	5.16019e-22	1.22567	1.45697e-17	+	T	-	17	44047216	LRRC37A2	1
Brain_Anterior_cingulate_cortex_BA24	17:44047609:C:T	GTEx/v7	ENSG00000238083	T	5.16019e-22	1.22567	1.45697e-17	+	C	-	17	44047609	LRRC37A2	1
Brain_Anterior_cingulate_cortex_BA24	17:44047802:A:T	GTEx/v7	ENSG00000238083	T	5.16019e-22	1.22567	1.45697e-17	+	A	-	17	44047802	LRRC37A2	1
Brain_Anterior_cingulate_cortex_BA24	17:44048323:G:T	GTEx/v7	ENSG00000238083	T	5.16019e-22	1.22567	1.45697e-17	+	G	-	17	44048323	LRRC37A2	1
Brain_Anterior_cingulate_cortex_BA24	17:44048336:C:T	GTEx/v7	ENSG00000238083	C	5.16019e-22	1.22567	1.45697e-17	+	T	-	17	44048336	LRRC37A2	1
Brain_Anterior_cingulate_cortex_BA24	17:44048350:C:T	GTEx/v7	ENSG00000238083	C	5.16019e-22	1.22567	1.45697e-17	+	T	-	17	44048350	LRRC37A2	1
Brain_Anterior_cingulate_cortex_BA24	17:44049133:C:T	GTEx/v7	ENSG00000238083	C	5.16019e-22	1.22567	1.45697e-17	+	T	-	17	44049133	LRRC37A2	1
Brain_Anterior_cingulate_cortex_BA24	17:44049329:C:T	GTEx/v7	ENSG00000238083	T	5.16019e-22	1.22567	1.45697e-17	+	C	-	17	44049329	LRRC37A2	1
Brain_Anterior_cingulate_cortex_BA24	17:44049550:A:G	GTEx/v7	ENSG00000238083	A	5.16019e-22	1.22567	1.45697e-17	+	G	-	17	44049550	LRRC37A2	1
Brain_Anterior_cingulate_cortex_BA24	17:44049867:A:G	GTEx/v7	ENSG00000238083	G	5.16019e-22	1.22567	1.45697e-17	+	A	-	17	44049867	LRRC37A2	1
Brain_Anterior_cingulate_cortex_BA24	17:44049900:A:G	GTEx/v7	ENSG00000238083	G	5.16019e-22	1.22567	1.45697e-17	+	A	-	17	44049900	LRRC37A2	1
Brain_Anterior_cingulate_cortex_BA24	17:44050282:A:G	GTEx/v7	ENSG00000238083	A	5.16019e-22	1.22567	1.45697e-17	+	G	-	17	44050282	LRRC37A2	1
Brain_Anterior_cingulate_cortex_BA24	17:44050340:A:G	GTEx/v7	ENSG00000238083	A	5.16019e-22	1.22567	1.45697e-17	+	G	-	17	44050340	LRRC37A2	1
Brain_Anterior_cingulate_cortex_BA24	17:44050395:A:C	GTEx/v7	ENSG00000238083	A	5.16019e-22	1.22567	1.45697e-17	+	C	-	17	44050395	LRRC37A2	1
Brain_Anterior_cingulate_cortex_BA24	17:44050463:C:T	GTEx/v7	ENSG00000238083	C	5.16019e-22	1.22567	1.45697e-17	+	T	-	17	44050463	LRRC37A2	1
Brain_Anterior_cingulate_cortex_BA24	17:44050823:G:T	GTEx/v7	ENSG00000238083	T	5.16019e-22	1.22567	1.45697e-17	+	G	-	17	44050823	LRRC37A2	1
Brain_Anterior_cingulate_cortex_BA24	17:44050850:A:G	GTEx/v7	ENSG00000238083	G	5.16019e-22	1.22567	1.45697e-17	+	A	-	17	44050850	LRRC37A2	1
Brain_Anterior_cingulate_cortex_BA24	17:44051588:C:G	GTEx/v7	ENSG00000238083	G	5.16019e-22	1.22567	1.45697e-17	+	C	-	17	44051588	LRRC37A2	1
Brain_Anterior_cingulate_cortex_BA24	17:44051589:G:T	GTEx/v7	ENSG00000238083	G	5.16019e-22	1.22567	1.45697e-17	+	T	-	17	44051589	LRRC37A2	1
Brain_Anterior_cingulate_cortex_BA24	17:44051612:A:G	GTEx/v7	ENSG00000238083	G	5.16019e-22	1.22567	1.45697e-17	+	A	-	17	44051612	LRRC37A2	1
Brain_Anterior_cingulate_cortex_BA24	17:44051846:A:G	GTEx/v7	ENSG00000238083	G	5.16019e-22	1.22567	1.45697e-17	+	A	-	17	44051846	LRRC37A2	1
Brain_Anterior_cingulate_cortex_BA24	17:44051924:A:G	GTEx/v7	ENSG00000238083	A	5.16019e-22	1.22567	1.45697e-17	+	G	-	17	44051924	LRRC37A2	1
Brain_Anterior_cingulate_cortex_BA24	17:44052009:C:T	GTEx/v7	ENSG00000238083	C	5.16019e-22	1.22567	1.45697e-17	+	T	-	17	44052009	LRRC37A2	1
Brain_Anterior_cingulate_cortex_BA24	17:44052284:A:G	GTEx/v7	ENSG00000238083	A	5.16019e-22	1.22567	1.45697e-17	+	G	-	17	44052284	LRRC37A2	1
Brain_Anterior_cingulate_cortex_BA24	17:44052733:A:G	GTEx/v7	ENSG00000238083	G	5.16019e-22	1.22567	1.45697e-17	+	A	-	17	44052733	LRRC37A2	1
Brain_Anterior_cingulate_cortex_BA24	17:44053171:A:G	GTEx/v7	ENSG00000238083	G	5.16019e-22	1.22567	1.45697e-17	+	A	-	17	44053171	LRRC37A2	1
Brain_Anterior_cingulate_cortex_BA24	17:44053307:T:TAG	GTEx/v7	ENSG00000238083	TAG	5.16019e-22	1.22567	1.45697e-17	+	NA	NA	17	44053307	LRRC37A2	1
Brain_Anterior_cingulate_cortex_BA24	17:44053448:A:G	GTEx/v7	ENSG00000238083	G	5.16019e-22	1.22567	1.45697e-17	+	A	-	17	44053448	LRRC37A2	1
Brain_Anterior_cingulate_cortex_BA24	17:44053989:A:G	GTEx/v7	ENSG00000238083	A	5.16019e-22	1.22567	1.45697e-17	+	G	-	17	44053989	LRRC37A2	1
Brain_Anterior_cingulate_cortex_BA24	17:44054237:A:G	GTEx/v7	ENSG00000238083	A	5.16019e-22	1.22567	1.45697e-17	+	G	-	17	44054237	LRRC37A2	1
Brain_Anterior_cingulate_cortex_BA24	17:44054388:C:T	GTEx/v7	ENSG00000238083	C	5.16019e-22	1.22567	1.45697e-17	+	T	-	17	44054388	LRRC37A2	1
Brain_Anterior_cingulate_cortex_BA24	17:44054596:G:T	GTEx/v7	ENSG00000238083	G	5.16019e-22	1.22567	1.45697e-17	+	T	-	17	44054596	LRRC37A2	1
Brain_Anterior_cingulate_cortex_BA24	17:44054671:C:T	GTEx/v7	ENSG00000238083	T	5.16019e-22	1.22567	1.45697e-17	+	C	-	17	44054671	LRRC37A2	1
Brain_Anterior_cingulate_cortex_BA24	17:44055638:A:T	GTEx/v7	ENSG00000238083	A	5.16019e-22	1.22567	1.45697e-17	+	T	-	17	44055638	LRRC37A2	1
Brain_Anterior_cingulate_cortex_BA24	17:44055647:A:T	GTEx/v7	ENSG00000238083	T	5.16019e-22	1.22567	1.45697e-17	+	A	-	17	44055647	LRRC37A2	1
Brain_Anterior_cingulate_cortex_BA24	17:44056238:A:G	GTEx/v7	ENSG00000238083	G	5.16019e-22	1.22567	1.45697e-17	+	A	-	17	44056238	LRRC37A2	1
Brain_Anterior_cingulate_cortex_BA24	17:44056767:A:G	GTEx/v7	ENSG00000238083	A	5.16019e-22	1.22567	1.45697e-17	+	G	-	17	44056767	LRRC37A2	1
Brain_Anterior_cingulate_cortex_BA24	17:44056833:A:G	GTEx/v7	ENSG00000238083	A	5.16019e-22	1.22567	1.45697e-17	+	G	-	17	44056833	LRRC37A2	1
Brain_Anterior_cingulate_cortex_BA24	17:44058004:A:G	GTEx/v7	ENSG00000238083	G	5.16019e-22	1.22567	1.45697e-17	+	A	-	17	44058004	LRRC37A2	1
Brain_Anterior_cingulate_cortex_BA24	17:44058629:A:T	GTEx/v7	ENSG00000238083	A	5.16019e-22	1.22567	1.45697e-17	+	T	-	17	44058629	LRRC37A2	1
Brain_Anterior_cingulate_cortex_BA24	17:44058691:G:T	GTEx/v7	ENSG00000238083	T	5.16019e-22	1.22567	1.45697e-17	+	NA	NA	17	44058691	LRRC37A2	1
Brain_Anterior_cingulate_cortex_BA24	17:44058699:T:TAGG	GTEx/v7	ENSG00000238083	T	5.16019e-22	1.22567	1.45697e-17	+	NA	NA	17	44058699	LRRC37A2	1
Brain_Anterior_cingulate_cortex_BA24	17:44058716:G:T	GTEx/v7	ENSG00000238083	T	5.16019e-22	1.22567	1.45697e-17	+	NA	NA	17	44058716	LRRC37A2	1
Brain_Anterior_cingulate_cortex_BA24	17:44058861:A:C	GTEx/v7	ENSG00000238083	A	5.16019e-22	1.22567	1.45697e-17	+	C	-	17	44058861	LRRC37A2	1
Brain_Anterior_cingulate_cortex_BA24	17:44059215:C:T	GTEx/v7	ENSG00000238083	T	5.16019e-22	1.22567	1.45697e-17	+	C	-	17	44059215	LRRC37A2	1
Brain_Anterior_cingulate_cortex_BA24	17:44059775:A:G	GTEx/v7	ENSG00000238083	G	5.16019e-22	1.22567	1.45697e-17	+	A	-	17	44059775	LRRC37A2	1
Brain_Anterior_cingulate_cortex_BA24	17:44060248:A:G	GTEx/v7	ENSG00000238083	A	5.16019e-22	1.22567	1.45697e-17	+	G	-	17	44060248	LRRC37A2	1
Brain_Anterior_cingulate_cortex_BA24	17:44060775:C:T	GTEx/v7	ENSG00000238083	T	5.16019e-22	1.22567	1.45697e-17	+	C	-	17	44060775	LRRC37A2	1
Brain_Anterior_cingulate_cortex_BA24	17:44061023:A:G	GTEx/v7	ENSG00000238083	A	5.16019e-22	1.22567	1.45697e-17	+	G	-	17	44061023	LRRC37A2	1
Brain_Anterior_cingulate_cortex_BA24	17:44061036:C:T	GTEx/v7	ENSG00000238083	C	5.16019e-22	1.22567	1.45697e-17	+	T	-	17	44061036	LRRC37A2	1
Brain_Anterior_cingulate_cortex_BA24	17:44061278:C:T	GTEx/v7	ENSG00000238083	T	5.16019e-22	1.22567	1.45697e-17	+	C	-	17	44061278	LRRC37A2	1
Brain_Anterior_cingulate_cortex_BA24	17:44061608:G:GT	GTEx/v7	ENSG00000238083	G	5.16019e-22	1.22567	1.45697e-17	+	NA	NA	17	44061608	LRRC37A2	1
Brain_Anterior_cingulate_cortex_BA24	17:44061898:C:T	GTEx/v7	ENSG00000238083	C	5.16019e-22	1.22567	1.45697e-17	+	NA	NA	17	44061898	LRRC37A2	1
Brain_Anterior_cingulate_cortex_BA24	17:44062337:A:G	GTEx/v7	ENSG00000238083	A	5.16019e-22	1.22567	1.45697e-17	+	NA	NA	17	44062337	LRRC37A2	1
Brain_Anterior_cingulate_cortex_BA24	17:44062689:A:C	GTEx/v7	ENSG00000238083	C	5.16019e-22	1.22567	1.45697e-17	+	NA	NA	17	44062689	LRRC37A2	1
Brain_Anterior_cingulate_cortex_BA24	17:44062915:G:T	GTEx/v7	ENSG00000238083	T	5.16019e-22	1.22567	1.45697e-17	+	NA	NA	17	44062915	LRRC37A2	1
Brain_Anterior_cingulate_cortex_BA24	17:44062993:A:G	GTEx/v7	ENSG00000238083	G	5.16019e-22	1.22567	1.45697e-17	+	NA	NA	17	44062993	LRRC37A2	1
Brain_Anterior_cingulate_cortex_BA24	17:44063140:A:G	GTEx/v7	ENSG00000238083	G	5.16019e-22	1.22567	1.45697e-17	+	NA	NA	17	44063140	LRRC37A2	1
Brain_Anterior_cingulate_cortex_BA24	17:44063393:A:G	GTEx/v7	ENSG00000238083	A	5.16019e-22	1.22567	1.45697e-17	+	NA	NA	17	44063393	LRRC37A2	1
Brain_Anterior_cingulate_cortex_BA24	17:44063563:C:T	GTEx/v7	ENSG00000238083	C	5.16019e-22	1.22567	1.45697e-17	+	NA	NA	17	44063563	LRRC37A2	1
Brain_Anterior_cingulate_cortex_BA24	17:44063766:A:G	GTEx/v7	ENSG00000238083	G	5.16019e-22	1.22567	1.45697e-17	+	NA	NA	17	44063766	LRRC37A2	1
Brain_Anterior_cingulate_cortex_BA24	17:44063787:A:G	GTEx/v7	ENSG00000238083	G	5.16019e-22	1.22567	1.45697e-17	+	NA	NA	17	44063787	LRRC37A2	1
Brain_Anterior_cingulate_cortex_BA24	17:44064208:A:G	GTEx/v7	ENSG00000238083	A	5.16019e-22	1.22567	1.45697e-17	+	NA	NA	17	44064208	LRRC37A2	1
Brain_Anterior_cingulate_cortex_BA24	17:44064334:C:T	GTEx/v7	ENSG00000238083	C	5.16019e-22	1.22567	1.45697e-17	+	NA	NA	17	44064334	LRRC37A2	1
Brain_Anterior_cingulate_cortex_BA24	17:44065410:A:G	GTEx/v7	ENSG00000238083	A	5.16019e-22	1.22567	1.45697e-17	+	G	-	17	44065410	LRRC37A2	1
Brain_Anterior_cingulate_cortex_BA24	17:44065669:A:T	GTEx/v7	ENSG00000238083	T	5.16019e-22	1.22567	1.45697e-17	+	A	-	17	44065669	LRRC37A2	1
Brain_Anterior_cingulate_cortex_BA24	17:44065740:C:T	GTEx/v7	ENSG00000238083	T	5.16019e-22	1.22567	1.45697e-17	+	C	-	17	44065740	LRRC37A2	1
Brain_Anterior_cingulate_cortex_BA24	17:44065901:C:T	GTEx/v7	ENSG00000238083	T	5.16019e-22	1.22567	1.45697e-17	+	C	-	17	44065901	LRRC37A2	1
Brain_Anterior_cingulate_cortex_BA24	17:44066088:A:T	GTEx/v7	ENSG00000238083	A	5.16019e-22	1.22567	1.45697e-17	+	T	-	17	44066088	LRRC37A2	1
Brain_Anterior_cingulate_cortex_BA24	17:44066172:A:G	GTEx/v7	ENSG00000238083	G	5.16019e-22	1.22567	1.45697e-17	+	A	-	17	44066172	LRRC37A2	1
Brain_Anterior_cingulate_cortex_BA24	17:44066634:C:G	GTEx/v7	ENSG00000238083	G	5.16019e-22	1.22567	1.45697e-17	+	C	-	17	44066634	LRRC37A2	1
Brain_Anterior_cingulate_cortex_BA24	17:44066995:C:T	GTEx/v7	ENSG00000238083	T	5.16019e-22	1.22567	1.45697e-17	+	C	-	17	44066995	LRRC37A2	1
Brain_Anterior_cingulate_cortex_BA24	17:44067046:A:G	GTEx/v7	ENSG00000238083	A	5.16019e-22	1.22567	1.45697e-17	+	G	-	17	44067046	LRRC37A2	1
Brain_Anterior_cingulate_cortex_BA24	17:44067400:C:T	GTEx/v7	ENSG00000238083	C	5.16019e-22	1.22567	1.45697e-17	+	T	-	17	44067400	LRRC37A2	1
Brain_Anterior_cingulate_cortex_BA24	17:44067508:A:G	GTEx/v7	ENSG00000238083	G	5.16019e-22	1.22567	1.45697e-17	+	A	-	17	44067508	LRRC37A2	1
Brain_Anterior_cingulate_cortex_BA24	17:44067546:C:T	GTEx/v7	ENSG00000238083	C	5.16019e-22	1.22567	1.45697e-17	+	T	-	17	44067546	LRRC37A2	1
Brain_Anterior_cingulate_cortex_BA24	17:44067682:A:G	GTEx/v7	ENSG00000238083	A	5.16019e-22	1.22567	1.45697e-17	+	G	-	17	44067682	LRRC37A2	1
Brain_Anterior_cingulate_cortex_BA24	17:44067831:C:T	GTEx/v7	ENSG00000238083	C	5.16019e-22	1.22567	1.45697e-17	+	T	-	17	44067831	LRRC37A2	1
Brain_Anterior_cingulate_cortex_BA24	17:44068112:C:G	GTEx/v7	ENSG00000238083	G	5.16019e-22	1.22567	1.45697e-17	+	C	-	17	44068112	LRRC37A2	1
Brain_Anterior_cingulate_cortex_BA24	17:44068238:C:T	GTEx/v7	ENSG00000238083	T	5.16019e-22	1.22567	1.45697e-17	+	C	-	17	44068238	LRRC37A2	1
Brain_Anterior_cingulate_cortex_BA24	17:44068289:A:G	GTEx/v7	ENSG00000238083	A	5.16019e-22	1.22567	1.45697e-17	+	G	-	17	44068289	LRRC37A2	1
Brain_Anterior_cingulate_cortex_BA24	17:44068294:C:G	GTEx/v7	ENSG00000238083	C	5.16019e-22	1.22567	1.45697e-17	+	G	-	17	44068294	LRRC37A2	1
Brain_Anterior_cingulate_cortex_BA24	17:44068480:C:T	GTEx/v7	ENSG00000238083	C	5.16019e-22	1.22567	1.45697e-17	+	T	-	17	44068480	LRRC37A2	1
Brain_Anterior_cingulate_cortex_BA24	17:44068481:A:G	GTEx/v7	ENSG00000238083	A	5.16019e-22	1.22567	1.45697e-17	+	G	-	17	44068481	LRRC37A2	1
Brain_Anterior_cingulate_cortex_BA24	17:44068543:A:G	GTEx/v7	ENSG00000238083	A	5.16019e-22	1.22567	1.45697e-17	+	G	-	17	44068543	LRRC37A2	1
Brain_Anterior_cingulate_cortex_BA24	17:44068924:A:G	GTEx/v7	ENSG00000238083	A	5.16019e-22	1.22567	1.45697e-17	+	G	-	17	44068924	LRRC37A2	1
Brain_Anterior_cingulate_cortex_BA24	17:44069376:G:T	GTEx/v7	ENSG00000238083	T	5.16019e-22	1.22567	1.45697e-17	+	NA	NA	17	44069376	LRRC37A2	1
Brain_Anterior_cingulate_cortex_BA24	17:44069687:A:G	GTEx/v7	ENSG00000238083	G	5.16019e-22	1.22567	1.45697e-17	+	A	-	17	44069687	LRRC37A2	1
Brain_Anterior_cingulate_cortex_BA24	17:44069840:A:G	GTEx/v7	ENSG00000238083	A	5.16019e-22	1.22567	1.45697e-17	+	G	-	17	44069840	LRRC37A2	1
Brain_Anterior_cingulate_cortex_BA24	17:44069970:C:G	GTEx/v7	ENSG00000238083	G	5.16019e-22	1.22567	1.45697e-17	+	C	-	17	44069970	LRRC37A2	1
Brain_Anterior_cingulate_cortex_BA24	17:44070111:C:G	GTEx/v7	ENSG00000238083	C	5.16019e-22	1.22567	1.45697e-17	+	G	-	17	44070111	LRRC37A2	1
Brain_Anterior_cingulate_cortex_BA24	17:44070545:A:G	GTEx/v7	ENSG00000238083	A	5.16019e-22	1.22567	1.45697e-17	+	G	-	17	44070545	LRRC37A2	1
Brain_Anterior_cingulate_cortex_BA24	17:44070956:A:T	GTEx/v7	ENSG00000238083	A	5.16019e-22	1.22567	1.45697e-17	+	T	-	17	44070956	LRRC37A2	1
Brain_Anterior_cingulate_cortex_BA24	17:44071089:C:G	GTEx/v7	ENSG00000238083	G	5.16019e-22	1.22567	1.45697e-17	+	C	-	17	44071089	LRRC37A2	1
Brain_Anterior_cingulate_cortex_BA24	17:44071294:C:T	GTEx/v7	ENSG00000238083	C	5.16019e-22	1.22567	1.45697e-17	+	T	-	17	44071294	LRRC37A2	1
Brain_Anterior_cingulate_cortex_BA24	17:44071674:A:G	GTEx/v7	ENSG00000238083	G	5.16019e-22	1.22567	1.45697e-17	+	A	-	17	44071674	LRRC37A2	1
Brain_Anterior_cingulate_cortex_BA24	17:44072017:A:C	GTEx/v7	ENSG00000238083	A	5.16019e-22	1.22567	1.45697e-17	+	C	-	17	44072017	LRRC37A2	1
Brain_Anterior_cingulate_cortex_BA24	17:44072041:A:T	GTEx/v7	ENSG00000238083	A	5.16019e-22	1.22567	1.45697e-17	+	T	-	17	44072041	LRRC37A2	1
Brain_Anterior_cingulate_cortex_BA24	17:44072854:C:T	GTEx/v7	ENSG00000238083	C	5.16019e-22	1.22567	1.45697e-17	+	T	-	17	44072854	LRRC37A2	1
Brain_Anterior_cingulate_cortex_BA24	17:44072881:C:G	GTEx/v7	ENSG00000238083	G	5.16019e-22	1.22567	1.45697e-17	+	C	-	17	44072881	LRRC37A2	1
Brain_Anterior_cingulate_cortex_BA24	17:44072984:A:G	GTEx/v7	ENSG00000238083	G	5.16019e-22	1.22567	1.45697e-17	+	A	-	17	44072984	LRRC37A2	1
Brain_Anterior_cingulate_cortex_BA24	17:44073027:A:G	GTEx/v7	ENSG00000238083	A	5.16019e-22	1.22567	1.45697e-17	+	G	-	17	44073027	LRRC37A2	1
Brain_Anterior_cingulate_cortex_BA24	17:44073062:G:T	GTEx/v7	ENSG00000238083	G	5.16019e-22	1.22567	1.45697e-17	+	T	-	17	44073062	LRRC37A2	1
Brain_Anterior_cingulate_cortex_BA24	17:44073145:C:G	GTEx/v7	ENSG00000238083	C	5.16019e-22	1.22567	1.45697e-17	+	G	-	17	44073145	LRRC37A2	1
Brain_Anterior_cingulate_cortex_BA24	17:44073739:A:G	GTEx/v7	ENSG00000238083	A	5.16019e-22	1.22567	1.45697e-17	+	G	-	17	44073739	LRRC37A2	1
Brain_Anterior_cingulate_cortex_BA24	17:44073889:A:G	GTEx/v7	ENSG00000238083	G	5.16019e-22	1.22567	1.45697e-17	+	A	-	17	44073889	LRRC37A2	1
Brain_Anterior_cingulate_cortex_BA24	17:44073973:C:T	GTEx/v7	ENSG00000238083	C	5.16019e-22	1.22567	1.45697e-17	+	T	-	17	44073973	LRRC37A2	1
Brain_Anterior_cingulate_cortex_BA24	17:44074435:C:G	GTEx/v7	ENSG00000238083	G	5.16019e-22	1.22567	1.45697e-17	+	C	-	17	44074435	LRRC37A2	1
Brain_Anterior_cingulate_cortex_BA24	17:44074581:A:G	GTEx/v7	ENSG00000238083	G	5.16019e-22	1.22567	1.45697e-17	+	A	-	17	44074581	LRRC37A2	1
Brain_Anterior_cingulate_cortex_BA24	17:44074613:A:G	GTEx/v7	ENSG00000238083	G	5.16019e-22	1.22567	1.45697e-17	+	A	-	17	44074613	LRRC37A2	1
Brain_Anterior_cingulate_cortex_BA24	17:44074619:A:G	GTEx/v7	ENSG00000238083	A	5.16019e-22	1.22567	1.45697e-17	+	G	-	17	44074619	LRRC37A2	1
Brain_Anterior_cingulate_cortex_BA24	17:44075099:C:T	GTEx/v7	ENSG00000238083	C	5.16019e-22	1.22567	1.45697e-17	+	T	-	17	44075099	LRRC37A2	1
Brain_Anterior_cingulate_cortex_BA24	17:44075110:A:T	GTEx/v7	ENSG00000238083	T	5.16019e-22	1.22567	1.45697e-17	+	A	-	17	44075110	LRRC37A2	1
Brain_Anterior_cingulate_cortex_BA24	17:44075535:C:T	GTEx/v7	ENSG00000238083	C	5.16019e-22	1.22567	1.45697e-17	+	T	-	17	44075535	LRRC37A2	1
Brain_Anterior_cingulate_cortex_BA24	17:44075837:C:T	GTEx/v7	ENSG00000238083	C	5.16019e-22	1.22567	1.45697e-17	+	T	-	17	44075837	LRRC37A2	1
Brain_Anterior_cingulate_cortex_BA24	17:44075901:A:G	GTEx/v7	ENSG00000238083	G	5.16019e-22	1.22567	1.45697e-17	+	A	-	17	44075901	LRRC37A2	1
Brain_Anterior_cingulate_cortex_BA24	17:44076466:A:G	GTEx/v7	ENSG00000238083	G	5.16019e-22	1.22567	1.45697e-17	+	A	-	17	44076466	LRRC37A2	1
Brain_Anterior_cingulate_cortex_BA24	17:44076665:A:G	GTEx/v7	ENSG00000238083	G	5.16019e-22	1.22567	1.45697e-17	+	A	-	17	44076665	LRRC37A2	1
Brain_Anterior_cingulate_cortex_BA24	17:44077708:G:T	GTEx/v7	ENSG00000238083	T	5.16019e-22	1.22567	1.45697e-17	+	G	-	17	44077708	LRRC37A2	1
Brain_Anterior_cingulate_cortex_BA24	17:44077850:A:G	GTEx/v7	ENSG00000238083	A	5.16019e-22	1.22567	1.45697e-17	+	G	-	17	44077850	LRRC37A2	1
Brain_Anterior_cingulate_cortex_BA24	17:44077851:A:T	GTEx/v7	ENSG00000238083	A	5.16019e-22	1.22567	1.45697e-17	+	T	-	17	44077851	LRRC37A2	1
Brain_Anterior_cingulate_cortex_BA24	17:44078616:A:G	GTEx/v7	ENSG00000238083	A	5.16019e-22	1.22567	1.45697e-17	+	G	-	17	44078616	LRRC37A2	1
Brain_Anterior_cingulate_cortex_BA24	17:44078680:T:TA	GTEx/v7	ENSG00000238083	TA	5.16019e-22	1.22567	1.45697e-17	+	NA	NA	17	44078680	LRRC37A2	1
Brain_Anterior_cingulate_cortex_BA24	17:44078832:A:G	GTEx/v7	ENSG00000238083	A	5.16019e-22	1.22567	1.45697e-17	+	G	-	17	44078832	LRRC37A2	1
Brain_Anterior_cingulate_cortex_BA24	17:44078892:A:G	GTEx/v7	ENSG00000238083	A	5.16019e-22	1.22567	1.45697e-17	+	G	-	17	44078892	LRRC37A2	1
Brain_Anterior_cingulate_cortex_BA24	17:44079567:C:T	GTEx/v7	ENSG00000238083	T	5.16019e-22	1.22567	1.45697e-17	+	C	-	17	44079567	LRRC37A2	1
Brain_Anterior_cingulate_cortex_BA24	17:44079721:A:G	GTEx/v7	ENSG00000238083	G	5.16019e-22	1.22567	1.45697e-17	+	A	-	17	44079721	LRRC37A2	1
Brain_Anterior_cingulate_cortex_BA24	17:44080039:G:T	GTEx/v7	ENSG00000238083	G	5.16019e-22	1.22567	1.45697e-17	+	T	-	17	44080039	LRRC37A2	1
Brain_Anterior_cingulate_cortex_BA24	17:44080408:C:G	GTEx/v7	ENSG00000238083	C	5.16019e-22	1.22567	1.45697e-17	+	G	-	17	44080408	LRRC37A2	1
Brain_Anterior_cingulate_cortex_BA24	17:44081218:C:CT	GTEx/v7	ENSG00000238083	CT	5.16019e-22	1.22567	1.45697e-17	+	NA	NA	17	44081218	LRRC37A2	1
Brain_Anterior_cingulate_cortex_BA24	17:44081224:A:G	GTEx/v7	ENSG00000238083	A	5.16019e-22	1.22567	1.45697e-17	+	NA	NA	17	44081224	LRRC37A2	1
Brain_Anterior_cingulate_cortex_BA24	17:44081462:C:T	GTEx/v7	ENSG00000238083	C	5.16019e-22	1.22567	1.45697e-17	+	T	-	17	44081462	LRRC37A2	1
Brain_Anterior_cingulate_cortex_BA24	17:44081527:C:T	GTEx/v7	ENSG00000238083	C	5.16019e-22	1.22567	1.45697e-17	+	T	-	17	44081527	LRRC37A2	1
Brain_Anterior_cingulate_cortex_BA24	17:44082181:A:G	GTEx/v7	ENSG00000238083	G	5.16019e-22	1.22567	1.45697e-17	+	A	-	17	44082181	LRRC37A2	1
Brain_Anterior_cingulate_cortex_BA24	17:44082249:A:T	GTEx/v7	ENSG00000238083	T	5.16019e-22	1.22567	1.45697e-17	+	A	-	17	44082249	LRRC37A2	1
Brain_Anterior_cingulate_cortex_BA24	17:44082432:A:G	GTEx/v7	ENSG00000238083	A	5.16019e-22	1.22567	1.45697e-17	+	NA	NA	17	44082432	LRRC37A2	1
Brain_Anterior_cingulate_cortex_BA24	17:44082441:C:T	GTEx/v7	ENSG00000238083	C	5.16019e-22	1.22567	1.45697e-17	+	NA	NA	17	44082441	LRRC37A2	1
Brain_Anterior_cingulate_cortex_BA24	17:44082514:C:T	GTEx/v7	ENSG00000238083	C	5.16019e-22	1.22567	1.45697e-17	+	T	-	17	44082514	LRRC37A2	1
Brain_Anterior_cingulate_cortex_BA24	17:44082528:A:T	GTEx/v7	ENSG00000238083	T	5.16019e-22	1.22567	1.45697e-17	+	A	-	17	44082528	LRRC37A2	1
Brain_Anterior_cingulate_cortex_BA24	17:44082603:A:C	GTEx/v7	ENSG00000238083	C	5.16019e-22	1.22567	1.45697e-17	+	A	-	17	44082603	LRRC37A2	1
Brain_Anterior_cingulate_cortex_BA24	17:44082981:A:G	GTEx/v7	ENSG00000238083	A	5.16019e-22	1.22567	1.45697e-17	+	G	-	17	44082981	LRRC37A2	1
Brain_Anterior_cingulate_cortex_BA24	17:44083323:C:T	GTEx/v7	ENSG00000238083	T	5.16019e-22	1.22567	1.45697e-17	+	C	-	17	44083323	LRRC37A2	1
Brain_Anterior_cingulate_cortex_BA24	17:44084002:C:T	GTEx/v7	ENSG00000238083	C	5.16019e-22	1.22567	1.45697e-17	+	NA	NA	17	44084002	LRRC37A2	1
Brain_Anterior_cingulate_cortex_BA24	17:44084676:C:T	GTEx/v7	ENSG00000238083	T	5.16019e-22	1.22567	1.45697e-17	+	C	-	17	44084676	LRRC37A2	1
Brain_Anterior_cingulate_cortex_BA24	17:44085743:C:T	GTEx/v7	ENSG00000238083	C	5.16019e-22	1.22567	1.45697e-17	+	T	-	17	44085743	LRRC37A2	1
Brain_Anterior_cingulate_cortex_BA24	17:44085852:A:T	GTEx/v7	ENSG00000238083	A	5.16019e-22	1.22567	1.45697e-17	+	T	-	17	44085852	LRRC37A2	1
Brain_Anterior_cingulate_cortex_BA24	17:44086100:C:T	GTEx/v7	ENSG00000238083	C	5.16019e-22	1.22567	1.45697e-17	+	T	-	17	44086100	LRRC37A2	1
Brain_Anterior_cingulate_cortex_BA24	17:44086521:A:G	GTEx/v7	ENSG00000238083	A	5.16019e-22	1.22567	1.45697e-17	+	G	-	17	44086521	LRRC37A2	1
Brain_Anterior_cingulate_cortex_BA24	17:44088772:A:C	GTEx/v7	ENSG00000238083	A	5.16019e-22	1.22567	1.45697e-17	+	C	-	17	44088772	LRRC37A2	1
Brain_Anterior_cingulate_cortex_BA24	17:44088926:C:T	GTEx/v7	ENSG00000238083	T	5.16019e-22	1.22567	1.45697e-17	+	C	-	17	44088926	LRRC37A2	1
Brain_Anterior_cingulate_cortex_BA24	17:44088937:C:G	GTEx/v7	ENSG00000238083	C	5.16019e-22	1.22567	1.45697e-17	+	G	-	17	44088937	LRRC37A2	1
Brain_Anterior_cingulate_cortex_BA24	17:44089108:C:T	GTEx/v7	ENSG00000238083	C	5.16019e-22	1.22567	1.45697e-17	+	T	-	17	44089108	LRRC37A2	1
Brain_Anterior_cingulate_cortex_BA24	17:44089563:C:T	GTEx/v7	ENSG00000238083	T	5.16019e-22	1.22567	1.45697e-17	+	C	-	17	44089563	LRRC37A2	1
Brain_Anterior_cingulate_cortex_BA24	17:44089690:C:T	GTEx/v7	ENSG00000238083	C	5.16019e-22	1.22567	1.45697e-17	+	T	-	17	44089690	LRRC37A2	1
Brain_Anterior_cingulate_cortex_BA24	17:44089715:C:T	GTEx/v7	ENSG00000238083	T	5.16019e-22	1.22567	1.45697e-17	+	C	-	17	44089715	LRRC37A2	1
Brain_Anterior_cingulate_cortex_BA24	17:44089727:A:G	GTEx/v7	ENSG00000238083	A	5.16019e-22	1.22567	1.45697e-17	+	G	-	17	44089727	LRRC37A2	1
Brain_Anterior_cingulate_cortex_BA24	17:44089921:C:T	GTEx/v7	ENSG00000238083	T	5.16019e-22	1.22567	1.45697e-17	+	C	-	17	44089921	LRRC37A2	1
Brain_Anterior_cingulate_cortex_BA24	17:44090035:C:G	GTEx/v7	ENSG00000238083	G	5.16019e-22	1.22567	1.45697e-17	+	C	-	17	44090035	LRRC37A2	1
Brain_Anterior_cingulate_cortex_BA24	17:44090236:C:T	GTEx/v7	ENSG00000238083	C	5.16019e-22	1.22567	1.45697e-17	+	T	-	17	44090236	LRRC37A2	1
Brain_Anterior_cingulate_cortex_BA24	17:44090339:C:T	GTEx/v7	ENSG00000238083	C	5.16019e-22	1.22567	1.45697e-17	+	T	-	17	44090339	LRRC37A2	1
Brain_Anterior_cingulate_cortex_BA24	17:44090455:C:T	GTEx/v7	ENSG00000238083	C	5.16019e-22	1.22567	1.45697e-17	+	T	-	17	44090455	LRRC37A2	1
Brain_Anterior_cingulate_cortex_BA24	17:44090536:A:G	GTEx/v7	ENSG00000238083	A	5.16019e-22	1.22567	1.45697e-17	+	NA	NA	17	44090536	LRRC37A2	1
Brain_Anterior_cingulate_cortex_BA24	17:44090538:G:T	GTEx/v7	ENSG00000238083	G	5.16019e-22	1.22567	1.45697e-17	+	NA	NA	17	44090538	LRRC37A2	1
Brain_Anterior_cingulate_cortex_BA24	17:44090646:A:G	GTEx/v7	ENSG00000238083	G	5.16019e-22	1.22567	1.45697e-17	+	A	-	17	44090646	LRRC37A2	1
Brain_Anterior_cingulate_cortex_BA24	17:44090685:G:T	GTEx/v7	ENSG00000238083	T	5.16019e-22	1.22567	1.45697e-17	+	G	-	17	44090685	LRRC37A2	1
Brain_Anterior_cingulate_cortex_BA24	17:44090704:A:G	GTEx/v7	ENSG00000238083	G	5.16019e-22	1.22567	1.45697e-17	+	A	-	17	44090704	LRRC37A2	1
Brain_Anterior_cingulate_cortex_BA24	17:44090796:C:T	GTEx/v7	ENSG00000238083	C	5.16019e-22	1.22567	1.45697e-17	+	T	-	17	44090796	LRRC37A2	1
Brain_Anterior_cingulate_cortex_BA24	17:44090854:C:T	GTEx/v7	ENSG00000238083	T	5.16019e-22	1.22567	1.45697e-17	+	C	-	17	44090854	LRRC37A2	1
Brain_Anterior_cingulate_cortex_BA24	17:44090858:C:T	GTEx/v7	ENSG00000238083	T	5.16019e-22	1.22567	1.45697e-17	+	C	-	17	44090858	LRRC37A2	1
Brain_Anterior_cingulate_cortex_BA24	17:44091092:C:G	GTEx/v7	ENSG00000238083	C	5.16019e-22	1.22567	1.45697e-17	+	G	-	17	44091092	LRRC37A2	1
Brain_Anterior_cingulate_cortex_BA24	17:44091195:C:T	GTEx/v7	ENSG00000238083	C	5.16019e-22	1.22567	1.45697e-17	+	T	-	17	44091195	LRRC37A2	1
Brain_Anterior_cingulate_cortex_BA24	17:44091724:A:G	GTEx/v7	ENSG00000238083	A	5.16019e-22	1.22567	1.45697e-17	+	G	-	17	44091724	LRRC37A2	1
Brain_Anterior_cingulate_cortex_BA24	17:44092108:C:T	GTEx/v7	ENSG00000238083	C	5.16019e-22	1.22567	1.45697e-17	+	NA	NA	17	44092108	LRRC37A2	1
Brain_Anterior_cingulate_cortex_BA24	17:44092497:C:T	GTEx/v7	ENSG00000238083	C	5.16019e-22	1.22567	1.45697e-17	+	T	-	17	44092497	LRRC37A2	1
Brain_Anterior_cingulate_cortex_BA24	17:44092744:A:G	GTEx/v7	ENSG00000238083	G	5.16019e-22	1.22567	1.45697e-17	+	NA	NA	17	44092744	LRRC37A2	1
Brain_Anterior_cingulate_cortex_BA24	17:44092801:A:G	GTEx/v7	ENSG00000238083	A	5.16019e-22	1.22567	1.45697e-17	+	G	-	17	44092801	LRRC37A2	1
Brain_Anterior_cingulate_cortex_BA24	17:44093319:A:G	GTEx/v7	ENSG00000238083	A	5.16019e-22	1.22567	1.45697e-17	+	G	-	17	44093319	LRRC37A2	1
Brain_Anterior_cingulate_cortex_BA24	17:44093496:A:G	GTEx/v7	ENSG00000238083	G	5.16019e-22	1.22567	1.45697e-17	+	A	-	17	44093496	LRRC37A2	1
Brain_Anterior_cingulate_cortex_BA24	17:44093627:A:G	GTEx/v7	ENSG00000238083	G	5.16019e-22	1.22567	1.45697e-17	+	A	-	17	44093627	LRRC37A2	1
Brain_Anterior_cingulate_cortex_BA24	17:44093860:A:G	GTEx/v7	ENSG00000238083	G	5.16019e-22	1.22567	1.45697e-17	+	A	-	17	44093860	LRRC37A2	1
Brain_Anterior_cingulate_cortex_BA24	17:44093993:C:T	GTEx/v7	ENSG00000238083	T	5.16019e-22	1.22567	1.45697e-17	+	NA	NA	17	44093993	LRRC37A2	1
Brain_Anterior_cingulate_cortex_BA24	17:44094112:A:G	GTEx/v7	ENSG00000238083	G	5.16019e-22	1.22567	1.45697e-17	+	A	-	17	44094112	LRRC37A2	1
Brain_Anterior_cingulate_cortex_BA24	17:44094374:A:G	GTEx/v7	ENSG00000238083	G	5.16019e-22	1.22567	1.45697e-17	+	A	-	17	44094374	LRRC37A2	1
Brain_Anterior_cingulate_cortex_BA24	17:44094471:A:G	GTEx/v7	ENSG00000238083	A	5.16019e-22	1.22567	1.45697e-17	+	G	-	17	44094471	LRRC37A2	1
Brain_Anterior_cingulate_cortex_BA24	17:44094667:C:G	GTEx/v7	ENSG00000238083	G	5.16019e-22	1.22567	1.45697e-17	+	C	-	17	44094667	LRRC37A2	1
Brain_Anterior_cingulate_cortex_BA24	17:44095570:A:G	GTEx/v7	ENSG00000238083	A	5.16019e-22	1.22567	1.45697e-17	+	G	-	17	44095570	LRRC37A2	1
Brain_Anterior_cingulate_cortex_BA24	17:44095661:G:T	GTEx/v7	ENSG00000238083	G	5.16019e-22	1.22567	1.45697e-17	+	T	-	17	44095661	LRRC37A2	1
Brain_Anterior_cingulate_cortex_BA24	17:44098861:G:T	GTEx/v7	ENSG00000238083	T	5.16019e-22	1.22567	1.45697e-17	+	NA	NA	17	44098861	LRRC37A2	1
Brain_Anterior_cingulate_cortex_BA24	17:44098862:A:G	GTEx/v7	ENSG00000238083	G	5.16019e-22	1.22567	1.45697e-17	+	NA	NA	17	44098862	LRRC37A2	1
Brain_Anterior_cingulate_cortex_BA24	17:44099129:A:C	GTEx/v7	ENSG00000238083	A	5.16019e-22	1.22567	1.45697e-17	+	C	-	17	44099129	LRRC37A2	1
Brain_Anterior_cingulate_cortex_BA24	17:44099856:G:GC	GTEx/v7	ENSG00000238083	GC	5.16019e-22	1.22567	1.45697e-17	+	NA	NA	17	44099856	LRRC37A2	1
Brain_Anterior_cingulate_cortex_BA24	17:44100553:A:C	GTEx/v7	ENSG00000238083	A	5.16019e-22	1.22567	1.45697e-17	+	C	-	17	44100553	LRRC37A2	1
Brain_Anterior_cingulate_cortex_BA24	17:44100666:A:C	GTEx/v7	ENSG00000238083	C	5.16019e-22	1.22567	1.45697e-17	+	A	-	17	44100666	LRRC37A2	1
Brain_Anterior_cingulate_cortex_BA24	17:44100906:A:G	GTEx/v7	ENSG00000238083	G	5.16019e-22	1.22567	1.45697e-17	+	A	-	17	44100906	LRRC37A2	1
Brain_Anterior_cingulate_cortex_BA24	17:44100916:C:T	GTEx/v7	ENSG00000238083	T	5.16019e-22	1.22567	1.45697e-17	+	C	-	17	44100916	LRRC37A2	1
Brain_Anterior_cingulate_cortex_BA24	17:44101004:A:G	GTEx/v7	ENSG00000238083	G	5.16019e-22	1.22567	1.45697e-17	+	A	-	17	44101004	LRRC37A2	1
Brain_Anterior_cingulate_cortex_BA24	17:44101563:C:T	GTEx/v7	ENSG00000238083	C	5.16019e-22	1.22567	1.45697e-17	+	T	-	17	44101563	LRRC37A2	1
Brain_Anterior_cingulate_cortex_BA24	17:44101849:T:TC	GTEx/v7	ENSG00000238083	TC	5.16019e-22	1.22567	1.45697e-17	+	NA	NA	17	44101849	LRRC37A2	1
Brain_Anterior_cingulate_cortex_BA24	17:44101871:A:G	GTEx/v7	ENSG00000238083	G	5.16019e-22	1.22567	1.45697e-17	+	A	-	17	44101871	LRRC37A2	1
Brain_Anterior_cingulate_cortex_BA24	17:44102443:C:CCT	GTEx/v7	ENSG00000238083	CCT	5.16019e-22	1.22567	1.45697e-17	+	NA	NA	17	44102443	LRRC37A2	1
Brain_Anterior_cingulate_cortex_BA24	17:44102604:C:T	GTEx/v7	ENSG00000238083	C	5.16019e-22	1.22567	1.45697e-17	+	T	-	17	44102604	LRRC37A2	1
Brain_Anterior_cingulate_cortex_BA24	17:44102638:A:G	GTEx/v7	ENSG00000238083	G	5.16019e-22	1.22567	1.45697e-17	+	A	-	17	44102638	LRRC37A2	1
Brain_Anterior_cingulate_cortex_BA24	17:44102689:C:G	GTEx/v7	ENSG00000238083	C	5.16019e-22	1.22567	1.45697e-17	+	G	-	17	44102689	LRRC37A2	1
Brain_Anterior_cingulate_cortex_BA24	17:44102741:T:TCA	GTEx/v7	ENSG00000238083	T	5.16019e-22	1.22567	1.45697e-17	+	NA	NA	17	44102741	LRRC37A2	1
Brain_Anterior_cingulate_cortex_BA24	17:44102865:A:C	GTEx/v7	ENSG00000238083	C	5.16019e-22	1.22567	1.45697e-17	+	A	-	17	44102865	LRRC37A2	1
Brain_Anterior_cingulate_cortex_BA24	17:44102933:C:T	GTEx/v7	ENSG00000238083	C	5.16019e-22	1.22567	1.45697e-17	+	T	-	17	44102933	LRRC37A2	1
Brain_Anterior_cingulate_cortex_BA24	17:44103296:C:T	GTEx/v7	ENSG00000238083	C	5.16019e-22	1.22567	1.45697e-17	+	T	-	17	44103296	LRRC37A2	1
Brain_Anterior_cingulate_cortex_BA24	17:44103616:C:T	GTEx/v7	ENSG00000238083	T	5.16019e-22	1.22567	1.45697e-17	+	C	-	17	44103616	LRRC37A2	1
Brain_Anterior_cingulate_cortex_BA24	17:44103825:C:T	GTEx/v7	ENSG00000238083	C	5.16019e-22	1.22567	1.45697e-17	+	T	-	17	44103825	LRRC37A2	1
Brain_Anterior_cingulate_cortex_BA24	17:44103826:A:G	GTEx/v7	ENSG00000238083	A	5.16019e-22	1.22567	1.45697e-17	+	G	-	17	44103826	LRRC37A2	1
Brain_Anterior_cingulate_cortex_BA24	17:44103927:C:CT	GTEx/v7	ENSG00000238083	CT	5.16019e-22	1.22567	1.45697e-17	+	NA	NA	17	44103927	LRRC37A2	1
Brain_Anterior_cingulate_cortex_BA24	17:44104278:T:TG	GTEx/v7	ENSG00000238083	T	5.16019e-22	1.22567	1.45697e-17	+	NA	NA	17	44104278	LRRC37A2	1
Brain_Anterior_cingulate_cortex_BA24	17:44104343:A:C	GTEx/v7	ENSG00000238083	C	5.16019e-22	1.22567	1.45697e-17	+	A	-	17	44104343	LRRC37A2	1
Brain_Anterior_cingulate_cortex_BA24	17:44104410:T:TCTC	GTEx/v7	ENSG00000238083	T	5.16019e-22	1.22567	1.45697e-17	+	NA	NA	17	44104410	LRRC37A2	1
Brain_Anterior_cingulate_cortex_BA24	17:44104509:C:T	GTEx/v7	ENSG00000238083	C	5.16019e-22	1.22567	1.45697e-17	+	T	-	17	44104509	LRRC37A2	1
Brain_Anterior_cingulate_cortex_BA24	17:44106219:C:T	GTEx/v7	ENSG00000238083	T	5.16019e-22	1.22567	1.45697e-17	+	C	-	17	44106219	LRRC37A2	1
Brain_Anterior_cingulate_cortex_BA24	17:44106220:A:G	GTEx/v7	ENSG00000238083	G	5.16019e-22	1.22567	1.45697e-17	+	A	-	17	44106220	LRRC37A2	1
Brain_Anterior_cingulate_cortex_BA24	17:44106515:A:AAAG	GTEx/v7	ENSG00000238083	A	5.16019e-22	1.22567	1.45697e-17	+	NA	NA	17	44106515	LRRC37A2	1
Brain_Anterior_cingulate_cortex_BA24	17:44108100:C:T	GTEx/v7	ENSG00000238083	T	5.16019e-22	1.22567	1.45697e-17	+	C	-	17	44108100	LRRC37A2	1
Brain_Anterior_cingulate_cortex_BA24	17:44108202:A:G	GTEx/v7	ENSG00000238083	G	5.16019e-22	1.22567	1.45697e-17	+	A	-	17	44108202	LRRC37A2	1
Brain_Anterior_cingulate_cortex_BA24	17:44108482:A:AGCCCTCT	GTEx/v7	ENSG00000238083	AGCCCTCT	5.16019e-22	1.22567	1.45697e-17	+	NA	NA	17	44108482	LRRC37A2	1
Brain_Anterior_cingulate_cortex_BA24	17:44108906:A:G	GTEx/v7	ENSG00000238083	G	5.16019e-22	1.22567	1.45697e-17	+	A	-	17	44108906	LRRC37A2	1
Brain_Anterior_cingulate_cortex_BA24	17:44109188:C:G	GTEx/v7	ENSG00000238083	G	5.16019e-22	1.22567	1.45697e-17	+	C	-	17	44109188	LRRC37A2	1
Brain_Anterior_cingulate_cortex_BA24	17:44109248:A:G	GTEx/v7	ENSG00000238083	A	5.16019e-22	1.22567	1.45697e-17	+	G	-	17	44109248	LRRC37A2	1
Brain_Anterior_cingulate_cortex_BA24	17:44109769:C:G	GTEx/v7	ENSG00000238083	G	5.16019e-22	1.22567	1.45697e-17	+	C	-	17	44109769	LRRC37A2	1
Brain_Anterior_cingulate_cortex_BA24	17:44110532:A:G	GTEx/v7	ENSG00000238083	A	5.16019e-22	1.22567	1.45697e-17	+	G	-	17	44110532	LRRC37A2	1
Brain_Anterior_cingulate_cortex_BA24	17:44110541:A:G	GTEx/v7	ENSG00000238083	A	5.16019e-22	1.22567	1.45697e-17	+	G	-	17	44110541	LRRC37A2	1
Brain_Anterior_cingulate_cortex_BA24	17:44110888:A:T	GTEx/v7	ENSG00000238083	T	5.16019e-22	1.22567	1.45697e-17	+	A	-	17	44110888	LRRC37A2	1
Brain_Anterior_cingulate_cortex_BA24	17:44111109:A:G	GTEx/v7	ENSG00000238083	G	5.16019e-22	1.22567	1.45697e-17	+	A	-	17	44111109	LRRC37A2	1
Brain_Anterior_cingulate_cortex_BA24	17:44111613:A:G	GTEx/v7	ENSG00000238083	G	5.16019e-22	1.22567	1.45697e-17	+	A	-	17	44111613	LRRC37A2	1
Brain_Anterior_cingulate_cortex_BA24	17:44111827:A:C	GTEx/v7	ENSG00000238083	A	5.16019e-22	1.22567	1.45697e-17	+	C	-	17	44111827	LRRC37A2	1
Brain_Anterior_cingulate_cortex_BA24	17:44112385:A:G	GTEx/v7	ENSG00000238083	G	5.16019e-22	1.22567	1.45697e-17	+	A	-	17	44112385	LRRC37A2	1
Brain_Anterior_cingulate_cortex_BA24	17:44112441:A:G	GTEx/v7	ENSG00000238083	A	5.16019e-22	1.22567	1.45697e-17	+	G	-	17	44112441	LRRC37A2	1
Brain_Anterior_cingulate_cortex_BA24	17:44112638:C:T	GTEx/v7	ENSG00000238083	C	5.16019e-22	1.22567	1.45697e-17	+	T	-	17	44112638	LRRC37A2	1
Brain_Anterior_cingulate_cortex_BA24	17:44112743:A:C	GTEx/v7	ENSG00000238083	A	5.16019e-22	1.22567	1.45697e-17	+	C	-	17	44112743	LRRC37A2	1
Brain_Anterior_cingulate_cortex_BA24	17:44113197:G:GA	GTEx/v7	ENSG00000238083	GA	5.16019e-22	1.22567	1.45697e-17	+	NA	NA	17	44113197	LRRC37A2	1
Brain_Anterior_cingulate_cortex_BA24	17:44113224:C:T	GTEx/v7	ENSG00000238083	T	5.16019e-22	1.22567	1.45697e-17	+	NA	NA	17	44113224	LRRC37A2	1
Brain_Anterior_cingulate_cortex_BA24	17:44113227:T:TG	GTEx/v7	ENSG00000238083	TG	5.16019e-22	1.22567	1.45697e-17	+	NA	NA	17	44113227	LRRC37A2	1
Brain_Anterior_cingulate_cortex_BA24	17:44113491:C:T	GTEx/v7	ENSG00000238083	C	5.16019e-22	1.22567	1.45697e-17	+	T	-	17	44113491	LRRC37A2	1
Brain_Anterior_cingulate_cortex_BA24	17:44113963:C:T	GTEx/v7	ENSG00000238083	T	5.16019e-22	1.22567	1.45697e-17	+	C	-	17	44113963	LRRC37A2	1
Brain_Anterior_cingulate_cortex_BA24	17:44114218:C:T	GTEx/v7	ENSG00000238083	C	5.16019e-22	1.22567	1.45697e-17	+	T	-	17	44114218	LRRC37A2	1
Brain_Anterior_cingulate_cortex_BA24	17:44114362:A:T	GTEx/v7	ENSG00000238083	T	5.16019e-22	1.22567	1.45697e-17	+	NA	NA	17	44114362	LRRC37A2	1
Brain_Anterior_cingulate_cortex_BA24	17:44114364:A:C	GTEx/v7	ENSG00000238083	A	5.16019e-22	1.22567	1.45697e-17	+	NA	NA	17	44114364	LRRC37A2	1
Brain_Anterior_cingulate_cortex_BA24	17:44114372:C:T	GTEx/v7	ENSG00000238083	C	5.16019e-22	1.22567	1.45697e-17	+	NA	NA	17	44114372	LRRC37A2	1
Brain_Anterior_cingulate_cortex_BA24	17:44114432:A:C	GTEx/v7	ENSG00000238083	C	5.16019e-22	1.22567	1.45697e-17	+	A	-	17	44114432	LRRC37A2	1
Brain_Anterior_cingulate_cortex_BA24	17:44115074:C:T	GTEx/v7	ENSG00000238083	C	5.16019e-22	1.22567	1.45697e-17	+	T	-	17	44115074	LRRC37A2	1
Brain_Anterior_cingulate_cortex_BA24	17:44115107:C:T	GTEx/v7	ENSG00000238083	T	5.16019e-22	1.22567	1.45697e-17	+	C	-	17	44115107	LRRC37A2	1
Brain_Anterior_cingulate_cortex_BA24	17:44115351:C:T	GTEx/v7	ENSG00000238083	C	5.16019e-22	1.22567	1.45697e-17	+	T	-	17	44115351	LRRC37A2	1
Brain_Anterior_cingulate_cortex_BA24	17:44115730:A:G	GTEx/v7	ENSG00000238083	A	5.16019e-22	1.22567	1.45697e-17	+	G	-	17	44115730	LRRC37A2	1
Brain_Anterior_cingulate_cortex_BA24	17:44116238:A:G	GTEx/v7	ENSG00000238083	A	5.16019e-22	1.22567	1.45697e-17	+	G	-	17	44116238	LRRC37A2	1
Brain_Anterior_cingulate_cortex_BA24	17:44116312:C:T	GTEx/v7	ENSG00000238083	C	5.16019e-22	1.22567	1.45697e-17	+	T	-	17	44116312	LRRC37A2	1
Brain_Anterior_cingulate_cortex_BA24	17:44117119:A:G	GTEx/v7	ENSG00000238083	G	5.16019e-22	1.22567	1.45697e-17	+	A	-	17	44117119	LRRC37A2	1
Brain_Anterior_cingulate_cortex_BA24	17:44117397:A:G	GTEx/v7	ENSG00000238083	G	5.16019e-22	1.22567	1.45697e-17	+	A	-	17	44117397	LRRC37A2	1
Brain_Anterior_cingulate_cortex_BA24	17:44118848:A:G	GTEx/v7	ENSG00000238083	A	5.16019e-22	1.22567	1.45697e-17	+	G	-	17	44118848	LRRC37A2	1
Brain_Anterior_cingulate_cortex_BA24	17:44118999:A:G	GTEx/v7	ENSG00000238083	G	5.16019e-22	1.22567	1.45697e-17	+	A	-	17	44118999	LRRC37A2	1
Brain_Anterior_cingulate_cortex_BA24	17:44119463:C:T	GTEx/v7	ENSG00000238083	T	5.16019e-22	1.22567	1.45697e-17	+	NA	NA	17	44119463	LRRC37A2	1
Brain_Anterior_cingulate_cortex_BA24	17:44119474:C:T	GTEx/v7	ENSG00000238083	C	5.16019e-22	1.22567	1.45697e-17	+	NA	NA	17	44119474	LRRC37A2	1
Brain_Anterior_cingulate_cortex_BA24	17:44119500:C:CTT	GTEx/v7	ENSG00000238083	CTT	5.16019e-22	1.22567	1.45697e-17	+	NA	NA	17	44119500	LRRC37A2	1
Brain_Anterior_cingulate_cortex_BA24	17:44119636:A:C	GTEx/v7	ENSG00000238083	C	5.16019e-22	1.22567	1.45697e-17	+	A	-	17	44119636	LRRC37A2	1
Brain_Anterior_cingulate_cortex_BA24	17:44120442:A:G	GTEx/v7	ENSG00000238083	G	5.16019e-22	1.22567	1.45697e-17	+	A	-	17	44120442	LRRC37A2	1
Brain_Anterior_cingulate_cortex_BA24	17:44120608:A:G	GTEx/v7	ENSG00000238083	G	5.16019e-22	1.22567	1.45697e-17	+	A	-	17	44120608	LRRC37A2	1
Brain_Anterior_cingulate_cortex_BA24	17:44121469:C:T	GTEx/v7	ENSG00000238083	T	5.16019e-22	1.22567	1.45697e-17	+	NA	NA	17	44121469	LRRC37A2	1
Brain_Anterior_cingulate_cortex_BA24	17:44121917:C:T	GTEx/v7	ENSG00000238083	T	5.16019e-22	1.22567	1.45697e-17	+	NA	NA	17	44121917	LRRC37A2	1
Brain_Anterior_cingulate_cortex_BA24	17:44122345:A:G	GTEx/v7	ENSG00000238083	G	5.16019e-22	1.22567	1.45697e-17	+	NA	NA	17	44122345	LRRC37A2	1
Brain_Anterior_cingulate_cortex_BA24	17:44122348:C:T	GTEx/v7	ENSG00000238083	T	5.16019e-22	1.22567	1.45697e-17	+	NA	NA	17	44122348	LRRC37A2	1
Brain_Anterior_cingulate_cortex_BA24	17:44122354:A:G	GTEx/v7	ENSG00000238083	G	5.16019e-22	1.22567	1.45697e-17	+	NA	NA	17	44122354	LRRC37A2	1
Brain_Anterior_cingulate_cortex_BA24	17:44122484:C:T	GTEx/v7	ENSG00000238083	T	5.16019e-22	1.22567	1.45697e-17	+	NA	NA	17	44122484	LRRC37A2	1
Brain_Anterior_cingulate_cortex_BA24	17:44123248:C:T	GTEx/v7	ENSG00000238083	C	5.16019e-22	1.22567	1.45697e-17	+	T	-	17	44123248	LRRC37A2	1
Brain_Anterior_cingulate_cortex_BA24	17:44123685:A:G	GTEx/v7	ENSG00000238083	A	5.16019e-22	1.22567	1.45697e-17	+	G	-	17	44123685	LRRC37A2	1
Brain_Anterior_cingulate_cortex_BA24	17:44123717:C:T	GTEx/v7	ENSG00000238083	T	5.16019e-22	1.22567	1.45697e-17	+	C	-	17	44123717	LRRC37A2	1
Brain_Anterior_cingulate_cortex_BA24	17:44124535:C:T	GTEx/v7	ENSG00000238083	C	5.16019e-22	1.22567	1.45697e-17	+	T	-	17	44124535	LRRC37A2	1
Brain_Anterior_cingulate_cortex_BA24	17:44124837:A:G	GTEx/v7	ENSG00000238083	G	5.16019e-22	1.22567	1.45697e-17	+	A	-	17	44124837	LRRC37A2	1
Brain_Anterior_cingulate_cortex_BA24	17:44125484:G:T	GTEx/v7	ENSG00000238083	G	5.16019e-22	1.22567	1.45697e-17	+	T	-	17	44125484	LRRC37A2	1
Brain_Anterior_cingulate_cortex_BA24	17:44125704:C:T	GTEx/v7	ENSG00000238083	T	5.16019e-22	1.22567	1.45697e-17	+	C	-	17	44125704	LRRC37A2	1
Brain_Anterior_cingulate_cortex_BA24	17:44126977:C:G	GTEx/v7	ENSG00000238083	C	5.16019e-22	1.22567	1.45697e-17	+	G	-	17	44126977	LRRC37A2	1
Brain_Anterior_cingulate_cortex_BA24	17:44128125:A:C	GTEx/v7	ENSG00000238083	C	5.16019e-22	1.22567	1.45697e-17	+	A	-	17	44128125	LRRC37A2	1
Brain_Anterior_cingulate_cortex_BA24	17:44128407:A:C	GTEx/v7	ENSG00000238083	A	5.16019e-22	1.22567	1.45697e-17	+	C	-	17	44128407	LRRC37A2	1
Brain_Anterior_cingulate_cortex_BA24	17:44128754:G:GA	GTEx/v7	ENSG00000238083	GA	5.16019e-22	1.22567	1.45697e-17	+	NA	NA	17	44128754	LRRC37A2	1
Brain_Anterior_cingulate_cortex_BA24	17:44128876:A:T	GTEx/v7	ENSG00000238083	A	5.16019e-22	1.22567	1.45697e-17	+	T	-	17	44128876	LRRC37A2	1
Brain_Anterior_cingulate_cortex_BA24	17:44129253:C:T	GTEx/v7	ENSG00000238083	C	5.16019e-22	1.22567	1.45697e-17	+	T	-	17	44129253	LRRC37A2	1
Brain_Anterior_cingulate_cortex_BA24	17:44129885:C:T	GTEx/v7	ENSG00000238083	T	5.16019e-22	1.22567	1.45697e-17	+	C	-	17	44129885	LRRC37A2	1
Brain_Anterior_cingulate_cortex_BA24	17:44129949:C:G	GTEx/v7	ENSG00000238083	G	5.16019e-22	1.22567	1.45697e-17	+	NA	NA	17	44129949	LRRC37A2	1
Brain_Anterior_cingulate_cortex_BA24	17:44131559:A:C	GTEx/v7	ENSG00000238083	A	5.16019e-22	1.22567	1.45697e-17	+	C	-	17	44131559	LRRC37A2	1
Brain_Anterior_cingulate_cortex_BA24	17:44131592:A:G	GTEx/v7	ENSG00000238083	G	5.16019e-22	1.22567	1.45697e-17	+	A	-	17	44131592	LRRC37A2	1
Brain_Anterior_cingulate_cortex_BA24	17:44131622:A:G	GTEx/v7	ENSG00000238083	A	5.16019e-22	1.22567	1.45697e-17	+	G	-	17	44131622	LRRC37A2	1
Brain_Anterior_cingulate_cortex_BA24	17:44131717:A:G	GTEx/v7	ENSG00000238083	A	5.16019e-22	1.22567	1.45697e-17	+	G	-	17	44131717	LRRC37A2	1
Brain_Anterior_cingulate_cortex_BA24	17:44131798:C:T	GTEx/v7	ENSG00000238083	T	5.16019e-22	1.22567	1.45697e-17	+	C	-	17	44131798	LRRC37A2	1
Brain_Anterior_cingulate_cortex_BA24	17:44132379:A:G	GTEx/v7	ENSG00000238083	G	5.16019e-22	1.22567	1.45697e-17	+	NA	NA	17	44132379	LRRC37A2	1
Brain_Anterior_cingulate_cortex_BA24	17:44132592:A:G	GTEx/v7	ENSG00000238083	G	5.16019e-22	1.22567	1.45697e-17	+	A	-	17	44132592	LRRC37A2	1
Brain_Anterior_cingulate_cortex_BA24	17:44133031:A:T	GTEx/v7	ENSG00000238083	A	5.16019e-22	1.22567	1.45697e-17	+	T	-	17	44133031	LRRC37A2	1
Brain_Anterior_cingulate_cortex_BA24	17:44133070:A:T	GTEx/v7	ENSG00000238083	T	5.16019e-22	1.22567	1.45697e-17	+	A	-	17	44133070	LRRC37A2	1
Brain_Anterior_cingulate_cortex_BA24	17:44133142:A:G	GTEx/v7	ENSG00000238083	A	5.16019e-22	1.22567	1.45697e-17	+	G	-	17	44133142	LRRC37A2	1
Brain_Anterior_cingulate_cortex_BA24	17:44133396:A:G	GTEx/v7	ENSG00000238083	A	5.16019e-22	1.22567	1.45697e-17	+	G	-	17	44133396	LRRC37A2	1
Brain_Anterior_cingulate_cortex_BA24	17:44133403:C:T	GTEx/v7	ENSG00000238083	C	5.16019e-22	1.22567	1.45697e-17	+	T	-	17	44133403	LRRC37A2	1
Brain_Anterior_cingulate_cortex_BA24	17:44133534:C:T	GTEx/v7	ENSG00000238083	T	5.16019e-22	1.22567	1.45697e-17	+	C	-	17	44133534	LRRC37A2	1
Brain_Anterior_cingulate_cortex_BA24	17:44133633:A:G	GTEx/v7	ENSG00000238083	G	5.16019e-22	1.22567	1.45697e-17	+	A	-	17	44133633	LRRC37A2	1
Brain_Anterior_cingulate_cortex_BA24	17:44133648:A:C	GTEx/v7	ENSG00000238083	C	5.16019e-22	1.22567	1.45697e-17	+	A	-	17	44133648	LRRC37A2	1
Brain_Anterior_cingulate_cortex_BA24	17:44133818:T:TA	GTEx/v7	ENSG00000238083	T	5.16019e-22	1.22567	1.45697e-17	+	NA	NA	17	44133818	LRRC37A2	1
Brain_Anterior_cingulate_cortex_BA24	17:44134095:A:G	GTEx/v7	ENSG00000238083	G	5.16019e-22	1.22567	1.45697e-17	+	A	-	17	44134095	LRRC37A2	1
Brain_Anterior_cingulate_cortex_BA24	17:44134391:G:T	GTEx/v7	ENSG00000238083	T	5.16019e-22	1.22567	1.45697e-17	+	G	-	17	44134391	LRRC37A2	1
Brain_Anterior_cingulate_cortex_BA24	17:44134910:A:G	GTEx/v7	ENSG00000238083	A	5.16019e-22	1.22567	1.45697e-17	+	G	-	17	44134910	LRRC37A2	1
Brain_Anterior_cingulate_cortex_BA24	17:44134984:A:G	GTEx/v7	ENSG00000238083	A	5.16019e-22	1.22567	1.45697e-17	+	G	-	17	44134984	LRRC37A2	1
Brain_Anterior_cingulate_cortex_BA24	17:44135026:C:G	GTEx/v7	ENSG00000238083	C	5.16019e-22	1.22567	1.45697e-17	+	G	-	17	44135026	LRRC37A2	1
Brain_Anterior_cingulate_cortex_BA24	17:44135359:C:T	GTEx/v7	ENSG00000238083	C	5.16019e-22	1.22567	1.45697e-17	+	T	-	17	44135359	LRRC37A2	1
Brain_Anterior_cingulate_cortex_BA24	17:44135827:A:G	GTEx/v7	ENSG00000238083	A	5.16019e-22	1.22567	1.45697e-17	+	G	-	17	44135827	LRRC37A2	1
Brain_Anterior_cingulate_cortex_BA24	17:44135985:A:G	GTEx/v7	ENSG00000238083	G	5.16019e-22	1.22567	1.45697e-17	+	A	-	17	44135985	LRRC37A2	1
Brain_Anterior_cingulate_cortex_BA24	17:44136577:A:C	GTEx/v7	ENSG00000238083	C	5.16019e-22	1.22567	1.45697e-17	+	A	-	17	44136577	LRRC37A2	1
Brain_Anterior_cingulate_cortex_BA24	17:44136634:A:G	GTEx/v7	ENSG00000238083	A	5.16019e-22	1.22567	1.45697e-17	+	G	-	17	44136634	LRRC37A2	1
Brain_Anterior_cingulate_cortex_BA24	17:44136763:C:T	GTEx/v7	ENSG00000238083	T	5.16019e-22	1.22567	1.45697e-17	+	C	-	17	44136763	LRRC37A2	1
Brain_Anterior_cingulate_cortex_BA24	17:44136803:G:T	GTEx/v7	ENSG00000238083	T	5.16019e-22	1.22567	1.45697e-17	+	G	-	17	44136803	LRRC37A2	1
Brain_Anterior_cingulate_cortex_BA24	17:44137189:A:T	GTEx/v7	ENSG00000238083	T	5.16019e-22	1.22567	1.45697e-17	+	A	-	17	44137189	LRRC37A2	1
Brain_Anterior_cingulate_cortex_BA24	17:44137311:A:G	GTEx/v7	ENSG00000238083	A	5.16019e-22	1.22567	1.45697e-17	+	G	-	17	44137311	LRRC37A2	1
Brain_Anterior_cingulate_cortex_BA24	17:44137386:T:TAA	GTEx/v7	ENSG00000238083	TAA	5.16019e-22	1.22567	1.45697e-17	+	NA	NA	17	44137386	LRRC37A2	1
Brain_Anterior_cingulate_cortex_BA24	17:44137676:A:T	GTEx/v7	ENSG00000238083	T	5.16019e-22	1.22567	1.45697e-17	+	NA	NA	17	44137676	LRRC37A2	1
Brain_Anterior_cingulate_cortex_BA24	17:44137678:A:G	GTEx/v7	ENSG00000238083	A	5.16019e-22	1.22567	1.45697e-17	+	NA	NA	17	44137678	LRRC37A2	1
Brain_Anterior_cingulate_cortex_BA24	17:44137925:C:T	GTEx/v7	ENSG00000238083	C	5.16019e-22	1.22567	1.45697e-17	+	T	-	17	44137925	LRRC37A2	1
Brain_Anterior_cingulate_cortex_BA24	17:44138377:G:GA	GTEx/v7	ENSG00000238083	GA	5.16019e-22	1.22567	1.45697e-17	+	NA	NA	17	44138377	LRRC37A2	1
Brain_Anterior_cingulate_cortex_BA24	17:44139083:C:G	GTEx/v7	ENSG00000238083	C	5.16019e-22	1.22567	1.45697e-17	+	G	-	17	44139083	LRRC37A2	1
Brain_Anterior_cingulate_cortex_BA24	17:44140341:A:G	GTEx/v7	ENSG00000238083	A	5.16019e-22	1.22567	1.45697e-17	+	G	-	17	44140341	LRRC37A2	1
Brain_Anterior_cingulate_cortex_BA24	17:44141732:A:G	GTEx/v7	ENSG00000238083	A	5.16019e-22	1.22567	1.45697e-17	+	G	-	17	44141732	LRRC37A2	1
Brain_Anterior_cingulate_cortex_BA24	17:44141955:A:T	GTEx/v7	ENSG00000238083	A	5.16019e-22	1.22567	1.45697e-17	+	T	-	17	44141955	LRRC37A2	1
Brain_Anterior_cingulate_cortex_BA24	17:44142121:A:G	GTEx/v7	ENSG00000238083	A	5.16019e-22	1.22567	1.45697e-17	+	G	-	17	44142121	LRRC37A2	1
Brain_Anterior_cingulate_cortex_BA24	17:44142663:C:T	GTEx/v7	ENSG00000238083	T	5.16019e-22	1.22567	1.45697e-17	+	C	-	17	44142663	LRRC37A2	1
Brain_Anterior_cingulate_cortex_BA24	17:44142879:C:T	GTEx/v7	ENSG00000238083	T	5.16019e-22	1.22567	1.45697e-17	+	C	-	17	44142879	LRRC37A2	1
Brain_Anterior_cingulate_cortex_BA24	17:44143029:G:T	GTEx/v7	ENSG00000238083	T	5.16019e-22	1.22567	1.45697e-17	+	G	-	17	44143029	LRRC37A2	1
Brain_Anterior_cingulate_cortex_BA24	17:44143484:A:G	GTEx/v7	ENSG00000238083	A	5.16019e-22	1.22567	1.45697e-17	+	G	-	17	44143484	LRRC37A2	1
Brain_Anterior_cingulate_cortex_BA24	17:44144152:C:T	GTEx/v7	ENSG00000238083	C	5.16019e-22	1.22567	1.45697e-17	+	T	-	17	44144152	LRRC37A2	1
Brain_Anterior_cingulate_cortex_BA24	17:44144251:G:T	GTEx/v7	ENSG00000238083	T	5.16019e-22	1.22567	1.45697e-17	+	G	-	17	44144251	LRRC37A2	1
Brain_Anterior_cingulate_cortex_BA24	17:44144345:A:G	GTEx/v7	ENSG00000238083	G	5.16019e-22	1.22567	1.45697e-17	+	A	-	17	44144345	LRRC37A2	1
Brain_Anterior_cingulate_cortex_BA24	17:44144634:A:G	GTEx/v7	ENSG00000238083	A	5.16019e-22	1.22567	1.45697e-17	+	G	-	17	44144634	LRRC37A2	1
Brain_Anterior_cingulate_cortex_BA24	17:44145373:C:T	GTEx/v7	ENSG00000238083	C	5.16019e-22	1.22567	1.45697e-17	+	T	-	17	44145373	LRRC37A2	1
Brain_Anterior_cingulate_cortex_BA24	17:44145860:A:G	GTEx/v7	ENSG00000238083	G	5.16019e-22	1.22567	1.45697e-17	+	A	-	17	44145860	LRRC37A2	1
Brain_Anterior_cingulate_cortex_BA24	17:44146165:C:G	GTEx/v7	ENSG00000238083	G	5.16019e-22	1.22567	1.45697e-17	+	C	-	17	44146165	LRRC37A2	1
Brain_Anterior_cingulate_cortex_BA24	17:44146336:A:C	GTEx/v7	ENSG00000238083	C	5.16019e-22	1.22567	1.45697e-17	+	A	-	17	44146336	LRRC37A2	1
Brain_Anterior_cingulate_cortex_BA24	17:44146357:C:T	GTEx/v7	ENSG00000238083	C	5.16019e-22	1.22567	1.45697e-17	+	T	-	17	44146357	LRRC37A2	1
Brain_Anterior_cingulate_cortex_BA24	17:44146451:C:T	GTEx/v7	ENSG00000238083	C	5.16019e-22	1.22567	1.45697e-17	+	T	-	17	44146451	LRRC37A2	1
Brain_Anterior_cingulate_cortex_BA24	17:44146567:C:T	GTEx/v7	ENSG00000238083	C	5.16019e-22	1.22567	1.45697e-17	+	T	-	17	44146567	LRRC37A2	1
Brain_Anterior_cingulate_cortex_BA24	17:44147721:C:T	GTEx/v7	ENSG00000238083	T	5.16019e-22	1.22567	1.45697e-17	+	C	-	17	44147721	LRRC37A2	1
Brain_Anterior_cingulate_cortex_BA24	17:44148267:C:T	GTEx/v7	ENSG00000238083	T	5.16019e-22	1.22567	1.45697e-17	+	C	-	17	44148267	LRRC37A2	1
Brain_Anterior_cingulate_cortex_BA24	17:44148613:A:G	GTEx/v7	ENSG00000238083	A	5.16019e-22	1.22567	1.45697e-17	+	G	-	17	44148613	LRRC37A2	1
Brain_Anterior_cingulate_cortex_BA24	17:44148674:A:G	GTEx/v7	ENSG00000238083	G	5.16019e-22	1.22567	1.45697e-17	+	A	-	17	44148674	LRRC37A2	1
Brain_Anterior_cingulate_cortex_BA24	17:44149210:G:GA	GTEx/v7	ENSG00000238083	GA	5.16019e-22	1.22567	1.45697e-17	+	NA	NA	17	44149210	LRRC37A2	1
Brain_Anterior_cingulate_cortex_BA24	17:44149297:A:C	GTEx/v7	ENSG00000238083	C	5.16019e-22	1.22567	1.45697e-17	+	A	-	17	44149297	LRRC37A2	1
Brain_Anterior_cingulate_cortex_BA24	17:44149448:C:G	GTEx/v7	ENSG00000238083	G	5.16019e-22	1.22567	1.45697e-17	+	C	-	17	44149448	LRRC37A2	1
Brain_Anterior_cingulate_cortex_BA24	17:44149581:C:T	GTEx/v7	ENSG00000238083	T	5.16019e-22	1.22567	1.45697e-17	+	C	-	17	44149581	LRRC37A2	1
Brain_Anterior_cingulate_cortex_BA24	17:44149741:A:G	GTEx/v7	ENSG00000238083	A	5.16019e-22	1.22567	1.45697e-17	+	G	-	17	44149741	LRRC37A2	1
Brain_Anterior_cingulate_cortex_BA24	17:44150042:C:T	GTEx/v7	ENSG00000238083	C	5.16019e-22	1.22567	1.45697e-17	+	T	-	17	44150042	LRRC37A2	1
Brain_Anterior_cingulate_cortex_BA24	17:44150152:A:T	GTEx/v7	ENSG00000238083	T	5.16019e-22	1.22567	1.45697e-17	+	A	-	17	44150152	LRRC37A2	1
Brain_Anterior_cingulate_cortex_BA24	17:44150163:G:T	GTEx/v7	ENSG00000238083	G	5.16019e-22	1.22567	1.45697e-17	+	NA	NA	17	44150163	LRRC37A2	1
Brain_Anterior_cingulate_cortex_BA24	17:44150233:A:G	GTEx/v7	ENSG00000238083	A	5.16019e-22	1.22567	1.45697e-17	+	G	-	17	44150233	LRRC37A2	1
Brain_Anterior_cingulate_cortex_BA24	17:44150464:C:T	GTEx/v7	ENSG00000238083	C	5.16019e-22	1.22567	1.45697e-17	+	T	-	17	44150464	LRRC37A2	1
Brain_Anterior_cingulate_cortex_BA24	17:44150480:A:T	GTEx/v7	ENSG00000238083	T	5.16019e-22	1.22567	1.45697e-17	+	A	-	17	44150480	LRRC37A2	1
Brain_Anterior_cingulate_cortex_BA24	17:44151667:A:G	GTEx/v7	ENSG00000238083	G	5.16019e-22	1.22567	1.45697e-17	+	A	-	17	44151667	LRRC37A2	1
Brain_Anterior_cingulate_cortex_BA24	17:44151697:A:T	GTEx/v7	ENSG00000238083	T	5.16019e-22	1.22567	1.45697e-17	+	A	-	17	44151697	LRRC37A2	1
Brain_Anterior_cingulate_cortex_BA24	17:44152447:A:G	GTEx/v7	ENSG00000238083	A	5.16019e-22	1.22567	1.45697e-17	+	G	-	17	44152447	LRRC37A2	1
Brain_Anterior_cingulate_cortex_BA24	17:44152736:G:GCT	GTEx/v7	ENSG00000238083	GCT	5.16019e-22	1.22567	1.45697e-17	+	NA	NA	17	44152736	LRRC37A2	1
Brain_Anterior_cingulate_cortex_BA24	17:44152760:G:T	GTEx/v7	ENSG00000238083	G	5.16019e-22	1.22567	1.45697e-17	+	NA	NA	17	44152760	LRRC37A2	1
Brain_Anterior_cingulate_cortex_BA24	17:44152812:T:TGAACCCAAGTGAGGCACCTGGGTTCAA	GTEx/v7	ENSG00000238083	TGAACCCAAGTGAGGCACCTGGGTTCAA	5.16019e-22	1.22567	1.45697e-17	+	NA	NA	17	44152812	LRRC37A2	1
Brain_Anterior_cingulate_cortex_BA24	17:44153144:A:G	GTEx/v7	ENSG00000238083	G	5.16019e-22	1.22567	1.45697e-17	+	A	-	17	44153144	LRRC37A2	1
Brain_Anterior_cingulate_cortex_BA24	17:44153227:A:G	GTEx/v7	ENSG00000238083	G	5.16019e-22	1.22567	1.45697e-17	+	A	-	17	44153227	LRRC37A2	1
Brain_Anterior_cingulate_cortex_BA24	17:44153258:A:G	GTEx/v7	ENSG00000238083	G	5.16019e-22	1.22567	1.45697e-17	+	A	-	17	44153258	LRRC37A2	1
Brain_Anterior_cingulate_cortex_BA24	17:44153386:A:T	GTEx/v7	ENSG00000238083	T	5.16019e-22	1.22567	1.45697e-17	+	A	-	17	44153386	LRRC37A2	1
Brain_Anterior_cingulate_cortex_BA24	17:44153607:A:T	GTEx/v7	ENSG00000238083	A	5.16019e-22	1.22567	1.45697e-17	+	T	-	17	44153607	LRRC37A2	1
Brain_Anterior_cingulate_cortex_BA24	17:44153626:C:T	GTEx/v7	ENSG00000238083	T	5.16019e-22	1.22567	1.45697e-17	+	C	-	17	44153626	LRRC37A2	1
Brain_Anterior_cingulate_cortex_BA24	17:44154105:A:G	GTEx/v7	ENSG00000238083	G	5.16019e-22	1.22567	1.45697e-17	+	A	-	17	44154105	LRRC37A2	1
Brain_Anterior_cingulate_cortex_BA24	17:44154393:A:G	GTEx/v7	ENSG00000238083	G	5.16019e-22	1.22567	1.45697e-17	+	A	-	17	44154393	LRRC37A2	1
Brain_Anterior_cingulate_cortex_BA24	17:44154461:A:C	GTEx/v7	ENSG00000238083	C	5.16019e-22	1.22567	1.45697e-17	+	A	-	17	44154461	LRRC37A2	1
Brain_Anterior_cingulate_cortex_BA24	17:44154607:C:T	GTEx/v7	ENSG00000238083	C	5.16019e-22	1.22567	1.45697e-17	+	T	-	17	44154607	LRRC37A2	1
Brain_Anterior_cingulate_cortex_BA24	17:44154946:C:T	GTEx/v7	ENSG00000238083	T	5.16019e-22	1.22567	1.45697e-17	+	C	-	17	44154946	LRRC37A2	1
Brain_Anterior_cingulate_cortex_BA24	17:44155157:C:T	GTEx/v7	ENSG00000238083	T	5.16019e-22	1.22567	1.45697e-17	+	C	-	17	44155157	LRRC37A2	1
Brain_Anterior_cingulate_cortex_BA24	17:44155707:C:T	GTEx/v7	ENSG00000238083	T	5.16019e-22	1.22567	1.45697e-17	+	C	-	17	44155707	LRRC37A2	1
Brain_Anterior_cingulate_cortex_BA24	17:44155925:T:TACAA	GTEx/v7	ENSG00000238083	T	5.16019e-22	1.22567	1.45697e-17	+	NA	NA	17	44155925	LRRC37A2	1
Brain_Anterior_cingulate_cortex_BA24	17:44156132:T:TTTA	GTEx/v7	ENSG00000238083	TTTA	5.16019e-22	1.22567	1.45697e-17	+	NA	NA	17	44156132	LRRC37A2	1
Brain_Anterior_cingulate_cortex_BA24	17:44156167:A:G	GTEx/v7	ENSG00000238083	A	5.16019e-22	1.22567	1.45697e-17	+	NA	NA	17	44156167	LRRC37A2	1
Brain_Anterior_cingulate_cortex_BA24	17:44156180:A:G	GTEx/v7	ENSG00000238083	G	5.16019e-22	1.22567	1.45697e-17	+	NA	NA	17	44156180	LRRC37A2	1
Brain_Anterior_cingulate_cortex_BA24	17:44156181:A:T	GTEx/v7	ENSG00000238083	A	5.16019e-22	1.22567	1.45697e-17	+	NA	NA	17	44156181	LRRC37A2	1
Brain_Anterior_cingulate_cortex_BA24	17:44156401:T:TA	GTEx/v7	ENSG00000238083	TA	5.16019e-22	1.22567	1.45697e-17	+	NA	NA	17	44156401	LRRC37A2	1
Brain_Anterior_cingulate_cortex_BA24	17:44157982:A:T	GTEx/v7	ENSG00000238083	T	5.16019e-22	1.22567	1.45697e-17	+	A	-	17	44157982	LRRC37A2	1
Brain_Anterior_cingulate_cortex_BA24	17:44157992:C:T	GTEx/v7	ENSG00000238083	C	5.16019e-22	1.22567	1.45697e-17	+	T	-	17	44157992	LRRC37A2	1
Brain_Anterior_cingulate_cortex_BA24	17:44159102:C:T	GTEx/v7	ENSG00000238083	T	5.16019e-22	1.22567	1.45697e-17	+	C	-	17	44159102	LRRC37A2	1
Brain_Anterior_cingulate_cortex_BA24	17:44159555:A:C	GTEx/v7	ENSG00000238083	A	5.16019e-22	1.22567	1.45697e-17	+	C	-	17	44159555	LRRC37A2	1
Brain_Anterior_cingulate_cortex_BA24	17:44159631:G:T	GTEx/v7	ENSG00000238083	G	5.16019e-22	1.22567	1.45697e-17	+	T	-	17	44159631	LRRC37A2	1
Brain_Anterior_cingulate_cortex_BA24	17:44159672:A:G	GTEx/v7	ENSG00000238083	G	5.16019e-22	1.22567	1.45697e-17	+	A	-	17	44159672	LRRC37A2	1
Brain_Anterior_cingulate_cortex_BA24	17:44159695:C:T	GTEx/v7	ENSG00000238083	T	5.16019e-22	1.22567	1.45697e-17	+	C	-	17	44159695	LRRC37A2	1
Brain_Anterior_cingulate_cortex_BA24	17:44159849:C:T	GTEx/v7	ENSG00000238083	C	5.16019e-22	1.22567	1.45697e-17	+	T	-	17	44159849	LRRC37A2	1
Brain_Anterior_cingulate_cortex_BA24	17:44159988:A:G	GTEx/v7	ENSG00000238083	A	5.16019e-22	1.22567	1.45697e-17	+	G	-	17	44159988	LRRC37A2	1
Brain_Anterior_cingulate_cortex_BA24	17:44160050:A:G	GTEx/v7	ENSG00000238083	A	5.16019e-22	1.22567	1.45697e-17	+	G	-	17	44160050	LRRC37A2	1
Brain_Anterior_cingulate_cortex_BA24	17:44160592:A:G	GTEx/v7	ENSG00000238083	A	5.16019e-22	1.22567	1.45697e-17	+	G	-	17	44160592	LRRC37A2	1
Brain_Anterior_cingulate_cortex_BA24	17:44160674:C:G	GTEx/v7	ENSG00000238083	C	5.16019e-22	1.22567	1.45697e-17	+	G	-	17	44160674	LRRC37A2	1
Brain_Anterior_cingulate_cortex_BA24	17:44161091:G:GCTCCCCTGGTAAGTCCTAAA	GTEx/v7	ENSG00000238083	G	5.16019e-22	1.22567	1.45697e-17	+	NA	NA	17	44161091	LRRC37A2	1
Brain_Anterior_cingulate_cortex_BA24	17:44161146:G:T	GTEx/v7	ENSG00000238083	G	5.16019e-22	1.22567	1.45697e-17	+	NA	NA	17	44161146	LRRC37A2	1
Brain_Anterior_cingulate_cortex_BA24	17:44161302:A:G	GTEx/v7	ENSG00000238083	G	5.16019e-22	1.22567	1.45697e-17	+	A	-	17	44161302	LRRC37A2	1
Brain_Anterior_cingulate_cortex_BA24	17:44161360:A:T	GTEx/v7	ENSG00000238083	T	5.16019e-22	1.22567	1.45697e-17	+	A	-	17	44161360	LRRC37A2	1
Brain_Anterior_cingulate_cortex_BA24	17:44161470:A:C	GTEx/v7	ENSG00000238083	C	5.16019e-22	1.22567	1.45697e-17	+	NA	NA	17	44161470	LRRC37A2	1
Brain_Anterior_cingulate_cortex_BA24	17:44161478:C:CTCACACCTGTAATCCCAGCACTTTGGGAAGCTGAGGCGGGTGGA	GTEx/v7	ENSG00000238083	C	5.16019e-22	1.22567	1.45697e-17	+	NA	NA	17	44161478	LRRC37A2	1
Brain_Anterior_cingulate_cortex_BA24	17:44161875:A:C	GTEx/v7	ENSG00000238083	C	5.16019e-22	1.22567	1.45697e-17	+	A	-	17	44161875	LRRC37A2	1
Brain_Anterior_cingulate_cortex_BA24	17:44163411:C:T	GTEx/v7	ENSG00000238083	C	5.16019e-22	1.22567	1.45697e-17	+	T	-	17	44163411	LRRC37A2	1
Brain_Anterior_cingulate_cortex_BA24	17:44163547:A:ACG	GTEx/v7	ENSG00000238083	A	5.16019e-22	1.22567	1.45697e-17	+	NA	NA	17	44163547	LRRC37A2	1
Brain_Anterior_cingulate_cortex_BA24	17:44163551:A:AGT	GTEx/v7	ENSG00000238083	A	5.16019e-22	1.22567	1.45697e-17	+	NA	NA	17	44163551	LRRC37A2	1
Brain_Anterior_cingulate_cortex_BA24	17:44164133:A:G	GTEx/v7	ENSG00000238083	A	5.16019e-22	1.22567	1.45697e-17	+	G	-	17	44164133	LRRC37A2	1
Brain_Anterior_cingulate_cortex_BA24	17:44164323:A:G	GTEx/v7	ENSG00000238083	A	5.16019e-22	1.22567	1.45697e-17	+	G	-	17	44164323	LRRC37A2	1
Brain_Anterior_cingulate_cortex_BA24	17:44165049:A:G	GTEx/v7	ENSG00000238083	G	5.16019e-22	1.22567	1.45697e-17	+	A	-	17	44165049	LRRC37A2	1
Brain_Anterior_cingulate_cortex_BA24	17:44165069:A:G	GTEx/v7	ENSG00000238083	G	5.16019e-22	1.22567	1.45697e-17	+	A	-	17	44165069	LRRC37A2	1
Brain_Anterior_cingulate_cortex_BA24	17:44165098:C:T	GTEx/v7	ENSG00000238083	T	5.16019e-22	1.22567	1.45697e-17	+	C	-	17	44165098	LRRC37A2	1
Brain_Anterior_cingulate_cortex_BA24	17:44165594:A:C	GTEx/v7	ENSG00000238083	A	5.16019e-22	1.22567	1.45697e-17	+	NA	NA	17	44165594	LRRC37A2	1
Brain_Anterior_cingulate_cortex_BA24	17:44165596:C:T	GTEx/v7	ENSG00000238083	T	5.16019e-22	1.22567	1.45697e-17	+	NA	NA	17	44165596	LRRC37A2	1
Brain_Anterior_cingulate_cortex_BA24	17:44165803:C:T	GTEx/v7	ENSG00000238083	C	5.16019e-22	1.22567	1.45697e-17	+	T	-	17	44165803	LRRC37A2	1
Brain_Anterior_cingulate_cortex_BA24	17:44165852:A:G	GTEx/v7	ENSG00000238083	G	5.16019e-22	1.22567	1.45697e-17	+	A	-	17	44165852	LRRC37A2	1
Brain_Anterior_cingulate_cortex_BA24	17:44166311:C:T	GTEx/v7	ENSG00000238083	T	5.16019e-22	1.22567	1.45697e-17	+	C	-	17	44166311	LRRC37A2	1
Brain_Anterior_cingulate_cortex_BA24	17:44166500:A:G	GTEx/v7	ENSG00000238083	A	5.16019e-22	1.22567	1.45697e-17	+	G	-	17	44166500	LRRC37A2	1
Brain_Anterior_cingulate_cortex_BA24	17:44167464:A:G	GTEx/v7	ENSG00000238083	A	5.16019e-22	1.22567	1.45697e-17	+	G	-	17	44167464	LRRC37A2	1
Brain_Anterior_cingulate_cortex_BA24	17:44167661:G:T	GTEx/v7	ENSG00000238083	T	5.16019e-22	1.22567	1.45697e-17	+	G	-	17	44167661	LRRC37A2	1
Brain_Anterior_cingulate_cortex_BA24	17:44167729:A:G	GTEx/v7	ENSG00000238083	G	5.16019e-22	1.22567	1.45697e-17	+	A	-	17	44167729	LRRC37A2	1
Brain_Anterior_cingulate_cortex_BA24	17:44168295:C:CTTA	GTEx/v7	ENSG00000238083	C	5.16019e-22	1.22567	1.45697e-17	+	NA	NA	17	44168295	LRRC37A2	1
Brain_Anterior_cingulate_cortex_BA24	17:44168508:C:T	GTEx/v7	ENSG00000238083	T	5.16019e-22	1.22567	1.45697e-17	+	C	-	17	44168508	LRRC37A2	1
Brain_Anterior_cingulate_cortex_BA24	17:44169377:C:G	GTEx/v7	ENSG00000238083	C	5.16019e-22	1.22567	1.45697e-17	+	G	-	17	44169377	LRRC37A2	1
Brain_Anterior_cingulate_cortex_BA24	17:44169406:A:G	GTEx/v7	ENSG00000238083	A	5.16019e-22	1.22567	1.45697e-17	+	G	-	17	44169406	LRRC37A2	1
Brain_Anterior_cingulate_cortex_BA24	17:44169437:C:T	GTEx/v7	ENSG00000238083	C	5.16019e-22	1.22567	1.45697e-17	+	T	-	17	44169437	LRRC37A2	1
Brain_Anterior_cingulate_cortex_BA24	17:44169581:C:T	GTEx/v7	ENSG00000238083	C	5.16019e-22	1.22567	1.45697e-17	+	T	-	17	44169581	LRRC37A2	1
Brain_Anterior_cingulate_cortex_BA24	17:44169605:C:T	GTEx/v7	ENSG00000238083	C	5.16019e-22	1.22567	1.45697e-17	+	T	-	17	44169605	LRRC37A2	1
Brain_Anterior_cingulate_cortex_BA24	17:44169759:A:G	GTEx/v7	ENSG00000238083	A	5.16019e-22	1.22567	1.45697e-17	+	G	-	17	44169759	LRRC37A2	1
Brain_Anterior_cingulate_cortex_BA24	17:44169769:C:T	GTEx/v7	ENSG00000238083	T	5.16019e-22	1.22567	1.45697e-17	+	C	-	17	44169769	LRRC37A2	1
Brain_Anterior_cingulate_cortex_BA24	17:44170238:A:G	GTEx/v7	ENSG00000238083	A	5.16019e-22	1.22567	1.45697e-17	+	G	-	17	44170238	LRRC37A2	1
Brain_Anterior_cingulate_cortex_BA24	17:44170414:A:G	GTEx/v7	ENSG00000238083	A	5.16019e-22	1.22567	1.45697e-17	+	G	-	17	44170414	LRRC37A2	1
Brain_Anterior_cingulate_cortex_BA24	17:44170612:C:T	GTEx/v7	ENSG00000238083	T	5.16019e-22	1.22567	1.45697e-17	+	C	-	17	44170612	LRRC37A2	1
Brain_Anterior_cingulate_cortex_BA24	17:44171024:C:T	GTEx/v7	ENSG00000238083	C	5.16019e-22	1.22567	1.45697e-17	+	T	-	17	44171024	LRRC37A2	1
Brain_Anterior_cingulate_cortex_BA24	17:44171554:A:G	GTEx/v7	ENSG00000238083	A	5.16019e-22	1.22567	1.45697e-17	+	G	-	17	44171554	LRRC37A2	1
Brain_Anterior_cingulate_cortex_BA24	17:44171565:A:C	GTEx/v7	ENSG00000238083	A	5.16019e-22	1.22567	1.45697e-17	+	C	-	17	44171565	LRRC37A2	1
Brain_Anterior_cingulate_cortex_BA24	17:44172205:C:CA	GTEx/v7	ENSG00000238083	C	5.16019e-22	1.22567	1.45697e-17	+	NA	NA	17	44172205	LRRC37A2	1
Brain_Anterior_cingulate_cortex_BA24	17:44172327:A:T	GTEx/v7	ENSG00000238083	A	5.16019e-22	1.22567	1.45697e-17	+	T	-	17	44172327	LRRC37A2	1
Brain_Anterior_cingulate_cortex_BA24	17:44172391:C:T	GTEx/v7	ENSG00000238083	T	5.16019e-22	1.22567	1.45697e-17	+	C	-	17	44172391	LRRC37A2	1
Brain_Anterior_cingulate_cortex_BA24	17:44172698:C:T	GTEx/v7	ENSG00000238083	C	5.16019e-22	1.22567	1.45697e-17	+	T	-	17	44172698	LRRC37A2	1
Brain_Anterior_cingulate_cortex_BA24	17:44172773:C:T	GTEx/v7	ENSG00000238083	T	5.16019e-22	1.22567	1.45697e-17	+	C	-	17	44172773	LRRC37A2	1
Brain_Anterior_cingulate_cortex_BA24	17:44173179:A:C	GTEx/v7	ENSG00000238083	A	5.16019e-22	1.22567	1.45697e-17	+	C	-	17	44173179	LRRC37A2	1
Brain_Anterior_cingulate_cortex_BA24	17:44176092:A:G	GTEx/v7	ENSG00000238083	A	5.16019e-22	1.22567	1.45697e-17	+	G	-	17	44176092	LRRC37A2	1
Brain_Anterior_cingulate_cortex_BA24	17:44176215:A:G	GTEx/v7	ENSG00000238083	A	5.16019e-22	1.22567	1.45697e-17	+	NA	NA	17	44176215	LRRC37A2	1
Brain_Anterior_cingulate_cortex_BA24	17:44177097:C:T	GTEx/v7	ENSG00000238083	T	5.16019e-22	1.22567	1.45697e-17	+	NA	NA	17	44177097	LRRC37A2	1
Brain_Anterior_cingulate_cortex_BA24	17:44177304:T:TA	GTEx/v7	ENSG00000238083	T	5.16019e-22	1.22567	1.45697e-17	+	NA	NA	17	44177304	LRRC37A2	1
Brain_Anterior_cingulate_cortex_BA24	17:44177337:C:T	GTEx/v7	ENSG00000238083	T	5.16019e-22	1.22567	1.45697e-17	+	C	-	17	44177337	LRRC37A2	1
Brain_Anterior_cingulate_cortex_BA24	17:44177993:A:C	GTEx/v7	ENSG00000238083	A	5.16019e-22	1.22567	1.45697e-17	+	C	-	17	44177993	LRRC37A2	1
Brain_Anterior_cingulate_cortex_BA24	17:44178272:C:T	GTEx/v7	ENSG00000238083	T	5.16019e-22	1.22567	1.45697e-17	+	C	-	17	44178272	LRRC37A2	1
Brain_Anterior_cingulate_cortex_BA24	17:44178337:C:T	GTEx/v7	ENSG00000238083	C	5.16019e-22	1.22567	1.45697e-17	+	T	-	17	44178337	LRRC37A2	1
Brain_Anterior_cingulate_cortex_BA24	17:44178839:C:T	GTEx/v7	ENSG00000238083	C	5.16019e-22	1.22567	1.45697e-17	+	T	-	17	44178839	LRRC37A2	1
Brain_Anterior_cingulate_cortex_BA24	17:44178884:A:G	GTEx/v7	ENSG00000238083	A	5.16019e-22	1.22567	1.45697e-17	+	G	-	17	44178884	LRRC37A2	1
Brain_Anterior_cingulate_cortex_BA24	17:44179723:C:T	GTEx/v7	ENSG00000238083	C	5.16019e-22	1.22567	1.45697e-17	+	NA	NA	17	44179723	LRRC37A2	1
Brain_Anterior_cingulate_cortex_BA24	17:44179749:A:G	GTEx/v7	ENSG00000238083	A	5.16019e-22	1.22567	1.45697e-17	+	G	-	17	44179749	LRRC37A2	1
Brain_Anterior_cingulate_cortex_BA24	17:44179969:A:G	GTEx/v7	ENSG00000238083	A	5.16019e-22	1.22567	1.45697e-17	+	G	-	17	44179969	LRRC37A2	1
Brain_Anterior_cingulate_cortex_BA24	17:44179992:A:G	GTEx/v7	ENSG00000238083	G	5.16019e-22	1.22567	1.45697e-17	+	A	-	17	44179992	LRRC37A2	1
Brain_Anterior_cingulate_cortex_BA24	17:44180442:A:G	GTEx/v7	ENSG00000238083	G	5.16019e-22	1.22567	1.45697e-17	+	A	-	17	44180442	LRRC37A2	1
Brain_Anterior_cingulate_cortex_BA24	17:44180954:A:G	GTEx/v7	ENSG00000238083	G	5.16019e-22	1.22567	1.45697e-17	+	A	-	17	44180954	LRRC37A2	1
Brain_Anterior_cingulate_cortex_BA24	17:44180997:C:T	GTEx/v7	ENSG00000238083	T	5.16019e-22	1.22567	1.45697e-17	+	C	-	17	44180997	LRRC37A2	1
Brain_Anterior_cingulate_cortex_BA24	17:44181118:A:G	GTEx/v7	ENSG00000238083	A	5.16019e-22	1.22567	1.45697e-17	+	NA	NA	17	44181118	LRRC37A2	1
Brain_Anterior_cingulate_cortex_BA24	17:44181454:C:T	GTEx/v7	ENSG00000238083	T	5.16019e-22	1.22567	1.45697e-17	+	C	-	17	44181454	LRRC37A2	1
Brain_Anterior_cingulate_cortex_BA24	17:44181508:G:T	GTEx/v7	ENSG00000238083	G	5.16019e-22	1.22567	1.45697e-17	+	T	-	17	44181508	LRRC37A2	1
Brain_Anterior_cingulate_cortex_BA24	17:44181681:A:G	GTEx/v7	ENSG00000238083	G	5.16019e-22	1.22567	1.45697e-17	+	A	-	17	44181681	LRRC37A2	1
Brain_Anterior_cingulate_cortex_BA24	17:44181933:C:T	GTEx/v7	ENSG00000238083	C	5.16019e-22	1.22567	1.45697e-17	+	T	-	17	44181933	LRRC37A2	1
Brain_Anterior_cingulate_cortex_BA24	17:44182336:A:C	GTEx/v7	ENSG00000238083	A	5.16019e-22	1.22567	1.45697e-17	+	C	-	17	44182336	LRRC37A2	1
Brain_Anterior_cingulate_cortex_BA24	17:44182706:A:G	GTEx/v7	ENSG00000238083	G	5.16019e-22	1.22567	1.45697e-17	+	A	-	17	44182706	LRRC37A2	1
Brain_Anterior_cingulate_cortex_BA24	17:44182845:T:TG	GTEx/v7	ENSG00000238083	TG	5.16019e-22	1.22567	1.45697e-17	+	NA	NA	17	44182845	LRRC37A2	1
Brain_Anterior_cingulate_cortex_BA24	17:44182917:C:G	GTEx/v7	ENSG00000238083	G	5.16019e-22	1.22567	1.45697e-17	+	C	-	17	44182917	LRRC37A2	1
Brain_Anterior_cingulate_cortex_BA24	17:44183403:A:G	GTEx/v7	ENSG00000238083	G	5.16019e-22	1.22567	1.45697e-17	+	A	-	17	44183403	LRRC37A2	1
Brain_Anterior_cingulate_cortex_BA24	17:44183616:A:C	GTEx/v7	ENSG00000238083	A	5.16019e-22	1.22567	1.45697e-17	+	C	-	17	44183616	LRRC37A2	1
Brain_Anterior_cingulate_cortex_BA24	17:44184194:G:GAACTGAGGAGATATGGA	GTEx/v7	ENSG00000238083	GAACTGAGGAGATATGGA	5.16019e-22	1.22567	1.45697e-17	+	NA	NA	17	44184194	LRRC37A2	1
Brain_Anterior_cingulate_cortex_BA24	17:44184404:A:G	GTEx/v7	ENSG00000238083	A	5.16019e-22	1.22567	1.45697e-17	+	G	-	17	44184404	LRRC37A2	1
Brain_Anterior_cingulate_cortex_BA24	17:44184808:C:G	GTEx/v7	ENSG00000238083	G	5.16019e-22	1.22567	1.45697e-17	+	NA	NA	17	44184808	LRRC37A2	1
Brain_Anterior_cingulate_cortex_BA24	17:44184819:C:CAAAGGT	GTEx/v7	ENSG00000238083	C	5.16019e-22	1.22567	1.45697e-17	+	NA	NA	17	44184819	LRRC37A2	1
Brain_Anterior_cingulate_cortex_BA24	17:44186055:A:G	GTEx/v7	ENSG00000238083	A	5.16019e-22	1.22567	1.45697e-17	+	G	-	17	44186055	LRRC37A2	1
Brain_Anterior_cingulate_cortex_BA24	17:44186252:A:G	GTEx/v7	ENSG00000238083	A	5.16019e-22	1.22567	1.45697e-17	+	G	-	17	44186252	LRRC37A2	1
Brain_Anterior_cingulate_cortex_BA24	17:44186593:C:T	GTEx/v7	ENSG00000238083	C	5.16019e-22	1.22567	1.45697e-17	+	T	-	17	44186593	LRRC37A2	1
Brain_Anterior_cingulate_cortex_BA24	17:44188645:C:T	GTEx/v7	ENSG00000238083	T	5.16019e-22	1.22567	1.45697e-17	+	C	-	17	44188645	LRRC37A2	1
Brain_Anterior_cingulate_cortex_BA24	17:44189408:C:T	GTEx/v7	ENSG00000238083	C	5.16019e-22	1.22567	1.45697e-17	+	T	-	17	44189408	LRRC37A2	1
Brain_Anterior_cingulate_cortex_BA24	17:44191682:A:G	GTEx/v7	ENSG00000238083	A	5.16019e-22	1.22567	1.45697e-17	+	G	-	17	44191682	LRRC37A2	1
Brain_Anterior_cingulate_cortex_BA24	17:44191835:A:G	GTEx/v7	ENSG00000238083	G	5.16019e-22	1.22567	1.45697e-17	+	A	-	17	44191835	LRRC37A2	1
Brain_Anterior_cingulate_cortex_BA24	17:44192395:G:T	GTEx/v7	ENSG00000238083	T	5.16019e-22	1.22567	1.45697e-17	+	G	-	17	44192395	LRRC37A2	1
Brain_Anterior_cingulate_cortex_BA24	17:44192923:A:G	GTEx/v7	ENSG00000238083	G	5.16019e-22	1.22567	1.45697e-17	+	A	-	17	44192923	LRRC37A2	1
Brain_Anterior_cingulate_cortex_BA24	17:44193097:A:C	GTEx/v7	ENSG00000238083	A	5.16019e-22	1.22567	1.45697e-17	+	C	-	17	44193097	LRRC37A2	1
Brain_Anterior_cingulate_cortex_BA24	17:44193882:C:T	GTEx/v7	ENSG00000238083	T	5.16019e-22	1.22567	1.45697e-17	+	C	-	17	44193882	LRRC37A2	1
Brain_Anterior_cingulate_cortex_BA24	17:44193908:C:CCAACAA	GTEx/v7	ENSG00000238083	CCAACAA	5.16019e-22	1.22567	1.45697e-17	+	NA	NA	17	44193908	LRRC37A2	1
Brain_Anterior_cingulate_cortex_BA24	17:44194381:A:T	GTEx/v7	ENSG00000238083	A	5.16019e-22	1.22567	1.45697e-17	+	T	-	17	44194381	LRRC37A2	1
Brain_Anterior_cingulate_cortex_BA24	17:44194519:C:T	GTEx/v7	ENSG00000238083	C	5.16019e-22	1.22567	1.45697e-17	+	T	-	17	44194519	LRRC37A2	1
Brain_Anterior_cingulate_cortex_BA24	17:44194621:C:G	GTEx/v7	ENSG00000238083	G	5.16019e-22	1.22567	1.45697e-17	+	C	-	17	44194621	LRRC37A2	1
Brain_Anterior_cingulate_cortex_BA24	17:44194735:G:T	GTEx/v7	ENSG00000238083	T	5.16019e-22	1.22567	1.45697e-17	+	G	-	17	44194735	LRRC37A2	1
Brain_Anterior_cingulate_cortex_BA24	17:44195611:C:CA	GTEx/v7	ENSG00000238083	C	5.16019e-22	1.22567	1.45697e-17	+	NA	NA	17	44195611	LRRC37A2	1
Brain_Anterior_cingulate_cortex_BA24	17:44196015:C:G	GTEx/v7	ENSG00000238083	G	5.16019e-22	1.22567	1.45697e-17	+	C	-	17	44196015	LRRC37A2	1
Brain_Anterior_cingulate_cortex_BA24	17:44196125:C:T	GTEx/v7	ENSG00000238083	C	5.16019e-22	1.22567	1.45697e-17	+	T	-	17	44196125	LRRC37A2	1
Brain_Anterior_cingulate_cortex_BA24	17:44196153:A:G	GTEx/v7	ENSG00000238083	G	5.16019e-22	1.22567	1.45697e-17	+	A	-	17	44196153	LRRC37A2	1
Brain_Anterior_cingulate_cortex_BA24	17:44196653:A:G	GTEx/v7	ENSG00000238083	A	5.16019e-22	1.22567	1.45697e-17	+	G	-	17	44196653	LRRC37A2	1
Brain_Anterior_cingulate_cortex_BA24	17:44196799:A:G	GTEx/v7	ENSG00000238083	A	5.16019e-22	1.22567	1.45697e-17	+	G	-	17	44196799	LRRC37A2	1
Brain_Anterior_cingulate_cortex_BA24	17:44196822:A:G	GTEx/v7	ENSG00000238083	A	5.16019e-22	1.22567	1.45697e-17	+	G	-	17	44196822	LRRC37A2	1
Brain_Anterior_cingulate_cortex_BA24	17:44197032:C:T	GTEx/v7	ENSG00000238083	C	5.16019e-22	1.22567	1.45697e-17	+	T	-	17	44197032	LRRC37A2	1
Brain_Anterior_cingulate_cortex_BA24	17:44198806:C:T	GTEx/v7	ENSG00000238083	C	5.16019e-22	1.22567	1.45697e-17	+	T	-	17	44198806	LRRC37A2	1
Brain_Anterior_cingulate_cortex_BA24	17:44198962:T:TA	GTEx/v7	ENSG00000238083	TA	5.16019e-22	1.22567	1.45697e-17	+	NA	NA	17	44198962	LRRC37A2	1
Brain_Anterior_cingulate_cortex_BA24	17:44199029:C:T	GTEx/v7	ENSG00000238083	C	5.16019e-22	1.22567	1.45697e-17	+	T	-	17	44199029	LRRC37A2	1
Brain_Anterior_cingulate_cortex_BA24	17:44199670:A:G	GTEx/v7	ENSG00000238083	A	5.16019e-22	1.22567	1.45697e-17	+	NA	NA	17	44199670	LRRC37A2	1
Brain_Anterior_cingulate_cortex_BA24	17:44200510:A:C	GTEx/v7	ENSG00000238083	A	5.16019e-22	1.22567	1.45697e-17	+	C	-	17	44200510	LRRC37A2	1
Brain_Anterior_cingulate_cortex_BA24	17:44201344:C:G	GTEx/v7	ENSG00000238083	C	5.16019e-22	1.22567	1.45697e-17	+	G	-	17	44201344	LRRC37A2	1
Brain_Anterior_cingulate_cortex_BA24	17:44201680:A:C	GTEx/v7	ENSG00000238083	C	5.16019e-22	1.22567	1.45697e-17	+	A	-	17	44201680	LRRC37A2	1
Brain_Anterior_cingulate_cortex_BA24	17:44201791:C:G	GTEx/v7	ENSG00000238083	C	5.16019e-22	1.22567	1.45697e-17	+	G	-	17	44201791	LRRC37A2	1
Brain_Anterior_cingulate_cortex_BA24	17:44201865:C:T	GTEx/v7	ENSG00000238083	T	5.16019e-22	1.22567	1.45697e-17	+	C	-	17	44201865	LRRC37A2	1
Brain_Anterior_cingulate_cortex_BA24	17:44201887:C:T	GTEx/v7	ENSG00000238083	T	5.16019e-22	1.22567	1.45697e-17	+	C	-	17	44201887	LRRC37A2	1
Brain_Anterior_cingulate_cortex_BA24	17:44202147:A:G	GTEx/v7	ENSG00000238083	G	5.16019e-22	1.22567	1.45697e-17	+	A	-	17	44202147	LRRC37A2	1
Brain_Anterior_cingulate_cortex_BA24	17:44202231:A:G	GTEx/v7	ENSG00000238083	G	5.16019e-22	1.22567	1.45697e-17	+	A	-	17	44202231	LRRC37A2	1
Brain_Anterior_cingulate_cortex_BA24	17:44203311:C:T	GTEx/v7	ENSG00000238083	T	5.16019e-22	1.22567	1.45697e-17	+	C	-	17	44203311	LRRC37A2	1
Brain_Anterior_cingulate_cortex_BA24	17:44203366:C:T	GTEx/v7	ENSG00000238083	C	5.16019e-22	1.22567	1.45697e-17	+	T	-	17	44203366	LRRC37A2	1
Brain_Anterior_cingulate_cortex_BA24	17:44203413:C:T	GTEx/v7	ENSG00000238083	T	5.16019e-22	1.22567	1.45697e-17	+	C	-	17	44203413	LRRC37A2	1
Brain_Anterior_cingulate_cortex_BA24	17:44205122:C:G	GTEx/v7	ENSG00000238083	G	5.16019e-22	1.22567	1.45697e-17	+	C	-	17	44205122	LRRC37A2	1
Brain_Anterior_cingulate_cortex_BA24	17:44205500:A:G	GTEx/v7	ENSG00000238083	G	5.16019e-22	1.22567	1.45697e-17	+	A	-	17	44205500	LRRC37A2	1
Brain_Anterior_cingulate_cortex_BA24	17:44205839:A:G	GTEx/v7	ENSG00000238083	G	5.16019e-22	1.22567	1.45697e-17	+	A	-	17	44205839	LRRC37A2	1
Brain_Anterior_cingulate_cortex_BA24	17:44206079:C:T	GTEx/v7	ENSG00000238083	T	5.16019e-22	1.22567	1.45697e-17	+	C	-	17	44206079	LRRC37A2	1
Brain_Anterior_cingulate_cortex_BA24	17:44206646:C:G	GTEx/v7	ENSG00000238083	G	5.16019e-22	1.22567	1.45697e-17	+	C	-	17	44206646	LRRC37A2	1
Brain_Anterior_cingulate_cortex_BA24	17:44207066:A:G	GTEx/v7	ENSG00000238083	G	5.16019e-22	1.22567	1.45697e-17	+	A	-	17	44207066	LRRC37A2	1
Brain_Anterior_cingulate_cortex_BA24	17:44207360:C:T	GTEx/v7	ENSG00000238083	T	5.16019e-22	1.22567	1.45697e-17	+	NA	NA	17	44207360	LRRC37A2	1
Brain_Anterior_cingulate_cortex_BA24	17:44207887:C:T	GTEx/v7	ENSG00000238083	T	5.16019e-22	1.22567	1.45697e-17	+	C	-	17	44207887	LRRC37A2	1
Brain_Anterior_cingulate_cortex_BA24	17:44207900:A:ACT	GTEx/v7	ENSG00000238083	ACT	5.16019e-22	1.22567	1.45697e-17	+	NA	NA	17	44207900	LRRC37A2	1
Brain_Anterior_cingulate_cortex_BA24	17:44208218:A:G	GTEx/v7	ENSG00000238083	G	5.16019e-22	1.22567	1.45697e-17	+	A	-	17	44208218	LRRC37A2	1
Brain_Anterior_cingulate_cortex_BA24	17:44208945:C:T	GTEx/v7	ENSG00000238083	T	5.16019e-22	1.22567	1.45697e-17	+	C	-	17	44208945	LRRC37A2	1
Brain_Anterior_cingulate_cortex_BA24	17:44209313:C:T	GTEx/v7	ENSG00000238083	C	5.16019e-22	1.22567	1.45697e-17	+	T	-	17	44209313	LRRC37A2	1
Brain_Anterior_cingulate_cortex_BA24	17:44209364:A:G	GTEx/v7	ENSG00000238083	A	5.16019e-22	1.22567	1.45697e-17	+	G	-	17	44209364	LRRC37A2	1
Brain_Anterior_cingulate_cortex_BA24	17:44209628:C:T	GTEx/v7	ENSG00000238083	C	5.16019e-22	1.22567	1.45697e-17	+	T	-	17	44209628	LRRC37A2	1
Brain_Anterior_cingulate_cortex_BA24	17:44209875:C:T	GTEx/v7	ENSG00000238083	C	5.16019e-22	1.22567	1.45697e-17	+	T	-	17	44209875	LRRC37A2	1
Brain_Anterior_cingulate_cortex_BA24	17:44209919:C:G	GTEx/v7	ENSG00000238083	G	5.16019e-22	1.22567	1.45697e-17	+	C	-	17	44209919	LRRC37A2	1
Brain_Anterior_cingulate_cortex_BA24	17:44209957:A:G	GTEx/v7	ENSG00000238083	G	5.16019e-22	1.22567	1.45697e-17	+	A	-	17	44209957	LRRC37A2	1
Brain_Anterior_cingulate_cortex_BA24	17:44209985:C:T	GTEx/v7	ENSG00000238083	C	5.16019e-22	1.22567	1.45697e-17	+	T	-	17	44209985	LRRC37A2	1
Brain_Anterior_cingulate_cortex_BA24	17:44210988:C:G	GTEx/v7	ENSG00000238083	G	5.16019e-22	1.22567	1.45697e-17	+	C	-	17	44210988	LRRC37A2	1
Brain_Anterior_cingulate_cortex_BA24	17:44211502:A:G	GTEx/v7	ENSG00000238083	A	5.16019e-22	1.22567	1.45697e-17	+	G	-	17	44211502	LRRC37A2	1
Brain_Anterior_cingulate_cortex_BA24	17:44211902:A:G	GTEx/v7	ENSG00000238083	G	5.16019e-22	1.22567	1.45697e-17	+	A	-	17	44211902	LRRC37A2	1
Brain_Anterior_cingulate_cortex_BA24	17:44212032:A:C	GTEx/v7	ENSG00000238083	A	5.16019e-22	1.22567	1.45697e-17	+	C	-	17	44212032	LRRC37A2	1
Brain_Anterior_cingulate_cortex_BA24	17:44213921:A:C	GTEx/v7	ENSG00000238083	C	5.16019e-22	1.22567	1.45697e-17	+	NA	NA	17	44213921	LRRC37A2	1
Brain_Anterior_cingulate_cortex_BA24	17:44213934:A:G	GTEx/v7	ENSG00000238083	A	5.16019e-22	1.22567	1.45697e-17	+	NA	NA	17	44213934	LRRC37A2	1
Brain_Anterior_cingulate_cortex_BA24	17:44214094:A:G	GTEx/v7	ENSG00000238083	G	5.16019e-22	1.22567	1.45697e-17	+	NA	NA	17	44214094	LRRC37A2	1
Brain_Anterior_cingulate_cortex_BA24	17:44215045:C:T	GTEx/v7	ENSG00000238083	C	5.16019e-22	1.22567	1.45697e-17	+	NA	NA	17	44215045	LRRC37A2	1
Brain_Anterior_cingulate_cortex_BA24	17:44215823:A:G	GTEx/v7	ENSG00000238083	G	5.16019e-22	1.22567	1.45697e-17	+	NA	NA	17	44215823	LRRC37A2	1
Brain_Anterior_cingulate_cortex_BA24	17:44216158:C:T	GTEx/v7	ENSG00000238083	C	5.16019e-22	1.22567	1.45697e-17	+	NA	NA	17	44216158	LRRC37A2	1
Brain_Anterior_cingulate_cortex_BA24	17:44216966:G:GC	GTEx/v7	ENSG00000238083	GC	5.16019e-22	1.22567	1.45697e-17	+	NA	NA	17	44216966	LRRC37A2	1
Brain_Anterior_cingulate_cortex_BA24	17:44220454:G:T	GTEx/v7	ENSG00000238083	G	5.16019e-22	1.22567	1.45697e-17	+	NA	NA	17	44220454	LRRC37A2	1
Brain_Anterior_cingulate_cortex_BA24	17:44221042:C:T	GTEx/v7	ENSG00000238083	T	5.16019e-22	1.22567	1.45697e-17	+	NA	NA	17	44221042	LRRC37A2	1
Brain_Anterior_cingulate_cortex_BA24	17:44221602:C:G	GTEx/v7	ENSG00000238083	C	5.16019e-22	1.22567	1.45697e-17	+	NA	NA	17	44221602	LRRC37A2	1
Brain_Anterior_cingulate_cortex_BA24	17:44222067:G:T	GTEx/v7	ENSG00000238083	G	5.16019e-22	1.22567	1.45697e-17	+	NA	NA	17	44222067	LRRC37A2	1
Brain_Anterior_cingulate_cortex_BA24	17:44222335:A:G	GTEx/v7	ENSG00000238083	A	5.16019e-22	1.22567	1.45697e-17	+	NA	NA	17	44222335	LRRC37A2	1
Brain_Anterior_cingulate_cortex_BA24	17:44222460:G:T	GTEx/v7	ENSG00000238083	G	5.16019e-22	1.22567	1.45697e-17	+	NA	NA	17	44222460	LRRC37A2	1
Brain_Anterior_cingulate_cortex_BA24	17:44223060:A:G	GTEx/v7	ENSG00000238083	A	5.16019e-22	1.22567	1.45697e-17	+	NA	NA	17	44223060	LRRC37A2	1
Brain_Anterior_cingulate_cortex_BA24	17:44223243:A:G	GTEx/v7	ENSG00000238083	A	5.16019e-22	1.22567	1.45697e-17	+	NA	NA	17	44223243	LRRC37A2	1
Brain_Anterior_cingulate_cortex_BA24	17:44227186:A:G	GTEx/v7	ENSG00000238083	A	5.16019e-22	1.22567	1.45697e-17	+	NA	NA	17	44227186	LRRC37A2	1
Brain_Anterior_cingulate_cortex_BA24	17:44227196:C:T	GTEx/v7	ENSG00000238083	C	5.16019e-22	1.22567	1.45697e-17	+	NA	NA	17	44227196	LRRC37A2	1
Brain_Anterior_cingulate_cortex_BA24	17:44228529:A:G	GTEx/v7	ENSG00000238083	A	5.16019e-22	1.22567	1.45697e-17	+	NA	NA	17	44228529	LRRC37A2	1
Brain_Anterior_cingulate_cortex_BA24	17:44228609:C:G	GTEx/v7	ENSG00000238083	G	5.16019e-22	1.22567	1.45697e-17	+	NA	NA	17	44228609	LRRC37A2	1
Brain_Anterior_cingulate_cortex_BA24	17:44228770:A:G	GTEx/v7	ENSG00000238083	G	5.16019e-22	1.22567	1.45697e-17	+	NA	NA	17	44228770	LRRC37A2	1
Brain_Anterior_cingulate_cortex_BA24	17:44228824:A:G	GTEx/v7	ENSG00000238083	G	5.16019e-22	1.22567	1.45697e-17	+	NA	NA	17	44228824	LRRC37A2	1
Brain_Anterior_cingulate_cortex_BA24	17:44231295:A:G	GTEx/v7	ENSG00000238083	A	5.16019e-22	1.22567	1.45697e-17	+	NA	NA	17	44231295	LRRC37A2	1
Brain_Anterior_cingulate_cortex_BA24	17:44231617:A:T	GTEx/v7	ENSG00000238083	T	5.16019e-22	1.22567	1.45697e-17	+	NA	NA	17	44231617	LRRC37A2	1
Brain_Anterior_cingulate_cortex_BA24	17:44233589:C:T	GTEx/v7	ENSG00000238083	C	5.16019e-22	1.22567	1.45697e-17	+	NA	NA	17	44233589	LRRC37A2	1
Brain_Anterior_cingulate_cortex_BA24	17:44233776:C:T	GTEx/v7	ENSG00000238083	C	5.16019e-22	1.22567	1.45697e-17	+	NA	NA	17	44233776	LRRC37A2	1
Brain_Anterior_cingulate_cortex_BA24	17:44233811:C:T	GTEx/v7	ENSG00000238083	T	5.16019e-22	1.22567	1.45697e-17	+	NA	NA	17	44233811	LRRC37A2	1
Brain_Anterior_cingulate_cortex_BA24	17:44234060:A:G	GTEx/v7	ENSG00000238083	G	5.16019e-22	1.22567	1.45697e-17	+	NA	NA	17	44234060	LRRC37A2	1
Brain_Anterior_cingulate_cortex_BA24	17:44234526:C:T	GTEx/v7	ENSG00000238083	T	5.16019e-22	1.22567	1.45697e-17	+	NA	NA	17	44234526	LRRC37A2	1
Brain_Anterior_cingulate_cortex_BA24	17:44236725:A:C	GTEx/v7	ENSG00000238083	A	5.16019e-22	1.22567	1.45697e-17	+	NA	NA	17	44236725	LRRC37A2	1
Brain_Anterior_cingulate_cortex_BA24	17:44238938:C:T	GTEx/v7	ENSG00000238083	C	5.16019e-22	1.22567	1.45697e-17	+	NA	NA	17	44238938	LRRC37A2	1
Brain_Anterior_cingulate_cortex_BA24	17:44238966:C:T	GTEx/v7	ENSG00000238083	C	5.16019e-22	1.22567	1.45697e-17	+	NA	NA	17	44238966	LRRC37A2	1
Brain_Anterior_cingulate_cortex_BA24	17:44240107:C:T	GTEx/v7	ENSG00000238083	C	5.16019e-22	1.22567	1.45697e-17	+	NA	NA	17	44240107	LRRC37A2	1
Brain_Anterior_cingulate_cortex_BA24	17:44242788:C:T	GTEx/v7	ENSG00000238083	T	5.16019e-22	1.22567	1.45697e-17	+	NA	NA	17	44242788	LRRC37A2	1
Brain_Anterior_cingulate_cortex_BA24	17:44242969:C:T	GTEx/v7	ENSG00000238083	C	5.16019e-22	1.22567	1.45697e-17	+	NA	NA	17	44242969	LRRC37A2	1
Brain_Anterior_cingulate_cortex_BA24	17:44243354:A:AG	GTEx/v7	ENSG00000238083	AG	5.16019e-22	1.22567	1.45697e-17	+	NA	NA	17	44243354	LRRC37A2	1
Brain_Anterior_cingulate_cortex_BA24	17:44243863:A:T	GTEx/v7	ENSG00000238083	T	5.16019e-22	1.22567	1.45697e-17	+	NA	NA	17	44243863	LRRC37A2	1
Brain_Anterior_cingulate_cortex_BA24	17:44243870:C:T	GTEx/v7	ENSG00000238083	C	5.16019e-22	1.22567	1.45697e-17	+	NA	NA	17	44243870	LRRC37A2	1
Brain_Anterior_cingulate_cortex_BA24	17:44243979:C:T	GTEx/v7	ENSG00000238083	T	5.16019e-22	1.22567	1.45697e-17	+	NA	NA	17	44243979	LRRC37A2	1
Brain_Anterior_cingulate_cortex_BA24	17:44246624:A:C	GTEx/v7	ENSG00000238083	A	5.16019e-22	1.22567	1.45697e-17	+	NA	NA	17	44246624	LRRC37A2	1
Brain_Anterior_cingulate_cortex_BA24	17:44248769:C:T	GTEx/v7	ENSG00000238083	C	5.16019e-22	1.22567	1.45697e-17	+	NA	NA	17	44248769	LRRC37A2	1
Brain_Anterior_cingulate_cortex_BA24	17:44249621:A:G	GTEx/v7	ENSG00000238083	G	5.16019e-22	1.22567	1.45697e-17	+	NA	NA	17	44249621	LRRC37A2	1
Brain_Anterior_cingulate_cortex_BA24	17:44250108:C:T	GTEx/v7	ENSG00000238083	C	5.16019e-22	1.22567	1.45697e-17	+	NA	NA	17	44250108	LRRC37A2	1
Brain_Anterior_cingulate_cortex_BA24	17:44250616:A:G	GTEx/v7	ENSG00000238083	A	5.16019e-22	1.22567	1.45697e-17	+	NA	NA	17	44250616	LRRC37A2	1
Brain_Anterior_cingulate_cortex_BA24	17:44250669:T:TA	GTEx/v7	ENSG00000238083	T	5.16019e-22	1.22567	1.45697e-17	+	NA	NA	17	44250669	LRRC37A2	1
Brain_Anterior_cingulate_cortex_BA24	17:44251230:C:T	GTEx/v7	ENSG00000238083	C	5.16019e-22	1.22567	1.45697e-17	+	NA	NA	17	44251230	LRRC37A2	1
Brain_Anterior_cingulate_cortex_BA24	17:44251548:A:G	GTEx/v7	ENSG00000238083	A	5.16019e-22	1.22567	1.45697e-17	+	NA	NA	17	44251548	LRRC37A2	1
Brain_Anterior_cingulate_cortex_BA24	17:44251554:A:ATG	GTEx/v7	ENSG00000238083	A	5.16019e-22	1.22567	1.45697e-17	+	NA	NA	17	44251554	LRRC37A2	1
Brain_Anterior_cingulate_cortex_BA24	17:44251582:C:T	GTEx/v7	ENSG00000238083	C	5.16019e-22	1.22567	1.45697e-17	+	NA	NA	17	44251582	LRRC37A2	1
Brain_Anterior_cingulate_cortex_BA24	17:44251769:A:G	GTEx/v7	ENSG00000238083	G	5.16019e-22	1.22567	1.45697e-17	+	NA	NA	17	44251769	LRRC37A2	1
Brain_Anterior_cingulate_cortex_BA24	17:44251907:C:T	GTEx/v7	ENSG00000238083	T	5.16019e-22	1.22567	1.45697e-17	+	NA	NA	17	44251907	LRRC37A2	1
Brain_Anterior_cingulate_cortex_BA24	17:44253364:A:G	GTEx/v7	ENSG00000238083	A	5.16019e-22	1.22567	1.45697e-17	+	NA	NA	17	44253364	LRRC37A2	1
Brain_Anterior_cingulate_cortex_BA24	17:44254379:C:T	GTEx/v7	ENSG00000238083	T	5.16019e-22	1.22567	1.45697e-17	+	NA	NA	17	44254379	LRRC37A2	1
Brain_Anterior_cingulate_cortex_BA24	17:44254413:A:G	GTEx/v7	ENSG00000238083	G	5.16019e-22	1.22567	1.45697e-17	+	NA	NA	17	44254413	LRRC37A2	1
Brain_Anterior_cingulate_cortex_BA24	17:44254494:C:T	GTEx/v7	ENSG00000238083	C	5.16019e-22	1.22567	1.45697e-17	+	NA	NA	17	44254494	LRRC37A2	1
Brain_Anterior_cingulate_cortex_BA24	17:44255532:C:T	GTEx/v7	ENSG00000238083	C	5.16019e-22	1.22567	1.45697e-17	+	NA	NA	17	44255532	LRRC37A2	1
Brain_Anterior_cingulate_cortex_BA24	17:44258914:A:G	GTEx/v7	ENSG00000238083	G	5.16019e-22	1.22567	1.45697e-17	+	NA	NA	17	44258914	LRRC37A2	1
Brain_Anterior_cingulate_cortex_BA24	17:44258954:C:G	GTEx/v7	ENSG00000238083	C	5.16019e-22	1.22567	1.45697e-17	+	NA	NA	17	44258954	LRRC37A2	1
Brain_Anterior_cingulate_cortex_BA24	17:44259040:C:G	GTEx/v7	ENSG00000238083	C	5.16019e-22	1.22567	1.45697e-17	+	NA	NA	17	44259040	LRRC37A2	1
Brain_Anterior_cingulate_cortex_BA24	17:44259792:A:G	GTEx/v7	ENSG00000238083	A	5.16019e-22	1.22567	1.45697e-17	+	NA	NA	17	44259792	LRRC37A2	1
Brain_Anterior_cingulate_cortex_BA24	17:44260416:C:T	GTEx/v7	ENSG00000238083	C	5.16019e-22	1.22567	1.45697e-17	+	NA	NA	17	44260416	LRRC37A2	1
Brain_Anterior_cingulate_cortex_BA24	17:44261137:C:T	GTEx/v7	ENSG00000238083	T	5.16019e-22	1.22567	1.45697e-17	+	NA	NA	17	44261137	LRRC37A2	1
Brain_Anterior_cingulate_cortex_BA24	17:44261613:T:TCC	GTEx/v7	ENSG00000238083	TCC	5.16019e-22	1.22567	1.45697e-17	+	NA	NA	17	44261613	LRRC37A2	1
Brain_Anterior_cingulate_cortex_BA24	17:44261753:C:T	GTEx/v7	ENSG00000238083	C	5.16019e-22	1.22567	1.45697e-17	+	NA	NA	17	44261753	LRRC37A2	1
Brain_Anterior_cingulate_cortex_BA24	17:44263479:C:T	GTEx/v7	ENSG00000238083	C	5.16019e-22	1.22567	1.45697e-17	+	NA	NA	17	44263479	LRRC37A2	1
Brain_Anterior_cingulate_cortex_BA24	17:44263729:C:G	GTEx/v7	ENSG00000238083	G	5.16019e-22	1.22567	1.45697e-17	+	NA	NA	17	44263729	LRRC37A2	1
Brain_Anterior_cingulate_cortex_BA24	17:44263965:C:T	GTEx/v7	ENSG00000238083	C	5.16019e-22	1.22567	1.45697e-17	+	NA	NA	17	44263965	LRRC37A2	1
Brain_Anterior_cingulate_cortex_BA24	17:44266022:A:G	GTEx/v7	ENSG00000238083	G	5.16019e-22	1.22567	1.45697e-17	+	NA	NA	17	44266022	LRRC37A2	1
Brain_Anterior_cingulate_cortex_BA24	17:44266972:A:G	GTEx/v7	ENSG00000238083	G	5.16019e-22	1.22567	1.45697e-17	+	NA	NA	17	44266972	LRRC37A2	1
Brain_Anterior_cingulate_cortex_BA24	17:44267863:A:G	GTEx/v7	ENSG00000238083	A	5.16019e-22	1.22567	1.45697e-17	+	NA	NA	17	44267863	LRRC37A2	1
Brain_Anterior_cingulate_cortex_BA24	17:44267904:C:T	GTEx/v7	ENSG00000238083	C	5.16019e-22	1.22567	1.45697e-17	+	NA	NA	17	44267904	LRRC37A2	1
Brain_Anterior_cingulate_cortex_BA24	17:44268488:C:T	GTEx/v7	ENSG00000238083	T	5.16019e-22	1.22567	1.45697e-17	+	NA	NA	17	44268488	LRRC37A2	1
Brain_Anterior_cingulate_cortex_BA24	17:44269546:C:T	GTEx/v7	ENSG00000238083	T	5.16019e-22	1.22567	1.45697e-17	+	NA	NA	17	44269546	LRRC37A2	1
Brain_Anterior_cingulate_cortex_BA24	17:44269964:A:T	GTEx/v7	ENSG00000238083	A	5.16019e-22	1.22567	1.45697e-17	+	NA	NA	17	44269964	LRRC37A2	1
Brain_Anterior_cingulate_cortex_BA24	17:44270059:A:T	GTEx/v7	ENSG00000238083	T	5.16019e-22	1.22567	1.45697e-17	+	NA	NA	17	44270059	LRRC37A2	1
Brain_Anterior_cingulate_cortex_BA24	17:44271430:A:G	GTEx/v7	ENSG00000238083	G	5.16019e-22	1.22567	1.45697e-17	+	NA	NA	17	44271430	LRRC37A2	1
Brain_Anterior_cingulate_cortex_BA24	17:44272000:A:G	GTEx/v7	ENSG00000238083	A	5.16019e-22	1.22567	1.45697e-17	+	NA	NA	17	44272000	LRRC37A2	1
Brain_Anterior_cingulate_cortex_BA24	17:44272266:A:G	GTEx/v7	ENSG00000238083	G	5.16019e-22	1.22567	1.45697e-17	+	NA	NA	17	44272266	LRRC37A2	1
Brain_Anterior_cingulate_cortex_BA24	17:44272552:C:T	GTEx/v7	ENSG00000238083	T	5.16019e-22	1.22567	1.45697e-17	+	NA	NA	17	44272552	LRRC37A2	1
Brain_Anterior_cingulate_cortex_BA24	17:44272679:C:G	GTEx/v7	ENSG00000238083	C	5.16019e-22	1.22567	1.45697e-17	+	NA	NA	17	44272679	LRRC37A2	1
Brain_Anterior_cingulate_cortex_BA24	17:44273218:C:T	GTEx/v7	ENSG00000238083	T	5.16019e-22	1.22567	1.45697e-17	+	NA	NA	17	44273218	LRRC37A2	1
Brain_Anterior_cingulate_cortex_BA24	17:44273264:A:G	GTEx/v7	ENSG00000238083	A	5.16019e-22	1.22567	1.45697e-17	+	NA	NA	17	44273264	LRRC37A2	1
Brain_Anterior_cingulate_cortex_BA24	17:44274985:A:C	GTEx/v7	ENSG00000238083	A	5.16019e-22	1.22567	1.45697e-17	+	NA	NA	17	44274985	LRRC37A2	1
Brain_Anterior_cingulate_cortex_BA24	17:44275035:G:T	GTEx/v7	ENSG00000238083	G	5.16019e-22	1.22567	1.45697e-17	+	NA	NA	17	44275035	LRRC37A2	1
Brain_Anterior_cingulate_cortex_BA24	17:44275172:A:ACT	GTEx/v7	ENSG00000238083	ACT	5.16019e-22	1.22567	1.45697e-17	+	NA	NA	17	44275172	LRRC37A2	1
Brain_Anterior_cingulate_cortex_BA24	17:44276013:A:G	GTEx/v7	ENSG00000238083	A	5.16019e-22	1.22567	1.45697e-17	+	NA	NA	17	44276013	LRRC37A2	1
Brain_Anterior_cingulate_cortex_BA24	17:44276618:A:G	GTEx/v7	ENSG00000238083	G	5.16019e-22	1.22567	1.45697e-17	+	NA	NA	17	44276618	LRRC37A2	1
Brain_Anterior_cingulate_cortex_BA24	17:44277867:A:G	GTEx/v7	ENSG00000238083	A	5.16019e-22	1.22567	1.45697e-17	+	NA	NA	17	44277867	LRRC37A2	1
Brain_Anterior_cingulate_cortex_BA24	17:44279252:A:G	GTEx/v7	ENSG00000238083	G	5.16019e-22	1.22567	1.45697e-17	+	A	-	17	44279252	LRRC37A2	1
Brain_Anterior_cingulate_cortex_BA24	17:44279371:T:TCAAA	GTEx/v7	ENSG00000238083	T	5.16019e-22	1.22567	1.45697e-17	+	NA	NA	17	44279371	LRRC37A2	1
Brain_Anterior_cingulate_cortex_BA24	17:44279760:A:G	GTEx/v7	ENSG00000238083	A	5.16019e-22	1.22567	1.45697e-17	+	NA	NA	17	44279760	LRRC37A2	1
Brain_Anterior_cingulate_cortex_BA24	17:44281588:C:T	GTEx/v7	ENSG00000238083	C	5.16019e-22	1.22567	1.45697e-17	+	NA	NA	17	44281588	LRRC37A2	1
Brain_Anterior_cingulate_cortex_BA24	17:44282007:C:T	GTEx/v7	ENSG00000238083	C	5.16019e-22	1.22567	1.45697e-17	+	NA	NA	17	44282007	LRRC37A2	1
Brain_Anterior_cingulate_cortex_BA24	17:44283761:A:T	GTEx/v7	ENSG00000238083	T	5.16019e-22	1.22567	1.45697e-17	+	NA	NA	17	44283761	LRRC37A2	1
Brain_Anterior_cingulate_cortex_BA24	17:44287310:A:G	GTEx/v7	ENSG00000238083	G	5.16019e-22	1.22567	1.45697e-17	+	NA	NA	17	44287310	LRRC37A2	1
Brain_Anterior_cingulate_cortex_BA24	17:44289101:A:G	GTEx/v7	ENSG00000238083	G	5.16019e-22	1.22567	1.45697e-17	+	A	-	17	44289101	LRRC37A2	1
Brain_Anterior_cingulate_cortex_BA24	17:44289232:G:T	GTEx/v7	ENSG00000238083	T	5.16019e-22	1.22567	1.45697e-17	+	NA	NA	17	44289232	LRRC37A2	1
Brain_Anterior_cingulate_cortex_BA24	17:44289291:A:C	GTEx/v7	ENSG00000238083	C	5.16019e-22	1.22567	1.45697e-17	+	NA	NA	17	44289291	LRRC37A2	1
Brain_Anterior_cingulate_cortex_BA24	17:44290047:A:G	GTEx/v7	ENSG00000238083	A	5.16019e-22	1.22567	1.45697e-17	+	G	-	17	44290047	LRRC37A2	1
Brain_Anterior_cingulate_cortex_BA24	17:44291365:C:T	GTEx/v7	ENSG00000238083	T	5.16019e-22	1.22567	1.45697e-17	+	NA	NA	17	44291365	LRRC37A2	1
Brain_Anterior_cingulate_cortex_BA24	17:44291479:A:G	GTEx/v7	ENSG00000238083	A	5.16019e-22	1.22567	1.45697e-17	+	G	-	17	44291479	LRRC37A2	1
Brain_Anterior_cingulate_cortex_BA24	17:44291820:A:G	GTEx/v7	ENSG00000238083	G	5.16019e-22	1.22567	1.45697e-17	+	A	-	17	44291820	LRRC37A2	1
Brain_Anterior_cingulate_cortex_BA24	17:44292126:C:T	GTEx/v7	ENSG00000238083	C	5.16019e-22	1.22567	1.45697e-17	+	NA	NA	17	44292126	LRRC37A2	1
Brain_Anterior_cingulate_cortex_BA24	17:44294786:A:G	GTEx/v7	ENSG00000238083	G	5.16019e-22	1.22567	1.45697e-17	+	NA	NA	17	44294786	LRRC37A2	1
Brain_Anterior_cingulate_cortex_BA24	17:44296522:C:T	GTEx/v7	ENSG00000238083	C	5.16019e-22	1.22567	1.45697e-17	+	NA	NA	17	44296522	LRRC37A2	1
Brain_Anterior_cingulate_cortex_BA24	17:44296523:A:G	GTEx/v7	ENSG00000238083	A	5.16019e-22	1.22567	1.45697e-17	+	NA	NA	17	44296523	LRRC37A2	1
Brain_Anterior_cingulate_cortex_BA24	17:44298178:A:G	GTEx/v7	ENSG00000238083	G	5.16019e-22	1.22567	1.45697e-17	+	NA	NA	17	44298178	LRRC37A2	1
Brain_Anterior_cingulate_cortex_BA24	17:44303606:A:AG	GTEx/v7	ENSG00000238083	A	5.16019e-22	1.22567	1.45697e-17	+	NA	NA	17	44303606	LRRC37A2	1
Brain_Anterior_cingulate_cortex_BA24	17:44305252:A:G	GTEx/v7	ENSG00000238083	A	5.16019e-22	1.22567	1.45697e-17	+	NA	NA	17	44305252	LRRC37A2	1
Brain_Anterior_cingulate_cortex_BA24	17:44313757:A:G	GTEx/v7	ENSG00000238083	A	5.16019e-22	1.22567	1.45697e-17	+	NA	NA	17	44313757	LRRC37A2	1
Brain_Anterior_cingulate_cortex_BA24	17:44313950:A:C	GTEx/v7	ENSG00000238083	A	5.16019e-22	1.22567	1.45697e-17	+	NA	NA	17	44313950	LRRC37A2	1
Brain_Anterior_cingulate_cortex_BA24	17:44314066:A:G	GTEx/v7	ENSG00000238083	G	5.16019e-22	1.22567	1.45697e-17	+	NA	NA	17	44314066	LRRC37A2	1
Brain_Anterior_cingulate_cortex_BA24	17:44314179:A:G	GTEx/v7	ENSG00000238083	A	5.16019e-22	1.22567	1.45697e-17	+	NA	NA	17	44314179	LRRC37A2	1
Brain_Anterior_cingulate_cortex_BA24	17:44314217:A:G	GTEx/v7	ENSG00000238083	G	5.16019e-22	1.22567	1.45697e-17	+	NA	NA	17	44314217	LRRC37A2	1
Brain_Anterior_cingulate_cortex_BA24	17:44314261:C:T	GTEx/v7	ENSG00000238083	T	5.16019e-22	1.22567	1.45697e-17	+	NA	NA	17	44314261	LRRC37A2	1
Brain_Anterior_cingulate_cortex_BA24	17:44316878:C:CA	GTEx/v7	ENSG00000238083	C	5.16019e-22	1.22567	1.45697e-17	+	NA	NA	17	44316878	LRRC37A2	1
Brain_Anterior_cingulate_cortex_BA24	17:44316888:A:G	GTEx/v7	ENSG00000238083	G	5.16019e-22	1.22567	1.45697e-17	+	NA	NA	17	44316888	LRRC37A2	1
Brain_Anterior_cingulate_cortex_BA24	17:44318184:A:G	GTEx/v7	ENSG00000238083	G	5.16019e-22	1.22567	1.45697e-17	+	NA	NA	17	44318184	LRRC37A2	1
Brain_Anterior_cingulate_cortex_BA24	17:44331297:G:T	GTEx/v7	ENSG00000238083	T	5.16019e-22	1.22567	1.45697e-17	+	NA	NA	17	44331297	LRRC37A2	1
Brain_Anterior_cingulate_cortex_BA24	17:44333412:A:G	GTEx/v7	ENSG00000238083	A	5.16019e-22	1.22567	1.45697e-17	+	NA	NA	17	44333412	LRRC37A2	1
Brain_Anterior_cingulate_cortex_BA24	17:44333423:G:T	GTEx/v7	ENSG00000238083	T	5.16019e-22	1.22567	1.45697e-17	+	G	-	17	44333423	LRRC37A2	1
Brain_Anterior_cingulate_cortex_BA24	17:44334052:A:G	GTEx/v7	ENSG00000238083	A	5.16019e-22	1.22567	1.45697e-17	+	G	-	17	44334052	LRRC37A2	1
Brain_Anterior_cingulate_cortex_BA24	17:44334288:C:G	GTEx/v7	ENSG00000238083	G	5.16019e-22	1.22567	1.45697e-17	+	NA	NA	17	44334288	LRRC37A2	1
Brain_Anterior_cingulate_cortex_BA24	17:44334419:C:T	GTEx/v7	ENSG00000238083	T	5.16019e-22	1.22567	1.45697e-17	+	NA	NA	17	44334419	LRRC37A2	1
Brain_Anterior_cingulate_cortex_BA24	17:44343719:C:T	GTEx/v7	ENSG00000238083	T	5.16019e-22	1.22567	1.45697e-17	+	NA	NA	17	44343719	LRRC37A2	1
Brain_Anterior_cingulate_cortex_BA24	17:44357351:C:T	GTEx/v7	ENSG00000238083	C	5.16019e-22	1.22567	1.45697e-17	+	T	-	17	44357351	LRRC37A2	1
Brain_Anterior_cingulate_cortex_BA24	17:44357412:T:TC	GTEx/v7	ENSG00000238083	T	5.16019e-22	1.22567	1.45697e-17	+	NA	NA	17	44357412	LRRC37A2	1
Brain_Anterior_cingulate_cortex_BA24	17:44357453:G:T	GTEx/v7	ENSG00000238083	T	5.16019e-22	1.22567	1.45697e-17	+	NA	NA	17	44357453	LRRC37A2	1
Brain_Anterior_cingulate_cortex_BA24	17:44368266:T:TA	GTEx/v7	ENSG00000238083	TA	5.16019e-22	1.22567	1.45697e-17	+	NA	NA	17	44368266	LRRC37A2	1
Brain_Anterior_cingulate_cortex_BA24	17:44273448:A:C	GTEx/v7	ENSG00000238083	A	5.22966e-22	1.22614	1.45697e-17	+	NA	NA	17	44273448	LRRC37A2	1
Brain_Anterior_cingulate_cortex_BA24	17:43778315:C:CA	GTEx/v7	ENSG00000238083	C	5.23043e-22	1.27398	1.45697e-17	+	NA	NA	17	43778315	LRRC37A2	1
Brain_Anterior_cingulate_cortex_BA24	17:43855501:A:AC	GTEx/v7	ENSG00000238083	A	5.49203e-22	1.23633	1.45697e-17	+	NA	NA	17	43855501	LRRC37A2	1
Brain_Anterior_cingulate_cortex_BA24	17:44221350:A:G	GTEx/v7	ENSG00000238083	A	5.50604e-22	1.23557	1.45697e-17	+	NA	NA	17	44221350	LRRC37A2	1
Brain_Anterior_cingulate_cortex_BA24	17:44009876:A:C	GTEx/v7	ENSG00000238083	A	5.58033e-22	1.23455	1.45697e-17	+	C	-	17	44009876	LRRC37A2	1
Brain_Anterior_cingulate_cortex_BA24	17:44061696:C:T	GTEx/v7	ENSG00000238083	T	5.58033e-22	1.23455	1.45697e-17	+	NA	NA	17	44061696	LRRC37A2	1
Brain_Anterior_cingulate_cortex_BA24	17:44316076:G:T	GTEx/v7	ENSG00000238083	T	5.61824e-22	1.23337	1.45697e-17	+	G	-	17	44316076	LRRC37A2	1
Brain_Anterior_cingulate_cortex_BA24	18:13091470:G:GT	GTEx/v7	ENSG00000101639	GT	5.66187e-22	-0.757056	1.26034e-18	-	NA	NA	18	13091470	CEP192	1
Brain_Anterior_cingulate_cortex_BA24	17:43951717:A:G	GTEx/v7	ENSG00000238083	A	5.95708e-22	1.24396	1.45697e-17	+	G	-	17	43951717	LRRC37A2	1
Brain_Anterior_cingulate_cortex_BA24	17:44279101:A:G	GTEx/v7	ENSG00000238083	G	6.03569e-22	1.24762	1.45697e-17	+	A	-	17	44279101	LRRC37A2	1
Brain_Anterior_cingulate_cortex_BA24	17:43999785:C:G	GTEx/v7	ENSG00000238083	G	6.20047e-22	1.22922	1.45697e-17	+	C	-	17	43999785	LRRC37A2	1
Brain_Anterior_cingulate_cortex_BA24	17:44099809:A:C	GTEx/v7	ENSG00000238083	C	6.20047e-22	1.22922	1.45697e-17	+	A	-	17	44099809	LRRC37A2	1
Brain_Anterior_cingulate_cortex_BA24	17:44099827:C:G	GTEx/v7	ENSG00000238083	G	6.20047e-22	1.22922	1.45697e-17	+	C	-	17	44099827	LRRC37A2	1
Brain_Anterior_cingulate_cortex_BA24	17:44252510:C:T	GTEx/v7	ENSG00000238083	C	6.20047e-22	1.22922	1.45697e-17	+	NA	NA	17	44252510	LRRC37A2	1
Brain_Anterior_cingulate_cortex_BA24	17:44254993:G:GT	GTEx/v7	ENSG00000238083	G	6.20047e-22	1.22922	1.45697e-17	+	NA	NA	17	44254993	LRRC37A2	1
Brain_Anterior_cingulate_cortex_BA24	17:44274766:C:T	GTEx/v7	ENSG00000238083	C	6.20047e-22	1.22922	1.45697e-17	+	NA	NA	17	44274766	LRRC37A2	1
Brain_Anterior_cingulate_cortex_BA24	17:44226126:A:C	GTEx/v7	ENSG00000238083	C	6.29945e-22	1.2336	1.45697e-17	+	NA	NA	17	44226126	LRRC37A2	1
Brain_Anterior_cingulate_cortex_BA24	17:44355162:A:G	GTEx/v7	ENSG00000238083	G	6.30342e-22	1.23207	1.45697e-17	+	NA	NA	17	44355162	LRRC37A2	1
Brain_Anterior_cingulate_cortex_BA24	17:43750939:C:T	GTEx/v7	ENSG00000238083	C	6.6913e-22	1.22997	1.45697e-17	+	T	-	17	43750939	LRRC37A2	1
Brain_Anterior_cingulate_cortex_BA24	17:43954686:A:G	GTEx/v7	ENSG00000238083	A	6.6913e-22	1.22997	1.45697e-17	+	G	-	17	43954686	LRRC37A2	1
Brain_Anterior_cingulate_cortex_BA24	17:44017180:G:T	GTEx/v7	ENSG00000238083	G	6.6913e-22	1.22997	1.45697e-17	+	T	-	17	44017180	LRRC37A2	1
Brain_Anterior_cingulate_cortex_BA24	17:44241664:C:T	GTEx/v7	ENSG00000238083	C	6.6913e-22	1.22997	1.45697e-17	+	NA	NA	17	44241664	LRRC37A2	1
Brain_Anterior_cingulate_cortex_BA24	17:44267617:A:G	GTEx/v7	ENSG00000238083	G	6.6913e-22	1.22997	1.45697e-17	+	NA	NA	17	44267617	LRRC37A2	1
Brain_Anterior_cingulate_cortex_BA24	17:44270809:A:G	GTEx/v7	ENSG00000238083	G	6.6913e-22	1.22997	1.45697e-17	+	NA	NA	17	44270809	LRRC37A2	1
Brain_Anterior_cingulate_cortex_BA24	17:44277265:A:C	GTEx/v7	ENSG00000238083	C	6.6913e-22	1.22997	1.45697e-17	+	NA	NA	17	44277265	LRRC37A2	1
Brain_Anterior_cingulate_cortex_BA24	17:44263341:G:GA	GTEx/v7	ENSG00000238083	G	6.7657e-22	1.21673	1.45697e-17	+	NA	NA	17	44263341	LRRC37A2	1
Brain_Anterior_cingulate_cortex_BA24	17:43893146:C:CCCAGTTCAGTGTGT	GTEx/v7	ENSG00000238083	C	6.84922e-22	1.22223	1.45697e-17	+	NA	NA	17	43893146	LRRC37A2	1
Brain_Anterior_cingulate_cortex_BA24	17:43970303:A:G	GTEx/v7	ENSG00000238083	A	6.84922e-22	1.22223	1.45697e-17	+	G	-	17	43970303	LRRC37A2	1
Brain_Anterior_cingulate_cortex_BA24	17:44033488:C:T	GTEx/v7	ENSG00000238083	T	6.84922e-22	1.22223	1.45697e-17	+	C	-	17	44033488	LRRC37A2	1
Brain_Anterior_cingulate_cortex_BA24	17:43949008:C:T	GTEx/v7	ENSG00000238083	T	6.85442e-22	1.22812	1.45697e-17	+	C	-	17	43949008	LRRC37A2	1
Brain_Anterior_cingulate_cortex_BA24	17:44237790:A:G	GTEx/v7	ENSG00000238083	A	6.96473e-22	1.20305	1.45697e-17	+	NA	NA	17	44237790	LRRC37A2	1
Brain_Anterior_cingulate_cortex_BA24	17:43934826:G:T	GTEx/v7	ENSG00000238083	G	6.98578e-22	1.23704	1.45697e-17	+	T	-	17	43934826	LRRC37A2	1
Brain_Anterior_cingulate_cortex_BA24	17:43933956:G:GTGTTTGTTTGTT	GTEx/v7	ENSG00000238083	GTGTTTGTTTGTT	7.00174e-22	1.22236	1.45697e-17	+	NA	NA	17	43933956	LRRC37A2	1
Brain_Anterior_cingulate_cortex_BA24	17:44066868:A:C	GTEx/v7	ENSG00000238083	A	7.03459e-22	1.23513	1.45697e-17	+	NA	NA	17	44066868	LRRC37A2	1
Brain_Anterior_cingulate_cortex_BA24	17:44066874:A:G	GTEx/v7	ENSG00000238083	A	7.03459e-22	1.23513	1.45697e-17	+	NA	NA	17	44066874	LRRC37A2	1
Brain_Anterior_cingulate_cortex_BA24	17:44144387:A:C	GTEx/v7	ENSG00000238083	A	7.03459e-22	1.23513	1.45697e-17	+	C	-	17	44144387	LRRC37A2	1
Brain_Anterior_cingulate_cortex_BA24	17:44182955:C:T	GTEx/v7	ENSG00000238083	T	7.03459e-22	1.23513	1.45697e-17	+	NA	NA	17	44182955	LRRC37A2	1
Brain_Anterior_cingulate_cortex_BA24	17:44182956:A:G	GTEx/v7	ENSG00000238083	G	7.03459e-22	1.23513	1.45697e-17	+	NA	NA	17	44182956	LRRC37A2	1
Brain_Anterior_cingulate_cortex_BA24	17:44184375:A:G	GTEx/v7	ENSG00000238083	G	7.03459e-22	1.23513	1.45697e-17	+	A	-	17	44184375	LRRC37A2	1
Brain_Anterior_cingulate_cortex_BA24	17:44184428:C:T	GTEx/v7	ENSG00000238083	C	7.03459e-22	1.23513	1.45697e-17	+	T	-	17	44184428	LRRC37A2	1
Brain_Anterior_cingulate_cortex_BA24	17:44201358:T:TG	GTEx/v7	ENSG00000238083	T	7.03459e-22	1.23513	1.45697e-17	+	NA	NA	17	44201358	LRRC37A2	1
Brain_Anterior_cingulate_cortex_BA24	17:44201667:A:G	GTEx/v7	ENSG00000238083	A	7.03459e-22	1.23513	1.45697e-17	+	G	-	17	44201667	LRRC37A2	1
Brain_Anterior_cingulate_cortex_BA24	17:44203855:C:CTCAA	GTEx/v7	ENSG00000238083	CTCAA	7.03459e-22	1.23513	1.45697e-17	+	NA	NA	17	44203855	LRRC37A2	1
Brain_Anterior_cingulate_cortex_BA24	17:44204299:A:AC	GTEx/v7	ENSG00000238083	A	7.03459e-22	1.23513	1.45697e-17	+	NA	NA	17	44204299	LRRC37A2	1
Brain_Anterior_cingulate_cortex_BA24	17:44204304:G:T	GTEx/v7	ENSG00000238083	G	7.03459e-22	1.23513	1.45697e-17	+	T	-	17	44204304	LRRC37A2	1
Brain_Anterior_cingulate_cortex_BA24	17:44152390:C:T	GTEx/v7	ENSG00000238083	T	7.1165e-22	1.22664	1.45697e-17	+	C	-	17	44152390	LRRC37A2	1
Brain_Anterior_cingulate_cortex_BA24	17:43751101:A:G	GTEx/v7	ENSG00000238083	G	7.20146e-22	1.22351	1.45697e-17	+	NA	NA	17	43751101	LRRC37A2	1
Brain_Anterior_cingulate_cortex_BA24	17:44032915:C:T	GTEx/v7	ENSG00000238083	C	7.20146e-22	1.22351	1.45697e-17	+	T	-	17	44032915	LRRC37A2	1
Brain_Anterior_cingulate_cortex_BA24	17:44187492:A:G	GTEx/v7	ENSG00000238083	G	7.20146e-22	1.22351	1.45697e-17	+	A	-	17	44187492	LRRC37A2	1
Brain_Anterior_cingulate_cortex_BA24	17:44194152:A:T	GTEx/v7	ENSG00000238083	A	7.20146e-22	1.22351	1.45697e-17	+	T	-	17	44194152	LRRC37A2	1
Brain_Anterior_cingulate_cortex_BA24	17:44202564:A:G	GTEx/v7	ENSG00000238083	A	7.20146e-22	1.22351	1.45697e-17	+	G	-	17	44202564	LRRC37A2	1
Brain_Anterior_cingulate_cortex_BA24	17:44210247:T:TGCAGTGAGCCATCATCATA	GTEx/v7	ENSG00000238083	TGCAGTGAGCCATCATCATA	7.20146e-22	1.22351	1.45697e-17	+	NA	NA	17	44210247	LRRC37A2	1
Brain_Anterior_cingulate_cortex_BA24	17:43933790:G:T	GTEx/v7	ENSG00000238083	T	7.22123e-22	1.22624	1.45697e-17	+	NA	NA	17	43933790	LRRC37A2	1
Brain_Anterior_cingulate_cortex_BA24	17:44249911:T:TA	GTEx/v7	ENSG00000238083	TA	7.31906e-22	1.24866	1.45697e-17	+	NA	NA	17	44249911	LRRC37A2	1
Brain_Anterior_cingulate_cortex_BA24	17:44016011:A:AT	GTEx/v7	ENSG00000238083	AT	7.43658e-22	1.23079	1.45697e-17	+	NA	NA	17	44016011	LRRC37A2	1
Brain_Anterior_cingulate_cortex_BA24	17:44264717:A:C	GTEx/v7	ENSG00000238083	C	7.48259e-22	1.23679	1.45697e-17	+	NA	NA	17	44264717	LRRC37A2	1
Brain_Anterior_cingulate_cortex_BA24	17:43717131:C:T	GTEx/v7	ENSG00000238083	T	7.48678e-22	1.22745	1.45697e-17	+	C	-	17	43717131	LRRC37A2	1
Brain_Anterior_cingulate_cortex_BA24	17:44033394:C:G	GTEx/v7	ENSG00000238083	C	7.48678e-22	1.22745	1.45697e-17	+	G	-	17	44033394	LRRC37A2	1
Brain_Anterior_cingulate_cortex_BA24	17:44057770:G:GGAGGCAGGAGAATTGTTACT	GTEx/v7	ENSG00000238083	GGAGGCAGGAGAATTGTTACT	7.48678e-22	1.22745	1.45697e-17	+	NA	NA	17	44057770	LRRC37A2	1
Brain_Anterior_cingulate_cortex_BA24	17:44257473:C:T	GTEx/v7	ENSG00000238083	C	7.48678e-22	1.22745	1.45697e-17	+	NA	NA	17	44257473	LRRC37A2	1
Brain_Anterior_cingulate_cortex_BA24	17:44355343:C:T	GTEx/v7	ENSG00000238083	C	7.48678e-22	1.22745	1.45697e-17	+	NA	NA	17	44355343	LRRC37A2	1
Brain_Anterior_cingulate_cortex_BA24	17:44357777:C:T	GTEx/v7	ENSG00000238083	T	7.48678e-22	1.22745	1.45697e-17	+	NA	NA	17	44357777	LRRC37A2	1
Brain_Anterior_cingulate_cortex_BA24	17:44367453:C:G	GTEx/v7	ENSG00000238083	C	7.48678e-22	1.22745	1.45697e-17	+	NA	NA	17	44367453	LRRC37A2	1
Brain_Anterior_cingulate_cortex_BA24	17:43932277:A:G	GTEx/v7	ENSG00000238083	A	7.51224e-22	1.22667	1.45697e-17	+	G	-	17	43932277	LRRC37A2	1
Brain_Anterior_cingulate_cortex_BA24	17:44246405:A:C	GTEx/v7	ENSG00000238083	A	7.51224e-22	1.22667	1.45697e-17	+	NA	NA	17	44246405	LRRC37A2	1
Brain_Anterior_cingulate_cortex_BA24	17:44304740:A:T	GTEx/v7	ENSG00000238083	T	7.82381e-22	1.25259	1.45697e-17	+	NA	NA	17	44304740	LRRC37A2	1
Brain_Anterior_cingulate_cortex_BA24	17:43934587:G:GT	GTEx/v7	ENSG00000238083	G	7.9026e-22	1.22607	1.45697e-17	+	NA	NA	17	43934587	LRRC37A2	1
Brain_Anterior_cingulate_cortex_BA24	17:43670073:G:T	GTEx/v7	ENSG00000238083	T	8.0231e-22	1.28505	1.45697e-17	+	NA	NA	17	43670073	LRRC37A2	1
Brain_Anterior_cingulate_cortex_BA24	17:44333532:C:G	GTEx/v7	ENSG00000238083	G	8.16011e-22	1.23758	1.45697e-17	+	NA	NA	17	44333532	LRRC37A2	1
Brain_Anterior_cingulate_cortex_BA24	17:44247314:C:T	GTEx/v7	ENSG00000238083	T	8.18403e-22	1.23607	1.45697e-17	+	NA	NA	17	44247314	LRRC37A2	1
Brain_Anterior_cingulate_cortex_BA24	17:44214814:A:G	GTEx/v7	ENSG00000238083	A	8.31572e-22	1.23316	1.45697e-17	+	NA	NA	17	44214814	LRRC37A2	1
Brain_Anterior_cingulate_cortex_BA24	17:44214815:C:G	GTEx/v7	ENSG00000238083	G	8.31572e-22	1.23316	1.45697e-17	+	NA	NA	17	44214815	LRRC37A2	1
Brain_Anterior_cingulate_cortex_BA24	17:44217112:G:T	GTEx/v7	ENSG00000238083	T	8.37832e-22	1.23027	1.45697e-17	+	NA	NA	17	44217112	LRRC37A2	1
Brain_Anterior_cingulate_cortex_BA24	17:44252416:C:G	GTEx/v7	ENSG00000238083	C	8.37832e-22	1.23027	1.45697e-17	+	NA	NA	17	44252416	LRRC37A2	1
Brain_Anterior_cingulate_cortex_BA24	17:43994508:G:GAGA	GTEx/v7	ENSG00000238083	G	8.47157e-22	1.21866	1.45697e-17	+	NA	NA	17	43994508	LRRC37A2	1
Brain_Anterior_cingulate_cortex_BA24	17:44007727:C:T	GTEx/v7	ENSG00000238083	T	8.53147e-22	1.23198	1.45697e-17	+	NA	NA	17	44007727	LRRC37A2	1
Brain_Anterior_cingulate_cortex_BA24	17:43665343:G:T	GTEx/v7	ENSG00000238083	G	8.59703e-22	1.22706	1.45697e-17	+	NA	NA	17	43665343	LRRC37A2	1
Brain_Anterior_cingulate_cortex_BA24	17:43847095:C:T	GTEx/v7	ENSG00000238083	T	8.59703e-22	1.22706	1.45697e-17	+	NA	NA	17	43847095	LRRC37A2	1
Brain_Anterior_cingulate_cortex_BA24	17:43971604:C:G	GTEx/v7	ENSG00000238083	G	8.59703e-22	1.22706	1.45697e-17	+	C	-	17	43971604	LRRC37A2	1
Brain_Anterior_cingulate_cortex_BA24	17:44069768:A:G	GTEx/v7	ENSG00000238083	G	8.59703e-22	1.22706	1.45697e-17	+	A	-	17	44069768	LRRC37A2	1
Brain_Anterior_cingulate_cortex_BA24	17:44145512:C:CAAG	GTEx/v7	ENSG00000238083	C	8.59703e-22	1.22706	1.45697e-17	+	NA	NA	17	44145512	LRRC37A2	1
Brain_Anterior_cingulate_cortex_BA24	17:44145592:A:G	GTEx/v7	ENSG00000238083	G	8.59703e-22	1.22706	1.45697e-17	+	A	-	17	44145592	LRRC37A2	1
Brain_Anterior_cingulate_cortex_BA24	17:44147511:C:G	GTEx/v7	ENSG00000238083	C	8.59703e-22	1.22706	1.45697e-17	+	G	-	17	44147511	LRRC37A2	1
Brain_Anterior_cingulate_cortex_BA24	17:44237068:A:T	GTEx/v7	ENSG00000238083	T	8.59703e-22	1.22706	1.45697e-17	+	NA	NA	17	44237068	LRRC37A2	1
Brain_Anterior_cingulate_cortex_BA24	17:44237372:C:G	GTEx/v7	ENSG00000238083	C	8.59703e-22	1.22706	1.45697e-17	+	NA	NA	17	44237372	LRRC37A2	1
Brain_Anterior_cingulate_cortex_BA24	17:44248042:A:G	GTEx/v7	ENSG00000238083	A	8.59703e-22	1.22706	1.45697e-17	+	NA	NA	17	44248042	LRRC37A2	1
Brain_Anterior_cingulate_cortex_BA24	17:44003625:T:TAA	GTEx/v7	ENSG00000238083	TAA	8.61309e-22	1.22428	1.45697e-17	+	NA	NA	17	44003625	LRRC37A2	1
Brain_Anterior_cingulate_cortex_BA24	17:44115569:A:C	GTEx/v7	ENSG00000238083	A	8.67981e-22	1.23267	1.45697e-17	+	C	-	17	44115569	LRRC37A2	1
Brain_Anterior_cingulate_cortex_BA24	17:44159725:C:T	GTEx/v7	ENSG00000238083	T	8.67981e-22	1.23267	1.45697e-17	+	C	-	17	44159725	LRRC37A2	1
Brain_Anterior_cingulate_cortex_BA24	17:44239958:C:T	GTEx/v7	ENSG00000238083	T	8.67981e-22	1.23267	1.45697e-17	+	NA	NA	17	44239958	LRRC37A2	1
Brain_Anterior_cingulate_cortex_BA24	17:44241304:C:G	GTEx/v7	ENSG00000238083	G	8.67981e-22	1.23267	1.45697e-17	+	NA	NA	17	44241304	LRRC37A2	1
Brain_Anterior_cingulate_cortex_BA24	17:44251698:A:G	GTEx/v7	ENSG00000238083	A	8.67981e-22	1.23267	1.45697e-17	+	NA	NA	17	44251698	LRRC37A2	1
Brain_Anterior_cingulate_cortex_BA24	17:44264045:C:T	GTEx/v7	ENSG00000238083	C	8.67981e-22	1.23267	1.45697e-17	+	NA	NA	17	44264045	LRRC37A2	1
Brain_Anterior_cingulate_cortex_BA24	17:44292319:C:T	GTEx/v7	ENSG00000238083	C	8.67981e-22	1.23267	1.45697e-17	+	T	-	17	44292319	LRRC37A2	1
Brain_Anterior_cingulate_cortex_BA24	17:43893403:A:G	GTEx/v7	ENSG00000238083	A	8.90424e-22	1.23221	1.45697e-17	+	G	-	17	43893403	LRRC37A2	1
Brain_Anterior_cingulate_cortex_BA24	17:44302881:C:T	GTEx/v7	ENSG00000238083	T	8.92684e-22	1.2435	1.45697e-17	+	NA	NA	17	44302881	LRRC37A2	1
Brain_Anterior_cingulate_cortex_BA24	17:44151969:C:CA	GTEx/v7	ENSG00000238083	CA	8.98926e-22	1.2349	1.45697e-17	+	NA	NA	17	44151969	LRRC37A2	1
Brain_Anterior_cingulate_cortex_BA24	17:43761985:A:T	GTEx/v7	ENSG00000238083	T	9.26864e-22	1.2252	1.45697e-17	+	A	-	17	43761985	LRRC37A2	1
Brain_Anterior_cingulate_cortex_BA24	17:44095335:A:C	GTEx/v7	ENSG00000238083	A	9.26864e-22	1.2252	1.45697e-17	+	C	-	17	44095335	LRRC37A2	1
Brain_Anterior_cingulate_cortex_BA24	17:44174513:A:C	GTEx/v7	ENSG00000238083	A	9.26864e-22	1.2252	1.45697e-17	+	C	-	17	44174513	LRRC37A2	1
Brain_Anterior_cingulate_cortex_BA24	17:44183790:A:G	GTEx/v7	ENSG00000238083	A	9.26864e-22	1.2252	1.45697e-17	+	G	-	17	44183790	LRRC37A2	1
Brain_Anterior_cingulate_cortex_BA24	17:44188672:G:GTT	GTEx/v7	ENSG00000238083	GTT	9.26864e-22	1.2252	1.45697e-17	+	NA	NA	17	44188672	LRRC37A2	1
Brain_Anterior_cingulate_cortex_BA24	17:44195424:A:C	GTEx/v7	ENSG00000238083	C	9.26864e-22	1.2252	1.45697e-17	+	A	-	17	44195424	LRRC37A2	1
Brain_Anterior_cingulate_cortex_BA24	17:44195495:A:G	GTEx/v7	ENSG00000238083	A	9.26864e-22	1.2252	1.45697e-17	+	G	-	17	44195495	LRRC37A2	1
Brain_Anterior_cingulate_cortex_BA24	17:44204739:C:T	GTEx/v7	ENSG00000238083	C	9.26864e-22	1.2252	1.45697e-17	+	T	-	17	44204739	LRRC37A2	1
Brain_Anterior_cingulate_cortex_BA24	17:44204749:A:G	GTEx/v7	ENSG00000238083	G	9.26864e-22	1.2252	1.45697e-17	+	A	-	17	44204749	LRRC37A2	1
Brain_Anterior_cingulate_cortex_BA24	17:44205690:C:T	GTEx/v7	ENSG00000238083	T	9.26864e-22	1.2252	1.45697e-17	+	C	-	17	44205690	LRRC37A2	1
Brain_Anterior_cingulate_cortex_BA24	17:44170018:C:G	GTEx/v7	ENSG00000238083	C	9.34273e-22	1.22694	1.45697e-17	+	G	-	17	44170018	LRRC37A2	1
Brain_Anterior_cingulate_cortex_BA24	17:44244581:C:T	GTEx/v7	ENSG00000238083	C	9.34562e-22	1.22569	1.45697e-17	+	NA	NA	17	44244581	LRRC37A2	1
Brain_Anterior_cingulate_cortex_BA24	17:43804317:A:G	GTEx/v7	ENSG00000238083	G	9.36919e-22	-1.21026	1.45697e-17	-	G	-	17	43804317	LRRC37A2	1
Brain_Anterior_cingulate_cortex_BA24	17:43848412:A:G	GTEx/v7	ENSG00000238083	G	9.36919e-22	1.21026	1.45697e-17	+	A	-	17	43848412	LRRC37A2	1
Brain_Anterior_cingulate_cortex_BA24	17:43854340:A:G	GTEx/v7	ENSG00000238083	G	9.36919e-22	1.21026	1.45697e-17	+	A	-	17	43854340	LRRC37A2	1
Brain_Anterior_cingulate_cortex_BA24	17:43854449:C:T	GTEx/v7	ENSG00000238083	T	9.36919e-22	1.21026	1.45697e-17	+	C	-	17	43854449	LRRC37A2	1
Brain_Anterior_cingulate_cortex_BA24	17:43854536:A:C	GTEx/v7	ENSG00000238083	A	9.36919e-22	1.21026	1.45697e-17	+	C	-	17	43854536	LRRC37A2	1
Brain_Anterior_cingulate_cortex_BA24	17:43760080:A:C	GTEx/v7	ENSG00000238083	A	9.55672e-22	1.25343	1.45697e-17	+	C	-	17	43760080	LRRC37A2	1
Brain_Anterior_cingulate_cortex_BA24	17:44096553:A:G	GTEx/v7	ENSG00000238083	A	9.55672e-22	1.25343	1.45697e-17	+	G	-	17	44096553	LRRC37A2	1
Brain_Anterior_cingulate_cortex_BA24	17:44247673:A:G	GTEx/v7	ENSG00000238083	A	9.76262e-22	1.23183	1.45697e-17	+	NA	NA	17	44247673	LRRC37A2	1
Brain_Anterior_cingulate_cortex_BA24	17:44219831:A:T	GTEx/v7	ENSG00000238083	A	9.77832e-22	1.22287	1.45697e-17	+	NA	NA	17	44219831	LRRC37A2	1
Brain_Anterior_cingulate_cortex_BA24	17:44280523:A:G	GTEx/v7	ENSG00000238083	G	9.77832e-22	1.22287	1.45697e-17	+	NA	NA	17	44280523	LRRC37A2	1
Brain_Anterior_cingulate_cortex_BA24	17:43670018:A:G	GTEx/v7	ENSG00000238083	A	9.99813e-22	1.22639	1.45697e-17	+	NA	NA	17	43670018	LRRC37A2	1
Brain_Anterior_cingulate_cortex_BA24	17:44069198:C:T	GTEx/v7	ENSG00000238083	T	9.99814e-22	1.22996	1.45697e-17	+	C	-	17	44069198	LRRC37A2	1
Brain_Anterior_cingulate_cortex_BA24	17:43762255:C:T	GTEx/v7	ENSG00000238083	C	1.00335e-21	1.22352	1.45697e-17	+	T	-	17	43762255	LRRC37A2	1
Brain_Anterior_cingulate_cortex_BA24	17:44011749:A:G	GTEx/v7	ENSG00000238083	G	1.00335e-21	1.22352	1.45697e-17	+	A	-	17	44011749	LRRC37A2	1
Brain_Anterior_cingulate_cortex_BA24	17:44011825:A:C	GTEx/v7	ENSG00000238083	C	1.00335e-21	1.22352	1.45697e-17	+	A	-	17	44011825	LRRC37A2	1
Brain_Anterior_cingulate_cortex_BA24	17:44164090:C:G	GTEx/v7	ENSG00000238083	C	1.00335e-21	1.22352	1.45697e-17	+	G	-	17	44164090	LRRC37A2	1
Brain_Anterior_cingulate_cortex_BA24	17:44180173:G:T	GTEx/v7	ENSG00000238083	G	1.00335e-21	1.22352	1.45697e-17	+	T	-	17	44180173	LRRC37A2	1
Brain_Anterior_cingulate_cortex_BA24	17:44207932:A:G	GTEx/v7	ENSG00000238083	G	1.00335e-21	1.22352	1.45697e-17	+	A	-	17	44207932	LRRC37A2	1
Brain_Anterior_cingulate_cortex_BA24	17:44097235:C:G	GTEx/v7	ENSG00000238083	C	1.00415e-21	1.1951	1.45697e-17	+	G	-	17	44097235	LRRC37A2	1
Brain_Anterior_cingulate_cortex_BA24	17:43768467:C:T	GTEx/v7	ENSG00000238083	T	1.00584e-21	1.22306	1.45697e-17	+	C	-	17	43768467	LRRC37A2	1
Brain_Anterior_cingulate_cortex_BA24	17:43956642:C:T	GTEx/v7	ENSG00000238083	C	1.00584e-21	1.22306	1.45697e-17	+	T	-	17	43956642	LRRC37A2	1
Brain_Anterior_cingulate_cortex_BA24	17:44003599:C:T	GTEx/v7	ENSG00000238083	T	1.00584e-21	1.22306	1.45697e-17	+	C	-	17	44003599	LRRC37A2	1
Brain_Anterior_cingulate_cortex_BA24	17:44033132:C:T	GTEx/v7	ENSG00000238083	T	1.00584e-21	1.22306	1.45697e-17	+	C	-	17	44033132	LRRC37A2	1
Brain_Anterior_cingulate_cortex_BA24	17:44147411:A:G	GTEx/v7	ENSG00000238083	A	1.00584e-21	1.22306	1.45697e-17	+	G	-	17	44147411	LRRC37A2	1
Brain_Anterior_cingulate_cortex_BA24	17:44265702:A:T	GTEx/v7	ENSG00000238083	T	1.02732e-21	1.23409	1.45697e-17	+	NA	NA	17	44265702	LRRC37A2	1
Brain_Anterior_cingulate_cortex_BA24	17:44367288:C:G	GTEx/v7	ENSG00000238083	C	1.02732e-21	1.23409	1.45697e-17	+	NA	NA	17	44367288	LRRC37A2	1
Brain_Anterior_cingulate_cortex_BA24	17:43970662:G:T	GTEx/v7	ENSG00000238083	T	1.03288e-21	1.22081	1.45697e-17	+	G	-	17	43970662	LRRC37A2	1
Brain_Anterior_cingulate_cortex_BA24	17:44316389:A:G	GTEx/v7	ENSG00000238083	A	1.03288e-21	1.22081	1.45697e-17	+	NA	NA	17	44316389	LRRC37A2	1
Brain_Anterior_cingulate_cortex_BA24	17:43791652:A:G	GTEx/v7	ENSG00000238083	A	1.03764e-21	1.22432	1.45697e-17	+	G	-	17	43791652	LRRC37A2	1
Brain_Anterior_cingulate_cortex_BA24	17:43932129:C:T	GTEx/v7	ENSG00000238083	T	1.05334e-21	1.22049	1.45697e-17	+	C	-	17	43932129	LRRC37A2	1
Brain_Anterior_cingulate_cortex_BA24	17:44218242:C:T	GTEx/v7	ENSG00000238083	T	1.05764e-21	1.21453	1.45697e-17	+	NA	NA	17	44218242	LRRC37A2	1
Brain_Anterior_cingulate_cortex_BA24	17:44231117:C:T	GTEx/v7	ENSG00000238083	C	1.05764e-21	1.21453	1.45697e-17	+	NA	NA	17	44231117	LRRC37A2	1
Brain_Anterior_cingulate_cortex_BA24	17:44233433:C:G	GTEx/v7	ENSG00000238083	C	1.05764e-21	1.21453	1.45697e-17	+	NA	NA	17	44233433	LRRC37A2	1
Brain_Anterior_cingulate_cortex_BA24	17:44289150:A:C	GTEx/v7	ENSG00000238083	C	1.05764e-21	1.21453	1.45697e-17	+	NA	NA	17	44289150	LRRC37A2	1
Brain_Anterior_cingulate_cortex_BA24	17:44289220:C:T	GTEx/v7	ENSG00000238083	T	1.05764e-21	1.21453	1.45697e-17	+	NA	NA	17	44289220	LRRC37A2	1
Brain_Anterior_cingulate_cortex_BA24	17:44322922:A:G	GTEx/v7	ENSG00000238083	G	1.0626e-21	1.20911	1.45697e-17	+	NA	NA	17	44322922	LRRC37A2	1
Brain_Anterior_cingulate_cortex_BA24	17:44255017:C:T	GTEx/v7	ENSG00000238083	C	1.09276e-21	1.22821	1.45697e-17	+	NA	NA	17	44255017	LRRC37A2	1
Brain_Anterior_cingulate_cortex_BA24	17:44258354:C:G	GTEx/v7	ENSG00000238083	C	1.10873e-21	1.23747	1.45697e-17	+	NA	NA	17	44258354	LRRC37A2	1
Brain_Anterior_cingulate_cortex_BA24	17:44036047:A:G	GTEx/v7	ENSG00000238083	A	1.11292e-21	1.2226	1.45697e-17	+	G	-	17	44036047	LRRC37A2	1
Brain_Anterior_cingulate_cortex_BA24	17:44143344:A:G	GTEx/v7	ENSG00000238083	A	1.11292e-21	1.2226	1.45697e-17	+	G	-	17	44143344	LRRC37A2	1
Brain_Anterior_cingulate_cortex_BA24	17:44108355:A:G	GTEx/v7	ENSG00000238083	A	1.12415e-21	1.22065	1.45697e-17	+	G	-	17	44108355	LRRC37A2	1
Brain_Anterior_cingulate_cortex_BA24	17:44220785:A:G	GTEx/v7	ENSG00000238083	A	1.12415e-21	1.22065	1.45697e-17	+	NA	NA	17	44220785	LRRC37A2	1
Brain_Anterior_cingulate_cortex_BA24	17:44220790:A:G	GTEx/v7	ENSG00000238083	G	1.12415e-21	1.22065	1.45697e-17	+	NA	NA	17	44220790	LRRC37A2	1
Brain_Anterior_cingulate_cortex_BA24	17:44249800:A:G	GTEx/v7	ENSG00000238083	A	1.12415e-21	1.22065	1.45697e-17	+	NA	NA	17	44249800	LRRC37A2	1
Brain_Anterior_cingulate_cortex_BA24	17:44271152:A:G	GTEx/v7	ENSG00000238083	A	1.12415e-21	1.22065	1.45697e-17	+	NA	NA	17	44271152	LRRC37A2	1
Brain_Anterior_cingulate_cortex_BA24	17:44186301:C:T	GTEx/v7	ENSG00000238083	C	1.148e-21	1.22354	1.45697e-17	+	T	-	17	44186301	LRRC37A2	1
Brain_Anterior_cingulate_cortex_BA24	17:44202608:C:T	GTEx/v7	ENSG00000238083	T	1.148e-21	1.22354	1.45697e-17	+	C	-	17	44202608	LRRC37A2	1
Brain_Anterior_cingulate_cortex_BA24	17:44206482:C:T	GTEx/v7	ENSG00000238083	T	1.148e-21	1.22354	1.45697e-17	+	C	-	17	44206482	LRRC37A2	1
Brain_Anterior_cingulate_cortex_BA24	17:44147599:C:G	GTEx/v7	ENSG00000238083	C	1.16082e-21	1.23092	1.45697e-17	+	G	-	17	44147599	LRRC37A2	1
Brain_Anterior_cingulate_cortex_BA24	17:44213712:A:G	GTEx/v7	ENSG00000238083	A	1.25473e-21	1.22432	1.45697e-17	+	NA	NA	17	44213712	LRRC37A2	1
Brain_Anterior_cingulate_cortex_BA24	17:44230647:C:T	GTEx/v7	ENSG00000238083	T	1.25473e-21	1.22432	1.45697e-17	+	NA	NA	17	44230647	LRRC37A2	1
Brain_Anterior_cingulate_cortex_BA24	17:44256811:A:AACAAG	GTEx/v7	ENSG00000238083	AACAAG	1.25473e-21	1.22432	1.45697e-17	+	NA	NA	17	44256811	LRRC37A2	1
Brain_Anterior_cingulate_cortex_BA24	17:44106806:A:G	GTEx/v7	ENSG00000238083	A	1.25707e-21	1.2244	1.45697e-17	+	G	-	17	44106806	LRRC37A2	1
Brain_Anterior_cingulate_cortex_BA24	17:44201109:C:G	GTEx/v7	ENSG00000238083	G	1.31842e-21	1.22277	1.45697e-17	+	C	-	17	44201109	LRRC37A2	1
Brain_Anterior_cingulate_cortex_BA24	17:44246211:A:G	GTEx/v7	ENSG00000238083	G	1.32213e-21	1.22625	1.45697e-17	+	NA	NA	17	44246211	LRRC37A2	1
Brain_Anterior_cingulate_cortex_BA24	17:44272928:A:C	GTEx/v7	ENSG00000238083	A	1.32213e-21	1.22625	1.45697e-17	+	NA	NA	17	44272928	LRRC37A2	1
Brain_Anterior_cingulate_cortex_BA24	17:44288114:T:TA	GTEx/v7	ENSG00000238083	T	1.32213e-21	1.22625	1.45697e-17	+	NA	NA	17	44288114	LRRC37A2	1
Brain_Anterior_cingulate_cortex_BA24	17:44288156:C:T	GTEx/v7	ENSG00000238083	C	1.32213e-21	1.22625	1.45697e-17	+	NA	NA	17	44288156	LRRC37A2	1
Brain_Anterior_cingulate_cortex_BA24	17:44033802:C:T	GTEx/v7	ENSG00000238083	C	1.33766e-21	1.23305	1.45697e-17	+	T	-	17	44033802	LRRC37A2	1
Brain_Anterior_cingulate_cortex_BA24	17:43991515:G:T	GTEx/v7	ENSG00000238083	G	1.36418e-21	1.22243	1.45697e-17	+	NA	NA	17	43991515	LRRC37A2	1
Brain_Anterior_cingulate_cortex_BA24	17:43797246:C:T	GTEx/v7	ENSG00000238083	T	1.4144e-21	1.21863	1.45697e-17	+	C	-	17	43797246	LRRC37A2	1
Brain_Anterior_cingulate_cortex_BA24	17:44173408:A:G	GTEx/v7	ENSG00000238083	A	1.4336e-21	1.23332	1.45697e-17	+	G	-	17	44173408	LRRC37A2	1
Brain_Anterior_cingulate_cortex_BA24	17:44048502:G:GA	GTEx/v7	ENSG00000238083	G	1.43766e-21	1.21862	1.45697e-17	+	NA	NA	17	44048502	LRRC37A2	1
Brain_Anterior_cingulate_cortex_BA24	17:44252098:C:T	GTEx/v7	ENSG00000238083	T	1.45423e-21	1.23709	1.45697e-17	+	NA	NA	17	44252098	LRRC37A2	1
Brain_Anterior_cingulate_cortex_BA24	17:44294983:A:C	GTEx/v7	ENSG00000238083	A	1.48031e-21	1.22257	1.45697e-17	+	NA	NA	17	44294983	LRRC37A2	1
Brain_Anterior_cingulate_cortex_BA24	17:44173356:C:G	GTEx/v7	ENSG00000238083	G	1.49555e-21	1.23203	1.45697e-17	+	C	-	17	44173356	LRRC37A2	1
Brain_Anterior_cingulate_cortex_BA24	17:44125066:C:T	GTEx/v7	ENSG00000238083	T	1.51667e-21	1.22431	1.45697e-17	+	C	-	17	44125066	LRRC37A2	1
Brain_Anterior_cingulate_cortex_BA24	17:44265192:A:AT	GTEx/v7	ENSG00000238083	A	1.52314e-21	1.23063	1.45697e-17	+	NA	NA	17	44265192	LRRC37A2	1
Brain_Anterior_cingulate_cortex_BA24	17:44137070:A:G	GTEx/v7	ENSG00000238083	G	1.56648e-21	1.23917	1.45697e-17	+	A	-	17	44137070	LRRC37A2	1
Brain_Anterior_cingulate_cortex_BA24	17:44151156:C:T	GTEx/v7	ENSG00000238083	C	1.59616e-21	1.2202	1.45697e-17	+	T	-	17	44151156	LRRC37A2	1
Brain_Anterior_cingulate_cortex_BA24	17:44332351:A:G	GTEx/v7	ENSG00000238083	G	1.59616e-21	1.2202	1.45697e-17	+	NA	NA	17	44332351	LRRC37A2	1
Brain_Anterior_cingulate_cortex_BA24	17:43816052:C:T	GTEx/v7	ENSG00000238083	T	1.60861e-21	1.224	1.45697e-17	+	C	-	17	43816052	LRRC37A2	1
Brain_Anterior_cingulate_cortex_BA24	17:43816106:A:C	GTEx/v7	ENSG00000238083	A	1.60861e-21	1.224	1.45697e-17	+	C	-	17	43816106	LRRC37A2	1
Brain_Anterior_cingulate_cortex_BA24	17:44012260:C:T	GTEx/v7	ENSG00000238083	C	1.60861e-21	1.224	1.45697e-17	+	NA	NA	17	44012260	LRRC37A2	1
Brain_Anterior_cingulate_cortex_BA24	17:44113787:T:TG	GTEx/v7	ENSG00000238083	TG	1.60861e-21	1.224	1.45697e-17	+	NA	NA	17	44113787	LRRC37A2	1
Brain_Anterior_cingulate_cortex_BA24	17:44133162:A:C	GTEx/v7	ENSG00000238083	C	1.60861e-21	1.224	1.45697e-17	+	A	-	17	44133162	LRRC37A2	1
Brain_Anterior_cingulate_cortex_BA24	17:44149537:C:G	GTEx/v7	ENSG00000238083	G	1.60861e-21	1.224	1.45697e-17	+	C	-	17	44149537	LRRC37A2	1
Brain_Anterior_cingulate_cortex_BA24	17:44196447:A:T	GTEx/v7	ENSG00000238083	A	1.60861e-21	1.224	1.45697e-17	+	T	-	17	44196447	LRRC37A2	1
Brain_Anterior_cingulate_cortex_BA24	17:44197603:C:T	GTEx/v7	ENSG00000238083	C	1.60861e-21	1.224	1.45697e-17	+	T	-	17	44197603	LRRC37A2	1
Brain_Anterior_cingulate_cortex_BA24	17:44197775:G:GCA	GTEx/v7	ENSG00000238083	GCA	1.60861e-21	1.224	1.45697e-17	+	NA	NA	17	44197775	LRRC37A2	1
Brain_Anterior_cingulate_cortex_BA24	17:44197806:C:T	GTEx/v7	ENSG00000238083	C	1.60861e-21	1.224	1.45697e-17	+	T	-	17	44197806	LRRC37A2	1
Brain_Anterior_cingulate_cortex_BA24	17:44203520:C:T	GTEx/v7	ENSG00000238083	T	1.60861e-21	1.224	1.45697e-17	+	C	-	17	44203520	LRRC37A2	1
Brain_Anterior_cingulate_cortex_BA24	17:44243179:A:G	GTEx/v7	ENSG00000238083	G	1.6116e-21	1.22262	1.45697e-17	+	NA	NA	17	44243179	LRRC37A2	1
Brain_Anterior_cingulate_cortex_BA24	17:43896616:C:T	GTEx/v7	ENSG00000238083	C	1.63609e-21	1.22438	1.45697e-17	+	T	-	17	43896616	LRRC37A2	1
Brain_Anterior_cingulate_cortex_BA24	17:44172493:A:AT	GTEx/v7	ENSG00000238083	AT	1.63609e-21	1.22438	1.45697e-17	+	NA	NA	17	44172493	LRRC37A2	1
Brain_Anterior_cingulate_cortex_BA24	17:44173878:G:GT	GTEx/v7	ENSG00000238083	GT	1.63609e-21	1.22438	1.45697e-17	+	NA	NA	17	44173878	LRRC37A2	1
Brain_Anterior_cingulate_cortex_BA24	17:44174068:C:T	GTEx/v7	ENSG00000238083	C	1.63609e-21	1.22438	1.45697e-17	+	NA	NA	17	44174068	LRRC37A2	1
Brain_Anterior_cingulate_cortex_BA24	17:44188477:G:T	GTEx/v7	ENSG00000238083	G	1.63609e-21	1.22438	1.45697e-17	+	T	-	17	44188477	LRRC37A2	1
Brain_Anterior_cingulate_cortex_BA24	17:44192590:A:T	GTEx/v7	ENSG00000238083	A	1.63609e-21	1.22438	1.45697e-17	+	NA	NA	17	44192590	LRRC37A2	1
Brain_Anterior_cingulate_cortex_BA24	17:44207778:A:G	GTEx/v7	ENSG00000238083	G	1.63609e-21	1.22438	1.45697e-17	+	A	-	17	44207778	LRRC37A2	1
Brain_Anterior_cingulate_cortex_BA24	17:44217293:A:G	GTEx/v7	ENSG00000238083	A	1.6505e-21	1.22144	1.45697e-17	+	NA	NA	17	44217293	LRRC37A2	1
Brain_Anterior_cingulate_cortex_BA24	17:44289628:A:C	GTEx/v7	ENSG00000238083	C	1.6505e-21	1.22144	1.45697e-17	+	A	-	17	44289628	LRRC37A2	1
Brain_Anterior_cingulate_cortex_BA24	17:43951599:C:CAGAT	GTEx/v7	ENSG00000238083	C	1.68324e-21	1.21966	1.45697e-17	+	NA	NA	17	43951599	LRRC37A2	1
Brain_Anterior_cingulate_cortex_BA24	17:43679121:A:G	GTEx/v7	ENSG00000238083	A	1.70327e-21	1.21951	1.45697e-17	+	NA	NA	17	43679121	LRRC37A2	1
Brain_Anterior_cingulate_cortex_BA24	17:43746721:A:G	GTEx/v7	ENSG00000238083	G	1.70327e-21	1.21951	1.45697e-17	+	A	-	17	43746721	LRRC37A2	1
Brain_Anterior_cingulate_cortex_BA24	17:43937184:C:T	GTEx/v7	ENSG00000238083	C	1.70327e-21	1.21951	1.45697e-17	+	T	-	17	43937184	LRRC37A2	1
Brain_Anterior_cingulate_cortex_BA24	17:43945106:C:T	GTEx/v7	ENSG00000238083	C	1.70327e-21	1.21951	1.45697e-17	+	T	-	17	43945106	LRRC37A2	1
Brain_Anterior_cingulate_cortex_BA24	17:44133950:C:CTGATAGAACATTTACCATCAAACT	GTEx/v7	ENSG00000238083	C	1.70327e-21	1.21951	1.45697e-17	+	NA	NA	17	44133950	LRRC37A2	1
Brain_Anterior_cingulate_cortex_BA24	17:44172408:C:G	GTEx/v7	ENSG00000238083	G	1.70327e-21	1.21951	1.45697e-17	+	C	-	17	44172408	LRRC37A2	1
Brain_Anterior_cingulate_cortex_BA24	17:44185427:A:AT	GTEx/v7	ENSG00000238083	AT	1.70327e-21	1.21951	1.45697e-17	+	NA	NA	17	44185427	LRRC37A2	1
Brain_Anterior_cingulate_cortex_BA24	17:44185431:C:T	GTEx/v7	ENSG00000238083	C	1.70327e-21	1.21951	1.45697e-17	+	NA	NA	17	44185431	LRRC37A2	1
Brain_Anterior_cingulate_cortex_BA24	17:44191159:C:T	GTEx/v7	ENSG00000238083	T	1.70327e-21	1.21951	1.45697e-17	+	C	-	17	44191159	LRRC37A2	1
Brain_Anterior_cingulate_cortex_BA24	17:44192946:C:T	GTEx/v7	ENSG00000238083	T	1.70327e-21	1.21951	1.45697e-17	+	C	-	17	44192946	LRRC37A2	1
Brain_Anterior_cingulate_cortex_BA24	17:44192957:C:T	GTEx/v7	ENSG00000238083	C	1.70327e-21	1.21951	1.45697e-17	+	T	-	17	44192957	LRRC37A2	1
Brain_Anterior_cingulate_cortex_BA24	17:44200015:C:T	GTEx/v7	ENSG00000238083	C	1.70327e-21	1.21951	1.45697e-17	+	NA	NA	17	44200015	LRRC37A2	1
Brain_Anterior_cingulate_cortex_BA24	17:44200033:C:T	GTEx/v7	ENSG00000238083	C	1.70327e-21	1.21951	1.45697e-17	+	NA	NA	17	44200033	LRRC37A2	1
Brain_Anterior_cingulate_cortex_BA24	17:44200078:A:T	GTEx/v7	ENSG00000238083	T	1.70327e-21	1.21951	1.45697e-17	+	A	-	17	44200078	LRRC37A2	1
Brain_Anterior_cingulate_cortex_BA24	17:44333293:A:G	GTEx/v7	ENSG00000238083	G	1.70327e-21	1.21951	1.45697e-17	+	NA	NA	17	44333293	LRRC37A2	1
Brain_Anterior_cingulate_cortex_BA24	17:44274560:C:T	GTEx/v7	ENSG00000238083	C	1.712e-21	1.23367	1.45697e-17	+	NA	NA	17	44274560	LRRC37A2	1
Brain_Anterior_cingulate_cortex_BA24	17:44147574:A:G	GTEx/v7	ENSG00000238083	A	1.73486e-21	1.22396	1.45697e-17	+	G	-	17	44147574	LRRC37A2	1
Brain_Anterior_cingulate_cortex_BA24	17:43740967:C:T	GTEx/v7	ENSG00000238083	T	1.74143e-21	1.22183	1.45697e-17	+	C	-	17	43740967	LRRC37A2	1
Brain_Anterior_cingulate_cortex_BA24	17:43688387:A:G	GTEx/v7	ENSG00000238083	G	1.74655e-21	1.21757	1.45697e-17	+	NA	NA	17	43688387	LRRC37A2	1
Brain_Anterior_cingulate_cortex_BA24	17:43770995:A:G	GTEx/v7	ENSG00000238083	A	1.74655e-21	1.21757	1.45697e-17	+	G	-	17	43770995	LRRC37A2	1
Brain_Anterior_cingulate_cortex_BA24	17:44082446:A:G	GTEx/v7	ENSG00000238083	A	1.74655e-21	1.21757	1.45697e-17	+	NA	NA	17	44082446	LRRC37A2	1
Brain_Anterior_cingulate_cortex_BA24	17:44225802:C:T	GTEx/v7	ENSG00000238083	T	1.74655e-21	1.21757	1.45697e-17	+	NA	NA	17	44225802	LRRC37A2	1
Brain_Anterior_cingulate_cortex_BA24	17:44150920:C:T	GTEx/v7	ENSG00000238083	C	1.776e-21	1.22171	1.45697e-17	+	T	-	17	44150920	LRRC37A2	1
Brain_Anterior_cingulate_cortex_BA24	17:43687542:C:G	GTEx/v7	ENSG00000238083	G	1.77667e-21	1.21963	1.45697e-17	+	NA	NA	17	43687542	LRRC37A2	1
Brain_Anterior_cingulate_cortex_BA24	17:43957328:C:T	GTEx/v7	ENSG00000238083	T	1.77667e-21	1.21963	1.45697e-17	+	C	-	17	43957328	LRRC37A2	1
Brain_Anterior_cingulate_cortex_BA24	17:44166646:C:T	GTEx/v7	ENSG00000238083	T	1.77667e-21	1.21963	1.45697e-17	+	C	-	17	44166646	LRRC37A2	1
Brain_Anterior_cingulate_cortex_BA24	17:44255777:A:G	GTEx/v7	ENSG00000238083	A	1.77667e-21	1.21963	1.45697e-17	+	NA	NA	17	44255777	LRRC37A2	1
Brain_Anterior_cingulate_cortex_BA24	17:44266531:A:G	GTEx/v7	ENSG00000238083	A	1.77667e-21	1.21963	1.45697e-17	+	NA	NA	17	44266531	LRRC37A2	1
Brain_Anterior_cingulate_cortex_BA24	17:44276578:C:T	GTEx/v7	ENSG00000238083	C	1.77667e-21	1.21963	1.45697e-17	+	NA	NA	17	44276578	LRRC37A2	1
Brain_Anterior_cingulate_cortex_BA24	17:44198080:C:T	GTEx/v7	ENSG00000238083	T	1.84657e-21	1.22269	1.45697e-17	+	C	-	17	44198080	LRRC37A2	1
Brain_Anterior_cingulate_cortex_BA24	17:44266290:C:G	GTEx/v7	ENSG00000238083	C	1.90249e-21	1.21465	1.45697e-17	+	NA	NA	17	44266290	LRRC37A2	1
Brain_Anterior_cingulate_cortex_BA24	17:44142427:A:G	GTEx/v7	ENSG00000238083	G	1.90504e-21	1.21683	1.45697e-17	+	A	-	17	44142427	LRRC37A2	1
Brain_Anterior_cingulate_cortex_BA24	17:43663247:A:C	GTEx/v7	ENSG00000238083	A	1.90645e-21	1.22065	1.45697e-17	+	C	-	17	43663247	LRRC37A2	1
Brain_Anterior_cingulate_cortex_BA24	17:44016157:C:G	GTEx/v7	ENSG00000238083	C	1.94487e-21	1.2497	1.45697e-17	+	G	-	17	44016157	LRRC37A2	1
Brain_Anterior_cingulate_cortex_BA24	17:44238424:A:G	GTEx/v7	ENSG00000238083	A	2.0585e-21	1.21118	1.45697e-17	+	NA	NA	17	44238424	LRRC37A2	1
Brain_Anterior_cingulate_cortex_BA24	17:44063723:A:C	GTEx/v7	ENSG00000238083	C	2.19569e-21	1.21255	1.45697e-17	+	NA	NA	17	44063723	LRRC37A2	1
Brain_Anterior_cingulate_cortex_BA24	17:44166197:A:G	GTEx/v7	ENSG00000238083	G	2.21551e-21	1.23421	1.45697e-17	+	A	-	17	44166197	LRRC37A2	1
Brain_Anterior_cingulate_cortex_BA24	17:43810902:A:G	GTEx/v7	ENSG00000238083	G	2.27499e-21	1.21365	1.45697e-17	+	A	-	17	43810902	LRRC37A2	1
Brain_Anterior_cingulate_cortex_BA24	17:43987154:A:G	GTEx/v7	ENSG00000238083	A	2.27499e-21	1.21365	1.45697e-17	+	G	-	17	43987154	LRRC37A2	1
Brain_Anterior_cingulate_cortex_BA24	17:43987184:C:T	GTEx/v7	ENSG00000238083	C	2.27499e-21	1.21365	1.45697e-17	+	T	-	17	43987184	LRRC37A2	1
Brain_Anterior_cingulate_cortex_BA24	17:44142566:C:T	GTEx/v7	ENSG00000238083	T	2.27499e-21	1.21365	1.45697e-17	+	C	-	17	44142566	LRRC37A2	1
Brain_Anterior_cingulate_cortex_BA24	17:44162284:C:T	GTEx/v7	ENSG00000238083	C	2.27499e-21	1.21365	1.45697e-17	+	T	-	17	44162284	LRRC37A2	1
Brain_Anterior_cingulate_cortex_BA24	17:44189373:C:T	GTEx/v7	ENSG00000238083	T	2.27499e-21	1.21365	1.45697e-17	+	C	-	17	44189373	LRRC37A2	1
Brain_Anterior_cingulate_cortex_BA24	17:44225234:C:T	GTEx/v7	ENSG00000238083	C	2.27499e-21	1.21365	1.45697e-17	+	NA	NA	17	44225234	LRRC37A2	1
Brain_Anterior_cingulate_cortex_BA24	17:44276431:T:TAGAA	GTEx/v7	ENSG00000238083	TAGAA	2.27499e-21	1.21365	1.45697e-17	+	NA	NA	17	44276431	LRRC37A2	1
Brain_Anterior_cingulate_cortex_BA24	17:44210442:C:T	GTEx/v7	ENSG00000238083	T	2.31053e-21	1.2214	1.45697e-17	+	C	-	17	44210442	LRRC37A2	1
Brain_Anterior_cingulate_cortex_BA24	17:44203131:C:G	GTEx/v7	ENSG00000238083	G	2.31518e-21	1.23288	1.45697e-17	+	C	-	17	44203131	LRRC37A2	1
Brain_Anterior_cingulate_cortex_BA24	17:43671099:A:C	GTEx/v7	ENSG00000238083	A	2.33318e-21	1.2297	1.45697e-17	+	NA	NA	17	43671099	LRRC37A2	1
Brain_Anterior_cingulate_cortex_BA24	17:44298279:C:T	GTEx/v7	ENSG00000238083	T	2.36895e-21	1.22233	1.45697e-17	+	NA	NA	17	44298279	LRRC37A2	1
Brain_Anterior_cingulate_cortex_BA24	17:44296251:C:T	GTEx/v7	ENSG00000238083	C	2.37305e-21	1.21053	1.45697e-17	+	NA	NA	17	44296251	LRRC37A2	1
Brain_Anterior_cingulate_cortex_BA24	17:43855228:G:T	GTEx/v7	ENSG00000238083	T	2.37376e-21	1.1627	1.45697e-17	+	G	-	17	43855228	LRRC37A2	1
Brain_Anterior_cingulate_cortex_BA24	17:43688579:A:G	GTEx/v7	ENSG00000238083	G	2.38407e-21	1.22082	1.45697e-17	+	NA	NA	17	43688579	LRRC37A2	1
Brain_Anterior_cingulate_cortex_BA24	17:44358107:G:T	GTEx/v7	ENSG00000238083	T	2.39672e-21	1.21983	1.45697e-17	+	NA	NA	17	44358107	LRRC37A2	1
Brain_Anterior_cingulate_cortex_BA24	17:43776391:C:G	GTEx/v7	ENSG00000238083	C	2.4076e-21	1.23075	1.45697e-17	+	G	-	17	43776391	LRRC37A2	1
Brain_Anterior_cingulate_cortex_BA24	17:43683597:G:T	GTEx/v7	ENSG00000238083	G	2.50443e-21	1.2211	1.45697e-17	+	NA	NA	17	43683597	LRRC37A2	1
Brain_Anterior_cingulate_cortex_BA24	17:44223387:C:T	GTEx/v7	ENSG00000238083	C	2.51572e-21	1.2225	1.45697e-17	+	NA	NA	17	44223387	LRRC37A2	1
Brain_Anterior_cingulate_cortex_BA24	17:44042783:A:G	GTEx/v7	ENSG00000238083	A	2.54726e-21	1.20979	1.45697e-17	+	G	-	17	44042783	LRRC37A2	1
Brain_Anterior_cingulate_cortex_BA24	17:44333331:A:G	GTEx/v7	ENSG00000238083	G	2.58316e-21	1.21605	1.45697e-17	+	NA	NA	17	44333331	LRRC37A2	1
Brain_Anterior_cingulate_cortex_BA24	17:43721457:C:T	GTEx/v7	ENSG00000238083	T	2.6033e-21	1.21581	1.45697e-17	+	C	-	17	43721457	LRRC37A2	1
Brain_Anterior_cingulate_cortex_BA24	17:44229986:C:T	GTEx/v7	ENSG00000238083	C	2.6033e-21	1.21581	1.45697e-17	+	NA	NA	17	44229986	LRRC37A2	1
Brain_Anterior_cingulate_cortex_BA24	17:44262418:A:G	GTEx/v7	ENSG00000238083	A	2.6033e-21	1.21581	1.45697e-17	+	NA	NA	17	44262418	LRRC37A2	1
Brain_Anterior_cingulate_cortex_BA24	17:44265328:A:G	GTEx/v7	ENSG00000238083	G	2.6033e-21	1.21581	1.45697e-17	+	NA	NA	17	44265328	LRRC37A2	1
Brain_Anterior_cingulate_cortex_BA24	17:44277818:A:G	GTEx/v7	ENSG00000238083	G	2.6033e-21	1.21581	1.45697e-17	+	NA	NA	17	44277818	LRRC37A2	1
Brain_Anterior_cingulate_cortex_BA24	17:44358109:A:T	GTEx/v7	ENSG00000238083	T	2.6033e-21	1.21581	1.45697e-17	+	NA	NA	17	44358109	LRRC37A2	1
Brain_Anterior_cingulate_cortex_BA24	17:44359499:C:T	GTEx/v7	ENSG00000238083	T	2.6033e-21	1.21581	1.45697e-17	+	NA	NA	17	44359499	LRRC37A2	1
Brain_Anterior_cingulate_cortex_BA24	17:44095467:C:T	GTEx/v7	ENSG00000238083	C	2.6287e-21	1.21621	1.45697e-17	+	T	-	17	44095467	LRRC37A2	1
Brain_Anterior_cingulate_cortex_BA24	17:44226030:A:G	GTEx/v7	ENSG00000238083	A	2.63266e-21	1.21499	1.45697e-17	+	NA	NA	17	44226030	LRRC37A2	1
Brain_Anterior_cingulate_cortex_BA24	17:44207415:G:GGTGGCAT	GTEx/v7	ENSG00000238083	GGTGGCAT	2.67443e-21	1.23249	1.45697e-17	+	NA	NA	17	44207415	LRRC37A2	1
Brain_Anterior_cingulate_cortex_BA24	17:44083081:A:G	GTEx/v7	ENSG00000238083	A	2.70757e-21	1.21443	1.45697e-17	+	G	-	17	44083081	LRRC37A2	1
Brain_Anterior_cingulate_cortex_BA24	17:44348265:C:G	GTEx/v7	ENSG00000238083	C	2.71602e-21	1.21484	1.45697e-17	+	NA	NA	17	44348265	LRRC37A2	1
Brain_Anterior_cingulate_cortex_BA24	17:44358562:C:T	GTEx/v7	ENSG00000238083	T	2.7169e-21	1.21765	1.45697e-17	+	NA	NA	17	44358562	LRRC37A2	1
Brain_Anterior_cingulate_cortex_BA24	17:44276330:C:T	GTEx/v7	ENSG00000238083	C	2.7239e-21	1.21729	1.45697e-17	+	NA	NA	17	44276330	LRRC37A2	1
Brain_Anterior_cingulate_cortex_BA24	17:44225485:C:T	GTEx/v7	ENSG00000238083	C	2.7474e-21	1.22283	1.45697e-17	+	NA	NA	17	44225485	LRRC37A2	1
Brain_Anterior_cingulate_cortex_BA24	17:44247164:A:G	GTEx/v7	ENSG00000238083	G	2.75061e-21	1.19375	1.45697e-17	+	NA	NA	17	44247164	LRRC37A2	1
Brain_Anterior_cingulate_cortex_BA24	17:43822769:C:T	GTEx/v7	ENSG00000238083	T	2.78798e-21	1.24472	1.45697e-17	+	NA	NA	17	43822769	LRRC37A2	1
Brain_Anterior_cingulate_cortex_BA24	17:44192592:A:AT	GTEx/v7	ENSG00000238083	AT	2.82956e-21	1.22396	1.45697e-17	+	NA	NA	17	44192592	LRRC37A2	1
Brain_Anterior_cingulate_cortex_BA24	17:44192618:A:G	GTEx/v7	ENSG00000238083	G	2.82956e-21	1.22396	1.45697e-17	+	A	-	17	44192618	LRRC37A2	1
Brain_Anterior_cingulate_cortex_BA24	17:44202952:C:G	GTEx/v7	ENSG00000238083	G	2.82956e-21	1.22396	1.45697e-17	+	C	-	17	44202952	LRRC37A2	1
Brain_Anterior_cingulate_cortex_BA24	17:44119320:C:T	GTEx/v7	ENSG00000238083	T	2.87997e-21	1.23811	1.45697e-17	+	C	-	17	44119320	LRRC37A2	1
Brain_Anterior_cingulate_cortex_BA24	17:44275649:C:CTAT	GTEx/v7	ENSG00000238083	C	2.90874e-21	1.21817	1.45697e-17	+	NA	NA	17	44275649	LRRC37A2	1
Brain_Anterior_cingulate_cortex_BA24	17:44093964:C:T	GTEx/v7	ENSG00000238083	C	2.92353e-21	1.22261	1.45697e-17	+	NA	NA	17	44093964	LRRC37A2	1
Brain_Anterior_cingulate_cortex_BA24	17:44280188:A:T	GTEx/v7	ENSG00000238083	A	2.92353e-21	1.22261	1.45697e-17	+	NA	NA	17	44280188	LRRC37A2	1
Brain_Anterior_cingulate_cortex_BA24	17:43956390:C:T	GTEx/v7	ENSG00000238083	C	2.96983e-21	1.21759	1.45697e-17	+	T	-	17	43956390	LRRC37A2	1
Brain_Anterior_cingulate_cortex_BA24	17:43727887:A:T	GTEx/v7	ENSG00000238083	T	2.99911e-21	1.2109	1.45697e-17	+	A	-	17	43727887	LRRC37A2	1
Brain_Anterior_cingulate_cortex_BA24	17:44132269:C:T	GTEx/v7	ENSG00000238083	C	2.99911e-21	1.2109	1.45697e-17	+	T	-	17	44132269	LRRC37A2	1
Brain_Anterior_cingulate_cortex_BA24	17:44238130:A:AT	GTEx/v7	ENSG00000238083	A	2.99911e-21	1.2109	1.45697e-17	+	NA	NA	17	44238130	LRRC37A2	1
Brain_Anterior_cingulate_cortex_BA24	17:44248814:A:G	GTEx/v7	ENSG00000238083	A	2.99911e-21	1.2109	1.45697e-17	+	NA	NA	17	44248814	LRRC37A2	1
Brain_Anterior_cingulate_cortex_BA24	17:43760374:A:AT	GTEx/v7	ENSG00000238083	AT	3.0387e-21	1.21845	1.45697e-17	+	NA	NA	17	43760374	LRRC37A2	1
Brain_Anterior_cingulate_cortex_BA24	17:43903298:A:G	GTEx/v7	ENSG00000238083	A	3.0643e-21	1.19975	1.45697e-17	+	G	-	17	43903298	LRRC37A2	1
Brain_Anterior_cingulate_cortex_BA24	17:43925966:A:G	GTEx/v7	ENSG00000238083	A	3.0643e-21	1.19975	1.45697e-17	+	G	-	17	43925966	LRRC37A2	1
Brain_Anterior_cingulate_cortex_BA24	17:44032470:C:G	GTEx/v7	ENSG00000238083	G	3.0643e-21	1.19975	1.45697e-17	+	C	-	17	44032470	LRRC37A2	1
Brain_Anterior_cingulate_cortex_BA24	17:43972025:T:TC	GTEx/v7	ENSG00000238083	T	3.16554e-21	1.21556	1.45697e-17	+	NA	NA	17	43972025	LRRC37A2	1
Brain_Anterior_cingulate_cortex_BA24	17:43707848:G:T	GTEx/v7	ENSG00000238083	T	3.18357e-21	1.21402	1.45697e-17	+	NA	NA	17	43707848	LRRC37A2	1
Brain_Anterior_cingulate_cortex_BA24	17:44161985:G:T	GTEx/v7	ENSG00000238083	G	3.27473e-21	1.21362	1.45697e-17	+	T	-	17	44161985	LRRC37A2	1
Brain_Anterior_cingulate_cortex_BA24	17:44069180:C:G	GTEx/v7	ENSG00000238083	G	3.31549e-21	1.23174	1.45697e-17	+	C	-	17	44069180	LRRC37A2	1
Brain_Anterior_cingulate_cortex_BA24	17:43934672:A:C	GTEx/v7	ENSG00000238083	C	3.34121e-21	1.21359	1.45697e-17	+	A	-	17	43934672	LRRC37A2	1
Brain_Anterior_cingulate_cortex_BA24	17:44243351:T:TCG	GTEx/v7	ENSG00000238083	TCG	3.34121e-21	1.21359	1.45697e-17	+	NA	NA	17	44243351	LRRC37A2	1
Brain_Anterior_cingulate_cortex_BA24	17:44215416:A:AG	GTEx/v7	ENSG00000238083	AG	3.34417e-21	1.22185	1.45697e-17	+	NA	NA	17	44215416	LRRC37A2	1
Brain_Anterior_cingulate_cortex_BA24	17:43692935:A:G	GTEx/v7	ENSG00000238083	G	3.35415e-21	1.21439	1.45697e-17	+	A	-	17	43692935	LRRC37A2	1
Brain_Anterior_cingulate_cortex_BA24	17:43776371:C:T	GTEx/v7	ENSG00000238083	T	3.36057e-21	1.233	1.45697e-17	+	C	-	17	43776371	LRRC37A2	1
Brain_Anterior_cingulate_cortex_BA24	17:44316449:A:C	GTEx/v7	ENSG00000238083	C	3.36586e-21	1.21495	1.45697e-17	+	A	-	17	44316449	LRRC37A2	1
Brain_Anterior_cingulate_cortex_BA24	17:43665809:C:T	GTEx/v7	ENSG00000238083	T	3.38676e-21	1.22153	1.45697e-17	+	NA	NA	17	43665809	LRRC37A2	1
Brain_Anterior_cingulate_cortex_BA24	17:43756506:C:T	GTEx/v7	ENSG00000238083	T	3.39879e-21	1.21524	1.45697e-17	+	C	-	17	43756506	LRRC37A2	1
Brain_Anterior_cingulate_cortex_BA24	17:43947171:A:G	GTEx/v7	ENSG00000238083	A	3.44757e-21	1.21135	1.45697e-17	+	NA	NA	17	43947171	LRRC37A2	1
Brain_Anterior_cingulate_cortex_BA24	17:43947176:A:AC	GTEx/v7	ENSG00000238083	A	3.44757e-21	1.21135	1.45697e-17	+	NA	NA	17	43947176	LRRC37A2	1
Brain_Anterior_cingulate_cortex_BA24	17:44099082:C:T	GTEx/v7	ENSG00000238083	T	3.44757e-21	1.21135	1.45697e-17	+	C	-	17	44099082	LRRC37A2	1
Brain_Anterior_cingulate_cortex_BA24	17:44267227:A:G	GTEx/v7	ENSG00000238083	G	3.60163e-21	1.21267	1.45697e-17	+	NA	NA	17	44267227	LRRC37A2	1
Brain_Anterior_cingulate_cortex_BA24	17:44132887:C:T	GTEx/v7	ENSG00000238083	T	3.61656e-21	1.23904	1.45697e-17	+	C	-	17	44132887	LRRC37A2	1
Brain_Anterior_cingulate_cortex_BA24	17:43999406:A:G	GTEx/v7	ENSG00000238083	G	3.63557e-21	1.20795	1.45697e-17	+	A	-	17	43999406	LRRC37A2	1
Brain_Anterior_cingulate_cortex_BA24	17:44125288:A:G	GTEx/v7	ENSG00000238083	G	3.7593e-21	1.21854	1.45697e-17	+	NA	NA	17	44125288	LRRC37A2	1
Brain_Anterior_cingulate_cortex_BA24	17:44018399:A:G	GTEx/v7	ENSG00000238083	G	3.75987e-21	1.1652	1.45697e-17	+	A	-	17	44018399	LRRC37A2	1
Brain_Anterior_cingulate_cortex_BA24	18:12947462:C:T	GTEx/v7	ENSG00000101639	C	3.76753e-21	-0.757171	1.26034e-18	-	T	+	18	12947462	CEP192	1
Brain_Anterior_cingulate_cortex_BA24	17:44166080:A:T	GTEx/v7	ENSG00000238083	A	3.81282e-21	1.23408	1.45697e-17	+	NA	NA	17	44166080	LRRC37A2	1
Brain_Anterior_cingulate_cortex_BA24	18:12977206:A:C	GTEx/v7	ENSG00000101639	C	3.82058e-21	-0.750928	1.26034e-18	-	A	+	18	12977206	CEP192	1
Brain_Anterior_cingulate_cortex_BA24	18:12977630:C:G	GTEx/v7	ENSG00000101639	G	3.82058e-21	-0.750928	1.26034e-18	-	C	+	18	12977630	CEP192	1
Brain_Anterior_cingulate_cortex_BA24	18:12978183:C:T	GTEx/v7	ENSG00000101639	C	3.82058e-21	-0.750928	1.26034e-18	-	T	+	18	12978183	CEP192	1
Brain_Anterior_cingulate_cortex_BA24	18:12982760:A:G	GTEx/v7	ENSG00000101639	A	3.82058e-21	-0.750928	1.26034e-18	-	G	+	18	12982760	CEP192	1
Brain_Anterior_cingulate_cortex_BA24	18:12984144:A:C	GTEx/v7	ENSG00000101639	A	3.82058e-21	-0.750928	1.26034e-18	-	C	+	18	12984144	CEP192	1
Brain_Anterior_cingulate_cortex_BA24	18:12984340:A:C	GTEx/v7	ENSG00000101639	C	3.82058e-21	-0.750928	1.26034e-18	-	A	+	18	12984340	CEP192	1
Brain_Anterior_cingulate_cortex_BA24	18:12989151:T:TTGG	GTEx/v7	ENSG00000101639	TTGG	3.82058e-21	-0.750928	1.26034e-18	-	NA	NA	18	12989151	CEP192	1
Brain_Anterior_cingulate_cortex_BA24	18:12991919:A:ATG	GTEx/v7	ENSG00000101639	ATG	3.82058e-21	-0.750928	1.26034e-18	-	NA	NA	18	12991919	CEP192	1
Brain_Anterior_cingulate_cortex_BA24	17:44099669:A:G	GTEx/v7	ENSG00000238083	A	3.86699e-21	1.2706	1.45697e-17	+	G	-	17	44099669	LRRC37A2	1
Brain_Anterior_cingulate_cortex_BA24	17:44191085:A:G	GTEx/v7	ENSG00000238083	A	3.92735e-21	1.21877	1.45697e-17	+	G	-	17	44191085	LRRC37A2	1
Brain_Anterior_cingulate_cortex_BA24	17:44310101:A:G	GTEx/v7	ENSG00000238083	G	4.11135e-21	1.21718	1.45697e-17	+	NA	NA	17	44310101	LRRC37A2	1
Brain_Anterior_cingulate_cortex_BA24	17:43668455:G:T	GTEx/v7	ENSG00000238083	G	4.17129e-21	1.22217	1.45697e-17	+	NA	NA	17	43668455	LRRC37A2	1
Brain_Anterior_cingulate_cortex_BA24	17:44226561:G:T	GTEx/v7	ENSG00000238083	G	4.18188e-21	1.21916	1.45697e-17	+	NA	NA	17	44226561	LRRC37A2	1
Brain_Anterior_cingulate_cortex_BA24	17:43932741:C:T	GTEx/v7	ENSG00000238083	T	4.305e-21	1.20615	1.45697e-17	+	C	-	17	43932741	LRRC37A2	1
Brain_Anterior_cingulate_cortex_BA24	17:43933171:C:T	GTEx/v7	ENSG00000238083	T	4.305e-21	1.20615	1.45697e-17	+	NA	NA	17	43933171	LRRC37A2	1
Brain_Anterior_cingulate_cortex_BA24	17:43933190:G:GTTTTTA	GTEx/v7	ENSG00000238083	G	4.305e-21	1.20615	1.45697e-17	+	NA	NA	17	43933190	LRRC37A2	1
Brain_Anterior_cingulate_cortex_BA24	17:44332429:C:T	GTEx/v7	ENSG00000238083	T	4.347e-21	1.21047	1.45697e-17	+	NA	NA	17	44332429	LRRC37A2	1
Brain_Anterior_cingulate_cortex_BA24	17:44084844:C:G	GTEx/v7	ENSG00000238083	C	4.35719e-21	1.21284	1.45697e-17	+	G	-	17	44084844	LRRC37A2	1
Brain_Anterior_cingulate_cortex_BA24	17:44243868:C:T	GTEx/v7	ENSG00000238083	T	4.35719e-21	1.21284	1.45697e-17	+	NA	NA	17	44243868	LRRC37A2	1
Brain_Anterior_cingulate_cortex_BA24	17:44101775:A:AT	GTEx/v7	ENSG00000238083	AT	4.38291e-21	1.20778	1.45697e-17	+	NA	NA	17	44101775	LRRC37A2	1
Brain_Anterior_cingulate_cortex_BA24	17:44357297:G:T	GTEx/v7	ENSG00000238083	T	4.44452e-21	1.21223	1.45697e-17	+	NA	NA	17	44357297	LRRC37A2	1
Brain_Anterior_cingulate_cortex_BA24	17:44213204:C:T	GTEx/v7	ENSG00000238083	T	4.45328e-21	1.21747	1.45697e-17	+	NA	NA	17	44213204	LRRC37A2	1
Brain_Anterior_cingulate_cortex_BA24	17:44258422:G:T	GTEx/v7	ENSG00000238083	T	4.52976e-21	1.21806	1.45697e-17	+	NA	NA	17	44258422	LRRC37A2	1
Brain_Anterior_cingulate_cortex_BA24	17:43953307:C:T	GTEx/v7	ENSG00000238083	T	4.54749e-21	1.21672	1.45697e-17	+	C	-	17	43953307	LRRC37A2	1
Brain_Anterior_cingulate_cortex_BA24	17:44335752:C:T	GTEx/v7	ENSG00000238083	C	4.6164e-21	1.23321	1.45697e-17	+	NA	NA	17	44335752	LRRC37A2	1
Brain_Anterior_cingulate_cortex_BA24	18:13005473:C:T	GTEx/v7	ENSG00000101639	C	4.6485e-21	-0.72675	1.26034e-18	-	T	+	18	13005473	CEP192	1
Brain_Anterior_cingulate_cortex_BA24	17:43667792:C:T	GTEx/v7	ENSG00000238083	T	4.79361e-21	1.23978	1.45697e-17	+	NA	NA	17	43667792	LRRC37A2	1
Brain_Anterior_cingulate_cortex_BA24	17:44167101:C:T	GTEx/v7	ENSG00000238083	C	4.83585e-21	1.2309	1.45697e-17	+	T	-	17	44167101	LRRC37A2	1
Brain_Anterior_cingulate_cortex_BA24	17:43687072:A:G	GTEx/v7	ENSG00000238083	A	4.8986e-21	1.21392	1.45697e-17	+	NA	NA	17	43687072	LRRC37A2	1
Brain_Anterior_cingulate_cortex_BA24	17:43837446:C:G	GTEx/v7	ENSG00000238083	G	4.8986e-21	1.21392	1.45697e-17	+	C	-	17	43837446	LRRC37A2	1
Brain_Anterior_cingulate_cortex_BA24	17:44115886:C:T	GTEx/v7	ENSG00000238083	T	4.8986e-21	1.21392	1.45697e-17	+	C	-	17	44115886	LRRC37A2	1
Brain_Anterior_cingulate_cortex_BA24	17:44161747:C:CCAACAA	GTEx/v7	ENSG00000238083	CCAACAA	4.8986e-21	1.21392	1.45697e-17	+	NA	NA	17	44161747	LRRC37A2	1
Brain_Anterior_cingulate_cortex_BA24	17:44245876:A:G	GTEx/v7	ENSG00000238083	G	4.8986e-21	1.21392	1.45697e-17	+	NA	NA	17	44245876	LRRC37A2	1
Brain_Anterior_cingulate_cortex_BA24	17:44276821:A:G	GTEx/v7	ENSG00000238083	A	4.8986e-21	1.21392	1.45697e-17	+	NA	NA	17	44276821	LRRC37A2	1
Brain_Anterior_cingulate_cortex_BA24	17:44277923:A:G	GTEx/v7	ENSG00000238083	A	4.8986e-21	1.21392	1.45697e-17	+	NA	NA	17	44277923	LRRC37A2	1
Brain_Anterior_cingulate_cortex_BA24	17:44281452:A:G	GTEx/v7	ENSG00000238083	G	4.8986e-21	1.21392	1.45697e-17	+	NA	NA	17	44281452	LRRC37A2	1
Brain_Anterior_cingulate_cortex_BA24	17:44281722:C:T	GTEx/v7	ENSG00000238083	C	4.8986e-21	1.21392	1.45697e-17	+	NA	NA	17	44281722	LRRC37A2	1
Brain_Anterior_cingulate_cortex_BA24	17:44262403:C:T	GTEx/v7	ENSG00000238083	T	4.9079e-21	1.21158	1.45697e-17	+	NA	NA	17	44262403	LRRC37A2	1
Brain_Anterior_cingulate_cortex_BA24	17:43778680:A:T	GTEx/v7	ENSG00000238083	A	4.92876e-21	1.28166	1.45697e-17	+	T	-	17	43778680	LRRC37A2	1
Brain_Anterior_cingulate_cortex_BA24	17:44244397:A:G	GTEx/v7	ENSG00000238083	A	4.94753e-21	1.22901	1.45697e-17	+	NA	NA	17	44244397	LRRC37A2	1
Brain_Anterior_cingulate_cortex_BA24	18:13088673:C:T	GTEx/v7	ENSG00000101639	C	5.02886e-21	-0.741592	1.26034e-18	-	T	+	18	13088673	CEP192	1
Brain_Anterior_cingulate_cortex_BA24	17:44339408:C:T	GTEx/v7	ENSG00000238083	T	5.06923e-21	1.2213	1.45697e-17	+	NA	NA	17	44339408	LRRC37A2	1
Brain_Anterior_cingulate_cortex_BA24	17:43761381:A:G	GTEx/v7	ENSG00000238083	G	5.07072e-21	1.21438	1.45697e-17	+	A	-	17	43761381	LRRC37A2	1
Brain_Anterior_cingulate_cortex_BA24	17:44194835:C:T	GTEx/v7	ENSG00000238083	C	5.2742e-21	1.22198	1.45697e-17	+	T	-	17	44194835	LRRC37A2	1
Brain_Anterior_cingulate_cortex_BA24	17:44194891:C:T	GTEx/v7	ENSG00000238083	T	5.2742e-21	1.22198	1.45697e-17	+	C	-	17	44194891	LRRC37A2	1
Brain_Anterior_cingulate_cortex_BA24	17:44174351:A:T	GTEx/v7	ENSG00000238083	A	5.30532e-21	1.21819	1.45697e-17	+	T	-	17	44174351	LRRC37A2	1
Brain_Anterior_cingulate_cortex_BA24	17:44139190:C:G	GTEx/v7	ENSG00000238083	C	5.39821e-21	1.20433	1.45697e-17	+	G	-	17	44139190	LRRC37A2	1
Brain_Anterior_cingulate_cortex_BA24	17:44161860:C:T	GTEx/v7	ENSG00000238083	T	5.39821e-21	1.20433	1.45697e-17	+	C	-	17	44161860	LRRC37A2	1
Brain_Anterior_cingulate_cortex_BA24	17:44317103:C:T	GTEx/v7	ENSG00000238083	C	5.39821e-21	1.20433	1.45697e-17	+	NA	NA	17	44317103	LRRC37A2	1
Brain_Anterior_cingulate_cortex_BA24	18:12991393:C:T	GTEx/v7	ENSG00000101639	C	5.47216e-21	-0.74179	1.26034e-18	-	T	+	18	12991393	CEP192	1
Brain_Anterior_cingulate_cortex_BA24	17:44176170:C:G	GTEx/v7	ENSG00000238083	G	5.52809e-21	1.21751	1.45697e-17	+	C	-	17	44176170	LRRC37A2	1
Brain_Anterior_cingulate_cortex_BA24	17:43927290:A:G	GTEx/v7	ENSG00000238083	A	5.70515e-21	1.20151	1.45697e-17	+	G	-	17	43927290	LRRC37A2	1
Brain_Anterior_cingulate_cortex_BA24	17:44291381:A:G	GTEx/v7	ENSG00000238083	G	5.83482e-21	1.21774	1.45697e-17	+	NA	NA	17	44291381	LRRC37A2	1
Brain_Anterior_cingulate_cortex_BA24	17:44096486:C:T	GTEx/v7	ENSG00000238083	T	5.89093e-21	1.20787	1.45697e-17	+	C	-	17	44096486	LRRC37A2	1
Brain_Anterior_cingulate_cortex_BA24	17:44253203:A:C	GTEx/v7	ENSG00000238083	C	5.9424e-21	1.20665	1.45697e-17	+	NA	NA	17	44253203	LRRC37A2	1
Brain_Anterior_cingulate_cortex_BA24	18:13101168:A:G	GTEx/v7	ENSG00000101639	G	6.14092e-21	-0.743541	1.26034e-18	-	A	+	18	13101168	CEP192	1
Brain_Anterior_cingulate_cortex_BA24	17:43654468:C:T	GTEx/v7	ENSG00000238083	T	6.27225e-21	1.22099	1.45697e-17	+	NA	NA	17	43654468	LRRC37A2	1
Brain_Anterior_cingulate_cortex_BA24	17:44288672:A:G	GTEx/v7	ENSG00000238083	A	6.48634e-21	1.23088	1.45697e-17	+	NA	NA	17	44288672	LRRC37A2	1
Brain_Anterior_cingulate_cortex_BA24	18:13011182:C:T	GTEx/v7	ENSG00000101639	C	6.99065e-21	-0.752711	1.26034e-18	-	T	+	18	13011182	CEP192	1
Brain_Anterior_cingulate_cortex_BA24	17:43669931:C:T	GTEx/v7	ENSG00000238083	C	7.08473e-21	1.15033	1.45697e-17	+	NA	NA	17	43669931	LRRC37A2	1
Brain_Anterior_cingulate_cortex_BA24	17:44290910:A:G	GTEx/v7	ENSG00000238083	G	7.20657e-21	1.21673	1.45697e-17	+	NA	NA	17	44290910	LRRC37A2	1
Brain_Anterior_cingulate_cortex_BA24	17:43973121:C:G	GTEx/v7	ENSG00000238083	C	7.24052e-21	1.24251	1.45697e-17	+	G	-	17	43973121	LRRC37A2	1
Brain_Anterior_cingulate_cortex_BA24	17:44004472:A:G	GTEx/v7	ENSG00000238083	G	7.24052e-21	1.24251	1.45697e-17	+	A	-	17	44004472	LRRC37A2	1
Brain_Anterior_cingulate_cortex_BA24	17:44083402:A:G	GTEx/v7	ENSG00000238083	A	7.40481e-21	1.21215	1.45697e-17	+	G	-	17	44083402	LRRC37A2	1
Brain_Anterior_cingulate_cortex_BA24	17:43849366:C:T	GTEx/v7	ENSG00000238083	C	7.40889e-21	1.20172	1.45697e-17	+	T	-	17	43849366	LRRC37A2	1
Brain_Anterior_cingulate_cortex_BA24	17:44228169:C:T	GTEx/v7	ENSG00000238083	T	7.58876e-21	1.15263	1.45697e-17	+	NA	NA	17	44228169	LRRC37A2	1
Brain_Anterior_cingulate_cortex_BA24	18:12954740:G:T	GTEx/v7	ENSG00000101639	T	7.77531e-21	-0.755421	1.26034e-18	-	G	+	18	12954740	CEP192	1
Brain_Anterior_cingulate_cortex_BA24	18:12970262:A:G	GTEx/v7	ENSG00000101639	A	7.77531e-21	-0.755421	1.26034e-18	-	G	+	18	12970262	CEP192	1
Brain_Anterior_cingulate_cortex_BA24	17:44329636:C:T	GTEx/v7	ENSG00000238083	C	8.02255e-21	1.24143	1.45697e-17	+	NA	NA	17	44329636	LRRC37A2	1
Brain_Anterior_cingulate_cortex_BA24	17:44349867:A:G	GTEx/v7	ENSG00000238083	A	8.19708e-21	1.21056	1.45697e-17	+	NA	NA	17	44349867	LRRC37A2	1
Brain_Anterior_cingulate_cortex_BA24	17:44343371:A:G	GTEx/v7	ENSG00000238083	A	8.28847e-21	1.21303	1.45697e-17	+	NA	NA	17	44343371	LRRC37A2	1
Brain_Anterior_cingulate_cortex_BA24	18:12951738:A:G	GTEx/v7	ENSG00000101639	A	8.33099e-21	-0.756412	1.26034e-18	-	G	+	18	12951738	CEP192	1
Brain_Anterior_cingulate_cortex_BA24	17:44142231:T:TA	GTEx/v7	ENSG00000238083	TA	8.34545e-21	1.23383	1.45697e-17	+	NA	NA	17	44142231	LRRC37A2	1
Brain_Anterior_cingulate_cortex_BA24	17:43848638:A:G	GTEx/v7	ENSG00000238083	A	8.51163e-21	1.23494	1.45697e-17	+	NA	NA	17	43848638	LRRC37A2	1
Brain_Anterior_cingulate_cortex_BA24	17:43848646:A:AG	GTEx/v7	ENSG00000238083	A	8.51163e-21	1.23494	1.45697e-17	+	NA	NA	17	43848646	LRRC37A2	1
Brain_Anterior_cingulate_cortex_BA24	17:43953043:A:C	GTEx/v7	ENSG00000238083	C	8.89947e-21	1.21455	1.45697e-17	+	A	-	17	43953043	LRRC37A2	1
Brain_Anterior_cingulate_cortex_BA24	17:44343282:A:G	GTEx/v7	ENSG00000238083	A	9.09641e-21	1.22129	1.45697e-17	+	NA	NA	17	44343282	LRRC37A2	1
Brain_Anterior_cingulate_cortex_BA24	17:44290759:C:T	GTEx/v7	ENSG00000238083	C	9.12768e-21	1.21105	1.45697e-17	+	T	-	17	44290759	LRRC37A2	1
Brain_Anterior_cingulate_cortex_BA24	17:44351285:A:G	GTEx/v7	ENSG00000238083	G	9.13188e-21	1.20978	1.45697e-17	+	NA	NA	17	44351285	LRRC37A2	1
Brain_Anterior_cingulate_cortex_BA24	17:44343125:C:T	GTEx/v7	ENSG00000238083	T	9.18115e-21	1.2182	1.45697e-17	+	NA	NA	17	44343125	LRRC37A2	1
Brain_Anterior_cingulate_cortex_BA24	17:43946223:A:G	GTEx/v7	ENSG00000238083	A	9.29052e-21	1.18587	1.45697e-17	+	G	-	17	43946223	LRRC37A2	1
Brain_Anterior_cingulate_cortex_BA24	17:43849327:A:G	GTEx/v7	ENSG00000238083	A	9.30947e-21	1.20271	1.45697e-17	+	G	-	17	43849327	LRRC37A2	1
Brain_Anterior_cingulate_cortex_BA24	17:44284057:C:T	GTEx/v7	ENSG00000238083	T	9.53881e-21	1.21566	1.45697e-17	+	NA	NA	17	44284057	LRRC37A2	1
Brain_Anterior_cingulate_cortex_BA24	17:43928614:G:T	GTEx/v7	ENSG00000238083	G	9.57876e-21	1.19848	1.45697e-17	+	T	-	17	43928614	LRRC37A2	1
Brain_Anterior_cingulate_cortex_BA24	17:44021218:C:T	GTEx/v7	ENSG00000238083	T	9.57876e-21	1.19848	1.45697e-17	+	C	-	17	44021218	LRRC37A2	1
Brain_Anterior_cingulate_cortex_BA24	17:44212527:A:G	GTEx/v7	ENSG00000238083	G	9.65884e-21	1.2167	1.45697e-17	+	NA	NA	17	44212527	LRRC37A2	1
Brain_Anterior_cingulate_cortex_BA24	17:44333889:C:T	GTEx/v7	ENSG00000238083	C	1.00024e-20	1.21265	1.45697e-17	+	NA	NA	17	44333889	LRRC37A2	1
Brain_Anterior_cingulate_cortex_BA24	17:44333890:A:G	GTEx/v7	ENSG00000238083	A	1.00024e-20	1.21265	1.45697e-17	+	NA	NA	17	44333890	LRRC37A2	1
Brain_Anterior_cingulate_cortex_BA24	17:44188755:C:T	GTEx/v7	ENSG00000238083	C	1.00536e-20	1.21998	1.45697e-17	+	T	-	17	44188755	LRRC37A2	1
Brain_Anterior_cingulate_cortex_BA24	17:44188764:C:T	GTEx/v7	ENSG00000238083	C	1.00536e-20	1.21998	1.45697e-17	+	T	-	17	44188764	LRRC37A2	1
Brain_Anterior_cingulate_cortex_BA24	17:44012257:C:CG	GTEx/v7	ENSG00000238083	C	1.0164e-20	1.20857	1.45697e-17	+	NA	NA	17	44012257	LRRC37A2	1
Brain_Anterior_cingulate_cortex_BA24	17:44026548:C:T	GTEx/v7	ENSG00000238083	C	1.0164e-20	-1.20857	1.45697e-17	-	C	-	17	44026548	LRRC37A2	1
Brain_Anterior_cingulate_cortex_BA24	17:43931907:A:C	GTEx/v7	ENSG00000238083	A	1.04572e-20	1.20409	1.45697e-17	+	C	-	17	43931907	LRRC37A2	1
Brain_Anterior_cingulate_cortex_BA24	17:44082955:A:AT	GTEx/v7	ENSG00000238083	AT	1.09718e-20	1.20522	1.45697e-17	+	NA	NA	17	44082955	LRRC37A2	1
Brain_Anterior_cingulate_cortex_BA24	17:44298102:A:G	GTEx/v7	ENSG00000238083	A	1.10628e-20	1.20178	1.45697e-17	+	NA	NA	17	44298102	LRRC37A2	1
Brain_Anterior_cingulate_cortex_BA24	17:43911898:C:T	GTEx/v7	ENSG00000238083	T	1.19107e-20	1.196	1.45697e-17	+	C	-	17	43911898	LRRC37A2	1
Brain_Anterior_cingulate_cortex_BA24	17:43783573:C:T	GTEx/v7	ENSG00000238083	T	1.21433e-20	1.20043	1.45697e-17	+	NA	NA	17	43783573	LRRC37A2	1
Brain_Anterior_cingulate_cortex_BA24	17:43783590:A:G	GTEx/v7	ENSG00000238083	A	1.21433e-20	1.20043	1.45697e-17	+	NA	NA	17	43783590	LRRC37A2	1
Brain_Anterior_cingulate_cortex_BA24	17:44284542:A:G	GTEx/v7	ENSG00000238083	A	1.22908e-20	1.21977	1.45697e-17	+	NA	NA	17	44284542	LRRC37A2	1
Brain_Anterior_cingulate_cortex_BA24	17:44277476:C:CTTTAG	GTEx/v7	ENSG00000238083	CTTTAG	1.31763e-20	1.15203	1.45697e-17	+	NA	NA	17	44277476	LRRC37A2	1
Brain_Anterior_cingulate_cortex_BA24	17:43757450:A:C	GTEx/v7	ENSG00000238083	A	1.34564e-20	1.19972	1.45697e-17	+	C	-	17	43757450	LRRC37A2	1
Brain_Anterior_cingulate_cortex_BA24	17:44257783:A:G	GTEx/v7	ENSG00000238083	G	1.39559e-20	1.15312	1.45697e-17	+	NA	NA	17	44257783	LRRC37A2	1
Brain_Anterior_cingulate_cortex_BA24	17:44122626:A:C	GTEx/v7	ENSG00000238083	A	1.40614e-20	1.21742	1.45697e-17	+	NA	NA	17	44122626	LRRC37A2	1
Brain_Anterior_cingulate_cortex_BA24	17:43849415:C:T	GTEx/v7	ENSG00000238083	C	1.60395e-20	1.22014	1.45697e-17	+	T	-	17	43849415	LRRC37A2	1
Brain_Anterior_cingulate_cortex_BA24	17:44275619:A:G	GTEx/v7	ENSG00000238083	G	1.62134e-20	1.21252	1.45697e-17	+	NA	NA	17	44275619	LRRC37A2	1
Brain_Anterior_cingulate_cortex_BA24	17:43683792:A:ATGG	GTEx/v7	ENSG00000238083	A	1.64641e-20	1.21366	1.45697e-17	+	NA	NA	17	43683792	LRRC37A2	1
Brain_Anterior_cingulate_cortex_BA24	17:44189910:A:G	GTEx/v7	ENSG00000238083	G	1.85865e-20	1.20811	1.45697e-17	+	A	-	17	44189910	LRRC37A2	1
Brain_Anterior_cingulate_cortex_BA24	17:44104576:C:CCTT	GTEx/v7	ENSG00000238083	C	1.94551e-20	1.14451	1.45697e-17	+	NA	NA	17	44104576	LRRC37A2	1
Brain_Anterior_cingulate_cortex_BA24	17:44110271:A:G	GTEx/v7	ENSG00000238083	A	1.94551e-20	1.14451	1.45697e-17	+	G	-	17	44110271	LRRC37A2	1
Brain_Anterior_cingulate_cortex_BA24	17:44110670:C:G	GTEx/v7	ENSG00000238083	G	1.94551e-20	1.14451	1.45697e-17	+	C	-	17	44110670	LRRC37A2	1
Brain_Anterior_cingulate_cortex_BA24	17:44115440:C:T	GTEx/v7	ENSG00000238083	C	1.94551e-20	1.14451	1.45697e-17	+	T	-	17	44115440	LRRC37A2	1
Brain_Anterior_cingulate_cortex_BA24	17:44116950:G:T	GTEx/v7	ENSG00000238083	G	1.94551e-20	1.14451	1.45697e-17	+	T	-	17	44116950	LRRC37A2	1
Brain_Anterior_cingulate_cortex_BA24	17:44125277:C:CT	GTEx/v7	ENSG00000238083	C	1.94551e-20	1.14451	1.45697e-17	+	NA	NA	17	44125277	LRRC37A2	1
Brain_Anterior_cingulate_cortex_BA24	17:44126365:C:T	GTEx/v7	ENSG00000238083	T	1.94551e-20	1.14451	1.45697e-17	+	C	-	17	44126365	LRRC37A2	1
Brain_Anterior_cingulate_cortex_BA24	17:44126473:A:AG	GTEx/v7	ENSG00000238083	A	1.94551e-20	1.14451	1.45697e-17	+	NA	NA	17	44126473	LRRC37A2	1
Brain_Anterior_cingulate_cortex_BA24	17:44126477:A:G	GTEx/v7	ENSG00000238083	A	1.94551e-20	1.14451	1.45697e-17	+	NA	NA	17	44126477	LRRC37A2	1
Brain_Anterior_cingulate_cortex_BA24	17:44126478:C:T	GTEx/v7	ENSG00000238083	C	1.94551e-20	1.14451	1.45697e-17	+	NA	NA	17	44126478	LRRC37A2	1
Brain_Anterior_cingulate_cortex_BA24	17:44138201:C:T	GTEx/v7	ENSG00000238083	C	1.94551e-20	1.14451	1.45697e-17	+	T	-	17	44138201	LRRC37A2	1
Brain_Anterior_cingulate_cortex_BA24	17:44150161:G:T	GTEx/v7	ENSG00000238083	G	1.94551e-20	1.14451	1.45697e-17	+	NA	NA	17	44150161	LRRC37A2	1
Brain_Anterior_cingulate_cortex_BA24	17:44151546:G:T	GTEx/v7	ENSG00000238083	G	1.94551e-20	1.14451	1.45697e-17	+	T	-	17	44151546	LRRC37A2	1
Brain_Anterior_cingulate_cortex_BA24	17:44155732:C:T	GTEx/v7	ENSG00000238083	T	1.94551e-20	1.14451	1.45697e-17	+	C	-	17	44155732	LRRC37A2	1
Brain_Anterior_cingulate_cortex_BA24	17:44162597:A:C	GTEx/v7	ENSG00000238083	A	1.94551e-20	1.14451	1.45697e-17	+	C	-	17	44162597	LRRC37A2	1
Brain_Anterior_cingulate_cortex_BA24	17:44165169:C:T	GTEx/v7	ENSG00000238083	T	1.94551e-20	1.14451	1.45697e-17	+	NA	NA	17	44165169	LRRC37A2	1
Brain_Anterior_cingulate_cortex_BA24	17:44168677:A:G	GTEx/v7	ENSG00000238083	G	1.94551e-20	1.14451	1.45697e-17	+	A	-	17	44168677	LRRC37A2	1
Brain_Anterior_cingulate_cortex_BA24	17:44186063:C:T	GTEx/v7	ENSG00000238083	T	1.94551e-20	1.14451	1.45697e-17	+	C	-	17	44186063	LRRC37A2	1
Brain_Anterior_cingulate_cortex_BA24	17:44187257:A:G	GTEx/v7	ENSG00000238083	G	1.94551e-20	1.14451	1.45697e-17	+	A	-	17	44187257	LRRC37A2	1
Brain_Anterior_cingulate_cortex_BA24	17:44208312:G:T	GTEx/v7	ENSG00000238083	T	1.94551e-20	1.14451	1.45697e-17	+	G	-	17	44208312	LRRC37A2	1
Brain_Anterior_cingulate_cortex_BA24	17:44208674:G:T	GTEx/v7	ENSG00000238083	T	1.94551e-20	1.14451	1.45697e-17	+	G	-	17	44208674	LRRC37A2	1
Brain_Anterior_cingulate_cortex_BA24	17:44210933:A:G	GTEx/v7	ENSG00000238083	G	1.94551e-20	1.14451	1.45697e-17	+	A	-	17	44210933	LRRC37A2	1
Brain_Anterior_cingulate_cortex_BA24	17:44293205:A:G	GTEx/v7	ENSG00000238083	G	1.94551e-20	1.14451	1.45697e-17	+	NA	NA	17	44293205	LRRC37A2	1
Brain_Anterior_cingulate_cortex_BA24	17:44354231:A:G	GTEx/v7	ENSG00000238083	G	1.95032e-20	1.20862	1.45697e-17	+	NA	NA	17	44354231	LRRC37A2	1
Brain_Anterior_cingulate_cortex_BA24	17:44130878:A:G	GTEx/v7	ENSG00000238083	G	2.00489e-20	1.23975	1.45697e-17	+	A	-	17	44130878	LRRC37A2	1
Brain_Anterior_cingulate_cortex_BA24	17:44130924:A:T	GTEx/v7	ENSG00000238083	T	2.00489e-20	1.23975	1.45697e-17	+	A	-	17	44130924	LRRC37A2	1
Brain_Anterior_cingulate_cortex_BA24	17:43774408:A:AAGAAAGAAAGAG	GTEx/v7	ENSG00000238083	AAGAAAGAAAGAG	2.02601e-20	1.22145	1.45697e-17	+	NA	NA	17	43774408	LRRC37A2	1
Brain_Anterior_cingulate_cortex_BA24	17:44353728:G:T	GTEx/v7	ENSG00000238083	G	2.09234e-20	1.23065	1.45697e-17	+	NA	NA	17	44353728	LRRC37A2	1
Brain_Anterior_cingulate_cortex_BA24	17:44336619:A:AGGG	GTEx/v7	ENSG00000238083	A	2.12386e-20	-1.22243	1.45697e-17	-	NA	NA	17	44336619	LRRC37A2	1
Brain_Anterior_cingulate_cortex_BA24	17:43693341:A:G	GTEx/v7	ENSG00000238083	G	2.17967e-20	1.18958	1.45697e-17	+	NA	NA	17	43693341	LRRC37A2	1
Brain_Anterior_cingulate_cortex_BA24	17:44356793:A:G	GTEx/v7	ENSG00000238083	G	2.19308e-20	1.20835	1.45697e-17	+	A	-	17	44356793	LRRC37A2	1
Brain_Anterior_cingulate_cortex_BA24	17:43789698:A:G	GTEx/v7	ENSG00000238083	A	2.30891e-20	1.19376	1.45697e-17	+	G	-	17	43789698	LRRC37A2	1
Brain_Anterior_cingulate_cortex_BA24	17:44245766:A:G	GTEx/v7	ENSG00000238083	A	2.33806e-20	1.19498	1.45697e-17	+	NA	NA	17	44245766	LRRC37A2	1
Brain_Anterior_cingulate_cortex_BA24	17:44339473:A:G	GTEx/v7	ENSG00000238083	G	2.35591e-20	1.19754	1.45697e-17	+	NA	NA	17	44339473	LRRC37A2	1
Brain_Anterior_cingulate_cortex_BA24	17:43832115:A:G	GTEx/v7	ENSG00000238083	G	2.36457e-20	1.23043	1.45697e-17	+	A	-	17	43832115	LRRC37A2	1
Brain_Anterior_cingulate_cortex_BA24	17:44352872:A:G	GTEx/v7	ENSG00000238083	G	2.45318e-20	1.23691	1.45697e-17	+	NA	NA	17	44352872	LRRC37A2	1
Brain_Anterior_cingulate_cortex_BA24	17:44343291:C:G	GTEx/v7	ENSG00000238083	G	2.47281e-20	1.20924	1.45697e-17	+	NA	NA	17	44343291	LRRC37A2	1
Brain_Anterior_cingulate_cortex_BA24	17:44351686:C:T	GTEx/v7	ENSG00000238083	T	2.50761e-20	1.22038	1.45697e-17	+	C	-	17	44351686	LRRC37A2	1
Brain_Anterior_cingulate_cortex_BA24	17:44018519:C:T	GTEx/v7	ENSG00000238083	C	2.51115e-20	1.15459	1.45697e-17	+	T	-	17	44018519	LRRC37A2	1
Brain_Anterior_cingulate_cortex_BA24	17:44344810:G:T	GTEx/v7	ENSG00000238083	G	2.51644e-20	1.21608	1.45697e-17	+	NA	NA	17	44344810	LRRC37A2	1
Brain_Anterior_cingulate_cortex_BA24	17:44336594:A:G	GTEx/v7	ENSG00000238083	A	2.53523e-20	-1.15905	1.45697e-17	-	NA	NA	17	44336594	LRRC37A2	1
Brain_Anterior_cingulate_cortex_BA24	17:44344988:C:G	GTEx/v7	ENSG00000238083	G	2.54516e-20	1.20963	1.45697e-17	+	NA	NA	17	44344988	LRRC37A2	1
Brain_Anterior_cingulate_cortex_BA24	17:43671739:A:G	GTEx/v7	ENSG00000238083	G	2.73594e-20	1.20986	1.45697e-17	+	NA	NA	17	43671739	LRRC37A2	1
Brain_Anterior_cingulate_cortex_BA24	18:13123645:C:G	GTEx/v7	ENSG00000101639	G	2.99247e-20	-0.743745	1.26034e-18	-	C	+	18	13123645	CEP192	1
Brain_Anterior_cingulate_cortex_BA24	17:44057595:A:G	GTEx/v7	ENSG00000238083	A	3.07802e-20	1.20365	1.45697e-17	+	G	-	17	44057595	LRRC37A2	1
Brain_Anterior_cingulate_cortex_BA24	17:44045585:A:C	GTEx/v7	ENSG00000238083	A	3.18421e-20	1.22529	1.45697e-17	+	NA	NA	17	44045585	LRRC37A2	1
Brain_Anterior_cingulate_cortex_BA24	17:43671737:A:C	GTEx/v7	ENSG00000238083	C	3.29657e-20	1.21567	1.45697e-17	+	NA	NA	17	43671737	LRRC37A2	1
Brain_Anterior_cingulate_cortex_BA24	17:44096541:G:T	GTEx/v7	ENSG00000238083	G	3.31093e-20	1.19462	1.45697e-17	+	NA	NA	17	44096541	LRRC37A2	1
Brain_Anterior_cingulate_cortex_BA24	17:44353693:C:T	GTEx/v7	ENSG00000238083	C	3.41487e-20	1.2329	1.45697e-17	+	NA	NA	17	44353693	LRRC37A2	1
Brain_Anterior_cingulate_cortex_BA24	17:44246997:A:G	GTEx/v7	ENSG00000238083	A	3.42975e-20	1.20132	1.45697e-17	+	NA	NA	17	44246997	LRRC37A2	1
Brain_Anterior_cingulate_cortex_BA24	17:44139762:C:G	GTEx/v7	ENSG00000238083	G	3.66666e-20	1.2273	1.45697e-17	+	C	-	17	44139762	LRRC37A2	1
Brain_Anterior_cingulate_cortex_BA24	17:44227623:C:T	GTEx/v7	ENSG00000238083	C	3.93482e-20	1.14009	1.45697e-17	+	NA	NA	17	44227623	LRRC37A2	1
Brain_Anterior_cingulate_cortex_BA24	17:44286089:A:G	GTEx/v7	ENSG00000238083	A	4.00946e-20	1.2247	1.45697e-17	+	NA	NA	17	44286089	LRRC37A2	1
Brain_Anterior_cingulate_cortex_BA24	17:44340525:A:C	GTEx/v7	ENSG00000238083	C	4.06389e-20	1.21258	1.45697e-17	+	NA	NA	17	44340525	LRRC37A2	1
Brain_Anterior_cingulate_cortex_BA24	17:43838720:C:T	GTEx/v7	ENSG00000238083	T	4.28781e-20	1.26394	1.45697e-17	+	C	-	17	43838720	LRRC37A2	1
Brain_Anterior_cingulate_cortex_BA24	17:43822772:C:T	GTEx/v7	ENSG00000238083	C	4.34913e-20	1.17451	1.45697e-17	+	NA	NA	17	43822772	LRRC37A2	1
Brain_Anterior_cingulate_cortex_BA24	17:44350090:A:G	GTEx/v7	ENSG00000238083	A	4.74039e-20	1.20662	1.45697e-17	+	G	-	17	44350090	LRRC37A2	1
Brain_Anterior_cingulate_cortex_BA24	17:43850645:C:T	GTEx/v7	ENSG00000238083	T	4.86051e-20	1.14133	1.45697e-17	+	C	-	17	43850645	LRRC37A2	1
Brain_Anterior_cingulate_cortex_BA24	17:44023842:A:G	GTEx/v7	ENSG00000238083	A	5.07965e-20	1.22353	1.45697e-17	+	NA	NA	17	44023842	LRRC37A2	1
Brain_Anterior_cingulate_cortex_BA24	17:44340328:A:C	GTEx/v7	ENSG00000238083	C	5.29773e-20	1.21092	1.45697e-17	+	NA	NA	17	44340328	LRRC37A2	1
Brain_Anterior_cingulate_cortex_BA24	17:44066252:A:AAAACAAAC	GTEx/v7	ENSG00000238083	A	5.50185e-20	1.21354	1.45697e-17	+	NA	NA	17	44066252	LRRC37A2	1
Brain_Anterior_cingulate_cortex_BA24	17:44224686:A:T	GTEx/v7	ENSG00000238083	T	5.69876e-20	1.19788	1.45697e-17	+	NA	NA	17	44224686	LRRC37A2	1
Brain_Anterior_cingulate_cortex_BA24	18:13035831:A:G	GTEx/v7	ENSG00000101639	A	5.85878e-20	-0.709889	1.26034e-18	-	G	+	18	13035831	CEP192	1
Brain_Anterior_cingulate_cortex_BA24	17:43828698:C:T	GTEx/v7	ENSG00000238083	T	5.91493e-20	1.18531	1.45697e-17	+	C	-	17	43828698	LRRC37A2	1
Brain_Anterior_cingulate_cortex_BA24	18:13021630:A:G	GTEx/v7	ENSG00000101639	A	5.91513e-20	-0.708828	1.26034e-18	-	G	+	18	13021630	CEP192	1
Brain_Anterior_cingulate_cortex_BA24	17:43933579:A:C	GTEx/v7	ENSG00000238083	A	5.9603e-20	1.18452	1.45697e-17	+	C	-	17	43933579	LRRC37A2	1
Brain_Anterior_cingulate_cortex_BA24	17:43752039:C:T	GTEx/v7	ENSG00000238083	T	6.07088e-20	1.24698	1.45697e-17	+	C	-	17	43752039	LRRC37A2	1
Brain_Anterior_cingulate_cortex_BA24	17:44091988:C:T	GTEx/v7	ENSG00000238083	C	6.1767e-20	1.21009	1.45697e-17	+	NA	NA	17	44091988	LRRC37A2	1
Brain_Anterior_cingulate_cortex_BA24	17:44285460:G:GA	GTEx/v7	ENSG00000238083	GA	6.36573e-20	1.18609	1.45697e-17	+	NA	NA	17	44285460	LRRC37A2	1
Brain_Anterior_cingulate_cortex_BA24	17:44173812:A:G	GTEx/v7	ENSG00000238083	A	6.43496e-20	1.23082	1.45697e-17	+	NA	NA	17	44173812	LRRC37A2	1
Brain_Anterior_cingulate_cortex_BA24	17:44174109:C:G	GTEx/v7	ENSG00000238083	C	6.45556e-20	1.25752	1.45697e-17	+	NA	NA	17	44174109	LRRC37A2	1
Brain_Anterior_cingulate_cortex_BA24	17:44352621:A:G	GTEx/v7	ENSG00000238083	G	6.53692e-20	1.20993	1.45697e-17	+	NA	NA	17	44352621	LRRC37A2	1
Brain_Anterior_cingulate_cortex_BA24	17:44315803:A:C	GTEx/v7	ENSG00000238083	C	7.03555e-20	1.23867	1.45697e-17	+	NA	NA	17	44315803	LRRC37A2	1
Brain_Anterior_cingulate_cortex_BA24	17:44352633:G:GT	GTEx/v7	ENSG00000238083	G	7.52089e-20	1.22415	1.45697e-17	+	NA	NA	17	44352633	LRRC37A2	1
Brain_Anterior_cingulate_cortex_BA24	17:44179168:A:AACC	GTEx/v7	ENSG00000238083	A	7.68814e-20	1.18648	1.45697e-17	+	NA	NA	17	44179168	LRRC37A2	1
Brain_Anterior_cingulate_cortex_BA24	17:44352639:A:G	GTEx/v7	ENSG00000238083	A	7.86354e-20	1.21797	1.45697e-17	+	NA	NA	17	44352639	LRRC37A2	1
Brain_Anterior_cingulate_cortex_BA24	17:43665322:C:T	GTEx/v7	ENSG00000238083	T	7.87772e-20	1.19391	1.45697e-17	+	NA	NA	17	43665322	LRRC37A2	1
Brain_Anterior_cingulate_cortex_BA24	17:44284420:C:T	GTEx/v7	ENSG00000238083	T	7.88874e-20	1.19183	1.45697e-17	+	NA	NA	17	44284420	LRRC37A2	1
Brain_Anterior_cingulate_cortex_BA24	17:43924337:A:C	GTEx/v7	ENSG00000238083	C	8.50412e-20	1.16413	1.45697e-17	+	A	-	17	43924337	LRRC37A2	1
Brain_Anterior_cingulate_cortex_BA24	17:44338503:A:C	GTEx/v7	ENSG00000238083	A	8.57253e-20	1.21839	1.45697e-17	+	NA	NA	17	44338503	LRRC37A2	1
Brain_Anterior_cingulate_cortex_BA24	17:44098967:A:G	GTEx/v7	ENSG00000238083	A	8.65922e-20	1.17751	1.45697e-17	+	G	-	17	44098967	LRRC37A2	1
Brain_Anterior_cingulate_cortex_BA24	17:43668187:A:G	GTEx/v7	ENSG00000238083	G	8.80113e-20	1.24414	1.45697e-17	+	NA	NA	17	43668187	LRRC37A2	1
Brain_Anterior_cingulate_cortex_BA24	18:13123876:C:G	GTEx/v6	ENSG00000101639	G	9.8069e-20	-14.659	0.00300328	-	C	+	18	13123876	CEP192	1
Brain_Anterior_cingulate_cortex_BA24	17:44316280:C:T	GTEx/v7	ENSG00000238083	C	1.01038e-19	1.2076	1.45697e-17	+	NA	NA	17	44316280	LRRC37A2	1
Brain_Anterior_cingulate_cortex_BA24	17:43849572:A:AT	GTEx/v7	ENSG00000238083	A	1.01435e-19	1.20723	1.45697e-17	+	NA	NA	17	43849572	LRRC37A2	1
Brain_Anterior_cingulate_cortex_BA24	17:43814020:C:T	GTEx/v7	ENSG00000238083	C	1.02407e-19	1.16565	1.45697e-17	+	T	-	17	43814020	LRRC37A2	1
Brain_Anterior_cingulate_cortex_BA24	17:43671066:G:GA	GTEx/v7	ENSG00000238083	GA	1.04328e-19	1.2554	1.45697e-17	+	NA	NA	17	43671066	LRRC37A2	1
Brain_Anterior_cingulate_cortex_BA24	17:43667915:C:T	GTEx/v7	ENSG00000238083	C	1.05195e-19	1.2047	1.45697e-17	+	NA	NA	17	43667915	LRRC37A2	1
Brain_Anterior_cingulate_cortex_BA24	17:44283139:A:C	GTEx/v7	ENSG00000238083	A	1.0731e-19	1.20805	1.45697e-17	+	NA	NA	17	44283139	LRRC37A2	1
Brain_Anterior_cingulate_cortex_BA24	17:43980998:A:G	GTEx/v7	ENSG00000238083	A	1.0906e-19	1.2298	1.45697e-17	+	NA	NA	17	43980998	LRRC37A2	1
Brain_Anterior_cingulate_cortex_BA24	17:43810896:C:T	GTEx/v7	ENSG00000238083	T	1.13575e-19	1.18919	1.45697e-17	+	C	-	17	43810896	LRRC37A2	1
Brain_Anterior_cingulate_cortex_BA24	17:43665379:C:T	GTEx/v7	ENSG00000238083	C	1.15328e-19	1.19465	1.45697e-17	+	NA	NA	17	43665379	LRRC37A2	1
Brain_Anterior_cingulate_cortex_BA24	17:43996716:G:GC	GTEx/v7	ENSG00000238083	G	1.16467e-19	1.12649	1.45697e-17	+	NA	NA	17	43996716	LRRC37A2	1
Brain_Anterior_cingulate_cortex_BA24	17:44212782:C:T	GTEx/v7	ENSG00000238083	C	1.18212e-19	1.13633	1.45697e-17	+	NA	NA	17	44212782	LRRC37A2	1
Brain_Anterior_cingulate_cortex_BA24	17:43790649:A:C	GTEx/v7	ENSG00000238083	A	1.26992e-19	1.16863	1.45697e-17	+	C	-	17	43790649	LRRC37A2	1
Brain_Anterior_cingulate_cortex_BA24	17:44266342:C:T	GTEx/v7	ENSG00000238083	C	1.31973e-19	1.15538	1.45697e-17	+	NA	NA	17	44266342	LRRC37A2	1
Brain_Anterior_cingulate_cortex_BA24	17:44091886:C:T	GTEx/v7	ENSG00000238083	T	1.34707e-19	1.13697	1.45697e-17	+	C	-	17	44091886	LRRC37A2	1
Brain_Anterior_cingulate_cortex_BA24	17:43686419:A:C	GTEx/v7	ENSG00000238083	C	1.37416e-19	1.20401	1.45697e-17	+	NA	NA	17	43686419	LRRC37A2	1
Brain_Anterior_cingulate_cortex_BA24	17:44340506:C:G	GTEx/v7	ENSG00000238083	G	1.41349e-19	1.21205	1.45697e-17	+	NA	NA	17	44340506	LRRC37A2	1
Brain_Anterior_cingulate_cortex_BA24	17:44126691:A:G	GTEx/v7	ENSG00000238083	A	1.5172e-19	1.22355	1.45697e-17	+	G	-	17	44126691	LRRC37A2	1
Brain_Anterior_cingulate_cortex_BA24	17:43949448:A:C	GTEx/v7	ENSG00000238083	A	1.54451e-19	1.21563	1.45697e-17	+	C	-	17	43949448	LRRC37A2	1
Brain_Anterior_cingulate_cortex_BA24	18:13036034:G:T	GTEx/v6	ENSG00000101639	G	1.55162e-19	-14.4945	0.00300328	-	T	+	18	13036034	CEP192	1
Brain_Anterior_cingulate_cortex_BA24	18:13037018:A:C	GTEx/v6	ENSG00000101639	A	1.55162e-19	-14.4945	0.00300328	-	C	+	18	13037018	CEP192	1
Brain_Anterior_cingulate_cortex_BA24	18:13047784:G:T	GTEx/v6	ENSG00000101639	G	1.55162e-19	-14.4945	0.00300328	-	T	+	18	13047784	CEP192	1
Brain_Anterior_cingulate_cortex_BA24	18:13058318:A:G	GTEx/v6	ENSG00000101639	G	1.55162e-19	-14.4945	0.00300328	-	A	+	18	13058318	CEP192	1
Brain_Anterior_cingulate_cortex_BA24	18:13059494:A:T	GTEx/v6	ENSG00000101639	A	1.55162e-19	-14.4945	0.00300328	-	T	+	18	13059494	CEP192	1
Brain_Anterior_cingulate_cortex_BA24	18:13065484:A:C	GTEx/v6	ENSG00000101639	A	1.55162e-19	-14.4945	0.00300328	-	C	+	18	13065484	CEP192	1
Brain_Anterior_cingulate_cortex_BA24	18:13069782:C:T	GTEx/v6	ENSG00000101639	T	1.55162e-19	-14.4945	0.00300328	-	C	+	18	13069782	CEP192	1
Brain_Anterior_cingulate_cortex_BA24	18:13070930:C:T	GTEx/v6	ENSG00000101639	C	1.55162e-19	-14.4945	0.00300328	-	T	+	18	13070930	CEP192	1
Brain_Anterior_cingulate_cortex_BA24	18:13087789:A:G	GTEx/v6	ENSG00000101639	G	1.55162e-19	-14.4945	0.00300328	-	A	+	18	13087789	CEP192	1
Brain_Anterior_cingulate_cortex_BA24	18:13091661:C:T	GTEx/v6	ENSG00000101639	C	1.55162e-19	-14.4945	0.00300328	-	T	+	18	13091661	CEP192	1
Brain_Anterior_cingulate_cortex_BA24	18:13093774:A:G	GTEx/v6	ENSG00000101639	A	1.55162e-19	-14.4945	0.00300328	-	G	+	18	13093774	CEP192	1
Brain_Anterior_cingulate_cortex_BA24	18:13094132:A:G	GTEx/v6	ENSG00000101639	A	1.55162e-19	-14.4945	0.00300328	-	G	+	18	13094132	CEP192	1
Brain_Anterior_cingulate_cortex_BA24	18:13095609:C:T	GTEx/v6	ENSG00000101639	C	1.55162e-19	-14.4945	0.00300328	-	T	+	18	13095609	CEP192	1
Brain_Anterior_cingulate_cortex_BA24	18:13096436:C:T	GTEx/v6	ENSG00000101639	C	1.55162e-19	-14.4945	0.00300328	-	T	+	18	13096436	CEP192	1
Brain_Anterior_cingulate_cortex_BA24	18:13104251:A:G	GTEx/v6	ENSG00000101639	G	1.55162e-19	-14.4945	0.00300328	-	A	+	18	13104251	CEP192	1
Brain_Anterior_cingulate_cortex_BA24	18:13109879:C:T	GTEx/v6	ENSG00000101639	C	1.55162e-19	-14.4945	0.00300328	-	T	+	18	13109879	CEP192	1
Brain_Anterior_cingulate_cortex_BA24	18:13113197:C:T	GTEx/v6	ENSG00000101639	T	1.55162e-19	-14.4945	0.00300328	-	C	+	18	13113197	CEP192	1
Brain_Anterior_cingulate_cortex_BA24	18:13049948:G:GA	GTEx/v6	ENSG00000101639	GA	1.56592e-19	-14.4912	0.00300328	-	NA	NA	18	13049948	CEP192	1
Brain_Anterior_cingulate_cortex_BA24	17:43758898:A:G	GTEx/v7	ENSG00000238083	G	1.6589e-19	1.12286	1.45697e-17	+	A	-	17	43758898	LRRC37A2	1
Brain_Anterior_cingulate_cortex_BA24	17:43760759:A:AT	GTEx/v7	ENSG00000238083	A	1.79971e-19	1.21266	1.45697e-17	+	NA	NA	17	43760759	LRRC37A2	1
Brain_Anterior_cingulate_cortex_BA24	17:44003397:A:T	GTEx/v7	ENSG00000238083	A	1.79971e-19	1.21266	1.45697e-17	+	T	-	17	44003397	LRRC37A2	1
Brain_Anterior_cingulate_cortex_BA24	17:44003446:A:G	GTEx/v7	ENSG00000238083	G	1.79971e-19	1.21266	1.45697e-17	+	A	-	17	44003446	LRRC37A2	1
Brain_Anterior_cingulate_cortex_BA24	17:44131022:C:T	GTEx/v7	ENSG00000238083	C	1.79971e-19	1.21266	1.45697e-17	+	T	-	17	44131022	LRRC37A2	1
Brain_Anterior_cingulate_cortex_BA24	17:44331214:C:T	GTEx/v7	ENSG00000238083	C	1.79971e-19	1.21266	1.45697e-17	+	NA	NA	17	44331214	LRRC37A2	1
Brain_Anterior_cingulate_cortex_BA24	17:44342327:G:T	GTEx/v7	ENSG00000238083	G	1.81564e-19	1.20396	1.45697e-17	+	NA	NA	17	44342327	LRRC37A2	1
Brain_Anterior_cingulate_cortex_BA24	17:44787313:C:G	GTEx/v7	ENSG00000238083	C	1.9167e-19	1.17221	1.45697e-17	+	G	-	17	44787313	LRRC37A2	1
Brain_Anterior_cingulate_cortex_BA24	17:44793503:A:G	GTEx/v7	ENSG00000238083	G	1.9167e-19	1.17221	1.45697e-17	+	A	-	17	44793503	LRRC37A2	1
Brain_Anterior_cingulate_cortex_BA24	17:44817408:C:T	GTEx/v7	ENSG00000238083	T	1.9167e-19	1.17221	1.45697e-17	+	C	-	17	44817408	LRRC37A2	1
Brain_Anterior_cingulate_cortex_BA24	17:44819565:C:T	GTEx/v7	ENSG00000238083	T	1.9167e-19	1.17221	1.45697e-17	+	C	-	17	44819565	LRRC37A2	1
Brain_Anterior_cingulate_cortex_BA24	17:44822662:A:G	GTEx/v7	ENSG00000238083	G	1.9167e-19	1.17221	1.45697e-17	+	A	-	17	44822662	LRRC37A2	1
Brain_Anterior_cingulate_cortex_BA24	17:44826056:C:G	GTEx/v7	ENSG00000238083	G	1.9167e-19	1.17221	1.45697e-17	+	C	-	17	44826056	LRRC37A2	1
Brain_Anterior_cingulate_cortex_BA24	17:44787312:C:T	GTEx/v7	ENSG00000238083	T	2.09334e-19	1.17743	1.45697e-17	+	C	-	17	44787312	LRRC37A2	1
Brain_Anterior_cingulate_cortex_BA24	17:44790203:A:G	GTEx/v7	ENSG00000238083	G	2.09334e-19	1.17743	1.45697e-17	+	A	-	17	44790203	LRRC37A2	1
Brain_Anterior_cingulate_cortex_BA24	17:44795469:C:T	GTEx/v7	ENSG00000238083	T	2.09334e-19	1.17743	1.45697e-17	+	C	-	17	44795469	LRRC37A2	1
Brain_Anterior_cingulate_cortex_BA24	17:44797919:C:T	GTEx/v7	ENSG00000238083	T	2.09334e-19	1.17743	1.45697e-17	+	C	-	17	44797919	LRRC37A2	1
Brain_Anterior_cingulate_cortex_BA24	17:44801784:A:G	GTEx/v7	ENSG00000238083	A	2.09334e-19	1.17743	1.45697e-17	+	G	-	17	44801784	LRRC37A2	1
Brain_Anterior_cingulate_cortex_BA24	17:44809001:A:G	GTEx/v7	ENSG00000238083	G	2.09334e-19	1.17743	1.45697e-17	+	A	-	17	44809001	LRRC37A2	1
Brain_Anterior_cingulate_cortex_BA24	17:44824213:G:T	GTEx/v7	ENSG00000238083	G	2.09334e-19	1.17743	1.45697e-17	+	T	-	17	44824213	LRRC37A2	1
Brain_Anterior_cingulate_cortex_BA24	17:44828931:A:G	GTEx/v7	ENSG00000238083	A	2.09334e-19	1.17743	1.45697e-17	+	G	-	17	44828931	LRRC37A2	1
Brain_Anterior_cingulate_cortex_BA24	17:44355602:A:G	GTEx/v7	ENSG00000238083	G	2.18255e-19	1.27022	1.45697e-17	+	A	-	17	44355602	LRRC37A2	1
Brain_Anterior_cingulate_cortex_BA24	17:44130587:G:T	GTEx/v7	ENSG00000238083	G	2.28812e-19	1.21999	1.45697e-17	+	T	-	17	44130587	LRRC37A2	1
Brain_Anterior_cingulate_cortex_BA24	17:44354103:A:G	GTEx/v7	ENSG00000238083	G	2.32212e-19	1.21966	1.45697e-17	+	NA	NA	17	44354103	LRRC37A2	1
Brain_Anterior_cingulate_cortex_BA24	18:13058494:C:T	GTEx/v7	ENSG00000101639	C	2.41479e-19	-0.702376	1.26034e-18	-	T	+	18	13058494	CEP192	1
Brain_Anterior_cingulate_cortex_BA24	18:13077953:C:CT	GTEx/v7	ENSG00000101639	C	2.41479e-19	-0.702376	1.26034e-18	-	NA	NA	18	13077953	CEP192	1
Brain_Anterior_cingulate_cortex_BA24	18:13093796:A:G	GTEx/v7	ENSG00000101639	A	2.41479e-19	-0.702376	1.26034e-18	-	G	+	18	13093796	CEP192	1
Brain_Anterior_cingulate_cortex_BA24	17:43949342:A:G	GTEx/v7	ENSG00000238083	A	2.62328e-19	1.18551	1.45697e-17	+	G	-	17	43949342	LRRC37A2	1
Brain_Anterior_cingulate_cortex_BA24	18:13054103:A:G	GTEx/v6	ENSG00000101639	G	2.87994e-19	-14.2746	0.00300328	-	A	+	18	13054103	CEP192	1
Brain_Anterior_cingulate_cortex_BA24	17:43667922:C:G	GTEx/v7	ENSG00000238083	C	2.88921e-19	1.19913	1.45697e-17	+	NA	NA	17	43667922	LRRC37A2	1
Brain_Anterior_cingulate_cortex_BA24	18:12958328:G:T	GTEx/v7	ENSG00000101639	G	2.95093e-19	-0.731643	1.26034e-18	-	T	+	18	12958328	CEP192	1
Brain_Anterior_cingulate_cortex_BA24	17:44332970:A:G	GTEx/v7	ENSG00000238083	G	3.13192e-19	1.19226	1.45697e-17	+	NA	NA	17	44332970	LRRC37A2	1
Brain_Anterior_cingulate_cortex_BA24	17:43686420:A:G	GTEx/v7	ENSG00000238083	G	3.15696e-19	1.19706	1.45697e-17	+	A	-	17	43686420	LRRC37A2	1
Brain_Anterior_cingulate_cortex_BA24	17:43670337:C:CT	GTEx/v7	ENSG00000238083	CT	3.62471e-19	1.20335	1.45697e-17	+	NA	NA	17	43670337	LRRC37A2	1
Brain_Anterior_cingulate_cortex_BA24	17:44348221:A:G	GTEx/v7	ENSG00000238083	G	3.77945e-19	1.19517	1.45697e-17	+	NA	NA	17	44348221	LRRC37A2	1
Brain_Anterior_cingulate_cortex_BA24	18:13131940:C:T	GTEx/v6	ENSG00000101639	C	3.99352e-19	-14.1592	0.00300328	-	T	+	18	13131940	CEP192	1
Brain_Anterior_cingulate_cortex_BA24	17:44126673:A:G	GTEx/v7	ENSG00000238083	G	4.02438e-19	1.27897	1.45697e-17	+	A	-	17	44126673	LRRC37A2	1
Brain_Anterior_cingulate_cortex_BA24	18:13131395:A:T	GTEx/v6	ENSG00000101639	T	4.19306e-19	-14.142	0.00300328	-	A	+	18	13131395	CEP192	1
Brain_Anterior_cingulate_cortex_BA24	17:43683627:C:G	GTEx/v7	ENSG00000238083	G	4.40931e-19	1.16816	1.45697e-17	+	NA	NA	17	43683627	LRRC37A2	1
Brain_Anterior_cingulate_cortex_BA24	18:12959059:C:T	GTEx/v7	ENSG00000101639	T	4.62629e-19	-0.723992	1.26034e-18	-	C	+	18	12959059	CEP192	1
Brain_Anterior_cingulate_cortex_BA24	17:44699851:A:G	GTEx/v7	ENSG00000238083	A	4.7006e-19	1.18713	1.45697e-17	+	NA	NA	17	44699851	LRRC37A2	1
Brain_Anterior_cingulate_cortex_BA24	17:44285467:A:G	GTEx/v7	ENSG00000238083	G	4.7502e-19	1.18431	1.45697e-17	+	NA	NA	17	44285467	LRRC37A2	1
Brain_Anterior_cingulate_cortex_BA24	18:13154354:A:G	GTEx/v6	ENSG00000101639	G	4.76245e-19	-14.0973	0.00300328	-	A	+	18	13154354	CEP192	1
Brain_Anterior_cingulate_cortex_BA24	17:43765881:C:T	GTEx/v7	ENSG00000238083	C	4.87696e-19	1.13126	1.45697e-17	+	T	-	17	43765881	LRRC37A2	1
Brain_Anterior_cingulate_cortex_BA24	17:43767773:C:T	GTEx/v7	ENSG00000238083	C	4.87696e-19	1.13126	1.45697e-17	+	T	-	17	43767773	LRRC37A2	1
Brain_Anterior_cingulate_cortex_BA24	17:43770712:C:T	GTEx/v7	ENSG00000238083	T	4.87696e-19	1.13126	1.45697e-17	+	C	-	17	43770712	LRRC37A2	1
Brain_Anterior_cingulate_cortex_BA24	18:12986000:A:G	GTEx/v7	ENSG00000101639	A	4.92832e-19	-0.749462	1.26034e-18	-	G	+	18	12986000	CEP192	1
Brain_Anterior_cingulate_cortex_BA24	17:44212310:A:G	GTEx/v7	ENSG00000238083	A	5.19474e-19	1.13189	1.45697e-17	+	G	-	17	44212310	LRRC37A2	1
Brain_Anterior_cingulate_cortex_BA24	18:13133774:A:G	GTEx/v6	ENSG00000101639	G	5.25506e-19	-14.0627	0.00300328	-	A	+	18	13133774	CEP192	1
Brain_Anterior_cingulate_cortex_BA24	18:13135433:G:T	GTEx/v6	ENSG00000101639	G	5.25506e-19	-14.0627	0.00300328	-	T	+	18	13135433	CEP192	1
Brain_Anterior_cingulate_cortex_BA24	18:13137992:C:G	GTEx/v6	ENSG00000101639	C	5.25506e-19	-14.0627	0.00300328	-	G	+	18	13137992	CEP192	1
Brain_Anterior_cingulate_cortex_BA24	18:13141396:C:T	GTEx/v6	ENSG00000101639	C	5.25506e-19	-14.0627	0.00300328	-	T	+	18	13141396	CEP192	1
Brain_Anterior_cingulate_cortex_BA24	18:13144972:A:G	GTEx/v6	ENSG00000101639	A	5.25506e-19	-14.0627	0.00300328	-	NA	NA	18	13144972	CEP192	1
Brain_Anterior_cingulate_cortex_BA24	18:13145264:A:G	GTEx/v6	ENSG00000101639	A	5.25506e-19	-14.0627	0.00300328	-	G	+	18	13145264	CEP192	1
Brain_Anterior_cingulate_cortex_BA24	18:13148617:A:G	GTEx/v6	ENSG00000101639	G	5.25506e-19	-14.0627	0.00300328	-	A	+	18	13148617	CEP192	1
Brain_Anterior_cingulate_cortex_BA24	18:13134997:G:T	GTEx/v6	ENSG00000101639	T	5.26295e-19	-14.0622	0.00300328	-	G	+	18	13134997	CEP192	1
Brain_Anterior_cingulate_cortex_BA24	17:43749261:C:T	GTEx/v7	ENSG00000238083	C	5.28879e-19	1.21236	1.45697e-17	+	T	-	17	43749261	LRRC37A2	1
Brain_Anterior_cingulate_cortex_BA24	17:44812188:C:T	GTEx/v7	ENSG00000238083	T	5.31224e-19	1.16835	1.45697e-17	+	C	-	17	44812188	LRRC37A2	1
Brain_Anterior_cingulate_cortex_BA24	17:44345047:A:ACT	GTEx/v7	ENSG00000238083	ACT	5.36212e-19	1.18534	1.45697e-17	+	NA	NA	17	44345047	LRRC37A2	1
Brain_Anterior_cingulate_cortex_BA24	17:44041817:A:G	GTEx/v7	ENSG00000238083	G	5.50578e-19	1.25122	1.45697e-17	+	A	-	17	44041817	LRRC37A2	1
Brain_Anterior_cingulate_cortex_BA24	17:44339003:G:T	GTEx/v7	ENSG00000238083	T	5.54036e-19	1.15917	1.45697e-17	+	NA	NA	17	44339003	LRRC37A2	1
Brain_Anterior_cingulate_cortex_BA24	17:44333121:A:G	GTEx/v7	ENSG00000238083	A	5.58865e-19	1.20891	1.45697e-17	+	NA	NA	17	44333121	LRRC37A2	1
Brain_Anterior_cingulate_cortex_BA24	17:44005329:A:G	GTEx/v7	ENSG00000238083	A	5.79256e-19	1.23143	1.45697e-17	+	G	-	17	44005329	LRRC37A2	1
Brain_Anterior_cingulate_cortex_BA24	17:44343304:A:T	GTEx/v7	ENSG00000238083	A	5.88187e-19	1.1943	1.45697e-17	+	NA	NA	17	44343304	LRRC37A2	1
Brain_Anterior_cingulate_cortex_BA24	17:44335818:A:G	GTEx/v7	ENSG00000238083	G	5.9083e-19	1.20858	1.45697e-17	+	NA	NA	17	44335818	LRRC37A2	1
Brain_Anterior_cingulate_cortex_BA24	17:43754850:C:T	GTEx/v7	ENSG00000238083	C	6.10361e-19	1.20449	1.45697e-17	+	T	-	17	43754850	LRRC37A2	1
Brain_Anterior_cingulate_cortex_BA24	17:43761519:G:T	GTEx/v7	ENSG00000238083	G	6.42374e-19	1.10699	1.45697e-17	+	T	-	17	43761519	LRRC37A2	1
Brain_Anterior_cingulate_cortex_BA24	17:43761565:C:T	GTEx/v7	ENSG00000238083	C	6.42374e-19	1.10699	1.45697e-17	+	T	-	17	43761565	LRRC37A2	1
Brain_Anterior_cingulate_cortex_BA24	17:43793651:A:G	GTEx/v7	ENSG00000238083	A	6.52033e-19	1.16314	1.45697e-17	+	G	-	17	43793651	LRRC37A2	1
Brain_Anterior_cingulate_cortex_BA24	17:43719870:A:G	GTEx/v7	ENSG00000238083	A	6.87095e-19	1.21204	1.45697e-17	+	G	-	17	43719870	LRRC37A2	1
Brain_Anterior_cingulate_cortex_BA24	17:44154048:C:T	GTEx/v7	ENSG00000238083	T	6.96943e-19	1.23753	1.45697e-17	+	NA	NA	17	44154048	LRRC37A2	1
Brain_Anterior_cingulate_cortex_BA24	17:44044157:A:G	GTEx/v7	ENSG00000238083	A	7.05057e-19	1.19909	1.45697e-17	+	G	-	17	44044157	LRRC37A2	1
Brain_Anterior_cingulate_cortex_BA24	17:44038785:A:G	GTEx/v7	ENSG00000238083	G	7.27561e-19	1.16869	1.45697e-17	+	A	-	17	44038785	LRRC37A2	1
Brain_Anterior_cingulate_cortex_BA24	17:44192568:C:T	GTEx/v7	ENSG00000238083	T	7.56022e-19	1.23202	1.45697e-17	+	C	-	17	44192568	LRRC37A2	1
Brain_Anterior_cingulate_cortex_BA24	17:44036408:G:T	GTEx/v7	ENSG00000238083	G	7.6804e-19	1.15412	1.45697e-17	+	T	-	17	44036408	LRRC37A2	1
Brain_Anterior_cingulate_cortex_BA24	17:44177669:C:T	GTEx/v7	ENSG00000238083	T	8.88078e-19	1.21623	1.45697e-17	+	C	-	17	44177669	LRRC37A2	1
Brain_Anterior_cingulate_cortex_BA24	17:44142491:C:CCA	GTEx/v7	ENSG00000238083	CCA	1.08172e-18	1.18947	1.45697e-17	+	NA	NA	17	44142491	LRRC37A2	1
Brain_Anterior_cingulate_cortex_BA24	17:44338966:A:C	GTEx/v7	ENSG00000238083	C	1.19791e-18	1.2106	1.45697e-17	+	NA	NA	17	44338966	LRRC37A2	1
Brain_Anterior_cingulate_cortex_BA24	17:44338967:C:T	GTEx/v7	ENSG00000238083	C	1.19791e-18	1.2106	1.45697e-17	+	NA	NA	17	44338967	LRRC37A2	1
Brain_Anterior_cingulate_cortex_BA24	17:44025888:A:C	GTEx/v7	ENSG00000238083	A	1.22336e-18	-1.13789	1.45697e-17	-	A	-	17	44025888	LRRC37A2	1
Brain_Anterior_cingulate_cortex_BA24	17:43667934:C:G	GTEx/v7	ENSG00000238083	G	1.28028e-18	1.20383	1.45697e-17	+	NA	NA	17	43667934	LRRC37A2	1
Brain_Anterior_cingulate_cortex_BA24	17:43958362:G:T	GTEx/v7	ENSG00000238083	G	1.28239e-18	1.26624	1.45697e-17	+	NA	NA	17	43958362	LRRC37A2	1
Brain_Anterior_cingulate_cortex_BA24	18:12972899:C:CA	GTEx/v7	ENSG00000101639	C	1.42576e-18	-0.722222	1.26034e-18	-	NA	NA	18	12972899	CEP192	1
Brain_Anterior_cingulate_cortex_BA24	10:101934235:C:T	GTEx/v7	ENSG00000095485	T	1.57864e-18	0.734459	4.76398e-13	+	T	+	10	101934235	CWF19L1	1
Brain_Anterior_cingulate_cortex_BA24	10:101967410:A:G	GTEx/v7	ENSG00000095485	A	1.57864e-18	0.734459	4.76398e-13	+	A	+	10	101967410	CWF19L1	1
Brain_Anterior_cingulate_cortex_BA24	10:101976501:C:G	GTEx/v7	ENSG00000095485	C	1.57864e-18	0.734459	4.76398e-13	+	NA	NA	10	101976501	CWF19L1	1
Brain_Anterior_cingulate_cortex_BA24	10:101981153:C:T	GTEx/v7	ENSG00000095485	T	1.57864e-18	0.734459	4.76398e-13	+	T	+	10	101981153	CWF19L1	1
Brain_Anterior_cingulate_cortex_BA24	10:101983413:A:G	GTEx/v7	ENSG00000095485	A	1.57864e-18	0.734459	4.76398e-13	+	A	+	10	101983413	CWF19L1	1
Brain_Anterior_cingulate_cortex_BA24	10:101983816:A:G	GTEx/v7	ENSG00000095485	A	1.57864e-18	0.734459	4.76398e-13	+	A	+	10	101983816	CWF19L1	1
Brain_Anterior_cingulate_cortex_BA24	10:101987467:C:T	GTEx/v7	ENSG00000095485	C	1.57864e-18	0.734459	4.76398e-13	+	C	+	10	101987467	CWF19L1	1
Brain_Anterior_cingulate_cortex_BA24	10:101993561:C:CAG	GTEx/v7	ENSG00000095485	C	1.57864e-18	0.734459	4.76398e-13	+	NA	NA	10	101993561	CWF19L1	1
Brain_Anterior_cingulate_cortex_BA24	10:101998414:C:T	GTEx/v7	ENSG00000095485	C	1.57864e-18	0.734459	4.76398e-13	+	C	+	10	101998414	CWF19L1	1
Brain_Anterior_cingulate_cortex_BA24	10:101999746:A:G	GTEx/v7	ENSG00000095485	A	1.57864e-18	0.734459	4.76398e-13	+	A	+	10	101999746	CWF19L1	1
Brain_Anterior_cingulate_cortex_BA24	10:102003906:C:G	GTEx/v7	ENSG00000095485	C	1.57864e-18	0.734459	4.76398e-13	+	NA	NA	10	102003906	CWF19L1	1
Brain_Anterior_cingulate_cortex_BA24	10:102026559:C:G	GTEx/v7	ENSG00000095485	C	1.57864e-18	0.734459	4.76398e-13	+	NA	NA	10	102026559	CWF19L1	1
Brain_Anterior_cingulate_cortex_BA24	10:102027407:C:T	GTEx/v7	ENSG00000095485	T	1.57864e-18	0.734459	4.76398e-13	+	T	+	10	102027407	CWF19L1	1
Brain_Anterior_cingulate_cortex_BA24	10:102039187:G:T	GTEx/v7	ENSG00000095485	G	1.57864e-18	0.734459	4.76398e-13	+	G	+	10	102039187	CWF19L1	1
Brain_Anterior_cingulate_cortex_BA24	12:56412487:G:T	GTEx/v7	ENSG00000197728	G	1.64457e-18	0.909377	3.80297e-25	+	G	+	12	56412487	RPS26	1
Brain_Anterior_cingulate_cortex_BA24	17:44288640:A:G	GTEx/v7	ENSG00000238083	G	1.69405e-18	1.18115	1.45697e-17	+	NA	NA	17	44288640	LRRC37A2	1
Brain_Anterior_cingulate_cortex_BA24	10:102000701:C:T	GTEx/v7	ENSG00000095485	T	1.70567e-18	0.729097	4.76398e-13	+	T	+	10	102000701	CWF19L1	1
Brain_Anterior_cingulate_cortex_BA24	17:44330105:A:G	GTEx/v7	ENSG00000238083	G	1.85143e-18	1.21082	1.45697e-17	+	NA	NA	17	44330105	LRRC37A2	1
Brain_Anterior_cingulate_cortex_BA24	17:44330106:C:T	GTEx/v7	ENSG00000238083	C	1.85143e-18	1.21082	1.45697e-17	+	NA	NA	17	44330106	LRRC37A2	1
Brain_Anterior_cingulate_cortex_BA24	17:44338534:C:T	GTEx/v7	ENSG00000238083	T	1.94336e-18	1.20537	1.45697e-17	+	NA	NA	17	44338534	LRRC37A2	1
Brain_Anterior_cingulate_cortex_BA24	17:44338536:C:T	GTEx/v7	ENSG00000238083	C	1.94336e-18	1.20537	1.45697e-17	+	NA	NA	17	44338536	LRRC37A2	1
Brain_Anterior_cingulate_cortex_BA24	17:43928629:G:GCACA	GTEx/v7	ENSG00000238083	G	2.06589e-18	1.19428	1.45697e-17	+	NA	NA	17	43928629	LRRC37A2	1
Brain_Anterior_cingulate_cortex_BA24	17:43744344:A:T	GTEx/v7	ENSG00000238083	A	2.23842e-18	-1.10068	1.45697e-17	-	A	-	17	43744344	LRRC37A2	1
Brain_Anterior_cingulate_cortex_BA24	17:43946318:C:T	GTEx/v7	ENSG00000238083	C	2.2655e-18	1.14322	1.45697e-17	+	T	-	17	43946318	LRRC37A2	1
Brain_Anterior_cingulate_cortex_BA24	17:44284641:G:T	GTEx/v7	ENSG00000238083	G	2.4583e-18	1.22093	1.45697e-17	+	NA	NA	17	44284641	LRRC37A2	1
Brain_Anterior_cingulate_cortex_BA24	10:101953705:A:C	GTEx/v7	ENSG00000095485	C	2.48823e-18	0.732812	4.76398e-13	+	C	+	10	101953705	CWF19L1	1
Brain_Anterior_cingulate_cortex_BA24	18:13123645:C:G	GTEx/v6	ENSG00000101639	G	2.60588e-18	-13.5079	0.00300328	-	C	+	18	13123645	CEP192	1
Brain_Anterior_cingulate_cortex_BA24	17:43750172:A:G	GTEx/v7	ENSG00000238083	A	2.63334e-18	-1.11185	1.45697e-17	-	A	-	17	43750172	LRRC37A2	1
Brain_Anterior_cingulate_cortex_BA24	17:43755857:A:C	GTEx/v7	ENSG00000238083	A	2.63334e-18	-1.11185	1.45697e-17	-	A	-	17	43755857	LRRC37A2	1
Brain_Anterior_cingulate_cortex_BA24	17:43755871:A:C	GTEx/v7	ENSG00000238083	C	2.63334e-18	-1.11185	1.45697e-17	-	C	-	17	43755871	LRRC37A2	1
Brain_Anterior_cingulate_cortex_BA24	17:44092729:T:TAAA	GTEx/v7	ENSG00000238083	T	2.96008e-18	1.18069	1.45697e-17	+	NA	NA	17	44092729	LRRC37A2	1
Brain_Anterior_cingulate_cortex_BA24	18:13081303:C:T	GTEx/v6	ENSG00000101639	C	3.21711e-18	-13.4359	0.00300328	-	T	+	18	13081303	CEP192	1
Brain_Anterior_cingulate_cortex_BA24	17:43981831:A:T	GTEx/v7	ENSG00000238083	T	3.25618e-18	1.30147	1.45697e-17	+	A	-	17	43981831	LRRC37A2	1
Brain_Anterior_cingulate_cortex_BA24	18:13066123:C:T	GTEx/v6	ENSG00000101639	C	3.44741e-18	-13.4123	0.00300328	-	T	+	18	13066123	CEP192	1
Brain_Anterior_cingulate_cortex_BA24	18:13068132:C:T	GTEx/v6	ENSG00000101639	C	3.44741e-18	-13.4123	0.00300328	-	T	+	18	13068132	CEP192	1
Brain_Anterior_cingulate_cortex_BA24	18:13087815:A:G	GTEx/v6	ENSG00000101639	A	3.44741e-18	-13.4123	0.00300328	-	G	+	18	13087815	CEP192	1
Brain_Anterior_cingulate_cortex_BA24	18:13091470:G:GT	GTEx/v6	ENSG00000101639	GT	3.44741e-18	-13.4123	0.00300328	-	NA	NA	18	13091470	CEP192	1
Brain_Anterior_cingulate_cortex_BA24	17:44170129:C:CAA	GTEx/v7	ENSG00000238083	CAA	3.56356e-18	1.17818	1.45697e-17	+	NA	NA	17	44170129	LRRC37A2	1
Brain_Anterior_cingulate_cortex_BA24	17:44286198:A:G	GTEx/v7	ENSG00000238083	A	4.20615e-18	1.2099	1.45697e-17	+	NA	NA	17	44286198	LRRC37A2	1
Brain_Anterior_cingulate_cortex_BA24	17:44327438:C:G	GTEx/v7	ENSG00000238083	G	4.43012e-18	1.19648	1.45697e-17	+	NA	NA	17	44327438	LRRC37A2	1
Brain_Anterior_cingulate_cortex_BA24	18:13076940:A:G	GTEx/v6	ENSG00000101639	G	4.80733e-18	-13.2992	0.00300328	-	A	+	18	13076940	CEP192	1
Brain_Anterior_cingulate_cortex_BA24	17:43934776:A:G	GTEx/v7	ENSG00000238083	G	6.32965e-18	1.21005	1.45697e-17	+	A	-	17	43934776	LRRC37A2	1
Brain_Anterior_cingulate_cortex_BA24	10:102024258:C:T	GTEx/v7	ENSG00000095485	T	6.55828e-18	0.728847	4.76398e-13	+	T	+	10	102024258	CWF19L1	1
Brain_Anterior_cingulate_cortex_BA24	17:44189858:A:G	GTEx/v7	ENSG00000238083	A	7.06606e-18	1.21836	1.45697e-17	+	G	-	17	44189858	LRRC37A2	1
Brain_Anterior_cingulate_cortex_BA24	12:56403577:C:T	GTEx/v7	ENSG00000197728	T	7.08862e-18	0.899565	3.80297e-25	+	T	+	12	56403577	RPS26	1
Brain_Anterior_cingulate_cortex_BA24	12:56427808:C:T	GTEx/v7	ENSG00000197728	T	7.08862e-18	0.899565	3.80297e-25	+	T	+	12	56427808	RPS26	1
Brain_Anterior_cingulate_cortex_BA24	17:43758078:A:G	GTEx/v7	ENSG00000238083	A	7.52852e-18	1.24863	1.45697e-17	+	G	-	17	43758078	LRRC37A2	1
Brain_Anterior_cingulate_cortex_BA24	17:43749942:A:G	GTEx/v7	ENSG00000238083	G	7.5565e-18	-1.08192	1.45697e-17	-	G	-	17	43749942	LRRC37A2	1
Brain_Anterior_cingulate_cortex_BA24	17:43760685:C:T	GTEx/v7	ENSG00000238083	C	7.68297e-18	1.21067	1.45697e-17	+	T	-	17	43760685	LRRC37A2	1
Brain_Anterior_cingulate_cortex_BA24	17:44157597:A:G	GTEx/v7	ENSG00000238083	G	8.27708e-18	1.23793	1.45697e-17	+	A	-	17	44157597	LRRC37A2	1
Brain_Anterior_cingulate_cortex_BA24	3:50131459:A:T	GTEx/v7	ENSG00000004534	T	8.69964e-18	0.505422	1.40133e-12	+	NA	NA	3	50131459	RBM6	1
Brain_Anterior_cingulate_cortex_BA24	17:44286128:A:G	GTEx/v7	ENSG00000238083	G	9.47062e-18	1.13181	1.45697e-17	+	NA	NA	17	44286128	LRRC37A2	1
Brain_Anterior_cingulate_cortex_BA24	17:43751913:A:G	GTEx/v7	ENSG00000238083	A	9.8017e-18	-1.11291	1.45697e-17	-	A	-	17	43751913	LRRC37A2	1
Brain_Anterior_cingulate_cortex_BA24	17:44338694:A:G	GTEx/v7	ENSG00000238083	A	1.04525e-17	1.20338	1.45697e-17	+	NA	NA	17	44338694	LRRC37A2	1
Brain_Anterior_cingulate_cortex_BA24	17:44189799:C:T	GTEx/v7	ENSG00000238083	C	1.17229e-17	1.30313	1.45697e-17	+	NA	NA	17	44189799	LRRC37A2	1
Brain_Anterior_cingulate_cortex_BA24	18:13164588:A:G	GTEx/v7	ENSG00000101639	G	1.18327e-17	-0.745935	1.26034e-18	-	A	+	18	13164588	CEP192	1
Brain_Anterior_cingulate_cortex_BA24	18:13116432:G:T	GTEx/v6	ENSG00000101639	T	1.34504e-17	-12.9526	0.00300328	-	G	+	18	13116432	CEP192	1
Brain_Anterior_cingulate_cortex_BA24	17:44799216:C:T	GTEx/v7	ENSG00000238083	T	1.42481e-17	-1.12655	1.45697e-17	-	T	-	17	44799216	LRRC37A2	1
Brain_Anterior_cingulate_cortex_BA24	17:44800110:A:G	GTEx/v7	ENSG00000238083	A	1.42481e-17	-1.12655	1.45697e-17	-	A	-	17	44800110	LRRC37A2	1
Brain_Anterior_cingulate_cortex_BA24	17:44808342:C:CA	GTEx/v7	ENSG00000238083	CA	1.42481e-17	-1.12655	1.45697e-17	-	NA	NA	17	44808342	LRRC37A2	1
Brain_Anterior_cingulate_cortex_BA24	17:44813169:A:G	GTEx/v7	ENSG00000238083	A	1.42481e-17	-1.12655	1.45697e-17	-	A	-	17	44813169	LRRC37A2	1
Brain_Anterior_cingulate_cortex_BA24	17:44820425:C:T	GTEx/v7	ENSG00000238083	C	1.42481e-17	-1.12655	1.45697e-17	-	C	-	17	44820425	LRRC37A2	1
Brain_Anterior_cingulate_cortex_BA24	17:44836653:A:G	GTEx/v7	ENSG00000238083	A	1.42481e-17	-1.12655	1.45697e-17	-	A	-	17	44836653	LRRC37A2	1
Brain_Anterior_cingulate_cortex_BA24	12:56416928:A:C	GTEx/v7	ENSG00000197728	C	2.44401e-17	0.89177	3.80297e-25	+	C	+	12	56416928	RPS26	1
Brain_Anterior_cingulate_cortex_BA24	17:44362865:A:C	GTEx/v7	ENSG00000238083	C	2.44718e-17	1.26614	1.45697e-17	+	NA	NA	17	44362865	LRRC37A2	1
Brain_Anterior_cingulate_cortex_BA24	17:44297459:A:G	GTEx/v7	ENSG00000238083	A	2.56881e-17	1.52582	1.45697e-17	+	NA	NA	17	44297459	LRRC37A2	1
Brain_Anterior_cingulate_cortex_BA24	3:50089690:G:T	GTEx/v7	ENSG00000004534	T	2.73786e-17	0.494866	1.40133e-12	+	T	+	3	50089690	RBM6	1
Brain_Anterior_cingulate_cortex_BA24	3:50113034:A:G	GTEx/v7	ENSG00000004534	G	2.73786e-17	0.494866	1.40133e-12	+	G	+	3	50113034	RBM6	1
Brain_Anterior_cingulate_cortex_BA24	3:50116512:T:TA	GTEx/v7	ENSG00000004534	TA	2.73786e-17	0.494866	1.40133e-12	+	NA	NA	3	50116512	RBM6	1
Brain_Anterior_cingulate_cortex_BA24	3:50123417:A:G	GTEx/v7	ENSG00000004534	G	2.73786e-17	0.494866	1.40133e-12	+	G	+	3	50123417	RBM6	1
Brain_Anterior_cingulate_cortex_BA24	3:50128386:A:G	GTEx/v7	ENSG00000004534	A	2.73786e-17	0.494866	1.40133e-12	+	A	+	3	50128386	RBM6	1
Brain_Anterior_cingulate_cortex_BA24	3:50162291:G:T	GTEx/v7	ENSG00000004534	G	2.73786e-17	0.494866	1.40133e-12	+	G	+	3	50162291	RBM6	1
Brain_Anterior_cingulate_cortex_BA24	17:43747615:C:T	GTEx/v7	ENSG00000238083	T	2.74473e-17	-1.09509	1.45697e-17	-	T	-	17	43747615	LRRC37A2	1
Brain_Anterior_cingulate_cortex_BA24	18:13101168:A:G	GTEx/v6	ENSG00000101639	G	2.8973e-17	-12.6974	0.00300328	-	A	+	18	13101168	CEP192	1
Brain_Anterior_cingulate_cortex_BA24	18:13129938:C:T	GTEx/v6	ENSG00000101639	C	3.02726e-17	-12.6829	0.00300328	-	T	+	18	13129938	CEP192	1
Brain_Anterior_cingulate_cortex_BA24	10:101996360:C:T	GTEx/v7	ENSG00000095485	T	3.22369e-17	0.703767	4.76398e-13	+	T	+	10	101996360	CWF19L1	1
Brain_Anterior_cingulate_cortex_BA24	12:56446804:C:T	GTEx/v7	ENSG00000197728	T	3.62954e-17	0.896488	3.80297e-25	+	T	+	12	56446804	RPS26	1
Brain_Anterior_cingulate_cortex_BA24	3:50024758:G:T	GTEx/v7	ENSG00000004534	T	3.64428e-17	-0.498506	1.40133e-12	-	NA	NA	3	50024758	RBM6	1
Brain_Anterior_cingulate_cortex_BA24	12:56449435:A:G	GTEx/v7	ENSG00000197728	A	3.871e-17	0.896291	3.80297e-25	+	A	+	12	56449435	RPS26	1
Brain_Anterior_cingulate_cortex_BA24	12:56422639:C:CGTG	GTEx/v7	ENSG00000197728	C	4.87365e-17	0.885868	3.80297e-25	+	NA	NA	12	56422639	RPS26	1
Brain_Anterior_cingulate_cortex_BA24	12:56435412:A:G	GTEx/v7	ENSG00000197728	A	4.87365e-17	0.885868	3.80297e-25	+	A	+	12	56435412	RPS26	1
Brain_Anterior_cingulate_cortex_BA24	18:13033974:A:G	GTEx/v6	ENSG00000101639	A	5.0637e-17	-12.5135	0.00300328	-	G	+	18	13033974	CEP192	1
Brain_Anterior_cingulate_cortex_BA24	17:44107606:A:AT	GTEx/v7	ENSG00000238083	AT	6.64659e-17	1.1355	1.45697e-17	+	NA	NA	17	44107606	LRRC37A2	1
Brain_Anterior_cingulate_cortex_BA24	18:13141904:C:T	GTEx/v6	ENSG00000101639	C	6.87711e-17	-12.4133	0.00300328	-	NA	NA	18	13141904	CEP192	1
Brain_Anterior_cingulate_cortex_BA24	12:56396768:C:G	GTEx/v7	ENSG00000197728	C	7.03548e-17	0.906526	3.80297e-25	+	C	+	12	56396768	RPS26	1
Brain_Anterior_cingulate_cortex_BA24	12:56455294:C:T	GTEx/v7	ENSG00000197728	T	7.11441e-17	0.885594	3.80297e-25	+	T	+	12	56455294	RPS26	1
Brain_Anterior_cingulate_cortex_BA24	17:44153836:C:T	GTEx/v7	ENSG00000238083	T	7.30027e-17	1.28218	1.45697e-17	+	NA	NA	17	44153836	LRRC37A2	1
Brain_Anterior_cingulate_cortex_BA24	3:49989155:G:T	GTEx/v7	ENSG00000004534	G	7.37446e-17	-0.514549	1.40133e-12	-	NA	NA	3	49989155	RBM6	1
Brain_Anterior_cingulate_cortex_BA24	17:43657393:A:G	GTEx/v7	ENSG00000238083	G	7.45759e-17	1.52019	1.45697e-17	+	NA	NA	17	43657393	LRRC37A2	1
Brain_Anterior_cingulate_cortex_BA24	3:50035542:C:T	GTEx/v7	ENSG00000004534	T	8.36861e-17	-0.486579	1.40133e-12	-	C	+	3	50035542	RBM6	1
Brain_Anterior_cingulate_cortex_BA24	18:13026120:C:T	GTEx/v6	ENSG00000101639	C	8.37411e-17	-12.349	0.00300328	-	T	+	18	13026120	CEP192	1
Brain_Anterior_cingulate_cortex_BA24	12:56446766:C:T	GTEx/v7	ENSG00000197728	T	8.49638e-17	0.881867	3.80297e-25	+	T	+	12	56446766	RPS26	1
Brain_Anterior_cingulate_cortex_BA24	17:44843136:C:T	GTEx/v7	ENSG00000238083	T	8.53839e-17	1.12641	1.45697e-17	+	C	-	17	44843136	LRRC37A2	1
Brain_Anterior_cingulate_cortex_BA24	17:44847834:G:T	GTEx/v7	ENSG00000238083	G	8.53839e-17	1.12641	1.45697e-17	+	T	-	17	44847834	LRRC37A2	1
Brain_Anterior_cingulate_cortex_BA24	17:44860021:C:T	GTEx/v7	ENSG00000238083	T	8.53839e-17	1.12641	1.45697e-17	+	C	-	17	44860021	LRRC37A2	1
Brain_Anterior_cingulate_cortex_BA24	17:44858838:C:G	GTEx/v7	ENSG00000238083	G	8.60506e-17	-1.09678	1.45697e-17	-	G	-	17	44858838	LRRC37A2	1
Brain_Anterior_cingulate_cortex_BA24	3:50046064:A:G	GTEx/v7	ENSG00000004534	A	8.6462e-17	0.487	1.40133e-12	+	A	+	3	50046064	RBM6	1
Brain_Anterior_cingulate_cortex_BA24	18:13029068:G:T	GTEx/v6	ENSG00000101639	G	8.78399e-17	-12.3334	0.00300328	-	T	+	18	13029068	CEP192	1
Brain_Anterior_cingulate_cortex_BA24	18:13030383:A:G	GTEx/v6	ENSG00000101639	A	8.78399e-17	-12.3334	0.00300328	-	G	+	18	13030383	CEP192	1
Brain_Anterior_cingulate_cortex_BA24	12:56450107:G:GA	GTEx/v7	ENSG00000197728	G	8.81681e-17	0.88268	3.80297e-25	+	NA	NA	12	56450107	RPS26	1
Brain_Anterior_cingulate_cortex_BA24	3:49975654:C:T	GTEx/v7	ENSG00000004534	T	9.06102e-17	-0.486269	1.40133e-12	-	C	+	3	49975654	RBM6	1
Brain_Anterior_cingulate_cortex_BA24	3:49978069:C:T	GTEx/v7	ENSG00000004534	T	9.06102e-17	-0.486269	1.40133e-12	-	C	+	3	49978069	RBM6	1
Brain_Anterior_cingulate_cortex_BA24	3:49995518:C:T	GTEx/v7	ENSG00000004534	C	9.06102e-17	-0.486269	1.40133e-12	-	T	+	3	49995518	RBM6	1
Brain_Anterior_cingulate_cortex_BA24	3:49998282:C:T	GTEx/v7	ENSG00000004534	T	9.06102e-17	-0.486269	1.40133e-12	-	C	+	3	49998282	RBM6	1
Brain_Anterior_cingulate_cortex_BA24	3:50008566:A:G	GTEx/v7	ENSG00000004534	G	9.06102e-17	-0.486269	1.40133e-12	-	A	+	3	50008566	RBM6	1
Brain_Anterior_cingulate_cortex_BA24	3:50017478:A:G	GTEx/v7	ENSG00000004534	G	9.06102e-17	-0.486269	1.40133e-12	-	A	+	3	50017478	RBM6	1
Brain_Anterior_cingulate_cortex_BA24	3:50022292:A:G	GTEx/v7	ENSG00000004534	A	9.06102e-17	-0.486269	1.40133e-12	-	G	+	3	50022292	RBM6	1
Brain_Anterior_cingulate_cortex_BA24	3:50022926:C:T	GTEx/v7	ENSG00000004534	C	9.06102e-17	-0.486269	1.40133e-12	-	T	+	3	50022926	RBM6	1
Brain_Anterior_cingulate_cortex_BA24	3:50025530:A:G	GTEx/v7	ENSG00000004534	G	9.06102e-17	-0.486269	1.40133e-12	-	A	+	3	50025530	RBM6	1
Brain_Anterior_cingulate_cortex_BA24	3:50026029:A:C	GTEx/v7	ENSG00000004534	C	9.06102e-17	-0.486269	1.40133e-12	-	A	+	3	50026029	RBM6	1
Brain_Anterior_cingulate_cortex_BA24	3:50028385:A:G	GTEx/v7	ENSG00000004534	A	9.06102e-17	-0.486269	1.40133e-12	-	G	+	3	50028385	RBM6	1
Brain_Anterior_cingulate_cortex_BA24	3:50035323:C:T	GTEx/v7	ENSG00000004534	C	9.06102e-17	-0.486269	1.40133e-12	-	T	+	3	50035323	RBM6	1
Brain_Anterior_cingulate_cortex_BA24	3:50039474:A:G	GTEx/v7	ENSG00000004534	A	9.06102e-17	-0.486269	1.40133e-12	-	G	+	3	50039474	RBM6	1
Brain_Anterior_cingulate_cortex_BA24	3:50047404:C:T	GTEx/v7	ENSG00000004534	T	9.06102e-17	0.486269	1.40133e-12	+	T	+	3	50047404	RBM6	1
Brain_Anterior_cingulate_cortex_BA24	3:50064424:A:G	GTEx/v7	ENSG00000004534	A	9.06102e-17	0.486269	1.40133e-12	+	A	+	3	50064424	RBM6	1
Brain_Anterior_cingulate_cortex_BA24	3:50064867:C:T	GTEx/v7	ENSG00000004534	C	9.06102e-17	0.486269	1.40133e-12	+	C	+	3	50064867	RBM6	1
Brain_Anterior_cingulate_cortex_BA24	3:50069452:G:T	GTEx/v7	ENSG00000004534	T	9.06102e-17	0.486269	1.40133e-12	+	T	+	3	50069452	RBM6	1
Brain_Anterior_cingulate_cortex_BA24	3:50092226:A:G	GTEx/v7	ENSG00000004534	A	9.06102e-17	0.486269	1.40133e-12	+	A	+	3	50092226	RBM6	1
Brain_Anterior_cingulate_cortex_BA24	3:50097319:A:C	GTEx/v7	ENSG00000004534	A	9.06102e-17	0.486269	1.40133e-12	+	A	+	3	50097319	RBM6	1
Brain_Anterior_cingulate_cortex_BA24	3:50146094:A:T	GTEx/v7	ENSG00000004534	A	9.06102e-17	0.486269	1.40133e-12	+	NA	NA	3	50146094	RBM6	1
Brain_Anterior_cingulate_cortex_BA24	3:50088266:C:T	GTEx/v7	ENSG00000004534	C	9.09754e-17	0.4984	1.40133e-12	+	C	+	3	50088266	RBM6	1
Brain_Anterior_cingulate_cortex_BA24	3:50109073:A:T	GTEx/v7	ENSG00000004534	T	9.09754e-17	0.4984	1.40133e-12	+	NA	NA	3	50109073	RBM6	1
Brain_Anterior_cingulate_cortex_BA24	3:50118748:C:T	GTEx/v7	ENSG00000004534	C	9.09754e-17	0.4984	1.40133e-12	+	C	+	3	50118748	RBM6	1
Brain_Anterior_cingulate_cortex_BA24	3:50129399:C:T	GTEx/v7	ENSG00000004534	T	9.09754e-17	0.4984	1.40133e-12	+	T	+	3	50129399	RBM6	1
Brain_Anterior_cingulate_cortex_BA24	3:50159844:C:T	GTEx/v7	ENSG00000004534	C	9.09754e-17	0.4984	1.40133e-12	+	C	+	3	50159844	RBM6	1
Brain_Anterior_cingulate_cortex_BA24	18:12993543:A:G	GTEx/v6	ENSG00000101639	G	9.11475e-17	-12.3214	0.00300328	-	A	+	18	12993543	CEP192	1
Brain_Anterior_cingulate_cortex_BA24	17:44788310:A:G	GTEx/v7	ENSG00000238083	A	9.74562e-17	1.09407	1.45697e-17	+	G	-	17	44788310	LRRC37A2	1
Brain_Anterior_cingulate_cortex_BA24	17:44789285:A:G	GTEx/v7	ENSG00000238083	G	9.74562e-17	1.09407	1.45697e-17	+	A	-	17	44789285	LRRC37A2	1
Brain_Anterior_cingulate_cortex_BA24	17:44791643:A:G	GTEx/v7	ENSG00000238083	A	9.74562e-17	1.09407	1.45697e-17	+	G	-	17	44791643	LRRC37A2	1
Brain_Anterior_cingulate_cortex_BA24	17:44795234:A:G	GTEx/v7	ENSG00000238083	G	9.74562e-17	1.09407	1.45697e-17	+	A	-	17	44795234	LRRC37A2	1
Brain_Anterior_cingulate_cortex_BA24	17:44800946:C:T	GTEx/v7	ENSG00000238083	T	9.74562e-17	1.09407	1.45697e-17	+	C	-	17	44800946	LRRC37A2	1
Brain_Anterior_cingulate_cortex_BA24	17:44801340:C:T	GTEx/v7	ENSG00000238083	T	9.74562e-17	1.09407	1.45697e-17	+	C	-	17	44801340	LRRC37A2	1
Brain_Anterior_cingulate_cortex_BA24	17:44808902:A:G	GTEx/v7	ENSG00000238083	A	9.74562e-17	1.09407	1.45697e-17	+	G	-	17	44808902	LRRC37A2	1
Brain_Anterior_cingulate_cortex_BA24	17:44818276:C:T	GTEx/v7	ENSG00000238083	C	9.74562e-17	1.09407	1.45697e-17	+	T	-	17	44818276	LRRC37A2	1
Brain_Anterior_cingulate_cortex_BA24	17:44820122:A:G	GTEx/v7	ENSG00000238083	A	9.74562e-17	1.09407	1.45697e-17	+	G	-	17	44820122	LRRC37A2	1
Brain_Anterior_cingulate_cortex_BA24	17:44830414:C:T	GTEx/v7	ENSG00000238083	C	9.74562e-17	1.09407	1.45697e-17	+	T	-	17	44830414	LRRC37A2	1
Brain_Anterior_cingulate_cortex_BA24	18:13020881:A:T	GTEx/v6	ENSG00000101639	A	9.80768e-17	-12.2975	0.00300328	-	T	+	18	13020881	CEP192	1
Brain_Anterior_cingulate_cortex_BA24	17:43657267:A:G	GTEx/v7	ENSG00000238083	G	9.96079e-17	1.55896	1.45697e-17	+	NA	NA	17	43657267	LRRC37A2	1
Brain_Anterior_cingulate_cortex_BA24	18:12994468:A:G	GTEx/v6	ENSG00000101639	A	1.118e-16	-12.255	0.00300328	-	G	+	18	12994468	CEP192	1
Brain_Anterior_cingulate_cortex_BA24	17:43693538:G:T	GTEx/v7	ENSG00000238083	T	1.15508e-16	1.23497	1.45697e-17	+	NA	NA	17	43693538	LRRC37A2	1
Brain_Anterior_cingulate_cortex_BA24	17:44113359:C:T	GTEx/v7	ENSG00000238083	C	1.15508e-16	1.23497	1.45697e-17	+	T	-	17	44113359	LRRC37A2	1
Brain_Anterior_cingulate_cortex_BA24	18:12994783:G:T	GTEx/v6	ENSG00000101639	T	1.2398e-16	-12.2214	0.00300328	-	G	+	18	12994783	CEP192	1
Brain_Anterior_cingulate_cortex_BA24	18:13088673:C:T	GTEx/v6	ENSG00000101639	C	1.29184e-16	-12.2081	0.00300328	-	T	+	18	13088673	CEP192	1
Brain_Anterior_cingulate_cortex_BA24	17:43946291:A:G	GTEx/v7	ENSG00000238083	G	1.36631e-16	1.12627	1.45697e-17	+	A	-	17	43946291	LRRC37A2	1
Brain_Anterior_cingulate_cortex_BA24	17:44837217:A:C	GTEx/v7	ENSG00000238083	C	1.38342e-16	1.06772	1.45697e-17	+	A	-	17	44837217	LRRC37A2	1
Brain_Anterior_cingulate_cortex_BA24	3:50011095:C:T	GTEx/v7	ENSG00000004534	C	1.47903e-16	-0.487706	1.40133e-12	-	T	+	3	50011095	RBM6	1
Brain_Anterior_cingulate_cortex_BA24	3:50115245:A:G	GTEx/v7	ENSG00000004534	A	1.56035e-16	0.490772	1.40133e-12	+	A	+	3	50115245	RBM6	1
Brain_Anterior_cingulate_cortex_BA24	3:50117312:G:T	GTEx/v7	ENSG00000004534	G	1.56035e-16	0.490772	1.40133e-12	+	G	+	3	50117312	RBM6	1
Brain_Anterior_cingulate_cortex_BA24	3:50125996:A:G	GTEx/v7	ENSG00000004534	A	1.56035e-16	0.490772	1.40133e-12	+	A	+	3	50125996	RBM6	1
Brain_Anterior_cingulate_cortex_BA24	3:50128893:A:G	GTEx/v7	ENSG00000004534	G	1.56035e-16	0.490772	1.40133e-12	+	G	+	3	50128893	RBM6	1
Brain_Anterior_cingulate_cortex_BA24	3:50148305:C:G	GTEx/v7	ENSG00000004534	G	1.56035e-16	0.490772	1.40133e-12	+	NA	NA	3	50148305	RBM6	1
Brain_Anterior_cingulate_cortex_BA24	12:56474480:A:G	GTEx/v7	ENSG00000197728	G	1.56083e-16	-0.851263	3.80297e-25	-	A	+	12	56474480	RPS26	1
Brain_Anterior_cingulate_cortex_BA24	3:50041313:C:T	GTEx/v7	ENSG00000004534	T	1.56537e-16	0.502567	1.40133e-12	+	T	+	3	50041313	RBM6	1
Brain_Anterior_cingulate_cortex_BA24	3:49986118:C:T	GTEx/v7	ENSG00000004534	C	1.72841e-16	-0.502866	1.40133e-12	-	T	+	3	49986118	RBM6	1
Brain_Anterior_cingulate_cortex_BA24	17:44861003:C:T	GTEx/v7	ENSG00000238083	T	1.76151e-16	-1.10245	1.45697e-17	-	T	-	17	44861003	LRRC37A2	1
Brain_Anterior_cingulate_cortex_BA24	17:44327482:A:G	GTEx/v7	ENSG00000238083	A	1.79187e-16	1.18798	1.45697e-17	+	NA	NA	17	44327482	LRRC37A2	1
Brain_Anterior_cingulate_cortex_BA24	17:44341870:A:C	GTEx/v7	ENSG00000238083	C	1.95973e-16	1.51667	1.45697e-17	+	NA	NA	17	44341870	LRRC37A2	1
Brain_Anterior_cingulate_cortex_BA24	17:43756969:A:G	GTEx/v7	ENSG00000238083	G	2.10004e-16	-1.06079	1.45697e-17	-	G	-	17	43756969	LRRC37A2	1
Brain_Anterior_cingulate_cortex_BA24	18:12976467:G:T	GTEx/v7	ENSG00000101639	T	2.21706e-16	-0.671127	1.26034e-18	-	G	+	18	12976467	CEP192	1
Brain_Anterior_cingulate_cortex_BA24	3:50070763:A:C	GTEx/v7	ENSG00000004534	C	2.2865e-16	0.496477	1.40133e-12	+	C	+	3	50070763	RBM6	1
Brain_Anterior_cingulate_cortex_BA24	17:44126765:A:C	GTEx/v7	ENSG00000238083	A	2.45249e-16	1.16912	1.45697e-17	+	C	-	17	44126765	LRRC37A2	1
Brain_Anterior_cingulate_cortex_BA24	17:44285952:C:T	GTEx/v7	ENSG00000238083	C	2.67522e-16	1.12663	1.45697e-17	+	NA	NA	17	44285952	LRRC37A2	1
Brain_Anterior_cingulate_cortex_BA24	17:44800046:A:G	GTEx/v7	ENSG00000238083	A	2.72991e-16	-1.09696	1.45697e-17	-	A	-	17	44800046	LRRC37A2	1
Brain_Anterior_cingulate_cortex_BA24	17:44836302:C:T	GTEx/v7	ENSG00000238083	C	2.72991e-16	-1.09696	1.45697e-17	-	C	-	17	44836302	LRRC37A2	1
Brain_Anterior_cingulate_cortex_BA24	18:13018071:A:G	GTEx/v6	ENSG00000101639	G	3.01436e-16	-11.9351	0.00300328	-	A	+	18	13018071	CEP192	1
Brain_Anterior_cingulate_cortex_BA24	3:50059866:C:T	GTEx/v7	ENSG00000004534	C	3.03872e-16	0.489083	1.40133e-12	+	C	+	3	50059866	RBM6	1
Brain_Anterior_cingulate_cortex_BA24	18:13106337:C:T	GTEx/v6	ENSG00000101639	C	3.06071e-16	-11.9302	0.00300328	-	T	+	18	13106337	CEP192	1
Brain_Anterior_cingulate_cortex_BA24	3:50009176:C:T	GTEx/v7	ENSG00000004534	C	3.09902e-16	-0.488652	1.40133e-12	-	T	+	3	50009176	RBM6	1
Brain_Anterior_cingulate_cortex_BA24	6:26376314:A:G	GTEx/v7	ENSG00000186470	G	3.16711e-16	-1.23948	1.83204e-10	-	G	-	6	26376314	BTN3A2	1
Brain_Anterior_cingulate_cortex_BA24	3:49997963:A:G	GTEx/v7	ENSG00000004534	A	3.17907e-16	-0.488743	1.40133e-12	-	G	+	3	49997963	RBM6	1
Brain_Anterior_cingulate_cortex_BA24	3:50004209:A:G	GTEx/v7	ENSG00000004534	A	3.17907e-16	-0.488743	1.40133e-12	-	G	+	3	50004209	RBM6	1
Brain_Anterior_cingulate_cortex_BA24	3:50038664:A:G	GTEx/v7	ENSG00000004534	A	3.17907e-16	-0.488743	1.40133e-12	-	G	+	3	50038664	RBM6	1
Brain_Anterior_cingulate_cortex_BA24	3:50040194:A:T	GTEx/v7	ENSG00000004534	A	3.17907e-16	-0.488743	1.40133e-12	-	NA	NA	3	50040194	RBM6	1
Brain_Anterior_cingulate_cortex_BA24	3:50080439:A:G	GTEx/v7	ENSG00000004534	G	3.17907e-16	0.488743	1.40133e-12	+	G	+	3	50080439	RBM6	1
Brain_Anterior_cingulate_cortex_BA24	3:50138580:C:CTAGT	GTEx/v7	ENSG00000004534	C	3.17907e-16	0.488743	1.40133e-12	+	NA	NA	3	50138580	RBM6	1
Brain_Anterior_cingulate_cortex_BA24	3:50139142:A:G	GTEx/v7	ENSG00000004534	G	3.17907e-16	0.488743	1.40133e-12	+	G	+	3	50139142	RBM6	1
Brain_Anterior_cingulate_cortex_BA24	3:50154989:A:G	GTEx/v7	ENSG00000004534	A	3.17907e-16	0.488743	1.40133e-12	+	A	+	3	50154989	RBM6	1
Brain_Anterior_cingulate_cortex_BA24	3:50160109:A:G	GTEx/v7	ENSG00000004534	A	3.17907e-16	0.488743	1.40133e-12	+	A	+	3	50160109	RBM6	1
Brain_Anterior_cingulate_cortex_BA24	17:44189855:A:G	GTEx/v7	ENSG00000238083	A	3.42225e-16	1.21837	1.45697e-17	+	G	-	17	44189855	LRRC37A2	1
Brain_Anterior_cingulate_cortex_BA24	3:50037123:C:G	GTEx/v7	ENSG00000004534	G	3.82411e-16	-0.486326	1.40133e-12	-	NA	NA	3	50037123	RBM6	1
Brain_Anterior_cingulate_cortex_BA24	18:12993195:A:C	GTEx/v6	ENSG00000101639	C	3.84159e-16	-11.8576	0.00300328	-	A	+	18	12993195	CEP192	1
Brain_Anterior_cingulate_cortex_BA24	12:56374695:A:G	GTEx/v7	ENSG00000197728	A	3.88335e-16	0.870301	3.80297e-25	+	A	+	12	56374695	RPS26	1
Brain_Anterior_cingulate_cortex_BA24	12:56375740:A:C	GTEx/v7	ENSG00000197728	A	3.88335e-16	0.870301	3.80297e-25	+	A	+	12	56375740	RPS26	1
Brain_Anterior_cingulate_cortex_BA24	12:56375881:C:T	GTEx/v7	ENSG00000197728	T	3.88335e-16	0.870301	3.80297e-25	+	T	+	12	56375881	RPS26	1
Brain_Anterior_cingulate_cortex_BA24	12:56380119:A:T	GTEx/v7	ENSG00000197728	A	3.88335e-16	0.870301	3.80297e-25	+	A	+	12	56380119	RPS26	1
Brain_Anterior_cingulate_cortex_BA24	12:56381484:A:C	GTEx/v7	ENSG00000197728	C	3.88335e-16	0.870301	3.80297e-25	+	C	+	12	56381484	RPS26	1
Brain_Anterior_cingulate_cortex_BA24	12:56381916:A:G	GTEx/v7	ENSG00000197728	G	3.88335e-16	0.870301	3.80297e-25	+	G	+	12	56381916	RPS26	1
Brain_Anterior_cingulate_cortex_BA24	12:56390364:C:G	GTEx/v7	ENSG00000197728	G	3.88335e-16	0.870301	3.80297e-25	+	G	+	12	56390364	RPS26	1
Brain_Anterior_cingulate_cortex_BA24	12:56390636:A:G	GTEx/v7	ENSG00000197728	G	3.88335e-16	0.870301	3.80297e-25	+	G	+	12	56390636	RPS26	1
Brain_Anterior_cingulate_cortex_BA24	12:56468706:A:T	GTEx/v7	ENSG00000197728	T	4.03112e-16	-0.832772	3.80297e-25	-	NA	NA	12	56468706	RPS26	1
Brain_Anterior_cingulate_cortex_BA24	12:56474379:C:T	GTEx/v7	ENSG00000197728	C	4.03112e-16	-0.832772	3.80297e-25	-	T	+	12	56474379	RPS26	1
Brain_Anterior_cingulate_cortex_BA24	12:56482180:G:T	GTEx/v7	ENSG00000197728	G	4.03112e-16	-0.832772	3.80297e-25	-	T	+	12	56482180	RPS26	1
Brain_Anterior_cingulate_cortex_BA24	3:49997064:C:T	GTEx/v7	ENSG00000004534	C	4.31142e-16	-0.500884	1.40133e-12	-	NA	NA	3	49997064	RBM6	1
Brain_Anterior_cingulate_cortex_BA24	18:13011431:C:T	GTEx/v6	ENSG00000101639	C	4.69343e-16	-11.7937	0.00300328	-	T	+	18	13011431	CEP192	1
Brain_Anterior_cingulate_cortex_BA24	12:56384687:C:T	GTEx/v7	ENSG00000197728	C	4.76799e-16	0.843536	3.80297e-25	+	C	+	12	56384687	RPS26	1
Brain_Anterior_cingulate_cortex_BA24	17:44847707:C:G	GTEx/v7	ENSG00000238083	G	4.7827e-16	-1.10401	1.45697e-17	-	G	-	17	44847707	LRRC37A2	1
Brain_Anterior_cingulate_cortex_BA24	3:50060332:C:G	GTEx/v7	ENSG00000004534	C	4.83604e-16	0.482226	1.40133e-12	+	NA	NA	3	50060332	RBM6	1
Brain_Anterior_cingulate_cortex_BA24	3:49968572:C:T	GTEx/v7	ENSG00000004534	C	4.87542e-16	-0.482068	1.40133e-12	-	T	+	3	49968572	RBM6	1
Brain_Anterior_cingulate_cortex_BA24	3:49972101:A:G	GTEx/v7	ENSG00000004534	G	4.87542e-16	-0.482068	1.40133e-12	-	A	+	3	49972101	RBM6	1
Brain_Anterior_cingulate_cortex_BA24	3:49972415:A:AGGCCTAG	GTEx/v7	ENSG00000004534	A	4.87542e-16	-0.482068	1.40133e-12	-	NA	NA	3	49972415	RBM6	1
Brain_Anterior_cingulate_cortex_BA24	3:49975334:A:G	GTEx/v7	ENSG00000004534	G	4.87542e-16	-0.482068	1.40133e-12	-	A	+	3	49975334	RBM6	1
Brain_Anterior_cingulate_cortex_BA24	3:50002245:C:T	GTEx/v7	ENSG00000004534	C	4.87542e-16	-0.482068	1.40133e-12	-	T	+	3	50002245	RBM6	1
Brain_Anterior_cingulate_cortex_BA24	3:50003246:C:T	GTEx/v7	ENSG00000004534	T	4.87542e-16	-0.482068	1.40133e-12	-	C	+	3	50003246	RBM6	1
Brain_Anterior_cingulate_cortex_BA24	3:50011540:C:T	GTEx/v7	ENSG00000004534	C	4.87542e-16	-0.482068	1.40133e-12	-	T	+	3	50011540	RBM6	1
Brain_Anterior_cingulate_cortex_BA24	3:50018585:G:T	GTEx/v7	ENSG00000004534	G	4.87542e-16	-0.482068	1.40133e-12	-	T	+	3	50018585	RBM6	1
Brain_Anterior_cingulate_cortex_BA24	3:50027774:C:T	GTEx/v7	ENSG00000004534	T	4.87542e-16	-0.482068	1.40133e-12	-	C	+	3	50027774	RBM6	1
Brain_Anterior_cingulate_cortex_BA24	3:50073046:C:T	GTEx/v7	ENSG00000004534	T	4.87542e-16	0.482068	1.40133e-12	+	T	+	3	50073046	RBM6	1
Brain_Anterior_cingulate_cortex_BA24	3:50078541:C:T	GTEx/v7	ENSG00000004534	T	4.87542e-16	0.482068	1.40133e-12	+	T	+	3	50078541	RBM6	1
Brain_Anterior_cingulate_cortex_BA24	3:50107512:A:G	GTEx/v7	ENSG00000004534	A	4.87542e-16	0.482068	1.40133e-12	+	A	+	3	50107512	RBM6	1
Brain_Anterior_cingulate_cortex_BA24	17:43657257:C:T	GTEx/v7	ENSG00000238083	T	5.44462e-16	1.5457	1.45697e-17	+	C	-	17	43657257	LRRC37A2	1
Brain_Anterior_cingulate_cortex_BA24	12:56369911:A:G	GTEx/v7	ENSG00000197728	G	5.62362e-16	0.867854	3.80297e-25	+	G	+	12	56369911	RPS26	1
Brain_Anterior_cingulate_cortex_BA24	3:49993191:G:T	GTEx/v7	ENSG00000004534	G	5.80379e-16	-0.481478	1.40133e-12	-	T	+	3	49993191	RBM6	1
Brain_Anterior_cingulate_cortex_BA24	12:56381705:C:T	GTEx/v7	ENSG00000197728	T	5.95161e-16	0.867524	3.80297e-25	+	T	+	12	56381705	RPS26	1
Brain_Anterior_cingulate_cortex_BA24	17:43661959:C:T	GTEx/v7	ENSG00000238083	C	5.96685e-16	1.54862	1.45697e-17	+	NA	NA	17	43661959	LRRC37A2	1
Brain_Anterior_cingulate_cortex_BA24	17:43658409:A:G	GTEx/v7	ENSG00000238083	A	6.08829e-16	1.49985	1.45697e-17	+	NA	NA	17	43658409	LRRC37A2	1
Brain_Anterior_cingulate_cortex_BA24	18:13077953:C:CT	GTEx/v6	ENSG00000101639	C	6.59896e-16	-11.6854	0.00300328	-	NA	NA	18	13077953	CEP192	1
Brain_Anterior_cingulate_cortex_BA24	18:13009905:C:T	GTEx/v6	ENSG00000101639	C	7.36237e-16	-11.6507	0.00300328	-	T	+	18	13009905	CEP192	1
Brain_Anterior_cingulate_cortex_BA24	18:12997773:A:G	GTEx/v6	ENSG00000101639	G	7.64168e-16	-11.6389	0.00300328	-	A	+	18	12997773	CEP192	1
Brain_Anterior_cingulate_cortex_BA24	17:43726659:A:C	GTEx/v7	ENSG00000238083	C	7.90016e-16	-1.0212	1.45697e-17	-	C	-	17	43726659	LRRC37A2	1
Brain_Anterior_cingulate_cortex_BA24	17:43728376:A:G	GTEx/v7	ENSG00000238083	A	7.90016e-16	-1.0212	1.45697e-17	-	A	-	17	43728376	LRRC37A2	1
Brain_Anterior_cingulate_cortex_BA24	17:43732780:C:CCCCTATGT	GTEx/v7	ENSG00000238083	C	7.90016e-16	-1.0212	1.45697e-17	-	NA	NA	17	43732780	LRRC37A2	1
Brain_Anterior_cingulate_cortex_BA24	17:43740565:G:T	GTEx/v7	ENSG00000238083	T	7.90016e-16	-1.0212	1.45697e-17	-	T	-	17	43740565	LRRC37A2	1
Brain_Anterior_cingulate_cortex_BA24	18:13008369:A:G	GTEx/v6	ENSG00000101639	G	8.31772e-16	-11.6121	0.00300328	-	A	+	18	13008369	CEP192	1
Brain_Anterior_cingulate_cortex_BA24	17:43670940:A:G	GTEx/v7	ENSG00000238083	G	8.39489e-16	1.18638	1.45697e-17	+	NA	NA	17	43670940	LRRC37A2	1
Brain_Anterior_cingulate_cortex_BA24	18:13007480:G:T	GTEx/v6	ENSG00000101639	G	8.93579e-16	-11.5895	0.00300328	-	T	+	18	13007480	CEP192	1
Brain_Anterior_cingulate_cortex_BA24	12:56375137:C:G	GTEx/v7	ENSG00000197728	G	9.35278e-16	0.864412	3.80297e-25	+	G	+	12	56375137	RPS26	1
Brain_Anterior_cingulate_cortex_BA24	3:50025028:A:G	GTEx/v7	ENSG00000004534	G	9.44995e-16	-0.491639	1.40133e-12	-	A	+	3	50025028	RBM6	1
Brain_Anterior_cingulate_cortex_BA24	17:44313224:A:G	GTEx/v7	ENSG00000238083	G	1.06629e-15	1.52865	1.45697e-17	+	NA	NA	17	44313224	LRRC37A2	1
Brain_Anterior_cingulate_cortex_BA24	17:44859144:C:T	GTEx/v7	ENSG00000238083	T	1.07873e-15	-1.08246	1.45697e-17	-	T	-	17	44859144	LRRC37A2	1
Brain_Anterior_cingulate_cortex_BA24	17:44859148:C:T	GTEx/v7	ENSG00000238083	C	1.07873e-15	-1.08246	1.45697e-17	-	C	-	17	44859148	LRRC37A2	1
Brain_Anterior_cingulate_cortex_BA24	17:44859410:A:G	GTEx/v7	ENSG00000238083	G	1.07873e-15	-1.08246	1.45697e-17	-	G	-	17	44859410	LRRC37A2	1
Brain_Anterior_cingulate_cortex_BA24	17:44859715:C:T	GTEx/v7	ENSG00000238083	C	1.07873e-15	-1.08246	1.45697e-17	-	C	-	17	44859715	LRRC37A2	1
Brain_Anterior_cingulate_cortex_BA24	3:50052729:C:G	GTEx/v7	ENSG00000004534	G	1.15538e-15	0.502256	1.40133e-12	+	NA	NA	3	50052729	RBM6	1
Brain_Anterior_cingulate_cortex_BA24	18:13058494:C:T	GTEx/v6	ENSG00000101639	C	1.19637e-15	-11.4975	0.00300328	-	T	+	18	13058494	CEP192	1
Brain_Anterior_cingulate_cortex_BA24	18:13093796:A:G	GTEx/v6	ENSG00000101639	A	1.19637e-15	-11.4975	0.00300328	-	G	+	18	13093796	CEP192	1
Brain_Anterior_cingulate_cortex_BA24	18:13002196:C:T	GTEx/v6	ENSG00000101639	T	1.22183e-15	-11.4908	0.00300328	-	C	+	18	13002196	CEP192	1
Brain_Anterior_cingulate_cortex_BA24	10:101924418:C:T	GTEx/v7	ENSG00000095485	C	1.25122e-15	0.674406	4.76398e-13	+	C	+	10	101924418	CWF19L1	1
Brain_Anterior_cingulate_cortex_BA24	3:50077804:A:G	GTEx/v7	ENSG00000004534	A	1.31033e-15	0.507994	1.40133e-12	+	NA	NA	3	50077804	RBM6	1
Brain_Anterior_cingulate_cortex_BA24	10:101912064:C:T	GTEx/v7	ENSG00000095485	C	1.4148e-15	0.672872	4.76398e-13	+	C	+	10	101912064	CWF19L1	1
Brain_Anterior_cingulate_cortex_BA24	10:101912194:C:T	GTEx/v7	ENSG00000095485	T	1.4148e-15	0.672872	4.76398e-13	+	T	+	10	101912194	CWF19L1	1
Brain_Anterior_cingulate_cortex_BA24	17:43803189:A:C	GTEx/v7	ENSG00000238083	A	1.46155e-15	-0.953125	1.45697e-17	-	A	-	17	43803189	LRRC37A2	1
Brain_Anterior_cingulate_cortex_BA24	10:102038641:A:G	GTEx/v7	ENSG00000095485	A	1.48206e-15	0.649028	4.76398e-13	+	A	+	10	102038641	CWF19L1	1
Brain_Anterior_cingulate_cortex_BA24	18:12998929:G:T	GTEx/v6	ENSG00000101639	T	1.62908e-15	-11.4005	0.00300328	-	G	+	18	12998929	CEP192	1
Brain_Anterior_cingulate_cortex_BA24	3:49971514:A:C	GTEx/v7	ENSG00000004534	A	1.69131e-15	-0.49646	1.40133e-12	-	C	+	3	49971514	RBM6	1
Brain_Anterior_cingulate_cortex_BA24	3:50032699:T:TA	GTEx/v7	ENSG00000004534	T	1.69694e-15	-0.485181	1.40133e-12	-	NA	NA	3	50032699	RBM6	1
Brain_Anterior_cingulate_cortex_BA24	17:43750910:C:T	GTEx/v7	ENSG00000238083	T	1.72564e-15	-1.08676	1.45697e-17	-	T	-	17	43750910	LRRC37A2	1
Brain_Anterior_cingulate_cortex_BA24	18:13000210:A:G	GTEx/v6	ENSG00000101639	G	1.73599e-15	-11.3806	0.00300328	-	A	+	18	13000210	CEP192	1
Brain_Anterior_cingulate_cortex_BA24	18:13000736:C:T	GTEx/v6	ENSG00000101639	T	1.75929e-15	-11.3764	0.00300328	-	C	+	18	13000736	CEP192	1
Brain_Anterior_cingulate_cortex_BA24	3:49910084:C:T	GTEx/v7	ENSG00000004534	C	1.81598e-15	-0.464779	1.40133e-12	-	T	+	3	49910084	RBM6	1
Brain_Anterior_cingulate_cortex_BA24	3:49924940:C:T	GTEx/v7	ENSG00000004534	C	1.81598e-15	-0.464779	1.40133e-12	-	T	+	3	49924940	RBM6	1
Brain_Anterior_cingulate_cortex_BA24	3:49936102:C:T	GTEx/v7	ENSG00000004534	C	1.81598e-15	-0.464779	1.40133e-12	-	T	+	3	49936102	RBM6	1
Brain_Anterior_cingulate_cortex_BA24	3:49938227:C:G	GTEx/v7	ENSG00000004534	G	1.81598e-15	-0.464779	1.40133e-12	-	NA	NA	3	49938227	RBM6	1
Brain_Anterior_cingulate_cortex_BA24	3:49939587:A:G	GTEx/v7	ENSG00000004534	A	1.81598e-15	-0.464779	1.40133e-12	-	G	+	3	49939587	RBM6	1
Brain_Anterior_cingulate_cortex_BA24	3:49951316:C:T	GTEx/v7	ENSG00000004534	C	1.81598e-15	-0.464779	1.40133e-12	-	T	+	3	49951316	RBM6	1
Brain_Anterior_cingulate_cortex_BA24	17:44863133:C:T	GTEx/v7	ENSG00000238083	C	1.86392e-15	1.07664	1.45697e-17	+	T	-	17	44863133	LRRC37A2	1
Brain_Anterior_cingulate_cortex_BA24	18:13035831:A:G	GTEx/v6	ENSG00000101639	A	1.88252e-15	-11.3552	0.00300328	-	G	+	18	13035831	CEP192	1
Brain_Anterior_cingulate_cortex_BA24	12:56445366:A:G	GTEx/v7	ENSG00000197728	A	1.91316e-15	0.885404	3.80297e-25	+	A	+	12	56445366	RPS26	1
Brain_Anterior_cingulate_cortex_BA24	12:56480648:A:G	GTEx/v7	ENSG00000197728	A	1.99351e-15	0.864071	3.80297e-25	+	A	+	12	56480648	RPS26	1
Brain_Anterior_cingulate_cortex_BA24	12:56466473:C:T	GTEx/v7	ENSG00000197728	T	2.03364e-15	0.860013	3.80297e-25	+	T	+	12	56466473	RPS26	1
Brain_Anterior_cingulate_cortex_BA24	17:43758148:C:T	GTEx/v7	ENSG00000238083	T	2.10433e-15	1.22798	1.45697e-17	+	C	-	17	43758148	LRRC37A2	1
Brain_Anterior_cingulate_cortex_BA24	12:56480583:A:G	GTEx/v7	ENSG00000197728	A	2.11087e-15	-0.833204	3.80297e-25	-	G	+	12	56480583	RPS26	1
Brain_Anterior_cingulate_cortex_BA24	17:44207523:A:T	GTEx/v7	ENSG00000238083	A	2.48673e-15	1.28176	1.45697e-17	+	NA	NA	17	44207523	LRRC37A2	1
Brain_Anterior_cingulate_cortex_BA24	17:43661751:A:T	GTEx/v7	ENSG00000238083	A	2.55897e-15	1.44818	1.45697e-17	+	NA	NA	17	43661751	LRRC37A2	1
Brain_Anterior_cingulate_cortex_BA24	3:49941436:A:G	GTEx/v7	ENSG00000004534	A	2.5762e-15	-0.468926	1.40133e-12	-	G	+	3	49941436	RBM6	1
Brain_Anterior_cingulate_cortex_BA24	17:44848438:G:T	GTEx/v7	ENSG00000238083	T	2.80827e-15	-1.07037	1.45697e-17	-	T	-	17	44848438	LRRC37A2	1
Brain_Anterior_cingulate_cortex_BA24	17:44848517:A:C	GTEx/v7	ENSG00000238083	A	2.80827e-15	-1.07037	1.45697e-17	-	A	-	17	44848517	LRRC37A2	1
Brain_Anterior_cingulate_cortex_BA24	17:44862347:A:G	GTEx/v7	ENSG00000238083	A	2.94169e-15	1.11192	1.45697e-17	+	G	-	17	44862347	LRRC37A2	1
Brain_Anterior_cingulate_cortex_BA24	17:43657440:C:G	GTEx/v7	ENSG00000238083	G	3.11282e-15	1.47786	1.45697e-17	+	NA	NA	17	43657440	LRRC37A2	1
Brain_Anterior_cingulate_cortex_BA24	17:43656895:A:G	GTEx/v7	ENSG00000238083	A	3.1587e-15	1.45994	1.45697e-17	+	NA	NA	17	43656895	LRRC37A2	1
Brain_Anterior_cingulate_cortex_BA24	17:44853456:C:G	GTEx/v7	ENSG00000238083	C	3.30919e-15	-1.08296	1.45697e-17	-	C	-	17	44853456	LRRC37A2	1
Brain_Anterior_cingulate_cortex_BA24	17:44853872:A:G	GTEx/v7	ENSG00000238083	A	3.30919e-15	-1.08296	1.45697e-17	-	A	-	17	44853872	LRRC37A2	1
Brain_Anterior_cingulate_cortex_BA24	17:44862613:A:G	GTEx/v7	ENSG00000238083	G	3.30919e-15	-1.08296	1.45697e-17	-	G	-	17	44862613	LRRC37A2	1
Brain_Anterior_cingulate_cortex_BA24	12:56444632:C:T	GTEx/v7	ENSG00000197728	T	3.41036e-15	0.921324	3.80297e-25	+	T	+	12	56444632	RPS26	1
Brain_Anterior_cingulate_cortex_BA24	17:43758238:C:T	GTEx/v7	ENSG00000238083	T	3.73537e-15	1.26968	1.45697e-17	+	C	-	17	43758238	LRRC37A2	1
Brain_Anterior_cingulate_cortex_BA24	3:49897830:C:T	GTEx/v7	ENSG00000004534	T	3.79257e-15	-0.455487	1.40133e-12	-	C	+	3	49897830	RBM6	1
Brain_Anterior_cingulate_cortex_BA24	3:49898000:A:G	GTEx/v7	ENSG00000004534	G	3.79257e-15	-0.455487	1.40133e-12	-	A	+	3	49898000	RBM6	1
Brain_Anterior_cingulate_cortex_BA24	3:49898273:A:G	GTEx/v7	ENSG00000004534	G	3.79257e-15	-0.455487	1.40133e-12	-	A	+	3	49898273	RBM6	1
Brain_Anterior_cingulate_cortex_BA24	3:49902544:A:G	GTEx/v7	ENSG00000004534	G	3.79257e-15	-0.455487	1.40133e-12	-	A	+	3	49902544	RBM6	1
Brain_Anterior_cingulate_cortex_BA24	3:49907111:A:C	GTEx/v7	ENSG00000004534	A	3.79257e-15	-0.455487	1.40133e-12	-	C	+	3	49907111	RBM6	1
Brain_Anterior_cingulate_cortex_BA24	17:44853924:A:G	GTEx/v7	ENSG00000238083	A	4.0722e-15	-1.07856	1.45697e-17	-	A	-	17	44853924	LRRC37A2	1
Brain_Anterior_cingulate_cortex_BA24	18:13147999:G:GTTCT	GTEx/v6	ENSG00000101639	GTTCT	4.50833e-15	-11.0835	0.00300328	-	NA	NA	18	13147999	CEP192	1
Brain_Anterior_cingulate_cortex_BA24	3:50046046:G:T	GTEx/v7	ENSG00000004534	T	4.9307e-15	0.485172	1.40133e-12	+	T	+	3	50046046	RBM6	1
Brain_Anterior_cingulate_cortex_BA24	17:43828764:A:G	GTEx/v7	ENSG00000238083	A	5.06382e-15	1.15204	1.45697e-17	+	G	-	17	43828764	LRRC37A2	1
Brain_Anterior_cingulate_cortex_BA24	17:43820741:A:T	GTEx/v7	ENSG00000238083	T	5.5603e-15	1.25023	1.45697e-17	+	A	-	17	43820741	LRRC37A2	1
Brain_Anterior_cingulate_cortex_BA24	3:49949834:A:T	GTEx/v7	ENSG00000004534	T	6.03256e-15	-0.466381	1.40133e-12	-	NA	NA	3	49949834	RBM6	1
Brain_Anterior_cingulate_cortex_BA24	12:56441668:T:TA	GTEx/v7	ENSG00000197728	T	6.59864e-15	0.881145	3.80297e-25	+	NA	NA	12	56441668	RPS26	1
Brain_Anterior_cingulate_cortex_BA24	17:43836191:A:G	GTEx/v7	ENSG00000238083	A	6.62879e-15	1.27393	1.45697e-17	+	G	-	17	43836191	LRRC37A2	1
Brain_Anterior_cingulate_cortex_BA24	22:42534682:C:T	GTEx/v7	ENSG00000100197	C	6.79286e-15	-0.853363	1.03428e-09	-	T	+	22	42534682	CYP2D6	1
Brain_Anterior_cingulate_cortex_BA24	22:42534864:C:CTG	GTEx/v7	ENSG00000100197	C	6.93355e-15	-0.85455	1.03428e-09	-	NA	NA	22	42534864	CYP2D6	1
Brain_Anterior_cingulate_cortex_BA24	17:43925297:C:T	GTEx/v7	ENSG00000238083	T	7.20205e-15	0.944375	1.45697e-17	+	C	-	17	43925297	LRRC37A2	1
Brain_Anterior_cingulate_cortex_BA24	17:44856641:C:G	GTEx/v7	ENSG00000238083	C	7.35729e-15	-1.03293	1.45697e-17	-	C	-	17	44856641	LRRC37A2	1
Brain_Anterior_cingulate_cortex_BA24	17:44856881:A:G	GTEx/v7	ENSG00000238083	A	7.35729e-15	-1.03293	1.45697e-17	-	A	-	17	44856881	LRRC37A2	1
Brain_Anterior_cingulate_cortex_BA24	17:44856932:A:G	GTEx/v7	ENSG00000238083	G	7.35729e-15	-1.03293	1.45697e-17	-	G	-	17	44856932	LRRC37A2	1
Brain_Anterior_cingulate_cortex_BA24	17:44857352:C:T	GTEx/v7	ENSG00000238083	C	7.35729e-15	-1.03293	1.45697e-17	-	C	-	17	44857352	LRRC37A2	1
Brain_Anterior_cingulate_cortex_BA24	17:44857929:A:C	GTEx/v7	ENSG00000238083	C	7.35729e-15	-1.03293	1.45697e-17	-	NA	NA	17	44857929	LRRC37A2	1
Brain_Anterior_cingulate_cortex_BA24	17:44858728:A:G	GTEx/v7	ENSG00000238083	A	7.35729e-15	-1.03293	1.45697e-17	-	A	-	17	44858728	LRRC37A2	1
Brain_Anterior_cingulate_cortex_BA24	17:44859031:A:G	GTEx/v7	ENSG00000238083	G	7.35729e-15	-1.03293	1.45697e-17	-	G	-	17	44859031	LRRC37A2	1
Brain_Anterior_cingulate_cortex_BA24	16:28590030:A:G	GTEx/v7	ENSG00000197165	A	7.86127e-15	1.02902	5.08315e-10	+	NA	NA	16	28590030	SULT1A2	1
Brain_Anterior_cingulate_cortex_BA24	17:44858855:A:G	GTEx/v7	ENSG00000238083	G	7.91538e-15	-1.03377	1.45697e-17	-	G	-	17	44858855	LRRC37A2	1
Brain_Anterior_cingulate_cortex_BA24	17:43750921:T:TA	GTEx/v7	ENSG00000238083	TA	8.05013e-15	-1.03762	1.45697e-17	-	NA	NA	17	43750921	LRRC37A2	1
Brain_Anterior_cingulate_cortex_BA24	18:13011530:G:GT	GTEx/v6	ENSG00000101639	G	8.24741e-15	-10.8972	0.00300328	-	NA	NA	18	13011530	CEP192	1
Brain_Anterior_cingulate_cortex_BA24	3:50169715:C:T	GTEx/v7	ENSG00000004534	T	8.34573e-15	0.479193	1.40133e-12	+	T	+	3	50169715	RBM6	1
Brain_Anterior_cingulate_cortex_BA24	3:49920571:C:T	GTEx/v7	ENSG00000004534	C	9.39658e-15	-0.459283	1.40133e-12	-	T	+	3	49920571	RBM6	1
Brain_Anterior_cingulate_cortex_BA24	3:49924424:A:G	GTEx/v7	ENSG00000004534	A	9.39658e-15	-0.459283	1.40133e-12	-	G	+	3	49924424	RBM6	1
Brain_Anterior_cingulate_cortex_BA24	3:49936910:A:T	GTEx/v7	ENSG00000004534	A	9.39658e-15	-0.459283	1.40133e-12	-	NA	NA	3	49936910	RBM6	1
Brain_Anterior_cingulate_cortex_BA24	17:43836953:A:C	GTEx/v7	ENSG00000238083	C	9.50083e-15	1.18426	1.45697e-17	+	A	-	17	43836953	LRRC37A2	1
Brain_Anterior_cingulate_cortex_BA24	3:49960388:C:T	GTEx/v7	ENSG00000004534	C	1.05711e-14	-0.458621	1.40133e-12	-	T	+	3	49960388	RBM6	1
Brain_Anterior_cingulate_cortex_BA24	17:43662020:A:G	GTEx/v7	ENSG00000238083	G	1.1639e-14	1.50182	1.45697e-17	+	NA	NA	17	43662020	LRRC37A2	1
Brain_Anterior_cingulate_cortex_BA24	3:49930215:C:T	GTEx/v7	ENSG00000004534	T	1.27423e-14	-0.465302	1.40133e-12	-	C	+	3	49930215	RBM6	1
Brain_Anterior_cingulate_cortex_BA24	17:43896862:C:CT	GTEx/v7	ENSG00000238083	C	1.2951e-14	1.17219	1.45697e-17	+	NA	NA	17	43896862	LRRC37A2	1
Brain_Anterior_cingulate_cortex_BA24	17:43902541:A:G	GTEx/v7	ENSG00000238083	G	1.2951e-14	1.17219	1.45697e-17	+	A	-	17	43902541	LRRC37A2	1
Brain_Anterior_cingulate_cortex_BA24	6:26376368:A:G	GTEx/v7	ENSG00000186470	G	1.37926e-14	-1.18566	1.83204e-10	-	G	-	6	26376368	BTN3A2	1
Brain_Anterior_cingulate_cortex_BA24	17:44324048:A:G	GTEx/v7	ENSG00000238083	G	1.46728e-14	1.4066	1.45697e-17	+	NA	NA	17	44324048	LRRC37A2	1
Brain_Anterior_cingulate_cortex_BA24	18:12992261:C:G	GTEx/v7	ENSG00000101639	G	1.5436e-14	-0.626098	1.26034e-18	-	NA	NA	18	12992261	CEP192	1
Brain_Anterior_cingulate_cortex_BA24	17:44786336:A:T	GTEx/v7	ENSG00000238083	A	1.58584e-14	1.06873	1.45697e-17	+	T	-	17	44786336	LRRC37A2	1
Brain_Anterior_cingulate_cortex_BA24	10:101904149:A:ACGTG	GTEx/v7	ENSG00000095485	ACGTG	1.66974e-14	0.702009	4.76398e-13	+	NA	NA	10	101904149	CWF19L1	1
Brain_Anterior_cingulate_cortex_BA24	17:44358347:T:TAG	GTEx/v7	ENSG00000238083	T	1.77407e-14	1.57164	1.45697e-17	+	NA	NA	17	44358347	LRRC37A2	1
Brain_Anterior_cingulate_cortex_BA24	12:56394954:A:G	GTEx/v7	ENSG00000197728	G	1.80057e-14	0.894402	3.80297e-25	+	G	+	12	56394954	RPS26	1
Brain_Anterior_cingulate_cortex_BA24	17:43932789:C:T	GTEx/v7	ENSG00000238083	T	1.90139e-14	1.13163	1.45697e-17	+	NA	NA	17	43932789	LRRC37A2	1
Brain_Anterior_cingulate_cortex_BA24	17:43932797:C:G	GTEx/v7	ENSG00000238083	C	1.90139e-14	1.13163	1.45697e-17	+	NA	NA	17	43932797	LRRC37A2	1
Brain_Anterior_cingulate_cortex_BA24	17:43932798:G:T	GTEx/v7	ENSG00000238083	T	1.90139e-14	1.13163	1.45697e-17	+	G	-	17	43932798	LRRC37A2	1
Brain_Anterior_cingulate_cortex_BA24	6:26356853:C:T	GTEx/v7	ENSG00000186470	T	2.0617e-14	-1.19194	1.83204e-10	-	T	-	6	26356853	BTN3A2	1
Brain_Anterior_cingulate_cortex_BA24	12:56369506:A:G	GTEx/v7	ENSG00000197728	G	2.08837e-14	0.855192	3.80297e-25	+	G	+	12	56369506	RPS26	1
Brain_Anterior_cingulate_cortex_BA24	17:43837917:C:T	GTEx/v7	ENSG00000238083	C	2.26631e-14	0.96282	1.45697e-17	+	NA	NA	17	43837917	LRRC37A2	1
Brain_Anterior_cingulate_cortex_BA24	3:49915506:A:T	GTEx/v7	ENSG00000004534	T	2.28067e-14	-0.470479	1.40133e-12	-	NA	NA	3	49915506	RBM6	1
Brain_Anterior_cingulate_cortex_BA24	3:49916044:A:G	GTEx/v7	ENSG00000004534	G	2.28067e-14	-0.470479	1.40133e-12	-	NA	NA	3	49916044	RBM6	1
Brain_Anterior_cingulate_cortex_BA24	3:50059339:C:T	GTEx/v7	ENSG00000004534	C	2.35504e-14	0.475053	1.40133e-12	+	C	+	3	50059339	RBM6	1
Brain_Anterior_cingulate_cortex_BA24	17:44362633:G:T	GTEx/v7	ENSG00000238083	T	2.36522e-14	1.28593	1.45697e-17	+	NA	NA	17	44362633	LRRC37A2	1
Brain_Anterior_cingulate_cortex_BA24	18:12984144:A:C	GTEx/v6	ENSG00000101639	A	2.48568e-14	-10.5604	0.00300328	-	C	+	18	12984144	CEP192	1
Brain_Anterior_cingulate_cortex_BA24	18:12984340:A:C	GTEx/v6	ENSG00000101639	C	2.48568e-14	-10.5604	0.00300328	-	A	+	18	12984340	CEP192	1
Brain_Anterior_cingulate_cortex_BA24	18:12986000:A:G	GTEx/v6	ENSG00000101639	A	2.48568e-14	-10.5604	0.00300328	-	G	+	18	12986000	CEP192	1
Brain_Anterior_cingulate_cortex_BA24	18:12991393:C:T	GTEx/v6	ENSG00000101639	C	2.48568e-14	-10.5604	0.00300328	-	T	+	18	12991393	CEP192	1
Brain_Anterior_cingulate_cortex_BA24	18:12982760:A:G	GTEx/v6	ENSG00000101639	A	2.48835e-14	-10.5601	0.00300328	-	G	+	18	12982760	CEP192	1
Brain_Anterior_cingulate_cortex_BA24	18:12978183:C:T	GTEx/v6	ENSG00000101639	C	2.56892e-14	-10.5505	0.00300328	-	T	+	18	12978183	CEP192	1
Brain_Anterior_cingulate_cortex_BA24	18:12977206:A:C	GTEx/v6	ENSG00000101639	C	2.57164e-14	-10.5501	0.00300328	-	A	+	18	12977206	CEP192	1
Brain_Anterior_cingulate_cortex_BA24	3:50053111:C:T	GTEx/v7	ENSG00000004534	C	2.80095e-14	0.469089	1.40133e-12	+	NA	NA	3	50053111	RBM6	1
Brain_Anterior_cingulate_cortex_BA24	3:49916018:C:T	GTEx/v7	ENSG00000004534	C	2.85595e-14	-0.469549	1.40133e-12	-	NA	NA	3	49916018	RBM6	1
Brain_Anterior_cingulate_cortex_BA24	22:42534148:C:T	GTEx/v7	ENSG00000100197	T	2.86721e-14	-0.846663	1.03428e-09	-	C	+	22	42534148	CYP2D6	1
Brain_Anterior_cingulate_cortex_BA24	17:44865439:G:T	GTEx/v7	ENSG00000238083	G	2.87975e-14	1.06184	1.45697e-17	+	T	-	17	44865439	LRRC37A2	1
Brain_Anterior_cingulate_cortex_BA24	17:43845480:C:T	GTEx/v7	ENSG00000238083	C	3.43644e-14	-0.915715	1.45697e-17	-	C	-	17	43845480	LRRC37A2	1
Brain_Anterior_cingulate_cortex_BA24	17:43744203:C:T	GTEx/v7	ENSG00000238083	T	3.56222e-14	1.1112	1.45697e-17	+	C	-	17	43744203	LRRC37A2	1
Brain_Anterior_cingulate_cortex_BA24	18:12999754:C:T	GTEx/v6	ENSG00000101639	T	3.70599e-14	-10.4396	0.00300328	-	C	+	18	12999754	CEP192	1
Brain_Anterior_cingulate_cortex_BA24	3:52860366:C:G	GTEx/v7	ENSG00000055955	G	3.8953e-14	0.781586	2.6374e-09	+	G	+	3	52860366	ITIH4	1
Brain_Anterior_cingulate_cortex_BA24	3:52860936:C:T	GTEx/v7	ENSG00000055955	T	3.8953e-14	0.781586	2.6374e-09	+	T	+	3	52860936	ITIH4	1
Brain_Anterior_cingulate_cortex_BA24	3:52861211:A:T	GTEx/v7	ENSG00000055955	T	3.8953e-14	0.781586	2.6374e-09	+	T	+	3	52861211	ITIH4	1
Brain_Anterior_cingulate_cortex_BA24	3:52862003:A:G	GTEx/v7	ENSG00000055955	A	3.8953e-14	0.781586	2.6374e-09	+	A	+	3	52862003	ITIH4	1
Brain_Anterior_cingulate_cortex_BA24	3:52862200:C:T	GTEx/v7	ENSG00000055955	T	3.8953e-14	0.781586	2.6374e-09	+	T	+	3	52862200	ITIH4	1
Brain_Anterior_cingulate_cortex_BA24	3:52864135:C:T	GTEx/v7	ENSG00000055955	C	3.8953e-14	0.781586	2.6374e-09	+	C	+	3	52864135	ITIH4	1
Brain_Anterior_cingulate_cortex_BA24	3:52866157:C:G	GTEx/v7	ENSG00000055955	G	3.8953e-14	0.781586	2.6374e-09	+	G	+	3	52866157	ITIH4	1
Brain_Anterior_cingulate_cortex_BA24	3:52868445:A:G	GTEx/v7	ENSG00000055955	A	3.8953e-14	0.781586	2.6374e-09	+	A	+	3	52868445	ITIH4	1
Brain_Anterior_cingulate_cortex_BA24	3:52870132:A:G	GTEx/v7	ENSG00000055955	A	3.8953e-14	0.781586	2.6374e-09	+	A	+	3	52870132	ITIH4	1
Brain_Anterior_cingulate_cortex_BA24	3:52870618:A:T	GTEx/v7	ENSG00000055955	A	3.8953e-14	0.781586	2.6374e-09	+	A	+	3	52870618	ITIH4	1
Brain_Anterior_cingulate_cortex_BA24	3:52871929:A:G	GTEx/v7	ENSG00000055955	A	3.8953e-14	0.781586	2.6374e-09	+	A	+	3	52871929	ITIH4	1
Brain_Anterior_cingulate_cortex_BA24	3:52874288:C:T	GTEx/v7	ENSG00000055955	C	3.8953e-14	0.781586	2.6374e-09	+	C	+	3	52874288	ITIH4	1
Brain_Anterior_cingulate_cortex_BA24	3:52874296:A:G	GTEx/v7	ENSG00000055955	A	3.8953e-14	0.781586	2.6374e-09	+	A	+	3	52874296	ITIH4	1
Brain_Anterior_cingulate_cortex_BA24	3:52880543:A:G	GTEx/v7	ENSG00000055955	A	3.8953e-14	0.781586	2.6374e-09	+	A	+	3	52880543	ITIH4	1
Brain_Anterior_cingulate_cortex_BA24	3:52884749:G:GT	GTEx/v7	ENSG00000055955	G	3.8953e-14	0.781586	2.6374e-09	+	NA	NA	3	52884749	ITIH4	1
Brain_Anterior_cingulate_cortex_BA24	3:52886241:A:G	GTEx/v7	ENSG00000055955	A	3.8953e-14	0.781586	2.6374e-09	+	A	+	3	52886241	ITIH4	1
Brain_Anterior_cingulate_cortex_BA24	3:52889771:C:T	GTEx/v7	ENSG00000055955	T	3.8953e-14	0.781586	2.6374e-09	+	T	+	3	52889771	ITIH4	1
Brain_Anterior_cingulate_cortex_BA24	3:50174184:C:T	GTEx/v7	ENSG00000004534	T	3.96835e-14	0.47564	1.40133e-12	+	T	+	3	50174184	RBM6	1
Brain_Anterior_cingulate_cortex_BA24	3:50098112:A:G	GTEx/v7	ENSG00000004534	G	4.15293e-14	0.479387	1.40133e-12	+	G	+	3	50098112	RBM6	1
Brain_Anterior_cingulate_cortex_BA24	18:12995185:C:T	GTEx/v6	ENSG00000101639	C	4.32052e-14	-10.3933	0.00300328	-	T	+	18	12995185	CEP192	1
Brain_Anterior_cingulate_cortex_BA24	6:26356951:C:T	GTEx/v7	ENSG00000186470	C	4.55355e-14	-1.15076	1.83204e-10	-	C	-	6	26356951	BTN3A2	1
Brain_Anterior_cingulate_cortex_BA24	10:101903906:G:T	GTEx/v7	ENSG00000095485	G	4.60076e-14	0.641394	4.76398e-13	+	G	+	10	101903906	CWF19L1	1
Brain_Anterior_cingulate_cortex_BA24	3:50070279:A:G	GTEx/v7	ENSG00000004534	G	4.91449e-14	0.470074	1.40133e-12	+	G	+	3	50070279	RBM6	1
Brain_Anterior_cingulate_cortex_BA24	3:50070853:A:G	GTEx/v7	ENSG00000004534	G	4.9201e-14	0.473679	1.40133e-12	+	G	+	3	50070853	RBM6	1
Brain_Anterior_cingulate_cortex_BA24	3:50100188:A:C	GTEx/v7	ENSG00000004534	A	4.9201e-14	0.473679	1.40133e-12	+	A	+	3	50100188	RBM6	1
Brain_Anterior_cingulate_cortex_BA24	3:49999086:A:G	GTEx/v7	ENSG00000004534	A	4.93057e-14	-0.473648	1.40133e-12	-	G	+	3	49999086	RBM6	1
Brain_Anterior_cingulate_cortex_BA24	6:26371679:A:G	GTEx/v7	ENSG00000186470	G	5.14929e-14	-1.14913	1.83204e-10	-	G	-	6	26371679	BTN3A2	1
Brain_Anterior_cingulate_cortex_BA24	18:12974737:A:C	GTEx/v7	ENSG00000101639	A	5.18234e-14	-0.636008	1.26034e-18	-	C	+	18	12974737	CEP192	1
Brain_Anterior_cingulate_cortex_BA24	3:50081107:C:T	GTEx/v7	ENSG00000004534	C	5.18345e-14	0.473497	1.40133e-12	+	C	+	3	50081107	RBM6	1
Brain_Anterior_cingulate_cortex_BA24	18:12999964:A:G	GTEx/v7	ENSG00000101639	G	5.26696e-14	-0.59857	1.26034e-18	-	A	+	18	12999964	CEP192	1
Brain_Anterior_cingulate_cortex_BA24	3:49976972:A:G	GTEx/v7	ENSG00000004534	G	5.27295e-14	-0.47332	1.40133e-12	-	NA	NA	3	49976972	RBM6	1
Brain_Anterior_cingulate_cortex_BA24	10:101904344:A:G	GTEx/v7	ENSG00000095485	A	5.32253e-14	0.660818	4.76398e-13	+	A	+	10	101904344	CWF19L1	1
Brain_Anterior_cingulate_cortex_BA24	3:49993319:A:G	GTEx/v7	ENSG00000004534	G	5.34311e-14	-0.485495	1.40133e-12	-	A	+	3	49993319	RBM6	1
Brain_Anterior_cingulate_cortex_BA24	18:13021630:A:G	GTEx/v6	ENSG00000101639	A	5.37223e-14	-10.3277	0.00300328	-	G	+	18	13021630	CEP192	1
Brain_Anterior_cingulate_cortex_BA24	6:26357635:A:G	GTEx/v7	ENSG00000186470	G	5.41074e-14	-1.15375	1.83204e-10	-	G	-	6	26357635	BTN3A2	1
Brain_Anterior_cingulate_cortex_BA24	3:49982765:C:T	GTEx/v7	ENSG00000004534	T	5.46338e-14	-0.465002	1.40133e-12	-	C	+	3	49982765	RBM6	1
Brain_Anterior_cingulate_cortex_BA24	3:52874861:A:G	GTEx/v7	ENSG00000055955	A	5.64586e-14	0.78103	2.6374e-09	+	A	+	3	52874861	ITIH4	1
Brain_Anterior_cingulate_cortex_BA24	6:26354100:G:T	GTEx/v7	ENSG00000186470	T	5.68107e-14	-1.14718	1.83204e-10	-	T	-	6	26354100	BTN3A2	1
Brain_Anterior_cingulate_cortex_BA24	6:26354247:A:G	GTEx/v7	ENSG00000186470	A	5.68107e-14	-1.14718	1.83204e-10	-	A	-	6	26354247	BTN3A2	1
Brain_Anterior_cingulate_cortex_BA24	6:26354780:A:C	GTEx/v7	ENSG00000186470	C	5.68107e-14	-1.14718	1.83204e-10	-	C	-	6	26354780	BTN3A2	1
Brain_Anterior_cingulate_cortex_BA24	6:26355094:A:G	GTEx/v7	ENSG00000186470	A	5.68107e-14	-1.14718	1.83204e-10	-	A	-	6	26355094	BTN3A2	1
Brain_Anterior_cingulate_cortex_BA24	6:26357278:A:G	GTEx/v7	ENSG00000186470	G	5.68107e-14	-1.14718	1.83204e-10	-	G	-	6	26357278	BTN3A2	1
Brain_Anterior_cingulate_cortex_BA24	6:26359241:A:T	GTEx/v7	ENSG00000186470	T	5.68107e-14	-1.14718	1.83204e-10	-	T	-	6	26359241	BTN3A2	1
Brain_Anterior_cingulate_cortex_BA24	6:26361011:A:G	GTEx/v7	ENSG00000186470	A	5.68107e-14	-1.14718	1.83204e-10	-	A	-	6	26361011	BTN3A2	1
Brain_Anterior_cingulate_cortex_BA24	6:26361500:A:G	GTEx/v7	ENSG00000186470	A	5.68107e-14	-1.14718	1.83204e-10	-	A	-	6	26361500	BTN3A2	1
Brain_Anterior_cingulate_cortex_BA24	6:26361985:A:G	GTEx/v7	ENSG00000186470	G	5.68107e-14	-1.14718	1.83204e-10	-	G	-	6	26361985	BTN3A2	1
Brain_Anterior_cingulate_cortex_BA24	6:26362119:A:T	GTEx/v7	ENSG00000186470	T	5.68107e-14	-1.14718	1.83204e-10	-	T	-	6	26362119	BTN3A2	1
Brain_Anterior_cingulate_cortex_BA24	6:26362486:C:T	GTEx/v7	ENSG00000186470	C	5.68107e-14	-1.14718	1.83204e-10	-	C	-	6	26362486	BTN3A2	1
Brain_Anterior_cingulate_cortex_BA24	6:26362643:C:T	GTEx/v7	ENSG00000186470	C	5.68107e-14	-1.14718	1.83204e-10	-	C	-	6	26362643	BTN3A2	1
Brain_Anterior_cingulate_cortex_BA24	6:26362705:C:T	GTEx/v7	ENSG00000186470	T	5.68107e-14	-1.14718	1.83204e-10	-	T	-	6	26362705	BTN3A2	1
Brain_Anterior_cingulate_cortex_BA24	6:26362854:C:T	GTEx/v7	ENSG00000186470	C	5.68107e-14	-1.14718	1.83204e-10	-	C	-	6	26362854	BTN3A2	1
Brain_Anterior_cingulate_cortex_BA24	6:26363755:C:G	GTEx/v7	ENSG00000186470	C	5.68107e-14	-1.14718	1.83204e-10	-	C	-	6	26363755	BTN3A2	1
Brain_Anterior_cingulate_cortex_BA24	6:26364628:A:C	GTEx/v7	ENSG00000186470	C	5.68107e-14	-1.14718	1.83204e-10	-	C	-	6	26364628	BTN3A2	1
Brain_Anterior_cingulate_cortex_BA24	6:26364930:C:T	GTEx/v7	ENSG00000186470	C	5.68107e-14	-1.14718	1.83204e-10	-	C	-	6	26364930	BTN3A2	1
Brain_Anterior_cingulate_cortex_BA24	6:26365586:C:T	GTEx/v7	ENSG00000186470	C	5.68107e-14	-1.14718	1.83204e-10	-	C	-	6	26365586	BTN3A2	1
Brain_Anterior_cingulate_cortex_BA24	6:26365759:C:T	GTEx/v7	ENSG00000186470	C	5.68107e-14	-1.14718	1.83204e-10	-	NA	NA	6	26365759	BTN3A2	1
Brain_Anterior_cingulate_cortex_BA24	6:26365766:C:T	GTEx/v7	ENSG00000186470	C	5.68107e-14	-1.14718	1.83204e-10	-	C	-	6	26365766	BTN3A2	1
Brain_Anterior_cingulate_cortex_BA24	6:26365913:G:T	GTEx/v7	ENSG00000186470	T	5.68107e-14	-1.14718	1.83204e-10	-	T	-	6	26365913	BTN3A2	1
Brain_Anterior_cingulate_cortex_BA24	6:26366511:A:T	GTEx/v7	ENSG00000186470	A	5.68107e-14	-1.14718	1.83204e-10	-	A	-	6	26366511	BTN3A2	1
Brain_Anterior_cingulate_cortex_BA24	6:26366836:A:C	GTEx/v7	ENSG00000186470	C	5.68107e-14	-1.14718	1.83204e-10	-	C	-	6	26366836	BTN3A2	1
Brain_Anterior_cingulate_cortex_BA24	6:26367654:C:G	GTEx/v7	ENSG00000186470	C	5.68107e-14	-1.14718	1.83204e-10	-	C	-	6	26367654	BTN3A2	1
Brain_Anterior_cingulate_cortex_BA24	6:26367689:C:T	GTEx/v7	ENSG00000186470	C	5.68107e-14	-1.14718	1.83204e-10	-	C	-	6	26367689	BTN3A2	1
Brain_Anterior_cingulate_cortex_BA24	6:26367833:A:G	GTEx/v7	ENSG00000186470	G	5.68107e-14	-1.14718	1.83204e-10	-	G	-	6	26367833	BTN3A2	1
Brain_Anterior_cingulate_cortex_BA24	6:26368279:A:G	GTEx/v7	ENSG00000186470	A	5.68107e-14	-1.14718	1.83204e-10	-	A	-	6	26368279	BTN3A2	1
Brain_Anterior_cingulate_cortex_BA24	6:26369549:C:T	GTEx/v7	ENSG00000186470	T	5.68107e-14	-1.14718	1.83204e-10	-	T	-	6	26369549	BTN3A2	1
Brain_Anterior_cingulate_cortex_BA24	6:26369587:A:G	GTEx/v7	ENSG00000186470	G	5.68107e-14	-1.14718	1.83204e-10	-	G	-	6	26369587	BTN3A2	1
Brain_Anterior_cingulate_cortex_BA24	6:26370365:C:G	GTEx/v7	ENSG00000186470	C	5.68107e-14	-1.14718	1.83204e-10	-	C	-	6	26370365	BTN3A2	1
Brain_Anterior_cingulate_cortex_BA24	6:26370474:C:T	GTEx/v7	ENSG00000186470	T	5.68107e-14	-1.14718	1.83204e-10	-	T	-	6	26370474	BTN3A2	1
Brain_Anterior_cingulate_cortex_BA24	6:26370572:C:T	GTEx/v7	ENSG00000186470	T	5.68107e-14	-1.14718	1.83204e-10	-	T	-	6	26370572	BTN3A2	1
Brain_Anterior_cingulate_cortex_BA24	6:26370657:A:G	GTEx/v7	ENSG00000186470	G	5.68107e-14	-1.14718	1.83204e-10	-	G	-	6	26370657	BTN3A2	1
Brain_Anterior_cingulate_cortex_BA24	6:26371000:C:G	GTEx/v7	ENSG00000186470	C	5.68107e-14	-1.14718	1.83204e-10	-	C	-	6	26371000	BTN3A2	1
Brain_Anterior_cingulate_cortex_BA24	6:26372427:A:G	GTEx/v7	ENSG00000186470	G	5.68107e-14	-1.14718	1.83204e-10	-	G	-	6	26372427	BTN3A2	1
Brain_Anterior_cingulate_cortex_BA24	6:26372460:C:CT	GTEx/v7	ENSG00000186470	CT	5.68107e-14	-1.14718	1.83204e-10	-	NA	NA	6	26372460	BTN3A2	1
Brain_Anterior_cingulate_cortex_BA24	6:26372584:A:G	GTEx/v7	ENSG00000186470	A	5.68107e-14	-1.14718	1.83204e-10	-	A	-	6	26372584	BTN3A2	1
Brain_Anterior_cingulate_cortex_BA24	6:26372786:A:G	GTEx/v7	ENSG00000186470	G	5.68107e-14	-1.14718	1.83204e-10	-	G	-	6	26372786	BTN3A2	1
Brain_Anterior_cingulate_cortex_BA24	6:26372827:C:T	GTEx/v7	ENSG00000186470	T	5.68107e-14	-1.14718	1.83204e-10	-	T	-	6	26372827	BTN3A2	1
Brain_Anterior_cingulate_cortex_BA24	6:26373086:C:T	GTEx/v7	ENSG00000186470	T	5.68107e-14	-1.14718	1.83204e-10	-	T	-	6	26373086	BTN3A2	1
Brain_Anterior_cingulate_cortex_BA24	6:26373121:A:G	GTEx/v7	ENSG00000186470	A	5.68107e-14	-1.14718	1.83204e-10	-	A	-	6	26373121	BTN3A2	1
Brain_Anterior_cingulate_cortex_BA24	6:26373150:C:T	GTEx/v7	ENSG00000186470	T	5.68107e-14	-1.14718	1.83204e-10	-	T	-	6	26373150	BTN3A2	1
Brain_Anterior_cingulate_cortex_BA24	6:26374274:C:G	GTEx/v7	ENSG00000186470	G	5.68107e-14	-1.14718	1.83204e-10	-	G	-	6	26374274	BTN3A2	1
Brain_Anterior_cingulate_cortex_BA24	6:26374978:C:T	GTEx/v7	ENSG00000186470	C	5.68107e-14	-1.14718	1.83204e-10	-	C	-	6	26374978	BTN3A2	1
Brain_Anterior_cingulate_cortex_BA24	6:26375159:A:G	GTEx/v7	ENSG00000186470	G	5.68107e-14	-1.14718	1.83204e-10	-	G	-	6	26375159	BTN3A2	1
Brain_Anterior_cingulate_cortex_BA24	6:26375243:C:T	GTEx/v7	ENSG00000186470	C	5.68107e-14	-1.14718	1.83204e-10	-	C	-	6	26375243	BTN3A2	1
Brain_Anterior_cingulate_cortex_BA24	6:26375256:A:G	GTEx/v7	ENSG00000186470	G	5.68107e-14	-1.14718	1.83204e-10	-	G	-	6	26375256	BTN3A2	1
Brain_Anterior_cingulate_cortex_BA24	6:26375645:A:G	GTEx/v7	ENSG00000186470	A	5.68107e-14	-1.14718	1.83204e-10	-	A	-	6	26375645	BTN3A2	1
Brain_Anterior_cingulate_cortex_BA24	6:26375658:A:G	GTEx/v7	ENSG00000186470	A	5.68107e-14	-1.14718	1.83204e-10	-	A	-	6	26375658	BTN3A2	1
Brain_Anterior_cingulate_cortex_BA24	6:26376103:A:G	GTEx/v7	ENSG00000186470	G	5.68107e-14	-1.14718	1.83204e-10	-	G	-	6	26376103	BTN3A2	1
Brain_Anterior_cingulate_cortex_BA24	6:26377028:A:G	GTEx/v7	ENSG00000186470	A	5.68107e-14	-1.14718	1.83204e-10	-	A	-	6	26377028	BTN3A2	1
Brain_Anterior_cingulate_cortex_BA24	6:26377385:C:G	GTEx/v7	ENSG00000186470	G	5.68107e-14	-1.14718	1.83204e-10	-	G	-	6	26377385	BTN3A2	1
Brain_Anterior_cingulate_cortex_BA24	6:26377546:A:G	GTEx/v7	ENSG00000186470	G	5.68107e-14	-1.14718	1.83204e-10	-	G	-	6	26377546	BTN3A2	1
Brain_Anterior_cingulate_cortex_BA24	6:26377573:A:T	GTEx/v7	ENSG00000186470	A	5.68107e-14	-1.14718	1.83204e-10	-	A	-	6	26377573	BTN3A2	1
Brain_Anterior_cingulate_cortex_BA24	6:26377591:G:T	GTEx/v7	ENSG00000186470	T	5.68107e-14	-1.14718	1.83204e-10	-	T	-	6	26377591	BTN3A2	1
Brain_Anterior_cingulate_cortex_BA24	6:26377927:C:T	GTEx/v7	ENSG00000186470	C	5.68107e-14	-1.14718	1.83204e-10	-	C	-	6	26377927	BTN3A2	1
Brain_Anterior_cingulate_cortex_BA24	6:26377939:A:G	GTEx/v7	ENSG00000186470	A	5.68107e-14	-1.14718	1.83204e-10	-	A	-	6	26377939	BTN3A2	1
Brain_Anterior_cingulate_cortex_BA24	6:26378288:A:T	GTEx/v7	ENSG00000186470	A	5.68107e-14	-1.14718	1.83204e-10	-	A	-	6	26378288	BTN3A2	1
Brain_Anterior_cingulate_cortex_BA24	3:49996053:A:G	GTEx/v7	ENSG00000004534	A	5.7681e-14	-0.479831	1.40133e-12	-	G	+	3	49996053	RBM6	1
Brain_Anterior_cingulate_cortex_BA24	6:26356347:A:C	GTEx/v7	ENSG00000186470	A	6.03575e-14	-1.14903	1.83204e-10	-	A	-	6	26356347	BTN3A2	1
Brain_Anterior_cingulate_cortex_BA24	3:50174848:A:G	GTEx/v7	ENSG00000004534	A	6.17045e-14	0.468951	1.40133e-12	+	A	+	3	50174848	RBM6	1
Brain_Anterior_cingulate_cortex_BA24	3:50076535:G:GA	GTEx/v7	ENSG00000004534	G	6.2668e-14	0.462506	1.40133e-12	+	NA	NA	3	50076535	RBM6	1
Brain_Anterior_cingulate_cortex_BA24	18:13164588:A:G	GTEx/v6	ENSG00000101639	G	6.32939e-14	-10.2784	0.00300328	-	A	+	18	13164588	CEP192	1
Brain_Anterior_cingulate_cortex_BA24	10:101876251:A:T	GTEx/v7	ENSG00000095485	T	6.63515e-14	0.651911	4.76398e-13	+	T	+	10	101876251	CWF19L1	1
Brain_Anterior_cingulate_cortex_BA24	3:49988065:A:G	GTEx/v7	ENSG00000004534	A	6.85874e-14	-0.461936	1.40133e-12	-	G	+	3	49988065	RBM6	1
Brain_Anterior_cingulate_cortex_BA24	3:49991167:G:T	GTEx/v7	ENSG00000004534	T	6.85874e-14	-0.461936	1.40133e-12	-	G	+	3	49991167	RBM6	1
Brain_Anterior_cingulate_cortex_BA24	3:50010571:G:T	GTEx/v7	ENSG00000004534	T	6.85874e-14	-0.461936	1.40133e-12	-	G	+	3	50010571	RBM6	1
Brain_Anterior_cingulate_cortex_BA24	3:50020437:A:G	GTEx/v7	ENSG00000004534	A	6.85874e-14	-0.461936	1.40133e-12	-	G	+	3	50020437	RBM6	1
Brain_Anterior_cingulate_cortex_BA24	3:50025006:C:T	GTEx/v7	ENSG00000004534	C	6.85874e-14	-0.461936	1.40133e-12	-	T	+	3	50025006	RBM6	1
Brain_Anterior_cingulate_cortex_BA24	3:50030858:C:T	GTEx/v7	ENSG00000004534	T	6.85874e-14	-0.461936	1.40133e-12	-	C	+	3	50030858	RBM6	1
Brain_Anterior_cingulate_cortex_BA24	3:50032008:G:T	GTEx/v7	ENSG00000004534	G	6.85874e-14	-0.461936	1.40133e-12	-	T	+	3	50032008	RBM6	1
Brain_Anterior_cingulate_cortex_BA24	3:50033228:C:T	GTEx/v7	ENSG00000004534	C	6.85874e-14	-0.461936	1.40133e-12	-	T	+	3	50033228	RBM6	1
Brain_Anterior_cingulate_cortex_BA24	3:50043341:A:T	GTEx/v7	ENSG00000004534	T	6.85874e-14	0.461936	1.40133e-12	+	NA	NA	3	50043341	RBM6	1
Brain_Anterior_cingulate_cortex_BA24	3:50049958:G:T	GTEx/v7	ENSG00000004534	T	6.85874e-14	0.461936	1.40133e-12	+	T	+	3	50049958	RBM6	1
Brain_Anterior_cingulate_cortex_BA24	3:50067298:A:T	GTEx/v7	ENSG00000004534	A	6.85874e-14	0.461936	1.40133e-12	+	NA	NA	3	50067298	RBM6	1
Brain_Anterior_cingulate_cortex_BA24	3:50071279:A:C	GTEx/v7	ENSG00000004534	C	6.85874e-14	0.461936	1.40133e-12	+	C	+	3	50071279	RBM6	1
Brain_Anterior_cingulate_cortex_BA24	3:50071677:A:G	GTEx/v7	ENSG00000004534	A	6.85874e-14	0.461936	1.40133e-12	+	A	+	3	50071677	RBM6	1
Brain_Anterior_cingulate_cortex_BA24	3:50072152:A:C	GTEx/v7	ENSG00000004534	C	6.85874e-14	0.461936	1.40133e-12	+	C	+	3	50072152	RBM6	1
Brain_Anterior_cingulate_cortex_BA24	3:50074641:G:T	GTEx/v7	ENSG00000004534	T	6.85874e-14	0.461936	1.40133e-12	+	T	+	3	50074641	RBM6	1
Brain_Anterior_cingulate_cortex_BA24	3:50074773:A:G	GTEx/v7	ENSG00000004534	G	6.85874e-14	0.461936	1.40133e-12	+	G	+	3	50074773	RBM6	1
Brain_Anterior_cingulate_cortex_BA24	3:50076734:A:G	GTEx/v7	ENSG00000004534	G	6.85874e-14	0.461936	1.40133e-12	+	G	+	3	50076734	RBM6	1
Brain_Anterior_cingulate_cortex_BA24	3:50078221:C:T	GTEx/v7	ENSG00000004534	C	6.85874e-14	0.461936	1.40133e-12	+	C	+	3	50078221	RBM6	1
Brain_Anterior_cingulate_cortex_BA24	3:50093209:A:G	GTEx/v7	ENSG00000004534	A	6.85874e-14	0.461936	1.40133e-12	+	A	+	3	50093209	RBM6	1
Brain_Anterior_cingulate_cortex_BA24	3:50107219:C:T	GTEx/v7	ENSG00000004534	C	6.85874e-14	0.461936	1.40133e-12	+	C	+	3	50107219	RBM6	1
Brain_Anterior_cingulate_cortex_BA24	3:50108792:A:C	GTEx/v7	ENSG00000004534	A	6.85874e-14	0.461936	1.40133e-12	+	A	+	3	50108792	RBM6	1
Brain_Anterior_cingulate_cortex_BA24	17:43824360:C:T	GTEx/v7	ENSG00000238083	C	7.80642e-14	0.878637	1.45697e-17	+	T	-	17	43824360	LRRC37A2	1
Brain_Anterior_cingulate_cortex_BA24	10:101877961:G:T	GTEx/v7	ENSG00000095485	G	7.90787e-14	0.650496	4.76398e-13	+	G	+	10	101877961	CWF19L1	1
Brain_Anterior_cingulate_cortex_BA24	17:43915497:C:T	GTEx/v7	ENSG00000238083	T	8.00052e-14	1.03749	1.45697e-17	+	C	-	17	43915497	LRRC37A2	1
Brain_Anterior_cingulate_cortex_BA24	22:42538618:A:G	GTEx/v7	ENSG00000100197	G	8.41281e-14	-0.845831	1.03428e-09	-	NA	NA	22	42538618	CYP2D6	1
Brain_Anterior_cingulate_cortex_BA24	3:50082914:C:G	GTEx/v7	ENSG00000004534	G	8.67415e-14	0.457111	1.40133e-12	+	NA	NA	3	50082914	RBM6	1
Brain_Anterior_cingulate_cortex_BA24	3:50088943:A:G	GTEx/v7	ENSG00000004534	G	8.67415e-14	0.457111	1.40133e-12	+	G	+	3	50088943	RBM6	1
Brain_Anterior_cingulate_cortex_BA24	3:50114515:C:T	GTEx/v7	ENSG00000004534	T	8.67415e-14	0.457111	1.40133e-12	+	T	+	3	50114515	RBM6	1
Brain_Anterior_cingulate_cortex_BA24	3:50126215:A:C	GTEx/v7	ENSG00000004534	A	8.67415e-14	0.457111	1.40133e-12	+	A	+	3	50126215	RBM6	1
Brain_Anterior_cingulate_cortex_BA24	3:50136165:A:G	GTEx/v7	ENSG00000004534	G	8.67415e-14	0.457111	1.40133e-12	+	G	+	3	50136165	RBM6	1
Brain_Anterior_cingulate_cortex_BA24	3:50144951:C:T	GTEx/v7	ENSG00000004534	C	8.67415e-14	0.457111	1.40133e-12	+	C	+	3	50144951	RBM6	1
Brain_Anterior_cingulate_cortex_BA24	3:50153356:C:T	GTEx/v7	ENSG00000004534	C	8.67415e-14	0.457111	1.40133e-12	+	C	+	3	50153356	RBM6	1
Brain_Anterior_cingulate_cortex_BA24	3:50155468:G:T	GTEx/v7	ENSG00000004534	G	8.67415e-14	0.457111	1.40133e-12	+	G	+	3	50155468	RBM6	1
Brain_Anterior_cingulate_cortex_BA24	3:50156695:A:G	GTEx/v7	ENSG00000004534	G	8.67415e-14	0.457111	1.40133e-12	+	G	+	3	50156695	RBM6	1
Brain_Anterior_cingulate_cortex_BA24	3:50158191:C:T	GTEx/v7	ENSG00000004534	C	8.67415e-14	0.457111	1.40133e-12	+	C	+	3	50158191	RBM6	1
Brain_Anterior_cingulate_cortex_BA24	3:50158774:A:G	GTEx/v7	ENSG00000004534	G	8.67415e-14	0.457111	1.40133e-12	+	G	+	3	50158774	RBM6	1
Brain_Anterior_cingulate_cortex_BA24	3:50165101:C:T	GTEx/v7	ENSG00000004534	C	8.67415e-14	0.457111	1.40133e-12	+	C	+	3	50165101	RBM6	1
Brain_Anterior_cingulate_cortex_BA24	17:44843667:A:G	GTEx/v7	ENSG00000238083	A	9.13959e-14	-1.05993	1.45697e-17	-	A	-	17	44843667	LRRC37A2	1
Brain_Anterior_cingulate_cortex_BA24	17:44863413:C:T	GTEx/v7	ENSG00000238083	C	9.18807e-14	-1.00662	1.45697e-17	-	C	-	17	44863413	LRRC37A2	1
Brain_Anterior_cingulate_cortex_BA24	3:49992778:A:AT	GTEx/v7	ENSG00000004534	A	9.33815e-14	-0.489118	1.40133e-12	-	NA	NA	3	49992778	RBM6	1
Brain_Anterior_cingulate_cortex_BA24	10:101875210:C:T	GTEx/v7	ENSG00000095485	C	9.56971e-14	0.647295	4.76398e-13	+	C	+	10	101875210	CWF19L1	1
Brain_Anterior_cingulate_cortex_BA24	22:42538897:A:G	GTEx/v7	ENSG00000100197	G	9.83364e-14	-0.815108	1.03428e-09	-	A	+	22	42538897	CYP2D6	1
Brain_Anterior_cingulate_cortex_BA24	3:52864860:A:G	GTEx/v7	ENSG00000055955	G	1.04336e-13	0.786148	2.6374e-09	+	G	+	3	52864860	ITIH4	1
Brain_Anterior_cingulate_cortex_BA24	10:101873824:A:G	GTEx/v7	ENSG00000095485	G	1.17931e-13	0.645942	4.76398e-13	+	G	+	10	101873824	CWF19L1	1
Brain_Anterior_cingulate_cortex_BA24	10:101876364:C:T	GTEx/v7	ENSG00000095485	T	1.17931e-13	0.645942	4.76398e-13	+	T	+	10	101876364	CWF19L1	1
Brain_Anterior_cingulate_cortex_BA24	10:101876736:C:G	GTEx/v7	ENSG00000095485	G	1.17931e-13	0.645942	4.76398e-13	+	G	+	10	101876736	CWF19L1	1
Brain_Anterior_cingulate_cortex_BA24	10:101876770:A:G	GTEx/v7	ENSG00000095485	A	1.17931e-13	0.645942	4.76398e-13	+	A	+	10	101876770	CWF19L1	1
Brain_Anterior_cingulate_cortex_BA24	10:101878409:C:T	GTEx/v7	ENSG00000095485	T	1.17931e-13	0.645942	4.76398e-13	+	T	+	10	101878409	CWF19L1	1
Brain_Anterior_cingulate_cortex_BA24	10:101879686:C:G	GTEx/v7	ENSG00000095485	G	1.17931e-13	0.645942	4.76398e-13	+	G	+	10	101879686	CWF19L1	1
Brain_Anterior_cingulate_cortex_BA24	22:42538103:C:T	GTEx/v7	ENSG00000100197	C	1.26373e-13	-0.84197	1.03428e-09	-	NA	NA	22	42538103	CYP2D6	1
Brain_Anterior_cingulate_cortex_BA24	22:42511822:C:G	GTEx/v7	ENSG00000100197	C	1.48533e-13	0.839786	1.03428e-09	+	NA	NA	22	42511822	CYP2D6	1
Brain_Anterior_cingulate_cortex_BA24	22:42511825:A:G	GTEx/v7	ENSG00000100197	A	1.59865e-13	0.838378	1.03428e-09	+	A	+	22	42511825	CYP2D6	1
Brain_Anterior_cingulate_cortex_BA24	22:42518382:A:G	GTEx/v7	ENSG00000100197	G	1.59865e-13	0.838378	1.03428e-09	+	G	+	22	42518382	CYP2D6	1
Brain_Anterior_cingulate_cortex_BA24	3:50041743:C:CT	GTEx/v7	ENSG00000004534	CT	1.77293e-13	0.480693	1.40133e-12	+	NA	NA	3	50041743	RBM6	1
Brain_Anterior_cingulate_cortex_BA24	22:42485671:C:T	GTEx/v7	ENSG00000100197	C	1.83927e-13	0.831171	1.03428e-09	+	C	+	22	42485671	CYP2D6	1
Brain_Anterior_cingulate_cortex_BA24	22:42487613:C:CA	GTEx/v7	ENSG00000100197	CA	1.83927e-13	0.831171	1.03428e-09	+	NA	NA	22	42487613	CYP2D6	1
Brain_Anterior_cingulate_cortex_BA24	6:26360311:A:G	GTEx/v7	ENSG00000186470	A	1.87487e-13	-1.13837	1.83204e-10	-	A	-	6	26360311	BTN3A2	1
Brain_Anterior_cingulate_cortex_BA24	10:101916873:A:T	GTEx/v7	ENSG00000095485	A	1.89793e-13	0.590502	4.76398e-13	+	NA	NA	10	101916873	CWF19L1	1
Brain_Anterior_cingulate_cortex_BA24	22:42508937:G:T	GTEx/v7	ENSG00000100197	T	1.90999e-13	0.860323	1.03428e-09	+	T	+	22	42508937	CYP2D6	1
Brain_Anterior_cingulate_cortex_BA24	17:43692338:C:T	GTEx/v7	ENSG00000238083	C	1.93556e-13	1.39924	1.45697e-17	+	NA	NA	17	43692338	LRRC37A2	1
Brain_Anterior_cingulate_cortex_BA24	3:50104264:A:AAAAACAAAAC	GTEx/v7	ENSG00000004534	AAAAACAAAAC	2.21812e-13	0.456883	1.40133e-12	+	NA	NA	3	50104264	RBM6	1
Brain_Anterior_cingulate_cortex_BA24	20:34221823:C:G	GTEx/v7	ENSG00000214078	C	2.4561e-13	-0.825992	2.68561e-12	-	NA	NA	20	34221823	CPNE1	1
Brain_Anterior_cingulate_cortex_BA24	3:49908023:A:G	GTEx/v7	ENSG00000004534	A	2.53163e-13	-0.450919	1.40133e-12	-	G	+	3	49908023	RBM6	1
Brain_Anterior_cingulate_cortex_BA24	20:34269225:G:T	GTEx/v7	ENSG00000214078	T	2.66472e-13	-0.826916	2.68561e-12	-	T	-	20	34269225	CPNE1	1
Brain_Anterior_cingulate_cortex_BA24	3:50043654:C:T	GTEx/v7	ENSG00000004534	T	2.67161e-13	0.46112	1.40133e-12	+	T	+	3	50043654	RBM6	1
Brain_Anterior_cingulate_cortex_BA24	3:49911155:A:G	GTEx/v7	ENSG00000004534	A	2.67446e-13	-0.450493	1.40133e-12	-	G	+	3	49911155	RBM6	1
Brain_Anterior_cingulate_cortex_BA24	20:34269577:A:G	GTEx/v7	ENSG00000214078	G	2.68132e-13	-0.82326	2.68561e-12	-	G	-	20	34269577	CPNE1	1
Brain_Anterior_cingulate_cortex_BA24	20:34221825:G:GCACTCGGCTCACT	GTEx/v7	ENSG00000214078	GCACTCGGCTCACT	2.76741e-13	-0.823098	2.68561e-12	-	NA	NA	20	34221825	CPNE1	1
Brain_Anterior_cingulate_cortex_BA24	17:44297148:A:G	GTEx/v6	ENSG00000238083	A	2.77666e-13	9.83807	0.00300328	+	NA	NA	17	44297148	LRRC37A2	1
Brain_Anterior_cingulate_cortex_BA24	3:52886605:C:T	GTEx/v7	ENSG00000055955	C	2.80007e-13	0.740804	2.6374e-09	+	C	+	3	52886605	ITIH4	1
Brain_Anterior_cingulate_cortex_BA24	3:52888485:C:T	GTEx/v7	ENSG00000055955	T	2.80007e-13	0.740804	2.6374e-09	+	T	+	3	52888485	ITIH4	1
Brain_Anterior_cingulate_cortex_BA24	17:43795859:A:G	GTEx/v7	ENSG00000238083	G	2.8184e-13	1.27383	1.45697e-17	+	NA	NA	17	43795859	LRRC37A2	1
Brain_Anterior_cingulate_cortex_BA24	17:43705601:A:G	GTEx/v6	ENSG00000238083	G	2.82223e-13	9.83325	0.00300328	+	A	-	17	43705601	LRRC37A2	1
Brain_Anterior_cingulate_cortex_BA24	17:43705756:C:G	GTEx/v6	ENSG00000238083	C	2.82223e-13	9.83325	0.00300328	+	G	-	17	43705756	LRRC37A2	1
Brain_Anterior_cingulate_cortex_BA24	17:43684209:C:G	GTEx/v6	ENSG00000238083	G	2.88468e-13	9.82679	0.00300328	+	NA	NA	17	43684209	LRRC37A2	1
Brain_Anterior_cingulate_cortex_BA24	17:43688317:A:G	GTEx/v6	ENSG00000238083	G	2.88774e-13	9.82648	0.00300328	+	NA	NA	17	43688317	LRRC37A2	1
Brain_Anterior_cingulate_cortex_BA24	22:42490292:A:C	GTEx/v7	ENSG00000100197	C	3.03391e-13	0.821731	1.03428e-09	+	C	+	22	42490292	CYP2D6	1
Brain_Anterior_cingulate_cortex_BA24	22:42505841:A:G	GTEx/v7	ENSG00000100197	A	3.03391e-13	0.821731	1.03428e-09	+	A	+	22	42505841	CYP2D6	1
Brain_Anterior_cingulate_cortex_BA24	22:42517636:C:G	GTEx/v7	ENSG00000100197	G	3.03391e-13	0.821731	1.03428e-09	+	NA	NA	22	42517636	CYP2D6	1
Brain_Anterior_cingulate_cortex_BA24	20:34219987:A:C	GTEx/v7	ENSG00000214078	C	3.14745e-13	-0.820805	2.68561e-12	-	C	-	20	34219987	CPNE1	1
Brain_Anterior_cingulate_cortex_BA24	20:34219990:A:C	GTEx/v7	ENSG00000214078	C	3.14745e-13	-0.820805	2.68561e-12	-	C	-	20	34219990	CPNE1	1
Brain_Anterior_cingulate_cortex_BA24	20:34271092:C:G	GTEx/v7	ENSG00000214078	G	3.14745e-13	-0.820805	2.68561e-12	-	G	-	20	34271092	CPNE1	1
Brain_Anterior_cingulate_cortex_BA24	20:34278890:C:T	GTEx/v7	ENSG00000214078	C	3.14745e-13	-0.820805	2.68561e-12	-	C	-	20	34278890	CPNE1	1
Brain_Anterior_cingulate_cortex_BA24	17:44157622:G:T	GTEx/v7	ENSG00000238083	G	3.30816e-13	1.20628	1.45697e-17	+	T	-	17	44157622	LRRC37A2	1
Brain_Anterior_cingulate_cortex_BA24	22:42537597:A:G	GTEx/v7	ENSG00000100197	G	3.39712e-13	-0.81929	1.03428e-09	-	A	+	22	42537597	CYP2D6	1
Brain_Anterior_cingulate_cortex_BA24	3:52864693:G:T	GTEx/v7	ENSG00000055955	G	3.55885e-13	0.747101	2.6374e-09	+	G	+	3	52864693	ITIH4	1
Brain_Anterior_cingulate_cortex_BA24	3:49959156:A:C	GTEx/v7	ENSG00000004534	A	3.60466e-13	-0.457323	1.40133e-12	-	C	+	3	49959156	RBM6	1
Brain_Anterior_cingulate_cortex_BA24	18:12945310:C:G	GTEx/v7	ENSG00000101639	G	3.66705e-13	-0.62893	1.26034e-18	-	NA	NA	18	12945310	CEP192	1
Brain_Anterior_cingulate_cortex_BA24	3:49959148:A:G	GTEx/v7	ENSG00000004534	G	3.82853e-13	-0.457056	1.40133e-12	-	A	+	3	49959148	RBM6	1
Brain_Anterior_cingulate_cortex_BA24	6:26373740:G:T	GTEx/v7	ENSG00000186470	T	3.83288e-13	-1.13087	1.83204e-10	-	T	-	6	26373740	BTN3A2	1
Brain_Anterior_cingulate_cortex_BA24	17:44787313:C:G	GTEx/v6	ENSG00000238083	C	3.90378e-13	9.73755	0.00300328	+	G	-	17	44787313	LRRC37A2	1
Brain_Anterior_cingulate_cortex_BA24	17:44793503:A:G	GTEx/v6	ENSG00000238083	G	3.90378e-13	9.73755	0.00300328	+	A	-	17	44793503	LRRC37A2	1
Brain_Anterior_cingulate_cortex_BA24	17:44817408:C:T	GTEx/v6	ENSG00000238083	T	3.90378e-13	9.73755	0.00300328	+	C	-	17	44817408	LRRC37A2	1
Brain_Anterior_cingulate_cortex_BA24	17:44819565:C:T	GTEx/v6	ENSG00000238083	T	3.90378e-13	9.73755	0.00300328	+	C	-	17	44819565	LRRC37A2	1
Brain_Anterior_cingulate_cortex_BA24	17:44822662:A:G	GTEx/v6	ENSG00000238083	G	3.90378e-13	9.73755	0.00300328	+	A	-	17	44822662	LRRC37A2	1
Brain_Anterior_cingulate_cortex_BA24	17:44826056:C:G	GTEx/v6	ENSG00000238083	G	3.90378e-13	9.73755	0.00300328	+	C	-	17	44826056	LRRC37A2	1
Brain_Anterior_cingulate_cortex_BA24	3:49899795:A:G	GTEx/v7	ENSG00000004534	A	4.19568e-13	-0.442953	1.40133e-12	-	G	+	3	49899795	RBM6	1
Brain_Anterior_cingulate_cortex_BA24	3:49902160:C:T	GTEx/v7	ENSG00000004534	C	4.19568e-13	-0.442953	1.40133e-12	-	T	+	3	49902160	RBM6	1
Brain_Anterior_cingulate_cortex_BA24	6:26373678:A:G	GTEx/v7	ENSG00000186470	A	4.21572e-13	-1.12876	1.83204e-10	-	A	-	6	26373678	BTN3A2	1
Brain_Anterior_cingulate_cortex_BA24	10:101890617:A:G	GTEx/v7	ENSG00000095485	G	4.31518e-13	0.666667	4.76398e-13	+	G	+	10	101890617	CWF19L1	1
Brain_Anterior_cingulate_cortex_BA24	18:12977630:C:G	GTEx/v6	ENSG00000101639	G	4.515e-13	-9.69475	0.00300328	-	C	+	18	12977630	CEP192	1
Brain_Anterior_cingulate_cortex_BA24	10:101872687:A:C	GTEx/v7	ENSG00000095485	C	4.57176e-13	0.674516	4.76398e-13	+	C	+	10	101872687	CWF19L1	1
Brain_Anterior_cingulate_cortex_BA24	10:101871748:A:C	GTEx/v7	ENSG00000095485	A	4.60931e-13	0.670732	4.76398e-13	+	A	+	10	101871748	CWF19L1	1
Brain_Anterior_cingulate_cortex_BA24	10:101878219:A:G	GTEx/v7	ENSG00000095485	A	4.60931e-13	0.670732	4.76398e-13	+	A	+	10	101878219	CWF19L1	1
Brain_Anterior_cingulate_cortex_BA24	22:42540551:A:G	GTEx/v7	ENSG00000100197	G	4.99029e-13	-0.841261	1.03428e-09	-	A	+	22	42540551	CYP2D6	1
Brain_Anterior_cingulate_cortex_BA24	3:49961780:A:G	GTEx/v7	ENSG00000004534	A	5.04461e-13	-0.444993	1.40133e-12	-	G	+	3	49961780	RBM6	1
Brain_Anterior_cingulate_cortex_BA24	3:49911449:C:G	GTEx/v7	ENSG00000004534	G	5.36122e-13	-0.444641	1.40133e-12	-	NA	NA	3	49911449	RBM6	1
Brain_Anterior_cingulate_cortex_BA24	3:49926613:C:G	GTEx/v7	ENSG00000004534	G	5.36122e-13	-0.444641	1.40133e-12	-	NA	NA	3	49926613	RBM6	1
Brain_Anterior_cingulate_cortex_BA24	3:49937505:C:T	GTEx/v7	ENSG00000004534	C	5.36122e-13	-0.444641	1.40133e-12	-	T	+	3	49937505	RBM6	1
Brain_Anterior_cingulate_cortex_BA24	3:49939120:G:T	GTEx/v7	ENSG00000004534	T	5.36122e-13	-0.444641	1.40133e-12	-	G	+	3	49939120	RBM6	1
Brain_Anterior_cingulate_cortex_BA24	3:49939503:C:T	GTEx/v7	ENSG00000004534	T	5.36122e-13	-0.444641	1.40133e-12	-	C	+	3	49939503	RBM6	1
Brain_Anterior_cingulate_cortex_BA24	3:49948728:C:T	GTEx/v7	ENSG00000004534	C	5.36122e-13	-0.444641	1.40133e-12	-	T	+	3	49948728	RBM6	1
Brain_Anterior_cingulate_cortex_BA24	3:49949071:A:G	GTEx/v7	ENSG00000004534	G	5.36122e-13	-0.444641	1.40133e-12	-	A	+	3	49949071	RBM6	1
Brain_Anterior_cingulate_cortex_BA24	3:49956628:C:T	GTEx/v7	ENSG00000004534	T	5.36122e-13	-0.444641	1.40133e-12	-	C	+	3	49956628	RBM6	1
Brain_Anterior_cingulate_cortex_BA24	18:13005473:C:T	GTEx/v6	ENSG00000101639	C	5.38146e-13	-9.64316	0.00300328	-	T	+	18	13005473	CEP192	1
Brain_Anterior_cingulate_cortex_BA24	17:44091988:C:T	GTEx/v6	ENSG00000238083	C	5.53737e-13	9.63478	0.00300328	+	NA	NA	17	44091988	LRRC37A2	1
Brain_Anterior_cingulate_cortex_BA24	10:101870552:T:TTA	GTEx/v7	ENSG00000095485	T	5.78393e-13	0.671691	4.76398e-13	+	NA	NA	10	101870552	CWF19L1	1
Brain_Anterior_cingulate_cortex_BA24	17:43709225:C:T	GTEx/v6	ENSG00000238083	C	5.79083e-13	9.62164	0.00300328	+	NA	NA	17	43709225	LRRC37A2	1
Brain_Anterior_cingulate_cortex_BA24	20:34384964:C:G	GTEx/v7	ENSG00000214078	G	5.85064e-13	-0.818751	2.68561e-12	-	G	-	20	34384964	CPNE1	1
Brain_Anterior_cingulate_cortex_BA24	6:26370659:C:T	GTEx/v7	ENSG00000186470	T	5.85832e-13	-1.10158	1.83204e-10	-	T	-	6	26370659	BTN3A2	1
Brain_Anterior_cingulate_cortex_BA24	18:12970262:A:G	GTEx/v6	ENSG00000101639	A	6.02078e-13	-9.61022	0.00300328	-	G	+	18	12970262	CEP192	1
Brain_Anterior_cingulate_cortex_BA24	10:101886505:A:G	GTEx/v7	ENSG00000095485	G	6.15535e-13	0.620463	4.76398e-13	+	G	+	10	101886505	CWF19L1	1
Brain_Anterior_cingulate_cortex_BA24	17:44281452:A:G	GTEx/v6	ENSG00000238083	G	6.18992e-13	9.6021	0.00300328	+	NA	NA	17	44281452	LRRC37A2	1
Brain_Anterior_cingulate_cortex_BA24	17:43758125:A:G	GTEx/v7	ENSG00000238083	G	6.19439e-13	1.20802	1.45697e-17	+	NA	NA	17	43758125	LRRC37A2	1
Brain_Anterior_cingulate_cortex_BA24	10:101889417:C:T	GTEx/v7	ENSG00000095485	C	6.20425e-13	0.662478	4.76398e-13	+	C	+	10	101889417	CWF19L1	1
Brain_Anterior_cingulate_cortex_BA24	3:50176259:A:AG	GTEx/v7	ENSG00000004534	AG	6.37477e-13	0.457754	1.40133e-12	+	NA	NA	3	50176259	RBM6	1
Brain_Anterior_cingulate_cortex_BA24	10:101875936:C:G	GTEx/v7	ENSG00000095485	C	6.54091e-13	0.672676	4.76398e-13	+	C	+	10	101875936	CWF19L1	1
Brain_Anterior_cingulate_cortex_BA24	3:49901060:A:T	GTEx/v7	ENSG00000004534	T	6.68049e-13	-0.439824	1.40133e-12	-	NA	NA	3	49901060	RBM6	1
Brain_Anterior_cingulate_cortex_BA24	17:44172698:C:T	GTEx/v6	ENSG00000238083	C	6.71044e-13	9.57843	0.00300328	+	T	-	17	44172698	LRRC37A2	1
Brain_Anterior_cingulate_cortex_BA24	17:43854536:A:C	GTEx/v6	ENSG00000238083	A	6.71288e-13	9.57833	0.00300328	+	C	-	17	43854536	LRRC37A2	1
Brain_Anterior_cingulate_cortex_BA24	17:44211902:A:G	GTEx/v6	ENSG00000238083	G	6.71409e-13	9.57827	0.00300328	+	A	-	17	44211902	LRRC37A2	1
Brain_Anterior_cingulate_cortex_BA24	17:43854449:C:T	GTEx/v6	ENSG00000238083	T	6.71538e-13	9.57822	0.00300328	+	C	-	17	43854449	LRRC37A2	1
Brain_Anterior_cingulate_cortex_BA24	17:43854340:A:G	GTEx/v6	ENSG00000238083	G	6.71898e-13	9.57806	0.00300328	+	A	-	17	43854340	LRRC37A2	1
Brain_Anterior_cingulate_cortex_BA24	17:43854267:C:T	GTEx/v6	ENSG00000238083	T	6.72138e-13	9.57796	0.00300328	+	C	-	17	43854267	LRRC37A2	1
Brain_Anterior_cingulate_cortex_BA24	17:43684209:C:G	GTEx/v7	ENSG00000185829	G	6.83403e-13	0.96036	3.99396e-08	+	NA	NA	17	43684209	ARL17A	1
Brain_Anterior_cingulate_cortex_BA24	17:44228770:A:G	GTEx/v6	ENSG00000238083	G	6.8432e-13	9.5727	0.00300328	+	NA	NA	17	44228770	LRRC37A2	1
Brain_Anterior_cingulate_cortex_BA24	17:43812218:C:T	GTEx/v6	ENSG00000238083	T	6.94462e-13	9.56839	0.00300328	+	C	-	17	43812218	LRRC37A2	1
Brain_Anterior_cingulate_cortex_BA24	17:43848412:A:G	GTEx/v6	ENSG00000238083	G	6.98135e-13	9.56684	0.00300328	+	A	-	17	43848412	LRRC37A2	1
Brain_Anterior_cingulate_cortex_BA24	17:44136425:A:AAAG	GTEx/v6	ENSG00000238083	A	6.98422e-13	9.56672	0.00300328	+	NA	NA	17	44136425	LRRC37A2	1
Brain_Anterior_cingulate_cortex_BA24	18:12951738:A:G	GTEx/v6	ENSG00000101639	A	7.01558e-13	-9.56541	0.00300328	-	G	+	18	12951738	CEP192	1
Brain_Anterior_cingulate_cortex_BA24	17:43958079:C:T	GTEx/v6	ENSG00000238083	T	7.02266e-13	9.56511	0.00300328	+	C	-	17	43958079	LRRC37A2	1
Brain_Anterior_cingulate_cortex_BA24	18:12954740:G:T	GTEx/v6	ENSG00000101639	T	7.04049e-13	-9.56437	0.00300328	-	G	+	18	12954740	CEP192	1
Brain_Anterior_cingulate_cortex_BA24	10:101880479:A:G	GTEx/v7	ENSG00000095485	A	7.52174e-13	0.617258	4.76398e-13	+	A	+	10	101880479	CWF19L1	1
Brain_Anterior_cingulate_cortex_BA24	10:101884909:A:C	GTEx/v7	ENSG00000095485	A	7.52174e-13	0.617258	4.76398e-13	+	A	+	10	101884909	CWF19L1	1
Brain_Anterior_cingulate_cortex_BA24	10:101884937:C:T	GTEx/v7	ENSG00000095485	T	7.52174e-13	0.617258	4.76398e-13	+	T	+	10	101884937	CWF19L1	1
Brain_Anterior_cingulate_cortex_BA24	10:101885536:A:G	GTEx/v7	ENSG00000095485	G	7.52174e-13	0.617258	4.76398e-13	+	G	+	10	101885536	CWF19L1	1
Brain_Anterior_cingulate_cortex_BA24	10:101887961:G:GAGAGAA	GTEx/v7	ENSG00000095485	GAGAGAA	7.52174e-13	0.617258	4.76398e-13	+	NA	NA	10	101887961	CWF19L1	1
Brain_Anterior_cingulate_cortex_BA24	10:101887978:A:G	GTEx/v7	ENSG00000095485	G	7.52174e-13	0.617258	4.76398e-13	+	NA	NA	10	101887978	CWF19L1	1
Brain_Anterior_cingulate_cortex_BA24	10:101888408:C:T	GTEx/v7	ENSG00000095485	C	7.52174e-13	0.617258	4.76398e-13	+	C	+	10	101888408	CWF19L1	1
Brain_Anterior_cingulate_cortex_BA24	10:101888640:C:T	GTEx/v7	ENSG00000095485	T	7.52174e-13	0.617258	4.76398e-13	+	T	+	10	101888640	CWF19L1	1
Brain_Anterior_cingulate_cortex_BA24	17:43956734:A:C	GTEx/v6	ENSG00000238083	A	7.58469e-13	9.54258	0.00300328	+	C	-	17	43956734	LRRC37A2	1
Brain_Anterior_cingulate_cortex_BA24	17:43741136:C:T	GTEx/v6	ENSG00000238083	T	7.72822e-13	9.53709	0.00300328	+	NA	NA	17	43741136	LRRC37A2	1
Brain_Anterior_cingulate_cortex_BA24	17:43954416:A:AC	GTEx/v6	ENSG00000238083	AC	7.72995e-13	9.53703	0.00300328	+	NA	NA	17	43954416	LRRC37A2	1
Brain_Anterior_cingulate_cortex_BA24	17:43707848:G:T	GTEx/v6	ENSG00000238083	T	7.79765e-13	9.53448	0.00300328	+	NA	NA	17	43707848	LRRC37A2	1
Brain_Anterior_cingulate_cortex_BA24	17:43669931:C:T	GTEx/v7	ENSG00000185829	C	8.03936e-13	0.94531	3.99396e-08	+	NA	NA	17	43669931	ARL17A	1
Brain_Anterior_cingulate_cortex_BA24	17:43671737:A:C	GTEx/v6	ENSG00000238083	C	8.20492e-13	9.51959	0.00300328	+	NA	NA	17	43671737	LRRC37A2	1
Brain_Anterior_cingulate_cortex_BA24	17:43671739:A:G	GTEx/v6	ENSG00000238083	G	8.20492e-13	9.51959	0.00300328	+	NA	NA	17	43671739	LRRC37A2	1
Brain_Anterior_cingulate_cortex_BA24	2:100637788:A:G	GTEx/v7	ENSG00000144218	A	8.234e-13	0.420247	4.55655e-08	+	A	+	2	100637788	AFF3	1
Brain_Anterior_cingulate_cortex_BA24	17:44317210:A:C	GTEx/v6	ENSG00000238083	A	8.31205e-13	9.51579	0.00300328	+	NA	NA	17	44317210	LRRC37A2	1
Brain_Anterior_cingulate_cortex_BA24	17:44024660:C:G	GTEx/v6	ENSG00000238083	C	8.40241e-13	9.51263	0.00300328	+	G	-	17	44024660	LRRC37A2	1
Brain_Anterior_cingulate_cortex_BA24	18:12947462:C:T	GTEx/v6	ENSG00000101639	C	8.54429e-13	-9.50774	0.00300328	-	T	+	18	12947462	CEP192	1
Brain_Anterior_cingulate_cortex_BA24	17:43947171:A:G	GTEx/v6	ENSG00000238083	A	8.65701e-13	9.50391	0.00300328	+	NA	NA	17	43947171	LRRC37A2	1
Brain_Anterior_cingulate_cortex_BA24	17:43947488:A:G	GTEx/v6	ENSG00000238083	G	8.65701e-13	9.50391	0.00300328	+	A	-	17	43947488	LRRC37A2	1
Brain_Anterior_cingulate_cortex_BA24	17:43947928:A:G	GTEx/v6	ENSG00000238083	G	8.65701e-13	9.50391	0.00300328	+	A	-	17	43947928	LRRC37A2	1
Brain_Anterior_cingulate_cortex_BA24	17:43696837:T:TC	GTEx/v7	ENSG00000238083	T	8.67511e-13	1.20961	1.45697e-17	+	NA	NA	17	43696837	LRRC37A2	1
Brain_Anterior_cingulate_cortex_BA24	17:44847707:C:G	GTEx/v6	ENSG00000238083	G	8.86774e-13	-9.49688	0.00300328	-	G	-	17	44847707	LRRC37A2	1
Brain_Anterior_cingulate_cortex_BA24	18:13143192:C:T	GTEx/v6	ENSG00000101639	C	9.48765e-13	-9.47714	0.00300328	-	NA	NA	18	13143192	CEP192	1
Brain_Anterior_cingulate_cortex_BA24	16:28595700:A:G	GTEx/v7	ENSG00000197165	G	9.53126e-13	0.9088	5.08315e-10	+	A	-	16	28595700	SULT1A2	1
Brain_Anterior_cingulate_cortex_BA24	17:43705601:A:G	GTEx/v7	ENSG00000185829	G	9.73546e-13	0.95144	3.99396e-08	+	A	-	17	43705601	ARL17A	1
Brain_Anterior_cingulate_cortex_BA24	17:43705756:C:G	GTEx/v7	ENSG00000185829	C	9.73546e-13	0.95144	3.99396e-08	+	G	-	17	43705756	ARL17A	1
Brain_Anterior_cingulate_cortex_BA24	17:43709225:C:T	GTEx/v7	ENSG00000185829	C	9.73546e-13	0.95144	3.99396e-08	+	NA	NA	17	43709225	ARL17A	1
Brain_Anterior_cingulate_cortex_BA24	17:43718336:C:T	GTEx/v7	ENSG00000185829	C	9.73546e-13	0.95144	3.99396e-08	+	T	-	17	43718336	ARL17A	1
Brain_Anterior_cingulate_cortex_BA24	17:43719143:A:G	GTEx/v7	ENSG00000185829	G	9.73546e-13	0.95144	3.99396e-08	+	A	-	17	43719143	ARL17A	1
Brain_Anterior_cingulate_cortex_BA24	17:43861117:C:T	GTEx/v6	ENSG00000238083	T	9.91307e-13	9.46434	0.00300328	+	C	-	17	43861117	LRRC37A2	1
Brain_Anterior_cingulate_cortex_BA24	17:44079567:C:T	GTEx/v6	ENSG00000238083	T	1.01042e-12	9.45876	0.00300328	+	C	-	17	44079567	LRRC37A2	1
Brain_Anterior_cingulate_cortex_BA24	17:44193882:C:T	GTEx/v6	ENSG00000238083	T	1.06382e-12	9.44374	0.00300328	+	C	-	17	44193882	LRRC37A2	1
Brain_Anterior_cingulate_cortex_BA24	17:44201791:C:G	GTEx/v6	ENSG00000238083	C	1.06382e-12	9.44374	0.00300328	+	G	-	17	44201791	LRRC37A2	1
Brain_Anterior_cingulate_cortex_BA24	17:44203855:C:CTCAA	GTEx/v6	ENSG00000238083	CTCAA	1.06382e-12	9.44374	0.00300328	+	NA	NA	17	44203855	LRRC37A2	1
Brain_Anterior_cingulate_cortex_BA24	17:44201358:T:TG	GTEx/v6	ENSG00000238083	T	1.06387e-12	9.44373	0.00300328	+	NA	NA	17	44201358	LRRC37A2	1
Brain_Anterior_cingulate_cortex_BA24	17:44133534:C:T	GTEx/v6	ENSG00000238083	T	1.07102e-12	9.44177	0.00300328	+	C	-	17	44133534	LRRC37A2	1
Brain_Anterior_cingulate_cortex_BA24	17:44316280:C:T	GTEx/v6	ENSG00000238083	C	1.09153e-12	9.43624	0.00300328	+	NA	NA	17	44316280	LRRC37A2	1
Brain_Anterior_cingulate_cortex_BA24	10:101905621:C:T	GTEx/v7	ENSG00000095485	C	1.09618e-12	0.574486	4.76398e-13	+	C	+	10	101905621	CWF19L1	1
Brain_Anterior_cingulate_cortex_BA24	17:44854587:A:G	GTEx/v6	ENSG00000238083	G	1.09787e-12	-9.43455	0.00300328	-	G	-	17	44854587	LRRC37A2	1
Brain_Anterior_cingulate_cortex_BA24	17:44854580:A:C	GTEx/v6	ENSG00000238083	C	1.10598e-12	-9.43241	0.00300328	-	C	-	17	44854580	LRRC37A2	1
Brain_Anterior_cingulate_cortex_BA24	17:44296251:C:T	GTEx/v6	ENSG00000238083	C	1.12345e-12	9.42784	0.00300328	+	NA	NA	17	44296251	LRRC37A2	1
Brain_Anterior_cingulate_cortex_BA24	17:44296230:A:T	GTEx/v6	ENSG00000238083	A	1.1303e-12	9.42606	0.00300328	+	NA	NA	17	44296230	LRRC37A2	1
Brain_Anterior_cingulate_cortex_BA24	17:43822772:C:T	GTEx/v6	ENSG00000238083	C	1.13208e-12	9.42561	0.00300328	+	NA	NA	17	43822772	LRRC37A2	1
Brain_Anterior_cingulate_cortex_BA24	17:43918301:G:GCCAGGAGTTCGAGA	GTEx/v6	ENSG00000238083	G	1.16276e-12	9.41781	0.00300328	+	NA	NA	17	43918301	LRRC37A2	1
Brain_Anterior_cingulate_cortex_BA24	2:100646137:A:G	GTEx/v7	ENSG00000144218	G	1.16872e-12	0.418987	4.55655e-08	+	G	+	2	100646137	AFF3	1
Brain_Anterior_cingulate_cortex_BA24	17:44019680:C:T	GTEx/v6	ENSG00000238083	C	1.25559e-12	9.39543	0.00300328	+	T	-	17	44019680	LRRC37A2	1
Brain_Anterior_cingulate_cortex_BA24	17:43946707:C:T	GTEx/v6	ENSG00000238083	C	1.29208e-12	9.38709	0.00300328	+	T	-	17	43946707	LRRC37A2	1
Brain_Anterior_cingulate_cortex_BA24	17:43928614:G:T	GTEx/v6	ENSG00000238083	G	1.29674e-12	9.38604	0.00300328	+	T	-	17	43928614	LRRC37A2	1
Brain_Anterior_cingulate_cortex_BA24	10:101888307:A:G	GTEx/v7	ENSG00000095485	A	1.3598e-12	0.612139	4.76398e-13	+	A	+	10	101888307	CWF19L1	1
Brain_Anterior_cingulate_cortex_BA24	16:28606160:G:T	GTEx/v7	ENSG00000197165	T	1.36336e-12	0.907408	5.08315e-10	+	G	-	16	28606160	SULT1A2	1
Brain_Anterior_cingulate_cortex_BA24	17:43761482:C:T	GTEx/v6	ENSG00000238083	C	1.36415e-12	9.37129	0.00300328	+	T	-	17	43761482	LRRC37A2	1
Brain_Anterior_cingulate_cortex_BA24	17:44036408:G:T	GTEx/v6	ENSG00000238083	G	1.36999e-12	9.37005	0.00300328	+	T	-	17	44036408	LRRC37A2	1
Brain_Anterior_cingulate_cortex_BA24	17:43778752:C:T	GTEx/v6	ENSG00000238083	T	1.40152e-12	9.36343	0.00300328	+	C	-	17	43778752	LRRC37A2	1
Brain_Anterior_cingulate_cortex_BA24	17:43778828:G:T	GTEx/v6	ENSG00000238083	G	1.40152e-12	9.36343	0.00300328	+	T	-	17	43778828	LRRC37A2	1
Brain_Anterior_cingulate_cortex_BA24	17:44025407:C:CT	GTEx/v6	ENSG00000238083	CT	1.47019e-12	9.34951	0.00300328	+	NA	NA	17	44025407	LRRC37A2	1
Brain_Anterior_cingulate_cortex_BA24	17:44250108:C:T	GTEx/v6	ENSG00000238083	C	1.47835e-12	9.3479	0.00300328	+	NA	NA	17	44250108	LRRC37A2	1
Brain_Anterior_cingulate_cortex_BA24	17:44025273:A:G	GTEx/v6	ENSG00000238083	A	1.50203e-12	9.34328	0.00300328	+	G	-	17	44025273	LRRC37A2	1
Brain_Anterior_cingulate_cortex_BA24	17:44316389:A:G	GTEx/v6	ENSG00000238083	A	1.51436e-12	9.34091	0.00300328	+	NA	NA	17	44316389	LRRC37A2	1
Brain_Anterior_cingulate_cortex_BA24	17:44020282:A:G	GTEx/v6	ENSG00000238083	A	1.52659e-12	9.33857	0.00300328	+	G	-	17	44020282	LRRC37A2	1
Brain_Anterior_cingulate_cortex_BA24	17:44021061:C:T	GTEx/v6	ENSG00000238083	T	1.52663e-12	9.33856	0.00300328	+	C	-	17	44021061	LRRC37A2	1
Brain_Anterior_cingulate_cortex_BA24	17:44022376:C:T	GTEx/v6	ENSG00000238083	T	1.52671e-12	9.33855	0.00300328	+	C	-	17	44022376	LRRC37A2	1
Brain_Anterior_cingulate_cortex_BA24	17:44021463:C:T	GTEx/v6	ENSG00000238083	C	1.52927e-12	9.33806	0.00300328	+	T	-	17	44021463	LRRC37A2	1
Brain_Anterior_cingulate_cortex_BA24	17:44021699:G:T	GTEx/v6	ENSG00000238083	T	1.52981e-12	9.33796	0.00300328	+	G	-	17	44021699	LRRC37A2	1
Brain_Anterior_cingulate_cortex_BA24	17:44021717:A:G	GTEx/v6	ENSG00000238083	A	1.52981e-12	9.33796	0.00300328	+	G	-	17	44021717	LRRC37A2	1
Brain_Anterior_cingulate_cortex_BA24	17:44021744:C:T	GTEx/v6	ENSG00000238083	C	1.52981e-12	9.33796	0.00300328	+	T	-	17	44021744	LRRC37A2	1
Brain_Anterior_cingulate_cortex_BA24	17:44020314:C:T	GTEx/v6	ENSG00000238083	T	1.52991e-12	9.33794	0.00300328	+	C	-	17	44020314	LRRC37A2	1
Brain_Anterior_cingulate_cortex_BA24	17:44022433:C:T	GTEx/v6	ENSG00000238083	C	1.53113e-12	9.3377	0.00300328	+	T	-	17	44022433	LRRC37A2	1
Brain_Anterior_cingulate_cortex_BA24	17:44022319:A:G	GTEx/v6	ENSG00000238083	A	1.53205e-12	9.33753	0.00300328	+	G	-	17	44022319	LRRC37A2	1
Brain_Anterior_cingulate_cortex_BA24	17:44020545:A:G	GTEx/v6	ENSG00000238083	G	1.53273e-12	9.3374	0.00300328	+	A	-	17	44020545	LRRC37A2	1
Brain_Anterior_cingulate_cortex_BA24	17:44022434:A:G	GTEx/v6	ENSG00000238083	A	1.53323e-12	9.33731	0.00300328	+	G	-	17	44022434	LRRC37A2	1
Brain_Anterior_cingulate_cortex_BA24	17:44019643:A:G	GTEx/v6	ENSG00000238083	A	1.53345e-12	9.33727	0.00300328	+	G	-	17	44019643	LRRC37A2	1
Brain_Anterior_cingulate_cortex_BA24	17:44022043:A:C	GTEx/v6	ENSG00000238083	C	1.53543e-12	9.33689	0.00300328	+	A	-	17	44022043	LRRC37A2	1
Brain_Anterior_cingulate_cortex_BA24	17:44022068:A:G	GTEx/v6	ENSG00000238083	A	1.53543e-12	9.33689	0.00300328	+	G	-	17	44022068	LRRC37A2	1
Brain_Anterior_cingulate_cortex_BA24	17:43718336:C:T	GTEx/v6	ENSG00000238083	C	1.54045e-12	9.33594	0.00300328	+	T	-	17	43718336	LRRC37A2	1
Brain_Anterior_cingulate_cortex_BA24	17:43719143:A:G	GTEx/v6	ENSG00000238083	G	1.54045e-12	9.33594	0.00300328	+	A	-	17	43719143	LRRC37A2	1
Brain_Anterior_cingulate_cortex_BA24	17:44022577:A:C	GTEx/v6	ENSG00000238083	C	1.54288e-12	9.33548	0.00300328	+	A	-	17	44022577	LRRC37A2	1
Brain_Anterior_cingulate_cortex_BA24	17:44023087:A:G	GTEx/v6	ENSG00000238083	A	1.54394e-12	9.33528	0.00300328	+	G	-	17	44023087	LRRC37A2	1
Brain_Anterior_cingulate_cortex_BA24	17:44021218:C:T	GTEx/v6	ENSG00000238083	T	1.54494e-12	9.33509	0.00300328	+	C	-	17	44021218	LRRC37A2	1
Brain_Anterior_cingulate_cortex_BA24	17:44022632:A:G	GTEx/v6	ENSG00000238083	A	1.54579e-12	9.33494	0.00300328	+	G	-	17	44022632	LRRC37A2	1
Brain_Anterior_cingulate_cortex_BA24	17:44022593:C:T	GTEx/v6	ENSG00000238083	T	1.54859e-12	9.33441	0.00300328	+	C	-	17	44022593	LRRC37A2	1
Brain_Anterior_cingulate_cortex_BA24	17:44023520:G:T	GTEx/v6	ENSG00000238083	G	1.54954e-12	9.33423	0.00300328	+	T	-	17	44023520	LRRC37A2	1
Brain_Anterior_cingulate_cortex_BA24	3:49996924:G:T	GTEx/v7	ENSG00000004534	T	1.55487e-12	-0.467765	1.40133e-12	-	G	+	3	49996924	RBM6	1
Brain_Anterior_cingulate_cortex_BA24	17:44019479:C:G	GTEx/v6	ENSG00000238083	G	1.5551e-12	9.33319	0.00300328	+	C	-	17	44019479	LRRC37A2	1
Brain_Anterior_cingulate_cortex_BA24	17:44024552:C:G	GTEx/v6	ENSG00000238083	G	1.56049e-12	9.33218	0.00300328	+	C	-	17	44024552	LRRC37A2	1
Brain_Anterior_cingulate_cortex_BA24	17:44024562:G:T	GTEx/v6	ENSG00000238083	T	1.56444e-12	9.33145	0.00300328	+	G	-	17	44024562	LRRC37A2	1
Brain_Anterior_cingulate_cortex_BA24	17:44024865:C:T	GTEx/v6	ENSG00000238083	C	1.56926e-12	9.33056	0.00300328	+	T	-	17	44024865	LRRC37A2	1
Brain_Anterior_cingulate_cortex_BA24	17:44024906:A:G	GTEx/v6	ENSG00000238083	G	1.56926e-12	9.33056	0.00300328	+	A	-	17	44024906	LRRC37A2	1
Brain_Anterior_cingulate_cortex_BA24	17:44025347:C:T	GTEx/v6	ENSG00000238083	C	1.57194e-12	9.33006	0.00300328	+	T	-	17	44025347	LRRC37A2	1
Brain_Anterior_cingulate_cortex_BA24	17:44025359:T:TTTG	GTEx/v6	ENSG00000238083	T	1.5722e-12	9.33001	0.00300328	+	NA	NA	17	44025359	LRRC37A2	1
Brain_Anterior_cingulate_cortex_BA24	17:44025033:C:T	GTEx/v6	ENSG00000238083	C	1.57377e-12	9.32972	0.00300328	+	T	-	17	44025033	LRRC37A2	1
Brain_Anterior_cingulate_cortex_BA24	17:44025045:C:T	GTEx/v6	ENSG00000238083	T	1.57377e-12	9.32972	0.00300328	+	C	-	17	44025045	LRRC37A2	1
Brain_Anterior_cingulate_cortex_BA24	17:44025650:C:T	GTEx/v6	ENSG00000238083	C	1.57748e-12	9.32904	0.00300328	+	T	-	17	44025650	LRRC37A2	1
Brain_Anterior_cingulate_cortex_BA24	17:44025592:C:G	GTEx/v6	ENSG00000238083	C	1.58022e-12	9.32853	0.00300328	+	G	-	17	44025592	LRRC37A2	1
Brain_Anterior_cingulate_cortex_BA24	17:44025678:G:GCT	GTEx/v6	ENSG00000238083	GCT	1.58117e-12	9.32836	0.00300328	+	NA	NA	17	44025678	LRRC37A2	1
Brain_Anterior_cingulate_cortex_BA24	17:44026321:C:T	GTEx/v6	ENSG00000238083	C	1.58582e-12	9.32751	0.00300328	+	T	-	17	44026321	LRRC37A2	1
Brain_Anterior_cingulate_cortex_BA24	17:44026478:A:G	GTEx/v6	ENSG00000238083	G	1.58613e-12	9.32745	0.00300328	+	A	-	17	44026478	LRRC37A2	1
Brain_Anterior_cingulate_cortex_BA24	17:44026394:A:G	GTEx/v6	ENSG00000238083	G	1.58956e-12	9.32682	0.00300328	+	A	-	17	44026394	LRRC37A2	1
Brain_Anterior_cingulate_cortex_BA24	17:44026490:A:C	GTEx/v6	ENSG00000238083	C	1.58989e-12	9.32676	0.00300328	+	NA	NA	17	44026490	LRRC37A2	1
Brain_Anterior_cingulate_cortex_BA24	17:44026495:A:G	GTEx/v6	ENSG00000238083	G	1.58989e-12	9.32676	0.00300328	+	NA	NA	17	44026495	LRRC37A2	1
Brain_Anterior_cingulate_cortex_BA24	17:44027366:G:T	GTEx/v6	ENSG00000238083	G	1.59436e-12	9.32594	0.00300328	+	T	-	17	44027366	LRRC37A2	1
Brain_Anterior_cingulate_cortex_BA24	17:44027316:A:G	GTEx/v6	ENSG00000238083	A	1.59694e-12	9.32547	0.00300328	+	G	-	17	44027316	LRRC37A2	1
Brain_Anterior_cingulate_cortex_BA24	17:44027383:A:G	GTEx/v6	ENSG00000238083	G	1.60077e-12	9.32478	0.00300328	+	A	-	17	44027383	LRRC37A2	1
Brain_Anterior_cingulate_cortex_BA24	17:44027090:C:T	GTEx/v6	ENSG00000238083	T	1.60141e-12	9.32466	0.00300328	+	C	-	17	44027090	LRRC37A2	1
Brain_Anterior_cingulate_cortex_BA24	17:44027521:G:T	GTEx/v6	ENSG00000238083	T	1.60577e-12	9.32387	0.00300328	+	G	-	17	44027521	LRRC37A2	1
Brain_Anterior_cingulate_cortex_BA24	17:44028011:G:T	GTEx/v6	ENSG00000238083	G	1.61229e-12	9.32269	0.00300328	+	T	-	17	44028011	LRRC37A2	1
Brain_Anterior_cingulate_cortex_BA24	17:44028045:G:T	GTEx/v6	ENSG00000238083	T	1.6135e-12	9.32248	0.00300328	+	G	-	17	44028045	LRRC37A2	1
Brain_Anterior_cingulate_cortex_BA24	17:44027753:A:G	GTEx/v6	ENSG00000238083	G	1.61702e-12	9.32184	0.00300328	+	A	-	17	44027753	LRRC37A2	1
Brain_Anterior_cingulate_cortex_BA24	17:44028469:C:CA	GTEx/v6	ENSG00000238083	C	1.6213e-12	9.32108	0.00300328	+	NA	NA	17	44028469	LRRC37A2	1
Brain_Anterior_cingulate_cortex_BA24	22:42465788:A:G	GTEx/v7	ENSG00000100197	A	1.6218e-12	-0.812787	1.03428e-09	-	G	+	22	42465788	CYP2D6	1
Brain_Anterior_cingulate_cortex_BA24	17:44028707:A:G	GTEx/v6	ENSG00000238083	A	1.62767e-12	9.31994	0.00300328	+	G	-	17	44028707	LRRC37A2	1
Brain_Anterior_cingulate_cortex_BA24	17:44028796:C:T	GTEx/v6	ENSG00000238083	C	1.62856e-12	9.31978	0.00300328	+	T	-	17	44028796	LRRC37A2	1
Brain_Anterior_cingulate_cortex_BA24	17:43715619:C:G	GTEx/v6	ENSG00000238083	C	1.62932e-12	9.31964	0.00300328	+	G	-	17	43715619	LRRC37A2	1
Brain_Anterior_cingulate_cortex_BA24	17:44029178:C:G	GTEx/v6	ENSG00000238083	C	1.63631e-12	9.3184	0.00300328	+	G	-	17	44029178	LRRC37A2	1
Brain_Anterior_cingulate_cortex_BA24	17:44030195:A:T	GTEx/v6	ENSG00000238083	T	1.65466e-12	9.31516	0.00300328	+	A	-	17	44030195	LRRC37A2	1
Brain_Anterior_cingulate_cortex_BA24	17:44030115:C:T	GTEx/v6	ENSG00000238083	T	1.65713e-12	9.31472	0.00300328	+	C	-	17	44030115	LRRC37A2	1
Brain_Anterior_cingulate_cortex_BA24	17:44030311:G:T	GTEx/v6	ENSG00000238083	G	1.66031e-12	9.31417	0.00300328	+	T	-	17	44030311	LRRC37A2	1
Brain_Anterior_cingulate_cortex_BA24	17:44030231:C:T	GTEx/v6	ENSG00000238083	C	1.66151e-12	9.31396	0.00300328	+	T	-	17	44030231	LRRC37A2	1
Brain_Anterior_cingulate_cortex_BA24	17:44030773:A:G	GTEx/v6	ENSG00000238083	G	1.66619e-12	9.31314	0.00300328	+	A	-	17	44030773	LRRC37A2	1
Brain_Anterior_cingulate_cortex_BA24	17:44031420:A:G	GTEx/v6	ENSG00000238083	A	1.67837e-12	9.31103	0.00300328	+	G	-	17	44031420	LRRC37A2	1
Brain_Anterior_cingulate_cortex_BA24	17:44031540:G:T	GTEx/v6	ENSG00000238083	T	1.68698e-12	9.30954	0.00300328	+	G	-	17	44031540	LRRC37A2	1
Brain_Anterior_cingulate_cortex_BA24	17:44142491:C:CCA	GTEx/v6	ENSG00000238083	CCA	1.68912e-12	9.30917	0.00300328	+	NA	NA	17	44142491	LRRC37A2	1
Brain_Anterior_cingulate_cortex_BA24	17:44031946:A:G	GTEx/v6	ENSG00000238083	G	1.6964e-12	9.30792	0.00300328	+	A	-	17	44031946	LRRC37A2	1
Brain_Anterior_cingulate_cortex_BA24	17:44032073:A:G	GTEx/v6	ENSG00000238083	G	1.70251e-12	9.30688	0.00300328	+	A	-	17	44032073	LRRC37A2	1
Brain_Anterior_cingulate_cortex_BA24	17:44022528:A:G	GTEx/v6	ENSG00000238083	G	1.70838e-12	9.30588	0.00300328	+	A	-	17	44022528	LRRC37A2	1
Brain_Anterior_cingulate_cortex_BA24	17:34959346:C:T	GTEx/v7	ENSG00000108272	C	1.7117e-12	-0.559535	9.8226e-08	-	C	-	17	34959346	DHRS11	1
Brain_Anterior_cingulate_cortex_BA24	17:34959861:A:G	GTEx/v7	ENSG00000108272	G	1.7117e-12	-0.559535	9.8226e-08	-	G	-	17	34959861	DHRS11	1
Brain_Anterior_cingulate_cortex_BA24	17:34961051:C:T	GTEx/v7	ENSG00000108272	T	1.7117e-12	-0.559535	9.8226e-08	-	T	-	17	34961051	DHRS11	1
Brain_Anterior_cingulate_cortex_BA24	17:44032470:C:G	GTEx/v6	ENSG00000238083	G	1.71227e-12	9.30522	0.00300328	+	C	-	17	44032470	LRRC37A2	1
Brain_Anterior_cingulate_cortex_BA24	17:44862162:A:G	GTEx/v6	ENSG00000238083	A	1.71417e-12	9.30489	0.00300328	+	NA	NA	17	44862162	LRRC37A2	1
Brain_Anterior_cingulate_cortex_BA24	17:43688905:A:G	GTEx/v7	ENSG00000185829	G	1.7148e-12	0.919746	3.99396e-08	+	NA	NA	17	43688905	ARL17A	1
Brain_Anterior_cingulate_cortex_BA24	17:43822511:A:G	GTEx/v6	ENSG00000238083	A	1.72105e-12	9.30373	0.00300328	+	G	-	17	43822511	LRRC37A2	1
Brain_Anterior_cingulate_cortex_BA24	17:44032768:C:T	GTEx/v6	ENSG00000238083	C	1.72483e-12	9.30309	0.00300328	+	T	-	17	44032768	LRRC37A2	1
Brain_Anterior_cingulate_cortex_BA24	17:43848461:A:G	GTEx/v6	ENSG00000238083	A	1.72867e-12	9.30245	0.00300328	+	G	-	17	43848461	LRRC37A2	1
Brain_Anterior_cingulate_cortex_BA24	17:44032879:A:G	GTEx/v6	ENSG00000238083	G	1.73255e-12	9.3018	0.00300328	+	A	-	17	44032879	LRRC37A2	1
Brain_Anterior_cingulate_cortex_BA24	17:44847834:G:T	GTEx/v6	ENSG00000238083	G	1.73351e-12	9.30164	0.00300328	+	T	-	17	44847834	LRRC37A2	1
Brain_Anterior_cingulate_cortex_BA24	17:44033002:C:T	GTEx/v6	ENSG00000238083	C	1.73451e-12	9.30147	0.00300328	+	T	-	17	44033002	LRRC37A2	1
Brain_Anterior_cingulate_cortex_BA24	17:44032956:A:G	GTEx/v6	ENSG00000238083	A	1.73458e-12	9.30146	0.00300328	+	G	-	17	44032956	LRRC37A2	1
Brain_Anterior_cingulate_cortex_BA24	17:44032915:C:T	GTEx/v6	ENSG00000238083	C	1.73709e-12	9.30104	0.00300328	+	T	-	17	44032915	LRRC37A2	1
Brain_Anterior_cingulate_cortex_BA24	17:44843136:C:T	GTEx/v6	ENSG00000238083	T	1.73758e-12	9.30095	0.00300328	+	C	-	17	44843136	LRRC37A2	1
Brain_Anterior_cingulate_cortex_BA24	17:44033132:C:T	GTEx/v6	ENSG00000238083	T	1.74102e-12	9.30038	0.00300328	+	C	-	17	44033132	LRRC37A2	1
Brain_Anterior_cingulate_cortex_BA24	17:44033169:C:T	GTEx/v6	ENSG00000238083	C	1.74102e-12	9.30038	0.00300328	+	T	-	17	44033169	LRRC37A2	1
Brain_Anterior_cingulate_cortex_BA24	3:49914397:C:T	GTEx/v7	ENSG00000004534	C	1.7426e-12	-0.461009	1.40133e-12	-	T	+	3	49914397	RBM6	1
Brain_Anterior_cingulate_cortex_BA24	17:44033188:A:G	GTEx/v6	ENSG00000238083	A	1.74427e-12	9.29984	0.00300328	+	G	-	17	44033188	LRRC37A2	1
Brain_Anterior_cingulate_cortex_BA24	17:44033394:C:G	GTEx/v6	ENSG00000238083	C	1.74941e-12	9.29899	0.00300328	+	G	-	17	44033394	LRRC37A2	1
Brain_Anterior_cingulate_cortex_BA24	17:44033401:C:T	GTEx/v6	ENSG00000238083	T	1.74941e-12	9.29899	0.00300328	+	C	-	17	44033401	LRRC37A2	1
Brain_Anterior_cingulate_cortex_BA24	17:44030263:A:AC	GTEx/v6	ENSG00000238083	AC	1.75152e-12	9.29864	0.00300328	+	NA	NA	17	44030263	LRRC37A2	1
Brain_Anterior_cingulate_cortex_BA24	17:44033468:A:G	GTEx/v6	ENSG00000238083	A	1.75403e-12	9.29822	0.00300328	+	G	-	17	44033468	LRRC37A2	1
Brain_Anterior_cingulate_cortex_BA24	17:44033488:C:T	GTEx/v6	ENSG00000238083	T	1.75403e-12	9.29822	0.00300328	+	C	-	17	44033488	LRRC37A2	1
Brain_Anterior_cingulate_cortex_BA24	17:43690637:C:T	GTEx/v6	ENSG00000238083	C	1.76537e-12	9.29635	0.00300328	+	NA	NA	17	43690637	LRRC37A2	1
Brain_Anterior_cingulate_cortex_BA24	17:44033802:C:T	GTEx/v6	ENSG00000238083	C	1.7674e-12	9.29601	0.00300328	+	T	-	17	44033802	LRRC37A2	1
Brain_Anterior_cingulate_cortex_BA24	17:43932028:A:G	GTEx/v6	ENSG00000238083	G	1.77721e-12	9.29441	0.00300328	+	A	-	17	43932028	LRRC37A2	1
Brain_Anterior_cingulate_cortex_BA24	17:44252416:C:G	GTEx/v6	ENSG00000238083	C	1.77808e-12	9.29427	0.00300328	+	NA	NA	17	44252416	LRRC37A2	1
Brain_Anterior_cingulate_cortex_BA24	17:43901558:A:G	GTEx/v6	ENSG00000238083	G	1.78161e-12	9.29369	0.00300328	+	A	-	17	43901558	LRRC37A2	1
Brain_Anterior_cingulate_cortex_BA24	17:44251698:A:G	GTEx/v6	ENSG00000238083	A	1.78372e-12	9.29335	0.00300328	+	NA	NA	17	44251698	LRRC37A2	1
Brain_Anterior_cingulate_cortex_BA24	17:44251769:A:G	GTEx/v6	ENSG00000238083	G	1.78372e-12	9.29335	0.00300328	+	NA	NA	17	44251769	LRRC37A2	1
Brain_Anterior_cingulate_cortex_BA24	17:44251907:C:T	GTEx/v6	ENSG00000238083	T	1.78372e-12	9.29335	0.00300328	+	NA	NA	17	44251907	LRRC37A2	1
Brain_Anterior_cingulate_cortex_BA24	17:44251972:A:G	GTEx/v6	ENSG00000238083	A	1.78372e-12	9.29335	0.00300328	+	NA	NA	17	44251972	LRRC37A2	1
Brain_Anterior_cingulate_cortex_BA24	17:44252098:C:T	GTEx/v6	ENSG00000238083	T	1.78372e-12	9.29335	0.00300328	+	NA	NA	17	44252098	LRRC37A2	1
Brain_Anterior_cingulate_cortex_BA24	17:44252197:G:T	GTEx/v6	ENSG00000238083	T	1.78372e-12	9.29335	0.00300328	+	NA	NA	17	44252197	LRRC37A2	1
Brain_Anterior_cingulate_cortex_BA24	17:44252510:C:T	GTEx/v6	ENSG00000238083	C	1.78372e-12	9.29335	0.00300328	+	NA	NA	17	44252510	LRRC37A2	1
Brain_Anterior_cingulate_cortex_BA24	17:44253203:A:C	GTEx/v6	ENSG00000238083	C	1.78372e-12	9.29335	0.00300328	+	NA	NA	17	44253203	LRRC37A2	1
Brain_Anterior_cingulate_cortex_BA24	17:44253364:A:G	GTEx/v6	ENSG00000238083	A	1.78372e-12	9.29335	0.00300328	+	NA	NA	17	44253364	LRRC37A2	1
Brain_Anterior_cingulate_cortex_BA24	17:44254379:C:T	GTEx/v6	ENSG00000238083	T	1.78372e-12	9.29335	0.00300328	+	NA	NA	17	44254379	LRRC37A2	1
Brain_Anterior_cingulate_cortex_BA24	17:44254413:A:G	GTEx/v6	ENSG00000238083	G	1.78372e-12	9.29335	0.00300328	+	NA	NA	17	44254413	LRRC37A2	1
Brain_Anterior_cingulate_cortex_BA24	17:44254494:C:T	GTEx/v6	ENSG00000238083	C	1.78372e-12	9.29335	0.00300328	+	NA	NA	17	44254494	LRRC37A2	1
Brain_Anterior_cingulate_cortex_BA24	17:44166197:A:G	GTEx/v6	ENSG00000238083	G	1.79226e-12	9.29196	0.00300328	+	A	-	17	44166197	LRRC37A2	1
Brain_Anterior_cingulate_cortex_BA24	17:44176092:A:G	GTEx/v6	ENSG00000238083	A	1.79226e-12	9.29196	0.00300328	+	G	-	17	44176092	LRRC37A2	1
Brain_Anterior_cingulate_cortex_BA24	17:44177669:C:T	GTEx/v6	ENSG00000238083	T	1.79226e-12	9.29196	0.00300328	+	C	-	17	44177669	LRRC37A2	1
Brain_Anterior_cingulate_cortex_BA24	17:44191682:A:G	GTEx/v6	ENSG00000238083	A	1.79226e-12	9.29196	0.00300328	+	G	-	17	44191682	LRRC37A2	1
Brain_Anterior_cingulate_cortex_BA24	17:44194381:A:T	GTEx/v6	ENSG00000238083	A	1.79226e-12	9.29196	0.00300328	+	T	-	17	44194381	LRRC37A2	1
Brain_Anterior_cingulate_cortex_BA24	17:44189910:A:G	GTEx/v6	ENSG00000238083	G	1.79293e-12	9.29185	0.00300328	+	A	-	17	44189910	LRRC37A2	1
Brain_Anterior_cingulate_cortex_BA24	17:44787312:C:T	GTEx/v6	ENSG00000238083	T	1.80158e-12	9.29045	0.00300328	+	C	-	17	44787312	LRRC37A2	1
Brain_Anterior_cingulate_cortex_BA24	17:44790203:A:G	GTEx/v6	ENSG00000238083	G	1.80158e-12	9.29045	0.00300328	+	A	-	17	44790203	LRRC37A2	1
Brain_Anterior_cingulate_cortex_BA24	17:44795469:C:T	GTEx/v6	ENSG00000238083	T	1.80158e-12	9.29045	0.00300328	+	C	-	17	44795469	LRRC37A2	1
Brain_Anterior_cingulate_cortex_BA24	17:44797919:C:T	GTEx/v6	ENSG00000238083	T	1.80158e-12	9.29045	0.00300328	+	C	-	17	44797919	LRRC37A2	1
Brain_Anterior_cingulate_cortex_BA24	17:44801784:A:G	GTEx/v6	ENSG00000238083	A	1.80158e-12	9.29045	0.00300328	+	G	-	17	44801784	LRRC37A2	1
Brain_Anterior_cingulate_cortex_BA24	17:44809001:A:G	GTEx/v6	ENSG00000238083	G	1.80158e-12	9.29045	0.00300328	+	A	-	17	44809001	LRRC37A2	1
Brain_Anterior_cingulate_cortex_BA24	17:44812188:C:T	GTEx/v6	ENSG00000238083	T	1.80158e-12	9.29045	0.00300328	+	C	-	17	44812188	LRRC37A2	1
Brain_Anterior_cingulate_cortex_BA24	17:44824213:G:T	GTEx/v6	ENSG00000238083	G	1.80158e-12	9.29045	0.00300328	+	T	-	17	44824213	LRRC37A2	1
Brain_Anterior_cingulate_cortex_BA24	17:44828931:A:G	GTEx/v6	ENSG00000238083	A	1.80158e-12	9.29045	0.00300328	+	G	-	17	44828931	LRRC37A2	1
Brain_Anterior_cingulate_cortex_BA24	16:28605915:A:T	GTEx/v7	ENSG00000197165	A	1.8072e-12	0.900978	5.08315e-10	+	T	-	16	28605915	SULT1A2	1
Brain_Anterior_cingulate_cortex_BA24	17:44251554:A:ATG	GTEx/v6	ENSG00000238083	A	1.80733e-12	9.28953	0.00300328	+	NA	NA	17	44251554	LRRC37A2	1
Brain_Anterior_cingulate_cortex_BA24	17:44034833:A:G	GTEx/v6	ENSG00000238083	A	1.80923e-12	9.28922	0.00300328	+	G	-	17	44034833	LRRC37A2	1
Brain_Anterior_cingulate_cortex_BA24	17:44034859:A:G	GTEx/v6	ENSG00000238083	G	1.80923e-12	9.28922	0.00300328	+	A	-	17	44034859	LRRC37A2	1
Brain_Anterior_cingulate_cortex_BA24	17:43994358:C:T	GTEx/v6	ENSG00000238083	T	1.81793e-12	9.28783	0.00300328	+	C	-	17	43994358	LRRC37A2	1
Brain_Anterior_cingulate_cortex_BA24	17:44190156:C:T	GTEx/v6	ENSG00000238083	C	1.82237e-12	9.28712	0.00300328	+	NA	NA	17	44190156	LRRC37A2	1
Brain_Anterior_cingulate_cortex_BA24	17:44035367:A:G	GTEx/v6	ENSG00000238083	G	1.82805e-12	9.28622	0.00300328	+	A	-	17	44035367	LRRC37A2	1
Brain_Anterior_cingulate_cortex_BA24	17:44239958:C:T	GTEx/v6	ENSG00000238083	T	1.83137e-12	9.2857	0.00300328	+	NA	NA	17	44239958	LRRC37A2	1
Brain_Anterior_cingulate_cortex_BA24	17:44035516:A:G	GTEx/v6	ENSG00000238083	A	1.83533e-12	9.28507	0.00300328	+	G	-	17	44035516	LRRC37A2	1
Brain_Anterior_cingulate_cortex_BA24	16:28550667:C:T	GTEx/v7	ENSG00000197165	T	1.84034e-12	0.899155	5.08315e-10	+	C	-	16	28550667	SULT1A2	1
Brain_Anterior_cingulate_cortex_BA24	16:28551871:A:AAGTGAAGACAGGATACTTG	GTEx/v7	ENSG00000197165	AAGTGAAGACAGGATACTTG	1.84034e-12	0.899155	5.08315e-10	+	NA	NA	16	28551871	SULT1A2	1
Brain_Anterior_cingulate_cortex_BA24	16:28555400:A:G	GTEx/v7	ENSG00000197165	G	1.84034e-12	0.899155	5.08315e-10	+	A	-	16	28555400	SULT1A2	1
Brain_Anterior_cingulate_cortex_BA24	16:28558081:C:T	GTEx/v7	ENSG00000197165	T	1.84034e-12	0.899155	5.08315e-10	+	C	-	16	28558081	SULT1A2	1
Brain_Anterior_cingulate_cortex_BA24	16:28559573:C:T	GTEx/v7	ENSG00000197165	T	1.84034e-12	0.899155	5.08315e-10	+	C	-	16	28559573	SULT1A2	1
Brain_Anterior_cingulate_cortex_BA24	16:28559981:A:G	GTEx/v7	ENSG00000197165	A	1.84034e-12	0.899155	5.08315e-10	+	G	-	16	28559981	SULT1A2	1
Brain_Anterior_cingulate_cortex_BA24	16:28565953:A:G	GTEx/v7	ENSG00000197165	G	1.84034e-12	0.899155	5.08315e-10	+	A	-	16	28565953	SULT1A2	1
Brain_Anterior_cingulate_cortex_BA24	16:28580829:C:T	GTEx/v7	ENSG00000197165	T	1.84034e-12	0.899155	5.08315e-10	+	C	-	16	28580829	SULT1A2	1
Brain_Anterior_cingulate_cortex_BA24	16:28583362:A:G	GTEx/v7	ENSG00000197165	G	1.84034e-12	0.899155	5.08315e-10	+	A	-	16	28583362	SULT1A2	1
Brain_Anterior_cingulate_cortex_BA24	16:28585636:C:T	GTEx/v7	ENSG00000197165	T	1.84034e-12	0.899155	5.08315e-10	+	C	-	16	28585636	SULT1A2	1
Brain_Anterior_cingulate_cortex_BA24	16:28586127:C:T	GTEx/v7	ENSG00000197165	C	1.84034e-12	0.899155	5.08315e-10	+	T	-	16	28586127	SULT1A2	1
Brain_Anterior_cingulate_cortex_BA24	16:28587389:C:T	GTEx/v7	ENSG00000197165	C	1.84034e-12	0.899155	5.08315e-10	+	T	-	16	28587389	SULT1A2	1
Brain_Anterior_cingulate_cortex_BA24	16:28587597:G:T	GTEx/v7	ENSG00000197165	T	1.84034e-12	0.899155	5.08315e-10	+	G	-	16	28587597	SULT1A2	1
Brain_Anterior_cingulate_cortex_BA24	16:28588049:A:C	GTEx/v7	ENSG00000197165	C	1.84034e-12	0.899155	5.08315e-10	+	A	-	16	28588049	SULT1A2	1
Brain_Anterior_cingulate_cortex_BA24	16:28588395:A:C	GTEx/v7	ENSG00000197165	C	1.84034e-12	0.899155	5.08315e-10	+	A	-	16	28588395	SULT1A2	1
Brain_Anterior_cingulate_cortex_BA24	16:28588443:C:T	GTEx/v7	ENSG00000197165	T	1.84034e-12	0.899155	5.08315e-10	+	C	-	16	28588443	SULT1A2	1
Brain_Anterior_cingulate_cortex_BA24	16:28589455:A:G	GTEx/v7	ENSG00000197165	A	1.84034e-12	0.899155	5.08315e-10	+	G	-	16	28589455	SULT1A2	1
Brain_Anterior_cingulate_cortex_BA24	16:28593347:C:T	GTEx/v7	ENSG00000197165	C	1.84034e-12	0.899155	5.08315e-10	+	T	-	16	28593347	SULT1A2	1
Brain_Anterior_cingulate_cortex_BA24	16:28593700:T:TG	GTEx/v7	ENSG00000197165	TG	1.84034e-12	0.899155	5.08315e-10	+	NA	NA	16	28593700	SULT1A2	1
Brain_Anterior_cingulate_cortex_BA24	16:28594549:A:G	GTEx/v7	ENSG00000197165	G	1.84034e-12	0.899155	5.08315e-10	+	A	-	16	28594549	SULT1A2	1
Brain_Anterior_cingulate_cortex_BA24	16:28599411:A:G	GTEx/v7	ENSG00000197165	G	1.84034e-12	0.899155	5.08315e-10	+	A	-	16	28599411	SULT1A2	1
Brain_Anterior_cingulate_cortex_BA24	16:28600201:G:GT	GTEx/v7	ENSG00000197165	GT	1.84034e-12	0.899155	5.08315e-10	+	NA	NA	16	28600201	SULT1A2	1
Brain_Anterior_cingulate_cortex_BA24	16:28603168:A:T	GTEx/v7	ENSG00000197165	A	1.84034e-12	0.899155	5.08315e-10	+	T	-	16	28603168	SULT1A2	1
Brain_Anterior_cingulate_cortex_BA24	16:28603655:G:T	GTEx/v7	ENSG00000197165	G	1.84034e-12	0.899155	5.08315e-10	+	T	-	16	28603655	SULT1A2	1
Brain_Anterior_cingulate_cortex_BA24	16:28607070:A:G	GTEx/v7	ENSG00000197165	G	1.84034e-12	0.899155	5.08315e-10	+	A	-	16	28607070	SULT1A2	1
Brain_Anterior_cingulate_cortex_BA24	16:28608230:A:G	GTEx/v7	ENSG00000197165	A	1.84034e-12	0.899155	5.08315e-10	+	G	-	16	28608230	SULT1A2	1
Brain_Anterior_cingulate_cortex_BA24	16:28608341:C:T	GTEx/v7	ENSG00000197165	C	1.84034e-12	0.899155	5.08315e-10	+	T	-	16	28608341	SULT1A2	1
Brain_Anterior_cingulate_cortex_BA24	16:28608746:A:C	GTEx/v7	ENSG00000197165	C	1.84034e-12	0.899155	5.08315e-10	+	A	-	16	28608746	SULT1A2	1
Brain_Anterior_cingulate_cortex_BA24	17:44156167:A:G	GTEx/v6	ENSG00000238083	A	1.84111e-12	9.28416	0.00300328	+	NA	NA	17	44156167	LRRC37A2	1
Brain_Anterior_cingulate_cortex_BA24	17:44035706:A:G	GTEx/v6	ENSG00000238083	G	1.8429e-12	9.28387	0.00300328	+	A	-	17	44035706	LRRC37A2	1
Brain_Anterior_cingulate_cortex_BA24	17:44036129:C:T	GTEx/v6	ENSG00000238083	T	1.85996e-12	9.2812	0.00300328	+	NA	NA	17	44036129	LRRC37A2	1
Brain_Anterior_cingulate_cortex_BA24	17:44036287:A:G	GTEx/v6	ENSG00000238083	G	1.86267e-12	9.28078	0.00300328	+	A	-	17	44036287	LRRC37A2	1
Brain_Anterior_cingulate_cortex_BA24	17:44142332:G:T	GTEx/v6	ENSG00000238083	G	1.86529e-12	9.28037	0.00300328	+	NA	NA	17	44142332	LRRC37A2	1
Brain_Anterior_cingulate_cortex_BA24	17:44032597:A:G	GTEx/v6	ENSG00000238083	A	1.87189e-12	9.27934	0.00300328	+	G	-	17	44032597	LRRC37A2	1
Brain_Anterior_cingulate_cortex_BA24	17:44036462:A:T	GTEx/v6	ENSG00000238083	A	1.87531e-12	9.27881	0.00300328	+	T	-	17	44036462	LRRC37A2	1
Brain_Anterior_cingulate_cortex_BA24	17:43987801:C:T	GTEx/v6	ENSG00000238083	C	1.88501e-12	9.27732	0.00300328	+	T	-	17	43987801	LRRC37A2	1
Brain_Anterior_cingulate_cortex_BA24	17:44006954:C:T	GTEx/v6	ENSG00000238083	C	1.8863e-12	9.27712	0.00300328	+	T	-	17	44006954	LRRC37A2	1
Brain_Anterior_cingulate_cortex_BA24	17:44006956:A:G	GTEx/v6	ENSG00000238083	G	1.8863e-12	9.27712	0.00300328	+	A	-	17	44006956	LRRC37A2	1
Brain_Anterior_cingulate_cortex_BA24	17:44156180:A:G	GTEx/v6	ENSG00000238083	G	1.89025e-12	9.27651	0.00300328	+	NA	NA	17	44156180	LRRC37A2	1
Brain_Anterior_cingulate_cortex_BA24	17:44156181:A:T	GTEx/v6	ENSG00000238083	A	1.89025e-12	9.27651	0.00300328	+	NA	NA	17	44156181	LRRC37A2	1
Brain_Anterior_cingulate_cortex_BA24	17:44036787:C:T	GTEx/v6	ENSG00000238083	C	1.89056e-12	9.27646	0.00300328	+	T	-	17	44036787	LRRC37A2	1
Brain_Anterior_cingulate_cortex_BA24	17:44036914:C:T	GTEx/v6	ENSG00000238083	T	1.89175e-12	9.27628	0.00300328	+	C	-	17	44036914	LRRC37A2	1
Brain_Anterior_cingulate_cortex_BA24	16:28595810:C:G	GTEx/v7	ENSG00000197165	G	1.89224e-12	0.912608	5.08315e-10	+	C	-	16	28595810	SULT1A2	1
Brain_Anterior_cingulate_cortex_BA24	17:43981831:A:T	GTEx/v6	ENSG00000238083	T	1.89237e-12	9.27619	0.00300328	+	A	-	17	43981831	LRRC37A2	1
Brain_Anterior_cingulate_cortex_BA24	17:44036936:A:G	GTEx/v6	ENSG00000238083	A	1.89697e-12	9.27548	0.00300328	+	G	-	17	44036936	LRRC37A2	1
Brain_Anterior_cingulate_cortex_BA24	17:43760199:C:T	GTEx/v6	ENSG00000238083	T	1.90234e-12	9.27466	0.00300328	+	C	-	17	43760199	LRRC37A2	1
Brain_Anterior_cingulate_cortex_BA24	17:44037079:A:G	GTEx/v6	ENSG00000238083	A	1.90474e-12	9.2743	0.00300328	+	G	-	17	44037079	LRRC37A2	1
Brain_Anterior_cingulate_cortex_BA24	17:44037106:C:CA	GTEx/v6	ENSG00000238083	CA	1.90474e-12	9.2743	0.00300328	+	NA	NA	17	44037106	LRRC37A2	1
Brain_Anterior_cingulate_cortex_BA24	17:43757450:A:C	GTEx/v6	ENSG00000238083	A	1.91669e-12	9.27248	0.00300328	+	C	-	17	43757450	LRRC37A2	1
Brain_Anterior_cingulate_cortex_BA24	17:44037299:C:G	GTEx/v6	ENSG00000238083	C	1.91788e-12	9.2723	0.00300328	+	G	-	17	44037299	LRRC37A2	1
Brain_Anterior_cingulate_cortex_BA24	17:44037491:A:G	GTEx/v6	ENSG00000238083	G	1.91815e-12	9.27226	0.00300328	+	A	-	17	44037491	LRRC37A2	1
Brain_Anterior_cingulate_cortex_BA24	17:44257788:C:T	GTEx/v6	ENSG00000238083	C	1.9192e-12	9.2721	0.00300328	+	NA	NA	17	44257788	LRRC37A2	1
Brain_Anterior_cingulate_cortex_BA24	17:43997901:C:G	GTEx/v6	ENSG00000238083	C	1.92326e-12	9.27149	0.00300328	+	G	-	17	43997901	LRRC37A2	1
Brain_Anterior_cingulate_cortex_BA24	17:44269546:C:T	GTEx/v6	ENSG00000238083	T	1.92774e-12	9.27081	0.00300328	+	NA	NA	17	44269546	LRRC37A2	1
Brain_Anterior_cingulate_cortex_BA24	17:44131592:A:G	GTEx/v6	ENSG00000238083	G	1.92969e-12	9.27052	0.00300328	+	A	-	17	44131592	LRRC37A2	1
Brain_Anterior_cingulate_cortex_BA24	17:43992305:A:G	GTEx/v6	ENSG00000238083	A	1.93421e-12	9.26984	0.00300328	+	G	-	17	43992305	LRRC37A2	1
Brain_Anterior_cingulate_cortex_BA24	17:43992806:A:G	GTEx/v6	ENSG00000238083	G	1.93569e-12	9.26962	0.00300328	+	A	-	17	43992806	LRRC37A2	1
Brain_Anterior_cingulate_cortex_BA24	17:43987723:A:G	GTEx/v6	ENSG00000238083	A	1.93688e-12	9.26944	0.00300328	+	G	-	17	43987723	LRRC37A2	1
Brain_Anterior_cingulate_cortex_BA24	17:43988205:A:G	GTEx/v6	ENSG00000238083	G	1.93688e-12	9.26944	0.00300328	+	A	-	17	43988205	LRRC37A2	1
Brain_Anterior_cingulate_cortex_BA24	17:43988623:A:G	GTEx/v6	ENSG00000238083	A	1.93688e-12	9.26944	0.00300328	+	G	-	17	43988623	LRRC37A2	1
Brain_Anterior_cingulate_cortex_BA24	17:43988884:C:T	GTEx/v6	ENSG00000238083	C	1.93688e-12	9.26944	0.00300328	+	T	-	17	43988884	LRRC37A2	1
Brain_Anterior_cingulate_cortex_BA24	17:43989689:C:T	GTEx/v6	ENSG00000238083	C	1.93688e-12	9.26944	0.00300328	+	T	-	17	43989689	LRRC37A2	1
Brain_Anterior_cingulate_cortex_BA24	17:43989898:G:T	GTEx/v6	ENSG00000238083	G	1.93688e-12	9.26944	0.00300328	+	T	-	17	43989898	LRRC37A2	1
Brain_Anterior_cingulate_cortex_BA24	17:43989909:A:G	GTEx/v6	ENSG00000238083	G	1.93688e-12	9.26944	0.00300328	+	A	-	17	43989909	LRRC37A2	1
Brain_Anterior_cingulate_cortex_BA24	17:43990041:A:C	GTEx/v6	ENSG00000238083	C	1.93688e-12	9.26944	0.00300328	+	A	-	17	43990041	LRRC37A2	1
Brain_Anterior_cingulate_cortex_BA24	17:43990072:A:G	GTEx/v6	ENSG00000238083	G	1.93688e-12	9.26944	0.00300328	+	A	-	17	43990072	LRRC37A2	1
Brain_Anterior_cingulate_cortex_BA24	17:43990662:A:G	GTEx/v6	ENSG00000238083	A	1.93688e-12	9.26944	0.00300328	+	G	-	17	43990662	LRRC37A2	1
Brain_Anterior_cingulate_cortex_BA24	17:43990919:A:G	GTEx/v6	ENSG00000238083	G	1.93688e-12	9.26944	0.00300328	+	A	-	17	43990919	LRRC37A2	1
Brain_Anterior_cingulate_cortex_BA24	17:43991781:G:T	GTEx/v6	ENSG00000238083	T	1.93688e-12	9.26944	0.00300328	+	G	-	17	43991781	LRRC37A2	1
Brain_Anterior_cingulate_cortex_BA24	17:43991888:A:G	GTEx/v6	ENSG00000238083	A	1.93688e-12	9.26944	0.00300328	+	G	-	17	43991888	LRRC37A2	1
Brain_Anterior_cingulate_cortex_BA24	17:43992233:C:T	GTEx/v6	ENSG00000238083	T	1.93688e-12	9.26944	0.00300328	+	C	-	17	43992233	LRRC37A2	1
Brain_Anterior_cingulate_cortex_BA24	17:43992244:A:G	GTEx/v6	ENSG00000238083	A	1.93688e-12	9.26944	0.00300328	+	G	-	17	43992244	LRRC37A2	1
Brain_Anterior_cingulate_cortex_BA24	17:43992283:A:G	GTEx/v6	ENSG00000238083	G	1.93688e-12	9.26944	0.00300328	+	A	-	17	43992283	LRRC37A2	1
Brain_Anterior_cingulate_cortex_BA24	17:43992456:A:G	GTEx/v6	ENSG00000238083	A	1.93688e-12	9.26944	0.00300328	+	G	-	17	43992456	LRRC37A2	1
Brain_Anterior_cingulate_cortex_BA24	17:43992463:C:G	GTEx/v6	ENSG00000238083	C	1.93688e-12	9.26944	0.00300328	+	G	-	17	43992463	LRRC37A2	1
Brain_Anterior_cingulate_cortex_BA24	17:43992581:C:T	GTEx/v6	ENSG00000238083	T	1.93688e-12	9.26944	0.00300328	+	C	-	17	43992581	LRRC37A2	1
Brain_Anterior_cingulate_cortex_BA24	17:43994252:C:T	GTEx/v6	ENSG00000238083	C	1.93808e-12	9.26926	0.00300328	+	T	-	17	43994252	LRRC37A2	1
Brain_Anterior_cingulate_cortex_BA24	17:43994386:A:C	GTEx/v6	ENSG00000238083	A	1.93808e-12	9.26926	0.00300328	+	C	-	17	43994386	LRRC37A2	1
Brain_Anterior_cingulate_cortex_BA24	17:43981958:C:T	GTEx/v6	ENSG00000238083	T	1.93899e-12	9.26912	0.00300328	+	C	-	17	43981958	LRRC37A2	1
Brain_Anterior_cingulate_cortex_BA24	17:43982159:A:G	GTEx/v6	ENSG00000238083	G	1.93899e-12	9.26912	0.00300328	+	A	-	17	43982159	LRRC37A2	1
Brain_Anterior_cingulate_cortex_BA24	17:43982286:C:T	GTEx/v6	ENSG00000238083	T	1.93899e-12	9.26912	0.00300328	+	C	-	17	43982286	LRRC37A2	1
Brain_Anterior_cingulate_cortex_BA24	17:43982903:A:G	GTEx/v6	ENSG00000238083	G	1.93899e-12	9.26912	0.00300328	+	A	-	17	43982903	LRRC37A2	1
Brain_Anterior_cingulate_cortex_BA24	17:43982961:C:T	GTEx/v6	ENSG00000238083	C	1.93899e-12	9.26912	0.00300328	+	T	-	17	43982961	LRRC37A2	1
Brain_Anterior_cingulate_cortex_BA24	17:43983159:C:T	GTEx/v6	ENSG00000238083	C	1.93899e-12	9.26912	0.00300328	+	T	-	17	43983159	LRRC37A2	1
Brain_Anterior_cingulate_cortex_BA24	17:43983363:A:G	GTEx/v6	ENSG00000238083	A	1.93899e-12	9.26912	0.00300328	+	G	-	17	43983363	LRRC37A2	1
Brain_Anterior_cingulate_cortex_BA24	17:43983801:A:G	GTEx/v6	ENSG00000238083	G	1.93899e-12	9.26912	0.00300328	+	A	-	17	43983801	LRRC37A2	1
Brain_Anterior_cingulate_cortex_BA24	17:43984253:C:G	GTEx/v6	ENSG00000238083	C	1.93899e-12	9.26912	0.00300328	+	G	-	17	43984253	LRRC37A2	1
Brain_Anterior_cingulate_cortex_BA24	17:43984399:C:T	GTEx/v6	ENSG00000238083	T	1.93899e-12	9.26912	0.00300328	+	C	-	17	43984399	LRRC37A2	1
Brain_Anterior_cingulate_cortex_BA24	17:43984646:C:T	GTEx/v6	ENSG00000238083	C	1.93899e-12	9.26912	0.00300328	+	T	-	17	43984646	LRRC37A2	1
Brain_Anterior_cingulate_cortex_BA24	17:43984669:A:G	GTEx/v6	ENSG00000238083	G	1.93899e-12	9.26912	0.00300328	+	A	-	17	43984669	LRRC37A2	1
Brain_Anterior_cingulate_cortex_BA24	17:43984672:C:T	GTEx/v6	ENSG00000238083	C	1.93899e-12	9.26912	0.00300328	+	T	-	17	43984672	LRRC37A2	1
Brain_Anterior_cingulate_cortex_BA24	17:43984864:C:T	GTEx/v6	ENSG00000238083	T	1.93899e-12	9.26912	0.00300328	+	C	-	17	43984864	LRRC37A2	1
Brain_Anterior_cingulate_cortex_BA24	17:43985247:C:T	GTEx/v6	ENSG00000238083	T	1.93899e-12	9.26912	0.00300328	+	C	-	17	43985247	LRRC37A2	1
Brain_Anterior_cingulate_cortex_BA24	17:43985597:C:T	GTEx/v6	ENSG00000238083	T	1.93899e-12	9.26912	0.00300328	+	C	-	17	43985597	LRRC37A2	1
Brain_Anterior_cingulate_cortex_BA24	17:43985662:C:T	GTEx/v6	ENSG00000238083	C	1.93899e-12	9.26912	0.00300328	+	T	-	17	43985662	LRRC37A2	1
Brain_Anterior_cingulate_cortex_BA24	17:43986396:C:T	GTEx/v6	ENSG00000238083	T	1.93899e-12	9.26912	0.00300328	+	C	-	17	43986396	LRRC37A2	1
Brain_Anterior_cingulate_cortex_BA24	17:43986420:A:G	GTEx/v6	ENSG00000238083	G	1.93899e-12	9.26912	0.00300328	+	A	-	17	43986420	LRRC37A2	1
Brain_Anterior_cingulate_cortex_BA24	17:43986432:A:G	GTEx/v6	ENSG00000238083	A	1.93899e-12	9.26912	0.00300328	+	G	-	17	43986432	LRRC37A2	1
Brain_Anterior_cingulate_cortex_BA24	17:43986462:A:G	GTEx/v6	ENSG00000238083	G	1.93899e-12	9.26912	0.00300328	+	A	-	17	43986462	LRRC37A2	1
Brain_Anterior_cingulate_cortex_BA24	17:43986992:C:G	GTEx/v6	ENSG00000238083	C	1.93899e-12	9.26912	0.00300328	+	G	-	17	43986992	LRRC37A2	1
Brain_Anterior_cingulate_cortex_BA24	17:43987154:A:G	GTEx/v6	ENSG00000238083	A	1.93899e-12	9.26912	0.00300328	+	G	-	17	43987154	LRRC37A2	1
Brain_Anterior_cingulate_cortex_BA24	17:43987184:C:T	GTEx/v6	ENSG00000238083	C	1.93899e-12	9.26912	0.00300328	+	T	-	17	43987184	LRRC37A2	1
Brain_Anterior_cingulate_cortex_BA24	17:43994435:A:G	GTEx/v6	ENSG00000238083	G	1.93929e-12	9.26908	0.00300328	+	A	-	17	43994435	LRRC37A2	1
Brain_Anterior_cingulate_cortex_BA24	17:43994623:A:G	GTEx/v6	ENSG00000238083	A	1.93929e-12	9.26908	0.00300328	+	G	-	17	43994623	LRRC37A2	1
Brain_Anterior_cingulate_cortex_BA24	17:43751598:G:GT	GTEx/v6	ENSG00000238083	G	1.94098e-12	9.26883	0.00300328	+	NA	NA	17	43751598	LRRC37A2	1
Brain_Anterior_cingulate_cortex_BA24	17:43994952:A:G	GTEx/v6	ENSG00000238083	G	1.94171e-12	9.26872	0.00300328	+	A	-	17	43994952	LRRC37A2	1
Brain_Anterior_cingulate_cortex_BA24	17:43991252:A:AC	GTEx/v6	ENSG00000238083	A	1.94222e-12	9.26864	0.00300328	+	NA	NA	17	43991252	LRRC37A2	1
Brain_Anterior_cingulate_cortex_BA24	17:43991272:A:G	GTEx/v6	ENSG00000238083	G	1.94222e-12	9.26864	0.00300328	+	A	-	17	43991272	LRRC37A2	1
Brain_Anterior_cingulate_cortex_BA24	17:43894102:C:T	GTEx/v6	ENSG00000238083	C	1.94257e-12	9.26859	0.00300328	+	T	-	17	43894102	LRRC37A2	1
Brain_Anterior_cingulate_cortex_BA24	17:43995098:A:G	GTEx/v6	ENSG00000238083	A	1.94293e-12	9.26854	0.00300328	+	G	-	17	43995098	LRRC37A2	1
Brain_Anterior_cingulate_cortex_BA24	17:43787563:C:G	GTEx/v6	ENSG00000238083	G	1.94538e-12	9.26817	0.00300328	+	C	-	17	43787563	LRRC37A2	1
Brain_Anterior_cingulate_cortex_BA24	17:43995139:T:TTTTTTTTTTTC	GTEx/v6	ENSG00000238083	T	1.94674e-12	9.26797	0.00300328	+	NA	NA	17	43995139	LRRC37A2	1
Brain_Anterior_cingulate_cortex_BA24	17:43995990:A:G	GTEx/v6	ENSG00000238083	G	1.94786e-12	9.2678	0.00300328	+	A	-	17	43995990	LRRC37A2	1
Brain_Anterior_cingulate_cortex_BA24	16:28593597:A:G	GTEx/v7	ENSG00000197165	A	1.95111e-12	0.900271	5.08315e-10	+	G	-	16	28593597	SULT1A2	1
Brain_Anterior_cingulate_cortex_BA24	17:43760192:A:G	GTEx/v6	ENSG00000238083	G	1.95186e-12	9.26721	0.00300328	+	A	-	17	43760192	LRRC37A2	1
Brain_Anterior_cingulate_cortex_BA24	17:43996908:G:T	GTEx/v6	ENSG00000238083	G	1.95203e-12	9.26718	0.00300328	+	T	-	17	43996908	LRRC37A2	1
Brain_Anterior_cingulate_cortex_BA24	17:43996960:A:G	GTEx/v6	ENSG00000238083	G	1.95203e-12	9.26718	0.00300328	+	A	-	17	43996960	LRRC37A2	1
Brain_Anterior_cingulate_cortex_BA24	17:43997372:C:T	GTEx/v6	ENSG00000238083	C	1.95458e-12	9.2668	0.00300328	+	T	-	17	43997372	LRRC37A2	1
Brain_Anterior_cingulate_cortex_BA24	17:43997499:A:T	GTEx/v6	ENSG00000238083	T	1.95586e-12	9.26661	0.00300328	+	A	-	17	43997499	LRRC37A2	1
Brain_Anterior_cingulate_cortex_BA24	17:43997520:C:T	GTEx/v6	ENSG00000238083	T	1.95586e-12	9.26661	0.00300328	+	C	-	17	43997520	LRRC37A2	1
Brain_Anterior_cingulate_cortex_BA24	17:43998151:C:T	GTEx/v6	ENSG00000238083	T	1.95973e-12	9.26604	0.00300328	+	C	-	17	43998151	LRRC37A2	1
Brain_Anterior_cingulate_cortex_BA24	17:44106219:C:T	GTEx/v6	ENSG00000238083	T	1.96011e-12	9.26598	0.00300328	+	C	-	17	44106219	LRRC37A2	1
Brain_Anterior_cingulate_cortex_BA24	17:44106220:A:G	GTEx/v6	ENSG00000238083	G	1.96011e-12	9.26598	0.00300328	+	A	-	17	44106220	LRRC37A2	1
Brain_Anterior_cingulate_cortex_BA24	17:43998328:C:T	GTEx/v6	ENSG00000238083	T	1.96104e-12	9.26585	0.00300328	+	C	-	17	43998328	LRRC37A2	1
Brain_Anterior_cingulate_cortex_BA24	17:43998822:A:G	GTEx/v6	ENSG00000238083	G	1.9611e-12	9.26584	0.00300328	+	A	-	17	43998822	LRRC37A2	1
Brain_Anterior_cingulate_cortex_BA24	17:43717415:A:G	GTEx/v6	ENSG00000238083	G	1.96152e-12	9.26577	0.00300328	+	A	-	17	43717415	LRRC37A2	1
Brain_Anterior_cingulate_cortex_BA24	17:44036047:A:G	GTEx/v6	ENSG00000238083	A	1.96229e-12	9.26566	0.00300328	+	G	-	17	44036047	LRRC37A2	1
Brain_Anterior_cingulate_cortex_BA24	17:43998574:G:T	GTEx/v6	ENSG00000238083	G	1.96234e-12	9.26565	0.00300328	+	T	-	17	43998574	LRRC37A2	1
Brain_Anterior_cingulate_cortex_BA24	17:43998767:C:T	GTEx/v6	ENSG00000238083	C	1.96366e-12	9.26546	0.00300328	+	T	-	17	43998767	LRRC37A2	1
Brain_Anterior_cingulate_cortex_BA24	17:44011749:A:G	GTEx/v6	ENSG00000238083	G	1.96373e-12	9.26545	0.00300328	+	A	-	17	44011749	LRRC37A2	1
Brain_Anterior_cingulate_cortex_BA24	17:43998910:C:T	GTEx/v6	ENSG00000238083	T	1.96497e-12	9.26526	0.00300328	+	C	-	17	43998910	LRRC37A2	1
Brain_Anterior_cingulate_cortex_BA24	17:43999100:C:G	GTEx/v6	ENSG00000238083	C	1.9663e-12	9.26507	0.00300328	+	G	-	17	43999100	LRRC37A2	1
Brain_Anterior_cingulate_cortex_BA24	17:43787226:A:G	GTEx/v6	ENSG00000238083	A	1.96763e-12	9.26487	0.00300328	+	G	-	17	43787226	LRRC37A2	1
Brain_Anterior_cingulate_cortex_BA24	17:43787306:C:T	GTEx/v6	ENSG00000238083	C	1.96763e-12	9.26487	0.00300328	+	T	-	17	43787306	LRRC37A2	1
Brain_Anterior_cingulate_cortex_BA24	17:43999406:A:G	GTEx/v6	ENSG00000238083	G	1.96763e-12	9.26487	0.00300328	+	A	-	17	43999406	LRRC37A2	1
Brain_Anterior_cingulate_cortex_BA24	17:43999529:C:G	GTEx/v6	ENSG00000238083	C	1.96896e-12	9.26468	0.00300328	+	G	-	17	43999529	LRRC37A2	1
Brain_Anterior_cingulate_cortex_BA24	17:43999785:C:G	GTEx/v6	ENSG00000238083	G	1.9703e-12	9.26448	0.00300328	+	C	-	17	43999785	LRRC37A2	1
Brain_Anterior_cingulate_cortex_BA24	17:43999793:A:G	GTEx/v6	ENSG00000238083	A	1.9703e-12	9.26448	0.00300328	+	G	-	17	43999793	LRRC37A2	1
Brain_Anterior_cingulate_cortex_BA24	17:44000202:A:G	GTEx/v6	ENSG00000238083	A	1.973e-12	9.26408	0.00300328	+	G	-	17	44000202	LRRC37A2	1
Brain_Anterior_cingulate_cortex_BA24	17:44000234:A:T	GTEx/v6	ENSG00000238083	T	1.973e-12	9.26408	0.00300328	+	A	-	17	44000234	LRRC37A2	1
Brain_Anterior_cingulate_cortex_BA24	17:44000610:A:G	GTEx/v6	ENSG00000238083	A	1.97358e-12	9.264	0.00300328	+	G	-	17	44000610	LRRC37A2	1
Brain_Anterior_cingulate_cortex_BA24	17:44000914:C:T	GTEx/v6	ENSG00000238083	C	1.97632e-12	9.26359	0.00300328	+	T	-	17	44000914	LRRC37A2	1
Brain_Anterior_cingulate_cortex_BA24	17:44203311:C:T	GTEx/v6	ENSG00000238083	T	1.97703e-12	9.26349	0.00300328	+	C	-	17	44203311	LRRC37A2	1
Brain_Anterior_cingulate_cortex_BA24	17:44001228:A:G	GTEx/v6	ENSG00000238083	A	1.97769e-12	9.26339	0.00300328	+	G	-	17	44001228	LRRC37A2	1
Brain_Anterior_cingulate_cortex_BA24	17:43768346:A:G	GTEx/v6	ENSG00000238083	A	1.97774e-12	9.26339	0.00300328	+	G	-	17	43768346	LRRC37A2	1
Brain_Anterior_cingulate_cortex_BA24	17:43768347:C:T	GTEx/v6	ENSG00000238083	T	1.97774e-12	9.26339	0.00300328	+	C	-	17	43768347	LRRC37A2	1
Brain_Anterior_cingulate_cortex_BA24	17:44137676:A:T	GTEx/v6	ENSG00000238083	T	1.97804e-12	9.26334	0.00300328	+	NA	NA	17	44137676	LRRC37A2	1
Brain_Anterior_cingulate_cortex_BA24	17:43946423:A:C	GTEx/v6	ENSG00000238083	C	1.9784e-12	9.26329	0.00300328	+	A	-	17	43946423	LRRC37A2	1
Brain_Anterior_cingulate_cortex_BA24	17:44001379:C:T	GTEx/v6	ENSG00000238083	T	1.97908e-12	9.26319	0.00300328	+	C	-	17	44001379	LRRC37A2	1
Brain_Anterior_cingulate_cortex_BA24	17:44254686:T:TAATGCACAGGAAAA	GTEx/v6	ENSG00000238083	TAATGCACAGGAAAA	1.97941e-12	9.26314	0.00300328	+	NA	NA	17	44254686	LRRC37A2	1
Brain_Anterior_cingulate_cortex_BA24	17:44108482:A:AGCCCTCT	GTEx/v6	ENSG00000238083	AGCCCTCT	1.98027e-12	9.26301	0.00300328	+	NA	NA	17	44108482	LRRC37A2	1
Brain_Anterior_cingulate_cortex_BA24	17:44122345:A:G	GTEx/v6	ENSG00000238083	G	1.98027e-12	9.26301	0.00300328	+	NA	NA	17	44122345	LRRC37A2	1
Brain_Anterior_cingulate_cortex_BA24	17:44122348:C:T	GTEx/v6	ENSG00000238083	T	1.98027e-12	9.26301	0.00300328	+	NA	NA	17	44122348	LRRC37A2	1
Brain_Anterior_cingulate_cortex_BA24	17:44122354:A:G	GTEx/v6	ENSG00000238083	G	1.98027e-12	9.26301	0.00300328	+	NA	NA	17	44122354	LRRC37A2	1
Brain_Anterior_cingulate_cortex_BA24	17:44001621:A:G	GTEx/v6	ENSG00000238083	G	1.98046e-12	9.26299	0.00300328	+	A	-	17	44001621	LRRC37A2	1
Brain_Anterior_cingulate_cortex_BA24	17:43792090:C:G	GTEx/v6	ENSG00000238083	C	1.98184e-12	9.26278	0.00300328	+	NA	NA	17	43792090	LRRC37A2	1
Brain_Anterior_cingulate_cortex_BA24	17:43792091:C:T	GTEx/v6	ENSG00000238083	T	1.98184e-12	9.26278	0.00300328	+	NA	NA	17	43792091	LRRC37A2	1
Brain_Anterior_cingulate_cortex_BA24	17:44001661:A:G	GTEx/v6	ENSG00000238083	G	1.98186e-12	9.26278	0.00300328	+	A	-	17	44001661	LRRC37A2	1
Brain_Anterior_cingulate_cortex_BA24	17:43842462:C:T	GTEx/v6	ENSG00000238083	C	1.98208e-12	9.26275	0.00300328	+	T	-	17	43842462	LRRC37A2	1
Brain_Anterior_cingulate_cortex_BA24	17:43842494:A:G	GTEx/v6	ENSG00000238083	G	1.98208e-12	9.26275	0.00300328	+	A	-	17	43842494	LRRC37A2	1
Brain_Anterior_cingulate_cortex_BA24	17:44001957:G:T	GTEx/v6	ENSG00000238083	G	1.98325e-12	9.26258	0.00300328	+	T	-	17	44001957	LRRC37A2	1
Brain_Anterior_cingulate_cortex_BA24	17:43810902:A:G	GTEx/v6	ENSG00000238083	G	1.9839e-12	9.26248	0.00300328	+	A	-	17	43810902	LRRC37A2	1
Brain_Anterior_cingulate_cortex_BA24	17:43810851:C:G	GTEx/v6	ENSG00000238083	C	1.98411e-12	9.26245	0.00300328	+	G	-	17	43810851	LRRC37A2	1
Brain_Anterior_cingulate_cortex_BA24	17:43810873:A:T	GTEx/v6	ENSG00000238083	T	1.98411e-12	9.26245	0.00300328	+	A	-	17	43810873	LRRC37A2	1
Brain_Anterior_cingulate_cortex_BA24	17:44168295:C:CTTA	GTEx/v6	ENSG00000238083	C	1.98413e-12	9.26245	0.00300328	+	NA	NA	17	44168295	LRRC37A2	1
Brain_Anterior_cingulate_cortex_BA24	17:44002062:A:C	GTEx/v6	ENSG00000238083	C	1.98466e-12	9.26237	0.00300328	+	A	-	17	44002062	LRRC37A2	1
Brain_Anterior_cingulate_cortex_BA24	17:44002138:A:G	GTEx/v6	ENSG00000238083	G	1.98466e-12	9.26237	0.00300328	+	A	-	17	44002138	LRRC37A2	1
Brain_Anterior_cingulate_cortex_BA24	17:44000505:C:T	GTEx/v6	ENSG00000238083	T	1.98604e-12	9.26217	0.00300328	+	C	-	17	44000505	LRRC37A2	1
Brain_Anterior_cingulate_cortex_BA24	17:44002431:C:T	GTEx/v6	ENSG00000238083	T	1.98607e-12	9.26217	0.00300328	+	C	-	17	44002431	LRRC37A2	1
Brain_Anterior_cingulate_cortex_BA24	17:43933579:A:C	GTEx/v6	ENSG00000238083	A	1.98654e-12	9.2621	0.00300328	+	C	-	17	43933579	LRRC37A2	1
Brain_Anterior_cingulate_cortex_BA24	17:44154393:A:G	GTEx/v6	ENSG00000238083	G	1.98723e-12	9.262	0.00300328	+	A	-	17	44154393	LRRC37A2	1
Brain_Anterior_cingulate_cortex_BA24	17:44002555:A:G	GTEx/v6	ENSG00000238083	G	1.98748e-12	9.26196	0.00300328	+	A	-	17	44002555	LRRC37A2	1
Brain_Anterior_cingulate_cortex_BA24	17:44002595:C:T	GTEx/v6	ENSG00000238083	T	1.98748e-12	9.26196	0.00300328	+	C	-	17	44002595	LRRC37A2	1
Brain_Anterior_cingulate_cortex_BA24	17:44154607:C:T	GTEx/v6	ENSG00000238083	C	1.98798e-12	9.26189	0.00300328	+	T	-	17	44154607	LRRC37A2	1
Brain_Anterior_cingulate_cortex_BA24	17:44137678:A:G	GTEx/v6	ENSG00000238083	A	1.98831e-12	9.26184	0.00300328	+	NA	NA	17	44137678	LRRC37A2	1
Brain_Anterior_cingulate_cortex_BA24	17:44275172:A:ACT	GTEx/v6	ENSG00000238083	ACT	1.98956e-12	9.26166	0.00300328	+	NA	NA	17	44275172	LRRC37A2	1
Brain_Anterior_cingulate_cortex_BA24	17:43960323:A:G	GTEx/v6	ENSG00000238083	G	1.99016e-12	9.26157	0.00300328	+	A	-	17	43960323	LRRC37A2	1
Brain_Anterior_cingulate_cortex_BA24	17:43960325:C:T	GTEx/v6	ENSG00000238083	C	1.99016e-12	9.26157	0.00300328	+	T	-	17	43960325	LRRC37A2	1
Brain_Anterior_cingulate_cortex_BA24	17:43960341:A:G	GTEx/v6	ENSG00000238083	A	1.99016e-12	9.26157	0.00300328	+	G	-	17	43960341	LRRC37A2	1
Brain_Anterior_cingulate_cortex_BA24	17:44002969:A:C	GTEx/v6	ENSG00000238083	C	1.99033e-12	9.26155	0.00300328	+	A	-	17	44002969	LRRC37A2	1
Brain_Anterior_cingulate_cortex_BA24	17:43893260:C:T	GTEx/v6	ENSG00000238083	C	1.99095e-12	9.26146	0.00300328	+	T	-	17	43893260	LRRC37A2	1
Brain_Anterior_cingulate_cortex_BA24	17:43841912:C:T	GTEx/v6	ENSG00000238083	T	1.99204e-12	9.2613	0.00300328	+	C	-	17	43841912	LRRC37A2	1
Brain_Anterior_cingulate_cortex_BA24	17:43836578:A:G	GTEx/v6	ENSG00000238083	A	1.99218e-12	9.26128	0.00300328	+	NA	NA	17	43836578	LRRC37A2	1
Brain_Anterior_cingulate_cortex_BA24	17:43933171:C:T	GTEx/v6	ENSG00000238083	T	1.99262e-12	9.26121	0.00300328	+	NA	NA	17	43933171	LRRC37A2	1
Brain_Anterior_cingulate_cortex_BA24	17:44269964:A:T	GTEx/v6	ENSG00000238083	A	1.99272e-12	9.2612	0.00300328	+	NA	NA	17	44269964	LRRC37A2	1
Brain_Anterior_cingulate_cortex_BA24	17:44003397:A:T	GTEx/v6	ENSG00000238083	A	1.99319e-12	9.26113	0.00300328	+	T	-	17	44003397	LRRC37A2	1
Brain_Anterior_cingulate_cortex_BA24	17:44003446:A:G	GTEx/v6	ENSG00000238083	G	1.99319e-12	9.26113	0.00300328	+	A	-	17	44003446	LRRC37A2	1
Brain_Anterior_cingulate_cortex_BA24	17:44039043:A:G	GTEx/v6	ENSG00000238083	A	1.99408e-12	9.261	0.00300328	+	G	-	17	44039043	LRRC37A2	1
Brain_Anterior_cingulate_cortex_BA24	17:43893259:A:G	GTEx/v6	ENSG00000238083	A	1.99443e-12	9.26095	0.00300328	+	G	-	17	43893259	LRRC37A2	1
Brain_Anterior_cingulate_cortex_BA24	17:44013938:A:G	GTEx/v6	ENSG00000238083	G	1.99445e-12	9.26095	0.00300328	+	A	-	17	44013938	LRRC37A2	1
Brain_Anterior_cingulate_cortex_BA24	17:44013964:T:TC	GTEx/v6	ENSG00000238083	TC	1.99445e-12	9.26095	0.00300328	+	NA	NA	17	44013964	LRRC37A2	1
Brain_Anterior_cingulate_cortex_BA24	17:44016601:A:AG	GTEx/v6	ENSG00000238083	AG	1.99445e-12	9.26095	0.00300328	+	NA	NA	17	44016601	LRRC37A2	1
Brain_Anterior_cingulate_cortex_BA24	17:44003599:C:T	GTEx/v6	ENSG00000238083	T	1.99464e-12	9.26092	0.00300328	+	C	-	17	44003599	LRRC37A2	1
Brain_Anterior_cingulate_cortex_BA24	17:44003625:T:TAA	GTEx/v6	ENSG00000238083	TAA	1.99464e-12	9.26092	0.00300328	+	NA	NA	17	44003625	LRRC37A2	1
Brain_Anterior_cingulate_cortex_BA24	17:44042939:A:G	GTEx/v6	ENSG00000238083	A	1.99498e-12	9.26087	0.00300328	+	NA	NA	17	44042939	LRRC37A2	1
Brain_Anterior_cingulate_cortex_BA24	17:43790770:A:G	GTEx/v6	ENSG00000238083	G	1.99587e-12	9.26074	0.00300328	+	NA	NA	17	43790770	LRRC37A2	1
Brain_Anterior_cingulate_cortex_BA24	17:43783803:A:G	GTEx/v6	ENSG00000238083	G	1.99711e-12	9.26056	0.00300328	+	A	-	17	43783803	LRRC37A2	1
Brain_Anterior_cingulate_cortex_BA24	17:44003893:A:G	GTEx/v6	ENSG00000238083	G	1.99754e-12	9.2605	0.00300328	+	A	-	17	44003893	LRRC37A2	1
Brain_Anterior_cingulate_cortex_BA24	17:44004076:C:T	GTEx/v6	ENSG00000238083	C	1.999e-12	9.26029	0.00300328	+	T	-	17	44004076	LRRC37A2	1
Brain_Anterior_cingulate_cortex_BA24	17:43724245:A:G	GTEx/v6	ENSG00000238083	A	2.00075e-12	9.26003	0.00300328	+	NA	NA	17	43724245	LRRC37A2	1
Brain_Anterior_cingulate_cortex_BA24	17:43724247:T:TA	GTEx/v6	ENSG00000238083	TA	2.00075e-12	9.26003	0.00300328	+	NA	NA	17	43724247	LRRC37A2	1
Brain_Anterior_cingulate_cortex_BA24	17:43953814:A:G	GTEx/v6	ENSG00000238083	A	2.00119e-12	9.25997	0.00300328	+	G	-	17	43953814	LRRC37A2	1
Brain_Anterior_cingulate_cortex_BA24	17:44004472:A:G	GTEx/v6	ENSG00000238083	G	2.00193e-12	9.25986	0.00300328	+	A	-	17	44004472	LRRC37A2	1
Brain_Anterior_cingulate_cortex_BA24	17:44102638:A:G	GTEx/v6	ENSG00000238083	G	2.00241e-12	9.25979	0.00300328	+	A	-	17	44102638	LRRC37A2	1
Brain_Anterior_cingulate_cortex_BA24	17:44089108:C:T	GTEx/v6	ENSG00000238083	C	2.00244e-12	9.25979	0.00300328	+	T	-	17	44089108	LRRC37A2	1
Brain_Anterior_cingulate_cortex_BA24	17:44271430:A:G	GTEx/v6	ENSG00000238083	G	2.0026e-12	9.25976	0.00300328	+	NA	NA	17	44271430	LRRC37A2	1
Brain_Anterior_cingulate_cortex_BA24	17:43768621:A:AG	GTEx/v6	ENSG00000238083	A	2.0029e-12	9.25972	0.00300328	+	NA	NA	17	43768621	LRRC37A2	1
Brain_Anterior_cingulate_cortex_BA24	17:43768633:A:G	GTEx/v6	ENSG00000238083	A	2.0029e-12	9.25972	0.00300328	+	G	-	17	43768633	LRRC37A2	1
Brain_Anterior_cingulate_cortex_BA24	17:43769516:A:C	GTEx/v6	ENSG00000238083	A	2.0029e-12	9.25972	0.00300328	+	C	-	17	43769516	LRRC37A2	1
Brain_Anterior_cingulate_cortex_BA24	17:43769819:A:AAAATT	GTEx/v6	ENSG00000238083	A	2.0029e-12	9.25972	0.00300328	+	NA	NA	17	43769819	LRRC37A2	1
Brain_Anterior_cingulate_cortex_BA24	17:43770443:C:T	GTEx/v6	ENSG00000238083	C	2.0029e-12	9.25972	0.00300328	+	T	-	17	43770443	LRRC37A2	1
Brain_Anterior_cingulate_cortex_BA24	17:43969833:A:G	GTEx/v6	ENSG00000238083	G	2.00354e-12	9.25963	0.00300328	+	A	-	17	43969833	LRRC37A2	1
Brain_Anterior_cingulate_cortex_BA24	17:43980998:A:G	GTEx/v6	ENSG00000238083	A	2.00403e-12	9.25956	0.00300328	+	NA	NA	17	43980998	LRRC37A2	1
Brain_Anterior_cingulate_cortex_BA24	16:28562256:A:G	GTEx/v7	ENSG00000197165	G	2.00406e-12	0.872247	5.08315e-10	+	A	-	16	28562256	SULT1A2	1
Brain_Anterior_cingulate_cortex_BA24	17:43895530:C:T	GTEx/v6	ENSG00000238083	T	2.00517e-12	9.25939	0.00300328	+	C	-	17	43895530	LRRC37A2	1
Brain_Anterior_cingulate_cortex_BA24	17:44005226:A:C	GTEx/v6	ENSG00000238083	C	2.00637e-12	9.25922	0.00300328	+	NA	NA	17	44005226	LRRC37A2	1
Brain_Anterior_cingulate_cortex_BA24	17:44005254:A:T	GTEx/v6	ENSG00000238083	A	2.00637e-12	9.25922	0.00300328	+	T	-	17	44005254	LRRC37A2	1
Brain_Anterior_cingulate_cortex_BA24	17:44278742:A:G	GTEx/v6	ENSG00000238083	G	2.0065e-12	9.2592	0.00300328	+	NA	NA	17	44278742	LRRC37A2	1
Brain_Anterior_cingulate_cortex_BA24	17:43804306:C:T	GTEx/v6	ENSG00000238083	C	2.00722e-12	9.2591	0.00300328	+	T	-	17	43804306	LRRC37A2	1
Brain_Anterior_cingulate_cortex_BA24	17:43816052:C:T	GTEx/v6	ENSG00000238083	T	2.00722e-12	9.2591	0.00300328	+	C	-	17	43816052	LRRC37A2	1
Brain_Anterior_cingulate_cortex_BA24	17:44245766:A:G	GTEx/v6	ENSG00000238083	A	2.00722e-12	9.2591	0.00300328	+	NA	NA	17	44245766	LRRC37A2	1
Brain_Anterior_cingulate_cortex_BA24	17:44005186:A:G	GTEx/v6	ENSG00000238083	A	2.00764e-12	9.25903	0.00300328	+	NA	NA	17	44005186	LRRC37A2	1
Brain_Anterior_cingulate_cortex_BA24	17:44005413:A:G	GTEx/v6	ENSG00000238083	G	2.00787e-12	9.259	0.00300328	+	A	-	17	44005413	LRRC37A2	1
Brain_Anterior_cingulate_cortex_BA24	17:43914558:A:G	GTEx/v6	ENSG00000238083	A	2.00816e-12	9.25896	0.00300328	+	G	-	17	43914558	LRRC37A2	1
Brain_Anterior_cingulate_cortex_BA24	17:43853922:A:G	GTEx/v6	ENSG00000238083	A	2.00845e-12	9.25892	0.00300328	+	NA	NA	17	43853922	LRRC37A2	1
Brain_Anterior_cingulate_cortex_BA24	17:43939389:C:T	GTEx/v6	ENSG00000238083	T	2.00845e-12	9.25892	0.00300328	+	NA	NA	17	43939389	LRRC37A2	1
Brain_Anterior_cingulate_cortex_BA24	17:43688905:A:G	GTEx/v6	ENSG00000238083	G	2.00969e-12	9.25874	0.00300328	+	NA	NA	17	43688905	LRRC37A2	1
Brain_Anterior_cingulate_cortex_BA24	17:44283139:A:C	GTEx/v6	ENSG00000238083	A	2.01055e-12	9.25861	0.00300328	+	NA	NA	17	44283139	LRRC37A2	1
Brain_Anterior_cingulate_cortex_BA24	17:44039008:A:G	GTEx/v6	ENSG00000238083	A	2.01068e-12	9.25859	0.00300328	+	G	-	17	44039008	LRRC37A2	1
Brain_Anterior_cingulate_cortex_BA24	17:43848638:A:G	GTEx/v6	ENSG00000238083	A	2.01136e-12	9.2585	0.00300328	+	NA	NA	17	43848638	LRRC37A2	1
Brain_Anterior_cingulate_cortex_BA24	17:44039410:A:G	GTEx/v6	ENSG00000238083	G	2.01188e-12	9.25842	0.00300328	+	A	-	17	44039410	LRRC37A2	1
Brain_Anterior_cingulate_cortex_BA24	17:44150233:A:G	GTEx/v6	ENSG00000238083	A	2.01211e-12	9.25839	0.00300328	+	G	-	17	44150233	LRRC37A2	1
Brain_Anterior_cingulate_cortex_BA24	17:44005361:A:G	GTEx/v6	ENSG00000238083	A	2.01657e-12	9.25775	0.00300328	+	NA	NA	17	44005361	LRRC37A2	1
Brain_Anterior_cingulate_cortex_BA24	17:44058861:A:C	GTEx/v6	ENSG00000238083	A	2.0169e-12	9.2577	0.00300328	+	C	-	17	44058861	LRRC37A2	1
Brain_Anterior_cingulate_cortex_BA24	17:44006601:C:T	GTEx/v6	ENSG00000238083	C	2.01694e-12	9.25769	0.00300328	+	T	-	17	44006601	LRRC37A2	1
Brain_Anterior_cingulate_cortex_BA24	17:44099669:A:G	GTEx/v6	ENSG00000238083	A	2.01853e-12	9.25746	0.00300328	+	G	-	17	44099669	LRRC37A2	1
Brain_Anterior_cingulate_cortex_BA24	17:44090538:G:T	GTEx/v6	ENSG00000238083	G	2.01933e-12	9.25735	0.00300328	+	NA	NA	17	44090538	LRRC37A2	1
Brain_Anterior_cingulate_cortex_BA24	17:44062337:A:G	GTEx/v6	ENSG00000238083	A	2.02e-12	9.25725	0.00300328	+	NA	NA	17	44062337	LRRC37A2	1
Brain_Anterior_cingulate_cortex_BA24	17:44006896:C:T	GTEx/v6	ENSG00000238083	C	2.02001e-12	9.25725	0.00300328	+	T	-	17	44006896	LRRC37A2	1
Brain_Anterior_cingulate_cortex_BA24	17:44039516:G:T	GTEx/v6	ENSG00000238083	T	2.02058e-12	9.25717	0.00300328	+	G	-	17	44039516	LRRC37A2	1
Brain_Anterior_cingulate_cortex_BA24	17:44245876:A:G	GTEx/v6	ENSG00000238083	G	2.02224e-12	9.25693	0.00300328	+	NA	NA	17	44245876	LRRC37A2	1
Brain_Anterior_cingulate_cortex_BA24	17:43756340:C:T	GTEx/v6	ENSG00000238083	C	2.02255e-12	9.25689	0.00300328	+	T	-	17	43756340	LRRC37A2	1
Brain_Anterior_cingulate_cortex_BA24	17:43756376:C:G	GTEx/v6	ENSG00000238083	C	2.02255e-12	9.25689	0.00300328	+	G	-	17	43756376	LRRC37A2	1
Brain_Anterior_cingulate_cortex_BA24	17:43756458:A:G	GTEx/v6	ENSG00000238083	A	2.02255e-12	9.25689	0.00300328	+	NA	NA	17	43756458	LRRC37A2	1
Brain_Anterior_cingulate_cortex_BA24	17:43756506:C:T	GTEx/v6	ENSG00000238083	T	2.02255e-12	9.25689	0.00300328	+	C	-	17	43756506	LRRC37A2	1
Brain_Anterior_cingulate_cortex_BA24	17:43756685:A:G	GTEx/v6	ENSG00000238083	G	2.02255e-12	9.25689	0.00300328	+	A	-	17	43756685	LRRC37A2	1
Brain_Anterior_cingulate_cortex_BA24	17:43756833:A:C	GTEx/v6	ENSG00000238083	A	2.02255e-12	9.25689	0.00300328	+	C	-	17	43756833	LRRC37A2	1
Brain_Anterior_cingulate_cortex_BA24	17:43756910:C:T	GTEx/v6	ENSG00000238083	C	2.02255e-12	9.25689	0.00300328	+	T	-	17	43756910	LRRC37A2	1
Brain_Anterior_cingulate_cortex_BA24	17:43758238:C:T	GTEx/v6	ENSG00000238083	T	2.02255e-12	9.25689	0.00300328	+	C	-	17	43758238	LRRC37A2	1
Brain_Anterior_cingulate_cortex_BA24	17:43758382:C:T	GTEx/v6	ENSG00000238083	C	2.02255e-12	9.25689	0.00300328	+	T	-	17	43758382	LRRC37A2	1
Brain_Anterior_cingulate_cortex_BA24	17:43758742:C:T	GTEx/v6	ENSG00000238083	C	2.02255e-12	9.25689	0.00300328	+	T	-	17	43758742	LRRC37A2	1
Brain_Anterior_cingulate_cortex_BA24	17:43758787:A:G	GTEx/v6	ENSG00000238083	A	2.02255e-12	9.25689	0.00300328	+	G	-	17	43758787	LRRC37A2	1
Brain_Anterior_cingulate_cortex_BA24	17:43758790:C:T	GTEx/v6	ENSG00000238083	T	2.02255e-12	9.25689	0.00300328	+	C	-	17	43758790	LRRC37A2	1
Brain_Anterior_cingulate_cortex_BA24	17:43758885:A:G	GTEx/v6	ENSG00000238083	G	2.02255e-12	9.25689	0.00300328	+	A	-	17	43758885	LRRC37A2	1
Brain_Anterior_cingulate_cortex_BA24	17:43758887:A:G	GTEx/v6	ENSG00000238083	G	2.02255e-12	9.25689	0.00300328	+	NA	NA	17	43758887	LRRC37A2	1
Brain_Anterior_cingulate_cortex_BA24	17:43760080:A:C	GTEx/v6	ENSG00000238083	A	2.02255e-12	9.25689	0.00300328	+	C	-	17	43760080	LRRC37A2	1
Brain_Anterior_cingulate_cortex_BA24	17:43760516:A:T	GTEx/v6	ENSG00000238083	T	2.02255e-12	9.25689	0.00300328	+	A	-	17	43760516	LRRC37A2	1
Brain_Anterior_cingulate_cortex_BA24	17:43760577:A:G	GTEx/v6	ENSG00000238083	A	2.02255e-12	9.25689	0.00300328	+	G	-	17	43760577	LRRC37A2	1
Brain_Anterior_cingulate_cortex_BA24	17:43760599:A:C	GTEx/v6	ENSG00000238083	C	2.02255e-12	9.25689	0.00300328	+	A	-	17	43760599	LRRC37A2	1
Brain_Anterior_cingulate_cortex_BA24	17:43760685:C:T	GTEx/v6	ENSG00000238083	C	2.02255e-12	9.25689	0.00300328	+	T	-	17	43760685	LRRC37A2	1
Brain_Anterior_cingulate_cortex_BA24	17:43760759:A:AT	GTEx/v6	ENSG00000238083	A	2.02255e-12	9.25689	0.00300328	+	NA	NA	17	43760759	LRRC37A2	1
Brain_Anterior_cingulate_cortex_BA24	17:43761381:A:G	GTEx/v6	ENSG00000238083	G	2.02255e-12	9.25689	0.00300328	+	A	-	17	43761381	LRRC37A2	1
Brain_Anterior_cingulate_cortex_BA24	17:43958099:C:T	GTEx/v6	ENSG00000238083	C	2.02255e-12	9.25689	0.00300328	+	T	-	17	43958099	LRRC37A2	1
Brain_Anterior_cingulate_cortex_BA24	17:43758011:C:G	GTEx/v6	ENSG00000238083	C	2.02285e-12	9.25685	0.00300328	+	G	-	17	43758011	LRRC37A2	1
Brain_Anterior_cingulate_cortex_BA24	17:43758078:A:G	GTEx/v6	ENSG00000238083	A	2.02285e-12	9.25685	0.00300328	+	G	-	17	43758078	LRRC37A2	1
Brain_Anterior_cingulate_cortex_BA24	17:43758125:A:G	GTEx/v6	ENSG00000238083	G	2.02285e-12	9.25685	0.00300328	+	NA	NA	17	43758125	LRRC37A2	1
Brain_Anterior_cingulate_cortex_BA24	17:43758148:C:T	GTEx/v6	ENSG00000238083	T	2.02285e-12	9.25685	0.00300328	+	C	-	17	43758148	LRRC37A2	1
Brain_Anterior_cingulate_cortex_BA24	17:44284420:C:T	GTEx/v6	ENSG00000238083	T	2.02296e-12	9.25683	0.00300328	+	NA	NA	17	44284420	LRRC37A2	1
Brain_Anterior_cingulate_cortex_BA24	17:44147511:C:G	GTEx/v6	ENSG00000238083	C	2.02376e-12	9.25671	0.00300328	+	G	-	17	44147511	LRRC37A2	1
Brain_Anterior_cingulate_cortex_BA24	17:44065740:C:T	GTEx/v6	ENSG00000238083	T	2.02406e-12	9.25667	0.00300328	+	C	-	17	44065740	LRRC37A2	1
Brain_Anterior_cingulate_cortex_BA24	17:44010364:C:G	GTEx/v6	ENSG00000238083	G	2.0241e-12	9.25667	0.00300328	+	C	-	17	44010364	LRRC37A2	1
Brain_Anterior_cingulate_cortex_BA24	17:44259792:A:G	GTEx/v6	ENSG00000238083	A	2.02419e-12	9.25665	0.00300328	+	NA	NA	17	44259792	LRRC37A2	1
Brain_Anterior_cingulate_cortex_BA24	17:44272000:A:G	GTEx/v6	ENSG00000238083	A	2.02431e-12	9.25664	0.00300328	+	NA	NA	17	44272000	LRRC37A2	1
Brain_Anterior_cingulate_cortex_BA24	17:44007493:C:T	GTEx/v6	ENSG00000238083	T	2.02466e-12	9.25659	0.00300328	+	C	-	17	44007493	LRRC37A2	1
Brain_Anterior_cingulate_cortex_BA24	17:44207778:A:G	GTEx/v6	ENSG00000238083	G	2.02466e-12	9.25659	0.00300328	+	A	-	17	44207778	LRRC37A2	1
Brain_Anterior_cingulate_cortex_BA24	17:44207887:C:T	GTEx/v6	ENSG00000238083	T	2.02466e-12	9.25659	0.00300328	+	C	-	17	44207887	LRRC37A2	1
Brain_Anterior_cingulate_cortex_BA24	17:44207900:A:ACT	GTEx/v6	ENSG00000238083	ACT	2.02466e-12	9.25659	0.00300328	+	NA	NA	17	44207900	LRRC37A2	1
Brain_Anterior_cingulate_cortex_BA24	17:44207932:A:G	GTEx/v6	ENSG00000238083	G	2.02466e-12	9.25659	0.00300328	+	A	-	17	44207932	LRRC37A2	1
Brain_Anterior_cingulate_cortex_BA24	17:44208144:C:G	GTEx/v6	ENSG00000238083	G	2.02466e-12	9.25659	0.00300328	+	C	-	17	44208144	LRRC37A2	1
Brain_Anterior_cingulate_cortex_BA24	17:44208218:A:G	GTEx/v6	ENSG00000238083	G	2.02466e-12	9.25659	0.00300328	+	A	-	17	44208218	LRRC37A2	1
Brain_Anterior_cingulate_cortex_BA24	17:44129885:C:T	GTEx/v6	ENSG00000238083	T	2.02495e-12	9.25655	0.00300328	+	C	-	17	44129885	LRRC37A2	1
Brain_Anterior_cingulate_cortex_BA24	17:44228609:C:G	GTEx/v6	ENSG00000238083	G	2.02557e-12	9.25646	0.00300328	+	NA	NA	17	44228609	LRRC37A2	1
Brain_Anterior_cingulate_cortex_BA24	17:44176170:C:G	GTEx/v6	ENSG00000238083	G	2.02558e-12	9.25645	0.00300328	+	C	-	17	44176170	LRRC37A2	1
Brain_Anterior_cingulate_cortex_BA24	17:43841729:C:T	GTEx/v6	ENSG00000238083	C	2.02561e-12	9.25645	0.00300328	+	T	-	17	43841729	LRRC37A2	1
Brain_Anterior_cingulate_cortex_BA24	17:44084676:C:T	GTEx/v6	ENSG00000238083	T	2.02565e-12	9.25644	0.00300328	+	C	-	17	44084676	LRRC37A2	1
Brain_Anterior_cingulate_cortex_BA24	17:44094667:C:G	GTEx/v6	ENSG00000238083	G	2.02565e-12	9.25644	0.00300328	+	C	-	17	44094667	LRRC37A2	1
Brain_Anterior_cingulate_cortex_BA24	17:43746187:T:TC	GTEx/v6	ENSG00000238083	T	2.02595e-12	9.2564	0.00300328	+	NA	NA	17	43746187	LRRC37A2	1
Brain_Anterior_cingulate_cortex_BA24	17:43746276:G:T	GTEx/v6	ENSG00000238083	T	2.02595e-12	9.2564	0.00300328	+	G	-	17	43746276	LRRC37A2	1
Brain_Anterior_cingulate_cortex_BA24	17:43746721:A:G	GTEx/v6	ENSG00000238083	G	2.02595e-12	9.2564	0.00300328	+	A	-	17	43746721	LRRC37A2	1
Brain_Anterior_cingulate_cortex_BA24	17:43746839:C:T	GTEx/v6	ENSG00000238083	C	2.02595e-12	9.2564	0.00300328	+	T	-	17	43746839	LRRC37A2	1
Brain_Anterior_cingulate_cortex_BA24	17:43747677:C:T	GTEx/v6	ENSG00000238083	T	2.02595e-12	9.2564	0.00300328	+	C	-	17	43747677	LRRC37A2	1
Brain_Anterior_cingulate_cortex_BA24	17:43747683:A:G	GTEx/v6	ENSG00000238083	A	2.02595e-12	9.2564	0.00300328	+	G	-	17	43747683	LRRC37A2	1
Brain_Anterior_cingulate_cortex_BA24	17:43748046:C:T	GTEx/v6	ENSG00000238083	T	2.02595e-12	9.2564	0.00300328	+	C	-	17	43748046	LRRC37A2	1
Brain_Anterior_cingulate_cortex_BA24	17:43748101:A:G	GTEx/v6	ENSG00000238083	G	2.02595e-12	9.2564	0.00300328	+	A	-	17	43748101	LRRC37A2	1
Brain_Anterior_cingulate_cortex_BA24	17:43748412:A:G	GTEx/v6	ENSG00000238083	G	2.02595e-12	9.2564	0.00300328	+	A	-	17	43748412	LRRC37A2	1
Brain_Anterior_cingulate_cortex_BA24	17:43749168:C:G	GTEx/v6	ENSG00000238083	C	2.02595e-12	9.2564	0.00300328	+	G	-	17	43749168	LRRC37A2	1
Brain_Anterior_cingulate_cortex_BA24	17:43749261:C:T	GTEx/v6	ENSG00000238083	C	2.02595e-12	9.2564	0.00300328	+	T	-	17	43749261	LRRC37A2	1
Brain_Anterior_cingulate_cortex_BA24	17:43749454:A:G	GTEx/v6	ENSG00000238083	A	2.02595e-12	9.2564	0.00300328	+	G	-	17	43749454	LRRC37A2	1
Brain_Anterior_cingulate_cortex_BA24	17:43749579:C:T	GTEx/v6	ENSG00000238083	C	2.02595e-12	9.2564	0.00300328	+	T	-	17	43749579	LRRC37A2	1
Brain_Anterior_cingulate_cortex_BA24	17:43749949:A:G	GTEx/v6	ENSG00000238083	A	2.02595e-12	9.2564	0.00300328	+	G	-	17	43749949	LRRC37A2	1
Brain_Anterior_cingulate_cortex_BA24	17:43749980:C:T	GTEx/v6	ENSG00000238083	C	2.02595e-12	9.2564	0.00300328	+	T	-	17	43749980	LRRC37A2	1
Brain_Anterior_cingulate_cortex_BA24	17:43750010:A:G	GTEx/v6	ENSG00000238083	A	2.02595e-12	9.2564	0.00300328	+	G	-	17	43750010	LRRC37A2	1
Brain_Anterior_cingulate_cortex_BA24	17:43750137:C:G	GTEx/v6	ENSG00000238083	C	2.02595e-12	9.2564	0.00300328	+	G	-	17	43750137	LRRC37A2	1
Brain_Anterior_cingulate_cortex_BA24	17:43750238:A:G	GTEx/v6	ENSG00000238083	G	2.02595e-12	9.2564	0.00300328	+	A	-	17	43750238	LRRC37A2	1
Brain_Anterior_cingulate_cortex_BA24	17:43750315:A:G	GTEx/v6	ENSG00000238083	G	2.02595e-12	9.2564	0.00300328	+	A	-	17	43750315	LRRC37A2	1
Brain_Anterior_cingulate_cortex_BA24	17:43750939:C:T	GTEx/v6	ENSG00000238083	C	2.02595e-12	9.2564	0.00300328	+	T	-	17	43750939	LRRC37A2	1
Brain_Anterior_cingulate_cortex_BA24	17:43751427:C:T	GTEx/v6	ENSG00000238083	C	2.02595e-12	9.2564	0.00300328	+	NA	NA	17	43751427	LRRC37A2	1
Brain_Anterior_cingulate_cortex_BA24	17:43752039:C:T	GTEx/v6	ENSG00000238083	T	2.02595e-12	9.2564	0.00300328	+	C	-	17	43752039	LRRC37A2	1
Brain_Anterior_cingulate_cortex_BA24	17:43752566:C:T	GTEx/v6	ENSG00000238083	T	2.02595e-12	9.2564	0.00300328	+	C	-	17	43752566	LRRC37A2	1
Brain_Anterior_cingulate_cortex_BA24	17:43753454:A:G	GTEx/v6	ENSG00000238083	G	2.02595e-12	9.2564	0.00300328	+	A	-	17	43753454	LRRC37A2	1
Brain_Anterior_cingulate_cortex_BA24	17:43753642:A:G	GTEx/v6	ENSG00000238083	G	2.02595e-12	9.2564	0.00300328	+	A	-	17	43753642	LRRC37A2	1
Brain_Anterior_cingulate_cortex_BA24	17:43754010:C:T	GTEx/v6	ENSG00000238083	C	2.02595e-12	9.2564	0.00300328	+	T	-	17	43754010	LRRC37A2	1
Brain_Anterior_cingulate_cortex_BA24	17:43754099:A:G	GTEx/v6	ENSG00000238083	A	2.02595e-12	9.2564	0.00300328	+	G	-	17	43754099	LRRC37A2	1
Brain_Anterior_cingulate_cortex_BA24	17:43754209:C:G	GTEx/v6	ENSG00000238083	C	2.02595e-12	9.2564	0.00300328	+	G	-	17	43754209	LRRC37A2	1
Brain_Anterior_cingulate_cortex_BA24	17:43754505:A:C	GTEx/v6	ENSG00000238083	C	2.02595e-12	9.2564	0.00300328	+	A	-	17	43754505	LRRC37A2	1
Brain_Anterior_cingulate_cortex_BA24	17:43754569:A:G	GTEx/v6	ENSG00000238083	A	2.02595e-12	9.2564	0.00300328	+	G	-	17	43754569	LRRC37A2	1
Brain_Anterior_cingulate_cortex_BA24	17:43754576:C:G	GTEx/v6	ENSG00000238083	G	2.02595e-12	9.2564	0.00300328	+	C	-	17	43754576	LRRC37A2	1
Brain_Anterior_cingulate_cortex_BA24	17:43754850:C:T	GTEx/v6	ENSG00000238083	C	2.02595e-12	9.2564	0.00300328	+	T	-	17	43754850	LRRC37A2	1
Brain_Anterior_cingulate_cortex_BA24	17:43754909:A:G	GTEx/v6	ENSG00000238083	G	2.02595e-12	9.2564	0.00300328	+	NA	NA	17	43754909	LRRC37A2	1
Brain_Anterior_cingulate_cortex_BA24	17:44007727:C:T	GTEx/v6	ENSG00000238083	T	2.02622e-12	9.25636	0.00300328	+	NA	NA	17	44007727	LRRC37A2	1
Brain_Anterior_cingulate_cortex_BA24	17:44007764:C:T	GTEx/v6	ENSG00000238083	C	2.02622e-12	9.25636	0.00300328	+	NA	NA	17	44007764	LRRC37A2	1
Brain_Anterior_cingulate_cortex_BA24	17:44213934:A:G	GTEx/v6	ENSG00000238083	A	2.02622e-12	9.25636	0.00300328	+	NA	NA	17	44213934	LRRC37A2	1
Brain_Anterior_cingulate_cortex_BA24	17:44125484:G:T	GTEx/v6	ENSG00000238083	G	2.02645e-12	9.25633	0.00300328	+	T	-	17	44125484	LRRC37A2	1
Brain_Anterior_cingulate_cortex_BA24	17:44199670:A:G	GTEx/v6	ENSG00000238083	A	2.02653e-12	9.25632	0.00300328	+	NA	NA	17	44199670	LRRC37A2	1
Brain_Anterior_cingulate_cortex_BA24	17:44137386:T:TAA	GTEx/v6	ENSG00000238083	TAA	2.02692e-12	9.25626	0.00300328	+	NA	NA	17	44137386	LRRC37A2	1
Brain_Anterior_cingulate_cortex_BA24	17:44150152:A:T	GTEx/v6	ENSG00000238083	T	2.02767e-12	9.25616	0.00300328	+	A	-	17	44150152	LRRC37A2	1
Brain_Anterior_cingulate_cortex_BA24	17:44150163:G:T	GTEx/v6	ENSG00000238083	G	2.02767e-12	9.25616	0.00300328	+	NA	NA	17	44150163	LRRC37A2	1
Brain_Anterior_cingulate_cortex_BA24	17:44090858:C:T	GTEx/v6	ENSG00000238083	T	2.02808e-12	9.2561	0.00300328	+	C	-	17	44090858	LRRC37A2	1
Brain_Anterior_cingulate_cortex_BA24	17:44130668:A:T	GTEx/v6	ENSG00000238083	A	2.02906e-12	9.25596	0.00300328	+	NA	NA	17	44130668	LRRC37A2	1
Brain_Anterior_cingulate_cortex_BA24	17:43896734:C:T	GTEx/v6	ENSG00000238083	C	2.02926e-12	9.25593	0.00300328	+	T	-	17	43896734	LRRC37A2	1
Brain_Anterior_cingulate_cortex_BA24	17:43840726:C:CTT	GTEx/v6	ENSG00000238083	CTT	2.02931e-12	9.25592	0.00300328	+	NA	NA	17	43840726	LRRC37A2	1
Brain_Anterior_cingulate_cortex_BA24	17:43859929:C:CACG	GTEx/v6	ENSG00000238083	CACG	2.02931e-12	9.25592	0.00300328	+	NA	NA	17	43859929	LRRC37A2	1
Brain_Anterior_cingulate_cortex_BA24	17:43713925:A:G	GTEx/v6	ENSG00000238083	G	2.02936e-12	9.25591	0.00300328	+	A	-	17	43713925	LRRC37A2	1
Brain_Anterior_cingulate_cortex_BA24	17:43714673:A:T	GTEx/v6	ENSG00000238083	T	2.02936e-12	9.25591	0.00300328	+	A	-	17	43714673	LRRC37A2	1
Brain_Anterior_cingulate_cortex_BA24	17:43714850:A:G	GTEx/v6	ENSG00000238083	A	2.02936e-12	9.25591	0.00300328	+	G	-	17	43714850	LRRC37A2	1
Brain_Anterior_cingulate_cortex_BA24	17:43715018:C:T	GTEx/v6	ENSG00000238083	C	2.02936e-12	9.25591	0.00300328	+	T	-	17	43715018	LRRC37A2	1
Brain_Anterior_cingulate_cortex_BA24	17:43715427:C:T	GTEx/v6	ENSG00000238083	C	2.02936e-12	9.25591	0.00300328	+	T	-	17	43715427	LRRC37A2	1
Brain_Anterior_cingulate_cortex_BA24	17:43716885:A:G	GTEx/v6	ENSG00000238083	G	2.02936e-12	9.25591	0.00300328	+	A	-	17	43716885	LRRC37A2	1
Brain_Anterior_cingulate_cortex_BA24	17:43717131:C:T	GTEx/v6	ENSG00000238083	T	2.02936e-12	9.25591	0.00300328	+	C	-	17	43717131	LRRC37A2	1
Brain_Anterior_cingulate_cortex_BA24	17:43717803:C:T	GTEx/v6	ENSG00000238083	C	2.02936e-12	9.25591	0.00300328	+	T	-	17	43717803	LRRC37A2	1
Brain_Anterior_cingulate_cortex_BA24	17:43719870:A:G	GTEx/v6	ENSG00000238083	A	2.02936e-12	9.25591	0.00300328	+	G	-	17	43719870	LRRC37A2	1
Brain_Anterior_cingulate_cortex_BA24	17:43721283:C:G	GTEx/v6	ENSG00000238083	C	2.02936e-12	9.25591	0.00300328	+	G	-	17	43721283	LRRC37A2	1
Brain_Anterior_cingulate_cortex_BA24	17:43721457:C:T	GTEx/v6	ENSG00000238083	T	2.02936e-12	9.25591	0.00300328	+	C	-	17	43721457	LRRC37A2	1
Brain_Anterior_cingulate_cortex_BA24	17:43723189:A:G	GTEx/v6	ENSG00000238083	A	2.02936e-12	9.25591	0.00300328	+	G	-	17	43723189	LRRC37A2	1
Brain_Anterior_cingulate_cortex_BA24	17:43723462:C:T	GTEx/v6	ENSG00000238083	T	2.02936e-12	9.25591	0.00300328	+	C	-	17	43723462	LRRC37A2	1
Brain_Anterior_cingulate_cortex_BA24	17:43723605:C:T	GTEx/v6	ENSG00000238083	C	2.02936e-12	9.25591	0.00300328	+	T	-	17	43723605	LRRC37A2	1
Brain_Anterior_cingulate_cortex_BA24	17:43725212:A:G	GTEx/v6	ENSG00000238083	A	2.02936e-12	9.25591	0.00300328	+	G	-	17	43725212	LRRC37A2	1
Brain_Anterior_cingulate_cortex_BA24	17:43725684:A:G	GTEx/v6	ENSG00000238083	A	2.02936e-12	9.25591	0.00300328	+	G	-	17	43725684	LRRC37A2	1
Brain_Anterior_cingulate_cortex_BA24	17:43725762:A:G	GTEx/v6	ENSG00000238083	A	2.02936e-12	9.25591	0.00300328	+	G	-	17	43725762	LRRC37A2	1
Brain_Anterior_cingulate_cortex_BA24	17:43725992:A:G	GTEx/v6	ENSG00000238083	A	2.02936e-12	9.25591	0.00300328	+	G	-	17	43725992	LRRC37A2	1
Brain_Anterior_cingulate_cortex_BA24	17:43726125:A:C	GTEx/v6	ENSG00000238083	C	2.02936e-12	9.25591	0.00300328	+	A	-	17	43726125	LRRC37A2	1
Brain_Anterior_cingulate_cortex_BA24	17:43726574:C:T	GTEx/v6	ENSG00000238083	C	2.02936e-12	9.25591	0.00300328	+	T	-	17	43726574	LRRC37A2	1
Brain_Anterior_cingulate_cortex_BA24	17:43726588:C:T	GTEx/v6	ENSG00000238083	T	2.02936e-12	9.25591	0.00300328	+	C	-	17	43726588	LRRC37A2	1
Brain_Anterior_cingulate_cortex_BA24	17:43727061:C:T	GTEx/v6	ENSG00000238083	T	2.02936e-12	9.25591	0.00300328	+	C	-	17	43727061	LRRC37A2	1
Brain_Anterior_cingulate_cortex_BA24	17:43727887:A:T	GTEx/v6	ENSG00000238083	T	2.02936e-12	9.25591	0.00300328	+	A	-	17	43727887	LRRC37A2	1
Brain_Anterior_cingulate_cortex_BA24	17:43728137:A:G	GTEx/v6	ENSG00000238083	A	2.02936e-12	9.25591	0.00300328	+	G	-	17	43728137	LRRC37A2	1
Brain_Anterior_cingulate_cortex_BA24	17:43729384:A:G	GTEx/v6	ENSG00000238083	A	2.02936e-12	9.25591	0.00300328	+	G	-	17	43729384	LRRC37A2	1
Brain_Anterior_cingulate_cortex_BA24	17:43729432:C:T	GTEx/v6	ENSG00000238083	T	2.02936e-12	9.25591	0.00300328	+	C	-	17	43729432	LRRC37A2	1
Brain_Anterior_cingulate_cortex_BA24	17:43730636:G:T	GTEx/v6	ENSG00000238083	T	2.02936e-12	9.25591	0.00300328	+	G	-	17	43730636	LRRC37A2	1
Brain_Anterior_cingulate_cortex_BA24	17:43731719:A:C	GTEx/v6	ENSG00000238083	C	2.02936e-12	9.25591	0.00300328	+	A	-	17	43731719	LRRC37A2	1
Brain_Anterior_cingulate_cortex_BA24	17:43731896:C:T	GTEx/v6	ENSG00000238083	T	2.02936e-12	9.25591	0.00300328	+	C	-	17	43731896	LRRC37A2	1
Brain_Anterior_cingulate_cortex_BA24	17:43733048:A:T	GTEx/v6	ENSG00000238083	T	2.02936e-12	9.25591	0.00300328	+	A	-	17	43733048	LRRC37A2	1
Brain_Anterior_cingulate_cortex_BA24	17:43733707:G:GC	GTEx/v6	ENSG00000238083	G	2.02936e-12	9.25591	0.00300328	+	NA	NA	17	43733707	LRRC37A2	1
Brain_Anterior_cingulate_cortex_BA24	17:43733983:A:G	GTEx/v6	ENSG00000238083	A	2.02936e-12	9.25591	0.00300328	+	G	-	17	43733983	LRRC37A2	1
Brain_Anterior_cingulate_cortex_BA24	17:43734145:C:T	GTEx/v6	ENSG00000238083	C	2.02936e-12	9.25591	0.00300328	+	T	-	17	43734145	LRRC37A2	1
Brain_Anterior_cingulate_cortex_BA24	17:43734304:C:T	GTEx/v6	ENSG00000238083	C	2.02936e-12	9.25591	0.00300328	+	T	-	17	43734304	LRRC37A2	1
Brain_Anterior_cingulate_cortex_BA24	17:43734503:A:G	GTEx/v6	ENSG00000238083	G	2.02936e-12	9.25591	0.00300328	+	A	-	17	43734503	LRRC37A2	1
Brain_Anterior_cingulate_cortex_BA24	17:43734643:C:T	GTEx/v6	ENSG00000238083	C	2.02936e-12	9.25591	0.00300328	+	T	-	17	43734643	LRRC37A2	1
Brain_Anterior_cingulate_cortex_BA24	17:43735276:C:T	GTEx/v6	ENSG00000238083	T	2.02936e-12	9.25591	0.00300328	+	C	-	17	43735276	LRRC37A2	1
Brain_Anterior_cingulate_cortex_BA24	17:43735478:A:G	GTEx/v6	ENSG00000238083	G	2.02936e-12	9.25591	0.00300328	+	A	-	17	43735478	LRRC37A2	1
Brain_Anterior_cingulate_cortex_BA24	17:43735555:A:G	GTEx/v6	ENSG00000238083	A	2.02936e-12	9.25591	0.00300328	+	G	-	17	43735555	LRRC37A2	1
Brain_Anterior_cingulate_cortex_BA24	17:43737040:A:G	GTEx/v6	ENSG00000238083	A	2.02936e-12	9.25591	0.00300328	+	G	-	17	43737040	LRRC37A2	1
Brain_Anterior_cingulate_cortex_BA24	17:43737730:C:T	GTEx/v6	ENSG00000238083	C	2.02936e-12	9.25591	0.00300328	+	T	-	17	43737730	LRRC37A2	1
Brain_Anterior_cingulate_cortex_BA24	17:43738627:G:T	GTEx/v6	ENSG00000238083	G	2.02936e-12	9.25591	0.00300328	+	T	-	17	43738627	LRRC37A2	1
Brain_Anterior_cingulate_cortex_BA24	17:43738676:A:C	GTEx/v6	ENSG00000238083	A	2.02936e-12	9.25591	0.00300328	+	C	-	17	43738676	LRRC37A2	1
Brain_Anterior_cingulate_cortex_BA24	17:43740856:C:T	GTEx/v6	ENSG00000238083	T	2.02936e-12	9.25591	0.00300328	+	C	-	17	43740856	LRRC37A2	1
Brain_Anterior_cingulate_cortex_BA24	17:43741028:A:G	GTEx/v6	ENSG00000238083	G	2.02936e-12	9.25591	0.00300328	+	A	-	17	43741028	LRRC37A2	1
Brain_Anterior_cingulate_cortex_BA24	17:43741452:C:T	GTEx/v6	ENSG00000238083	T	2.02936e-12	9.25591	0.00300328	+	C	-	17	43741452	LRRC37A2	1
Brain_Anterior_cingulate_cortex_BA24	17:43741627:A:AT	GTEx/v6	ENSG00000238083	AT	2.02936e-12	9.25591	0.00300328	+	NA	NA	17	43741627	LRRC37A2	1
Brain_Anterior_cingulate_cortex_BA24	17:43742454:A:AC	GTEx/v6	ENSG00000238083	A	2.02936e-12	9.25591	0.00300328	+	NA	NA	17	43742454	LRRC37A2	1
Brain_Anterior_cingulate_cortex_BA24	17:43744990:C:T	GTEx/v6	ENSG00000238083	T	2.02936e-12	9.25591	0.00300328	+	C	-	17	43744990	LRRC37A2	1
Brain_Anterior_cingulate_cortex_BA24	17:43761856:C:T	GTEx/v6	ENSG00000238083	T	2.02936e-12	9.25591	0.00300328	+	C	-	17	43761856	LRRC37A2	1
Brain_Anterior_cingulate_cortex_BA24	17:43761939:C:G	GTEx/v6	ENSG00000238083	C	2.02936e-12	9.25591	0.00300328	+	G	-	17	43761939	LRRC37A2	1
Brain_Anterior_cingulate_cortex_BA24	17:43761974:A:C	GTEx/v6	ENSG00000238083	A	2.02936e-12	9.25591	0.00300328	+	C	-	17	43761974	LRRC37A2	1
Brain_Anterior_cingulate_cortex_BA24	17:43761985:A:T	GTEx/v6	ENSG00000238083	T	2.02936e-12	9.25591	0.00300328	+	A	-	17	43761985	LRRC37A2	1
Brain_Anterior_cingulate_cortex_BA24	17:43762255:C:T	GTEx/v6	ENSG00000238083	C	2.02936e-12	9.25591	0.00300328	+	T	-	17	43762255	LRRC37A2	1
Brain_Anterior_cingulate_cortex_BA24	17:43762537:A:T	GTEx/v6	ENSG00000238083	A	2.02936e-12	9.25591	0.00300328	+	NA	NA	17	43762537	LRRC37A2	1
Brain_Anterior_cingulate_cortex_BA24	17:43762594:A:T	GTEx/v6	ENSG00000238083	T	2.02936e-12	9.25591	0.00300328	+	A	-	17	43762594	LRRC37A2	1
Brain_Anterior_cingulate_cortex_BA24	17:43762846:A:G	GTEx/v6	ENSG00000238083	G	2.02936e-12	9.25591	0.00300328	+	A	-	17	43762846	LRRC37A2	1
Brain_Anterior_cingulate_cortex_BA24	17:43763007:C:T	GTEx/v6	ENSG00000238083	C	2.02936e-12	9.25591	0.00300328	+	T	-	17	43763007	LRRC37A2	1
Brain_Anterior_cingulate_cortex_BA24	17:43763202:A:G	GTEx/v6	ENSG00000238083	A	2.02936e-12	9.25591	0.00300328	+	G	-	17	43763202	LRRC37A2	1
Brain_Anterior_cingulate_cortex_BA24	17:43763241:C:T	GTEx/v6	ENSG00000238083	T	2.02936e-12	9.25591	0.00300328	+	C	-	17	43763241	LRRC37A2	1
Brain_Anterior_cingulate_cortex_BA24	17:43763935:A:G	GTEx/v6	ENSG00000238083	G	2.02936e-12	9.25591	0.00300328	+	A	-	17	43763935	LRRC37A2	1
Brain_Anterior_cingulate_cortex_BA24	17:43764378:A:G	GTEx/v6	ENSG00000238083	A	2.02936e-12	9.25591	0.00300328	+	G	-	17	43764378	LRRC37A2	1
Brain_Anterior_cingulate_cortex_BA24	17:43764565:A:G	GTEx/v6	ENSG00000238083	G	2.02936e-12	9.25591	0.00300328	+	A	-	17	43764565	LRRC37A2	1
Brain_Anterior_cingulate_cortex_BA24	17:43764685:C:T	GTEx/v6	ENSG00000238083	T	2.02936e-12	9.25591	0.00300328	+	C	-	17	43764685	LRRC37A2	1
Brain_Anterior_cingulate_cortex_BA24	17:43764796:G:T	GTEx/v6	ENSG00000238083	T	2.02936e-12	9.25591	0.00300328	+	G	-	17	43764796	LRRC37A2	1
Brain_Anterior_cingulate_cortex_BA24	17:43764847:A:G	GTEx/v6	ENSG00000238083	A	2.02936e-12	9.25591	0.00300328	+	G	-	17	43764847	LRRC37A2	1
Brain_Anterior_cingulate_cortex_BA24	17:43764987:A:G	GTEx/v6	ENSG00000238083	A	2.02936e-12	9.25591	0.00300328	+	G	-	17	43764987	LRRC37A2	1
Brain_Anterior_cingulate_cortex_BA24	17:43765080:A:G	GTEx/v6	ENSG00000238083	G	2.02936e-12	9.25591	0.00300328	+	A	-	17	43765080	LRRC37A2	1
Brain_Anterior_cingulate_cortex_BA24	17:43765381:C:G	GTEx/v6	ENSG00000238083	C	2.02936e-12	9.25591	0.00300328	+	G	-	17	43765381	LRRC37A2	1
Brain_Anterior_cingulate_cortex_BA24	17:43765450:A:G	GTEx/v6	ENSG00000238083	A	2.02936e-12	9.25591	0.00300328	+	G	-	17	43765450	LRRC37A2	1
Brain_Anterior_cingulate_cortex_BA24	17:43765778:C:T	GTEx/v6	ENSG00000238083	T	2.02936e-12	9.25591	0.00300328	+	C	-	17	43765778	LRRC37A2	1
Brain_Anterior_cingulate_cortex_BA24	17:43766352:C:G	GTEx/v6	ENSG00000238083	C	2.02936e-12	9.25591	0.00300328	+	G	-	17	43766352	LRRC37A2	1
Brain_Anterior_cingulate_cortex_BA24	17:43766497:C:T	GTEx/v6	ENSG00000238083	C	2.02936e-12	9.25591	0.00300328	+	NA	NA	17	43766497	LRRC37A2	1
Brain_Anterior_cingulate_cortex_BA24	17:43766754:C:T	GTEx/v6	ENSG00000238083	T	2.02936e-12	9.25591	0.00300328	+	C	-	17	43766754	LRRC37A2	1
Brain_Anterior_cingulate_cortex_BA24	17:43767188:C:G	GTEx/v6	ENSG00000238083	C	2.02936e-12	9.25591	0.00300328	+	NA	NA	17	43767188	LRRC37A2	1
Brain_Anterior_cingulate_cortex_BA24	17:43767219:A:C	GTEx/v6	ENSG00000238083	C	2.02936e-12	9.25591	0.00300328	+	A	-	17	43767219	LRRC37A2	1
Brain_Anterior_cingulate_cortex_BA24	17:43767538:A:G	GTEx/v6	ENSG00000238083	G	2.02936e-12	9.25591	0.00300328	+	A	-	17	43767538	LRRC37A2	1
Brain_Anterior_cingulate_cortex_BA24	17:43767628:A:G	GTEx/v6	ENSG00000238083	A	2.02936e-12	9.25591	0.00300328	+	G	-	17	43767628	LRRC37A2	1
Brain_Anterior_cingulate_cortex_BA24	17:43767631:A:G	GTEx/v6	ENSG00000238083	A	2.02936e-12	9.25591	0.00300328	+	G	-	17	43767631	LRRC37A2	1
Brain_Anterior_cingulate_cortex_BA24	17:43767815:C:T	GTEx/v6	ENSG00000238083	T	2.02936e-12	9.25591	0.00300328	+	C	-	17	43767815	LRRC37A2	1
Brain_Anterior_cingulate_cortex_BA24	17:43768230:C:G	GTEx/v6	ENSG00000238083	G	2.02936e-12	9.25591	0.00300328	+	C	-	17	43768230	LRRC37A2	1
Brain_Anterior_cingulate_cortex_BA24	17:43768467:C:T	GTEx/v6	ENSG00000238083	T	2.02936e-12	9.25591	0.00300328	+	C	-	17	43768467	LRRC37A2	1
Brain_Anterior_cingulate_cortex_BA24	17:43768496:C:T	GTEx/v6	ENSG00000238083	T	2.02936e-12	9.25591	0.00300328	+	C	-	17	43768496	LRRC37A2	1
Brain_Anterior_cingulate_cortex_BA24	17:43768501:C:T	GTEx/v6	ENSG00000238083	T	2.02936e-12	9.25591	0.00300328	+	C	-	17	43768501	LRRC37A2	1
Brain_Anterior_cingulate_cortex_BA24	17:43768703:C:T	GTEx/v6	ENSG00000238083	T	2.02936e-12	9.25591	0.00300328	+	C	-	17	43768703	LRRC37A2	1
Brain_Anterior_cingulate_cortex_BA24	17:43768727:A:G	GTEx/v6	ENSG00000238083	A	2.02936e-12	9.25591	0.00300328	+	G	-	17	43768727	LRRC37A2	1
Brain_Anterior_cingulate_cortex_BA24	17:43769088:C:T	GTEx/v6	ENSG00000238083	C	2.02936e-12	9.25591	0.00300328	+	T	-	17	43769088	LRRC37A2	1
Brain_Anterior_cingulate_cortex_BA24	17:43769277:C:G	GTEx/v6	ENSG00000238083	G	2.02936e-12	9.25591	0.00300328	+	C	-	17	43769277	LRRC37A2	1
Brain_Anterior_cingulate_cortex_BA24	17:43769321:A:C	GTEx/v6	ENSG00000238083	C	2.02936e-12	9.25591	0.00300328	+	A	-	17	43769321	LRRC37A2	1
Brain_Anterior_cingulate_cortex_BA24	17:43770416:C:T	GTEx/v6	ENSG00000238083	C	2.02936e-12	9.25591	0.00300328	+	T	-	17	43770416	LRRC37A2	1
Brain_Anterior_cingulate_cortex_BA24	17:43770525:C:T	GTEx/v6	ENSG00000238083	T	2.02936e-12	9.25591	0.00300328	+	C	-	17	43770525	LRRC37A2	1
Brain_Anterior_cingulate_cortex_BA24	17:43770995:A:G	GTEx/v6	ENSG00000238083	A	2.02936e-12	9.25591	0.00300328	+	G	-	17	43770995	LRRC37A2	1
Brain_Anterior_cingulate_cortex_BA24	17:43771193:C:T	GTEx/v6	ENSG00000238083	C	2.02936e-12	9.25591	0.00300328	+	T	-	17	43771193	LRRC37A2	1
Brain_Anterior_cingulate_cortex_BA24	17:43771493:A:G	GTEx/v6	ENSG00000238083	A	2.02936e-12	9.25591	0.00300328	+	G	-	17	43771493	LRRC37A2	1
Brain_Anterior_cingulate_cortex_BA24	17:43771627:A:G	GTEx/v6	ENSG00000238083	G	2.02936e-12	9.25591	0.00300328	+	A	-	17	43771627	LRRC37A2	1
Brain_Anterior_cingulate_cortex_BA24	17:43772018:G:T	GTEx/v6	ENSG00000238083	T	2.02936e-12	9.25591	0.00300328	+	G	-	17	43772018	LRRC37A2	1
Brain_Anterior_cingulate_cortex_BA24	17:43772109:A:C	GTEx/v6	ENSG00000238083	A	2.02936e-12	9.25591	0.00300328	+	C	-	17	43772109	LRRC37A2	1
Brain_Anterior_cingulate_cortex_BA24	17:43772251:C:T	GTEx/v6	ENSG00000238083	T	2.02936e-12	9.25591	0.00300328	+	C	-	17	43772251	LRRC37A2	1
Brain_Anterior_cingulate_cortex_BA24	17:43772407:C:T	GTEx/v6	ENSG00000238083	T	2.02936e-12	9.25591	0.00300328	+	C	-	17	43772407	LRRC37A2	1
Brain_Anterior_cingulate_cortex_BA24	17:43772540:A:G	GTEx/v6	ENSG00000238083	A	2.02936e-12	9.25591	0.00300328	+	G	-	17	43772540	LRRC37A2	1
Brain_Anterior_cingulate_cortex_BA24	17:43773085:A:G	GTEx/v6	ENSG00000238083	A	2.02936e-12	9.25591	0.00300328	+	G	-	17	43773085	LRRC37A2	1
Brain_Anterior_cingulate_cortex_BA24	17:43773124:A:C	GTEx/v6	ENSG00000238083	C	2.02936e-12	9.25591	0.00300328	+	A	-	17	43773124	LRRC37A2	1
Brain_Anterior_cingulate_cortex_BA24	17:43773248:A:T	GTEx/v6	ENSG00000238083	T	2.02936e-12	9.25591	0.00300328	+	A	-	17	43773248	LRRC37A2	1
Brain_Anterior_cingulate_cortex_BA24	17:43773447:C:T	GTEx/v6	ENSG00000238083	C	2.02936e-12	9.25591	0.00300328	+	T	-	17	43773447	LRRC37A2	1
Brain_Anterior_cingulate_cortex_BA24	17:43773607:G:T	GTEx/v6	ENSG00000238083	G	2.02936e-12	9.25591	0.00300328	+	T	-	17	43773607	LRRC37A2	1
Brain_Anterior_cingulate_cortex_BA24	17:43773784:A:C	GTEx/v6	ENSG00000238083	A	2.02936e-12	9.25591	0.00300328	+	C	-	17	43773784	LRRC37A2	1
Brain_Anterior_cingulate_cortex_BA24	17:43773877:A:T	GTEx/v6	ENSG00000238083	T	2.02936e-12	9.25591	0.00300328	+	A	-	17	43773877	LRRC37A2	1
Brain_Anterior_cingulate_cortex_BA24	17:43773943:A:G	GTEx/v6	ENSG00000238083	G	2.02936e-12	9.25591	0.00300328	+	A	-	17	43773943	LRRC37A2	1
Brain_Anterior_cingulate_cortex_BA24	17:43774497:A:T	GTEx/v6	ENSG00000238083	T	2.02936e-12	9.25591	0.00300328	+	A	-	17	43774497	LRRC37A2	1
Brain_Anterior_cingulate_cortex_BA24	17:43774845:C:T	GTEx/v6	ENSG00000238083	T	2.02936e-12	9.25591	0.00300328	+	C	-	17	43774845	LRRC37A2	1
Brain_Anterior_cingulate_cortex_BA24	17:43774959:C:T	GTEx/v6	ENSG00000238083	C	2.02936e-12	9.25591	0.00300328	+	T	-	17	43774959	LRRC37A2	1
Brain_Anterior_cingulate_cortex_BA24	17:43775015:C:T	GTEx/v6	ENSG00000238083	C	2.02936e-12	9.25591	0.00300328	+	T	-	17	43775015	LRRC37A2	1
Brain_Anterior_cingulate_cortex_BA24	17:43775145:A:G	GTEx/v6	ENSG00000238083	A	2.02936e-12	9.25591	0.00300328	+	G	-	17	43775145	LRRC37A2	1
Brain_Anterior_cingulate_cortex_BA24	17:43775402:C:T	GTEx/v6	ENSG00000238083	C	2.02936e-12	9.25591	0.00300328	+	T	-	17	43775402	LRRC37A2	1
Brain_Anterior_cingulate_cortex_BA24	17:43775479:C:T	GTEx/v6	ENSG00000238083	C	2.02936e-12	9.25591	0.00300328	+	T	-	17	43775479	LRRC37A2	1
Brain_Anterior_cingulate_cortex_BA24	17:43775546:A:G	GTEx/v6	ENSG00000238083	G	2.02936e-12	9.25591	0.00300328	+	A	-	17	43775546	LRRC37A2	1
Brain_Anterior_cingulate_cortex_BA24	17:43775929:C:G	GTEx/v6	ENSG00000238083	G	2.02936e-12	9.25591	0.00300328	+	C	-	17	43775929	LRRC37A2	1
Brain_Anterior_cingulate_cortex_BA24	17:43776061:C:T	GTEx/v6	ENSG00000238083	T	2.02936e-12	9.25591	0.00300328	+	C	-	17	43776061	LRRC37A2	1
Brain_Anterior_cingulate_cortex_BA24	17:43776242:A:G	GTEx/v6	ENSG00000238083	G	2.02936e-12	9.25591	0.00300328	+	A	-	17	43776242	LRRC37A2	1
Brain_Anterior_cingulate_cortex_BA24	17:43776741:C:T	GTEx/v6	ENSG00000238083	C	2.02936e-12	9.25591	0.00300328	+	T	-	17	43776741	LRRC37A2	1
Brain_Anterior_cingulate_cortex_BA24	17:43776742:C:T	GTEx/v6	ENSG00000238083	C	2.02936e-12	9.25591	0.00300328	+	T	-	17	43776742	LRRC37A2	1
Brain_Anterior_cingulate_cortex_BA24	17:43776787:C:T	GTEx/v6	ENSG00000238083	T	2.02936e-12	9.25591	0.00300328	+	C	-	17	43776787	LRRC37A2	1
Brain_Anterior_cingulate_cortex_BA24	17:43776945:C:T	GTEx/v6	ENSG00000238083	C	2.02936e-12	9.25591	0.00300328	+	T	-	17	43776945	LRRC37A2	1
Brain_Anterior_cingulate_cortex_BA24	17:43777542:A:G	GTEx/v6	ENSG00000238083	G	2.02936e-12	9.25591	0.00300328	+	A	-	17	43777542	LRRC37A2	1
Brain_Anterior_cingulate_cortex_BA24	17:43777578:C:T	GTEx/v6	ENSG00000238083	T	2.02936e-12	9.25591	0.00300328	+	C	-	17	43777578	LRRC37A2	1
Brain_Anterior_cingulate_cortex_BA24	17:43777710:C:T	GTEx/v6	ENSG00000238083	C	2.02936e-12	9.25591	0.00300328	+	T	-	17	43777710	LRRC37A2	1
Brain_Anterior_cingulate_cortex_BA24	17:43777745:A:C	GTEx/v6	ENSG00000238083	A	2.02936e-12	9.25591	0.00300328	+	C	-	17	43777745	LRRC37A2	1
Brain_Anterior_cingulate_cortex_BA24	17:43777957:A:AATC	GTEx/v6	ENSG00000238083	A	2.02936e-12	9.25591	0.00300328	+	NA	NA	17	43777957	LRRC37A2	1
Brain_Anterior_cingulate_cortex_BA24	17:43778003:A:T	GTEx/v6	ENSG00000238083	A	2.02936e-12	9.25591	0.00300328	+	T	-	17	43778003	LRRC37A2	1
Brain_Anterior_cingulate_cortex_BA24	17:43778406:A:G	GTEx/v6	ENSG00000238083	G	2.02936e-12	9.25591	0.00300328	+	A	-	17	43778406	LRRC37A2	1
Brain_Anterior_cingulate_cortex_BA24	17:43778602:C:T	GTEx/v6	ENSG00000238083	T	2.02936e-12	9.25591	0.00300328	+	C	-	17	43778602	LRRC37A2	1
Brain_Anterior_cingulate_cortex_BA24	17:43779351:A:G	GTEx/v6	ENSG00000238083	A	2.02936e-12	9.25591	0.00300328	+	G	-	17	43779351	LRRC37A2	1
Brain_Anterior_cingulate_cortex_BA24	17:43779419:A:T	GTEx/v6	ENSG00000238083	A	2.02936e-12	9.25591	0.00300328	+	T	-	17	43779419	LRRC37A2	1
Brain_Anterior_cingulate_cortex_BA24	17:43779657:C:T	GTEx/v6	ENSG00000238083	C	2.02936e-12	9.25591	0.00300328	+	T	-	17	43779657	LRRC37A2	1
Brain_Anterior_cingulate_cortex_BA24	17:43780561:C:T	GTEx/v6	ENSG00000238083	T	2.02936e-12	9.25591	0.00300328	+	C	-	17	43780561	LRRC37A2	1
Brain_Anterior_cingulate_cortex_BA24	17:43780948:C:T	GTEx/v6	ENSG00000238083	C	2.02936e-12	9.25591	0.00300328	+	T	-	17	43780948	LRRC37A2	1
Brain_Anterior_cingulate_cortex_BA24	17:43781105:A:G	GTEx/v6	ENSG00000238083	G	2.02936e-12	9.25591	0.00300328	+	A	-	17	43781105	LRRC37A2	1
Brain_Anterior_cingulate_cortex_BA24	17:43781250:C:T	GTEx/v6	ENSG00000238083	T	2.02936e-12	9.25591	0.00300328	+	C	-	17	43781250	LRRC37A2	1
Brain_Anterior_cingulate_cortex_BA24	17:43781426:C:T	GTEx/v6	ENSG00000238083	C	2.02936e-12	9.25591	0.00300328	+	T	-	17	43781426	LRRC37A2	1
Brain_Anterior_cingulate_cortex_BA24	17:43781505:C:T	GTEx/v6	ENSG00000238083	T	2.02936e-12	9.25591	0.00300328	+	C	-	17	43781505	LRRC37A2	1
Brain_Anterior_cingulate_cortex_BA24	17:43781778:A:G	GTEx/v6	ENSG00000238083	G	2.02936e-12	9.25591	0.00300328	+	A	-	17	43781778	LRRC37A2	1
Brain_Anterior_cingulate_cortex_BA24	17:43782304:C:T	GTEx/v6	ENSG00000238083	C	2.02936e-12	9.25591	0.00300328	+	T	-	17	43782304	LRRC37A2	1
Brain_Anterior_cingulate_cortex_BA24	17:43782455:G:T	GTEx/v6	ENSG00000238083	T	2.02936e-12	9.25591	0.00300328	+	G	-	17	43782455	LRRC37A2	1
Brain_Anterior_cingulate_cortex_BA24	17:43782492:A:G	GTEx/v6	ENSG00000238083	G	2.02936e-12	9.25591	0.00300328	+	A	-	17	43782492	LRRC37A2	1
Brain_Anterior_cingulate_cortex_BA24	17:43782558:C:T	GTEx/v6	ENSG00000238083	C	2.02936e-12	9.25591	0.00300328	+	T	-	17	43782558	LRRC37A2	1
Brain_Anterior_cingulate_cortex_BA24	17:43782708:C:T	GTEx/v6	ENSG00000238083	C	2.02936e-12	9.25591	0.00300328	+	T	-	17	43782708	LRRC37A2	1
Brain_Anterior_cingulate_cortex_BA24	17:43783573:C:T	GTEx/v6	ENSG00000238083	T	2.02936e-12	9.25591	0.00300328	+	NA	NA	17	43783573	LRRC37A2	1
Brain_Anterior_cingulate_cortex_BA24	17:43783590:A:G	GTEx/v6	ENSG00000238083	A	2.02936e-12	9.25591	0.00300328	+	NA	NA	17	43783590	LRRC37A2	1
Brain_Anterior_cingulate_cortex_BA24	17:43784222:C:T	GTEx/v6	ENSG00000238083	C	2.02936e-12	9.25591	0.00300328	+	T	-	17	43784222	LRRC37A2	1
Brain_Anterior_cingulate_cortex_BA24	17:43784624:C:T	GTEx/v6	ENSG00000238083	C	2.02936e-12	9.25591	0.00300328	+	T	-	17	43784624	LRRC37A2	1
Brain_Anterior_cingulate_cortex_BA24	17:43784935:C:G	GTEx/v6	ENSG00000238083	G	2.02936e-12	9.25591	0.00300328	+	C	-	17	43784935	LRRC37A2	1
Brain_Anterior_cingulate_cortex_BA24	17:43784948:G:T	GTEx/v6	ENSG00000238083	T	2.02936e-12	9.25591	0.00300328	+	G	-	17	43784948	LRRC37A2	1
Brain_Anterior_cingulate_cortex_BA24	17:43784994:C:T	GTEx/v6	ENSG00000238083	T	2.02936e-12	9.25591	0.00300328	+	C	-	17	43784994	LRRC37A2	1
Brain_Anterior_cingulate_cortex_BA24	17:43785627:A:T	GTEx/v6	ENSG00000238083	T	2.02936e-12	9.25591	0.00300328	+	A	-	17	43785627	LRRC37A2	1
Brain_Anterior_cingulate_cortex_BA24	17:43785808:C:T	GTEx/v6	ENSG00000238083	C	2.02936e-12	9.25591	0.00300328	+	T	-	17	43785808	LRRC37A2	1
Brain_Anterior_cingulate_cortex_BA24	17:43785938:C:T	GTEx/v6	ENSG00000238083	T	2.02936e-12	9.25591	0.00300328	+	C	-	17	43785938	LRRC37A2	1
Brain_Anterior_cingulate_cortex_BA24	17:43786013:G:T	GTEx/v6	ENSG00000238083	T	2.02936e-12	9.25591	0.00300328	+	G	-	17	43786013	LRRC37A2	1
Brain_Anterior_cingulate_cortex_BA24	17:43786676:G:T	GTEx/v6	ENSG00000238083	G	2.02936e-12	9.25591	0.00300328	+	T	-	17	43786676	LRRC37A2	1
Brain_Anterior_cingulate_cortex_BA24	17:43786698:C:T	GTEx/v6	ENSG00000238083	T	2.02936e-12	9.25591	0.00300328	+	C	-	17	43786698	LRRC37A2	1
Brain_Anterior_cingulate_cortex_BA24	17:43787130:C:T	GTEx/v6	ENSG00000238083	C	2.02936e-12	9.25591	0.00300328	+	T	-	17	43787130	LRRC37A2	1
Brain_Anterior_cingulate_cortex_BA24	17:43788419:A:C	GTEx/v6	ENSG00000238083	A	2.02936e-12	9.25591	0.00300328	+	C	-	17	43788419	LRRC37A2	1
Brain_Anterior_cingulate_cortex_BA24	17:43788666:C:G	GTEx/v6	ENSG00000238083	G	2.02936e-12	9.25591	0.00300328	+	C	-	17	43788666	LRRC37A2	1
Brain_Anterior_cingulate_cortex_BA24	17:43788767:A:G	GTEx/v6	ENSG00000238083	A	2.02936e-12	9.25591	0.00300328	+	G	-	17	43788767	LRRC37A2	1
Brain_Anterior_cingulate_cortex_BA24	17:43788782:C:T	GTEx/v6	ENSG00000238083	T	2.02936e-12	9.25591	0.00300328	+	C	-	17	43788782	LRRC37A2	1
Brain_Anterior_cingulate_cortex_BA24	17:43789144:A:G	GTEx/v6	ENSG00000238083	A	2.02936e-12	9.25591	0.00300328	+	G	-	17	43789144	LRRC37A2	1
Brain_Anterior_cingulate_cortex_BA24	17:43789640:A:C	GTEx/v6	ENSG00000238083	C	2.02936e-12	9.25591	0.00300328	+	A	-	17	43789640	LRRC37A2	1
Brain_Anterior_cingulate_cortex_BA24	17:43789971:C:G	GTEx/v6	ENSG00000238083	C	2.02936e-12	9.25591	0.00300328	+	G	-	17	43789971	LRRC37A2	1
Brain_Anterior_cingulate_cortex_BA24	17:43789978:A:G	GTEx/v6	ENSG00000238083	A	2.02936e-12	9.25591	0.00300328	+	G	-	17	43789978	LRRC37A2	1
Brain_Anterior_cingulate_cortex_BA24	17:43790005:A:G	GTEx/v6	ENSG00000238083	G	2.02936e-12	9.25591	0.00300328	+	A	-	17	43790005	LRRC37A2	1
Brain_Anterior_cingulate_cortex_BA24	17:43790401:A:G	GTEx/v6	ENSG00000238083	G	2.02936e-12	9.25591	0.00300328	+	A	-	17	43790401	LRRC37A2	1
Brain_Anterior_cingulate_cortex_BA24	17:43790446:A:G	GTEx/v6	ENSG00000238083	G	2.02936e-12	9.25591	0.00300328	+	A	-	17	43790446	LRRC37A2	1
Brain_Anterior_cingulate_cortex_BA24	17:43790911:A:T	GTEx/v6	ENSG00000238083	T	2.02936e-12	9.25591	0.00300328	+	A	-	17	43790911	LRRC37A2	1
Brain_Anterior_cingulate_cortex_BA24	17:43791181:A:C	GTEx/v6	ENSG00000238083	C	2.02936e-12	9.25591	0.00300328	+	A	-	17	43791181	LRRC37A2	1
Brain_Anterior_cingulate_cortex_BA24	17:43791332:C:T	GTEx/v6	ENSG00000238083	C	2.02936e-12	9.25591	0.00300328	+	T	-	17	43791332	LRRC37A2	1
Brain_Anterior_cingulate_cortex_BA24	17:43791344:A:T	GTEx/v6	ENSG00000238083	A	2.02936e-12	9.25591	0.00300328	+	T	-	17	43791344	LRRC37A2	1
Brain_Anterior_cingulate_cortex_BA24	17:43791429:A:G	GTEx/v6	ENSG00000238083	A	2.02936e-12	9.25591	0.00300328	+	G	-	17	43791429	LRRC37A2	1
Brain_Anterior_cingulate_cortex_BA24	17:43791468:C:T	GTEx/v6	ENSG00000238083	C	2.02936e-12	9.25591	0.00300328	+	T	-	17	43791468	LRRC37A2	1
Brain_Anterior_cingulate_cortex_BA24	17:43791610:C:T	GTEx/v6	ENSG00000238083	C	2.02936e-12	9.25591	0.00300328	+	T	-	17	43791610	LRRC37A2	1
Brain_Anterior_cingulate_cortex_BA24	17:43791652:A:G	GTEx/v6	ENSG00000238083	A	2.02936e-12	9.25591	0.00300328	+	G	-	17	43791652	LRRC37A2	1
Brain_Anterior_cingulate_cortex_BA24	17:43792358:A:G	GTEx/v6	ENSG00000238083	G	2.02936e-12	9.25591	0.00300328	+	A	-	17	43792358	LRRC37A2	1
Brain_Anterior_cingulate_cortex_BA24	17:43792975:A:G	GTEx/v6	ENSG00000238083	A	2.02936e-12	9.25591	0.00300328	+	G	-	17	43792975	LRRC37A2	1
Brain_Anterior_cingulate_cortex_BA24	17:43793200:A:T	GTEx/v6	ENSG00000238083	T	2.02936e-12	9.25591	0.00300328	+	A	-	17	43793200	LRRC37A2	1
Brain_Anterior_cingulate_cortex_BA24	17:43793342:A:G	GTEx/v6	ENSG00000238083	G	2.02936e-12	9.25591	0.00300328	+	A	-	17	43793342	LRRC37A2	1
Brain_Anterior_cingulate_cortex_BA24	17:43793388:C:T	GTEx/v6	ENSG00000238083	T	2.02936e-12	9.25591	0.00300328	+	C	-	17	43793388	LRRC37A2	1
Brain_Anterior_cingulate_cortex_BA24	17:43793651:A:G	GTEx/v6	ENSG00000238083	A	2.02936e-12	9.25591	0.00300328	+	G	-	17	43793651	LRRC37A2	1
Brain_Anterior_cingulate_cortex_BA24	17:43793665:A:G	GTEx/v6	ENSG00000238083	G	2.02936e-12	9.25591	0.00300328	+	A	-	17	43793665	LRRC37A2	1
Brain_Anterior_cingulate_cortex_BA24	17:43793951:A:G	GTEx/v6	ENSG00000238083	A	2.02936e-12	9.25591	0.00300328	+	G	-	17	43793951	LRRC37A2	1
Brain_Anterior_cingulate_cortex_BA24	17:43794286:C:T	GTEx/v6	ENSG00000238083	T	2.02936e-12	9.25591	0.00300328	+	C	-	17	43794286	LRRC37A2	1
Brain_Anterior_cingulate_cortex_BA24	17:43794828:C:T	GTEx/v6	ENSG00000238083	C	2.02936e-12	9.25591	0.00300328	+	NA	NA	17	43794828	LRRC37A2	1
Brain_Anterior_cingulate_cortex_BA24	17:43794899:C:T	GTEx/v6	ENSG00000238083	T	2.02936e-12	9.25591	0.00300328	+	NA	NA	17	43794899	LRRC37A2	1
Brain_Anterior_cingulate_cortex_BA24	17:43795238:A:G	GTEx/v6	ENSG00000238083	A	2.02936e-12	9.25591	0.00300328	+	G	-	17	43795238	LRRC37A2	1
Brain_Anterior_cingulate_cortex_BA24	17:43795573:C:T	GTEx/v6	ENSG00000238083	T	2.02936e-12	9.25591	0.00300328	+	C	-	17	43795573	LRRC37A2	1
Brain_Anterior_cingulate_cortex_BA24	17:43795634:C:T	GTEx/v6	ENSG00000238083	T	2.02936e-12	9.25591	0.00300328	+	C	-	17	43795634	LRRC37A2	1
Brain_Anterior_cingulate_cortex_BA24	17:43795859:A:G	GTEx/v6	ENSG00000238083	G	2.02936e-12	9.25591	0.00300328	+	NA	NA	17	43795859	LRRC37A2	1
Brain_Anterior_cingulate_cortex_BA24	17:43796396:T:TG	GTEx/v6	ENSG00000238083	T	2.02936e-12	9.25591	0.00300328	+	NA	NA	17	43796396	LRRC37A2	1
Brain_Anterior_cingulate_cortex_BA24	17:43796541:A:T	GTEx/v6	ENSG00000238083	A	2.02936e-12	9.25591	0.00300328	+	T	-	17	43796541	LRRC37A2	1
Brain_Anterior_cingulate_cortex_BA24	17:43797087:A:T	GTEx/v6	ENSG00000238083	T	2.02936e-12	9.25591	0.00300328	+	A	-	17	43797087	LRRC37A2	1
Brain_Anterior_cingulate_cortex_BA24	17:43797157:T:TA	GTEx/v6	ENSG00000238083	T	2.02936e-12	9.25591	0.00300328	+	NA	NA	17	43797157	LRRC37A2	1
Brain_Anterior_cingulate_cortex_BA24	17:43797246:C:T	GTEx/v6	ENSG00000238083	T	2.02936e-12	9.25591	0.00300328	+	C	-	17	43797246	LRRC37A2	1
Brain_Anterior_cingulate_cortex_BA24	17:43798015:A:C	GTEx/v6	ENSG00000238083	C	2.02936e-12	9.25591	0.00300328	+	A	-	17	43798015	LRRC37A2	1
Brain_Anterior_cingulate_cortex_BA24	17:43798160:A:G	GTEx/v6	ENSG00000238083	A	2.02936e-12	9.25591	0.00300328	+	G	-	17	43798160	LRRC37A2	1
Brain_Anterior_cingulate_cortex_BA24	17:43798546:A:G	GTEx/v6	ENSG00000238083	G	2.02936e-12	9.25591	0.00300328	+	A	-	17	43798546	LRRC37A2	1
Brain_Anterior_cingulate_cortex_BA24	17:43799509:A:C	GTEx/v6	ENSG00000238083	C	2.02936e-12	9.25591	0.00300328	+	A	-	17	43799509	LRRC37A2	1
Brain_Anterior_cingulate_cortex_BA24	17:43799667:A:C	GTEx/v6	ENSG00000238083	A	2.02936e-12	9.25591	0.00300328	+	C	-	17	43799667	LRRC37A2	1
Brain_Anterior_cingulate_cortex_BA24	17:43799804:A:C	GTEx/v6	ENSG00000238083	A	2.02936e-12	9.25591	0.00300328	+	C	-	17	43799804	LRRC37A2	1
Brain_Anterior_cingulate_cortex_BA24	17:43799810:C:G	GTEx/v6	ENSG00000238083	C	2.02936e-12	9.25591	0.00300328	+	G	-	17	43799810	LRRC37A2	1
Brain_Anterior_cingulate_cortex_BA24	17:43800351:A:C	GTEx/v6	ENSG00000238083	C	2.02936e-12	9.25591	0.00300328	+	A	-	17	43800351	LRRC37A2	1
Brain_Anterior_cingulate_cortex_BA24	17:43800404:G:T	GTEx/v6	ENSG00000238083	G	2.02936e-12	9.25591	0.00300328	+	T	-	17	43800404	LRRC37A2	1
Brain_Anterior_cingulate_cortex_BA24	17:43800987:A:C	GTEx/v6	ENSG00000238083	A	2.02936e-12	9.25591	0.00300328	+	C	-	17	43800987	LRRC37A2	1
Brain_Anterior_cingulate_cortex_BA24	17:43801092:C:T	GTEx/v6	ENSG00000238083	C	2.02936e-12	9.25591	0.00300328	+	T	-	17	43801092	LRRC37A2	1
Brain_Anterior_cingulate_cortex_BA24	17:43801593:A:G	GTEx/v6	ENSG00000238083	A	2.02936e-12	9.25591	0.00300328	+	G	-	17	43801593	LRRC37A2	1
Brain_Anterior_cingulate_cortex_BA24	17:43801695:C:T	GTEx/v6	ENSG00000238083	T	2.02936e-12	9.25591	0.00300328	+	C	-	17	43801695	LRRC37A2	1
Brain_Anterior_cingulate_cortex_BA24	17:43802525:C:T	GTEx/v6	ENSG00000238083	T	2.02936e-12	9.25591	0.00300328	+	C	-	17	43802525	LRRC37A2	1
Brain_Anterior_cingulate_cortex_BA24	17:43802907:C:T	GTEx/v6	ENSG00000238083	C	2.02936e-12	9.25591	0.00300328	+	T	-	17	43802907	LRRC37A2	1
Brain_Anterior_cingulate_cortex_BA24	17:43802971:C:T	GTEx/v6	ENSG00000238083	T	2.02936e-12	9.25591	0.00300328	+	C	-	17	43802971	LRRC37A2	1
Brain_Anterior_cingulate_cortex_BA24	17:43803773:A:AG	GTEx/v6	ENSG00000238083	AG	2.02936e-12	9.25591	0.00300328	+	NA	NA	17	43803773	LRRC37A2	1
Brain_Anterior_cingulate_cortex_BA24	17:43803788:C:T	GTEx/v6	ENSG00000238083	C	2.02936e-12	9.25591	0.00300328	+	T	-	17	43803788	LRRC37A2	1
Brain_Anterior_cingulate_cortex_BA24	17:43804389:A:T	GTEx/v6	ENSG00000238083	A	2.02936e-12	9.25591	0.00300328	+	T	-	17	43804389	LRRC37A2	1
Brain_Anterior_cingulate_cortex_BA24	17:43804619:C:T	GTEx/v6	ENSG00000238083	T	2.02936e-12	9.25591	0.00300328	+	C	-	17	43804619	LRRC37A2	1
Brain_Anterior_cingulate_cortex_BA24	17:43805525:A:C	GTEx/v6	ENSG00000238083	C	2.02936e-12	9.25591	0.00300328	+	A	-	17	43805525	LRRC37A2	1
Brain_Anterior_cingulate_cortex_BA24	17:43805590:C:T	GTEx/v6	ENSG00000238083	T	2.02936e-12	9.25591	0.00300328	+	C	-	17	43805590	LRRC37A2	1
Brain_Anterior_cingulate_cortex_BA24	17:43806015:A:G	GTEx/v6	ENSG00000238083	A	2.02936e-12	9.25591	0.00300328	+	G	-	17	43806015	LRRC37A2	1
Brain_Anterior_cingulate_cortex_BA24	17:43806264:C:T	GTEx/v6	ENSG00000238083	T	2.02936e-12	9.25591	0.00300328	+	C	-	17	43806264	LRRC37A2	1
Brain_Anterior_cingulate_cortex_BA24	17:43806451:C:T	GTEx/v6	ENSG00000238083	T	2.02936e-12	9.25591	0.00300328	+	C	-	17	43806451	LRRC37A2	1
Brain_Anterior_cingulate_cortex_BA24	17:43806925:A:G	GTEx/v6	ENSG00000238083	A	2.02936e-12	9.25591	0.00300328	+	G	-	17	43806925	LRRC37A2	1
Brain_Anterior_cingulate_cortex_BA24	17:43807063:C:T	GTEx/v6	ENSG00000238083	T	2.02936e-12	9.25591	0.00300328	+	C	-	17	43807063	LRRC37A2	1
Brain_Anterior_cingulate_cortex_BA24	17:43807099:A:G	GTEx/v6	ENSG00000238083	A	2.02936e-12	9.25591	0.00300328	+	G	-	17	43807099	LRRC37A2	1
Brain_Anterior_cingulate_cortex_BA24	17:43807113:C:T	GTEx/v6	ENSG00000238083	T	2.02936e-12	9.25591	0.00300328	+	C	-	17	43807113	LRRC37A2	1
Brain_Anterior_cingulate_cortex_BA24	17:43807134:C:T	GTEx/v6	ENSG00000238083	C	2.02936e-12	9.25591	0.00300328	+	T	-	17	43807134	LRRC37A2	1
Brain_Anterior_cingulate_cortex_BA24	17:43807642:G:T	GTEx/v6	ENSG00000238083	G	2.02936e-12	9.25591	0.00300328	+	NA	NA	17	43807642	LRRC37A2	1
Brain_Anterior_cingulate_cortex_BA24	17:43807955:A:C	GTEx/v6	ENSG00000238083	C	2.02936e-12	9.25591	0.00300328	+	A	-	17	43807955	LRRC37A2	1
Brain_Anterior_cingulate_cortex_BA24	17:43808067:A:G	GTEx/v6	ENSG00000238083	A	2.02936e-12	9.25591	0.00300328	+	G	-	17	43808067	LRRC37A2	1
Brain_Anterior_cingulate_cortex_BA24	17:43808321:A:G	GTEx/v6	ENSG00000238083	A	2.02936e-12	9.25591	0.00300328	+	G	-	17	43808321	LRRC37A2	1
Brain_Anterior_cingulate_cortex_BA24	17:43808443:A:C	GTEx/v6	ENSG00000238083	C	2.02936e-12	9.25591	0.00300328	+	A	-	17	43808443	LRRC37A2	1
Brain_Anterior_cingulate_cortex_BA24	17:43808763:A:G	GTEx/v6	ENSG00000238083	G	2.02936e-12	9.25591	0.00300328	+	A	-	17	43808763	LRRC37A2	1
Brain_Anterior_cingulate_cortex_BA24	17:43808945:C:T	GTEx/v6	ENSG00000238083	T	2.02936e-12	9.25591	0.00300328	+	C	-	17	43808945	LRRC37A2	1
Brain_Anterior_cingulate_cortex_BA24	17:43809016:C:T	GTEx/v6	ENSG00000238083	T	2.02936e-12	9.25591	0.00300328	+	C	-	17	43809016	LRRC37A2	1
Brain_Anterior_cingulate_cortex_BA24	17:43809264:G:T	GTEx/v6	ENSG00000238083	G	2.02936e-12	9.25591	0.00300328	+	T	-	17	43809264	LRRC37A2	1
Brain_Anterior_cingulate_cortex_BA24	17:43809328:A:G	GTEx/v6	ENSG00000238083	G	2.02936e-12	9.25591	0.00300328	+	A	-	17	43809328	LRRC37A2	1
Brain_Anterior_cingulate_cortex_BA24	17:43810371:C:G	GTEx/v6	ENSG00000238083	C	2.02936e-12	9.25591	0.00300328	+	G	-	17	43810371	LRRC37A2	1
Brain_Anterior_cingulate_cortex_BA24	17:43810608:A:T	GTEx/v6	ENSG00000238083	A	2.02936e-12	9.25591	0.00300328	+	T	-	17	43810608	LRRC37A2	1
Brain_Anterior_cingulate_cortex_BA24	17:43811510:C:T	GTEx/v6	ENSG00000238083	C	2.02936e-12	9.25591	0.00300328	+	T	-	17	43811510	LRRC37A2	1
Brain_Anterior_cingulate_cortex_BA24	17:43811673:C:T	GTEx/v6	ENSG00000238083	T	2.02936e-12	9.25591	0.00300328	+	C	-	17	43811673	LRRC37A2	1
Brain_Anterior_cingulate_cortex_BA24	17:43811792:C:T	GTEx/v6	ENSG00000238083	T	2.02936e-12	9.25591	0.00300328	+	C	-	17	43811792	LRRC37A2	1
Brain_Anterior_cingulate_cortex_BA24	17:43811950:A:C	GTEx/v6	ENSG00000238083	C	2.02936e-12	9.25591	0.00300328	+	A	-	17	43811950	LRRC37A2	1
Brain_Anterior_cingulate_cortex_BA24	17:43811990:C:CTTAG	GTEx/v6	ENSG00000238083	C	2.02936e-12	9.25591	0.00300328	+	NA	NA	17	43811990	LRRC37A2	1
Brain_Anterior_cingulate_cortex_BA24	17:43812177:C:T	GTEx/v6	ENSG00000238083	T	2.02936e-12	9.25591	0.00300328	+	C	-	17	43812177	LRRC37A2	1
Brain_Anterior_cingulate_cortex_BA24	17:43812398:C:G	GTEx/v6	ENSG00000238083	G	2.02936e-12	9.25591	0.00300328	+	C	-	17	43812398	LRRC37A2	1
Brain_Anterior_cingulate_cortex_BA24	17:43812599:A:G	GTEx/v6	ENSG00000238083	G	2.02936e-12	9.25591	0.00300328	+	A	-	17	43812599	LRRC37A2	1
Brain_Anterior_cingulate_cortex_BA24	17:43812624:A:G	GTEx/v6	ENSG00000238083	A	2.02936e-12	9.25591	0.00300328	+	G	-	17	43812624	LRRC37A2	1
Brain_Anterior_cingulate_cortex_BA24	17:43812649:C:T	GTEx/v6	ENSG00000238083	C	2.02936e-12	9.25591	0.00300328	+	T	-	17	43812649	LRRC37A2	1
Brain_Anterior_cingulate_cortex_BA24	17:43812684:A:G	GTEx/v6	ENSG00000238083	G	2.02936e-12	9.25591	0.00300328	+	A	-	17	43812684	LRRC37A2	1
Brain_Anterior_cingulate_cortex_BA24	17:43813002:A:G	GTEx/v6	ENSG00000238083	A	2.02936e-12	9.25591	0.00300328	+	G	-	17	43813002	LRRC37A2	1
Brain_Anterior_cingulate_cortex_BA24	17:43813252:C:G	GTEx/v6	ENSG00000238083	G	2.02936e-12	9.25591	0.00300328	+	C	-	17	43813252	LRRC37A2	1
Brain_Anterior_cingulate_cortex_BA24	17:43813370:C:G	GTEx/v6	ENSG00000238083	C	2.02936e-12	9.25591	0.00300328	+	G	-	17	43813370	LRRC37A2	1
Brain_Anterior_cingulate_cortex_BA24	17:43813415:A:G	GTEx/v6	ENSG00000238083	A	2.02936e-12	9.25591	0.00300328	+	G	-	17	43813415	LRRC37A2	1
Brain_Anterior_cingulate_cortex_BA24	17:43814370:A:AC	GTEx/v6	ENSG00000238083	A	2.02936e-12	9.25591	0.00300328	+	NA	NA	17	43814370	LRRC37A2	1
Brain_Anterior_cingulate_cortex_BA24	17:43814427:C:T	GTEx/v6	ENSG00000238083	C	2.02936e-12	9.25591	0.00300328	+	T	-	17	43814427	LRRC37A2	1
Brain_Anterior_cingulate_cortex_BA24	17:43814930:G:GCGTA	GTEx/v6	ENSG00000238083	G	2.02936e-12	9.25591	0.00300328	+	NA	NA	17	43814930	LRRC37A2	1
Brain_Anterior_cingulate_cortex_BA24	17:43815141:A:G	GTEx/v6	ENSG00000238083	G	2.02936e-12	9.25591	0.00300328	+	A	-	17	43815141	LRRC37A2	1
Brain_Anterior_cingulate_cortex_BA24	17:43815336:A:G	GTEx/v6	ENSG00000238083	G	2.02936e-12	9.25591	0.00300328	+	A	-	17	43815336	LRRC37A2	1
Brain_Anterior_cingulate_cortex_BA24	17:43815713:C:T	GTEx/v6	ENSG00000238083	T	2.02936e-12	9.25591	0.00300328	+	C	-	17	43815713	LRRC37A2	1
Brain_Anterior_cingulate_cortex_BA24	17:43815820:A:T	GTEx/v6	ENSG00000238083	A	2.02936e-12	9.25591	0.00300328	+	T	-	17	43815820	LRRC37A2	1
Brain_Anterior_cingulate_cortex_BA24	17:43815859:A:C	GTEx/v6	ENSG00000238083	C	2.02936e-12	9.25591	0.00300328	+	A	-	17	43815859	LRRC37A2	1
Brain_Anterior_cingulate_cortex_BA24	17:43816106:A:C	GTEx/v6	ENSG00000238083	A	2.02936e-12	9.25591	0.00300328	+	C	-	17	43816106	LRRC37A2	1
Brain_Anterior_cingulate_cortex_BA24	17:43816306:A:G	GTEx/v6	ENSG00000238083	A	2.02936e-12	9.25591	0.00300328	+	G	-	17	43816306	LRRC37A2	1
Brain_Anterior_cingulate_cortex_BA24	17:43816605:A:C	GTEx/v6	ENSG00000238083	C	2.02936e-12	9.25591	0.00300328	+	A	-	17	43816605	LRRC37A2	1
Brain_Anterior_cingulate_cortex_BA24	17:43816655:C:G	GTEx/v6	ENSG00000238083	G	2.02936e-12	9.25591	0.00300328	+	C	-	17	43816655	LRRC37A2	1
Brain_Anterior_cingulate_cortex_BA24	17:43816657:A:G	GTEx/v6	ENSG00000238083	A	2.02936e-12	9.25591	0.00300328	+	G	-	17	43816657	LRRC37A2	1
Brain_Anterior_cingulate_cortex_BA24	17:43817459:C:T	GTEx/v6	ENSG00000238083	T	2.02936e-12	9.25591	0.00300328	+	C	-	17	43817459	LRRC37A2	1
Brain_Anterior_cingulate_cortex_BA24	17:43817557:C:T	GTEx/v6	ENSG00000238083	T	2.02936e-12	9.25591	0.00300328	+	C	-	17	43817557	LRRC37A2	1
Brain_Anterior_cingulate_cortex_BA24	17:43817608:A:G	GTEx/v6	ENSG00000238083	A	2.02936e-12	9.25591	0.00300328	+	G	-	17	43817608	LRRC37A2	1
Brain_Anterior_cingulate_cortex_BA24	17:43817832:A:G	GTEx/v6	ENSG00000238083	A	2.02936e-12	9.25591	0.00300328	+	G	-	17	43817832	LRRC37A2	1
Brain_Anterior_cingulate_cortex_BA24	17:43817898:A:G	GTEx/v6	ENSG00000238083	A	2.02936e-12	9.25591	0.00300328	+	G	-	17	43817898	LRRC37A2	1
Brain_Anterior_cingulate_cortex_BA24	17:43818160:A:C	GTEx/v6	ENSG00000238083	C	2.02936e-12	9.25591	0.00300328	+	A	-	17	43818160	LRRC37A2	1
Brain_Anterior_cingulate_cortex_BA24	17:43818222:A:C	GTEx/v6	ENSG00000238083	A	2.02936e-12	9.25591	0.00300328	+	C	-	17	43818222	LRRC37A2	1
Brain_Anterior_cingulate_cortex_BA24	17:43818611:A:G	GTEx/v6	ENSG00000238083	A	2.02936e-12	9.25591	0.00300328	+	G	-	17	43818611	LRRC37A2	1
Brain_Anterior_cingulate_cortex_BA24	17:43818657:C:T	GTEx/v6	ENSG00000238083	C	2.02936e-12	9.25591	0.00300328	+	T	-	17	43818657	LRRC37A2	1
Brain_Anterior_cingulate_cortex_BA24	17:43818690:G:T	GTEx/v6	ENSG00000238083	T	2.02936e-12	9.25591	0.00300328	+	G	-	17	43818690	LRRC37A2	1
Brain_Anterior_cingulate_cortex_BA24	17:43818906:A:G	GTEx/v6	ENSG00000238083	G	2.02936e-12	9.25591	0.00300328	+	A	-	17	43818906	LRRC37A2	1
Brain_Anterior_cingulate_cortex_BA24	17:43818946:A:T	GTEx/v6	ENSG00000238083	T	2.02936e-12	9.25591	0.00300328	+	A	-	17	43818946	LRRC37A2	1
Brain_Anterior_cingulate_cortex_BA24	17:43819384:A:G	GTEx/v6	ENSG00000238083	A	2.02936e-12	9.25591	0.00300328	+	G	-	17	43819384	LRRC37A2	1
Brain_Anterior_cingulate_cortex_BA24	17:43819450:A:G	GTEx/v6	ENSG00000238083	A	2.02936e-12	9.25591	0.00300328	+	G	-	17	43819450	LRRC37A2	1
Brain_Anterior_cingulate_cortex_BA24	17:43819480:C:T	GTEx/v6	ENSG00000238083	T	2.02936e-12	9.25591	0.00300328	+	C	-	17	43819480	LRRC37A2	1
Brain_Anterior_cingulate_cortex_BA24	17:43820741:A:T	GTEx/v6	ENSG00000238083	T	2.02936e-12	9.25591	0.00300328	+	A	-	17	43820741	LRRC37A2	1
Brain_Anterior_cingulate_cortex_BA24	17:43821062:A:G	GTEx/v6	ENSG00000238083	G	2.02936e-12	9.25591	0.00300328	+	A	-	17	43821062	LRRC37A2	1
Brain_Anterior_cingulate_cortex_BA24	17:43821685:A:C	GTEx/v6	ENSG00000238083	A	2.02936e-12	9.25591	0.00300328	+	C	-	17	43821685	LRRC37A2	1
Brain_Anterior_cingulate_cortex_BA24	17:43822398:C:T	GTEx/v6	ENSG00000238083	C	2.02936e-12	9.25591	0.00300328	+	T	-	17	43822398	LRRC37A2	1
Brain_Anterior_cingulate_cortex_BA24	17:43822769:C:T	GTEx/v6	ENSG00000238083	T	2.02936e-12	9.25591	0.00300328	+	NA	NA	17	43822769	LRRC37A2	1
Brain_Anterior_cingulate_cortex_BA24	17:43823125:A:G	GTEx/v6	ENSG00000238083	A	2.02936e-12	9.25591	0.00300328	+	G	-	17	43823125	LRRC37A2	1
Brain_Anterior_cingulate_cortex_BA24	17:43823326:A:G	GTEx/v6	ENSG00000238083	G	2.02936e-12	9.25591	0.00300328	+	A	-	17	43823326	LRRC37A2	1
Brain_Anterior_cingulate_cortex_BA24	17:43823880:C:T	GTEx/v6	ENSG00000238083	T	2.02936e-12	9.25591	0.00300328	+	C	-	17	43823880	LRRC37A2	1
Brain_Anterior_cingulate_cortex_BA24	17:43823889:A:C	GTEx/v6	ENSG00000238083	A	2.02936e-12	9.25591	0.00300328	+	C	-	17	43823889	LRRC37A2	1
Brain_Anterior_cingulate_cortex_BA24	17:43824201:A:G	GTEx/v6	ENSG00000238083	A	2.02936e-12	9.25591	0.00300328	+	G	-	17	43824201	LRRC37A2	1
Brain_Anterior_cingulate_cortex_BA24	17:43824848:A:G	GTEx/v6	ENSG00000238083	G	2.02936e-12	9.25591	0.00300328	+	A	-	17	43824848	LRRC37A2	1
Brain_Anterior_cingulate_cortex_BA24	17:43824908:C:T	GTEx/v6	ENSG00000238083	T	2.02936e-12	9.25591	0.00300328	+	C	-	17	43824908	LRRC37A2	1
Brain_Anterior_cingulate_cortex_BA24	17:43825339:C:G	GTEx/v6	ENSG00000238083	G	2.02936e-12	9.25591	0.00300328	+	C	-	17	43825339	LRRC37A2	1
Brain_Anterior_cingulate_cortex_BA24	17:43825478:A:G	GTEx/v6	ENSG00000238083	A	2.02936e-12	9.25591	0.00300328	+	G	-	17	43825478	LRRC37A2	1
Brain_Anterior_cingulate_cortex_BA24	17:43825568:C:T	GTEx/v6	ENSG00000238083	T	2.02936e-12	9.25591	0.00300328	+	C	-	17	43825568	LRRC37A2	1
Brain_Anterior_cingulate_cortex_BA24	17:43825576:C:T	GTEx/v6	ENSG00000238083	C	2.02936e-12	9.25591	0.00300328	+	T	-	17	43825576	LRRC37A2	1
Brain_Anterior_cingulate_cortex_BA24	17:43825711:A:C	GTEx/v6	ENSG00000238083	C	2.02936e-12	9.25591	0.00300328	+	A	-	17	43825711	LRRC37A2	1
Brain_Anterior_cingulate_cortex_BA24	17:43825725:G:T	GTEx/v6	ENSG00000238083	T	2.02936e-12	9.25591	0.00300328	+	G	-	17	43825725	LRRC37A2	1
Brain_Anterior_cingulate_cortex_BA24	17:43825912:A:G	GTEx/v6	ENSG00000238083	G	2.02936e-12	9.25591	0.00300328	+	A	-	17	43825912	LRRC37A2	1
Brain_Anterior_cingulate_cortex_BA24	17:43826305:A:G	GTEx/v6	ENSG00000238083	A	2.02936e-12	9.25591	0.00300328	+	G	-	17	43826305	LRRC37A2	1
