## Supplementary Table 9 for "Identifying Nootropic Drug Targets via Large-Scale Cognitive GWAS and Transcriptomics" (part 2 of 3)

### Sheet: Table S9 (continued)
Supplementary Table 9
Brain_Anterior_cingulate_cortex_BA24	17:43826351:A:G	GTEx/v6	ENSG00000238083	G	2.02936e-12	9.25591	0.00300328	+	A	-	17	43826351	LRRC37A2	1
Brain_Anterior_cingulate_cortex_BA24	17:43826637:A:G	GTEx/v6	ENSG00000238083	A	2.02936e-12	9.25591	0.00300328	+	G	-	17	43826637	LRRC37A2	1
Brain_Anterior_cingulate_cortex_BA24	17:43827156:G:GA	GTEx/v6	ENSG00000238083	G	2.02936e-12	9.25591	0.00300328	+	NA	NA	17	43827156	LRRC37A2	1
Brain_Anterior_cingulate_cortex_BA24	17:43827209:A:G	GTEx/v6	ENSG00000238083	A	2.02936e-12	9.25591	0.00300328	+	G	-	17	43827209	LRRC37A2	1
Brain_Anterior_cingulate_cortex_BA24	17:43827244:C:T	GTEx/v6	ENSG00000238083	T	2.02936e-12	9.25591	0.00300328	+	C	-	17	43827244	LRRC37A2	1
Brain_Anterior_cingulate_cortex_BA24	17:43827431:A:G	GTEx/v6	ENSG00000238083	G	2.02936e-12	9.25591	0.00300328	+	A	-	17	43827431	LRRC37A2	1
Brain_Anterior_cingulate_cortex_BA24	17:43827508:A:G	GTEx/v6	ENSG00000238083	G	2.02936e-12	9.25591	0.00300328	+	A	-	17	43827508	LRRC37A2	1
Brain_Anterior_cingulate_cortex_BA24	17:43828221:A:T	GTEx/v6	ENSG00000238083	A	2.02936e-12	9.25591	0.00300328	+	T	-	17	43828221	LRRC37A2	1
Brain_Anterior_cingulate_cortex_BA24	17:43828617:A:G	GTEx/v6	ENSG00000238083	A	2.02936e-12	9.25591	0.00300328	+	G	-	17	43828617	LRRC37A2	1
Brain_Anterior_cingulate_cortex_BA24	17:43828935:C:G	GTEx/v6	ENSG00000238083	C	2.02936e-12	9.25591	0.00300328	+	G	-	17	43828935	LRRC37A2	1
Brain_Anterior_cingulate_cortex_BA24	17:43829353:A:G	GTEx/v6	ENSG00000238083	G	2.02936e-12	9.25591	0.00300328	+	A	-	17	43829353	LRRC37A2	1
Brain_Anterior_cingulate_cortex_BA24	17:43830382:A:G	GTEx/v6	ENSG00000238083	A	2.02936e-12	9.25591	0.00300328	+	G	-	17	43830382	LRRC37A2	1
Brain_Anterior_cingulate_cortex_BA24	17:43830640:C:T	GTEx/v6	ENSG00000238083	T	2.02936e-12	9.25591	0.00300328	+	C	-	17	43830640	LRRC37A2	1
Brain_Anterior_cingulate_cortex_BA24	17:43830685:A:G	GTEx/v6	ENSG00000238083	A	2.02936e-12	9.25591	0.00300328	+	G	-	17	43830685	LRRC37A2	1
Brain_Anterior_cingulate_cortex_BA24	17:43830938:C:G	GTEx/v6	ENSG00000238083	C	2.02936e-12	9.25591	0.00300328	+	G	-	17	43830938	LRRC37A2	1
Brain_Anterior_cingulate_cortex_BA24	17:43831112:A:G	GTEx/v6	ENSG00000238083	A	2.02936e-12	9.25591	0.00300328	+	G	-	17	43831112	LRRC37A2	1
Brain_Anterior_cingulate_cortex_BA24	17:43832115:A:G	GTEx/v6	ENSG00000238083	G	2.02936e-12	9.25591	0.00300328	+	A	-	17	43832115	LRRC37A2	1
Brain_Anterior_cingulate_cortex_BA24	17:43832337:A:G	GTEx/v6	ENSG00000238083	G	2.02936e-12	9.25591	0.00300328	+	A	-	17	43832337	LRRC37A2	1
Brain_Anterior_cingulate_cortex_BA24	17:43832367:A:G	GTEx/v6	ENSG00000238083	A	2.02936e-12	9.25591	0.00300328	+	G	-	17	43832367	LRRC37A2	1
Brain_Anterior_cingulate_cortex_BA24	17:43832618:A:G	GTEx/v6	ENSG00000238083	A	2.02936e-12	9.25591	0.00300328	+	G	-	17	43832618	LRRC37A2	1
Brain_Anterior_cingulate_cortex_BA24	17:43832864:C:T	GTEx/v6	ENSG00000238083	C	2.02936e-12	9.25591	0.00300328	+	T	-	17	43832864	LRRC37A2	1
Brain_Anterior_cingulate_cortex_BA24	17:43832940:A:G	GTEx/v6	ENSG00000238083	G	2.02936e-12	9.25591	0.00300328	+	A	-	17	43832940	LRRC37A2	1
Brain_Anterior_cingulate_cortex_BA24	17:43833824:C:G	GTEx/v6	ENSG00000238083	C	2.02936e-12	9.25591	0.00300328	+	G	-	17	43833824	LRRC37A2	1
Brain_Anterior_cingulate_cortex_BA24	17:43833921:A:G	GTEx/v6	ENSG00000238083	A	2.02936e-12	9.25591	0.00300328	+	G	-	17	43833921	LRRC37A2	1
Brain_Anterior_cingulate_cortex_BA24	17:43833981:A:G	GTEx/v6	ENSG00000238083	G	2.02936e-12	9.25591	0.00300328	+	A	-	17	43833981	LRRC37A2	1
Brain_Anterior_cingulate_cortex_BA24	17:43834074:C:G	GTEx/v6	ENSG00000238083	G	2.02936e-12	9.25591	0.00300328	+	C	-	17	43834074	LRRC37A2	1
Brain_Anterior_cingulate_cortex_BA24	17:43834314:A:G	GTEx/v6	ENSG00000238083	G	2.02936e-12	9.25591	0.00300328	+	A	-	17	43834314	LRRC37A2	1
Brain_Anterior_cingulate_cortex_BA24	17:43834482:A:G	GTEx/v6	ENSG00000238083	A	2.02936e-12	9.25591	0.00300328	+	G	-	17	43834482	LRRC37A2	1
Brain_Anterior_cingulate_cortex_BA24	17:43834970:C:T	GTEx/v6	ENSG00000238083	T	2.02936e-12	9.25591	0.00300328	+	C	-	17	43834970	LRRC37A2	1
Brain_Anterior_cingulate_cortex_BA24	17:43835351:C:T	GTEx/v6	ENSG00000238083	C	2.02936e-12	9.25591	0.00300328	+	T	-	17	43835351	LRRC37A2	1
Brain_Anterior_cingulate_cortex_BA24	17:43835854:A:C	GTEx/v6	ENSG00000238083	A	2.02936e-12	9.25591	0.00300328	+	C	-	17	43835854	LRRC37A2	1
Brain_Anterior_cingulate_cortex_BA24	17:43836109:A:AATT	GTEx/v6	ENSG00000238083	AATT	2.02936e-12	9.25591	0.00300328	+	NA	NA	17	43836109	LRRC37A2	1
Brain_Anterior_cingulate_cortex_BA24	17:43836191:A:G	GTEx/v6	ENSG00000238083	A	2.02936e-12	9.25591	0.00300328	+	G	-	17	43836191	LRRC37A2	1
Brain_Anterior_cingulate_cortex_BA24	17:43836673:C:T	GTEx/v6	ENSG00000238083	T	2.02936e-12	9.25591	0.00300328	+	C	-	17	43836673	LRRC37A2	1
Brain_Anterior_cingulate_cortex_BA24	17:43836920:C:T	GTEx/v6	ENSG00000238083	C	2.02936e-12	9.25591	0.00300328	+	T	-	17	43836920	LRRC37A2	1
Brain_Anterior_cingulate_cortex_BA24	17:43843395:C:T	GTEx/v6	ENSG00000238083	T	2.02936e-12	9.25591	0.00300328	+	C	-	17	43843395	LRRC37A2	1
Brain_Anterior_cingulate_cortex_BA24	17:43843943:A:G	GTEx/v6	ENSG00000238083	A	2.02936e-12	9.25591	0.00300328	+	G	-	17	43843943	LRRC37A2	1
Brain_Anterior_cingulate_cortex_BA24	17:43844044:A:G	GTEx/v6	ENSG00000238083	G	2.02936e-12	9.25591	0.00300328	+	A	-	17	43844044	LRRC37A2	1
Brain_Anterior_cingulate_cortex_BA24	17:43844201:C:T	GTEx/v6	ENSG00000238083	T	2.02936e-12	9.25591	0.00300328	+	C	-	17	43844201	LRRC37A2	1
Brain_Anterior_cingulate_cortex_BA24	17:43844486:A:T	GTEx/v6	ENSG00000238083	A	2.02936e-12	9.25591	0.00300328	+	T	-	17	43844486	LRRC37A2	1
Brain_Anterior_cingulate_cortex_BA24	17:43844559:G:T	GTEx/v6	ENSG00000238083	G	2.02936e-12	9.25591	0.00300328	+	T	-	17	43844559	LRRC37A2	1
Brain_Anterior_cingulate_cortex_BA24	17:43844560:G:T	GTEx/v6	ENSG00000238083	G	2.02936e-12	9.25591	0.00300328	+	T	-	17	43844560	LRRC37A2	1
Brain_Anterior_cingulate_cortex_BA24	17:43844798:A:G	GTEx/v6	ENSG00000238083	A	2.02936e-12	9.25591	0.00300328	+	G	-	17	43844798	LRRC37A2	1
Brain_Anterior_cingulate_cortex_BA24	17:43844859:A:G	GTEx/v6	ENSG00000238083	G	2.02936e-12	9.25591	0.00300328	+	A	-	17	43844859	LRRC37A2	1
Brain_Anterior_cingulate_cortex_BA24	17:43844977:A:T	GTEx/v6	ENSG00000238083	A	2.02936e-12	9.25591	0.00300328	+	T	-	17	43844977	LRRC37A2	1
Brain_Anterior_cingulate_cortex_BA24	17:43845002:C:G	GTEx/v6	ENSG00000238083	G	2.02936e-12	9.25591	0.00300328	+	C	-	17	43845002	LRRC37A2	1
Brain_Anterior_cingulate_cortex_BA24	17:43845041:A:G	GTEx/v6	ENSG00000238083	A	2.02936e-12	9.25591	0.00300328	+	G	-	17	43845041	LRRC37A2	1
Brain_Anterior_cingulate_cortex_BA24	17:43846668:A:C	GTEx/v6	ENSG00000238083	A	2.02936e-12	9.25591	0.00300328	+	C	-	17	43846668	LRRC37A2	1
Brain_Anterior_cingulate_cortex_BA24	17:43846820:A:G	GTEx/v6	ENSG00000238083	A	2.02936e-12	9.25591	0.00300328	+	G	-	17	43846820	LRRC37A2	1
Brain_Anterior_cingulate_cortex_BA24	17:43847039:C:T	GTEx/v6	ENSG00000238083	T	2.02936e-12	9.25591	0.00300328	+	C	-	17	43847039	LRRC37A2	1
Brain_Anterior_cingulate_cortex_BA24	17:43847095:C:T	GTEx/v6	ENSG00000238083	T	2.02936e-12	9.25591	0.00300328	+	NA	NA	17	43847095	LRRC37A2	1
Brain_Anterior_cingulate_cortex_BA24	17:43847374:A:G	GTEx/v6	ENSG00000238083	A	2.02936e-12	9.25591	0.00300328	+	G	-	17	43847374	LRRC37A2	1
Brain_Anterior_cingulate_cortex_BA24	17:43847741:C:T	GTEx/v6	ENSG00000238083	C	2.02936e-12	9.25591	0.00300328	+	T	-	17	43847741	LRRC37A2	1
Brain_Anterior_cingulate_cortex_BA24	17:43847868:C:T	GTEx/v6	ENSG00000238083	C	2.02936e-12	9.25591	0.00300328	+	T	-	17	43847868	LRRC37A2	1
Brain_Anterior_cingulate_cortex_BA24	17:43847912:C:T	GTEx/v6	ENSG00000238083	C	2.02936e-12	9.25591	0.00300328	+	T	-	17	43847912	LRRC37A2	1
Brain_Anterior_cingulate_cortex_BA24	17:43848181:C:T	GTEx/v6	ENSG00000238083	T	2.02936e-12	9.25591	0.00300328	+	C	-	17	43848181	LRRC37A2	1
Brain_Anterior_cingulate_cortex_BA24	17:43848646:A:AG	GTEx/v6	ENSG00000238083	A	2.02936e-12	9.25591	0.00300328	+	NA	NA	17	43848646	LRRC37A2	1
Brain_Anterior_cingulate_cortex_BA24	17:43848750:C:T	GTEx/v6	ENSG00000238083	C	2.02936e-12	9.25591	0.00300328	+	T	-	17	43848750	LRRC37A2	1
Brain_Anterior_cingulate_cortex_BA24	17:43848761:A:T	GTEx/v6	ENSG00000238083	A	2.02936e-12	9.25591	0.00300328	+	T	-	17	43848761	LRRC37A2	1
Brain_Anterior_cingulate_cortex_BA24	17:43848968:G:T	GTEx/v6	ENSG00000238083	T	2.02936e-12	9.25591	0.00300328	+	G	-	17	43848968	LRRC37A2	1
Brain_Anterior_cingulate_cortex_BA24	17:43849327:A:G	GTEx/v6	ENSG00000238083	A	2.02936e-12	9.25591	0.00300328	+	G	-	17	43849327	LRRC37A2	1
Brain_Anterior_cingulate_cortex_BA24	17:43849366:C:T	GTEx/v6	ENSG00000238083	C	2.02936e-12	9.25591	0.00300328	+	T	-	17	43849366	LRRC37A2	1
Brain_Anterior_cingulate_cortex_BA24	17:43849656:A:C	GTEx/v6	ENSG00000238083	A	2.02936e-12	9.25591	0.00300328	+	C	-	17	43849656	LRRC37A2	1
Brain_Anterior_cingulate_cortex_BA24	17:43849787:A:T	GTEx/v6	ENSG00000238083	T	2.02936e-12	9.25591	0.00300328	+	A	-	17	43849787	LRRC37A2	1
Brain_Anterior_cingulate_cortex_BA24	17:43849896:A:G	GTEx/v6	ENSG00000238083	G	2.02936e-12	9.25591	0.00300328	+	A	-	17	43849896	LRRC37A2	1
Brain_Anterior_cingulate_cortex_BA24	17:43850519:C:T	GTEx/v6	ENSG00000238083	T	2.02936e-12	9.25591	0.00300328	+	C	-	17	43850519	LRRC37A2	1
Brain_Anterior_cingulate_cortex_BA24	17:43850966:A:G	GTEx/v6	ENSG00000238083	G	2.02936e-12	9.25591	0.00300328	+	A	-	17	43850966	LRRC37A2	1
Brain_Anterior_cingulate_cortex_BA24	17:43851018:C:T	GTEx/v6	ENSG00000238083	C	2.02936e-12	9.25591	0.00300328	+	T	-	17	43851018	LRRC37A2	1
Brain_Anterior_cingulate_cortex_BA24	17:43851209:A:AT	GTEx/v6	ENSG00000238083	AT	2.02936e-12	9.25591	0.00300328	+	NA	NA	17	43851209	LRRC37A2	1
Brain_Anterior_cingulate_cortex_BA24	17:43851851:A:G	GTEx/v6	ENSG00000238083	A	2.02936e-12	9.25591	0.00300328	+	G	-	17	43851851	LRRC37A2	1
Brain_Anterior_cingulate_cortex_BA24	17:43851971:A:C	GTEx/v6	ENSG00000238083	A	2.02936e-12	9.25591	0.00300328	+	C	-	17	43851971	LRRC37A2	1
Brain_Anterior_cingulate_cortex_BA24	17:43852605:C:T	GTEx/v6	ENSG00000238083	T	2.02936e-12	9.25591	0.00300328	+	C	-	17	43852605	LRRC37A2	1
Brain_Anterior_cingulate_cortex_BA24	17:43852621:C:T	GTEx/v6	ENSG00000238083	C	2.02936e-12	9.25591	0.00300328	+	T	-	17	43852621	LRRC37A2	1
Brain_Anterior_cingulate_cortex_BA24	17:43852733:A:G	GTEx/v6	ENSG00000238083	A	2.02936e-12	9.25591	0.00300328	+	G	-	17	43852733	LRRC37A2	1
Brain_Anterior_cingulate_cortex_BA24	17:43852742:C:T	GTEx/v6	ENSG00000238083	C	2.02936e-12	9.25591	0.00300328	+	T	-	17	43852742	LRRC37A2	1
Brain_Anterior_cingulate_cortex_BA24	17:43853109:A:G	GTEx/v6	ENSG00000238083	A	2.02936e-12	9.25591	0.00300328	+	G	-	17	43853109	LRRC37A2	1
Brain_Anterior_cingulate_cortex_BA24	17:43853133:C:T	GTEx/v6	ENSG00000238083	C	2.02936e-12	9.25591	0.00300328	+	T	-	17	43853133	LRRC37A2	1
Brain_Anterior_cingulate_cortex_BA24	17:43853235:G:T	GTEx/v6	ENSG00000238083	G	2.02936e-12	9.25591	0.00300328	+	T	-	17	43853235	LRRC37A2	1
Brain_Anterior_cingulate_cortex_BA24	17:43853457:A:G	GTEx/v6	ENSG00000238083	G	2.02936e-12	9.25591	0.00300328	+	A	-	17	43853457	LRRC37A2	1
Brain_Anterior_cingulate_cortex_BA24	17:43853526:A:G	GTEx/v6	ENSG00000238083	G	2.02936e-12	9.25591	0.00300328	+	A	-	17	43853526	LRRC37A2	1
Brain_Anterior_cingulate_cortex_BA24	17:43856372:A:G	GTEx/v6	ENSG00000238083	A	2.02936e-12	9.25591	0.00300328	+	NA	NA	17	43856372	LRRC37A2	1
Brain_Anterior_cingulate_cortex_BA24	17:43856639:C:G	GTEx/v6	ENSG00000238083	G	2.02936e-12	9.25591	0.00300328	+	C	-	17	43856639	LRRC37A2	1
Brain_Anterior_cingulate_cortex_BA24	17:43856710:A:G	GTEx/v6	ENSG00000238083	A	2.02936e-12	9.25591	0.00300328	+	G	-	17	43856710	LRRC37A2	1
Brain_Anterior_cingulate_cortex_BA24	17:43856730:C:T	GTEx/v6	ENSG00000238083	T	2.02936e-12	9.25591	0.00300328	+	C	-	17	43856730	LRRC37A2	1
Brain_Anterior_cingulate_cortex_BA24	17:43857033:C:T	GTEx/v6	ENSG00000238083	T	2.02936e-12	9.25591	0.00300328	+	C	-	17	43857033	LRRC37A2	1
Brain_Anterior_cingulate_cortex_BA24	17:43857129:A:C	GTEx/v6	ENSG00000238083	C	2.02936e-12	9.25591	0.00300328	+	A	-	17	43857129	LRRC37A2	1
Brain_Anterior_cingulate_cortex_BA24	17:43858326:C:T	GTEx/v6	ENSG00000238083	T	2.02936e-12	9.25591	0.00300328	+	C	-	17	43858326	LRRC37A2	1
Brain_Anterior_cingulate_cortex_BA24	17:43858482:C:T	GTEx/v6	ENSG00000238083	T	2.02936e-12	9.25591	0.00300328	+	C	-	17	43858482	LRRC37A2	1
Brain_Anterior_cingulate_cortex_BA24	17:43858629:A:G	GTEx/v6	ENSG00000238083	G	2.02936e-12	9.25591	0.00300328	+	A	-	17	43858629	LRRC37A2	1
Brain_Anterior_cingulate_cortex_BA24	17:43859065:C:T	GTEx/v6	ENSG00000238083	C	2.02936e-12	9.25591	0.00300328	+	T	-	17	43859065	LRRC37A2	1
Brain_Anterior_cingulate_cortex_BA24	17:43859640:A:G	GTEx/v6	ENSG00000238083	G	2.02936e-12	9.25591	0.00300328	+	A	-	17	43859640	LRRC37A2	1
Brain_Anterior_cingulate_cortex_BA24	17:43859691:C:G	GTEx/v6	ENSG00000238083	G	2.02936e-12	9.25591	0.00300328	+	C	-	17	43859691	LRRC37A2	1
Brain_Anterior_cingulate_cortex_BA24	17:43871982:C:T	GTEx/v6	ENSG00000238083	T	2.02936e-12	9.25591	0.00300328	+	C	-	17	43871982	LRRC37A2	1
Brain_Anterior_cingulate_cortex_BA24	17:43872228:A:G	GTEx/v6	ENSG00000238083	A	2.02936e-12	9.25591	0.00300328	+	G	-	17	43872228	LRRC37A2	1
Brain_Anterior_cingulate_cortex_BA24	17:43879308:A:G	GTEx/v6	ENSG00000238083	G	2.02936e-12	9.25591	0.00300328	+	A	-	17	43879308	LRRC37A2	1
Brain_Anterior_cingulate_cortex_BA24	17:43881790:C:T	GTEx/v6	ENSG00000238083	T	2.02936e-12	9.25591	0.00300328	+	C	-	17	43881790	LRRC37A2	1
Brain_Anterior_cingulate_cortex_BA24	17:43893403:A:G	GTEx/v6	ENSG00000238083	A	2.02936e-12	9.25591	0.00300328	+	G	-	17	43893403	LRRC37A2	1
Brain_Anterior_cingulate_cortex_BA24	17:43893716:C:T	GTEx/v6	ENSG00000238083	T	2.02936e-12	9.25591	0.00300328	+	C	-	17	43893716	LRRC37A2	1
Brain_Anterior_cingulate_cortex_BA24	17:43893751:A:G	GTEx/v6	ENSG00000238083	G	2.02936e-12	9.25591	0.00300328	+	A	-	17	43893751	LRRC37A2	1
Brain_Anterior_cingulate_cortex_BA24	17:43894159:C:T	GTEx/v6	ENSG00000238083	T	2.02936e-12	9.25591	0.00300328	+	C	-	17	43894159	LRRC37A2	1
Brain_Anterior_cingulate_cortex_BA24	17:43894510:A:G	GTEx/v6	ENSG00000238083	A	2.02936e-12	9.25591	0.00300328	+	G	-	17	43894510	LRRC37A2	1
Brain_Anterior_cingulate_cortex_BA24	17:43894547:C:T	GTEx/v6	ENSG00000238083	T	2.02936e-12	9.25591	0.00300328	+	C	-	17	43894547	LRRC37A2	1
Brain_Anterior_cingulate_cortex_BA24	17:43894609:A:G	GTEx/v6	ENSG00000238083	G	2.02936e-12	9.25591	0.00300328	+	A	-	17	43894609	LRRC37A2	1
Brain_Anterior_cingulate_cortex_BA24	17:43894990:G:T	GTEx/v6	ENSG00000238083	G	2.02936e-12	9.25591	0.00300328	+	T	-	17	43894990	LRRC37A2	1
Brain_Anterior_cingulate_cortex_BA24	17:43895008:C:G	GTEx/v6	ENSG00000238083	G	2.02936e-12	9.25591	0.00300328	+	C	-	17	43895008	LRRC37A2	1
Brain_Anterior_cingulate_cortex_BA24	17:43895168:T:TG	GTEx/v6	ENSG00000238083	TG	2.02936e-12	9.25591	0.00300328	+	NA	NA	17	43895168	LRRC37A2	1
Brain_Anterior_cingulate_cortex_BA24	17:43895501:C:G	GTEx/v6	ENSG00000238083	C	2.02936e-12	9.25591	0.00300328	+	G	-	17	43895501	LRRC37A2	1
Brain_Anterior_cingulate_cortex_BA24	17:43895602:G:T	GTEx/v6	ENSG00000238083	G	2.02936e-12	9.25591	0.00300328	+	T	-	17	43895602	LRRC37A2	1
Brain_Anterior_cingulate_cortex_BA24	17:43895653:A:G	GTEx/v6	ENSG00000238083	G	2.02936e-12	9.25591	0.00300328	+	A	-	17	43895653	LRRC37A2	1
Brain_Anterior_cingulate_cortex_BA24	17:43895696:A:G	GTEx/v6	ENSG00000238083	A	2.02936e-12	9.25591	0.00300328	+	G	-	17	43895696	LRRC37A2	1
Brain_Anterior_cingulate_cortex_BA24	17:43895751:A:G	GTEx/v6	ENSG00000238083	A	2.02936e-12	9.25591	0.00300328	+	G	-	17	43895751	LRRC37A2	1
Brain_Anterior_cingulate_cortex_BA24	17:43895797:C:T	GTEx/v6	ENSG00000238083	C	2.02936e-12	9.25591	0.00300328	+	T	-	17	43895797	LRRC37A2	1
Brain_Anterior_cingulate_cortex_BA24	17:43896228:C:T	GTEx/v6	ENSG00000238083	C	2.02936e-12	9.25591	0.00300328	+	T	-	17	43896228	LRRC37A2	1
Brain_Anterior_cingulate_cortex_BA24	17:43896528:C:G	GTEx/v6	ENSG00000238083	G	2.02936e-12	9.25591	0.00300328	+	C	-	17	43896528	LRRC37A2	1
Brain_Anterior_cingulate_cortex_BA24	17:43896616:C:T	GTEx/v6	ENSG00000238083	C	2.02936e-12	9.25591	0.00300328	+	T	-	17	43896616	LRRC37A2	1
Brain_Anterior_cingulate_cortex_BA24	17:43896637:C:T	GTEx/v6	ENSG00000238083	C	2.02936e-12	9.25591	0.00300328	+	T	-	17	43896637	LRRC37A2	1
Brain_Anterior_cingulate_cortex_BA24	17:43896690:C:T	GTEx/v6	ENSG00000238083	C	2.02936e-12	9.25591	0.00300328	+	T	-	17	43896690	LRRC37A2	1
Brain_Anterior_cingulate_cortex_BA24	17:43897026:T:TGGAG	GTEx/v6	ENSG00000238083	T	2.02936e-12	9.25591	0.00300328	+	NA	NA	17	43897026	LRRC37A2	1
Brain_Anterior_cingulate_cortex_BA24	17:43897130:A:G	GTEx/v6	ENSG00000238083	G	2.02936e-12	9.25591	0.00300328	+	A	-	17	43897130	LRRC37A2	1
Brain_Anterior_cingulate_cortex_BA24	17:43897202:A:T	GTEx/v6	ENSG00000238083	A	2.02936e-12	9.25591	0.00300328	+	T	-	17	43897202	LRRC37A2	1
Brain_Anterior_cingulate_cortex_BA24	17:43897246:A:G	GTEx/v6	ENSG00000238083	G	2.02936e-12	9.25591	0.00300328	+	A	-	17	43897246	LRRC37A2	1
Brain_Anterior_cingulate_cortex_BA24	17:43898362:A:AAGG	GTEx/v6	ENSG00000238083	A	2.02936e-12	9.25591	0.00300328	+	NA	NA	17	43898362	LRRC37A2	1
Brain_Anterior_cingulate_cortex_BA24	17:43898459:C:T	GTEx/v6	ENSG00000238083	T	2.02936e-12	9.25591	0.00300328	+	C	-	17	43898459	LRRC37A2	1
Brain_Anterior_cingulate_cortex_BA24	17:43898887:C:T	GTEx/v6	ENSG00000238083	C	2.02936e-12	9.25591	0.00300328	+	T	-	17	43898887	LRRC37A2	1
Brain_Anterior_cingulate_cortex_BA24	17:43898963:A:T	GTEx/v6	ENSG00000238083	T	2.02936e-12	9.25591	0.00300328	+	A	-	17	43898963	LRRC37A2	1
Brain_Anterior_cingulate_cortex_BA24	17:43899161:A:C	GTEx/v6	ENSG00000238083	C	2.02936e-12	9.25591	0.00300328	+	A	-	17	43899161	LRRC37A2	1
Brain_Anterior_cingulate_cortex_BA24	17:43899401:C:T	GTEx/v6	ENSG00000238083	T	2.02936e-12	9.25591	0.00300328	+	C	-	17	43899401	LRRC37A2	1
Brain_Anterior_cingulate_cortex_BA24	17:43899417:C:G	GTEx/v6	ENSG00000238083	C	2.02936e-12	9.25591	0.00300328	+	G	-	17	43899417	LRRC37A2	1
Brain_Anterior_cingulate_cortex_BA24	17:43899611:C:T	GTEx/v6	ENSG00000238083	T	2.02936e-12	9.25591	0.00300328	+	C	-	17	43899611	LRRC37A2	1
Brain_Anterior_cingulate_cortex_BA24	17:43899655:C:T	GTEx/v6	ENSG00000238083	C	2.02936e-12	9.25591	0.00300328	+	T	-	17	43899655	LRRC37A2	1
Brain_Anterior_cingulate_cortex_BA24	17:43899657:C:G	GTEx/v6	ENSG00000238083	G	2.02936e-12	9.25591	0.00300328	+	C	-	17	43899657	LRRC37A2	1
Brain_Anterior_cingulate_cortex_BA24	17:43899727:A:G	GTEx/v6	ENSG00000238083	G	2.02936e-12	9.25591	0.00300328	+	A	-	17	43899727	LRRC37A2	1
Brain_Anterior_cingulate_cortex_BA24	17:43899736:A:G	GTEx/v6	ENSG00000238083	A	2.02936e-12	9.25591	0.00300328	+	G	-	17	43899736	LRRC37A2	1
Brain_Anterior_cingulate_cortex_BA24	17:43899786:C:T	GTEx/v6	ENSG00000238083	T	2.02936e-12	9.25591	0.00300328	+	C	-	17	43899786	LRRC37A2	1
Brain_Anterior_cingulate_cortex_BA24	17:43900081:C:T	GTEx/v6	ENSG00000238083	T	2.02936e-12	9.25591	0.00300328	+	NA	NA	17	43900081	LRRC37A2	1
Brain_Anterior_cingulate_cortex_BA24	17:43900697:C:T	GTEx/v6	ENSG00000238083	T	2.02936e-12	9.25591	0.00300328	+	C	-	17	43900697	LRRC37A2	1
Brain_Anterior_cingulate_cortex_BA24	17:43900817:A:G	GTEx/v6	ENSG00000238083	G	2.02936e-12	9.25591	0.00300328	+	A	-	17	43900817	LRRC37A2	1
Brain_Anterior_cingulate_cortex_BA24	17:43901238:A:G	GTEx/v6	ENSG00000238083	G	2.02936e-12	9.25591	0.00300328	+	A	-	17	43901238	LRRC37A2	1
Brain_Anterior_cingulate_cortex_BA24	17:43901528:C:T	GTEx/v6	ENSG00000238083	C	2.02936e-12	9.25591	0.00300328	+	T	-	17	43901528	LRRC37A2	1
Brain_Anterior_cingulate_cortex_BA24	17:43902216:C:T	GTEx/v6	ENSG00000238083	T	2.02936e-12	9.25591	0.00300328	+	C	-	17	43902216	LRRC37A2	1
Brain_Anterior_cingulate_cortex_BA24	17:43902505:C:T	GTEx/v6	ENSG00000238083	T	2.02936e-12	9.25591	0.00300328	+	C	-	17	43902505	LRRC37A2	1
Brain_Anterior_cingulate_cortex_BA24	17:43902522:A:G	GTEx/v6	ENSG00000238083	A	2.02936e-12	9.25591	0.00300328	+	G	-	17	43902522	LRRC37A2	1
Brain_Anterior_cingulate_cortex_BA24	17:43902738:A:C	GTEx/v6	ENSG00000238083	A	2.02936e-12	9.25591	0.00300328	+	C	-	17	43902738	LRRC37A2	1
Brain_Anterior_cingulate_cortex_BA24	17:43902799:A:G	GTEx/v6	ENSG00000238083	G	2.02936e-12	9.25591	0.00300328	+	A	-	17	43902799	LRRC37A2	1
Brain_Anterior_cingulate_cortex_BA24	17:43902944:C:T	GTEx/v6	ENSG00000238083	T	2.02936e-12	9.25591	0.00300328	+	C	-	17	43902944	LRRC37A2	1
Brain_Anterior_cingulate_cortex_BA24	17:43902997:A:G	GTEx/v6	ENSG00000238083	A	2.02936e-12	9.25591	0.00300328	+	G	-	17	43902997	LRRC37A2	1
Brain_Anterior_cingulate_cortex_BA24	17:43903089:C:T	GTEx/v6	ENSG00000238083	T	2.02936e-12	9.25591	0.00300328	+	C	-	17	43903089	LRRC37A2	1
Brain_Anterior_cingulate_cortex_BA24	17:43903106:A:G	GTEx/v6	ENSG00000238083	G	2.02936e-12	9.25591	0.00300328	+	A	-	17	43903106	LRRC37A2	1
Brain_Anterior_cingulate_cortex_BA24	17:43903336:A:G	GTEx/v6	ENSG00000238083	A	2.02936e-12	9.25591	0.00300328	+	G	-	17	43903336	LRRC37A2	1
Brain_Anterior_cingulate_cortex_BA24	17:43903485:C:G	GTEx/v6	ENSG00000238083	C	2.02936e-12	9.25591	0.00300328	+	G	-	17	43903485	LRRC37A2	1
Brain_Anterior_cingulate_cortex_BA24	17:43903546:A:G	GTEx/v6	ENSG00000238083	G	2.02936e-12	9.25591	0.00300328	+	A	-	17	43903546	LRRC37A2	1
Brain_Anterior_cingulate_cortex_BA24	17:43903548:C:T	GTEx/v6	ENSG00000238083	T	2.02936e-12	9.25591	0.00300328	+	C	-	17	43903548	LRRC37A2	1
Brain_Anterior_cingulate_cortex_BA24	17:43904110:C:G	GTEx/v6	ENSG00000238083	C	2.02936e-12	9.25591	0.00300328	+	G	-	17	43904110	LRRC37A2	1
Brain_Anterior_cingulate_cortex_BA24	17:43904397:C:T	GTEx/v6	ENSG00000238083	T	2.02936e-12	9.25591	0.00300328	+	C	-	17	43904397	LRRC37A2	1
Brain_Anterior_cingulate_cortex_BA24	17:43904610:C:T	GTEx/v6	ENSG00000238083	T	2.02936e-12	9.25591	0.00300328	+	C	-	17	43904610	LRRC37A2	1
Brain_Anterior_cingulate_cortex_BA24	17:43904673:C:T	GTEx/v6	ENSG00000238083	T	2.02936e-12	9.25591	0.00300328	+	C	-	17	43904673	LRRC37A2	1
Brain_Anterior_cingulate_cortex_BA24	17:43904948:C:G	GTEx/v6	ENSG00000238083	C	2.02936e-12	9.25591	0.00300328	+	G	-	17	43904948	LRRC37A2	1
Brain_Anterior_cingulate_cortex_BA24	17:43905313:C:G	GTEx/v6	ENSG00000238083	C	2.02936e-12	9.25591	0.00300328	+	G	-	17	43905313	LRRC37A2	1
Brain_Anterior_cingulate_cortex_BA24	17:43905481:G:T	GTEx/v6	ENSG00000238083	G	2.02936e-12	9.25591	0.00300328	+	T	-	17	43905481	LRRC37A2	1
Brain_Anterior_cingulate_cortex_BA24	17:43907143:A:G	GTEx/v6	ENSG00000238083	A	2.02936e-12	9.25591	0.00300328	+	G	-	17	43907143	LRRC37A2	1
Brain_Anterior_cingulate_cortex_BA24	17:43907641:C:CAGGTGG	GTEx/v6	ENSG00000238083	CAGGTGG	2.02936e-12	9.25591	0.00300328	+	NA	NA	17	43907641	LRRC37A2	1
Brain_Anterior_cingulate_cortex_BA24	17:43907896:C:T	GTEx/v6	ENSG00000238083	C	2.02936e-12	9.25591	0.00300328	+	T	-	17	43907896	LRRC37A2	1
Brain_Anterior_cingulate_cortex_BA24	17:43907966:A:G	GTEx/v6	ENSG00000238083	A	2.02936e-12	9.25591	0.00300328	+	G	-	17	43907966	LRRC37A2	1
Brain_Anterior_cingulate_cortex_BA24	17:43908476:G:GT	GTEx/v6	ENSG00000238083	G	2.02936e-12	9.25591	0.00300328	+	NA	NA	17	43908476	LRRC37A2	1
Brain_Anterior_cingulate_cortex_BA24	17:43908773:C:G	GTEx/v6	ENSG00000238083	C	2.02936e-12	9.25591	0.00300328	+	G	-	17	43908773	LRRC37A2	1
Brain_Anterior_cingulate_cortex_BA24	17:43908826:G:T	GTEx/v6	ENSG00000238083	G	2.02936e-12	9.25591	0.00300328	+	T	-	17	43908826	LRRC37A2	1
Brain_Anterior_cingulate_cortex_BA24	17:43908989:C:T	GTEx/v6	ENSG00000238083	T	2.02936e-12	9.25591	0.00300328	+	C	-	17	43908989	LRRC37A2	1
Brain_Anterior_cingulate_cortex_BA24	17:43909008:C:T	GTEx/v6	ENSG00000238083	T	2.02936e-12	9.25591	0.00300328	+	C	-	17	43909008	LRRC37A2	1
Brain_Anterior_cingulate_cortex_BA24	17:43909022:G:T	GTEx/v6	ENSG00000238083	T	2.02936e-12	9.25591	0.00300328	+	G	-	17	43909022	LRRC37A2	1
Brain_Anterior_cingulate_cortex_BA24	17:43910088:A:G	GTEx/v6	ENSG00000238083	A	2.02936e-12	9.25591	0.00300328	+	G	-	17	43910088	LRRC37A2	1
Brain_Anterior_cingulate_cortex_BA24	17:43910183:A:G	GTEx/v6	ENSG00000238083	A	2.02936e-12	9.25591	0.00300328	+	G	-	17	43910183	LRRC37A2	1
Brain_Anterior_cingulate_cortex_BA24	17:43910262:C:G	GTEx/v6	ENSG00000238083	G	2.02936e-12	9.25591	0.00300328	+	C	-	17	43910262	LRRC37A2	1
Brain_Anterior_cingulate_cortex_BA24	17:43910507:C:T	GTEx/v6	ENSG00000238083	T	2.02936e-12	9.25591	0.00300328	+	C	-	17	43910507	LRRC37A2	1
Brain_Anterior_cingulate_cortex_BA24	17:43911036:A:G	GTEx/v6	ENSG00000238083	A	2.02936e-12	9.25591	0.00300328	+	G	-	17	43911036	LRRC37A2	1
Brain_Anterior_cingulate_cortex_BA24	17:43911352:C:T	GTEx/v6	ENSG00000238083	T	2.02936e-12	9.25591	0.00300328	+	C	-	17	43911352	LRRC37A2	1
Brain_Anterior_cingulate_cortex_BA24	17:43911424:C:T	GTEx/v6	ENSG00000238083	T	2.02936e-12	9.25591	0.00300328	+	C	-	17	43911424	LRRC37A2	1
Brain_Anterior_cingulate_cortex_BA24	17:43911443:C:T	GTEx/v6	ENSG00000238083	C	2.02936e-12	9.25591	0.00300328	+	T	-	17	43911443	LRRC37A2	1
Brain_Anterior_cingulate_cortex_BA24	17:43911525:C:T	GTEx/v6	ENSG00000238083	T	2.02936e-12	9.25591	0.00300328	+	C	-	17	43911525	LRRC37A2	1
Brain_Anterior_cingulate_cortex_BA24	17:43911832:C:T	GTEx/v6	ENSG00000238083	C	2.02936e-12	9.25591	0.00300328	+	T	-	17	43911832	LRRC37A2	1
Brain_Anterior_cingulate_cortex_BA24	17:43911898:C:T	GTEx/v6	ENSG00000238083	T	2.02936e-12	9.25591	0.00300328	+	C	-	17	43911898	LRRC37A2	1
Brain_Anterior_cingulate_cortex_BA24	17:43912159:C:G	GTEx/v6	ENSG00000238083	C	2.02936e-12	9.25591	0.00300328	+	G	-	17	43912159	LRRC37A2	1
Brain_Anterior_cingulate_cortex_BA24	17:43912267:T:TG	GTEx/v6	ENSG00000238083	TG	2.02936e-12	9.25591	0.00300328	+	NA	NA	17	43912267	LRRC37A2	1
Brain_Anterior_cingulate_cortex_BA24	17:43912282:C:T	GTEx/v6	ENSG00000238083	T	2.02936e-12	9.25591	0.00300328	+	C	-	17	43912282	LRRC37A2	1
Brain_Anterior_cingulate_cortex_BA24	17:43912454:C:T	GTEx/v6	ENSG00000238083	C	2.02936e-12	9.25591	0.00300328	+	T	-	17	43912454	LRRC37A2	1
Brain_Anterior_cingulate_cortex_BA24	17:43912490:C:G	GTEx/v6	ENSG00000238083	G	2.02936e-12	9.25591	0.00300328	+	C	-	17	43912490	LRRC37A2	1
Brain_Anterior_cingulate_cortex_BA24	17:43912582:C:T	GTEx/v6	ENSG00000238083	T	2.02936e-12	9.25591	0.00300328	+	C	-	17	43912582	LRRC37A2	1
Brain_Anterior_cingulate_cortex_BA24	17:43912635:A:G	GTEx/v6	ENSG00000238083	G	2.02936e-12	9.25591	0.00300328	+	A	-	17	43912635	LRRC37A2	1
Brain_Anterior_cingulate_cortex_BA24	17:43912723:C:T	GTEx/v6	ENSG00000238083	C	2.02936e-12	9.25591	0.00300328	+	T	-	17	43912723	LRRC37A2	1
Brain_Anterior_cingulate_cortex_BA24	17:43912786:C:G	GTEx/v6	ENSG00000238083	C	2.02936e-12	9.25591	0.00300328	+	G	-	17	43912786	LRRC37A2	1
Brain_Anterior_cingulate_cortex_BA24	17:43912830:C:T	GTEx/v6	ENSG00000238083	C	2.02936e-12	9.25591	0.00300328	+	T	-	17	43912830	LRRC37A2	1
Brain_Anterior_cingulate_cortex_BA24	17:43913315:C:T	GTEx/v6	ENSG00000238083	T	2.02936e-12	9.25591	0.00300328	+	C	-	17	43913315	LRRC37A2	1
Brain_Anterior_cingulate_cortex_BA24	17:43913360:T:TGAGGGCAGGAGG	GTEx/v6	ENSG00000238083	T	2.02936e-12	9.25591	0.00300328	+	NA	NA	17	43913360	LRRC37A2	1
Brain_Anterior_cingulate_cortex_BA24	17:43914554:A:C	GTEx/v6	ENSG00000238083	A	2.02936e-12	9.25591	0.00300328	+	C	-	17	43914554	LRRC37A2	1
Brain_Anterior_cingulate_cortex_BA24	17:43914598:C:G	GTEx/v6	ENSG00000238083	C	2.02936e-12	9.25591	0.00300328	+	G	-	17	43914598	LRRC37A2	1
Brain_Anterior_cingulate_cortex_BA24	17:43914728:G:T	GTEx/v6	ENSG00000238083	T	2.02936e-12	9.25591	0.00300328	+	G	-	17	43914728	LRRC37A2	1
Brain_Anterior_cingulate_cortex_BA24	17:43914809:C:T	GTEx/v6	ENSG00000238083	T	2.02936e-12	9.25591	0.00300328	+	C	-	17	43914809	LRRC37A2	1
Brain_Anterior_cingulate_cortex_BA24	17:43915312:C:T	GTEx/v6	ENSG00000238083	T	2.02936e-12	9.25591	0.00300328	+	C	-	17	43915312	LRRC37A2	1
Brain_Anterior_cingulate_cortex_BA24	17:43916356:A:G	GTEx/v6	ENSG00000238083	A	2.02936e-12	9.25591	0.00300328	+	G	-	17	43916356	LRRC37A2	1
Brain_Anterior_cingulate_cortex_BA24	17:43916509:A:G	GTEx/v6	ENSG00000238083	G	2.02936e-12	9.25591	0.00300328	+	A	-	17	43916509	LRRC37A2	1
Brain_Anterior_cingulate_cortex_BA24	17:43916773:A:C	GTEx/v6	ENSG00000238083	C	2.02936e-12	9.25591	0.00300328	+	A	-	17	43916773	LRRC37A2	1
Brain_Anterior_cingulate_cortex_BA24	17:43916932:A:G	GTEx/v6	ENSG00000238083	A	2.02936e-12	9.25591	0.00300328	+	G	-	17	43916932	LRRC37A2	1
Brain_Anterior_cingulate_cortex_BA24	17:43917086:A:G	GTEx/v6	ENSG00000238083	G	2.02936e-12	9.25591	0.00300328	+	A	-	17	43917086	LRRC37A2	1
Brain_Anterior_cingulate_cortex_BA24	17:43917776:G:T	GTEx/v6	ENSG00000238083	T	2.02936e-12	9.25591	0.00300328	+	G	-	17	43917776	LRRC37A2	1
Brain_Anterior_cingulate_cortex_BA24	17:43917818:A:G	GTEx/v6	ENSG00000238083	A	2.02936e-12	9.25591	0.00300328	+	G	-	17	43917818	LRRC37A2	1
Brain_Anterior_cingulate_cortex_BA24	17:43918190:C:T	GTEx/v6	ENSG00000238083	C	2.02936e-12	9.25591	0.00300328	+	T	-	17	43918190	LRRC37A2	1
Brain_Anterior_cingulate_cortex_BA24	17:43918239:C:T	GTEx/v6	ENSG00000238083	T	2.02936e-12	9.25591	0.00300328	+	C	-	17	43918239	LRRC37A2	1
Brain_Anterior_cingulate_cortex_BA24	17:43918418:A:G	GTEx/v6	ENSG00000238083	G	2.02936e-12	9.25591	0.00300328	+	A	-	17	43918418	LRRC37A2	1
Brain_Anterior_cingulate_cortex_BA24	17:43918524:A:G	GTEx/v6	ENSG00000238083	G	2.02936e-12	9.25591	0.00300328	+	A	-	17	43918524	LRRC37A2	1
Brain_Anterior_cingulate_cortex_BA24	17:43918613:C:T	GTEx/v6	ENSG00000238083	C	2.02936e-12	9.25591	0.00300328	+	T	-	17	43918613	LRRC37A2	1
Brain_Anterior_cingulate_cortex_BA24	17:43918651:C:G	GTEx/v6	ENSG00000238083	G	2.02936e-12	9.25591	0.00300328	+	C	-	17	43918651	LRRC37A2	1
Brain_Anterior_cingulate_cortex_BA24	17:43919301:C:T	GTEx/v6	ENSG00000238083	C	2.02936e-12	9.25591	0.00300328	+	T	-	17	43919301	LRRC37A2	1
Brain_Anterior_cingulate_cortex_BA24	17:43919884:G:T	GTEx/v6	ENSG00000238083	G	2.02936e-12	9.25591	0.00300328	+	T	-	17	43919884	LRRC37A2	1
Brain_Anterior_cingulate_cortex_BA24	17:43920219:A:AAAG	GTEx/v6	ENSG00000238083	A	2.02936e-12	9.25591	0.00300328	+	NA	NA	17	43920219	LRRC37A2	1
Brain_Anterior_cingulate_cortex_BA24	17:43920300:C:T	GTEx/v6	ENSG00000238083	C	2.02936e-12	9.25591	0.00300328	+	T	-	17	43920300	LRRC37A2	1
Brain_Anterior_cingulate_cortex_BA24	17:43920378:C:T	GTEx/v6	ENSG00000238083	T	2.02936e-12	9.25591	0.00300328	+	C	-	17	43920378	LRRC37A2	1
Brain_Anterior_cingulate_cortex_BA24	17:43920411:C:T	GTEx/v6	ENSG00000238083	C	2.02936e-12	9.25591	0.00300328	+	T	-	17	43920411	LRRC37A2	1
Brain_Anterior_cingulate_cortex_BA24	17:43920974:C:T	GTEx/v6	ENSG00000238083	C	2.02936e-12	9.25591	0.00300328	+	T	-	17	43920974	LRRC37A2	1
Brain_Anterior_cingulate_cortex_BA24	17:43921210:G:T	GTEx/v6	ENSG00000238083	T	2.02936e-12	9.25591	0.00300328	+	G	-	17	43921210	LRRC37A2	1
Brain_Anterior_cingulate_cortex_BA24	17:43921572:A:T	GTEx/v6	ENSG00000238083	A	2.02936e-12	9.25591	0.00300328	+	T	-	17	43921572	LRRC37A2	1
Brain_Anterior_cingulate_cortex_BA24	17:43921754:C:T	GTEx/v6	ENSG00000238083	C	2.02936e-12	9.25591	0.00300328	+	T	-	17	43921754	LRRC37A2	1
Brain_Anterior_cingulate_cortex_BA24	17:43922942:C:T	GTEx/v6	ENSG00000238083	C	2.02936e-12	9.25591	0.00300328	+	T	-	17	43922942	LRRC37A2	1
Brain_Anterior_cingulate_cortex_BA24	17:43923266:A:G	GTEx/v6	ENSG00000238083	A	2.02936e-12	9.25591	0.00300328	+	G	-	17	43923266	LRRC37A2	1
Brain_Anterior_cingulate_cortex_BA24	17:43923654:C:G	GTEx/v6	ENSG00000238083	C	2.02936e-12	9.25591	0.00300328	+	G	-	17	43923654	LRRC37A2	1
Brain_Anterior_cingulate_cortex_BA24	17:43923683:A:G	GTEx/v6	ENSG00000238083	G	2.02936e-12	9.25591	0.00300328	+	A	-	17	43923683	LRRC37A2	1
Brain_Anterior_cingulate_cortex_BA24	17:43923703:C:T	GTEx/v6	ENSG00000238083	T	2.02936e-12	9.25591	0.00300328	+	C	-	17	43923703	LRRC37A2	1
Brain_Anterior_cingulate_cortex_BA24	17:43923934:C:T	GTEx/v6	ENSG00000238083	C	2.02936e-12	9.25591	0.00300328	+	T	-	17	43923934	LRRC37A2	1
Brain_Anterior_cingulate_cortex_BA24	17:43924073:C:T	GTEx/v6	ENSG00000238083	C	2.02936e-12	9.25591	0.00300328	+	T	-	17	43924073	LRRC37A2	1
Brain_Anterior_cingulate_cortex_BA24	17:43924130:A:G	GTEx/v6	ENSG00000238083	A	2.02936e-12	9.25591	0.00300328	+	G	-	17	43924130	LRRC37A2	1
Brain_Anterior_cingulate_cortex_BA24	17:43924200:C:G	GTEx/v6	ENSG00000238083	G	2.02936e-12	9.25591	0.00300328	+	C	-	17	43924200	LRRC37A2	1
Brain_Anterior_cingulate_cortex_BA24	17:43924219:C:T	GTEx/v6	ENSG00000238083	C	2.02936e-12	9.25591	0.00300328	+	T	-	17	43924219	LRRC37A2	1
Brain_Anterior_cingulate_cortex_BA24	17:43924231:A:G	GTEx/v6	ENSG00000238083	A	2.02936e-12	9.25591	0.00300328	+	G	-	17	43924231	LRRC37A2	1
Brain_Anterior_cingulate_cortex_BA24	17:43924521:A:G	GTEx/v6	ENSG00000238083	A	2.02936e-12	9.25591	0.00300328	+	G	-	17	43924521	LRRC37A2	1
Brain_Anterior_cingulate_cortex_BA24	17:43924776:C:T	GTEx/v6	ENSG00000238083	T	2.02936e-12	9.25591	0.00300328	+	C	-	17	43924776	LRRC37A2	1
Brain_Anterior_cingulate_cortex_BA24	17:43924803:A:G	GTEx/v6	ENSG00000238083	G	2.02936e-12	9.25591	0.00300328	+	A	-	17	43924803	LRRC37A2	1
Brain_Anterior_cingulate_cortex_BA24	17:43933879:C:G	GTEx/v6	ENSG00000238083	G	2.02936e-12	9.25591	0.00300328	+	C	-	17	43933879	LRRC37A2	1
Brain_Anterior_cingulate_cortex_BA24	17:43934016:C:G	GTEx/v6	ENSG00000238083	C	2.02936e-12	9.25591	0.00300328	+	G	-	17	43934016	LRRC37A2	1
Brain_Anterior_cingulate_cortex_BA24	17:43934116:G:T	GTEx/v6	ENSG00000238083	G	2.02936e-12	9.25591	0.00300328	+	NA	NA	17	43934116	LRRC37A2	1
Brain_Anterior_cingulate_cortex_BA24	17:43934314:C:T	GTEx/v6	ENSG00000238083	C	2.02936e-12	9.25591	0.00300328	+	T	-	17	43934314	LRRC37A2	1
Brain_Anterior_cingulate_cortex_BA24	17:43934587:G:GT	GTEx/v6	ENSG00000238083	G	2.02936e-12	9.25591	0.00300328	+	NA	NA	17	43934587	LRRC37A2	1
Brain_Anterior_cingulate_cortex_BA24	17:43934672:A:C	GTEx/v6	ENSG00000238083	C	2.02936e-12	9.25591	0.00300328	+	A	-	17	43934672	LRRC37A2	1
Brain_Anterior_cingulate_cortex_BA24	17:43934776:A:G	GTEx/v6	ENSG00000238083	G	2.02936e-12	9.25591	0.00300328	+	A	-	17	43934776	LRRC37A2	1
Brain_Anterior_cingulate_cortex_BA24	17:43934826:G:T	GTEx/v6	ENSG00000238083	G	2.02936e-12	9.25591	0.00300328	+	T	-	17	43934826	LRRC37A2	1
Brain_Anterior_cingulate_cortex_BA24	17:43934896:A:T	GTEx/v6	ENSG00000238083	A	2.02936e-12	9.25591	0.00300328	+	T	-	17	43934896	LRRC37A2	1
Brain_Anterior_cingulate_cortex_BA24	17:43934948:A:G	GTEx/v6	ENSG00000238083	G	2.02936e-12	9.25591	0.00300328	+	A	-	17	43934948	LRRC37A2	1
Brain_Anterior_cingulate_cortex_BA24	17:43935118:A:G	GTEx/v6	ENSG00000238083	A	2.02936e-12	9.25591	0.00300328	+	G	-	17	43935118	LRRC37A2	1
Brain_Anterior_cingulate_cortex_BA24	17:43935888:C:T	GTEx/v6	ENSG00000238083	T	2.02936e-12	9.25591	0.00300328	+	C	-	17	43935888	LRRC37A2	1
Brain_Anterior_cingulate_cortex_BA24	17:43936011:A:G	GTEx/v6	ENSG00000238083	G	2.02936e-12	9.25591	0.00300328	+	A	-	17	43936011	LRRC37A2	1
Brain_Anterior_cingulate_cortex_BA24	17:43937104:A:G	GTEx/v6	ENSG00000238083	A	2.02936e-12	9.25591	0.00300328	+	G	-	17	43937104	LRRC37A2	1
Brain_Anterior_cingulate_cortex_BA24	17:43937162:C:T	GTEx/v6	ENSG00000238083	T	2.02936e-12	9.25591	0.00300328	+	C	-	17	43937162	LRRC37A2	1
Brain_Anterior_cingulate_cortex_BA24	17:43937184:C:T	GTEx/v6	ENSG00000238083	C	2.02936e-12	9.25591	0.00300328	+	T	-	17	43937184	LRRC37A2	1
Brain_Anterior_cingulate_cortex_BA24	17:43937333:G:T	GTEx/v6	ENSG00000238083	G	2.02936e-12	9.25591	0.00300328	+	T	-	17	43937333	LRRC37A2	1
Brain_Anterior_cingulate_cortex_BA24	17:43937460:A:G	GTEx/v6	ENSG00000238083	A	2.02936e-12	9.25591	0.00300328	+	G	-	17	43937460	LRRC37A2	1
Brain_Anterior_cingulate_cortex_BA24	17:43937505:C:T	GTEx/v6	ENSG00000238083	T	2.02936e-12	9.25591	0.00300328	+	C	-	17	43937505	LRRC37A2	1
Brain_Anterior_cingulate_cortex_BA24	17:43937633:A:G	GTEx/v6	ENSG00000238083	G	2.02936e-12	9.25591	0.00300328	+	A	-	17	43937633	LRRC37A2	1
Brain_Anterior_cingulate_cortex_BA24	17:43937671:C:T	GTEx/v6	ENSG00000238083	T	2.02936e-12	9.25591	0.00300328	+	C	-	17	43937671	LRRC37A2	1
Brain_Anterior_cingulate_cortex_BA24	17:43937736:C:T	GTEx/v6	ENSG00000238083	T	2.02936e-12	9.25591	0.00300328	+	C	-	17	43937736	LRRC37A2	1
Brain_Anterior_cingulate_cortex_BA24	17:43938107:A:G	GTEx/v6	ENSG00000238083	G	2.02936e-12	9.25591	0.00300328	+	A	-	17	43938107	LRRC37A2	1
Brain_Anterior_cingulate_cortex_BA24	17:43938394:A:G	GTEx/v6	ENSG00000238083	G	2.02936e-12	9.25591	0.00300328	+	NA	NA	17	43938394	LRRC37A2	1
Brain_Anterior_cingulate_cortex_BA24	17:43938499:A:G	GTEx/v6	ENSG00000238083	A	2.02936e-12	9.25591	0.00300328	+	G	-	17	43938499	LRRC37A2	1
Brain_Anterior_cingulate_cortex_BA24	17:43938634:A:G	GTEx/v6	ENSG00000238083	G	2.02936e-12	9.25591	0.00300328	+	A	-	17	43938634	LRRC37A2	1
Brain_Anterior_cingulate_cortex_BA24	17:43938796:A:G	GTEx/v6	ENSG00000238083	G	2.02936e-12	9.25591	0.00300328	+	A	-	17	43938796	LRRC37A2	1
Brain_Anterior_cingulate_cortex_BA24	17:43938882:A:G	GTEx/v6	ENSG00000238083	A	2.02936e-12	9.25591	0.00300328	+	G	-	17	43938882	LRRC37A2	1
Brain_Anterior_cingulate_cortex_BA24	17:43939255:C:T	GTEx/v6	ENSG00000238083	C	2.02936e-12	9.25591	0.00300328	+	T	-	17	43939255	LRRC37A2	1
Brain_Anterior_cingulate_cortex_BA24	17:43939395:A:T	GTEx/v6	ENSG00000238083	T	2.02936e-12	9.25591	0.00300328	+	NA	NA	17	43939395	LRRC37A2	1
Brain_Anterior_cingulate_cortex_BA24	17:43939399:A:C	GTEx/v6	ENSG00000238083	C	2.02936e-12	9.25591	0.00300328	+	NA	NA	17	43939399	LRRC37A2	1
Brain_Anterior_cingulate_cortex_BA24	17:43939432:G:T	GTEx/v6	ENSG00000238083	T	2.02936e-12	9.25591	0.00300328	+	G	-	17	43939432	LRRC37A2	1
Brain_Anterior_cingulate_cortex_BA24	17:43939609:A:T	GTEx/v6	ENSG00000238083	T	2.02936e-12	9.25591	0.00300328	+	A	-	17	43939609	LRRC37A2	1
Brain_Anterior_cingulate_cortex_BA24	17:43939638:A:G	GTEx/v6	ENSG00000238083	A	2.02936e-12	9.25591	0.00300328	+	G	-	17	43939638	LRRC37A2	1
Brain_Anterior_cingulate_cortex_BA24	17:43939659:A:G	GTEx/v6	ENSG00000238083	A	2.02936e-12	9.25591	0.00300328	+	G	-	17	43939659	LRRC37A2	1
Brain_Anterior_cingulate_cortex_BA24	17:43939936:A:G	GTEx/v6	ENSG00000238083	A	2.02936e-12	9.25591	0.00300328	+	G	-	17	43939936	LRRC37A2	1
Brain_Anterior_cingulate_cortex_BA24	17:43940012:C:T	GTEx/v6	ENSG00000238083	C	2.02936e-12	9.25591	0.00300328	+	T	-	17	43940012	LRRC37A2	1
Brain_Anterior_cingulate_cortex_BA24	17:43940188:C:T	GTEx/v6	ENSG00000238083	C	2.02936e-12	9.25591	0.00300328	+	T	-	17	43940188	LRRC37A2	1
Brain_Anterior_cingulate_cortex_BA24	17:43940497:C:T	GTEx/v6	ENSG00000238083	T	2.02936e-12	9.25591	0.00300328	+	C	-	17	43940497	LRRC37A2	1
Brain_Anterior_cingulate_cortex_BA24	17:43940685:A:G	GTEx/v6	ENSG00000238083	A	2.02936e-12	9.25591	0.00300328	+	G	-	17	43940685	LRRC37A2	1
Brain_Anterior_cingulate_cortex_BA24	17:43940825:C:G	GTEx/v6	ENSG00000238083	C	2.02936e-12	9.25591	0.00300328	+	G	-	17	43940825	LRRC37A2	1
Brain_Anterior_cingulate_cortex_BA24	17:43941350:C:T	GTEx/v6	ENSG00000238083	T	2.02936e-12	9.25591	0.00300328	+	C	-	17	43941350	LRRC37A2	1
Brain_Anterior_cingulate_cortex_BA24	17:43941476:A:C	GTEx/v6	ENSG00000238083	C	2.02936e-12	9.25591	0.00300328	+	A	-	17	43941476	LRRC37A2	1
Brain_Anterior_cingulate_cortex_BA24	17:43941491:A:G	GTEx/v6	ENSG00000238083	G	2.02936e-12	9.25591	0.00300328	+	A	-	17	43941491	LRRC37A2	1
Brain_Anterior_cingulate_cortex_BA24	17:43941608:C:G	GTEx/v6	ENSG00000238083	G	2.02936e-12	9.25591	0.00300328	+	C	-	17	43941608	LRRC37A2	1
Brain_Anterior_cingulate_cortex_BA24	17:43941710:C:T	GTEx/v6	ENSG00000238083	T	2.02936e-12	9.25591	0.00300328	+	C	-	17	43941710	LRRC37A2	1
Brain_Anterior_cingulate_cortex_BA24	17:43941858:G:T	GTEx/v6	ENSG00000238083	G	2.02936e-12	9.25591	0.00300328	+	T	-	17	43941858	LRRC37A2	1
Brain_Anterior_cingulate_cortex_BA24	17:43942046:A:T	GTEx/v6	ENSG00000238083	A	2.02936e-12	9.25591	0.00300328	+	T	-	17	43942046	LRRC37A2	1
Brain_Anterior_cingulate_cortex_BA24	17:43942656:A:G	GTEx/v6	ENSG00000238083	A	2.02936e-12	9.25591	0.00300328	+	G	-	17	43942656	LRRC37A2	1
Brain_Anterior_cingulate_cortex_BA24	17:43942820:C:T	GTEx/v6	ENSG00000238083	C	2.02936e-12	9.25591	0.00300328	+	T	-	17	43942820	LRRC37A2	1
Brain_Anterior_cingulate_cortex_BA24	17:43943000:A:C	GTEx/v6	ENSG00000238083	C	2.02936e-12	9.25591	0.00300328	+	A	-	17	43943000	LRRC37A2	1
Brain_Anterior_cingulate_cortex_BA24	17:43943655:A:C	GTEx/v6	ENSG00000238083	C	2.02936e-12	9.25591	0.00300328	+	A	-	17	43943655	LRRC37A2	1
Brain_Anterior_cingulate_cortex_BA24	17:43943657:A:G	GTEx/v6	ENSG00000238083	G	2.02936e-12	9.25591	0.00300328	+	A	-	17	43943657	LRRC37A2	1
Brain_Anterior_cingulate_cortex_BA24	17:43943755:C:T	GTEx/v6	ENSG00000238083	C	2.02936e-12	9.25591	0.00300328	+	T	-	17	43943755	LRRC37A2	1
Brain_Anterior_cingulate_cortex_BA24	17:43943957:C:G	GTEx/v6	ENSG00000238083	C	2.02936e-12	9.25591	0.00300328	+	G	-	17	43943957	LRRC37A2	1
Brain_Anterior_cingulate_cortex_BA24	17:43943974:C:T	GTEx/v6	ENSG00000238083	T	2.02936e-12	9.25591	0.00300328	+	C	-	17	43943974	LRRC37A2	1
Brain_Anterior_cingulate_cortex_BA24	17:43944158:C:T	GTEx/v6	ENSG00000238083	T	2.02936e-12	9.25591	0.00300328	+	C	-	17	43944158	LRRC37A2	1
Brain_Anterior_cingulate_cortex_BA24	17:43944204:C:T	GTEx/v6	ENSG00000238083	C	2.02936e-12	9.25591	0.00300328	+	T	-	17	43944204	LRRC37A2	1
Brain_Anterior_cingulate_cortex_BA24	17:43944519:C:T	GTEx/v6	ENSG00000238083	T	2.02936e-12	9.25591	0.00300328	+	C	-	17	43944519	LRRC37A2	1
Brain_Anterior_cingulate_cortex_BA24	17:43945106:C:T	GTEx/v6	ENSG00000238083	C	2.02936e-12	9.25591	0.00300328	+	T	-	17	43945106	LRRC37A2	1
Brain_Anterior_cingulate_cortex_BA24	17:43945495:A:G	GTEx/v6	ENSG00000238083	G	2.02936e-12	9.25591	0.00300328	+	NA	NA	17	43945495	LRRC37A2	1
Brain_Anterior_cingulate_cortex_BA24	17:43945687:A:C	GTEx/v6	ENSG00000238083	A	2.02936e-12	9.25591	0.00300328	+	C	-	17	43945687	LRRC37A2	1
Brain_Anterior_cingulate_cortex_BA24	17:43945855:A:G	GTEx/v6	ENSG00000238083	A	2.02936e-12	9.25591	0.00300328	+	G	-	17	43945855	LRRC37A2	1
Brain_Anterior_cingulate_cortex_BA24	17:43945931:C:T	GTEx/v6	ENSG00000238083	C	2.02936e-12	9.25591	0.00300328	+	T	-	17	43945931	LRRC37A2	1
Brain_Anterior_cingulate_cortex_BA24	17:43945938:C:T	GTEx/v6	ENSG00000238083	T	2.02936e-12	9.25591	0.00300328	+	C	-	17	43945938	LRRC37A2	1
Brain_Anterior_cingulate_cortex_BA24	17:43946112:C:T	GTEx/v6	ENSG00000238083	C	2.02936e-12	9.25591	0.00300328	+	T	-	17	43946112	LRRC37A2	1
Brain_Anterior_cingulate_cortex_BA24	17:43946536:C:T	GTEx/v6	ENSG00000238083	T	2.02936e-12	9.25591	0.00300328	+	C	-	17	43946536	LRRC37A2	1
Brain_Anterior_cingulate_cortex_BA24	17:43946642:C:T	GTEx/v6	ENSG00000238083	C	2.02936e-12	9.25591	0.00300328	+	T	-	17	43946642	LRRC37A2	1
Brain_Anterior_cingulate_cortex_BA24	17:43946838:A:C	GTEx/v6	ENSG00000238083	A	2.02936e-12	9.25591	0.00300328	+	C	-	17	43946838	LRRC37A2	1
Brain_Anterior_cingulate_cortex_BA24	17:43946875:C:T	GTEx/v6	ENSG00000238083	T	2.02936e-12	9.25591	0.00300328	+	C	-	17	43946875	LRRC37A2	1
Brain_Anterior_cingulate_cortex_BA24	17:43948040:C:T	GTEx/v6	ENSG00000238083	T	2.02936e-12	9.25591	0.00300328	+	C	-	17	43948040	LRRC37A2	1
Brain_Anterior_cingulate_cortex_BA24	17:43948159:A:G	GTEx/v6	ENSG00000238083	A	2.02936e-12	9.25591	0.00300328	+	G	-	17	43948159	LRRC37A2	1
Brain_Anterior_cingulate_cortex_BA24	17:43948733:C:T	GTEx/v6	ENSG00000238083	T	2.02936e-12	9.25591	0.00300328	+	C	-	17	43948733	LRRC37A2	1
Brain_Anterior_cingulate_cortex_BA24	17:43949008:C:T	GTEx/v6	ENSG00000238083	T	2.02936e-12	9.25591	0.00300328	+	C	-	17	43949008	LRRC37A2	1
Brain_Anterior_cingulate_cortex_BA24	17:43949092:G:T	GTEx/v6	ENSG00000238083	G	2.02936e-12	9.25591	0.00300328	+	T	-	17	43949092	LRRC37A2	1
Brain_Anterior_cingulate_cortex_BA24	17:43949448:A:C	GTEx/v6	ENSG00000238083	A	2.02936e-12	9.25591	0.00300328	+	C	-	17	43949448	LRRC37A2	1
Brain_Anterior_cingulate_cortex_BA24	17:43949892:C:T	GTEx/v6	ENSG00000238083	T	2.02936e-12	9.25591	0.00300328	+	C	-	17	43949892	LRRC37A2	1
Brain_Anterior_cingulate_cortex_BA24	17:43950195:C:T	GTEx/v6	ENSG00000238083	C	2.02936e-12	9.25591	0.00300328	+	T	-	17	43950195	LRRC37A2	1
Brain_Anterior_cingulate_cortex_BA24	17:43950394:C:T	GTEx/v6	ENSG00000238083	T	2.02936e-12	9.25591	0.00300328	+	C	-	17	43950394	LRRC37A2	1
Brain_Anterior_cingulate_cortex_BA24	17:43950976:G:T	GTEx/v6	ENSG00000238083	T	2.02936e-12	9.25591	0.00300328	+	NA	NA	17	43950976	LRRC37A2	1
Brain_Anterior_cingulate_cortex_BA24	17:43951120:C:T	GTEx/v6	ENSG00000238083	C	2.02936e-12	9.25591	0.00300328	+	T	-	17	43951120	LRRC37A2	1
Brain_Anterior_cingulate_cortex_BA24	17:43951220:G:T	GTEx/v6	ENSG00000238083	G	2.02936e-12	9.25591	0.00300328	+	T	-	17	43951220	LRRC37A2	1
Brain_Anterior_cingulate_cortex_BA24	17:43951345:A:C	GTEx/v6	ENSG00000238083	A	2.02936e-12	9.25591	0.00300328	+	C	-	17	43951345	LRRC37A2	1
Brain_Anterior_cingulate_cortex_BA24	17:43951717:A:G	GTEx/v6	ENSG00000238083	A	2.02936e-12	9.25591	0.00300328	+	G	-	17	43951717	LRRC37A2	1
Brain_Anterior_cingulate_cortex_BA24	17:43951995:C:T	GTEx/v6	ENSG00000238083	T	2.02936e-12	9.25591	0.00300328	+	C	-	17	43951995	LRRC37A2	1
Brain_Anterior_cingulate_cortex_BA24	17:43952191:A:T	GTEx/v6	ENSG00000238083	T	2.02936e-12	9.25591	0.00300328	+	A	-	17	43952191	LRRC37A2	1
Brain_Anterior_cingulate_cortex_BA24	17:43952634:A:T	GTEx/v6	ENSG00000238083	T	2.02936e-12	9.25591	0.00300328	+	A	-	17	43952634	LRRC37A2	1
Brain_Anterior_cingulate_cortex_BA24	17:43952944:C:T	GTEx/v6	ENSG00000238083	C	2.02936e-12	9.25591	0.00300328	+	T	-	17	43952944	LRRC37A2	1
Brain_Anterior_cingulate_cortex_BA24	17:43953016:C:T	GTEx/v6	ENSG00000238083	T	2.02936e-12	9.25591	0.00300328	+	C	-	17	43953016	LRRC37A2	1
Brain_Anterior_cingulate_cortex_BA24	17:43953043:A:C	GTEx/v6	ENSG00000238083	C	2.02936e-12	9.25591	0.00300328	+	A	-	17	43953043	LRRC37A2	1
Brain_Anterior_cingulate_cortex_BA24	17:43953170:C:T	GTEx/v6	ENSG00000238083	T	2.02936e-12	9.25591	0.00300328	+	NA	NA	17	43953170	LRRC37A2	1
Brain_Anterior_cingulate_cortex_BA24	17:43953179:A:G	GTEx/v6	ENSG00000238083	G	2.02936e-12	9.25591	0.00300328	+	NA	NA	17	43953179	LRRC37A2	1
Brain_Anterior_cingulate_cortex_BA24	17:43953307:C:T	GTEx/v6	ENSG00000238083	T	2.02936e-12	9.25591	0.00300328	+	C	-	17	43953307	LRRC37A2	1
Brain_Anterior_cingulate_cortex_BA24	17:43953529:A:G	GTEx/v6	ENSG00000238083	G	2.02936e-12	9.25591	0.00300328	+	A	-	17	43953529	LRRC37A2	1
Brain_Anterior_cingulate_cortex_BA24	17:43953695:C:T	GTEx/v6	ENSG00000238083	C	2.02936e-12	9.25591	0.00300328	+	T	-	17	43953695	LRRC37A2	1
Brain_Anterior_cingulate_cortex_BA24	17:43953707:C:T	GTEx/v6	ENSG00000238083	T	2.02936e-12	9.25591	0.00300328	+	C	-	17	43953707	LRRC37A2	1
Brain_Anterior_cingulate_cortex_BA24	17:43953719:C:G	GTEx/v6	ENSG00000238083	C	2.02936e-12	9.25591	0.00300328	+	G	-	17	43953719	LRRC37A2	1
Brain_Anterior_cingulate_cortex_BA24	17:43953991:C:G	GTEx/v6	ENSG00000238083	G	2.02936e-12	9.25591	0.00300328	+	C	-	17	43953991	LRRC37A2	1
Brain_Anterior_cingulate_cortex_BA24	17:43954134:A:G	GTEx/v6	ENSG00000238083	A	2.02936e-12	9.25591	0.00300328	+	G	-	17	43954134	LRRC37A2	1
Brain_Anterior_cingulate_cortex_BA24	17:43954227:A:G	GTEx/v6	ENSG00000238083	A	2.02936e-12	9.25591	0.00300328	+	G	-	17	43954227	LRRC37A2	1
Brain_Anterior_cingulate_cortex_BA24	17:43954284:A:G	GTEx/v6	ENSG00000238083	A	2.02936e-12	9.25591	0.00300328	+	G	-	17	43954284	LRRC37A2	1
Brain_Anterior_cingulate_cortex_BA24	17:43954686:A:G	GTEx/v6	ENSG00000238083	A	2.02936e-12	9.25591	0.00300328	+	G	-	17	43954686	LRRC37A2	1
Brain_Anterior_cingulate_cortex_BA24	17:43954982:T:TTCTCTTCCTCA	GTEx/v6	ENSG00000238083	T	2.02936e-12	9.25591	0.00300328	+	NA	NA	17	43954982	LRRC37A2	1
Brain_Anterior_cingulate_cortex_BA24	17:43955030:A:G	GTEx/v6	ENSG00000238083	G	2.02936e-12	9.25591	0.00300328	+	A	-	17	43955030	LRRC37A2	1
Brain_Anterior_cingulate_cortex_BA24	17:43955093:C:T	GTEx/v6	ENSG00000238083	C	2.02936e-12	9.25591	0.00300328	+	T	-	17	43955093	LRRC37A2	1
Brain_Anterior_cingulate_cortex_BA24	17:43955365:A:C	GTEx/v6	ENSG00000238083	A	2.02936e-12	9.25591	0.00300328	+	C	-	17	43955365	LRRC37A2	1
Brain_Anterior_cingulate_cortex_BA24	17:43955487:C:T	GTEx/v6	ENSG00000238083	T	2.02936e-12	9.25591	0.00300328	+	C	-	17	43955487	LRRC37A2	1
Brain_Anterior_cingulate_cortex_BA24	17:43956425:C:T	GTEx/v6	ENSG00000238083	T	2.02936e-12	9.25591	0.00300328	+	C	-	17	43956425	LRRC37A2	1
Brain_Anterior_cingulate_cortex_BA24	17:43956505:A:C	GTEx/v6	ENSG00000238083	C	2.02936e-12	9.25591	0.00300328	+	A	-	17	43956505	LRRC37A2	1
Brain_Anterior_cingulate_cortex_BA24	17:43956642:C:T	GTEx/v6	ENSG00000238083	C	2.02936e-12	9.25591	0.00300328	+	T	-	17	43956642	LRRC37A2	1
Brain_Anterior_cingulate_cortex_BA24	17:43956778:A:G	GTEx/v6	ENSG00000238083	G	2.02936e-12	9.25591	0.00300328	+	A	-	17	43956778	LRRC37A2	1
Brain_Anterior_cingulate_cortex_BA24	17:43957221:C:T	GTEx/v6	ENSG00000238083	T	2.02936e-12	9.25591	0.00300328	+	C	-	17	43957221	LRRC37A2	1
Brain_Anterior_cingulate_cortex_BA24	17:43957269:C:T	GTEx/v6	ENSG00000238083	C	2.02936e-12	9.25591	0.00300328	+	T	-	17	43957269	LRRC37A2	1
Brain_Anterior_cingulate_cortex_BA24	17:43957328:C:T	GTEx/v6	ENSG00000238083	T	2.02936e-12	9.25591	0.00300328	+	C	-	17	43957328	LRRC37A2	1
Brain_Anterior_cingulate_cortex_BA24	17:43958139:A:C	GTEx/v6	ENSG00000238083	C	2.02936e-12	9.25591	0.00300328	+	A	-	17	43958139	LRRC37A2	1
Brain_Anterior_cingulate_cortex_BA24	17:43958172:A:G	GTEx/v6	ENSG00000238083	G	2.02936e-12	9.25591	0.00300328	+	A	-	17	43958172	LRRC37A2	1
Brain_Anterior_cingulate_cortex_BA24	17:43958362:G:T	GTEx/v6	ENSG00000238083	G	2.02936e-12	9.25591	0.00300328	+	NA	NA	17	43958362	LRRC37A2	1
Brain_Anterior_cingulate_cortex_BA24	17:43958431:C:T	GTEx/v6	ENSG00000238083	C	2.02936e-12	9.25591	0.00300328	+	NA	NA	17	43958431	LRRC37A2	1
Brain_Anterior_cingulate_cortex_BA24	17:43959092:G:T	GTEx/v6	ENSG00000238083	T	2.02936e-12	9.25591	0.00300328	+	G	-	17	43959092	LRRC37A2	1
Brain_Anterior_cingulate_cortex_BA24	17:43959113:A:G	GTEx/v6	ENSG00000238083	G	2.02936e-12	9.25591	0.00300328	+	A	-	17	43959113	LRRC37A2	1
Brain_Anterior_cingulate_cortex_BA24	17:43959261:A:G	GTEx/v6	ENSG00000238083	A	2.02936e-12	9.25591	0.00300328	+	G	-	17	43959261	LRRC37A2	1
Brain_Anterior_cingulate_cortex_BA24	17:43959661:A:G	GTEx/v6	ENSG00000238083	A	2.02936e-12	9.25591	0.00300328	+	G	-	17	43959661	LRRC37A2	1
Brain_Anterior_cingulate_cortex_BA24	17:43959752:A:T	GTEx/v6	ENSG00000238083	T	2.02936e-12	9.25591	0.00300328	+	A	-	17	43959752	LRRC37A2	1
Brain_Anterior_cingulate_cortex_BA24	17:43959918:A:T	GTEx/v6	ENSG00000238083	A	2.02936e-12	9.25591	0.00300328	+	T	-	17	43959918	LRRC37A2	1
Brain_Anterior_cingulate_cortex_BA24	17:43960020:A:G	GTEx/v6	ENSG00000238083	G	2.02936e-12	9.25591	0.00300328	+	A	-	17	43960020	LRRC37A2	1
Brain_Anterior_cingulate_cortex_BA24	17:43960172:C:T	GTEx/v6	ENSG00000238083	T	2.02936e-12	9.25591	0.00300328	+	C	-	17	43960172	LRRC37A2	1
Brain_Anterior_cingulate_cortex_BA24	17:43960283:A:G	GTEx/v6	ENSG00000238083	G	2.02936e-12	9.25591	0.00300328	+	A	-	17	43960283	LRRC37A2	1
Brain_Anterior_cingulate_cortex_BA24	17:43960600:C:T	GTEx/v6	ENSG00000238083	C	2.02936e-12	9.25591	0.00300328	+	T	-	17	43960600	LRRC37A2	1
Brain_Anterior_cingulate_cortex_BA24	17:43960812:A:T	GTEx/v6	ENSG00000238083	T	2.02936e-12	9.25591	0.00300328	+	A	-	17	43960812	LRRC37A2	1
Brain_Anterior_cingulate_cortex_BA24	17:43960911:A:G	GTEx/v6	ENSG00000238083	G	2.02936e-12	9.25591	0.00300328	+	A	-	17	43960911	LRRC37A2	1
Brain_Anterior_cingulate_cortex_BA24	17:43960918:C:T	GTEx/v6	ENSG00000238083	C	2.02936e-12	9.25591	0.00300328	+	T	-	17	43960918	LRRC37A2	1
Brain_Anterior_cingulate_cortex_BA24	17:43960997:C:T	GTEx/v6	ENSG00000238083	C	2.02936e-12	9.25591	0.00300328	+	T	-	17	43960997	LRRC37A2	1
Brain_Anterior_cingulate_cortex_BA24	17:43961044:A:G	GTEx/v6	ENSG00000238083	G	2.02936e-12	9.25591	0.00300328	+	A	-	17	43961044	LRRC37A2	1
Brain_Anterior_cingulate_cortex_BA24	17:43961142:C:T	GTEx/v6	ENSG00000238083	C	2.02936e-12	9.25591	0.00300328	+	T	-	17	43961142	LRRC37A2	1
Brain_Anterior_cingulate_cortex_BA24	17:43961292:G:T	GTEx/v6	ENSG00000238083	T	2.02936e-12	9.25591	0.00300328	+	G	-	17	43961292	LRRC37A2	1
Brain_Anterior_cingulate_cortex_BA24	17:43962017:C:G	GTEx/v6	ENSG00000238083	C	2.02936e-12	9.25591	0.00300328	+	G	-	17	43962017	LRRC37A2	1
Brain_Anterior_cingulate_cortex_BA24	17:43962982:A:G	GTEx/v6	ENSG00000238083	A	2.02936e-12	9.25591	0.00300328	+	G	-	17	43962982	LRRC37A2	1
Brain_Anterior_cingulate_cortex_BA24	17:43963046:A:G	GTEx/v6	ENSG00000238083	A	2.02936e-12	9.25591	0.00300328	+	G	-	17	43963046	LRRC37A2	1
Brain_Anterior_cingulate_cortex_BA24	17:43963120:C:T	GTEx/v6	ENSG00000238083	T	2.02936e-12	9.25591	0.00300328	+	C	-	17	43963120	LRRC37A2	1
Brain_Anterior_cingulate_cortex_BA24	17:43963282:C:G	GTEx/v6	ENSG00000238083	G	2.02936e-12	9.25591	0.00300328	+	C	-	17	43963282	LRRC37A2	1
Brain_Anterior_cingulate_cortex_BA24	17:43963416:C:G	GTEx/v6	ENSG00000238083	G	2.02936e-12	9.25591	0.00300328	+	C	-	17	43963416	LRRC37A2	1
Brain_Anterior_cingulate_cortex_BA24	17:43963844:C:T	GTEx/v6	ENSG00000238083	T	2.02936e-12	9.25591	0.00300328	+	C	-	17	43963844	LRRC37A2	1
Brain_Anterior_cingulate_cortex_BA24	17:43963943:A:C	GTEx/v6	ENSG00000238083	A	2.02936e-12	9.25591	0.00300328	+	C	-	17	43963943	LRRC37A2	1
Brain_Anterior_cingulate_cortex_BA24	17:43964163:A:G	GTEx/v6	ENSG00000238083	A	2.02936e-12	9.25591	0.00300328	+	G	-	17	43964163	LRRC37A2	1
Brain_Anterior_cingulate_cortex_BA24	17:43964191:A:C	GTEx/v6	ENSG00000238083	A	2.02936e-12	9.25591	0.00300328	+	C	-	17	43964191	LRRC37A2	1
Brain_Anterior_cingulate_cortex_BA24	17:43964561:C:T	GTEx/v6	ENSG00000238083	T	2.02936e-12	9.25591	0.00300328	+	C	-	17	43964561	LRRC37A2	1
Brain_Anterior_cingulate_cortex_BA24	17:43964755:C:T	GTEx/v6	ENSG00000238083	T	2.02936e-12	9.25591	0.00300328	+	C	-	17	43964755	LRRC37A2	1
Brain_Anterior_cingulate_cortex_BA24	17:43964899:A:G	GTEx/v6	ENSG00000238083	G	2.02936e-12	9.25591	0.00300328	+	A	-	17	43964899	LRRC37A2	1
Brain_Anterior_cingulate_cortex_BA24	17:43965063:C:T	GTEx/v6	ENSG00000238083	C	2.02936e-12	9.25591	0.00300328	+	T	-	17	43965063	LRRC37A2	1
Brain_Anterior_cingulate_cortex_BA24	17:43965429:T:TC	GTEx/v6	ENSG00000238083	T	2.02936e-12	9.25591	0.00300328	+	NA	NA	17	43965429	LRRC37A2	1
Brain_Anterior_cingulate_cortex_BA24	17:43965595:C:G	GTEx/v6	ENSG00000238083	C	2.02936e-12	9.25591	0.00300328	+	G	-	17	43965595	LRRC37A2	1
Brain_Anterior_cingulate_cortex_BA24	17:43965680:A:G	GTEx/v6	ENSG00000238083	A	2.02936e-12	9.25591	0.00300328	+	G	-	17	43965680	LRRC37A2	1
Brain_Anterior_cingulate_cortex_BA24	17:43965687:C:G	GTEx/v6	ENSG00000238083	G	2.02936e-12	9.25591	0.00300328	+	C	-	17	43965687	LRRC37A2	1
Brain_Anterior_cingulate_cortex_BA24	17:43965955:A:G	GTEx/v6	ENSG00000238083	G	2.02936e-12	9.25591	0.00300328	+	A	-	17	43965955	LRRC37A2	1
Brain_Anterior_cingulate_cortex_BA24	17:43966178:A:C	GTEx/v6	ENSG00000238083	A	2.02936e-12	9.25591	0.00300328	+	C	-	17	43966178	LRRC37A2	1
Brain_Anterior_cingulate_cortex_BA24	17:43966260:A:G	GTEx/v6	ENSG00000238083	G	2.02936e-12	9.25591	0.00300328	+	A	-	17	43966260	LRRC37A2	1
Brain_Anterior_cingulate_cortex_BA24	17:43966282:G:T	GTEx/v6	ENSG00000238083	T	2.02936e-12	9.25591	0.00300328	+	G	-	17	43966282	LRRC37A2	1
Brain_Anterior_cingulate_cortex_BA24	17:43966608:A:T	GTEx/v6	ENSG00000238083	T	2.02936e-12	9.25591	0.00300328	+	A	-	17	43966608	LRRC37A2	1
Brain_Anterior_cingulate_cortex_BA24	17:43966749:C:T	GTEx/v6	ENSG00000238083	C	2.02936e-12	9.25591	0.00300328	+	T	-	17	43966749	LRRC37A2	1
Brain_Anterior_cingulate_cortex_BA24	17:43966795:A:C	GTEx/v6	ENSG00000238083	A	2.02936e-12	9.25591	0.00300328	+	C	-	17	43966795	LRRC37A2	1
Brain_Anterior_cingulate_cortex_BA24	17:43966910:A:AAGG	GTEx/v6	ENSG00000238083	AAGG	2.02936e-12	9.25591	0.00300328	+	NA	NA	17	43966910	LRRC37A2	1
Brain_Anterior_cingulate_cortex_BA24	17:43966955:A:G	GTEx/v6	ENSG00000238083	G	2.02936e-12	9.25591	0.00300328	+	A	-	17	43966955	LRRC37A2	1
Brain_Anterior_cingulate_cortex_BA24	17:43967138:G:T	GTEx/v6	ENSG00000238083	G	2.02936e-12	9.25591	0.00300328	+	T	-	17	43967138	LRRC37A2	1
Brain_Anterior_cingulate_cortex_BA24	17:43967562:C:T	GTEx/v6	ENSG00000238083	C	2.02936e-12	9.25591	0.00300328	+	T	-	17	43967562	LRRC37A2	1
Brain_Anterior_cingulate_cortex_BA24	17:43968219:A:G	GTEx/v6	ENSG00000238083	G	2.02936e-12	9.25591	0.00300328	+	A	-	17	43968219	LRRC37A2	1
Brain_Anterior_cingulate_cortex_BA24	17:43968463:C:G	GTEx/v6	ENSG00000238083	G	2.02936e-12	9.25591	0.00300328	+	C	-	17	43968463	LRRC37A2	1
Brain_Anterior_cingulate_cortex_BA24	17:43968572:A:G	GTEx/v6	ENSG00000238083	A	2.02936e-12	9.25591	0.00300328	+	G	-	17	43968572	LRRC37A2	1
Brain_Anterior_cingulate_cortex_BA24	17:43968874:A:G	GTEx/v6	ENSG00000238083	G	2.02936e-12	9.25591	0.00300328	+	A	-	17	43968874	LRRC37A2	1
Brain_Anterior_cingulate_cortex_BA24	17:43968937:C:T	GTEx/v6	ENSG00000238083	C	2.02936e-12	9.25591	0.00300328	+	T	-	17	43968937	LRRC37A2	1
Brain_Anterior_cingulate_cortex_BA24	17:43968994:C:T	GTEx/v6	ENSG00000238083	C	2.02936e-12	9.25591	0.00300328	+	T	-	17	43968994	LRRC37A2	1
Brain_Anterior_cingulate_cortex_BA24	17:43969019:C:T	GTEx/v6	ENSG00000238083	C	2.02936e-12	9.25591	0.00300328	+	T	-	17	43969019	LRRC37A2	1
Brain_Anterior_cingulate_cortex_BA24	17:43969136:C:T	GTEx/v6	ENSG00000238083	T	2.02936e-12	9.25591	0.00300328	+	C	-	17	43969136	LRRC37A2	1
Brain_Anterior_cingulate_cortex_BA24	17:43969168:A:T	GTEx/v6	ENSG00000238083	A	2.02936e-12	9.25591	0.00300328	+	T	-	17	43969168	LRRC37A2	1
Brain_Anterior_cingulate_cortex_BA24	17:43969686:A:T	GTEx/v6	ENSG00000238083	A	2.02936e-12	9.25591	0.00300328	+	T	-	17	43969686	LRRC37A2	1
Brain_Anterior_cingulate_cortex_BA24	17:43969779:G:T	GTEx/v6	ENSG00000238083	T	2.02936e-12	9.25591	0.00300328	+	G	-	17	43969779	LRRC37A2	1
Brain_Anterior_cingulate_cortex_BA24	17:43969901:A:G	GTEx/v6	ENSG00000238083	A	2.02936e-12	9.25591	0.00300328	+	G	-	17	43969901	LRRC37A2	1
Brain_Anterior_cingulate_cortex_BA24	17:43969952:C:T	GTEx/v6	ENSG00000238083	C	2.02936e-12	9.25591	0.00300328	+	T	-	17	43969952	LRRC37A2	1
Brain_Anterior_cingulate_cortex_BA24	17:43969995:C:T	GTEx/v6	ENSG00000238083	T	2.02936e-12	9.25591	0.00300328	+	C	-	17	43969995	LRRC37A2	1
Brain_Anterior_cingulate_cortex_BA24	17:43970108:A:C	GTEx/v6	ENSG00000238083	A	2.02936e-12	9.25591	0.00300328	+	C	-	17	43970108	LRRC37A2	1
Brain_Anterior_cingulate_cortex_BA24	17:43970154:C:T	GTEx/v6	ENSG00000238083	C	2.02936e-12	9.25591	0.00300328	+	T	-	17	43970154	LRRC37A2	1
Brain_Anterior_cingulate_cortex_BA24	17:43970303:A:G	GTEx/v6	ENSG00000238083	A	2.02936e-12	9.25591	0.00300328	+	G	-	17	43970303	LRRC37A2	1
Brain_Anterior_cingulate_cortex_BA24	17:43970662:G:T	GTEx/v6	ENSG00000238083	T	2.02936e-12	9.25591	0.00300328	+	G	-	17	43970662	LRRC37A2	1
Brain_Anterior_cingulate_cortex_BA24	17:43971457:C:G	GTEx/v6	ENSG00000238083	C	2.02936e-12	9.25591	0.00300328	+	G	-	17	43971457	LRRC37A2	1
Brain_Anterior_cingulate_cortex_BA24	17:43971481:C:T	GTEx/v6	ENSG00000238083	C	2.02936e-12	9.25591	0.00300328	+	T	-	17	43971481	LRRC37A2	1
Brain_Anterior_cingulate_cortex_BA24	17:43971604:C:G	GTEx/v6	ENSG00000238083	G	2.02936e-12	9.25591	0.00300328	+	C	-	17	43971604	LRRC37A2	1
Brain_Anterior_cingulate_cortex_BA24	17:43971937:A:C	GTEx/v6	ENSG00000238083	A	2.02936e-12	9.25591	0.00300328	+	C	-	17	43971937	LRRC37A2	1
Brain_Anterior_cingulate_cortex_BA24	17:43972142:A:G	GTEx/v6	ENSG00000238083	A	2.02936e-12	9.25591	0.00300328	+	G	-	17	43972142	LRRC37A2	1
Brain_Anterior_cingulate_cortex_BA24	17:43972581:C:T	GTEx/v6	ENSG00000238083	T	2.02936e-12	9.25591	0.00300328	+	C	-	17	43972581	LRRC37A2	1
Brain_Anterior_cingulate_cortex_BA24	17:43973121:C:G	GTEx/v6	ENSG00000238083	C	2.02936e-12	9.25591	0.00300328	+	G	-	17	43973121	LRRC37A2	1
Brain_Anterior_cingulate_cortex_BA24	17:43973233:C:T	GTEx/v6	ENSG00000238083	T	2.02936e-12	9.25591	0.00300328	+	C	-	17	43973233	LRRC37A2	1
Brain_Anterior_cingulate_cortex_BA24	17:43973408:C:T	GTEx/v6	ENSG00000238083	T	2.02936e-12	9.25591	0.00300328	+	C	-	17	43973408	LRRC37A2	1
Brain_Anterior_cingulate_cortex_BA24	17:43973413:A:G	GTEx/v6	ENSG00000238083	G	2.02936e-12	9.25591	0.00300328	+	A	-	17	43973413	LRRC37A2	1
Brain_Anterior_cingulate_cortex_BA24	17:43973652:C:T	GTEx/v6	ENSG00000238083	T	2.02936e-12	9.25591	0.00300328	+	C	-	17	43973652	LRRC37A2	1
Brain_Anterior_cingulate_cortex_BA24	17:43973899:C:T	GTEx/v6	ENSG00000238083	C	2.02936e-12	9.25591	0.00300328	+	T	-	17	43973899	LRRC37A2	1
Brain_Anterior_cingulate_cortex_BA24	17:43974065:A:C	GTEx/v6	ENSG00000238083	A	2.02936e-12	9.25591	0.00300328	+	C	-	17	43974065	LRRC37A2	1
Brain_Anterior_cingulate_cortex_BA24	17:43974230:C:T	GTEx/v6	ENSG00000238083	T	2.02936e-12	9.25591	0.00300328	+	C	-	17	43974230	LRRC37A2	1
Brain_Anterior_cingulate_cortex_BA24	17:43974354:A:G	GTEx/v6	ENSG00000238083	A	2.02936e-12	9.25591	0.00300328	+	NA	NA	17	43974354	LRRC37A2	1
Brain_Anterior_cingulate_cortex_BA24	17:43974476:G:T	GTEx/v6	ENSG00000238083	T	2.02936e-12	9.25591	0.00300328	+	G	-	17	43974476	LRRC37A2	1
Brain_Anterior_cingulate_cortex_BA24	17:43974477:A:T	GTEx/v6	ENSG00000238083	T	2.02936e-12	9.25591	0.00300328	+	A	-	17	43974477	LRRC37A2	1
Brain_Anterior_cingulate_cortex_BA24	17:43974549:C:G	GTEx/v6	ENSG00000238083	C	2.02936e-12	9.25591	0.00300328	+	G	-	17	43974549	LRRC37A2	1
Brain_Anterior_cingulate_cortex_BA24	17:43974889:C:G	GTEx/v6	ENSG00000238083	G	2.02936e-12	9.25591	0.00300328	+	C	-	17	43974889	LRRC37A2	1
Brain_Anterior_cingulate_cortex_BA24	17:43975263:C:T	GTEx/v6	ENSG00000238083	C	2.02936e-12	9.25591	0.00300328	+	T	-	17	43975263	LRRC37A2	1
Brain_Anterior_cingulate_cortex_BA24	17:43975285:C:T	GTEx/v6	ENSG00000238083	C	2.02936e-12	9.25591	0.00300328	+	T	-	17	43975285	LRRC37A2	1
Brain_Anterior_cingulate_cortex_BA24	17:43976064:C:T	GTEx/v6	ENSG00000238083	C	2.02936e-12	9.25591	0.00300328	+	T	-	17	43976064	LRRC37A2	1
Brain_Anterior_cingulate_cortex_BA24	17:43976627:G:T	GTEx/v6	ENSG00000238083	T	2.02936e-12	9.25591	0.00300328	+	G	-	17	43976627	LRRC37A2	1
Brain_Anterior_cingulate_cortex_BA24	17:43976644:A:G	GTEx/v6	ENSG00000238083	A	2.02936e-12	9.25591	0.00300328	+	G	-	17	43976644	LRRC37A2	1
Brain_Anterior_cingulate_cortex_BA24	17:43977018:A:G	GTEx/v6	ENSG00000238083	G	2.02936e-12	9.25591	0.00300328	+	A	-	17	43977018	LRRC37A2	1
Brain_Anterior_cingulate_cortex_BA24	17:43977049:A:G	GTEx/v6	ENSG00000238083	G	2.02936e-12	9.25591	0.00300328	+	A	-	17	43977049	LRRC37A2	1
Brain_Anterior_cingulate_cortex_BA24	17:43977702:C:T	GTEx/v6	ENSG00000238083	T	2.02936e-12	9.25591	0.00300328	+	C	-	17	43977702	LRRC37A2	1
Brain_Anterior_cingulate_cortex_BA24	17:43977827:C:T	GTEx/v6	ENSG00000238083	T	2.02936e-12	9.25591	0.00300328	+	C	-	17	43977827	LRRC37A2	1
Brain_Anterior_cingulate_cortex_BA24	17:43978041:C:T	GTEx/v6	ENSG00000238083	T	2.02936e-12	9.25591	0.00300328	+	C	-	17	43978041	LRRC37A2	1
Brain_Anterior_cingulate_cortex_BA24	17:43978120:A:G	GTEx/v6	ENSG00000238083	G	2.02936e-12	9.25591	0.00300328	+	A	-	17	43978120	LRRC37A2	1
Brain_Anterior_cingulate_cortex_BA24	17:43978295:C:G	GTEx/v6	ENSG00000238083	C	2.02936e-12	9.25591	0.00300328	+	G	-	17	43978295	LRRC37A2	1
Brain_Anterior_cingulate_cortex_BA24	17:43978306:A:G	GTEx/v6	ENSG00000238083	A	2.02936e-12	9.25591	0.00300328	+	NA	NA	17	43978306	LRRC37A2	1
Brain_Anterior_cingulate_cortex_BA24	17:43978308:C:T	GTEx/v6	ENSG00000238083	C	2.02936e-12	9.25591	0.00300328	+	NA	NA	17	43978308	LRRC37A2	1
Brain_Anterior_cingulate_cortex_BA24	17:43978320:A:G	GTEx/v6	ENSG00000238083	A	2.02936e-12	9.25591	0.00300328	+	G	-	17	43978320	LRRC37A2	1
Brain_Anterior_cingulate_cortex_BA24	17:43978534:A:G	GTEx/v6	ENSG00000238083	A	2.02936e-12	9.25591	0.00300328	+	G	-	17	43978534	LRRC37A2	1
Brain_Anterior_cingulate_cortex_BA24	17:43978604:A:G	GTEx/v6	ENSG00000238083	G	2.02936e-12	9.25591	0.00300328	+	A	-	17	43978604	LRRC37A2	1
Brain_Anterior_cingulate_cortex_BA24	17:43978625:C:T	GTEx/v6	ENSG00000238083	C	2.02936e-12	9.25591	0.00300328	+	T	-	17	43978625	LRRC37A2	1
Brain_Anterior_cingulate_cortex_BA24	17:44009876:A:C	GTEx/v6	ENSG00000238083	A	2.02936e-12	9.25591	0.00300328	+	C	-	17	44009876	LRRC37A2	1
Brain_Anterior_cingulate_cortex_BA24	17:44009921:A:G	GTEx/v6	ENSG00000238083	G	2.02936e-12	9.25591	0.00300328	+	A	-	17	44009921	LRRC37A2	1
Brain_Anterior_cingulate_cortex_BA24	17:44010040:A:G	GTEx/v6	ENSG00000238083	G	2.02936e-12	9.25591	0.00300328	+	A	-	17	44010040	LRRC37A2	1
Brain_Anterior_cingulate_cortex_BA24	17:44010118:C:G	GTEx/v6	ENSG00000238083	C	2.02936e-12	9.25591	0.00300328	+	G	-	17	44010118	LRRC37A2	1
Brain_Anterior_cingulate_cortex_BA24	17:44010405:A:G	GTEx/v6	ENSG00000238083	G	2.02936e-12	9.25591	0.00300328	+	A	-	17	44010405	LRRC37A2	1
Brain_Anterior_cingulate_cortex_BA24	17:44010452:A:C	GTEx/v6	ENSG00000238083	A	2.02936e-12	9.25591	0.00300328	+	C	-	17	44010452	LRRC37A2	1
Brain_Anterior_cingulate_cortex_BA24	17:44010463:A:AC	GTEx/v6	ENSG00000238083	AC	2.02936e-12	9.25591	0.00300328	+	NA	NA	17	44010463	LRRC37A2	1
Brain_Anterior_cingulate_cortex_BA24	17:44010661:A:G	GTEx/v6	ENSG00000238083	G	2.02936e-12	9.25591	0.00300328	+	A	-	17	44010661	LRRC37A2	1
Brain_Anterior_cingulate_cortex_BA24	17:44010984:A:G	GTEx/v6	ENSG00000238083	A	2.02936e-12	9.25591	0.00300328	+	G	-	17	44010984	LRRC37A2	1
Brain_Anterior_cingulate_cortex_BA24	17:44011018:A:G	GTEx/v6	ENSG00000238083	G	2.02936e-12	9.25591	0.00300328	+	A	-	17	44011018	LRRC37A2	1
Brain_Anterior_cingulate_cortex_BA24	17:44011073:A:G	GTEx/v6	ENSG00000238083	A	2.02936e-12	9.25591	0.00300328	+	G	-	17	44011073	LRRC37A2	1
Brain_Anterior_cingulate_cortex_BA24	17:44011526:A:G	GTEx/v6	ENSG00000238083	G	2.02936e-12	9.25591	0.00300328	+	A	-	17	44011526	LRRC37A2	1
Brain_Anterior_cingulate_cortex_BA24	17:44011825:A:C	GTEx/v6	ENSG00000238083	C	2.02936e-12	9.25591	0.00300328	+	A	-	17	44011825	LRRC37A2	1
Brain_Anterior_cingulate_cortex_BA24	17:44012096:A:G	GTEx/v6	ENSG00000238083	G	2.02936e-12	9.25591	0.00300328	+	A	-	17	44012096	LRRC37A2	1
Brain_Anterior_cingulate_cortex_BA24	17:44012248:A:T	GTEx/v6	ENSG00000238083	A	2.02936e-12	9.25591	0.00300328	+	NA	NA	17	44012248	LRRC37A2	1
Brain_Anterior_cingulate_cortex_BA24	17:44012343:A:G	GTEx/v6	ENSG00000238083	A	2.02936e-12	9.25591	0.00300328	+	G	-	17	44012343	LRRC37A2	1
Brain_Anterior_cingulate_cortex_BA24	17:44012463:C:T	GTEx/v6	ENSG00000238083	C	2.02936e-12	9.25591	0.00300328	+	T	-	17	44012463	LRRC37A2	1
Brain_Anterior_cingulate_cortex_BA24	17:44012989:C:T	GTEx/v6	ENSG00000238083	T	2.02936e-12	9.25591	0.00300328	+	C	-	17	44012989	LRRC37A2	1
Brain_Anterior_cingulate_cortex_BA24	17:44013024:C:T	GTEx/v6	ENSG00000238083	C	2.02936e-12	9.25591	0.00300328	+	T	-	17	44013024	LRRC37A2	1
Brain_Anterior_cingulate_cortex_BA24	17:44013103:G:T	GTEx/v6	ENSG00000238083	T	2.02936e-12	9.25591	0.00300328	+	G	-	17	44013103	LRRC37A2	1
Brain_Anterior_cingulate_cortex_BA24	17:44013189:C:T	GTEx/v6	ENSG00000238083	T	2.02936e-12	9.25591	0.00300328	+	C	-	17	44013189	LRRC37A2	1
Brain_Anterior_cingulate_cortex_BA24	17:44013346:C:T	GTEx/v6	ENSG00000238083	C	2.02936e-12	9.25591	0.00300328	+	T	-	17	44013346	LRRC37A2	1
Brain_Anterior_cingulate_cortex_BA24	17:44013475:A:G	GTEx/v6	ENSG00000238083	A	2.02936e-12	9.25591	0.00300328	+	G	-	17	44013475	LRRC37A2	1
Brain_Anterior_cingulate_cortex_BA24	17:44013483:A:G	GTEx/v6	ENSG00000238083	G	2.02936e-12	9.25591	0.00300328	+	A	-	17	44013483	LRRC37A2	1
Brain_Anterior_cingulate_cortex_BA24	17:44014137:G:T	GTEx/v6	ENSG00000238083	T	2.02936e-12	9.25591	0.00300328	+	G	-	17	44014137	LRRC37A2	1
Brain_Anterior_cingulate_cortex_BA24	17:44014263:C:T	GTEx/v6	ENSG00000238083	C	2.02936e-12	9.25591	0.00300328	+	T	-	17	44014263	LRRC37A2	1
Brain_Anterior_cingulate_cortex_BA24	17:44014384:A:G	GTEx/v6	ENSG00000238083	A	2.02936e-12	9.25591	0.00300328	+	G	-	17	44014384	LRRC37A2	1
Brain_Anterior_cingulate_cortex_BA24	17:44015446:A:G	GTEx/v6	ENSG00000238083	G	2.02936e-12	9.25591	0.00300328	+	A	-	17	44015446	LRRC37A2	1
Brain_Anterior_cingulate_cortex_BA24	17:44015464:A:G	GTEx/v6	ENSG00000238083	G	2.02936e-12	9.25591	0.00300328	+	A	-	17	44015464	LRRC37A2	1
Brain_Anterior_cingulate_cortex_BA24	17:44015624:A:G	GTEx/v6	ENSG00000238083	A	2.02936e-12	9.25591	0.00300328	+	G	-	17	44015624	LRRC37A2	1
Brain_Anterior_cingulate_cortex_BA24	17:44015745:A:G	GTEx/v6	ENSG00000238083	G	2.02936e-12	9.25591	0.00300328	+	A	-	17	44015745	LRRC37A2	1
Brain_Anterior_cingulate_cortex_BA24	17:44015816:A:G	GTEx/v6	ENSG00000238083	G	2.02936e-12	9.25591	0.00300328	+	A	-	17	44015816	LRRC37A2	1
Brain_Anterior_cingulate_cortex_BA24	17:44015929:A:G	GTEx/v6	ENSG00000238083	A	2.02936e-12	9.25591	0.00300328	+	G	-	17	44015929	LRRC37A2	1
Brain_Anterior_cingulate_cortex_BA24	17:44016157:C:G	GTEx/v6	ENSG00000238083	C	2.02936e-12	9.25591	0.00300328	+	G	-	17	44016157	LRRC37A2	1
Brain_Anterior_cingulate_cortex_BA24	17:44016341:A:G	GTEx/v6	ENSG00000238083	A	2.02936e-12	9.25591	0.00300328	+	G	-	17	44016341	LRRC37A2	1
Brain_Anterior_cingulate_cortex_BA24	17:44016462:A:G	GTEx/v6	ENSG00000238083	G	2.02936e-12	9.25591	0.00300328	+	A	-	17	44016462	LRRC37A2	1
Brain_Anterior_cingulate_cortex_BA24	17:44017124:G:T	GTEx/v6	ENSG00000238083	T	2.02936e-12	9.25591	0.00300328	+	G	-	17	44017124	LRRC37A2	1
Brain_Anterior_cingulate_cortex_BA24	17:44017180:G:T	GTEx/v6	ENSG00000238083	G	2.02936e-12	9.25591	0.00300328	+	T	-	17	44017180	LRRC37A2	1
Brain_Anterior_cingulate_cortex_BA24	17:44017283:A:G	GTEx/v6	ENSG00000238083	G	2.02936e-12	9.25591	0.00300328	+	A	-	17	44017283	LRRC37A2	1
Brain_Anterior_cingulate_cortex_BA24	17:44017342:A:G	GTEx/v6	ENSG00000238083	G	2.02936e-12	9.25591	0.00300328	+	A	-	17	44017342	LRRC37A2	1
Brain_Anterior_cingulate_cortex_BA24	17:44017666:A:C	GTEx/v6	ENSG00000238083	A	2.02936e-12	9.25591	0.00300328	+	C	-	17	44017666	LRRC37A2	1
Brain_Anterior_cingulate_cortex_BA24	17:44017941:G:T	GTEx/v6	ENSG00000238083	T	2.02936e-12	9.25591	0.00300328	+	G	-	17	44017941	LRRC37A2	1
Brain_Anterior_cingulate_cortex_BA24	17:44039691:A:G	GTEx/v6	ENSG00000238083	G	2.02936e-12	9.25591	0.00300328	+	A	-	17	44039691	LRRC37A2	1
Brain_Anterior_cingulate_cortex_BA24	17:44040120:C:T	GTEx/v6	ENSG00000238083	T	2.02936e-12	9.25591	0.00300328	+	C	-	17	44040120	LRRC37A2	1
Brain_Anterior_cingulate_cortex_BA24	17:44040823:C:T	GTEx/v6	ENSG00000238083	T	2.02936e-12	9.25591	0.00300328	+	C	-	17	44040823	LRRC37A2	1
Brain_Anterior_cingulate_cortex_BA24	17:44041101:C:T	GTEx/v6	ENSG00000238083	C	2.02936e-12	9.25591	0.00300328	+	T	-	17	44041101	LRRC37A2	1
Brain_Anterior_cingulate_cortex_BA24	17:44041107:A:G	GTEx/v6	ENSG00000238083	A	2.02936e-12	9.25591	0.00300328	+	G	-	17	44041107	LRRC37A2	1
Brain_Anterior_cingulate_cortex_BA24	17:44041817:A:G	GTEx/v6	ENSG00000238083	G	2.02936e-12	9.25591	0.00300328	+	A	-	17	44041817	LRRC37A2	1
Brain_Anterior_cingulate_cortex_BA24	17:44042221:A:G	GTEx/v6	ENSG00000238083	G	2.02936e-12	9.25591	0.00300328	+	A	-	17	44042221	LRRC37A2	1
Brain_Anterior_cingulate_cortex_BA24	17:44042868:A:G	GTEx/v6	ENSG00000238083	A	2.02936e-12	9.25591	0.00300328	+	G	-	17	44042868	LRRC37A2	1
Brain_Anterior_cingulate_cortex_BA24	17:44042951:C:T	GTEx/v6	ENSG00000238083	T	2.02936e-12	9.25591	0.00300328	+	NA	NA	17	44042951	LRRC37A2	1
Brain_Anterior_cingulate_cortex_BA24	17:44043378:C:T	GTEx/v6	ENSG00000238083	C	2.02936e-12	9.25591	0.00300328	+	T	-	17	44043378	LRRC37A2	1
Brain_Anterior_cingulate_cortex_BA24	17:44043636:C:T	GTEx/v6	ENSG00000238083	T	2.02936e-12	9.25591	0.00300328	+	C	-	17	44043636	LRRC37A2	1
Brain_Anterior_cingulate_cortex_BA24	17:44043819:A:G	GTEx/v6	ENSG00000238083	A	2.02936e-12	9.25591	0.00300328	+	G	-	17	44043819	LRRC37A2	1
Brain_Anterior_cingulate_cortex_BA24	17:44044157:A:G	GTEx/v6	ENSG00000238083	A	2.02936e-12	9.25591	0.00300328	+	G	-	17	44044157	LRRC37A2	1
Brain_Anterior_cingulate_cortex_BA24	17:44044220:A:T	GTEx/v6	ENSG00000238083	T	2.02936e-12	9.25591	0.00300328	+	A	-	17	44044220	LRRC37A2	1
Brain_Anterior_cingulate_cortex_BA24	17:44044431:C:T	GTEx/v6	ENSG00000238083	T	2.02936e-12	9.25591	0.00300328	+	C	-	17	44044431	LRRC37A2	1
Brain_Anterior_cingulate_cortex_BA24	17:44044508:A:C	GTEx/v6	ENSG00000238083	C	2.02936e-12	9.25591	0.00300328	+	A	-	17	44044508	LRRC37A2	1
Brain_Anterior_cingulate_cortex_BA24	17:44044823:A:T	GTEx/v6	ENSG00000238083	A	2.02936e-12	9.25591	0.00300328	+	T	-	17	44044823	LRRC37A2	1
Brain_Anterior_cingulate_cortex_BA24	17:44044940:C:T	GTEx/v6	ENSG00000238083	C	2.02936e-12	9.25591	0.00300328	+	T	-	17	44044940	LRRC37A2	1
Brain_Anterior_cingulate_cortex_BA24	17:44044985:A:G	GTEx/v6	ENSG00000238083	G	2.02936e-12	9.25591	0.00300328	+	A	-	17	44044985	LRRC37A2	1
Brain_Anterior_cingulate_cortex_BA24	17:44045474:A:G	GTEx/v6	ENSG00000238083	G	2.02936e-12	9.25591	0.00300328	+	A	-	17	44045474	LRRC37A2	1
Brain_Anterior_cingulate_cortex_BA24	17:44045974:C:T	GTEx/v6	ENSG00000238083	T	2.02936e-12	9.25591	0.00300328	+	C	-	17	44045974	LRRC37A2	1
Brain_Anterior_cingulate_cortex_BA24	17:44046202:C:T	GTEx/v6	ENSG00000238083	T	2.02936e-12	9.25591	0.00300328	+	C	-	17	44046202	LRRC37A2	1
Brain_Anterior_cingulate_cortex_BA24	17:44047037:A:T	GTEx/v6	ENSG00000238083	A	2.02936e-12	9.25591	0.00300328	+	NA	NA	17	44047037	LRRC37A2	1
Brain_Anterior_cingulate_cortex_BA24	17:44047216:G:T	GTEx/v6	ENSG00000238083	G	2.02936e-12	9.25591	0.00300328	+	T	-	17	44047216	LRRC37A2	1
Brain_Anterior_cingulate_cortex_BA24	17:44047609:C:T	GTEx/v6	ENSG00000238083	T	2.02936e-12	9.25591	0.00300328	+	C	-	17	44047609	LRRC37A2	1
Brain_Anterior_cingulate_cortex_BA24	17:44047802:A:T	GTEx/v6	ENSG00000238083	T	2.02936e-12	9.25591	0.00300328	+	A	-	17	44047802	LRRC37A2	1
Brain_Anterior_cingulate_cortex_BA24	17:44048323:G:T	GTEx/v6	ENSG00000238083	T	2.02936e-12	9.25591	0.00300328	+	G	-	17	44048323	LRRC37A2	1
Brain_Anterior_cingulate_cortex_BA24	17:44048336:C:T	GTEx/v6	ENSG00000238083	C	2.02936e-12	9.25591	0.00300328	+	T	-	17	44048336	LRRC37A2	1
Brain_Anterior_cingulate_cortex_BA24	17:44048350:C:T	GTEx/v6	ENSG00000238083	C	2.02936e-12	9.25591	0.00300328	+	T	-	17	44048350	LRRC37A2	1
Brain_Anterior_cingulate_cortex_BA24	17:44048943:A:G	GTEx/v6	ENSG00000238083	A	2.02936e-12	9.25591	0.00300328	+	NA	NA	17	44048943	LRRC37A2	1
Brain_Anterior_cingulate_cortex_BA24	17:44049133:C:T	GTEx/v6	ENSG00000238083	C	2.02936e-12	9.25591	0.00300328	+	T	-	17	44049133	LRRC37A2	1
Brain_Anterior_cingulate_cortex_BA24	17:44049329:C:T	GTEx/v6	ENSG00000238083	T	2.02936e-12	9.25591	0.00300328	+	C	-	17	44049329	LRRC37A2	1
Brain_Anterior_cingulate_cortex_BA24	17:44049550:A:G	GTEx/v6	ENSG00000238083	A	2.02936e-12	9.25591	0.00300328	+	G	-	17	44049550	LRRC37A2	1
Brain_Anterior_cingulate_cortex_BA24	17:44049867:A:G	GTEx/v6	ENSG00000238083	G	2.02936e-12	9.25591	0.00300328	+	A	-	17	44049867	LRRC37A2	1
Brain_Anterior_cingulate_cortex_BA24	17:44049900:A:G	GTEx/v6	ENSG00000238083	G	2.02936e-12	9.25591	0.00300328	+	A	-	17	44049900	LRRC37A2	1
Brain_Anterior_cingulate_cortex_BA24	17:44050282:A:G	GTEx/v6	ENSG00000238083	A	2.02936e-12	9.25591	0.00300328	+	G	-	17	44050282	LRRC37A2	1
Brain_Anterior_cingulate_cortex_BA24	17:44050340:A:G	GTEx/v6	ENSG00000238083	A	2.02936e-12	9.25591	0.00300328	+	G	-	17	44050340	LRRC37A2	1
Brain_Anterior_cingulate_cortex_BA24	17:44050395:A:C	GTEx/v6	ENSG00000238083	A	2.02936e-12	9.25591	0.00300328	+	C	-	17	44050395	LRRC37A2	1
Brain_Anterior_cingulate_cortex_BA24	17:44050823:G:T	GTEx/v6	ENSG00000238083	T	2.02936e-12	9.25591	0.00300328	+	G	-	17	44050823	LRRC37A2	1
Brain_Anterior_cingulate_cortex_BA24	17:44050850:A:G	GTEx/v6	ENSG00000238083	G	2.02936e-12	9.25591	0.00300328	+	A	-	17	44050850	LRRC37A2	1
Brain_Anterior_cingulate_cortex_BA24	17:44051612:A:G	GTEx/v6	ENSG00000238083	G	2.02936e-12	9.25591	0.00300328	+	A	-	17	44051612	LRRC37A2	1
Brain_Anterior_cingulate_cortex_BA24	17:44051846:A:G	GTEx/v6	ENSG00000238083	G	2.02936e-12	9.25591	0.00300328	+	A	-	17	44051846	LRRC37A2	1
Brain_Anterior_cingulate_cortex_BA24	17:44051924:A:G	GTEx/v6	ENSG00000238083	A	2.02936e-12	9.25591	0.00300328	+	G	-	17	44051924	LRRC37A2	1
Brain_Anterior_cingulate_cortex_BA24	17:44052009:C:T	GTEx/v6	ENSG00000238083	C	2.02936e-12	9.25591	0.00300328	+	T	-	17	44052009	LRRC37A2	1
Brain_Anterior_cingulate_cortex_BA24	17:44052284:A:G	GTEx/v6	ENSG00000238083	A	2.02936e-12	9.25591	0.00300328	+	G	-	17	44052284	LRRC37A2	1
Brain_Anterior_cingulate_cortex_BA24	17:44052733:A:G	GTEx/v6	ENSG00000238083	G	2.02936e-12	9.25591	0.00300328	+	A	-	17	44052733	LRRC37A2	1
Brain_Anterior_cingulate_cortex_BA24	17:44053171:A:G	GTEx/v6	ENSG00000238083	G	2.02936e-12	9.25591	0.00300328	+	A	-	17	44053171	LRRC37A2	1
Brain_Anterior_cingulate_cortex_BA24	17:44053307:T:TAG	GTEx/v6	ENSG00000238083	TAG	2.02936e-12	9.25591	0.00300328	+	NA	NA	17	44053307	LRRC37A2	1
Brain_Anterior_cingulate_cortex_BA24	17:44053448:A:G	GTEx/v6	ENSG00000238083	G	2.02936e-12	9.25591	0.00300328	+	A	-	17	44053448	LRRC37A2	1
Brain_Anterior_cingulate_cortex_BA24	17:44053989:A:G	GTEx/v6	ENSG00000238083	A	2.02936e-12	9.25591	0.00300328	+	G	-	17	44053989	LRRC37A2	1
Brain_Anterior_cingulate_cortex_BA24	17:44054237:A:G	GTEx/v6	ENSG00000238083	A	2.02936e-12	9.25591	0.00300328	+	G	-	17	44054237	LRRC37A2	1
Brain_Anterior_cingulate_cortex_BA24	17:44054388:C:T	GTEx/v6	ENSG00000238083	C	2.02936e-12	9.25591	0.00300328	+	T	-	17	44054388	LRRC37A2	1
Brain_Anterior_cingulate_cortex_BA24	17:44054596:G:T	GTEx/v6	ENSG00000238083	G	2.02936e-12	9.25591	0.00300328	+	T	-	17	44054596	LRRC37A2	1
Brain_Anterior_cingulate_cortex_BA24	17:44054671:C:T	GTEx/v6	ENSG00000238083	T	2.02936e-12	9.25591	0.00300328	+	C	-	17	44054671	LRRC37A2	1
Brain_Anterior_cingulate_cortex_BA24	17:44055638:A:T	GTEx/v6	ENSG00000238083	A	2.02936e-12	9.25591	0.00300328	+	T	-	17	44055638	LRRC37A2	1
Brain_Anterior_cingulate_cortex_BA24	17:44055647:A:T	GTEx/v6	ENSG00000238083	T	2.02936e-12	9.25591	0.00300328	+	A	-	17	44055647	LRRC37A2	1
Brain_Anterior_cingulate_cortex_BA24	17:44056238:A:G	GTEx/v6	ENSG00000238083	G	2.02936e-12	9.25591	0.00300328	+	A	-	17	44056238	LRRC37A2	1
Brain_Anterior_cingulate_cortex_BA24	17:44056433:C:T	GTEx/v6	ENSG00000238083	C	2.02936e-12	9.25591	0.00300328	+	T	-	17	44056433	LRRC37A2	1
Brain_Anterior_cingulate_cortex_BA24	17:44056434:A:G	GTEx/v6	ENSG00000238083	A	2.02936e-12	9.25591	0.00300328	+	G	-	17	44056434	LRRC37A2	1
Brain_Anterior_cingulate_cortex_BA24	17:44056767:A:G	GTEx/v6	ENSG00000238083	A	2.02936e-12	9.25591	0.00300328	+	G	-	17	44056767	LRRC37A2	1
Brain_Anterior_cingulate_cortex_BA24	17:44056833:A:G	GTEx/v6	ENSG00000238083	A	2.02936e-12	9.25591	0.00300328	+	G	-	17	44056833	LRRC37A2	1
Brain_Anterior_cingulate_cortex_BA24	17:44058004:A:G	GTEx/v6	ENSG00000238083	G	2.02936e-12	9.25591	0.00300328	+	A	-	17	44058004	LRRC37A2	1
Brain_Anterior_cingulate_cortex_BA24	17:44058017:G:T	GTEx/v6	ENSG00000238083	T	2.02936e-12	9.25591	0.00300328	+	G	-	17	44058017	LRRC37A2	1
Brain_Anterior_cingulate_cortex_BA24	17:44058629:A:T	GTEx/v6	ENSG00000238083	A	2.02936e-12	9.25591	0.00300328	+	T	-	17	44058629	LRRC37A2	1
Brain_Anterior_cingulate_cortex_BA24	17:44058691:G:T	GTEx/v6	ENSG00000238083	T	2.02936e-12	9.25591	0.00300328	+	NA	NA	17	44058691	LRRC37A2	1
Brain_Anterior_cingulate_cortex_BA24	17:44058699:T:TAGG	GTEx/v6	ENSG00000238083	T	2.02936e-12	9.25591	0.00300328	+	NA	NA	17	44058699	LRRC37A2	1
Brain_Anterior_cingulate_cortex_BA24	17:44059215:C:T	GTEx/v6	ENSG00000238083	T	2.02936e-12	9.25591	0.00300328	+	C	-	17	44059215	LRRC37A2	1
Brain_Anterior_cingulate_cortex_BA24	17:44059775:A:G	GTEx/v6	ENSG00000238083	G	2.02936e-12	9.25591	0.00300328	+	A	-	17	44059775	LRRC37A2	1
Brain_Anterior_cingulate_cortex_BA24	17:44060248:A:G	GTEx/v6	ENSG00000238083	A	2.02936e-12	9.25591	0.00300328	+	G	-	17	44060248	LRRC37A2	1
Brain_Anterior_cingulate_cortex_BA24	17:44060775:C:T	GTEx/v6	ENSG00000238083	T	2.02936e-12	9.25591	0.00300328	+	C	-	17	44060775	LRRC37A2	1
Brain_Anterior_cingulate_cortex_BA24	17:44061023:A:G	GTEx/v6	ENSG00000238083	A	2.02936e-12	9.25591	0.00300328	+	G	-	17	44061023	LRRC37A2	1
Brain_Anterior_cingulate_cortex_BA24	17:44061036:C:T	GTEx/v6	ENSG00000238083	C	2.02936e-12	9.25591	0.00300328	+	T	-	17	44061036	LRRC37A2	1
Brain_Anterior_cingulate_cortex_BA24	17:44061278:C:T	GTEx/v6	ENSG00000238083	T	2.02936e-12	9.25591	0.00300328	+	C	-	17	44061278	LRRC37A2	1
Brain_Anterior_cingulate_cortex_BA24	17:44062689:A:C	GTEx/v6	ENSG00000238083	C	2.02936e-12	9.25591	0.00300328	+	NA	NA	17	44062689	LRRC37A2	1
Brain_Anterior_cingulate_cortex_BA24	17:44062915:G:T	GTEx/v6	ENSG00000238083	T	2.02936e-12	9.25591	0.00300328	+	NA	NA	17	44062915	LRRC37A2	1
Brain_Anterior_cingulate_cortex_BA24	17:44062993:A:G	GTEx/v6	ENSG00000238083	G	2.02936e-12	9.25591	0.00300328	+	NA	NA	17	44062993	LRRC37A2	1
Brain_Anterior_cingulate_cortex_BA24	17:44063140:A:G	GTEx/v6	ENSG00000238083	G	2.02936e-12	9.25591	0.00300328	+	NA	NA	17	44063140	LRRC37A2	1
Brain_Anterior_cingulate_cortex_BA24	17:44063393:A:G	GTEx/v6	ENSG00000238083	A	2.02936e-12	9.25591	0.00300328	+	NA	NA	17	44063393	LRRC37A2	1
Brain_Anterior_cingulate_cortex_BA24	17:44063563:C:T	GTEx/v6	ENSG00000238083	C	2.02936e-12	9.25591	0.00300328	+	NA	NA	17	44063563	LRRC37A2	1
Brain_Anterior_cingulate_cortex_BA24	17:44063723:A:C	GTEx/v6	ENSG00000238083	C	2.02936e-12	9.25591	0.00300328	+	NA	NA	17	44063723	LRRC37A2	1
Brain_Anterior_cingulate_cortex_BA24	17:44063766:A:G	GTEx/v6	ENSG00000238083	G	2.02936e-12	9.25591	0.00300328	+	NA	NA	17	44063766	LRRC37A2	1
Brain_Anterior_cingulate_cortex_BA24	17:44063787:A:G	GTEx/v6	ENSG00000238083	G	2.02936e-12	9.25591	0.00300328	+	NA	NA	17	44063787	LRRC37A2	1
Brain_Anterior_cingulate_cortex_BA24	17:44064208:A:G	GTEx/v6	ENSG00000238083	A	2.02936e-12	9.25591	0.00300328	+	NA	NA	17	44064208	LRRC37A2	1
Brain_Anterior_cingulate_cortex_BA24	17:44064334:C:T	GTEx/v6	ENSG00000238083	C	2.02936e-12	9.25591	0.00300328	+	NA	NA	17	44064334	LRRC37A2	1
Brain_Anterior_cingulate_cortex_BA24	17:44064759:A:C	GTEx/v6	ENSG00000238083	C	2.02936e-12	9.25591	0.00300328	+	NA	NA	17	44064759	LRRC37A2	1
Brain_Anterior_cingulate_cortex_BA24	17:44065410:A:G	GTEx/v6	ENSG00000238083	A	2.02936e-12	9.25591	0.00300328	+	G	-	17	44065410	LRRC37A2	1
Brain_Anterior_cingulate_cortex_BA24	17:44065669:A:T	GTEx/v6	ENSG00000238083	T	2.02936e-12	9.25591	0.00300328	+	A	-	17	44065669	LRRC37A2	1
Brain_Anterior_cingulate_cortex_BA24	17:44065901:C:T	GTEx/v6	ENSG00000238083	T	2.02936e-12	9.25591	0.00300328	+	C	-	17	44065901	LRRC37A2	1
Brain_Anterior_cingulate_cortex_BA24	17:44066088:A:T	GTEx/v6	ENSG00000238083	A	2.02936e-12	9.25591	0.00300328	+	T	-	17	44066088	LRRC37A2	1
Brain_Anterior_cingulate_cortex_BA24	17:44066172:A:G	GTEx/v6	ENSG00000238083	G	2.02936e-12	9.25591	0.00300328	+	A	-	17	44066172	LRRC37A2	1
Brain_Anterior_cingulate_cortex_BA24	17:44066634:C:G	GTEx/v6	ENSG00000238083	G	2.02936e-12	9.25591	0.00300328	+	C	-	17	44066634	LRRC37A2	1
Brain_Anterior_cingulate_cortex_BA24	17:44066995:C:T	GTEx/v6	ENSG00000238083	T	2.02936e-12	9.25591	0.00300328	+	C	-	17	44066995	LRRC37A2	1
Brain_Anterior_cingulate_cortex_BA24	17:44067046:A:G	GTEx/v6	ENSG00000238083	A	2.02936e-12	9.25591	0.00300328	+	G	-	17	44067046	LRRC37A2	1
Brain_Anterior_cingulate_cortex_BA24	17:44067400:C:T	GTEx/v6	ENSG00000238083	C	2.02936e-12	9.25591	0.00300328	+	T	-	17	44067400	LRRC37A2	1
Brain_Anterior_cingulate_cortex_BA24	17:44067508:A:G	GTEx/v6	ENSG00000238083	G	2.02936e-12	9.25591	0.00300328	+	A	-	17	44067508	LRRC37A2	1
Brain_Anterior_cingulate_cortex_BA24	17:44067546:C:T	GTEx/v6	ENSG00000238083	C	2.02936e-12	9.25591	0.00300328	+	T	-	17	44067546	LRRC37A2	1
Brain_Anterior_cingulate_cortex_BA24	17:44067682:A:G	GTEx/v6	ENSG00000238083	A	2.02936e-12	9.25591	0.00300328	+	G	-	17	44067682	LRRC37A2	1
Brain_Anterior_cingulate_cortex_BA24	17:44067831:C:T	GTEx/v6	ENSG00000238083	C	2.02936e-12	9.25591	0.00300328	+	T	-	17	44067831	LRRC37A2	1
Brain_Anterior_cingulate_cortex_BA24	17:44068112:C:G	GTEx/v6	ENSG00000238083	G	2.02936e-12	9.25591	0.00300328	+	C	-	17	44068112	LRRC37A2	1
Brain_Anterior_cingulate_cortex_BA24	17:44068238:C:T	GTEx/v6	ENSG00000238083	T	2.02936e-12	9.25591	0.00300328	+	C	-	17	44068238	LRRC37A2	1
Brain_Anterior_cingulate_cortex_BA24	17:44068289:A:G	GTEx/v6	ENSG00000238083	A	2.02936e-12	9.25591	0.00300328	+	G	-	17	44068289	LRRC37A2	1
Brain_Anterior_cingulate_cortex_BA24	17:44068294:C:G	GTEx/v6	ENSG00000238083	C	2.02936e-12	9.25591	0.00300328	+	G	-	17	44068294	LRRC37A2	1
Brain_Anterior_cingulate_cortex_BA24	17:44068481:A:G	GTEx/v6	ENSG00000238083	A	2.02936e-12	9.25591	0.00300328	+	G	-	17	44068481	LRRC37A2	1
Brain_Anterior_cingulate_cortex_BA24	17:44068543:A:G	GTEx/v6	ENSG00000238083	A	2.02936e-12	9.25591	0.00300328	+	G	-	17	44068543	LRRC37A2	1
Brain_Anterior_cingulate_cortex_BA24	17:44068924:A:G	GTEx/v6	ENSG00000238083	A	2.02936e-12	9.25591	0.00300328	+	G	-	17	44068924	LRRC37A2	1
Brain_Anterior_cingulate_cortex_BA24	17:44069180:C:G	GTEx/v6	ENSG00000238083	G	2.02936e-12	9.25591	0.00300328	+	C	-	17	44069180	LRRC37A2	1
Brain_Anterior_cingulate_cortex_BA24	17:44069198:C:T	GTEx/v6	ENSG00000238083	T	2.02936e-12	9.25591	0.00300328	+	C	-	17	44069198	LRRC37A2	1
Brain_Anterior_cingulate_cortex_BA24	17:44069376:G:T	GTEx/v6	ENSG00000238083	T	2.02936e-12	9.25591	0.00300328	+	NA	NA	17	44069376	LRRC37A2	1
Brain_Anterior_cingulate_cortex_BA24	17:44069687:A:G	GTEx/v6	ENSG00000238083	G	2.02936e-12	9.25591	0.00300328	+	A	-	17	44069687	LRRC37A2	1
Brain_Anterior_cingulate_cortex_BA24	17:44069768:A:G	GTEx/v6	ENSG00000238083	G	2.02936e-12	9.25591	0.00300328	+	A	-	17	44069768	LRRC37A2	1
Brain_Anterior_cingulate_cortex_BA24	17:44069840:A:G	GTEx/v6	ENSG00000238083	A	2.02936e-12	9.25591	0.00300328	+	G	-	17	44069840	LRRC37A2	1
Brain_Anterior_cingulate_cortex_BA24	17:44069970:C:G	GTEx/v6	ENSG00000238083	G	2.02936e-12	9.25591	0.00300328	+	C	-	17	44069970	LRRC37A2	1
Brain_Anterior_cingulate_cortex_BA24	17:44070111:C:G	GTEx/v6	ENSG00000238083	C	2.02936e-12	9.25591	0.00300328	+	G	-	17	44070111	LRRC37A2	1
Brain_Anterior_cingulate_cortex_BA24	17:44070545:A:G	GTEx/v6	ENSG00000238083	A	2.02936e-12	9.25591	0.00300328	+	G	-	17	44070545	LRRC37A2	1
Brain_Anterior_cingulate_cortex_BA24	17:44070956:A:T	GTEx/v6	ENSG00000238083	A	2.02936e-12	9.25591	0.00300328	+	T	-	17	44070956	LRRC37A2	1
Brain_Anterior_cingulate_cortex_BA24	17:44071089:C:G	GTEx/v6	ENSG00000238083	G	2.02936e-12	9.25591	0.00300328	+	C	-	17	44071089	LRRC37A2	1
Brain_Anterior_cingulate_cortex_BA24	17:44071294:C:T	GTEx/v6	ENSG00000238083	C	2.02936e-12	9.25591	0.00300328	+	T	-	17	44071294	LRRC37A2	1
Brain_Anterior_cingulate_cortex_BA24	17:44071674:A:G	GTEx/v6	ENSG00000238083	G	2.02936e-12	9.25591	0.00300328	+	A	-	17	44071674	LRRC37A2	1
Brain_Anterior_cingulate_cortex_BA24	17:44072017:A:C	GTEx/v6	ENSG00000238083	A	2.02936e-12	9.25591	0.00300328	+	C	-	17	44072017	LRRC37A2	1
Brain_Anterior_cingulate_cortex_BA24	17:44072041:A:T	GTEx/v6	ENSG00000238083	A	2.02936e-12	9.25591	0.00300328	+	T	-	17	44072041	LRRC37A2	1
Brain_Anterior_cingulate_cortex_BA24	17:44072423:A:C	GTEx/v6	ENSG00000238083	C	2.02936e-12	9.25591	0.00300328	+	A	-	17	44072423	LRRC37A2	1
Brain_Anterior_cingulate_cortex_BA24	17:44072854:C:T	GTEx/v6	ENSG00000238083	C	2.02936e-12	9.25591	0.00300328	+	T	-	17	44072854	LRRC37A2	1
Brain_Anterior_cingulate_cortex_BA24	17:44072881:C:G	GTEx/v6	ENSG00000238083	G	2.02936e-12	9.25591	0.00300328	+	C	-	17	44072881	LRRC37A2	1
Brain_Anterior_cingulate_cortex_BA24	17:44072984:A:G	GTEx/v6	ENSG00000238083	G	2.02936e-12	9.25591	0.00300328	+	A	-	17	44072984	LRRC37A2	1
Brain_Anterior_cingulate_cortex_BA24	17:44073027:A:G	GTEx/v6	ENSG00000238083	A	2.02936e-12	9.25591	0.00300328	+	G	-	17	44073027	LRRC37A2	1
Brain_Anterior_cingulate_cortex_BA24	17:44073062:G:T	GTEx/v6	ENSG00000238083	G	2.02936e-12	9.25591	0.00300328	+	T	-	17	44073062	LRRC37A2	1
Brain_Anterior_cingulate_cortex_BA24	17:44073145:C:G	GTEx/v6	ENSG00000238083	C	2.02936e-12	9.25591	0.00300328	+	G	-	17	44073145	LRRC37A2	1
Brain_Anterior_cingulate_cortex_BA24	17:44073739:A:G	GTEx/v6	ENSG00000238083	A	2.02936e-12	9.25591	0.00300328	+	G	-	17	44073739	LRRC37A2	1
Brain_Anterior_cingulate_cortex_BA24	17:44073889:A:G	GTEx/v6	ENSG00000238083	G	2.02936e-12	9.25591	0.00300328	+	A	-	17	44073889	LRRC37A2	1
Brain_Anterior_cingulate_cortex_BA24	17:44073973:C:T	GTEx/v6	ENSG00000238083	C	2.02936e-12	9.25591	0.00300328	+	T	-	17	44073973	LRRC37A2	1
Brain_Anterior_cingulate_cortex_BA24	17:44074435:C:G	GTEx/v6	ENSG00000238083	G	2.02936e-12	9.25591	0.00300328	+	C	-	17	44074435	LRRC37A2	1
Brain_Anterior_cingulate_cortex_BA24	17:44074581:A:G	GTEx/v6	ENSG00000238083	G	2.02936e-12	9.25591	0.00300328	+	A	-	17	44074581	LRRC37A2	1
Brain_Anterior_cingulate_cortex_BA24	17:44074613:A:G	GTEx/v6	ENSG00000238083	G	2.02936e-12	9.25591	0.00300328	+	A	-	17	44074613	LRRC37A2	1
Brain_Anterior_cingulate_cortex_BA24	17:44074619:A:G	GTEx/v6	ENSG00000238083	A	2.02936e-12	9.25591	0.00300328	+	G	-	17	44074619	LRRC37A2	1
Brain_Anterior_cingulate_cortex_BA24	17:44075099:C:T	GTEx/v6	ENSG00000238083	C	2.02936e-12	9.25591	0.00300328	+	T	-	17	44075099	LRRC37A2	1
Brain_Anterior_cingulate_cortex_BA24	17:44075110:A:T	GTEx/v6	ENSG00000238083	T	2.02936e-12	9.25591	0.00300328	+	A	-	17	44075110	LRRC37A2	1
Brain_Anterior_cingulate_cortex_BA24	17:44075535:C:T	GTEx/v6	ENSG00000238083	C	2.02936e-12	9.25591	0.00300328	+	T	-	17	44075535	LRRC37A2	1
Brain_Anterior_cingulate_cortex_BA24	17:44075837:C:T	GTEx/v6	ENSG00000238083	C	2.02936e-12	9.25591	0.00300328	+	T	-	17	44075837	LRRC37A2	1
Brain_Anterior_cingulate_cortex_BA24	17:44075901:A:G	GTEx/v6	ENSG00000238083	G	2.02936e-12	9.25591	0.00300328	+	A	-	17	44075901	LRRC37A2	1
Brain_Anterior_cingulate_cortex_BA24	17:44076466:A:G	GTEx/v6	ENSG00000238083	G	2.02936e-12	9.25591	0.00300328	+	A	-	17	44076466	LRRC37A2	1
Brain_Anterior_cingulate_cortex_BA24	17:44076665:A:G	GTEx/v6	ENSG00000238083	G	2.02936e-12	9.25591	0.00300328	+	A	-	17	44076665	LRRC37A2	1
Brain_Anterior_cingulate_cortex_BA24	17:44077708:G:T	GTEx/v6	ENSG00000238083	T	2.02936e-12	9.25591	0.00300328	+	G	-	17	44077708	LRRC37A2	1
Brain_Anterior_cingulate_cortex_BA24	17:44077851:A:T	GTEx/v6	ENSG00000238083	A	2.02936e-12	9.25591	0.00300328	+	T	-	17	44077851	LRRC37A2	1
Brain_Anterior_cingulate_cortex_BA24	17:44078616:A:G	GTEx/v6	ENSG00000238083	A	2.02936e-12	9.25591	0.00300328	+	G	-	17	44078616	LRRC37A2	1
Brain_Anterior_cingulate_cortex_BA24	17:44078680:T:TA	GTEx/v6	ENSG00000238083	TA	2.02936e-12	9.25591	0.00300328	+	NA	NA	17	44078680	LRRC37A2	1
Brain_Anterior_cingulate_cortex_BA24	17:44078892:A:G	GTEx/v6	ENSG00000238083	A	2.02936e-12	9.25591	0.00300328	+	G	-	17	44078892	LRRC37A2	1
Brain_Anterior_cingulate_cortex_BA24	17:44079721:A:G	GTEx/v6	ENSG00000238083	G	2.02936e-12	9.25591	0.00300328	+	A	-	17	44079721	LRRC37A2	1
Brain_Anterior_cingulate_cortex_BA24	17:44080039:G:T	GTEx/v6	ENSG00000238083	G	2.02936e-12	9.25591	0.00300328	+	T	-	17	44080039	LRRC37A2	1
Brain_Anterior_cingulate_cortex_BA24	17:44080408:C:G	GTEx/v6	ENSG00000238083	C	2.02936e-12	9.25591	0.00300328	+	G	-	17	44080408	LRRC37A2	1
Brain_Anterior_cingulate_cortex_BA24	17:44081218:C:CT	GTEx/v6	ENSG00000238083	CT	2.02936e-12	9.25591	0.00300328	+	NA	NA	17	44081218	LRRC37A2	1
Brain_Anterior_cingulate_cortex_BA24	17:44081224:A:G	GTEx/v6	ENSG00000238083	A	2.02936e-12	9.25591	0.00300328	+	NA	NA	17	44081224	LRRC37A2	1
Brain_Anterior_cingulate_cortex_BA24	17:44081462:C:T	GTEx/v6	ENSG00000238083	C	2.02936e-12	9.25591	0.00300328	+	T	-	17	44081462	LRRC37A2	1
Brain_Anterior_cingulate_cortex_BA24	17:44081527:C:T	GTEx/v6	ENSG00000238083	C	2.02936e-12	9.25591	0.00300328	+	T	-	17	44081527	LRRC37A2	1
Brain_Anterior_cingulate_cortex_BA24	17:44082249:A:T	GTEx/v6	ENSG00000238083	T	2.02936e-12	9.25591	0.00300328	+	A	-	17	44082249	LRRC37A2	1
Brain_Anterior_cingulate_cortex_BA24	17:44082446:A:G	GTEx/v6	ENSG00000238083	A	2.02936e-12	9.25591	0.00300328	+	NA	NA	17	44082446	LRRC37A2	1
Brain_Anterior_cingulate_cortex_BA24	17:44082514:C:T	GTEx/v6	ENSG00000238083	C	2.02936e-12	9.25591	0.00300328	+	T	-	17	44082514	LRRC37A2	1
Brain_Anterior_cingulate_cortex_BA24	17:44082528:A:T	GTEx/v6	ENSG00000238083	T	2.02936e-12	9.25591	0.00300328	+	A	-	17	44082528	LRRC37A2	1
Brain_Anterior_cingulate_cortex_BA24	17:44082603:A:C	GTEx/v6	ENSG00000238083	C	2.02936e-12	9.25591	0.00300328	+	A	-	17	44082603	LRRC37A2	1
Brain_Anterior_cingulate_cortex_BA24	17:44082981:A:G	GTEx/v6	ENSG00000238083	A	2.02936e-12	9.25591	0.00300328	+	G	-	17	44082981	LRRC37A2	1
Brain_Anterior_cingulate_cortex_BA24	17:44083323:C:T	GTEx/v6	ENSG00000238083	T	2.02936e-12	9.25591	0.00300328	+	C	-	17	44083323	LRRC37A2	1
Brain_Anterior_cingulate_cortex_BA24	17:44084533:C:T	GTEx/v6	ENSG00000238083	C	2.02936e-12	9.25591	0.00300328	+	T	-	17	44084533	LRRC37A2	1
Brain_Anterior_cingulate_cortex_BA24	17:44084844:C:G	GTEx/v6	ENSG00000238083	C	2.02936e-12	9.25591	0.00300328	+	G	-	17	44084844	LRRC37A2	1
Brain_Anterior_cingulate_cortex_BA24	17:44085743:C:T	GTEx/v6	ENSG00000238083	C	2.02936e-12	9.25591	0.00300328	+	T	-	17	44085743	LRRC37A2	1
Brain_Anterior_cingulate_cortex_BA24	17:44085852:A:T	GTEx/v6	ENSG00000238083	A	2.02936e-12	9.25591	0.00300328	+	T	-	17	44085852	LRRC37A2	1
Brain_Anterior_cingulate_cortex_BA24	17:44086100:C:T	GTEx/v6	ENSG00000238083	C	2.02936e-12	9.25591	0.00300328	+	T	-	17	44086100	LRRC37A2	1
Brain_Anterior_cingulate_cortex_BA24	17:44086521:A:G	GTEx/v6	ENSG00000238083	A	2.02936e-12	9.25591	0.00300328	+	G	-	17	44086521	LRRC37A2	1
Brain_Anterior_cingulate_cortex_BA24	17:44088772:A:C	GTEx/v6	ENSG00000238083	A	2.02936e-12	9.25591	0.00300328	+	C	-	17	44088772	LRRC37A2	1
Brain_Anterior_cingulate_cortex_BA24	17:44088926:C:T	GTEx/v6	ENSG00000238083	T	2.02936e-12	9.25591	0.00300328	+	C	-	17	44088926	LRRC37A2	1
Brain_Anterior_cingulate_cortex_BA24	17:44088937:C:G	GTEx/v6	ENSG00000238083	C	2.02936e-12	9.25591	0.00300328	+	G	-	17	44088937	LRRC37A2	1
Brain_Anterior_cingulate_cortex_BA24	17:44089563:C:T	GTEx/v6	ENSG00000238083	T	2.02936e-12	9.25591	0.00300328	+	C	-	17	44089563	LRRC37A2	1
Brain_Anterior_cingulate_cortex_BA24	17:44089690:C:T	GTEx/v6	ENSG00000238083	C	2.02936e-12	9.25591	0.00300328	+	T	-	17	44089690	LRRC37A2	1
Brain_Anterior_cingulate_cortex_BA24	17:44089715:C:T	GTEx/v6	ENSG00000238083	T	2.02936e-12	9.25591	0.00300328	+	C	-	17	44089715	LRRC37A2	1
Brain_Anterior_cingulate_cortex_BA24	17:44089921:C:T	GTEx/v6	ENSG00000238083	T	2.02936e-12	9.25591	0.00300328	+	C	-	17	44089921	LRRC37A2	1
Brain_Anterior_cingulate_cortex_BA24	17:44090035:C:G	GTEx/v6	ENSG00000238083	G	2.02936e-12	9.25591	0.00300328	+	C	-	17	44090035	LRRC37A2	1
Brain_Anterior_cingulate_cortex_BA24	17:44090148:A:C	GTEx/v6	ENSG00000238083	C	2.02936e-12	9.25591	0.00300328	+	A	-	17	44090148	LRRC37A2	1
Brain_Anterior_cingulate_cortex_BA24	17:44090236:C:T	GTEx/v6	ENSG00000238083	C	2.02936e-12	9.25591	0.00300328	+	T	-	17	44090236	LRRC37A2	1
Brain_Anterior_cingulate_cortex_BA24	17:44090339:C:T	GTEx/v6	ENSG00000238083	C	2.02936e-12	9.25591	0.00300328	+	T	-	17	44090339	LRRC37A2	1
Brain_Anterior_cingulate_cortex_BA24	17:44090455:C:T	GTEx/v6	ENSG00000238083	C	2.02936e-12	9.25591	0.00300328	+	T	-	17	44090455	LRRC37A2	1
Brain_Anterior_cingulate_cortex_BA24	17:44090536:A:G	GTEx/v6	ENSG00000238083	A	2.02936e-12	9.25591	0.00300328	+	NA	NA	17	44090536	LRRC37A2	1
Brain_Anterior_cingulate_cortex_BA24	17:44090646:A:G	GTEx/v6	ENSG00000238083	G	2.02936e-12	9.25591	0.00300328	+	A	-	17	44090646	LRRC37A2	1
Brain_Anterior_cingulate_cortex_BA24	17:44090704:A:G	GTEx/v6	ENSG00000238083	G	2.02936e-12	9.25591	0.00300328	+	A	-	17	44090704	LRRC37A2	1
Brain_Anterior_cingulate_cortex_BA24	17:44090796:C:T	GTEx/v6	ENSG00000238083	C	2.02936e-12	9.25591	0.00300328	+	T	-	17	44090796	LRRC37A2	1
Brain_Anterior_cingulate_cortex_BA24	17:44090854:C:T	GTEx/v6	ENSG00000238083	T	2.02936e-12	9.25591	0.00300328	+	C	-	17	44090854	LRRC37A2	1
Brain_Anterior_cingulate_cortex_BA24	17:44091195:C:T	GTEx/v6	ENSG00000238083	C	2.02936e-12	9.25591	0.00300328	+	T	-	17	44091195	LRRC37A2	1
Brain_Anterior_cingulate_cortex_BA24	17:44091724:A:G	GTEx/v6	ENSG00000238083	A	2.02936e-12	9.25591	0.00300328	+	G	-	17	44091724	LRRC37A2	1
Brain_Anterior_cingulate_cortex_BA24	17:44093319:A:G	GTEx/v6	ENSG00000238083	A	2.02936e-12	9.25591	0.00300328	+	G	-	17	44093319	LRRC37A2	1
Brain_Anterior_cingulate_cortex_BA24	17:44093496:A:G	GTEx/v6	ENSG00000238083	G	2.02936e-12	9.25591	0.00300328	+	A	-	17	44093496	LRRC37A2	1
Brain_Anterior_cingulate_cortex_BA24	17:44093627:A:G	GTEx/v6	ENSG00000238083	G	2.02936e-12	9.25591	0.00300328	+	A	-	17	44093627	LRRC37A2	1
Brain_Anterior_cingulate_cortex_BA24	17:44093753:G:T	GTEx/v6	ENSG00000238083	G	2.02936e-12	9.25591	0.00300328	+	NA	NA	17	44093753	LRRC37A2	1
Brain_Anterior_cingulate_cortex_BA24	17:44094112:A:G	GTEx/v6	ENSG00000238083	G	2.02936e-12	9.25591	0.00300328	+	A	-	17	44094112	LRRC37A2	1
Brain_Anterior_cingulate_cortex_BA24	17:44094133:C:CA	GTEx/v6	ENSG00000238083	C	2.02936e-12	9.25591	0.00300328	+	NA	NA	17	44094133	LRRC37A2	1
Brain_Anterior_cingulate_cortex_BA24	17:44094374:A:G	GTEx/v6	ENSG00000238083	G	2.02936e-12	9.25591	0.00300328	+	A	-	17	44094374	LRRC37A2	1
Brain_Anterior_cingulate_cortex_BA24	17:44094471:A:G	GTEx/v6	ENSG00000238083	A	2.02936e-12	9.25591	0.00300328	+	G	-	17	44094471	LRRC37A2	1
Brain_Anterior_cingulate_cortex_BA24	17:44094871:A:G	GTEx/v6	ENSG00000238083	G	2.02936e-12	9.25591	0.00300328	+	NA	NA	17	44094871	LRRC37A2	1
Brain_Anterior_cingulate_cortex_BA24	17:44095055:A:C	GTEx/v6	ENSG00000238083	A	2.02936e-12	9.25591	0.00300328	+	C	-	17	44095055	LRRC37A2	1
Brain_Anterior_cingulate_cortex_BA24	17:44095570:A:G	GTEx/v6	ENSG00000238083	A	2.02936e-12	9.25591	0.00300328	+	G	-	17	44095570	LRRC37A2	1
Brain_Anterior_cingulate_cortex_BA24	17:44095661:G:T	GTEx/v6	ENSG00000238083	G	2.02936e-12	9.25591	0.00300328	+	T	-	17	44095661	LRRC37A2	1
Brain_Anterior_cingulate_cortex_BA24	17:44096486:C:T	GTEx/v6	ENSG00000238083	T	2.02936e-12	9.25591	0.00300328	+	C	-	17	44096486	LRRC37A2	1
Brain_Anterior_cingulate_cortex_BA24	17:44097235:C:G	GTEx/v6	ENSG00000238083	C	2.02936e-12	9.25591	0.00300328	+	G	-	17	44097235	LRRC37A2	1
Brain_Anterior_cingulate_cortex_BA24	17:44098861:G:T	GTEx/v6	ENSG00000238083	T	2.02936e-12	9.25591	0.00300328	+	NA	NA	17	44098861	LRRC37A2	1
Brain_Anterior_cingulate_cortex_BA24	17:44098862:A:G	GTEx/v6	ENSG00000238083	G	2.02936e-12	9.25591	0.00300328	+	NA	NA	17	44098862	LRRC37A2	1
Brain_Anterior_cingulate_cortex_BA24	17:44099082:C:T	GTEx/v6	ENSG00000238083	T	2.02936e-12	9.25591	0.00300328	+	C	-	17	44099082	LRRC37A2	1
Brain_Anterior_cingulate_cortex_BA24	17:44099129:A:C	GTEx/v6	ENSG00000238083	A	2.02936e-12	9.25591	0.00300328	+	C	-	17	44099129	LRRC37A2	1
Brain_Anterior_cingulate_cortex_BA24	17:44099809:A:C	GTEx/v6	ENSG00000238083	C	2.02936e-12	9.25591	0.00300328	+	A	-	17	44099809	LRRC37A2	1
Brain_Anterior_cingulate_cortex_BA24	17:44099827:C:G	GTEx/v6	ENSG00000238083	G	2.02936e-12	9.25591	0.00300328	+	C	-	17	44099827	LRRC37A2	1
Brain_Anterior_cingulate_cortex_BA24	17:44099856:G:GC	GTEx/v6	ENSG00000238083	GC	2.02936e-12	9.25591	0.00300328	+	NA	NA	17	44099856	LRRC37A2	1
Brain_Anterior_cingulate_cortex_BA24	17:44100553:A:C	GTEx/v6	ENSG00000238083	A	2.02936e-12	9.25591	0.00300328	+	C	-	17	44100553	LRRC37A2	1
Brain_Anterior_cingulate_cortex_BA24	17:44100906:A:G	GTEx/v6	ENSG00000238083	G	2.02936e-12	9.25591	0.00300328	+	A	-	17	44100906	LRRC37A2	1
Brain_Anterior_cingulate_cortex_BA24	17:44100916:C:T	GTEx/v6	ENSG00000238083	T	2.02936e-12	9.25591	0.00300328	+	C	-	17	44100916	LRRC37A2	1
Brain_Anterior_cingulate_cortex_BA24	17:44101004:A:G	GTEx/v6	ENSG00000238083	G	2.02936e-12	9.25591	0.00300328	+	A	-	17	44101004	LRRC37A2	1
Brain_Anterior_cingulate_cortex_BA24	17:44101563:C:T	GTEx/v6	ENSG00000238083	C	2.02936e-12	9.25591	0.00300328	+	T	-	17	44101563	LRRC37A2	1
Brain_Anterior_cingulate_cortex_BA24	17:44101849:T:TC	GTEx/v6	ENSG00000238083	TC	2.02936e-12	9.25591	0.00300328	+	NA	NA	17	44101849	LRRC37A2	1
Brain_Anterior_cingulate_cortex_BA24	17:44101871:A:G	GTEx/v6	ENSG00000238083	G	2.02936e-12	9.25591	0.00300328	+	A	-	17	44101871	LRRC37A2	1
Brain_Anterior_cingulate_cortex_BA24	17:44102604:C:T	GTEx/v6	ENSG00000238083	C	2.02936e-12	9.25591	0.00300328	+	T	-	17	44102604	LRRC37A2	1
Brain_Anterior_cingulate_cortex_BA24	17:44102689:C:G	GTEx/v6	ENSG00000238083	C	2.02936e-12	9.25591	0.00300328	+	G	-	17	44102689	LRRC37A2	1
Brain_Anterior_cingulate_cortex_BA24	17:44102865:A:C	GTEx/v6	ENSG00000238083	C	2.02936e-12	9.25591	0.00300328	+	A	-	17	44102865	LRRC37A2	1
Brain_Anterior_cingulate_cortex_BA24	17:44102933:C:T	GTEx/v6	ENSG00000238083	C	2.02936e-12	9.25591	0.00300328	+	T	-	17	44102933	LRRC37A2	1
Brain_Anterior_cingulate_cortex_BA24	17:44103296:C:T	GTEx/v6	ENSG00000238083	C	2.02936e-12	9.25591	0.00300328	+	T	-	17	44103296	LRRC37A2	1
Brain_Anterior_cingulate_cortex_BA24	17:44103616:C:T	GTEx/v6	ENSG00000238083	T	2.02936e-12	9.25591	0.00300328	+	C	-	17	44103616	LRRC37A2	1
Brain_Anterior_cingulate_cortex_BA24	17:44103825:C:T	GTEx/v6	ENSG00000238083	C	2.02936e-12	9.25591	0.00300328	+	T	-	17	44103825	LRRC37A2	1
Brain_Anterior_cingulate_cortex_BA24	17:44103826:A:G	GTEx/v6	ENSG00000238083	A	2.02936e-12	9.25591	0.00300328	+	G	-	17	44103826	LRRC37A2	1
Brain_Anterior_cingulate_cortex_BA24	17:44104278:T:TG	GTEx/v6	ENSG00000238083	T	2.02936e-12	9.25591	0.00300328	+	NA	NA	17	44104278	LRRC37A2	1
Brain_Anterior_cingulate_cortex_BA24	17:44104343:A:C	GTEx/v6	ENSG00000238083	C	2.02936e-12	9.25591	0.00300328	+	A	-	17	44104343	LRRC37A2	1
Brain_Anterior_cingulate_cortex_BA24	17:44104509:C:T	GTEx/v6	ENSG00000238083	C	2.02936e-12	9.25591	0.00300328	+	T	-	17	44104509	LRRC37A2	1
Brain_Anterior_cingulate_cortex_BA24	17:44106515:A:AAAG	GTEx/v6	ENSG00000238083	A	2.02936e-12	9.25591	0.00300328	+	NA	NA	17	44106515	LRRC37A2	1
Brain_Anterior_cingulate_cortex_BA24	17:44106806:A:G	GTEx/v6	ENSG00000238083	A	2.02936e-12	9.25591	0.00300328	+	G	-	17	44106806	LRRC37A2	1
Brain_Anterior_cingulate_cortex_BA24	17:44108100:C:T	GTEx/v6	ENSG00000238083	T	2.02936e-12	9.25591	0.00300328	+	C	-	17	44108100	LRRC37A2	1
Brain_Anterior_cingulate_cortex_BA24	17:44108202:A:G	GTEx/v6	ENSG00000238083	G	2.02936e-12	9.25591	0.00300328	+	A	-	17	44108202	LRRC37A2	1
Brain_Anterior_cingulate_cortex_BA24	17:44108355:A:G	GTEx/v6	ENSG00000238083	A	2.02936e-12	9.25591	0.00300328	+	G	-	17	44108355	LRRC37A2	1
Brain_Anterior_cingulate_cortex_BA24	17:44108906:A:G	GTEx/v6	ENSG00000238083	G	2.02936e-12	9.25591	0.00300328	+	A	-	17	44108906	LRRC37A2	1
Brain_Anterior_cingulate_cortex_BA24	17:44109188:C:G	GTEx/v6	ENSG00000238083	G	2.02936e-12	9.25591	0.00300328	+	C	-	17	44109188	LRRC37A2	1
Brain_Anterior_cingulate_cortex_BA24	17:44109248:A:G	GTEx/v6	ENSG00000238083	A	2.02936e-12	9.25591	0.00300328	+	G	-	17	44109248	LRRC37A2	1
Brain_Anterior_cingulate_cortex_BA24	17:44109769:C:G	GTEx/v6	ENSG00000238083	G	2.02936e-12	9.25591	0.00300328	+	C	-	17	44109769	LRRC37A2	1
Brain_Anterior_cingulate_cortex_BA24	17:44110532:A:G	GTEx/v6	ENSG00000238083	A	2.02936e-12	9.25591	0.00300328	+	G	-	17	44110532	LRRC37A2	1
Brain_Anterior_cingulate_cortex_BA24	17:44110541:A:G	GTEx/v6	ENSG00000238083	A	2.02936e-12	9.25591	0.00300328	+	G	-	17	44110541	LRRC37A2	1
Brain_Anterior_cingulate_cortex_BA24	17:44110888:A:T	GTEx/v6	ENSG00000238083	T	2.02936e-12	9.25591	0.00300328	+	A	-	17	44110888	LRRC37A2	1
Brain_Anterior_cingulate_cortex_BA24	17:44111109:A:G	GTEx/v6	ENSG00000238083	G	2.02936e-12	9.25591	0.00300328	+	A	-	17	44111109	LRRC37A2	1
Brain_Anterior_cingulate_cortex_BA24	17:44111613:A:G	GTEx/v6	ENSG00000238083	G	2.02936e-12	9.25591	0.00300328	+	A	-	17	44111613	LRRC37A2	1
Brain_Anterior_cingulate_cortex_BA24	17:44111827:A:C	GTEx/v6	ENSG00000238083	A	2.02936e-12	9.25591	0.00300328	+	C	-	17	44111827	LRRC37A2	1
Brain_Anterior_cingulate_cortex_BA24	17:44112385:A:G	GTEx/v6	ENSG00000238083	G	2.02936e-12	9.25591	0.00300328	+	A	-	17	44112385	LRRC37A2	1
Brain_Anterior_cingulate_cortex_BA24	17:44112441:A:G	GTEx/v6	ENSG00000238083	A	2.02936e-12	9.25591	0.00300328	+	G	-	17	44112441	LRRC37A2	1
Brain_Anterior_cingulate_cortex_BA24	17:44112638:C:T	GTEx/v6	ENSG00000238083	C	2.02936e-12	9.25591	0.00300328	+	T	-	17	44112638	LRRC37A2	1
Brain_Anterior_cingulate_cortex_BA24	17:44112743:A:C	GTEx/v6	ENSG00000238083	A	2.02936e-12	9.25591	0.00300328	+	C	-	17	44112743	LRRC37A2	1
Brain_Anterior_cingulate_cortex_BA24	17:44113359:C:T	GTEx/v6	ENSG00000238083	C	2.02936e-12	9.25591	0.00300328	+	T	-	17	44113359	LRRC37A2	1
Brain_Anterior_cingulate_cortex_BA24	17:44113491:C:T	GTEx/v6	ENSG00000238083	C	2.02936e-12	9.25591	0.00300328	+	T	-	17	44113491	LRRC37A2	1
Brain_Anterior_cingulate_cortex_BA24	17:44113787:T:TG	GTEx/v6	ENSG00000238083	TG	2.02936e-12	9.25591	0.00300328	+	NA	NA	17	44113787	LRRC37A2	1
Brain_Anterior_cingulate_cortex_BA24	17:44113963:C:T	GTEx/v6	ENSG00000238083	T	2.02936e-12	9.25591	0.00300328	+	C	-	17	44113963	LRRC37A2	1
Brain_Anterior_cingulate_cortex_BA24	17:44114218:C:T	GTEx/v6	ENSG00000238083	C	2.02936e-12	9.25591	0.00300328	+	T	-	17	44114218	LRRC37A2	1
Brain_Anterior_cingulate_cortex_BA24	17:44114432:A:C	GTEx/v6	ENSG00000238083	C	2.02936e-12	9.25591	0.00300328	+	A	-	17	44114432	LRRC37A2	1
Brain_Anterior_cingulate_cortex_BA24	17:44115074:C:T	GTEx/v6	ENSG00000238083	C	2.02936e-12	9.25591	0.00300328	+	T	-	17	44115074	LRRC37A2	1
Brain_Anterior_cingulate_cortex_BA24	17:44115107:C:T	GTEx/v6	ENSG00000238083	T	2.02936e-12	9.25591	0.00300328	+	C	-	17	44115107	LRRC37A2	1
Brain_Anterior_cingulate_cortex_BA24	17:44115351:C:T	GTEx/v6	ENSG00000238083	C	2.02936e-12	9.25591	0.00300328	+	T	-	17	44115351	LRRC37A2	1
Brain_Anterior_cingulate_cortex_BA24	17:44115569:A:C	GTEx/v6	ENSG00000238083	A	2.02936e-12	9.25591	0.00300328	+	C	-	17	44115569	LRRC37A2	1
Brain_Anterior_cingulate_cortex_BA24	17:44115730:A:G	GTEx/v6	ENSG00000238083	A	2.02936e-12	9.25591	0.00300328	+	G	-	17	44115730	LRRC37A2	1
Brain_Anterior_cingulate_cortex_BA24	17:44115886:C:T	GTEx/v6	ENSG00000238083	T	2.02936e-12	9.25591	0.00300328	+	C	-	17	44115886	LRRC37A2	1
Brain_Anterior_cingulate_cortex_BA24	17:44116238:A:G	GTEx/v6	ENSG00000238083	A	2.02936e-12	9.25591	0.00300328	+	G	-	17	44116238	LRRC37A2	1
Brain_Anterior_cingulate_cortex_BA24	17:44116312:C:T	GTEx/v6	ENSG00000238083	C	2.02936e-12	9.25591	0.00300328	+	T	-	17	44116312	LRRC37A2	1
Brain_Anterior_cingulate_cortex_BA24	17:44117119:A:G	GTEx/v6	ENSG00000238083	G	2.02936e-12	9.25591	0.00300328	+	A	-	17	44117119	LRRC37A2	1
Brain_Anterior_cingulate_cortex_BA24	17:44117397:A:G	GTEx/v6	ENSG00000238083	G	2.02936e-12	9.25591	0.00300328	+	A	-	17	44117397	LRRC37A2	1
Brain_Anterior_cingulate_cortex_BA24	17:44118848:A:G	GTEx/v6	ENSG00000238083	A	2.02936e-12	9.25591	0.00300328	+	G	-	17	44118848	LRRC37A2	1
Brain_Anterior_cingulate_cortex_BA24	17:44118999:A:G	GTEx/v6	ENSG00000238083	G	2.02936e-12	9.25591	0.00300328	+	A	-	17	44118999	LRRC37A2	1
Brain_Anterior_cingulate_cortex_BA24	17:44119320:C:T	GTEx/v6	ENSG00000238083	T	2.02936e-12	9.25591	0.00300328	+	C	-	17	44119320	LRRC37A2	1
Brain_Anterior_cingulate_cortex_BA24	17:44119636:A:C	GTEx/v6	ENSG00000238083	C	2.02936e-12	9.25591	0.00300328	+	A	-	17	44119636	LRRC37A2	1
Brain_Anterior_cingulate_cortex_BA24	17:44120442:A:G	GTEx/v6	ENSG00000238083	G	2.02936e-12	9.25591	0.00300328	+	A	-	17	44120442	LRRC37A2	1
Brain_Anterior_cingulate_cortex_BA24	17:44120608:A:G	GTEx/v6	ENSG00000238083	G	2.02936e-12	9.25591	0.00300328	+	A	-	17	44120608	LRRC37A2	1
Brain_Anterior_cingulate_cortex_BA24	17:44121469:C:T	GTEx/v6	ENSG00000238083	T	2.02936e-12	9.25591	0.00300328	+	NA	NA	17	44121469	LRRC37A2	1
Brain_Anterior_cingulate_cortex_BA24	17:44121917:C:T	GTEx/v6	ENSG00000238083	T	2.02936e-12	9.25591	0.00300328	+	NA	NA	17	44121917	LRRC37A2	1
Brain_Anterior_cingulate_cortex_BA24	17:44122484:C:T	GTEx/v6	ENSG00000238083	T	2.02936e-12	9.25591	0.00300328	+	NA	NA	17	44122484	LRRC37A2	1
Brain_Anterior_cingulate_cortex_BA24	17:44122626:A:C	GTEx/v6	ENSG00000238083	A	2.02936e-12	9.25591	0.00300328	+	NA	NA	17	44122626	LRRC37A2	1
Brain_Anterior_cingulate_cortex_BA24	17:44122896:A:G	GTEx/v6	ENSG00000238083	A	2.02936e-12	9.25591	0.00300328	+	NA	NA	17	44122896	LRRC37A2	1
Brain_Anterior_cingulate_cortex_BA24	17:44123248:C:T	GTEx/v6	ENSG00000238083	C	2.02936e-12	9.25591	0.00300328	+	T	-	17	44123248	LRRC37A2	1
Brain_Anterior_cingulate_cortex_BA24	17:44123685:A:G	GTEx/v6	ENSG00000238083	A	2.02936e-12	9.25591	0.00300328	+	G	-	17	44123685	LRRC37A2	1
Brain_Anterior_cingulate_cortex_BA24	17:44123717:C:T	GTEx/v6	ENSG00000238083	T	2.02936e-12	9.25591	0.00300328	+	C	-	17	44123717	LRRC37A2	1
Brain_Anterior_cingulate_cortex_BA24	17:44124535:C:T	GTEx/v6	ENSG00000238083	C	2.02936e-12	9.25591	0.00300328	+	T	-	17	44124535	LRRC37A2	1
Brain_Anterior_cingulate_cortex_BA24	17:44124837:A:G	GTEx/v6	ENSG00000238083	G	2.02936e-12	9.25591	0.00300328	+	A	-	17	44124837	LRRC37A2	1
Brain_Anterior_cingulate_cortex_BA24	17:44125066:C:T	GTEx/v6	ENSG00000238083	T	2.02936e-12	9.25591	0.00300328	+	C	-	17	44125066	LRRC37A2	1
Brain_Anterior_cingulate_cortex_BA24	17:44125288:A:G	GTEx/v6	ENSG00000238083	G	2.02936e-12	9.25591	0.00300328	+	NA	NA	17	44125288	LRRC37A2	1
Brain_Anterior_cingulate_cortex_BA24	17:44125704:C:T	GTEx/v6	ENSG00000238083	T	2.02936e-12	9.25591	0.00300328	+	C	-	17	44125704	LRRC37A2	1
Brain_Anterior_cingulate_cortex_BA24	17:44139662:C:T	GTEx/v6	ENSG00000238083	T	2.02936e-12	9.25591	0.00300328	+	C	-	17	44139662	LRRC37A2	1
Brain_Anterior_cingulate_cortex_BA24	17:44139762:C:G	GTEx/v6	ENSG00000238083	G	2.02936e-12	9.25591	0.00300328	+	C	-	17	44139762	LRRC37A2	1
Brain_Anterior_cingulate_cortex_BA24	17:44141347:A:G	GTEx/v6	ENSG00000238083	G	2.02936e-12	9.25591	0.00300328	+	A	-	17	44141347	LRRC37A2	1
Brain_Anterior_cingulate_cortex_BA24	17:44141732:A:G	GTEx/v6	ENSG00000238083	A	2.02936e-12	9.25591	0.00300328	+	G	-	17	44141732	LRRC37A2	1
Brain_Anterior_cingulate_cortex_BA24	17:44141955:A:T	GTEx/v6	ENSG00000238083	A	2.02936e-12	9.25591	0.00300328	+	T	-	17	44141955	LRRC37A2	1
Brain_Anterior_cingulate_cortex_BA24	17:44142121:A:G	GTEx/v6	ENSG00000238083	A	2.02936e-12	9.25591	0.00300328	+	G	-	17	44142121	LRRC37A2	1
Brain_Anterior_cingulate_cortex_BA24	17:44142231:T:TA	GTEx/v6	ENSG00000238083	TA	2.02936e-12	9.25591	0.00300328	+	NA	NA	17	44142231	LRRC37A2	1
Brain_Anterior_cingulate_cortex_BA24	17:44142427:A:G	GTEx/v6	ENSG00000238083	G	2.02936e-12	9.25591	0.00300328	+	A	-	17	44142427	LRRC37A2	1
Brain_Anterior_cingulate_cortex_BA24	17:44142566:C:T	GTEx/v6	ENSG00000238083	T	2.02936e-12	9.25591	0.00300328	+	C	-	17	44142566	LRRC37A2	1
Brain_Anterior_cingulate_cortex_BA24	17:44142663:C:T	GTEx/v6	ENSG00000238083	T	2.02936e-12	9.25591	0.00300328	+	C	-	17	44142663	LRRC37A2	1
Brain_Anterior_cingulate_cortex_BA24	17:44142879:C:T	GTEx/v6	ENSG00000238083	T	2.02936e-12	9.25591	0.00300328	+	C	-	17	44142879	LRRC37A2	1
Brain_Anterior_cingulate_cortex_BA24	17:44143029:G:T	GTEx/v6	ENSG00000238083	T	2.02936e-12	9.25591	0.00300328	+	G	-	17	44143029	LRRC37A2	1
Brain_Anterior_cingulate_cortex_BA24	17:44143344:A:G	GTEx/v6	ENSG00000238083	A	2.02936e-12	9.25591	0.00300328	+	G	-	17	44143344	LRRC37A2	1
Brain_Anterior_cingulate_cortex_BA24	17:44143484:A:G	GTEx/v6	ENSG00000238083	A	2.02936e-12	9.25591	0.00300328	+	G	-	17	44143484	LRRC37A2	1
Brain_Anterior_cingulate_cortex_BA24	17:44144152:C:T	GTEx/v6	ENSG00000238083	C	2.02936e-12	9.25591	0.00300328	+	T	-	17	44144152	LRRC37A2	1
Brain_Anterior_cingulate_cortex_BA24	17:44144251:G:T	GTEx/v6	ENSG00000238083	T	2.02936e-12	9.25591	0.00300328	+	G	-	17	44144251	LRRC37A2	1
Brain_Anterior_cingulate_cortex_BA24	17:44144345:A:G	GTEx/v6	ENSG00000238083	G	2.02936e-12	9.25591	0.00300328	+	A	-	17	44144345	LRRC37A2	1
Brain_Anterior_cingulate_cortex_BA24	17:44144387:A:C	GTEx/v6	ENSG00000238083	A	2.02936e-12	9.25591	0.00300328	+	C	-	17	44144387	LRRC37A2	1
Brain_Anterior_cingulate_cortex_BA24	17:44144634:A:G	GTEx/v6	ENSG00000238083	A	2.02936e-12	9.25591	0.00300328	+	G	-	17	44144634	LRRC37A2	1
Brain_Anterior_cingulate_cortex_BA24	17:44145373:C:T	GTEx/v6	ENSG00000238083	C	2.02936e-12	9.25591	0.00300328	+	T	-	17	44145373	LRRC37A2	1
Brain_Anterior_cingulate_cortex_BA24	17:44145512:C:CAAG	GTEx/v6	ENSG00000238083	C	2.02936e-12	9.25591	0.00300328	+	NA	NA	17	44145512	LRRC37A2	1
Brain_Anterior_cingulate_cortex_BA24	17:44145592:A:G	GTEx/v6	ENSG00000238083	G	2.02936e-12	9.25591	0.00300328	+	A	-	17	44145592	LRRC37A2	1
Brain_Anterior_cingulate_cortex_BA24	17:44145860:A:G	GTEx/v6	ENSG00000238083	G	2.02936e-12	9.25591	0.00300328	+	A	-	17	44145860	LRRC37A2	1
Brain_Anterior_cingulate_cortex_BA24	17:44146165:C:G	GTEx/v6	ENSG00000238083	G	2.02936e-12	9.25591	0.00300328	+	C	-	17	44146165	LRRC37A2	1
Brain_Anterior_cingulate_cortex_BA24	17:44146336:A:C	GTEx/v6	ENSG00000238083	C	2.02936e-12	9.25591	0.00300328	+	A	-	17	44146336	LRRC37A2	1
Brain_Anterior_cingulate_cortex_BA24	17:44146357:C:T	GTEx/v6	ENSG00000238083	C	2.02936e-12	9.25591	0.00300328	+	T	-	17	44146357	LRRC37A2	1
Brain_Anterior_cingulate_cortex_BA24	17:44146451:C:T	GTEx/v6	ENSG00000238083	C	2.02936e-12	9.25591	0.00300328	+	T	-	17	44146451	LRRC37A2	1
Brain_Anterior_cingulate_cortex_BA24	17:44146567:C:T	GTEx/v6	ENSG00000238083	C	2.02936e-12	9.25591	0.00300328	+	T	-	17	44146567	LRRC37A2	1
Brain_Anterior_cingulate_cortex_BA24	17:44147411:A:G	GTEx/v6	ENSG00000238083	A	2.02936e-12	9.25591	0.00300328	+	G	-	17	44147411	LRRC37A2	1
Brain_Anterior_cingulate_cortex_BA24	17:44147574:A:G	GTEx/v6	ENSG00000238083	A	2.02936e-12	9.25591	0.00300328	+	G	-	17	44147574	LRRC37A2	1
Brain_Anterior_cingulate_cortex_BA24	17:44147599:C:G	GTEx/v6	ENSG00000238083	C	2.02936e-12	9.25591	0.00300328	+	G	-	17	44147599	LRRC37A2	1
Brain_Anterior_cingulate_cortex_BA24	17:44147721:C:T	GTEx/v6	ENSG00000238083	T	2.02936e-12	9.25591	0.00300328	+	C	-	17	44147721	LRRC37A2	1
Brain_Anterior_cingulate_cortex_BA24	17:44148267:C:T	GTEx/v6	ENSG00000238083	T	2.02936e-12	9.25591	0.00300328	+	C	-	17	44148267	LRRC37A2	1
Brain_Anterior_cingulate_cortex_BA24	17:44148613:A:G	GTEx/v6	ENSG00000238083	A	2.02936e-12	9.25591	0.00300328	+	G	-	17	44148613	LRRC37A2	1
Brain_Anterior_cingulate_cortex_BA24	17:44148674:A:G	GTEx/v6	ENSG00000238083	G	2.02936e-12	9.25591	0.00300328	+	A	-	17	44148674	LRRC37A2	1
Brain_Anterior_cingulate_cortex_BA24	17:44149297:A:C	GTEx/v6	ENSG00000238083	C	2.02936e-12	9.25591	0.00300328	+	A	-	17	44149297	LRRC37A2	1
Brain_Anterior_cingulate_cortex_BA24	17:44149448:C:G	GTEx/v6	ENSG00000238083	G	2.02936e-12	9.25591	0.00300328	+	C	-	17	44149448	LRRC37A2	1
Brain_Anterior_cingulate_cortex_BA24	17:44149537:C:G	GTEx/v6	ENSG00000238083	G	2.02936e-12	9.25591	0.00300328	+	C	-	17	44149537	LRRC37A2	1
Brain_Anterior_cingulate_cortex_BA24	17:44149581:C:T	GTEx/v6	ENSG00000238083	T	2.02936e-12	9.25591	0.00300328	+	C	-	17	44149581	LRRC37A2	1
Brain_Anterior_cingulate_cortex_BA24	17:44149741:A:G	GTEx/v6	ENSG00000238083	A	2.02936e-12	9.25591	0.00300328	+	G	-	17	44149741	LRRC37A2	1
Brain_Anterior_cingulate_cortex_BA24	17:44150042:C:T	GTEx/v6	ENSG00000238083	C	2.02936e-12	9.25591	0.00300328	+	T	-	17	44150042	LRRC37A2	1
Brain_Anterior_cingulate_cortex_BA24	17:44150464:C:T	GTEx/v6	ENSG00000238083	C	2.02936e-12	9.25591	0.00300328	+	T	-	17	44150464	LRRC37A2	1
Brain_Anterior_cingulate_cortex_BA24	17:44150480:A:T	GTEx/v6	ENSG00000238083	T	2.02936e-12	9.25591	0.00300328	+	A	-	17	44150480	LRRC37A2	1
Brain_Anterior_cingulate_cortex_BA24	17:44150920:C:T	GTEx/v6	ENSG00000238083	C	2.02936e-12	9.25591	0.00300328	+	T	-	17	44150920	LRRC37A2	1
Brain_Anterior_cingulate_cortex_BA24	17:44151156:C:T	GTEx/v6	ENSG00000238083	C	2.02936e-12	9.25591	0.00300328	+	T	-	17	44151156	LRRC37A2	1
Brain_Anterior_cingulate_cortex_BA24	17:44151667:A:G	GTEx/v6	ENSG00000238083	G	2.02936e-12	9.25591	0.00300328	+	A	-	17	44151667	LRRC37A2	1
Brain_Anterior_cingulate_cortex_BA24	17:44151697:A:T	GTEx/v6	ENSG00000238083	T	2.02936e-12	9.25591	0.00300328	+	A	-	17	44151697	LRRC37A2	1
Brain_Anterior_cingulate_cortex_BA24	17:44152390:C:T	GTEx/v6	ENSG00000238083	T	2.02936e-12	9.25591	0.00300328	+	C	-	17	44152390	LRRC37A2	1
Brain_Anterior_cingulate_cortex_BA24	17:44152447:A:G	GTEx/v6	ENSG00000238083	A	2.02936e-12	9.25591	0.00300328	+	G	-	17	44152447	LRRC37A2	1
Brain_Anterior_cingulate_cortex_BA24	17:44152736:G:GCT	GTEx/v6	ENSG00000238083	GCT	2.02936e-12	9.25591	0.00300328	+	NA	NA	17	44152736	LRRC37A2	1
Brain_Anterior_cingulate_cortex_BA24	17:44152760:G:T	GTEx/v6	ENSG00000238083	G	2.02936e-12	9.25591	0.00300328	+	NA	NA	17	44152760	LRRC37A2	1
Brain_Anterior_cingulate_cortex_BA24	17:44153144:A:G	GTEx/v6	ENSG00000238083	G	2.02936e-12	9.25591	0.00300328	+	A	-	17	44153144	LRRC37A2	1
Brain_Anterior_cingulate_cortex_BA24	17:44153227:A:G	GTEx/v6	ENSG00000238083	G	2.02936e-12	9.25591	0.00300328	+	A	-	17	44153227	LRRC37A2	1
Brain_Anterior_cingulate_cortex_BA24	17:44153258:A:G	GTEx/v6	ENSG00000238083	G	2.02936e-12	9.25591	0.00300328	+	A	-	17	44153258	LRRC37A2	1
Brain_Anterior_cingulate_cortex_BA24	17:44153386:A:T	GTEx/v6	ENSG00000238083	T	2.02936e-12	9.25591	0.00300328	+	A	-	17	44153386	LRRC37A2	1
Brain_Anterior_cingulate_cortex_BA24	17:44153909:A:G	GTEx/v6	ENSG00000238083	G	2.02936e-12	9.25591	0.00300328	+	NA	NA	17	44153909	LRRC37A2	1
Brain_Anterior_cingulate_cortex_BA24	17:44154033:C:T	GTEx/v6	ENSG00000238083	C	2.02936e-12	9.25591	0.00300328	+	NA	NA	17	44154033	LRRC37A2	1
Brain_Anterior_cingulate_cortex_BA24	17:44154048:C:T	GTEx/v6	ENSG00000238083	T	2.02936e-12	9.25591	0.00300328	+	NA	NA	17	44154048	LRRC37A2	1
Brain_Anterior_cingulate_cortex_BA24	17:44154105:A:G	GTEx/v6	ENSG00000238083	G	2.02936e-12	9.25591	0.00300328	+	A	-	17	44154105	LRRC37A2	1
Brain_Anterior_cingulate_cortex_BA24	17:44154461:A:C	GTEx/v6	ENSG00000238083	C	2.02936e-12	9.25591	0.00300328	+	A	-	17	44154461	LRRC37A2	1
Brain_Anterior_cingulate_cortex_BA24	17:44154946:C:T	GTEx/v6	ENSG00000238083	T	2.02936e-12	9.25591	0.00300328	+	C	-	17	44154946	LRRC37A2	1
Brain_Anterior_cingulate_cortex_BA24	17:44155157:C:T	GTEx/v6	ENSG00000238083	T	2.02936e-12	9.25591	0.00300328	+	C	-	17	44155157	LRRC37A2	1
Brain_Anterior_cingulate_cortex_BA24	17:44155707:C:T	GTEx/v6	ENSG00000238083	T	2.02936e-12	9.25591	0.00300328	+	C	-	17	44155707	LRRC37A2	1
Brain_Anterior_cingulate_cortex_BA24	17:44155925:T:TACAA	GTEx/v6	ENSG00000238083	T	2.02936e-12	9.25591	0.00300328	+	NA	NA	17	44155925	LRRC37A2	1
Brain_Anterior_cingulate_cortex_BA24	17:44157597:A:G	GTEx/v6	ENSG00000238083	G	2.02936e-12	9.25591	0.00300328	+	A	-	17	44157597	LRRC37A2	1
Brain_Anterior_cingulate_cortex_BA24	17:44157622:G:T	GTEx/v6	ENSG00000238083	G	2.02936e-12	9.25591	0.00300328	+	T	-	17	44157622	LRRC37A2	1
Brain_Anterior_cingulate_cortex_BA24	17:44157982:A:T	GTEx/v6	ENSG00000238083	T	2.02936e-12	9.25591	0.00300328	+	A	-	17	44157982	LRRC37A2	1
Brain_Anterior_cingulate_cortex_BA24	17:44157992:C:T	GTEx/v6	ENSG00000238083	C	2.02936e-12	9.25591	0.00300328	+	T	-	17	44157992	LRRC37A2	1
Brain_Anterior_cingulate_cortex_BA24	17:44159102:C:T	GTEx/v6	ENSG00000238083	T	2.02936e-12	9.25591	0.00300328	+	C	-	17	44159102	LRRC37A2	1
Brain_Anterior_cingulate_cortex_BA24	17:44159555:A:C	GTEx/v6	ENSG00000238083	A	2.02936e-12	9.25591	0.00300328	+	C	-	17	44159555	LRRC37A2	1
Brain_Anterior_cingulate_cortex_BA24	17:44159631:G:T	GTEx/v6	ENSG00000238083	G	2.02936e-12	9.25591	0.00300328	+	T	-	17	44159631	LRRC37A2	1
Brain_Anterior_cingulate_cortex_BA24	17:44159672:A:G	GTEx/v6	ENSG00000238083	G	2.02936e-12	9.25591	0.00300328	+	A	-	17	44159672	LRRC37A2	1
Brain_Anterior_cingulate_cortex_BA24	17:44159695:C:T	GTEx/v6	ENSG00000238083	T	2.02936e-12	9.25591	0.00300328	+	C	-	17	44159695	LRRC37A2	1
Brain_Anterior_cingulate_cortex_BA24	17:44159725:C:T	GTEx/v6	ENSG00000238083	T	2.02936e-12	9.25591	0.00300328	+	C	-	17	44159725	LRRC37A2	1
Brain_Anterior_cingulate_cortex_BA24	17:44159849:C:T	GTEx/v6	ENSG00000238083	C	2.02936e-12	9.25591	0.00300328	+	T	-	17	44159849	LRRC37A2	1
Brain_Anterior_cingulate_cortex_BA24	17:44159988:A:G	GTEx/v6	ENSG00000238083	A	2.02936e-12	9.25591	0.00300328	+	G	-	17	44159988	LRRC37A2	1
Brain_Anterior_cingulate_cortex_BA24	17:44160050:A:G	GTEx/v6	ENSG00000238083	A	2.02936e-12	9.25591	0.00300328	+	G	-	17	44160050	LRRC37A2	1
Brain_Anterior_cingulate_cortex_BA24	17:44160592:A:G	GTEx/v6	ENSG00000238083	A	2.02936e-12	9.25591	0.00300328	+	G	-	17	44160592	LRRC37A2	1
Brain_Anterior_cingulate_cortex_BA24	17:44160674:C:G	GTEx/v6	ENSG00000238083	C	2.02936e-12	9.25591	0.00300328	+	G	-	17	44160674	LRRC37A2	1
Brain_Anterior_cingulate_cortex_BA24	17:44161091:G:GCTCCCCTGGTAAGTCCTAAA	GTEx/v6	ENSG00000238083	G	2.02936e-12	9.25591	0.00300328	+	NA	NA	17	44161091	LRRC37A2	1
Brain_Anterior_cingulate_cortex_BA24	17:44161146:G:T	GTEx/v6	ENSG00000238083	G	2.02936e-12	9.25591	0.00300328	+	NA	NA	17	44161146	LRRC37A2	1
Brain_Anterior_cingulate_cortex_BA24	17:44161302:A:G	GTEx/v6	ENSG00000238083	G	2.02936e-12	9.25591	0.00300328	+	A	-	17	44161302	LRRC37A2	1
Brain_Anterior_cingulate_cortex_BA24	17:44161360:A:T	GTEx/v6	ENSG00000238083	T	2.02936e-12	9.25591	0.00300328	+	A	-	17	44161360	LRRC37A2	1
Brain_Anterior_cingulate_cortex_BA24	17:44161470:A:C	GTEx/v6	ENSG00000238083	C	2.02936e-12	9.25591	0.00300328	+	NA	NA	17	44161470	LRRC37A2	1
Brain_Anterior_cingulate_cortex_BA24	17:44161747:C:CCAACAA	GTEx/v6	ENSG00000238083	CCAACAA	2.02936e-12	9.25591	0.00300328	+	NA	NA	17	44161747	LRRC37A2	1
Brain_Anterior_cingulate_cortex_BA24	17:44161860:C:T	GTEx/v6	ENSG00000238083	T	2.02936e-12	9.25591	0.00300328	+	C	-	17	44161860	LRRC37A2	1
Brain_Anterior_cingulate_cortex_BA24	17:44161875:A:C	GTEx/v6	ENSG00000238083	C	2.02936e-12	9.25591	0.00300328	+	A	-	17	44161875	LRRC37A2	1
Brain_Anterior_cingulate_cortex_BA24	17:44161985:G:T	GTEx/v6	ENSG00000238083	G	2.02936e-12	9.25591	0.00300328	+	T	-	17	44161985	LRRC37A2	1
Brain_Anterior_cingulate_cortex_BA24	17:44162284:C:T	GTEx/v6	ENSG00000238083	C	2.02936e-12	9.25591	0.00300328	+	T	-	17	44162284	LRRC37A2	1
Brain_Anterior_cingulate_cortex_BA24	17:44163411:C:T	GTEx/v6	ENSG00000238083	C	2.02936e-12	9.25591	0.00300328	+	T	-	17	44163411	LRRC37A2	1
Brain_Anterior_cingulate_cortex_BA24	17:44164090:C:G	GTEx/v6	ENSG00000238083	C	2.02936e-12	9.25591	0.00300328	+	G	-	17	44164090	LRRC37A2	1
Brain_Anterior_cingulate_cortex_BA24	17:44164133:A:G	GTEx/v6	ENSG00000238083	A	2.02936e-12	9.25591	0.00300328	+	G	-	17	44164133	LRRC37A2	1
Brain_Anterior_cingulate_cortex_BA24	17:44165069:A:G	GTEx/v6	ENSG00000238083	G	2.02936e-12	9.25591	0.00300328	+	A	-	17	44165069	LRRC37A2	1
Brain_Anterior_cingulate_cortex_BA24	17:44165098:C:T	GTEx/v6	ENSG00000238083	T	2.02936e-12	9.25591	0.00300328	+	C	-	17	44165098	LRRC37A2	1
Brain_Anterior_cingulate_cortex_BA24	17:44165435:C:T	GTEx/v6	ENSG00000238083	T	2.02936e-12	9.25591	0.00300328	+	C	-	17	44165435	LRRC37A2	1
Brain_Anterior_cingulate_cortex_BA24	17:44165803:C:T	GTEx/v6	ENSG00000238083	C	2.02936e-12	9.25591	0.00300328	+	T	-	17	44165803	LRRC37A2	1
Brain_Anterior_cingulate_cortex_BA24	17:44165852:A:G	GTEx/v6	ENSG00000238083	G	2.02936e-12	9.25591	0.00300328	+	A	-	17	44165852	LRRC37A2	1
Brain_Anterior_cingulate_cortex_BA24	17:44166311:C:T	GTEx/v6	ENSG00000238083	T	2.02936e-12	9.25591	0.00300328	+	C	-	17	44166311	LRRC37A2	1
Brain_Anterior_cingulate_cortex_BA24	17:44166500:A:G	GTEx/v6	ENSG00000238083	A	2.02936e-12	9.25591	0.00300328	+	G	-	17	44166500	LRRC37A2	1
Brain_Anterior_cingulate_cortex_BA24	17:44166646:C:T	GTEx/v6	ENSG00000238083	T	2.02936e-12	9.25591	0.00300328	+	C	-	17	44166646	LRRC37A2	1
Brain_Anterior_cingulate_cortex_BA24	17:44167101:C:T	GTEx/v6	ENSG00000238083	C	2.02936e-12	9.25591	0.00300328	+	T	-	17	44167101	LRRC37A2	1
Brain_Anterior_cingulate_cortex_BA24	17:44167464:A:G	GTEx/v6	ENSG00000238083	A	2.02936e-12	9.25591	0.00300328	+	G	-	17	44167464	LRRC37A2	1
Brain_Anterior_cingulate_cortex_BA24	17:44167661:G:T	GTEx/v6	ENSG00000238083	T	2.02936e-12	9.25591	0.00300328	+	G	-	17	44167661	LRRC37A2	1
Brain_Anterior_cingulate_cortex_BA24	17:44167729:A:G	GTEx/v6	ENSG00000238083	G	2.02936e-12	9.25591	0.00300328	+	A	-	17	44167729	LRRC37A2	1
Brain_Anterior_cingulate_cortex_BA24	17:44170414:A:G	GTEx/v6	ENSG00000238083	A	2.02936e-12	9.25591	0.00300328	+	G	-	17	44170414	LRRC37A2	1
Brain_Anterior_cingulate_cortex_BA24	17:44170612:C:T	GTEx/v6	ENSG00000238083	T	2.02936e-12	9.25591	0.00300328	+	C	-	17	44170612	LRRC37A2	1
Brain_Anterior_cingulate_cortex_BA24	17:44171024:C:T	GTEx/v6	ENSG00000238083	C	2.02936e-12	9.25591	0.00300328	+	T	-	17	44171024	LRRC37A2	1
Brain_Anterior_cingulate_cortex_BA24	17:44171565:A:C	GTEx/v6	ENSG00000238083	A	2.02936e-12	9.25591	0.00300328	+	C	-	17	44171565	LRRC37A2	1
Brain_Anterior_cingulate_cortex_BA24	17:44172205:C:CA	GTEx/v6	ENSG00000238083	C	2.02936e-12	9.25591	0.00300328	+	NA	NA	17	44172205	LRRC37A2	1
Brain_Anterior_cingulate_cortex_BA24	17:44172327:A:T	GTEx/v6	ENSG00000238083	A	2.02936e-12	9.25591	0.00300328	+	T	-	17	44172327	LRRC37A2	1
Brain_Anterior_cingulate_cortex_BA24	17:44173408:A:G	GTEx/v6	ENSG00000238083	A	2.02936e-12	9.25591	0.00300328	+	G	-	17	44173408	LRRC37A2	1
Brain_Anterior_cingulate_cortex_BA24	17:44174068:C:T	GTEx/v6	ENSG00000238083	C	2.02936e-12	9.25591	0.00300328	+	NA	NA	17	44174068	LRRC37A2	1
Brain_Anterior_cingulate_cortex_BA24	17:44174351:A:T	GTEx/v6	ENSG00000238083	A	2.02936e-12	9.25591	0.00300328	+	T	-	17	44174351	LRRC37A2	1
Brain_Anterior_cingulate_cortex_BA24	17:44174513:A:C	GTEx/v6	ENSG00000238083	A	2.02936e-12	9.25591	0.00300328	+	C	-	17	44174513	LRRC37A2	1
Brain_Anterior_cingulate_cortex_BA24	17:44176215:A:G	GTEx/v6	ENSG00000238083	A	2.02936e-12	9.25591	0.00300328	+	NA	NA	17	44176215	LRRC37A2	1
Brain_Anterior_cingulate_cortex_BA24	17:44177337:C:T	GTEx/v6	ENSG00000238083	T	2.02936e-12	9.25591	0.00300328	+	C	-	17	44177337	LRRC37A2	1
Brain_Anterior_cingulate_cortex_BA24	17:44177755:C:G	GTEx/v6	ENSG00000238083	G	2.02936e-12	9.25591	0.00300328	+	C	-	17	44177755	LRRC37A2	1
Brain_Anterior_cingulate_cortex_BA24	17:44177993:A:C	GTEx/v6	ENSG00000238083	A	2.02936e-12	9.25591	0.00300328	+	C	-	17	44177993	LRRC37A2	1
Brain_Anterior_cingulate_cortex_BA24	17:44178272:C:T	GTEx/v6	ENSG00000238083	T	2.02936e-12	9.25591	0.00300328	+	C	-	17	44178272	LRRC37A2	1
Brain_Anterior_cingulate_cortex_BA24	17:44178337:C:T	GTEx/v6	ENSG00000238083	C	2.02936e-12	9.25591	0.00300328	+	T	-	17	44178337	LRRC37A2	1
Brain_Anterior_cingulate_cortex_BA24	17:44178839:C:T	GTEx/v6	ENSG00000238083	C	2.02936e-12	9.25591	0.00300328	+	T	-	17	44178839	LRRC37A2	1
Brain_Anterior_cingulate_cortex_BA24	17:44178884:A:G	GTEx/v6	ENSG00000238083	A	2.02936e-12	9.25591	0.00300328	+	G	-	17	44178884	LRRC37A2	1
Brain_Anterior_cingulate_cortex_BA24	17:44179969:A:G	GTEx/v6	ENSG00000238083	A	2.02936e-12	9.25591	0.00300328	+	G	-	17	44179969	LRRC37A2	1
Brain_Anterior_cingulate_cortex_BA24	17:44179992:A:G	GTEx/v6	ENSG00000238083	G	2.02936e-12	9.25591	0.00300328	+	A	-	17	44179992	LRRC37A2	1
Brain_Anterior_cingulate_cortex_BA24	17:44180173:G:T	GTEx/v6	ENSG00000238083	G	2.02936e-12	9.25591	0.00300328	+	T	-	17	44180173	LRRC37A2	1
Brain_Anterior_cingulate_cortex_BA24	17:44180442:A:G	GTEx/v6	ENSG00000238083	G	2.02936e-12	9.25591	0.00300328	+	A	-	17	44180442	LRRC37A2	1
Brain_Anterior_cingulate_cortex_BA24	17:44180954:A:G	GTEx/v6	ENSG00000238083	G	2.02936e-12	9.25591	0.00300328	+	A	-	17	44180954	LRRC37A2	1
Brain_Anterior_cingulate_cortex_BA24	17:44180997:C:T	GTEx/v6	ENSG00000238083	T	2.02936e-12	9.25591	0.00300328	+	C	-	17	44180997	LRRC37A2	1
Brain_Anterior_cingulate_cortex_BA24	17:44181118:A:G	GTEx/v6	ENSG00000238083	A	2.02936e-12	9.25591	0.00300328	+	NA	NA	17	44181118	LRRC37A2	1
Brain_Anterior_cingulate_cortex_BA24	17:44181454:C:T	GTEx/v6	ENSG00000238083	T	2.02936e-12	9.25591	0.00300328	+	C	-	17	44181454	LRRC37A2	1
Brain_Anterior_cingulate_cortex_BA24	17:44181508:G:T	GTEx/v6	ENSG00000238083	G	2.02936e-12	9.25591	0.00300328	+	T	-	17	44181508	LRRC37A2	1
Brain_Anterior_cingulate_cortex_BA24	17:44181933:C:T	GTEx/v6	ENSG00000238083	C	2.02936e-12	9.25591	0.00300328	+	T	-	17	44181933	LRRC37A2	1
Brain_Anterior_cingulate_cortex_BA24	17:44182181:C:T	GTEx/v6	ENSG00000238083	C	2.02936e-12	9.25591	0.00300328	+	T	-	17	44182181	LRRC37A2	1
Brain_Anterior_cingulate_cortex_BA24	17:44182336:A:C	GTEx/v6	ENSG00000238083	A	2.02936e-12	9.25591	0.00300328	+	C	-	17	44182336	LRRC37A2	1
Brain_Anterior_cingulate_cortex_BA24	17:44182706:A:G	GTEx/v6	ENSG00000238083	G	2.02936e-12	9.25591	0.00300328	+	A	-	17	44182706	LRRC37A2	1
Brain_Anterior_cingulate_cortex_BA24	17:44183616:A:C	GTEx/v6	ENSG00000238083	A	2.02936e-12	9.25591	0.00300328	+	C	-	17	44183616	LRRC37A2	1
Brain_Anterior_cingulate_cortex_BA24	17:44184375:A:G	GTEx/v6	ENSG00000238083	G	2.02936e-12	9.25591	0.00300328	+	A	-	17	44184375	LRRC37A2	1
Brain_Anterior_cingulate_cortex_BA24	17:44184428:C:T	GTEx/v6	ENSG00000238083	C	2.02936e-12	9.25591	0.00300328	+	T	-	17	44184428	LRRC37A2	1
Brain_Anterior_cingulate_cortex_BA24	17:44185245:A:C	GTEx/v6	ENSG00000238083	A	2.02936e-12	9.25591	0.00300328	+	C	-	17	44185245	LRRC37A2	1
Brain_Anterior_cingulate_cortex_BA24	17:44185427:A:AT	GTEx/v6	ENSG00000238083	AT	2.02936e-12	9.25591	0.00300328	+	NA	NA	17	44185427	LRRC37A2	1
Brain_Anterior_cingulate_cortex_BA24	17:44186301:C:T	GTEx/v6	ENSG00000238083	C	2.02936e-12	9.25591	0.00300328	+	T	-	17	44186301	LRRC37A2	1
Brain_Anterior_cingulate_cortex_BA24	17:44186593:C:T	GTEx/v6	ENSG00000238083	C	2.02936e-12	9.25591	0.00300328	+	T	-	17	44186593	LRRC37A2	1
Brain_Anterior_cingulate_cortex_BA24	17:44186894:A:C	GTEx/v6	ENSG00000238083	C	2.02936e-12	9.25591	0.00300328	+	A	-	17	44186894	LRRC37A2	1
Brain_Anterior_cingulate_cortex_BA24	17:44187492:A:G	GTEx/v6	ENSG00000238083	G	2.02936e-12	9.25591	0.00300328	+	A	-	17	44187492	LRRC37A2	1
Brain_Anterior_cingulate_cortex_BA24	17:44188477:G:T	GTEx/v6	ENSG00000238083	G	2.02936e-12	9.25591	0.00300328	+	T	-	17	44188477	LRRC37A2	1
Brain_Anterior_cingulate_cortex_BA24	17:44188755:C:T	GTEx/v6	ENSG00000238083	C	2.02936e-12	9.25591	0.00300328	+	T	-	17	44188755	LRRC37A2	1
Brain_Anterior_cingulate_cortex_BA24	17:44189373:C:T	GTEx/v6	ENSG00000238083	T	2.02936e-12	9.25591	0.00300328	+	C	-	17	44189373	LRRC37A2	1
Brain_Anterior_cingulate_cortex_BA24	17:44189408:C:T	GTEx/v6	ENSG00000238083	C	2.02936e-12	9.25591	0.00300328	+	T	-	17	44189408	LRRC37A2	1
Brain_Anterior_cingulate_cortex_BA24	17:44191085:A:G	GTEx/v6	ENSG00000238083	A	2.02936e-12	9.25591	0.00300328	+	G	-	17	44191085	LRRC37A2	1
Brain_Anterior_cingulate_cortex_BA24	17:44191159:C:T	GTEx/v6	ENSG00000238083	T	2.02936e-12	9.25591	0.00300328	+	C	-	17	44191159	LRRC37A2	1
Brain_Anterior_cingulate_cortex_BA24	17:44191835:A:G	GTEx/v6	ENSG00000238083	G	2.02936e-12	9.25591	0.00300328	+	A	-	17	44191835	LRRC37A2	1
Brain_Anterior_cingulate_cortex_BA24	17:44192395:G:T	GTEx/v6	ENSG00000238083	T	2.02936e-12	9.25591	0.00300328	+	G	-	17	44192395	LRRC37A2	1
Brain_Anterior_cingulate_cortex_BA24	17:44192957:C:T	GTEx/v6	ENSG00000238083	C	2.02936e-12	9.25591	0.00300328	+	T	-	17	44192957	LRRC37A2	1
Brain_Anterior_cingulate_cortex_BA24	17:44193097:A:C	GTEx/v6	ENSG00000238083	A	2.02936e-12	9.25591	0.00300328	+	C	-	17	44193097	LRRC37A2	1
Brain_Anterior_cingulate_cortex_BA24	17:44194152:A:T	GTEx/v6	ENSG00000238083	A	2.02936e-12	9.25591	0.00300328	+	T	-	17	44194152	LRRC37A2	1
Brain_Anterior_cingulate_cortex_BA24	17:44194519:C:T	GTEx/v6	ENSG00000238083	C	2.02936e-12	9.25591	0.00300328	+	T	-	17	44194519	LRRC37A2	1
Brain_Anterior_cingulate_cortex_BA24	17:44194621:C:G	GTEx/v6	ENSG00000238083	G	2.02936e-12	9.25591	0.00300328	+	C	-	17	44194621	LRRC37A2	1
Brain_Anterior_cingulate_cortex_BA24	17:44194735:G:T	GTEx/v6	ENSG00000238083	T	2.02936e-12	9.25591	0.00300328	+	G	-	17	44194735	LRRC37A2	1
Brain_Anterior_cingulate_cortex_BA24	17:44194835:C:T	GTEx/v6	ENSG00000238083	C	2.02936e-12	9.25591	0.00300328	+	T	-	17	44194835	LRRC37A2	1
Brain_Anterior_cingulate_cortex_BA24	17:44195611:C:CA	GTEx/v6	ENSG00000238083	C	2.02936e-12	9.25591	0.00300328	+	NA	NA	17	44195611	LRRC37A2	1
Brain_Anterior_cingulate_cortex_BA24	17:44196015:C:G	GTEx/v6	ENSG00000238083	G	2.02936e-12	9.25591	0.00300328	+	C	-	17	44196015	LRRC37A2	1
Brain_Anterior_cingulate_cortex_BA24	17:44196125:C:T	GTEx/v6	ENSG00000238083	C	2.02936e-12	9.25591	0.00300328	+	T	-	17	44196125	LRRC37A2	1
Brain_Anterior_cingulate_cortex_BA24	17:44196153:A:G	GTEx/v6	ENSG00000238083	G	2.02936e-12	9.25591	0.00300328	+	A	-	17	44196153	LRRC37A2	1
Brain_Anterior_cingulate_cortex_BA24	17:44196447:A:T	GTEx/v6	ENSG00000238083	A	2.02936e-12	9.25591	0.00300328	+	T	-	17	44196447	LRRC37A2	1
Brain_Anterior_cingulate_cortex_BA24	17:44196653:A:G	GTEx/v6	ENSG00000238083	A	2.02936e-12	9.25591	0.00300328	+	G	-	17	44196653	LRRC37A2	1
Brain_Anterior_cingulate_cortex_BA24	17:44196799:A:G	GTEx/v6	ENSG00000238083	A	2.02936e-12	9.25591	0.00300328	+	G	-	17	44196799	LRRC37A2	1
Brain_Anterior_cingulate_cortex_BA24	17:44196822:A:G	GTEx/v6	ENSG00000238083	A	2.02936e-12	9.25591	0.00300328	+	G	-	17	44196822	LRRC37A2	1
Brain_Anterior_cingulate_cortex_BA24	17:44197032:C:T	GTEx/v6	ENSG00000238083	C	2.02936e-12	9.25591	0.00300328	+	T	-	17	44197032	LRRC37A2	1
Brain_Anterior_cingulate_cortex_BA24	17:44197603:C:T	GTEx/v6	ENSG00000238083	C	2.02936e-12	9.25591	0.00300328	+	T	-	17	44197603	LRRC37A2	1
Brain_Anterior_cingulate_cortex_BA24	17:44197806:C:T	GTEx/v6	ENSG00000238083	C	2.02936e-12	9.25591	0.00300328	+	T	-	17	44197806	LRRC37A2	1
Brain_Anterior_cingulate_cortex_BA24	17:44198080:C:T	GTEx/v6	ENSG00000238083	T	2.02936e-12	9.25591	0.00300328	+	C	-	17	44198080	LRRC37A2	1
Brain_Anterior_cingulate_cortex_BA24	17:44198806:C:T	GTEx/v6	ENSG00000238083	C	2.02936e-12	9.25591	0.00300328	+	T	-	17	44198806	LRRC37A2	1
Brain_Anterior_cingulate_cortex_BA24	17:44198962:T:TA	GTEx/v6	ENSG00000238083	TA	2.02936e-12	9.25591	0.00300328	+	NA	NA	17	44198962	LRRC37A2	1
Brain_Anterior_cingulate_cortex_BA24	17:44200015:C:T	GTEx/v6	ENSG00000238083	C	2.02936e-12	9.25591	0.00300328	+	NA	NA	17	44200015	LRRC37A2	1
Brain_Anterior_cingulate_cortex_BA24	17:44200033:C:T	GTEx/v6	ENSG00000238083	C	2.02936e-12	9.25591	0.00300328	+	NA	NA	17	44200033	LRRC37A2	1
Brain_Anterior_cingulate_cortex_BA24	17:44200078:A:T	GTEx/v6	ENSG00000238083	T	2.02936e-12	9.25591	0.00300328	+	A	-	17	44200078	LRRC37A2	1
Brain_Anterior_cingulate_cortex_BA24	17:44200510:A:C	GTEx/v6	ENSG00000238083	A	2.02936e-12	9.25591	0.00300328	+	C	-	17	44200510	LRRC37A2	1
Brain_Anterior_cingulate_cortex_BA24	17:44201109:C:G	GTEx/v6	ENSG00000238083	G	2.02936e-12	9.25591	0.00300328	+	C	-	17	44201109	LRRC37A2	1
Brain_Anterior_cingulate_cortex_BA24	17:44201667:A:G	GTEx/v6	ENSG00000238083	A	2.02936e-12	9.25591	0.00300328	+	G	-	17	44201667	LRRC37A2	1
Brain_Anterior_cingulate_cortex_BA24	17:44201680:A:C	GTEx/v6	ENSG00000238083	C	2.02936e-12	9.25591	0.00300328	+	A	-	17	44201680	LRRC37A2	1
Brain_Anterior_cingulate_cortex_BA24	17:44201865:C:T	GTEx/v6	ENSG00000238083	T	2.02936e-12	9.25591	0.00300328	+	C	-	17	44201865	LRRC37A2	1
Brain_Anterior_cingulate_cortex_BA24	17:44201887:C:T	GTEx/v6	ENSG00000238083	T	2.02936e-12	9.25591	0.00300328	+	C	-	17	44201887	LRRC37A2	1
Brain_Anterior_cingulate_cortex_BA24	17:44202147:A:G	GTEx/v6	ENSG00000238083	G	2.02936e-12	9.25591	0.00300328	+	A	-	17	44202147	LRRC37A2	1
Brain_Anterior_cingulate_cortex_BA24	17:44202231:A:G	GTEx/v6	ENSG00000238083	G	2.02936e-12	9.25591	0.00300328	+	A	-	17	44202231	LRRC37A2	1
Brain_Anterior_cingulate_cortex_BA24	17:44202564:A:G	GTEx/v6	ENSG00000238083	A	2.02936e-12	9.25591	0.00300328	+	G	-	17	44202564	LRRC37A2	1
Brain_Anterior_cingulate_cortex_BA24	17:44202608:C:T	GTEx/v6	ENSG00000238083	T	2.02936e-12	9.25591	0.00300328	+	C	-	17	44202608	LRRC37A2	1
Brain_Anterior_cingulate_cortex_BA24	17:44202952:C:G	GTEx/v6	ENSG00000238083	G	2.02936e-12	9.25591	0.00300328	+	C	-	17	44202952	LRRC37A2	1
Brain_Anterior_cingulate_cortex_BA24	17:44203131:C:G	GTEx/v6	ENSG00000238083	G	2.02936e-12	9.25591	0.00300328	+	C	-	17	44203131	LRRC37A2	1
Brain_Anterior_cingulate_cortex_BA24	17:44203366:C:T	GTEx/v6	ENSG00000238083	C	2.02936e-12	9.25591	0.00300328	+	T	-	17	44203366	LRRC37A2	1
Brain_Anterior_cingulate_cortex_BA24	17:44203413:C:T	GTEx/v6	ENSG00000238083	T	2.02936e-12	9.25591	0.00300328	+	C	-	17	44203413	LRRC37A2	1
Brain_Anterior_cingulate_cortex_BA24	17:44203520:C:T	GTEx/v6	ENSG00000238083	T	2.02936e-12	9.25591	0.00300328	+	C	-	17	44203520	LRRC37A2	1
Brain_Anterior_cingulate_cortex_BA24	17:44204299:A:AC	GTEx/v6	ENSG00000238083	A	2.02936e-12	9.25591	0.00300328	+	NA	NA	17	44204299	LRRC37A2	1
Brain_Anterior_cingulate_cortex_BA24	17:44204304:G:T	GTEx/v6	ENSG00000238083	G	2.02936e-12	9.25591	0.00300328	+	T	-	17	44204304	LRRC37A2	1
Brain_Anterior_cingulate_cortex_BA24	17:44205500:A:G	GTEx/v6	ENSG00000238083	G	2.02936e-12	9.25591	0.00300328	+	A	-	17	44205500	LRRC37A2	1
Brain_Anterior_cingulate_cortex_BA24	17:44205839:A:G	GTEx/v6	ENSG00000238083	G	2.02936e-12	9.25591	0.00300328	+	A	-	17	44205839	LRRC37A2	1
Brain_Anterior_cingulate_cortex_BA24	17:44206079:C:T	GTEx/v6	ENSG00000238083	T	2.02936e-12	9.25591	0.00300328	+	C	-	17	44206079	LRRC37A2	1
Brain_Anterior_cingulate_cortex_BA24	17:44206482:C:T	GTEx/v6	ENSG00000238083	T	2.02936e-12	9.25591	0.00300328	+	C	-	17	44206482	LRRC37A2	1
Brain_Anterior_cingulate_cortex_BA24	17:44206646:C:G	GTEx/v6	ENSG00000238083	G	2.02936e-12	9.25591	0.00300328	+	C	-	17	44206646	LRRC37A2	1
Brain_Anterior_cingulate_cortex_BA24	17:44207066:A:G	GTEx/v6	ENSG00000238083	G	2.02936e-12	9.25591	0.00300328	+	A	-	17	44207066	LRRC37A2	1
Brain_Anterior_cingulate_cortex_BA24	17:44207360:C:T	GTEx/v6	ENSG00000238083	T	2.02936e-12	9.25591	0.00300328	+	NA	NA	17	44207360	LRRC37A2	1
Brain_Anterior_cingulate_cortex_BA24	17:44207523:A:T	GTEx/v6	ENSG00000238083	A	2.02936e-12	9.25591	0.00300328	+	NA	NA	17	44207523	LRRC37A2	1
Brain_Anterior_cingulate_cortex_BA24	17:44208945:C:T	GTEx/v6	ENSG00000238083	T	2.02936e-12	9.25591	0.00300328	+	C	-	17	44208945	LRRC37A2	1
Brain_Anterior_cingulate_cortex_BA24	17:44209313:C:T	GTEx/v6	ENSG00000238083	C	2.02936e-12	9.25591	0.00300328	+	T	-	17	44209313	LRRC37A2	1
Brain_Anterior_cingulate_cortex_BA24	17:44209364:A:G	GTEx/v6	ENSG00000238083	A	2.02936e-12	9.25591	0.00300328	+	G	-	17	44209364	LRRC37A2	1
Brain_Anterior_cingulate_cortex_BA24	17:44209474:A:T	GTEx/v6	ENSG00000238083	T	2.02936e-12	9.25591	0.00300328	+	A	-	17	44209474	LRRC37A2	1
Brain_Anterior_cingulate_cortex_BA24	17:44209628:C:T	GTEx/v6	ENSG00000238083	C	2.02936e-12	9.25591	0.00300328	+	T	-	17	44209628	LRRC37A2	1
Brain_Anterior_cingulate_cortex_BA24	17:44209919:C:G	GTEx/v6	ENSG00000238083	G	2.02936e-12	9.25591	0.00300328	+	C	-	17	44209919	LRRC37A2	1
Brain_Anterior_cingulate_cortex_BA24	17:44209957:A:G	GTEx/v6	ENSG00000238083	G	2.02936e-12	9.25591	0.00300328	+	A	-	17	44209957	LRRC37A2	1
Brain_Anterior_cingulate_cortex_BA24	17:44210988:C:G	GTEx/v6	ENSG00000238083	G	2.02936e-12	9.25591	0.00300328	+	C	-	17	44210988	LRRC37A2	1
Brain_Anterior_cingulate_cortex_BA24	17:44213204:C:T	GTEx/v6	ENSG00000238083	T	2.02936e-12	9.25591	0.00300328	+	NA	NA	17	44213204	LRRC37A2	1
Brain_Anterior_cingulate_cortex_BA24	17:44213712:A:G	GTEx/v6	ENSG00000238083	A	2.02936e-12	9.25591	0.00300328	+	NA	NA	17	44213712	LRRC37A2	1
Brain_Anterior_cingulate_cortex_BA24	17:44213921:A:C	GTEx/v6	ENSG00000238083	C	2.02936e-12	9.25591	0.00300328	+	NA	NA	17	44213921	LRRC37A2	1
Brain_Anterior_cingulate_cortex_BA24	17:44214094:A:G	GTEx/v6	ENSG00000238083	G	2.02936e-12	9.25591	0.00300328	+	NA	NA	17	44214094	LRRC37A2	1
Brain_Anterior_cingulate_cortex_BA24	17:44215045:C:T	GTEx/v6	ENSG00000238083	C	2.02936e-12	9.25591	0.00300328	+	NA	NA	17	44215045	LRRC37A2	1
Brain_Anterior_cingulate_cortex_BA24	17:44215416:A:AG	GTEx/v6	ENSG00000238083	AG	2.02936e-12	9.25591	0.00300328	+	NA	NA	17	44215416	LRRC37A2	1
Brain_Anterior_cingulate_cortex_BA24	17:44215823:A:G	GTEx/v6	ENSG00000238083	G	2.02936e-12	9.25591	0.00300328	+	NA	NA	17	44215823	LRRC37A2	1
Brain_Anterior_cingulate_cortex_BA24	17:44228529:A:G	GTEx/v6	ENSG00000238083	A	2.02936e-12	9.25591	0.00300328	+	NA	NA	17	44228529	LRRC37A2	1
Brain_Anterior_cingulate_cortex_BA24	17:44228824:A:G	GTEx/v6	ENSG00000238083	G	2.02936e-12	9.25591	0.00300328	+	NA	NA	17	44228824	LRRC37A2	1
Brain_Anterior_cingulate_cortex_BA24	17:44229986:C:T	GTEx/v6	ENSG00000238083	C	2.02936e-12	9.25591	0.00300328	+	NA	NA	17	44229986	LRRC37A2	1
Brain_Anterior_cingulate_cortex_BA24	17:44230647:C:T	GTEx/v6	ENSG00000238083	T	2.02936e-12	9.25591	0.00300328	+	NA	NA	17	44230647	LRRC37A2	1
Brain_Anterior_cingulate_cortex_BA24	17:44231117:C:T	GTEx/v6	ENSG00000238083	C	2.02936e-12	9.25591	0.00300328	+	NA	NA	17	44231117	LRRC37A2	1
Brain_Anterior_cingulate_cortex_BA24	17:44231295:A:G	GTEx/v6	ENSG00000238083	A	2.02936e-12	9.25591	0.00300328	+	NA	NA	17	44231295	LRRC37A2	1
Brain_Anterior_cingulate_cortex_BA24	17:44231326:A:G	GTEx/v6	ENSG00000238083	A	2.02936e-12	9.25591	0.00300328	+	NA	NA	17	44231326	LRRC37A2	1
Brain_Anterior_cingulate_cortex_BA24	17:44231617:A:T	GTEx/v6	ENSG00000238083	T	2.02936e-12	9.25591	0.00300328	+	NA	NA	17	44231617	LRRC37A2	1
Brain_Anterior_cingulate_cortex_BA24	17:44233433:C:G	GTEx/v6	ENSG00000238083	C	2.02936e-12	9.25591	0.00300328	+	NA	NA	17	44233433	LRRC37A2	1
Brain_Anterior_cingulate_cortex_BA24	17:44233776:C:T	GTEx/v6	ENSG00000238083	C	2.02936e-12	9.25591	0.00300328	+	NA	NA	17	44233776	LRRC37A2	1
Brain_Anterior_cingulate_cortex_BA24	17:44233811:C:T	GTEx/v6	ENSG00000238083	T	2.02936e-12	9.25591	0.00300328	+	NA	NA	17	44233811	LRRC37A2	1
Brain_Anterior_cingulate_cortex_BA24	17:44234060:A:G	GTEx/v6	ENSG00000238083	G	2.02936e-12	9.25591	0.00300328	+	NA	NA	17	44234060	LRRC37A2	1
Brain_Anterior_cingulate_cortex_BA24	17:44234526:C:T	GTEx/v6	ENSG00000238083	T	2.02936e-12	9.25591	0.00300328	+	NA	NA	17	44234526	LRRC37A2	1
Brain_Anterior_cingulate_cortex_BA24	17:44235893:C:T	GTEx/v6	ENSG00000238083	T	2.02936e-12	9.25591	0.00300328	+	NA	NA	17	44235893	LRRC37A2	1
Brain_Anterior_cingulate_cortex_BA24	17:44236725:A:C	GTEx/v6	ENSG00000238083	A	2.02936e-12	9.25591	0.00300328	+	NA	NA	17	44236725	LRRC37A2	1
Brain_Anterior_cingulate_cortex_BA24	17:44237372:C:G	GTEx/v6	ENSG00000238083	C	2.02936e-12	9.25591	0.00300328	+	NA	NA	17	44237372	LRRC37A2	1
Brain_Anterior_cingulate_cortex_BA24	17:44237790:A:G	GTEx/v6	ENSG00000238083	A	2.02936e-12	9.25591	0.00300328	+	NA	NA	17	44237790	LRRC37A2	1
Brain_Anterior_cingulate_cortex_BA24	17:44238130:A:AT	GTEx/v6	ENSG00000238083	A	2.02936e-12	9.25591	0.00300328	+	NA	NA	17	44238130	LRRC37A2	1
Brain_Anterior_cingulate_cortex_BA24	17:44238424:A:G	GTEx/v6	ENSG00000238083	A	2.02936e-12	9.25591	0.00300328	+	NA	NA	17	44238424	LRRC37A2	1
Brain_Anterior_cingulate_cortex_BA24	17:44238938:C:T	GTEx/v6	ENSG00000238083	C	2.02936e-12	9.25591	0.00300328	+	NA	NA	17	44238938	LRRC37A2	1
Brain_Anterior_cingulate_cortex_BA24	17:44238966:C:T	GTEx/v6	ENSG00000238083	C	2.02936e-12	9.25591	0.00300328	+	NA	NA	17	44238966	LRRC37A2	1
Brain_Anterior_cingulate_cortex_BA24	17:44240107:C:T	GTEx/v6	ENSG00000238083	C	2.02936e-12	9.25591	0.00300328	+	NA	NA	17	44240107	LRRC37A2	1
Brain_Anterior_cingulate_cortex_BA24	17:44240986:A:C	GTEx/v6	ENSG00000238083	A	2.02936e-12	9.25591	0.00300328	+	NA	NA	17	44240986	LRRC37A2	1
Brain_Anterior_cingulate_cortex_BA24	17:44241304:C:G	GTEx/v6	ENSG00000238083	G	2.02936e-12	9.25591	0.00300328	+	NA	NA	17	44241304	LRRC37A2	1
Brain_Anterior_cingulate_cortex_BA24	17:44241664:C:T	GTEx/v6	ENSG00000238083	C	2.02936e-12	9.25591	0.00300328	+	NA	NA	17	44241664	LRRC37A2	1
Brain_Anterior_cingulate_cortex_BA24	17:44242969:C:T	GTEx/v6	ENSG00000238083	C	2.02936e-12	9.25591	0.00300328	+	NA	NA	17	44242969	LRRC37A2	1
Brain_Anterior_cingulate_cortex_BA24	17:44243179:A:G	GTEx/v6	ENSG00000238083	G	2.02936e-12	9.25591	0.00300328	+	NA	NA	17	44243179	LRRC37A2	1
Brain_Anterior_cingulate_cortex_BA24	17:44243979:C:T	GTEx/v6	ENSG00000238083	T	2.02936e-12	9.25591	0.00300328	+	NA	NA	17	44243979	LRRC37A2	1
Brain_Anterior_cingulate_cortex_BA24	17:44244397:A:G	GTEx/v6	ENSG00000238083	A	2.02936e-12	9.25591	0.00300328	+	NA	NA	17	44244397	LRRC37A2	1
Brain_Anterior_cingulate_cortex_BA24	17:44244926:G:T	GTEx/v6	ENSG00000238083	G	2.02936e-12	9.25591	0.00300328	+	NA	NA	17	44244926	LRRC37A2	1
Brain_Anterior_cingulate_cortex_BA24	17:44246211:A:G	GTEx/v6	ENSG00000238083	G	2.02936e-12	9.25591	0.00300328	+	NA	NA	17	44246211	LRRC37A2	1
Brain_Anterior_cingulate_cortex_BA24	17:44246405:A:C	GTEx/v6	ENSG00000238083	A	2.02936e-12	9.25591	0.00300328	+	NA	NA	17	44246405	LRRC37A2	1
Brain_Anterior_cingulate_cortex_BA24	17:44246624:A:C	GTEx/v6	ENSG00000238083	A	2.02936e-12	9.25591	0.00300328	+	NA	NA	17	44246624	LRRC37A2	1
Brain_Anterior_cingulate_cortex_BA24	17:44246997:A:G	GTEx/v6	ENSG00000238083	A	2.02936e-12	9.25591	0.00300328	+	NA	NA	17	44246997	LRRC37A2	1
Brain_Anterior_cingulate_cortex_BA24	17:44247314:C:T	GTEx/v6	ENSG00000238083	T	2.02936e-12	9.25591	0.00300328	+	NA	NA	17	44247314	LRRC37A2	1
Brain_Anterior_cingulate_cortex_BA24	17:44247673:A:G	GTEx/v6	ENSG00000238083	A	2.02936e-12	9.25591	0.00300328	+	NA	NA	17	44247673	LRRC37A2	1
Brain_Anterior_cingulate_cortex_BA24	17:44248042:A:G	GTEx/v6	ENSG00000238083	A	2.02936e-12	9.25591	0.00300328	+	NA	NA	17	44248042	LRRC37A2	1
Brain_Anterior_cingulate_cortex_BA24	17:44248769:C:T	GTEx/v6	ENSG00000238083	C	2.02936e-12	9.25591	0.00300328	+	NA	NA	17	44248769	LRRC37A2	1
Brain_Anterior_cingulate_cortex_BA24	17:44248814:A:G	GTEx/v6	ENSG00000238083	A	2.02936e-12	9.25591	0.00300328	+	NA	NA	17	44248814	LRRC37A2	1
Brain_Anterior_cingulate_cortex_BA24	17:44282892:C:T	GTEx/v6	ENSG00000238083	C	2.02936e-12	9.25591	0.00300328	+	NA	NA	17	44282892	LRRC37A2	1
Brain_Anterior_cingulate_cortex_BA24	17:44283022:A:G	GTEx/v6	ENSG00000238083	G	2.02936e-12	9.25591	0.00300328	+	NA	NA	17	44283022	LRRC37A2	1
Brain_Anterior_cingulate_cortex_BA24	17:44283479:C:T	GTEx/v6	ENSG00000238083	C	2.02936e-12	9.25591	0.00300328	+	NA	NA	17	44283479	LRRC37A2	1
Brain_Anterior_cingulate_cortex_BA24	17:44283761:A:T	GTEx/v6	ENSG00000238083	T	2.02936e-12	9.25591	0.00300328	+	NA	NA	17	44283761	LRRC37A2	1
Brain_Anterior_cingulate_cortex_BA24	17:44284641:G:T	GTEx/v6	ENSG00000238083	G	2.02936e-12	9.25591	0.00300328	+	NA	NA	17	44284641	LRRC37A2	1
Brain_Anterior_cingulate_cortex_BA24	17:44285142:C:G	GTEx/v6	ENSG00000238083	C	2.02936e-12	9.25591	0.00300328	+	NA	NA	17	44285142	LRRC37A2	1
Brain_Anterior_cingulate_cortex_BA24	17:44285460:G:GA	GTEx/v6	ENSG00000238083	GA	2.02936e-12	9.25591	0.00300328	+	NA	NA	17	44285460	LRRC37A2	1
Brain_Anterior_cingulate_cortex_BA24	17:44285531:A:G	GTEx/v6	ENSG00000238083	A	2.02936e-12	9.25591	0.00300328	+	NA	NA	17	44285531	LRRC37A2	1
Brain_Anterior_cingulate_cortex_BA24	17:43766415:A:G	GTEx/v6	ENSG00000238083	G	2.02965e-12	9.25587	0.00300328	+	A	-	17	43766415	LRRC37A2	1
Brain_Anterior_cingulate_cortex_BA24	17:43837091:C:T	GTEx/v6	ENSG00000238083	C	2.02965e-12	9.25587	0.00300328	+	T	-	17	43837091	LRRC37A2	1
Brain_Anterior_cingulate_cortex_BA24	17:43837115:A:G	GTEx/v6	ENSG00000238083	G	2.02965e-12	9.25587	0.00300328	+	A	-	17	43837115	LRRC37A2	1
Brain_Anterior_cingulate_cortex_BA24	17:44173812:A:G	GTEx/v6	ENSG00000238083	A	2.02965e-12	9.25587	0.00300328	+	NA	NA	17	44173812	LRRC37A2	1
Brain_Anterior_cingulate_cortex_BA24	17:44181681:A:G	GTEx/v6	ENSG00000238083	G	2.02965e-12	9.25587	0.00300328	+	A	-	17	44181681	LRRC37A2	1
Brain_Anterior_cingulate_cortex_BA24	17:44201344:C:G	GTEx/v6	ENSG00000238083	C	2.02965e-12	9.25587	0.00300328	+	G	-	17	44201344	LRRC37A2	1
Brain_Anterior_cingulate_cortex_BA24	17:44082432:A:G	GTEx/v6	ENSG00000238083	A	2.02977e-12	9.25586	0.00300328	+	NA	NA	17	44082432	LRRC37A2	1
Brain_Anterior_cingulate_cortex_BA24	17:44082441:C:T	GTEx/v6	ENSG00000238083	C	2.02977e-12	9.25586	0.00300328	+	NA	NA	17	44082441	LRRC37A2	1
Brain_Anterior_cingulate_cortex_BA24	17:44130924:A:T	GTEx/v6	ENSG00000238083	T	2.02992e-12	9.25583	0.00300328	+	A	-	17	44130924	LRRC37A2	1
Brain_Anterior_cingulate_cortex_BA24	17:44227510:A:T	GTEx/v6	ENSG00000238083	T	2.02992e-12	9.25583	0.00300328	+	NA	NA	17	44227510	LRRC37A2	1
Brain_Anterior_cingulate_cortex_BA24	17:43837237:A:G	GTEx/v6	ENSG00000238083	G	2.02995e-12	9.25583	0.00300328	+	A	-	17	43837237	LRRC37A2	1
Brain_Anterior_cingulate_cortex_BA24	17:43837446:C:G	GTEx/v6	ENSG00000238083	G	2.02995e-12	9.25583	0.00300328	+	C	-	17	43837446	LRRC37A2	1
Brain_Anterior_cingulate_cortex_BA24	17:43837567:C:T	GTEx/v6	ENSG00000238083	T	2.02995e-12	9.25583	0.00300328	+	C	-	17	43837567	LRRC37A2	1
Brain_Anterior_cingulate_cortex_BA24	17:44168508:C:T	GTEx/v6	ENSG00000238083	T	2.02995e-12	9.25583	0.00300328	+	C	-	17	44168508	LRRC37A2	1
Brain_Anterior_cingulate_cortex_BA24	17:44169406:A:G	GTEx/v6	ENSG00000238083	A	2.02995e-12	9.25583	0.00300328	+	G	-	17	44169406	LRRC37A2	1
Brain_Anterior_cingulate_cortex_BA24	17:44169437:C:T	GTEx/v6	ENSG00000238083	C	2.02995e-12	9.25583	0.00300328	+	T	-	17	44169437	LRRC37A2	1
Brain_Anterior_cingulate_cortex_BA24	17:44169581:C:T	GTEx/v6	ENSG00000238083	C	2.02995e-12	9.25583	0.00300328	+	T	-	17	44169581	LRRC37A2	1
Brain_Anterior_cingulate_cortex_BA24	17:44169605:C:T	GTEx/v6	ENSG00000238083	C	2.02995e-12	9.25583	0.00300328	+	T	-	17	44169605	LRRC37A2	1
Brain_Anterior_cingulate_cortex_BA24	17:44169759:A:G	GTEx/v6	ENSG00000238083	A	2.02995e-12	9.25583	0.00300328	+	G	-	17	44169759	LRRC37A2	1
Brain_Anterior_cingulate_cortex_BA24	17:44169769:C:T	GTEx/v6	ENSG00000238083	T	2.02995e-12	9.25583	0.00300328	+	C	-	17	44169769	LRRC37A2	1
Brain_Anterior_cingulate_cortex_BA24	17:44172391:C:T	GTEx/v6	ENSG00000238083	T	2.02995e-12	9.25583	0.00300328	+	C	-	17	44172391	LRRC37A2	1
Brain_Anterior_cingulate_cortex_BA24	17:44172408:C:G	GTEx/v6	ENSG00000238083	G	2.02995e-12	9.25583	0.00300328	+	C	-	17	44172408	LRRC37A2	1
Brain_Anterior_cingulate_cortex_BA24	17:44172493:A:AT	GTEx/v6	ENSG00000238083	AT	2.02995e-12	9.25583	0.00300328	+	NA	NA	17	44172493	LRRC37A2	1
Brain_Anterior_cingulate_cortex_BA24	17:44192923:A:G	GTEx/v6	ENSG00000238083	G	2.02995e-12	9.25583	0.00300328	+	A	-	17	44192923	LRRC37A2	1
Brain_Anterior_cingulate_cortex_BA24	17:44192946:C:T	GTEx/v6	ENSG00000238083	T	2.02995e-12	9.25583	0.00300328	+	C	-	17	44192946	LRRC37A2	1
Brain_Anterior_cingulate_cortex_BA24	17:44195495:A:G	GTEx/v6	ENSG00000238083	A	2.02995e-12	9.25583	0.00300328	+	G	-	17	44195495	LRRC37A2	1
Brain_Anterior_cingulate_cortex_BA24	17:43837782:A:G	GTEx/v6	ENSG00000238083	G	2.03026e-12	9.25578	0.00300328	+	A	-	17	43837782	LRRC37A2	1
Brain_Anterior_cingulate_cortex_BA24	17:43838014:A:G	GTEx/v6	ENSG00000238083	G	2.03026e-12	9.25578	0.00300328	+	A	-	17	43838014	LRRC37A2	1
Brain_Anterior_cingulate_cortex_BA24	17:43838071:C:T	GTEx/v6	ENSG00000238083	T	2.03026e-12	9.25578	0.00300328	+	C	-	17	43838071	LRRC37A2	1
Brain_Anterior_cingulate_cortex_BA24	17:44227531:C:T	GTEx/v6	ENSG00000238083	C	2.03049e-12	9.25575	0.00300328	+	NA	NA	17	44227531	LRRC37A2	1
Brain_Anterior_cingulate_cortex_BA24	17:44249621:A:G	GTEx/v6	ENSG00000238083	G	2.0305e-12	9.25575	0.00300328	+	NA	NA	17	44249621	LRRC37A2	1
Brain_Anterior_cingulate_cortex_BA24	17:44249800:A:G	GTEx/v6	ENSG00000238083	A	2.0305e-12	9.25575	0.00300328	+	NA	NA	17	44249800	LRRC37A2	1
Brain_Anterior_cingulate_cortex_BA24	17:44250669:T:TA	GTEx/v6	ENSG00000238083	T	2.0305e-12	9.25575	0.00300328	+	NA	NA	17	44250669	LRRC37A2	1
Brain_Anterior_cingulate_cortex_BA24	17:44251230:C:T	GTEx/v6	ENSG00000238083	C	2.0305e-12	9.25575	0.00300328	+	NA	NA	17	44251230	LRRC37A2	1
Brain_Anterior_cingulate_cortex_BA24	17:44251548:A:G	GTEx/v6	ENSG00000238083	A	2.0305e-12	9.25575	0.00300328	+	NA	NA	17	44251548	LRRC37A2	1
Brain_Anterior_cingulate_cortex_BA24	17:44251582:C:T	GTEx/v6	ENSG00000238083	C	2.0305e-12	9.25575	0.00300328	+	NA	NA	17	44251582	LRRC37A2	1
Brain_Anterior_cingulate_cortex_BA24	17:44254993:G:GT	GTEx/v6	ENSG00000238083	G	2.0305e-12	9.25575	0.00300328	+	NA	NA	17	44254993	LRRC37A2	1
Brain_Anterior_cingulate_cortex_BA24	17:44255017:C:T	GTEx/v6	ENSG00000238083	C	2.0305e-12	9.25575	0.00300328	+	NA	NA	17	44255017	LRRC37A2	1
Brain_Anterior_cingulate_cortex_BA24	17:44255532:C:T	GTEx/v6	ENSG00000238083	C	2.0305e-12	9.25575	0.00300328	+	NA	NA	17	44255532	LRRC37A2	1
Brain_Anterior_cingulate_cortex_BA24	17:44255777:A:G	GTEx/v6	ENSG00000238083	A	2.0305e-12	9.25575	0.00300328	+	NA	NA	17	44255777	LRRC37A2	1
Brain_Anterior_cingulate_cortex_BA24	17:44256811:A:AACAAG	GTEx/v6	ENSG00000238083	AACAAG	2.0305e-12	9.25575	0.00300328	+	NA	NA	17	44256811	LRRC37A2	1
Brain_Anterior_cingulate_cortex_BA24	17:44257473:C:T	GTEx/v6	ENSG00000238083	C	2.0305e-12	9.25575	0.00300328	+	NA	NA	17	44257473	LRRC37A2	1
Brain_Anterior_cingulate_cortex_BA24	17:44258231:A:G	GTEx/v6	ENSG00000238083	G	2.0305e-12	9.25575	0.00300328	+	NA	NA	17	44258231	LRRC37A2	1
Brain_Anterior_cingulate_cortex_BA24	17:44258354:C:G	GTEx/v6	ENSG00000238083	C	2.0305e-12	9.25575	0.00300328	+	NA	NA	17	44258354	LRRC37A2	1
Brain_Anterior_cingulate_cortex_BA24	17:44258422:G:T	GTEx/v6	ENSG00000238083	T	2.0305e-12	9.25575	0.00300328	+	NA	NA	17	44258422	LRRC37A2	1
Brain_Anterior_cingulate_cortex_BA24	17:44272552:C:T	GTEx/v6	ENSG00000238083	T	2.0305e-12	9.25575	0.00300328	+	NA	NA	17	44272552	LRRC37A2	1
Brain_Anterior_cingulate_cortex_BA24	17:44272928:A:C	GTEx/v6	ENSG00000238083	A	2.0305e-12	9.25575	0.00300328	+	NA	NA	17	44272928	LRRC37A2	1
Brain_Anterior_cingulate_cortex_BA24	17:44273218:C:T	GTEx/v6	ENSG00000238083	T	2.0305e-12	9.25575	0.00300328	+	NA	NA	17	44273218	LRRC37A2	1
Brain_Anterior_cingulate_cortex_BA24	17:44273264:A:G	GTEx/v6	ENSG00000238083	A	2.0305e-12	9.25575	0.00300328	+	NA	NA	17	44273264	LRRC37A2	1
Brain_Anterior_cingulate_cortex_BA24	17:44273448:A:C	GTEx/v6	ENSG00000238083	A	2.0305e-12	9.25575	0.00300328	+	NA	NA	17	44273448	LRRC37A2	1
Brain_Anterior_cingulate_cortex_BA24	17:44274560:C:T	GTEx/v6	ENSG00000238083	C	2.0305e-12	9.25575	0.00300328	+	NA	NA	17	44274560	LRRC37A2	1
Brain_Anterior_cingulate_cortex_BA24	17:44274766:C:T	GTEx/v6	ENSG00000238083	C	2.0305e-12	9.25575	0.00300328	+	NA	NA	17	44274766	LRRC37A2	1
Brain_Anterior_cingulate_cortex_BA24	17:44274985:A:C	GTEx/v6	ENSG00000238083	A	2.0305e-12	9.25575	0.00300328	+	NA	NA	17	44274985	LRRC37A2	1
Brain_Anterior_cingulate_cortex_BA24	17:44275035:G:T	GTEx/v6	ENSG00000238083	G	2.0305e-12	9.25575	0.00300328	+	NA	NA	17	44275035	LRRC37A2	1
Brain_Anterior_cingulate_cortex_BA24	17:44275619:A:G	GTEx/v6	ENSG00000238083	G	2.0305e-12	9.25575	0.00300328	+	NA	NA	17	44275619	LRRC37A2	1
Brain_Anterior_cingulate_cortex_BA24	17:44275649:C:CTAT	GTEx/v6	ENSG00000238083	C	2.0305e-12	9.25575	0.00300328	+	NA	NA	17	44275649	LRRC37A2	1
Brain_Anterior_cingulate_cortex_BA24	17:44276013:A:G	GTEx/v6	ENSG00000238083	A	2.0305e-12	9.25575	0.00300328	+	NA	NA	17	44276013	LRRC37A2	1
Brain_Anterior_cingulate_cortex_BA24	17:44276330:C:T	GTEx/v6	ENSG00000238083	C	2.0305e-12	9.25575	0.00300328	+	NA	NA	17	44276330	LRRC37A2	1
Brain_Anterior_cingulate_cortex_BA24	17:44276431:T:TAGAA	GTEx/v6	ENSG00000238083	TAGAA	2.0305e-12	9.25575	0.00300328	+	NA	NA	17	44276431	LRRC37A2	1
Brain_Anterior_cingulate_cortex_BA24	17:44276578:C:T	GTEx/v6	ENSG00000238083	C	2.0305e-12	9.25575	0.00300328	+	NA	NA	17	44276578	LRRC37A2	1
Brain_Anterior_cingulate_cortex_BA24	17:44276618:A:G	GTEx/v6	ENSG00000238083	G	2.0305e-12	9.25575	0.00300328	+	NA	NA	17	44276618	LRRC37A2	1
Brain_Anterior_cingulate_cortex_BA24	17:44276821:A:G	GTEx/v6	ENSG00000238083	A	2.0305e-12	9.25575	0.00300328	+	NA	NA	17	44276821	LRRC37A2	1
Brain_Anterior_cingulate_cortex_BA24	17:44277265:A:C	GTEx/v6	ENSG00000238083	C	2.0305e-12	9.25575	0.00300328	+	NA	NA	17	44277265	LRRC37A2	1
Brain_Anterior_cingulate_cortex_BA24	17:44277691:C:T	GTEx/v6	ENSG00000238083	C	2.0305e-12	9.25575	0.00300328	+	NA	NA	17	44277691	LRRC37A2	1
Brain_Anterior_cingulate_cortex_BA24	17:44277818:A:G	GTEx/v6	ENSG00000238083	G	2.0305e-12	9.25575	0.00300328	+	NA	NA	17	44277818	LRRC37A2	1
Brain_Anterior_cingulate_cortex_BA24	17:44277867:A:G	GTEx/v6	ENSG00000238083	A	2.0305e-12	9.25575	0.00300328	+	NA	NA	17	44277867	LRRC37A2	1
Brain_Anterior_cingulate_cortex_BA24	17:44277923:A:G	GTEx/v6	ENSG00000238083	A	2.0305e-12	9.25575	0.00300328	+	NA	NA	17	44277923	LRRC37A2	1
Brain_Anterior_cingulate_cortex_BA24	17:44279101:A:G	GTEx/v6	ENSG00000238083	G	2.0305e-12	9.25575	0.00300328	+	A	-	17	44279101	LRRC37A2	1
Brain_Anterior_cingulate_cortex_BA24	17:44279252:A:G	GTEx/v6	ENSG00000238083	G	2.0305e-12	9.25575	0.00300328	+	A	-	17	44279252	LRRC37A2	1
Brain_Anterior_cingulate_cortex_BA24	17:44279371:T:TCAAA	GTEx/v6	ENSG00000238083	T	2.0305e-12	9.25575	0.00300328	+	NA	NA	17	44279371	LRRC37A2	1
Brain_Anterior_cingulate_cortex_BA24	17:44279557:T:TA	GTEx/v6	ENSG00000238083	T	2.0305e-12	9.25575	0.00300328	+	NA	NA	17	44279557	LRRC37A2	1
Brain_Anterior_cingulate_cortex_BA24	17:44279760:A:G	GTEx/v6	ENSG00000238083	A	2.0305e-12	9.25575	0.00300328	+	NA	NA	17	44279760	LRRC37A2	1
Brain_Anterior_cingulate_cortex_BA24	17:44280188:A:T	GTEx/v6	ENSG00000238083	A	2.0305e-12	9.25575	0.00300328	+	NA	NA	17	44280188	LRRC37A2	1
Brain_Anterior_cingulate_cortex_BA24	17:44280523:A:G	GTEx/v6	ENSG00000238083	G	2.0305e-12	9.25575	0.00300328	+	NA	NA	17	44280523	LRRC37A2	1
Brain_Anterior_cingulate_cortex_BA24	17:44280902:C:G	GTEx/v6	ENSG00000238083	C	2.0305e-12	9.25575	0.00300328	+	NA	NA	17	44280902	LRRC37A2	1
Brain_Anterior_cingulate_cortex_BA24	17:44281588:C:T	GTEx/v6	ENSG00000238083	C	2.0305e-12	9.25575	0.00300328	+	NA	NA	17	44281588	LRRC37A2	1
Brain_Anterior_cingulate_cortex_BA24	17:44281722:C:T	GTEx/v6	ENSG00000238083	C	2.0305e-12	9.25575	0.00300328	+	NA	NA	17	44281722	LRRC37A2	1
Brain_Anterior_cingulate_cortex_BA24	17:44282007:C:T	GTEx/v6	ENSG00000238083	C	2.0305e-12	9.25575	0.00300328	+	NA	NA	17	44282007	LRRC37A2	1
Brain_Anterior_cingulate_cortex_BA24	17:43838678:A:G	GTEx/v6	ENSG00000238083	A	2.03057e-12	9.25574	0.00300328	+	G	-	17	43838678	LRRC37A2	1
Brain_Anterior_cingulate_cortex_BA24	17:43838710:C:T	GTEx/v6	ENSG00000238083	C	2.03089e-12	9.2557	0.00300328	+	T	-	17	43838710	LRRC37A2	1
Brain_Anterior_cingulate_cortex_BA24	17:43838919:A:G	GTEx/v6	ENSG00000238083	A	2.03089e-12	9.2557	0.00300328	+	G	-	17	43838919	LRRC37A2	1
Brain_Anterior_cingulate_cortex_BA24	17:44216158:C:T	GTEx/v6	ENSG00000238083	C	2.03107e-12	9.25567	0.00300328	+	NA	NA	17	44216158	LRRC37A2	1
Brain_Anterior_cingulate_cortex_BA24	17:44216226:A:G	GTEx/v6	ENSG00000238083	G	2.03107e-12	9.25567	0.00300328	+	NA	NA	17	44216226	LRRC37A2	1
Brain_Anterior_cingulate_cortex_BA24	17:44216966:G:GC	GTEx/v6	ENSG00000238083	GC	2.03107e-12	9.25567	0.00300328	+	NA	NA	17	44216966	LRRC37A2	1
Brain_Anterior_cingulate_cortex_BA24	17:44217112:G:T	GTEx/v6	ENSG00000238083	T	2.03107e-12	9.25567	0.00300328	+	NA	NA	17	44217112	LRRC37A2	1
Brain_Anterior_cingulate_cortex_BA24	17:44217293:A:G	GTEx/v6	ENSG00000238083	A	2.03107e-12	9.25567	0.00300328	+	NA	NA	17	44217293	LRRC37A2	1
Brain_Anterior_cingulate_cortex_BA24	17:44218242:C:T	GTEx/v6	ENSG00000238083	T	2.03107e-12	9.25567	0.00300328	+	NA	NA	17	44218242	LRRC37A2	1
Brain_Anterior_cingulate_cortex_BA24	17:44219831:A:T	GTEx/v6	ENSG00000238083	A	2.03107e-12	9.25567	0.00300328	+	NA	NA	17	44219831	LRRC37A2	1
Brain_Anterior_cingulate_cortex_BA24	17:44220454:G:T	GTEx/v6	ENSG00000238083	G	2.03107e-12	9.25567	0.00300328	+	NA	NA	17	44220454	LRRC37A2	1
Brain_Anterior_cingulate_cortex_BA24	17:44220942:A:G	GTEx/v6	ENSG00000238083	A	2.03107e-12	9.25567	0.00300328	+	NA	NA	17	44220942	LRRC37A2	1
Brain_Anterior_cingulate_cortex_BA24	17:44221350:A:G	GTEx/v6	ENSG00000238083	A	2.03107e-12	9.25567	0.00300328	+	NA	NA	17	44221350	LRRC37A2	1
Brain_Anterior_cingulate_cortex_BA24	17:44221602:C:G	GTEx/v6	ENSG00000238083	C	2.03107e-12	9.25567	0.00300328	+	NA	NA	17	44221602	LRRC37A2	1
Brain_Anterior_cingulate_cortex_BA24	17:44222067:G:T	GTEx/v6	ENSG00000238083	G	2.03107e-12	9.25567	0.00300328	+	NA	NA	17	44222067	LRRC37A2	1
Brain_Anterior_cingulate_cortex_BA24	17:44222335:A:G	GTEx/v6	ENSG00000238083	A	2.03107e-12	9.25567	0.00300328	+	NA	NA	17	44222335	LRRC37A2	1
Brain_Anterior_cingulate_cortex_BA24	17:44222460:G:T	GTEx/v6	ENSG00000238083	G	2.03107e-12	9.25567	0.00300328	+	NA	NA	17	44222460	LRRC37A2	1
Brain_Anterior_cingulate_cortex_BA24	17:44223060:A:G	GTEx/v6	ENSG00000238083	A	2.03107e-12	9.25567	0.00300328	+	NA	NA	17	44223060	LRRC37A2	1
Brain_Anterior_cingulate_cortex_BA24	17:44223387:C:T	GTEx/v6	ENSG00000238083	C	2.03107e-12	9.25567	0.00300328	+	NA	NA	17	44223387	LRRC37A2	1
Brain_Anterior_cingulate_cortex_BA24	17:44224686:A:T	GTEx/v6	ENSG00000238083	T	2.03107e-12	9.25567	0.00300328	+	NA	NA	17	44224686	LRRC37A2	1
Brain_Anterior_cingulate_cortex_BA24	17:44225234:C:T	GTEx/v6	ENSG00000238083	C	2.03107e-12	9.25567	0.00300328	+	NA	NA	17	44225234	LRRC37A2	1
Brain_Anterior_cingulate_cortex_BA24	17:44225485:C:T	GTEx/v6	ENSG00000238083	C	2.03107e-12	9.25567	0.00300328	+	NA	NA	17	44225485	LRRC37A2	1
Brain_Anterior_cingulate_cortex_BA24	17:44225802:C:T	GTEx/v6	ENSG00000238083	T	2.03107e-12	9.25567	0.00300328	+	NA	NA	17	44225802	LRRC37A2	1
Brain_Anterior_cingulate_cortex_BA24	17:44226030:A:G	GTEx/v6	ENSG00000238083	A	2.03107e-12	9.25567	0.00300328	+	NA	NA	17	44226030	LRRC37A2	1
Brain_Anterior_cingulate_cortex_BA24	17:44226126:A:C	GTEx/v6	ENSG00000238083	C	2.03107e-12	9.25567	0.00300328	+	NA	NA	17	44226126	LRRC37A2	1
Brain_Anterior_cingulate_cortex_BA24	17:44227186:A:G	GTEx/v6	ENSG00000238083	A	2.03107e-12	9.25567	0.00300328	+	NA	NA	17	44227186	LRRC37A2	1
Brain_Anterior_cingulate_cortex_BA24	17:44227196:C:T	GTEx/v6	ENSG00000238083	C	2.03107e-12	9.25567	0.00300328	+	NA	NA	17	44227196	LRRC37A2	1
Brain_Anterior_cingulate_cortex_BA24	17:44258914:A:G	GTEx/v6	ENSG00000238083	G	2.03108e-12	9.25567	0.00300328	+	NA	NA	17	44258914	LRRC37A2	1
Brain_Anterior_cingulate_cortex_BA24	17:44258954:C:G	GTEx/v6	ENSG00000238083	C	2.03108e-12	9.25567	0.00300328	+	NA	NA	17	44258954	LRRC37A2	1
Brain_Anterior_cingulate_cortex_BA24	17:44259040:C:G	GTEx/v6	ENSG00000238083	C	2.03108e-12	9.25567	0.00300328	+	NA	NA	17	44259040	LRRC37A2	1
Brain_Anterior_cingulate_cortex_BA24	17:44260416:C:T	GTEx/v6	ENSG00000238083	C	2.03108e-12	9.25567	0.00300328	+	NA	NA	17	44260416	LRRC37A2	1
Brain_Anterior_cingulate_cortex_BA24	17:44261137:C:T	GTEx/v6	ENSG00000238083	T	2.03108e-12	9.25567	0.00300328	+	NA	NA	17	44261137	LRRC37A2	1
Brain_Anterior_cingulate_cortex_BA24	17:44261613:T:TCC	GTEx/v6	ENSG00000238083	TCC	2.03108e-12	9.25567	0.00300328	+	NA	NA	17	44261613	LRRC37A2	1
Brain_Anterior_cingulate_cortex_BA24	17:44261753:C:T	GTEx/v6	ENSG00000238083	C	2.03108e-12	9.25567	0.00300328	+	NA	NA	17	44261753	LRRC37A2	1
Brain_Anterior_cingulate_cortex_BA24	17:44262403:C:T	GTEx/v6	ENSG00000238083	T	2.03108e-12	9.25567	0.00300328	+	NA	NA	17	44262403	LRRC37A2	1
Brain_Anterior_cingulate_cortex_BA24	17:44262418:A:G	GTEx/v6	ENSG00000238083	A	2.03108e-12	9.25567	0.00300328	+	NA	NA	17	44262418	LRRC37A2	1
Brain_Anterior_cingulate_cortex_BA24	17:44263479:C:T	GTEx/v6	ENSG00000238083	C	2.03108e-12	9.25567	0.00300328	+	NA	NA	17	44263479	LRRC37A2	1
Brain_Anterior_cingulate_cortex_BA24	17:44263729:C:G	GTEx/v6	ENSG00000238083	G	2.03108e-12	9.25567	0.00300328	+	NA	NA	17	44263729	LRRC37A2	1
Brain_Anterior_cingulate_cortex_BA24	17:44263965:C:T	GTEx/v6	ENSG00000238083	C	2.03108e-12	9.25567	0.00300328	+	NA	NA	17	44263965	LRRC37A2	1
Brain_Anterior_cingulate_cortex_BA24	17:44264045:C:T	GTEx/v6	ENSG00000238083	C	2.03108e-12	9.25567	0.00300328	+	NA	NA	17	44264045	LRRC37A2	1
Brain_Anterior_cingulate_cortex_BA24	17:44264717:A:C	GTEx/v6	ENSG00000238083	C	2.03108e-12	9.25567	0.00300328	+	NA	NA	17	44264717	LRRC37A2	1
Brain_Anterior_cingulate_cortex_BA24	17:44264943:C:T	GTEx/v6	ENSG00000238083	C	2.03108e-12	9.25567	0.00300328	+	NA	NA	17	44264943	LRRC37A2	1
Brain_Anterior_cingulate_cortex_BA24	17:44265328:A:G	GTEx/v6	ENSG00000238083	G	2.03108e-12	9.25567	0.00300328	+	NA	NA	17	44265328	LRRC37A2	1
Brain_Anterior_cingulate_cortex_BA24	17:44265702:A:T	GTEx/v6	ENSG00000238083	T	2.03108e-12	9.25567	0.00300328	+	NA	NA	17	44265702	LRRC37A2	1
Brain_Anterior_cingulate_cortex_BA24	17:44266022:A:G	GTEx/v6	ENSG00000238083	G	2.03108e-12	9.25567	0.00300328	+	NA	NA	17	44266022	LRRC37A2	1
Brain_Anterior_cingulate_cortex_BA24	17:44266227:C:T	GTEx/v6	ENSG00000238083	C	2.03108e-12	9.25567	0.00300328	+	NA	NA	17	44266227	LRRC37A2	1
Brain_Anterior_cingulate_cortex_BA24	17:44266290:C:G	GTEx/v6	ENSG00000238083	C	2.03108e-12	9.25567	0.00300328	+	NA	NA	17	44266290	LRRC37A2	1
Brain_Anterior_cingulate_cortex_BA24	17:44266342:C:T	GTEx/v6	ENSG00000238083	C	2.03108e-12	9.25567	0.00300328	+	NA	NA	17	44266342	LRRC37A2	1
Brain_Anterior_cingulate_cortex_BA24	17:44266531:A:G	GTEx/v6	ENSG00000238083	A	2.03108e-12	9.25567	0.00300328	+	NA	NA	17	44266531	LRRC37A2	1
Brain_Anterior_cingulate_cortex_BA24	17:44266972:A:G	GTEx/v6	ENSG00000238083	G	2.03108e-12	9.25567	0.00300328	+	NA	NA	17	44266972	LRRC37A2	1
Brain_Anterior_cingulate_cortex_BA24	17:44267164:C:T	GTEx/v6	ENSG00000238083	T	2.03108e-12	9.25567	0.00300328	+	NA	NA	17	44267164	LRRC37A2	1
Brain_Anterior_cingulate_cortex_BA24	17:44267170:G:T	GTEx/v6	ENSG00000238083	T	2.03108e-12	9.25567	0.00300328	+	NA	NA	17	44267170	LRRC37A2	1
Brain_Anterior_cingulate_cortex_BA24	17:44267227:A:G	GTEx/v6	ENSG00000238083	G	2.03108e-12	9.25567	0.00300328	+	NA	NA	17	44267227	LRRC37A2	1
Brain_Anterior_cingulate_cortex_BA24	17:44267617:A:G	GTEx/v6	ENSG00000238083	G	2.03108e-12	9.25567	0.00300328	+	NA	NA	17	44267617	LRRC37A2	1
Brain_Anterior_cingulate_cortex_BA24	17:44267863:A:G	GTEx/v6	ENSG00000238083	A	2.03108e-12	9.25567	0.00300328	+	NA	NA	17	44267863	LRRC37A2	1
Brain_Anterior_cingulate_cortex_BA24	17:44267904:C:T	GTEx/v6	ENSG00000238083	C	2.03108e-12	9.25567	0.00300328	+	NA	NA	17	44267904	LRRC37A2	1
Brain_Anterior_cingulate_cortex_BA24	17:44268488:C:T	GTEx/v6	ENSG00000238083	T	2.03108e-12	9.25567	0.00300328	+	NA	NA	17	44268488	LRRC37A2	1
Brain_Anterior_cingulate_cortex_BA24	17:44126218:A:G	GTEx/v6	ENSG00000238083	A	2.0312e-12	9.25565	0.00300328	+	G	-	17	44126218	LRRC37A2	1
Brain_Anterior_cingulate_cortex_BA24	17:44126575:C:T	GTEx/v6	ENSG00000238083	T	2.0312e-12	9.25565	0.00300328	+	NA	NA	17	44126575	LRRC37A2	1
Brain_Anterior_cingulate_cortex_BA24	17:44126691:A:G	GTEx/v6	ENSG00000238083	A	2.0312e-12	9.25565	0.00300328	+	G	-	17	44126691	LRRC37A2	1
Brain_Anterior_cingulate_cortex_BA24	17:44126977:C:G	GTEx/v6	ENSG00000238083	C	2.0312e-12	9.25565	0.00300328	+	G	-	17	44126977	LRRC37A2	1
Brain_Anterior_cingulate_cortex_BA24	17:44128125:A:C	GTEx/v6	ENSG00000238083	C	2.0312e-12	9.25565	0.00300328	+	A	-	17	44128125	LRRC37A2	1
Brain_Anterior_cingulate_cortex_BA24	17:44128407:A:C	GTEx/v6	ENSG00000238083	A	2.0312e-12	9.25565	0.00300328	+	C	-	17	44128407	LRRC37A2	1
Brain_Anterior_cingulate_cortex_BA24	17:44128754:G:GA	GTEx/v6	ENSG00000238083	GA	2.0312e-12	9.25565	0.00300328	+	NA	NA	17	44128754	LRRC37A2	1
Brain_Anterior_cingulate_cortex_BA24	17:44128876:A:T	GTEx/v6	ENSG00000238083	A	2.0312e-12	9.25565	0.00300328	+	T	-	17	44128876	LRRC37A2	1
Brain_Anterior_cingulate_cortex_BA24	17:44129253:C:T	GTEx/v6	ENSG00000238083	C	2.0312e-12	9.25565	0.00300328	+	T	-	17	44129253	LRRC37A2	1
Brain_Anterior_cingulate_cortex_BA24	17:44129800:A:G	GTEx/v6	ENSG00000238083	A	2.0312e-12	9.25565	0.00300328	+	G	-	17	44129800	LRRC37A2	1
Brain_Anterior_cingulate_cortex_BA24	17:44129949:C:G	GTEx/v6	ENSG00000238083	G	2.0312e-12	9.25565	0.00300328	+	NA	NA	17	44129949	LRRC37A2	1
Brain_Anterior_cingulate_cortex_BA24	17:44129997:A:AAAC	GTEx/v6	ENSG00000238083	A	2.0312e-12	9.25565	0.00300328	+	NA	NA	17	44129997	LRRC37A2	1
Brain_Anterior_cingulate_cortex_BA24	17:44130587:G:T	GTEx/v6	ENSG00000238083	G	2.0312e-12	9.25565	0.00300328	+	T	-	17	44130587	LRRC37A2	1
Brain_Anterior_cingulate_cortex_BA24	17:44130878:A:G	GTEx/v6	ENSG00000238083	G	2.0312e-12	9.25565	0.00300328	+	A	-	17	44130878	LRRC37A2	1
Brain_Anterior_cingulate_cortex_BA24	17:44131559:A:C	GTEx/v6	ENSG00000238083	A	2.0312e-12	9.25565	0.00300328	+	C	-	17	44131559	LRRC37A2	1
Brain_Anterior_cingulate_cortex_BA24	17:44131622:A:G	GTEx/v6	ENSG00000238083	A	2.0312e-12	9.25565	0.00300328	+	G	-	17	44131622	LRRC37A2	1
Brain_Anterior_cingulate_cortex_BA24	17:44131717:A:G	GTEx/v6	ENSG00000238083	A	2.0312e-12	9.25565	0.00300328	+	G	-	17	44131717	LRRC37A2	1
Brain_Anterior_cingulate_cortex_BA24	17:44131798:C:T	GTEx/v6	ENSG00000238083	T	2.0312e-12	9.25565	0.00300328	+	C	-	17	44131798	LRRC37A2	1
Brain_Anterior_cingulate_cortex_BA24	17:44132269:C:T	GTEx/v6	ENSG00000238083	C	2.0312e-12	9.25565	0.00300328	+	T	-	17	44132269	LRRC37A2	1
Brain_Anterior_cingulate_cortex_BA24	17:44132379:A:G	GTEx/v6	ENSG00000238083	G	2.0312e-12	9.25565	0.00300328	+	NA	NA	17	44132379	LRRC37A2	1
Brain_Anterior_cingulate_cortex_BA24	17:44132458:A:G	GTEx/v6	ENSG00000238083	A	2.0312e-12	9.25565	0.00300328	+	NA	NA	17	44132458	LRRC37A2	1
Brain_Anterior_cingulate_cortex_BA24	17:44132887:C:T	GTEx/v6	ENSG00000238083	T	2.0312e-12	9.25565	0.00300328	+	C	-	17	44132887	LRRC37A2	1
Brain_Anterior_cingulate_cortex_BA24	17:44133031:A:T	GTEx/v6	ENSG00000238083	A	2.0312e-12	9.25565	0.00300328	+	T	-	17	44133031	LRRC37A2	1
Brain_Anterior_cingulate_cortex_BA24	17:44133070:A:T	GTEx/v6	ENSG00000238083	T	2.0312e-12	9.25565	0.00300328	+	A	-	17	44133070	LRRC37A2	1
Brain_Anterior_cingulate_cortex_BA24	17:44133142:A:G	GTEx/v6	ENSG00000238083	A	2.0312e-12	9.25565	0.00300328	+	G	-	17	44133142	LRRC37A2	1
Brain_Anterior_cingulate_cortex_BA24	17:44133162:A:C	GTEx/v6	ENSG00000238083	C	2.0312e-12	9.25565	0.00300328	+	A	-	17	44133162	LRRC37A2	1
Brain_Anterior_cingulate_cortex_BA24	17:44133633:A:G	GTEx/v6	ENSG00000238083	G	2.0312e-12	9.25565	0.00300328	+	A	-	17	44133633	LRRC37A2	1
Brain_Anterior_cingulate_cortex_BA24	17:44133648:A:C	GTEx/v6	ENSG00000238083	C	2.0312e-12	9.25565	0.00300328	+	A	-	17	44133648	LRRC37A2	1
Brain_Anterior_cingulate_cortex_BA24	17:44133818:T:TA	GTEx/v6	ENSG00000238083	T	2.0312e-12	9.25565	0.00300328	+	NA	NA	17	44133818	LRRC37A2	1
Brain_Anterior_cingulate_cortex_BA24	17:44134095:A:G	GTEx/v6	ENSG00000238083	G	2.0312e-12	9.25565	0.00300328	+	A	-	17	44134095	LRRC37A2	1
Brain_Anterior_cingulate_cortex_BA24	17:44134391:G:T	GTEx/v6	ENSG00000238083	T	2.0312e-12	9.25565	0.00300328	+	G	-	17	44134391	LRRC37A2	1
Brain_Anterior_cingulate_cortex_BA24	17:44134910:A:G	GTEx/v6	ENSG00000238083	A	2.0312e-12	9.25565	0.00300328	+	G	-	17	44134910	LRRC37A2	1
Brain_Anterior_cingulate_cortex_BA24	17:44134984:A:G	GTEx/v6	ENSG00000238083	A	2.0312e-12	9.25565	0.00300328	+	G	-	17	44134984	LRRC37A2	1
Brain_Anterior_cingulate_cortex_BA24	17:44135026:C:G	GTEx/v6	ENSG00000238083	C	2.0312e-12	9.25565	0.00300328	+	G	-	17	44135026	LRRC37A2	1
Brain_Anterior_cingulate_cortex_BA24	17:44135359:C:T	GTEx/v6	ENSG00000238083	C	2.0312e-12	9.25565	0.00300328	+	T	-	17	44135359	LRRC37A2	1
Brain_Anterior_cingulate_cortex_BA24	17:44135827:A:G	GTEx/v6	ENSG00000238083	A	2.0312e-12	9.25565	0.00300328	+	G	-	17	44135827	LRRC37A2	1
Brain_Anterior_cingulate_cortex_BA24	17:44135985:A:G	GTEx/v6	ENSG00000238083	G	2.0312e-12	9.25565	0.00300328	+	A	-	17	44135985	LRRC37A2	1
Brain_Anterior_cingulate_cortex_BA24	17:44136577:A:C	GTEx/v6	ENSG00000238083	C	2.0312e-12	9.25565	0.00300328	+	A	-	17	44136577	LRRC37A2	1
Brain_Anterior_cingulate_cortex_BA24	17:44136634:A:G	GTEx/v6	ENSG00000238083	A	2.0312e-12	9.25565	0.00300328	+	G	-	17	44136634	LRRC37A2	1
Brain_Anterior_cingulate_cortex_BA24	17:44136763:C:T	GTEx/v6	ENSG00000238083	T	2.0312e-12	9.25565	0.00300328	+	C	-	17	44136763	LRRC37A2	1
Brain_Anterior_cingulate_cortex_BA24	17:44136803:G:T	GTEx/v6	ENSG00000238083	T	2.0312e-12	9.25565	0.00300328	+	G	-	17	44136803	LRRC37A2	1
Brain_Anterior_cingulate_cortex_BA24	17:44137070:A:G	GTEx/v6	ENSG00000238083	G	2.0312e-12	9.25565	0.00300328	+	A	-	17	44137070	LRRC37A2	1
Brain_Anterior_cingulate_cortex_BA24	17:44137189:A:T	GTEx/v6	ENSG00000238083	T	2.0312e-12	9.25565	0.00300328	+	A	-	17	44137189	LRRC37A2	1
Brain_Anterior_cingulate_cortex_BA24	17:44137311:A:G	GTEx/v6	ENSG00000238083	A	2.0312e-12	9.25565	0.00300328	+	G	-	17	44137311	LRRC37A2	1
Brain_Anterior_cingulate_cortex_BA24	17:44137925:C:T	GTEx/v6	ENSG00000238083	C	2.0312e-12	9.25565	0.00300328	+	T	-	17	44137925	LRRC37A2	1
Brain_Anterior_cingulate_cortex_BA24	17:44139190:C:G	GTEx/v6	ENSG00000238083	C	2.0312e-12	9.25565	0.00300328	+	G	-	17	44139190	LRRC37A2	1
Brain_Anterior_cingulate_cortex_BA24	17:43839253:A:G	GTEx/v6	ENSG00000238083	A	2.03122e-12	9.25565	0.00300328	+	G	-	17	43839253	LRRC37A2	1
Brain_Anterior_cingulate_cortex_BA24	17:44068480:C:T	GTEx/v6	ENSG00000238083	C	2.03132e-12	9.25563	0.00300328	+	T	-	17	44068480	LRRC37A2	1
Brain_Anterior_cingulate_cortex_BA24	17:44233589:C:T	GTEx/v6	ENSG00000238083	C	2.0316e-12	9.25559	0.00300328	+	NA	NA	17	44233589	LRRC37A2	1
Brain_Anterior_cingulate_cortex_BA24	17:43925605:A:G	GTEx/v6	ENSG00000238083	A	2.03162e-12	9.25559	0.00300328	+	G	-	17	43925605	LRRC37A2	1
Brain_Anterior_cingulate_cortex_BA24	17:44270059:A:T	GTEx/v6	ENSG00000238083	T	2.03166e-12	9.25558	0.00300328	+	NA	NA	17	44270059	LRRC37A2	1
Brain_Anterior_cingulate_cortex_BA24	17:43736504:C:T	GTEx/v6	ENSG00000238083	C	2.03206e-12	9.25553	0.00300328	+	NA	NA	17	43736504	LRRC37A2	1
Brain_Anterior_cingulate_cortex_BA24	17:43736763:C:T	GTEx/v6	ENSG00000238083	T	2.03206e-12	9.25553	0.00300328	+	C	-	17	43736763	LRRC37A2	1
Brain_Anterior_cingulate_cortex_BA24	17:43778315:C:CA	GTEx/v6	ENSG00000238083	C	2.03248e-12	9.25547	0.00300328	+	NA	NA	17	43778315	LRRC37A2	1
Brain_Anterior_cingulate_cortex_BA24	17:44095335:A:C	GTEx/v6	ENSG00000238083	A	2.0327e-12	9.25544	0.00300328	+	C	-	17	44095335	LRRC37A2	1
Brain_Anterior_cingulate_cortex_BA24	17:44177097:C:T	GTEx/v6	ENSG00000238083	T	2.03305e-12	9.25539	0.00300328	+	NA	NA	17	44177097	LRRC37A2	1
Brain_Anterior_cingulate_cortex_BA24	17:44186055:A:G	GTEx/v6	ENSG00000238083	A	2.03305e-12	9.25539	0.00300328	+	G	-	17	44186055	LRRC37A2	1
Brain_Anterior_cingulate_cortex_BA24	17:43840681:C:T	GTEx/v6	ENSG00000238083	T	2.03312e-12	9.25538	0.00300328	+	C	-	17	43840681	LRRC37A2	1
Brain_Anterior_cingulate_cortex_BA24	17:43840864:A:G	GTEx/v6	ENSG00000238083	A	2.03312e-12	9.25538	0.00300328	+	G	-	17	43840864	LRRC37A2	1
Brain_Anterior_cingulate_cortex_BA24	17:43840899:C:G	GTEx/v6	ENSG00000238083	C	2.03312e-12	9.25538	0.00300328	+	G	-	17	43840899	LRRC37A2	1
Brain_Anterior_cingulate_cortex_BA24	17:43840935:C:T	GTEx/v6	ENSG00000238083	C	2.03312e-12	9.25538	0.00300328	+	T	-	17	43840935	LRRC37A2	1
Brain_Anterior_cingulate_cortex_BA24	17:43841571:A:T	GTEx/v6	ENSG00000238083	A	2.03312e-12	9.25538	0.00300328	+	T	-	17	43841571	LRRC37A2	1
Brain_Anterior_cingulate_cortex_BA24	17:43978934:G:T	GTEx/v6	ENSG00000238083	G	2.03312e-12	9.25538	0.00300328	+	T	-	17	43978934	LRRC37A2	1
Brain_Anterior_cingulate_cortex_BA24	17:43979468:A:T	GTEx/v6	ENSG00000238083	A	2.03312e-12	9.25538	0.00300328	+	T	-	17	43979468	LRRC37A2	1
Brain_Anterior_cingulate_cortex_BA24	17:43979504:A:G	GTEx/v6	ENSG00000238083	A	2.03312e-12	9.25538	0.00300328	+	G	-	17	43979504	LRRC37A2	1
Brain_Anterior_cingulate_cortex_BA24	17:43979622:A:G	GTEx/v6	ENSG00000238083	A	2.03312e-12	9.25538	0.00300328	+	G	-	17	43979622	LRRC37A2	1
Brain_Anterior_cingulate_cortex_BA24	17:43979822:A:T	GTEx/v6	ENSG00000238083	T	2.03312e-12	9.25538	0.00300328	+	A	-	17	43979822	LRRC37A2	1
Brain_Anterior_cingulate_cortex_BA24	17:44173179:A:C	GTEx/v6	ENSG00000238083	A	2.03364e-12	9.2553	0.00300328	+	C	-	17	44173179	LRRC37A2	1
Brain_Anterior_cingulate_cortex_BA24	17:44173356:C:G	GTEx/v6	ENSG00000238083	G	2.03364e-12	9.2553	0.00300328	+	C	-	17	44173356	LRRC37A2	1
Brain_Anterior_cingulate_cortex_BA24	17:44113197:G:GA	GTEx/v6	ENSG00000238083	GA	2.0337e-12	9.25529	0.00300328	+	NA	NA	17	44113197	LRRC37A2	1
Brain_Anterior_cingulate_cortex_BA24	17:43925729:A:G	GTEx/v6	ENSG00000238083	G	2.0339e-12	9.25527	0.00300328	+	A	-	17	43925729	LRRC37A2	1
Brain_Anterior_cingulate_cortex_BA24	17:44113224:C:T	GTEx/v6	ENSG00000238083	T	2.03423e-12	9.25522	0.00300328	+	NA	NA	17	44113224	LRRC37A2	1
Brain_Anterior_cingulate_cortex_BA24	17:44113227:T:TG	GTEx/v6	ENSG00000238083	TG	2.03423e-12	9.25522	0.00300328	+	NA	NA	17	44113227	LRRC37A2	1
Brain_Anterior_cingulate_cortex_BA24	17:43756466:C:T	GTEx/v6	ENSG00000238083	C	2.03462e-12	9.25516	0.00300328	+	T	-	17	43756466	LRRC37A2	1
Brain_Anterior_cingulate_cortex_BA24	17:44182917:C:G	GTEx/v6	ENSG00000238083	G	2.03476e-12	9.25514	0.00300328	+	C	-	17	44182917	LRRC37A2	1
Brain_Anterior_cingulate_cortex_BA24	17:44184819:C:CAAAGGT	GTEx/v6	ENSG00000238083	C	2.03571e-12	9.25501	0.00300328	+	NA	NA	17	44184819	LRRC37A2	1
Brain_Anterior_cingulate_cortex_BA24	17:43926056:A:C	GTEx/v6	ENSG00000238083	C	2.03618e-12	9.25494	0.00300328	+	A	-	17	43926056	LRRC37A2	1
Brain_Anterior_cingulate_cortex_BA24	17:43896032:C:T	GTEx/v6	ENSG00000238083	T	2.03682e-12	9.25485	0.00300328	+	C	-	17	43896032	LRRC37A2	1
Brain_Anterior_cingulate_cortex_BA24	17:43840016:A:G	GTEx/v6	ENSG00000238083	A	2.03689e-12	9.25484	0.00300328	+	G	-	17	43840016	LRRC37A2	1
Brain_Anterior_cingulate_cortex_BA24	17:43840107:A:C	GTEx/v6	ENSG00000238083	A	2.03689e-12	9.25484	0.00300328	+	C	-	17	43840107	LRRC37A2	1
Brain_Anterior_cingulate_cortex_BA24	17:43979971:C:T	GTEx/v6	ENSG00000238083	T	2.03689e-12	9.25484	0.00300328	+	C	-	17	43979971	LRRC37A2	1
Brain_Anterior_cingulate_cortex_BA24	17:43980530:A:C	GTEx/v6	ENSG00000238083	C	2.03689e-12	9.25484	0.00300328	+	A	-	17	43980530	LRRC37A2	1
Brain_Anterior_cingulate_cortex_BA24	17:43980762:A:G	GTEx/v6	ENSG00000238083	G	2.03689e-12	9.25484	0.00300328	+	A	-	17	43980762	LRRC37A2	1
Brain_Anterior_cingulate_cortex_BA24	17:43714190:A:T	GTEx/v6	ENSG00000238083	T	2.03741e-12	9.25477	0.00300328	+	NA	NA	17	43714190	LRRC37A2	1
Brain_Anterior_cingulate_cortex_BA24	17:43788649:C:T	GTEx/v6	ENSG00000238083	C	2.0379e-12	9.2547	0.00300328	+	T	-	17	43788649	LRRC37A2	1
Brain_Anterior_cingulate_cortex_BA24	17:44038785:A:G	GTEx/v6	ENSG00000238083	G	2.03815e-12	9.25466	0.00300328	+	A	-	17	44038785	LRRC37A2	1
Brain_Anterior_cingulate_cortex_BA24	17:44183403:A:G	GTEx/v6	ENSG00000238083	G	2.03842e-12	9.25462	0.00300328	+	A	-	17	44183403	LRRC37A2	1
Brain_Anterior_cingulate_cortex_BA24	17:43838720:C:T	GTEx/v6	ENSG00000238083	T	2.03895e-12	9.25455	0.00300328	+	C	-	17	43838720	LRRC37A2	1
Brain_Anterior_cingulate_cortex_BA24	17:44169377:C:G	GTEx/v6	ENSG00000238083	C	2.03988e-12	9.25441	0.00300328	+	G	-	17	44169377	LRRC37A2	1
Brain_Anterior_cingulate_cortex_BA24	17:43932129:C:T	GTEx/v6	ENSG00000238083	T	2.04024e-12	9.25436	0.00300328	+	C	-	17	43932129	LRRC37A2	1
Brain_Anterior_cingulate_cortex_BA24	17:43991468:T:TA	GTEx/v6	ENSG00000238083	TA	2.04084e-12	9.25428	0.00300328	+	NA	NA	17	43991468	LRRC37A2	1
Brain_Anterior_cingulate_cortex_BA24	17:43712657:C:T	GTEx/v6	ENSG00000238083	C	2.04284e-12	9.25399	0.00300328	+	T	-	17	43712657	LRRC37A2	1
Brain_Anterior_cingulate_cortex_BA24	17:43892973:C:T	GTEx/v6	ENSG00000238083	C	2.04424e-12	9.2538	0.00300328	+	T	-	17	43892973	LRRC37A2	1
Brain_Anterior_cingulate_cortex_BA24	17:44205690:C:T	GTEx/v6	ENSG00000238083	T	2.04445e-12	9.25377	0.00300328	+	C	-	17	44205690	LRRC37A2	1
Brain_Anterior_cingulate_cortex_BA24	17:43810782:C:G	GTEx/v6	ENSG00000238083	C	2.04494e-12	9.2537	0.00300328	+	G	-	17	43810782	LRRC37A2	1
Brain_Anterior_cingulate_cortex_BA24	17:43811072:A:G	GTEx/v6	ENSG00000238083	G	2.04494e-12	9.2537	0.00300328	+	A	-	17	43811072	LRRC37A2	1
Brain_Anterior_cingulate_cortex_BA24	17:43926755:A:G	GTEx/v6	ENSG00000238083	G	2.04541e-12	9.25363	0.00300328	+	A	-	17	43926755	LRRC37A2	1
Brain_Anterior_cingulate_cortex_BA24	17:44114362:A:T	GTEx/v6	ENSG00000238083	T	2.0455e-12	9.25362	0.00300328	+	NA	NA	17	44114362	LRRC37A2	1
Brain_Anterior_cingulate_cortex_BA24	17:44114364:A:C	GTEx/v6	ENSG00000238083	A	2.0455e-12	9.25362	0.00300328	+	NA	NA	17	44114364	LRRC37A2	1
Brain_Anterior_cingulate_cortex_BA24	17:44114372:C:T	GTEx/v6	ENSG00000238083	C	2.0455e-12	9.25362	0.00300328	+	NA	NA	17	44114372	LRRC37A2	1
Brain_Anterior_cingulate_cortex_BA24	17:44184808:C:G	GTEx/v6	ENSG00000238083	G	2.0457e-12	9.25359	0.00300328	+	NA	NA	17	44184808	LRRC37A2	1
Brain_Anterior_cingulate_cortex_BA24	17:43838482:G:T	GTEx/v6	ENSG00000238083	T	2.04699e-12	9.25341	0.00300328	+	G	-	17	43838482	LRRC37A2	1
Brain_Anterior_cingulate_cortex_BA24	17:44091092:C:G	GTEx/v6	ENSG00000238083	C	2.04717e-12	9.25338	0.00300328	+	G	-	17	44091092	LRRC37A2	1
Brain_Anterior_cingulate_cortex_BA24	17:43926948:A:G	GTEx/v6	ENSG00000238083	G	2.04774e-12	9.2533	0.00300328	+	A	-	17	43926948	LRRC37A2	1
Brain_Anterior_cingulate_cortex_BA24	17:43926992:C:T	GTEx/v6	ENSG00000238083	T	2.04774e-12	9.2533	0.00300328	+	C	-	17	43926992	LRRC37A2	1
Brain_Anterior_cingulate_cortex_BA24	17:43932049:C:T	GTEx/v6	ENSG00000238083	T	2.04774e-12	9.2533	0.00300328	+	C	-	17	43932049	LRRC37A2	1
Brain_Anterior_cingulate_cortex_BA24	17:44102443:C:CCT	GTEx/v6	ENSG00000238083	CCT	2.04886e-12	9.25314	0.00300328	+	NA	NA	17	44102443	LRRC37A2	1
Brain_Anterior_cingulate_cortex_BA24	17:44249911:T:TA	GTEx/v6	ENSG00000238083	TA	2.04932e-12	9.25307	0.00300328	+	NA	NA	17	44249911	LRRC37A2	1
Brain_Anterior_cingulate_cortex_BA24	17:43927255:G:T	GTEx/v6	ENSG00000238083	T	2.05008e-12	9.25297	0.00300328	+	G	-	17	43927255	LRRC37A2	1
Brain_Anterior_cingulate_cortex_BA24	17:43931907:A:C	GTEx/v6	ENSG00000238083	A	2.05008e-12	9.25297	0.00300328	+	C	-	17	43931907	LRRC37A2	1
Brain_Anterior_cingulate_cortex_BA24	17:43932277:A:G	GTEx/v6	ENSG00000238083	A	2.05056e-12	9.2529	0.00300328	+	G	-	17	43932277	LRRC37A2	1
Brain_Anterior_cingulate_cortex_BA24	17:44006130:C:T	GTEx/v6	ENSG00000238083	C	2.05078e-12	9.25287	0.00300328	+	T	-	17	44006130	LRRC37A2	1
Brain_Anterior_cingulate_cortex_BA24	17:43788371:C:T	GTEx/v6	ENSG00000238083	T	2.05308e-12	9.25254	0.00300328	+	C	-	17	43788371	LRRC37A2	1
Brain_Anterior_cingulate_cortex_BA24	17:43893146:C:CCCAGTTCAGTGTGT	GTEx/v6	ENSG00000238083	C	2.05358e-12	9.25247	0.00300328	+	NA	NA	17	43893146	LRRC37A2	1
Brain_Anterior_cingulate_cortex_BA24	17:43724555:A:G	GTEx/v6	ENSG00000238083	A	2.05408e-12	9.2524	0.00300328	+	G	-	17	43724555	LRRC37A2	1
Brain_Anterior_cingulate_cortex_BA24	17:44140341:A:G	GTEx/v6	ENSG00000238083	A	2.05517e-12	9.25225	0.00300328	+	G	-	17	44140341	LRRC37A2	1
Brain_Anterior_cingulate_cortex_BA24	17:43894485:G:GA	GTEx/v6	ENSG00000238083	GA	2.05595e-12	9.25214	0.00300328	+	NA	NA	17	43894485	LRRC37A2	1
Brain_Anterior_cingulate_cortex_BA24	17:43897449:A:T	GTEx/v6	ENSG00000238083	T	2.05595e-12	9.25214	0.00300328	+	A	-	17	43897449	LRRC37A2	1
Brain_Anterior_cingulate_cortex_BA24	17:43897480:A:G	GTEx/v6	ENSG00000238083	G	2.05595e-12	9.25214	0.00300328	+	A	-	17	43897480	LRRC37A2	1
Brain_Anterior_cingulate_cortex_BA24	17:43897722:C:T	GTEx/v6	ENSG00000238083	C	2.05595e-12	9.25214	0.00300328	+	T	-	17	43897722	LRRC37A2	1
Brain_Anterior_cingulate_cortex_BA24	17:44127471:G:GTGGTTTCACCA	GTEx/v6	ENSG00000238083	G	2.0563e-12	9.25209	0.00300328	+	NA	NA	17	44127471	LRRC37A2	1
Brain_Anterior_cingulate_cortex_BA24	17:44131022:C:T	GTEx/v6	ENSG00000238083	C	2.0563e-12	9.25209	0.00300328	+	T	-	17	44131022	LRRC37A2	1
Brain_Anterior_cingulate_cortex_BA24	17:44242788:C:T	GTEx/v6	ENSG00000238083	T	2.05665e-12	9.25204	0.00300328	+	NA	NA	17	44242788	LRRC37A2	1
Brain_Anterior_cingulate_cortex_BA24	17:43931380:A:G	GTEx/v6	ENSG00000238083	G	2.05715e-12	9.25197	0.00300328	+	A	-	17	43931380	LRRC37A2	1
Brain_Anterior_cingulate_cortex_BA24	17:44220785:A:G	GTEx/v6	ENSG00000238083	A	2.05721e-12	9.25196	0.00300328	+	NA	NA	17	44220785	LRRC37A2	1
Brain_Anterior_cingulate_cortex_BA24	17:44220790:A:G	GTEx/v6	ENSG00000238083	G	2.05721e-12	9.25196	0.00300328	+	NA	NA	17	44220790	LRRC37A2	1
Brain_Anterior_cingulate_cortex_BA24	17:44093860:A:G	GTEx/v6	ENSG00000238083	G	2.05815e-12	9.25183	0.00300328	+	A	-	17	44093860	LRRC37A2	1
Brain_Anterior_cingulate_cortex_BA24	17:44166362:G:GA	GTEx/v6	ENSG00000238083	GA	2.05934e-12	9.25166	0.00300328	+	NA	NA	17	44166362	LRRC37A2	1
Brain_Anterior_cingulate_cortex_BA24	17:43779624:C:T	GTEx/v6	ENSG00000238083	T	2.05978e-12	9.2516	0.00300328	+	C	-	17	43779624	LRRC37A2	1
Brain_Anterior_cingulate_cortex_BA24	17:44090685:G:T	GTEx/v6	ENSG00000238083	T	2.06108e-12	9.25142	0.00300328	+	G	-	17	44090685	LRRC37A2	1
Brain_Anterior_cingulate_cortex_BA24	17:43931122:C:T	GTEx/v6	ENSG00000238083	T	2.06192e-12	9.2513	0.00300328	+	C	-	17	43931122	LRRC37A2	1
Brain_Anterior_cingulate_cortex_BA24	17:43930955:A:G	GTEx/v6	ENSG00000238083	A	2.06431e-12	9.25096	0.00300328	+	G	-	17	43930955	LRRC37A2	1
Brain_Anterior_cingulate_cortex_BA24	17:43930980:C:T	GTEx/v6	ENSG00000238083	T	2.06431e-12	9.25096	0.00300328	+	C	-	17	43930980	LRRC37A2	1
Brain_Anterior_cingulate_cortex_BA24	17:44214814:A:G	GTEx/v6	ENSG00000238083	A	2.06553e-12	9.25079	0.00300328	+	NA	NA	17	44214814	LRRC37A2	1
Brain_Anterior_cingulate_cortex_BA24	17:44214815:C:G	GTEx/v6	ENSG00000238083	G	2.06553e-12	9.25079	0.00300328	+	NA	NA	17	44214815	LRRC37A2	1
Brain_Anterior_cingulate_cortex_BA24	17:44188764:C:T	GTEx/v6	ENSG00000238083	C	2.06636e-12	9.25067	0.00300328	+	T	-	17	44188764	LRRC37A2	1
Brain_Anterior_cingulate_cortex_BA24	17:43930798:A:G	GTEx/v6	ENSG00000238083	G	2.06672e-12	9.25062	0.00300328	+	A	-	17	43930798	LRRC37A2	1
Brain_Anterior_cingulate_cortex_BA24	17:44284734:C:G	GTEx/v6	ENSG00000238083	C	2.0711e-12	9.25001	0.00300328	+	NA	NA	17	44284734	LRRC37A2	1
Brain_Anterior_cingulate_cortex_BA24	17:44102741:T:TCA	GTEx/v6	ENSG00000238083	T	2.07155e-12	9.24995	0.00300328	+	NA	NA	17	44102741	LRRC37A2	1
Brain_Anterior_cingulate_cortex_BA24	17:43930238:A:C	GTEx/v6	ENSG00000238083	A	2.074e-12	9.24961	0.00300328	+	C	-	17	43930238	LRRC37A2	1
Brain_Anterior_cingulate_cortex_BA24	17:43930033:A:G	GTEx/v6	ENSG00000238083	A	2.07644e-12	9.24926	0.00300328	+	G	-	17	43930033	LRRC37A2	1
Brain_Anterior_cingulate_cortex_BA24	17:44126650:C:T	GTEx/v6	ENSG00000238083	T	2.07763e-12	9.2491	0.00300328	+	C	-	17	44126650	LRRC37A2	1
Brain_Anterior_cingulate_cortex_BA24	17:44132592:A:G	GTEx/v6	ENSG00000238083	G	2.07763e-12	9.2491	0.00300328	+	A	-	17	44132592	LRRC37A2	1
Brain_Anterior_cingulate_cortex_BA24	17:43936298:A:C	GTEx/v6	ENSG00000238083	A	2.07888e-12	9.24892	0.00300328	+	C	-	17	43936298	LRRC37A2	1
Brain_Anterior_cingulate_cortex_BA24	17:44089727:A:G	GTEx/v6	ENSG00000238083	A	2.07906e-12	9.2489	0.00300328	+	G	-	17	44089727	LRRC37A2	1
Brain_Anterior_cingulate_cortex_BA24	17:43730598:A:G	GTEx/v6	ENSG00000238083	A	2.08264e-12	9.2484	0.00300328	+	G	-	17	43730598	LRRC37A2	1
Brain_Anterior_cingulate_cortex_BA24	17:44172773:C:T	GTEx/v6	ENSG00000238083	T	2.0841e-12	9.2482	0.00300328	+	C	-	17	44172773	LRRC37A2	1
Brain_Anterior_cingulate_cortex_BA24	17:43793828:A:G	GTEx/v6	ENSG00000238083	A	2.08415e-12	9.24819	0.00300328	+	G	-	17	43793828	LRRC37A2	1
Brain_Anterior_cingulate_cortex_BA24	17:43903842:C:T	GTEx/v6	ENSG00000238083	T	2.08582e-12	9.24796	0.00300328	+	C	-	17	43903842	LRRC37A2	1
Brain_Anterior_cingulate_cortex_BA24	17:43929029:A:G	GTEx/v6	ENSG00000238083	G	2.08632e-12	9.24789	0.00300328	+	A	-	17	43929029	LRRC37A2	1
Brain_Anterior_cingulate_cortex_BA24	17:43836051:A:T	GTEx/v6	ENSG00000238083	A	2.08772e-12	9.24769	0.00300328	+	T	-	17	43836051	LRRC37A2	1
Brain_Anterior_cingulate_cortex_BA24	17:43927708:A:G	GTEx/v6	ENSG00000238083	G	2.09053e-12	9.2473	0.00300328	+	A	-	17	43927708	LRRC37A2	1
Brain_Anterior_cingulate_cortex_BA24	17:44096541:G:T	GTEx/v6	ENSG00000238083	G	2.09142e-12	9.24718	0.00300328	+	NA	NA	17	44096541	LRRC37A2	1
Brain_Anterior_cingulate_cortex_BA24	17:44142334:G:T	GTEx/v6	ENSG00000238083	T	2.09449e-12	9.24675	0.00300328	+	NA	NA	17	44142334	LRRC37A2	1
Brain_Anterior_cingulate_cortex_BA24	17:43801185:A:G	GTEx/v6	ENSG00000238083	G	2.09588e-12	9.24656	0.00300328	+	A	-	17	43801185	LRRC37A2	1
Brain_Anterior_cingulate_cortex_BA24	17:44177304:T:TA	GTEx/v6	ENSG00000238083	T	2.09743e-12	9.24635	0.00300328	+	NA	NA	17	44177304	LRRC37A2	1
Brain_Anterior_cingulate_cortex_BA24	17:43975415:A:C	GTEx/v6	ENSG00000238083	C	2.10032e-12	9.24595	0.00300328	+	A	-	17	43975415	LRRC37A2	1
Brain_Anterior_cingulate_cortex_BA24	17:43975417:A:G	GTEx/v6	ENSG00000238083	A	2.10032e-12	9.24595	0.00300328	+	G	-	17	43975417	LRRC37A2	1
Brain_Anterior_cingulate_cortex_BA24	17:44244581:C:T	GTEx/v6	ENSG00000238083	C	2.1036e-12	9.2455	0.00300328	+	NA	NA	17	44244581	LRRC37A2	1
Brain_Anterior_cingulate_cortex_BA24	17:44100666:A:C	GTEx/v6	ENSG00000238083	C	2.105e-12	9.2453	0.00300328	+	A	-	17	44100666	LRRC37A2	1
Brain_Anterior_cingulate_cortex_BA24	17:43849415:C:T	GTEx/v6	ENSG00000238083	C	2.10898e-12	9.24476	0.00300328	+	T	-	17	43849415	LRRC37A2	1
Brain_Anterior_cingulate_cortex_BA24	17:44126673:A:G	GTEx/v6	ENSG00000238083	G	2.11354e-12	9.24413	0.00300328	+	A	-	17	44126673	LRRC37A2	1
Brain_Anterior_cingulate_cortex_BA24	17:44289101:A:G	GTEx/v6	ENSG00000238083	G	2.11386e-12	9.24409	0.00300328	+	A	-	17	44289101	LRRC37A2	1
Brain_Anterior_cingulate_cortex_BA24	17:44221042:C:T	GTEx/v6	ENSG00000238083	T	2.1141e-12	9.24405	0.00300328	+	NA	NA	17	44221042	LRRC37A2	1
Brain_Anterior_cingulate_cortex_BA24	17:44288672:A:G	GTEx/v6	ENSG00000238083	A	2.11572e-12	9.24383	0.00300328	+	NA	NA	17	44288672	LRRC37A2	1
Brain_Anterior_cingulate_cortex_BA24	17:43936804:A:G	GTEx/v6	ENSG00000238083	G	2.11727e-12	9.24362	0.00300328	+	NA	NA	17	43936804	LRRC37A2	1
Brain_Anterior_cingulate_cortex_BA24	17:44288114:T:TA	GTEx/v6	ENSG00000238083	T	2.11872e-12	9.24342	0.00300328	+	NA	NA	17	44288114	LRRC37A2	1
Brain_Anterior_cingulate_cortex_BA24	17:44288156:C:T	GTEx/v6	ENSG00000238083	C	2.11872e-12	9.24342	0.00300328	+	NA	NA	17	44288156	LRRC37A2	1
Brain_Anterior_cingulate_cortex_BA24	17:44288579:C:T	GTEx/v6	ENSG00000238083	C	2.11872e-12	9.24342	0.00300328	+	NA	NA	17	44288579	LRRC37A2	1
Brain_Anterior_cingulate_cortex_BA24	17:44287310:A:G	GTEx/v6	ENSG00000238083	G	2.11893e-12	9.24339	0.00300328	+	NA	NA	17	44287310	LRRC37A2	1
Brain_Anterior_cingulate_cortex_BA24	17:44092729:T:TAAA	GTEx/v6	ENSG00000238083	T	2.11894e-12	9.24339	0.00300328	+	NA	NA	17	44092729	LRRC37A2	1
Brain_Anterior_cingulate_cortex_BA24	17:44288640:A:G	GTEx/v6	ENSG00000238083	G	2.11914e-12	9.24336	0.00300328	+	NA	NA	17	44288640	LRRC37A2	1
Brain_Anterior_cingulate_cortex_BA24	17:43936812:A:G	GTEx/v6	ENSG00000238083	A	2.11961e-12	9.2433	0.00300328	+	NA	NA	17	43936812	LRRC37A2	1
Brain_Anterior_cingulate_cortex_BA24	17:43792895:G:T	GTEx/v6	ENSG00000238083	G	2.12155e-12	9.24303	0.00300328	+	T	-	17	43792895	LRRC37A2	1
Brain_Anterior_cingulate_cortex_BA24	17:43792896:C:T	GTEx/v6	ENSG00000238083	C	2.12155e-12	9.24303	0.00300328	+	T	-	17	43792896	LRRC37A2	1
Brain_Anterior_cingulate_cortex_BA24	17:43964539:A:G	GTEx/v6	ENSG00000238083	G	2.1221e-12	9.24296	0.00300328	+	A	-	17	43964539	LRRC37A2	1
Brain_Anterior_cingulate_cortex_BA24	17:44286089:A:G	GTEx/v6	ENSG00000238083	A	2.12268e-12	9.24288	0.00300328	+	NA	NA	17	44286089	LRRC37A2	1
Brain_Anterior_cingulate_cortex_BA24	17:43688317:A:G	GTEx/v7	ENSG00000185829	G	2.12345e-12	0.949464	3.99396e-08	+	NA	NA	17	43688317	ARL17A	1
Brain_Anterior_cingulate_cortex_BA24	17:44077850:A:G	GTEx/v6	ENSG00000238083	A	2.13412e-12	9.24132	0.00300328	+	G	-	17	44077850	LRRC37A2	1
Brain_Anterior_cingulate_cortex_BA24	17:44092497:C:T	GTEx/v6	ENSG00000238083	C	2.13527e-12	9.24117	0.00300328	+	T	-	17	44092497	LRRC37A2	1
Brain_Anterior_cingulate_cortex_BA24	17:44285952:C:T	GTEx/v6	ENSG00000238083	C	2.13557e-12	9.24113	0.00300328	+	NA	NA	17	44285952	LRRC37A2	1
Brain_Anterior_cingulate_cortex_BA24	17:43770595:A:G	GTEx/v6	ENSG00000238083	G	2.13967e-12	9.24057	0.00300328	+	A	-	17	43770595	LRRC37A2	1
Brain_Anterior_cingulate_cortex_BA24	17:43762554:A:G	GTEx/v6	ENSG00000238083	G	2.14574e-12	9.23975	0.00300328	+	A	-	17	43762554	LRRC37A2	1
Brain_Anterior_cingulate_cortex_BA24	17:43792099:C:T	GTEx/v6	ENSG00000238083	C	2.14714e-12	9.23956	0.00300328	+	NA	NA	17	43792099	LRRC37A2	1
Brain_Anterior_cingulate_cortex_BA24	17:43792252:A:C	GTEx/v6	ENSG00000238083	A	2.14714e-12	9.23956	0.00300328	+	C	-	17	43792252	LRRC37A2	1
Brain_Anterior_cingulate_cortex_BA24	17:43792326:C:T	GTEx/v6	ENSG00000238083	T	2.14714e-12	9.23956	0.00300328	+	C	-	17	43792326	LRRC37A2	1
Brain_Anterior_cingulate_cortex_BA24	17:43792411:A:G	GTEx/v6	ENSG00000238083	G	2.14714e-12	9.23956	0.00300328	+	A	-	17	43792411	LRRC37A2	1
Brain_Anterior_cingulate_cortex_BA24	17:43792418:C:T	GTEx/v6	ENSG00000238083	C	2.14714e-12	9.23956	0.00300328	+	T	-	17	43792418	LRRC37A2	1
Brain_Anterior_cingulate_cortex_BA24	17:43792586:A:C	GTEx/v6	ENSG00000238083	C	2.14714e-12	9.23956	0.00300328	+	A	-	17	43792586	LRRC37A2	1
Brain_Anterior_cingulate_cortex_BA24	17:44183790:A:G	GTEx/v6	ENSG00000238083	A	2.14714e-12	9.23956	0.00300328	+	G	-	17	44183790	LRRC37A2	1
Brain_Anterior_cingulate_cortex_BA24	17:43940020:C:T	GTEx/v6	ENSG00000238083	C	2.15061e-12	9.23909	0.00300328	+	T	-	17	43940020	LRRC37A2	1
Brain_Anterior_cingulate_cortex_BA24	17:43940021:A:G	GTEx/v6	ENSG00000238083	A	2.15061e-12	9.23909	0.00300328	+	G	-	17	43940021	LRRC37A2	1
Brain_Anterior_cingulate_cortex_BA24	17:44165594:A:C	GTEx/v6	ENSG00000238083	A	2.15068e-12	9.23908	0.00300328	+	NA	NA	17	44165594	LRRC37A2	1
Brain_Anterior_cingulate_cortex_BA24	17:44165596:C:T	GTEx/v6	ENSG00000238083	T	2.15068e-12	9.23908	0.00300328	+	NA	NA	17	44165596	LRRC37A2	1
Brain_Anterior_cingulate_cortex_BA24	17:44199029:C:T	GTEx/v6	ENSG00000238083	C	2.1519e-12	9.23892	0.00300328	+	T	-	17	44199029	LRRC37A2	1
Brain_Anterior_cingulate_cortex_BA24	17:43931626:C:T	GTEx/v6	ENSG00000238083	C	2.15791e-12	9.23811	0.00300328	+	T	-	17	43931626	LRRC37A2	1
Brain_Anterior_cingulate_cortex_BA24	17:44098967:A:G	GTEx/v6	ENSG00000238083	A	2.15835e-12	9.23805	0.00300328	+	G	-	17	44098967	LRRC37A2	1
Brain_Anterior_cingulate_cortex_BA24	17:43919096:A:G	GTEx/v6	ENSG00000238083	G	2.17337e-12	9.23604	0.00300328	+	NA	NA	17	43919096	LRRC37A2	1
Brain_Anterior_cingulate_cortex_BA24	17:43919105:C:T	GTEx/v6	ENSG00000238083	T	2.17337e-12	9.23604	0.00300328	+	C	-	17	43919105	LRRC37A2	1
Brain_Anterior_cingulate_cortex_BA24	17:43904528:C:T	GTEx/v6	ENSG00000238083	C	2.17406e-12	9.23595	0.00300328	+	T	-	17	43904528	LRRC37A2	1
Brain_Anterior_cingulate_cortex_BA24	17:44332793:A:G	GTEx/v7	ENSG00000238083	A	2.17738e-12	1.22199	1.45697e-17	+	NA	NA	17	44332793	LRRC37A2	1
Brain_Anterior_cingulate_cortex_BA24	17:43932155:A:G	GTEx/v6	ENSG00000238083	G	2.17754e-12	9.23548	0.00300328	+	A	-	17	43932155	LRRC37A2	1
Brain_Anterior_cingulate_cortex_BA24	17:43932173:A:G	GTEx/v6	ENSG00000238083	G	2.18058e-12	9.23508	0.00300328	+	A	-	17	43932173	LRRC37A2	1
Brain_Anterior_cingulate_cortex_BA24	17:43819597:A:AC	GTEx/v6	ENSG00000238083	A	2.18069e-12	9.23507	0.00300328	+	NA	NA	17	43819597	LRRC37A2	1
Brain_Anterior_cingulate_cortex_BA24	17:43712464:A:G	GTEx/v6	ENSG00000238083	A	2.1887e-12	9.234	0.00300328	+	G	-	17	43712464	LRRC37A2	1
Brain_Anterior_cingulate_cortex_BA24	17:44182845:T:TG	GTEx/v6	ENSG00000238083	TG	2.19095e-12	9.2337	0.00300328	+	NA	NA	17	44182845	LRRC37A2	1
Brain_Anterior_cingulate_cortex_BA24	17:44092801:A:G	GTEx/v6	ENSG00000238083	A	2.19382e-12	9.23333	0.00300328	+	G	-	17	44092801	LRRC37A2	1
Brain_Anterior_cingulate_cortex_BA24	17:43712337:C:T	GTEx/v6	ENSG00000238083	T	2.19886e-12	9.23266	0.00300328	+	C	-	17	43712337	LRRC37A2	1
Brain_Anterior_cingulate_cortex_BA24	17:44286198:A:G	GTEx/v6	ENSG00000238083	A	2.20464e-12	9.2319	0.00300328	+	NA	NA	17	44286198	LRRC37A2	1
Brain_Anterior_cingulate_cortex_BA24	17:43958744:A:G	GTEx/v6	ENSG00000238083	G	2.20575e-12	9.23175	0.00300328	+	A	-	17	43958744	LRRC37A2	1
Brain_Anterior_cingulate_cortex_BA24	17:43707838:T:TG	GTEx/v6	ENSG00000238083	T	2.21207e-12	9.23093	0.00300328	+	NA	NA	17	43707838	LRRC37A2	1
Brain_Anterior_cingulate_cortex_BA24	17:44092744:A:G	GTEx/v6	ENSG00000238083	G	2.21217e-12	9.23091	0.00300328	+	NA	NA	17	44092744	LRRC37A2	1
Brain_Anterior_cingulate_cortex_BA24	17:44045574:A:AC	GTEx/v6	ENSG00000238083	A	2.21428e-12	9.23064	0.00300328	+	NA	NA	17	44045574	LRRC37A2	1
Brain_Anterior_cingulate_cortex_BA24	17:43709893:A:G	GTEx/v6	ENSG00000238083	G	2.21457e-12	9.2306	0.00300328	+	A	-	17	43709893	LRRC37A2	1
Brain_Anterior_cingulate_cortex_BA24	17:43707619:A:C	GTEx/v6	ENSG00000238083	A	2.22175e-12	9.22966	0.00300328	+	C	-	17	43707619	LRRC37A2	1
Brain_Anterior_cingulate_cortex_BA24	17:43707620:G:T	GTEx/v6	ENSG00000238083	T	2.22175e-12	9.22966	0.00300328	+	G	-	17	43707620	LRRC37A2	1
Brain_Anterior_cingulate_cortex_BA24	17:43887480:C:T	GTEx/v6	ENSG00000238083	C	2.22449e-12	9.2293	0.00300328	+	T	-	17	43887480	LRRC37A2	1
Brain_Anterior_cingulate_cortex_BA24	17:43913557:G:T	GTEx/v6	ENSG00000238083	G	2.22772e-12	9.22888	0.00300328	+	T	-	17	43913557	LRRC37A2	1
Brain_Anterior_cingulate_cortex_BA24	17:43913558:G:T	GTEx/v6	ENSG00000238083	G	2.22772e-12	9.22888	0.00300328	+	T	-	17	43913558	LRRC37A2	1
Brain_Anterior_cingulate_cortex_BA24	17:44237068:A:T	GTEx/v6	ENSG00000238083	T	2.22844e-12	9.22879	0.00300328	+	NA	NA	17	44237068	LRRC37A2	1
Brain_Anterior_cingulate_cortex_BA24	17:44005329:A:G	GTEx/v6	ENSG00000238083	A	2.23941e-12	9.22737	0.00300328	+	G	-	17	44005329	LRRC37A2	1
Brain_Anterior_cingulate_cortex_BA24	17:44026548:C:T	GTEx/v6	ENSG00000238083	C	2.24145e-12	-9.2271	0.00300328	-	C	-	17	44026548	LRRC37A2	1
Brain_Anterior_cingulate_cortex_BA24	17:43711539:C:G	GTEx/v6	ENSG00000238083	C	2.25095e-12	9.22588	0.00300328	+	G	-	17	43711539	LRRC37A2	1
Brain_Anterior_cingulate_cortex_BA24	17:43688579:A:G	GTEx/v6	ENSG00000238083	G	2.25298e-12	9.22562	0.00300328	+	NA	NA	17	43688579	LRRC37A2	1
Brain_Anterior_cingulate_cortex_BA24	17:43711312:C:T	GTEx/v6	ENSG00000238083	T	2.25548e-12	9.2253	0.00300328	+	C	-	17	43711312	LRRC37A2	1
Brain_Anterior_cingulate_cortex_BA24	17:43710371:A:G	GTEx/v6	ENSG00000238083	A	2.26619e-12	9.22392	0.00300328	+	G	-	17	43710371	LRRC37A2	1
Brain_Anterior_cingulate_cortex_BA24	17:43710384:A:C	GTEx/v6	ENSG00000238083	C	2.26619e-12	9.22392	0.00300328	+	A	-	17	43710384	LRRC37A2	1
Brain_Anterior_cingulate_cortex_BA24	17:43710127:A:T	GTEx/v6	ENSG00000238083	A	2.26746e-12	9.22376	0.00300328	+	T	-	17	43710127	LRRC37A2	1
Brain_Anterior_cingulate_cortex_BA24	17:43981795:A:G	GTEx/v6	ENSG00000238083	A	2.26894e-12	9.22357	0.00300328	+	G	-	17	43981795	LRRC37A2	1
Brain_Anterior_cingulate_cortex_BA24	17:43707951:C:T	GTEx/v6	ENSG00000238083	T	2.26973e-12	9.22347	0.00300328	+	C	-	17	43707951	LRRC37A2	1
Brain_Anterior_cingulate_cortex_BA24	17:43707955:A:C	GTEx/v6	ENSG00000238083	A	2.26973e-12	9.22347	0.00300328	+	C	-	17	43707955	LRRC37A2	1
Brain_Anterior_cingulate_cortex_BA24	17:44096553:A:G	GTEx/v6	ENSG00000238083	A	2.27272e-12	9.22309	0.00300328	+	G	-	17	44096553	LRRC37A2	1
Brain_Anterior_cingulate_cortex_BA24	17:43785349:C:T	GTEx/v6	ENSG00000238083	C	2.27293e-12	9.22306	0.00300328	+	T	-	17	43785349	LRRC37A2	1
Brain_Anterior_cingulate_cortex_BA24	17:43709867:G:T	GTEx/v6	ENSG00000238083	G	2.27367e-12	9.22297	0.00300328	+	T	-	17	43709867	LRRC37A2	1
Brain_Anterior_cingulate_cortex_BA24	17:44061608:G:GT	GTEx/v6	ENSG00000238083	G	2.27739e-12	9.22249	0.00300328	+	NA	NA	17	44061608	LRRC37A2	1
Brain_Anterior_cingulate_cortex_BA24	17:44061696:C:T	GTEx/v6	ENSG00000238083	T	2.27739e-12	9.22249	0.00300328	+	NA	NA	17	44061696	LRRC37A2	1
Brain_Anterior_cingulate_cortex_BA24	17:44061898:C:T	GTEx/v6	ENSG00000238083	C	2.27739e-12	9.22249	0.00300328	+	NA	NA	17	44061898	LRRC37A2	1
Brain_Anterior_cingulate_cortex_BA24	17:43705356:A:G	GTEx/v6	ENSG00000238083	A	2.27767e-12	9.22246	0.00300328	+	G	-	17	43705356	LRRC37A2	1
Brain_Anterior_cingulate_cortex_BA24	17:43705518:A:G	GTEx/v6	ENSG00000238083	G	2.27767e-12	9.22246	0.00300328	+	A	-	17	43705518	LRRC37A2	1
Brain_Anterior_cingulate_cortex_BA24	17:43695197:C:T	GTEx/v6	ENSG00000238083	T	2.27822e-12	9.22239	0.00300328	+	NA	NA	17	43695197	LRRC37A2	1
Brain_Anterior_cingulate_cortex_BA24	17:43709415:C:T	GTEx/v6	ENSG00000238083	T	2.27827e-12	9.22238	0.00300328	+	C	-	17	43709415	LRRC37A2	1
Brain_Anterior_cingulate_cortex_BA24	17:43690468:C:T	GTEx/v6	ENSG00000238083	T	2.28169e-12	9.22195	0.00300328	+	NA	NA	17	43690468	LRRC37A2	1
Brain_Anterior_cingulate_cortex_BA24	17:43696837:T:TC	GTEx/v6	ENSG00000238083	T	2.28643e-12	9.22135	0.00300328	+	NA	NA	17	43696837	LRRC37A2	1
Brain_Anterior_cingulate_cortex_BA24	17:43704031:A:C	GTEx/v6	ENSG00000238083	A	2.28916e-12	9.221	0.00300328	+	NA	NA	17	43704031	LRRC37A2	1
Brain_Anterior_cingulate_cortex_BA24	17:43958736:A:G	GTEx/v6	ENSG00000238083	A	2.29084e-12	9.22079	0.00300328	+	G	-	17	43958736	LRRC37A2	1
Brain_Anterior_cingulate_cortex_BA24	17:43696254:A:G	GTEx/v6	ENSG00000238083	G	2.30187e-12	9.2194	0.00300328	+	NA	NA	17	43696254	LRRC37A2	1
Brain_Anterior_cingulate_cortex_BA24	17:43693538:G:T	GTEx/v6	ENSG00000238083	T	2.3023e-12	9.21934	0.00300328	+	NA	NA	17	43693538	LRRC37A2	1
Brain_Anterior_cingulate_cortex_BA24	17:44286128:A:G	GTEx/v6	ENSG00000238083	G	2.30257e-12	9.21931	0.00300328	+	NA	NA	17	44286128	LRRC37A2	1
Brain_Anterior_cingulate_cortex_BA24	17:43885291:A:G	GTEx/v6	ENSG00000238083	A	2.30536e-12	9.21896	0.00300328	+	G	-	17	43885291	LRRC37A2	1
Brain_Anterior_cingulate_cortex_BA24	17:43692935:A:G	GTEx/v6	ENSG00000238083	G	2.3057e-12	9.21892	0.00300328	+	A	-	17	43692935	LRRC37A2	1
Brain_Anterior_cingulate_cortex_BA24	17:43696920:C:T	GTEx/v6	ENSG00000238083	T	2.30666e-12	9.2188	0.00300328	+	NA	NA	17	43696920	LRRC37A2	1
Brain_Anterior_cingulate_cortex_BA24	17:43685826:A:G	GTEx/v6	ENSG00000238083	G	2.31943e-12	9.2172	0.00300328	+	A	-	17	43685826	LRRC37A2	1
Brain_Anterior_cingulate_cortex_BA24	17:43766494:A:AC	GTEx/v6	ENSG00000238083	AC	2.32551e-12	9.21644	0.00300328	+	NA	NA	17	43766494	LRRC37A2	1
Brain_Anterior_cingulate_cortex_BA24	17:43973080:A:G	GTEx/v6	ENSG00000238083	G	2.33074e-12	9.21579	0.00300328	+	A	-	17	43973080	LRRC37A2	1
Brain_Anterior_cingulate_cortex_BA24	17:43759048:C:T	GTEx/v6	ENSG00000238083	C	2.33269e-12	9.21555	0.00300328	+	T	-	17	43759048	LRRC37A2	1
Brain_Anterior_cingulate_cortex_BA24	17:43759426:C:T	GTEx/v6	ENSG00000238083	T	2.33269e-12	9.21555	0.00300328	+	C	-	17	43759426	LRRC37A2	1
Brain_Anterior_cingulate_cortex_BA24	17:43759431:C:T	GTEx/v6	ENSG00000238083	T	2.33269e-12	9.21555	0.00300328	+	C	-	17	43759431	LRRC37A2	1
Brain_Anterior_cingulate_cortex_BA24	17:43759719:A:G	GTEx/v6	ENSG00000238083	G	2.33269e-12	9.21555	0.00300328	+	A	-	17	43759719	LRRC37A2	1
Brain_Anterior_cingulate_cortex_BA24	17:34932498:C:G	GTEx/v7	ENSG00000108272	G	2.34013e-12	-0.547906	9.8226e-08	-	NA	NA	17	34932498	DHRS11	1
Brain_Anterior_cingulate_cortex_BA24	16:28607232:A:G	GTEx/v7	ENSG00000197165	G	2.34768e-12	0.876761	5.08315e-10	+	NA	NA	16	28607232	SULT1A2	1
Brain_Anterior_cingulate_cortex_BA24	17:43782693:A:G	GTEx/v6	ENSG00000238083	G	2.34982e-12	9.21343	0.00300328	+	A	-	17	43782693	LRRC37A2	1
Brain_Anterior_cingulate_cortex_BA24	17:44284057:C:T	GTEx/v6	ENSG00000238083	T	2.38365e-12	9.20929	0.00300328	+	NA	NA	17	44284057	LRRC37A2	1
Brain_Anterior_cingulate_cortex_BA24	17:44284542:A:G	GTEx/v6	ENSG00000238083	A	2.38365e-12	9.20929	0.00300328	+	NA	NA	17	44284542	LRRC37A2	1
Brain_Anterior_cingulate_cortex_BA24	17:44195424:A:C	GTEx/v6	ENSG00000238083	C	2.39126e-12	9.20836	0.00300328	+	A	-	17	44195424	LRRC37A2	1
Brain_Anterior_cingulate_cortex_BA24	17:44186252:A:G	GTEx/v6	ENSG00000238083	A	2.39186e-12	9.20829	0.00300328	+	G	-	17	44186252	LRRC37A2	1
Brain_Anterior_cingulate_cortex_BA24	17:44194891:C:T	GTEx/v6	ENSG00000238083	T	2.39186e-12	9.20829	0.00300328	+	C	-	17	44194891	LRRC37A2	1
Brain_Anterior_cingulate_cortex_BA24	17:44197417:T:TGAA	GTEx/v6	ENSG00000238083	TGAA	2.39186e-12	9.20829	0.00300328	+	NA	NA	17	44197417	LRRC37A2	1
Brain_Anterior_cingulate_cortex_BA24	17:44197775:G:GCA	GTEx/v6	ENSG00000238083	GCA	2.39186e-12	9.20829	0.00300328	+	NA	NA	17	44197775	LRRC37A2	1
Brain_Anterior_cingulate_cortex_BA24	17:44204739:C:T	GTEx/v6	ENSG00000238083	C	2.39186e-12	9.20829	0.00300328	+	T	-	17	44204739	LRRC37A2	1
Brain_Anterior_cingulate_cortex_BA24	17:44204749:A:G	GTEx/v6	ENSG00000238083	G	2.39186e-12	9.20829	0.00300328	+	A	-	17	44204749	LRRC37A2	1
Brain_Anterior_cingulate_cortex_BA24	17:44205122:C:G	GTEx/v6	ENSG00000238083	G	2.39186e-12	9.20829	0.00300328	+	C	-	17	44205122	LRRC37A2	1
Brain_Anterior_cingulate_cortex_BA24	17:44209875:C:T	GTEx/v6	ENSG00000238083	C	2.39186e-12	9.20829	0.00300328	+	T	-	17	44209875	LRRC37A2	1
Brain_Anterior_cingulate_cortex_BA24	17:44210442:C:T	GTEx/v6	ENSG00000238083	T	2.39186e-12	9.20829	0.00300328	+	C	-	17	44210442	LRRC37A2	1
Brain_Anterior_cingulate_cortex_BA24	17:44250616:A:G	GTEx/v6	ENSG00000238083	A	2.40965e-12	9.20615	0.00300328	+	NA	NA	17	44250616	LRRC37A2	1
Brain_Anterior_cingulate_cortex_BA24	17:44210247:T:TGCAGTGAGCCATCATCATA	GTEx/v6	ENSG00000238083	TGCAGTGAGCCATCATCATA	2.41687e-12	9.20528	0.00300328	+	NA	NA	17	44210247	LRRC37A2	1
Brain_Anterior_cingulate_cortex_BA24	17:44223243:A:G	GTEx/v6	ENSG00000238083	A	2.42546e-12	9.20425	0.00300328	+	NA	NA	17	44223243	LRRC37A2	1
Brain_Anterior_cingulate_cortex_BA24	17:34898722:G:T	GTEx/v7	ENSG00000108272	T	2.45484e-12	-0.545346	9.8226e-08	-	T	-	17	34898722	DHRS11	1
Brain_Anterior_cingulate_cortex_BA24	17:34900642:A:G	GTEx/v7	ENSG00000108272	A	2.45484e-12	-0.545346	9.8226e-08	-	A	-	17	34900642	DHRS11	1
Brain_Anterior_cingulate_cortex_BA24	17:34900847:A:C	GTEx/v7	ENSG00000108272	C	2.45484e-12	-0.545346	9.8226e-08	-	C	-	17	34900847	DHRS11	1
Brain_Anterior_cingulate_cortex_BA24	17:44050463:C:T	GTEx/v6	ENSG00000238083	C	2.47687e-12	9.19818	0.00300328	+	T	-	17	44050463	LRRC37A2	1
Brain_Anterior_cingulate_cortex_BA24	17:43946223:A:G	GTEx/v6	ENSG00000238083	A	2.47756e-12	9.1981	0.00300328	+	G	-	17	43946223	LRRC37A2	1
Brain_Anterior_cingulate_cortex_BA24	17:44001549:G:GC	GTEx/v6	ENSG00000238083	GC	2.48273e-12	9.1975	0.00300328	+	NA	NA	17	44001549	LRRC37A2	1
Brain_Anterior_cingulate_cortex_BA24	17:43708415:C:CA	GTEx/v6	ENSG00000238083	C	2.48522e-12	9.19721	0.00300328	+	NA	NA	17	43708415	LRRC37A2	1
Brain_Anterior_cingulate_cortex_BA24	17:43834873:A:G	GTEx/v6	ENSG00000238083	A	2.50058e-12	9.19542	0.00300328	+	NA	NA	17	43834873	LRRC37A2	1
Brain_Anterior_cingulate_cortex_BA24	17:43746418:A:T	GTEx/v6	ENSG00000238083	A	2.50315e-12	9.19513	0.00300328	+	T	-	17	43746418	LRRC37A2	1
Brain_Anterior_cingulate_cortex_BA24	17:44104410:T:TCTC	GTEx/v6	ENSG00000238083	T	2.50955e-12	9.19439	0.00300328	+	NA	NA	17	44104410	LRRC37A2	1
Brain_Anterior_cingulate_cortex_BA24	17:44316878:C:CA	GTEx/v6	ENSG00000238083	C	2.54564e-12	9.19026	0.00300328	+	NA	NA	17	44316878	LRRC37A2	1
Brain_Anterior_cingulate_cortex_BA24	17:44316888:A:G	GTEx/v6	ENSG00000238083	G	2.54564e-12	9.19026	0.00300328	+	NA	NA	17	44316888	LRRC37A2	1
Brain_Anterior_cingulate_cortex_BA24	17:43991515:G:T	GTEx/v6	ENSG00000238083	G	2.57377e-12	9.18707	0.00300328	+	NA	NA	17	43991515	LRRC37A2	1
Brain_Anterior_cingulate_cortex_BA24	17:43671471:C:T	GTEx/v6	ENSG00000238083	C	2.57966e-12	9.18641	0.00300328	+	NA	NA	17	43671471	LRRC37A2	1
Brain_Anterior_cingulate_cortex_BA24	17:43794182:A:G	GTEx/v6	ENSG00000238083	A	2.5839e-12	9.18594	0.00300328	+	G	-	17	43794182	LRRC37A2	1
Brain_Anterior_cingulate_cortex_BA24	17:43901001:C:T	GTEx/v6	ENSG00000238083	T	2.59027e-12	9.18523	0.00300328	+	C	-	17	43901001	LRRC37A2	1
Brain_Anterior_cingulate_cortex_BA24	18:12972899:C:CA	GTEx/v6	ENSG00000101639	C	2.62272e-12	-9.18162	0.00300328	-	NA	NA	18	12972899	CEP192	1
Brain_Anterior_cingulate_cortex_BA24	17:44207415:G:GGTGGCAT	GTEx/v6	ENSG00000238083	GGTGGCAT	2.62314e-12	9.18158	0.00300328	+	NA	NA	17	44207415	LRRC37A2	1
Brain_Anterior_cingulate_cortex_BA24	17:44016011:A:AT	GTEx/v6	ENSG00000238083	AT	2.63123e-12	9.18069	0.00300328	+	NA	NA	17	44016011	LRRC37A2	1
Brain_Anterior_cingulate_cortex_BA24	17:44310101:A:G	GTEx/v6	ENSG00000238083	G	2.65637e-12	9.17793	0.00300328	+	NA	NA	17	44310101	LRRC37A2	1
Brain_Anterior_cingulate_cortex_BA24	17:44174235:A:G	GTEx/v6	ENSG00000238083	G	2.66275e-12	9.17724	0.00300328	+	NA	NA	17	44174235	LRRC37A2	1
Brain_Anterior_cingulate_cortex_BA24	17:43855228:G:T	GTEx/v6	ENSG00000238083	T	2.6679e-12	9.17668	0.00300328	+	G	-	17	43855228	LRRC37A2	1
Brain_Anterior_cingulate_cortex_BA24	17:44189799:C:T	GTEx/v6	ENSG00000238083	C	2.68925e-12	9.17438	0.00300328	+	NA	NA	17	44189799	LRRC37A2	1
Brain_Anterior_cingulate_cortex_BA24	17:43919070:C:T	GTEx/v6	ENSG00000238083	C	2.70461e-12	9.17273	0.00300328	+	NA	NA	17	43919070	LRRC37A2	1
Brain_Anterior_cingulate_cortex_BA24	17:43964283:C:G	GTEx/v6	ENSG00000238083	C	2.7115e-12	9.17199	0.00300328	+	G	-	17	43964283	LRRC37A2	1
Brain_Anterior_cingulate_cortex_BA24	17:43919068:G:T	GTEx/v6	ENSG00000238083	T	2.71445e-12	9.17168	0.00300328	+	NA	NA	17	43919068	LRRC37A2	1
Brain_Anterior_cingulate_cortex_BA24	17:43919073:G:T	GTEx/v6	ENSG00000238083	T	2.71445e-12	9.17168	0.00300328	+	NA	NA	17	43919073	LRRC37A2	1
Brain_Anterior_cingulate_cortex_BA24	17:34959459:A:G	GTEx/v7	ENSG00000108272	G	2.73033e-12	-0.556642	9.8226e-08	-	G	-	17	34959459	DHRS11	1
Brain_Anterior_cingulate_cortex_BA24	20:34380925:C:T	GTEx/v7	ENSG00000214078	C	2.7327e-12	-0.768031	2.68561e-12	-	C	-	20	34380925	CPNE1	1
Brain_Anterior_cingulate_cortex_BA24	20:34383634:A:G	GTEx/v7	ENSG00000214078	G	2.7327e-12	-0.768031	2.68561e-12	-	G	-	20	34383634	CPNE1	1
Brain_Anterior_cingulate_cortex_BA24	20:34413646:A:AG	GTEx/v7	ENSG00000214078	AG	2.7327e-12	-0.768031	2.68561e-12	-	NA	NA	20	34413646	CPNE1	1
Brain_Anterior_cingulate_cortex_BA24	20:34413647:C:T	GTEx/v7	ENSG00000214078	C	2.7327e-12	-0.768031	2.68561e-12	-	NA	NA	20	34413647	CPNE1	1
Brain_Anterior_cingulate_cortex_BA24	20:34415578:C:T	GTEx/v7	ENSG00000214078	C	2.7327e-12	-0.768031	2.68561e-12	-	NA	NA	20	34415578	CPNE1	1
Brain_Anterior_cingulate_cortex_BA24	20:34419884:A:G	GTEx/v7	ENSG00000214078	A	2.7327e-12	-0.768031	2.68561e-12	-	A	-	20	34419884	CPNE1	1
Brain_Anterior_cingulate_cortex_BA24	17:44165049:A:G	GTEx/v6	ENSG00000238083	G	2.7431e-12	9.16864	0.00300328	+	A	-	17	44165049	LRRC37A2	1
Brain_Anterior_cingulate_cortex_BA24	17:44185431:C:T	GTEx/v6	ENSG00000238083	C	2.77015e-12	9.1658	0.00300328	+	NA	NA	17	44185431	LRRC37A2	1
Brain_Anterior_cingulate_cortex_BA24	17:43824348:C:T	GTEx/v6	ENSG00000238083	C	2.77675e-12	9.16512	0.00300328	+	T	-	17	43824348	LRRC37A2	1
Brain_Anterior_cingulate_cortex_BA24	17:43933673:C:T	GTEx/v6	ENSG00000238083	C	2.8005e-12	9.16265	0.00300328	+	T	-	17	43933673	LRRC37A2	1
Brain_Anterior_cingulate_cortex_BA24	17:43762429:C:T	GTEx/v6	ENSG00000238083	T	2.80369e-12	9.16232	0.00300328	+	C	-	17	43762429	LRRC37A2	1
Brain_Anterior_cingulate_cortex_BA24	16:28570005:C:T	GTEx/v7	ENSG00000197165	T	2.82668e-12	0.89489	5.08315e-10	+	C	-	16	28570005	SULT1A2	1
Brain_Anterior_cingulate_cortex_BA24	16:28600091:C:T	GTEx/v7	ENSG00000197165	T	2.82668e-12	0.89489	5.08315e-10	+	C	-	16	28600091	SULT1A2	1
Brain_Anterior_cingulate_cortex_BA24	17:44321527:C:T	GTEx/v6	ENSG00000238083	T	2.8343e-12	9.15919	0.00300328	+	NA	NA	17	44321527	LRRC37A2	1
Brain_Anterior_cingulate_cortex_BA24	16:28609329:A:T	GTEx/v7	ENSG00000197165	T	2.83503e-12	0.892757	5.08315e-10	+	A	-	16	28609329	SULT1A2	1
Brain_Anterior_cingulate_cortex_BA24	17:44313757:A:G	GTEx/v6	ENSG00000238083	A	2.85796e-12	9.15678	0.00300328	+	NA	NA	17	44313757	LRRC37A2	1
Brain_Anterior_cingulate_cortex_BA24	17:44310234:C:T	GTEx/v6	ENSG00000238083	C	2.8724e-12	9.15532	0.00300328	+	NA	NA	17	44310234	LRRC37A2	1
Brain_Anterior_cingulate_cortex_BA24	17:44316076:G:T	GTEx/v6	ENSG00000238083	T	2.87992e-12	9.15457	0.00300328	+	G	-	17	44316076	LRRC37A2	1
Brain_Anterior_cingulate_cortex_BA24	10:101880700:C:T	GTEx/v7	ENSG00000095485	T	2.88243e-12	0.647889	4.76398e-13	+	T	+	10	101880700	CWF19L1	1
Brain_Anterior_cingulate_cortex_BA24	17:44314179:A:G	GTEx/v6	ENSG00000238083	A	2.88457e-12	9.1541	0.00300328	+	NA	NA	17	44314179	LRRC37A2	1
Brain_Anterior_cingulate_cortex_BA24	17:43914990:A:AAC	GTEx/v6	ENSG00000238083	A	2.88973e-12	9.15359	0.00300328	+	NA	NA	17	43914990	LRRC37A2	1
Brain_Anterior_cingulate_cortex_BA24	17:44318184:A:G	GTEx/v6	ENSG00000238083	G	2.89005e-12	9.15355	0.00300328	+	NA	NA	17	44318184	LRRC37A2	1
Brain_Anterior_cingulate_cortex_BA24	17:44316449:A:C	GTEx/v6	ENSG00000238083	C	2.89303e-12	9.15326	0.00300328	+	A	-	17	44316449	LRRC37A2	1
Brain_Anterior_cingulate_cortex_BA24	17:43914979:A:AC	GTEx/v6	ENSG00000238083	A	2.8955e-12	9.15301	0.00300328	+	NA	NA	17	43914979	LRRC37A2	1
Brain_Anterior_cingulate_cortex_BA24	17:43850645:C:T	GTEx/v7	ENSG00000185829	T	2.909e-12	0.932597	3.99396e-08	+	C	-	17	43850645	ARL17A	1
Brain_Anterior_cingulate_cortex_BA24	17:43679121:A:G	GTEx/v6	ENSG00000238083	A	2.91868e-12	9.15071	0.00300328	+	NA	NA	17	43679121	LRRC37A2	1
Brain_Anterior_cingulate_cortex_BA24	17:43909435:C:CAAAAAAACAAAA	GTEx/v6	ENSG00000238083	CAAAAAAACAAAA	2.92707e-12	9.14987	0.00300328	+	NA	NA	17	43909435	LRRC37A2	1
Brain_Anterior_cingulate_cortex_BA24	17:44318575:G:T	GTEx/v6	ENSG00000238083	G	2.94982e-12	9.14764	0.00300328	+	NA	NA	17	44318575	LRRC37A2	1
Brain_Anterior_cingulate_cortex_BA24	17:43915054:A:G	GTEx/v6	ENSG00000238083	G	2.95443e-12	9.14719	0.00300328	+	A	-	17	43915054	LRRC37A2	1
Brain_Anterior_cingulate_cortex_BA24	17:43785096:A:G	GTEx/v6	ENSG00000238083	A	2.95459e-12	9.14717	0.00300328	+	NA	NA	17	43785096	LRRC37A2	1
Brain_Anterior_cingulate_cortex_BA24	17:43785098:C:T	GTEx/v6	ENSG00000238083	T	2.95459e-12	9.14717	0.00300328	+	NA	NA	17	43785098	LRRC37A2	1
Brain_Anterior_cingulate_cortex_BA24	3:50072987:C:T	GTEx/v7	ENSG00000004534	C	2.95894e-12	0.445449	1.40133e-12	+	NA	NA	3	50072987	RBM6	1
Brain_Anterior_cingulate_cortex_BA24	17:44058716:G:T	GTEx/v6	ENSG00000238083	T	2.9798e-12	9.14471	0.00300328	+	NA	NA	17	44058716	LRRC37A2	1
Brain_Anterior_cingulate_cortex_BA24	17:43907745:C:T	GTEx/v6	ENSG00000238083	T	2.98259e-12	9.14444	0.00300328	+	C	-	17	43907745	LRRC37A2	1
Brain_Anterior_cingulate_cortex_BA24	2:100655130:A:T	GTEx/v7	ENSG00000144218	A	3.01333e-12	0.412219	4.55655e-08	+	A	+	2	100655130	AFF3	1
Brain_Anterior_cingulate_cortex_BA24	10:101844948:A:C	GTEx/v7	ENSG00000095485	C	3.02335e-12	0.66131	4.76398e-13	+	C	+	10	101844948	CWF19L1	1
Brain_Anterior_cingulate_cortex_BA24	17:44290759:C:T	GTEx/v6	ENSG00000238083	C	3.0386e-12	9.13907	0.00300328	+	T	-	17	44290759	LRRC37A2	1
Brain_Anterior_cingulate_cortex_BA24	17:34904985:A:C	GTEx/v7	ENSG00000108272	C	3.04e-12	-0.538702	9.8226e-08	-	C	-	17	34904985	DHRS11	1
Brain_Anterior_cingulate_cortex_BA24	17:43688387:A:G	GTEx/v6	ENSG00000238083	G	3.04816e-12	9.13816	0.00300328	+	NA	NA	17	43688387	LRRC37A2	1
Brain_Anterior_cingulate_cortex_BA24	17:44192618:A:G	GTEx/v6	ENSG00000238083	G	3.04987e-12	9.138	0.00300328	+	A	-	17	44192618	LRRC37A2	1
Brain_Anterior_cingulate_cortex_BA24	17:44138377:G:GA	GTEx/v6	ENSG00000238083	GA	3.07764e-12	9.13538	0.00300328	+	NA	NA	17	44138377	LRRC37A2	1
Brain_Anterior_cingulate_cortex_BA24	17:44305252:A:G	GTEx/v6	ENSG00000238083	A	3.14997e-12	9.12867	0.00300328	+	NA	NA	17	44305252	LRRC37A2	1
Brain_Anterior_cingulate_cortex_BA24	17:44163547:A:ACG	GTEx/v6	ENSG00000238083	A	3.16164e-12	9.1276	0.00300328	+	NA	NA	17	44163547	LRRC37A2	1
Brain_Anterior_cingulate_cortex_BA24	17:44164323:A:G	GTEx/v6	ENSG00000238083	A	3.16164e-12	9.1276	0.00300328	+	G	-	17	44164323	LRRC37A2	1
Brain_Anterior_cingulate_cortex_BA24	17:44302881:C:T	GTEx/v6	ENSG00000238083	T	3.17078e-12	9.12677	0.00300328	+	NA	NA	17	44302881	LRRC37A2	1
Brain_Anterior_cingulate_cortex_BA24	17:44211502:A:G	GTEx/v6	ENSG00000238083	A	3.19258e-12	9.12479	0.00300328	+	G	-	17	44211502	LRRC37A2	1
Brain_Anterior_cingulate_cortex_BA24	17:44293020:A:G	GTEx/v6	ENSG00000238083	A	3.19337e-12	9.12472	0.00300328	+	NA	NA	17	44293020	LRRC37A2	1
Brain_Anterior_cingulate_cortex_BA24	17:44212032:A:C	GTEx/v6	ENSG00000238083	A	3.19706e-12	9.12438	0.00300328	+	C	-	17	44212032	LRRC37A2	1
Brain_Anterior_cingulate_cortex_BA24	17:44301546:C:T	GTEx/v6	ENSG00000238083	C	3.20246e-12	9.1239	0.00300328	+	NA	NA	17	44301546	LRRC37A2	1
Brain_Anterior_cingulate_cortex_BA24	17:44292319:C:T	GTEx/v6	ENSG00000238083	C	3.20268e-12	9.12388	0.00300328	+	T	-	17	44292319	LRRC37A2	1
Brain_Anterior_cingulate_cortex_BA24	17:44291381:A:G	GTEx/v6	ENSG00000238083	G	3.21956e-12	9.12236	0.00300328	+	NA	NA	17	44291381	LRRC37A2	1
Brain_Anterior_cingulate_cortex_BA24	17:44291820:A:G	GTEx/v6	ENSG00000238083	G	3.22087e-12	9.12224	0.00300328	+	A	-	17	44291820	LRRC37A2	1
Brain_Anterior_cingulate_cortex_BA24	17:44292126:C:T	GTEx/v6	ENSG00000238083	C	3.22087e-12	9.12224	0.00300328	+	NA	NA	17	44292126	LRRC37A2	1
Brain_Anterior_cingulate_cortex_BA24	17:44291479:A:G	GTEx/v6	ENSG00000238083	A	3.22751e-12	9.12164	0.00300328	+	G	-	17	44291479	LRRC37A2	1
Brain_Anterior_cingulate_cortex_BA24	17:44289628:A:C	GTEx/v6	ENSG00000238083	C	3.22806e-12	9.1216	0.00300328	+	A	-	17	44289628	LRRC37A2	1
Brain_Anterior_cingulate_cortex_BA24	17:44289150:A:C	GTEx/v6	ENSG00000238083	C	3.23008e-12	9.12142	0.00300328	+	NA	NA	17	44289150	LRRC37A2	1
Brain_Anterior_cingulate_cortex_BA24	17:44289220:C:T	GTEx/v6	ENSG00000238083	T	3.23008e-12	9.12142	0.00300328	+	NA	NA	17	44289220	LRRC37A2	1
Brain_Anterior_cingulate_cortex_BA24	17:44289232:G:T	GTEx/v6	ENSG00000238083	T	3.23008e-12	9.12142	0.00300328	+	NA	NA	17	44289232	LRRC37A2	1
Brain_Anterior_cingulate_cortex_BA24	17:44289291:A:C	GTEx/v6	ENSG00000238083	C	3.23008e-12	9.12142	0.00300328	+	NA	NA	17	44289291	LRRC37A2	1
Brain_Anterior_cingulate_cortex_BA24	17:44291365:C:T	GTEx/v6	ENSG00000238083	T	3.23062e-12	9.12137	0.00300328	+	NA	NA	17	44291365	LRRC37A2	1
Brain_Anterior_cingulate_cortex_BA24	17:44290047:A:G	GTEx/v6	ENSG00000238083	A	3.23091e-12	9.12134	0.00300328	+	G	-	17	44290047	LRRC37A2	1
Brain_Anterior_cingulate_cortex_BA24	17:43692338:C:T	GTEx/v6	ENSG00000238083	C	3.237e-12	9.1208	0.00300328	+	NA	NA	17	43692338	LRRC37A2	1
Brain_Anterior_cingulate_cortex_BA24	17:43775212:C:CCTT	GTEx/v6	ENSG00000238083	C	3.25836e-12	9.1189	0.00300328	+	NA	NA	17	43775212	LRRC37A2	1
Brain_Anterior_cingulate_cortex_BA24	17:44101775:A:AT	GTEx/v6	ENSG00000238083	AT	3.30439e-12	9.11485	0.00300328	+	NA	NA	17	44101775	LRRC37A2	1
Brain_Anterior_cingulate_cortex_BA24	17:43902842:C:T	GTEx/v6	ENSG00000238083	T	3.30845e-12	9.11449	0.00300328	+	C	-	17	43902842	LRRC37A2	1
Brain_Anterior_cingulate_cortex_BA24	17:43902861:A:C	GTEx/v6	ENSG00000238083	A	3.30845e-12	9.11449	0.00300328	+	C	-	17	43902861	LRRC37A2	1
Brain_Anterior_cingulate_cortex_BA24	17:43905134:A:G	GTEx/v6	ENSG00000238083	A	3.30845e-12	9.11449	0.00300328	+	G	-	17	43905134	LRRC37A2	1
Brain_Anterior_cingulate_cortex_BA24	17:44271152:A:G	GTEx/v6	ENSG00000238083	A	3.30941e-12	9.11441	0.00300328	+	NA	NA	17	44271152	LRRC37A2	1
Brain_Anterior_cingulate_cortex_BA24	17:44082181:A:G	GTEx/v6	ENSG00000238083	G	3.33686e-12	9.11202	0.00300328	+	A	-	17	44082181	LRRC37A2	1
Brain_Anterior_cingulate_cortex_BA24	17:43703555:A:G	GTEx/v6	ENSG00000238083	G	3.35081e-12	9.11082	0.00300328	+	NA	NA	17	43703555	LRRC37A2	1
Brain_Anterior_cingulate_cortex_BA24	17:44860021:C:T	GTEx/v6	ENSG00000238083	T	3.37929e-12	9.10838	0.00300328	+	C	-	17	44860021	LRRC37A2	1
Brain_Anterior_cingulate_cortex_BA24	10:101859205:A:G	GTEx/v7	ENSG00000095485	A	3.38442e-12	0.645609	4.76398e-13	+	A	+	10	101859205	CWF19L1	1
Brain_Anterior_cingulate_cortex_BA24	17:44149210:G:GA	GTEx/v6	ENSG00000238083	GA	3.38754e-12	9.10767	0.00300328	+	NA	NA	17	44149210	LRRC37A2	1
Brain_Anterior_cingulate_cortex_BA24	17:44220863:A:AAAAT	GTEx/v6	ENSG00000238083	A	3.44116e-12	9.10314	0.00300328	+	NA	NA	17	44220863	LRRC37A2	1
Brain_Anterior_cingulate_cortex_BA24	3:50185508:A:G	GTEx/v7	ENSG00000004534	A	3.45763e-12	0.472537	1.40133e-12	+	A	+	3	50185508	RBM6	1
Brain_Anterior_cingulate_cortex_BA24	17:44284962:A:AG	GTEx/v6	ENSG00000238083	AG	3.49591e-12	9.09858	0.00300328	+	NA	NA	17	44284962	LRRC37A2	1
Brain_Anterior_cingulate_cortex_BA24	17:43994648:C:T	GTEx/v6	ENSG00000238083	T	3.51106e-12	9.09734	0.00300328	+	C	-	17	43994648	LRRC37A2	1
Brain_Anterior_cingulate_cortex_BA24	17:43906828:A:G	GTEx/v6	ENSG00000238083	A	3.57459e-12	9.09216	0.00300328	+	G	-	17	43906828	LRRC37A2	1
Brain_Anterior_cingulate_cortex_BA24	17:43906726:A:C	GTEx/v6	ENSG00000238083	C	3.58927e-12	9.09098	0.00300328	+	A	-	17	43906726	LRRC37A2	1
Brain_Anterior_cingulate_cortex_BA24	17:44318663:A:G	GTEx/v6	ENSG00000238083	A	3.58979e-12	9.09094	0.00300328	+	NA	NA	17	44318663	LRRC37A2	1
Brain_Anterior_cingulate_cortex_BA24	17:43969258:G:GC	GTEx/v6	ENSG00000238083	GC	3.59428e-12	9.09058	0.00300328	+	NA	NA	17	43969258	LRRC37A2	1
Brain_Anterior_cingulate_cortex_BA24	17:43932381:C:T	GTEx/v6	ENSG00000238083	T	3.60081e-12	9.09005	0.00300328	+	C	-	17	43932381	LRRC37A2	1
Brain_Anterior_cingulate_cortex_BA24	17:43760389:A:G	GTEx/v6	ENSG00000238083	G	3.62222e-12	9.08834	0.00300328	+	A	-	17	43760389	LRRC37A2	1
Brain_Anterior_cingulate_cortex_BA24	17:44107606:A:AT	GTEx/v6	ENSG00000238083	AT	3.62867e-12	9.08783	0.00300328	+	NA	NA	17	44107606	LRRC37A2	1
Brain_Anterior_cingulate_cortex_BA24	17:43698899:A:G	GTEx/v6	ENSG00000238083	G	3.64139e-12	9.08682	0.00300328	+	NA	NA	17	43698899	LRRC37A2	1
Brain_Anterior_cingulate_cortex_BA24	17:43777835:T:TATCCTGCTTCCC	GTEx/v6	ENSG00000238083	T	3.65132e-12	9.08603	0.00300328	+	NA	NA	17	43777835	LRRC37A2	1
Brain_Anterior_cingulate_cortex_BA24	17:43766418:C:T	GTEx/v6	ENSG00000238083	T	3.65228e-12	9.08596	0.00300328	+	C	-	17	43766418	LRRC37A2	1
Brain_Anterior_cingulate_cortex_BA24	10:101847857:C:T	GTEx/v7	ENSG00000095485	C	3.69468e-12	0.657185	4.76398e-13	+	C	+	10	101847857	CWF19L1	1
Brain_Anterior_cingulate_cortex_BA24	2:100673501:A:G	GTEx/v7	ENSG00000144218	G	3.72099e-12	0.39798	4.55655e-08	+	G	+	2	100673501	AFF3	1
Brain_Anterior_cingulate_cortex_BA24	2:100680279:C:T	GTEx/v7	ENSG00000144218	T	3.72099e-12	0.39798	4.55655e-08	+	T	+	2	100680279	AFF3	1
Brain_Anterior_cingulate_cortex_BA24	2:100684578:A:T	GTEx/v7	ENSG00000144218	A	3.72099e-12	0.39798	4.55655e-08	+	A	+	2	100684578	AFF3	1
Brain_Anterior_cingulate_cortex_BA24	2:100686519:C:G	GTEx/v7	ENSG00000144218	C	3.72099e-12	0.39798	4.55655e-08	+	C	+	2	100686519	AFF3	1
Brain_Anterior_cingulate_cortex_BA24	2:100690130:A:G	GTEx/v7	ENSG00000144218	G	3.72099e-12	0.39798	4.55655e-08	+	G	+	2	100690130	AFF3	1
Brain_Anterior_cingulate_cortex_BA24	2:100699507:A:G	GTEx/v7	ENSG00000144218	A	3.72099e-12	0.39798	4.55655e-08	+	A	+	2	100699507	AFF3	1
Brain_Anterior_cingulate_cortex_BA24	2:100712346:A:G	GTEx/v7	ENSG00000144218	A	3.72099e-12	0.39798	4.55655e-08	+	A	+	2	100712346	AFF3	1
Brain_Anterior_cingulate_cortex_BA24	2:100729293:C:T	GTEx/v7	ENSG00000144218	C	3.72099e-12	0.39798	4.55655e-08	+	C	+	2	100729293	AFF3	1
Brain_Anterior_cingulate_cortex_BA24	16:28535834:A:G	GTEx/v7	ENSG00000197165	A	3.74546e-12	0.885861	5.08315e-10	+	G	-	16	28535834	SULT1A2	1
Brain_Anterior_cingulate_cortex_BA24	16:28538640:A:G	GTEx/v7	ENSG00000197165	G	3.74546e-12	0.885861	5.08315e-10	+	A	-	16	28538640	SULT1A2	1
Brain_Anterior_cingulate_cortex_BA24	16:28607228:A:G	GTEx/v7	ENSG00000197165	G	3.74546e-12	0.885861	5.08315e-10	+	NA	NA	16	28607228	SULT1A2	1
Brain_Anterior_cingulate_cortex_BA24	17:43686420:A:G	GTEx/v6	ENSG00000238083	G	3.74751e-12	9.07853	0.00300328	+	A	-	17	43686420	LRRC37A2	1
Brain_Anterior_cingulate_cortex_BA24	17:43932741:C:T	GTEx/v6	ENSG00000238083	T	3.74852e-12	9.07845	0.00300328	+	C	-	17	43932741	LRRC37A2	1
Brain_Anterior_cingulate_cortex_BA24	17:44156132:T:TTTA	GTEx/v6	ENSG00000238083	TTTA	3.78161e-12	9.07592	0.00300328	+	NA	NA	17	44156132	LRRC37A2	1
Brain_Anterior_cingulate_cortex_BA24	17:43773525:T:TAAAA	GTEx/v6	ENSG00000238083	TAAAA	3.79158e-12	9.07516	0.00300328	+	NA	NA	17	43773525	LRRC37A2	1
Brain_Anterior_cingulate_cortex_BA24	17:43950533:A:G	GTEx/v6	ENSG00000238083	G	3.79868e-12	9.07462	0.00300328	+	A	-	17	43950533	LRRC37A2	1
Brain_Anterior_cingulate_cortex_BA24	17:43785104:C:CTTA	GTEx/v6	ENSG00000238083	CTTA	3.80743e-12	9.07396	0.00300328	+	NA	NA	17	43785104	LRRC37A2	1
Brain_Anterior_cingulate_cortex_BA24	17:44084002:C:T	GTEx/v6	ENSG00000238083	C	3.82552e-12	9.07259	0.00300328	+	NA	NA	17	44084002	LRRC37A2	1
Brain_Anterior_cingulate_cortex_BA24	17:44179749:A:G	GTEx/v6	ENSG00000238083	A	3.85539e-12	9.07035	0.00300328	+	G	-	17	44179749	LRRC37A2	1
Brain_Anterior_cingulate_cortex_BA24	17:43776371:C:T	GTEx/v6	ENSG00000238083	T	3.86731e-12	9.06946	0.00300328	+	C	-	17	43776371	LRRC37A2	1
Brain_Anterior_cingulate_cortex_BA24	17:43971206:C:CTAATT	GTEx/v6	ENSG00000238083	C	3.86878e-12	9.06935	0.00300328	+	NA	NA	17	43971206	LRRC37A2	1
Brain_Anterior_cingulate_cortex_BA24	17:43951599:C:CAGAT	GTEx/v6	ENSG00000238083	C	3.8767e-12	9.06876	0.00300328	+	NA	NA	17	43951599	LRRC37A2	1
Brain_Anterior_cingulate_cortex_BA24	2:100644797:A:G	GTEx/v7	ENSG00000144218	G	3.88515e-12	0.410107	4.55655e-08	+	G	+	2	100644797	AFF3	1
Brain_Anterior_cingulate_cortex_BA24	2:100648085:A:G	GTEx/v7	ENSG00000144218	A	3.88515e-12	0.410107	4.55655e-08	+	A	+	2	100648085	AFF3	1
Brain_Anterior_cingulate_cortex_BA24	2:100655392:A:G	GTEx/v7	ENSG00000144218	A	3.88515e-12	0.410107	4.55655e-08	+	A	+	2	100655392	AFF3	1
Brain_Anterior_cingulate_cortex_BA24	2:100659389:C:T	GTEx/v7	ENSG00000144218	T	3.88515e-12	0.410107	4.55655e-08	+	T	+	2	100659389	AFF3	1
Brain_Anterior_cingulate_cortex_BA24	2:100659409:C:T	GTEx/v7	ENSG00000144218	T	3.88515e-12	0.410107	4.55655e-08	+	T	+	2	100659409	AFF3	1
Brain_Anterior_cingulate_cortex_BA24	2:100665274:G:T	GTEx/v7	ENSG00000144218	G	3.88515e-12	0.410107	4.55655e-08	+	G	+	2	100665274	AFF3	1
Brain_Anterior_cingulate_cortex_BA24	17:44270809:A:G	GTEx/v6	ENSG00000238083	G	3.89045e-12	9.06774	0.00300328	+	NA	NA	17	44270809	LRRC37A2	1
Brain_Anterior_cingulate_cortex_BA24	17:43950441:A:C	GTEx/v6	ENSG00000238083	A	3.9341e-12	9.06452	0.00300328	+	NA	NA	17	43950441	LRRC37A2	1
Brain_Anterior_cingulate_cortex_BA24	22:42542870:A:G	GTEx/v7	ENSG00000100197	A	3.957e-12	-0.834773	1.03428e-09	-	G	+	22	42542870	CYP2D6	1
Brain_Anterior_cingulate_cortex_BA24	17:43900434:A:G	GTEx/v6	ENSG00000238083	G	4.00375e-12	9.05946	0.00300328	+	A	-	17	43900434	LRRC37A2	1
Brain_Anterior_cingulate_cortex_BA24	17:43956390:C:T	GTEx/v6	ENSG00000238083	C	4.02073e-12	9.05824	0.00300328	+	T	-	17	43956390	LRRC37A2	1
Brain_Anterior_cingulate_cortex_BA24	17:44041562:G:T	GTEx/v6	ENSG00000238083	T	4.05057e-12	9.05611	0.00300328	+	G	-	17	44041562	LRRC37A2	1
Brain_Anterior_cingulate_cortex_BA24	17:44083081:A:G	GTEx/v6	ENSG00000238083	A	4.07416e-12	9.05444	0.00300328	+	G	-	17	44083081	LRRC37A2	1
Brain_Anterior_cingulate_cortex_BA24	17:44153607:A:T	GTEx/v6	ENSG00000238083	A	4.15349e-12	9.04888	0.00300328	+	T	-	17	44153607	LRRC37A2	1
Brain_Anterior_cingulate_cortex_BA24	17:44153626:C:T	GTEx/v6	ENSG00000238083	T	4.15956e-12	9.04846	0.00300328	+	C	-	17	44153626	LRRC37A2	1
Brain_Anterior_cingulate_cortex_BA24	17:43798348:T:TTTG	GTEx/v6	ENSG00000238083	TTTG	4.18061e-12	-9.047	0.00300328	-	NA	NA	17	43798348	LRRC37A2	1
Brain_Anterior_cingulate_cortex_BA24	3:52983434:A:G	GTEx/v7	ENSG00000055955	A	4.26398e-12	0.760528	2.6374e-09	+	A	+	3	52983434	ITIH4	1
Brain_Anterior_cingulate_cortex_BA24	3:52994138:A:G	GTEx/v7	ENSG00000055955	G	4.26398e-12	0.760528	2.6374e-09	+	G	+	3	52994138	ITIH4	1
Brain_Anterior_cingulate_cortex_BA24	3:52995416:C:T	GTEx/v7	ENSG00000055955	C	4.26398e-12	0.760528	2.6374e-09	+	C	+	3	52995416	ITIH4	1
Brain_Anterior_cingulate_cortex_BA24	3:52997154:C:T	GTEx/v7	ENSG00000055955	T	4.26398e-12	0.760528	2.6374e-09	+	T	+	3	52997154	ITIH4	1
Brain_Anterior_cingulate_cortex_BA24	3:52999789:A:G	GTEx/v7	ENSG00000055955	A	4.26398e-12	0.760528	2.6374e-09	+	A	+	3	52999789	ITIH4	1
Brain_Anterior_cingulate_cortex_BA24	3:50125219:C:T	GTEx/v7	ENSG00000004534	C	4.3641e-12	0.45977	1.40133e-12	+	C	+	3	50125219	RBM6	1
Brain_Anterior_cingulate_cortex_BA24	17:43972025:T:TC	GTEx/v6	ENSG00000238083	T	4.39402e-12	9.03266	0.00300328	+	NA	NA	17	43972025	LRRC37A2	1
Brain_Anterior_cingulate_cortex_BA24	17:44095467:C:T	GTEx/v6	ENSG00000238083	C	4.41175e-12	9.0315	0.00300328	+	T	-	17	44095467	LRRC37A2	1
Brain_Anterior_cingulate_cortex_BA24	3:53012023:T:TA	GTEx/v7	ENSG00000055955	T	4.43759e-12	0.769936	2.6374e-09	+	NA	NA	3	53012023	ITIH4	1
Brain_Anterior_cingulate_cortex_BA24	22:42538399:C:T	GTEx/v7	ENSG00000100197	T	4.46024e-12	-0.802102	1.03428e-09	-	NA	NA	22	42538399	CYP2D6	1
Brain_Anterior_cingulate_cortex_BA24	17:44166080:A:T	GTEx/v6	ENSG00000238083	A	4.49502e-12	9.02611	0.00300328	+	NA	NA	17	44166080	LRRC37A2	1
Brain_Anterior_cingulate_cortex_BA24	17:44006252:C:T	GTEx/v6	ENSG00000238083	C	4.50343e-12	9.02558	0.00300328	+	T	-	17	44006252	LRRC37A2	1
Brain_Anterior_cingulate_cortex_BA24	17:44005615:A:G	GTEx/v6	ENSG00000238083	G	4.5066e-12	9.02537	0.00300328	+	A	-	17	44005615	LRRC37A2	1
Brain_Anterior_cingulate_cortex_BA24	17:44018399:A:G	GTEx/v6	ENSG00000238083	G	4.50926e-12	9.0252	0.00300328	+	A	-	17	44018399	LRRC37A2	1
Brain_Anterior_cingulate_cortex_BA24	17:44042361:C:T	GTEx/v6	ENSG00000238083	C	4.51691e-12	9.02472	0.00300328	+	T	-	17	44042361	LRRC37A2	1
Brain_Anterior_cingulate_cortex_BA24	17:44042366:A:G	GTEx/v6	ENSG00000238083	A	4.51691e-12	9.02472	0.00300328	+	G	-	17	44042366	LRRC37A2	1
Brain_Anterior_cingulate_cortex_BA24	17:43850935:C:CA	GTEx/v6	ENSG00000238083	C	4.58613e-12	9.02034	0.00300328	+	NA	NA	17	43850935	LRRC37A2	1
Brain_Anterior_cingulate_cortex_BA24	17:43715924:A:G	GTEx/v6	ENSG00000238083	G	4.58725e-12	9.02027	0.00300328	+	A	-	17	43715924	LRRC37A2	1
Brain_Anterior_cingulate_cortex_BA24	17:34960103:G:T	GTEx/v7	ENSG00000108272	G	4.62751e-12	-0.556328	9.8226e-08	-	G	-	17	34960103	DHRS11	1
Brain_Anterior_cingulate_cortex_BA24	17:34960336:G:T	GTEx/v7	ENSG00000108272	T	4.62751e-12	-0.556328	9.8226e-08	-	T	-	17	34960336	DHRS11	1
Brain_Anterior_cingulate_cortex_BA24	17:43989129:C:CA	GTEx/v6	ENSG00000238083	C	4.66421e-12	9.01548	0.00300328	+	NA	NA	17	43989129	LRRC37A2	1
Brain_Anterior_cingulate_cortex_BA24	17:43989149:A:AAC	GTEx/v6	ENSG00000238083	AAC	4.66421e-12	9.01548	0.00300328	+	NA	NA	17	43989149	LRRC37A2	1
Brain_Anterior_cingulate_cortex_BA24	17:43989087:A:G	GTEx/v6	ENSG00000238083	G	4.67603e-12	9.01475	0.00300328	+	A	-	17	43989087	LRRC37A2	1
Brain_Anterior_cingulate_cortex_BA24	17:43989159:G:GC	GTEx/v6	ENSG00000238083	GC	4.67955e-12	9.01453	0.00300328	+	NA	NA	17	43989159	LRRC37A2	1
Brain_Anterior_cingulate_cortex_BA24	17:43989221:C:T	GTEx/v6	ENSG00000238083	C	4.69618e-12	9.01351	0.00300328	+	T	-	17	43989221	LRRC37A2	1
Brain_Anterior_cingulate_cortex_BA24	17:43989509:T:TA	GTEx/v6	ENSG00000238083	T	4.69618e-12	9.01351	0.00300328	+	NA	NA	17	43989509	LRRC37A2	1
Brain_Anterior_cingulate_cortex_BA24	17:44012915:C:T	GTEx/v6	ENSG00000238083	C	4.75091e-12	9.01017	0.00300328	+	T	-	17	44012915	LRRC37A2	1
Brain_Anterior_cingulate_cortex_BA24	17:43685707:C:T	GTEx/v6	ENSG00000238083	C	4.85584e-12	9.00389	0.00300328	+	NA	NA	17	43685707	LRRC37A2	1
Brain_Anterior_cingulate_cortex_BA24	17:43685698:A:G	GTEx/v6	ENSG00000238083	G	4.85873e-12	9.00371	0.00300328	+	NA	NA	17	43685698	LRRC37A2	1
Brain_Anterior_cingulate_cortex_BA24	17:43823229:C:T	GTEx/v6	ENSG00000238083	C	4.88397e-12	9.00222	0.00300328	+	T	-	17	43823229	LRRC37A2	1
Brain_Anterior_cingulate_cortex_BA24	17:43794209:C:G	GTEx/v6	ENSG00000238083	C	4.89158e-12	9.00177	0.00300328	+	G	-	17	43794209	LRRC37A2	1
Brain_Anterior_cingulate_cortex_BA24	10:101828600:A:C	GTEx/v7	ENSG00000095485	A	4.89329e-12	0.65421	4.76398e-13	+	A	+	10	101828600	CWF19L1	1
Brain_Anterior_cingulate_cortex_BA24	10:101828623:G:GT	GTEx/v7	ENSG00000095485	GT	4.89329e-12	0.65421	4.76398e-13	+	NA	NA	10	101828623	CWF19L1	1
Brain_Anterior_cingulate_cortex_BA24	10:101832036:C:G	GTEx/v7	ENSG00000095485	C	4.89329e-12	0.65421	4.76398e-13	+	C	+	10	101832036	CWF19L1	1
Brain_Anterior_cingulate_cortex_BA24	10:101834921:A:G	GTEx/v7	ENSG00000095485	A	4.89329e-12	0.65421	4.76398e-13	+	A	+	10	101834921	CWF19L1	1
Brain_Anterior_cingulate_cortex_BA24	10:101844785:A:G	GTEx/v7	ENSG00000095485	G	4.89329e-12	0.65421	4.76398e-13	+	G	+	10	101844785	CWF19L1	1
Brain_Anterior_cingulate_cortex_BA24	10:101849411:A:C	GTEx/v7	ENSG00000095485	A	4.89329e-12	0.65421	4.76398e-13	+	A	+	10	101849411	CWF19L1	1
Brain_Anterior_cingulate_cortex_BA24	10:101854930:C:CA	GTEx/v7	ENSG00000095485	C	4.89329e-12	0.65421	4.76398e-13	+	NA	NA	10	101854930	CWF19L1	1
Brain_Anterior_cingulate_cortex_BA24	10:101863041:C:T	GTEx/v7	ENSG00000095485	C	4.89329e-12	0.65421	4.76398e-13	+	C	+	10	101863041	CWF19L1	1
Brain_Anterior_cingulate_cortex_BA24	10:101863410:A:C	GTEx/v7	ENSG00000095485	A	4.89329e-12	0.65421	4.76398e-13	+	A	+	10	101863410	CWF19L1	1
Brain_Anterior_cingulate_cortex_BA24	10:101865115:A:T	GTEx/v7	ENSG00000095485	A	4.89329e-12	0.65421	4.76398e-13	+	A	+	10	101865115	CWF19L1	1
Brain_Anterior_cingulate_cortex_BA24	10:101865516:A:T	GTEx/v7	ENSG00000095485	T	4.89329e-12	0.65421	4.76398e-13	+	T	+	10	101865516	CWF19L1	1
Brain_Anterior_cingulate_cortex_BA24	10:101866817:C:CG	GTEx/v7	ENSG00000095485	C	4.89329e-12	0.65421	4.76398e-13	+	NA	NA	10	101866817	CWF19L1	1
Brain_Anterior_cingulate_cortex_BA24	17:34937572:C:G	GTEx/v7	ENSG00000108272	C	4.99243e-12	-0.55057	9.8226e-08	-	NA	NA	17	34937572	DHRS11	1
Brain_Anterior_cingulate_cortex_BA24	17:43722509:C:G	GTEx/v6	ENSG00000238083	G	5.01913e-12	8.99437	0.00300328	+	C	-	17	43722509	LRRC37A2	1
Brain_Anterior_cingulate_cortex_BA24	17:44297148:A:G	GTEx/v7	ENSG00000185829	A	5.10102e-12	0.956484	3.99396e-08	+	NA	NA	17	44297148	ARL17A	1
Brain_Anterior_cingulate_cortex_BA24	17:43740967:C:T	GTEx/v6	ENSG00000238083	T	5.11157e-12	8.98912	0.00300328	+	C	-	17	43740967	LRRC37A2	1
Brain_Anterior_cingulate_cortex_BA24	17:43964567:A:C	GTEx/v6	ENSG00000238083	C	5.13284e-12	8.98792	0.00300328	+	A	-	17	43964567	LRRC37A2	1
Brain_Anterior_cingulate_cortex_BA24	17:43723929:A:G	GTEx/v6	ENSG00000238083	A	5.20901e-12	8.98369	0.00300328	+	NA	NA	17	43723929	LRRC37A2	1
Brain_Anterior_cingulate_cortex_BA24	17:43760374:A:AT	GTEx/v6	ENSG00000238083	AT	5.22566e-12	8.98277	0.00300328	+	NA	NA	17	43760374	LRRC37A2	1
Brain_Anterior_cingulate_cortex_BA24	17:44856932:A:G	GTEx/v6	ENSG00000238083	G	5.22652e-12	-8.98272	0.00300328	-	G	-	17	44856932	LRRC37A2	1
Brain_Anterior_cingulate_cortex_BA24	17:44857352:C:T	GTEx/v6	ENSG00000238083	C	5.22652e-12	-8.98272	0.00300328	-	C	-	17	44857352	LRRC37A2	1
Brain_Anterior_cingulate_cortex_BA24	17:43850932:C:T	GTEx/v6	ENSG00000238083	T	5.23002e-12	8.98253	0.00300328	+	NA	NA	17	43850932	LRRC37A2	1
Brain_Anterior_cingulate_cortex_BA24	17:44859410:A:G	GTEx/v6	ENSG00000238083	G	5.23035e-12	-8.98251	0.00300328	-	G	-	17	44859410	LRRC37A2	1
Brain_Anterior_cingulate_cortex_BA24	17:44856641:C:G	GTEx/v6	ENSG00000238083	C	5.23474e-12	-8.98227	0.00300328	-	C	-	17	44856641	LRRC37A2	1
Brain_Anterior_cingulate_cortex_BA24	17:44858728:A:G	GTEx/v6	ENSG00000238083	A	5.23664e-12	-8.98216	0.00300328	-	A	-	17	44858728	LRRC37A2	1
Brain_Anterior_cingulate_cortex_BA24	17:44858855:A:G	GTEx/v6	ENSG00000238083	G	5.23664e-12	-8.98216	0.00300328	-	G	-	17	44858855	LRRC37A2	1
Brain_Anterior_cingulate_cortex_BA24	17:44856485:C:T	GTEx/v6	ENSG00000238083	T	5.23836e-12	-8.98207	0.00300328	-	T	-	17	44856485	LRRC37A2	1
Brain_Anterior_cingulate_cortex_BA24	17:44260933:A:G	GTEx/v6	ENSG00000238083	G	5.23864e-12	8.98205	0.00300328	+	NA	NA	17	44260933	LRRC37A2	1
Brain_Anterior_cingulate_cortex_BA24	17:44859031:A:G	GTEx/v6	ENSG00000238083	G	5.24067e-12	-8.98194	0.00300328	-	G	-	17	44859031	LRRC37A2	1
Brain_Anterior_cingulate_cortex_BA24	17:44859715:C:T	GTEx/v6	ENSG00000238083	C	5.24336e-12	-8.9818	0.00300328	-	C	-	17	44859715	LRRC37A2	1
Brain_Anterior_cingulate_cortex_BA24	17:44856881:A:G	GTEx/v6	ENSG00000238083	A	5.24488e-12	-8.98171	0.00300328	-	A	-	17	44856881	LRRC37A2	1
Brain_Anterior_cingulate_cortex_BA24	17:44859144:C:T	GTEx/v6	ENSG00000238083	T	5.24877e-12	-8.9815	0.00300328	-	T	-	17	44859144	LRRC37A2	1
Brain_Anterior_cingulate_cortex_BA24	17:44859148:C:T	GTEx/v6	ENSG00000238083	C	5.24877e-12	-8.9815	0.00300328	-	C	-	17	44859148	LRRC37A2	1
Brain_Anterior_cingulate_cortex_BA24	17:44260967:A:G	GTEx/v6	ENSG00000238083	A	5.2495e-12	8.98146	0.00300328	+	NA	NA	17	44260967	LRRC37A2	1
Brain_Anterior_cingulate_cortex_BA24	17:43827391:C:G	GTEx/v6	ENSG00000238083	C	5.27037e-12	8.98032	0.00300328	+	G	-	17	43827391	LRRC37A2	1
Brain_Anterior_cingulate_cortex_BA24	17:44226561:G:T	GTEx/v6	ENSG00000238083	G	5.29463e-12	8.979	0.00300328	+	NA	NA	17	44226561	LRRC37A2	1
Brain_Anterior_cingulate_cortex_BA24	17:44217226:A:G	GTEx/v6	ENSG00000238083	G	5.31159e-12	8.97808	0.00300328	+	NA	NA	17	44217226	LRRC37A2	1
Brain_Anterior_cingulate_cortex_BA24	17:43929992:C:T	GTEx/v6	ENSG00000238083	T	5.35766e-12	8.97559	0.00300328	+	C	-	17	43929992	LRRC37A2	1
Brain_Anterior_cingulate_cortex_BA24	17:43683627:C:G	GTEx/v6	ENSG00000238083	G	5.35779e-12	8.97559	0.00300328	+	NA	NA	17	43683627	LRRC37A2	1
Brain_Anterior_cingulate_cortex_BA24	3:53040546:A:G	GTEx/v7	ENSG00000055955	G	5.37113e-12	-0.753668	2.6374e-09	-	A	+	3	53040546	ITIH4	1
Brain_Anterior_cingulate_cortex_BA24	17:44012257:C:CG	GTEx/v6	ENSG00000238083	C	5.37349e-12	8.97474	0.00300328	+	NA	NA	17	44012257	LRRC37A2	1
Brain_Anterior_cingulate_cortex_BA24	17:44045585:A:C	GTEx/v6	ENSG00000238083	A	5.40415e-12	8.97311	0.00300328	+	NA	NA	17	44045585	LRRC37A2	1
Brain_Anterior_cingulate_cortex_BA24	17:44028183:C:T	GTEx/v6	ENSG00000238083	C	5.46074e-12	8.97011	0.00300328	+	T	-	17	44028183	LRRC37A2	1
Brain_Anterior_cingulate_cortex_BA24	17:43858307:C:T	GTEx/v6	ENSG00000238083	C	5.46589e-12	8.96984	0.00300328	+	NA	NA	17	43858307	LRRC37A2	1
Brain_Anterior_cingulate_cortex_BA24	17:44209985:C:T	GTEx/v6	ENSG00000238083	C	5.46871e-12	8.96969	0.00300328	+	T	-	17	44209985	LRRC37A2	1
Brain_Anterior_cingulate_cortex_BA24	17:43798401:A:G	GTEx/v6	ENSG00000238083	A	5.47647e-12	8.96929	0.00300328	+	G	-	17	43798401	LRRC37A2	1
Brain_Anterior_cingulate_cortex_BA24	17:43686419:A:C	GTEx/v6	ENSG00000238083	C	5.49073e-12	8.96854	0.00300328	+	NA	NA	17	43686419	LRRC37A2	1
Brain_Anterior_cingulate_cortex_BA24	17:44232959:A:G	GTEx/v6	ENSG00000238083	A	5.49359e-12	8.96839	0.00300328	+	NA	NA	17	44232959	LRRC37A2	1
Brain_Anterior_cingulate_cortex_BA24	17:44139083:C:G	GTEx/v6	ENSG00000238083	C	5.59647e-12	8.96305	0.00300328	+	G	-	17	44139083	LRRC37A2	1
Brain_Anterior_cingulate_cortex_BA24	3:53026104:C:T	GTEx/v7	ENSG00000055955	C	5.60856e-12	0.756625	2.6374e-09	+	C	+	3	53026104	ITIH4	1
Brain_Anterior_cingulate_cortex_BA24	10:101869988:C:T	GTEx/v7	ENSG00000095485	T	5.63237e-12	0.639714	4.76398e-13	+	T	+	10	101869988	CWF19L1	1
Brain_Anterior_cingulate_cortex_BA24	10:101870936:C:T	GTEx/v7	ENSG00000095485	T	5.63237e-12	0.639714	4.76398e-13	+	T	+	10	101870936	CWF19L1	1
Brain_Anterior_cingulate_cortex_BA24	10:101872176:T:TA	GTEx/v7	ENSG00000095485	T	5.63237e-12	0.639714	4.76398e-13	+	NA	NA	10	101872176	CWF19L1	1
Brain_Anterior_cingulate_cortex_BA24	17:43792493:T:TAAAC	GTEx/v6	ENSG00000238083	TAAAC	5.68887e-12	8.95835	0.00300328	+	NA	NA	17	43792493	LRRC37A2	1
Brain_Anterior_cingulate_cortex_BA24	17:44699851:A:G	GTEx/v6	ENSG00000238083	A	5.71362e-12	8.9571	0.00300328	+	NA	NA	17	44699851	LRRC37A2	1
Brain_Anterior_cingulate_cortex_BA24	16:28539398:G:GTGTA	GTEx/v7	ENSG00000197165	G	5.72686e-12	0.881511	5.08315e-10	+	NA	NA	16	28539398	SULT1A2	1
Brain_Anterior_cingulate_cortex_BA24	17:43903298:A:G	GTEx/v6	ENSG00000238083	A	5.75689e-12	8.95493	0.00300328	+	G	-	17	43903298	LRRC37A2	1
Brain_Anterior_cingulate_cortex_BA24	17:44188645:C:T	GTEx/v6	ENSG00000238083	T	5.78546e-12	8.95351	0.00300328	+	C	-	17	44188645	LRRC37A2	1
Brain_Anterior_cingulate_cortex_BA24	18:13011182:C:T	GTEx/v6	ENSG00000101639	C	5.82171e-12	-8.95171	0.00300328	-	T	+	18	13011182	CEP192	1
Brain_Anterior_cingulate_cortex_BA24	17:43673792:A:G	GTEx/v6	ENSG00000238083	G	6.14097e-12	8.93638	0.00300328	+	NA	NA	17	43673792	LRRC37A2	1
Brain_Anterior_cingulate_cortex_BA24	17:44133396:A:G	GTEx/v6	ENSG00000238083	A	6.16384e-12	8.93531	0.00300328	+	G	-	17	44133396	LRRC37A2	1
Brain_Anterior_cingulate_cortex_BA24	17:44296522:C:T	GTEx/v6	ENSG00000238083	C	6.18472e-12	8.93434	0.00300328	+	NA	NA	17	44296522	LRRC37A2	1
Brain_Anterior_cingulate_cortex_BA24	17:44133403:C:T	GTEx/v6	ENSG00000238083	C	6.19568e-12	8.93383	0.00300328	+	T	-	17	44133403	LRRC37A2	1
Brain_Anterior_cingulate_cortex_BA24	17:44296523:A:G	GTEx/v6	ENSG00000238083	A	6.20267e-12	8.9335	0.00300328	+	NA	NA	17	44296523	LRRC37A2	1
Brain_Anterior_cingulate_cortex_BA24	10:101868677:G:T	GTEx/v7	ENSG00000095485	G	6.31935e-12	0.68135	4.76398e-13	+	G	+	10	101868677	CWF19L1	1
Brain_Anterior_cingulate_cortex_BA24	17:43776391:C:G	GTEx/v6	ENSG00000238083	C	6.453e-12	8.92214	0.00300328	+	G	-	17	43776391	LRRC37A2	1
Brain_Anterior_cingulate_cortex_BA24	17:44173878:G:GT	GTEx/v6	ENSG00000238083	GT	6.48571e-12	8.92069	0.00300328	+	NA	NA	17	44173878	LRRC37A2	1
Brain_Anterior_cingulate_cortex_BA24	17:43804317:A:G	GTEx/v6	ENSG00000238083	G	6.52741e-12	-8.91885	0.00300328	-	G	-	17	43804317	LRRC37A2	1
Brain_Anterior_cingulate_cortex_BA24	6:26375854:C:G	GTEx/v7	ENSG00000186470	G	6.72382e-12	-1.0644	1.83204e-10	-	G	-	6	26375854	BTN3A2	1
Brain_Anterior_cingulate_cortex_BA24	17:43927290:A:G	GTEx/v6	ENSG00000238083	A	6.82002e-12	8.90626	0.00300328	+	G	-	17	43927290	LRRC37A2	1
Brain_Anterior_cingulate_cortex_BA24	17:44192568:C:T	GTEx/v6	ENSG00000238083	T	6.91604e-12	8.90225	0.00300328	+	C	-	17	44192568	LRRC37A2	1
Brain_Anterior_cingulate_cortex_BA24	17:34951327:C:T	GTEx/v7	ENSG00000108272	T	6.92066e-12	-0.543756	9.8226e-08	-	T	-	17	34951327	DHRS11	1
Brain_Anterior_cingulate_cortex_BA24	17:34919643:C:G	GTEx/v7	ENSG00000108272	G	7.02762e-12	-0.547326	9.8226e-08	-	NA	NA	17	34919643	DHRS11	1
Brain_Anterior_cingulate_cortex_BA24	18:12959059:C:T	GTEx/v6	ENSG00000101639	T	7.11194e-12	-8.89423	0.00300328	-	C	+	18	12959059	CEP192	1
Brain_Anterior_cingulate_cortex_BA24	17:43994508:G:GAGA	GTEx/v6	ENSG00000238083	G	7.14399e-12	8.89294	0.00300328	+	NA	NA	17	43994508	LRRC37A2	1
Brain_Anterior_cingulate_cortex_BA24	17:44861003:C:T	GTEx/v6	ENSG00000238083	T	7.17551e-12	-8.89168	0.00300328	-	T	-	17	44861003	LRRC37A2	1
Brain_Anterior_cingulate_cortex_BA24	17:34908378:T:TATAA	GTEx/v7	ENSG00000108272	T	7.28138e-12	-0.542289	9.8226e-08	-	NA	NA	17	34908378	DHRS11	1
Brain_Anterior_cingulate_cortex_BA24	17:34908384:A:C	GTEx/v7	ENSG00000108272	C	7.28138e-12	-0.542289	9.8226e-08	-	NA	NA	17	34908384	DHRS11	1
Brain_Anterior_cingulate_cortex_BA24	17:34908385:A:T	GTEx/v7	ENSG00000108272	T	7.28138e-12	-0.542289	9.8226e-08	-	NA	NA	17	34908385	DHRS11	1
Brain_Anterior_cingulate_cortex_BA24	17:34910357:C:T	GTEx/v7	ENSG00000108272	T	7.28138e-12	-0.542289	9.8226e-08	-	T	-	17	34910357	DHRS11	1
Brain_Anterior_cingulate_cortex_BA24	17:34913982:A:G	GTEx/v7	ENSG00000108272	A	7.28138e-12	-0.542289	9.8226e-08	-	A	-	17	34913982	DHRS11	1
Brain_Anterior_cingulate_cortex_BA24	17:34914787:C:T	GTEx/v7	ENSG00000108272	C	7.28138e-12	-0.542289	9.8226e-08	-	C	-	17	34914787	DHRS11	1
Brain_Anterior_cingulate_cortex_BA24	17:34916879:C:T	GTEx/v7	ENSG00000108272	C	7.28138e-12	-0.542289	9.8226e-08	-	C	-	17	34916879	DHRS11	1
Brain_Anterior_cingulate_cortex_BA24	17:34929379:A:G	GTEx/v7	ENSG00000108272	G	7.28138e-12	-0.542289	9.8226e-08	-	G	-	17	34929379	DHRS11	1
Brain_Anterior_cingulate_cortex_BA24	17:34938599:A:G	GTEx/v7	ENSG00000108272	A	7.28138e-12	-0.542289	9.8226e-08	-	A	-	17	34938599	DHRS11	1
Brain_Anterior_cingulate_cortex_BA24	17:34944593:A:G	GTEx/v7	ENSG00000108272	A	7.28138e-12	-0.542289	9.8226e-08	-	A	-	17	34944593	DHRS11	1
Brain_Anterior_cingulate_cortex_BA24	17:34949361:C:T	GTEx/v7	ENSG00000108272	T	7.28138e-12	-0.542289	9.8226e-08	-	T	-	17	34949361	DHRS11	1
Brain_Anterior_cingulate_cortex_BA24	17:34950239:C:T	GTEx/v7	ENSG00000108272	T	7.28138e-12	-0.542289	9.8226e-08	-	T	-	17	34950239	DHRS11	1
Brain_Anterior_cingulate_cortex_BA24	16:28582941:A:C	GTEx/v7	ENSG00000197165	A	7.33015e-12	0.889403	5.08315e-10	+	C	-	16	28582941	SULT1A2	1
Brain_Anterior_cingulate_cortex_BA24	17:44083402:A:G	GTEx/v6	ENSG00000238083	A	7.33245e-12	8.88548	0.00300328	+	G	-	17	44083402	LRRC37A2	1
Brain_Anterior_cingulate_cortex_BA24	17:43947176:A:AC	GTEx/v6	ENSG00000238083	A	7.34946e-12	8.88481	0.00300328	+	NA	NA	17	43947176	LRRC37A2	1
Brain_Anterior_cingulate_cortex_BA24	17:44853456:C:G	GTEx/v6	ENSG00000238083	C	7.35677e-12	-8.88453	0.00300328	-	C	-	17	44853456	LRRC37A2	1
Brain_Anterior_cingulate_cortex_BA24	17:43925966:A:G	GTEx/v6	ENSG00000238083	A	7.38055e-12	8.8836	0.00300328	+	G	-	17	43925966	LRRC37A2	1
Brain_Anterior_cingulate_cortex_BA24	17:34956585:C:CCA	GTEx/v7	ENSG00000108272	C	7.3945e-12	-0.549124	9.8226e-08	-	NA	NA	17	34956585	DHRS11	1
Brain_Anterior_cingulate_cortex_BA24	3:53058960:C:T	GTEx/v7	ENSG00000055955	T	7.4699e-12	-0.747036	2.6374e-09	-	C	+	3	53058960	ITIH4	1
Brain_Anterior_cingulate_cortex_BA24	2:100667829:A:G	GTEx/v7	ENSG00000144218	A	7.52549e-12	0.393897	4.55655e-08	+	A	+	2	100667829	AFF3	1
Brain_Anterior_cingulate_cortex_BA24	2:100669829:A:G	GTEx/v7	ENSG00000144218	G	7.52549e-12	0.393897	4.55655e-08	+	G	+	2	100669829	AFF3	1
Brain_Anterior_cingulate_cortex_BA24	17:44162056:A:T	GTEx/v6	ENSG00000238083	A	7.64645e-12	8.87345	0.00300328	+	NA	NA	17	44162056	LRRC37A2	1
Brain_Anterior_cingulate_cortex_BA24	17:43948977:A:G	GTEx/v6	ENSG00000238083	A	7.92118e-12	8.86333	0.00300328	+	NA	NA	17	43948977	LRRC37A2	1
Brain_Anterior_cingulate_cortex_BA24	20:34413646:A:AG	GTEx/v6	ENSG00000214078	AG	8.10171e-12	-8.85687	0.00300328	-	NA	NA	20	34413646	CPNE1	1
Brain_Anterior_cingulate_cortex_BA24	17:43719829:G:T	GTEx/v6	ENSG00000238083	T	8.10198e-12	8.85686	0.00300328	+	NA	NA	17	43719829	LRRC37A2	1
Brain_Anterior_cingulate_cortex_BA24	17:43670940:A:G	GTEx/v6	ENSG00000238083	G	8.19652e-12	8.85354	0.00300328	+	NA	NA	17	43670940	LRRC37A2	1
Brain_Anterior_cingulate_cortex_BA24	3:52976469:C:T	GTEx/v7	ENSG00000055955	T	8.36379e-12	0.75899	2.6374e-09	+	T	+	3	52976469	ITIH4	1
Brain_Anterior_cingulate_cortex_BA24	17:43671099:A:C	GTEx/v6	ENSG00000238083	A	8.3876e-12	8.84693	0.00300328	+	NA	NA	17	43671099	LRRC37A2	1
Brain_Anterior_cingulate_cortex_BA24	17:34840664:A:G	GTEx/v7	ENSG00000108272	A	8.42208e-12	-0.56256	9.8226e-08	-	A	-	17	34840664	DHRS11	1
Brain_Anterior_cingulate_cortex_BA24	17:44314066:A:G	GTEx/v6	ENSG00000238083	G	8.52438e-12	8.8423	0.00300328	+	NA	NA	17	44314066	LRRC37A2	1
Brain_Anterior_cingulate_cortex_BA24	17:44773783:A:G	GTEx/v6	ENSG00000238083	G	8.57297e-12	-8.84067	0.00300328	-	G	-	17	44773783	LRRC37A2	1
Brain_Anterior_cingulate_cortex_BA24	17:43827471:C:G	GTEx/v6	ENSG00000238083	C	8.58452e-12	8.84028	0.00300328	+	G	-	17	43827471	LRRC37A2	1
Brain_Anterior_cingulate_cortex_BA24	17:44853872:A:G	GTEx/v6	ENSG00000238083	A	8.59362e-12	-8.83998	0.00300328	-	A	-	17	44853872	LRRC37A2	1
Brain_Anterior_cingulate_cortex_BA24	17:44853924:A:G	GTEx/v6	ENSG00000238083	A	8.59362e-12	-8.83998	0.00300328	-	A	-	17	44853924	LRRC37A2	1
Brain_Anterior_cingulate_cortex_BA24	17:44862613:A:G	GTEx/v6	ENSG00000238083	G	8.59362e-12	-8.83998	0.00300328	-	G	-	17	44862613	LRRC37A2	1
Brain_Anterior_cingulate_cortex_BA24	3:53056199:C:T	GTEx/v7	ENSG00000055955	C	8.63947e-12	-0.783175	2.6374e-09	-	T	+	3	53056199	ITIH4	1
Brain_Anterior_cingulate_cortex_BA24	20:34380925:C:T	GTEx/v6	ENSG00000214078	C	8.69731e-12	-8.83654	0.00300328	-	C	-	20	34380925	CPNE1	1
Brain_Anterior_cingulate_cortex_BA24	20:34383634:A:G	GTEx/v6	ENSG00000214078	G	8.69731e-12	-8.83654	0.00300328	-	G	-	20	34383634	CPNE1	1
Brain_Anterior_cingulate_cortex_BA24	20:34415578:C:T	GTEx/v6	ENSG00000214078	C	8.69731e-12	-8.83654	0.00300328	-	NA	NA	20	34415578	CPNE1	1
Brain_Anterior_cingulate_cortex_BA24	20:34419884:A:G	GTEx/v6	ENSG00000214078	A	8.69731e-12	-8.83654	0.00300328	-	A	-	20	34419884	CPNE1	1
Brain_Anterior_cingulate_cortex_BA24	20:34422220:G:T	GTEx/v6	ENSG00000214078	G	8.69731e-12	-8.83654	0.00300328	-	G	-	20	34422220	CPNE1	1
Brain_Anterior_cingulate_cortex_BA24	20:34432784:A:G	GTEx/v6	ENSG00000214078	G	8.69731e-12	-8.83654	0.00300328	-	G	-	20	34432784	CPNE1	1
Brain_Anterior_cingulate_cortex_BA24	17:44858838:C:G	GTEx/v6	ENSG00000238083	G	8.78385e-12	-8.83371	0.00300328	-	G	-	17	44858838	LRRC37A2	1
Brain_Anterior_cingulate_cortex_BA24	17:44084157:C:T	GTEx/v6	ENSG00000238083	C	8.88393e-12	8.83046	0.00300328	+	NA	NA	17	44084157	LRRC37A2	1
Brain_Anterior_cingulate_cortex_BA24	17:43751101:A:G	GTEx/v6	ENSG00000238083	G	8.93303e-12	8.82889	0.00300328	+	NA	NA	17	43751101	LRRC37A2	1
Brain_Anterior_cingulate_cortex_BA24	17:43764027:G:GGCCGAGGTGAGAGGCT	GTEx/v6	ENSG00000238083	G	8.99273e-12	8.82698	0.00300328	+	NA	NA	17	43764027	LRRC37A2	1
Brain_Anterior_cingulate_cortex_BA24	17:44081064:A:G	GTEx/v6	ENSG00000238083	G	9.11768e-12	8.82303	0.00300328	+	A	-	17	44081064	LRRC37A2	1
Brain_Anterior_cingulate_cortex_BA24	3:53042469:A:C	GTEx/v7	ENSG00000055955	C	9.35172e-12	-0.743878	2.6374e-09	-	A	+	3	53042469	ITIH4	1
Brain_Anterior_cingulate_cortex_BA24	3:49971831:C:T	GTEx/v7	ENSG00000004534	C	9.43998e-12	-0.438477	1.40133e-12	-	T	+	3	49971831	RBM6	1
Brain_Anterior_cingulate_cortex_BA24	3:52979050:C:T	GTEx/v7	ENSG00000055955	C	9.5328e-12	-0.760078	2.6374e-09	-	T	+	3	52979050	ITIH4	1
Brain_Anterior_cingulate_cortex_BA24	17:44042783:A:G	GTEx/v6	ENSG00000238083	A	9.64641e-12	8.80689	0.00300328	+	G	-	17	44042783	LRRC37A2	1
Brain_Anterior_cingulate_cortex_BA24	17:43971785:A:G	GTEx/v6	ENSG00000238083	G	9.73183e-12	8.80437	0.00300328	+	A	-	17	43971785	LRRC37A2	1
Brain_Anterior_cingulate_cortex_BA24	17:44843667:A:G	GTEx/v6	ENSG00000238083	A	9.93531e-12	-8.79844	0.00300328	-	A	-	17	44843667	LRRC37A2	1
Brain_Anterior_cingulate_cortex_BA24	17:44238571:C:G	GTEx/v6	ENSG00000238083	G	1.00047e-11	8.79645	0.00300328	+	NA	NA	17	44238571	LRRC37A2	1
Brain_Anterior_cingulate_cortex_BA24	17:44247164:A:G	GTEx/v6	ENSG00000238083	G	1.00047e-11	8.79645	0.00300328	+	NA	NA	17	44247164	LRRC37A2	1
Brain_Anterior_cingulate_cortex_BA24	2:100654914:A:G	GTEx/v7	ENSG00000144218	G	1.00187e-11	0.408154	4.55655e-08	+	G	+	2	100654914	AFF3	1
Brain_Anterior_cingulate_cortex_BA24	17:44243354:A:AG	GTEx/v6	ENSG00000238083	AG	1.00331e-11	8.79564	0.00300328	+	NA	NA	17	44243354	LRRC37A2	1
Brain_Anterior_cingulate_cortex_BA24	17:44243351:T:TCG	GTEx/v6	ENSG00000238083	TCG	1.0067e-11	8.79468	0.00300328	+	NA	NA	17	44243351	LRRC37A2	1
Brain_Anterior_cingulate_cortex_BA24	3:52973373:A:T	GTEx/v7	ENSG00000055955	T	1.0564e-11	-0.751334	2.6374e-09	-	A	+	3	52973373	ITIH4	1
Brain_Anterior_cingulate_cortex_BA24	3:52976075:C:T	GTEx/v7	ENSG00000055955	C	1.0564e-11	-0.751334	2.6374e-09	-	T	+	3	52976075	ITIH4	1
Brain_Anterior_cingulate_cortex_BA24	3:52997871:C:T	GTEx/v7	ENSG00000055955	C	1.0564e-11	-0.751334	2.6374e-09	-	T	+	3	52997871	ITIH4	1
Brain_Anterior_cingulate_cortex_BA24	17:43757776:C:T	GTEx/v6	ENSG00000238083	C	1.07517e-11	8.77585	0.00300328	+	NA	NA	17	43757776	LRRC37A2	1
Brain_Anterior_cingulate_cortex_BA24	17:43757777:C:T	GTEx/v6	ENSG00000238083	T	1.08147e-11	8.77418	0.00300328	+	NA	NA	17	43757777	LRRC37A2	1
Brain_Anterior_cingulate_cortex_BA24	17:43892788:A:G	GTEx/v6	ENSG00000238083	A	1.08698e-11	8.77273	0.00300328	+	G	-	17	43892788	LRRC37A2	1
Brain_Anterior_cingulate_cortex_BA24	17:43892784:G:T	GTEx/v6	ENSG00000238083	G	1.08946e-11	8.77208	0.00300328	+	T	-	17	43892784	LRRC37A2	1
Brain_Anterior_cingulate_cortex_BA24	17:43663247:A:C	GTEx/v6	ENSG00000238083	A	1.10718e-11	8.76746	0.00300328	+	C	-	17	43663247	LRRC37A2	1
Brain_Anterior_cingulate_cortex_BA24	17:43926149:A:G	GTEx/v6	ENSG00000238083	G	1.10856e-11	8.76711	0.00300328	+	A	-	17	43926149	LRRC37A2	1
Brain_Anterior_cingulate_cortex_BA24	20:34219987:A:C	GTEx/v6	ENSG00000214078	C	1.11257e-11	-8.76608	0.00300328	-	C	-	20	34219987	CPNE1	1
Brain_Anterior_cingulate_cortex_BA24	20:34219990:A:C	GTEx/v6	ENSG00000214078	C	1.11257e-11	-8.76608	0.00300328	-	C	-	20	34219990	CPNE1	1
Brain_Anterior_cingulate_cortex_BA24	20:34248134:C:T	GTEx/v6	ENSG00000214078	C	1.11257e-11	-8.76608	0.00300328	-	C	-	20	34248134	CPNE1	1
Brain_Anterior_cingulate_cortex_BA24	20:34269225:G:T	GTEx/v6	ENSG00000214078	T	1.11257e-11	-8.76608	0.00300328	-	T	-	20	34269225	CPNE1	1
Brain_Anterior_cingulate_cortex_BA24	20:34269577:A:G	GTEx/v6	ENSG00000214078	G	1.11257e-11	-8.76608	0.00300328	-	G	-	20	34269577	CPNE1	1
Brain_Anterior_cingulate_cortex_BA24	20:34271092:C:G	GTEx/v6	ENSG00000214078	G	1.11257e-11	-8.76608	0.00300328	-	G	-	20	34271092	CPNE1	1
Brain_Anterior_cingulate_cortex_BA24	20:34278890:C:T	GTEx/v6	ENSG00000214078	C	1.11257e-11	-8.76608	0.00300328	-	C	-	20	34278890	CPNE1	1
Brain_Anterior_cingulate_cortex_BA24	20:34384964:C:G	GTEx/v6	ENSG00000214078	G	1.11257e-11	-8.76608	0.00300328	-	G	-	20	34384964	CPNE1	1
Brain_Anterior_cingulate_cortex_BA24	17:43789698:A:G	GTEx/v6	ENSG00000238083	A	1.12898e-11	8.76189	0.00300328	+	G	-	17	43789698	LRRC37A2	1
Brain_Anterior_cingulate_cortex_BA24	17:43687542:C:G	GTEx/v6	ENSG00000238083	G	1.13074e-11	8.76145	0.00300328	+	NA	NA	17	43687542	LRRC37A2	1
Brain_Anterior_cingulate_cortex_BA24	17:43798902:C:T	GTEx/v6	ENSG00000238083	T	1.13624e-11	8.76006	0.00300328	+	C	-	17	43798902	LRRC37A2	1
Brain_Anterior_cingulate_cortex_BA24	17:43798903:A:G	GTEx/v6	ENSG00000238083	G	1.13624e-11	8.76006	0.00300328	+	A	-	17	43798903	LRRC37A2	1
Brain_Anterior_cingulate_cortex_BA24	17:43798584:C:CA	GTEx/v6	ENSG00000238083	C	1.16141e-11	8.7538	0.00300328	+	NA	NA	17	43798584	LRRC37A2	1
Brain_Anterior_cingulate_cortex_BA24	17:43799033:C:T	GTEx/v6	ENSG00000238083	T	1.16141e-11	8.7538	0.00300328	+	C	-	17	43799033	LRRC37A2	1
Brain_Anterior_cingulate_cortex_BA24	17:43799048:A:G	GTEx/v6	ENSG00000238083	A	1.16141e-11	8.7538	0.00300328	+	G	-	17	43799048	LRRC37A2	1
Brain_Anterior_cingulate_cortex_BA24	17:43799052:A:G	GTEx/v6	ENSG00000238083	G	1.16141e-11	8.7538	0.00300328	+	A	-	17	43799052	LRRC37A2	1
Brain_Anterior_cingulate_cortex_BA24	17:44103927:C:CT	GTEx/v6	ENSG00000238083	CT	1.17243e-11	8.7511	0.00300328	+	NA	NA	17	44103927	LRRC37A2	1
Brain_Anterior_cingulate_cortex_BA24	17:43798775:C:G	GTEx/v6	ENSG00000238083	C	1.19286e-11	8.74616	0.00300328	+	NA	NA	17	43798775	LRRC37A2	1
Brain_Anterior_cingulate_cortex_BA24	17:44858838:C:G	GTEx/v7	ENSG00000185829	G	1.19321e-11	-0.931112	3.99396e-08	-	G	-	17	44858838	ARL17A	1
Brain_Anterior_cingulate_cortex_BA24	17:34915044:C:CAG	GTEx/v7	ENSG00000108272	CAG	1.19481e-11	-0.537316	9.8226e-08	-	NA	NA	17	34915044	DHRS11	1
Brain_Anterior_cingulate_cortex_BA24	17:44304910:C:G	GTEx/v6	ENSG00000238083	C	1.20687e-11	8.74282	0.00300328	+	NA	NA	17	44304910	LRRC37A2	1
Brain_Anterior_cingulate_cortex_BA24	17:43840006:G:T	GTEx/v6	ENSG00000238083	G	1.20909e-11	8.7423	0.00300328	+	T	-	17	43840006	LRRC37A2	1
Brain_Anterior_cingulate_cortex_BA24	17:43849572:A:AT	GTEx/v6	ENSG00000238083	A	1.21251e-11	8.74149	0.00300328	+	NA	NA	17	43849572	LRRC37A2	1
Brain_Anterior_cingulate_cortex_BA24	2:100690616:A:G	GTEx/v7	ENSG00000144218	A	1.21471e-11	0.389899	4.55655e-08	+	A	+	2	100690616	AFF3	1
Brain_Anterior_cingulate_cortex_BA24	17:44184404:A:G	GTEx/v6	ENSG00000238083	A	1.22711e-11	8.73807	0.00300328	+	G	-	17	44184404	LRRC37A2	1
Brain_Anterior_cingulate_cortex_BA24	17:44203806:C:CA	GTEx/v7	ENSG00000185829	CA	1.2276e-11	0.972111	3.99396e-08	+	NA	NA	17	44203806	ARL17A	1
Brain_Anterior_cingulate_cortex_BA24	17:43839951:A:T	GTEx/v6	ENSG00000238083	T	1.23153e-11	8.73704	0.00300328	+	A	-	17	43839951	LRRC37A2	1
Brain_Anterior_cingulate_cortex_BA24	17:44298279:C:T	GTEx/v6	ENSG00000238083	T	1.23187e-11	8.73697	0.00300328	+	NA	NA	17	44298279	LRRC37A2	1
Brain_Anterior_cingulate_cortex_BA24	17:44179168:A:AACC	GTEx/v6	ENSG00000238083	A	1.23522e-11	8.73619	0.00300328	+	NA	NA	17	44179168	LRRC37A2	1
Brain_Anterior_cingulate_cortex_BA24	17:44298102:A:G	GTEx/v6	ENSG00000238083	A	1.23724e-11	8.73572	0.00300328	+	NA	NA	17	44298102	LRRC37A2	1
Brain_Anterior_cingulate_cortex_BA24	17:44305026:A:G	GTEx/v6	ENSG00000238083	A	1.23973e-11	8.73515	0.00300328	+	NA	NA	17	44305026	LRRC37A2	1
Brain_Anterior_cingulate_cortex_BA24	17:43669250:A:G	GTEx/v6	ENSG00000238083	G	1.24007e-11	8.73507	0.00300328	+	NA	NA	17	43669250	LRRC37A2	1
Brain_Anterior_cingulate_cortex_BA24	17:44170018:C:G	GTEx/v6	ENSG00000238083	C	1.24051e-11	8.73497	0.00300328	+	G	-	17	44170018	LRRC37A2	1
Brain_Anterior_cingulate_cortex_BA24	17:44170129:C:CAA	GTEx/v6	ENSG00000238083	CAA	1.24051e-11	8.73497	0.00300328	+	NA	NA	17	44170129	LRRC37A2	1
Brain_Anterior_cingulate_cortex_BA24	17:44170238:A:G	GTEx/v6	ENSG00000238083	A	1.24051e-11	8.73497	0.00300328	+	G	-	17	44170238	LRRC37A2	1
Brain_Anterior_cingulate_cortex_BA24	17:44171554:A:G	GTEx/v6	ENSG00000238083	A	1.24383e-11	8.7342	0.00300328	+	G	-	17	44171554	LRRC37A2	1
Brain_Anterior_cingulate_cortex_BA24	17:44298178:A:G	GTEx/v6	ENSG00000238083	G	1.24703e-11	8.73347	0.00300328	+	NA	NA	17	44298178	LRRC37A2	1
Brain_Anterior_cingulate_cortex_BA24	17:44174109:C:G	GTEx/v6	ENSG00000238083	C	1.25514e-11	8.73162	0.00300328	+	NA	NA	17	44174109	LRRC37A2	1
Brain_Anterior_cingulate_cortex_BA24	17:44304203:C:T	GTEx/v6	ENSG00000238083	C	1.26062e-11	8.73038	0.00300328	+	NA	NA	17	44304203	LRRC37A2	1
Brain_Anterior_cingulate_cortex_BA24	16:28531287:A:G	GTEx/v7	ENSG00000197165	G	1.29128e-11	0.891279	5.08315e-10	+	A	-	16	28531287	SULT1A2	1
Brain_Anterior_cingulate_cortex_BA24	17:44848438:G:T	GTEx/v6	ENSG00000238083	T	1.29957e-11	-8.72169	0.00300328	-	T	-	17	44848438	LRRC37A2	1
Brain_Anterior_cingulate_cortex_BA24	10:101833339:G:T	GTEx/v7	ENSG00000095485	T	1.31643e-11	0.651664	4.76398e-13	+	T	+	10	101833339	CWF19L1	1
Brain_Anterior_cingulate_cortex_BA24	17:44303606:A:AG	GTEx/v6	ENSG00000238083	A	1.32146e-11	8.71692	0.00300328	+	NA	NA	17	44303606	LRRC37A2	1
Brain_Anterior_cingulate_cortex_BA24	17:43949342:A:G	GTEx/v6	ENSG00000238083	A	1.32474e-11	8.71621	0.00300328	+	G	-	17	43949342	LRRC37A2	1
Brain_Anterior_cingulate_cortex_BA24	17:34853103:A:C	GTEx/v7	ENSG00000108272	C	1.32775e-11	-0.547289	9.8226e-08	-	C	-	17	34853103	DHRS11	1
Brain_Anterior_cingulate_cortex_BA24	3:53078590:A:C	GTEx/v7	ENSG00000055955	A	1.33238e-11	0.753044	2.6374e-09	+	A	+	3	53078590	ITIH4	1
Brain_Anterior_cingulate_cortex_BA24	3:53082937:C:T	GTEx/v7	ENSG00000055955	T	1.33238e-11	0.753044	2.6374e-09	+	T	+	3	53082937	ITIH4	1
Brain_Anterior_cingulate_cortex_BA24	17:44192590:A:T	GTEx/v6	ENSG00000238083	A	1.33585e-11	8.71382	0.00300328	+	NA	NA	17	44192590	LRRC37A2	1
Brain_Anterior_cingulate_cortex_BA24	3:52972907:G:T	GTEx/v7	ENSG00000055955	T	1.33587e-11	-0.756413	2.6374e-09	-	G	+	3	52972907	ITIH4	1
Brain_Anterior_cingulate_cortex_BA24	17:43664978:A:G	GTEx/v6	ENSG00000238083	G	1.35201e-11	8.71039	0.00300328	+	NA	NA	17	43664978	LRRC37A2	1
Brain_Anterior_cingulate_cortex_BA24	17:43798790:T:TTTC	GTEx/v6	ENSG00000238083	T	1.37617e-11	8.70533	0.00300328	+	NA	NA	17	43798790	LRRC37A2	1
Brain_Anterior_cingulate_cortex_BA24	17:34844505:C:CTCCTA	GTEx/v7	ENSG00000108272	C	1.37915e-11	-0.54574	9.8226e-08	-	NA	NA	17	34844505	DHRS11	1
Brain_Anterior_cingulate_cortex_BA24	17:34844756:A:C	GTEx/v7	ENSG00000108272	C	1.37915e-11	-0.54574	9.8226e-08	-	C	-	17	34844756	DHRS11	1
Brain_Anterior_cingulate_cortex_BA24	17:34854280:A:G	GTEx/v7	ENSG00000108272	A	1.37915e-11	-0.54574	9.8226e-08	-	A	-	17	34854280	DHRS11	1
Brain_Anterior_cingulate_cortex_BA24	17:34865131:A:G	GTEx/v7	ENSG00000108272	G	1.37915e-11	-0.54574	9.8226e-08	-	G	-	17	34865131	DHRS11	1
Brain_Anterior_cingulate_cortex_BA24	17:34876866:A:T	GTEx/v7	ENSG00000108272	A	1.37915e-11	-0.54574	9.8226e-08	-	NA	NA	17	34876866	DHRS11	1
Brain_Anterior_cingulate_cortex_BA24	17:34884149:C:T	GTEx/v7	ENSG00000108272	C	1.37915e-11	-0.54574	9.8226e-08	-	C	-	17	34884149	DHRS11	1
Brain_Anterior_cingulate_cortex_BA24	6:26365679:G:T	GTEx/v7	ENSG00000186470	G	1.41822e-11	-1.02868	1.83204e-10	-	G	-	6	26365679	BTN3A2	1
Brain_Anterior_cingulate_cortex_BA24	17:43850645:C:T	GTEx/v6	ENSG00000238083	T	1.41842e-11	8.6967	0.00300328	+	C	-	17	43850645	LRRC37A2	1
Brain_Anterior_cingulate_cortex_BA24	17:44212211:C:CA	GTEx/v6	ENSG00000238083	CA	1.41875e-11	8.69664	0.00300328	+	NA	NA	17	44212211	LRRC37A2	1
Brain_Anterior_cingulate_cortex_BA24	17:44203806:C:CA	GTEx/v6	ENSG00000238083	CA	1.46731e-11	8.68703	0.00300328	+	NA	NA	17	44203806	LRRC37A2	1
Brain_Anterior_cingulate_cortex_BA24	2:100630115:A:G	GTEx/v7	ENSG00000144218	G	1.47944e-11	0.476135	4.55655e-08	+	G	+	2	100630115	AFF3	1
Brain_Anterior_cingulate_cortex_BA24	20:34432784:A:G	GTEx/v7	ENSG00000214078	G	1.48391e-11	-0.751093	2.68561e-12	-	G	-	20	34432784	CPNE1	1
Brain_Anterior_cingulate_cortex_BA24	17:44410368:G:T	GTEx/v7	ENSG00000228696	G	1.49184e-11	-1.1277	5.20856e-07	-	NA	NA	17	44410368	ARL17B	1
Brain_Anterior_cingulate_cortex_BA24	17:34890362:A:G	GTEx/v7	ENSG00000108272	A	1.49266e-11	-0.54507	9.8226e-08	-	A	-	17	34890362	DHRS11	1
Brain_Anterior_cingulate_cortex_BA24	17:43858187:G:T	GTEx/v6	ENSG00000238083	T	1.49401e-11	8.68189	0.00300328	+	G	-	17	43858187	LRRC37A2	1
Brain_Anterior_cingulate_cortex_BA24	17:43900760:A:G	GTEx/v6	ENSG00000238083	A	1.49975e-11	8.6808	0.00300328	+	NA	NA	17	43900760	LRRC37A2	1
Brain_Anterior_cingulate_cortex_BA24	2:100671449:C:T	GTEx/v7	ENSG00000144218	C	1.5061e-11	0.388802	4.55655e-08	+	C	+	2	100671449	AFF3	1
Brain_Anterior_cingulate_cortex_BA24	2:100672808:C:T	GTEx/v7	ENSG00000144218	T	1.5061e-11	0.388802	4.55655e-08	+	T	+	2	100672808	AFF3	1
Brain_Anterior_cingulate_cortex_BA24	2:100689652:A:T	GTEx/v7	ENSG00000144218	T	1.5061e-11	0.388802	4.55655e-08	+	T	+	2	100689652	AFF3	1
Brain_Anterior_cingulate_cortex_BA24	2:100692175:C:T	GTEx/v7	ENSG00000144218	C	1.5061e-11	0.388802	4.55655e-08	+	C	+	2	100692175	AFF3	1
Brain_Anterior_cingulate_cortex_BA24	2:100696827:C:T	GTEx/v7	ENSG00000144218	T	1.5061e-11	0.388802	4.55655e-08	+	T	+	2	100696827	AFF3	1
Brain_Anterior_cingulate_cortex_BA24	2:100699882:C:T	GTEx/v7	ENSG00000144218	T	1.5061e-11	0.388802	4.55655e-08	+	T	+	2	100699882	AFF3	1
Brain_Anterior_cingulate_cortex_BA24	2:100715803:A:G	GTEx/v7	ENSG00000144218	A	1.5061e-11	0.388802	4.55655e-08	+	A	+	2	100715803	AFF3	1
Brain_Anterior_cingulate_cortex_BA24	17:43789413:C:CT	GTEx/v6	ENSG00000238083	C	1.50754e-11	8.67932	0.00300328	+	NA	NA	17	43789413	LRRC37A2	1
Brain_Anterior_cingulate_cortex_BA24	17:44272679:C:G	GTEx/v6	ENSG00000238083	C	1.55031e-11	8.67134	0.00300328	+	NA	NA	17	44272679	LRRC37A2	1
Brain_Anterior_cingulate_cortex_BA24	17:44137009:A:AAAAAAGAG	GTEx/v6	ENSG00000238083	A	1.57071e-11	8.66761	0.00300328	+	NA	NA	17	44137009	LRRC37A2	1
Brain_Anterior_cingulate_cortex_BA24	3:53002708:C:T	GTEx/v7	ENSG00000055955	C	1.57415e-11	-0.742993	2.6374e-09	-	T	+	3	53002708	ITIH4	1
Brain_Anterior_cingulate_cortex_BA24	17:44018488:C:T	GTEx/v6	ENSG00000238083	C	1.57975e-11	8.66597	0.00300328	+	T	-	17	44018488	LRRC37A2	1
Brain_Anterior_cingulate_cortex_BA24	17:43931244:C:G	GTEx/v6	ENSG00000238083	C	1.58703e-11	8.66466	0.00300328	+	G	-	17	43931244	LRRC37A2	1
Brain_Anterior_cingulate_cortex_BA24	17:43931245:A:G	GTEx/v6	ENSG00000238083	A	1.58874e-11	8.66436	0.00300328	+	G	-	17	43931245	LRRC37A2	1
Brain_Anterior_cingulate_cortex_BA24	17:44238571:C:G	GTEx/v7	ENSG00000185829	G	1.60866e-11	0.93969	3.99396e-08	+	NA	NA	17	44238571	ARL17A	1
Brain_Anterior_cingulate_cortex_BA24	17:44126765:A:C	GTEx/v6	ENSG00000238083	A	1.62992e-11	8.65706	0.00300328	+	C	-	17	44126765	LRRC37A2	1
Brain_Anterior_cingulate_cortex_BA24	17:44006085:A:G	GTEx/v6	ENSG00000238083	G	1.64224e-11	8.65491	0.00300328	+	A	-	17	44006085	LRRC37A2	1
Brain_Anterior_cingulate_cortex_BA24	17:44069180:C:G	GTEx/v7	ENSG00000185829	G	1.67887e-11	0.961881	3.99396e-08	+	C	-	17	44069180	ARL17A	1
Brain_Anterior_cingulate_cortex_BA24	10:101891222:G:T	GTEx/v7	ENSG00000095485	T	1.69676e-11	0.652402	4.76398e-13	+	T	+	10	101891222	CWF19L1	1
Brain_Anterior_cingulate_cortex_BA24	12:58291574:C:G	GTEx/v7	ENSG00000166896	C	1.70071e-11	-0.582554	2.16352e-12	-	G	+	12	58291574	XRCC6BP1	1
Brain_Anterior_cingulate_cortex_BA24	17:43758898:A:G	GTEx/v7	ENSG00000185829	G	1.70278e-11	0.900236	3.99396e-08	+	A	-	17	43758898	ARL17A	1
Brain_Anterior_cingulate_cortex_BA24	17:44051588:C:G	GTEx/v6	ENSG00000238083	G	1.70922e-11	8.64352	0.00300328	+	C	-	17	44051588	LRRC37A2	1
Brain_Anterior_cingulate_cortex_BA24	17:44051589:G:T	GTEx/v6	ENSG00000238083	G	1.70922e-11	8.64352	0.00300328	+	T	-	17	44051589	LRRC37A2	1
Brain_Anterior_cingulate_cortex_BA24	3:53004620:C:T	GTEx/v7	ENSG00000055955	T	1.74504e-11	0.741652	2.6374e-09	+	T	+	3	53004620	ITIH4	1
Brain_Anterior_cingulate_cortex_BA24	3:53011050:A:C	GTEx/v7	ENSG00000055955	A	1.74504e-11	0.741652	2.6374e-09	+	A	+	3	53011050	ITIH4	1
Brain_Anterior_cingulate_cortex_BA24	2:100639482:A:G	GTEx/v7	ENSG00000144218	A	1.74909e-11	0.410316	4.55655e-08	+	A	+	2	100639482	AFF3	1
Brain_Anterior_cingulate_cortex_BA24	17:43684563:C:T	GTEx/v6	ENSG00000238083	C	1.77427e-11	8.63288	0.00300328	+	NA	NA	17	43684563	LRRC37A2	1
Brain_Anterior_cingulate_cortex_BA24	17:43670754:A:G	GTEx/v6	ENSG00000238083	A	1.81304e-11	8.62672	0.00300328	+	NA	NA	17	43670754	LRRC37A2	1
Brain_Anterior_cingulate_cortex_BA24	17:43683792:A:ATGG	GTEx/v6	ENSG00000238083	A	1.83427e-11	8.6234	0.00300328	+	NA	NA	17	43683792	LRRC37A2	1
Brain_Anterior_cingulate_cortex_BA24	17:44243863:A:T	GTEx/v6	ENSG00000238083	T	1.84783e-11	8.6213	0.00300328	+	NA	NA	17	44243863	LRRC37A2	1
Brain_Anterior_cingulate_cortex_BA24	17:44243868:C:T	GTEx/v6	ENSG00000238083	T	1.84783e-11	8.6213	0.00300328	+	NA	NA	17	44243868	LRRC37A2	1
Brain_Anterior_cingulate_cortex_BA24	17:44243870:C:T	GTEx/v6	ENSG00000238083	C	1.84783e-11	8.6213	0.00300328	+	NA	NA	17	44243870	LRRC37A2	1
Brain_Anterior_cingulate_cortex_BA24	17:44092108:C:T	GTEx/v6	ENSG00000238083	C	1.8747e-11	8.61719	0.00300328	+	NA	NA	17	44092108	LRRC37A2	1
Brain_Anterior_cingulate_cortex_BA24	17:43807911:A:G	GTEx/v6	ENSG00000238083	G	1.87558e-11	8.61706	0.00300328	+	NA	NA	17	43807911	LRRC37A2	1
Brain_Anterior_cingulate_cortex_BA24	17:44182955:C:T	GTEx/v6	ENSG00000238083	T	1.88178e-11	8.61612	0.00300328	+	NA	NA	17	44182955	LRRC37A2	1
Brain_Anterior_cingulate_cortex_BA24	17:44324257:G:T	GTEx/v6	ENSG00000238083	T	1.88234e-11	8.61604	0.00300328	+	NA	NA	17	44324257	LRRC37A2	1
Brain_Anterior_cingulate_cortex_BA24	17:43807485:C:T	GTEx/v6	ENSG00000238083	C	1.88413e-11	8.61576	0.00300328	+	T	-	17	43807485	LRRC37A2	1
Brain_Anterior_cingulate_cortex_BA24	17:43790649:A:C	GTEx/v6	ENSG00000238083	A	1.88804e-11	8.61517	0.00300328	+	C	-	17	43790649	LRRC37A2	1
Brain_Anterior_cingulate_cortex_BA24	17:44153836:C:T	GTEx/v6	ENSG00000238083	T	1.90277e-11	8.61296	0.00300328	+	NA	NA	17	44153836	LRRC37A2	1
Brain_Anterior_cingulate_cortex_BA24	17:43811060:G:T	GTEx/v6	ENSG00000238083	G	1.90429e-11	8.61273	0.00300328	+	T	-	17	43811060	LRRC37A2	1
Brain_Anterior_cingulate_cortex_BA24	17:43761519:G:T	GTEx/v7	ENSG00000185829	G	1.9122e-11	0.894819	3.99396e-08	+	T	-	17	43761519	ARL17A	1
Brain_Anterior_cingulate_cortex_BA24	17:43761565:C:T	GTEx/v7	ENSG00000185829	C	1.9122e-11	0.894819	3.99396e-08	+	T	-	17	43761565	ARL17A	1
Brain_Anterior_cingulate_cortex_BA24	3:50217234:C:T	GTEx/v7	ENSG00000004534	T	1.91677e-11	0.443521	1.40133e-12	+	T	+	3	50217234	RBM6	1
Brain_Anterior_cingulate_cortex_BA24	3:53000105:A:G	GTEx/v7	ENSG00000055955	A	1.92041e-11	0.810825	2.6374e-09	+	NA	NA	3	53000105	ITIH4	1
Brain_Anterior_cingulate_cortex_BA24	10:101874829:C:T	GTEx/v7	ENSG00000095485	T	1.94327e-11	0.638435	4.76398e-13	+	NA	NA	10	101874829	CWF19L1	1
Brain_Anterior_cingulate_cortex_BA24	17:43970012:C:CAG	GTEx/v6	ENSG00000238083	CAG	1.94777e-11	8.60631	0.00300328	+	NA	NA	17	43970012	LRRC37A2	1
Brain_Anterior_cingulate_cortex_BA24	17:43848968:G:T	GTEx/v7	ENSG00000185829	T	1.97093e-11	0.955287	3.99396e-08	+	G	-	17	43848968	ARL17A	1
Brain_Anterior_cingulate_cortex_BA24	17:43752078:A:AC	GTEx/v6	ENSG00000238083	AC	2.01988e-11	8.59596	0.00300328	+	NA	NA	17	43752078	LRRC37A2	1
Brain_Anterior_cingulate_cortex_BA24	3:53101224:C:T	GTEx/v7	ENSG00000055955	T	2.04587e-11	0.748577	2.6374e-09	+	T	+	3	53101224	ITIH4	1
Brain_Anterior_cingulate_cortex_BA24	17:44317103:C:T	GTEx/v6	ENSG00000238083	C	2.08146e-11	8.58741	0.00300328	+	NA	NA	17	44317103	LRRC37A2	1
Brain_Anterior_cingulate_cortex_BA24	10:101866118:A:G	GTEx/v7	ENSG00000095485	A	2.12819e-11	0.718361	4.76398e-13	+	A	+	10	101866118	CWF19L1	1
Brain_Anterior_cingulate_cortex_BA24	17:44057595:A:G	GTEx/v6	ENSG00000238083	A	2.1722e-11	8.57527	0.00300328	+	G	-	17	44057595	LRRC37A2	1
Brain_Anterior_cingulate_cortex_BA24	17:44182956:A:G	GTEx/v6	ENSG00000238083	G	2.17599e-11	8.57477	0.00300328	+	NA	NA	17	44182956	LRRC37A2	1
Brain_Anterior_cingulate_cortex_BA24	17:43667635:A:G	GTEx/v6	ENSG00000238083	G	2.24031e-11	8.56649	0.00300328	+	NA	NA	17	43667635	LRRC37A2	1
Brain_Anterior_cingulate_cortex_BA24	17:43668539:G:T	GTEx/v6	ENSG00000238083	G	2.24387e-11	8.56604	0.00300328	+	NA	NA	17	43668539	LRRC37A2	1
Brain_Anterior_cingulate_cortex_BA24	6:26385093:C:G	GTEx/v7	ENSG00000186470	G	2.29765e-11	-1.1064	1.83204e-10	-	G	-	6	26385093	BTN3A2	1
Brain_Anterior_cingulate_cortex_BA24	6:26387546:C:T	GTEx/v7	ENSG00000186470	T	2.29765e-11	-1.1064	1.83204e-10	-	T	-	6	26387546	BTN3A2	1
Brain_Anterior_cingulate_cortex_BA24	6:26392515:C:G	GTEx/v7	ENSG00000186470	C	2.29765e-11	-1.1064	1.83204e-10	-	C	-	6	26392515	BTN3A2	1
Brain_Anterior_cingulate_cortex_BA24	6:26402717:C:T	GTEx/v7	ENSG00000186470	C	2.29765e-11	-1.1064	1.83204e-10	-	C	-	6	26402717	BTN3A2	1
Brain_Anterior_cingulate_cortex_BA24	3:49438158:A:G	GTEx/v7	ENSG00000213672	A	2.29811e-11	0.346535	1.41957e-11	+	G	-	3	49438158	NCKIPSD	1
Brain_Anterior_cingulate_cortex_BA24	17:43946223:A:G	GTEx/v7	ENSG00000185829	A	2.35913e-11	0.926978	3.99396e-08	+	G	-	17	43946223	ARL17A	1
Brain_Anterior_cingulate_cortex_BA24	17:44272266:A:G	GTEx/v6	ENSG00000238083	G	2.36736e-11	8.5508	0.00300328	+	NA	NA	17	44272266	LRRC37A2	1
Brain_Anterior_cingulate_cortex_BA24	16:28619132:C:T	GTEx/v7	ENSG00000197165	C	2.37353e-11	0.850465	5.08315e-10	+	T	-	16	28619132	SULT1A2	1
Brain_Anterior_cingulate_cortex_BA24	17:44019103:G:T	GTEx/v6	ENSG00000238083	G	2.37921e-11	8.54938	0.00300328	+	NA	NA	17	44019103	LRRC37A2	1
Brain_Anterior_cingulate_cortex_BA24	3:52899626:G:GAAC	GTEx/v7	ENSG00000055955	G	2.44222e-11	0.730166	2.6374e-09	+	NA	NA	3	52899626	ITIH4	1
Brain_Anterior_cingulate_cortex_BA24	3:52905802:C:T	GTEx/v7	ENSG00000055955	C	2.44222e-11	0.730166	2.6374e-09	+	C	+	3	52905802	ITIH4	1
Brain_Anterior_cingulate_cortex_BA24	3:52905917:A:G	GTEx/v7	ENSG00000055955	A	2.44222e-11	0.730166	2.6374e-09	+	A	+	3	52905917	ITIH4	1
Brain_Anterior_cingulate_cortex_BA24	3:52908577:C:T	GTEx/v7	ENSG00000055955	C	2.44222e-11	0.730166	2.6374e-09	+	C	+	3	52908577	ITIH4	1
Brain_Anterior_cingulate_cortex_BA24	3:52909877:C:T	GTEx/v7	ENSG00000055955	T	2.44222e-11	0.730166	2.6374e-09	+	T	+	3	52909877	ITIH4	1
Brain_Anterior_cingulate_cortex_BA24	3:53004604:A:G	GTEx/v7	ENSG00000055955	A	2.44304e-11	0.739753	2.6374e-09	+	A	+	3	53004604	ITIH4	1
Brain_Anterior_cingulate_cortex_BA24	3:52982159:C:G	GTEx/v7	ENSG00000055955	C	2.45777e-11	-0.736133	2.6374e-09	-	G	+	3	52982159	ITIH4	1
Brain_Anterior_cingulate_cortex_BA24	17:44192592:A:AT	GTEx/v6	ENSG00000238083	AT	2.46493e-11	8.53932	0.00300328	+	NA	NA	17	44192592	LRRC37A2	1
Brain_Anterior_cingulate_cortex_BA24	16:28583865:C:T	GTEx/v7	ENSG00000197165	T	2.46714e-11	0.894604	5.08315e-10	+	C	-	16	28583865	SULT1A2	1
Brain_Anterior_cingulate_cortex_BA24	16:28618914:A:T	GTEx/v7	ENSG00000197165	A	2.47733e-11	0.847888	5.08315e-10	+	NA	NA	16	28618914	SULT1A2	1
Brain_Anterior_cingulate_cortex_BA24	17:44179723:C:T	GTEx/v6	ENSG00000238083	C	2.48286e-11	8.53726	0.00300328	+	NA	NA	17	44179723	LRRC37A2	1
Brain_Anterior_cingulate_cortex_BA24	17:44799216:C:T	GTEx/v6	ENSG00000238083	T	2.50747e-11	-8.53446	0.00300328	-	T	-	17	44799216	LRRC37A2	1
Brain_Anterior_cingulate_cortex_BA24	17:43666431:C:T	GTEx/v6	ENSG00000238083	C	2.54606e-11	8.53012	0.00300328	+	NA	NA	17	43666431	LRRC37A2	1
Brain_Anterior_cingulate_cortex_BA24	3:52960256:A:AG	GTEx/v7	ENSG00000055955	A	2.55257e-11	-0.770161	2.6374e-09	-	NA	NA	3	52960256	ITIH4	1
Brain_Anterior_cingulate_cortex_BA24	3:52960261:A:C	GTEx/v7	ENSG00000055955	A	2.55257e-11	-0.770161	2.6374e-09	-	NA	NA	3	52960261	ITIH4	1
Brain_Anterior_cingulate_cortex_BA24	17:43667792:C:T	GTEx/v6	ENSG00000238083	T	2.56706e-11	8.52778	0.00300328	+	NA	NA	17	43667792	LRRC37A2	1
Brain_Anterior_cingulate_cortex_BA24	17:43668239:C:T	GTEx/v6	ENSG00000238083	C	2.57735e-11	8.52664	0.00300328	+	NA	NA	17	43668239	LRRC37A2	1
Brain_Anterior_cingulate_cortex_BA24	17:43679132:A:G	GTEx/v6	ENSG00000238083	G	2.5818e-11	8.52615	0.00300328	+	NA	NA	17	43679132	LRRC37A2	1
Brain_Anterior_cingulate_cortex_BA24	17:43765881:C:T	GTEx/v7	ENSG00000185829	C	2.59085e-11	0.907899	3.99396e-08	+	T	-	17	43765881	ARL17A	1
Brain_Anterior_cingulate_cortex_BA24	17:43767773:C:T	GTEx/v7	ENSG00000185829	C	2.59085e-11	0.907899	3.99396e-08	+	T	-	17	43767773	ARL17A	1
Brain_Anterior_cingulate_cortex_BA24	17:43770712:C:T	GTEx/v7	ENSG00000185829	T	2.59085e-11	0.907899	3.99396e-08	+	C	-	17	43770712	ARL17A	1
Brain_Anterior_cingulate_cortex_BA24	17:43933830:G:T	GTEx/v6	ENSG00000238083	T	2.59468e-11	8.52474	0.00300328	+	NA	NA	17	43933830	LRRC37A2	1
Brain_Anterior_cingulate_cortex_BA24	17:43693462:C:T	GTEx/v6	ENSG00000238083	T	2.61079e-11	8.52298	0.00300328	+	NA	NA	17	43693462	LRRC37A2	1
Brain_Anterior_cingulate_cortex_BA24	17:43668455:G:T	GTEx/v6	ENSG00000238083	G	2.62171e-11	8.5218	0.00300328	+	NA	NA	17	43668455	LRRC37A2	1
Brain_Anterior_cingulate_cortex_BA24	17:43667836:A:C	GTEx/v6	ENSG00000238083	A	2.63357e-11	8.52051	0.00300328	+	NA	NA	17	43667836	LRRC37A2	1
Brain_Anterior_cingulate_cortex_BA24	17:43666906:C:G	GTEx/v6	ENSG00000238083	C	2.63965e-11	8.51986	0.00300328	+	NA	NA	17	43666906	LRRC37A2	1
Brain_Anterior_cingulate_cortex_BA24	20:34253487:A:G	GTEx/v6	ENSG00000214078	A	2.6414e-11	-8.51967	0.00300328	-	NA	NA	20	34253487	CPNE1	1
Brain_Anterior_cingulate_cortex_BA24	10:102036824:C:G	GTEx/v7	ENSG00000095485	G	2.64276e-11	0.758877	4.76398e-13	+	NA	NA	10	102036824	CWF19L1	1
Brain_Anterior_cingulate_cortex_BA24	6:26407482:A:G	GTEx/v7	ENSG00000186470	A	2.67312e-11	-1.09699	1.83204e-10	-	A	-	6	26407482	BTN3A2	1
Brain_Anterior_cingulate_cortex_BA24	6:26415409:A:T	GTEx/v7	ENSG00000186470	A	2.67312e-11	-1.09699	1.83204e-10	-	A	-	6	26415409	BTN3A2	1
Brain_Anterior_cingulate_cortex_BA24	6:26416787:C:G	GTEx/v7	ENSG00000186470	G	2.67312e-11	-1.09699	1.83204e-10	-	G	-	6	26416787	BTN3A2	1
Brain_Anterior_cingulate_cortex_BA24	6:26421345:C:T	GTEx/v7	ENSG00000186470	C	2.67312e-11	-1.09699	1.83204e-10	-	C	-	6	26421345	BTN3A2	1
Brain_Anterior_cingulate_cortex_BA24	6:26426856:A:G	GTEx/v7	ENSG00000186470	A	2.67312e-11	-1.09699	1.83204e-10	-	A	-	6	26426856	BTN3A2	1
Brain_Anterior_cingulate_cortex_BA24	6:26431982:C:T	GTEx/v7	ENSG00000186470	T	2.67312e-11	-1.09699	1.83204e-10	-	T	-	6	26431982	BTN3A2	1
Brain_Anterior_cingulate_cortex_BA24	6:26434630:C:T	GTEx/v7	ENSG00000186470	C	2.67312e-11	-1.09699	1.83204e-10	-	C	-	6	26434630	BTN3A2	1
Brain_Anterior_cingulate_cortex_BA24	6:26444732:C:T	GTEx/v7	ENSG00000186470	T	2.67312e-11	-1.09699	1.83204e-10	-	T	-	6	26444732	BTN3A2	1
Brain_Anterior_cingulate_cortex_BA24	6:26444938:A:T	GTEx/v7	ENSG00000186470	A	2.67312e-11	-1.09699	1.83204e-10	-	A	-	6	26444938	BTN3A2	1
Brain_Anterior_cingulate_cortex_BA24	6:26479150:C:T	GTEx/v7	ENSG00000186470	T	2.67312e-11	-1.09699	1.83204e-10	-	T	-	6	26479150	BTN3A2	1
Brain_Anterior_cingulate_cortex_BA24	6:26485573:A:G	GTEx/v7	ENSG00000186470	G	2.67312e-11	-1.09699	1.83204e-10	-	G	-	6	26485573	BTN3A2	1
Brain_Anterior_cingulate_cortex_BA24	6:26487169:C:T	GTEx/v7	ENSG00000186470	T	2.67312e-11	-1.09699	1.83204e-10	-	T	-	6	26487169	BTN3A2	1
Brain_Anterior_cingulate_cortex_BA24	6:26488860:A:C	GTEx/v7	ENSG00000186470	A	2.67312e-11	-1.09699	1.83204e-10	-	A	-	6	26488860	BTN3A2	1
Brain_Anterior_cingulate_cortex_BA24	6:26500011:C:G	GTEx/v7	ENSG00000186470	G	2.67312e-11	-1.09699	1.83204e-10	-	G	-	6	26500011	BTN3A2	1
Brain_Anterior_cingulate_cortex_BA24	6:26501768:C:T	GTEx/v7	ENSG00000186470	T	2.67312e-11	-1.09699	1.83204e-10	-	T	-	6	26501768	BTN3A2	1
Brain_Anterior_cingulate_cortex_BA24	6:26510748:C:T	GTEx/v7	ENSG00000186470	T	2.67312e-11	-1.09699	1.83204e-10	-	T	-	6	26510748	BTN3A2	1
Brain_Anterior_cingulate_cortex_BA24	6:26514940:C:T	GTEx/v7	ENSG00000186470	T	2.67312e-11	-1.09699	1.83204e-10	-	T	-	6	26514940	BTN3A2	1
Brain_Anterior_cingulate_cortex_BA24	6:26530419:A:G	GTEx/v7	ENSG00000186470	G	2.67312e-11	-1.09699	1.83204e-10	-	G	-	6	26530419	BTN3A2	1
Brain_Anterior_cingulate_cortex_BA24	6:26537801:A:G	GTEx/v7	ENSG00000186470	A	2.67312e-11	-1.09699	1.83204e-10	-	A	-	6	26537801	BTN3A2	1
Brain_Anterior_cingulate_cortex_BA24	6:26573631:C:G	GTEx/v7	ENSG00000186470	G	2.67312e-11	-1.09699	1.83204e-10	-	G	-	6	26573631	BTN3A2	1
Brain_Anterior_cingulate_cortex_BA24	6:26579560:C:T	GTEx/v7	ENSG00000186470	T	2.67312e-11	-1.09699	1.83204e-10	-	T	-	6	26579560	BTN3A2	1
Brain_Anterior_cingulate_cortex_BA24	6:26582327:A:G	GTEx/v7	ENSG00000186470	G	2.67312e-11	-1.09699	1.83204e-10	-	G	-	6	26582327	BTN3A2	1
Brain_Anterior_cingulate_cortex_BA24	17:43824382:G:T	GTEx/v6	ENSG00000238083	G	2.69218e-11	8.51426	0.00300328	+	T	-	17	43824382	LRRC37A2	1
Brain_Anterior_cingulate_cortex_BA24	17:44314261:C:T	GTEx/v6	ENSG00000238083	T	2.75313e-11	8.5079	0.00300328	+	NA	NA	17	44314261	LRRC37A2	1
Brain_Anterior_cingulate_cortex_BA24	17:44104576:C:CCTT	GTEx/v6	ENSG00000238083	C	2.75434e-11	8.50778	0.00300328	+	NA	NA	17	44104576	LRRC37A2	1
Brain_Anterior_cingulate_cortex_BA24	17:43684563:C:T	GTEx/v7	ENSG00000185829	C	2.76566e-11	0.946975	3.99396e-08	+	NA	NA	17	43684563	ARL17A	1
Brain_Anterior_cingulate_cortex_BA24	17:43665343:G:T	GTEx/v6	ENSG00000238083	G	2.78664e-11	8.50447	0.00300328	+	NA	NA	17	43665343	LRRC37A2	1
Brain_Anterior_cingulate_cortex_BA24	17:43665379:C:T	GTEx/v6	ENSG00000238083	C	2.78664e-11	8.50447	0.00300328	+	NA	NA	17	43665379	LRRC37A2	1
Brain_Anterior_cingulate_cortex_BA24	3:52897842:C:T	GTEx/v7	ENSG00000055955	T	2.81641e-11	0.721657	2.6374e-09	+	T	+	3	52897842	ITIH4	1
Brain_Anterior_cingulate_cortex_BA24	3:52898121:G:T	GTEx/v7	ENSG00000055955	G	2.81641e-11	0.721657	2.6374e-09	+	G	+	3	52898121	ITIH4	1
Brain_Anterior_cingulate_cortex_BA24	3:52915712:C:T	GTEx/v7	ENSG00000055955	T	2.81641e-11	0.721657	2.6374e-09	+	T	+	3	52915712	ITIH4	1
Brain_Anterior_cingulate_cortex_BA24	3:52916916:C:T	GTEx/v7	ENSG00000055955	T	2.81641e-11	0.721657	2.6374e-09	+	T	+	3	52916916	ITIH4	1
Brain_Anterior_cingulate_cortex_BA24	3:52953315:T:TAAAC	GTEx/v7	ENSG00000055955	T	2.81641e-11	0.721657	2.6374e-09	+	NA	NA	3	52953315	ITIH4	1
Brain_Anterior_cingulate_cortex_BA24	3:52959537:A:C	GTEx/v7	ENSG00000055955	C	2.81641e-11	0.721657	2.6374e-09	+	C	+	3	52959537	ITIH4	1
Brain_Anterior_cingulate_cortex_BA24	10:101840119:A:T	GTEx/v7	ENSG00000095485	A	2.82044e-11	0.638133	4.76398e-13	+	A	+	10	101840119	CWF19L1	1
Brain_Anterior_cingulate_cortex_BA24	17:43855228:G:T	GTEx/v7	ENSG00000185829	T	2.83789e-11	0.898169	3.99396e-08	+	G	-	17	43855228	ARL17A	1
Brain_Anterior_cingulate_cortex_BA24	12:58290278:A:G	GTEx/v7	ENSG00000166896	A	2.85758e-11	-0.584815	2.16352e-12	-	G	+	12	58290278	XRCC6BP1	1
Brain_Anterior_cingulate_cortex_BA24	17:43743045:C:T	GTEx/v6	ENSG00000238083	C	2.86743e-11	8.49635	0.00300328	+	T	-	17	43743045	LRRC37A2	1
Brain_Anterior_cingulate_cortex_BA24	17:43770712:C:T	GTEx/v6	ENSG00000238083	T	2.90331e-11	8.49282	0.00300328	+	C	-	17	43770712	LRRC37A2	1
Brain_Anterior_cingulate_cortex_BA24	2:100668699:A:G	GTEx/v7	ENSG00000144218	A	2.90808e-11	0.384855	4.55655e-08	+	A	+	2	100668699	AFF3	1
Brain_Anterior_cingulate_cortex_BA24	2:100669457:C:T	GTEx/v7	ENSG00000144218	C	2.90808e-11	0.384855	4.55655e-08	+	C	+	2	100669457	AFF3	1
Brain_Anterior_cingulate_cortex_BA24	17:43767773:C:T	GTEx/v6	ENSG00000238083	C	3.0396e-11	8.4798	0.00300328	+	T	-	17	43767773	LRRC37A2	1
Brain_Anterior_cingulate_cortex_BA24	17:44014981:G:T	GTEx/v6	ENSG00000238083	T	3.04491e-11	8.4793	0.00300328	+	NA	NA	17	44014981	LRRC37A2	1
Brain_Anterior_cingulate_cortex_BA24	17:44014982:G:T	GTEx/v6	ENSG00000238083	T	3.04491e-11	8.4793	0.00300328	+	NA	NA	17	44014982	LRRC37A2	1
Brain_Anterior_cingulate_cortex_BA24	17:44862347:A:G	GTEx/v6	ENSG00000238083	A	3.05434e-11	8.47843	0.00300328	+	G	-	17	44862347	LRRC37A2	1
Brain_Anterior_cingulate_cortex_BA24	17:43765881:C:T	GTEx/v6	ENSG00000238083	C	3.05721e-11	8.47816	0.00300328	+	T	-	17	43765881	LRRC37A2	1
Brain_Anterior_cingulate_cortex_BA24	17:44078832:A:G	GTEx/v6	ENSG00000238083	A	3.05896e-11	8.478	0.00300328	+	G	-	17	44078832	LRRC37A2	1
Brain_Anterior_cingulate_cortex_BA24	17:43761519:G:T	GTEx/v6	ENSG00000238083	G	3.08899e-11	8.47522	0.00300328	+	T	-	17	43761519	LRRC37A2	1
Brain_Anterior_cingulate_cortex_BA24	17:43761565:C:T	GTEx/v6	ENSG00000238083	C	3.09678e-11	8.47451	0.00300328	+	T	-	17	43761565	LRRC37A2	1
Brain_Anterior_cingulate_cortex_BA24	17:43932789:C:T	GTEx/v6	ENSG00000238083	T	3.12873e-11	8.4716	0.00300328	+	NA	NA	17	43932789	LRRC37A2	1
Brain_Anterior_cingulate_cortex_BA24	2:100783653:A:G	GTEx/v7	ENSG00000144218	A	3.15601e-11	0.352491	4.55655e-08	+	A	+	2	100783653	AFF3	1
Brain_Anterior_cingulate_cortex_BA24	18:12958328:G:T	GTEx/v6	ENSG00000101639	G	3.19123e-11	-8.46598	0.00300328	-	T	+	18	12958328	CEP192	1
Brain_Anterior_cingulate_cortex_BA24	17:43758898:A:G	GTEx/v6	ENSG00000238083	G	3.19482e-11	8.46566	0.00300328	+	A	-	17	43758898	LRRC37A2	1
Brain_Anterior_cingulate_cortex_BA24	17:44808342:C:CA	GTEx/v6	ENSG00000238083	CA	3.34006e-11	-8.45305	0.00300328	-	NA	NA	17	44808342	LRRC37A2	1
Brain_Anterior_cingulate_cortex_BA24	16:28619179:A:G	GTEx/v7	ENSG00000197165	G	3.37087e-11	0.842685	5.08315e-10	+	NA	NA	16	28619179	SULT1A2	1
Brain_Anterior_cingulate_cortex_BA24	16:28619180:C:T	GTEx/v7	ENSG00000197165	T	3.37087e-11	0.842685	5.08315e-10	+	NA	NA	16	28619180	SULT1A2	1
Brain_Anterior_cingulate_cortex_BA24	6:26511076:C:T	GTEx/v7	ENSG00000186470	T	3.38515e-11	-1.09452	1.83204e-10	-	T	-	6	26511076	BTN3A2	1
Brain_Anterior_cingulate_cortex_BA24	10:101862791:C:T	GTEx/v7	ENSG00000095485	C	3.47677e-11	0.622911	4.76398e-13	+	C	+	10	101862791	CWF19L1	1
Brain_Anterior_cingulate_cortex_BA24	17:43715427:C:T	GTEx/v7	ENSG00000185829	C	3.47836e-11	0.924658	3.99396e-08	+	T	-	17	43715427	ARL17A	1
Brain_Anterior_cingulate_cortex_BA24	2:100691493:C:T	GTEx/v7	ENSG00000144218	C	3.47844e-11	0.387443	4.55655e-08	+	C	+	2	100691493	AFF3	1
Brain_Anterior_cingulate_cortex_BA24	16:28539386:A:G	GTEx/v7	ENSG00000197165	A	3.50768e-11	0.866958	5.08315e-10	+	NA	NA	16	28539386	SULT1A2	1
Brain_Anterior_cingulate_cortex_BA24	17:44240986:A:C	GTEx/v7	ENSG00000185829	A	3.52399e-11	0.944319	3.99396e-08	+	NA	NA	17	44240986	ARL17A	1
Brain_Anterior_cingulate_cortex_BA24	12:58302258:A:G	GTEx/v7	ENSG00000166896	G	3.5369e-11	-0.577539	2.16352e-12	-	A	+	12	58302258	XRCC6BP1	1
Brain_Anterior_cingulate_cortex_BA24	10:102000701:C:T	GTEx/v6	ENSG00000095485	T	3.54531e-11	8.43614	0.00300328	+	T	+	10	102000701	CWF19L1	1
Brain_Anterior_cingulate_cortex_BA24	3:53020544:A:G	GTEx/v7	ENSG00000055955	G	3.5565e-11	-0.72387	2.6374e-09	-	A	+	3	53020544	ITIH4	1
Brain_Anterior_cingulate_cortex_BA24	17:34919623:C:T	GTEx/v7	ENSG00000108272	T	3.58483e-11	-0.543675	9.8226e-08	-	T	-	17	34919623	DHRS11	1
Brain_Anterior_cingulate_cortex_BA24	17:44314217:A:G	GTEx/v6	ENSG00000238083	G	3.60429e-11	8.43146	0.00300328	+	NA	NA	17	44314217	LRRC37A2	1
Brain_Anterior_cingulate_cortex_BA24	3:53064022:A:C	GTEx/v7	ENSG00000055955	A	3.64667e-11	0.753651	2.6374e-09	+	A	+	3	53064022	ITIH4	1
Brain_Anterior_cingulate_cortex_BA24	3:53070755:A:G	GTEx/v7	ENSG00000055955	G	3.64667e-11	0.753651	2.6374e-09	+	G	+	3	53070755	ITIH4	1
Brain_Anterior_cingulate_cortex_BA24	3:53046216:C:T	GTEx/v7	ENSG00000055955	T	3.70289e-11	-0.724559	2.6374e-09	-	C	+	3	53046216	ITIH4	1
Brain_Anterior_cingulate_cortex_BA24	17:43747615:C:T	GTEx/v6	ENSG00000238083	T	3.72062e-11	-8.42246	0.00300328	-	T	-	17	43747615	LRRC37A2	1
Brain_Anterior_cingulate_cortex_BA24	17:43744344:A:T	GTEx/v6	ENSG00000238083	A	3.72416e-11	-8.42219	0.00300328	-	A	-	17	43744344	LRRC37A2	1
Brain_Anterior_cingulate_cortex_BA24	3:52985319:C:G	GTEx/v7	ENSG00000055955	C	3.74314e-11	-0.739329	2.6374e-09	-	G	+	3	52985319	ITIH4	1
Brain_Anterior_cingulate_cortex_BA24	17:43814020:C:T	GTEx/v6	ENSG00000238083	C	3.74676e-11	8.42048	0.00300328	+	T	-	17	43814020	LRRC37A2	1
Brain_Anterior_cingulate_cortex_BA24	17:43755871:A:C	GTEx/v6	ENSG00000238083	C	3.78755e-11	-8.41741	0.00300328	-	C	-	17	43755871	LRRC37A2	1
Brain_Anterior_cingulate_cortex_BA24	17:43755857:A:C	GTEx/v6	ENSG00000238083	A	3.78964e-11	-8.41725	0.00300328	-	A	-	17	43755857	LRRC37A2	1
Brain_Anterior_cingulate_cortex_BA24	17:43754914:C:T	GTEx/v6	ENSG00000238083	T	3.79748e-11	-8.41666	0.00300328	-	NA	NA	17	43754914	LRRC37A2	1
Brain_Anterior_cingulate_cortex_BA24	17:43751913:A:G	GTEx/v6	ENSG00000238083	A	3.79937e-11	-8.41652	0.00300328	-	A	-	17	43751913	LRRC37A2	1
Brain_Anterior_cingulate_cortex_BA24	17:43749942:A:G	GTEx/v6	ENSG00000238083	G	3.80161e-11	-8.41636	0.00300328	-	G	-	17	43749942	LRRC37A2	1
Brain_Anterior_cingulate_cortex_BA24	17:43750172:A:G	GTEx/v6	ENSG00000238083	A	3.80161e-11	-8.41636	0.00300328	-	A	-	17	43750172	LRRC37A2	1
Brain_Anterior_cingulate_cortex_BA24	17:43828764:A:G	GTEx/v6	ENSG00000238083	A	3.80478e-11	8.41612	0.00300328	+	G	-	17	43828764	LRRC37A2	1
Brain_Anterior_cingulate_cortex_BA24	17:43665468:G:T	GTEx/v6	ENSG00000238083	G	3.8054e-11	8.41607	0.00300328	+	NA	NA	17	43665468	LRRC37A2	1
Brain_Anterior_cingulate_cortex_BA24	17:43759431:C:T	GTEx/v7	ENSG00000185829	T	3.82865e-11	0.921849	3.99396e-08	+	C	-	17	43759431	ARL17A	1
Brain_Anterior_cingulate_cortex_BA24	17:43765450:A:G	GTEx/v7	ENSG00000185829	A	3.82865e-11	0.921849	3.99396e-08	+	G	-	17	43765450	ARL17A	1
Brain_Anterior_cingulate_cortex_BA24	17:43853922:A:G	GTEx/v7	ENSG00000185829	A	3.82865e-11	0.921849	3.99396e-08	+	NA	NA	17	43853922	ARL17A	1
Brain_Anterior_cingulate_cortex_BA24	17:43893716:C:T	GTEx/v7	ENSG00000185829	T	3.82865e-11	0.921849	3.99396e-08	+	C	-	17	43893716	ARL17A	1
Brain_Anterior_cingulate_cortex_BA24	17:43893751:A:G	GTEx/v7	ENSG00000185829	G	3.82865e-11	0.921849	3.99396e-08	+	A	-	17	43893751	ARL17A	1
Brain_Anterior_cingulate_cortex_BA24	17:43918613:C:T	GTEx/v7	ENSG00000185829	C	3.82865e-11	0.921849	3.99396e-08	+	T	-	17	43918613	ARL17A	1
Brain_Anterior_cingulate_cortex_BA24	16:28608938:C:G	GTEx/v7	ENSG00000197165	G	3.90825e-11	0.861003	5.08315e-10	+	C	-	16	28608938	SULT1A2	1
Brain_Anterior_cingulate_cortex_BA24	3:53085475:C:G	GTEx/v7	ENSG00000055955	G	3.94903e-11	0.7225	2.6374e-09	+	G	+	3	53085475	ITIH4	1
Brain_Anterior_cingulate_cortex_BA24	17:43685707:C:T	GTEx/v7	ENSG00000185829	C	3.96907e-11	0.944623	3.99396e-08	+	NA	NA	17	43685707	ARL17A	1
Brain_Anterior_cingulate_cortex_BA24	17:43679193:A:G	GTEx/v6	ENSG00000238083	A	3.97669e-11	8.4036	0.00300328	+	NA	NA	17	43679193	LRRC37A2	1
Brain_Anterior_cingulate_cortex_BA24	20:34323776:C:T	GTEx/v7	ENSG00000214078	T	3.98679e-11	-0.73564	2.68561e-12	-	T	-	20	34323776	CPNE1	1
Brain_Anterior_cingulate_cortex_BA24	3:52985711:A:T	GTEx/v7	ENSG00000055955	T	4.01004e-11	-0.735847	2.6374e-09	-	A	+	3	52985711	ITIH4	1
Brain_Anterior_cingulate_cortex_BA24	17:44304130:C:G	GTEx/v6	ENSG00000238083	G	4.04654e-11	8.39867	0.00300328	+	NA	NA	17	44304130	LRRC37A2	1
Brain_Anterior_cingulate_cortex_BA24	20:34326186:A:T	GTEx/v7	ENSG00000214078	T	4.06256e-11	-0.738522	2.68561e-12	-	T	-	20	34326186	CPNE1	1
Brain_Anterior_cingulate_cortex_BA24	3:50198537:A:G	GTEx/v7	ENSG00000004534	G	4.08044e-11	0.453841	1.40133e-12	+	G	+	3	50198537	RBM6	1
Brain_Anterior_cingulate_cortex_BA24	3:52960859:C:T	GTEx/v7	ENSG00000055955	T	4.08101e-11	-0.730425	2.6374e-09	-	C	+	3	52960859	ITIH4	1
Brain_Anterior_cingulate_cortex_BA24	3:52972468:C:T	GTEx/v7	ENSG00000055955	T	4.08101e-11	-0.730425	2.6374e-09	-	C	+	3	52972468	ITIH4	1
Brain_Anterior_cingulate_cortex_BA24	3:52982272:T:TA	GTEx/v7	ENSG00000055955	TA	4.08101e-11	-0.730425	2.6374e-09	-	NA	NA	3	52982272	ITIH4	1
Brain_Anterior_cingulate_cortex_BA24	3:52985582:G:GCCA	GTEx/v7	ENSG00000055955	GCCA	4.08101e-11	-0.730425	2.6374e-09	-	NA	NA	3	52985582	ITIH4	1
Brain_Anterior_cingulate_cortex_BA24	3:52985584:C:T	GTEx/v7	ENSG00000055955	C	4.08101e-11	-0.730425	2.6374e-09	-	NA	NA	3	52985584	ITIH4	1
Brain_Anterior_cingulate_cortex_BA24	3:52987645:G:T	GTEx/v7	ENSG00000055955	G	4.08101e-11	-0.730425	2.6374e-09	-	T	+	3	52987645	ITIH4	1
Brain_Anterior_cingulate_cortex_BA24	17:44137070:A:G	GTEx/v7	ENSG00000185829	G	4.14203e-11	0.948622	3.99396e-08	+	A	-	17	44137070	ARL17A	1
Brain_Anterior_cingulate_cortex_BA24	18:12992261:C:G	GTEx/v6	ENSG00000101639	G	4.28156e-11	-8.38268	0.00300328	-	NA	NA	18	12992261	CEP192	1
Brain_Anterior_cingulate_cortex_BA24	17:43836953:A:C	GTEx/v6	ENSG00000238083	C	4.30623e-11	8.38105	0.00300328	+	A	-	17	43836953	LRRC37A2	1
Brain_Anterior_cingulate_cortex_BA24	3:52852538:G:T	GTEx/v7	ENSG00000055955	T	4.35326e-11	0.678358	2.6374e-09	+	T	+	3	52852538	ITIH4	1
Brain_Anterior_cingulate_cortex_BA24	3:52853747:C:G	GTEx/v7	ENSG00000055955	G	4.35326e-11	0.678358	2.6374e-09	+	G	+	3	52853747	ITIH4	1
Brain_Anterior_cingulate_cortex_BA24	3:52855229:C:T	GTEx/v7	ENSG00000055955	C	4.35326e-11	0.678358	2.6374e-09	+	C	+	3	52855229	ITIH4	1
Brain_Anterior_cingulate_cortex_BA24	3:52983246:C:G	GTEx/v7	ENSG00000055955	C	4.37713e-11	-0.718278	2.6374e-09	-	G	+	3	52983246	ITIH4	1
Brain_Anterior_cingulate_cortex_BA24	10:101865881:C:T	GTEx/v7	ENSG00000095485	C	4.38543e-11	0.622412	4.76398e-13	+	C	+	10	101865881	CWF19L1	1
Brain_Anterior_cingulate_cortex_BA24	10:101865884:C:T	GTEx/v7	ENSG00000095485	C	4.38543e-11	0.622412	4.76398e-13	+	C	+	10	101865884	CWF19L1	1
Brain_Anterior_cingulate_cortex_BA24	16:28569764:C:G	GTEx/v7	ENSG00000197165	C	4.41458e-11	0.875427	5.08315e-10	+	G	-	16	28569764	SULT1A2	1
Brain_Anterior_cingulate_cortex_BA24	17:34900120:A:G	GTEx/v7	ENSG00000108272	G	4.51155e-11	-0.531355	9.8226e-08	-	G	-	17	34900120	DHRS11	1
Brain_Anterior_cingulate_cortex_BA24	3:52931971:G:T	GTEx/v7	ENSG00000055955	G	4.55794e-11	-0.723416	2.6374e-09	-	T	+	3	52931971	ITIH4	1
Brain_Anterior_cingulate_cortex_BA24	17:44323425:C:T	GTEx/v6	ENSG00000238083	T	4.61442e-11	8.36148	0.00300328	+	NA	NA	17	44323425	LRRC37A2	1
Brain_Anterior_cingulate_cortex_BA24	16:28527221:C:T	GTEx/v7	ENSG00000197165	T	4.68294e-11	0.884972	5.08315e-10	+	C	-	16	28527221	SULT1A2	1
Brain_Anterior_cingulate_cortex_BA24	17:43667915:C:T	GTEx/v6	ENSG00000238083	C	4.70988e-11	8.35569	0.00300328	+	NA	NA	17	43667915	LRRC37A2	1
Brain_Anterior_cingulate_cortex_BA24	10:102024258:C:T	GTEx/v6	ENSG00000095485	T	4.73357e-11	8.35427	0.00300328	+	T	+	10	102024258	CWF19L1	1
Brain_Anterior_cingulate_cortex_BA24	17:43667922:C:G	GTEx/v6	ENSG00000238083	C	4.75876e-11	8.35277	0.00300328	+	NA	NA	17	43667922	LRRC37A2	1
Brain_Anterior_cingulate_cortex_BA24	17:43667934:C:G	GTEx/v6	ENSG00000238083	G	4.76445e-11	8.35243	0.00300328	+	NA	NA	17	43667934	LRRC37A2	1
Brain_Anterior_cingulate_cortex_BA24	17:44139662:C:T	GTEx/v7	ENSG00000185829	T	4.77152e-11	0.938349	3.99396e-08	+	C	-	17	44139662	ARL17A	1
Brain_Anterior_cingulate_cortex_BA24	10:101981153:C:T	GTEx/v6	ENSG00000095485	T	4.7733e-11	8.3519	0.00300328	+	T	+	10	101981153	CWF19L1	1
Brain_Anterior_cingulate_cortex_BA24	10:101983413:A:G	GTEx/v6	ENSG00000095485	A	4.7733e-11	8.3519	0.00300328	+	A	+	10	101983413	CWF19L1	1
Brain_Anterior_cingulate_cortex_BA24	10:101983816:A:G	GTEx/v6	ENSG00000095485	A	4.7733e-11	8.3519	0.00300328	+	A	+	10	101983816	CWF19L1	1
Brain_Anterior_cingulate_cortex_BA24	10:101987467:C:T	GTEx/v6	ENSG00000095485	C	4.77695e-11	8.35169	0.00300328	+	C	+	10	101987467	CWF19L1	1
Brain_Anterior_cingulate_cortex_BA24	10:101953705:A:C	GTEx/v6	ENSG00000095485	C	4.78061e-11	8.35147	0.00300328	+	C	+	10	101953705	CWF19L1	1
Brain_Anterior_cingulate_cortex_BA24	10:101967410:A:G	GTEx/v6	ENSG00000095485	A	4.78061e-11	8.35147	0.00300328	+	A	+	10	101967410	CWF19L1	1
Brain_Anterior_cingulate_cortex_BA24	10:101976501:C:G	GTEx/v6	ENSG00000095485	C	4.78061e-11	8.35147	0.00300328	+	NA	NA	10	101976501	CWF19L1	1
Brain_Anterior_cingulate_cortex_BA24	10:101993561:C:CAG	GTEx/v6	ENSG00000095485	C	4.78061e-11	8.35147	0.00300328	+	NA	NA	10	101993561	CWF19L1	1
Brain_Anterior_cingulate_cortex_BA24	10:101996360:C:T	GTEx/v6	ENSG00000095485	T	4.78061e-11	8.35147	0.00300328	+	T	+	10	101996360	CWF19L1	1
Brain_Anterior_cingulate_cortex_BA24	10:101998414:C:T	GTEx/v6	ENSG00000095485	C	4.78061e-11	8.35147	0.00300328	+	C	+	10	101998414	CWF19L1	1
Brain_Anterior_cingulate_cortex_BA24	10:101999746:A:G	GTEx/v6	ENSG00000095485	A	4.78061e-11	8.35147	0.00300328	+	A	+	10	101999746	CWF19L1	1
Brain_Anterior_cingulate_cortex_BA24	10:102003906:C:G	GTEx/v6	ENSG00000095485	C	4.78061e-11	8.35147	0.00300328	+	NA	NA	10	102003906	CWF19L1	1
Brain_Anterior_cingulate_cortex_BA24	10:102026559:C:G	GTEx/v6	ENSG00000095485	C	4.78061e-11	8.35147	0.00300328	+	NA	NA	10	102026559	CWF19L1	1
Brain_Anterior_cingulate_cortex_BA24	10:102027407:C:T	GTEx/v6	ENSG00000095485	T	4.78061e-11	8.35147	0.00300328	+	T	+	10	102027407	CWF19L1	1
Brain_Anterior_cingulate_cortex_BA24	10:101934235:C:T	GTEx/v6	ENSG00000095485	T	4.79939e-11	8.35036	0.00300328	+	T	+	10	101934235	CWF19L1	1
Brain_Anterior_cingulate_cortex_BA24	17:43896862:C:CT	GTEx/v6	ENSG00000238083	C	4.82051e-11	8.34912	0.00300328	+	NA	NA	17	43896862	LRRC37A2	1
Brain_Anterior_cingulate_cortex_BA24	10:101833720:C:T	GTEx/v7	ENSG00000095485	T	4.83317e-11	0.623286	4.76398e-13	+	T	+	10	101833720	CWF19L1	1
Brain_Anterior_cingulate_cortex_BA24	10:101834092:C:T	GTEx/v7	ENSG00000095485	T	4.83317e-11	0.623286	4.76398e-13	+	T	+	10	101834092	CWF19L1	1
Brain_Anterior_cingulate_cortex_BA24	10:101855231:C:G	GTEx/v7	ENSG00000095485	C	4.83317e-11	0.623286	4.76398e-13	+	C	+	10	101855231	CWF19L1	1
Brain_Anterior_cingulate_cortex_BA24	10:101861435:A:G	GTEx/v7	ENSG00000095485	A	4.83317e-11	0.623286	4.76398e-13	+	A	+	10	101861435	CWF19L1	1
Brain_Anterior_cingulate_cortex_BA24	10:101862694:C:T	GTEx/v7	ENSG00000095485	C	4.83317e-11	0.623286	4.76398e-13	+	C	+	10	101862694	CWF19L1	1
Brain_Anterior_cingulate_cortex_BA24	10:101862989:C:T	GTEx/v7	ENSG00000095485	T	4.83317e-11	0.623286	4.76398e-13	+	T	+	10	101862989	CWF19L1	1
Brain_Anterior_cingulate_cortex_BA24	10:101863817:C:G	GTEx/v7	ENSG00000095485	C	4.83317e-11	0.623286	4.76398e-13	+	C	+	10	101863817	CWF19L1	1
Brain_Anterior_cingulate_cortex_BA24	10:101864173:A:G	GTEx/v7	ENSG00000095485	G	4.83317e-11	0.623286	4.76398e-13	+	G	+	10	101864173	CWF19L1	1
Brain_Anterior_cingulate_cortex_BA24	17:43781426:C:T	GTEx/v7	ENSG00000185829	C	4.83983e-11	0.937677	3.99396e-08	+	T	-	17	43781426	ARL17A	1
Brain_Anterior_cingulate_cortex_BA24	17:44126218:A:G	GTEx/v7	ENSG00000185829	A	4.83983e-11	0.937677	3.99396e-08	+	G	-	17	44126218	ARL17A	1
Brain_Anterior_cingulate_cortex_BA24	17:44127471:G:GTGGTTTCACCA	GTEx/v7	ENSG00000185829	G	4.83983e-11	0.937677	3.99396e-08	+	NA	NA	17	44127471	ARL17A	1
Brain_Anterior_cingulate_cortex_BA24	17:44132458:A:G	GTEx/v7	ENSG00000185829	A	4.83983e-11	0.937677	3.99396e-08	+	NA	NA	17	44132458	ARL17A	1
Brain_Anterior_cingulate_cortex_BA24	17:44232959:A:G	GTEx/v7	ENSG00000185829	A	4.83983e-11	0.937677	3.99396e-08	+	NA	NA	17	44232959	ARL17A	1
Brain_Anterior_cingulate_cortex_BA24	17:44251972:A:G	GTEx/v7	ENSG00000185829	A	4.83983e-11	0.937677	3.99396e-08	+	NA	NA	17	44251972	ARL17A	1
Brain_Anterior_cingulate_cortex_BA24	17:44252197:G:T	GTEx/v7	ENSG00000185829	T	4.83983e-11	0.937677	3.99396e-08	+	NA	NA	17	44252197	ARL17A	1
Brain_Anterior_cingulate_cortex_BA24	17:44254686:T:TAATGCACAGGAAAA	GTEx/v7	ENSG00000185829	TAATGCACAGGAAAA	4.83983e-11	0.937677	3.99396e-08	+	NA	NA	17	44254686	ARL17A	1
Brain_Anterior_cingulate_cortex_BA24	17:44257788:C:T	GTEx/v7	ENSG00000185829	C	4.83983e-11	0.937677	3.99396e-08	+	NA	NA	17	44257788	ARL17A	1
Brain_Anterior_cingulate_cortex_BA24	17:44264943:C:T	GTEx/v7	ENSG00000185829	C	4.83983e-11	0.937677	3.99396e-08	+	NA	NA	17	44264943	ARL17A	1
Brain_Anterior_cingulate_cortex_BA24	17:44277691:C:T	GTEx/v7	ENSG00000185829	C	4.83983e-11	0.937677	3.99396e-08	+	NA	NA	17	44277691	ARL17A	1
Brain_Anterior_cingulate_cortex_BA24	17:44278742:A:G	GTEx/v7	ENSG00000185829	G	4.83983e-11	0.937677	3.99396e-08	+	NA	NA	17	44278742	ARL17A	1
Brain_Anterior_cingulate_cortex_BA24	17:44280902:C:G	GTEx/v7	ENSG00000185829	C	4.83983e-11	0.937677	3.99396e-08	+	NA	NA	17	44280902	ARL17A	1
Brain_Anterior_cingulate_cortex_BA24	16:28590862:C:T	GTEx/v7	ENSG00000197165	T	4.90397e-11	0.87557	5.08315e-10	+	C	-	16	28590862	SULT1A2	1
Brain_Anterior_cingulate_cortex_BA24	17:44294786:A:G	GTEx/v6	ENSG00000238083	G	4.98461e-11	8.33965	0.00300328	+	NA	NA	17	44294786	LRRC37A2	1
Brain_Anterior_cingulate_cortex_BA24	17:43785349:C:T	GTEx/v7	ENSG00000185829	C	4.99847e-11	0.909901	3.99396e-08	+	T	-	17	43785349	ARL17A	1
Brain_Anterior_cingulate_cortex_BA24	17:44081064:A:G	GTEx/v7	ENSG00000185829	G	4.99847e-11	0.909901	3.99396e-08	+	A	-	17	44081064	ARL17A	1
Brain_Anterior_cingulate_cortex_BA24	17:43654468:C:T	GTEx/v6	ENSG00000238083	T	4.99958e-11	8.3388	0.00300328	+	NA	NA	17	43654468	LRRC37A2	1
Brain_Anterior_cingulate_cortex_BA24	16:28565489:A:G	GTEx/v7	ENSG00000197165	A	5.02457e-11	0.871756	5.08315e-10	+	G	-	16	28565489	SULT1A2	1
Brain_Anterior_cingulate_cortex_BA24	16:28580685:A:G	GTEx/v7	ENSG00000197165	G	5.02457e-11	0.871756	5.08315e-10	+	A	-	16	28580685	SULT1A2	1
Brain_Anterior_cingulate_cortex_BA24	16:28581038:C:G	GTEx/v7	ENSG00000197165	C	5.02457e-11	0.871756	5.08315e-10	+	G	-	16	28581038	SULT1A2	1
Brain_Anterior_cingulate_cortex_BA24	16:28590989:C:T	GTEx/v7	ENSG00000197165	T	5.02457e-11	0.871756	5.08315e-10	+	C	-	16	28590989	SULT1A2	1
Brain_Anterior_cingulate_cortex_BA24	16:28603335:C:T	GTEx/v7	ENSG00000197165	C	5.02457e-11	0.871756	5.08315e-10	+	T	-	16	28603335	SULT1A2	1
Brain_Anterior_cingulate_cortex_BA24	16:28603342:A:G	GTEx/v7	ENSG00000197165	G	5.02457e-11	0.871756	5.08315e-10	+	A	-	16	28603342	SULT1A2	1
Brain_Anterior_cingulate_cortex_BA24	2:100694091:C:T	GTEx/v7	ENSG00000144218	C	5.04893e-11	0.373974	4.55655e-08	+	C	+	2	100694091	AFF3	1
Brain_Anterior_cingulate_cortex_BA24	2:100697201:C:G	GTEx/v7	ENSG00000144218	C	5.04893e-11	0.373974	4.55655e-08	+	C	+	2	100697201	AFF3	1
Brain_Anterior_cingulate_cortex_BA24	2:100717725:A:T	GTEx/v7	ENSG00000144218	A	5.04893e-11	0.373974	4.55655e-08	+	A	+	2	100717725	AFF3	1
Brain_Anterior_cingulate_cortex_BA24	17:43665906:C:G	GTEx/v6	ENSG00000238083	G	5.07207e-11	8.33473	0.00300328	+	NA	NA	17	43665906	LRRC37A2	1
Brain_Anterior_cingulate_cortex_BA24	16:28618068:A:G	GTEx/v7	ENSG00000197165	A	5.16059e-11	0.823066	5.08315e-10	+	NA	NA	16	28618068	SULT1A2	1
Brain_Anterior_cingulate_cortex_BA24	17:44018519:C:T	GTEx/v7	ENSG00000185829	C	5.21686e-11	0.896267	3.99396e-08	+	T	-	17	44018519	ARL17A	1
Brain_Anterior_cingulate_cortex_BA24	3:53092375:A:G	GTEx/v7	ENSG00000055955	G	5.34908e-11	0.730165	2.6374e-09	+	G	+	3	53092375	ITIH4	1
Brain_Anterior_cingulate_cortex_BA24	3:53096394:A:G	GTEx/v7	ENSG00000055955	G	5.34908e-11	0.730165	2.6374e-09	+	G	+	3	53096394	ITIH4	1
Brain_Anterior_cingulate_cortex_BA24	3:53096552:A:G	GTEx/v7	ENSG00000055955	A	5.34908e-11	0.730165	2.6374e-09	+	A	+	3	53096552	ITIH4	1
Brain_Anterior_cingulate_cortex_BA24	17:44046934:A:T	GTEx/v6	ENSG00000238083	A	5.53336e-11	8.31011	0.00300328	+	NA	NA	17	44046934	LRRC37A2	1
Brain_Anterior_cingulate_cortex_BA24	17:43685698:A:G	GTEx/v7	ENSG00000185829	G	5.56944e-11	0.938852	3.99396e-08	+	NA	NA	17	43685698	ARL17A	1
Brain_Anterior_cingulate_cortex_BA24	17:44228169:C:T	GTEx/v7	ENSG00000185829	T	5.62284e-11	0.886494	3.99396e-08	+	NA	NA	17	44228169	ARL17A	1
Brain_Anterior_cingulate_cortex_BA24	10:102039187:G:T	GTEx/v6	ENSG00000095485	G	5.69506e-11	8.30197	0.00300328	+	G	+	10	102039187	CWF19L1	1
Brain_Anterior_cingulate_cortex_BA24	17:44848517:A:C	GTEx/v6	ENSG00000238083	A	5.71493e-11	-8.30098	0.00300328	-	A	-	17	44848517	LRRC37A2	1
Brain_Anterior_cingulate_cortex_BA24	17:44813169:A:G	GTEx/v6	ENSG00000238083	A	5.75845e-11	-8.29884	0.00300328	-	A	-	17	44813169	LRRC37A2	1
Brain_Anterior_cingulate_cortex_BA24	17:44228169:C:T	GTEx/v6	ENSG00000238083	T	5.77006e-11	8.29827	0.00300328	+	NA	NA	17	44228169	LRRC37A2	1
Brain_Anterior_cingulate_cortex_BA24	3:52937774:A:G	GTEx/v7	ENSG00000055955	G	5.77535e-11	0.733418	2.6374e-09	+	G	+	3	52937774	ITIH4	1
Brain_Anterior_cingulate_cortex_BA24	17:43665322:C:T	GTEx/v6	ENSG00000238083	T	5.78313e-11	8.29763	0.00300328	+	NA	NA	17	43665322	LRRC37A2	1
Brain_Anterior_cingulate_cortex_BA24	17:44212782:C:T	GTEx/v6	ENSG00000238083	C	5.81825e-11	8.29592	0.00300328	+	NA	NA	17	44212782	LRRC37A2	1
Brain_Anterior_cingulate_cortex_BA24	17:43791405:A:C	GTEx/v6	ENSG00000238083	A	5.85456e-11	8.29416	0.00300328	+	C	-	17	43791405	LRRC37A2	1
Brain_Anterior_cingulate_cortex_BA24	17:43668017:A:G	GTEx/v6	ENSG00000238083	A	5.87406e-11	8.29322	0.00300328	+	NA	NA	17	43668017	LRRC37A2	1
Brain_Anterior_cingulate_cortex_BA24	17:43666385:C:T	GTEx/v6	ENSG00000238083	T	5.88464e-11	8.29271	0.00300328	+	NA	NA	17	43666385	LRRC37A2	1
Brain_Anterior_cingulate_cortex_BA24	17:44257783:A:G	GTEx/v7	ENSG00000185829	G	5.95395e-11	0.889531	3.99396e-08	+	NA	NA	17	44257783	ARL17A	1
Brain_Anterior_cingulate_cortex_BA24	3:50234126:A:G	GTEx/v7	ENSG00000004534	G	5.97216e-11	-0.436114	1.40133e-12	-	A	+	3	50234126	RBM6	1
Brain_Anterior_cingulate_cortex_BA24	10:101850079:A:C	GTEx/v7	ENSG00000095485	A	6.10437e-11	0.622059	4.76398e-13	+	A	+	10	101850079	CWF19L1	1
Brain_Anterior_cingulate_cortex_BA24	3:52962748:C:G	GTEx/v7	ENSG00000055955	G	6.17069e-11	-0.767749	2.6374e-09	-	C	+	3	52962748	ITIH4	1
Brain_Anterior_cingulate_cortex_BA24	17:43924337:A:C	GTEx/v6	ENSG00000238083	C	6.20819e-11	8.27759	0.00300328	+	A	-	17	43924337	LRRC37A2	1
Brain_Anterior_cingulate_cortex_BA24	3:52852897:G:T	GTEx/v7	ENSG00000055955	T	6.2302e-11	0.671754	2.6374e-09	+	T	+	3	52852897	ITIH4	1
Brain_Anterior_cingulate_cortex_BA24	3:49916710:C:T	GTEx/v7	ENSG00000004534	T	6.31776e-11	-0.412337	1.40133e-12	-	C	+	3	49916710	RBM6	1
Brain_Anterior_cingulate_cortex_BA24	22:42481400:C:G	GTEx/v7	ENSG00000100197	C	6.46103e-11	0.78362	1.03428e-09	+	NA	NA	22	42481400	CYP2D6	1
Brain_Anterior_cingulate_cortex_BA24	17:43758078:A:G	GTEx/v7	ENSG00000185829	A	6.48239e-11	1.00815	3.99396e-08	+	G	-	17	43758078	ARL17A	1
Brain_Anterior_cingulate_cortex_BA24	17:44800110:A:G	GTEx/v6	ENSG00000238083	A	6.48853e-11	-8.26512	0.00300328	-	A	-	17	44800110	LRRC37A2	1
Brain_Anterior_cingulate_cortex_BA24	17:44820425:C:T	GTEx/v6	ENSG00000238083	C	6.48853e-11	-8.26512	0.00300328	-	C	-	17	44820425	LRRC37A2	1
Brain_Anterior_cingulate_cortex_BA24	17:44836653:A:G	GTEx/v6	ENSG00000238083	A	6.48853e-11	-8.26512	0.00300328	-	A	-	17	44836653	LRRC37A2	1
Brain_Anterior_cingulate_cortex_BA24	17:43794828:C:T	GTEx/v7	ENSG00000238083	C	6.5144e-11	1.23879	1.45697e-17	+	NA	NA	17	43794828	LRRC37A2	1
Brain_Anterior_cingulate_cortex_BA24	17:43726659:A:C	GTEx/v7	ENSG00000185829	C	6.59049e-11	-0.8606	3.99396e-08	-	C	-	17	43726659	ARL17A	1
Brain_Anterior_cingulate_cortex_BA24	17:43728376:A:G	GTEx/v7	ENSG00000185829	A	6.59049e-11	-0.8606	3.99396e-08	-	A	-	17	43728376	ARL17A	1
Brain_Anterior_cingulate_cortex_BA24	17:43732780:C:CCCCTATGT	GTEx/v7	ENSG00000185829	C	6.59049e-11	-0.8606	3.99396e-08	-	NA	NA	17	43732780	ARL17A	1
Brain_Anterior_cingulate_cortex_BA24	17:43740565:G:T	GTEx/v7	ENSG00000185829	T	6.59049e-11	-0.8606	3.99396e-08	-	T	-	17	43740565	ARL17A	1
Brain_Anterior_cingulate_cortex_BA24	17:44066252:A:AAAACAAAC	GTEx/v7	ENSG00000185829	A	6.59926e-11	0.943218	3.99396e-08	+	NA	NA	17	44066252	ARL17A	1
Brain_Anterior_cingulate_cortex_BA24	17:43996716:G:GC	GTEx/v7	ENSG00000185829	G	6.60004e-11	0.880229	3.99396e-08	+	NA	NA	17	43996716	ARL17A	1
Brain_Anterior_cingulate_cortex_BA24	17:44322922:A:G	GTEx/v7	ENSG00000185829	G	6.62196e-11	0.915859	3.99396e-08	+	NA	NA	17	44322922	ARL17A	1
Brain_Anterior_cingulate_cortex_BA24	3:53007995:C:T	GTEx/v7	ENSG00000055955	C	6.67285e-11	0.710104	2.6374e-09	+	C	+	3	53007995	ITIH4	1
Brain_Anterior_cingulate_cortex_BA24	3:53022076:C:G	GTEx/v7	ENSG00000055955	G	6.67285e-11	-0.710104	2.6374e-09	-	C	+	3	53022076	ITIH4	1
Brain_Anterior_cingulate_cortex_BA24	17:43810896:C:T	GTEx/v6	ENSG00000238083	T	6.77249e-11	8.25302	0.00300328	+	C	-	17	43810896	LRRC37A2	1
Brain_Anterior_cingulate_cortex_BA24	17:44042783:A:G	GTEx/v7	ENSG00000185829	A	6.81751e-11	0.920849	3.99396e-08	+	G	-	17	44042783	ARL17A	1
Brain_Anterior_cingulate_cortex_BA24	17:43778680:A:T	GTEx/v6	ENSG00000238083	A	6.82281e-11	8.25093	0.00300328	+	T	-	17	43778680	LRRC37A2	1
Brain_Anterior_cingulate_cortex_BA24	17:44279101:A:G	GTEx/v7	ENSG00000185829	G	6.86096e-11	0.941223	3.99396e-08	+	A	-	17	44279101	ARL17A	1
Brain_Anterior_cingulate_cortex_BA24	3:49437569:C:T	GTEx/v7	ENSG00000213672	T	6.87153e-11	0.338583	1.41957e-11	+	C	-	3	49437569	NCKIPSD	1
Brain_Anterior_cingulate_cortex_BA24	17:44819595:G:T	GTEx/v7	ENSG00000228696	G	6.8816e-11	1.17281	5.20856e-07	+	G	+	17	44819595	ARL17B	1
Brain_Anterior_cingulate_cortex_BA24	17:44213204:C:T	GTEx/v7	ENSG00000185829	T	6.95373e-11	0.929646	3.99396e-08	+	NA	NA	17	44213204	ARL17A	1
Brain_Anterior_cingulate_cortex_BA24	17:43744344:A:T	GTEx/v7	ENSG00000185829	A	7.17502e-11	-0.878289	3.99396e-08	-	A	-	17	43744344	ARL17A	1
Brain_Anterior_cingulate_cortex_BA24	10:101865344:A:G	GTEx/v7	ENSG00000095485	A	7.30132e-11	0.621293	4.76398e-13	+	A	+	10	101865344	CWF19L1	1
Brain_Anterior_cingulate_cortex_BA24	17:44095467:C:T	GTEx/v7	ENSG00000185829	C	7.33371e-11	0.924717	3.99396e-08	+	T	-	17	44095467	ARL17A	1
Brain_Anterior_cingulate_cortex_BA24	17:43685021:C:T	GTEx/v6	ENSG00000238083	T	7.417e-11	8.22736	0.00300328	+	NA	NA	17	43685021	LRRC37A2	1
Brain_Anterior_cingulate_cortex_BA24	17:44355315:A:AT	GTEx/v7	ENSG00000185829	A	7.44386e-11	0.919245	3.99396e-08	+	NA	NA	17	44355315	ARL17A	1
Brain_Anterior_cingulate_cortex_BA24	3:49429039:C:T	GTEx/v7	ENSG00000213672	T	7.45707e-11	0.340855	1.41957e-11	+	C	-	3	49429039	NCKIPSD	1
Brain_Anterior_cingulate_cortex_BA24	17:44066874:A:G	GTEx/v6	ENSG00000238083	A	7.4662e-11	8.2255	0.00300328	+	NA	NA	17	44066874	LRRC37A2	1
Brain_Anterior_cingulate_cortex_BA24	3:50225029:A:G	GTEx/v7	ENSG00000004534	G	7.51178e-11	0.440506	1.40133e-12	+	G	+	3	50225029	RBM6	1
Brain_Anterior_cingulate_cortex_BA24	20:34293686:C:T	GTEx/v7	ENSG00000214078	C	7.56276e-11	-0.739708	2.68561e-12	-	C	-	20	34293686	CPNE1	1
Brain_Anterior_cingulate_cortex_BA24	17:44106806:A:G	GTEx/v7	ENSG00000185829	A	7.59994e-11	0.926116	3.99396e-08	+	G	-	17	44106806	ARL17A	1
Brain_Anterior_cingulate_cortex_BA24	17:44318863:C:T	GTEx/v6	ENSG00000238083	C	7.62214e-11	8.21966	0.00300328	+	NA	NA	17	44318863	LRRC37A2	1
Brain_Anterior_cingulate_cortex_BA24	22:42511822:C:G	GTEx/v6	ENSG00000100197	C	7.65387e-11	8.21849	0.00300328	+	NA	NA	22	42511822	CYP2D6	1
Brain_Anterior_cingulate_cortex_BA24	22:42511825:A:G	GTEx/v6	ENSG00000100197	A	7.65387e-11	8.21849	0.00300328	+	A	+	22	42511825	CYP2D6	1
Brain_Anterior_cingulate_cortex_BA24	17:44119463:C:T	GTEx/v6	ENSG00000238083	T	7.68253e-11	8.21744	0.00300328	+	NA	NA	17	44119463	LRRC37A2	1
Brain_Anterior_cingulate_cortex_BA24	17:43668455:G:T	GTEx/v7	ENSG00000185829	G	7.68714e-11	0.931179	3.99396e-08	+	NA	NA	17	43668455	ARL17A	1
Brain_Anterior_cingulate_cortex_BA24	22:42508937:G:T	GTEx/v6	ENSG00000100197	T	7.68732e-11	8.21726	0.00300328	+	T	+	22	42508937	CYP2D6	1
Brain_Anterior_cingulate_cortex_BA24	17:44247164:A:G	GTEx/v7	ENSG00000185829	G	7.98938e-11	0.906507	3.99396e-08	+	NA	NA	17	44247164	ARL17A	1
Brain_Anterior_cingulate_cortex_BA24	17:43683611:G:T	GTEx/v7	ENSG00000185829	T	8.18596e-11	0.923401	3.99396e-08	+	NA	NA	17	43683611	ARL17A	1
Brain_Anterior_cingulate_cortex_BA24	17:44231326:A:G	GTEx/v7	ENSG00000185829	A	8.18596e-11	0.923401	3.99396e-08	+	NA	NA	17	44231326	ARL17A	1
Brain_Anterior_cingulate_cortex_BA24	17:44293020:A:G	GTEx/v7	ENSG00000185829	A	8.18596e-11	0.923401	3.99396e-08	+	NA	NA	17	44293020	ARL17A	1
Brain_Anterior_cingulate_cortex_BA24	17:44265702:A:T	GTEx/v7	ENSG00000185829	T	8.19554e-11	0.931038	3.99396e-08	+	NA	NA	17	44265702	ARL17A	1
Brain_Anterior_cingulate_cortex_BA24	17:44367288:C:G	GTEx/v7	ENSG00000185829	C	8.19554e-11	0.931038	3.99396e-08	+	NA	NA	17	44367288	ARL17A	1
Brain_Anterior_cingulate_cortex_BA24	17:44016011:A:AT	GTEx/v7	ENSG00000185829	AT	8.30341e-11	0.926521	3.99396e-08	+	NA	NA	17	44016011	ARL17A	1
Brain_Anterior_cingulate_cortex_BA24	3:49407229:A:G	GTEx/v7	ENSG00000213672	A	8.31919e-11	0.341751	1.41957e-11	+	G	-	3	49407229	NCKIPSD	1
Brain_Anterior_cingulate_cortex_BA24	17:44355162:A:G	GTEx/v7	ENSG00000185829	G	8.35683e-11	0.926462	3.99396e-08	+	NA	NA	17	44355162	ARL17A	1
Brain_Anterior_cingulate_cortex_BA24	17:44310164:C:T	GTEx/v6	ENSG00000238083	C	8.48198e-11	8.18952	0.00300328	+	NA	NA	17	44310164	LRRC37A2	1
Brain_Anterior_cingulate_cortex_BA24	17:44343930:A:G	GTEx/v7	ENSG00000185829	G	8.50797e-11	0.941171	3.99396e-08	+	NA	NA	17	44343930	ARL17A	1
Brain_Anterior_cingulate_cortex_BA24	3:50227871:C:T	GTEx/v7	ENSG00000004534	T	8.56569e-11	0.443411	1.40133e-12	+	T	+	3	50227871	RBM6	1
Brain_Anterior_cingulate_cortex_BA24	3:50217654:C:T	GTEx/v7	ENSG00000004534	T	8.67681e-11	0.431444	1.40133e-12	+	T	+	3	50217654	RBM6	1
Brain_Anterior_cingulate_cortex_BA24	3:50228767:G:T	GTEx/v7	ENSG00000004534	T	8.67681e-11	0.431444	1.40133e-12	+	T	+	3	50228767	RBM6	1
Brain_Anterior_cingulate_cortex_BA24	17:44122626:A:C	GTEx/v7	ENSG00000185829	A	8.73718e-11	0.932779	3.99396e-08	+	NA	NA	17	44122626	ARL17A	1
Brain_Anterior_cingulate_cortex_BA24	17:43927290:A:G	GTEx/v7	ENSG00000185829	A	8.84188e-11	0.914973	3.99396e-08	+	G	-	17	43927290	ARL17A	1
Brain_Anterior_cingulate_cortex_BA24	17:43828698:C:T	GTEx/v6	ENSG00000238083	T	8.88325e-11	8.17649	0.00300328	+	C	-	17	43828698	LRRC37A2	1
Brain_Anterior_cingulate_cortex_BA24	17:44119320:C:T	GTEx/v7	ENSG00000185829	T	8.92448e-11	0.938596	3.99396e-08	+	C	-	17	44119320	ARL17A	1
Brain_Anterior_cingulate_cortex_BA24	22:42487613:C:CA	GTEx/v6	ENSG00000100197	C	8.97134e-11	-8.1737	0.00300328	-	NA	NA	22	42487613	CYP2D6	1
Brain_Anterior_cingulate_cortex_BA24	22:42518382:A:G	GTEx/v6	ENSG00000100197	G	9.01069e-11	8.17247	0.00300328	+	G	+	22	42518382	CYP2D6	1
Brain_Anterior_cingulate_cortex_BA24	12:58292707:A:G	GTEx/v7	ENSG00000166896	A	9.05538e-11	-0.57104	2.16352e-12	-	G	+	12	58292707	XRCC6BP1	1
Brain_Anterior_cingulate_cortex_BA24	12:58298161:C:T	GTEx/v7	ENSG00000166896	T	9.05538e-11	-0.57104	2.16352e-12	-	C	+	12	58298161	XRCC6BP1	1
Brain_Anterior_cingulate_cortex_BA24	17:44151969:C:CA	GTEx/v7	ENSG00000185829	CA	9.06005e-11	0.929212	3.99396e-08	+	NA	NA	17	44151969	ARL17A	1
Brain_Anterior_cingulate_cortex_BA24	3:53067833:C:T	GTEx/v7	ENSG00000055955	T	9.11267e-11	0.747523	2.6374e-09	+	T	+	3	53067833	ITIH4	1
Brain_Anterior_cingulate_cortex_BA24	17:44302881:C:T	GTEx/v7	ENSG00000185829	T	9.11903e-11	0.935537	3.99396e-08	+	NA	NA	17	44302881	ARL17A	1
Brain_Anterior_cingulate_cortex_BA24	22:42481400:C:G	GTEx/v6	ENSG00000100197	C	9.19083e-11	8.16689	0.00300328	+	NA	NA	22	42481400	CYP2D6	1
Brain_Anterior_cingulate_cortex_BA24	17:43751913:A:G	GTEx/v7	ENSG00000185829	A	9.24774e-11	-0.894871	3.99396e-08	-	A	-	17	43751913	ARL17A	1
Brain_Anterior_cingulate_cortex_BA24	17:44282744:C:G	GTEx/v7	ENSG00000185829	C	9.25157e-11	0.947516	3.99396e-08	+	NA	NA	17	44282744	ARL17A	1
Brain_Anterior_cingulate_cortex_BA24	17:43797246:C:T	GTEx/v7	ENSG00000185829	T	9.35077e-11	0.918979	3.99396e-08	+	C	-	17	43797246	ARL17A	1
Brain_Anterior_cingulate_cortex_BA24	17:44166362:G:GA	GTEx/v7	ENSG00000185829	GA	9.40123e-11	0.925515	3.99396e-08	+	NA	NA	17	44166362	ARL17A	1
Brain_Anterior_cingulate_cortex_BA24	17:43795768:C:T	GTEx/v6	ENSG00000238083	C	9.43778e-11	8.15942	0.00300328	+	T	-	17	43795768	LRRC37A2	1
Brain_Anterior_cingulate_cortex_BA24	17:43934826:G:T	GTEx/v7	ENSG00000185829	G	9.48987e-11	0.928635	3.99396e-08	+	T	-	17	43934826	ARL17A	1
Brain_Anterior_cingulate_cortex_BA24	3:49443372:A:C	GTEx/v7	ENSG00000213672	A	9.54969e-11	0.336477	1.41957e-11	+	C	-	3	49443372	NCKIPSD	1
Brain_Anterior_cingulate_cortex_BA24	3:52983806:A:G	GTEx/v7	ENSG00000055955	G	9.59967e-11	-0.711458	2.6374e-09	-	A	+	3	52983806	ITIH4	1
Brain_Anterior_cingulate_cortex_BA24	17:44084157:C:T	GTEx/v7	ENSG00000185829	C	9.61252e-11	0.916366	3.99396e-08	+	NA	NA	17	44084157	ARL17A	1
Brain_Anterior_cingulate_cortex_BA24	17:44305199:C:T	GTEx/v6	ENSG00000238083	C	9.6683e-11	8.15262	0.00300328	+	NA	NA	17	44305199	LRRC37A2	1
Brain_Anterior_cingulate_cortex_BA24	17:44301546:C:T	GTEx/v7	ENSG00000185829	C	9.80541e-11	0.930003	3.99396e-08	+	NA	NA	17	44301546	ARL17A	1
Brain_Anterior_cingulate_cortex_BA24	17:44368404:C:T	GTEx/v7	ENSG00000185829	T	9.84807e-11	0.921877	3.99396e-08	+	NA	NA	17	44368404	ARL17A	1
Brain_Anterior_cingulate_cortex_BA24	17:43750172:A:G	GTEx/v7	ENSG00000185829	A	9.88506e-11	-0.883255	3.99396e-08	-	A	-	17	43750172	ARL17A	1
Brain_Anterior_cingulate_cortex_BA24	17:43755857:A:C	GTEx/v7	ENSG00000185829	A	9.88506e-11	-0.883255	3.99396e-08	-	A	-	17	43755857	ARL17A	1
Brain_Anterior_cingulate_cortex_BA24	17:43755871:A:C	GTEx/v7	ENSG00000185829	C	9.88506e-11	-0.883255	3.99396e-08	-	C	-	17	43755871	ARL17A	1
Brain_Anterior_cingulate_cortex_BA24	17:44221350:A:G	GTEx/v7	ENSG00000185829	A	9.89229e-11	0.925517	3.99396e-08	+	NA	NA	17	44221350	ARL17A	1
Brain_Anterior_cingulate_cortex_BA24	17:43664335:C:G	GTEx/v6	ENSG00000238083	G	9.92215e-11	8.14532	0.00300328	+	NA	NA	17	43664335	LRRC37A2	1
Brain_Anterior_cingulate_cortex_BA24	17:43804317:A:G	GTEx/v7	ENSG00000185829	G	9.97487e-11	-0.909313	3.99396e-08	-	G	-	17	43804317	ARL17A	1
Brain_Anterior_cingulate_cortex_BA24	17:43848412:A:G	GTEx/v7	ENSG00000185829	G	9.97487e-11	0.909313	3.99396e-08	+	A	-	17	43848412	ARL17A	1
Brain_Anterior_cingulate_cortex_BA24	17:43854340:A:G	GTEx/v7	ENSG00000185829	G	9.97487e-11	0.909313	3.99396e-08	+	A	-	17	43854340	ARL17A	1
Brain_Anterior_cingulate_cortex_BA24	17:43854449:C:T	GTEx/v7	ENSG00000185829	T	9.97487e-11	0.909313	3.99396e-08	+	C	-	17	43854449	ARL17A	1
Brain_Anterior_cingulate_cortex_BA24	17:43854536:A:C	GTEx/v7	ENSG00000185829	A	9.97487e-11	0.909313	3.99396e-08	+	C	-	17	43854536	ARL17A	1
Brain_Anterior_cingulate_cortex_BA24	17:43932129:C:T	GTEx/v7	ENSG00000185829	T	1.00057e-10	0.917602	3.99396e-08	+	C	-	17	43932129	ARL17A	1
Brain_Anterior_cingulate_cortex_BA24	17:44108355:A:G	GTEx/v7	ENSG00000185829	A	1.00301e-10	0.918039	3.99396e-08	+	G	-	17	44108355	ARL17A	1
Brain_Anterior_cingulate_cortex_BA24	17:44220785:A:G	GTEx/v7	ENSG00000185829	A	1.00301e-10	0.918039	3.99396e-08	+	NA	NA	17	44220785	ARL17A	1
Brain_Anterior_cingulate_cortex_BA24	17:44220790:A:G	GTEx/v7	ENSG00000185829	G	1.00301e-10	0.918039	3.99396e-08	+	NA	NA	17	44220790	ARL17A	1
Brain_Anterior_cingulate_cortex_BA24	17:44249800:A:G	GTEx/v7	ENSG00000185829	A	1.00301e-10	0.918039	3.99396e-08	+	NA	NA	17	44249800	ARL17A	1
Brain_Anterior_cingulate_cortex_BA24	17:44271152:A:G	GTEx/v7	ENSG00000185829	A	1.00301e-10	0.918039	3.99396e-08	+	NA	NA	17	44271152	ARL17A	1
Brain_Anterior_cingulate_cortex_BA24	16:28618071:C:G	GTEx/v7	ENSG00000197165	G	1.00456e-10	0.818837	5.08315e-10	+	NA	NA	16	28618071	SULT1A2	1
Brain_Anterior_cingulate_cortex_BA24	17:43896616:C:T	GTEx/v7	ENSG00000185829	C	1.00548e-10	0.922924	3.99396e-08	+	T	-	17	43896616	ARL17A	1
Brain_Anterior_cingulate_cortex_BA24	17:44172493:A:AT	GTEx/v7	ENSG00000185829	AT	1.00548e-10	0.922924	3.99396e-08	+	NA	NA	17	44172493	ARL17A	1
Brain_Anterior_cingulate_cortex_BA24	17:44173878:G:GT	GTEx/v7	ENSG00000185829	GT	1.00548e-10	0.922924	3.99396e-08	+	NA	NA	17	44173878	ARL17A	1
Brain_Anterior_cingulate_cortex_BA24	17:44174068:C:T	GTEx/v7	ENSG00000185829	C	1.00548e-10	0.922924	3.99396e-08	+	NA	NA	17	44174068	ARL17A	1
Brain_Anterior_cingulate_cortex_BA24	17:44188477:G:T	GTEx/v7	ENSG00000185829	G	1.00548e-10	0.922924	3.99396e-08	+	T	-	17	44188477	ARL17A	1
Brain_Anterior_cingulate_cortex_BA24	17:44192590:A:T	GTEx/v7	ENSG00000185829	A	1.00548e-10	0.922924	3.99396e-08	+	NA	NA	17	44192590	ARL17A	1
Brain_Anterior_cingulate_cortex_BA24	17:44207778:A:G	GTEx/v7	ENSG00000185829	G	1.00548e-10	0.922924	3.99396e-08	+	A	-	17	44207778	ARL17A	1
Brain_Anterior_cingulate_cortex_BA24	3:50216114:C:T	GTEx/v7	ENSG00000004534	T	1.00681e-10	0.430387	1.40133e-12	+	T	+	3	50216114	RBM6	1
Brain_Anterior_cingulate_cortex_BA24	17:44009921:A:G	GTEx/v7	ENSG00000185829	G	1.0109e-10	0.968538	3.99396e-08	+	A	-	17	44009921	ARL17A	1
Brain_Anterior_cingulate_cortex_BA24	17:43757450:A:C	GTEx/v7	ENSG00000185829	A	1.01782e-10	0.91641	3.99396e-08	+	C	-	17	43757450	ARL17A	1
Brain_Anterior_cingulate_cortex_BA24	17:44298279:C:T	GTEx/v7	ENSG00000185829	T	1.02389e-10	0.923194	3.99396e-08	+	NA	NA	17	44298279	ARL17A	1
Brain_Anterior_cingulate_cortex_BA24	17:44304740:A:T	GTEx/v6	ENSG00000238083	T	1.03566e-10	8.13325	0.00300328	+	NA	NA	17	44304740	LRRC37A2	1
Brain_Anterior_cingulate_cortex_BA24	20:34345396:A:C	GTEx/v7	ENSG00000214078	A	1.04527e-10	-0.72855	2.68561e-12	-	A	-	20	34345396	CPNE1	1
Brain_Anterior_cingulate_cortex_BA24	20:34345710:A:G	GTEx/v7	ENSG00000214078	A	1.04527e-10	-0.72855	2.68561e-12	-	A	-	20	34345710	CPNE1	1
Brain_Anterior_cingulate_cortex_BA24	17:44264717:A:C	GTEx/v7	ENSG00000185829	C	1.04594e-10	0.927191	3.99396e-08	+	NA	NA	17	44264717	ARL17A	1
Brain_Anterior_cingulate_cortex_BA24	3:49406080:C:T	GTEx/v7	ENSG00000213672	C	1.05564e-10	0.335352	1.41957e-11	+	T	-	3	49406080	NCKIPSD	1
Brain_Anterior_cingulate_cortex_BA24	3:49409704:A:G	GTEx/v7	ENSG00000213672	A	1.05564e-10	0.335352	1.41957e-11	+	G	-	3	49409704	NCKIPSD	1
Brain_Anterior_cingulate_cortex_BA24	3:49411404:C:T	GTEx/v7	ENSG00000213672	C	1.05564e-10	0.335352	1.41957e-11	+	T	-	3	49411404	NCKIPSD	1
Brain_Anterior_cingulate_cortex_BA24	3:49425707:G:T	GTEx/v7	ENSG00000213672	G	1.05564e-10	0.335352	1.41957e-11	+	T	-	3	49425707	NCKIPSD	1
Brain_Anterior_cingulate_cortex_BA24	3:49431647:C:G	GTEx/v7	ENSG00000213672	G	1.05564e-10	0.335352	1.41957e-11	+	NA	NA	3	49431647	NCKIPSD	1
Brain_Anterior_cingulate_cortex_BA24	3:49433133:A:G	GTEx/v7	ENSG00000213672	A	1.05564e-10	0.335352	1.41957e-11	+	G	-	3	49433133	NCKIPSD	1
Brain_Anterior_cingulate_cortex_BA24	3:49459114:A:C	GTEx/v7	ENSG00000213672	C	1.05564e-10	0.335352	1.41957e-11	+	A	-	3	49459114	NCKIPSD	1
Brain_Anterior_cingulate_cortex_BA24	3:49459376:C:T	GTEx/v7	ENSG00000213672	C	1.05564e-10	0.335352	1.41957e-11	+	T	-	3	49459376	NCKIPSD	1
Brain_Anterior_cingulate_cortex_BA24	3:49469217:C:T	GTEx/v7	ENSG00000213672	C	1.05564e-10	0.335352	1.41957e-11	+	T	-	3	49469217	NCKIPSD	1
Brain_Anterior_cingulate_cortex_BA24	17:43902541:A:G	GTEx/v6	ENSG00000238083	G	1.05666e-10	8.1276	0.00300328	+	A	-	17	43902541	LRRC37A2	1
Brain_Anterior_cingulate_cortex_BA24	17:44358562:C:T	GTEx/v7	ENSG00000185829	T	1.06449e-10	0.919796	3.99396e-08	+	NA	NA	17	44358562	ARL17A	1
Brain_Anterior_cingulate_cortex_BA24	17:43956370:G:T	GTEx/v6	ENSG00000238083	T	1.06568e-10	8.1252	0.00300328	+	G	-	17	43956370	LRRC37A2	1
Brain_Anterior_cingulate_cortex_BA24	20:34375497:A:G	GTEx/v7	ENSG00000214078	A	1.06658e-10	0.723385	2.68561e-12	+	G	-	20	34375497	CPNE1	1
Brain_Anterior_cingulate_cortex_BA24	17:43893146:C:CCCAGTTCAGTGTGT	GTEx/v7	ENSG00000185829	C	1.07064e-10	0.915397	3.99396e-08	+	NA	NA	17	43893146	ARL17A	1
Brain_Anterior_cingulate_cortex_BA24	17:43970303:A:G	GTEx/v7	ENSG00000185829	A	1.07064e-10	0.915397	3.99396e-08	+	G	-	17	43970303	ARL17A	1
Brain_Anterior_cingulate_cortex_BA24	17:44033488:C:T	GTEx/v7	ENSG00000185829	T	1.07064e-10	0.915397	3.99396e-08	+	C	-	17	44033488	ARL17A	1
Brain_Anterior_cingulate_cortex_BA24	16:28532188:G:T	GTEx/v7	ENSG00000233232	G	1.07827e-10	-0.760942	2.54402e-06	-	T	+	16	28532188	NPIPB7	1
Brain_Anterior_cingulate_cortex_BA24	17:44192592:A:AT	GTEx/v7	ENSG00000185829	AT	1.08198e-10	0.924523	3.99396e-08	+	NA	NA	17	44192592	ARL17A	1
Brain_Anterior_cingulate_cortex_BA24	17:44192618:A:G	GTEx/v7	ENSG00000185829	G	1.08198e-10	0.924523	3.99396e-08	+	A	-	17	44192618	ARL17A	1
Brain_Anterior_cingulate_cortex_BA24	17:44202952:C:G	GTEx/v7	ENSG00000185829	G	1.08198e-10	0.924523	3.99396e-08	+	C	-	17	44202952	ARL17A	1
Brain_Anterior_cingulate_cortex_BA24	17:44699851:A:G	GTEx/v7	ENSG00000185829	A	1.0823e-10	0.928895	3.99396e-08	+	NA	NA	17	44699851	ARL17A	1
Brain_Anterior_cingulate_cortex_BA24	17:43807642:G:T	GTEx/v7	ENSG00000185829	G	1.08337e-10	0.919274	3.99396e-08	+	NA	NA	17	43807642	ARL17A	1
Brain_Anterior_cingulate_cortex_BA24	17:43695263:G:T	GTEx/v6	ENSG00000238083	G	1.08656e-10	8.11974	0.00300328	+	NA	NA	17	43695263	LRRC37A2	1
Brain_Anterior_cingulate_cortex_BA24	16:28617057:A:G	GTEx/v7	ENSG00000197165	A	1.08701e-10	0.811106	5.08315e-10	+	G	-	16	28617057	SULT1A2	1
Brain_Anterior_cingulate_cortex_BA24	16:28528781:A:G	GTEx/v7	ENSG00000197165	A	1.09102e-10	0.857191	5.08315e-10	+	G	-	16	28528781	SULT1A2	1
Brain_Anterior_cingulate_cortex_BA24	3:50223593:A:T	GTEx/v7	ENSG00000004534	A	1.09482e-10	0.436041	1.40133e-12	+	NA	NA	3	50223593	RBM6	1
Brain_Anterior_cingulate_cortex_BA24	3:50223977:C:T	GTEx/v7	ENSG00000004534	T	1.09482e-10	0.436041	1.40133e-12	+	T	+	3	50223977	RBM6	1
Brain_Anterior_cingulate_cortex_BA24	17:44356949:C:T	GTEx/v7	ENSG00000185829	C	1.10045e-10	0.923108	3.99396e-08	+	NA	NA	17	44356949	ARL17A	1
Brain_Anterior_cingulate_cortex_BA24	17:43951717:A:G	GTEx/v7	ENSG00000185829	A	1.10049e-10	0.93043	3.99396e-08	+	G	-	17	43951717	ARL17A	1
Brain_Anterior_cingulate_cortex_BA24	17:43767188:C:G	GTEx/v7	ENSG00000185829	C	1.10776e-10	0.912829	3.99396e-08	+	NA	NA	17	43767188	ARL17A	1
Brain_Anterior_cingulate_cortex_BA24	17:43688249:C:G	GTEx/v6	ENSG00000238083	C	1.11225e-10	8.11316	0.00300328	+	NA	NA	17	43688249	LRRC37A2	1
Brain_Anterior_cingulate_cortex_BA24	17:44142427:A:G	GTEx/v7	ENSG00000185829	G	1.11351e-10	0.916393	3.99396e-08	+	A	-	17	44142427	ARL17A	1
Brain_Anterior_cingulate_cortex_BA24	22:42505841:A:G	GTEx/v6	ENSG00000100197	A	1.12057e-10	8.11106	0.00300328	+	A	+	22	42505841	CYP2D6	1
Brain_Anterior_cingulate_cortex_BA24	17:43933579:A:C	GTEx/v7	ENSG00000185829	A	1.12118e-10	0.912428	3.99396e-08	+	C	-	17	43933579	ARL17A	1
Brain_Anterior_cingulate_cortex_BA24	17:43932797:C:G	GTEx/v6	ENSG00000238083	C	1.12542e-10	8.10985	0.00300328	+	NA	NA	17	43932797	LRRC37A2	1
Brain_Anterior_cingulate_cortex_BA24	17:43932798:G:T	GTEx/v6	ENSG00000238083	T	1.13106e-10	8.10844	0.00300328	+	G	-	17	43932798	LRRC37A2	1
Brain_Anterior_cingulate_cortex_BA24	17:43917776:G:T	GTEx/v7	ENSG00000185829	T	1.14262e-10	0.913899	3.99396e-08	+	G	-	17	43917776	ARL17A	1
Brain_Anterior_cingulate_cortex_BA24	17:43768467:C:T	GTEx/v7	ENSG00000185829	T	1.15167e-10	0.916918	3.99396e-08	+	C	-	17	43768467	ARL17A	1
Brain_Anterior_cingulate_cortex_BA24	17:43956642:C:T	GTEx/v7	ENSG00000185829	C	1.15167e-10	0.916918	3.99396e-08	+	T	-	17	43956642	ARL17A	1
Brain_Anterior_cingulate_cortex_BA24	17:44003599:C:T	GTEx/v7	ENSG00000185829	T	1.15167e-10	0.916918	3.99396e-08	+	C	-	17	44003599	ARL17A	1
Brain_Anterior_cingulate_cortex_BA24	17:44033132:C:T	GTEx/v7	ENSG00000185829	T	1.15167e-10	0.916918	3.99396e-08	+	C	-	17	44033132	ARL17A	1
Brain_Anterior_cingulate_cortex_BA24	17:44147411:A:G	GTEx/v7	ENSG00000185829	A	1.15167e-10	0.916918	3.99396e-08	+	G	-	17	44147411	ARL17A	1
Brain_Anterior_cingulate_cortex_BA24	17:44297459:A:G	GTEx/v7	ENSG00000185829	A	1.15357e-10	1.23221	3.99396e-08	+	NA	NA	17	44297459	ARL17A	1
Brain_Anterior_cingulate_cortex_BA24	17:43764378:A:G	GTEx/v7	ENSG00000185829	A	1.16434e-10	0.912635	3.99396e-08	+	G	-	17	43764378	ARL17A	1
Brain_Anterior_cingulate_cortex_BA24	17:44227531:C:T	GTEx/v7	ENSG00000185829	C	1.16434e-10	0.912635	3.99396e-08	+	NA	NA	17	44227531	ARL17A	1
Brain_Anterior_cingulate_cortex_BA24	17:44266227:C:T	GTEx/v7	ENSG00000185829	C	1.16434e-10	0.912635	3.99396e-08	+	NA	NA	17	44266227	ARL17A	1
Brain_Anterior_cingulate_cortex_BA24	17:44342994:C:T	GTEx/v7	ENSG00000185829	T	1.16434e-10	0.912635	3.99396e-08	+	NA	NA	17	44342994	ARL17A	1
Brain_Anterior_cingulate_cortex_BA24	17:44355303:C:T	GTEx/v7	ENSG00000185829	C	1.16434e-10	0.912635	3.99396e-08	+	NA	NA	17	44355303	ARL17A	1
Brain_Anterior_cingulate_cortex_BA24	3:49448527:C:T	GTEx/v7	ENSG00000213672	C	1.16644e-10	0.334982	1.41957e-11	+	T	-	3	49448527	NCKIPSD	1
Brain_Anterior_cingulate_cortex_BA24	17:43707848:G:T	GTEx/v7	ENSG00000185829	T	1.17489e-10	0.916311	3.99396e-08	+	NA	NA	17	43707848	ARL17A	1
Brain_Anterior_cingulate_cortex_BA24	17:44273448:A:C	GTEx/v7	ENSG00000185829	A	1.17883e-10	0.915242	3.99396e-08	+	NA	NA	17	44273448	ARL17A	1
Brain_Anterior_cingulate_cortex_BA24	22:42517636:C:G	GTEx/v6	ENSG00000100197	G	1.18455e-10	8.09543	0.00300328	+	NA	NA	22	42517636	CYP2D6	1
Brain_Anterior_cingulate_cortex_BA24	17:44309250:T:TA	GTEx/v6	ENSG00000238083	TA	1.18968e-10	8.09422	0.00300328	+	NA	NA	17	44309250	LRRC37A2	1
Brain_Anterior_cingulate_cortex_BA24	3:49538799:C:T	GTEx/v7	ENSG00000213672	C	1.19431e-10	0.34401	1.41957e-11	+	T	-	3	49538799	NCKIPSD	1
Brain_Anterior_cingulate_cortex_BA24	22:42485671:C:T	GTEx/v6	ENSG00000100197	C	1.19749e-10	8.09238	0.00300328	+	C	+	22	42485671	CYP2D6	1
Brain_Anterior_cingulate_cortex_BA24	17:44092243:C:T	GTEx/v6	ENSG00000238083	T	1.20262e-10	8.09117	0.00300328	+	NA	NA	17	44092243	LRRC37A2	1
Brain_Anterior_cingulate_cortex_BA24	17:44166197:A:G	GTEx/v7	ENSG00000185829	G	1.20333e-10	0.92903	3.99396e-08	+	A	-	17	44166197	ARL17A	1
Brain_Anterior_cingulate_cortex_BA24	10:101874844:C:T	GTEx/v7	ENSG00000095485	T	1.2042e-10	0.644872	4.76398e-13	+	T	+	10	101874844	CWF19L1	1
Brain_Anterior_cingulate_cortex_BA24	17:43751223:A:T	GTEx/v6	ENSG00000238083	T	1.23153e-10	8.08449	0.00300328	+	NA	NA	17	43751223	LRRC37A2	1
Brain_Anterior_cingulate_cortex_BA24	17:43949008:C:T	GTEx/v7	ENSG00000185829	T	1.23166e-10	0.917455	3.99396e-08	+	C	-	17	43949008	ARL17A	1
Brain_Anterior_cingulate_cortex_BA24	17:44227510:A:T	GTEx/v7	ENSG00000185829	T	1.23184e-10	0.927159	3.99396e-08	+	NA	NA	17	44227510	ARL17A	1
Brain_Anterior_cingulate_cortex_BA24	17:43751246:C:T	GTEx/v6	ENSG00000238083	T	1.23565e-10	8.08355	0.00300328	+	NA	NA	17	43751246	LRRC37A2	1
Brain_Anterior_cingulate_cortex_BA24	12:58301600:A:C	GTEx/v7	ENSG00000166896	C	1.24117e-10	-0.561503	2.16352e-12	-	A	+	12	58301600	XRCC6BP1	1
Brain_Anterior_cingulate_cortex_BA24	12:58288793:C:T	GTEx/v7	ENSG00000166896	T	1.2429e-10	-0.567392	2.16352e-12	-	C	+	12	58288793	XRCC6BP1	1
Brain_Anterior_cingulate_cortex_BA24	12:58294344:A:G	GTEx/v7	ENSG00000166896	A	1.2429e-10	-0.567392	2.16352e-12	-	G	+	12	58294344	XRCC6BP1	1
Brain_Anterior_cingulate_cortex_BA24	17:43751101:A:G	GTEx/v7	ENSG00000185829	G	1.25311e-10	0.913988	3.99396e-08	+	NA	NA	17	43751101	ARL17A	1
Brain_Anterior_cingulate_cortex_BA24	17:44032915:C:T	GTEx/v7	ENSG00000185829	C	1.25311e-10	0.913988	3.99396e-08	+	T	-	17	44032915	ARL17A	1
Brain_Anterior_cingulate_cortex_BA24	17:44187492:A:G	GTEx/v7	ENSG00000185829	G	1.25311e-10	0.913988	3.99396e-08	+	A	-	17	44187492	ARL17A	1
Brain_Anterior_cingulate_cortex_BA24	17:44194152:A:T	GTEx/v7	ENSG00000185829	A	1.25311e-10	0.913988	3.99396e-08	+	T	-	17	44194152	ARL17A	1
Brain_Anterior_cingulate_cortex_BA24	17:44202564:A:G	GTEx/v7	ENSG00000185829	A	1.25311e-10	0.913988	3.99396e-08	+	G	-	17	44202564	ARL17A	1
Brain_Anterior_cingulate_cortex_BA24	17:44210247:T:TGCAGTGAGCCATCATCATA	GTEx/v7	ENSG00000185829	TGCAGTGAGCCATCATCATA	1.25311e-10	0.913988	3.99396e-08	+	NA	NA	17	44210247	ARL17A	1
Brain_Anterior_cingulate_cortex_BA24	17:43934948:A:G	GTEx/v7	ENSG00000185829	G	1.25388e-10	0.916638	3.99396e-08	+	A	-	17	43934948	ARL17A	1
Brain_Anterior_cingulate_cortex_BA24	17:43938499:A:G	GTEx/v7	ENSG00000185829	A	1.25388e-10	0.916638	3.99396e-08	+	G	-	17	43938499	ARL17A	1
Brain_Anterior_cingulate_cortex_BA24	17:44336619:A:AGGG	GTEx/v6	ENSG00000238083	A	1.25416e-10	-8.07937	0.00300328	-	NA	NA	17	44336619	LRRC37A2	1
Brain_Anterior_cingulate_cortex_BA24	17:43751308:C:T	GTEx/v6	ENSG00000238083	C	1.27548e-10	8.07462	0.00300328	+	NA	NA	17	43751308	LRRC37A2	1
Brain_Anterior_cingulate_cortex_BA24	17:44173408:A:G	GTEx/v7	ENSG00000185829	A	1.27849e-10	0.924836	3.99396e-08	+	G	-	17	44173408	ARL17A	1
Brain_Anterior_cingulate_cortex_BA24	17:43970662:G:T	GTEx/v7	ENSG00000185829	T	1.27954e-10	0.91361	3.99396e-08	+	G	-	17	43970662	ARL17A	1
Brain_Anterior_cingulate_cortex_BA24	17:44316389:A:G	GTEx/v7	ENSG00000185829	A	1.27954e-10	0.91361	3.99396e-08	+	NA	NA	17	44316389	ARL17A	1
Brain_Anterior_cingulate_cortex_BA24	17:43893403:A:G	GTEx/v7	ENSG00000185829	A	1.28063e-10	0.921296	3.99396e-08	+	G	-	17	43893403	ARL17A	1
Brain_Anterior_cingulate_cortex_BA24	17:44219831:A:T	GTEx/v7	ENSG00000185829	A	1.28146e-10	0.914823	3.99396e-08	+	NA	NA	17	44219831	ARL17A	1
Brain_Anterior_cingulate_cortex_BA24	17:44280523:A:G	GTEx/v7	ENSG00000185829	G	1.28146e-10	0.914823	3.99396e-08	+	NA	NA	17	44280523	ARL17A	1
Brain_Anterior_cingulate_cortex_BA24	16:28616259:G:T	GTEx/v7	ENSG00000197165	G	1.28546e-10	0.813273	5.08315e-10	+	T	-	16	28616259	SULT1A2	1
Brain_Anterior_cingulate_cortex_BA24	16:28616665:A:C	GTEx/v7	ENSG00000197165	A	1.28546e-10	0.813273	5.08315e-10	+	C	-	16	28616665	SULT1A2	1
Brain_Anterior_cingulate_cortex_BA24	20:34288226:C:T	GTEx/v7	ENSG00000214078	C	1.28956e-10	-0.712659	2.68561e-12	-	C	-	20	34288226	CPNE1	1
Brain_Anterior_cingulate_cortex_BA24	20:34288250:C:G	GTEx/v7	ENSG00000214078	C	1.28956e-10	-0.712659	2.68561e-12	-	C	-	20	34288250	CPNE1	1
Brain_Anterior_cingulate_cortex_BA24	20:34289005:C:T	GTEx/v7	ENSG00000214078	C	1.28956e-10	-0.712659	2.68561e-12	-	C	-	20	34289005	CPNE1	1
Brain_Anterior_cingulate_cortex_BA24	20:34290037:C:T	GTEx/v7	ENSG00000214078	T	1.28956e-10	-0.712659	2.68561e-12	-	T	-	20	34290037	CPNE1	1
Brain_Anterior_cingulate_cortex_BA24	20:34290731:A:C	GTEx/v7	ENSG00000214078	A	1.28956e-10	-0.712659	2.68561e-12	-	A	-	20	34290731	CPNE1	1
Brain_Anterior_cingulate_cortex_BA24	20:34292961:A:C	GTEx/v7	ENSG00000214078	A	1.28956e-10	-0.712659	2.68561e-12	-	A	-	20	34292961	CPNE1	1
Brain_Anterior_cingulate_cortex_BA24	20:34298191:C:T	GTEx/v7	ENSG00000214078	C	1.28956e-10	-0.712659	2.68561e-12	-	C	-	20	34298191	CPNE1	1
Brain_Anterior_cingulate_cortex_BA24	20:34302873:A:G	GTEx/v7	ENSG00000214078	A	1.28956e-10	-0.712659	2.68561e-12	-	A	-	20	34302873	CPNE1	1
Brain_Anterior_cingulate_cortex_BA24	20:34303902:A:C	GTEx/v7	ENSG00000214078	A	1.28956e-10	-0.712659	2.68561e-12	-	A	-	20	34303902	CPNE1	1
Brain_Anterior_cingulate_cortex_BA24	20:34304036:A:G	GTEx/v7	ENSG00000214078	A	1.28956e-10	-0.712659	2.68561e-12	-	A	-	20	34304036	CPNE1	1
Brain_Anterior_cingulate_cortex_BA24	20:34304783:A:C	GTEx/v7	ENSG00000214078	A	1.28956e-10	-0.712659	2.68561e-12	-	A	-	20	34304783	CPNE1	1
Brain_Anterior_cingulate_cortex_BA24	20:34306524:A:G	GTEx/v7	ENSG00000214078	G	1.28956e-10	-0.712659	2.68561e-12	-	G	-	20	34306524	CPNE1	1
Brain_Anterior_cingulate_cortex_BA24	20:34306875:C:T	GTEx/v7	ENSG00000214078	T	1.28956e-10	-0.712659	2.68561e-12	-	T	-	20	34306875	CPNE1	1
Brain_Anterior_cingulate_cortex_BA24	20:34306974:A:G	GTEx/v7	ENSG00000214078	A	1.28956e-10	-0.712659	2.68561e-12	-	A	-	20	34306974	CPNE1	1
Brain_Anterior_cingulate_cortex_BA24	20:34307950:C:T	GTEx/v7	ENSG00000214078	C	1.28956e-10	-0.712659	2.68561e-12	-	C	-	20	34307950	CPNE1	1
Brain_Anterior_cingulate_cortex_BA24	20:34310115:A:G	GTEx/v7	ENSG00000214078	G	1.28956e-10	-0.712659	2.68561e-12	-	G	-	20	34310115	CPNE1	1
Brain_Anterior_cingulate_cortex_BA24	20:34310512:C:T	GTEx/v7	ENSG00000214078	C	1.28956e-10	-0.712659	2.68561e-12	-	C	-	20	34310512	CPNE1	1
Brain_Anterior_cingulate_cortex_BA24	20:34313426:C:T	GTEx/v7	ENSG00000214078	T	1.28956e-10	-0.712659	2.68561e-12	-	T	-	20	34313426	CPNE1	1
Brain_Anterior_cingulate_cortex_BA24	20:34314140:A:G	GTEx/v7	ENSG00000214078	A	1.28956e-10	-0.712659	2.68561e-12	-	A	-	20	34314140	CPNE1	1
Brain_Anterior_cingulate_cortex_BA24	20:34314924:T:TTA	GTEx/v7	ENSG00000214078	T	1.28956e-10	-0.712659	2.68561e-12	-	NA	NA	20	34314924	CPNE1	1
Brain_Anterior_cingulate_cortex_BA24	20:34315791:G:T	GTEx/v7	ENSG00000214078	T	1.28956e-10	-0.712659	2.68561e-12	-	T	-	20	34315791	CPNE1	1
Brain_Anterior_cingulate_cortex_BA24	20:34316159:C:CAT	GTEx/v7	ENSG00000214078	CAT	1.28956e-10	-0.712659	2.68561e-12	-	NA	NA	20	34316159	CPNE1	1
Brain_Anterior_cingulate_cortex_BA24	20:34316218:A:G	GTEx/v7	ENSG00000214078	G	1.28956e-10	-0.712659	2.68561e-12	-	G	-	20	34316218	CPNE1	1
Brain_Anterior_cingulate_cortex_BA24	20:34319765:A:C	GTEx/v7	ENSG00000214078	C	1.28956e-10	-0.712659	2.68561e-12	-	C	-	20	34319765	CPNE1	1
Brain_Anterior_cingulate_cortex_BA24	20:34322346:C:T	GTEx/v7	ENSG00000214078	C	1.28956e-10	-0.712659	2.68561e-12	-	C	-	20	34322346	CPNE1	1
Brain_Anterior_cingulate_cortex_BA24	20:34323553:C:T	GTEx/v7	ENSG00000214078	C	1.28956e-10	-0.712659	2.68561e-12	-	C	-	20	34323553	CPNE1	1
Brain_Anterior_cingulate_cortex_BA24	20:34324098:A:G	GTEx/v7	ENSG00000214078	A	1.28956e-10	-0.712659	2.68561e-12	-	A	-	20	34324098	CPNE1	1
Brain_Anterior_cingulate_cortex_BA24	20:34324216:A:C	GTEx/v7	ENSG00000214078	A	1.28956e-10	-0.712659	2.68561e-12	-	A	-	20	34324216	CPNE1	1
Brain_Anterior_cingulate_cortex_BA24	20:34324456:A:T	GTEx/v7	ENSG00000214078	T	1.28956e-10	-0.712659	2.68561e-12	-	T	-	20	34324456	CPNE1	1
Brain_Anterior_cingulate_cortex_BA24	20:34324484:A:C	GTEx/v7	ENSG00000214078	C	1.28956e-10	-0.712659	2.68561e-12	-	C	-	20	34324484	CPNE1	1
Brain_Anterior_cingulate_cortex_BA24	20:34326411:C:CT	GTEx/v7	ENSG00000214078	CT	1.28956e-10	-0.712659	2.68561e-12	-	NA	NA	20	34326411	CPNE1	1
Brain_Anterior_cingulate_cortex_BA24	20:34329359:C:T	GTEx/v7	ENSG00000214078	C	1.28956e-10	-0.712659	2.68561e-12	-	C	-	20	34329359	CPNE1	1
Brain_Anterior_cingulate_cortex_BA24	20:34329547:A:G	GTEx/v7	ENSG00000214078	G	1.28956e-10	-0.712659	2.68561e-12	-	G	-	20	34329547	CPNE1	1
Brain_Anterior_cingulate_cortex_BA24	20:34331730:C:T	GTEx/v7	ENSG00000214078	C	1.28956e-10	-0.712659	2.68561e-12	-	C	-	20	34331730	CPNE1	1
Brain_Anterior_cingulate_cortex_BA24	20:34332037:C:T	GTEx/v7	ENSG00000214078	C	1.28956e-10	-0.712659	2.68561e-12	-	C	-	20	34332037	CPNE1	1
Brain_Anterior_cingulate_cortex_BA24	20:34332784:A:C	GTEx/v7	ENSG00000214078	A	1.28956e-10	0.712659	2.68561e-12	+	C	-	20	34332784	CPNE1	1
Brain_Anterior_cingulate_cortex_BA24	20:34333015:C:G	GTEx/v7	ENSG00000214078	G	1.28956e-10	-0.712659	2.68561e-12	-	G	-	20	34333015	CPNE1	1
Brain_Anterior_cingulate_cortex_BA24	20:34336427:A:G	GTEx/v7	ENSG00000214078	G	1.28956e-10	-0.712659	2.68561e-12	-	G	-	20	34336427	CPNE1	1
Brain_Anterior_cingulate_cortex_BA24	20:34336737:A:G	GTEx/v7	ENSG00000214078	G	1.28956e-10	-0.712659	2.68561e-12	-	G	-	20	34336737	CPNE1	1
Brain_Anterior_cingulate_cortex_BA24	20:34339854:A:G	GTEx/v7	ENSG00000214078	A	1.28956e-10	-0.712659	2.68561e-12	-	A	-	20	34339854	CPNE1	1
Brain_Anterior_cingulate_cortex_BA24	20:34343511:C:T	GTEx/v7	ENSG00000214078	C	1.28956e-10	-0.712659	2.68561e-12	-	C	-	20	34343511	CPNE1	1
Brain_Anterior_cingulate_cortex_BA24	20:34344782:A:G	GTEx/v7	ENSG00000214078	A	1.28956e-10	-0.712659	2.68561e-12	-	A	-	20	34344782	CPNE1	1
Brain_Anterior_cingulate_cortex_BA24	20:34346502:A:G	GTEx/v7	ENSG00000214078	G	1.28956e-10	-0.712659	2.68561e-12	-	G	-	20	34346502	CPNE1	1
Brain_Anterior_cingulate_cortex_BA24	20:34347802:C:T	GTEx/v7	ENSG00000214078	C	1.28956e-10	-0.712659	2.68561e-12	-	C	-	20	34347802	CPNE1	1
Brain_Anterior_cingulate_cortex_BA24	20:34352414:C:G	GTEx/v7	ENSG00000214078	G	1.28956e-10	-0.712659	2.68561e-12	-	G	-	20	34352414	CPNE1	1
Brain_Anterior_cingulate_cortex_BA24	20:34367277:A:G	GTEx/v7	ENSG00000214078	A	1.28956e-10	0.712659	2.68561e-12	+	G	-	20	34367277	CPNE1	1
Brain_Anterior_cingulate_cortex_BA24	20:34375804:A:AT	GTEx/v7	ENSG00000214078	A	1.28956e-10	0.712659	2.68561e-12	+	NA	NA	20	34375804	CPNE1	1
Brain_Anterior_cingulate_cortex_BA24	17:44166080:A:T	GTEx/v7	ENSG00000185829	A	1.2925e-10	0.930887	3.99396e-08	+	NA	NA	17	44166080	ARL17A	1
Brain_Anterior_cingulate_cortex_BA24	17:44097235:C:G	GTEx/v7	ENSG00000185829	C	1.29909e-10	0.893962	3.99396e-08	+	G	-	17	44097235	ARL17A	1
Brain_Anterior_cingulate_cortex_BA24	16:28527326:A:G	GTEx/v7	ENSG00000197165	A	1.30017e-10	0.87068	5.08315e-10	+	G	-	16	28527326	SULT1A2	1
Brain_Anterior_cingulate_cortex_BA24	17:43670337:C:CT	GTEx/v7	ENSG00000185829	CT	1.30499e-10	0.936525	3.99396e-08	+	NA	NA	17	43670337	ARL17A	1
Brain_Anterior_cingulate_cortex_BA24	17:44213712:A:G	GTEx/v7	ENSG00000185829	A	1.30626e-10	0.916971	3.99396e-08	+	NA	NA	17	44213712	ARL17A	1
Brain_Anterior_cingulate_cortex_BA24	17:44230647:C:T	GTEx/v7	ENSG00000185829	T	1.30626e-10	0.916971	3.99396e-08	+	NA	NA	17	44230647	ARL17A	1
Brain_Anterior_cingulate_cortex_BA24	17:44256811:A:AACAAG	GTEx/v7	ENSG00000185829	AACAAG	1.30626e-10	0.916971	3.99396e-08	+	NA	NA	17	44256811	ARL17A	1
Brain_Anterior_cingulate_cortex_BA24	20:34335059:A:G	GTEx/v7	ENSG00000214078	G	1.32493e-10	-0.712563	2.68561e-12	-	G	-	20	34335059	CPNE1	1
Brain_Anterior_cingulate_cortex_BA24	16:28617595:A:G	GTEx/v7	ENSG00000197165	G	1.32967e-10	0.807529	5.08315e-10	+	NA	NA	16	28617595	SULT1A2	1
Brain_Anterior_cingulate_cortex_BA24	16:28617971:C:T	GTEx/v7	ENSG00000197165	C	1.32967e-10	0.807529	5.08315e-10	+	NA	NA	16	28617971	SULT1A2	1
Brain_Anterior_cingulate_cortex_BA24	16:28617974:G:T	GTEx/v7	ENSG00000197165	G	1.32967e-10	0.807529	5.08315e-10	+	NA	NA	16	28617974	SULT1A2	1
Brain_Anterior_cingulate_cortex_BA24	17:43934587:G:GT	GTEx/v7	ENSG00000185829	G	1.33345e-10	0.915368	3.99396e-08	+	NA	NA	17	43934587	ARL17A	1
Brain_Anterior_cingulate_cortex_BA24	20:34291166:A:C	GTEx/v7	ENSG00000214078	C	1.33491e-10	-0.715789	2.68561e-12	-	C	-	20	34291166	CPNE1	1
Brain_Anterior_cingulate_cortex_BA24	17:34924538:C:T	GTEx/v7	ENSG00000108272	C	1.33997e-10	-0.526713	9.8226e-08	-	C	-	17	34924538	DHRS11	1
Brain_Anterior_cingulate_cortex_BA24	17:44291734:A:T	GTEx/v6	ENSG00000238083	A	1.34722e-10	8.05923	0.00300328	+	NA	NA	17	44291734	LRRC37A2	1
Brain_Anterior_cingulate_cortex_BA24	17:44336594:A:G	GTEx/v6	ENSG00000238083	A	1.34735e-10	-8.05921	0.00300328	-	NA	NA	17	44336594	LRRC37A2	1
Brain_Anterior_cingulate_cortex_BA24	17:44003625:T:TAA	GTEx/v7	ENSG00000185829	TAA	1.34995e-10	0.914297	3.99396e-08	+	NA	NA	17	44003625	ARL17A	1
Brain_Anterior_cingulate_cortex_BA24	17:44009876:A:C	GTEx/v7	ENSG00000185829	A	1.35341e-10	0.91953	3.99396e-08	+	C	-	17	44009876	ARL17A	1
Brain_Anterior_cingulate_cortex_BA24	17:44061696:C:T	GTEx/v7	ENSG00000185829	T	1.35341e-10	0.91953	3.99396e-08	+	NA	NA	17	44061696	ARL17A	1
Brain_Anterior_cingulate_cortex_BA24	17:44287373:C:G	GTEx/v6	ENSG00000238083	C	1.36354e-10	8.05585	0.00300328	+	NA	NA	17	44287373	LRRC37A2	1
Brain_Anterior_cingulate_cortex_BA24	17:44287709:A:AG	GTEx/v6	ENSG00000238083	AG	1.36354e-10	8.05585	0.00300328	+	NA	NA	17	44287709	LRRC37A2	1
Brain_Anterior_cingulate_cortex_BA24	17:44288281:C:T	GTEx/v6	ENSG00000238083	T	1.36354e-10	8.05585	0.00300328	+	NA	NA	17	44288281	LRRC37A2	1
Brain_Anterior_cingulate_cortex_BA24	17:44287006:G:T	GTEx/v6	ENSG00000238083	G	1.36928e-10	8.05467	0.00300328	+	NA	NA	17	44287006	LRRC37A2	1
Brain_Anterior_cingulate_cortex_BA24	2:100701404:C:T	GTEx/v7	ENSG00000144218	C	1.36971e-10	0.40071	4.55655e-08	+	NA	NA	2	100701404	AFF3	1
Brain_Anterior_cingulate_cortex_BA24	17:44033802:C:T	GTEx/v7	ENSG00000185829	C	1.37419e-10	0.923006	3.99396e-08	+	T	-	17	44033802	ARL17A	1
Brain_Anterior_cingulate_cortex_BA24	17:43932741:C:T	GTEx/v7	ENSG00000185829	T	1.37457e-10	0.909485	3.99396e-08	+	C	-	17	43932741	ARL17A	1
Brain_Anterior_cingulate_cortex_BA24	17:43933171:C:T	GTEx/v7	ENSG00000185829	T	1.37457e-10	0.909485	3.99396e-08	+	NA	NA	17	43933171	ARL17A	1
Brain_Anterior_cingulate_cortex_BA24	17:43933190:G:GTTTTTA	GTEx/v7	ENSG00000185829	G	1.37457e-10	0.909485	3.99396e-08	+	NA	NA	17	43933190	ARL17A	1
Brain_Anterior_cingulate_cortex_BA24	22:42490292:A:C	GTEx/v6	ENSG00000100197	C	1.38529e-10	8.0514	0.00300328	+	C	+	22	42490292	CYP2D6	1
Brain_Anterior_cingulate_cortex_BA24	17:44244926:G:T	GTEx/v7	ENSG00000185829	G	1.39028e-10	0.928568	3.99396e-08	+	NA	NA	17	44244926	ARL17A	1
Brain_Anterior_cingulate_cortex_BA24	22:42538618:A:G	GTEx/v6	ENSG00000100197	G	1.39048e-10	-8.05035	0.00300328	-	NA	NA	22	42538618	CYP2D6	1
Brain_Anterior_cingulate_cortex_BA24	17:44358107:G:T	GTEx/v7	ENSG00000185829	T	1.39733e-10	0.916128	3.99396e-08	+	NA	NA	17	44358107	ARL17A	1
Brain_Anterior_cingulate_cortex_BA24	17:44220942:A:G	GTEx/v7	ENSG00000185829	A	1.40079e-10	0.915847	3.99396e-08	+	NA	NA	17	44220942	ARL17A	1
Brain_Anterior_cingulate_cortex_BA24	17:34843839:A:G	GTEx/v7	ENSG00000108272	A	1.41042e-10	0.532391	9.8226e-08	+	G	-	17	34843839	DHRS11	1
Brain_Anterior_cingulate_cortex_BA24	17:43947171:A:G	GTEx/v7	ENSG00000185829	A	1.4123e-10	0.911659	3.99396e-08	+	NA	NA	17	43947171	ARL17A	1
Brain_Anterior_cingulate_cortex_BA24	17:43947176:A:AC	GTEx/v7	ENSG00000185829	A	1.4123e-10	0.911659	3.99396e-08	+	NA	NA	17	43947176	ARL17A	1
Brain_Anterior_cingulate_cortex_BA24	17:44099082:C:T	GTEx/v7	ENSG00000185829	T	1.4123e-10	0.911659	3.99396e-08	+	C	-	17	44099082	ARL17A	1
Brain_Anterior_cingulate_cortex_BA24	17:44249911:T:TA	GTEx/v7	ENSG00000185829	TA	1.41819e-10	0.930742	3.99396e-08	+	NA	NA	17	44249911	ARL17A	1
Brain_Anterior_cingulate_cortex_BA24	17:44098967:A:G	GTEx/v7	ENSG00000185829	A	1.42987e-10	0.905356	3.99396e-08	+	G	-	17	44098967	ARL17A	1
Brain_Anterior_cingulate_cortex_BA24	17:44214814:A:G	GTEx/v7	ENSG00000185829	A	1.43373e-10	0.919701	3.99396e-08	+	NA	NA	17	44214814	ARL17A	1
Brain_Anterior_cingulate_cortex_BA24	17:44214815:C:G	GTEx/v7	ENSG00000185829	G	1.43373e-10	0.919701	3.99396e-08	+	NA	NA	17	44214815	ARL17A	1
Brain_Anterior_cingulate_cortex_BA24	17:43663247:A:C	GTEx/v7	ENSG00000185829	A	1.43831e-10	0.914944	3.99396e-08	+	C	-	17	43663247	ARL17A	1
Brain_Anterior_cingulate_cortex_BA24	22:42534682:C:T	GTEx/v6	ENSG00000100197	C	1.43958e-10	-8.04059	0.00300328	-	T	+	22	42534682	CYP2D6	1
Brain_Anterior_cingulate_cortex_BA24	17:43995098:A:G	GTEx/v7	ENSG00000185829	A	1.44869e-10	0.917119	3.99396e-08	+	G	-	17	43995098	ARL17A	1
Brain_Anterior_cingulate_cortex_BA24	10:101861622:C:T	GTEx/v7	ENSG00000095485	C	1.4569e-10	0.629296	4.76398e-13	+	C	+	10	101861622	CWF19L1	1
Brain_Anterior_cingulate_cortex_BA24	17:44099669:A:G	GTEx/v7	ENSG00000185829	A	1.46139e-10	0.95634	3.99396e-08	+	G	-	17	44099669	ARL17A	1
Brain_Anterior_cingulate_cortex_BA24	17:34849050:A:T	GTEx/v7	ENSG00000108272	A	1.46904e-10	-0.529314	9.8226e-08	-	NA	NA	17	34849050	DHRS11	1
Brain_Anterior_cingulate_cortex_BA24	17:34849051:C:G	GTEx/v7	ENSG00000108272	G	1.46904e-10	-0.529314	9.8226e-08	-	NA	NA	17	34849051	DHRS11	1
Brain_Anterior_cingulate_cortex_BA24	17:34849052:A:T	GTEx/v7	ENSG00000108272	A	1.46904e-10	-0.529314	9.8226e-08	-	NA	NA	17	34849052	DHRS11	1
Brain_Anterior_cingulate_cortex_BA24	17:44290910:A:G	GTEx/v6	ENSG00000238083	G	1.48801e-10	8.03129	0.00300328	+	NA	NA	17	44290910	LRRC37A2	1
Brain_Anterior_cingulate_cortex_BA24	17:44007727:C:T	GTEx/v7	ENSG00000185829	T	1.49326e-10	0.918273	3.99396e-08	+	NA	NA	17	44007727	ARL17A	1
Brain_Anterior_cingulate_cortex_BA24	17:43953043:A:C	GTEx/v7	ENSG00000185829	C	1.5043e-10	0.918583	3.99396e-08	+	A	-	17	43953043	ARL17A	1
Brain_Anterior_cingulate_cortex_BA24	17:44192568:C:T	GTEx/v7	ENSG00000185829	T	1.50872e-10	0.961619	3.99396e-08	+	C	-	17	44192568	ARL17A	1
Brain_Anterior_cingulate_cortex_BA24	17:44151156:C:T	GTEx/v7	ENSG00000185829	C	1.50949e-10	0.912788	3.99396e-08	+	T	-	17	44151156	ARL17A	1
Brain_Anterior_cingulate_cortex_BA24	17:44332351:A:G	GTEx/v7	ENSG00000185829	G	1.50949e-10	0.912788	3.99396e-08	+	NA	NA	17	44332351	ARL17A	1
Brain_Anterior_cingulate_cortex_BA24	17:43751598:G:GT	GTEx/v7	ENSG00000185829	G	1.51391e-10	0.912404	3.99396e-08	+	NA	NA	17	43751598	ARL17A	1
Brain_Anterior_cingulate_cortex_BA24	17:44216226:A:G	GTEx/v7	ENSG00000185829	G	1.51391e-10	0.912404	3.99396e-08	+	NA	NA	17	44216226	ARL17A	1
Brain_Anterior_cingulate_cortex_BA24	17:44267164:C:T	GTEx/v7	ENSG00000185829	T	1.51391e-10	0.912404	3.99396e-08	+	NA	NA	17	44267164	ARL17A	1
Brain_Anterior_cingulate_cortex_BA24	17:44267170:G:T	GTEx/v7	ENSG00000185829	T	1.51391e-10	0.912404	3.99396e-08	+	NA	NA	17	44267170	ARL17A	1
Brain_Anterior_cingulate_cortex_BA24	17:44069198:C:T	GTEx/v7	ENSG00000185829	T	1.52992e-10	0.917228	3.99396e-08	+	C	-	17	44069198	ARL17A	1
Brain_Anterior_cingulate_cortex_BA24	17:44132887:C:T	GTEx/v7	ENSG00000185829	T	1.54603e-10	0.931211	3.99396e-08	+	C	-	17	44132887	ARL17A	1
Brain_Anterior_cingulate_cortex_BA24	17:44327438:C:G	GTEx/v6	ENSG00000238083	G	1.55846e-10	8.01829	0.00300328	+	NA	NA	17	44327438	LRRC37A2	1
Brain_Anterior_cingulate_cortex_BA24	17:43760374:A:AT	GTEx/v7	ENSG00000185829	AT	1.55967e-10	0.914583	3.99396e-08	+	NA	NA	17	43760374	ARL17A	1
Brain_Anterior_cingulate_cortex_BA24	16:28532188:G:T	GTEx/v7	ENSG00000197165	G	1.58035e-10	0.784186	5.08315e-10	+	T	-	16	28532188	SULT1A2	1
Brain_Anterior_cingulate_cortex_BA24	17:44152390:C:T	GTEx/v7	ENSG00000185829	T	1.58088e-10	0.912328	3.99396e-08	+	C	-	17	44152390	ARL17A	1
Brain_Anterior_cingulate_cortex_BA24	17:44104576:C:CCTT	GTEx/v7	ENSG00000185829	C	1.60304e-10	0.869088	3.99396e-08	+	NA	NA	17	44104576	ARL17A	1
Brain_Anterior_cingulate_cortex_BA24	17:44110271:A:G	GTEx/v7	ENSG00000185829	A	1.60304e-10	0.869088	3.99396e-08	+	G	-	17	44110271	ARL17A	1
Brain_Anterior_cingulate_cortex_BA24	17:44110670:C:G	GTEx/v7	ENSG00000185829	G	1.60304e-10	0.869088	3.99396e-08	+	C	-	17	44110670	ARL17A	1
Brain_Anterior_cingulate_cortex_BA24	17:44115440:C:T	GTEx/v7	ENSG00000185829	C	1.60304e-10	0.869088	3.99396e-08	+	T	-	17	44115440	ARL17A	1
Brain_Anterior_cingulate_cortex_BA24	17:44116950:G:T	GTEx/v7	ENSG00000185829	G	1.60304e-10	0.869088	3.99396e-08	+	T	-	17	44116950	ARL17A	1
Brain_Anterior_cingulate_cortex_BA24	17:44125277:C:CT	GTEx/v7	ENSG00000185829	C	1.60304e-10	0.869088	3.99396e-08	+	NA	NA	17	44125277	ARL17A	1
Brain_Anterior_cingulate_cortex_BA24	17:44126365:C:T	GTEx/v7	ENSG00000185829	T	1.60304e-10	0.869088	3.99396e-08	+	C	-	17	44126365	ARL17A	1
Brain_Anterior_cingulate_cortex_BA24	17:44126473:A:AG	GTEx/v7	ENSG00000185829	A	1.60304e-10	0.869088	3.99396e-08	+	NA	NA	17	44126473	ARL17A	1
Brain_Anterior_cingulate_cortex_BA24	17:44126477:A:G	GTEx/v7	ENSG00000185829	A	1.60304e-10	0.869088	3.99396e-08	+	NA	NA	17	44126477	ARL17A	1
Brain_Anterior_cingulate_cortex_BA24	17:44126478:C:T	GTEx/v7	ENSG00000185829	C	1.60304e-10	0.869088	3.99396e-08	+	NA	NA	17	44126478	ARL17A	1
Brain_Anterior_cingulate_cortex_BA24	17:44138201:C:T	GTEx/v7	ENSG00000185829	C	1.60304e-10	0.869088	3.99396e-08	+	T	-	17	44138201	ARL17A	1
Brain_Anterior_cingulate_cortex_BA24	17:44150161:G:T	GTEx/v7	ENSG00000185829	G	1.60304e-10	0.869088	3.99396e-08	+	NA	NA	17	44150161	ARL17A	1
Brain_Anterior_cingulate_cortex_BA24	17:44151546:G:T	GTEx/v7	ENSG00000185829	G	1.60304e-10	0.869088	3.99396e-08	+	T	-	17	44151546	ARL17A	1
Brain_Anterior_cingulate_cortex_BA24	17:44155732:C:T	GTEx/v7	ENSG00000185829	T	1.60304e-10	0.869088	3.99396e-08	+	C	-	17	44155732	ARL17A	1
Brain_Anterior_cingulate_cortex_BA24	17:44162597:A:C	GTEx/v7	ENSG00000185829	A	1.60304e-10	0.869088	3.99396e-08	+	C	-	17	44162597	ARL17A	1
Brain_Anterior_cingulate_cortex_BA24	17:44165169:C:T	GTEx/v7	ENSG00000185829	T	1.60304e-10	0.869088	3.99396e-08	+	NA	NA	17	44165169	ARL17A	1
Brain_Anterior_cingulate_cortex_BA24	17:44168677:A:G	GTEx/v7	ENSG00000185829	G	1.60304e-10	0.869088	3.99396e-08	+	A	-	17	44168677	ARL17A	1
Brain_Anterior_cingulate_cortex_BA24	17:44186063:C:T	GTEx/v7	ENSG00000185829	T	1.60304e-10	0.869088	3.99396e-08	+	C	-	17	44186063	ARL17A	1
Brain_Anterior_cingulate_cortex_BA24	17:44187257:A:G	GTEx/v7	ENSG00000185829	G	1.60304e-10	0.869088	3.99396e-08	+	A	-	17	44187257	ARL17A	1
Brain_Anterior_cingulate_cortex_BA24	17:44208312:G:T	GTEx/v7	ENSG00000185829	T	1.60304e-10	0.869088	3.99396e-08	+	G	-	17	44208312	ARL17A	1
Brain_Anterior_cingulate_cortex_BA24	17:44208674:G:T	GTEx/v7	ENSG00000185829	T	1.60304e-10	0.869088	3.99396e-08	+	G	-	17	44208674	ARL17A	1
Brain_Anterior_cingulate_cortex_BA24	17:44210933:A:G	GTEx/v7	ENSG00000185829	G	1.60304e-10	0.869088	3.99396e-08	+	A	-	17	44210933	ARL17A	1
Brain_Anterior_cingulate_cortex_BA24	17:44293205:A:G	GTEx/v7	ENSG00000185829	G	1.60304e-10	0.869088	3.99396e-08	+	NA	NA	17	44293205	ARL17A	1
Brain_Anterior_cingulate_cortex_BA24	17:43810896:C:T	GTEx/v7	ENSG00000185829	T	1.60932e-10	0.914095	3.99396e-08	+	C	-	17	43810896	ARL17A	1
Brain_Anterior_cingulate_cortex_BA24	17:43734643:C:T	GTEx/v7	ENSG00000185829	C	1.61497e-10	0.912292	3.99396e-08	+	T	-	17	43734643	ARL17A	1
Brain_Anterior_cingulate_cortex_BA24	17:44129800:A:G	GTEx/v7	ENSG00000185829	A	1.61497e-10	0.912292	3.99396e-08	+	G	-	17	44129800	ARL17A	1
Brain_Anterior_cingulate_cortex_BA24	17:43991515:G:T	GTEx/v7	ENSG00000185829	G	1.6325e-10	0.912235	3.99396e-08	+	NA	NA	17	43991515	ARL17A	1
Brain_Anterior_cingulate_cortex_BA24	17:44201109:C:G	GTEx/v7	ENSG00000185829	G	1.64175e-10	0.912207	3.99396e-08	+	C	-	17	44201109	ARL17A	1
Brain_Anterior_cingulate_cortex_BA24	16:28613965:A:G	GTEx/v7	ENSG00000197165	G	1.64314e-10	0.802492	5.08315e-10	+	A	-	16	28613965	SULT1A2	1
Brain_Anterior_cingulate_cortex_BA24	20:34326077:C:CA	GTEx/v7	ENSG00000214078	CA	1.65377e-10	-0.72792	2.68561e-12	-	NA	NA	20	34326077	CPNE1	1
Brain_Anterior_cingulate_cortex_BA24	17:44093993:C:T	GTEx/v6	ENSG00000238083	T	1.65864e-10	8.00079	0.00300328	+	NA	NA	17	44093993	LRRC37A2	1
Brain_Anterior_cingulate_cortex_BA24	17:44057595:A:G	GTEx/v7	ENSG00000185829	A	1.6633e-10	0.916212	3.99396e-08	+	G	-	17	44057595	ARL17A	1
Brain_Anterior_cingulate_cortex_BA24	22:42534864:C:CTG	GTEx/v6	ENSG00000100197	C	1.67899e-10	-7.99736	0.00300328	-	NA	NA	22	42534864	CYP2D6	1
Brain_Anterior_cingulate_cortex_BA24	17:44207415:G:GGTGGCAT	GTEx/v7	ENSG00000185829	GGTGGCAT	1.69014e-10	0.922988	3.99396e-08	+	NA	NA	17	44207415	ARL17A	1
Brain_Anterior_cingulate_cortex_BA24	17:44286198:A:G	GTEx/v7	ENSG00000185829	A	1.70176e-10	0.955203	3.99396e-08	+	NA	NA	17	44286198	ARL17A	1
Brain_Anterior_cingulate_cortex_BA24	16:28543381:A:G	GTEx/v7	ENSG00000233232	A	1.70225e-10	-0.75511	2.54402e-06	-	G	+	16	28543381	NPIPB7	1
Brain_Anterior_cingulate_cortex_BA24	17:44093964:C:T	GTEx/v6	ENSG00000238083	C	1.70525e-10	7.993	0.00300328	+	NA	NA	17	44093964	LRRC37A2	1
Brain_Anterior_cingulate_cortex_BA24	17:43665906:C:G	GTEx/v7	ENSG00000185829	G	1.70776e-10	0.908546	3.99396e-08	+	NA	NA	17	43665906	ARL17A	1
Brain_Anterior_cingulate_cortex_BA24	17:43666906:C:G	GTEx/v7	ENSG00000185829	C	1.70776e-10	0.908546	3.99396e-08	+	NA	NA	17	43666906	ARL17A	1
Brain_Anterior_cingulate_cortex_BA24	17:43685826:A:G	GTEx/v7	ENSG00000185829	G	1.70776e-10	0.908546	3.99396e-08	+	A	-	17	43685826	ARL17A	1
Brain_Anterior_cingulate_cortex_BA24	17:43703555:A:G	GTEx/v7	ENSG00000185829	G	1.70776e-10	0.908546	3.99396e-08	+	NA	NA	17	43703555	ARL17A	1
Brain_Anterior_cingulate_cortex_BA24	17:43704031:A:C	GTEx/v7	ENSG00000185829	A	1.70776e-10	0.908546	3.99396e-08	+	NA	NA	17	43704031	ARL17A	1
Brain_Anterior_cingulate_cortex_BA24	17:43705356:A:G	GTEx/v7	ENSG00000185829	A	1.70776e-10	0.908546	3.99396e-08	+	G	-	17	43705356	ARL17A	1
Brain_Anterior_cingulate_cortex_BA24	17:43707619:A:C	GTEx/v7	ENSG00000185829	A	1.70776e-10	0.908546	3.99396e-08	+	C	-	17	43707619	ARL17A	1
Brain_Anterior_cingulate_cortex_BA24	17:43707620:G:T	GTEx/v7	ENSG00000185829	T	1.70776e-10	0.908546	3.99396e-08	+	G	-	17	43707620	ARL17A	1
Brain_Anterior_cingulate_cortex_BA24	17:43707951:C:T	GTEx/v7	ENSG00000185829	T	1.70776e-10	0.908546	3.99396e-08	+	C	-	17	43707951	ARL17A	1
Brain_Anterior_cingulate_cortex_BA24	17:43707955:A:C	GTEx/v7	ENSG00000185829	A	1.70776e-10	0.908546	3.99396e-08	+	C	-	17	43707955	ARL17A	1
Brain_Anterior_cingulate_cortex_BA24	17:43708415:C:CA	GTEx/v7	ENSG00000185829	C	1.70776e-10	0.908546	3.99396e-08	+	NA	NA	17	43708415	ARL17A	1
Brain_Anterior_cingulate_cortex_BA24	17:43708418:C:G	GTEx/v7	ENSG00000185829	G	1.70776e-10	0.908546	3.99396e-08	+	NA	NA	17	43708418	ARL17A	1
Brain_Anterior_cingulate_cortex_BA24	17:43709415:C:T	GTEx/v7	ENSG00000185829	T	1.70776e-10	0.908546	3.99396e-08	+	C	-	17	43709415	ARL17A	1
Brain_Anterior_cingulate_cortex_BA24	17:43709867:G:T	GTEx/v7	ENSG00000185829	G	1.70776e-10	0.908546	3.99396e-08	+	T	-	17	43709867	ARL17A	1
Brain_Anterior_cingulate_cortex_BA24	17:43709893:A:G	GTEx/v7	ENSG00000185829	G	1.70776e-10	0.908546	3.99396e-08	+	A	-	17	43709893	ARL17A	1
Brain_Anterior_cingulate_cortex_BA24	17:43710127:A:T	GTEx/v7	ENSG00000185829	A	1.70776e-10	0.908546	3.99396e-08	+	T	-	17	43710127	ARL17A	1
Brain_Anterior_cingulate_cortex_BA24	17:43710371:A:G	GTEx/v7	ENSG00000185829	A	1.70776e-10	0.908546	3.99396e-08	+	G	-	17	43710371	ARL17A	1
Brain_Anterior_cingulate_cortex_BA24	17:43710384:A:C	GTEx/v7	ENSG00000185829	C	1.70776e-10	0.908546	3.99396e-08	+	A	-	17	43710384	ARL17A	1
Brain_Anterior_cingulate_cortex_BA24	17:43711312:C:T	GTEx/v7	ENSG00000185829	T	1.70776e-10	0.908546	3.99396e-08	+	C	-	17	43711312	ARL17A	1
Brain_Anterior_cingulate_cortex_BA24	17:43711539:C:G	GTEx/v7	ENSG00000185829	C	1.70776e-10	0.908546	3.99396e-08	+	G	-	17	43711539	ARL17A	1
Brain_Anterior_cingulate_cortex_BA24	17:43712337:C:T	GTEx/v7	ENSG00000185829	T	1.70776e-10	0.908546	3.99396e-08	+	C	-	17	43712337	ARL17A	1
Brain_Anterior_cingulate_cortex_BA24	17:43712464:A:G	GTEx/v7	ENSG00000185829	A	1.70776e-10	0.908546	3.99396e-08	+	G	-	17	43712464	ARL17A	1
Brain_Anterior_cingulate_cortex_BA24	17:43712657:C:T	GTEx/v7	ENSG00000185829	C	1.70776e-10	0.908546	3.99396e-08	+	T	-	17	43712657	ARL17A	1
Brain_Anterior_cingulate_cortex_BA24	17:43713925:A:G	GTEx/v7	ENSG00000185829	G	1.70776e-10	0.908546	3.99396e-08	+	A	-	17	43713925	ARL17A	1
Brain_Anterior_cingulate_cortex_BA24	17:43714673:A:T	GTEx/v7	ENSG00000185829	T	1.70776e-10	0.908546	3.99396e-08	+	A	-	17	43714673	ARL17A	1
Brain_Anterior_cingulate_cortex_BA24	17:43714850:A:G	GTEx/v7	ENSG00000185829	A	1.70776e-10	0.908546	3.99396e-08	+	G	-	17	43714850	ARL17A	1
Brain_Anterior_cingulate_cortex_BA24	17:43715018:C:T	GTEx/v7	ENSG00000185829	C	1.70776e-10	0.908546	3.99396e-08	+	T	-	17	43715018	ARL17A	1
Brain_Anterior_cingulate_cortex_BA24	17:43716885:A:G	GTEx/v7	ENSG00000185829	G	1.70776e-10	0.908546	3.99396e-08	+	A	-	17	43716885	ARL17A	1
Brain_Anterior_cingulate_cortex_BA24	17:43717415:A:G	GTEx/v7	ENSG00000185829	G	1.70776e-10	0.908546	3.99396e-08	+	A	-	17	43717415	ARL17A	1
Brain_Anterior_cingulate_cortex_BA24	17:43717803:C:T	GTEx/v7	ENSG00000185829	C	1.70776e-10	0.908546	3.99396e-08	+	T	-	17	43717803	ARL17A	1
Brain_Anterior_cingulate_cortex_BA24	17:43721283:C:G	GTEx/v7	ENSG00000185829	C	1.70776e-10	0.908546	3.99396e-08	+	G	-	17	43721283	ARL17A	1
Brain_Anterior_cingulate_cortex_BA24	17:43723462:C:T	GTEx/v7	ENSG00000185829	T	1.70776e-10	0.908546	3.99396e-08	+	C	-	17	43723462	ARL17A	1
Brain_Anterior_cingulate_cortex_BA24	17:43723605:C:T	GTEx/v7	ENSG00000185829	C	1.70776e-10	0.908546	3.99396e-08	+	T	-	17	43723605	ARL17A	1
Brain_Anterior_cingulate_cortex_BA24	17:43723929:A:G	GTEx/v7	ENSG00000185829	A	1.70776e-10	0.908546	3.99396e-08	+	NA	NA	17	43723929	ARL17A	1
Brain_Anterior_cingulate_cortex_BA24	17:43723930:A:G	GTEx/v7	ENSG00000185829	G	1.70776e-10	0.908546	3.99396e-08	+	NA	NA	17	43723930	ARL17A	1
Brain_Anterior_cingulate_cortex_BA24	17:43724245:A:G	GTEx/v7	ENSG00000185829	A	1.70776e-10	0.908546	3.99396e-08	+	NA	NA	17	43724245	ARL17A	1
Brain_Anterior_cingulate_cortex_BA24	17:43724247:T:TA	GTEx/v7	ENSG00000185829	TA	1.70776e-10	0.908546	3.99396e-08	+	NA	NA	17	43724247	ARL17A	1
Brain_Anterior_cingulate_cortex_BA24	17:43724555:A:G	GTEx/v7	ENSG00000185829	A	1.70776e-10	0.908546	3.99396e-08	+	G	-	17	43724555	ARL17A	1
Brain_Anterior_cingulate_cortex_BA24	17:43725212:A:G	GTEx/v7	ENSG00000185829	A	1.70776e-10	0.908546	3.99396e-08	+	G	-	17	43725212	ARL17A	1
Brain_Anterior_cingulate_cortex_BA24	17:43725684:A:G	GTEx/v7	ENSG00000185829	A	1.70776e-10	0.908546	3.99396e-08	+	G	-	17	43725684	ARL17A	1
Brain_Anterior_cingulate_cortex_BA24	17:43725762:A:G	GTEx/v7	ENSG00000185829	A	1.70776e-10	0.908546	3.99396e-08	+	G	-	17	43725762	ARL17A	1
Brain_Anterior_cingulate_cortex_BA24	17:43725992:A:G	GTEx/v7	ENSG00000185829	A	1.70776e-10	0.908546	3.99396e-08	+	G	-	17	43725992	ARL17A	1
Brain_Anterior_cingulate_cortex_BA24	17:43726125:A:C	GTEx/v7	ENSG00000185829	C	1.70776e-10	0.908546	3.99396e-08	+	A	-	17	43726125	ARL17A	1
Brain_Anterior_cingulate_cortex_BA24	17:43726574:C:T	GTEx/v7	ENSG00000185829	C	1.70776e-10	0.908546	3.99396e-08	+	T	-	17	43726574	ARL17A	1
Brain_Anterior_cingulate_cortex_BA24	17:43726588:C:T	GTEx/v7	ENSG00000185829	T	1.70776e-10	0.908546	3.99396e-08	+	C	-	17	43726588	ARL17A	1
Brain_Anterior_cingulate_cortex_BA24	17:43727061:C:T	GTEx/v7	ENSG00000185829	T	1.70776e-10	0.908546	3.99396e-08	+	C	-	17	43727061	ARL17A	1
Brain_Anterior_cingulate_cortex_BA24	17:43728137:A:G	GTEx/v7	ENSG00000185829	A	1.70776e-10	0.908546	3.99396e-08	+	G	-	17	43728137	ARL17A	1
Brain_Anterior_cingulate_cortex_BA24	17:43729384:A:G	GTEx/v7	ENSG00000185829	A	1.70776e-10	0.908546	3.99396e-08	+	G	-	17	43729384	ARL17A	1
Brain_Anterior_cingulate_cortex_BA24	17:43729432:C:T	GTEx/v7	ENSG00000185829	T	1.70776e-10	0.908546	3.99396e-08	+	C	-	17	43729432	ARL17A	1
Brain_Anterior_cingulate_cortex_BA24	17:43730598:A:G	GTEx/v7	ENSG00000185829	A	1.70776e-10	0.908546	3.99396e-08	+	G	-	17	43730598	ARL17A	1
Brain_Anterior_cingulate_cortex_BA24	17:43730636:G:T	GTEx/v7	ENSG00000185829	T	1.70776e-10	0.908546	3.99396e-08	+	G	-	17	43730636	ARL17A	1
Brain_Anterior_cingulate_cortex_BA24	17:43731719:A:C	GTEx/v7	ENSG00000185829	C	1.70776e-10	0.908546	3.99396e-08	+	A	-	17	43731719	ARL17A	1
Brain_Anterior_cingulate_cortex_BA24	17:43731896:C:T	GTEx/v7	ENSG00000185829	T	1.70776e-10	0.908546	3.99396e-08	+	C	-	17	43731896	ARL17A	1
Brain_Anterior_cingulate_cortex_BA24	17:43733048:A:T	GTEx/v7	ENSG00000185829	T	1.70776e-10	0.908546	3.99396e-08	+	A	-	17	43733048	ARL17A	1
Brain_Anterior_cingulate_cortex_BA24	17:43733707:G:GC	GTEx/v7	ENSG00000185829	G	1.70776e-10	0.908546	3.99396e-08	+	NA	NA	17	43733707	ARL17A	1
Brain_Anterior_cingulate_cortex_BA24	17:43733983:A:G	GTEx/v7	ENSG00000185829	A	1.70776e-10	0.908546	3.99396e-08	+	G	-	17	43733983	ARL17A	1
Brain_Anterior_cingulate_cortex_BA24	17:43734145:C:T	GTEx/v7	ENSG00000185829	C	1.70776e-10	0.908546	3.99396e-08	+	T	-	17	43734145	ARL17A	1
Brain_Anterior_cingulate_cortex_BA24	17:43734255:T:TA	GTEx/v7	ENSG00000185829	T	1.70776e-10	0.908546	3.99396e-08	+	NA	NA	17	43734255	ARL17A	1
Brain_Anterior_cingulate_cortex_BA24	17:43734304:C:T	GTEx/v7	ENSG00000185829	C	1.70776e-10	0.908546	3.99396e-08	+	T	-	17	43734304	ARL17A	1
Brain_Anterior_cingulate_cortex_BA24	17:43734503:A:G	GTEx/v7	ENSG00000185829	G	1.70776e-10	0.908546	3.99396e-08	+	A	-	17	43734503	ARL17A	1
Brain_Anterior_cingulate_cortex_BA24	17:43735276:C:T	GTEx/v7	ENSG00000185829	T	1.70776e-10	0.908546	3.99396e-08	+	C	-	17	43735276	ARL17A	1
Brain_Anterior_cingulate_cortex_BA24	17:43735478:A:G	GTEx/v7	ENSG00000185829	G	1.70776e-10	0.908546	3.99396e-08	+	A	-	17	43735478	ARL17A	1
Brain_Anterior_cingulate_cortex_BA24	17:43735555:A:G	GTEx/v7	ENSG00000185829	A	1.70776e-10	0.908546	3.99396e-08	+	G	-	17	43735555	ARL17A	1
Brain_Anterior_cingulate_cortex_BA24	17:43736763:C:T	GTEx/v7	ENSG00000185829	T	1.70776e-10	0.908546	3.99396e-08	+	C	-	17	43736763	ARL17A	1
Brain_Anterior_cingulate_cortex_BA24	17:43737040:A:G	GTEx/v7	ENSG00000185829	A	1.70776e-10	0.908546	3.99396e-08	+	G	-	17	43737040	ARL17A	1
Brain_Anterior_cingulate_cortex_BA24	17:43737730:C:T	GTEx/v7	ENSG00000185829	C	1.70776e-10	0.908546	3.99396e-08	+	T	-	17	43737730	ARL17A	1
Brain_Anterior_cingulate_cortex_BA24	17:43738627:G:T	GTEx/v7	ENSG00000185829	G	1.70776e-10	0.908546	3.99396e-08	+	T	-	17	43738627	ARL17A	1
Brain_Anterior_cingulate_cortex_BA24	17:43738676:A:C	GTEx/v7	ENSG00000185829	A	1.70776e-10	0.908546	3.99396e-08	+	C	-	17	43738676	ARL17A	1
Brain_Anterior_cingulate_cortex_BA24	17:43740856:C:T	GTEx/v7	ENSG00000185829	T	1.70776e-10	0.908546	3.99396e-08	+	C	-	17	43740856	ARL17A	1
Brain_Anterior_cingulate_cortex_BA24	17:43741028:A:G	GTEx/v7	ENSG00000185829	G	1.70776e-10	0.908546	3.99396e-08	+	A	-	17	43741028	ARL17A	1
Brain_Anterior_cingulate_cortex_BA24	17:43741452:C:T	GTEx/v7	ENSG00000185829	T	1.70776e-10	0.908546	3.99396e-08	+	C	-	17	43741452	ARL17A	1
Brain_Anterior_cingulate_cortex_BA24	17:43741627:A:AT	GTEx/v7	ENSG00000185829	AT	1.70776e-10	0.908546	3.99396e-08	+	NA	NA	17	43741627	ARL17A	1
Brain_Anterior_cingulate_cortex_BA24	17:43742454:A:AC	GTEx/v7	ENSG00000185829	A	1.70776e-10	0.908546	3.99396e-08	+	NA	NA	17	43742454	ARL17A	1
Brain_Anterior_cingulate_cortex_BA24	17:43743045:C:T	GTEx/v7	ENSG00000185829	C	1.70776e-10	0.908546	3.99396e-08	+	T	-	17	43743045	ARL17A	1
Brain_Anterior_cingulate_cortex_BA24	17:43744990:C:T	GTEx/v7	ENSG00000185829	T	1.70776e-10	0.908546	3.99396e-08	+	C	-	17	43744990	ARL17A	1
Brain_Anterior_cingulate_cortex_BA24	17:43746187:T:TC	GTEx/v7	ENSG00000185829	T	1.70776e-10	0.908546	3.99396e-08	+	NA	NA	17	43746187	ARL17A	1
Brain_Anterior_cingulate_cortex_BA24	17:43746276:G:T	GTEx/v7	ENSG00000185829	T	1.70776e-10	0.908546	3.99396e-08	+	G	-	17	43746276	ARL17A	1
Brain_Anterior_cingulate_cortex_BA24	17:43746610:T:TATC	GTEx/v7	ENSG00000185829	TATC	1.70776e-10	0.908546	3.99396e-08	+	NA	NA	17	43746610	ARL17A	1
Brain_Anterior_cingulate_cortex_BA24	17:43746839:C:T	GTEx/v7	ENSG00000185829	C	1.70776e-10	0.908546	3.99396e-08	+	T	-	17	43746839	ARL17A	1
Brain_Anterior_cingulate_cortex_BA24	17:43747677:C:T	GTEx/v7	ENSG00000185829	T	1.70776e-10	0.908546	3.99396e-08	+	C	-	17	43747677	ARL17A	1
Brain_Anterior_cingulate_cortex_BA24	17:43747683:A:G	GTEx/v7	ENSG00000185829	A	1.70776e-10	0.908546	3.99396e-08	+	G	-	17	43747683	ARL17A	1
Brain_Anterior_cingulate_cortex_BA24	17:43748046:C:T	GTEx/v7	ENSG00000185829	T	1.70776e-10	0.908546	3.99396e-08	+	C	-	17	43748046	ARL17A	1
Brain_Anterior_cingulate_cortex_BA24	17:43748101:A:G	GTEx/v7	ENSG00000185829	G	1.70776e-10	0.908546	3.99396e-08	+	A	-	17	43748101	ARL17A	1
Brain_Anterior_cingulate_cortex_BA24	17:43748412:A:G	GTEx/v7	ENSG00000185829	G	1.70776e-10	0.908546	3.99396e-08	+	A	-	17	43748412	ARL17A	1
Brain_Anterior_cingulate_cortex_BA24	17:43749168:C:G	GTEx/v7	ENSG00000185829	C	1.70776e-10	0.908546	3.99396e-08	+	G	-	17	43749168	ARL17A	1
Brain_Anterior_cingulate_cortex_BA24	17:43749454:A:G	GTEx/v7	ENSG00000185829	A	1.70776e-10	0.908546	3.99396e-08	+	G	-	17	43749454	ARL17A	1
Brain_Anterior_cingulate_cortex_BA24	17:43749579:C:T	GTEx/v7	ENSG00000185829	C	1.70776e-10	0.908546	3.99396e-08	+	T	-	17	43749579	ARL17A	1
Brain_Anterior_cingulate_cortex_BA24	17:43749949:A:G	GTEx/v7	ENSG00000185829	A	1.70776e-10	0.908546	3.99396e-08	+	G	-	17	43749949	ARL17A	1
Brain_Anterior_cingulate_cortex_BA24	17:43749980:C:T	GTEx/v7	ENSG00000185829	C	1.70776e-10	0.908546	3.99396e-08	+	T	-	17	43749980	ARL17A	1
Brain_Anterior_cingulate_cortex_BA24	17:43750010:A:G	GTEx/v7	ENSG00000185829	A	1.70776e-10	0.908546	3.99396e-08	+	G	-	17	43750010	ARL17A	1
Brain_Anterior_cingulate_cortex_BA24	17:43750137:C:G	GTEx/v7	ENSG00000185829	C	1.70776e-10	0.908546	3.99396e-08	+	G	-	17	43750137	ARL17A	1
Brain_Anterior_cingulate_cortex_BA24	17:43750238:A:G	GTEx/v7	ENSG00000185829	G	1.70776e-10	0.908546	3.99396e-08	+	A	-	17	43750238	ARL17A	1
Brain_Anterior_cingulate_cortex_BA24	17:43751223:A:T	GTEx/v7	ENSG00000185829	T	1.70776e-10	0.908546	3.99396e-08	+	NA	NA	17	43751223	ARL17A	1
Brain_Anterior_cingulate_cortex_BA24	17:43751246:C:T	GTEx/v7	ENSG00000185829	T	1.70776e-10	0.908546	3.99396e-08	+	NA	NA	17	43751246	ARL17A	1
Brain_Anterior_cingulate_cortex_BA24	17:43751427:C:T	GTEx/v7	ENSG00000185829	C	1.70776e-10	0.908546	3.99396e-08	+	NA	NA	17	43751427	ARL17A	1
Brain_Anterior_cingulate_cortex_BA24	17:43752566:C:T	GTEx/v7	ENSG00000185829	T	1.70776e-10	0.908546	3.99396e-08	+	C	-	17	43752566	ARL17A	1
Brain_Anterior_cingulate_cortex_BA24	17:43753454:A:G	GTEx/v7	ENSG00000185829	G	1.70776e-10	0.908546	3.99396e-08	+	A	-	17	43753454	ARL17A	1
Brain_Anterior_cingulate_cortex_BA24	17:43753642:A:G	GTEx/v7	ENSG00000185829	G	1.70776e-10	0.908546	3.99396e-08	+	A	-	17	43753642	ARL17A	1
Brain_Anterior_cingulate_cortex_BA24	17:43754010:C:T	GTEx/v7	ENSG00000185829	C	1.70776e-10	0.908546	3.99396e-08	+	T	-	17	43754010	ARL17A	1
Brain_Anterior_cingulate_cortex_BA24	17:43754099:A:G	GTEx/v7	ENSG00000185829	A	1.70776e-10	0.908546	3.99396e-08	+	G	-	17	43754099	ARL17A	1
Brain_Anterior_cingulate_cortex_BA24	17:43754209:C:G	GTEx/v7	ENSG00000185829	C	1.70776e-10	0.908546	3.99396e-08	+	G	-	17	43754209	ARL17A	1
Brain_Anterior_cingulate_cortex_BA24	17:43754505:A:C	GTEx/v7	ENSG00000185829	C	1.70776e-10	0.908546	3.99396e-08	+	A	-	17	43754505	ARL17A	1
Brain_Anterior_cingulate_cortex_BA24	17:43754569:A:G	GTEx/v7	ENSG00000185829	A	1.70776e-10	0.908546	3.99396e-08	+	G	-	17	43754569	ARL17A	1
Brain_Anterior_cingulate_cortex_BA24	17:43754576:C:G	GTEx/v7	ENSG00000185829	G	1.70776e-10	0.908546	3.99396e-08	+	C	-	17	43754576	ARL17A	1
Brain_Anterior_cingulate_cortex_BA24	17:43756171:A:AAAAC	GTEx/v7	ENSG00000185829	AAAAC	1.70776e-10	0.908546	3.99396e-08	+	NA	NA	17	43756171	ARL17A	1
Brain_Anterior_cingulate_cortex_BA24	17:43756340:C:T	GTEx/v7	ENSG00000185829	C	1.70776e-10	0.908546	3.99396e-08	+	T	-	17	43756340	ARL17A	1
Brain_Anterior_cingulate_cortex_BA24	17:43756376:C:G	GTEx/v7	ENSG00000185829	C	1.70776e-10	0.908546	3.99396e-08	+	G	-	17	43756376	ARL17A	1
Brain_Anterior_cingulate_cortex_BA24	17:43756685:A:G	GTEx/v7	ENSG00000185829	G	1.70776e-10	0.908546	3.99396e-08	+	A	-	17	43756685	ARL17A	1
Brain_Anterior_cingulate_cortex_BA24	17:43756833:A:C	GTEx/v7	ENSG00000185829	A	1.70776e-10	0.908546	3.99396e-08	+	C	-	17	43756833	ARL17A	1
Brain_Anterior_cingulate_cortex_BA24	17:43756910:C:T	GTEx/v7	ENSG00000185829	C	1.70776e-10	0.908546	3.99396e-08	+	T	-	17	43756910	ARL17A	1
Brain_Anterior_cingulate_cortex_BA24	17:43757161:C:T	GTEx/v7	ENSG00000185829	T	1.70776e-10	0.908546	3.99396e-08	+	C	-	17	43757161	ARL17A	1
Brain_Anterior_cingulate_cortex_BA24	17:43757776:C:T	GTEx/v7	ENSG00000185829	C	1.70776e-10	0.908546	3.99396e-08	+	NA	NA	17	43757776	ARL17A	1
Brain_Anterior_cingulate_cortex_BA24	17:43757777:C:T	GTEx/v7	ENSG00000185829	T	1.70776e-10	0.908546	3.99396e-08	+	NA	NA	17	43757777	ARL17A	1
Brain_Anterior_cingulate_cortex_BA24	17:43758011:C:G	GTEx/v7	ENSG00000185829	C	1.70776e-10	0.908546	3.99396e-08	+	G	-	17	43758011	ARL17A	1
Brain_Anterior_cingulate_cortex_BA24	17:43758382:C:T	GTEx/v7	ENSG00000185829	C	1.70776e-10	0.908546	3.99396e-08	+	T	-	17	43758382	ARL17A	1
Brain_Anterior_cingulate_cortex_BA24	17:43758742:C:T	GTEx/v7	ENSG00000185829	C	1.70776e-10	0.908546	3.99396e-08	+	T	-	17	43758742	ARL17A	1
Brain_Anterior_cingulate_cortex_BA24	17:43758787:A:G	GTEx/v7	ENSG00000185829	A	1.70776e-10	0.908546	3.99396e-08	+	G	-	17	43758787	ARL17A	1
Brain_Anterior_cingulate_cortex_BA24	17:43758790:C:T	GTEx/v7	ENSG00000185829	T	1.70776e-10	0.908546	3.99396e-08	+	C	-	17	43758790	ARL17A	1
Brain_Anterior_cingulate_cortex_BA24	17:43758885:A:G	GTEx/v7	ENSG00000185829	G	1.70776e-10	0.908546	3.99396e-08	+	A	-	17	43758885	ARL17A	1
Brain_Anterior_cingulate_cortex_BA24	17:43758887:A:G	GTEx/v7	ENSG00000185829	G	1.70776e-10	0.908546	3.99396e-08	+	NA	NA	17	43758887	ARL17A	1
Brain_Anterior_cingulate_cortex_BA24	17:43759048:C:T	GTEx/v7	ENSG00000185829	C	1.70776e-10	0.908546	3.99396e-08	+	T	-	17	43759048	ARL17A	1
Brain_Anterior_cingulate_cortex_BA24	17:43759426:C:T	GTEx/v7	ENSG00000185829	T	1.70776e-10	0.908546	3.99396e-08	+	C	-	17	43759426	ARL17A	1
Brain_Anterior_cingulate_cortex_BA24	17:43759719:A:G	GTEx/v7	ENSG00000185829	G	1.70776e-10	0.908546	3.99396e-08	+	A	-	17	43759719	ARL17A	1
Brain_Anterior_cingulate_cortex_BA24	17:43760192:A:G	GTEx/v7	ENSG00000185829	G	1.70776e-10	0.908546	3.99396e-08	+	A	-	17	43760192	ARL17A	1
Brain_Anterior_cingulate_cortex_BA24	17:43760199:C:T	GTEx/v7	ENSG00000185829	T	1.70776e-10	0.908546	3.99396e-08	+	C	-	17	43760199	ARL17A	1
Brain_Anterior_cingulate_cortex_BA24	17:43760389:A:G	GTEx/v7	ENSG00000185829	G	1.70776e-10	0.908546	3.99396e-08	+	A	-	17	43760389	ARL17A	1
Brain_Anterior_cingulate_cortex_BA24	17:43760516:A:T	GTEx/v7	ENSG00000185829	T	1.70776e-10	0.908546	3.99396e-08	+	A	-	17	43760516	ARL17A	1
Brain_Anterior_cingulate_cortex_BA24	17:43760577:A:G	GTEx/v7	ENSG00000185829	A	1.70776e-10	0.908546	3.99396e-08	+	G	-	17	43760577	ARL17A	1
Brain_Anterior_cingulate_cortex_BA24	17:43760599:A:C	GTEx/v7	ENSG00000185829	C	1.70776e-10	0.908546	3.99396e-08	+	A	-	17	43760599	ARL17A	1
Brain_Anterior_cingulate_cortex_BA24	17:43761482:C:T	GTEx/v7	ENSG00000185829	C	1.70776e-10	0.908546	3.99396e-08	+	T	-	17	43761482	ARL17A	1
Brain_Anterior_cingulate_cortex_BA24	17:43761856:C:T	GTEx/v7	ENSG00000185829	T	1.70776e-10	0.908546	3.99396e-08	+	C	-	17	43761856	ARL17A	1
Brain_Anterior_cingulate_cortex_BA24	17:43761939:C:G	GTEx/v7	ENSG00000185829	C	1.70776e-10	0.908546	3.99396e-08	+	G	-	17	43761939	ARL17A	1
Brain_Anterior_cingulate_cortex_BA24	17:43761974:A:C	GTEx/v7	ENSG00000185829	A	1.70776e-10	0.908546	3.99396e-08	+	C	-	17	43761974	ARL17A	1
Brain_Anterior_cingulate_cortex_BA24	17:43762429:C:T	GTEx/v7	ENSG00000185829	T	1.70776e-10	0.908546	3.99396e-08	+	C	-	17	43762429	ARL17A	1
Brain_Anterior_cingulate_cortex_BA24	17:43762537:A:T	GTEx/v7	ENSG00000185829	A	1.70776e-10	0.908546	3.99396e-08	+	NA	NA	17	43762537	ARL17A	1
Brain_Anterior_cingulate_cortex_BA24	17:43762554:A:G	GTEx/v7	ENSG00000185829	G	1.70776e-10	0.908546	3.99396e-08	+	A	-	17	43762554	ARL17A	1
Brain_Anterior_cingulate_cortex_BA24	17:43762594:A:T	GTEx/v7	ENSG00000185829	T	1.70776e-10	0.908546	3.99396e-08	+	A	-	17	43762594	ARL17A	1
Brain_Anterior_cingulate_cortex_BA24	17:43762846:A:G	GTEx/v7	ENSG00000185829	G	1.70776e-10	0.908546	3.99396e-08	+	A	-	17	43762846	ARL17A	1
Brain_Anterior_cingulate_cortex_BA24	17:43763007:C:T	GTEx/v7	ENSG00000185829	C	1.70776e-10	0.908546	3.99396e-08	+	T	-	17	43763007	ARL17A	1
Brain_Anterior_cingulate_cortex_BA24	17:43763202:A:G	GTEx/v7	ENSG00000185829	A	1.70776e-10	0.908546	3.99396e-08	+	G	-	17	43763202	ARL17A	1
Brain_Anterior_cingulate_cortex_BA24	17:43763241:C:T	GTEx/v7	ENSG00000185829	T	1.70776e-10	0.908546	3.99396e-08	+	C	-	17	43763241	ARL17A	1
Brain_Anterior_cingulate_cortex_BA24	17:43763935:A:G	GTEx/v7	ENSG00000185829	G	1.70776e-10	0.908546	3.99396e-08	+	A	-	17	43763935	ARL17A	1
Brain_Anterior_cingulate_cortex_BA24	17:43764027:G:GGCCGAGGTGAGAGGCT	GTEx/v7	ENSG00000185829	G	1.70776e-10	0.908546	3.99396e-08	+	NA	NA	17	43764027	ARL17A	1
Brain_Anterior_cingulate_cortex_BA24	17:43764565:A:G	GTEx/v7	ENSG00000185829	G	1.70776e-10	0.908546	3.99396e-08	+	A	-	17	43764565	ARL17A	1
Brain_Anterior_cingulate_cortex_BA24	17:43764685:C:T	GTEx/v7	ENSG00000185829	T	1.70776e-10	0.908546	3.99396e-08	+	C	-	17	43764685	ARL17A	1
Brain_Anterior_cingulate_cortex_BA24	17:43764796:G:T	GTEx/v7	ENSG00000185829	T	1.70776e-10	0.908546	3.99396e-08	+	G	-	17	43764796	ARL17A	1
Brain_Anterior_cingulate_cortex_BA24	17:43764847:A:G	GTEx/v7	ENSG00000185829	A	1.70776e-10	0.908546	3.99396e-08	+	G	-	17	43764847	ARL17A	1
Brain_Anterior_cingulate_cortex_BA24	17:43764987:A:G	GTEx/v7	ENSG00000185829	A	1.70776e-10	0.908546	3.99396e-08	+	G	-	17	43764987	ARL17A	1
Brain_Anterior_cingulate_cortex_BA24	17:43765080:A:G	GTEx/v7	ENSG00000185829	G	1.70776e-10	0.908546	3.99396e-08	+	A	-	17	43765080	ARL17A	1
Brain_Anterior_cingulate_cortex_BA24	17:43765381:C:G	GTEx/v7	ENSG00000185829	C	1.70776e-10	0.908546	3.99396e-08	+	G	-	17	43765381	ARL17A	1
Brain_Anterior_cingulate_cortex_BA24	17:43765778:C:T	GTEx/v7	ENSG00000185829	T	1.70776e-10	0.908546	3.99396e-08	+	C	-	17	43765778	ARL17A	1
Brain_Anterior_cingulate_cortex_BA24	17:43766352:C:G	GTEx/v7	ENSG00000185829	C	1.70776e-10	0.908546	3.99396e-08	+	G	-	17	43766352	ARL17A	1
Brain_Anterior_cingulate_cortex_BA24	17:43766415:A:G	GTEx/v7	ENSG00000185829	G	1.70776e-10	0.908546	3.99396e-08	+	A	-	17	43766415	ARL17A	1
Brain_Anterior_cingulate_cortex_BA24	17:43766418:C:T	GTEx/v7	ENSG00000185829	T	1.70776e-10	0.908546	3.99396e-08	+	C	-	17	43766418	ARL17A	1
Brain_Anterior_cingulate_cortex_BA24	17:43766494:A:AC	GTEx/v7	ENSG00000185829	AC	1.70776e-10	0.908546	3.99396e-08	+	NA	NA	17	43766494	ARL17A	1
Brain_Anterior_cingulate_cortex_BA24	17:43766497:C:T	GTEx/v7	ENSG00000185829	C	1.70776e-10	0.908546	3.99396e-08	+	NA	NA	17	43766497	ARL17A	1
Brain_Anterior_cingulate_cortex_BA24	17:43766754:C:T	GTEx/v7	ENSG00000185829	T	1.70776e-10	0.908546	3.99396e-08	+	C	-	17	43766754	ARL17A	1
Brain_Anterior_cingulate_cortex_BA24	17:43767219:A:C	GTEx/v7	ENSG00000185829	C	1.70776e-10	0.908546	3.99396e-08	+	A	-	17	43767219	ARL17A	1
Brain_Anterior_cingulate_cortex_BA24	17:43767538:A:G	GTEx/v7	ENSG00000185829	G	1.70776e-10	0.908546	3.99396e-08	+	A	-	17	43767538	ARL17A	1
Brain_Anterior_cingulate_cortex_BA24	17:43767628:A:G	GTEx/v7	ENSG00000185829	A	1.70776e-10	0.908546	3.99396e-08	+	G	-	17	43767628	ARL17A	1
Brain_Anterior_cingulate_cortex_BA24	17:43767631:A:G	GTEx/v7	ENSG00000185829	A	1.70776e-10	0.908546	3.99396e-08	+	G	-	17	43767631	ARL17A	1
Brain_Anterior_cingulate_cortex_BA24	17:43767815:C:T	GTEx/v7	ENSG00000185829	T	1.70776e-10	0.908546	3.99396e-08	+	C	-	17	43767815	ARL17A	1
Brain_Anterior_cingulate_cortex_BA24	17:43768230:C:G	GTEx/v7	ENSG00000185829	G	1.70776e-10	0.908546	3.99396e-08	+	C	-	17	43768230	ARL17A	1
Brain_Anterior_cingulate_cortex_BA24	17:43768346:A:G	GTEx/v7	ENSG00000185829	A	1.70776e-10	0.908546	3.99396e-08	+	G	-	17	43768346	ARL17A	1
Brain_Anterior_cingulate_cortex_BA24	17:43768347:C:T	GTEx/v7	ENSG00000185829	T	1.70776e-10	0.908546	3.99396e-08	+	C	-	17	43768347	ARL17A	1
Brain_Anterior_cingulate_cortex_BA24	17:43768496:C:T	GTEx/v7	ENSG00000185829	T	1.70776e-10	0.908546	3.99396e-08	+	C	-	17	43768496	ARL17A	1
Brain_Anterior_cingulate_cortex_BA24	17:43768501:C:T	GTEx/v7	ENSG00000185829	T	1.70776e-10	0.908546	3.99396e-08	+	C	-	17	43768501	ARL17A	1
Brain_Anterior_cingulate_cortex_BA24	17:43768621:A:AG	GTEx/v7	ENSG00000185829	A	1.70776e-10	0.908546	3.99396e-08	+	NA	NA	17	43768621	ARL17A	1
Brain_Anterior_cingulate_cortex_BA24	17:43768633:A:G	GTEx/v7	ENSG00000185829	A	1.70776e-10	0.908546	3.99396e-08	+	G	-	17	43768633	ARL17A	1
Brain_Anterior_cingulate_cortex_BA24	17:43768703:C:T	GTEx/v7	ENSG00000185829	T	1.70776e-10	0.908546	3.99396e-08	+	C	-	17	43768703	ARL17A	1
Brain_Anterior_cingulate_cortex_BA24	17:43768727:A:G	GTEx/v7	ENSG00000185829	A	1.70776e-10	0.908546	3.99396e-08	+	G	-	17	43768727	ARL17A	1
Brain_Anterior_cingulate_cortex_BA24	17:43769088:C:T	GTEx/v7	ENSG00000185829	C	1.70776e-10	0.908546	3.99396e-08	+	T	-	17	43769088	ARL17A	1
Brain_Anterior_cingulate_cortex_BA24	17:43769277:C:G	GTEx/v7	ENSG00000185829	G	1.70776e-10	0.908546	3.99396e-08	+	C	-	17	43769277	ARL17A	1
Brain_Anterior_cingulate_cortex_BA24	17:43769321:A:C	GTEx/v7	ENSG00000185829	C	1.70776e-10	0.908546	3.99396e-08	+	A	-	17	43769321	ARL17A	1
Brain_Anterior_cingulate_cortex_BA24	17:43769516:A:C	GTEx/v7	ENSG00000185829	A	1.70776e-10	0.908546	3.99396e-08	+	C	-	17	43769516	ARL17A	1
Brain_Anterior_cingulate_cortex_BA24	17:43769819:A:AAAATT	GTEx/v7	ENSG00000185829	A	1.70776e-10	0.908546	3.99396e-08	+	NA	NA	17	43769819	ARL17A	1
Brain_Anterior_cingulate_cortex_BA24	17:43770416:C:T	GTEx/v7	ENSG00000185829	C	1.70776e-10	0.908546	3.99396e-08	+	T	-	17	43770416	ARL17A	1
Brain_Anterior_cingulate_cortex_BA24	17:43770443:C:T	GTEx/v7	ENSG00000185829	C	1.70776e-10	0.908546	3.99396e-08	+	T	-	17	43770443	ARL17A	1
Brain_Anterior_cingulate_cortex_BA24	17:43770525:C:T	GTEx/v7	ENSG00000185829	T	1.70776e-10	0.908546	3.99396e-08	+	C	-	17	43770525	ARL17A	1
Brain_Anterior_cingulate_cortex_BA24	17:43770595:A:G	GTEx/v7	ENSG00000185829	G	1.70776e-10	0.908546	3.99396e-08	+	A	-	17	43770595	ARL17A	1
Brain_Anterior_cingulate_cortex_BA24	17:43771193:C:T	GTEx/v7	ENSG00000185829	C	1.70776e-10	0.908546	3.99396e-08	+	T	-	17	43771193	ARL17A	1
Brain_Anterior_cingulate_cortex_BA24	17:43771493:A:G	GTEx/v7	ENSG00000185829	A	1.70776e-10	0.908546	3.99396e-08	+	G	-	17	43771493	ARL17A	1
Brain_Anterior_cingulate_cortex_BA24	17:43771627:A:G	GTEx/v7	ENSG00000185829	G	1.70776e-10	0.908546	3.99396e-08	+	A	-	17	43771627	ARL17A	1
Brain_Anterior_cingulate_cortex_BA24	17:43772018:G:T	GTEx/v7	ENSG00000185829	T	1.70776e-10	0.908546	3.99396e-08	+	G	-	17	43772018	ARL17A	1
Brain_Anterior_cingulate_cortex_BA24	17:43772109:A:C	GTEx/v7	ENSG00000185829	A	1.70776e-10	0.908546	3.99396e-08	+	C	-	17	43772109	ARL17A	1
Brain_Anterior_cingulate_cortex_BA24	17:43772251:C:T	GTEx/v7	ENSG00000185829	T	1.70776e-10	0.908546	3.99396e-08	+	C	-	17	43772251	ARL17A	1
Brain_Anterior_cingulate_cortex_BA24	17:43772407:C:T	GTEx/v7	ENSG00000185829	T	1.70776e-10	0.908546	3.99396e-08	+	C	-	17	43772407	ARL17A	1
Brain_Anterior_cingulate_cortex_BA24	17:43772540:A:G	GTEx/v7	ENSG00000185829	A	1.70776e-10	0.908546	3.99396e-08	+	G	-	17	43772540	ARL17A	1
Brain_Anterior_cingulate_cortex_BA24	17:43773085:A:G	GTEx/v7	ENSG00000185829	A	1.70776e-10	0.908546	3.99396e-08	+	G	-	17	43773085	ARL17A	1
Brain_Anterior_cingulate_cortex_BA24	17:43773124:A:C	GTEx/v7	ENSG00000185829	C	1.70776e-10	0.908546	3.99396e-08	+	A	-	17	43773124	ARL17A	1
Brain_Anterior_cingulate_cortex_BA24	17:43773248:A:T	GTEx/v7	ENSG00000185829	T	1.70776e-10	0.908546	3.99396e-08	+	A	-	17	43773248	ARL17A	1
Brain_Anterior_cingulate_cortex_BA24	17:43773447:C:T	GTEx/v7	ENSG00000185829	C	1.70776e-10	0.908546	3.99396e-08	+	T	-	17	43773447	ARL17A	1
Brain_Anterior_cingulate_cortex_BA24	17:43773525:T:TAAAA	GTEx/v7	ENSG00000185829	TAAAA	1.70776e-10	0.908546	3.99396e-08	+	NA	NA	17	43773525	ARL17A	1
Brain_Anterior_cingulate_cortex_BA24	17:43773607:G:T	GTEx/v7	ENSG00000185829	G	1.70776e-10	0.908546	3.99396e-08	+	T	-	17	43773607	ARL17A	1
Brain_Anterior_cingulate_cortex_BA24	17:43773784:A:C	GTEx/v7	ENSG00000185829	A	1.70776e-10	0.908546	3.99396e-08	+	C	-	17	43773784	ARL17A	1
Brain_Anterior_cingulate_cortex_BA24	17:43773877:A:T	GTEx/v7	ENSG00000185829	T	1.70776e-10	0.908546	3.99396e-08	+	A	-	17	43773877	ARL17A	1
Brain_Anterior_cingulate_cortex_BA24	17:43773943:A:G	GTEx/v7	ENSG00000185829	G	1.70776e-10	0.908546	3.99396e-08	+	A	-	17	43773943	ARL17A	1
Brain_Anterior_cingulate_cortex_BA24	17:43774255:T:TAGCC	GTEx/v7	ENSG00000185829	T	1.70776e-10	0.908546	3.99396e-08	+	NA	NA	17	43774255	ARL17A	1
Brain_Anterior_cingulate_cortex_BA24	17:43774497:A:T	GTEx/v7	ENSG00000185829	T	1.70776e-10	0.908546	3.99396e-08	+	A	-	17	43774497	ARL17A	1
Brain_Anterior_cingulate_cortex_BA24	17:43774845:C:T	GTEx/v7	ENSG00000185829	T	1.70776e-10	0.908546	3.99396e-08	+	C	-	17	43774845	ARL17A	1
Brain_Anterior_cingulate_cortex_BA24	17:43774959:C:T	GTEx/v7	ENSG00000185829	C	1.70776e-10	0.908546	3.99396e-08	+	T	-	17	43774959	ARL17A	1
Brain_Anterior_cingulate_cortex_BA24	17:43775015:C:T	GTEx/v7	ENSG00000185829	C	1.70776e-10	0.908546	3.99396e-08	+	T	-	17	43775015	ARL17A	1
Brain_Anterior_cingulate_cortex_BA24	17:43775145:A:G	GTEx/v7	ENSG00000185829	A	1.70776e-10	0.908546	3.99396e-08	+	G	-	17	43775145	ARL17A	1
Brain_Anterior_cingulate_cortex_BA24	17:43775212:C:CCTT	GTEx/v7	ENSG00000185829	C	1.70776e-10	0.908546	3.99396e-08	+	NA	NA	17	43775212	ARL17A	1
Brain_Anterior_cingulate_cortex_BA24	17:43775402:C:T	GTEx/v7	ENSG00000185829	C	1.70776e-10	0.908546	3.99396e-08	+	T	-	17	43775402	ARL17A	1
Brain_Anterior_cingulate_cortex_BA24	17:43775479:C:T	GTEx/v7	ENSG00000185829	C	1.70776e-10	0.908546	3.99396e-08	+	T	-	17	43775479	ARL17A	1
Brain_Anterior_cingulate_cortex_BA24	17:43775546:A:G	GTEx/v7	ENSG00000185829	G	1.70776e-10	0.908546	3.99396e-08	+	A	-	17	43775546	ARL17A	1
Brain_Anterior_cingulate_cortex_BA24	17:43775929:C:G	GTEx/v7	ENSG00000185829	G	1.70776e-10	0.908546	3.99396e-08	+	C	-	17	43775929	ARL17A	1
Brain_Anterior_cingulate_cortex_BA24	17:43776061:C:T	GTEx/v7	ENSG00000185829	T	1.70776e-10	0.908546	3.99396e-08	+	C	-	17	43776061	ARL17A	1
Brain_Anterior_cingulate_cortex_BA24	17:43776242:A:G	GTEx/v7	ENSG00000185829	G	1.70776e-10	0.908546	3.99396e-08	+	A	-	17	43776242	ARL17A	1
Brain_Anterior_cingulate_cortex_BA24	17:43776741:C:T	GTEx/v7	ENSG00000185829	C	1.70776e-10	0.908546	3.99396e-08	+	T	-	17	43776741	ARL17A	1
Brain_Anterior_cingulate_cortex_BA24	17:43776742:C:T	GTEx/v7	ENSG00000185829	C	1.70776e-10	0.908546	3.99396e-08	+	T	-	17	43776742	ARL17A	1
Brain_Anterior_cingulate_cortex_BA24	17:43776787:C:T	GTEx/v7	ENSG00000185829	T	1.70776e-10	0.908546	3.99396e-08	+	C	-	17	43776787	ARL17A	1
Brain_Anterior_cingulate_cortex_BA24	17:43776945:C:T	GTEx/v7	ENSG00000185829	C	1.70776e-10	0.908546	3.99396e-08	+	T	-	17	43776945	ARL17A	1
Brain_Anterior_cingulate_cortex_BA24	17:43777542:A:G	GTEx/v7	ENSG00000185829	G	1.70776e-10	0.908546	3.99396e-08	+	A	-	17	43777542	ARL17A	1
Brain_Anterior_cingulate_cortex_BA24	17:43777578:C:T	GTEx/v7	ENSG00000185829	T	1.70776e-10	0.908546	3.99396e-08	+	C	-	17	43777578	ARL17A	1
Brain_Anterior_cingulate_cortex_BA24	17:43777710:C:T	GTEx/v7	ENSG00000185829	C	1.70776e-10	0.908546	3.99396e-08	+	T	-	17	43777710	ARL17A	1
Brain_Anterior_cingulate_cortex_BA24	17:43777745:A:C	GTEx/v7	ENSG00000185829	A	1.70776e-10	0.908546	3.99396e-08	+	C	-	17	43777745	ARL17A	1
Brain_Anterior_cingulate_cortex_BA24	17:43777835:T:TATCCTGCTTCCC	GTEx/v7	ENSG00000185829	T	1.70776e-10	0.908546	3.99396e-08	+	NA	NA	17	43777835	ARL17A	1
Brain_Anterior_cingulate_cortex_BA24	17:43777957:A:AATC	GTEx/v7	ENSG00000185829	A	1.70776e-10	0.908546	3.99396e-08	+	NA	NA	17	43777957	ARL17A	1
Brain_Anterior_cingulate_cortex_BA24	17:43778003:A:T	GTEx/v7	ENSG00000185829	A	1.70776e-10	0.908546	3.99396e-08	+	T	-	17	43778003	ARL17A	1
Brain_Anterior_cingulate_cortex_BA24	17:43778406:A:G	GTEx/v7	ENSG00000185829	G	1.70776e-10	0.908546	3.99396e-08	+	A	-	17	43778406	ARL17A	1
Brain_Anterior_cingulate_cortex_BA24	17:43778602:C:T	GTEx/v7	ENSG00000185829	T	1.70776e-10	0.908546	3.99396e-08	+	C	-	17	43778602	ARL17A	1
Brain_Anterior_cingulate_cortex_BA24	17:43778752:C:T	GTEx/v7	ENSG00000185829	T	1.70776e-10	0.908546	3.99396e-08	+	C	-	17	43778752	ARL17A	1
Brain_Anterior_cingulate_cortex_BA24	17:43778828:G:T	GTEx/v7	ENSG00000185829	G	1.70776e-10	0.908546	3.99396e-08	+	T	-	17	43778828	ARL17A	1
Brain_Anterior_cingulate_cortex_BA24	17:43779031:C:CCTCCCCA	GTEx/v7	ENSG00000185829	CCTCCCCA	1.70776e-10	0.908546	3.99396e-08	+	NA	NA	17	43779031	ARL17A	1
Brain_Anterior_cingulate_cortex_BA24	17:43779351:A:G	GTEx/v7	ENSG00000185829	A	1.70776e-10	0.908546	3.99396e-08	+	G	-	17	43779351	ARL17A	1
Brain_Anterior_cingulate_cortex_BA24	17:43779419:A:T	GTEx/v7	ENSG00000185829	A	1.70776e-10	0.908546	3.99396e-08	+	T	-	17	43779419	ARL17A	1
Brain_Anterior_cingulate_cortex_BA24	17:43779624:C:T	GTEx/v7	ENSG00000185829	T	1.70776e-10	0.908546	3.99396e-08	+	C	-	17	43779624	ARL17A	1
Brain_Anterior_cingulate_cortex_BA24	17:43779657:C:T	GTEx/v7	ENSG00000185829	C	1.70776e-10	0.908546	3.99396e-08	+	T	-	17	43779657	ARL17A	1
Brain_Anterior_cingulate_cortex_BA24	17:43780561:C:T	GTEx/v7	ENSG00000185829	T	1.70776e-10	0.908546	3.99396e-08	+	C	-	17	43780561	ARL17A	1
Brain_Anterior_cingulate_cortex_BA24	17:43780948:C:T	GTEx/v7	ENSG00000185829	C	1.70776e-10	0.908546	3.99396e-08	+	T	-	17	43780948	ARL17A	1
Brain_Anterior_cingulate_cortex_BA24	17:43781105:A:G	GTEx/v7	ENSG00000185829	G	1.70776e-10	0.908546	3.99396e-08	+	A	-	17	43781105	ARL17A	1
Brain_Anterior_cingulate_cortex_BA24	17:43781250:C:T	GTEx/v7	ENSG00000185829	T	1.70776e-10	0.908546	3.99396e-08	+	C	-	17	43781250	ARL17A	1
Brain_Anterior_cingulate_cortex_BA24	17:43781505:C:T	GTEx/v7	ENSG00000185829	T	1.70776e-10	0.908546	3.99396e-08	+	C	-	17	43781505	ARL17A	1
Brain_Anterior_cingulate_cortex_BA24	17:43781778:A:G	GTEx/v7	ENSG00000185829	G	1.70776e-10	0.908546	3.99396e-08	+	A	-	17	43781778	ARL17A	1
Brain_Anterior_cingulate_cortex_BA24	17:43782304:C:T	GTEx/v7	ENSG00000185829	C	1.70776e-10	0.908546	3.99396e-08	+	T	-	17	43782304	ARL17A	1
Brain_Anterior_cingulate_cortex_BA24	17:43782455:G:T	GTEx/v7	ENSG00000185829	T	1.70776e-10	0.908546	3.99396e-08	+	G	-	17	43782455	ARL17A	1
Brain_Anterior_cingulate_cortex_BA24	17:43782492:A:G	GTEx/v7	ENSG00000185829	G	1.70776e-10	0.908546	3.99396e-08	+	A	-	17	43782492	ARL17A	1
Brain_Anterior_cingulate_cortex_BA24	17:43782558:C:T	GTEx/v7	ENSG00000185829	C	1.70776e-10	0.908546	3.99396e-08	+	T	-	17	43782558	ARL17A	1
Brain_Anterior_cingulate_cortex_BA24	17:43782693:A:G	GTEx/v7	ENSG00000185829	G	1.70776e-10	0.908546	3.99396e-08	+	A	-	17	43782693	ARL17A	1
Brain_Anterior_cingulate_cortex_BA24	17:43782708:C:T	GTEx/v7	ENSG00000185829	C	1.70776e-10	0.908546	3.99396e-08	+	T	-	17	43782708	ARL17A	1
Brain_Anterior_cingulate_cortex_BA24	17:43783803:A:G	GTEx/v7	ENSG00000185829	G	1.70776e-10	0.908546	3.99396e-08	+	A	-	17	43783803	ARL17A	1
Brain_Anterior_cingulate_cortex_BA24	17:43784222:C:T	GTEx/v7	ENSG00000185829	C	1.70776e-10	0.908546	3.99396e-08	+	T	-	17	43784222	ARL17A	1
Brain_Anterior_cingulate_cortex_BA24	17:43784624:C:T	GTEx/v7	ENSG00000185829	C	1.70776e-10	0.908546	3.99396e-08	+	T	-	17	43784624	ARL17A	1
Brain_Anterior_cingulate_cortex_BA24	17:43784935:C:G	GTEx/v7	ENSG00000185829	G	1.70776e-10	0.908546	3.99396e-08	+	C	-	17	43784935	ARL17A	1
Brain_Anterior_cingulate_cortex_BA24	17:43784948:G:T	GTEx/v7	ENSG00000185829	T	1.70776e-10	0.908546	3.99396e-08	+	G	-	17	43784948	ARL17A	1
Brain_Anterior_cingulate_cortex_BA24	17:43784994:C:T	GTEx/v7	ENSG00000185829	T	1.70776e-10	0.908546	3.99396e-08	+	C	-	17	43784994	ARL17A	1
Brain_Anterior_cingulate_cortex_BA24	17:43785096:A:G	GTEx/v7	ENSG00000185829	A	1.70776e-10	0.908546	3.99396e-08	+	NA	NA	17	43785096	ARL17A	1
Brain_Anterior_cingulate_cortex_BA24	17:43785098:C:T	GTEx/v7	ENSG00000185829	T	1.70776e-10	0.908546	3.99396e-08	+	NA	NA	17	43785098	ARL17A	1
Brain_Anterior_cingulate_cortex_BA24	17:43785104:C:CTTA	GTEx/v7	ENSG00000185829	CTTA	1.70776e-10	0.908546	3.99396e-08	+	NA	NA	17	43785104	ARL17A	1
Brain_Anterior_cingulate_cortex_BA24	17:43785627:A:T	GTEx/v7	ENSG00000185829	T	1.70776e-10	0.908546	3.99396e-08	+	A	-	17	43785627	ARL17A	1
Brain_Anterior_cingulate_cortex_BA24	17:43785808:C:T	GTEx/v7	ENSG00000185829	C	1.70776e-10	0.908546	3.99396e-08	+	T	-	17	43785808	ARL17A	1
Brain_Anterior_cingulate_cortex_BA24	17:43785938:C:T	GTEx/v7	ENSG00000185829	T	1.70776e-10	0.908546	3.99396e-08	+	C	-	17	43785938	ARL17A	1
Brain_Anterior_cingulate_cortex_BA24	17:43786013:G:T	GTEx/v7	ENSG00000185829	T	1.70776e-10	0.908546	3.99396e-08	+	G	-	17	43786013	ARL17A	1
Brain_Anterior_cingulate_cortex_BA24	17:43786676:G:T	GTEx/v7	ENSG00000185829	G	1.70776e-10	0.908546	3.99396e-08	+	T	-	17	43786676	ARL17A	1
Brain_Anterior_cingulate_cortex_BA24	17:43786698:C:T	GTEx/v7	ENSG00000185829	T	1.70776e-10	0.908546	3.99396e-08	+	C	-	17	43786698	ARL17A	1
Brain_Anterior_cingulate_cortex_BA24	17:43787130:C:T	GTEx/v7	ENSG00000185829	C	1.70776e-10	0.908546	3.99396e-08	+	T	-	17	43787130	ARL17A	1
Brain_Anterior_cingulate_cortex_BA24	17:43787226:A:G	GTEx/v7	ENSG00000185829	A	1.70776e-10	0.908546	3.99396e-08	+	G	-	17	43787226	ARL17A	1
Brain_Anterior_cingulate_cortex_BA24	17:43787306:C:T	GTEx/v7	ENSG00000185829	C	1.70776e-10	0.908546	3.99396e-08	+	T	-	17	43787306	ARL17A	1
Brain_Anterior_cingulate_cortex_BA24	17:43787563:C:G	GTEx/v7	ENSG00000185829	G	1.70776e-10	0.908546	3.99396e-08	+	C	-	17	43787563	ARL17A	1
Brain_Anterior_cingulate_cortex_BA24	17:43788371:C:T	GTEx/v7	ENSG00000185829	T	1.70776e-10	0.908546	3.99396e-08	+	C	-	17	43788371	ARL17A	1
Brain_Anterior_cingulate_cortex_BA24	17:43788419:A:C	GTEx/v7	ENSG00000185829	A	1.70776e-10	0.908546	3.99396e-08	+	C	-	17	43788419	ARL17A	1
Brain_Anterior_cingulate_cortex_BA24	17:43788649:C:T	GTEx/v7	ENSG00000185829	C	1.70776e-10	0.908546	3.99396e-08	+	T	-	17	43788649	ARL17A	1
Brain_Anterior_cingulate_cortex_BA24	17:43788666:C:G	GTEx/v7	ENSG00000185829	G	1.70776e-10	0.908546	3.99396e-08	+	C	-	17	43788666	ARL17A	1
Brain_Anterior_cingulate_cortex_BA24	17:43788767:A:G	GTEx/v7	ENSG00000185829	A	1.70776e-10	0.908546	3.99396e-08	+	G	-	17	43788767	ARL17A	1
Brain_Anterior_cingulate_cortex_BA24	17:43788782:C:T	GTEx/v7	ENSG00000185829	T	1.70776e-10	0.908546	3.99396e-08	+	C	-	17	43788782	ARL17A	1
Brain_Anterior_cingulate_cortex_BA24	17:43789144:A:G	GTEx/v7	ENSG00000185829	A	1.70776e-10	0.908546	3.99396e-08	+	G	-	17	43789144	ARL17A	1
Brain_Anterior_cingulate_cortex_BA24	17:43789413:C:CT	GTEx/v7	ENSG00000185829	C	1.70776e-10	0.908546	3.99396e-08	+	NA	NA	17	43789413	ARL17A	1
Brain_Anterior_cingulate_cortex_BA24	17:43789640:A:C	GTEx/v7	ENSG00000185829	C	1.70776e-10	0.908546	3.99396e-08	+	A	-	17	43789640	ARL17A	1
Brain_Anterior_cingulate_cortex_BA24	17:43789971:C:G	GTEx/v7	ENSG00000185829	C	1.70776e-10	0.908546	3.99396e-08	+	G	-	17	43789971	ARL17A	1
Brain_Anterior_cingulate_cortex_BA24	17:43789978:A:G	GTEx/v7	ENSG00000185829	A	1.70776e-10	0.908546	3.99396e-08	+	G	-	17	43789978	ARL17A	1
Brain_Anterior_cingulate_cortex_BA24	17:43790005:A:G	GTEx/v7	ENSG00000185829	G	1.70776e-10	0.908546	3.99396e-08	+	A	-	17	43790005	ARL17A	1
Brain_Anterior_cingulate_cortex_BA24	17:43790401:A:G	GTEx/v7	ENSG00000185829	G	1.70776e-10	0.908546	3.99396e-08	+	A	-	17	43790401	ARL17A	1
Brain_Anterior_cingulate_cortex_BA24	17:43790446:A:G	GTEx/v7	ENSG00000185829	G	1.70776e-10	0.908546	3.99396e-08	+	A	-	17	43790446	ARL17A	1
Brain_Anterior_cingulate_cortex_BA24	17:43790911:A:T	GTEx/v7	ENSG00000185829	T	1.70776e-10	0.908546	3.99396e-08	+	A	-	17	43790911	ARL17A	1
Brain_Anterior_cingulate_cortex_BA24	17:43791181:A:C	GTEx/v7	ENSG00000185829	C	1.70776e-10	0.908546	3.99396e-08	+	A	-	17	43791181	ARL17A	1
Brain_Anterior_cingulate_cortex_BA24	17:43791332:C:T	GTEx/v7	ENSG00000185829	C	1.70776e-10	0.908546	3.99396e-08	+	T	-	17	43791332	ARL17A	1
Brain_Anterior_cingulate_cortex_BA24	17:43791344:A:T	GTEx/v7	ENSG00000185829	A	1.70776e-10	0.908546	3.99396e-08	+	T	-	17	43791344	ARL17A	1
Brain_Anterior_cingulate_cortex_BA24	17:43791405:A:C	GTEx/v7	ENSG00000185829	A	1.70776e-10	0.908546	3.99396e-08	+	C	-	17	43791405	ARL17A	1
Brain_Anterior_cingulate_cortex_BA24	17:43791429:A:G	GTEx/v7	ENSG00000185829	A	1.70776e-10	0.908546	3.99396e-08	+	G	-	17	43791429	ARL17A	1
Brain_Anterior_cingulate_cortex_BA24	17:43791468:C:T	GTEx/v7	ENSG00000185829	C	1.70776e-10	0.908546	3.99396e-08	+	T	-	17	43791468	ARL17A	1
Brain_Anterior_cingulate_cortex_BA24	17:43791610:C:T	GTEx/v7	ENSG00000185829	C	1.70776e-10	0.908546	3.99396e-08	+	T	-	17	43791610	ARL17A	1
Brain_Anterior_cingulate_cortex_BA24	17:43792090:C:G	GTEx/v7	ENSG00000185829	C	1.70776e-10	0.908546	3.99396e-08	+	NA	NA	17	43792090	ARL17A	1
Brain_Anterior_cingulate_cortex_BA24	17:43792091:C:T	GTEx/v7	ENSG00000185829	T	1.70776e-10	0.908546	3.99396e-08	+	NA	NA	17	43792091	ARL17A	1
Brain_Anterior_cingulate_cortex_BA24	17:43792099:C:T	GTEx/v7	ENSG00000185829	C	1.70776e-10	0.908546	3.99396e-08	+	NA	NA	17	43792099	ARL17A	1
Brain_Anterior_cingulate_cortex_BA24	17:43792326:C:T	GTEx/v7	ENSG00000185829	T	1.70776e-10	0.908546	3.99396e-08	+	C	-	17	43792326	ARL17A	1
Brain_Anterior_cingulate_cortex_BA24	17:43792358:A:G	GTEx/v7	ENSG00000185829	G	1.70776e-10	0.908546	3.99396e-08	+	A	-	17	43792358	ARL17A	1
Brain_Anterior_cingulate_cortex_BA24	17:43792411:A:G	GTEx/v7	ENSG00000185829	G	1.70776e-10	0.908546	3.99396e-08	+	A	-	17	43792411	ARL17A	1
Brain_Anterior_cingulate_cortex_BA24	17:43792418:C:T	GTEx/v7	ENSG00000185829	C	1.70776e-10	0.908546	3.99396e-08	+	T	-	17	43792418	ARL17A	1
Brain_Anterior_cingulate_cortex_BA24	17:43792493:T:TAAAC	GTEx/v7	ENSG00000185829	TAAAC	1.70776e-10	0.908546	3.99396e-08	+	NA	NA	17	43792493	ARL17A	1
Brain_Anterior_cingulate_cortex_BA24	17:43792586:A:C	GTEx/v7	ENSG00000185829	C	1.70776e-10	0.908546	3.99396e-08	+	A	-	17	43792586	ARL17A	1
Brain_Anterior_cingulate_cortex_BA24	17:43792895:G:T	GTEx/v7	ENSG00000185829	G	1.70776e-10	0.908546	3.99396e-08	+	T	-	17	43792895	ARL17A	1
Brain_Anterior_cingulate_cortex_BA24	17:43792896:C:T	GTEx/v7	ENSG00000185829	C	1.70776e-10	0.908546	3.99396e-08	+	T	-	17	43792896	ARL17A	1
Brain_Anterior_cingulate_cortex_BA24	17:43792975:A:G	GTEx/v7	ENSG00000185829	A	1.70776e-10	0.908546	3.99396e-08	+	G	-	17	43792975	ARL17A	1
Brain_Anterior_cingulate_cortex_BA24	17:43793200:A:T	GTEx/v7	ENSG00000185829	T	1.70776e-10	0.908546	3.99396e-08	+	A	-	17	43793200	ARL17A	1
Brain_Anterior_cingulate_cortex_BA24	17:43793342:A:G	GTEx/v7	ENSG00000185829	G	1.70776e-10	0.908546	3.99396e-08	+	A	-	17	43793342	ARL17A	1
Brain_Anterior_cingulate_cortex_BA24	17:43793388:C:T	GTEx/v7	ENSG00000185829	T	1.70776e-10	0.908546	3.99396e-08	+	C	-	17	43793388	ARL17A	1
Brain_Anterior_cingulate_cortex_BA24	17:43793665:A:G	GTEx/v7	ENSG00000185829	G	1.70776e-10	0.908546	3.99396e-08	+	A	-	17	43793665	ARL17A	1
Brain_Anterior_cingulate_cortex_BA24	17:43793828:A:G	GTEx/v7	ENSG00000185829	A	1.70776e-10	0.908546	3.99396e-08	+	G	-	17	43793828	ARL17A	1
Brain_Anterior_cingulate_cortex_BA24	17:43793951:A:G	GTEx/v7	ENSG00000185829	A	1.70776e-10	0.908546	3.99396e-08	+	G	-	17	43793951	ARL17A	1
Brain_Anterior_cingulate_cortex_BA24	17:43794286:C:T	GTEx/v7	ENSG00000185829	T	1.70776e-10	0.908546	3.99396e-08	+	C	-	17	43794286	ARL17A	1
Brain_Anterior_cingulate_cortex_BA24	17:43795573:C:T	GTEx/v7	ENSG00000185829	T	1.70776e-10	0.908546	3.99396e-08	+	C	-	17	43795573	ARL17A	1
Brain_Anterior_cingulate_cortex_BA24	17:43796396:T:TG	GTEx/v7	ENSG00000185829	T	1.70776e-10	0.908546	3.99396e-08	+	NA	NA	17	43796396	ARL17A	1
Brain_Anterior_cingulate_cortex_BA24	17:43796541:A:T	GTEx/v7	ENSG00000185829	A	1.70776e-10	0.908546	3.99396e-08	+	T	-	17	43796541	ARL17A	1
Brain_Anterior_cingulate_cortex_BA24	17:43797087:A:T	GTEx/v7	ENSG00000185829	T	1.70776e-10	0.908546	3.99396e-08	+	A	-	17	43797087	ARL17A	1
Brain_Anterior_cingulate_cortex_BA24	17:43797157:T:TA	GTEx/v7	ENSG00000185829	T	1.70776e-10	0.908546	3.99396e-08	+	NA	NA	17	43797157	ARL17A	1
Brain_Anterior_cingulate_cortex_BA24	17:43798015:A:C	GTEx/v7	ENSG00000185829	C	1.70776e-10	0.908546	3.99396e-08	+	A	-	17	43798015	ARL17A	1
Brain_Anterior_cingulate_cortex_BA24	17:43798160:A:G	GTEx/v7	ENSG00000185829	A	1.70776e-10	0.908546	3.99396e-08	+	G	-	17	43798160	ARL17A	1
Brain_Anterior_cingulate_cortex_BA24	17:43798348:T:TTTG	GTEx/v7	ENSG00000185829	TTTG	1.70776e-10	-0.908546	3.99396e-08	-	NA	NA	17	43798348	ARL17A	1
Brain_Anterior_cingulate_cortex_BA24	17:43798401:A:G	GTEx/v7	ENSG00000185829	A	1.70776e-10	0.908546	3.99396e-08	+	G	-	17	43798401	ARL17A	1
Brain_Anterior_cingulate_cortex_BA24	17:43798546:A:G	GTEx/v7	ENSG00000185829	G	1.70776e-10	0.908546	3.99396e-08	+	A	-	17	43798546	ARL17A	1
Brain_Anterior_cingulate_cortex_BA24	17:43798584:C:CA	GTEx/v7	ENSG00000185829	C	1.70776e-10	0.908546	3.99396e-08	+	NA	NA	17	43798584	ARL17A	1
Brain_Anterior_cingulate_cortex_BA24	17:43798775:C:G	GTEx/v7	ENSG00000185829	C	1.70776e-10	0.908546	3.99396e-08	+	NA	NA	17	43798775	ARL17A	1
Brain_Anterior_cingulate_cortex_BA24	17:43798784:A:AGAG	GTEx/v7	ENSG00000185829	AGAG	1.70776e-10	0.908546	3.99396e-08	+	NA	NA	17	43798784	ARL17A	1
Brain_Anterior_cingulate_cortex_BA24	17:43798790:T:TTTC	GTEx/v7	ENSG00000185829	T	1.70776e-10	0.908546	3.99396e-08	+	NA	NA	17	43798790	ARL17A	1
Brain_Anterior_cingulate_cortex_BA24	17:43798902:C:T	GTEx/v7	ENSG00000185829	T	1.70776e-10	0.908546	3.99396e-08	+	C	-	17	43798902	ARL17A	1
Brain_Anterior_cingulate_cortex_BA24	17:43798903:A:G	GTEx/v7	ENSG00000185829	G	1.70776e-10	0.908546	3.99396e-08	+	A	-	17	43798903	ARL17A	1
Brain_Anterior_cingulate_cortex_BA24	17:43799033:C:T	GTEx/v7	ENSG00000185829	T	1.70776e-10	0.908546	3.99396e-08	+	C	-	17	43799033	ARL17A	1
Brain_Anterior_cingulate_cortex_BA24	17:43799048:A:G	GTEx/v7	ENSG00000185829	A	1.70776e-10	0.908546	3.99396e-08	+	G	-	17	43799048	ARL17A	1
Brain_Anterior_cingulate_cortex_BA24	17:43799052:A:G	GTEx/v7	ENSG00000185829	G	1.70776e-10	0.908546	3.99396e-08	+	A	-	17	43799052	ARL17A	1
Brain_Anterior_cingulate_cortex_BA24	17:43799509:A:C	GTEx/v7	ENSG00000185829	C	1.70776e-10	0.908546	3.99396e-08	+	A	-	17	43799509	ARL17A	1
Brain_Anterior_cingulate_cortex_BA24	17:43799667:A:C	GTEx/v7	ENSG00000185829	A	1.70776e-10	0.908546	3.99396e-08	+	C	-	17	43799667	ARL17A	1
Brain_Anterior_cingulate_cortex_BA24	17:43799804:A:C	GTEx/v7	ENSG00000185829	A	1.70776e-10	0.908546	3.99396e-08	+	C	-	17	43799804	ARL17A	1
Brain_Anterior_cingulate_cortex_BA24	17:43799810:C:G	GTEx/v7	ENSG00000185829	C	1.70776e-10	0.908546	3.99396e-08	+	G	-	17	43799810	ARL17A	1
Brain_Anterior_cingulate_cortex_BA24	17:43800351:A:C	GTEx/v7	ENSG00000185829	C	1.70776e-10	0.908546	3.99396e-08	+	A	-	17	43800351	ARL17A	1
Brain_Anterior_cingulate_cortex_BA24	17:43800404:G:T	GTEx/v7	ENSG00000185829	G	1.70776e-10	0.908546	3.99396e-08	+	T	-	17	43800404	ARL17A	1
Brain_Anterior_cingulate_cortex_BA24	17:43800987:A:C	GTEx/v7	ENSG00000185829	A	1.70776e-10	0.908546	3.99396e-08	+	C	-	17	43800987	ARL17A	1
Brain_Anterior_cingulate_cortex_BA24	17:43801092:C:T	GTEx/v7	ENSG00000185829	C	1.70776e-10	0.908546	3.99396e-08	+	T	-	17	43801092	ARL17A	1
Brain_Anterior_cingulate_cortex_BA24	17:43801185:A:G	GTEx/v7	ENSG00000185829	G	1.70776e-10	0.908546	3.99396e-08	+	A	-	17	43801185	ARL17A	1
Brain_Anterior_cingulate_cortex_BA24	17:43801593:A:G	GTEx/v7	ENSG00000185829	A	1.70776e-10	0.908546	3.99396e-08	+	G	-	17	43801593	ARL17A	1
Brain_Anterior_cingulate_cortex_BA24	17:43801695:C:T	GTEx/v7	ENSG00000185829	T	1.70776e-10	0.908546	3.99396e-08	+	C	-	17	43801695	ARL17A	1
Brain_Anterior_cingulate_cortex_BA24	17:43802525:C:T	GTEx/v7	ENSG00000185829	T	1.70776e-10	0.908546	3.99396e-08	+	C	-	17	43802525	ARL17A	1
Brain_Anterior_cingulate_cortex_BA24	17:43802907:C:T	GTEx/v7	ENSG00000185829	C	1.70776e-10	0.908546	3.99396e-08	+	T	-	17	43802907	ARL17A	1
Brain_Anterior_cingulate_cortex_BA24	17:43802971:C:T	GTEx/v7	ENSG00000185829	T	1.70776e-10	0.908546	3.99396e-08	+	C	-	17	43802971	ARL17A	1
Brain_Anterior_cingulate_cortex_BA24	17:43803773:A:AG	GTEx/v7	ENSG00000185829	AG	1.70776e-10	0.908546	3.99396e-08	+	NA	NA	17	43803773	ARL17A	1
Brain_Anterior_cingulate_cortex_BA24	17:43803788:C:T	GTEx/v7	ENSG00000185829	C	1.70776e-10	0.908546	3.99396e-08	+	T	-	17	43803788	ARL17A	1
Brain_Anterior_cingulate_cortex_BA24	17:43804306:C:T	GTEx/v7	ENSG00000185829	C	1.70776e-10	0.908546	3.99396e-08	+	T	-	17	43804306	ARL17A	1
Brain_Anterior_cingulate_cortex_BA24	17:43804389:A:T	GTEx/v7	ENSG00000185829	A	1.70776e-10	0.908546	3.99396e-08	+	T	-	17	43804389	ARL17A	1
Brain_Anterior_cingulate_cortex_BA24	17:43804619:C:T	GTEx/v7	ENSG00000185829	T	1.70776e-10	0.908546	3.99396e-08	+	C	-	17	43804619	ARL17A	1
Brain_Anterior_cingulate_cortex_BA24	17:43805525:A:C	GTEx/v7	ENSG00000185829	C	1.70776e-10	0.908546	3.99396e-08	+	A	-	17	43805525	ARL17A	1
Brain_Anterior_cingulate_cortex_BA24	17:43805590:C:T	GTEx/v7	ENSG00000185829	T	1.70776e-10	0.908546	3.99396e-08	+	C	-	17	43805590	ARL17A	1
Brain_Anterior_cingulate_cortex_BA24	17:43806015:A:G	GTEx/v7	ENSG00000185829	A	1.70776e-10	0.908546	3.99396e-08	+	G	-	17	43806015	ARL17A	1
Brain_Anterior_cingulate_cortex_BA24	17:43806264:C:T	GTEx/v7	ENSG00000185829	T	1.70776e-10	0.908546	3.99396e-08	+	C	-	17	43806264	ARL17A	1
Brain_Anterior_cingulate_cortex_BA24	17:43806451:C:T	GTEx/v7	ENSG00000185829	T	1.70776e-10	0.908546	3.99396e-08	+	C	-	17	43806451	ARL17A	1
Brain_Anterior_cingulate_cortex_BA24	17:43806925:A:G	GTEx/v7	ENSG00000185829	A	1.70776e-10	0.908546	3.99396e-08	+	G	-	17	43806925	ARL17A	1
Brain_Anterior_cingulate_cortex_BA24	17:43807063:C:T	GTEx/v7	ENSG00000185829	T	1.70776e-10	0.908546	3.99396e-08	+	C	-	17	43807063	ARL17A	1
Brain_Anterior_cingulate_cortex_BA24	17:43807099:A:G	GTEx/v7	ENSG00000185829	A	1.70776e-10	0.908546	3.99396e-08	+	G	-	17	43807099	ARL17A	1
Brain_Anterior_cingulate_cortex_BA24	17:43807113:C:T	GTEx/v7	ENSG00000185829	T	1.70776e-10	0.908546	3.99396e-08	+	C	-	17	43807113	ARL17A	1
Brain_Anterior_cingulate_cortex_BA24	17:43807134:C:T	GTEx/v7	ENSG00000185829	C	1.70776e-10	0.908546	3.99396e-08	+	T	-	17	43807134	ARL17A	1
Brain_Anterior_cingulate_cortex_BA24	17:43807485:C:T	GTEx/v7	ENSG00000185829	C	1.70776e-10	0.908546	3.99396e-08	+	T	-	17	43807485	ARL17A	1
Brain_Anterior_cingulate_cortex_BA24	17:43807955:A:C	GTEx/v7	ENSG00000185829	C	1.70776e-10	0.908546	3.99396e-08	+	A	-	17	43807955	ARL17A	1
Brain_Anterior_cingulate_cortex_BA24	17:43808067:A:G	GTEx/v7	ENSG00000185829	A	1.70776e-10	0.908546	3.99396e-08	+	G	-	17	43808067	ARL17A	1
Brain_Anterior_cingulate_cortex_BA24	17:43808321:A:G	GTEx/v7	ENSG00000185829	A	1.70776e-10	0.908546	3.99396e-08	+	G	-	17	43808321	ARL17A	1
Brain_Anterior_cingulate_cortex_BA24	17:43808443:A:C	GTEx/v7	ENSG00000185829	C	1.70776e-10	0.908546	3.99396e-08	+	A	-	17	43808443	ARL17A	1
Brain_Anterior_cingulate_cortex_BA24	17:43808763:A:G	GTEx/v7	ENSG00000185829	G	1.70776e-10	0.908546	3.99396e-08	+	A	-	17	43808763	ARL17A	1
Brain_Anterior_cingulate_cortex_BA24	17:43808945:C:T	GTEx/v7	ENSG00000185829	T	1.70776e-10	0.908546	3.99396e-08	+	C	-	17	43808945	ARL17A	1
Brain_Anterior_cingulate_cortex_BA24	17:43809016:C:T	GTEx/v7	ENSG00000185829	T	1.70776e-10	0.908546	3.99396e-08	+	C	-	17	43809016	ARL17A	1
Brain_Anterior_cingulate_cortex_BA24	17:43809264:G:T	GTEx/v7	ENSG00000185829	G	1.70776e-10	0.908546	3.99396e-08	+	T	-	17	43809264	ARL17A	1
Brain_Anterior_cingulate_cortex_BA24	17:43809328:A:G	GTEx/v7	ENSG00000185829	G	1.70776e-10	0.908546	3.99396e-08	+	A	-	17	43809328	ARL17A	1
Brain_Anterior_cingulate_cortex_BA24	17:43810371:C:G	GTEx/v7	ENSG00000185829	C	1.70776e-10	0.908546	3.99396e-08	+	G	-	17	43810371	ARL17A	1
Brain_Anterior_cingulate_cortex_BA24	17:43810608:A:T	GTEx/v7	ENSG00000185829	A	1.70776e-10	0.908546	3.99396e-08	+	T	-	17	43810608	ARL17A	1
Brain_Anterior_cingulate_cortex_BA24	17:43810782:C:G	GTEx/v7	ENSG00000185829	C	1.70776e-10	0.908546	3.99396e-08	+	G	-	17	43810782	ARL17A	1
Brain_Anterior_cingulate_cortex_BA24	17:43810851:C:G	GTEx/v7	ENSG00000185829	C	1.70776e-10	0.908546	3.99396e-08	+	G	-	17	43810851	ARL17A	1
Brain_Anterior_cingulate_cortex_BA24	17:43810873:A:T	GTEx/v7	ENSG00000185829	T	1.70776e-10	0.908546	3.99396e-08	+	A	-	17	43810873	ARL17A	1
Brain_Anterior_cingulate_cortex_BA24	17:43811060:G:T	GTEx/v7	ENSG00000185829	G	1.70776e-10	0.908546	3.99396e-08	+	T	-	17	43811060	ARL17A	1
Brain_Anterior_cingulate_cortex_BA24	17:43811072:A:G	GTEx/v7	ENSG00000185829	G	1.70776e-10	0.908546	3.99396e-08	+	A	-	17	43811072	ARL17A	1
Brain_Anterior_cingulate_cortex_BA24	17:43811510:C:T	GTEx/v7	ENSG00000185829	C	1.70776e-10	0.908546	3.99396e-08	+	T	-	17	43811510	ARL17A	1
Brain_Anterior_cingulate_cortex_BA24	17:43811673:C:T	GTEx/v7	ENSG00000185829	T	1.70776e-10	0.908546	3.99396e-08	+	C	-	17	43811673	ARL17A	1
Brain_Anterior_cingulate_cortex_BA24	17:43811792:C:T	GTEx/v7	ENSG00000185829	T	1.70776e-10	0.908546	3.99396e-08	+	C	-	17	43811792	ARL17A	1
Brain_Anterior_cingulate_cortex_BA24	17:43811950:A:C	GTEx/v7	ENSG00000185829	C	1.70776e-10	0.908546	3.99396e-08	+	A	-	17	43811950	ARL17A	1
Brain_Anterior_cingulate_cortex_BA24	17:43811990:C:CTTAG	GTEx/v7	ENSG00000185829	C	1.70776e-10	0.908546	3.99396e-08	+	NA	NA	17	43811990	ARL17A	1
Brain_Anterior_cingulate_cortex_BA24	17:43812177:C:T	GTEx/v7	ENSG00000185829	T	1.70776e-10	0.908546	3.99396e-08	+	C	-	17	43812177	ARL17A	1
Brain_Anterior_cingulate_cortex_BA24	17:43812218:C:T	GTEx/v7	ENSG00000185829	T	1.70776e-10	0.908546	3.99396e-08	+	C	-	17	43812218	ARL17A	1
Brain_Anterior_cingulate_cortex_BA24	17:43812398:C:G	GTEx/v7	ENSG00000185829	G	1.70776e-10	0.908546	3.99396e-08	+	C	-	17	43812398	ARL17A	1
Brain_Anterior_cingulate_cortex_BA24	17:43812599:A:G	GTEx/v7	ENSG00000185829	G	1.70776e-10	0.908546	3.99396e-08	+	A	-	17	43812599	ARL17A	1
Brain_Anterior_cingulate_cortex_BA24	17:43812624:A:G	GTEx/v7	ENSG00000185829	A	1.70776e-10	0.908546	3.99396e-08	+	G	-	17	43812624	ARL17A	1
Brain_Anterior_cingulate_cortex_BA24	17:43812649:C:T	GTEx/v7	ENSG00000185829	C	1.70776e-10	0.908546	3.99396e-08	+	T	-	17	43812649	ARL17A	1
Brain_Anterior_cingulate_cortex_BA24	17:43812684:A:G	GTEx/v7	ENSG00000185829	G	1.70776e-10	0.908546	3.99396e-08	+	A	-	17	43812684	ARL17A	1
Brain_Anterior_cingulate_cortex_BA24	17:43813002:A:G	GTEx/v7	ENSG00000185829	A	1.70776e-10	0.908546	3.99396e-08	+	G	-	17	43813002	ARL17A	1
Brain_Anterior_cingulate_cortex_BA24	17:43813252:C:G	GTEx/v7	ENSG00000185829	G	1.70776e-10	0.908546	3.99396e-08	+	C	-	17	43813252	ARL17A	1
Brain_Anterior_cingulate_cortex_BA24	17:43813370:C:G	GTEx/v7	ENSG00000185829	C	1.70776e-10	0.908546	3.99396e-08	+	G	-	17	43813370	ARL17A	1
Brain_Anterior_cingulate_cortex_BA24	17:43813415:A:G	GTEx/v7	ENSG00000185829	A	1.70776e-10	0.908546	3.99396e-08	+	G	-	17	43813415	ARL17A	1
Brain_Anterior_cingulate_cortex_BA24	17:43814370:A:AC	GTEx/v7	ENSG00000185829	A	1.70776e-10	0.908546	3.99396e-08	+	NA	NA	17	43814370	ARL17A	1
Brain_Anterior_cingulate_cortex_BA24	17:43814427:C:T	GTEx/v7	ENSG00000185829	C	1.70776e-10	0.908546	3.99396e-08	+	T	-	17	43814427	ARL17A	1
Brain_Anterior_cingulate_cortex_BA24	17:43815141:A:G	GTEx/v7	ENSG00000185829	G	1.70776e-10	0.908546	3.99396e-08	+	A	-	17	43815141	ARL17A	1
Brain_Anterior_cingulate_cortex_BA24	17:43815336:A:G	GTEx/v7	ENSG00000185829	G	1.70776e-10	0.908546	3.99396e-08	+	A	-	17	43815336	ARL17A	1
Brain_Anterior_cingulate_cortex_BA24	17:43815713:C:T	GTEx/v7	ENSG00000185829	T	1.70776e-10	0.908546	3.99396e-08	+	C	-	17	43815713	ARL17A	1
Brain_Anterior_cingulate_cortex_BA24	17:43815820:A:T	GTEx/v7	ENSG00000185829	A	1.70776e-10	0.908546	3.99396e-08	+	T	-	17	43815820	ARL17A	1
Brain_Anterior_cingulate_cortex_BA24	17:43815859:A:C	GTEx/v7	ENSG00000185829	C	1.70776e-10	0.908546	3.99396e-08	+	A	-	17	43815859	ARL17A	1
Brain_Anterior_cingulate_cortex_BA24	17:43816306:A:G	GTEx/v7	ENSG00000185829	A	1.70776e-10	0.908546	3.99396e-08	+	G	-	17	43816306	ARL17A	1
Brain_Anterior_cingulate_cortex_BA24	17:43816605:A:C	GTEx/v7	ENSG00000185829	C	1.70776e-10	0.908546	3.99396e-08	+	A	-	17	43816605	ARL17A	1
Brain_Anterior_cingulate_cortex_BA24	17:43816655:C:G	GTEx/v7	ENSG00000185829	G	1.70776e-10	0.908546	3.99396e-08	+	C	-	17	43816655	ARL17A	1
Brain_Anterior_cingulate_cortex_BA24	17:43816657:A:G	GTEx/v7	ENSG00000185829	A	1.70776e-10	0.908546	3.99396e-08	+	G	-	17	43816657	ARL17A	1
Brain_Anterior_cingulate_cortex_BA24	17:43817459:C:T	GTEx/v7	ENSG00000185829	T	1.70776e-10	0.908546	3.99396e-08	+	C	-	17	43817459	ARL17A	1
Brain_Anterior_cingulate_cortex_BA24	17:43817557:C:T	GTEx/v7	ENSG00000185829	T	1.70776e-10	0.908546	3.99396e-08	+	C	-	17	43817557	ARL17A	1
Brain_Anterior_cingulate_cortex_BA24	17:43817608:A:G	GTEx/v7	ENSG00000185829	A	1.70776e-10	0.908546	3.99396e-08	+	G	-	17	43817608	ARL17A	1
Brain_Anterior_cingulate_cortex_BA24	17:43817832:A:G	GTEx/v7	ENSG00000185829	A	1.70776e-10	0.908546	3.99396e-08	+	G	-	17	43817832	ARL17A	1
Brain_Anterior_cingulate_cortex_BA24	17:43817898:A:G	GTEx/v7	ENSG00000185829	A	1.70776e-10	0.908546	3.99396e-08	+	G	-	17	43817898	ARL17A	1
Brain_Anterior_cingulate_cortex_BA24	17:43818160:A:C	GTEx/v7	ENSG00000185829	C	1.70776e-10	0.908546	3.99396e-08	+	A	-	17	43818160	ARL17A	1
Brain_Anterior_cingulate_cortex_BA24	17:43818222:A:C	GTEx/v7	ENSG00000185829	A	1.70776e-10	0.908546	3.99396e-08	+	C	-	17	43818222	ARL17A	1
Brain_Anterior_cingulate_cortex_BA24	17:43818611:A:G	GTEx/v7	ENSG00000185829	A	1.70776e-10	0.908546	3.99396e-08	+	G	-	17	43818611	ARL17A	1
Brain_Anterior_cingulate_cortex_BA24	17:43818657:C:T	GTEx/v7	ENSG00000185829	C	1.70776e-10	0.908546	3.99396e-08	+	T	-	17	43818657	ARL17A	1
Brain_Anterior_cingulate_cortex_BA24	17:43818690:G:T	GTEx/v7	ENSG00000185829	T	1.70776e-10	0.908546	3.99396e-08	+	G	-	17	43818690	ARL17A	1
Brain_Anterior_cingulate_cortex_BA24	17:43818906:A:G	GTEx/v7	ENSG00000185829	G	1.70776e-10	0.908546	3.99396e-08	+	A	-	17	43818906	ARL17A	1
Brain_Anterior_cingulate_cortex_BA24	17:43818946:A:T	GTEx/v7	ENSG00000185829	T	1.70776e-10	0.908546	3.99396e-08	+	A	-	17	43818946	ARL17A	1
Brain_Anterior_cingulate_cortex_BA24	17:43819384:A:G	GTEx/v7	ENSG00000185829	A	1.70776e-10	0.908546	3.99396e-08	+	G	-	17	43819384	ARL17A	1
Brain_Anterior_cingulate_cortex_BA24	17:43819450:A:G	GTEx/v7	ENSG00000185829	A	1.70776e-10	0.908546	3.99396e-08	+	G	-	17	43819450	ARL17A	1
Brain_Anterior_cingulate_cortex_BA24	17:43819480:C:T	GTEx/v7	ENSG00000185829	T	1.70776e-10	0.908546	3.99396e-08	+	C	-	17	43819480	ARL17A	1
Brain_Anterior_cingulate_cortex_BA24	17:43819597:A:AC	GTEx/v7	ENSG00000185829	A	1.70776e-10	0.908546	3.99396e-08	+	NA	NA	17	43819597	ARL17A	1
Brain_Anterior_cingulate_cortex_BA24	17:43821062:A:G	GTEx/v7	ENSG00000185829	G	1.70776e-10	0.908546	3.99396e-08	+	A	-	17	43821062	ARL17A	1
Brain_Anterior_cingulate_cortex_BA24	17:43821685:A:C	GTEx/v7	ENSG00000185829	A	1.70776e-10	0.908546	3.99396e-08	+	C	-	17	43821685	ARL17A	1
Brain_Anterior_cingulate_cortex_BA24	17:43822398:C:T	GTEx/v7	ENSG00000185829	C	1.70776e-10	0.908546	3.99396e-08	+	T	-	17	43822398	ARL17A	1
Brain_Anterior_cingulate_cortex_BA24	17:43822511:A:G	GTEx/v7	ENSG00000185829	A	1.70776e-10	0.908546	3.99396e-08	+	G	-	17	43822511	ARL17A	1
Brain_Anterior_cingulate_cortex_BA24	17:43823125:A:G	GTEx/v7	ENSG00000185829	A	1.70776e-10	0.908546	3.99396e-08	+	G	-	17	43823125	ARL17A	1
Brain_Anterior_cingulate_cortex_BA24	17:43823229:C:T	GTEx/v7	ENSG00000185829	C	1.70776e-10	0.908546	3.99396e-08	+	T	-	17	43823229	ARL17A	1
Brain_Anterior_cingulate_cortex_BA24	17:43823326:A:G	GTEx/v7	ENSG00000185829	G	1.70776e-10	0.908546	3.99396e-08	+	A	-	17	43823326	ARL17A	1
Brain_Anterior_cingulate_cortex_BA24	17:43823880:C:T	GTEx/v7	ENSG00000185829	T	1.70776e-10	0.908546	3.99396e-08	+	C	-	17	43823880	ARL17A	1
Brain_Anterior_cingulate_cortex_BA24	17:43823889:A:C	GTEx/v7	ENSG00000185829	A	1.70776e-10	0.908546	3.99396e-08	+	C	-	17	43823889	ARL17A	1
Brain_Anterior_cingulate_cortex_BA24	17:43824201:A:G	GTEx/v7	ENSG00000185829	A	1.70776e-10	0.908546	3.99396e-08	+	G	-	17	43824201	ARL17A	1
Brain_Anterior_cingulate_cortex_BA24	17:43824348:C:T	GTEx/v7	ENSG00000185829	C	1.70776e-10	0.908546	3.99396e-08	+	T	-	17	43824348	ARL17A	1
Brain_Anterior_cingulate_cortex_BA24	17:43824382:G:T	GTEx/v7	ENSG00000185829	G	1.70776e-10	0.908546	3.99396e-08	+	T	-	17	43824382	ARL17A	1
Brain_Anterior_cingulate_cortex_BA24	17:43824848:A:G	GTEx/v7	ENSG00000185829	G	1.70776e-10	0.908546	3.99396e-08	+	A	-	17	43824848	ARL17A	1
Brain_Anterior_cingulate_cortex_BA24	17:43824908:C:T	GTEx/v7	ENSG00000185829	T	1.70776e-10	0.908546	3.99396e-08	+	C	-	17	43824908	ARL17A	1
Brain_Anterior_cingulate_cortex_BA24	17:43825339:C:G	GTEx/v7	ENSG00000185829	G	1.70776e-10	0.908546	3.99396e-08	+	C	-	17	43825339	ARL17A	1
Brain_Anterior_cingulate_cortex_BA24	17:43825478:A:G	GTEx/v7	ENSG00000185829	A	1.70776e-10	0.908546	3.99396e-08	+	G	-	17	43825478	ARL17A	1
Brain_Anterior_cingulate_cortex_BA24	17:43825568:C:T	GTEx/v7	ENSG00000185829	T	1.70776e-10	0.908546	3.99396e-08	+	C	-	17	43825568	ARL17A	1
Brain_Anterior_cingulate_cortex_BA24	17:43825576:C:T	GTEx/v7	ENSG00000185829	C	1.70776e-10	0.908546	3.99396e-08	+	T	-	17	43825576	ARL17A	1
Brain_Anterior_cingulate_cortex_BA24	17:43825711:A:C	GTEx/v7	ENSG00000185829	C	1.70776e-10	0.908546	3.99396e-08	+	A	-	17	43825711	ARL17A	1
Brain_Anterior_cingulate_cortex_BA24	17:43825725:G:T	GTEx/v7	ENSG00000185829	T	1.70776e-10	0.908546	3.99396e-08	+	G	-	17	43825725	ARL17A	1
Brain_Anterior_cingulate_cortex_BA24	17:43825912:A:G	GTEx/v7	ENSG00000185829	G	1.70776e-10	0.908546	3.99396e-08	+	A	-	17	43825912	ARL17A	1
Brain_Anterior_cingulate_cortex_BA24	17:43826305:A:G	GTEx/v7	ENSG00000185829	A	1.70776e-10	0.908546	3.99396e-08	+	G	-	17	43826305	ARL17A	1
Brain_Anterior_cingulate_cortex_BA24	17:43826351:A:G	GTEx/v7	ENSG00000185829	G	1.70776e-10	0.908546	3.99396e-08	+	A	-	17	43826351	ARL17A	1
Brain_Anterior_cingulate_cortex_BA24	17:43826637:A:G	GTEx/v7	ENSG00000185829	A	1.70776e-10	0.908546	3.99396e-08	+	G	-	17	43826637	ARL17A	1
Brain_Anterior_cingulate_cortex_BA24	17:43827156:G:GA	GTEx/v7	ENSG00000185829	G	1.70776e-10	0.908546	3.99396e-08	+	NA	NA	17	43827156	ARL17A	1
Brain_Anterior_cingulate_cortex_BA24	17:43827209:A:G	GTEx/v7	ENSG00000185829	A	1.70776e-10	0.908546	3.99396e-08	+	G	-	17	43827209	ARL17A	1
Brain_Anterior_cingulate_cortex_BA24	17:43827244:C:T	GTEx/v7	ENSG00000185829	T	1.70776e-10	0.908546	3.99396e-08	+	C	-	17	43827244	ARL17A	1
Brain_Anterior_cingulate_cortex_BA24	17:43827391:C:G	GTEx/v7	ENSG00000185829	C	1.70776e-10	0.908546	3.99396e-08	+	G	-	17	43827391	ARL17A	1
Brain_Anterior_cingulate_cortex_BA24	17:43827431:A:G	GTEx/v7	ENSG00000185829	G	1.70776e-10	0.908546	3.99396e-08	+	A	-	17	43827431	ARL17A	1
Brain_Anterior_cingulate_cortex_BA24	17:43827471:C:G	GTEx/v7	ENSG00000185829	C	1.70776e-10	0.908546	3.99396e-08	+	G	-	17	43827471	ARL17A	1
Brain_Anterior_cingulate_cortex_BA24	17:43827508:A:G	GTEx/v7	ENSG00000185829	G	1.70776e-10	0.908546	3.99396e-08	+	A	-	17	43827508	ARL17A	1
Brain_Anterior_cingulate_cortex_BA24	17:43828221:A:T	GTEx/v7	ENSG00000185829	A	1.70776e-10	0.908546	3.99396e-08	+	T	-	17	43828221	ARL17A	1
Brain_Anterior_cingulate_cortex_BA24	17:43828617:A:G	GTEx/v7	ENSG00000185829	A	1.70776e-10	0.908546	3.99396e-08	+	G	-	17	43828617	ARL17A	1
Brain_Anterior_cingulate_cortex_BA24	17:43828935:C:G	GTEx/v7	ENSG00000185829	C	1.70776e-10	0.908546	3.99396e-08	+	G	-	17	43828935	ARL17A	1
Brain_Anterior_cingulate_cortex_BA24	17:43829353:A:G	GTEx/v7	ENSG00000185829	G	1.70776e-10	0.908546	3.99396e-08	+	A	-	17	43829353	ARL17A	1
Brain_Anterior_cingulate_cortex_BA24	17:43830382:A:G	GTEx/v7	ENSG00000185829	A	1.70776e-10	0.908546	3.99396e-08	+	G	-	17	43830382	ARL17A	1
Brain_Anterior_cingulate_cortex_BA24	17:43830640:C:T	GTEx/v7	ENSG00000185829	T	1.70776e-10	0.908546	3.99396e-08	+	C	-	17	43830640	ARL17A	1
Brain_Anterior_cingulate_cortex_BA24	17:43830685:A:G	GTEx/v7	ENSG00000185829	A	1.70776e-10	0.908546	3.99396e-08	+	G	-	17	43830685	ARL17A	1
Brain_Anterior_cingulate_cortex_BA24	17:43830938:C:G	GTEx/v7	ENSG00000185829	C	1.70776e-10	0.908546	3.99396e-08	+	G	-	17	43830938	ARL17A	1
Brain_Anterior_cingulate_cortex_BA24	17:43831112:A:G	GTEx/v7	ENSG00000185829	A	1.70776e-10	0.908546	3.99396e-08	+	G	-	17	43831112	ARL17A	1
Brain_Anterior_cingulate_cortex_BA24	17:43832337:A:G	GTEx/v7	ENSG00000185829	G	1.70776e-10	0.908546	3.99396e-08	+	A	-	17	43832337	ARL17A	1
Brain_Anterior_cingulate_cortex_BA24	17:43832367:A:G	GTEx/v7	ENSG00000185829	A	1.70776e-10	0.908546	3.99396e-08	+	G	-	17	43832367	ARL17A	1
Brain_Anterior_cingulate_cortex_BA24	17:43832618:A:G	GTEx/v7	ENSG00000185829	A	1.70776e-10	0.908546	3.99396e-08	+	G	-	17	43832618	ARL17A	1
Brain_Anterior_cingulate_cortex_BA24	17:43832864:C:T	GTEx/v7	ENSG00000185829	C	1.70776e-10	0.908546	3.99396e-08	+	T	-	17	43832864	ARL17A	1
Brain_Anterior_cingulate_cortex_BA24	17:43832940:A:G	GTEx/v7	ENSG00000185829	G	1.70776e-10	0.908546	3.99396e-08	+	A	-	17	43832940	ARL17A	1
Brain_Anterior_cingulate_cortex_BA24	17:43833824:C:G	GTEx/v7	ENSG00000185829	C	1.70776e-10	0.908546	3.99396e-08	+	G	-	17	43833824	ARL17A	1
Brain_Anterior_cingulate_cortex_BA24	17:43833921:A:G	GTEx/v7	ENSG00000185829	A	1.70776e-10	0.908546	3.99396e-08	+	G	-	17	43833921	ARL17A	1
Brain_Anterior_cingulate_cortex_BA24	17:43833981:A:G	GTEx/v7	ENSG00000185829	G	1.70776e-10	0.908546	3.99396e-08	+	A	-	17	43833981	ARL17A	1
Brain_Anterior_cingulate_cortex_BA24	17:43834074:C:G	GTEx/v7	ENSG00000185829	G	1.70776e-10	0.908546	3.99396e-08	+	C	-	17	43834074	ARL17A	1
Brain_Anterior_cingulate_cortex_BA24	17:43834314:A:G	GTEx/v7	ENSG00000185829	G	1.70776e-10	0.908546	3.99396e-08	+	A	-	17	43834314	ARL17A	1
Brain_Anterior_cingulate_cortex_BA24	17:43834482:A:G	GTEx/v7	ENSG00000185829	A	1.70776e-10	0.908546	3.99396e-08	+	G	-	17	43834482	ARL17A	1
Brain_Anterior_cingulate_cortex_BA24	17:43834671:A:AC	GTEx/v7	ENSG00000185829	AC	1.70776e-10	0.908546	3.99396e-08	+	NA	NA	17	43834671	ARL17A	1
Brain_Anterior_cingulate_cortex_BA24	17:43834970:C:T	GTEx/v7	ENSG00000185829	T	1.70776e-10	0.908546	3.99396e-08	+	C	-	17	43834970	ARL17A	1
Brain_Anterior_cingulate_cortex_BA24	17:43835351:C:T	GTEx/v7	ENSG00000185829	C	1.70776e-10	0.908546	3.99396e-08	+	T	-	17	43835351	ARL17A	1
Brain_Anterior_cingulate_cortex_BA24	17:43835854:A:C	GTEx/v7	ENSG00000185829	A	1.70776e-10	0.908546	3.99396e-08	+	C	-	17	43835854	ARL17A	1
Brain_Anterior_cingulate_cortex_BA24	17:43836578:A:G	GTEx/v7	ENSG00000185829	A	1.70776e-10	0.908546	3.99396e-08	+	NA	NA	17	43836578	ARL17A	1
Brain_Anterior_cingulate_cortex_BA24	17:43836673:C:T	GTEx/v7	ENSG00000185829	T	1.70776e-10	0.908546	3.99396e-08	+	C	-	17	43836673	ARL17A	1
Brain_Anterior_cingulate_cortex_BA24	17:43836920:C:T	GTEx/v7	ENSG00000185829	C	1.70776e-10	0.908546	3.99396e-08	+	T	-	17	43836920	ARL17A	1
Brain_Anterior_cingulate_cortex_BA24	17:43837091:C:T	GTEx/v7	ENSG00000185829	C	1.70776e-10	0.908546	3.99396e-08	+	T	-	17	43837091	ARL17A	1
Brain_Anterior_cingulate_cortex_BA24	17:43837115:A:G	GTEx/v7	ENSG00000185829	G	1.70776e-10	0.908546	3.99396e-08	+	A	-	17	43837115	ARL17A	1
Brain_Anterior_cingulate_cortex_BA24	17:43837237:A:G	GTEx/v7	ENSG00000185829	G	1.70776e-10	0.908546	3.99396e-08	+	A	-	17	43837237	ARL17A	1
Brain_Anterior_cingulate_cortex_BA24	17:43837567:C:T	GTEx/v7	ENSG00000185829	T	1.70776e-10	0.908546	3.99396e-08	+	C	-	17	43837567	ARL17A	1
Brain_Anterior_cingulate_cortex_BA24	17:43837782:A:G	GTEx/v7	ENSG00000185829	G	1.70776e-10	0.908546	3.99396e-08	+	A	-	17	43837782	ARL17A	1
Brain_Anterior_cingulate_cortex_BA24	17:43838014:A:G	GTEx/v7	ENSG00000185829	G	1.70776e-10	0.908546	3.99396e-08	+	A	-	17	43838014	ARL17A	1
Brain_Anterior_cingulate_cortex_BA24	17:43838071:C:T	GTEx/v7	ENSG00000185829	T	1.70776e-10	0.908546	3.99396e-08	+	C	-	17	43838071	ARL17A	1
Brain_Anterior_cingulate_cortex_BA24	17:43838482:G:T	GTEx/v7	ENSG00000185829	T	1.70776e-10	0.908546	3.99396e-08	+	G	-	17	43838482	ARL17A	1
Brain_Anterior_cingulate_cortex_BA24	17:43838678:A:G	GTEx/v7	ENSG00000185829	A	1.70776e-10	0.908546	3.99396e-08	+	G	-	17	43838678	ARL17A	1
Brain_Anterior_cingulate_cortex_BA24	17:43838710:C:T	GTEx/v7	ENSG00000185829	C	1.70776e-10	0.908546	3.99396e-08	+	T	-	17	43838710	ARL17A	1
Brain_Anterior_cingulate_cortex_BA24	17:43838919:A:G	GTEx/v7	ENSG00000185829	A	1.70776e-10	0.908546	3.99396e-08	+	G	-	17	43838919	ARL17A	1
Brain_Anterior_cingulate_cortex_BA24	17:43839253:A:G	GTEx/v7	ENSG00000185829	A	1.70776e-10	0.908546	3.99396e-08	+	G	-	17	43839253	ARL17A	1
Brain_Anterior_cingulate_cortex_BA24	17:43840006:G:T	GTEx/v7	ENSG00000185829	G	1.70776e-10	0.908546	3.99396e-08	+	T	-	17	43840006	ARL17A	1
Brain_Anterior_cingulate_cortex_BA24	17:43840016:A:G	GTEx/v7	ENSG00000185829	A	1.70776e-10	0.908546	3.99396e-08	+	G	-	17	43840016	ARL17A	1
Brain_Anterior_cingulate_cortex_BA24	17:43840107:A:C	GTEx/v7	ENSG00000185829	A	1.70776e-10	0.908546	3.99396e-08	+	C	-	17	43840107	ARL17A	1
Brain_Anterior_cingulate_cortex_BA24	17:43840681:C:T	GTEx/v7	ENSG00000185829	T	1.70776e-10	0.908546	3.99396e-08	+	C	-	17	43840681	ARL17A	1
Brain_Anterior_cingulate_cortex_BA24	17:43840726:C:CTT	GTEx/v7	ENSG00000185829	CTT	1.70776e-10	0.908546	3.99396e-08	+	NA	NA	17	43840726	ARL17A	1
Brain_Anterior_cingulate_cortex_BA24	17:43840864:A:G	GTEx/v7	ENSG00000185829	A	1.70776e-10	0.908546	3.99396e-08	+	G	-	17	43840864	ARL17A	1
Brain_Anterior_cingulate_cortex_BA24	17:43840899:C:G	GTEx/v7	ENSG00000185829	C	1.70776e-10	0.908546	3.99396e-08	+	G	-	17	43840899	ARL17A	1
Brain_Anterior_cingulate_cortex_BA24	17:43840935:C:T	GTEx/v7	ENSG00000185829	C	1.70776e-10	0.908546	3.99396e-08	+	T	-	17	43840935	ARL17A	1
Brain_Anterior_cingulate_cortex_BA24	17:43841571:A:T	GTEx/v7	ENSG00000185829	A	1.70776e-10	0.908546	3.99396e-08	+	T	-	17	43841571	ARL17A	1
Brain_Anterior_cingulate_cortex_BA24	17:43841729:C:T	GTEx/v7	ENSG00000185829	C	1.70776e-10	0.908546	3.99396e-08	+	T	-	17	43841729	ARL17A	1
Brain_Anterior_cingulate_cortex_BA24	17:43841912:C:T	GTEx/v7	ENSG00000185829	T	1.70776e-10	0.908546	3.99396e-08	+	C	-	17	43841912	ARL17A	1
Brain_Anterior_cingulate_cortex_BA24	17:43842462:C:T	GTEx/v7	ENSG00000185829	C	1.70776e-10	0.908546	3.99396e-08	+	T	-	17	43842462	ARL17A	1
Brain_Anterior_cingulate_cortex_BA24	17:43842494:A:G	GTEx/v7	ENSG00000185829	G	1.70776e-10	0.908546	3.99396e-08	+	A	-	17	43842494	ARL17A	1
Brain_Anterior_cingulate_cortex_BA24	17:43843395:C:T	GTEx/v7	ENSG00000185829	T	1.70776e-10	0.908546	3.99396e-08	+	C	-	17	43843395	ARL17A	1
Brain_Anterior_cingulate_cortex_BA24	17:43843943:A:G	GTEx/v7	ENSG00000185829	A	1.70776e-10	0.908546	3.99396e-08	+	G	-	17	43843943	ARL17A	1
Brain_Anterior_cingulate_cortex_BA24	17:43844044:A:G	GTEx/v7	ENSG00000185829	G	1.70776e-10	0.908546	3.99396e-08	+	A	-	17	43844044	ARL17A	1
Brain_Anterior_cingulate_cortex_BA24	17:43844201:C:T	GTEx/v7	ENSG00000185829	T	1.70776e-10	0.908546	3.99396e-08	+	C	-	17	43844201	ARL17A	1
Brain_Anterior_cingulate_cortex_BA24	17:43844486:A:T	GTEx/v7	ENSG00000185829	A	1.70776e-10	0.908546	3.99396e-08	+	T	-	17	43844486	ARL17A	1
Brain_Anterior_cingulate_cortex_BA24	17:43844559:G:T	GTEx/v7	ENSG00000185829	G	1.70776e-10	0.908546	3.99396e-08	+	T	-	17	43844559	ARL17A	1
Brain_Anterior_cingulate_cortex_BA24	17:43844560:G:T	GTEx/v7	ENSG00000185829	G	1.70776e-10	0.908546	3.99396e-08	+	T	-	17	43844560	ARL17A	1
Brain_Anterior_cingulate_cortex_BA24	17:43844798:A:G	GTEx/v7	ENSG00000185829	A	1.70776e-10	0.908546	3.99396e-08	+	G	-	17	43844798	ARL17A	1
Brain_Anterior_cingulate_cortex_BA24	17:43844859:A:G	GTEx/v7	ENSG00000185829	G	1.70776e-10	0.908546	3.99396e-08	+	A	-	17	43844859	ARL17A	1
Brain_Anterior_cingulate_cortex_BA24	17:43844977:A:T	GTEx/v7	ENSG00000185829	A	1.70776e-10	0.908546	3.99396e-08	+	T	-	17	43844977	ARL17A	1
Brain_Anterior_cingulate_cortex_BA24	17:43845002:C:G	GTEx/v7	ENSG00000185829	G	1.70776e-10	0.908546	3.99396e-08	+	C	-	17	43845002	ARL17A	1
Brain_Anterior_cingulate_cortex_BA24	17:43845041:A:G	GTEx/v7	ENSG00000185829	A	1.70776e-10	0.908546	3.99396e-08	+	G	-	17	43845041	ARL17A	1
Brain_Anterior_cingulate_cortex_BA24	17:43846668:A:C	GTEx/v7	ENSG00000185829	A	1.70776e-10	0.908546	3.99396e-08	+	C	-	17	43846668	ARL17A	1
Brain_Anterior_cingulate_cortex_BA24	17:43846820:A:G	GTEx/v7	ENSG00000185829	A	1.70776e-10	0.908546	3.99396e-08	+	G	-	17	43846820	ARL17A	1
Brain_Anterior_cingulate_cortex_BA24	17:43847039:C:T	GTEx/v7	ENSG00000185829	T	1.70776e-10	0.908546	3.99396e-08	+	C	-	17	43847039	ARL17A	1
Brain_Anterior_cingulate_cortex_BA24	17:43847374:A:G	GTEx/v7	ENSG00000185829	A	1.70776e-10	0.908546	3.99396e-08	+	G	-	17	43847374	ARL17A	1
Brain_Anterior_cingulate_cortex_BA24	17:43847741:C:T	GTEx/v7	ENSG00000185829	C	1.70776e-10	0.908546	3.99396e-08	+	T	-	17	43847741	ARL17A	1
Brain_Anterior_cingulate_cortex_BA24	17:43847868:C:T	GTEx/v7	ENSG00000185829	C	1.70776e-10	0.908546	3.99396e-08	+	T	-	17	43847868	ARL17A	1
Brain_Anterior_cingulate_cortex_BA24	17:43847912:C:T	GTEx/v7	ENSG00000185829	C	1.70776e-10	0.908546	3.99396e-08	+	T	-	17	43847912	ARL17A	1
Brain_Anterior_cingulate_cortex_BA24	17:43848181:C:T	GTEx/v7	ENSG00000185829	T	1.70776e-10	0.908546	3.99396e-08	+	C	-	17	43848181	ARL17A	1
Brain_Anterior_cingulate_cortex_BA24	17:43848461:A:G	GTEx/v7	ENSG00000185829	A	1.70776e-10	0.908546	3.99396e-08	+	G	-	17	43848461	ARL17A	1
Brain_Anterior_cingulate_cortex_BA24	17:43848750:C:T	GTEx/v7	ENSG00000185829	C	1.70776e-10	0.908546	3.99396e-08	+	T	-	17	43848750	ARL17A	1
Brain_Anterior_cingulate_cortex_BA24	17:43848761:A:T	GTEx/v7	ENSG00000185829	A	1.70776e-10	0.908546	3.99396e-08	+	T	-	17	43848761	ARL17A	1
Brain_Anterior_cingulate_cortex_BA24	17:43849656:A:C	GTEx/v7	ENSG00000185829	A	1.70776e-10	0.908546	3.99396e-08	+	C	-	17	43849656	ARL17A	1
Brain_Anterior_cingulate_cortex_BA24	17:43849787:A:T	GTEx/v7	ENSG00000185829	T	1.70776e-10	0.908546	3.99396e-08	+	A	-	17	43849787	ARL17A	1
Brain_Anterior_cingulate_cortex_BA24	17:43849896:A:G	GTEx/v7	ENSG00000185829	G	1.70776e-10	0.908546	3.99396e-08	+	A	-	17	43849896	ARL17A	1
Brain_Anterior_cingulate_cortex_BA24	17:43850519:C:T	GTEx/v7	ENSG00000185829	T	1.70776e-10	0.908546	3.99396e-08	+	C	-	17	43850519	ARL17A	1
Brain_Anterior_cingulate_cortex_BA24	17:43850966:A:G	GTEx/v7	ENSG00000185829	G	1.70776e-10	0.908546	3.99396e-08	+	A	-	17	43850966	ARL17A	1
Brain_Anterior_cingulate_cortex_BA24	17:43851018:C:T	GTEx/v7	ENSG00000185829	C	1.70776e-10	0.908546	3.99396e-08	+	T	-	17	43851018	ARL17A	1
Brain_Anterior_cingulate_cortex_BA24	17:43851209:A:AT	GTEx/v7	ENSG00000185829	AT	1.70776e-10	0.908546	3.99396e-08	+	NA	NA	17	43851209	ARL17A	1
Brain_Anterior_cingulate_cortex_BA24	17:43851851:A:G	GTEx/v7	ENSG00000185829	A	1.70776e-10	0.908546	3.99396e-08	+	G	-	17	43851851	ARL17A	1
Brain_Anterior_cingulate_cortex_BA24	17:43851971:A:C	GTEx/v7	ENSG00000185829	A	1.70776e-10	0.908546	3.99396e-08	+	C	-	17	43851971	ARL17A	1
Brain_Anterior_cingulate_cortex_BA24	17:43852605:C:T	GTEx/v7	ENSG00000185829	T	1.70776e-10	0.908546	3.99396e-08	+	C	-	17	43852605	ARL17A	1
Brain_Anterior_cingulate_cortex_BA24	17:43852621:C:T	GTEx/v7	ENSG00000185829	C	1.70776e-10	0.908546	3.99396e-08	+	T	-	17	43852621	ARL17A	1
Brain_Anterior_cingulate_cortex_BA24	17:43852733:A:G	GTEx/v7	ENSG00000185829	A	1.70776e-10	0.908546	3.99396e-08	+	G	-	17	43852733	ARL17A	1
Brain_Anterior_cingulate_cortex_BA24	17:43852742:C:T	GTEx/v7	ENSG00000185829	C	1.70776e-10	0.908546	3.99396e-08	+	T	-	17	43852742	ARL17A	1
Brain_Anterior_cingulate_cortex_BA24	17:43853109:A:G	GTEx/v7	ENSG00000185829	A	1.70776e-10	0.908546	3.99396e-08	+	G	-	17	43853109	ARL17A	1
Brain_Anterior_cingulate_cortex_BA24	17:43853133:C:T	GTEx/v7	ENSG00000185829	C	1.70776e-10	0.908546	3.99396e-08	+	T	-	17	43853133	ARL17A	1
Brain_Anterior_cingulate_cortex_BA24	17:43853235:G:T	GTEx/v7	ENSG00000185829	G	1.70776e-10	0.908546	3.99396e-08	+	T	-	17	43853235	ARL17A	1
Brain_Anterior_cingulate_cortex_BA24	17:43853457:A:G	GTEx/v7	ENSG00000185829	G	1.70776e-10	0.908546	3.99396e-08	+	A	-	17	43853457	ARL17A	1
Brain_Anterior_cingulate_cortex_BA24	17:43853526:A:G	GTEx/v7	ENSG00000185829	G	1.70776e-10	0.908546	3.99396e-08	+	A	-	17	43853526	ARL17A	1
Brain_Anterior_cingulate_cortex_BA24	17:43854267:C:T	GTEx/v7	ENSG00000185829	T	1.70776e-10	0.908546	3.99396e-08	+	C	-	17	43854267	ARL17A	1
Brain_Anterior_cingulate_cortex_BA24	17:43855503:C:T	GTEx/v7	ENSG00000185829	T	1.70776e-10	0.908546	3.99396e-08	+	NA	NA	17	43855503	ARL17A	1
Brain_Anterior_cingulate_cortex_BA24	17:43856639:C:G	GTEx/v7	ENSG00000185829	G	1.70776e-10	0.908546	3.99396e-08	+	C	-	17	43856639	ARL17A	1
Brain_Anterior_cingulate_cortex_BA24	17:43856710:A:G	GTEx/v7	ENSG00000185829	A	1.70776e-10	0.908546	3.99396e-08	+	G	-	17	43856710	ARL17A	1
Brain_Anterior_cingulate_cortex_BA24	17:43856730:C:T	GTEx/v7	ENSG00000185829	T	1.70776e-10	0.908546	3.99396e-08	+	C	-	17	43856730	ARL17A	1
Brain_Anterior_cingulate_cortex_BA24	17:43857033:C:T	GTEx/v7	ENSG00000185829	T	1.70776e-10	0.908546	3.99396e-08	+	C	-	17	43857033	ARL17A	1
Brain_Anterior_cingulate_cortex_BA24	17:43857129:A:C	GTEx/v7	ENSG00000185829	C	1.70776e-10	0.908546	3.99396e-08	+	A	-	17	43857129	ARL17A	1
Brain_Anterior_cingulate_cortex_BA24	17:43857989:G:T	GTEx/v7	ENSG00000185829	G	1.70776e-10	0.908546	3.99396e-08	+	NA	NA	17	43857989	ARL17A	1
Brain_Anterior_cingulate_cortex_BA24	17:43857990:C:T	GTEx/v7	ENSG00000185829	C	1.70776e-10	0.908546	3.99396e-08	+	NA	NA	17	43857990	ARL17A	1
Brain_Anterior_cingulate_cortex_BA24	17:43858187:G:T	GTEx/v7	ENSG00000185829	T	1.70776e-10	0.908546	3.99396e-08	+	G	-	17	43858187	ARL17A	1
Brain_Anterior_cingulate_cortex_BA24	17:43858307:C:T	GTEx/v7	ENSG00000185829	C	1.70776e-10	0.908546	3.99396e-08	+	NA	NA	17	43858307	ARL17A	1
Brain_Anterior_cingulate_cortex_BA24	17:43858326:C:T	GTEx/v7	ENSG00000185829	T	1.70776e-10	0.908546	3.99396e-08	+	C	-	17	43858326	ARL17A	1
Brain_Anterior_cingulate_cortex_BA24	17:43858482:C:T	GTEx/v7	ENSG00000185829	T	1.70776e-10	0.908546	3.99396e-08	+	C	-	17	43858482	ARL17A	1
Brain_Anterior_cingulate_cortex_BA24	17:43858629:A:G	GTEx/v7	ENSG00000185829	G	1.70776e-10	0.908546	3.99396e-08	+	A	-	17	43858629	ARL17A	1
Brain_Anterior_cingulate_cortex_BA24	17:43859065:C:T	GTEx/v7	ENSG00000185829	C	1.70776e-10	0.908546	3.99396e-08	+	T	-	17	43859065	ARL17A	1
Brain_Anterior_cingulate_cortex_BA24	17:43859640:A:G	GTEx/v7	ENSG00000185829	G	1.70776e-10	0.908546	3.99396e-08	+	A	-	17	43859640	ARL17A	1
Brain_Anterior_cingulate_cortex_BA24	17:43859691:C:G	GTEx/v7	ENSG00000185829	G	1.70776e-10	0.908546	3.99396e-08	+	C	-	17	43859691	ARL17A	1
Brain_Anterior_cingulate_cortex_BA24	17:43859929:C:CACG	GTEx/v7	ENSG00000185829	CACG	1.70776e-10	0.908546	3.99396e-08	+	NA	NA	17	43859929	ARL17A	1
Brain_Anterior_cingulate_cortex_BA24	17:43861117:C:T	GTEx/v7	ENSG00000185829	T	1.70776e-10	0.908546	3.99396e-08	+	C	-	17	43861117	ARL17A	1
Brain_Anterior_cingulate_cortex_BA24	17:43871982:C:T	GTEx/v7	ENSG00000185829	T	1.70776e-10	0.908546	3.99396e-08	+	C	-	17	43871982	ARL17A	1
Brain_Anterior_cingulate_cortex_BA24	17:43872228:A:G	GTEx/v7	ENSG00000185829	A	1.70776e-10	0.908546	3.99396e-08	+	G	-	17	43872228	ARL17A	1
Brain_Anterior_cingulate_cortex_BA24	17:43879308:A:G	GTEx/v7	ENSG00000185829	G	1.70776e-10	0.908546	3.99396e-08	+	A	-	17	43879308	ARL17A	1
Brain_Anterior_cingulate_cortex_BA24	17:43881790:C:T	GTEx/v7	ENSG00000185829	T	1.70776e-10	0.908546	3.99396e-08	+	C	-	17	43881790	ARL17A	1
Brain_Anterior_cingulate_cortex_BA24	17:43885291:A:G	GTEx/v7	ENSG00000185829	A	1.70776e-10	0.908546	3.99396e-08	+	G	-	17	43885291	ARL17A	1
Brain_Anterior_cingulate_cortex_BA24	17:43887480:C:T	GTEx/v7	ENSG00000185829	C	1.70776e-10	0.908546	3.99396e-08	+	T	-	17	43887480	ARL17A	1
Brain_Anterior_cingulate_cortex_BA24	17:43892973:C:T	GTEx/v7	ENSG00000185829	C	1.70776e-10	0.908546	3.99396e-08	+	T	-	17	43892973	ARL17A	1
Brain_Anterior_cingulate_cortex_BA24	17:43893259:A:G	GTEx/v7	ENSG00000185829	A	1.70776e-10	0.908546	3.99396e-08	+	G	-	17	43893259	ARL17A	1
Brain_Anterior_cingulate_cortex_BA24	17:43893260:C:T	GTEx/v7	ENSG00000185829	C	1.70776e-10	0.908546	3.99396e-08	+	T	-	17	43893260	ARL17A	1
Brain_Anterior_cingulate_cortex_BA24	17:43894102:C:T	GTEx/v7	ENSG00000185829	C	1.70776e-10	0.908546	3.99396e-08	+	T	-	17	43894102	ARL17A	1
Brain_Anterior_cingulate_cortex_BA24	17:43894159:C:T	GTEx/v7	ENSG00000185829	T	1.70776e-10	0.908546	3.99396e-08	+	C	-	17	43894159	ARL17A	1
Brain_Anterior_cingulate_cortex_BA24	17:43894485:G:GA	GTEx/v7	ENSG00000185829	GA	1.70776e-10	0.908546	3.99396e-08	+	NA	NA	17	43894485	ARL17A	1
Brain_Anterior_cingulate_cortex_BA24	17:43894510:A:G	GTEx/v7	ENSG00000185829	A	1.70776e-10	0.908546	3.99396e-08	+	G	-	17	43894510	ARL17A	1
Brain_Anterior_cingulate_cortex_BA24	17:43894547:C:T	GTEx/v7	ENSG00000185829	T	1.70776e-10	0.908546	3.99396e-08	+	C	-	17	43894547	ARL17A	1
Brain_Anterior_cingulate_cortex_BA24	17:43894609:A:G	GTEx/v7	ENSG00000185829	G	1.70776e-10	0.908546	3.99396e-08	+	A	-	17	43894609	ARL17A	1
Brain_Anterior_cingulate_cortex_BA24	17:43894990:G:T	GTEx/v7	ENSG00000185829	G	1.70776e-10	0.908546	3.99396e-08	+	T	-	17	43894990	ARL17A	1
Brain_Anterior_cingulate_cortex_BA24	17:43895008:C:G	GTEx/v7	ENSG00000185829	G	1.70776e-10	0.908546	3.99396e-08	+	C	-	17	43895008	ARL17A	1
Brain_Anterior_cingulate_cortex_BA24	17:43895168:T:TG	GTEx/v7	ENSG00000185829	TG	1.70776e-10	0.908546	3.99396e-08	+	NA	NA	17	43895168	ARL17A	1
Brain_Anterior_cingulate_cortex_BA24	17:43895501:C:G	GTEx/v7	ENSG00000185829	C	1.70776e-10	0.908546	3.99396e-08	+	G	-	17	43895501	ARL17A	1
Brain_Anterior_cingulate_cortex_BA24	17:43895530:C:T	GTEx/v7	ENSG00000185829	T	1.70776e-10	0.908546	3.99396e-08	+	C	-	17	43895530	ARL17A	1
Brain_Anterior_cingulate_cortex_BA24	17:43895602:G:T	GTEx/v7	ENSG00000185829	G	1.70776e-10	0.908546	3.99396e-08	+	T	-	17	43895602	ARL17A	1
Brain_Anterior_cingulate_cortex_BA24	17:43895653:A:G	GTEx/v7	ENSG00000185829	G	1.70776e-10	0.908546	3.99396e-08	+	A	-	17	43895653	ARL17A	1
Brain_Anterior_cingulate_cortex_BA24	17:43895696:A:G	GTEx/v7	ENSG00000185829	A	1.70776e-10	0.908546	3.99396e-08	+	G	-	17	43895696	ARL17A	1
Brain_Anterior_cingulate_cortex_BA24	17:43895751:A:G	GTEx/v7	ENSG00000185829	A	1.70776e-10	0.908546	3.99396e-08	+	G	-	17	43895751	ARL17A	1
Brain_Anterior_cingulate_cortex_BA24	17:43895797:C:T	GTEx/v7	ENSG00000185829	C	1.70776e-10	0.908546	3.99396e-08	+	T	-	17	43895797	ARL17A	1
Brain_Anterior_cingulate_cortex_BA24	17:43896032:C:T	GTEx/v7	ENSG00000185829	T	1.70776e-10	0.908546	3.99396e-08	+	C	-	17	43896032	ARL17A	1
Brain_Anterior_cingulate_cortex_BA24	17:43896228:C:T	GTEx/v7	ENSG00000185829	C	1.70776e-10	0.908546	3.99396e-08	+	T	-	17	43896228	ARL17A	1
Brain_Anterior_cingulate_cortex_BA24	17:43896528:C:G	GTEx/v7	ENSG00000185829	G	1.70776e-10	0.908546	3.99396e-08	+	C	-	17	43896528	ARL17A	1
Brain_Anterior_cingulate_cortex_BA24	17:43896637:C:T	GTEx/v7	ENSG00000185829	C	1.70776e-10	0.908546	3.99396e-08	+	T	-	17	43896637	ARL17A	1
Brain_Anterior_cingulate_cortex_BA24	17:43896690:C:T	GTEx/v7	ENSG00000185829	C	1.70776e-10	0.908546	3.99396e-08	+	T	-	17	43896690	ARL17A	1
Brain_Anterior_cingulate_cortex_BA24	17:43896734:C:T	GTEx/v7	ENSG00000185829	C	1.70776e-10	0.908546	3.99396e-08	+	T	-	17	43896734	ARL17A	1
Brain_Anterior_cingulate_cortex_BA24	17:43897026:T:TGGAG	GTEx/v7	ENSG00000185829	T	1.70776e-10	0.908546	3.99396e-08	+	NA	NA	17	43897026	ARL17A	1
Brain_Anterior_cingulate_cortex_BA24	17:43897130:A:G	GTEx/v7	ENSG00000185829	G	1.70776e-10	0.908546	3.99396e-08	+	A	-	17	43897130	ARL17A	1
Brain_Anterior_cingulate_cortex_BA24	17:43897202:A:T	GTEx/v7	ENSG00000185829	A	1.70776e-10	0.908546	3.99396e-08	+	T	-	17	43897202	ARL17A	1
Brain_Anterior_cingulate_cortex_BA24	17:43897246:A:G	GTEx/v7	ENSG00000185829	G	1.70776e-10	0.908546	3.99396e-08	+	A	-	17	43897246	ARL17A	1
Brain_Anterior_cingulate_cortex_BA24	17:43897449:A:T	GTEx/v7	ENSG00000185829	T	1.70776e-10	0.908546	3.99396e-08	+	A	-	17	43897449	ARL17A	1
Brain_Anterior_cingulate_cortex_BA24	17:43897480:A:G	GTEx/v7	ENSG00000185829	G	1.70776e-10	0.908546	3.99396e-08	+	A	-	17	43897480	ARL17A	1
Brain_Anterior_cingulate_cortex_BA24	17:43897722:C:T	GTEx/v7	ENSG00000185829	C	1.70776e-10	0.908546	3.99396e-08	+	T	-	17	43897722	ARL17A	1
Brain_Anterior_cingulate_cortex_BA24	17:43898362:A:AAGG	GTEx/v7	ENSG00000185829	A	1.70776e-10	0.908546	3.99396e-08	+	NA	NA	17	43898362	ARL17A	1
Brain_Anterior_cingulate_cortex_BA24	17:43898459:C:T	GTEx/v7	ENSG00000185829	T	1.70776e-10	0.908546	3.99396e-08	+	C	-	17	43898459	ARL17A	1
Brain_Anterior_cingulate_cortex_BA24	17:43898887:C:T	GTEx/v7	ENSG00000185829	C	1.70776e-10	0.908546	3.99396e-08	+	T	-	17	43898887	ARL17A	1
Brain_Anterior_cingulate_cortex_BA24	17:43898963:A:T	GTEx/v7	ENSG00000185829	T	1.70776e-10	0.908546	3.99396e-08	+	A	-	17	43898963	ARL17A	1
Brain_Anterior_cingulate_cortex_BA24	17:43899161:A:C	GTEx/v7	ENSG00000185829	C	1.70776e-10	0.908546	3.99396e-08	+	A	-	17	43899161	ARL17A	1
Brain_Anterior_cingulate_cortex_BA24	17:43899401:C:T	GTEx/v7	ENSG00000185829	T	1.70776e-10	0.908546	3.99396e-08	+	C	-	17	43899401	ARL17A	1
Brain_Anterior_cingulate_cortex_BA24	17:43899417:C:G	GTEx/v7	ENSG00000185829	C	1.70776e-10	0.908546	3.99396e-08	+	G	-	17	43899417	ARL17A	1
Brain_Anterior_cingulate_cortex_BA24	17:43899611:C:T	GTEx/v7	ENSG00000185829	T	1.70776e-10	0.908546	3.99396e-08	+	C	-	17	43899611	ARL17A	1
Brain_Anterior_cingulate_cortex_BA24	17:43899655:C:T	GTEx/v7	ENSG00000185829	C	1.70776e-10	0.908546	3.99396e-08	+	T	-	17	43899655	ARL17A	1
Brain_Anterior_cingulate_cortex_BA24	17:43899657:C:G	GTEx/v7	ENSG00000185829	G	1.70776e-10	0.908546	3.99396e-08	+	C	-	17	43899657	ARL17A	1
Brain_Anterior_cingulate_cortex_BA24	17:43899727:A:G	GTEx/v7	ENSG00000185829	G	1.70776e-10	0.908546	3.99396e-08	+	A	-	17	43899727	ARL17A	1
Brain_Anterior_cingulate_cortex_BA24	17:43899736:A:G	GTEx/v7	ENSG00000185829	A	1.70776e-10	0.908546	3.99396e-08	+	G	-	17	43899736	ARL17A	1
Brain_Anterior_cingulate_cortex_BA24	17:43899786:C:T	GTEx/v7	ENSG00000185829	T	1.70776e-10	0.908546	3.99396e-08	+	C	-	17	43899786	ARL17A	1
Brain_Anterior_cingulate_cortex_BA24	17:43900081:C:T	GTEx/v7	ENSG00000185829	T	1.70776e-10	0.908546	3.99396e-08	+	NA	NA	17	43900081	ARL17A	1
Brain_Anterior_cingulate_cortex_BA24	17:43900434:A:G	GTEx/v7	ENSG00000185829	G	1.70776e-10	0.908546	3.99396e-08	+	A	-	17	43900434	ARL17A	1
Brain_Anterior_cingulate_cortex_BA24	17:43900697:C:T	GTEx/v7	ENSG00000185829	T	1.70776e-10	0.908546	3.99396e-08	+	C	-	17	43900697	ARL17A	1
Brain_Anterior_cingulate_cortex_BA24	17:43900760:A:G	GTEx/v7	ENSG00000185829	A	1.70776e-10	0.908546	3.99396e-08	+	NA	NA	17	43900760	ARL17A	1
Brain_Anterior_cingulate_cortex_BA24	17:43900817:A:G	GTEx/v7	ENSG00000185829	G	1.70776e-10	0.908546	3.99396e-08	+	A	-	17	43900817	ARL17A	1
Brain_Anterior_cingulate_cortex_BA24	17:43901001:C:T	GTEx/v7	ENSG00000185829	T	1.70776e-10	0.908546	3.99396e-08	+	C	-	17	43901001	ARL17A	1
Brain_Anterior_cingulate_cortex_BA24	17:43901238:A:G	GTEx/v7	ENSG00000185829	G	1.70776e-10	0.908546	3.99396e-08	+	A	-	17	43901238	ARL17A	1
Brain_Anterior_cingulate_cortex_BA24	17:43901528:C:T	GTEx/v7	ENSG00000185829	C	1.70776e-10	0.908546	3.99396e-08	+	T	-	17	43901528	ARL17A	1
Brain_Anterior_cingulate_cortex_BA24	17:43901558:A:G	GTEx/v7	ENSG00000185829	G	1.70776e-10	0.908546	3.99396e-08	+	A	-	17	43901558	ARL17A	1
Brain_Anterior_cingulate_cortex_BA24	17:43902216:C:T	GTEx/v7	ENSG00000185829	T	1.70776e-10	0.908546	3.99396e-08	+	C	-	17	43902216	ARL17A	1
Brain_Anterior_cingulate_cortex_BA24	17:43902505:C:T	GTEx/v7	ENSG00000185829	T	1.70776e-10	0.908546	3.99396e-08	+	C	-	17	43902505	ARL17A	1
Brain_Anterior_cingulate_cortex_BA24	17:43902522:A:G	GTEx/v7	ENSG00000185829	A	1.70776e-10	0.908546	3.99396e-08	+	G	-	17	43902522	ARL17A	1
Brain_Anterior_cingulate_cortex_BA24	17:43902738:A:C	GTEx/v7	ENSG00000185829	A	1.70776e-10	0.908546	3.99396e-08	+	C	-	17	43902738	ARL17A	1
Brain_Anterior_cingulate_cortex_BA24	17:43902842:C:T	GTEx/v7	ENSG00000185829	T	1.70776e-10	0.908546	3.99396e-08	+	C	-	17	43902842	ARL17A	1
Brain_Anterior_cingulate_cortex_BA24	17:43902861:A:C	GTEx/v7	ENSG00000185829	A	1.70776e-10	0.908546	3.99396e-08	+	C	-	17	43902861	ARL17A	1
Brain_Anterior_cingulate_cortex_BA24	17:43902944:C:T	GTEx/v7	ENSG00000185829	T	1.70776e-10	0.908546	3.99396e-08	+	C	-	17	43902944	ARL17A	1
Brain_Anterior_cingulate_cortex_BA24	17:43902997:A:G	GTEx/v7	ENSG00000185829	A	1.70776e-10	0.908546	3.99396e-08	+	G	-	17	43902997	ARL17A	1
Brain_Anterior_cingulate_cortex_BA24	17:43903089:C:T	GTEx/v7	ENSG00000185829	T	1.70776e-10	0.908546	3.99396e-08	+	C	-	17	43903089	ARL17A	1
Brain_Anterior_cingulate_cortex_BA24	17:43903106:A:G	GTEx/v7	ENSG00000185829	G	1.70776e-10	0.908546	3.99396e-08	+	A	-	17	43903106	ARL17A	1
Brain_Anterior_cingulate_cortex_BA24	17:43903336:A:G	GTEx/v7	ENSG00000185829	A	1.70776e-10	0.908546	3.99396e-08	+	G	-	17	43903336	ARL17A	1
Brain_Anterior_cingulate_cortex_BA24	17:43903485:C:G	GTEx/v7	ENSG00000185829	C	1.70776e-10	0.908546	3.99396e-08	+	G	-	17	43903485	ARL17A	1
Brain_Anterior_cingulate_cortex_BA24	17:43903546:A:G	GTEx/v7	ENSG00000185829	G	1.70776e-10	0.908546	3.99396e-08	+	A	-	17	43903546	ARL17A	1
Brain_Anterior_cingulate_cortex_BA24	17:43903548:C:T	GTEx/v7	ENSG00000185829	T	1.70776e-10	0.908546	3.99396e-08	+	C	-	17	43903548	ARL17A	1
Brain_Anterior_cingulate_cortex_BA24	17:43903842:C:T	GTEx/v7	ENSG00000185829	T	1.70776e-10	0.908546	3.99396e-08	+	C	-	17	43903842	ARL17A	1
Brain_Anterior_cingulate_cortex_BA24	17:43904110:C:G	GTEx/v7	ENSG00000185829	C	1.70776e-10	0.908546	3.99396e-08	+	G	-	17	43904110	ARL17A	1
Brain_Anterior_cingulate_cortex_BA24	17:43904397:C:T	GTEx/v7	ENSG00000185829	T	1.70776e-10	0.908546	3.99396e-08	+	C	-	17	43904397	ARL17A	1
Brain_Anterior_cingulate_cortex_BA24	17:43904528:C:T	GTEx/v7	ENSG00000185829	C	1.70776e-10	0.908546	3.99396e-08	+	T	-	17	43904528	ARL17A	1
Brain_Anterior_cingulate_cortex_BA24	17:43904610:C:T	GTEx/v7	ENSG00000185829	T	1.70776e-10	0.908546	3.99396e-08	+	C	-	17	43904610	ARL17A	1
Brain_Anterior_cingulate_cortex_BA24	17:43904673:C:T	GTEx/v7	ENSG00000185829	T	1.70776e-10	0.908546	3.99396e-08	+	C	-	17	43904673	ARL17A	1
Brain_Anterior_cingulate_cortex_BA24	17:43904948:C:G	GTEx/v7	ENSG00000185829	C	1.70776e-10	0.908546	3.99396e-08	+	G	-	17	43904948	ARL17A	1
Brain_Anterior_cingulate_cortex_BA24	17:43905134:A:G	GTEx/v7	ENSG00000185829	A	1.70776e-10	0.908546	3.99396e-08	+	G	-	17	43905134	ARL17A	1
Brain_Anterior_cingulate_cortex_BA24	17:43905313:C:G	GTEx/v7	ENSG00000185829	C	1.70776e-10	0.908546	3.99396e-08	+	G	-	17	43905313	ARL17A	1
Brain_Anterior_cingulate_cortex_BA24	17:43905481:G:T	GTEx/v7	ENSG00000185829	G	1.70776e-10	0.908546	3.99396e-08	+	T	-	17	43905481	ARL17A	1
Brain_Anterior_cingulate_cortex_BA24	17:43906726:A:C	GTEx/v7	ENSG00000185829	C	1.70776e-10	0.908546	3.99396e-08	+	A	-	17	43906726	ARL17A	1
Brain_Anterior_cingulate_cortex_BA24	17:43906828:A:G	GTEx/v7	ENSG00000185829	A	1.70776e-10	0.908546	3.99396e-08	+	G	-	17	43906828	ARL17A	1
Brain_Anterior_cingulate_cortex_BA24	17:43907143:A:G	GTEx/v7	ENSG00000185829	A	1.70776e-10	0.908546	3.99396e-08	+	G	-	17	43907143	ARL17A	1
Brain_Anterior_cingulate_cortex_BA24	17:43907641:C:CAGGTGG	GTEx/v7	ENSG00000185829	CAGGTGG	1.70776e-10	0.908546	3.99396e-08	+	NA	NA	17	43907641	ARL17A	1
Brain_Anterior_cingulate_cortex_BA24	17:43907745:C:T	GTEx/v7	ENSG00000185829	T	1.70776e-10	0.908546	3.99396e-08	+	C	-	17	43907745	ARL17A	1
Brain_Anterior_cingulate_cortex_BA24	17:43907896:C:T	GTEx/v7	ENSG00000185829	C	1.70776e-10	0.908546	3.99396e-08	+	T	-	17	43907896	ARL17A	1
Brain_Anterior_cingulate_cortex_BA24	17:43907966:A:G	GTEx/v7	ENSG00000185829	A	1.70776e-10	0.908546	3.99396e-08	+	G	-	17	43907966	ARL17A	1
Brain_Anterior_cingulate_cortex_BA24	17:43908151:C:T	GTEx/v7	ENSG00000185829	T	1.70776e-10	0.908546	3.99396e-08	+	C	-	17	43908151	ARL17A	1
Brain_Anterior_cingulate_cortex_BA24	17:43908152:C:T	GTEx/v7	ENSG00000185829	T	1.70776e-10	0.908546	3.99396e-08	+	C	-	17	43908152	ARL17A	1
Brain_Anterior_cingulate_cortex_BA24	17:43908476:G:GT	GTEx/v7	ENSG00000185829	G	1.70776e-10	0.908546	3.99396e-08	+	NA	NA	17	43908476	ARL17A	1
Brain_Anterior_cingulate_cortex_BA24	17:43908773:C:G	GTEx/v7	ENSG00000185829	C	1.70776e-10	0.908546	3.99396e-08	+	G	-	17	43908773	ARL17A	1
Brain_Anterior_cingulate_cortex_BA24	17:43908826:G:T	GTEx/v7	ENSG00000185829	G	1.70776e-10	0.908546	3.99396e-08	+	T	-	17	43908826	ARL17A	1
Brain_Anterior_cingulate_cortex_BA24	17:43908989:C:T	GTEx/v7	ENSG00000185829	T	1.70776e-10	0.908546	3.99396e-08	+	C	-	17	43908989	ARL17A	1
Brain_Anterior_cingulate_cortex_BA24	17:43909008:C:T	GTEx/v7	ENSG00000185829	T	1.70776e-10	0.908546	3.99396e-08	+	C	-	17	43909008	ARL17A	1
Brain_Anterior_cingulate_cortex_BA24	17:43909022:G:T	GTEx/v7	ENSG00000185829	T	1.70776e-10	0.908546	3.99396e-08	+	G	-	17	43909022	ARL17A	1
Brain_Anterior_cingulate_cortex_BA24	17:43910088:A:G	GTEx/v7	ENSG00000185829	A	1.70776e-10	0.908546	3.99396e-08	+	G	-	17	43910088	ARL17A	1
Brain_Anterior_cingulate_cortex_BA24	17:43910183:A:G	GTEx/v7	ENSG00000185829	A	1.70776e-10	0.908546	3.99396e-08	+	G	-	17	43910183	ARL17A	1
Brain_Anterior_cingulate_cortex_BA24	17:43910262:C:G	GTEx/v7	ENSG00000185829	G	1.70776e-10	0.908546	3.99396e-08	+	C	-	17	43910262	ARL17A	1
Brain_Anterior_cingulate_cortex_BA24	17:43910507:C:T	GTEx/v7	ENSG00000185829	T	1.70776e-10	0.908546	3.99396e-08	+	C	-	17	43910507	ARL17A	1
Brain_Anterior_cingulate_cortex_BA24	17:43911036:A:G	GTEx/v7	ENSG00000185829	A	1.70776e-10	0.908546	3.99396e-08	+	G	-	17	43911036	ARL17A	1
Brain_Anterior_cingulate_cortex_BA24	17:43911352:C:T	GTEx/v7	ENSG00000185829	T	1.70776e-10	0.908546	3.99396e-08	+	C	-	17	43911352	ARL17A	1
Brain_Anterior_cingulate_cortex_BA24	17:43911424:C:T	GTEx/v7	ENSG00000185829	T	1.70776e-10	0.908546	3.99396e-08	+	C	-	17	43911424	ARL17A	1
Brain_Anterior_cingulate_cortex_BA24	17:43911443:C:T	GTEx/v7	ENSG00000185829	C	1.70776e-10	0.908546	3.99396e-08	+	T	-	17	43911443	ARL17A	1
Brain_Anterior_cingulate_cortex_BA24	17:43911525:C:T	GTEx/v7	ENSG00000185829	T	1.70776e-10	0.908546	3.99396e-08	+	C	-	17	43911525	ARL17A	1
Brain_Anterior_cingulate_cortex_BA24	17:43911832:C:T	GTEx/v7	ENSG00000185829	C	1.70776e-10	0.908546	3.99396e-08	+	T	-	17	43911832	ARL17A	1
Brain_Anterior_cingulate_cortex_BA24	17:43912159:C:G	GTEx/v7	ENSG00000185829	C	1.70776e-10	0.908546	3.99396e-08	+	G	-	17	43912159	ARL17A	1
Brain_Anterior_cingulate_cortex_BA24	17:43912267:T:TG	GTEx/v7	ENSG00000185829	TG	1.70776e-10	0.908546	3.99396e-08	+	NA	NA	17	43912267	ARL17A	1
Brain_Anterior_cingulate_cortex_BA24	17:43912282:C:T	GTEx/v7	ENSG00000185829	T	1.70776e-10	0.908546	3.99396e-08	+	C	-	17	43912282	ARL17A	1
Brain_Anterior_cingulate_cortex_BA24	17:43912454:C:T	GTEx/v7	ENSG00000185829	C	1.70776e-10	0.908546	3.99396e-08	+	T	-	17	43912454	ARL17A	1
Brain_Anterior_cingulate_cortex_BA24	17:43912490:C:G	GTEx/v7	ENSG00000185829	G	1.70776e-10	0.908546	3.99396e-08	+	C	-	17	43912490	ARL17A	1
Brain_Anterior_cingulate_cortex_BA24	17:43912582:C:T	GTEx/v7	ENSG00000185829	T	1.70776e-10	0.908546	3.99396e-08	+	C	-	17	43912582	ARL17A	1
Brain_Anterior_cingulate_cortex_BA24	17:43912635:A:G	GTEx/v7	ENSG00000185829	G	1.70776e-10	0.908546	3.99396e-08	+	A	-	17	43912635	ARL17A	1
Brain_Anterior_cingulate_cortex_BA24	17:43912723:C:T	GTEx/v7	ENSG00000185829	C	1.70776e-10	0.908546	3.99396e-08	+	T	-	17	43912723	ARL17A	1
Brain_Anterior_cingulate_cortex_BA24	17:43912786:C:G	GTEx/v7	ENSG00000185829	C	1.70776e-10	0.908546	3.99396e-08	+	G	-	17	43912786	ARL17A	1
Brain_Anterior_cingulate_cortex_BA24	17:43912830:C:T	GTEx/v7	ENSG00000185829	C	1.70776e-10	0.908546	3.99396e-08	+	T	-	17	43912830	ARL17A	1
Brain_Anterior_cingulate_cortex_BA24	17:43913315:C:T	GTEx/v7	ENSG00000185829	T	1.70776e-10	0.908546	3.99396e-08	+	C	-	17	43913315	ARL17A	1
Brain_Anterior_cingulate_cortex_BA24	17:43913360:T:TGAGGGCAGGAGG	GTEx/v7	ENSG00000185829	T	1.70776e-10	0.908546	3.99396e-08	+	NA	NA	17	43913360	ARL17A	1
Brain_Anterior_cingulate_cortex_BA24	17:43913557:G:T	GTEx/v7	ENSG00000185829	G	1.70776e-10	0.908546	3.99396e-08	+	T	-	17	43913557	ARL17A	1
Brain_Anterior_cingulate_cortex_BA24	17:43913558:G:T	GTEx/v7	ENSG00000185829	G	1.70776e-10	0.908546	3.99396e-08	+	T	-	17	43913558	ARL17A	1
Brain_Anterior_cingulate_cortex_BA24	17:43914554:A:C	GTEx/v7	ENSG00000185829	A	1.70776e-10	0.908546	3.99396e-08	+	C	-	17	43914554	ARL17A	1
Brain_Anterior_cingulate_cortex_BA24	17:43914558:A:G	GTEx/v7	ENSG00000185829	A	1.70776e-10	0.908546	3.99396e-08	+	G	-	17	43914558	ARL17A	1
Brain_Anterior_cingulate_cortex_BA24	17:43914598:C:G	GTEx/v7	ENSG00000185829	C	1.70776e-10	0.908546	3.99396e-08	+	G	-	17	43914598	ARL17A	1
Brain_Anterior_cingulate_cortex_BA24	17:43914728:G:T	GTEx/v7	ENSG00000185829	T	1.70776e-10	0.908546	3.99396e-08	+	G	-	17	43914728	ARL17A	1
Brain_Anterior_cingulate_cortex_BA24	17:43914809:C:T	GTEx/v7	ENSG00000185829	T	1.70776e-10	0.908546	3.99396e-08	+	C	-	17	43914809	ARL17A	1
Brain_Anterior_cingulate_cortex_BA24	17:43914979:A:AC	GTEx/v7	ENSG00000185829	A	1.70776e-10	0.908546	3.99396e-08	+	NA	NA	17	43914979	ARL17A	1
Brain_Anterior_cingulate_cortex_BA24	17:43914981:C:G	GTEx/v7	ENSG00000185829	G	1.70776e-10	0.908546	3.99396e-08	+	NA	NA	17	43914981	ARL17A	1
Brain_Anterior_cingulate_cortex_BA24	17:43914990:A:AAC	GTEx/v7	ENSG00000185829	A	1.70776e-10	0.908546	3.99396e-08	+	NA	NA	17	43914990	ARL17A	1
Brain_Anterior_cingulate_cortex_BA24	17:43915054:A:G	GTEx/v7	ENSG00000185829	G	1.70776e-10	0.908546	3.99396e-08	+	A	-	17	43915054	ARL17A	1
Brain_Anterior_cingulate_cortex_BA24	17:43915312:C:T	GTEx/v7	ENSG00000185829	T	1.70776e-10	0.908546	3.99396e-08	+	C	-	17	43915312	ARL17A	1
Brain_Anterior_cingulate_cortex_BA24	17:43916356:A:G	GTEx/v7	ENSG00000185829	A	1.70776e-10	0.908546	3.99396e-08	+	G	-	17	43916356	ARL17A	1
Brain_Anterior_cingulate_cortex_BA24	17:43916509:A:G	GTEx/v7	ENSG00000185829	G	1.70776e-10	0.908546	3.99396e-08	+	A	-	17	43916509	ARL17A	1
Brain_Anterior_cingulate_cortex_BA24	17:43916773:A:C	GTEx/v7	ENSG00000185829	C	1.70776e-10	0.908546	3.99396e-08	+	A	-	17	43916773	ARL17A	1
Brain_Anterior_cingulate_cortex_BA24	17:43916932:A:G	GTEx/v7	ENSG00000185829	A	1.70776e-10	0.908546	3.99396e-08	+	G	-	17	43916932	ARL17A	1
Brain_Anterior_cingulate_cortex_BA24	17:43917086:A:G	GTEx/v7	ENSG00000185829	G	1.70776e-10	0.908546	3.99396e-08	+	A	-	17	43917086	ARL17A	1
Brain_Anterior_cingulate_cortex_BA24	17:43917818:A:G	GTEx/v7	ENSG00000185829	A	1.70776e-10	0.908546	3.99396e-08	+	G	-	17	43917818	ARL17A	1
Brain_Anterior_cingulate_cortex_BA24	17:43918190:C:T	GTEx/v7	ENSG00000185829	C	1.70776e-10	0.908546	3.99396e-08	+	T	-	17	43918190	ARL17A	1
Brain_Anterior_cingulate_cortex_BA24	17:43918239:C:T	GTEx/v7	ENSG00000185829	T	1.70776e-10	0.908546	3.99396e-08	+	C	-	17	43918239	ARL17A	1
Brain_Anterior_cingulate_cortex_BA24	17:43918301:G:GCCAGGAGTTCGAGA	GTEx/v7	ENSG00000185829	G	1.70776e-10	0.908546	3.99396e-08	+	NA	NA	17	43918301	ARL17A	1
Brain_Anterior_cingulate_cortex_BA24	17:43918418:A:G	GTEx/v7	ENSG00000185829	G	1.70776e-10	0.908546	3.99396e-08	+	A	-	17	43918418	ARL17A	1
Brain_Anterior_cingulate_cortex_BA24	17:43918524:A:G	GTEx/v7	ENSG00000185829	G	1.70776e-10	0.908546	3.99396e-08	+	A	-	17	43918524	ARL17A	1
Brain_Anterior_cingulate_cortex_BA24	17:43918651:C:G	GTEx/v7	ENSG00000185829	G	1.70776e-10	0.908546	3.99396e-08	+	C	-	17	43918651	ARL17A	1
Brain_Anterior_cingulate_cortex_BA24	17:43919068:G:T	GTEx/v7	ENSG00000185829	T	1.70776e-10	0.908546	3.99396e-08	+	NA	NA	17	43919068	ARL17A	1
Brain_Anterior_cingulate_cortex_BA24	17:43919070:C:T	GTEx/v7	ENSG00000185829	C	1.70776e-10	0.908546	3.99396e-08	+	NA	NA	17	43919070	ARL17A	1
Brain_Anterior_cingulate_cortex_BA24	17:43919073:G:T	GTEx/v7	ENSG00000185829	T	1.70776e-10	0.908546	3.99396e-08	+	NA	NA	17	43919073	ARL17A	1
Brain_Anterior_cingulate_cortex_BA24	17:43919096:A:G	GTEx/v7	ENSG00000185829	G	1.70776e-10	0.908546	3.99396e-08	+	NA	NA	17	43919096	ARL17A	1
Brain_Anterior_cingulate_cortex_BA24	17:43919105:C:T	GTEx/v7	ENSG00000185829	T	1.70776e-10	0.908546	3.99396e-08	+	C	-	17	43919105	ARL17A	1
Brain_Anterior_cingulate_cortex_BA24	17:43919301:C:T	GTEx/v7	ENSG00000185829	C	1.70776e-10	0.908546	3.99396e-08	+	T	-	17	43919301	ARL17A	1
Brain_Anterior_cingulate_cortex_BA24	17:43919884:G:T	GTEx/v7	ENSG00000185829	G	1.70776e-10	0.908546	3.99396e-08	+	T	-	17	43919884	ARL17A	1
Brain_Anterior_cingulate_cortex_BA24	17:43920219:A:AAAG	GTEx/v7	ENSG00000185829	A	1.70776e-10	0.908546	3.99396e-08	+	NA	NA	17	43920219	ARL17A	1
Brain_Anterior_cingulate_cortex_BA24	17:43920300:C:T	GTEx/v7	ENSG00000185829	C	1.70776e-10	0.908546	3.99396e-08	+	T	-	17	43920300	ARL17A	1
Brain_Anterior_cingulate_cortex_BA24	17:43920378:C:T	GTEx/v7	ENSG00000185829	T	1.70776e-10	0.908546	3.99396e-08	+	C	-	17	43920378	ARL17A	1
Brain_Anterior_cingulate_cortex_BA24	17:43920411:C:T	GTEx/v7	ENSG00000185829	C	1.70776e-10	0.908546	3.99396e-08	+	T	-	17	43920411	ARL17A	1
Brain_Anterior_cingulate_cortex_BA24	17:43920974:C:T	GTEx/v7	ENSG00000185829	C	1.70776e-10	0.908546	3.99396e-08	+	T	-	17	43920974	ARL17A	1
Brain_Anterior_cingulate_cortex_BA24	17:43921210:G:T	GTEx/v7	ENSG00000185829	T	1.70776e-10	0.908546	3.99396e-08	+	G	-	17	43921210	ARL17A	1
Brain_Anterior_cingulate_cortex_BA24	17:43921572:A:T	GTEx/v7	ENSG00000185829	A	1.70776e-10	0.908546	3.99396e-08	+	T	-	17	43921572	ARL17A	1
Brain_Anterior_cingulate_cortex_BA24	17:43921754:C:T	GTEx/v7	ENSG00000185829	C	1.70776e-10	0.908546	3.99396e-08	+	T	-	17	43921754	ARL17A	1
Brain_Anterior_cingulate_cortex_BA24	17:43922942:C:T	GTEx/v7	ENSG00000185829	C	1.70776e-10	0.908546	3.99396e-08	+	T	-	17	43922942	ARL17A	1
Brain_Anterior_cingulate_cortex_BA24	17:43923266:A:G	GTEx/v7	ENSG00000185829	A	1.70776e-10	0.908546	3.99396e-08	+	G	-	17	43923266	ARL17A	1
Brain_Anterior_cingulate_cortex_BA24	17:43923654:C:G	GTEx/v7	ENSG00000185829	C	1.70776e-10	0.908546	3.99396e-08	+	G	-	17	43923654	ARL17A	1
Brain_Anterior_cingulate_cortex_BA24	17:43923683:A:G	GTEx/v7	ENSG00000185829	G	1.70776e-10	0.908546	3.99396e-08	+	A	-	17	43923683	ARL17A	1
Brain_Anterior_cingulate_cortex_BA24	17:43923703:C:T	GTEx/v7	ENSG00000185829	T	1.70776e-10	0.908546	3.99396e-08	+	C	-	17	43923703	ARL17A	1
Brain_Anterior_cingulate_cortex_BA24	17:43923934:C:T	GTEx/v7	ENSG00000185829	C	1.70776e-10	0.908546	3.99396e-08	+	T	-	17	43923934	ARL17A	1
Brain_Anterior_cingulate_cortex_BA24	17:43924073:C:T	GTEx/v7	ENSG00000185829	C	1.70776e-10	0.908546	3.99396e-08	+	T	-	17	43924073	ARL17A	1
Brain_Anterior_cingulate_cortex_BA24	17:43924130:A:G	GTEx/v7	ENSG00000185829	A	1.70776e-10	0.908546	3.99396e-08	+	G	-	17	43924130	ARL17A	1
Brain_Anterior_cingulate_cortex_BA24	17:43924200:C:G	GTEx/v7	ENSG00000185829	G	1.70776e-10	0.908546	3.99396e-08	+	C	-	17	43924200	ARL17A	1
Brain_Anterior_cingulate_cortex_BA24	17:43924219:C:T	GTEx/v7	ENSG00000185829	C	1.70776e-10	0.908546	3.99396e-08	+	T	-	17	43924219	ARL17A	1
Brain_Anterior_cingulate_cortex_BA24	17:43924231:A:G	GTEx/v7	ENSG00000185829	A	1.70776e-10	0.908546	3.99396e-08	+	G	-	17	43924231	ARL17A	1
Brain_Anterior_cingulate_cortex_BA24	17:43924521:A:G	GTEx/v7	ENSG00000185829	A	1.70776e-10	0.908546	3.99396e-08	+	G	-	17	43924521	ARL17A	1
Brain_Anterior_cingulate_cortex_BA24	17:43924776:C:T	GTEx/v7	ENSG00000185829	T	1.70776e-10	0.908546	3.99396e-08	+	C	-	17	43924776	ARL17A	1
Brain_Anterior_cingulate_cortex_BA24	17:43924803:A:G	GTEx/v7	ENSG00000185829	G	1.70776e-10	0.908546	3.99396e-08	+	A	-	17	43924803	ARL17A	1
Brain_Anterior_cingulate_cortex_BA24	17:43925605:A:G	GTEx/v7	ENSG00000185829	A	1.70776e-10	0.908546	3.99396e-08	+	G	-	17	43925605	ARL17A	1
Brain_Anterior_cingulate_cortex_BA24	17:43925729:A:G	GTEx/v7	ENSG00000185829	G	1.70776e-10	0.908546	3.99396e-08	+	A	-	17	43925729	ARL17A	1
Brain_Anterior_cingulate_cortex_BA24	17:43926056:A:C	GTEx/v7	ENSG00000185829	C	1.70776e-10	0.908546	3.99396e-08	+	A	-	17	43926056	ARL17A	1
Brain_Anterior_cingulate_cortex_BA24	17:43926149:A:G	GTEx/v7	ENSG00000185829	G	1.70776e-10	0.908546	3.99396e-08	+	A	-	17	43926149	ARL17A	1
Brain_Anterior_cingulate_cortex_BA24	17:43926755:A:G	GTEx/v7	ENSG00000185829	G	1.70776e-10	0.908546	3.99396e-08	+	A	-	17	43926755	ARL17A	1
Brain_Anterior_cingulate_cortex_BA24	17:43926948:A:G	GTEx/v7	ENSG00000185829	G	1.70776e-10	0.908546	3.99396e-08	+	A	-	17	43926948	ARL17A	1
Brain_Anterior_cingulate_cortex_BA24	17:43926992:C:T	GTEx/v7	ENSG00000185829	T	1.70776e-10	0.908546	3.99396e-08	+	C	-	17	43926992	ARL17A	1
Brain_Anterior_cingulate_cortex_BA24	17:43927255:G:T	GTEx/v7	ENSG00000185829	T	1.70776e-10	0.908546	3.99396e-08	+	G	-	17	43927255	ARL17A	1
Brain_Anterior_cingulate_cortex_BA24	17:43927708:A:G	GTEx/v7	ENSG00000185829	G	1.70776e-10	0.908546	3.99396e-08	+	A	-	17	43927708	ARL17A	1
Brain_Anterior_cingulate_cortex_BA24	17:43929029:A:G	GTEx/v7	ENSG00000185829	G	1.70776e-10	0.908546	3.99396e-08	+	A	-	17	43929029	ARL17A	1
Brain_Anterior_cingulate_cortex_BA24	17:43929992:C:T	GTEx/v7	ENSG00000185829	T	1.70776e-10	0.908546	3.99396e-08	+	C	-	17	43929992	ARL17A	1
Brain_Anterior_cingulate_cortex_BA24	17:43930033:A:G	GTEx/v7	ENSG00000185829	A	1.70776e-10	0.908546	3.99396e-08	+	G	-	17	43930033	ARL17A	1
Brain_Anterior_cingulate_cortex_BA24	17:43930238:A:C	GTEx/v7	ENSG00000185829	A	1.70776e-10	0.908546	3.99396e-08	+	C	-	17	43930238	ARL17A	1
Brain_Anterior_cingulate_cortex_BA24	17:43930798:A:G	GTEx/v7	ENSG00000185829	G	1.70776e-10	0.908546	3.99396e-08	+	A	-	17	43930798	ARL17A	1
Brain_Anterior_cingulate_cortex_BA24	17:43930955:A:G	GTEx/v7	ENSG00000185829	A	1.70776e-10	0.908546	3.99396e-08	+	G	-	17	43930955	ARL17A	1
Brain_Anterior_cingulate_cortex_BA24	17:43930980:C:T	GTEx/v7	ENSG00000185829	T	1.70776e-10	0.908546	3.99396e-08	+	C	-	17	43930980	ARL17A	1
Brain_Anterior_cingulate_cortex_BA24	17:43931122:C:T	GTEx/v7	ENSG00000185829	T	1.70776e-10	0.908546	3.99396e-08	+	C	-	17	43931122	ARL17A	1
Brain_Anterior_cingulate_cortex_BA24	17:43931244:C:G	GTEx/v7	ENSG00000185829	C	1.70776e-10	0.908546	3.99396e-08	+	G	-	17	43931244	ARL17A	1
Brain_Anterior_cingulate_cortex_BA24	17:43931245:A:G	GTEx/v7	ENSG00000185829	A	1.70776e-10	0.908546	3.99396e-08	+	G	-	17	43931245	ARL17A	1
Brain_Anterior_cingulate_cortex_BA24	17:43931380:A:G	GTEx/v7	ENSG00000185829	G	1.70776e-10	0.908546	3.99396e-08	+	A	-	17	43931380	ARL17A	1
Brain_Anterior_cingulate_cortex_BA24	17:43931626:C:T	GTEx/v7	ENSG00000185829	C	1.70776e-10	0.908546	3.99396e-08	+	T	-	17	43931626	ARL17A	1
Brain_Anterior_cingulate_cortex_BA24	17:43932028:A:G	GTEx/v7	ENSG00000185829	G	1.70776e-10	0.908546	3.99396e-08	+	A	-	17	43932028	ARL17A	1
Brain_Anterior_cingulate_cortex_BA24	17:43932049:C:T	GTEx/v7	ENSG00000185829	T	1.70776e-10	0.908546	3.99396e-08	+	C	-	17	43932049	ARL17A	1
Brain_Anterior_cingulate_cortex_BA24	17:43932155:A:G	GTEx/v7	ENSG00000185829	G	1.70776e-10	0.908546	3.99396e-08	+	A	-	17	43932155	ARL17A	1
Brain_Anterior_cingulate_cortex_BA24	17:43932381:C:T	GTEx/v7	ENSG00000185829	T	1.70776e-10	0.908546	3.99396e-08	+	C	-	17	43932381	ARL17A	1
Brain_Anterior_cingulate_cortex_BA24	17:43933673:C:T	GTEx/v7	ENSG00000185829	C	1.70776e-10	0.908546	3.99396e-08	+	T	-	17	43933673	ARL17A	1
Brain_Anterior_cingulate_cortex_BA24	17:43933879:C:G	GTEx/v7	ENSG00000185829	G	1.70776e-10	0.908546	3.99396e-08	+	C	-	17	43933879	ARL17A	1
Brain_Anterior_cingulate_cortex_BA24	17:43934016:C:G	GTEx/v7	ENSG00000185829	C	1.70776e-10	0.908546	3.99396e-08	+	G	-	17	43934016	ARL17A	1
Brain_Anterior_cingulate_cortex_BA24	17:43934314:C:T	GTEx/v7	ENSG00000185829	C	1.70776e-10	0.908546	3.99396e-08	+	T	-	17	43934314	ARL17A	1
Brain_Anterior_cingulate_cortex_BA24	17:43934896:A:T	GTEx/v7	ENSG00000185829	A	1.70776e-10	0.908546	3.99396e-08	+	T	-	17	43934896	ARL17A	1
Brain_Anterior_cingulate_cortex_BA24	17:43935118:A:G	GTEx/v7	ENSG00000185829	A	1.70776e-10	0.908546	3.99396e-08	+	G	-	17	43935118	ARL17A	1
Brain_Anterior_cingulate_cortex_BA24	17:43935888:C:T	GTEx/v7	ENSG00000185829	T	1.70776e-10	0.908546	3.99396e-08	+	C	-	17	43935888	ARL17A	1
Brain_Anterior_cingulate_cortex_BA24	17:43936011:A:G	GTEx/v7	ENSG00000185829	G	1.70776e-10	0.908546	3.99396e-08	+	A	-	17	43936011	ARL17A	1
Brain_Anterior_cingulate_cortex_BA24	17:43936298:A:C	GTEx/v7	ENSG00000185829	A	1.70776e-10	0.908546	3.99396e-08	+	C	-	17	43936298	ARL17A	1
Brain_Anterior_cingulate_cortex_BA24	17:43936804:A:G	GTEx/v7	ENSG00000185829	G	1.70776e-10	0.908546	3.99396e-08	+	NA	NA	17	43936804	ARL17A	1
Brain_Anterior_cingulate_cortex_BA24	17:43936812:A:G	GTEx/v7	ENSG00000185829	A	1.70776e-10	0.908546	3.99396e-08	+	NA	NA	17	43936812	ARL17A	1
Brain_Anterior_cingulate_cortex_BA24	17:43937104:A:G	GTEx/v7	ENSG00000185829	A	1.70776e-10	0.908546	3.99396e-08	+	G	-	17	43937104	ARL17A	1
Brain_Anterior_cingulate_cortex_BA24	17:43937162:C:T	GTEx/v7	ENSG00000185829	T	1.70776e-10	0.908546	3.99396e-08	+	C	-	17	43937162	ARL17A	1
Brain_Anterior_cingulate_cortex_BA24	17:43937333:G:T	GTEx/v7	ENSG00000185829	G	1.70776e-10	0.908546	3.99396e-08	+	T	-	17	43937333	ARL17A	1
Brain_Anterior_cingulate_cortex_BA24	17:43937460:A:G	GTEx/v7	ENSG00000185829	A	1.70776e-10	0.908546	3.99396e-08	+	G	-	17	43937460	ARL17A	1
Brain_Anterior_cingulate_cortex_BA24	17:43937505:C:T	GTEx/v7	ENSG00000185829	T	1.70776e-10	0.908546	3.99396e-08	+	C	-	17	43937505	ARL17A	1
Brain_Anterior_cingulate_cortex_BA24	17:43937633:A:G	GTEx/v7	ENSG00000185829	G	1.70776e-10	0.908546	3.99396e-08	+	A	-	17	43937633	ARL17A	1
Brain_Anterior_cingulate_cortex_BA24	17:43937671:C:T	GTEx/v7	ENSG00000185829	T	1.70776e-10	0.908546	3.99396e-08	+	C	-	17	43937671	ARL17A	1
Brain_Anterior_cingulate_cortex_BA24	17:43937736:C:T	GTEx/v7	ENSG00000185829	T	1.70776e-10	0.908546	3.99396e-08	+	C	-	17	43937736	ARL17A	1
Brain_Anterior_cingulate_cortex_BA24	17:43938107:A:G	GTEx/v7	ENSG00000185829	G	1.70776e-10	0.908546	3.99396e-08	+	A	-	17	43938107	ARL17A	1
Brain_Anterior_cingulate_cortex_BA24	17:43938394:A:G	GTEx/v7	ENSG00000185829	G	1.70776e-10	0.908546	3.99396e-08	+	NA	NA	17	43938394	ARL17A	1
Brain_Anterior_cingulate_cortex_BA24	17:43938634:A:G	GTEx/v7	ENSG00000185829	G	1.70776e-10	0.908546	3.99396e-08	+	A	-	17	43938634	ARL17A	1
Brain_Anterior_cingulate_cortex_BA24	17:43938796:A:G	GTEx/v7	ENSG00000185829	G	1.70776e-10	0.908546	3.99396e-08	+	A	-	17	43938796	ARL17A	1
Brain_Anterior_cingulate_cortex_BA24	17:43938882:A:G	GTEx/v7	ENSG00000185829	A	1.70776e-10	0.908546	3.99396e-08	+	G	-	17	43938882	ARL17A	1
Brain_Anterior_cingulate_cortex_BA24	17:43939255:C:T	GTEx/v7	ENSG00000185829	C	1.70776e-10	0.908546	3.99396e-08	+	T	-	17	43939255	ARL17A	1
Brain_Anterior_cingulate_cortex_BA24	17:43939389:C:T	GTEx/v7	ENSG00000185829	T	1.70776e-10	0.908546	3.99396e-08	+	NA	NA	17	43939389	ARL17A	1
Brain_Anterior_cingulate_cortex_BA24	17:43939395:A:T	GTEx/v7	ENSG00000185829	T	1.70776e-10	0.908546	3.99396e-08	+	NA	NA	17	43939395	ARL17A	1
Brain_Anterior_cingulate_cortex_BA24	17:43939399:A:C	GTEx/v7	ENSG00000185829	C	1.70776e-10	0.908546	3.99396e-08	+	NA	NA	17	43939399	ARL17A	1
Brain_Anterior_cingulate_cortex_BA24	17:43939432:G:T	GTEx/v7	ENSG00000185829	T	1.70776e-10	0.908546	3.99396e-08	+	G	-	17	43939432	ARL17A	1
Brain_Anterior_cingulate_cortex_BA24	17:43939609:A:T	GTEx/v7	ENSG00000185829	T	1.70776e-10	0.908546	3.99396e-08	+	A	-	17	43939609	ARL17A	1
Brain_Anterior_cingulate_cortex_BA24	17:43939638:A:G	GTEx/v7	ENSG00000185829	A	1.70776e-10	0.908546	3.99396e-08	+	G	-	17	43939638	ARL17A	1
Brain_Anterior_cingulate_cortex_BA24	17:43939659:A:G	GTEx/v7	ENSG00000185829	A	1.70776e-10	0.908546	3.99396e-08	+	G	-	17	43939659	ARL17A	1
Brain_Anterior_cingulate_cortex_BA24	17:43939936:A:G	GTEx/v7	ENSG00000185829	A	1.70776e-10	0.908546	3.99396e-08	+	G	-	17	43939936	ARL17A	1
Brain_Anterior_cingulate_cortex_BA24	17:43940012:C:T	GTEx/v7	ENSG00000185829	C	1.70776e-10	0.908546	3.99396e-08	+	T	-	17	43940012	ARL17A	1
Brain_Anterior_cingulate_cortex_BA24	17:43940020:C:T	GTEx/v7	ENSG00000185829	C	1.70776e-10	0.908546	3.99396e-08	+	T	-	17	43940020	ARL17A	1
Brain_Anterior_cingulate_cortex_BA24	17:43940021:A:G	GTEx/v7	ENSG00000185829	A	1.70776e-10	0.908546	3.99396e-08	+	G	-	17	43940021	ARL17A	1
Brain_Anterior_cingulate_cortex_BA24	17:43940188:C:T	GTEx/v7	ENSG00000185829	C	1.70776e-10	0.908546	3.99396e-08	+	T	-	17	43940188	ARL17A	1
Brain_Anterior_cingulate_cortex_BA24	17:43940497:C:T	GTEx/v7	ENSG00000185829	T	1.70776e-10	0.908546	3.99396e-08	+	C	-	17	43940497	ARL17A	1
Brain_Anterior_cingulate_cortex_BA24	17:43940685:A:G	GTEx/v7	ENSG00000185829	A	1.70776e-10	0.908546	3.99396e-08	+	G	-	17	43940685	ARL17A	1
Brain_Anterior_cingulate_cortex_BA24	17:43940825:C:G	GTEx/v7	ENSG00000185829	C	1.70776e-10	0.908546	3.99396e-08	+	G	-	17	43940825	ARL17A	1
Brain_Anterior_cingulate_cortex_BA24	17:43941350:C:T	GTEx/v7	ENSG00000185829	T	1.70776e-10	0.908546	3.99396e-08	+	C	-	17	43941350	ARL17A	1
Brain_Anterior_cingulate_cortex_BA24	17:43941476:A:C	GTEx/v7	ENSG00000185829	C	1.70776e-10	0.908546	3.99396e-08	+	A	-	17	43941476	ARL17A	1
Brain_Anterior_cingulate_cortex_BA24	17:43941491:A:G	GTEx/v7	ENSG00000185829	G	1.70776e-10	0.908546	3.99396e-08	+	A	-	17	43941491	ARL17A	1
Brain_Anterior_cingulate_cortex_BA24	17:43941608:C:G	GTEx/v7	ENSG00000185829	G	1.70776e-10	0.908546	3.99396e-08	+	C	-	17	43941608	ARL17A	1
Brain_Anterior_cingulate_cortex_BA24	17:43941710:C:T	GTEx/v7	ENSG00000185829	T	1.70776e-10	0.908546	3.99396e-08	+	C	-	17	43941710	ARL17A	1
Brain_Anterior_cingulate_cortex_BA24	17:43941858:G:T	GTEx/v7	ENSG00000185829	G	1.70776e-10	0.908546	3.99396e-08	+	T	-	17	43941858	ARL17A	1
Brain_Anterior_cingulate_cortex_BA24	17:43942046:A:T	GTEx/v7	ENSG00000185829	A	1.70776e-10	0.908546	3.99396e-08	+	T	-	17	43942046	ARL17A	1
Brain_Anterior_cingulate_cortex_BA24	17:43942656:A:G	GTEx/v7	ENSG00000185829	A	1.70776e-10	0.908546	3.99396e-08	+	G	-	17	43942656	ARL17A	1
Brain_Anterior_cingulate_cortex_BA24	17:43942820:C:T	GTEx/v7	ENSG00000185829	C	1.70776e-10	0.908546	3.99396e-08	+	T	-	17	43942820	ARL17A	1
Brain_Anterior_cingulate_cortex_BA24	17:43943000:A:C	GTEx/v7	ENSG00000185829	C	1.70776e-10	0.908546	3.99396e-08	+	A	-	17	43943000	ARL17A	1
Brain_Anterior_cingulate_cortex_BA24	17:43943655:A:C	GTEx/v7	ENSG00000185829	C	1.70776e-10	0.908546	3.99396e-08	+	A	-	17	43943655	ARL17A	1
Brain_Anterior_cingulate_cortex_BA24	17:43943657:A:G	GTEx/v7	ENSG00000185829	G	1.70776e-10	0.908546	3.99396e-08	+	A	-	17	43943657	ARL17A	1
Brain_Anterior_cingulate_cortex_BA24	17:43943755:C:T	GTEx/v7	ENSG00000185829	C	1.70776e-10	0.908546	3.99396e-08	+	T	-	17	43943755	ARL17A	1
Brain_Anterior_cingulate_cortex_BA24	17:43943957:C:G	GTEx/v7	ENSG00000185829	C	1.70776e-10	0.908546	3.99396e-08	+	G	-	17	43943957	ARL17A	1
Brain_Anterior_cingulate_cortex_BA24	17:43943974:C:T	GTEx/v7	ENSG00000185829	T	1.70776e-10	0.908546	3.99396e-08	+	C	-	17	43943974	ARL17A	1
Brain_Anterior_cingulate_cortex_BA24	17:43944158:C:T	GTEx/v7	ENSG00000185829	T	1.70776e-10	0.908546	3.99396e-08	+	C	-	17	43944158	ARL17A	1
Brain_Anterior_cingulate_cortex_BA24	17:43944204:C:T	GTEx/v7	ENSG00000185829	C	1.70776e-10	0.908546	3.99396e-08	+	T	-	17	43944204	ARL17A	1
Brain_Anterior_cingulate_cortex_BA24	17:43944519:C:T	GTEx/v7	ENSG00000185829	T	1.70776e-10	0.908546	3.99396e-08	+	C	-	17	43944519	ARL17A	1
Brain_Anterior_cingulate_cortex_BA24	17:43945495:A:G	GTEx/v7	ENSG00000185829	G	1.70776e-10	0.908546	3.99396e-08	+	NA	NA	17	43945495	ARL17A	1
Brain_Anterior_cingulate_cortex_BA24	17:43945687:A:C	GTEx/v7	ENSG00000185829	A	1.70776e-10	0.908546	3.99396e-08	+	C	-	17	43945687	ARL17A	1
Brain_Anterior_cingulate_cortex_BA24	17:43945855:A:G	GTEx/v7	ENSG00000185829	A	1.70776e-10	0.908546	3.99396e-08	+	G	-	17	43945855	ARL17A	1
Brain_Anterior_cingulate_cortex_BA24	17:43945931:C:T	GTEx/v7	ENSG00000185829	C	1.70776e-10	0.908546	3.99396e-08	+	T	-	17	43945931	ARL17A	1
Brain_Anterior_cingulate_cortex_BA24	17:43945938:C:T	GTEx/v7	ENSG00000185829	T	1.70776e-10	0.908546	3.99396e-08	+	C	-	17	43945938	ARL17A	1
Brain_Anterior_cingulate_cortex_BA24	17:43946112:C:T	GTEx/v7	ENSG00000185829	C	1.70776e-10	0.908546	3.99396e-08	+	T	-	17	43946112	ARL17A	1
Brain_Anterior_cingulate_cortex_BA24	17:43946423:A:C	GTEx/v7	ENSG00000185829	C	1.70776e-10	0.908546	3.99396e-08	+	A	-	17	43946423	ARL17A	1
Brain_Anterior_cingulate_cortex_BA24	17:43946536:C:T	GTEx/v7	ENSG00000185829	T	1.70776e-10	0.908546	3.99396e-08	+	C	-	17	43946536	ARL17A	1
Brain_Anterior_cingulate_cortex_BA24	17:43946642:C:T	GTEx/v7	ENSG00000185829	C	1.70776e-10	0.908546	3.99396e-08	+	T	-	17	43946642	ARL17A	1
Brain_Anterior_cingulate_cortex_BA24	17:43946838:A:C	GTEx/v7	ENSG00000185829	A	1.70776e-10	0.908546	3.99396e-08	+	C	-	17	43946838	ARL17A	1
Brain_Anterior_cingulate_cortex_BA24	17:43946875:C:T	GTEx/v7	ENSG00000185829	T	1.70776e-10	0.908546	3.99396e-08	+	C	-	17	43946875	ARL17A	1
Brain_Anterior_cingulate_cortex_BA24	17:43947488:A:G	GTEx/v7	ENSG00000185829	G	1.70776e-10	0.908546	3.99396e-08	+	A	-	17	43947488	ARL17A	1
Brain_Anterior_cingulate_cortex_BA24	17:43947928:A:G	GTEx/v7	ENSG00000185829	G	1.70776e-10	0.908546	3.99396e-08	+	A	-	17	43947928	ARL17A	1
Brain_Anterior_cingulate_cortex_BA24	17:43948040:C:T	GTEx/v7	ENSG00000185829	T	1.70776e-10	0.908546	3.99396e-08	+	C	-	17	43948040	ARL17A	1
Brain_Anterior_cingulate_cortex_BA24	17:43948159:A:G	GTEx/v7	ENSG00000185829	A	1.70776e-10	0.908546	3.99396e-08	+	G	-	17	43948159	ARL17A	1
Brain_Anterior_cingulate_cortex_BA24	17:43948733:C:T	GTEx/v7	ENSG00000185829	T	1.70776e-10	0.908546	3.99396e-08	+	C	-	17	43948733	ARL17A	1
Brain_Anterior_cingulate_cortex_BA24	17:43948977:A:G	GTEx/v7	ENSG00000185829	A	1.70776e-10	0.908546	3.99396e-08	+	NA	NA	17	43948977	ARL17A	1
Brain_Anterior_cingulate_cortex_BA24	17:43949092:G:T	GTEx/v7	ENSG00000185829	G	1.70776e-10	0.908546	3.99396e-08	+	T	-	17	43949092	ARL17A	1
Brain_Anterior_cingulate_cortex_BA24	17:43949892:C:T	GTEx/v7	ENSG00000185829	T	1.70776e-10	0.908546	3.99396e-08	+	C	-	17	43949892	ARL17A	1
Brain_Anterior_cingulate_cortex_BA24	17:43950195:C:T	GTEx/v7	ENSG00000185829	C	1.70776e-10	0.908546	3.99396e-08	+	T	-	17	43950195	ARL17A	1
Brain_Anterior_cingulate_cortex_BA24	17:43950394:C:T	GTEx/v7	ENSG00000185829	T	1.70776e-10	0.908546	3.99396e-08	+	C	-	17	43950394	ARL17A	1
Brain_Anterior_cingulate_cortex_BA24	17:43950533:A:G	GTEx/v7	ENSG00000185829	G	1.70776e-10	0.908546	3.99396e-08	+	A	-	17	43950533	ARL17A	1
Brain_Anterior_cingulate_cortex_BA24	17:43950976:G:T	GTEx/v7	ENSG00000185829	T	1.70776e-10	0.908546	3.99396e-08	+	NA	NA	17	43950976	ARL17A	1
Brain_Anterior_cingulate_cortex_BA24	17:43951120:C:T	GTEx/v7	ENSG00000185829	C	1.70776e-10	0.908546	3.99396e-08	+	T	-	17	43951120	ARL17A	1
Brain_Anterior_cingulate_cortex_BA24	17:43951220:G:T	GTEx/v7	ENSG00000185829	G	1.70776e-10	0.908546	3.99396e-08	+	T	-	17	43951220	ARL17A	1
Brain_Anterior_cingulate_cortex_BA24	17:43951345:A:C	GTEx/v7	ENSG00000185829	A	1.70776e-10	0.908546	3.99396e-08	+	C	-	17	43951345	ARL17A	1
Brain_Anterior_cingulate_cortex_BA24	17:43951995:C:T	GTEx/v7	ENSG00000185829	T	1.70776e-10	0.908546	3.99396e-08	+	C	-	17	43951995	ARL17A	1
Brain_Anterior_cingulate_cortex_BA24	17:43952191:A:T	GTEx/v7	ENSG00000185829	T	1.70776e-10	0.908546	3.99396e-08	+	A	-	17	43952191	ARL17A	1
Brain_Anterior_cingulate_cortex_BA24	17:43952634:A:T	GTEx/v7	ENSG00000185829	T	1.70776e-10	0.908546	3.99396e-08	+	A	-	17	43952634	ARL17A	1
Brain_Anterior_cingulate_cortex_BA24	17:43952944:C:T	GTEx/v7	ENSG00000185829	C	1.70776e-10	0.908546	3.99396e-08	+	T	-	17	43952944	ARL17A	1
Brain_Anterior_cingulate_cortex_BA24	17:43953016:C:T	GTEx/v7	ENSG00000185829	T	1.70776e-10	0.908546	3.99396e-08	+	C	-	17	43953016	ARL17A	1
Brain_Anterior_cingulate_cortex_BA24	17:43953170:C:T	GTEx/v7	ENSG00000185829	T	1.70776e-10	0.908546	3.99396e-08	+	NA	NA	17	43953170	ARL17A	1
Brain_Anterior_cingulate_cortex_BA24	17:43953179:A:G	GTEx/v7	ENSG00000185829	G	1.70776e-10	0.908546	3.99396e-08	+	NA	NA	17	43953179	ARL17A	1
Brain_Anterior_cingulate_cortex_BA24	17:43953529:A:G	GTEx/v7	ENSG00000185829	G	1.70776e-10	0.908546	3.99396e-08	+	A	-	17	43953529	ARL17A	1
Brain_Anterior_cingulate_cortex_BA24	17:43953695:C:T	GTEx/v7	ENSG00000185829	C	1.70776e-10	0.908546	3.99396e-08	+	T	-	17	43953695	ARL17A	1
Brain_Anterior_cingulate_cortex_BA24	17:43953707:C:T	GTEx/v7	ENSG00000185829	T	1.70776e-10	0.908546	3.99396e-08	+	C	-	17	43953707	ARL17A	1
Brain_Anterior_cingulate_cortex_BA24	17:43953719:C:G	GTEx/v7	ENSG00000185829	C	1.70776e-10	0.908546	3.99396e-08	+	G	-	17	43953719	ARL17A	1
Brain_Anterior_cingulate_cortex_BA24	17:43953814:A:G	GTEx/v7	ENSG00000185829	A	1.70776e-10	0.908546	3.99396e-08	+	G	-	17	43953814	ARL17A	1
Brain_Anterior_cingulate_cortex_BA24	17:43953991:C:G	GTEx/v7	ENSG00000185829	G	1.70776e-10	0.908546	3.99396e-08	+	C	-	17	43953991	ARL17A	1
Brain_Anterior_cingulate_cortex_BA24	17:43954134:A:G	GTEx/v7	ENSG00000185829	A	1.70776e-10	0.908546	3.99396e-08	+	G	-	17	43954134	ARL17A	1
Brain_Anterior_cingulate_cortex_BA24	17:43954227:A:G	GTEx/v7	ENSG00000185829	A	1.70776e-10	0.908546	3.99396e-08	+	G	-	17	43954227	ARL17A	1
Brain_Anterior_cingulate_cortex_BA24	17:43954284:A:G	GTEx/v7	ENSG00000185829	A	1.70776e-10	0.908546	3.99396e-08	+	G	-	17	43954284	ARL17A	1
Brain_Anterior_cingulate_cortex_BA24	17:43954416:A:AC	GTEx/v7	ENSG00000185829	AC	1.70776e-10	0.908546	3.99396e-08	+	NA	NA	17	43954416	ARL17A	1
Brain_Anterior_cingulate_cortex_BA24	17:43954982:T:TTCTCTTCCTCA	GTEx/v7	ENSG00000185829	T	1.70776e-10	0.908546	3.99396e-08	+	NA	NA	17	43954982	ARL17A	1
Brain_Anterior_cingulate_cortex_BA24	17:43955030:A:G	GTEx/v7	ENSG00000185829	G	1.70776e-10	0.908546	3.99396e-08	+	A	-	17	43955030	ARL17A	1
Brain_Anterior_cingulate_cortex_BA24	17:43955093:C:T	GTEx/v7	ENSG00000185829	C	1.70776e-10	0.908546	3.99396e-08	+	T	-	17	43955093	ARL17A	1
Brain_Anterior_cingulate_cortex_BA24	17:43955365:A:C	GTEx/v7	ENSG00000185829	A	1.70776e-10	0.908546	3.99396e-08	+	C	-	17	43955365	ARL17A	1
Brain_Anterior_cingulate_cortex_BA24	17:43955487:C:T	GTEx/v7	ENSG00000185829	T	1.70776e-10	0.908546	3.99396e-08	+	C	-	17	43955487	ARL17A	1
Brain_Anterior_cingulate_cortex_BA24	17:43956370:G:T	GTEx/v7	ENSG00000185829	T	1.70776e-10	0.908546	3.99396e-08	+	G	-	17	43956370	ARL17A	1
Brain_Anterior_cingulate_cortex_BA24	17:43956425:C:T	GTEx/v7	ENSG00000185829	T	1.70776e-10	0.908546	3.99396e-08	+	C	-	17	43956425	ARL17A	1
Brain_Anterior_cingulate_cortex_BA24	17:43956505:A:C	GTEx/v7	ENSG00000185829	C	1.70776e-10	0.908546	3.99396e-08	+	A	-	17	43956505	ARL17A	1
Brain_Anterior_cingulate_cortex_BA24	17:43956734:A:C	GTEx/v7	ENSG00000185829	A	1.70776e-10	0.908546	3.99396e-08	+	C	-	17	43956734	ARL17A	1
Brain_Anterior_cingulate_cortex_BA24	17:43956778:A:G	GTEx/v7	ENSG00000185829	G	1.70776e-10	0.908546	3.99396e-08	+	A	-	17	43956778	ARL17A	1
Brain_Anterior_cingulate_cortex_BA24	17:43957221:C:T	GTEx/v7	ENSG00000185829	T	1.70776e-10	0.908546	3.99396e-08	+	C	-	17	43957221	ARL17A	1
Brain_Anterior_cingulate_cortex_BA24	17:43957269:C:T	GTEx/v7	ENSG00000185829	C	1.70776e-10	0.908546	3.99396e-08	+	T	-	17	43957269	ARL17A	1
Brain_Anterior_cingulate_cortex_BA24	17:43958079:C:T	GTEx/v7	ENSG00000185829	T	1.70776e-10	0.908546	3.99396e-08	+	C	-	17	43958079	ARL17A	1
Brain_Anterior_cingulate_cortex_BA24	17:43958099:C:T	GTEx/v7	ENSG00000185829	C	1.70776e-10	0.908546	3.99396e-08	+	T	-	17	43958099	ARL17A	1
Brain_Anterior_cingulate_cortex_BA24	17:43958139:A:C	GTEx/v7	ENSG00000185829	C	1.70776e-10	0.908546	3.99396e-08	+	A	-	17	43958139	ARL17A	1
Brain_Anterior_cingulate_cortex_BA24	17:43958172:A:G	GTEx/v7	ENSG00000185829	G	1.70776e-10	0.908546	3.99396e-08	+	A	-	17	43958172	ARL17A	1
Brain_Anterior_cingulate_cortex_BA24	17:43958431:C:T	GTEx/v7	ENSG00000185829	C	1.70776e-10	0.908546	3.99396e-08	+	NA	NA	17	43958431	ARL17A	1
Brain_Anterior_cingulate_cortex_BA24	17:43958736:A:G	GTEx/v7	ENSG00000185829	A	1.70776e-10	0.908546	3.99396e-08	+	G	-	17	43958736	ARL17A	1
Brain_Anterior_cingulate_cortex_BA24	17:43958744:A:G	GTEx/v7	ENSG00000185829	G	1.70776e-10	0.908546	3.99396e-08	+	A	-	17	43958744	ARL17A	1
Brain_Anterior_cingulate_cortex_BA24	17:43959092:G:T	GTEx/v7	ENSG00000185829	T	1.70776e-10	0.908546	3.99396e-08	+	G	-	17	43959092	ARL17A	1
Brain_Anterior_cingulate_cortex_BA24	17:43959113:A:G	GTEx/v7	ENSG00000185829	G	1.70776e-10	0.908546	3.99396e-08	+	A	-	17	43959113	ARL17A	1
Brain_Anterior_cingulate_cortex_BA24	17:43959261:A:G	GTEx/v7	ENSG00000185829	A	1.70776e-10	0.908546	3.99396e-08	+	G	-	17	43959261	ARL17A	1
Brain_Anterior_cingulate_cortex_BA24	17:43959661:A:G	GTEx/v7	ENSG00000185829	A	1.70776e-10	0.908546	3.99396e-08	+	G	-	17	43959661	ARL17A	1
Brain_Anterior_cingulate_cortex_BA24	17:43959752:A:T	GTEx/v7	ENSG00000185829	T	1.70776e-10	0.908546	3.99396e-08	+	A	-	17	43959752	ARL17A	1
Brain_Anterior_cingulate_cortex_BA24	17:43959918:A:T	GTEx/v7	ENSG00000185829	A	1.70776e-10	0.908546	3.99396e-08	+	T	-	17	43959918	ARL17A	1
Brain_Anterior_cingulate_cortex_BA24	17:43960020:A:G	GTEx/v7	ENSG00000185829	G	1.70776e-10	0.908546	3.99396e-08	+	A	-	17	43960020	ARL17A	1
Brain_Anterior_cingulate_cortex_BA24	17:43960172:C:T	GTEx/v7	ENSG00000185829	T	1.70776e-10	0.908546	3.99396e-08	+	C	-	17	43960172	ARL17A	1
Brain_Anterior_cingulate_cortex_BA24	17:43960283:A:G	GTEx/v7	ENSG00000185829	G	1.70776e-10	0.908546	3.99396e-08	+	A	-	17	43960283	ARL17A	1
Brain_Anterior_cingulate_cortex_BA24	17:43960323:A:G	GTEx/v7	ENSG00000185829	G	1.70776e-10	0.908546	3.99396e-08	+	A	-	17	43960323	ARL17A	1
Brain_Anterior_cingulate_cortex_BA24	17:43960325:C:T	GTEx/v7	ENSG00000185829	C	1.70776e-10	0.908546	3.99396e-08	+	T	-	17	43960325	ARL17A	1
Brain_Anterior_cingulate_cortex_BA24	17:43960341:A:G	GTEx/v7	ENSG00000185829	A	1.70776e-10	0.908546	3.99396e-08	+	G	-	17	43960341	ARL17A	1
Brain_Anterior_cingulate_cortex_BA24	17:43960600:C:T	GTEx/v7	ENSG00000185829	C	1.70776e-10	0.908546	3.99396e-08	+	T	-	17	43960600	ARL17A	1
Brain_Anterior_cingulate_cortex_BA24	17:43960812:A:T	GTEx/v7	ENSG00000185829	T	1.70776e-10	0.908546	3.99396e-08	+	A	-	17	43960812	ARL17A	1
Brain_Anterior_cingulate_cortex_BA24	17:43960911:A:G	GTEx/v7	ENSG00000185829	G	1.70776e-10	0.908546	3.99396e-08	+	A	-	17	43960911	ARL17A	1
Brain_Anterior_cingulate_cortex_BA24	17:43960918:C:T	GTEx/v7	ENSG00000185829	C	1.70776e-10	0.908546	3.99396e-08	+	T	-	17	43960918	ARL17A	1
Brain_Anterior_cingulate_cortex_BA24	17:43960997:C:T	GTEx/v7	ENSG00000185829	C	1.70776e-10	0.908546	3.99396e-08	+	T	-	17	43960997	ARL17A	1
Brain_Anterior_cingulate_cortex_BA24	17:43961044:A:G	GTEx/v7	ENSG00000185829	G	1.70776e-10	0.908546	3.99396e-08	+	A	-	17	43961044	ARL17A	1
Brain_Anterior_cingulate_cortex_BA24	17:43961142:C:T	GTEx/v7	ENSG00000185829	C	1.70776e-10	0.908546	3.99396e-08	+	T	-	17	43961142	ARL17A	1
Brain_Anterior_cingulate_cortex_BA24	17:43961292:G:T	GTEx/v7	ENSG00000185829	T	1.70776e-10	0.908546	3.99396e-08	+	G	-	17	43961292	ARL17A	1
Brain_Anterior_cingulate_cortex_BA24	17:43962017:C:G	GTEx/v7	ENSG00000185829	C	1.70776e-10	0.908546	3.99396e-08	+	G	-	17	43962017	ARL17A	1
Brain_Anterior_cingulate_cortex_BA24	17:43962982:A:G	GTEx/v7	ENSG00000185829	A	1.70776e-10	0.908546	3.99396e-08	+	G	-	17	43962982	ARL17A	1
Brain_Anterior_cingulate_cortex_BA24	17:43963046:A:G	GTEx/v7	ENSG00000185829	A	1.70776e-10	0.908546	3.99396e-08	+	G	-	17	43963046	ARL17A	1
Brain_Anterior_cingulate_cortex_BA24	17:43963120:C:T	GTEx/v7	ENSG00000185829	T	1.70776e-10	0.908546	3.99396e-08	+	C	-	17	43963120	ARL17A	1
Brain_Anterior_cingulate_cortex_BA24	17:43963416:C:G	GTEx/v7	ENSG00000185829	G	1.70776e-10	0.908546	3.99396e-08	+	C	-	17	43963416	ARL17A	1
Brain_Anterior_cingulate_cortex_BA24	17:43963844:C:T	GTEx/v7	ENSG00000185829	T	1.70776e-10	0.908546	3.99396e-08	+	C	-	17	43963844	ARL17A	1
Brain_Anterior_cingulate_cortex_BA24	17:43963943:A:C	GTEx/v7	ENSG00000185829	A	1.70776e-10	0.908546	3.99396e-08	+	C	-	17	43963943	ARL17A	1
Brain_Anterior_cingulate_cortex_BA24	17:43964163:A:G	GTEx/v7	ENSG00000185829	A	1.70776e-10	0.908546	3.99396e-08	+	G	-	17	43964163	ARL17A	1
Brain_Anterior_cingulate_cortex_BA24	17:43964191:A:C	GTEx/v7	ENSG00000185829	A	1.70776e-10	0.908546	3.99396e-08	+	C	-	17	43964191	ARL17A	1
Brain_Anterior_cingulate_cortex_BA24	17:43964283:C:G	GTEx/v7	ENSG00000185829	C	1.70776e-10	0.908546	3.99396e-08	+	G	-	17	43964283	ARL17A	1
Brain_Anterior_cingulate_cortex_BA24	17:43964539:A:G	GTEx/v7	ENSG00000185829	G	1.70776e-10	0.908546	3.99396e-08	+	A	-	17	43964539	ARL17A	1
Brain_Anterior_cingulate_cortex_BA24	17:43964561:C:T	GTEx/v7	ENSG00000185829	T	1.70776e-10	0.908546	3.99396e-08	+	C	-	17	43964561	ARL17A	1
Brain_Anterior_cingulate_cortex_BA24	17:43964567:A:C	GTEx/v7	ENSG00000185829	C	1.70776e-10	0.908546	3.99396e-08	+	A	-	17	43964567	ARL17A	1
Brain_Anterior_cingulate_cortex_BA24	17:43964755:C:T	GTEx/v7	ENSG00000185829	T	1.70776e-10	0.908546	3.99396e-08	+	C	-	17	43964755	ARL17A	1
Brain_Anterior_cingulate_cortex_BA24	17:43964899:A:G	GTEx/v7	ENSG00000185829	G	1.70776e-10	0.908546	3.99396e-08	+	A	-	17	43964899	ARL17A	1
Brain_Anterior_cingulate_cortex_BA24	17:43965063:C:T	GTEx/v7	ENSG00000185829	C	1.70776e-10	0.908546	3.99396e-08	+	T	-	17	43965063	ARL17A	1
Brain_Anterior_cingulate_cortex_BA24	17:43965429:T:TC	GTEx/v7	ENSG00000185829	T	1.70776e-10	0.908546	3.99396e-08	+	NA	NA	17	43965429	ARL17A	1
Brain_Anterior_cingulate_cortex_BA24	17:43965595:C:G	GTEx/v7	ENSG00000185829	C	1.70776e-10	0.908546	3.99396e-08	+	G	-	17	43965595	ARL17A	1
Brain_Anterior_cingulate_cortex_BA24	17:43965680:A:G	GTEx/v7	ENSG00000185829	A	1.70776e-10	0.908546	3.99396e-08	+	G	-	17	43965680	ARL17A	1
Brain_Anterior_cingulate_cortex_BA24	17:43965687:C:G	GTEx/v7	ENSG00000185829	G	1.70776e-10	0.908546	3.99396e-08	+	C	-	17	43965687	ARL17A	1
Brain_Anterior_cingulate_cortex_BA24	17:43965955:A:G	GTEx/v7	ENSG00000185829	G	1.70776e-10	0.908546	3.99396e-08	+	A	-	17	43965955	ARL17A	1
Brain_Anterior_cingulate_cortex_BA24	17:43966178:A:C	GTEx/v7	ENSG00000185829	A	1.70776e-10	0.908546	3.99396e-08	+	C	-	17	43966178	ARL17A	1
Brain_Anterior_cingulate_cortex_BA24	17:43966260:A:G	GTEx/v7	ENSG00000185829	G	1.70776e-10	0.908546	3.99396e-08	+	A	-	17	43966260	ARL17A	1
Brain_Anterior_cingulate_cortex_BA24	17:43966282:G:T	GTEx/v7	ENSG00000185829	T	1.70776e-10	0.908546	3.99396e-08	+	G	-	17	43966282	ARL17A	1
Brain_Anterior_cingulate_cortex_BA24	17:43966608:A:T	GTEx/v7	ENSG00000185829	T	1.70776e-10	0.908546	3.99396e-08	+	A	-	17	43966608	ARL17A	1
Brain_Anterior_cingulate_cortex_BA24	17:43966749:C:T	GTEx/v7	ENSG00000185829	C	1.70776e-10	0.908546	3.99396e-08	+	T	-	17	43966749	ARL17A	1
Brain_Anterior_cingulate_cortex_BA24	17:43966795:A:C	GTEx/v7	ENSG00000185829	A	1.70776e-10	0.908546	3.99396e-08	+	C	-	17	43966795	ARL17A	1
Brain_Anterior_cingulate_cortex_BA24	17:43966910:A:AAGG	GTEx/v7	ENSG00000185829	AAGG	1.70776e-10	0.908546	3.99396e-08	+	NA	NA	17	43966910	ARL17A	1
Brain_Anterior_cingulate_cortex_BA24	17:43966955:A:G	GTEx/v7	ENSG00000185829	G	1.70776e-10	0.908546	3.99396e-08	+	A	-	17	43966955	ARL17A	1
Brain_Anterior_cingulate_cortex_BA24	17:43967138:G:T	GTEx/v7	ENSG00000185829	G	1.70776e-10	0.908546	3.99396e-08	+	T	-	17	43967138	ARL17A	1
Brain_Anterior_cingulate_cortex_BA24	17:43967562:C:T	GTEx/v7	ENSG00000185829	C	1.70776e-10	0.908546	3.99396e-08	+	T	-	17	43967562	ARL17A	1
Brain_Anterior_cingulate_cortex_BA24	17:43968219:A:G	GTEx/v7	ENSG00000185829	G	1.70776e-10	0.908546	3.99396e-08	+	A	-	17	43968219	ARL17A	1
Brain_Anterior_cingulate_cortex_BA24	17:43968463:C:G	GTEx/v7	ENSG00000185829	G	1.70776e-10	0.908546	3.99396e-08	+	C	-	17	43968463	ARL17A	1
Brain_Anterior_cingulate_cortex_BA24	17:43968572:A:G	GTEx/v7	ENSG00000185829	A	1.70776e-10	0.908546	3.99396e-08	+	G	-	17	43968572	ARL17A	1
Brain_Anterior_cingulate_cortex_BA24	17:43968874:A:G	GTEx/v7	ENSG00000185829	G	1.70776e-10	0.908546	3.99396e-08	+	A	-	17	43968874	ARL17A	1
Brain_Anterior_cingulate_cortex_BA24	17:43968937:C:T	GTEx/v7	ENSG00000185829	C	1.70776e-10	0.908546	3.99396e-08	+	T	-	17	43968937	ARL17A	1
Brain_Anterior_cingulate_cortex_BA24	17:43968994:C:T	GTEx/v7	ENSG00000185829	C	1.70776e-10	0.908546	3.99396e-08	+	T	-	17	43968994	ARL17A	1
Brain_Anterior_cingulate_cortex_BA24	17:43969019:C:T	GTEx/v7	ENSG00000185829	C	1.70776e-10	0.908546	3.99396e-08	+	T	-	17	43969019	ARL17A	1
Brain_Anterior_cingulate_cortex_BA24	17:43969136:C:T	GTEx/v7	ENSG00000185829	T	1.70776e-10	0.908546	3.99396e-08	+	C	-	17	43969136	ARL17A	1
Brain_Anterior_cingulate_cortex_BA24	17:43969168:A:T	GTEx/v7	ENSG00000185829	A	1.70776e-10	0.908546	3.99396e-08	+	T	-	17	43969168	ARL17A	1
Brain_Anterior_cingulate_cortex_BA24	17:43969258:G:GC	GTEx/v7	ENSG00000185829	GC	1.70776e-10	0.908546	3.99396e-08	+	NA	NA	17	43969258	ARL17A	1
Brain_Anterior_cingulate_cortex_BA24	17:43969686:A:T	GTEx/v7	ENSG00000185829	A	1.70776e-10	0.908546	3.99396e-08	+	T	-	17	43969686	ARL17A	1
Brain_Anterior_cingulate_cortex_BA24	17:43969779:G:T	GTEx/v7	ENSG00000185829	T	1.70776e-10	0.908546	3.99396e-08	+	G	-	17	43969779	ARL17A	1
Brain_Anterior_cingulate_cortex_BA24	17:43969833:A:G	GTEx/v7	ENSG00000185829	G	1.70776e-10	0.908546	3.99396e-08	+	A	-	17	43969833	ARL17A	1
Brain_Anterior_cingulate_cortex_BA24	17:43969901:A:G	GTEx/v7	ENSG00000185829	A	1.70776e-10	0.908546	3.99396e-08	+	G	-	17	43969901	ARL17A	1
Brain_Anterior_cingulate_cortex_BA24	17:43969952:C:T	GTEx/v7	ENSG00000185829	C	1.70776e-10	0.908546	3.99396e-08	+	T	-	17	43969952	ARL17A	1
Brain_Anterior_cingulate_cortex_BA24	17:43969995:C:T	GTEx/v7	ENSG00000185829	T	1.70776e-10	0.908546	3.99396e-08	+	C	-	17	43969995	ARL17A	1
Brain_Anterior_cingulate_cortex_BA24	17:43970012:C:CAG	GTEx/v7	ENSG00000185829	CAG	1.70776e-10	0.908546	3.99396e-08	+	NA	NA	17	43970012	ARL17A	1
Brain_Anterior_cingulate_cortex_BA24	17:43970154:C:T	GTEx/v7	ENSG00000185829	C	1.70776e-10	0.908546	3.99396e-08	+	T	-	17	43970154	ARL17A	1
Brain_Anterior_cingulate_cortex_BA24	17:43971206:C:CTAATT	GTEx/v7	ENSG00000185829	C	1.70776e-10	0.908546	3.99396e-08	+	NA	NA	17	43971206	ARL17A	1
Brain_Anterior_cingulate_cortex_BA24	17:43971238:T:TTAGATACATCA	GTEx/v7	ENSG00000185829	TTAGATACATCA	1.70776e-10	0.908546	3.99396e-08	+	NA	NA	17	43971238	ARL17A	1
Brain_Anterior_cingulate_cortex_BA24	17:43971457:C:G	GTEx/v7	ENSG00000185829	C	1.70776e-10	0.908546	3.99396e-08	+	G	-	17	43971457	ARL17A	1
Brain_Anterior_cingulate_cortex_BA24	17:43971481:C:T	GTEx/v7	ENSG00000185829	C	1.70776e-10	0.908546	3.99396e-08	+	T	-	17	43971481	ARL17A	1
Brain_Anterior_cingulate_cortex_BA24	17:43971785:A:G	GTEx/v7	ENSG00000185829	G	1.70776e-10	0.908546	3.99396e-08	+	A	-	17	43971785	ARL17A	1
Brain_Anterior_cingulate_cortex_BA24	17:43971937:A:C	GTEx/v7	ENSG00000185829	A	1.70776e-10	0.908546	3.99396e-08	+	C	-	17	43971937	ARL17A	1
Brain_Anterior_cingulate_cortex_BA24	17:43972142:A:G	GTEx/v7	ENSG00000185829	A	1.70776e-10	0.908546	3.99396e-08	+	G	-	17	43972142	ARL17A	1
Brain_Anterior_cingulate_cortex_BA24	17:43972581:C:T	GTEx/v7	ENSG00000185829	T	1.70776e-10	0.908546	3.99396e-08	+	C	-	17	43972581	ARL17A	1
Brain_Anterior_cingulate_cortex_BA24	17:43973080:A:G	GTEx/v7	ENSG00000185829	G	1.70776e-10	0.908546	3.99396e-08	+	A	-	17	43973080	ARL17A	1
Brain_Anterior_cingulate_cortex_BA24	17:43973233:C:T	GTEx/v7	ENSG00000185829	T	1.70776e-10	0.908546	3.99396e-08	+	C	-	17	43973233	ARL17A	1
Brain_Anterior_cingulate_cortex_BA24	17:43973408:C:T	GTEx/v7	ENSG00000185829	T	1.70776e-10	0.908546	3.99396e-08	+	C	-	17	43973408	ARL17A	1
Brain_Anterior_cingulate_cortex_BA24	17:43973413:A:G	GTEx/v7	ENSG00000185829	G	1.70776e-10	0.908546	3.99396e-08	+	A	-	17	43973413	ARL17A	1
Brain_Anterior_cingulate_cortex_BA24	17:43973652:C:T	GTEx/v7	ENSG00000185829	T	1.70776e-10	0.908546	3.99396e-08	+	C	-	17	43973652	ARL17A	1
Brain_Anterior_cingulate_cortex_BA24	17:43973899:C:T	GTEx/v7	ENSG00000185829	C	1.70776e-10	0.908546	3.99396e-08	+	T	-	17	43973899	ARL17A	1
Brain_Anterior_cingulate_cortex_BA24	17:43974065:A:C	GTEx/v7	ENSG00000185829	A	1.70776e-10	0.908546	3.99396e-08	+	C	-	17	43974065	ARL17A	1
Brain_Anterior_cingulate_cortex_BA24	17:43974230:C:T	GTEx/v7	ENSG00000185829	T	1.70776e-10	0.908546	3.99396e-08	+	C	-	17	43974230	ARL17A	1
Brain_Anterior_cingulate_cortex_BA24	17:43974343:T:TCGC	GTEx/v7	ENSG00000185829	T	1.70776e-10	0.908546	3.99396e-08	+	NA	NA	17	43974343	ARL17A	1
Brain_Anterior_cingulate_cortex_BA24	17:43974354:A:G	GTEx/v7	ENSG00000185829	A	1.70776e-10	0.908546	3.99396e-08	+	NA	NA	17	43974354	ARL17A	1
Brain_Anterior_cingulate_cortex_BA24	17:43974476:G:T	GTEx/v7	ENSG00000185829	T	1.70776e-10	0.908546	3.99396e-08	+	G	-	17	43974476	ARL17A	1
Brain_Anterior_cingulate_cortex_BA24	17:43974477:A:T	GTEx/v7	ENSG00000185829	T	1.70776e-10	0.908546	3.99396e-08	+	A	-	17	43974477	ARL17A	1
Brain_Anterior_cingulate_cortex_BA24	17:43974549:C:G	GTEx/v7	ENSG00000185829	C	1.70776e-10	0.908546	3.99396e-08	+	G	-	17	43974549	ARL17A	1
Brain_Anterior_cingulate_cortex_BA24	17:43974889:C:G	GTEx/v7	ENSG00000185829	G	1.70776e-10	0.908546	3.99396e-08	+	C	-	17	43974889	ARL17A	1
Brain_Anterior_cingulate_cortex_BA24	17:43975263:C:T	GTEx/v7	ENSG00000185829	C	1.70776e-10	0.908546	3.99396e-08	+	T	-	17	43975263	ARL17A	1
Brain_Anterior_cingulate_cortex_BA24	17:43975285:C:T	GTEx/v7	ENSG00000185829	C	1.70776e-10	0.908546	3.99396e-08	+	T	-	17	43975285	ARL17A	1
Brain_Anterior_cingulate_cortex_BA24	17:43975360:A:ATTACTGTATAAGCTGCTTATAT	GTEx/v7	ENSG00000185829	A	1.70776e-10	0.908546	3.99396e-08	+	NA	NA	17	43975360	ARL17A	1
Brain_Anterior_cingulate_cortex_BA24	17:43975415:A:C	GTEx/v7	ENSG00000185829	C	1.70776e-10	0.908546	3.99396e-08	+	A	-	17	43975415	ARL17A	1
Brain_Anterior_cingulate_cortex_BA24	17:43975417:A:G	GTEx/v7	ENSG00000185829	A	1.70776e-10	0.908546	3.99396e-08	+	G	-	17	43975417	ARL17A	1
Brain_Anterior_cingulate_cortex_BA24	17:43976064:C:T	GTEx/v7	ENSG00000185829	C	1.70776e-10	0.908546	3.99396e-08	+	T	-	17	43976064	ARL17A	1
Brain_Anterior_cingulate_cortex_BA24	17:43976627:G:T	GTEx/v7	ENSG00000185829	T	1.70776e-10	0.908546	3.99396e-08	+	G	-	17	43976627	ARL17A	1
Brain_Anterior_cingulate_cortex_BA24	17:43976644:A:G	GTEx/v7	ENSG00000185829	A	1.70776e-10	0.908546	3.99396e-08	+	G	-	17	43976644	ARL17A	1
Brain_Anterior_cingulate_cortex_BA24	17:43977018:A:G	GTEx/v7	ENSG00000185829	G	1.70776e-10	0.908546	3.99396e-08	+	A	-	17	43977018	ARL17A	1
Brain_Anterior_cingulate_cortex_BA24	17:43977049:A:G	GTEx/v7	ENSG00000185829	G	1.70776e-10	0.908546	3.99396e-08	+	A	-	17	43977049	ARL17A	1
Brain_Anterior_cingulate_cortex_BA24	17:43977702:C:T	GTEx/v7	ENSG00000185829	T	1.70776e-10	0.908546	3.99396e-08	+	C	-	17	43977702	ARL17A	1
Brain_Anterior_cingulate_cortex_BA24	17:43977748:G:GGCTGGCCCATA	GTEx/v7	ENSG00000185829	GGCTGGCCCATA	1.70776e-10	0.908546	3.99396e-08	+	NA	NA	17	43977748	ARL17A	1
Brain_Anterior_cingulate_cortex_BA24	17:43977827:C:T	GTEx/v7	ENSG00000185829	T	1.70776e-10	0.908546	3.99396e-08	+	C	-	17	43977827	ARL17A	1
Brain_Anterior_cingulate_cortex_BA24	17:43978041:C:T	GTEx/v7	ENSG00000185829	T	1.70776e-10	0.908546	3.99396e-08	+	C	-	17	43978041	ARL17A	1
Brain_Anterior_cingulate_cortex_BA24	17:43978120:A:G	GTEx/v7	ENSG00000185829	G	1.70776e-10	0.908546	3.99396e-08	+	A	-	17	43978120	ARL17A	1
Brain_Anterior_cingulate_cortex_BA24	17:43978295:C:G	GTEx/v7	ENSG00000185829	C	1.70776e-10	0.908546	3.99396e-08	+	G	-	17	43978295	ARL17A	1
Brain_Anterior_cingulate_cortex_BA24	17:43978306:A:G	GTEx/v7	ENSG00000185829	A	1.70776e-10	0.908546	3.99396e-08	+	NA	NA	17	43978306	ARL17A	1
Brain_Anterior_cingulate_cortex_BA24	17:43978308:C:T	GTEx/v7	ENSG00000185829	C	1.70776e-10	0.908546	3.99396e-08	+	NA	NA	17	43978308	ARL17A	1
Brain_Anterior_cingulate_cortex_BA24	17:43978320:A:G	GTEx/v7	ENSG00000185829	A	1.70776e-10	0.908546	3.99396e-08	+	G	-	17	43978320	ARL17A	1
Brain_Anterior_cingulate_cortex_BA24	17:43978534:A:G	GTEx/v7	ENSG00000185829	A	1.70776e-10	0.908546	3.99396e-08	+	G	-	17	43978534	ARL17A	1
Brain_Anterior_cingulate_cortex_BA24	17:43978604:A:G	GTEx/v7	ENSG00000185829	G	1.70776e-10	0.908546	3.99396e-08	+	A	-	17	43978604	ARL17A	1
Brain_Anterior_cingulate_cortex_BA24	17:43978625:C:T	GTEx/v7	ENSG00000185829	C	1.70776e-10	0.908546	3.99396e-08	+	T	-	17	43978625	ARL17A	1
Brain_Anterior_cingulate_cortex_BA24	17:43978934:G:T	GTEx/v7	ENSG00000185829	G	1.70776e-10	0.908546	3.99396e-08	+	T	-	17	43978934	ARL17A	1
Brain_Anterior_cingulate_cortex_BA24	17:43979468:A:T	GTEx/v7	ENSG00000185829	A	1.70776e-10	0.908546	3.99396e-08	+	T	-	17	43979468	ARL17A	1
Brain_Anterior_cingulate_cortex_BA24	17:43979504:A:G	GTEx/v7	ENSG00000185829	A	1.70776e-10	0.908546	3.99396e-08	+	G	-	17	43979504	ARL17A	1
Brain_Anterior_cingulate_cortex_BA24	17:43979622:A:G	GTEx/v7	ENSG00000185829	A	1.70776e-10	0.908546	3.99396e-08	+	G	-	17	43979622	ARL17A	1
Brain_Anterior_cingulate_cortex_BA24	17:43979822:A:T	GTEx/v7	ENSG00000185829	T	1.70776e-10	0.908546	3.99396e-08	+	A	-	17	43979822	ARL17A	1
Brain_Anterior_cingulate_cortex_BA24	17:43979971:C:T	GTEx/v7	ENSG00000185829	T	1.70776e-10	0.908546	3.99396e-08	+	C	-	17	43979971	ARL17A	1
Brain_Anterior_cingulate_cortex_BA24	17:43980530:A:C	GTEx/v7	ENSG00000185829	C	1.70776e-10	0.908546	3.99396e-08	+	A	-	17	43980530	ARL17A	1
Brain_Anterior_cingulate_cortex_BA24	17:43980762:A:G	GTEx/v7	ENSG00000185829	G	1.70776e-10	0.908546	3.99396e-08	+	A	-	17	43980762	ARL17A	1
Brain_Anterior_cingulate_cortex_BA24	17:43981958:C:T	GTEx/v7	ENSG00000185829	T	1.70776e-10	0.908546	3.99396e-08	+	C	-	17	43981958	ARL17A	1
Brain_Anterior_cingulate_cortex_BA24	17:43982159:A:G	GTEx/v7	ENSG00000185829	G	1.70776e-10	0.908546	3.99396e-08	+	A	-	17	43982159	ARL17A	1
Brain_Anterior_cingulate_cortex_BA24	17:43982286:C:T	GTEx/v7	ENSG00000185829	T	1.70776e-10	0.908546	3.99396e-08	+	C	-	17	43982286	ARL17A	1
Brain_Anterior_cingulate_cortex_BA24	17:43982903:A:G	GTEx/v7	ENSG00000185829	G	1.70776e-10	0.908546	3.99396e-08	+	A	-	17	43982903	ARL17A	1
Brain_Anterior_cingulate_cortex_BA24	17:43982961:C:T	GTEx/v7	ENSG00000185829	C	1.70776e-10	0.908546	3.99396e-08	+	T	-	17	43982961	ARL17A	1
Brain_Anterior_cingulate_cortex_BA24	17:43983159:C:T	GTEx/v7	ENSG00000185829	C	1.70776e-10	0.908546	3.99396e-08	+	T	-	17	43983159	ARL17A	1
Brain_Anterior_cingulate_cortex_BA24	17:43983363:A:G	GTEx/v7	ENSG00000185829	A	1.70776e-10	0.908546	3.99396e-08	+	G	-	17	43983363	ARL17A	1
Brain_Anterior_cingulate_cortex_BA24	17:43983801:A:G	GTEx/v7	ENSG00000185829	G	1.70776e-10	0.908546	3.99396e-08	+	A	-	17	43983801	ARL17A	1
Brain_Anterior_cingulate_cortex_BA24	17:43984253:C:G	GTEx/v7	ENSG00000185829	C	1.70776e-10	0.908546	3.99396e-08	+	G	-	17	43984253	ARL17A	1
Brain_Anterior_cingulate_cortex_BA24	17:43984399:C:T	GTEx/v7	ENSG00000185829	T	1.70776e-10	0.908546	3.99396e-08	+	C	-	17	43984399	ARL17A	1
Brain_Anterior_cingulate_cortex_BA24	17:43984646:C:T	GTEx/v7	ENSG00000185829	C	1.70776e-10	0.908546	3.99396e-08	+	T	-	17	43984646	ARL17A	1
Brain_Anterior_cingulate_cortex_BA24	17:43984669:A:G	GTEx/v7	ENSG00000185829	G	1.70776e-10	0.908546	3.99396e-08	+	A	-	17	43984669	ARL17A	1
Brain_Anterior_cingulate_cortex_BA24	17:43984672:C:T	GTEx/v7	ENSG00000185829	C	1.70776e-10	0.908546	3.99396e-08	+	T	-	17	43984672	ARL17A	1
Brain_Anterior_cingulate_cortex_BA24	17:43984864:C:T	GTEx/v7	ENSG00000185829	T	1.70776e-10	0.908546	3.99396e-08	+	C	-	17	43984864	ARL17A	1
Brain_Anterior_cingulate_cortex_BA24	17:43985247:C:T	GTEx/v7	ENSG00000185829	T	1.70776e-10	0.908546	3.99396e-08	+	C	-	17	43985247	ARL17A	1
Brain_Anterior_cingulate_cortex_BA24	17:43985597:C:T	GTEx/v7	ENSG00000185829	T	1.70776e-10	0.908546	3.99396e-08	+	C	-	17	43985597	ARL17A	1
Brain_Anterior_cingulate_cortex_BA24	17:43985662:C:T	GTEx/v7	ENSG00000185829	C	1.70776e-10	0.908546	3.99396e-08	+	T	-	17	43985662	ARL17A	1
Brain_Anterior_cingulate_cortex_BA24	17:43986396:C:T	GTEx/v7	ENSG00000185829	T	1.70776e-10	0.908546	3.99396e-08	+	C	-	17	43986396	ARL17A	1
Brain_Anterior_cingulate_cortex_BA24	17:43986420:A:G	GTEx/v7	ENSG00000185829	G	1.70776e-10	0.908546	3.99396e-08	+	A	-	17	43986420	ARL17A	1
Brain_Anterior_cingulate_cortex_BA24	17:43986432:A:G	GTEx/v7	ENSG00000185829	A	1.70776e-10	0.908546	3.99396e-08	+	G	-	17	43986432	ARL17A	1
Brain_Anterior_cingulate_cortex_BA24	17:43986462:A:G	GTEx/v7	ENSG00000185829	G	1.70776e-10	0.908546	3.99396e-08	+	A	-	17	43986462	ARL17A	1
Brain_Anterior_cingulate_cortex_BA24	17:43986992:C:G	GTEx/v7	ENSG00000185829	C	1.70776e-10	0.908546	3.99396e-08	+	G	-	17	43986992	ARL17A	1
Brain_Anterior_cingulate_cortex_BA24	17:43987723:A:G	GTEx/v7	ENSG00000185829	A	1.70776e-10	0.908546	3.99396e-08	+	G	-	17	43987723	ARL17A	1
Brain_Anterior_cingulate_cortex_BA24	17:43987801:C:T	GTEx/v7	ENSG00000185829	C	1.70776e-10	0.908546	3.99396e-08	+	T	-	17	43987801	ARL17A	1
Brain_Anterior_cingulate_cortex_BA24	17:43988205:A:G	GTEx/v7	ENSG00000185829	G	1.70776e-10	0.908546	3.99396e-08	+	A	-	17	43988205	ARL17A	1
Brain_Anterior_cingulate_cortex_BA24	17:43988623:A:G	GTEx/v7	ENSG00000185829	A	1.70776e-10	0.908546	3.99396e-08	+	G	-	17	43988623	ARL17A	1
Brain_Anterior_cingulate_cortex_BA24	17:43988884:C:T	GTEx/v7	ENSG00000185829	C	1.70776e-10	0.908546	3.99396e-08	+	T	-	17	43988884	ARL17A	1
Brain_Anterior_cingulate_cortex_BA24	17:43989087:A:G	GTEx/v7	ENSG00000185829	G	1.70776e-10	0.908546	3.99396e-08	+	A	-	17	43989087	ARL17A	1
Brain_Anterior_cingulate_cortex_BA24	17:43989159:G:GC	GTEx/v7	ENSG00000185829	GC	1.70776e-10	0.908546	3.99396e-08	+	NA	NA	17	43989159	ARL17A	1
Brain_Anterior_cingulate_cortex_BA24	17:43989221:C:T	GTEx/v7	ENSG00000185829	C	1.70776e-10	0.908546	3.99396e-08	+	T	-	17	43989221	ARL17A	1
Brain_Anterior_cingulate_cortex_BA24	17:43989509:T:TA	GTEx/v7	ENSG00000185829	T	1.70776e-10	0.908546	3.99396e-08	+	NA	NA	17	43989509	ARL17A	1
Brain_Anterior_cingulate_cortex_BA24	17:43989689:C:T	GTEx/v7	ENSG00000185829	C	1.70776e-10	0.908546	3.99396e-08	+	T	-	17	43989689	ARL17A	1
Brain_Anterior_cingulate_cortex_BA24	17:43989898:G:T	GTEx/v7	ENSG00000185829	G	1.70776e-10	0.908546	3.99396e-08	+	T	-	17	43989898	ARL17A	1
Brain_Anterior_cingulate_cortex_BA24	17:43989909:A:G	GTEx/v7	ENSG00000185829	G	1.70776e-10	0.908546	3.99396e-08	+	A	-	17	43989909	ARL17A	1
Brain_Anterior_cingulate_cortex_BA24	17:43990041:A:C	GTEx/v7	ENSG00000185829	C	1.70776e-10	0.908546	3.99396e-08	+	A	-	17	43990041	ARL17A	1
Brain_Anterior_cingulate_cortex_BA24	17:43990072:A:G	GTEx/v7	ENSG00000185829	G	1.70776e-10	0.908546	3.99396e-08	+	A	-	17	43990072	ARL17A	1
Brain_Anterior_cingulate_cortex_BA24	17:43990662:A:G	GTEx/v7	ENSG00000185829	A	1.70776e-10	0.908546	3.99396e-08	+	G	-	17	43990662	ARL17A	1
Brain_Anterior_cingulate_cortex_BA24	17:43990919:A:G	GTEx/v7	ENSG00000185829	G	1.70776e-10	0.908546	3.99396e-08	+	A	-	17	43990919	ARL17A	1
Brain_Anterior_cingulate_cortex_BA24	17:43991252:A:AC	GTEx/v7	ENSG00000185829	A	1.70776e-10	0.908546	3.99396e-08	+	NA	NA	17	43991252	ARL17A	1
Brain_Anterior_cingulate_cortex_BA24	17:43991272:A:G	GTEx/v7	ENSG00000185829	G	1.70776e-10	0.908546	3.99396e-08	+	A	-	17	43991272	ARL17A	1
Brain_Anterior_cingulate_cortex_BA24	17:43991468:T:TA	GTEx/v7	ENSG00000185829	TA	1.70776e-10	0.908546	3.99396e-08	+	NA	NA	17	43991468	ARL17A	1
Brain_Anterior_cingulate_cortex_BA24	17:43991781:G:T	GTEx/v7	ENSG00000185829	T	1.70776e-10	0.908546	3.99396e-08	+	G	-	17	43991781	ARL17A	1
Brain_Anterior_cingulate_cortex_BA24	17:43991888:A:G	GTEx/v7	ENSG00000185829	A	1.70776e-10	0.908546	3.99396e-08	+	G	-	17	43991888	ARL17A	1
Brain_Anterior_cingulate_cortex_BA24	17:43992233:C:T	GTEx/v7	ENSG00000185829	T	1.70776e-10	0.908546	3.99396e-08	+	C	-	17	43992233	ARL17A	1
Brain_Anterior_cingulate_cortex_BA24	17:43992244:A:G	GTEx/v7	ENSG00000185829	A	1.70776e-10	0.908546	3.99396e-08	+	G	-	17	43992244	ARL17A	1
Brain_Anterior_cingulate_cortex_BA24	17:43992283:A:G	GTEx/v7	ENSG00000185829	G	1.70776e-10	0.908546	3.99396e-08	+	A	-	17	43992283	ARL17A	1
Brain_Anterior_cingulate_cortex_BA24	17:43992305:A:G	GTEx/v7	ENSG00000185829	A	1.70776e-10	0.908546	3.99396e-08	+	G	-	17	43992305	ARL17A	1
Brain_Anterior_cingulate_cortex_BA24	17:43992456:A:G	GTEx/v7	ENSG00000185829	A	1.70776e-10	0.908546	3.99396e-08	+	G	-	17	43992456	ARL17A	1
Brain_Anterior_cingulate_cortex_BA24	17:43992463:C:G	GTEx/v7	ENSG00000185829	C	1.70776e-10	0.908546	3.99396e-08	+	G	-	17	43992463	ARL17A	1
Brain_Anterior_cingulate_cortex_BA24	17:43992581:C:T	GTEx/v7	ENSG00000185829	T	1.70776e-10	0.908546	3.99396e-08	+	C	-	17	43992581	ARL17A	1
Brain_Anterior_cingulate_cortex_BA24	17:43994252:C:T	GTEx/v7	ENSG00000185829	C	1.70776e-10	0.908546	3.99396e-08	+	T	-	17	43994252	ARL17A	1
Brain_Anterior_cingulate_cortex_BA24	17:43994358:C:T	GTEx/v7	ENSG00000185829	T	1.70776e-10	0.908546	3.99396e-08	+	C	-	17	43994358	ARL17A	1
Brain_Anterior_cingulate_cortex_BA24	17:43994386:A:C	GTEx/v7	ENSG00000185829	A	1.70776e-10	0.908546	3.99396e-08	+	C	-	17	43994386	ARL17A	1
Brain_Anterior_cingulate_cortex_BA24	17:43994435:A:G	GTEx/v7	ENSG00000185829	G	1.70776e-10	0.908546	3.99396e-08	+	A	-	17	43994435	ARL17A	1
Brain_Anterior_cingulate_cortex_BA24	17:43994623:A:G	GTEx/v7	ENSG00000185829	A	1.70776e-10	0.908546	3.99396e-08	+	G	-	17	43994623	ARL17A	1
Brain_Anterior_cingulate_cortex_BA24	17:43994648:C:T	GTEx/v7	ENSG00000185829	T	1.70776e-10	0.908546	3.99396e-08	+	C	-	17	43994648	ARL17A	1
Brain_Anterior_cingulate_cortex_BA24	17:43994952:A:G	GTEx/v7	ENSG00000185829	G	1.70776e-10	0.908546	3.99396e-08	+	A	-	17	43994952	ARL17A	1
Brain_Anterior_cingulate_cortex_BA24	17:43995990:A:G	GTEx/v7	ENSG00000185829	G	1.70776e-10	0.908546	3.99396e-08	+	A	-	17	43995990	ARL17A	1
Brain_Anterior_cingulate_cortex_BA24	17:43996721:C:G	GTEx/v7	ENSG00000185829	G	1.70776e-10	0.908546	3.99396e-08	+	NA	NA	17	43996721	ARL17A	1
Brain_Anterior_cingulate_cortex_BA24	17:43996908:G:T	GTEx/v7	ENSG00000185829	G	1.70776e-10	0.908546	3.99396e-08	+	T	-	17	43996908	ARL17A	1
Brain_Anterior_cingulate_cortex_BA24	17:43996960:A:G	GTEx/v7	ENSG00000185829	G	1.70776e-10	0.908546	3.99396e-08	+	A	-	17	43996960	ARL17A	1
Brain_Anterior_cingulate_cortex_BA24	17:43997372:C:T	GTEx/v7	ENSG00000185829	C	1.70776e-10	0.908546	3.99396e-08	+	T	-	17	43997372	ARL17A	1
Brain_Anterior_cingulate_cortex_BA24	17:43997499:A:T	GTEx/v7	ENSG00000185829	T	1.70776e-10	0.908546	3.99396e-08	+	A	-	17	43997499	ARL17A	1
Brain_Anterior_cingulate_cortex_BA24	17:43997520:C:T	GTEx/v7	ENSG00000185829	T	1.70776e-10	0.908546	3.99396e-08	+	C	-	17	43997520	ARL17A	1
Brain_Anterior_cingulate_cortex_BA24	17:43997901:C:G	GTEx/v7	ENSG00000185829	C	1.70776e-10	0.908546	3.99396e-08	+	G	-	17	43997901	ARL17A	1
Brain_Anterior_cingulate_cortex_BA24	17:43998151:C:T	GTEx/v7	ENSG00000185829	T	1.70776e-10	0.908546	3.99396e-08	+	C	-	17	43998151	ARL17A	1
Brain_Anterior_cingulate_cortex_BA24	17:43998328:C:T	GTEx/v7	ENSG00000185829	T	1.70776e-10	0.908546	3.99396e-08	+	C	-	17	43998328	ARL17A	1
Brain_Anterior_cingulate_cortex_BA24	17:43998574:G:T	GTEx/v7	ENSG00000185829	G	1.70776e-10	0.908546	3.99396e-08	+	T	-	17	43998574	ARL17A	1
Brain_Anterior_cingulate_cortex_BA24	17:43998767:C:T	GTEx/v7	ENSG00000185829	C	1.70776e-10	0.908546	3.99396e-08	+	T	-	17	43998767	ARL17A	1
Brain_Anterior_cingulate_cortex_BA24	17:43998822:A:G	GTEx/v7	ENSG00000185829	G	1.70776e-10	0.908546	3.99396e-08	+	A	-	17	43998822	ARL17A	1
Brain_Anterior_cingulate_cortex_BA24	17:43998910:C:T	GTEx/v7	ENSG00000185829	T	1.70776e-10	0.908546	3.99396e-08	+	C	-	17	43998910	ARL17A	1
Brain_Anterior_cingulate_cortex_BA24	17:43999100:C:G	GTEx/v7	ENSG00000185829	C	1.70776e-10	0.908546	3.99396e-08	+	G	-	17	43999100	ARL17A	1
Brain_Anterior_cingulate_cortex_BA24	17:43999529:C:G	GTEx/v7	ENSG00000185829	C	1.70776e-10	0.908546	3.99396e-08	+	G	-	17	43999529	ARL17A	1
Brain_Anterior_cingulate_cortex_BA24	17:43999793:A:G	GTEx/v7	ENSG00000185829	A	1.70776e-10	0.908546	3.99396e-08	+	G	-	17	43999793	ARL17A	1
Brain_Anterior_cingulate_cortex_BA24	17:44000202:A:G	GTEx/v7	ENSG00000185829	A	1.70776e-10	0.908546	3.99396e-08	+	G	-	17	44000202	ARL17A	1
Brain_Anterior_cingulate_cortex_BA24	17:44000234:A:T	GTEx/v7	ENSG00000185829	T	1.70776e-10	0.908546	3.99396e-08	+	A	-	17	44000234	ARL17A	1
Brain_Anterior_cingulate_cortex_BA24	17:44000505:C:T	GTEx/v7	ENSG00000185829	T	1.70776e-10	0.908546	3.99396e-08	+	C	-	17	44000505	ARL17A	1
Brain_Anterior_cingulate_cortex_BA24	17:44000610:A:G	GTEx/v7	ENSG00000185829	A	1.70776e-10	0.908546	3.99396e-08	+	G	-	17	44000610	ARL17A	1
Brain_Anterior_cingulate_cortex_BA24	17:44000914:C:T	GTEx/v7	ENSG00000185829	C	1.70776e-10	0.908546	3.99396e-08	+	T	-	17	44000914	ARL17A	1
Brain_Anterior_cingulate_cortex_BA24	17:44001228:A:G	GTEx/v7	ENSG00000185829	A	1.70776e-10	0.908546	3.99396e-08	+	G	-	17	44001228	ARL17A	1
Brain_Anterior_cingulate_cortex_BA24	17:44001379:C:T	GTEx/v7	ENSG00000185829	T	1.70776e-10	0.908546	3.99396e-08	+	C	-	17	44001379	ARL17A	1
Brain_Anterior_cingulate_cortex_BA24	17:44001549:G:GC	GTEx/v7	ENSG00000185829	GC	1.70776e-10	0.908546	3.99396e-08	+	NA	NA	17	44001549	ARL17A	1
Brain_Anterior_cingulate_cortex_BA24	17:44001621:A:G	GTEx/v7	ENSG00000185829	G	1.70776e-10	0.908546	3.99396e-08	+	A	-	17	44001621	ARL17A	1
Brain_Anterior_cingulate_cortex_BA24	17:44001661:A:G	GTEx/v7	ENSG00000185829	G	1.70776e-10	0.908546	3.99396e-08	+	A	-	17	44001661	ARL17A	1
Brain_Anterior_cingulate_cortex_BA24	17:44001957:G:T	GTEx/v7	ENSG00000185829	G	1.70776e-10	0.908546	3.99396e-08	+	T	-	17	44001957	ARL17A	1
Brain_Anterior_cingulate_cortex_BA24	17:44002062:A:C	GTEx/v7	ENSG00000185829	C	1.70776e-10	0.908546	3.99396e-08	+	A	-	17	44002062	ARL17A	1
Brain_Anterior_cingulate_cortex_BA24	17:44002138:A:G	GTEx/v7	ENSG00000185829	G	1.70776e-10	0.908546	3.99396e-08	+	A	-	17	44002138	ARL17A	1
Brain_Anterior_cingulate_cortex_BA24	17:44002431:C:T	GTEx/v7	ENSG00000185829	T	1.70776e-10	0.908546	3.99396e-08	+	C	-	17	44002431	ARL17A	1
Brain_Anterior_cingulate_cortex_BA24	17:44002555:A:G	GTEx/v7	ENSG00000185829	G	1.70776e-10	0.908546	3.99396e-08	+	A	-	17	44002555	ARL17A	1
Brain_Anterior_cingulate_cortex_BA24	17:44002595:C:T	GTEx/v7	ENSG00000185829	T	1.70776e-10	0.908546	3.99396e-08	+	C	-	17	44002595	ARL17A	1
Brain_Anterior_cingulate_cortex_BA24	17:44002969:A:C	GTEx/v7	ENSG00000185829	C	1.70776e-10	0.908546	3.99396e-08	+	A	-	17	44002969	ARL17A	1
Brain_Anterior_cingulate_cortex_BA24	17:44003133:A:AAAG	GTEx/v7	ENSG00000185829	AAAG	1.70776e-10	0.908546	3.99396e-08	+	NA	NA	17	44003133	ARL17A	1
Brain_Anterior_cingulate_cortex_BA24	17:44003893:A:G	GTEx/v7	ENSG00000185829	G	1.70776e-10	0.908546	3.99396e-08	+	A	-	17	44003893	ARL17A	1
Brain_Anterior_cingulate_cortex_BA24	17:44004076:C:T	GTEx/v7	ENSG00000185829	C	1.70776e-10	0.908546	3.99396e-08	+	T	-	17	44004076	ARL17A	1
Brain_Anterior_cingulate_cortex_BA24	17:44005186:A:G	GTEx/v7	ENSG00000185829	A	1.70776e-10	0.908546	3.99396e-08	+	NA	NA	17	44005186	ARL17A	1
Brain_Anterior_cingulate_cortex_BA24	17:44005226:A:C	GTEx/v7	ENSG00000185829	C	1.70776e-10	0.908546	3.99396e-08	+	NA	NA	17	44005226	ARL17A	1
Brain_Anterior_cingulate_cortex_BA24	17:44005254:A:T	GTEx/v7	ENSG00000185829	A	1.70776e-10	0.908546	3.99396e-08	+	T	-	17	44005254	ARL17A	1
Brain_Anterior_cingulate_cortex_BA24	17:44005413:A:G	GTEx/v7	ENSG00000185829	G	1.70776e-10	0.908546	3.99396e-08	+	A	-	17	44005413	ARL17A	1
Brain_Anterior_cingulate_cortex_BA24	17:44005615:A:G	GTEx/v7	ENSG00000185829	G	1.70776e-10	0.908546	3.99396e-08	+	A	-	17	44005615	ARL17A	1
Brain_Anterior_cingulate_cortex_BA24	17:44006085:A:G	GTEx/v7	ENSG00000185829	G	1.70776e-10	0.908546	3.99396e-08	+	A	-	17	44006085	ARL17A	1
Brain_Anterior_cingulate_cortex_BA24	17:44006130:C:T	GTEx/v7	ENSG00000185829	C	1.70776e-10	0.908546	3.99396e-08	+	T	-	17	44006130	ARL17A	1
Brain_Anterior_cingulate_cortex_BA24	17:44006252:C:T	GTEx/v7	ENSG00000185829	C	1.70776e-10	0.908546	3.99396e-08	+	T	-	17	44006252	ARL17A	1
Brain_Anterior_cingulate_cortex_BA24	17:44006601:C:T	GTEx/v7	ENSG00000185829	C	1.70776e-10	0.908546	3.99396e-08	+	T	-	17	44006601	ARL17A	1
Brain_Anterior_cingulate_cortex_BA24	17:44006896:C:T	GTEx/v7	ENSG00000185829	C	1.70776e-10	0.908546	3.99396e-08	+	T	-	17	44006896	ARL17A	1
Brain_Anterior_cingulate_cortex_BA24	17:44006954:C:T	GTEx/v7	ENSG00000185829	C	1.70776e-10	0.908546	3.99396e-08	+	T	-	17	44006954	ARL17A	1
Brain_Anterior_cingulate_cortex_BA24	17:44006956:A:G	GTEx/v7	ENSG00000185829	G	1.70776e-10	0.908546	3.99396e-08	+	A	-	17	44006956	ARL17A	1
Brain_Anterior_cingulate_cortex_BA24	17:44007493:C:T	GTEx/v7	ENSG00000185829	T	1.70776e-10	0.908546	3.99396e-08	+	C	-	17	44007493	ARL17A	1
Brain_Anterior_cingulate_cortex_BA24	17:44010040:A:G	GTEx/v7	ENSG00000185829	G	1.70776e-10	0.908546	3.99396e-08	+	A	-	17	44010040	ARL17A	1
Brain_Anterior_cingulate_cortex_BA24	17:44010118:C:G	GTEx/v7	ENSG00000185829	C	1.70776e-10	0.908546	3.99396e-08	+	G	-	17	44010118	ARL17A	1
Brain_Anterior_cingulate_cortex_BA24	17:44010364:C:G	GTEx/v7	ENSG00000185829	G	1.70776e-10	0.908546	3.99396e-08	+	C	-	17	44010364	ARL17A	1
Brain_Anterior_cingulate_cortex_BA24	17:44010405:A:G	GTEx/v7	ENSG00000185829	G	1.70776e-10	0.908546	3.99396e-08	+	A	-	17	44010405	ARL17A	1
Brain_Anterior_cingulate_cortex_BA24	17:44010661:A:G	GTEx/v7	ENSG00000185829	G	1.70776e-10	0.908546	3.99396e-08	+	A	-	17	44010661	ARL17A	1
Brain_Anterior_cingulate_cortex_BA24	17:44010984:A:G	GTEx/v7	ENSG00000185829	A	1.70776e-10	0.908546	3.99396e-08	+	G	-	17	44010984	ARL17A	1
Brain_Anterior_cingulate_cortex_BA24	17:44011018:A:G	GTEx/v7	ENSG00000185829	G	1.70776e-10	0.908546	3.99396e-08	+	A	-	17	44011018	ARL17A	1
Brain_Anterior_cingulate_cortex_BA24	17:44011073:A:G	GTEx/v7	ENSG00000185829	A	1.70776e-10	0.908546	3.99396e-08	+	G	-	17	44011073	ARL17A	1
Brain_Anterior_cingulate_cortex_BA24	17:44011526:A:G	GTEx/v7	ENSG00000185829	G	1.70776e-10	0.908546	3.99396e-08	+	A	-	17	44011526	ARL17A	1
Brain_Anterior_cingulate_cortex_BA24	17:44012096:A:G	GTEx/v7	ENSG00000185829	G	1.70776e-10	0.908546	3.99396e-08	+	A	-	17	44012096	ARL17A	1
Brain_Anterior_cingulate_cortex_BA24	17:44012248:A:T	GTEx/v7	ENSG00000185829	A	1.70776e-10	0.908546	3.99396e-08	+	NA	NA	17	44012248	ARL17A	1
Brain_Anterior_cingulate_cortex_BA24	17:44012343:A:G	GTEx/v7	ENSG00000185829	A	1.70776e-10	0.908546	3.99396e-08	+	G	-	17	44012343	ARL17A	1
Brain_Anterior_cingulate_cortex_BA24	17:44012463:C:T	GTEx/v7	ENSG00000185829	C	1.70776e-10	0.908546	3.99396e-08	+	T	-	17	44012463	ARL17A	1
Brain_Anterior_cingulate_cortex_BA24	17:44012915:C:T	GTEx/v7	ENSG00000185829	C	1.70776e-10	0.908546	3.99396e-08	+	T	-	17	44012915	ARL17A	1
Brain_Anterior_cingulate_cortex_BA24	17:44012989:C:T	GTEx/v7	ENSG00000185829	T	1.70776e-10	0.908546	3.99396e-08	+	C	-	17	44012989	ARL17A	1
Brain_Anterior_cingulate_cortex_BA24	17:44013024:C:T	GTEx/v7	ENSG00000185829	C	1.70776e-10	0.908546	3.99396e-08	+	T	-	17	44013024	ARL17A	1
Brain_Anterior_cingulate_cortex_BA24	17:44013103:G:T	GTEx/v7	ENSG00000185829	T	1.70776e-10	0.908546	3.99396e-08	+	G	-	17	44013103	ARL17A	1
Brain_Anterior_cingulate_cortex_BA24	17:44013189:C:T	GTEx/v7	ENSG00000185829	T	1.70776e-10	0.908546	3.99396e-08	+	C	-	17	44013189	ARL17A	1
Brain_Anterior_cingulate_cortex_BA24	17:44013346:C:T	GTEx/v7	ENSG00000185829	C	1.70776e-10	0.908546	3.99396e-08	+	T	-	17	44013346	ARL17A	1
Brain_Anterior_cingulate_cortex_BA24	17:44013475:A:G	GTEx/v7	ENSG00000185829	A	1.70776e-10	0.908546	3.99396e-08	+	G	-	17	44013475	ARL17A	1
Brain_Anterior_cingulate_cortex_BA24	17:44013483:A:G	GTEx/v7	ENSG00000185829	G	1.70776e-10	0.908546	3.99396e-08	+	A	-	17	44013483	ARL17A	1
Brain_Anterior_cingulate_cortex_BA24	17:44013938:A:G	GTEx/v7	ENSG00000185829	G	1.70776e-10	0.908546	3.99396e-08	+	A	-	17	44013938	ARL17A	1
Brain_Anterior_cingulate_cortex_BA24	17:44013964:T:TC	GTEx/v7	ENSG00000185829	TC	1.70776e-10	0.908546	3.99396e-08	+	NA	NA	17	44013964	ARL17A	1
Brain_Anterior_cingulate_cortex_BA24	17:44013966:C:T	GTEx/v7	ENSG00000185829	C	1.70776e-10	0.908546	3.99396e-08	+	NA	NA	17	44013966	ARL17A	1
Brain_Anterior_cingulate_cortex_BA24	17:44014137:G:T	GTEx/v7	ENSG00000185829	T	1.70776e-10	0.908546	3.99396e-08	+	G	-	17	44014137	ARL17A	1
Brain_Anterior_cingulate_cortex_BA24	17:44014263:C:T	GTEx/v7	ENSG00000185829	C	1.70776e-10	0.908546	3.99396e-08	+	T	-	17	44014263	ARL17A	1
Brain_Anterior_cingulate_cortex_BA24	17:44014384:A:G	GTEx/v7	ENSG00000185829	A	1.70776e-10	0.908546	3.99396e-08	+	G	-	17	44014384	ARL17A	1
Brain_Anterior_cingulate_cortex_BA24	17:44015446:A:G	GTEx/v7	ENSG00000185829	G	1.70776e-10	0.908546	3.99396e-08	+	A	-	17	44015446	ARL17A	1
Brain_Anterior_cingulate_cortex_BA24	17:44015464:A:G	GTEx/v7	ENSG00000185829	G	1.70776e-10	0.908546	3.99396e-08	+	A	-	17	44015464	ARL17A	1
Brain_Anterior_cingulate_cortex_BA24	17:44015624:A:G	GTEx/v7	ENSG00000185829	A	1.70776e-10	0.908546	3.99396e-08	+	G	-	17	44015624	ARL17A	1
Brain_Anterior_cingulate_cortex_BA24	17:44015745:A:G	GTEx/v7	ENSG00000185829	G	1.70776e-10	0.908546	3.99396e-08	+	A	-	17	44015745	ARL17A	1
Brain_Anterior_cingulate_cortex_BA24	17:44015816:A:G	GTEx/v7	ENSG00000185829	G	1.70776e-10	0.908546	3.99396e-08	+	A	-	17	44015816	ARL17A	1
Brain_Anterior_cingulate_cortex_BA24	17:44015929:A:G	GTEx/v7	ENSG00000185829	A	1.70776e-10	0.908546	3.99396e-08	+	G	-	17	44015929	ARL17A	1
Brain_Anterior_cingulate_cortex_BA24	17:44016341:A:G	GTEx/v7	ENSG00000185829	A	1.70776e-10	0.908546	3.99396e-08	+	G	-	17	44016341	ARL17A	1
Brain_Anterior_cingulate_cortex_BA24	17:44016462:A:G	GTEx/v7	ENSG00000185829	G	1.70776e-10	0.908546	3.99396e-08	+	A	-	17	44016462	ARL17A	1
Brain_Anterior_cingulate_cortex_BA24	17:44016601:A:AG	GTEx/v7	ENSG00000185829	AG	1.70776e-10	0.908546	3.99396e-08	+	NA	NA	17	44016601	ARL17A	1
Brain_Anterior_cingulate_cortex_BA24	17:44017124:G:T	GTEx/v7	ENSG00000185829	T	1.70776e-10	0.908546	3.99396e-08	+	G	-	17	44017124	ARL17A	1
Brain_Anterior_cingulate_cortex_BA24	17:44017283:A:G	GTEx/v7	ENSG00000185829	G	1.70776e-10	0.908546	3.99396e-08	+	A	-	17	44017283	ARL17A	1
Brain_Anterior_cingulate_cortex_BA24	17:44017342:A:G	GTEx/v7	ENSG00000185829	G	1.70776e-10	0.908546	3.99396e-08	+	A	-	17	44017342	ARL17A	1
Brain_Anterior_cingulate_cortex_BA24	17:44017666:A:C	GTEx/v7	ENSG00000185829	A	1.70776e-10	0.908546	3.99396e-08	+	C	-	17	44017666	ARL17A	1
Brain_Anterior_cingulate_cortex_BA24	17:44017941:G:T	GTEx/v7	ENSG00000185829	T	1.70776e-10	0.908546	3.99396e-08	+	G	-	17	44017941	ARL17A	1
Brain_Anterior_cingulate_cortex_BA24	17:44018488:C:T	GTEx/v7	ENSG00000185829	C	1.70776e-10	0.908546	3.99396e-08	+	T	-	17	44018488	ARL17A	1
Brain_Anterior_cingulate_cortex_BA24	17:44019479:C:G	GTEx/v7	ENSG00000185829	G	1.70776e-10	0.908546	3.99396e-08	+	C	-	17	44019479	ARL17A	1
Brain_Anterior_cingulate_cortex_BA24	17:44019643:A:G	GTEx/v7	ENSG00000185829	A	1.70776e-10	0.908546	3.99396e-08	+	G	-	17	44019643	ARL17A	1
Brain_Anterior_cingulate_cortex_BA24	17:44019680:C:T	GTEx/v7	ENSG00000185829	C	1.70776e-10	0.908546	3.99396e-08	+	T	-	17	44019680	ARL17A	1
Brain_Anterior_cingulate_cortex_BA24	17:44020282:A:G	GTEx/v7	ENSG00000185829	A	1.70776e-10	0.908546	3.99396e-08	+	G	-	17	44020282	ARL17A	1
Brain_Anterior_cingulate_cortex_BA24	17:44020314:C:T	GTEx/v7	ENSG00000185829	T	1.70776e-10	0.908546	3.99396e-08	+	C	-	17	44020314	ARL17A	1
Brain_Anterior_cingulate_cortex_BA24	17:44020545:A:G	GTEx/v7	ENSG00000185829	G	1.70776e-10	0.908546	3.99396e-08	+	A	-	17	44020545	ARL17A	1
Brain_Anterior_cingulate_cortex_BA24	17:44021061:C:T	GTEx/v7	ENSG00000185829	T	1.70776e-10	0.908546	3.99396e-08	+	C	-	17	44021061	ARL17A	1
Brain_Anterior_cingulate_cortex_BA24	17:44021463:C:T	GTEx/v7	ENSG00000185829	C	1.70776e-10	0.908546	3.99396e-08	+	T	-	17	44021463	ARL17A	1
Brain_Anterior_cingulate_cortex_BA24	17:44021699:G:T	GTEx/v7	ENSG00000185829	T	1.70776e-10	0.908546	3.99396e-08	+	G	-	17	44021699	ARL17A	1
Brain_Anterior_cingulate_cortex_BA24	17:44021717:A:G	GTEx/v7	ENSG00000185829	A	1.70776e-10	0.908546	3.99396e-08	+	G	-	17	44021717	ARL17A	1
Brain_Anterior_cingulate_cortex_BA24	17:44021744:C:T	GTEx/v7	ENSG00000185829	C	1.70776e-10	0.908546	3.99396e-08	+	T	-	17	44021744	ARL17A	1
Brain_Anterior_cingulate_cortex_BA24	17:44022043:A:C	GTEx/v7	ENSG00000185829	C	1.70776e-10	0.908546	3.99396e-08	+	A	-	17	44022043	ARL17A	1
Brain_Anterior_cingulate_cortex_BA24	17:44022068:A:G	GTEx/v7	ENSG00000185829	A	1.70776e-10	0.908546	3.99396e-08	+	G	-	17	44022068	ARL17A	1
Brain_Anterior_cingulate_cortex_BA24	17:44022319:A:G	GTEx/v7	ENSG00000185829	A	1.70776e-10	0.908546	3.99396e-08	+	G	-	17	44022319	ARL17A	1
Brain_Anterior_cingulate_cortex_BA24	17:44022376:C:T	GTEx/v7	ENSG00000185829	T	1.70776e-10	0.908546	3.99396e-08	+	C	-	17	44022376	ARL17A	1
Brain_Anterior_cingulate_cortex_BA24	17:44022433:C:T	GTEx/v7	ENSG00000185829	C	1.70776e-10	0.908546	3.99396e-08	+	T	-	17	44022433	ARL17A	1
Brain_Anterior_cingulate_cortex_BA24	17:44022434:A:G	GTEx/v7	ENSG00000185829	A	1.70776e-10	0.908546	3.99396e-08	+	G	-	17	44022434	ARL17A	1
Brain_Anterior_cingulate_cortex_BA24	17:44022528:A:G	GTEx/v7	ENSG00000185829	G	1.70776e-10	0.908546	3.99396e-08	+	A	-	17	44022528	ARL17A	1
Brain_Anterior_cingulate_cortex_BA24	17:44022577:A:C	GTEx/v7	ENSG00000185829	C	1.70776e-10	0.908546	3.99396e-08	+	A	-	17	44022577	ARL17A	1
Brain_Anterior_cingulate_cortex_BA24	17:44022593:C:T	GTEx/v7	ENSG00000185829	T	1.70776e-10	0.908546	3.99396e-08	+	C	-	17	44022593	ARL17A	1
Brain_Anterior_cingulate_cortex_BA24	17:44022632:A:G	GTEx/v7	ENSG00000185829	A	1.70776e-10	0.908546	3.99396e-08	+	G	-	17	44022632	ARL17A	1
Brain_Anterior_cingulate_cortex_BA24	17:44023087:A:G	GTEx/v7	ENSG00000185829	A	1.70776e-10	0.908546	3.99396e-08	+	G	-	17	44023087	ARL17A	1
Brain_Anterior_cingulate_cortex_BA24	17:44023520:G:T	GTEx/v7	ENSG00000185829	G	1.70776e-10	0.908546	3.99396e-08	+	T	-	17	44023520	ARL17A	1
Brain_Anterior_cingulate_cortex_BA24	17:44023828:C:CGTG	GTEx/v7	ENSG00000185829	CGTG	1.70776e-10	0.908546	3.99396e-08	+	NA	NA	17	44023828	ARL17A	1
Brain_Anterior_cingulate_cortex_BA24	17:44024552:C:G	GTEx/v7	ENSG00000185829	G	1.70776e-10	0.908546	3.99396e-08	+	C	-	17	44024552	ARL17A	1
Brain_Anterior_cingulate_cortex_BA24	17:44024562:G:T	GTEx/v7	ENSG00000185829	T	1.70776e-10	0.908546	3.99396e-08	+	G	-	17	44024562	ARL17A	1
Brain_Anterior_cingulate_cortex_BA24	17:44024660:C:G	GTEx/v7	ENSG00000185829	C	1.70776e-10	0.908546	3.99396e-08	+	G	-	17	44024660	ARL17A	1
Brain_Anterior_cingulate_cortex_BA24	17:44024865:C:T	GTEx/v7	ENSG00000185829	C	1.70776e-10	0.908546	3.99396e-08	+	T	-	17	44024865	ARL17A	1
Brain_Anterior_cingulate_cortex_BA24	17:44024906:A:G	GTEx/v7	ENSG00000185829	G	1.70776e-10	0.908546	3.99396e-08	+	A	-	17	44024906	ARL17A	1
Brain_Anterior_cingulate_cortex_BA24	17:44025033:C:T	GTEx/v7	ENSG00000185829	C	1.70776e-10	0.908546	3.99396e-08	+	T	-	17	44025033	ARL17A	1
Brain_Anterior_cingulate_cortex_BA24	17:44025045:C:T	GTEx/v7	ENSG00000185829	T	1.70776e-10	0.908546	3.99396e-08	+	C	-	17	44025045	ARL17A	1
Brain_Anterior_cingulate_cortex_BA24	17:44025273:A:G	GTEx/v7	ENSG00000185829	A	1.70776e-10	0.908546	3.99396e-08	+	G	-	17	44025273	ARL17A	1
Brain_Anterior_cingulate_cortex_BA24	17:44025347:C:T	GTEx/v7	ENSG00000185829	C	1.70776e-10	0.908546	3.99396e-08	+	T	-	17	44025347	ARL17A	1
Brain_Anterior_cingulate_cortex_BA24	17:44025359:T:TTTG	GTEx/v7	ENSG00000185829	T	1.70776e-10	0.908546	3.99396e-08	+	NA	NA	17	44025359	ARL17A	1
Brain_Anterior_cingulate_cortex_BA24	17:44025407:C:CT	GTEx/v7	ENSG00000185829	CT	1.70776e-10	0.908546	3.99396e-08	+	NA	NA	17	44025407	ARL17A	1
Brain_Anterior_cingulate_cortex_BA24	17:44025592:C:G	GTEx/v7	ENSG00000185829	C	1.70776e-10	0.908546	3.99396e-08	+	G	-	17	44025592	ARL17A	1
Brain_Anterior_cingulate_cortex_BA24	17:44025650:C:T	GTEx/v7	ENSG00000185829	C	1.70776e-10	0.908546	3.99396e-08	+	T	-	17	44025650	ARL17A	1
Brain_Anterior_cingulate_cortex_BA24	17:44025678:G:GCT	GTEx/v7	ENSG00000185829	GCT	1.70776e-10	0.908546	3.99396e-08	+	NA	NA	17	44025678	ARL17A	1
Brain_Anterior_cingulate_cortex_BA24	17:44026321:C:T	GTEx/v7	ENSG00000185829	C	1.70776e-10	0.908546	3.99396e-08	+	T	-	17	44026321	ARL17A	1
Brain_Anterior_cingulate_cortex_BA24	17:44026394:A:G	GTEx/v7	ENSG00000185829	G	1.70776e-10	0.908546	3.99396e-08	+	A	-	17	44026394	ARL17A	1
Brain_Anterior_cingulate_cortex_BA24	17:44026478:A:G	GTEx/v7	ENSG00000185829	G	1.70776e-10	0.908546	3.99396e-08	+	A	-	17	44026478	ARL17A	1
Brain_Anterior_cingulate_cortex_BA24	17:44026490:A:C	GTEx/v7	ENSG00000185829	C	1.70776e-10	0.908546	3.99396e-08	+	NA	NA	17	44026490	ARL17A	1
Brain_Anterior_cingulate_cortex_BA24	17:44026495:A:G	GTEx/v7	ENSG00000185829	G	1.70776e-10	0.908546	3.99396e-08	+	NA	NA	17	44026495	ARL17A	1
Brain_Anterior_cingulate_cortex_BA24	17:44027090:C:T	GTEx/v7	ENSG00000185829	T	1.70776e-10	0.908546	3.99396e-08	+	C	-	17	44027090	ARL17A	1
Brain_Anterior_cingulate_cortex_BA24	17:44027316:A:G	GTEx/v7	ENSG00000185829	A	1.70776e-10	0.908546	3.99396e-08	+	G	-	17	44027316	ARL17A	1
Brain_Anterior_cingulate_cortex_BA24	17:44027366:G:T	GTEx/v7	ENSG00000185829	G	1.70776e-10	0.908546	3.99396e-08	+	T	-	17	44027366	ARL17A	1
Brain_Anterior_cingulate_cortex_BA24	17:44027383:A:G	GTEx/v7	ENSG00000185829	G	1.70776e-10	0.908546	3.99396e-08	+	A	-	17	44027383	ARL17A	1
Brain_Anterior_cingulate_cortex_BA24	17:44027521:G:T	GTEx/v7	ENSG00000185829	T	1.70776e-10	0.908546	3.99396e-08	+	G	-	17	44027521	ARL17A	1
Brain_Anterior_cingulate_cortex_BA24	17:44027753:A:G	GTEx/v7	ENSG00000185829	G	1.70776e-10	0.908546	3.99396e-08	+	A	-	17	44027753	ARL17A	1
Brain_Anterior_cingulate_cortex_BA24	17:44027836:G:GC	GTEx/v7	ENSG00000185829	G	1.70776e-10	0.908546	3.99396e-08	+	NA	NA	17	44027836	ARL17A	1
Brain_Anterior_cingulate_cortex_BA24	17:44028183:C:T	GTEx/v7	ENSG00000185829	C	1.70776e-10	0.908546	3.99396e-08	+	T	-	17	44028183	ARL17A	1
Brain_Anterior_cingulate_cortex_BA24	17:44028469:C:CA	GTEx/v7	ENSG00000185829	C	1.70776e-10	0.908546	3.99396e-08	+	NA	NA	17	44028469	ARL17A	1
Brain_Anterior_cingulate_cortex_BA24	17:44028707:A:G	GTEx/v7	ENSG00000185829	A	1.70776e-10	0.908546	3.99396e-08	+	G	-	17	44028707	ARL17A	1
Brain_Anterior_cingulate_cortex_BA24	17:44028796:C:T	GTEx/v7	ENSG00000185829	C	1.70776e-10	0.908546	3.99396e-08	+	T	-	17	44028796	ARL17A	1
Brain_Anterior_cingulate_cortex_BA24	17:44029178:C:G	GTEx/v7	ENSG00000185829	C	1.70776e-10	0.908546	3.99396e-08	+	G	-	17	44029178	ARL17A	1
Brain_Anterior_cingulate_cortex_BA24	17:44029510:T:TGATG	GTEx/v7	ENSG00000185829	T	1.70776e-10	0.908546	3.99396e-08	+	NA	NA	17	44029510	ARL17A	1
Brain_Anterior_cingulate_cortex_BA24	17:44030115:C:T	GTEx/v7	ENSG00000185829	T	1.70776e-10	0.908546	3.99396e-08	+	C	-	17	44030115	ARL17A	1
Brain_Anterior_cingulate_cortex_BA24	17:44030195:A:T	GTEx/v7	ENSG00000185829	T	1.70776e-10	0.908546	3.99396e-08	+	A	-	17	44030195	ARL17A	1
Brain_Anterior_cingulate_cortex_BA24	17:44030231:C:T	GTEx/v7	ENSG00000185829	C	1.70776e-10	0.908546	3.99396e-08	+	T	-	17	44030231	ARL17A	1
Brain_Anterior_cingulate_cortex_BA24	17:44030263:A:AC	GTEx/v7	ENSG00000185829	AC	1.70776e-10	0.908546	3.99396e-08	+	NA	NA	17	44030263	ARL17A	1
Brain_Anterior_cingulate_cortex_BA24	17:44030311:G:T	GTEx/v7	ENSG00000185829	G	1.70776e-10	0.908546	3.99396e-08	+	T	-	17	44030311	ARL17A	1
Brain_Anterior_cingulate_cortex_BA24	17:44030773:A:G	GTEx/v7	ENSG00000185829	G	1.70776e-10	0.908546	3.99396e-08	+	A	-	17	44030773	ARL17A	1
Brain_Anterior_cingulate_cortex_BA24	17:44031420:A:G	GTEx/v7	ENSG00000185829	A	1.70776e-10	0.908546	3.99396e-08	+	G	-	17	44031420	ARL17A	1
Brain_Anterior_cingulate_cortex_BA24	17:44031540:G:T	GTEx/v7	ENSG00000185829	T	1.70776e-10	0.908546	3.99396e-08	+	G	-	17	44031540	ARL17A	1
Brain_Anterior_cingulate_cortex_BA24	17:44031946:A:G	GTEx/v7	ENSG00000185829	G	1.70776e-10	0.908546	3.99396e-08	+	A	-	17	44031946	ARL17A	1
Brain_Anterior_cingulate_cortex_BA24	17:44032073:A:G	GTEx/v7	ENSG00000185829	G	1.70776e-10	0.908546	3.99396e-08	+	A	-	17	44032073	ARL17A	1
Brain_Anterior_cingulate_cortex_BA24	17:44032597:A:G	GTEx/v7	ENSG00000185829	A	1.70776e-10	0.908546	3.99396e-08	+	G	-	17	44032597	ARL17A	1
Brain_Anterior_cingulate_cortex_BA24	17:44032768:C:T	GTEx/v7	ENSG00000185829	C	1.70776e-10	0.908546	3.99396e-08	+	T	-	17	44032768	ARL17A	1
Brain_Anterior_cingulate_cortex_BA24	17:44032879:A:G	GTEx/v7	ENSG00000185829	G	1.70776e-10	0.908546	3.99396e-08	+	A	-	17	44032879	ARL17A	1
Brain_Anterior_cingulate_cortex_BA24	17:44032956:A:G	GTEx/v7	ENSG00000185829	A	1.70776e-10	0.908546	3.99396e-08	+	G	-	17	44032956	ARL17A	1
Brain_Anterior_cingulate_cortex_BA24	17:44033002:C:T	GTEx/v7	ENSG00000185829	C	1.70776e-10	0.908546	3.99396e-08	+	T	-	17	44033002	ARL17A	1
Brain_Anterior_cingulate_cortex_BA24	17:44033169:C:T	GTEx/v7	ENSG00000185829	C	1.70776e-10	0.908546	3.99396e-08	+	T	-	17	44033169	ARL17A	1
Brain_Anterior_cingulate_cortex_BA24	17:44033188:A:G	GTEx/v7	ENSG00000185829	A	1.70776e-10	0.908546	3.99396e-08	+	G	-	17	44033188	ARL17A	1
Brain_Anterior_cingulate_cortex_BA24	17:44033401:C:T	GTEx/v7	ENSG00000185829	T	1.70776e-10	0.908546	3.99396e-08	+	C	-	17	44033401	ARL17A	1
Brain_Anterior_cingulate_cortex_BA24	17:44033468:A:G	GTEx/v7	ENSG00000185829	A	1.70776e-10	0.908546	3.99396e-08	+	G	-	17	44033468	ARL17A	1
Brain_Anterior_cingulate_cortex_BA24	17:44034486:A:G	GTEx/v7	ENSG00000185829	G	1.70776e-10	0.908546	3.99396e-08	+	NA	NA	17	44034486	ARL17A	1
Brain_Anterior_cingulate_cortex_BA24	17:44034673:G:T	GTEx/v7	ENSG00000185829	G	1.70776e-10	0.908546	3.99396e-08	+	NA	NA	17	44034673	ARL17A	1
Brain_Anterior_cingulate_cortex_BA24	17:44034833:A:G	GTEx/v7	ENSG00000185829	A	1.70776e-10	0.908546	3.99396e-08	+	G	-	17	44034833	ARL17A	1
Brain_Anterior_cingulate_cortex_BA24	17:44034859:A:G	GTEx/v7	ENSG00000185829	G	1.70776e-10	0.908546	3.99396e-08	+	A	-	17	44034859	ARL17A	1
Brain_Anterior_cingulate_cortex_BA24	17:44035367:A:G	GTEx/v7	ENSG00000185829	G	1.70776e-10	0.908546	3.99396e-08	+	A	-	17	44035367	ARL17A	1
Brain_Anterior_cingulate_cortex_BA24	17:44035516:A:G	GTEx/v7	ENSG00000185829	A	1.70776e-10	0.908546	3.99396e-08	+	G	-	17	44035516	ARL17A	1
Brain_Anterior_cingulate_cortex_BA24	17:44035706:A:G	GTEx/v7	ENSG00000185829	G	1.70776e-10	0.908546	3.99396e-08	+	A	-	17	44035706	ARL17A	1
Brain_Anterior_cingulate_cortex_BA24	17:44036129:C:T	GTEx/v7	ENSG00000185829	T	1.70776e-10	0.908546	3.99396e-08	+	NA	NA	17	44036129	ARL17A	1
Brain_Anterior_cingulate_cortex_BA24	17:44036287:A:G	GTEx/v7	ENSG00000185829	G	1.70776e-10	0.908546	3.99396e-08	+	A	-	17	44036287	ARL17A	1
Brain_Anterior_cingulate_cortex_BA24	17:44036462:A:T	GTEx/v7	ENSG00000185829	A	1.70776e-10	0.908546	3.99396e-08	+	T	-	17	44036462	ARL17A	1
Brain_Anterior_cingulate_cortex_BA24	17:44036787:C:T	GTEx/v7	ENSG00000185829	C	1.70776e-10	0.908546	3.99396e-08	+	T	-	17	44036787	ARL17A	1
Brain_Anterior_cingulate_cortex_BA24	17:44036914:C:T	GTEx/v7	ENSG00000185829	T	1.70776e-10	0.908546	3.99396e-08	+	C	-	17	44036914	ARL17A	1
Brain_Anterior_cingulate_cortex_BA24	17:44036936:A:G	GTEx/v7	ENSG00000185829	A	1.70776e-10	0.908546	3.99396e-08	+	G	-	17	44036936	ARL17A	1
Brain_Anterior_cingulate_cortex_BA24	17:44037079:A:G	GTEx/v7	ENSG00000185829	A	1.70776e-10	0.908546	3.99396e-08	+	G	-	17	44037079	ARL17A	1
Brain_Anterior_cingulate_cortex_BA24	17:44037106:C:CA	GTEx/v7	ENSG00000185829	CA	1.70776e-10	0.908546	3.99396e-08	+	NA	NA	17	44037106	ARL17A	1
Brain_Anterior_cingulate_cortex_BA24	17:44037299:C:G	GTEx/v7	ENSG00000185829	C	1.70776e-10	0.908546	3.99396e-08	+	G	-	17	44037299	ARL17A	1
Brain_Anterior_cingulate_cortex_BA24	17:44037491:A:G	GTEx/v7	ENSG00000185829	G	1.70776e-10	0.908546	3.99396e-08	+	A	-	17	44037491	ARL17A	1
Brain_Anterior_cingulate_cortex_BA24	17:44039008:A:G	GTEx/v7	ENSG00000185829	A	1.70776e-10	0.908546	3.99396e-08	+	G	-	17	44039008	ARL17A	1
Brain_Anterior_cingulate_cortex_BA24	17:44039043:A:G	GTEx/v7	ENSG00000185829	A	1.70776e-10	0.908546	3.99396e-08	+	G	-	17	44039043	ARL17A	1
Brain_Anterior_cingulate_cortex_BA24	17:44039410:A:G	GTEx/v7	ENSG00000185829	G	1.70776e-10	0.908546	3.99396e-08	+	A	-	17	44039410	ARL17A	1
Brain_Anterior_cingulate_cortex_BA24	17:44039516:G:T	GTEx/v7	ENSG00000185829	T	1.70776e-10	0.908546	3.99396e-08	+	G	-	17	44039516	ARL17A	1
Brain_Anterior_cingulate_cortex_BA24	17:44039691:A:G	GTEx/v7	ENSG00000185829	G	1.70776e-10	0.908546	3.99396e-08	+	A	-	17	44039691	ARL17A	1
Brain_Anterior_cingulate_cortex_BA24	17:44040120:C:T	GTEx/v7	ENSG00000185829	T	1.70776e-10	0.908546	3.99396e-08	+	C	-	17	44040120	ARL17A	1
Brain_Anterior_cingulate_cortex_BA24	17:44040823:C:T	GTEx/v7	ENSG00000185829	T	1.70776e-10	0.908546	3.99396e-08	+	C	-	17	44040823	ARL17A	1
Brain_Anterior_cingulate_cortex_BA24	17:44041101:C:T	GTEx/v7	ENSG00000185829	C	1.70776e-10	0.908546	3.99396e-08	+	T	-	17	44041101	ARL17A	1
Brain_Anterior_cingulate_cortex_BA24	17:44041107:A:G	GTEx/v7	ENSG00000185829	A	1.70776e-10	0.908546	3.99396e-08	+	G	-	17	44041107	ARL17A	1
Brain_Anterior_cingulate_cortex_BA24	17:44042361:C:T	GTEx/v7	ENSG00000185829	C	1.70776e-10	0.908546	3.99396e-08	+	T	-	17	44042361	ARL17A	1
Brain_Anterior_cingulate_cortex_BA24	17:44042366:A:G	GTEx/v7	ENSG00000185829	A	1.70776e-10	0.908546	3.99396e-08	+	G	-	17	44042366	ARL17A	1
Brain_Anterior_cingulate_cortex_BA24	17:44042868:A:G	GTEx/v7	ENSG00000185829	A	1.70776e-10	0.908546	3.99396e-08	+	G	-	17	44042868	ARL17A	1
Brain_Anterior_cingulate_cortex_BA24	17:44042939:A:G	GTEx/v7	ENSG00000185829	A	1.70776e-10	0.908546	3.99396e-08	+	NA	NA	17	44042939	ARL17A	1
Brain_Anterior_cingulate_cortex_BA24	17:44042951:C:T	GTEx/v7	ENSG00000185829	T	1.70776e-10	0.908546	3.99396e-08	+	NA	NA	17	44042951	ARL17A	1
Brain_Anterior_cingulate_cortex_BA24	17:44043378:C:T	GTEx/v7	ENSG00000185829	C	1.70776e-10	0.908546	3.99396e-08	+	T	-	17	44043378	ARL17A	1
Brain_Anterior_cingulate_cortex_BA24	17:44043636:C:T	GTEx/v7	ENSG00000185829	T	1.70776e-10	0.908546	3.99396e-08	+	C	-	17	44043636	ARL17A	1
Brain_Anterior_cingulate_cortex_BA24	17:44043819:A:G	GTEx/v7	ENSG00000185829	A	1.70776e-10	0.908546	3.99396e-08	+	G	-	17	44043819	ARL17A	1
Brain_Anterior_cingulate_cortex_BA24	17:44044220:A:T	GTEx/v7	ENSG00000185829	T	1.70776e-10	0.908546	3.99396e-08	+	A	-	17	44044220	ARL17A	1
Brain_Anterior_cingulate_cortex_BA24	17:44044431:C:T	GTEx/v7	ENSG00000185829	T	1.70776e-10	0.908546	3.99396e-08	+	C	-	17	44044431	ARL17A	1
Brain_Anterior_cingulate_cortex_BA24	17:44044508:A:C	GTEx/v7	ENSG00000185829	C	1.70776e-10	0.908546	3.99396e-08	+	A	-	17	44044508	ARL17A	1
Brain_Anterior_cingulate_cortex_BA24	17:44044823:A:T	GTEx/v7	ENSG00000185829	A	1.70776e-10	0.908546	3.99396e-08	+	T	-	17	44044823	ARL17A	1
Brain_Anterior_cingulate_cortex_BA24	17:44044940:C:T	GTEx/v7	ENSG00000185829	C	1.70776e-10	0.908546	3.99396e-08	+	T	-	17	44044940	ARL17A	1
Brain_Anterior_cingulate_cortex_BA24	17:44044985:A:G	GTEx/v7	ENSG00000185829	G	1.70776e-10	0.908546	3.99396e-08	+	A	-	17	44044985	ARL17A	1
Brain_Anterior_cingulate_cortex_BA24	17:44045474:A:G	GTEx/v7	ENSG00000185829	G	1.70776e-10	0.908546	3.99396e-08	+	A	-	17	44045474	ARL17A	1
Brain_Anterior_cingulate_cortex_BA24	17:44045974:C:T	GTEx/v7	ENSG00000185829	T	1.70776e-10	0.908546	3.99396e-08	+	C	-	17	44045974	ARL17A	1
Brain_Anterior_cingulate_cortex_BA24	17:44046202:C:T	GTEx/v7	ENSG00000185829	T	1.70776e-10	0.908546	3.99396e-08	+	C	-	17	44046202	ARL17A	1
Brain_Anterior_cingulate_cortex_BA24	17:44047216:G:T	GTEx/v7	ENSG00000185829	G	1.70776e-10	0.908546	3.99396e-08	+	T	-	17	44047216	ARL17A	1
Brain_Anterior_cingulate_cortex_BA24	17:44047609:C:T	GTEx/v7	ENSG00000185829	T	1.70776e-10	0.908546	3.99396e-08	+	C	-	17	44047609	ARL17A	1
Brain_Anterior_cingulate_cortex_BA24	17:44047802:A:T	GTEx/v7	ENSG00000185829	T	1.70776e-10	0.908546	3.99396e-08	+	A	-	17	44047802	ARL17A	1
Brain_Anterior_cingulate_cortex_BA24	17:44048323:G:T	GTEx/v7	ENSG00000185829	T	1.70776e-10	0.908546	3.99396e-08	+	G	-	17	44048323	ARL17A	1
Brain_Anterior_cingulate_cortex_BA24	17:44048336:C:T	GTEx/v7	ENSG00000185829	C	1.70776e-10	0.908546	3.99396e-08	+	T	-	17	44048336	ARL17A	1
Brain_Anterior_cingulate_cortex_BA24	17:44048350:C:T	GTEx/v7	ENSG00000185829	C	1.70776e-10	0.908546	3.99396e-08	+	T	-	17	44048350	ARL17A	1
Brain_Anterior_cingulate_cortex_BA24	17:44049133:C:T	GTEx/v7	ENSG00000185829	C	1.70776e-10	0.908546	3.99396e-08	+	T	-	17	44049133	ARL17A	1
Brain_Anterior_cingulate_cortex_BA24	17:44049329:C:T	GTEx/v7	ENSG00000185829	T	1.70776e-10	0.908546	3.99396e-08	+	C	-	17	44049329	ARL17A	1
Brain_Anterior_cingulate_cortex_BA24	17:44049550:A:G	GTEx/v7	ENSG00000185829	A	1.70776e-10	0.908546	3.99396e-08	+	G	-	17	44049550	ARL17A	1
Brain_Anterior_cingulate_cortex_BA24	17:44049867:A:G	GTEx/v7	ENSG00000185829	G	1.70776e-10	0.908546	3.99396e-08	+	A	-	17	44049867	ARL17A	1
Brain_Anterior_cingulate_cortex_BA24	17:44049900:A:G	GTEx/v7	ENSG00000185829	G	1.70776e-10	0.908546	3.99396e-08	+	A	-	17	44049900	ARL17A	1
Brain_Anterior_cingulate_cortex_BA24	17:44050282:A:G	GTEx/v7	ENSG00000185829	A	1.70776e-10	0.908546	3.99396e-08	+	G	-	17	44050282	ARL17A	1
Brain_Anterior_cingulate_cortex_BA24	17:44050340:A:G	GTEx/v7	ENSG00000185829	A	1.70776e-10	0.908546	3.99396e-08	+	G	-	17	44050340	ARL17A	1
Brain_Anterior_cingulate_cortex_BA24	17:44050395:A:C	GTEx/v7	ENSG00000185829	A	1.70776e-10	0.908546	3.99396e-08	+	C	-	17	44050395	ARL17A	1
Brain_Anterior_cingulate_cortex_BA24	17:44050463:C:T	GTEx/v7	ENSG00000185829	C	1.70776e-10	0.908546	3.99396e-08	+	T	-	17	44050463	ARL17A	1
Brain_Anterior_cingulate_cortex_BA24	17:44050823:G:T	GTEx/v7	ENSG00000185829	T	1.70776e-10	0.908546	3.99396e-08	+	G	-	17	44050823	ARL17A	1
Brain_Anterior_cingulate_cortex_BA24	17:44050850:A:G	GTEx/v7	ENSG00000185829	G	1.70776e-10	0.908546	3.99396e-08	+	A	-	17	44050850	ARL17A	1
Brain_Anterior_cingulate_cortex_BA24	17:44051588:C:G	GTEx/v7	ENSG00000185829	G	1.70776e-10	0.908546	3.99396e-08	+	C	-	17	44051588	ARL17A	1
Brain_Anterior_cingulate_cortex_BA24	17:44051589:G:T	GTEx/v7	ENSG00000185829	G	1.70776e-10	0.908546	3.99396e-08	+	T	-	17	44051589	ARL17A	1
Brain_Anterior_cingulate_cortex_BA24	17:44051612:A:G	GTEx/v7	ENSG00000185829	G	1.70776e-10	0.908546	3.99396e-08	+	A	-	17	44051612	ARL17A	1
Brain_Anterior_cingulate_cortex_BA24	17:44051846:A:G	GTEx/v7	ENSG00000185829	G	1.70776e-10	0.908546	3.99396e-08	+	A	-	17	44051846	ARL17A	1
Brain_Anterior_cingulate_cortex_BA24	17:44051924:A:G	GTEx/v7	ENSG00000185829	A	1.70776e-10	0.908546	3.99396e-08	+	G	-	17	44051924	ARL17A	1
Brain_Anterior_cingulate_cortex_BA24	17:44052009:C:T	GTEx/v7	ENSG00000185829	C	1.70776e-10	0.908546	3.99396e-08	+	T	-	17	44052009	ARL17A	1
Brain_Anterior_cingulate_cortex_BA24	17:44052284:A:G	GTEx/v7	ENSG00000185829	A	1.70776e-10	0.908546	3.99396e-08	+	G	-	17	44052284	ARL17A	1
Brain_Anterior_cingulate_cortex_BA24	17:44052733:A:G	GTEx/v7	ENSG00000185829	G	1.70776e-10	0.908546	3.99396e-08	+	A	-	17	44052733	ARL17A	1
Brain_Anterior_cingulate_cortex_BA24	17:44053171:A:G	GTEx/v7	ENSG00000185829	G	1.70776e-10	0.908546	3.99396e-08	+	A	-	17	44053171	ARL17A	1
Brain_Anterior_cingulate_cortex_BA24	17:44053307:T:TAG	GTEx/v7	ENSG00000185829	TAG	1.70776e-10	0.908546	3.99396e-08	+	NA	NA	17	44053307	ARL17A	1
Brain_Anterior_cingulate_cortex_BA24	17:44053448:A:G	GTEx/v7	ENSG00000185829	G	1.70776e-10	0.908546	3.99396e-08	+	A	-	17	44053448	ARL17A	1
Brain_Anterior_cingulate_cortex_BA24	17:44053989:A:G	GTEx/v7	ENSG00000185829	A	1.70776e-10	0.908546	3.99396e-08	+	G	-	17	44053989	ARL17A	1
Brain_Anterior_cingulate_cortex_BA24	17:44054237:A:G	GTEx/v7	ENSG00000185829	A	1.70776e-10	0.908546	3.99396e-08	+	G	-	17	44054237	ARL17A	1
Brain_Anterior_cingulate_cortex_BA24	17:44054388:C:T	GTEx/v7	ENSG00000185829	C	1.70776e-10	0.908546	3.99396e-08	+	T	-	17	44054388	ARL17A	1
Brain_Anterior_cingulate_cortex_BA24	17:44054596:G:T	GTEx/v7	ENSG00000185829	G	1.70776e-10	0.908546	3.99396e-08	+	T	-	17	44054596	ARL17A	1
Brain_Anterior_cingulate_cortex_BA24	17:44054671:C:T	GTEx/v7	ENSG00000185829	T	1.70776e-10	0.908546	3.99396e-08	+	C	-	17	44054671	ARL17A	1
Brain_Anterior_cingulate_cortex_BA24	17:44055638:A:T	GTEx/v7	ENSG00000185829	A	1.70776e-10	0.908546	3.99396e-08	+	T	-	17	44055638	ARL17A	1
Brain_Anterior_cingulate_cortex_BA24	17:44055647:A:T	GTEx/v7	ENSG00000185829	T	1.70776e-10	0.908546	3.99396e-08	+	A	-	17	44055647	ARL17A	1
Brain_Anterior_cingulate_cortex_BA24	17:44056238:A:G	GTEx/v7	ENSG00000185829	G	1.70776e-10	0.908546	3.99396e-08	+	A	-	17	44056238	ARL17A	1
Brain_Anterior_cingulate_cortex_BA24	17:44056767:A:G	GTEx/v7	ENSG00000185829	A	1.70776e-10	0.908546	3.99396e-08	+	G	-	17	44056767	ARL17A	1
Brain_Anterior_cingulate_cortex_BA24	17:44056833:A:G	GTEx/v7	ENSG00000185829	A	1.70776e-10	0.908546	3.99396e-08	+	G	-	17	44056833	ARL17A	1
Brain_Anterior_cingulate_cortex_BA24	17:44058004:A:G	GTEx/v7	ENSG00000185829	G	1.70776e-10	0.908546	3.99396e-08	+	A	-	17	44058004	ARL17A	1
Brain_Anterior_cingulate_cortex_BA24	17:44058629:A:T	GTEx/v7	ENSG00000185829	A	1.70776e-10	0.908546	3.99396e-08	+	T	-	17	44058629	ARL17A	1
Brain_Anterior_cingulate_cortex_BA24	17:44058691:G:T	GTEx/v7	ENSG00000185829	T	1.70776e-10	0.908546	3.99396e-08	+	NA	NA	17	44058691	ARL17A	1
Brain_Anterior_cingulate_cortex_BA24	17:44058699:T:TAGG	GTEx/v7	ENSG00000185829	T	1.70776e-10	0.908546	3.99396e-08	+	NA	NA	17	44058699	ARL17A	1
Brain_Anterior_cingulate_cortex_BA24	17:44058716:G:T	GTEx/v7	ENSG00000185829	T	1.70776e-10	0.908546	3.99396e-08	+	NA	NA	17	44058716	ARL17A	1
Brain_Anterior_cingulate_cortex_BA24	17:44058861:A:C	GTEx/v7	ENSG00000185829	A	1.70776e-10	0.908546	3.99396e-08	+	C	-	17	44058861	ARL17A	1
Brain_Anterior_cingulate_cortex_BA24	17:44059215:C:T	GTEx/v7	ENSG00000185829	T	1.70776e-10	0.908546	3.99396e-08	+	C	-	17	44059215	ARL17A	1
Brain_Anterior_cingulate_cortex_BA24	17:44059775:A:G	GTEx/v7	ENSG00000185829	G	1.70776e-10	0.908546	3.99396e-08	+	A	-	17	44059775	ARL17A	1
Brain_Anterior_cingulate_cortex_BA24	17:44060248:A:G	GTEx/v7	ENSG00000185829	A	1.70776e-10	0.908546	3.99396e-08	+	G	-	17	44060248	ARL17A	1
Brain_Anterior_cingulate_cortex_BA24	17:44060775:C:T	GTEx/v7	ENSG00000185829	T	1.70776e-10	0.908546	3.99396e-08	+	C	-	17	44060775	ARL17A	1
Brain_Anterior_cingulate_cortex_BA24	17:44061023:A:G	GTEx/v7	ENSG00000185829	A	1.70776e-10	0.908546	3.99396e-08	+	G	-	17	44061023	ARL17A	1
Brain_Anterior_cingulate_cortex_BA24	17:44061036:C:T	GTEx/v7	ENSG00000185829	C	1.70776e-10	0.908546	3.99396e-08	+	T	-	17	44061036	ARL17A	1
Brain_Anterior_cingulate_cortex_BA24	17:44061278:C:T	GTEx/v7	ENSG00000185829	T	1.70776e-10	0.908546	3.99396e-08	+	C	-	17	44061278	ARL17A	1
Brain_Anterior_cingulate_cortex_BA24	17:44061608:G:GT	GTEx/v7	ENSG00000185829	G	1.70776e-10	0.908546	3.99396e-08	+	NA	NA	17	44061608	ARL17A	1
Brain_Anterior_cingulate_cortex_BA24	17:44061898:C:T	GTEx/v7	ENSG00000185829	C	1.70776e-10	0.908546	3.99396e-08	+	NA	NA	17	44061898	ARL17A	1
Brain_Anterior_cingulate_cortex_BA24	17:44062337:A:G	GTEx/v7	ENSG00000185829	A	1.70776e-10	0.908546	3.99396e-08	+	NA	NA	17	44062337	ARL17A	1
Brain_Anterior_cingulate_cortex_BA24	17:44062689:A:C	GTEx/v7	ENSG00000185829	C	1.70776e-10	0.908546	3.99396e-08	+	NA	NA	17	44062689	ARL17A	1
Brain_Anterior_cingulate_cortex_BA24	17:44062915:G:T	GTEx/v7	ENSG00000185829	T	1.70776e-10	0.908546	3.99396e-08	+	NA	NA	17	44062915	ARL17A	1
Brain_Anterior_cingulate_cortex_BA24	17:44062993:A:G	GTEx/v7	ENSG00000185829	G	1.70776e-10	0.908546	3.99396e-08	+	NA	NA	17	44062993	ARL17A	1
Brain_Anterior_cingulate_cortex_BA24	17:44063140:A:G	GTEx/v7	ENSG00000185829	G	1.70776e-10	0.908546	3.99396e-08	+	NA	NA	17	44063140	ARL17A	1
Brain_Anterior_cingulate_cortex_BA24	17:44063393:A:G	GTEx/v7	ENSG00000185829	A	1.70776e-10	0.908546	3.99396e-08	+	NA	NA	17	44063393	ARL17A	1
Brain_Anterior_cingulate_cortex_BA24	17:44063563:C:T	GTEx/v7	ENSG00000185829	C	1.70776e-10	0.908546	3.99396e-08	+	NA	NA	17	44063563	ARL17A	1
Brain_Anterior_cingulate_cortex_BA24	17:44063766:A:G	GTEx/v7	ENSG00000185829	G	1.70776e-10	0.908546	3.99396e-08	+	NA	NA	17	44063766	ARL17A	1
Brain_Anterior_cingulate_cortex_BA24	17:44063787:A:G	GTEx/v7	ENSG00000185829	G	1.70776e-10	0.908546	3.99396e-08	+	NA	NA	17	44063787	ARL17A	1
Brain_Anterior_cingulate_cortex_BA24	17:44064208:A:G	GTEx/v7	ENSG00000185829	A	1.70776e-10	0.908546	3.99396e-08	+	NA	NA	17	44064208	ARL17A	1
Brain_Anterior_cingulate_cortex_BA24	17:44064334:C:T	GTEx/v7	ENSG00000185829	C	1.70776e-10	0.908546	3.99396e-08	+	NA	NA	17	44064334	ARL17A	1
Brain_Anterior_cingulate_cortex_BA24	17:44065410:A:G	GTEx/v7	ENSG00000185829	A	1.70776e-10	0.908546	3.99396e-08	+	G	-	17	44065410	ARL17A	1
Brain_Anterior_cingulate_cortex_BA24	17:44065669:A:T	GTEx/v7	ENSG00000185829	T	1.70776e-10	0.908546	3.99396e-08	+	A	-	17	44065669	ARL17A	1
Brain_Anterior_cingulate_cortex_BA24	17:44065740:C:T	GTEx/v7	ENSG00000185829	T	1.70776e-10	0.908546	3.99396e-08	+	C	-	17	44065740	ARL17A	1
Brain_Anterior_cingulate_cortex_BA24	17:44065901:C:T	GTEx/v7	ENSG00000185829	T	1.70776e-10	0.908546	3.99396e-08	+	C	-	17	44065901	ARL17A	1
Brain_Anterior_cingulate_cortex_BA24	17:44066088:A:T	GTEx/v7	ENSG00000185829	A	1.70776e-10	0.908546	3.99396e-08	+	T	-	17	44066088	ARL17A	1
Brain_Anterior_cingulate_cortex_BA24	17:44066172:A:G	GTEx/v7	ENSG00000185829	G	1.70776e-10	0.908546	3.99396e-08	+	A	-	17	44066172	ARL17A	1
Brain_Anterior_cingulate_cortex_BA24	17:44066634:C:G	GTEx/v7	ENSG00000185829	G	1.70776e-10	0.908546	3.99396e-08	+	C	-	17	44066634	ARL17A	1
Brain_Anterior_cingulate_cortex_BA24	17:44066995:C:T	GTEx/v7	ENSG00000185829	T	1.70776e-10	0.908546	3.99396e-08	+	C	-	17	44066995	ARL17A	1
Brain_Anterior_cingulate_cortex_BA24	17:44067046:A:G	GTEx/v7	ENSG00000185829	A	1.70776e-10	0.908546	3.99396e-08	+	G	-	17	44067046	ARL17A	1
Brain_Anterior_cingulate_cortex_BA24	17:44067400:C:T	GTEx/v7	ENSG00000185829	C	1.70776e-10	0.908546	3.99396e-08	+	T	-	17	44067400	ARL17A	1
Brain_Anterior_cingulate_cortex_BA24	17:44067508:A:G	GTEx/v7	ENSG00000185829	G	1.70776e-10	0.908546	3.99396e-08	+	A	-	17	44067508	ARL17A	1
Brain_Anterior_cingulate_cortex_BA24	17:44067546:C:T	GTEx/v7	ENSG00000185829	C	1.70776e-10	0.908546	3.99396e-08	+	T	-	17	44067546	ARL17A	1
Brain_Anterior_cingulate_cortex_BA24	17:44067682:A:G	GTEx/v7	ENSG00000185829	A	1.70776e-10	0.908546	3.99396e-08	+	G	-	17	44067682	ARL17A	1
Brain_Anterior_cingulate_cortex_BA24	17:44067831:C:T	GTEx/v7	ENSG00000185829	C	1.70776e-10	0.908546	3.99396e-08	+	T	-	17	44067831	ARL17A	1
Brain_Anterior_cingulate_cortex_BA24	17:44068112:C:G	GTEx/v7	ENSG00000185829	G	1.70776e-10	0.908546	3.99396e-08	+	C	-	17	44068112	ARL17A	1
Brain_Anterior_cingulate_cortex_BA24	17:44068238:C:T	GTEx/v7	ENSG00000185829	T	1.70776e-10	0.908546	3.99396e-08	+	C	-	17	44068238	ARL17A	1
Brain_Anterior_cingulate_cortex_BA24	17:44068289:A:G	GTEx/v7	ENSG00000185829	A	1.70776e-10	0.908546	3.99396e-08	+	G	-	17	44068289	ARL17A	1
Brain_Anterior_cingulate_cortex_BA24	17:44068294:C:G	GTEx/v7	ENSG00000185829	C	1.70776e-10	0.908546	3.99396e-08	+	G	-	17	44068294	ARL17A	1
Brain_Anterior_cingulate_cortex_BA24	17:44068480:C:T	GTEx/v7	ENSG00000185829	C	1.70776e-10	0.908546	3.99396e-08	+	T	-	17	44068480	ARL17A	1
Brain_Anterior_cingulate_cortex_BA24	17:44068481:A:G	GTEx/v7	ENSG00000185829	A	1.70776e-10	0.908546	3.99396e-08	+	G	-	17	44068481	ARL17A	1
Brain_Anterior_cingulate_cortex_BA24	17:44068543:A:G	GTEx/v7	ENSG00000185829	A	1.70776e-10	0.908546	3.99396e-08	+	G	-	17	44068543	ARL17A	1
Brain_Anterior_cingulate_cortex_BA24	17:44068924:A:G	GTEx/v7	ENSG00000185829	A	1.70776e-10	0.908546	3.99396e-08	+	G	-	17	44068924	ARL17A	1
Brain_Anterior_cingulate_cortex_BA24	17:44069376:G:T	GTEx/v7	ENSG00000185829	T	1.70776e-10	0.908546	3.99396e-08	+	NA	NA	17	44069376	ARL17A	1
Brain_Anterior_cingulate_cortex_BA24	17:44069687:A:G	GTEx/v7	ENSG00000185829	G	1.70776e-10	0.908546	3.99396e-08	+	A	-	17	44069687	ARL17A	1
Brain_Anterior_cingulate_cortex_BA24	17:44069840:A:G	GTEx/v7	ENSG00000185829	A	1.70776e-10	0.908546	3.99396e-08	+	G	-	17	44069840	ARL17A	1
Brain_Anterior_cingulate_cortex_BA24	17:44069970:C:G	GTEx/v7	ENSG00000185829	G	1.70776e-10	0.908546	3.99396e-08	+	C	-	17	44069970	ARL17A	1
Brain_Anterior_cingulate_cortex_BA24	17:44070111:C:G	GTEx/v7	ENSG00000185829	C	1.70776e-10	0.908546	3.99396e-08	+	G	-	17	44070111	ARL17A	1
Brain_Anterior_cingulate_cortex_BA24	17:44070545:A:G	GTEx/v7	ENSG00000185829	A	1.70776e-10	0.908546	3.99396e-08	+	G	-	17	44070545	ARL17A	1
Brain_Anterior_cingulate_cortex_BA24	17:44070956:A:T	GTEx/v7	ENSG00000185829	A	1.70776e-10	0.908546	3.99396e-08	+	T	-	17	44070956	ARL17A	1
Brain_Anterior_cingulate_cortex_BA24	17:44071089:C:G	GTEx/v7	ENSG00000185829	G	1.70776e-10	0.908546	3.99396e-08	+	C	-	17	44071089	ARL17A	1
Brain_Anterior_cingulate_cortex_BA24	17:44071294:C:T	GTEx/v7	ENSG00000185829	C	1.70776e-10	0.908546	3.99396e-08	+	T	-	17	44071294	ARL17A	1
Brain_Anterior_cingulate_cortex_BA24	17:44071674:A:G	GTEx/v7	ENSG00000185829	G	1.70776e-10	0.908546	3.99396e-08	+	A	-	17	44071674	ARL17A	1
Brain_Anterior_cingulate_cortex_BA24	17:44072017:A:C	GTEx/v7	ENSG00000185829	A	1.70776e-10	0.908546	3.99396e-08	+	C	-	17	44072017	ARL17A	1
Brain_Anterior_cingulate_cortex_BA24	17:44072041:A:T	GTEx/v7	ENSG00000185829	A	1.70776e-10	0.908546	3.99396e-08	+	T	-	17	44072041	ARL17A	1
Brain_Anterior_cingulate_cortex_BA24	17:44072854:C:T	GTEx/v7	ENSG00000185829	C	1.70776e-10	0.908546	3.99396e-08	+	T	-	17	44072854	ARL17A	1
Brain_Anterior_cingulate_cortex_BA24	17:44072881:C:G	GTEx/v7	ENSG00000185829	G	1.70776e-10	0.908546	3.99396e-08	+	C	-	17	44072881	ARL17A	1
Brain_Anterior_cingulate_cortex_BA24	17:44072984:A:G	GTEx/v7	ENSG00000185829	G	1.70776e-10	0.908546	3.99396e-08	+	A	-	17	44072984	ARL17A	1
Brain_Anterior_cingulate_cortex_BA24	17:44073027:A:G	GTEx/v7	ENSG00000185829	A	1.70776e-10	0.908546	3.99396e-08	+	G	-	17	44073027	ARL17A	1
Brain_Anterior_cingulate_cortex_BA24	17:44073062:G:T	GTEx/v7	ENSG00000185829	G	1.70776e-10	0.908546	3.99396e-08	+	T	-	17	44073062	ARL17A	1
Brain_Anterior_cingulate_cortex_BA24	17:44073145:C:G	GTEx/v7	ENSG00000185829	C	1.70776e-10	0.908546	3.99396e-08	+	G	-	17	44073145	ARL17A	1
Brain_Anterior_cingulate_cortex_BA24	17:44073739:A:G	GTEx/v7	ENSG00000185829	A	1.70776e-10	0.908546	3.99396e-08	+	G	-	17	44073739	ARL17A	1
Brain_Anterior_cingulate_cortex_BA24	17:44073889:A:G	GTEx/v7	ENSG00000185829	G	1.70776e-10	0.908546	3.99396e-08	+	A	-	17	44073889	ARL17A	1
Brain_Anterior_cingulate_cortex_BA24	17:44073973:C:T	GTEx/v7	ENSG00000185829	C	1.70776e-10	0.908546	3.99396e-08	+	T	-	17	44073973	ARL17A	1
Brain_Anterior_cingulate_cortex_BA24	17:44074435:C:G	GTEx/v7	ENSG00000185829	G	1.70776e-10	0.908546	3.99396e-08	+	C	-	17	44074435	ARL17A	1
Brain_Anterior_cingulate_cortex_BA24	17:44074581:A:G	GTEx/v7	ENSG00000185829	G	1.70776e-10	0.908546	3.99396e-08	+	A	-	17	44074581	ARL17A	1
Brain_Anterior_cingulate_cortex_BA24	17:44074613:A:G	GTEx/v7	ENSG00000185829	G	1.70776e-10	0.908546	3.99396e-08	+	A	-	17	44074613	ARL17A	1
Brain_Anterior_cingulate_cortex_BA24	17:44074619:A:G	GTEx/v7	ENSG00000185829	A	1.70776e-10	0.908546	3.99396e-08	+	G	-	17	44074619	ARL17A	1
Brain_Anterior_cingulate_cortex_BA24	17:44075099:C:T	GTEx/v7	ENSG00000185829	C	1.70776e-10	0.908546	3.99396e-08	+	T	-	17	44075099	ARL17A	1
Brain_Anterior_cingulate_cortex_BA24	17:44075110:A:T	GTEx/v7	ENSG00000185829	T	1.70776e-10	0.908546	3.99396e-08	+	A	-	17	44075110	ARL17A	1
Brain_Anterior_cingulate_cortex_BA24	17:44075535:C:T	GTEx/v7	ENSG00000185829	C	1.70776e-10	0.908546	3.99396e-08	+	T	-	17	44075535	ARL17A	1
Brain_Anterior_cingulate_cortex_BA24	17:44075837:C:T	GTEx/v7	ENSG00000185829	C	1.70776e-10	0.908546	3.99396e-08	+	T	-	17	44075837	ARL17A	1
Brain_Anterior_cingulate_cortex_BA24	17:44075901:A:G	GTEx/v7	ENSG00000185829	G	1.70776e-10	0.908546	3.99396e-08	+	A	-	17	44075901	ARL17A	1
Brain_Anterior_cingulate_cortex_BA24	17:44076466:A:G	GTEx/v7	ENSG00000185829	G	1.70776e-10	0.908546	3.99396e-08	+	A	-	17	44076466	ARL17A	1
Brain_Anterior_cingulate_cortex_BA24	17:44076665:A:G	GTEx/v7	ENSG00000185829	G	1.70776e-10	0.908546	3.99396e-08	+	A	-	17	44076665	ARL17A	1
Brain_Anterior_cingulate_cortex_BA24	17:44077708:G:T	GTEx/v7	ENSG00000185829	T	1.70776e-10	0.908546	3.99396e-08	+	G	-	17	44077708	ARL17A	1
Brain_Anterior_cingulate_cortex_BA24	17:44077850:A:G	GTEx/v7	ENSG00000185829	A	1.70776e-10	0.908546	3.99396e-08	+	G	-	17	44077850	ARL17A	1
Brain_Anterior_cingulate_cortex_BA24	17:44077851:A:T	GTEx/v7	ENSG00000185829	A	1.70776e-10	0.908546	3.99396e-08	+	T	-	17	44077851	ARL17A	1
Brain_Anterior_cingulate_cortex_BA24	17:44078616:A:G	GTEx/v7	ENSG00000185829	A	1.70776e-10	0.908546	3.99396e-08	+	G	-	17	44078616	ARL17A	1
Brain_Anterior_cingulate_cortex_BA24	17:44078680:T:TA	GTEx/v7	ENSG00000185829	TA	1.70776e-10	0.908546	3.99396e-08	+	NA	NA	17	44078680	ARL17A	1
Brain_Anterior_cingulate_cortex_BA24	17:44078832:A:G	GTEx/v7	ENSG00000185829	A	1.70776e-10	0.908546	3.99396e-08	+	G	-	17	44078832	ARL17A	1
Brain_Anterior_cingulate_cortex_BA24	17:44078892:A:G	GTEx/v7	ENSG00000185829	A	1.70776e-10	0.908546	3.99396e-08	+	G	-	17	44078892	ARL17A	1
Brain_Anterior_cingulate_cortex_BA24	17:44079567:C:T	GTEx/v7	ENSG00000185829	T	1.70776e-10	0.908546	3.99396e-08	+	C	-	17	44079567	ARL17A	1
Brain_Anterior_cingulate_cortex_BA24	17:44079721:A:G	GTEx/v7	ENSG00000185829	G	1.70776e-10	0.908546	3.99396e-08	+	A	-	17	44079721	ARL17A	1
Brain_Anterior_cingulate_cortex_BA24	17:44080039:G:T	GTEx/v7	ENSG00000185829	G	1.70776e-10	0.908546	3.99396e-08	+	T	-	17	44080039	ARL17A	1
Brain_Anterior_cingulate_cortex_BA24	17:44080408:C:G	GTEx/v7	ENSG00000185829	C	1.70776e-10	0.908546	3.99396e-08	+	G	-	17	44080408	ARL17A	1
Brain_Anterior_cingulate_cortex_BA24	17:44081218:C:CT	GTEx/v7	ENSG00000185829	CT	1.70776e-10	0.908546	3.99396e-08	+	NA	NA	17	44081218	ARL17A	1
Brain_Anterior_cingulate_cortex_BA24	17:44081224:A:G	GTEx/v7	ENSG00000185829	A	1.70776e-10	0.908546	3.99396e-08	+	NA	NA	17	44081224	ARL17A	1
Brain_Anterior_cingulate_cortex_BA24	17:44081462:C:T	GTEx/v7	ENSG00000185829	C	1.70776e-10	0.908546	3.99396e-08	+	T	-	17	44081462	ARL17A	1
Brain_Anterior_cingulate_cortex_BA24	17:44081527:C:T	GTEx/v7	ENSG00000185829	C	1.70776e-10	0.908546	3.99396e-08	+	T	-	17	44081527	ARL17A	1
Brain_Anterior_cingulate_cortex_BA24	17:44082181:A:G	GTEx/v7	ENSG00000185829	G	1.70776e-10	0.908546	3.99396e-08	+	A	-	17	44082181	ARL17A	1
Brain_Anterior_cingulate_cortex_BA24	17:44082249:A:T	GTEx/v7	ENSG00000185829	T	1.70776e-10	0.908546	3.99396e-08	+	A	-	17	44082249	ARL17A	1
Brain_Anterior_cingulate_cortex_BA24	17:44082432:A:G	GTEx/v7	ENSG00000185829	A	1.70776e-10	0.908546	3.99396e-08	+	NA	NA	17	44082432	ARL17A	1
Brain_Anterior_cingulate_cortex_BA24	17:44082441:C:T	GTEx/v7	ENSG00000185829	C	1.70776e-10	0.908546	3.99396e-08	+	NA	NA	17	44082441	ARL17A	1
Brain_Anterior_cingulate_cortex_BA24	17:44082514:C:T	GTEx/v7	ENSG00000185829	C	1.70776e-10	0.908546	3.99396e-08	+	T	-	17	44082514	ARL17A	1
Brain_Anterior_cingulate_cortex_BA24	17:44082528:A:T	GTEx/v7	ENSG00000185829	T	1.70776e-10	0.908546	3.99396e-08	+	A	-	17	44082528	ARL17A	1
Brain_Anterior_cingulate_cortex_BA24	17:44082603:A:C	GTEx/v7	ENSG00000185829	C	1.70776e-10	0.908546	3.99396e-08	+	A	-	17	44082603	ARL17A	1
Brain_Anterior_cingulate_cortex_BA24	17:44082981:A:G	GTEx/v7	ENSG00000185829	A	1.70776e-10	0.908546	3.99396e-08	+	G	-	17	44082981	ARL17A	1
Brain_Anterior_cingulate_cortex_BA24	17:44083323:C:T	GTEx/v7	ENSG00000185829	T	1.70776e-10	0.908546	3.99396e-08	+	C	-	17	44083323	ARL17A	1
Brain_Anterior_cingulate_cortex_BA24	17:44084002:C:T	GTEx/v7	ENSG00000185829	C	1.70776e-10	0.908546	3.99396e-08	+	NA	NA	17	44084002	ARL17A	1
Brain_Anterior_cingulate_cortex_BA24	17:44084676:C:T	GTEx/v7	ENSG00000185829	T	1.70776e-10	0.908546	3.99396e-08	+	C	-	17	44084676	ARL17A	1
Brain_Anterior_cingulate_cortex_BA24	17:44085743:C:T	GTEx/v7	ENSG00000185829	C	1.70776e-10	0.908546	3.99396e-08	+	T	-	17	44085743	ARL17A	1
Brain_Anterior_cingulate_cortex_BA24	17:44085852:A:T	GTEx/v7	ENSG00000185829	A	1.70776e-10	0.908546	3.99396e-08	+	T	-	17	44085852	ARL17A	1
Brain_Anterior_cingulate_cortex_BA24	17:44086100:C:T	GTEx/v7	ENSG00000185829	C	1.70776e-10	0.908546	3.99396e-08	+	T	-	17	44086100	ARL17A	1
Brain_Anterior_cingulate_cortex_BA24	17:44086521:A:G	GTEx/v7	ENSG00000185829	A	1.70776e-10	0.908546	3.99396e-08	+	G	-	17	44086521	ARL17A	1
Brain_Anterior_cingulate_cortex_BA24	17:44088772:A:C	GTEx/v7	ENSG00000185829	A	1.70776e-10	0.908546	3.99396e-08	+	C	-	17	44088772	ARL17A	1
Brain_Anterior_cingulate_cortex_BA24	17:44088926:C:T	GTEx/v7	ENSG00000185829	T	1.70776e-10	0.908546	3.99396e-08	+	C	-	17	44088926	ARL17A	1
Brain_Anterior_cingulate_cortex_BA24	17:44088937:C:G	GTEx/v7	ENSG00000185829	C	1.70776e-10	0.908546	3.99396e-08	+	G	-	17	44088937	ARL17A	1
Brain_Anterior_cingulate_cortex_BA24	17:44089108:C:T	GTEx/v7	ENSG00000185829	C	1.70776e-10	0.908546	3.99396e-08	+	T	-	17	44089108	ARL17A	1
Brain_Anterior_cingulate_cortex_BA24	17:44089563:C:T	GTEx/v7	ENSG00000185829	T	1.70776e-10	0.908546	3.99396e-08	+	C	-	17	44089563	ARL17A	1
Brain_Anterior_cingulate_cortex_BA24	17:44089690:C:T	GTEx/v7	ENSG00000185829	C	1.70776e-10	0.908546	3.99396e-08	+	T	-	17	44089690	ARL17A	1
Brain_Anterior_cingulate_cortex_BA24	17:44089715:C:T	GTEx/v7	ENSG00000185829	T	1.70776e-10	0.908546	3.99396e-08	+	C	-	17	44089715	ARL17A	1
Brain_Anterior_cingulate_cortex_BA24	17:44089727:A:G	GTEx/v7	ENSG00000185829	A	1.70776e-10	0.908546	3.99396e-08	+	G	-	17	44089727	ARL17A	1
Brain_Anterior_cingulate_cortex_BA24	17:44089921:C:T	GTEx/v7	ENSG00000185829	T	1.70776e-10	0.908546	3.99396e-08	+	C	-	17	44089921	ARL17A	1
Brain_Anterior_cingulate_cortex_BA24	17:44090035:C:G	GTEx/v7	ENSG00000185829	G	1.70776e-10	0.908546	3.99396e-08	+	C	-	17	44090035	ARL17A	1
Brain_Anterior_cingulate_cortex_BA24	17:44090236:C:T	GTEx/v7	ENSG00000185829	C	1.70776e-10	0.908546	3.99396e-08	+	T	-	17	44090236	ARL17A	1
Brain_Anterior_cingulate_cortex_BA24	17:44090339:C:T	GTEx/v7	ENSG00000185829	C	1.70776e-10	0.908546	3.99396e-08	+	T	-	17	44090339	ARL17A	1
Brain_Anterior_cingulate_cortex_BA24	17:44090455:C:T	GTEx/v7	ENSG00000185829	C	1.70776e-10	0.908546	3.99396e-08	+	T	-	17	44090455	ARL17A	1
Brain_Anterior_cingulate_cortex_BA24	17:44090536:A:G	GTEx/v7	ENSG00000185829	A	1.70776e-10	0.908546	3.99396e-08	+	NA	NA	17	44090536	ARL17A	1
Brain_Anterior_cingulate_cortex_BA24	17:44090538:G:T	GTEx/v7	ENSG00000185829	G	1.70776e-10	0.908546	3.99396e-08	+	NA	NA	17	44090538	ARL17A	1
Brain_Anterior_cingulate_cortex_BA24	17:44090646:A:G	GTEx/v7	ENSG00000185829	G	1.70776e-10	0.908546	3.99396e-08	+	A	-	17	44090646	ARL17A	1
Brain_Anterior_cingulate_cortex_BA24	17:44090685:G:T	GTEx/v7	ENSG00000185829	T	1.70776e-10	0.908546	3.99396e-08	+	G	-	17	44090685	ARL17A	1
Brain_Anterior_cingulate_cortex_BA24	17:44090704:A:G	GTEx/v7	ENSG00000185829	G	1.70776e-10	0.908546	3.99396e-08	+	A	-	17	44090704	ARL17A	1
Brain_Anterior_cingulate_cortex_BA24	17:44090796:C:T	GTEx/v7	ENSG00000185829	C	1.70776e-10	0.908546	3.99396e-08	+	T	-	17	44090796	ARL17A	1
Brain_Anterior_cingulate_cortex_BA24	17:44090854:C:T	GTEx/v7	ENSG00000185829	T	1.70776e-10	0.908546	3.99396e-08	+	C	-	17	44090854	ARL17A	1
Brain_Anterior_cingulate_cortex_BA24	17:44090858:C:T	GTEx/v7	ENSG00000185829	T	1.70776e-10	0.908546	3.99396e-08	+	C	-	17	44090858	ARL17A	1
Brain_Anterior_cingulate_cortex_BA24	17:44091092:C:G	GTEx/v7	ENSG00000185829	C	1.70776e-10	0.908546	3.99396e-08	+	G	-	17	44091092	ARL17A	1
Brain_Anterior_cingulate_cortex_BA24	17:44091195:C:T	GTEx/v7	ENSG00000185829	C	1.70776e-10	0.908546	3.99396e-08	+	T	-	17	44091195	ARL17A	1
Brain_Anterior_cingulate_cortex_BA24	17:44091724:A:G	GTEx/v7	ENSG00000185829	A	1.70776e-10	0.908546	3.99396e-08	+	G	-	17	44091724	ARL17A	1
Brain_Anterior_cingulate_cortex_BA24	17:44092108:C:T	GTEx/v7	ENSG00000185829	C	1.70776e-10	0.908546	3.99396e-08	+	NA	NA	17	44092108	ARL17A	1
Brain_Anterior_cingulate_cortex_BA24	17:44092497:C:T	GTEx/v7	ENSG00000185829	C	1.70776e-10	0.908546	3.99396e-08	+	T	-	17	44092497	ARL17A	1
Brain_Anterior_cingulate_cortex_BA24	17:44092744:A:G	GTEx/v7	ENSG00000185829	G	1.70776e-10	0.908546	3.99396e-08	+	NA	NA	17	44092744	ARL17A	1
Brain_Anterior_cingulate_cortex_BA24	17:44092801:A:G	GTEx/v7	ENSG00000185829	A	1.70776e-10	0.908546	3.99396e-08	+	G	-	17	44092801	ARL17A	1
Brain_Anterior_cingulate_cortex_BA24	17:44093319:A:G	GTEx/v7	ENSG00000185829	A	1.70776e-10	0.908546	3.99396e-08	+	G	-	17	44093319	ARL17A	1
Brain_Anterior_cingulate_cortex_BA24	17:44093496:A:G	GTEx/v7	ENSG00000185829	G	1.70776e-10	0.908546	3.99396e-08	+	A	-	17	44093496	ARL17A	1
Brain_Anterior_cingulate_cortex_BA24	17:44093627:A:G	GTEx/v7	ENSG00000185829	G	1.70776e-10	0.908546	3.99396e-08	+	A	-	17	44093627	ARL17A	1
Brain_Anterior_cingulate_cortex_BA24	17:44093860:A:G	GTEx/v7	ENSG00000185829	G	1.70776e-10	0.908546	3.99396e-08	+	A	-	17	44093860	ARL17A	1
Brain_Anterior_cingulate_cortex_BA24	17:44093993:C:T	GTEx/v7	ENSG00000185829	T	1.70776e-10	0.908546	3.99396e-08	+	NA	NA	17	44093993	ARL17A	1
Brain_Anterior_cingulate_cortex_BA24	17:44094112:A:G	GTEx/v7	ENSG00000185829	G	1.70776e-10	0.908546	3.99396e-08	+	A	-	17	44094112	ARL17A	1
Brain_Anterior_cingulate_cortex_BA24	17:44094374:A:G	GTEx/v7	ENSG00000185829	G	1.70776e-10	0.908546	3.99396e-08	+	A	-	17	44094374	ARL17A	1
Brain_Anterior_cingulate_cortex_BA24	17:44094471:A:G	GTEx/v7	ENSG00000185829	A	1.70776e-10	0.908546	3.99396e-08	+	G	-	17	44094471	ARL17A	1
Brain_Anterior_cingulate_cortex_BA24	17:44094667:C:G	GTEx/v7	ENSG00000185829	G	1.70776e-10	0.908546	3.99396e-08	+	C	-	17	44094667	ARL17A	1
Brain_Anterior_cingulate_cortex_BA24	17:44095570:A:G	GTEx/v7	ENSG00000185829	A	1.70776e-10	0.908546	3.99396e-08	+	G	-	17	44095570	ARL17A	1
Brain_Anterior_cingulate_cortex_BA24	17:44095661:G:T	GTEx/v7	ENSG00000185829	G	1.70776e-10	0.908546	3.99396e-08	+	T	-	17	44095661	ARL17A	1
Brain_Anterior_cingulate_cortex_BA24	17:44098861:G:T	GTEx/v7	ENSG00000185829	T	1.70776e-10	0.908546	3.99396e-08	+	NA	NA	17	44098861	ARL17A	1
Brain_Anterior_cingulate_cortex_BA24	17:44098862:A:G	GTEx/v7	ENSG00000185829	G	1.70776e-10	0.908546	3.99396e-08	+	NA	NA	17	44098862	ARL17A	1
Brain_Anterior_cingulate_cortex_BA24	17:44099129:A:C	GTEx/v7	ENSG00000185829	A	1.70776e-10	0.908546	3.99396e-08	+	C	-	17	44099129	ARL17A	1
Brain_Anterior_cingulate_cortex_BA24	17:44099856:G:GC	GTEx/v7	ENSG00000185829	GC	1.70776e-10	0.908546	3.99396e-08	+	NA	NA	17	44099856	ARL17A	1
Brain_Anterior_cingulate_cortex_BA24	17:44100553:A:C	GTEx/v7	ENSG00000185829	A	1.70776e-10	0.908546	3.99396e-08	+	C	-	17	44100553	ARL17A	1
Brain_Anterior_cingulate_cortex_BA24	17:44100666:A:C	GTEx/v7	ENSG00000185829	C	1.70776e-10	0.908546	3.99396e-08	+	A	-	17	44100666	ARL17A	1
Brain_Anterior_cingulate_cortex_BA24	17:44100906:A:G	GTEx/v7	ENSG00000185829	G	1.70776e-10	0.908546	3.99396e-08	+	A	-	17	44100906	ARL17A	1
Brain_Anterior_cingulate_cortex_BA24	17:44100916:C:T	GTEx/v7	ENSG00000185829	T	1.70776e-10	0.908546	3.99396e-08	+	C	-	17	44100916	ARL17A	1
Brain_Anterior_cingulate_cortex_BA24	17:44101004:A:G	GTEx/v7	ENSG00000185829	G	1.70776e-10	0.908546	3.99396e-08	+	A	-	17	44101004	ARL17A	1
Brain_Anterior_cingulate_cortex_BA24	17:44101563:C:T	GTEx/v7	ENSG00000185829	C	1.70776e-10	0.908546	3.99396e-08	+	T	-	17	44101563	ARL17A	1
Brain_Anterior_cingulate_cortex_BA24	17:44101849:T:TC	GTEx/v7	ENSG00000185829	TC	1.70776e-10	0.908546	3.99396e-08	+	NA	NA	17	44101849	ARL17A	1
Brain_Anterior_cingulate_cortex_BA24	17:44101871:A:G	GTEx/v7	ENSG00000185829	G	1.70776e-10	0.908546	3.99396e-08	+	A	-	17	44101871	ARL17A	1
Brain_Anterior_cingulate_cortex_BA24	17:44102443:C:CCT	GTEx/v7	ENSG00000185829	CCT	1.70776e-10	0.908546	3.99396e-08	+	NA	NA	17	44102443	ARL17A	1
Brain_Anterior_cingulate_cortex_BA24	17:44102604:C:T	GTEx/v7	ENSG00000185829	C	1.70776e-10	0.908546	3.99396e-08	+	T	-	17	44102604	ARL17A	1
Brain_Anterior_cingulate_cortex_BA24	17:44102638:A:G	GTEx/v7	ENSG00000185829	G	1.70776e-10	0.908546	3.99396e-08	+	A	-	17	44102638	ARL17A	1
Brain_Anterior_cingulate_cortex_BA24	17:44102689:C:G	GTEx/v7	ENSG00000185829	C	1.70776e-10	0.908546	3.99396e-08	+	G	-	17	44102689	ARL17A	1
Brain_Anterior_cingulate_cortex_BA24	17:44102741:T:TCA	GTEx/v7	ENSG00000185829	T	1.70776e-10	0.908546	3.99396e-08	+	NA	NA	17	44102741	ARL17A	1
Brain_Anterior_cingulate_cortex_BA24	17:44102865:A:C	GTEx/v7	ENSG00000185829	C	1.70776e-10	0.908546	3.99396e-08	+	A	-	17	44102865	ARL17A	1
Brain_Anterior_cingulate_cortex_BA24	17:44102933:C:T	GTEx/v7	ENSG00000185829	C	1.70776e-10	0.908546	3.99396e-08	+	T	-	17	44102933	ARL17A	1
Brain_Anterior_cingulate_cortex_BA24	17:44103296:C:T	GTEx/v7	ENSG00000185829	C	1.70776e-10	0.908546	3.99396e-08	+	T	-	17	44103296	ARL17A	1
Brain_Anterior_cingulate_cortex_BA24	17:44103616:C:T	GTEx/v7	ENSG00000185829	T	1.70776e-10	0.908546	3.99396e-08	+	C	-	17	44103616	ARL17A	1
Brain_Anterior_cingulate_cortex_BA24	17:44103825:C:T	GTEx/v7	ENSG00000185829	C	1.70776e-10	0.908546	3.99396e-08	+	T	-	17	44103825	ARL17A	1
Brain_Anterior_cingulate_cortex_BA24	17:44103826:A:G	GTEx/v7	ENSG00000185829	A	1.70776e-10	0.908546	3.99396e-08	+	G	-	17	44103826	ARL17A	1
Brain_Anterior_cingulate_cortex_BA24	17:44103927:C:CT	GTEx/v7	ENSG00000185829	CT	1.70776e-10	0.908546	3.99396e-08	+	NA	NA	17	44103927	ARL17A	1
Brain_Anterior_cingulate_cortex_BA24	17:44104278:T:TG	GTEx/v7	ENSG00000185829	T	1.70776e-10	0.908546	3.99396e-08	+	NA	NA	17	44104278	ARL17A	1
Brain_Anterior_cingulate_cortex_BA24	17:44104343:A:C	GTEx/v7	ENSG00000185829	C	1.70776e-10	0.908546	3.99396e-08	+	A	-	17	44104343	ARL17A	1
Brain_Anterior_cingulate_cortex_BA24	17:44104410:T:TCTC	GTEx/v7	ENSG00000185829	T	1.70776e-10	0.908546	3.99396e-08	+	NA	NA	17	44104410	ARL17A	1
Brain_Anterior_cingulate_cortex_BA24	17:44104509:C:T	GTEx/v7	ENSG00000185829	C	1.70776e-10	0.908546	3.99396e-08	+	T	-	17	44104509	ARL17A	1
Brain_Anterior_cingulate_cortex_BA24	17:44106219:C:T	GTEx/v7	ENSG00000185829	T	1.70776e-10	0.908546	3.99396e-08	+	C	-	17	44106219	ARL17A	1
Brain_Anterior_cingulate_cortex_BA24	17:44106220:A:G	GTEx/v7	ENSG00000185829	G	1.70776e-10	0.908546	3.99396e-08	+	A	-	17	44106220	ARL17A	1
Brain_Anterior_cingulate_cortex_BA24	17:44106515:A:AAAG	GTEx/v7	ENSG00000185829	A	1.70776e-10	0.908546	3.99396e-08	+	NA	NA	17	44106515	ARL17A	1
Brain_Anterior_cingulate_cortex_BA24	17:44108100:C:T	GTEx/v7	ENSG00000185829	T	1.70776e-10	0.908546	3.99396e-08	+	C	-	17	44108100	ARL17A	1
Brain_Anterior_cingulate_cortex_BA24	17:44108202:A:G	GTEx/v7	ENSG00000185829	G	1.70776e-10	0.908546	3.99396e-08	+	A	-	17	44108202	ARL17A	1
Brain_Anterior_cingulate_cortex_BA24	17:44108482:A:AGCCCTCT	GTEx/v7	ENSG00000185829	AGCCCTCT	1.70776e-10	0.908546	3.99396e-08	+	NA	NA	17	44108482	ARL17A	1
Brain_Anterior_cingulate_cortex_BA24	17:44108906:A:G	GTEx/v7	ENSG00000185829	G	1.70776e-10	0.908546	3.99396e-08	+	A	-	17	44108906	ARL17A	1
Brain_Anterior_cingulate_cortex_BA24	17:44109188:C:G	GTEx/v7	ENSG00000185829	G	1.70776e-10	0.908546	3.99396e-08	+	C	-	17	44109188	ARL17A	1
Brain_Anterior_cingulate_cortex_BA24	17:44109248:A:G	GTEx/v7	ENSG00000185829	A	1.70776e-10	0.908546	3.99396e-08	+	G	-	17	44109248	ARL17A	1
Brain_Anterior_cingulate_cortex_BA24	17:44109769:C:G	GTEx/v7	ENSG00000185829	G	1.70776e-10	0.908546	3.99396e-08	+	C	-	17	44109769	ARL17A	1
Brain_Anterior_cingulate_cortex_BA24	17:44110532:A:G	GTEx/v7	ENSG00000185829	A	1.70776e-10	0.908546	3.99396e-08	+	G	-	17	44110532	ARL17A	1
Brain_Anterior_cingulate_cortex_BA24	17:44110541:A:G	GTEx/v7	ENSG00000185829	A	1.70776e-10	0.908546	3.99396e-08	+	G	-	17	44110541	ARL17A	1
Brain_Anterior_cingulate_cortex_BA24	17:44110888:A:T	GTEx/v7	ENSG00000185829	T	1.70776e-10	0.908546	3.99396e-08	+	A	-	17	44110888	ARL17A	1
Brain_Anterior_cingulate_cortex_BA24	17:44111109:A:G	GTEx/v7	ENSG00000185829	G	1.70776e-10	0.908546	3.99396e-08	+	A	-	17	44111109	ARL17A	1
Brain_Anterior_cingulate_cortex_BA24	17:44111613:A:G	GTEx/v7	ENSG00000185829	G	1.70776e-10	0.908546	3.99396e-08	+	A	-	17	44111613	ARL17A	1
Brain_Anterior_cingulate_cortex_BA24	17:44111827:A:C	GTEx/v7	ENSG00000185829	A	1.70776e-10	0.908546	3.99396e-08	+	C	-	17	44111827	ARL17A	1
Brain_Anterior_cingulate_cortex_BA24	17:44112385:A:G	GTEx/v7	ENSG00000185829	G	1.70776e-10	0.908546	3.99396e-08	+	A	-	17	44112385	ARL17A	1
Brain_Anterior_cingulate_cortex_BA24	17:44112441:A:G	GTEx/v7	ENSG00000185829	A	1.70776e-10	0.908546	3.99396e-08	+	G	-	17	44112441	ARL17A	1
Brain_Anterior_cingulate_cortex_BA24	17:44112638:C:T	GTEx/v7	ENSG00000185829	C	1.70776e-10	0.908546	3.99396e-08	+	T	-	17	44112638	ARL17A	1
Brain_Anterior_cingulate_cortex_BA24	17:44112743:A:C	GTEx/v7	ENSG00000185829	A	1.70776e-10	0.908546	3.99396e-08	+	C	-	17	44112743	ARL17A	1
Brain_Anterior_cingulate_cortex_BA24	17:44113197:G:GA	GTEx/v7	ENSG00000185829	GA	1.70776e-10	0.908546	3.99396e-08	+	NA	NA	17	44113197	ARL17A	1
Brain_Anterior_cingulate_cortex_BA24	17:44113224:C:T	GTEx/v7	ENSG00000185829	T	1.70776e-10	0.908546	3.99396e-08	+	NA	NA	17	44113224	ARL17A	1
Brain_Anterior_cingulate_cortex_BA24	17:44113227:T:TG	GTEx/v7	ENSG00000185829	TG	1.70776e-10	0.908546	3.99396e-08	+	NA	NA	17	44113227	ARL17A	1
Brain_Anterior_cingulate_cortex_BA24	17:44113491:C:T	GTEx/v7	ENSG00000185829	C	1.70776e-10	0.908546	3.99396e-08	+	T	-	17	44113491	ARL17A	1
Brain_Anterior_cingulate_cortex_BA24	17:44113963:C:T	GTEx/v7	ENSG00000185829	T	1.70776e-10	0.908546	3.99396e-08	+	C	-	17	44113963	ARL17A	1
Brain_Anterior_cingulate_cortex_BA24	17:44114218:C:T	GTEx/v7	ENSG00000185829	C	1.70776e-10	0.908546	3.99396e-08	+	T	-	17	44114218	ARL17A	1
Brain_Anterior_cingulate_cortex_BA24	17:44114362:A:T	GTEx/v7	ENSG00000185829	T	1.70776e-10	0.908546	3.99396e-08	+	NA	NA	17	44114362	ARL17A	1
Brain_Anterior_cingulate_cortex_BA24	17:44114364:A:C	GTEx/v7	ENSG00000185829	A	1.70776e-10	0.908546	3.99396e-08	+	NA	NA	17	44114364	ARL17A	1
Brain_Anterior_cingulate_cortex_BA24	17:44114372:C:T	GTEx/v7	ENSG00000185829	C	1.70776e-10	0.908546	3.99396e-08	+	NA	NA	17	44114372	ARL17A	1
Brain_Anterior_cingulate_cortex_BA24	17:44114432:A:C	GTEx/v7	ENSG00000185829	C	1.70776e-10	0.908546	3.99396e-08	+	A	-	17	44114432	ARL17A	1
Brain_Anterior_cingulate_cortex_BA24	17:44115074:C:T	GTEx/v7	ENSG00000185829	C	1.70776e-10	0.908546	3.99396e-08	+	T	-	17	44115074	ARL17A	1
Brain_Anterior_cingulate_cortex_BA24	17:44115107:C:T	GTEx/v7	ENSG00000185829	T	1.70776e-10	0.908546	3.99396e-08	+	C	-	17	44115107	ARL17A	1
Brain_Anterior_cingulate_cortex_BA24	17:44115351:C:T	GTEx/v7	ENSG00000185829	C	1.70776e-10	0.908546	3.99396e-08	+	T	-	17	44115351	ARL17A	1
Brain_Anterior_cingulate_cortex_BA24	17:44115730:A:G	GTEx/v7	ENSG00000185829	A	1.70776e-10	0.908546	3.99396e-08	+	G	-	17	44115730	ARL17A	1
Brain_Anterior_cingulate_cortex_BA24	17:44116238:A:G	GTEx/v7	ENSG00000185829	A	1.70776e-10	0.908546	3.99396e-08	+	G	-	17	44116238	ARL17A	1
Brain_Anterior_cingulate_cortex_BA24	17:44116312:C:T	GTEx/v7	ENSG00000185829	C	1.70776e-10	0.908546	3.99396e-08	+	T	-	17	44116312	ARL17A	1
Brain_Anterior_cingulate_cortex_BA24	17:44117119:A:G	GTEx/v7	ENSG00000185829	G	1.70776e-10	0.908546	3.99396e-08	+	A	-	17	44117119	ARL17A	1
Brain_Anterior_cingulate_cortex_BA24	17:44117397:A:G	GTEx/v7	ENSG00000185829	G	1.70776e-10	0.908546	3.99396e-08	+	A	-	17	44117397	ARL17A	1
Brain_Anterior_cingulate_cortex_BA24	17:44118848:A:G	GTEx/v7	ENSG00000185829	A	1.70776e-10	0.908546	3.99396e-08	+	G	-	17	44118848	ARL17A	1
Brain_Anterior_cingulate_cortex_BA24	17:44118999:A:G	GTEx/v7	ENSG00000185829	G	1.70776e-10	0.908546	3.99396e-08	+	A	-	17	44118999	ARL17A	1
Brain_Anterior_cingulate_cortex_BA24	17:44119463:C:T	GTEx/v7	ENSG00000185829	T	1.70776e-10	0.908546	3.99396e-08	+	NA	NA	17	44119463	ARL17A	1
Brain_Anterior_cingulate_cortex_BA24	17:44119474:C:T	GTEx/v7	ENSG00000185829	C	1.70776e-10	0.908546	3.99396e-08	+	NA	NA	17	44119474	ARL17A	1
Brain_Anterior_cingulate_cortex_BA24	17:44119500:C:CTT	GTEx/v7	ENSG00000185829	CTT	1.70776e-10	0.908546	3.99396e-08	+	NA	NA	17	44119500	ARL17A	1
Brain_Anterior_cingulate_cortex_BA24	17:44119636:A:C	GTEx/v7	ENSG00000185829	C	1.70776e-10	0.908546	3.99396e-08	+	A	-	17	44119636	ARL17A	1
Brain_Anterior_cingulate_cortex_BA24	17:44120442:A:G	GTEx/v7	ENSG00000185829	G	1.70776e-10	0.908546	3.99396e-08	+	A	-	17	44120442	ARL17A	1
Brain_Anterior_cingulate_cortex_BA24	17:44120608:A:G	GTEx/v7	ENSG00000185829	G	1.70776e-10	0.908546	3.99396e-08	+	A	-	17	44120608	ARL17A	1
Brain_Anterior_cingulate_cortex_BA24	17:44121469:C:T	GTEx/v7	ENSG00000185829	T	1.70776e-10	0.908546	3.99396e-08	+	NA	NA	17	44121469	ARL17A	1
Brain_Anterior_cingulate_cortex_BA24	17:44121917:C:T	GTEx/v7	ENSG00000185829	T	1.70776e-10	0.908546	3.99396e-08	+	NA	NA	17	44121917	ARL17A	1
Brain_Anterior_cingulate_cortex_BA24	17:44122345:A:G	GTEx/v7	ENSG00000185829	G	1.70776e-10	0.908546	3.99396e-08	+	NA	NA	17	44122345	ARL17A	1
Brain_Anterior_cingulate_cortex_BA24	17:44122348:C:T	GTEx/v7	ENSG00000185829	T	1.70776e-10	0.908546	3.99396e-08	+	NA	NA	17	44122348	ARL17A	1
Brain_Anterior_cingulate_cortex_BA24	17:44122354:A:G	GTEx/v7	ENSG00000185829	G	1.70776e-10	0.908546	3.99396e-08	+	NA	NA	17	44122354	ARL17A	1
Brain_Anterior_cingulate_cortex_BA24	17:44122484:C:T	GTEx/v7	ENSG00000185829	T	1.70776e-10	0.908546	3.99396e-08	+	NA	NA	17	44122484	ARL17A	1
Brain_Anterior_cingulate_cortex_BA24	17:44123248:C:T	GTEx/v7	ENSG00000185829	C	1.70776e-10	0.908546	3.99396e-08	+	T	-	17	44123248	ARL17A	1
Brain_Anterior_cingulate_cortex_BA24	17:44123685:A:G	GTEx/v7	ENSG00000185829	A	1.70776e-10	0.908546	3.99396e-08	+	G	-	17	44123685	ARL17A	1
Brain_Anterior_cingulate_cortex_BA24	17:44123717:C:T	GTEx/v7	ENSG00000185829	T	1.70776e-10	0.908546	3.99396e-08	+	C	-	17	44123717	ARL17A	1
Brain_Anterior_cingulate_cortex_BA24	17:44124535:C:T	GTEx/v7	ENSG00000185829	C	1.70776e-10	0.908546	3.99396e-08	+	T	-	17	44124535	ARL17A	1
Brain_Anterior_cingulate_cortex_BA24	17:44124837:A:G	GTEx/v7	ENSG00000185829	G	1.70776e-10	0.908546	3.99396e-08	+	A	-	17	44124837	ARL17A	1
Brain_Anterior_cingulate_cortex_BA24	17:44125484:G:T	GTEx/v7	ENSG00000185829	G	1.70776e-10	0.908546	3.99396e-08	+	T	-	17	44125484	ARL17A	1
Brain_Anterior_cingulate_cortex_BA24	17:44125704:C:T	GTEx/v7	ENSG00000185829	T	1.70776e-10	0.908546	3.99396e-08	+	C	-	17	44125704	ARL17A	1
Brain_Anterior_cingulate_cortex_BA24	17:44126977:C:G	GTEx/v7	ENSG00000185829	C	1.70776e-10	0.908546	3.99396e-08	+	G	-	17	44126977	ARL17A	1
Brain_Anterior_cingulate_cortex_BA24	17:44128125:A:C	GTEx/v7	ENSG00000185829	C	1.70776e-10	0.908546	3.99396e-08	+	A	-	17	44128125	ARL17A	1
Brain_Anterior_cingulate_cortex_BA24	17:44128407:A:C	GTEx/v7	ENSG00000185829	A	1.70776e-10	0.908546	3.99396e-08	+	C	-	17	44128407	ARL17A	1
Brain_Anterior_cingulate_cortex_BA24	17:44128754:G:GA	GTEx/v7	ENSG00000185829	GA	1.70776e-10	0.908546	3.99396e-08	+	NA	NA	17	44128754	ARL17A	1
Brain_Anterior_cingulate_cortex_BA24	17:44128876:A:T	GTEx/v7	ENSG00000185829	A	1.70776e-10	0.908546	3.99396e-08	+	T	-	17	44128876	ARL17A	1
Brain_Anterior_cingulate_cortex_BA24	17:44129253:C:T	GTEx/v7	ENSG00000185829	C	1.70776e-10	0.908546	3.99396e-08	+	T	-	17	44129253	ARL17A	1
Brain_Anterior_cingulate_cortex_BA24	17:44129885:C:T	GTEx/v7	ENSG00000185829	T	1.70776e-10	0.908546	3.99396e-08	+	C	-	17	44129885	ARL17A	1
Brain_Anterior_cingulate_cortex_BA24	17:44129949:C:G	GTEx/v7	ENSG00000185829	G	1.70776e-10	0.908546	3.99396e-08	+	NA	NA	17	44129949	ARL17A	1
Brain_Anterior_cingulate_cortex_BA24	17:44131559:A:C	GTEx/v7	ENSG00000185829	A	1.70776e-10	0.908546	3.99396e-08	+	C	-	17	44131559	ARL17A	1
Brain_Anterior_cingulate_cortex_BA24	17:44131592:A:G	GTEx/v7	ENSG00000185829	G	1.70776e-10	0.908546	3.99396e-08	+	A	-	17	44131592	ARL17A	1
Brain_Anterior_cingulate_cortex_BA24	17:44131622:A:G	GTEx/v7	ENSG00000185829	A	1.70776e-10	0.908546	3.99396e-08	+	G	-	17	44131622	ARL17A	1
Brain_Anterior_cingulate_cortex_BA24	17:44131717:A:G	GTEx/v7	ENSG00000185829	A	1.70776e-10	0.908546	3.99396e-08	+	G	-	17	44131717	ARL17A	1
Brain_Anterior_cingulate_cortex_BA24	17:44131798:C:T	GTEx/v7	ENSG00000185829	T	1.70776e-10	0.908546	3.99396e-08	+	C	-	17	44131798	ARL17A	1
Brain_Anterior_cingulate_cortex_BA24	17:44132379:A:G	GTEx/v7	ENSG00000185829	G	1.70776e-10	0.908546	3.99396e-08	+	NA	NA	17	44132379	ARL17A	1
Brain_Anterior_cingulate_cortex_BA24	17:44132592:A:G	GTEx/v7	ENSG00000185829	G	1.70776e-10	0.908546	3.99396e-08	+	A	-	17	44132592	ARL17A	1
Brain_Anterior_cingulate_cortex_BA24	17:44133031:A:T	GTEx/v7	ENSG00000185829	A	1.70776e-10	0.908546	3.99396e-08	+	T	-	17	44133031	ARL17A	1
Brain_Anterior_cingulate_cortex_BA24	17:44133070:A:T	GTEx/v7	ENSG00000185829	T	1.70776e-10	0.908546	3.99396e-08	+	A	-	17	44133070	ARL17A	1
Brain_Anterior_cingulate_cortex_BA24	17:44133142:A:G	GTEx/v7	ENSG00000185829	A	1.70776e-10	0.908546	3.99396e-08	+	G	-	17	44133142	ARL17A	1
Brain_Anterior_cingulate_cortex_BA24	17:44133396:A:G	GTEx/v7	ENSG00000185829	A	1.70776e-10	0.908546	3.99396e-08	+	G	-	17	44133396	ARL17A	1
Brain_Anterior_cingulate_cortex_BA24	17:44133403:C:T	GTEx/v7	ENSG00000185829	C	1.70776e-10	0.908546	3.99396e-08	+	T	-	17	44133403	ARL17A	1
Brain_Anterior_cingulate_cortex_BA24	17:44133534:C:T	GTEx/v7	ENSG00000185829	T	1.70776e-10	0.908546	3.99396e-08	+	C	-	17	44133534	ARL17A	1
Brain_Anterior_cingulate_cortex_BA24	17:44133633:A:G	GTEx/v7	ENSG00000185829	G	1.70776e-10	0.908546	3.99396e-08	+	A	-	17	44133633	ARL17A	1
Brain_Anterior_cingulate_cortex_BA24	17:44133648:A:C	GTEx/v7	ENSG00000185829	C	1.70776e-10	0.908546	3.99396e-08	+	A	-	17	44133648	ARL17A	1
Brain_Anterior_cingulate_cortex_BA24	17:44133818:T:TA	GTEx/v7	ENSG00000185829	T	1.70776e-10	0.908546	3.99396e-08	+	NA	NA	17	44133818	ARL17A	1
Brain_Anterior_cingulate_cortex_BA24	17:44134095:A:G	GTEx/v7	ENSG00000185829	G	1.70776e-10	0.908546	3.99396e-08	+	A	-	17	44134095	ARL17A	1
Brain_Anterior_cingulate_cortex_BA24	17:44134391:G:T	GTEx/v7	ENSG00000185829	T	1.70776e-10	0.908546	3.99396e-08	+	G	-	17	44134391	ARL17A	1
Brain_Anterior_cingulate_cortex_BA24	17:44134910:A:G	GTEx/v7	ENSG00000185829	A	1.70776e-10	0.908546	3.99396e-08	+	G	-	17	44134910	ARL17A	1
Brain_Anterior_cingulate_cortex_BA24	17:44134984:A:G	GTEx/v7	ENSG00000185829	A	1.70776e-10	0.908546	3.99396e-08	+	G	-	17	44134984	ARL17A	1
Brain_Anterior_cingulate_cortex_BA24	17:44135026:C:G	GTEx/v7	ENSG00000185829	C	1.70776e-10	0.908546	3.99396e-08	+	G	-	17	44135026	ARL17A	1
Brain_Anterior_cingulate_cortex_BA24	17:44135359:C:T	GTEx/v7	ENSG00000185829	C	1.70776e-10	0.908546	3.99396e-08	+	T	-	17	44135359	ARL17A	1
Brain_Anterior_cingulate_cortex_BA24	17:44135827:A:G	GTEx/v7	ENSG00000185829	A	1.70776e-10	0.908546	3.99396e-08	+	G	-	17	44135827	ARL17A	1
Brain_Anterior_cingulate_cortex_BA24	17:44135985:A:G	GTEx/v7	ENSG00000185829	G	1.70776e-10	0.908546	3.99396e-08	+	A	-	17	44135985	ARL17A	1
Brain_Anterior_cingulate_cortex_BA24	17:44136577:A:C	GTEx/v7	ENSG00000185829	C	1.70776e-10	0.908546	3.99396e-08	+	A	-	17	44136577	ARL17A	1
Brain_Anterior_cingulate_cortex_BA24	17:44136634:A:G	GTEx/v7	ENSG00000185829	A	1.70776e-10	0.908546	3.99396e-08	+	G	-	17	44136634	ARL17A	1
Brain_Anterior_cingulate_cortex_BA24	17:44136763:C:T	GTEx/v7	ENSG00000185829	T	1.70776e-10	0.908546	3.99396e-08	+	C	-	17	44136763	ARL17A	1
Brain_Anterior_cingulate_cortex_BA24	17:44136803:G:T	GTEx/v7	ENSG00000185829	T	1.70776e-10	0.908546	3.99396e-08	+	G	-	17	44136803	ARL17A	1
Brain_Anterior_cingulate_cortex_BA24	17:44137189:A:T	GTEx/v7	ENSG00000185829	T	1.70776e-10	0.908546	3.99396e-08	+	A	-	17	44137189	ARL17A	1
Brain_Anterior_cingulate_cortex_BA24	17:44137311:A:G	GTEx/v7	ENSG00000185829	A	1.70776e-10	0.908546	3.99396e-08	+	G	-	17	44137311	ARL17A	1
Brain_Anterior_cingulate_cortex_BA24	17:44137386:T:TAA	GTEx/v7	ENSG00000185829	TAA	1.70776e-10	0.908546	3.99396e-08	+	NA	NA	17	44137386	ARL17A	1
Brain_Anterior_cingulate_cortex_BA24	17:44137676:A:T	GTEx/v7	ENSG00000185829	T	1.70776e-10	0.908546	3.99396e-08	+	NA	NA	17	44137676	ARL17A	1
Brain_Anterior_cingulate_cortex_BA24	17:44137678:A:G	GTEx/v7	ENSG00000185829	A	1.70776e-10	0.908546	3.99396e-08	+	NA	NA	17	44137678	ARL17A	1
Brain_Anterior_cingulate_cortex_BA24	17:44137925:C:T	GTEx/v7	ENSG00000185829	C	1.70776e-10	0.908546	3.99396e-08	+	T	-	17	44137925	ARL17A	1
Brain_Anterior_cingulate_cortex_BA24	17:44138377:G:GA	GTEx/v7	ENSG00000185829	GA	1.70776e-10	0.908546	3.99396e-08	+	NA	NA	17	44138377	ARL17A	1
Brain_Anterior_cingulate_cortex_BA24	17:44139083:C:G	GTEx/v7	ENSG00000185829	C	1.70776e-10	0.908546	3.99396e-08	+	G	-	17	44139083	ARL17A	1
Brain_Anterior_cingulate_cortex_BA24	17:44140341:A:G	GTEx/v7	ENSG00000185829	A	1.70776e-10	0.908546	3.99396e-08	+	G	-	17	44140341	ARL17A	1
Brain_Anterior_cingulate_cortex_BA24	17:44141732:A:G	GTEx/v7	ENSG00000185829	A	1.70776e-10	0.908546	3.99396e-08	+	G	-	17	44141732	ARL17A	1
Brain_Anterior_cingulate_cortex_BA24	17:44141955:A:T	GTEx/v7	ENSG00000185829	A	1.70776e-10	0.908546	3.99396e-08	+	T	-	17	44141955	ARL17A	1
Brain_Anterior_cingulate_cortex_BA24	17:44142121:A:G	GTEx/v7	ENSG00000185829	A	1.70776e-10	0.908546	3.99396e-08	+	G	-	17	44142121	ARL17A	1
Brain_Anterior_cingulate_cortex_BA24	17:44142663:C:T	GTEx/v7	ENSG00000185829	T	1.70776e-10	0.908546	3.99396e-08	+	C	-	17	44142663	ARL17A	1
Brain_Anterior_cingulate_cortex_BA24	17:44142879:C:T	GTEx/v7	ENSG00000185829	T	1.70776e-10	0.908546	3.99396e-08	+	C	-	17	44142879	ARL17A	1
Brain_Anterior_cingulate_cortex_BA24	17:44143029:G:T	GTEx/v7	ENSG00000185829	T	1.70776e-10	0.908546	3.99396e-08	+	G	-	17	44143029	ARL17A	1
Brain_Anterior_cingulate_cortex_BA24	17:44143484:A:G	GTEx/v7	ENSG00000185829	A	1.70776e-10	0.908546	3.99396e-08	+	G	-	17	44143484	ARL17A	1
Brain_Anterior_cingulate_cortex_BA24	17:44144152:C:T	GTEx/v7	ENSG00000185829	C	1.70776e-10	0.908546	3.99396e-08	+	T	-	17	44144152	ARL17A	1
Brain_Anterior_cingulate_cortex_BA24	17:44144251:G:T	GTEx/v7	ENSG00000185829	T	1.70776e-10	0.908546	3.99396e-08	+	G	-	17	44144251	ARL17A	1
Brain_Anterior_cingulate_cortex_BA24	17:44144345:A:G	GTEx/v7	ENSG00000185829	G	1.70776e-10	0.908546	3.99396e-08	+	A	-	17	44144345	ARL17A	1
Brain_Anterior_cingulate_cortex_BA24	17:44144634:A:G	GTEx/v7	ENSG00000185829	A	1.70776e-10	0.908546	3.99396e-08	+	G	-	17	44144634	ARL17A	1
Brain_Anterior_cingulate_cortex_BA24	17:44145373:C:T	GTEx/v7	ENSG00000185829	C	1.70776e-10	0.908546	3.99396e-08	+	T	-	17	44145373	ARL17A	1
Brain_Anterior_cingulate_cortex_BA24	17:44145860:A:G	GTEx/v7	ENSG00000185829	G	1.70776e-10	0.908546	3.99396e-08	+	A	-	17	44145860	ARL17A	1
Brain_Anterior_cingulate_cortex_BA24	17:44146165:C:G	GTEx/v7	ENSG00000185829	G	1.70776e-10	0.908546	3.99396e-08	+	C	-	17	44146165	ARL17A	1
Brain_Anterior_cingulate_cortex_BA24	17:44146336:A:C	GTEx/v7	ENSG00000185829	C	1.70776e-10	0.908546	3.99396e-08	+	A	-	17	44146336	ARL17A	1
Brain_Anterior_cingulate_cortex_BA24	17:44146357:C:T	GTEx/v7	ENSG00000185829	C	1.70776e-10	0.908546	3.99396e-08	+	T	-	17	44146357	ARL17A	1
Brain_Anterior_cingulate_cortex_BA24	17:44146451:C:T	GTEx/v7	ENSG00000185829	C	1.70776e-10	0.908546	3.99396e-08	+	T	-	17	44146451	ARL17A	1
Brain_Anterior_cingulate_cortex_BA24	17:44146567:C:T	GTEx/v7	ENSG00000185829	C	1.70776e-10	0.908546	3.99396e-08	+	T	-	17	44146567	ARL17A	1
Brain_Anterior_cingulate_cortex_BA24	17:44147721:C:T	GTEx/v7	ENSG00000185829	T	1.70776e-10	0.908546	3.99396e-08	+	C	-	17	44147721	ARL17A	1
Brain_Anterior_cingulate_cortex_BA24	17:44148267:C:T	GTEx/v7	ENSG00000185829	T	1.70776e-10	0.908546	3.99396e-08	+	C	-	17	44148267	ARL17A	1
Brain_Anterior_cingulate_cortex_BA24	17:44148613:A:G	GTEx/v7	ENSG00000185829	A	1.70776e-10	0.908546	3.99396e-08	+	G	-	17	44148613	ARL17A	1
Brain_Anterior_cingulate_cortex_BA24	17:44148674:A:G	GTEx/v7	ENSG00000185829	G	1.70776e-10	0.908546	3.99396e-08	+	A	-	17	44148674	ARL17A	1
Brain_Anterior_cingulate_cortex_BA24	17:44149210:G:GA	GTEx/v7	ENSG00000185829	GA	1.70776e-10	0.908546	3.99396e-08	+	NA	NA	17	44149210	ARL17A	1
Brain_Anterior_cingulate_cortex_BA24	17:44149297:A:C	GTEx/v7	ENSG00000185829	C	1.70776e-10	0.908546	3.99396e-08	+	A	-	17	44149297	ARL17A	1
Brain_Anterior_cingulate_cortex_BA24	17:44149448:C:G	GTEx/v7	ENSG00000185829	G	1.70776e-10	0.908546	3.99396e-08	+	C	-	17	44149448	ARL17A	1
Brain_Anterior_cingulate_cortex_BA24	17:44149581:C:T	GTEx/v7	ENSG00000185829	T	1.70776e-10	0.908546	3.99396e-08	+	C	-	17	44149581	ARL17A	1
Brain_Anterior_cingulate_cortex_BA24	17:44149741:A:G	GTEx/v7	ENSG00000185829	A	1.70776e-10	0.908546	3.99396e-08	+	G	-	17	44149741	ARL17A	1
Brain_Anterior_cingulate_cortex_BA24	17:44150042:C:T	GTEx/v7	ENSG00000185829	C	1.70776e-10	0.908546	3.99396e-08	+	T	-	17	44150042	ARL17A	1
Brain_Anterior_cingulate_cortex_BA24	17:44150152:A:T	GTEx/v7	ENSG00000185829	T	1.70776e-10	0.908546	3.99396e-08	+	A	-	17	44150152	ARL17A	1
Brain_Anterior_cingulate_cortex_BA24	17:44150163:G:T	GTEx/v7	ENSG00000185829	G	1.70776e-10	0.908546	3.99396e-08	+	NA	NA	17	44150163	ARL17A	1
Brain_Anterior_cingulate_cortex_BA24	17:44150233:A:G	GTEx/v7	ENSG00000185829	A	1.70776e-10	0.908546	3.99396e-08	+	G	-	17	44150233	ARL17A	1
Brain_Anterior_cingulate_cortex_BA24	17:44150464:C:T	GTEx/v7	ENSG00000185829	C	1.70776e-10	0.908546	3.99396e-08	+	T	-	17	44150464	ARL17A	1
Brain_Anterior_cingulate_cortex_BA24	17:44150480:A:T	GTEx/v7	ENSG00000185829	T	1.70776e-10	0.908546	3.99396e-08	+	A	-	17	44150480	ARL17A	1
Brain_Anterior_cingulate_cortex_BA24	17:44151667:A:G	GTEx/v7	ENSG00000185829	G	1.70776e-10	0.908546	3.99396e-08	+	A	-	17	44151667	ARL17A	1
Brain_Anterior_cingulate_cortex_BA24	17:44151697:A:T	GTEx/v7	ENSG00000185829	T	1.70776e-10	0.908546	3.99396e-08	+	A	-	17	44151697	ARL17A	1
Brain_Anterior_cingulate_cortex_BA24	17:44152447:A:G	GTEx/v7	ENSG00000185829	A	1.70776e-10	0.908546	3.99396e-08	+	G	-	17	44152447	ARL17A	1
Brain_Anterior_cingulate_cortex_BA24	17:44152736:G:GCT	GTEx/v7	ENSG00000185829	GCT	1.70776e-10	0.908546	3.99396e-08	+	NA	NA	17	44152736	ARL17A	1
Brain_Anterior_cingulate_cortex_BA24	17:44152760:G:T	GTEx/v7	ENSG00000185829	G	1.70776e-10	0.908546	3.99396e-08	+	NA	NA	17	44152760	ARL17A	1
Brain_Anterior_cingulate_cortex_BA24	17:44152812:T:TGAACCCAAGTGAGGCACCTGGGTTCAA	GTEx/v7	ENSG00000185829	TGAACCCAAGTGAGGCACCTGGGTTCAA	1.70776e-10	0.908546	3.99396e-08	+	NA	NA	17	44152812	ARL17A	1
Brain_Anterior_cingulate_cortex_BA24	17:44153144:A:G	GTEx/v7	ENSG00000185829	G	1.70776e-10	0.908546	3.99396e-08	+	A	-	17	44153144	ARL17A	1
Brain_Anterior_cingulate_cortex_BA24	17:44153227:A:G	GTEx/v7	ENSG00000185829	G	1.70776e-10	0.908546	3.99396e-08	+	A	-	17	44153227	ARL17A	1
Brain_Anterior_cingulate_cortex_BA24	17:44153258:A:G	GTEx/v7	ENSG00000185829	G	1.70776e-10	0.908546	3.99396e-08	+	A	-	17	44153258	ARL17A	1
Brain_Anterior_cingulate_cortex_BA24	17:44153386:A:T	GTEx/v7	ENSG00000185829	T	1.70776e-10	0.908546	3.99396e-08	+	A	-	17	44153386	ARL17A	1
Brain_Anterior_cingulate_cortex_BA24	17:44153607:A:T	GTEx/v7	ENSG00000185829	A	1.70776e-10	0.908546	3.99396e-08	+	T	-	17	44153607	ARL17A	1
Brain_Anterior_cingulate_cortex_BA24	17:44153626:C:T	GTEx/v7	ENSG00000185829	T	1.70776e-10	0.908546	3.99396e-08	+	C	-	17	44153626	ARL17A	1
Brain_Anterior_cingulate_cortex_BA24	17:44154105:A:G	GTEx/v7	ENSG00000185829	G	1.70776e-10	0.908546	3.99396e-08	+	A	-	17	44154105	ARL17A	1
Brain_Anterior_cingulate_cortex_BA24	17:44154393:A:G	GTEx/v7	ENSG00000185829	G	1.70776e-10	0.908546	3.99396e-08	+	A	-	17	44154393	ARL17A	1
Brain_Anterior_cingulate_cortex_BA24	17:44154461:A:C	GTEx/v7	ENSG00000185829	C	1.70776e-10	0.908546	3.99396e-08	+	A	-	17	44154461	ARL17A	1
Brain_Anterior_cingulate_cortex_BA24	17:44154607:C:T	GTEx/v7	ENSG00000185829	C	1.70776e-10	0.908546	3.99396e-08	+	T	-	17	44154607	ARL17A	1
Brain_Anterior_cingulate_cortex_BA24	17:44154946:C:T	GTEx/v7	ENSG00000185829	T	1.70776e-10	0.908546	3.99396e-08	+	C	-	17	44154946	ARL17A	1
Brain_Anterior_cingulate_cortex_BA24	17:44155157:C:T	GTEx/v7	ENSG00000185829	T	1.70776e-10	0.908546	3.99396e-08	+	C	-	17	44155157	ARL17A	1
Brain_Anterior_cingulate_cortex_BA24	17:44155707:C:T	GTEx/v7	ENSG00000185829	T	1.70776e-10	0.908546	3.99396e-08	+	C	-	17	44155707	ARL17A	1
Brain_Anterior_cingulate_cortex_BA24	17:44155925:T:TACAA	GTEx/v7	ENSG00000185829	T	1.70776e-10	0.908546	3.99396e-08	+	NA	NA	17	44155925	ARL17A	1
Brain_Anterior_cingulate_cortex_BA24	17:44156132:T:TTTA	GTEx/v7	ENSG00000185829	TTTA	1.70776e-10	0.908546	3.99396e-08	+	NA	NA	17	44156132	ARL17A	1
Brain_Anterior_cingulate_cortex_BA24	17:44156167:A:G	GTEx/v7	ENSG00000185829	A	1.70776e-10	0.908546	3.99396e-08	+	NA	NA	17	44156167	ARL17A	1
Brain_Anterior_cingulate_cortex_BA24	17:44156180:A:G	GTEx/v7	ENSG00000185829	G	1.70776e-10	0.908546	3.99396e-08	+	NA	NA	17	44156180	ARL17A	1
Brain_Anterior_cingulate_cortex_BA24	17:44156181:A:T	GTEx/v7	ENSG00000185829	A	1.70776e-10	0.908546	3.99396e-08	+	NA	NA	17	44156181	ARL17A	1
Brain_Anterior_cingulate_cortex_BA24	17:44156401:T:TA	GTEx/v7	ENSG00000185829	TA	1.70776e-10	0.908546	3.99396e-08	+	NA	NA	17	44156401	ARL17A	1
Brain_Anterior_cingulate_cortex_BA24	17:44157982:A:T	GTEx/v7	ENSG00000185829	T	1.70776e-10	0.908546	3.99396e-08	+	A	-	17	44157982	ARL17A	1
Brain_Anterior_cingulate_cortex_BA24	17:44157992:C:T	GTEx/v7	ENSG00000185829	C	1.70776e-10	0.908546	3.99396e-08	+	T	-	17	44157992	ARL17A	1
Brain_Anterior_cingulate_cortex_BA24	17:44159102:C:T	GTEx/v7	ENSG00000185829	T	1.70776e-10	0.908546	3.99396e-08	+	C	-	17	44159102	ARL17A	1
Brain_Anterior_cingulate_cortex_BA24	17:44159555:A:C	GTEx/v7	ENSG00000185829	A	1.70776e-10	0.908546	3.99396e-08	+	C	-	17	44159555	ARL17A	1
Brain_Anterior_cingulate_cortex_BA24	17:44159631:G:T	GTEx/v7	ENSG00000185829	G	1.70776e-10	0.908546	3.99396e-08	+	T	-	17	44159631	ARL17A	1
Brain_Anterior_cingulate_cortex_BA24	17:44159672:A:G	GTEx/v7	ENSG00000185829	G	1.70776e-10	0.908546	3.99396e-08	+	A	-	17	44159672	ARL17A	1
Brain_Anterior_cingulate_cortex_BA24	17:44159695:C:T	GTEx/v7	ENSG00000185829	T	1.70776e-10	0.908546	3.99396e-08	+	C	-	17	44159695	ARL17A	1
Brain_Anterior_cingulate_cortex_BA24	17:44159849:C:T	GTEx/v7	ENSG00000185829	C	1.70776e-10	0.908546	3.99396e-08	+	T	-	17	44159849	ARL17A	1
Brain_Anterior_cingulate_cortex_BA24	17:44159988:A:G	GTEx/v7	ENSG00000185829	A	1.70776e-10	0.908546	3.99396e-08	+	G	-	17	44159988	ARL17A	1
Brain_Anterior_cingulate_cortex_BA24	17:44160050:A:G	GTEx/v7	ENSG00000185829	A	1.70776e-10	0.908546	3.99396e-08	+	G	-	17	44160050	ARL17A	1
Brain_Anterior_cingulate_cortex_BA24	17:44160592:A:G	GTEx/v7	ENSG00000185829	A	1.70776e-10	0.908546	3.99396e-08	+	G	-	17	44160592	ARL17A	1
Brain_Anterior_cingulate_cortex_BA24	17:44160674:C:G	GTEx/v7	ENSG00000185829	C	1.70776e-10	0.908546	3.99396e-08	+	G	-	17	44160674	ARL17A	1
Brain_Anterior_cingulate_cortex_BA24	17:44161091:G:GCTCCCCTGGTAAGTCCTAAA	GTEx/v7	ENSG00000185829	G	1.70776e-10	0.908546	3.99396e-08	+	NA	NA	17	44161091	ARL17A	1
Brain_Anterior_cingulate_cortex_BA24	17:44161146:G:T	GTEx/v7	ENSG00000185829	G	1.70776e-10	0.908546	3.99396e-08	+	NA	NA	17	44161146	ARL17A	1
Brain_Anterior_cingulate_cortex_BA24	17:44161302:A:G	GTEx/v7	ENSG00000185829	G	1.70776e-10	0.908546	3.99396e-08	+	A	-	17	44161302	ARL17A	1
Brain_Anterior_cingulate_cortex_BA24	17:44161360:A:T	GTEx/v7	ENSG00000185829	T	1.70776e-10	0.908546	3.99396e-08	+	A	-	17	44161360	ARL17A	1
Brain_Anterior_cingulate_cortex_BA24	17:44161470:A:C	GTEx/v7	ENSG00000185829	C	1.70776e-10	0.908546	3.99396e-08	+	NA	NA	17	44161470	ARL17A	1
Brain_Anterior_cingulate_cortex_BA24	17:44161478:C:CTCACACCTGTAATCCCAGCACTTTGGGAAGCTGAGGCGGGTGGA	GTEx/v7	ENSG00000185829	C	1.70776e-10	0.908546	3.99396e-08	+	NA	NA	17	44161478	ARL17A	1
Brain_Anterior_cingulate_cortex_BA24	17:44161875:A:C	GTEx/v7	ENSG00000185829	C	1.70776e-10	0.908546	3.99396e-08	+	A	-	17	44161875	ARL17A	1
Brain_Anterior_cingulate_cortex_BA24	17:44163411:C:T	GTEx/v7	ENSG00000185829	C	1.70776e-10	0.908546	3.99396e-08	+	T	-	17	44163411	ARL17A	1
Brain_Anterior_cingulate_cortex_BA24	17:44163547:A:ACG	GTEx/v7	ENSG00000185829	A	1.70776e-10	0.908546	3.99396e-08	+	NA	NA	17	44163547	ARL17A	1
Brain_Anterior_cingulate_cortex_BA24	17:44163551:A:AGT	GTEx/v7	ENSG00000185829	A	1.70776e-10	0.908546	3.99396e-08	+	NA	NA	17	44163551	ARL17A	1
Brain_Anterior_cingulate_cortex_BA24	17:44164133:A:G	GTEx/v7	ENSG00000185829	A	1.70776e-10	0.908546	3.99396e-08	+	G	-	17	44164133	ARL17A	1
Brain_Anterior_cingulate_cortex_BA24	17:44164323:A:G	GTEx/v7	ENSG00000185829	A	1.70776e-10	0.908546	3.99396e-08	+	G	-	17	44164323	ARL17A	1
Brain_Anterior_cingulate_cortex_BA24	17:44165049:A:G	GTEx/v7	ENSG00000185829	G	1.70776e-10	0.908546	3.99396e-08	+	A	-	17	44165049	ARL17A	1
Brain_Anterior_cingulate_cortex_BA24	17:44165069:A:G	GTEx/v7	ENSG00000185829	G	1.70776e-10	0.908546	3.99396e-08	+	A	-	17	44165069	ARL17A	1
Brain_Anterior_cingulate_cortex_BA24	17:44165098:C:T	GTEx/v7	ENSG00000185829	T	1.70776e-10	0.908546	3.99396e-08	+	C	-	17	44165098	ARL17A	1
Brain_Anterior_cingulate_cortex_BA24	17:44165594:A:C	GTEx/v7	ENSG00000185829	A	1.70776e-10	0.908546	3.99396e-08	+	NA	NA	17	44165594	ARL17A	1
Brain_Anterior_cingulate_cortex_BA24	17:44165596:C:T	GTEx/v7	ENSG00000185829	T	1.70776e-10	0.908546	3.99396e-08	+	NA	NA	17	44165596	ARL17A	1
Brain_Anterior_cingulate_cortex_BA24	17:44165803:C:T	GTEx/v7	ENSG00000185829	C	1.70776e-10	0.908546	3.99396e-08	+	T	-	17	44165803	ARL17A	1
Brain_Anterior_cingulate_cortex_BA24	17:44165852:A:G	GTEx/v7	ENSG00000185829	G	1.70776e-10	0.908546	3.99396e-08	+	A	-	17	44165852	ARL17A	1
Brain_Anterior_cingulate_cortex_BA24	17:44166311:C:T	GTEx/v7	ENSG00000185829	T	1.70776e-10	0.908546	3.99396e-08	+	C	-	17	44166311	ARL17A	1
Brain_Anterior_cingulate_cortex_BA24	17:44166500:A:G	GTEx/v7	ENSG00000185829	A	1.70776e-10	0.908546	3.99396e-08	+	G	-	17	44166500	ARL17A	1
Brain_Anterior_cingulate_cortex_BA24	17:44167464:A:G	GTEx/v7	ENSG00000185829	A	1.70776e-10	0.908546	3.99396e-08	+	G	-	17	44167464	ARL17A	1
Brain_Anterior_cingulate_cortex_BA24	17:44167661:G:T	GTEx/v7	ENSG00000185829	T	1.70776e-10	0.908546	3.99396e-08	+	G	-	17	44167661	ARL17A	1
Brain_Anterior_cingulate_cortex_BA24	17:44167729:A:G	GTEx/v7	ENSG00000185829	G	1.70776e-10	0.908546	3.99396e-08	+	A	-	17	44167729	ARL17A	1
Brain_Anterior_cingulate_cortex_BA24	17:44168295:C:CTTA	GTEx/v7	ENSG00000185829	C	1.70776e-10	0.908546	3.99396e-08	+	NA	NA	17	44168295	ARL17A	1
Brain_Anterior_cingulate_cortex_BA24	17:44168508:C:T	GTEx/v7	ENSG00000185829	T	1.70776e-10	0.908546	3.99396e-08	+	C	-	17	44168508	ARL17A	1
Brain_Anterior_cingulate_cortex_BA24	17:44169377:C:G	GTEx/v7	ENSG00000185829	C	1.70776e-10	0.908546	3.99396e-08	+	G	-	17	44169377	ARL17A	1
Brain_Anterior_cingulate_cortex_BA24	17:44169406:A:G	GTEx/v7	ENSG00000185829	A	1.70776e-10	0.908546	3.99396e-08	+	G	-	17	44169406	ARL17A	1
Brain_Anterior_cingulate_cortex_BA24	17:44169437:C:T	GTEx/v7	ENSG00000185829	C	1.70776e-10	0.908546	3.99396e-08	+	T	-	17	44169437	ARL17A	1
Brain_Anterior_cingulate_cortex_BA24	17:44169581:C:T	GTEx/v7	ENSG00000185829	C	1.70776e-10	0.908546	3.99396e-08	+	T	-	17	44169581	ARL17A	1
Brain_Anterior_cingulate_cortex_BA24	17:44169605:C:T	GTEx/v7	ENSG00000185829	C	1.70776e-10	0.908546	3.99396e-08	+	T	-	17	44169605	ARL17A	1
Brain_Anterior_cingulate_cortex_BA24	17:44169759:A:G	GTEx/v7	ENSG00000185829	A	1.70776e-10	0.908546	3.99396e-08	+	G	-	17	44169759	ARL17A	1
Brain_Anterior_cingulate_cortex_BA24	17:44169769:C:T	GTEx/v7	ENSG00000185829	T	1.70776e-10	0.908546	3.99396e-08	+	C	-	17	44169769	ARL17A	1
Brain_Anterior_cingulate_cortex_BA24	17:44170238:A:G	GTEx/v7	ENSG00000185829	A	1.70776e-10	0.908546	3.99396e-08	+	G	-	17	44170238	ARL17A	1
Brain_Anterior_cingulate_cortex_BA24	17:44170414:A:G	GTEx/v7	ENSG00000185829	A	1.70776e-10	0.908546	3.99396e-08	+	G	-	17	44170414	ARL17A	1
Brain_Anterior_cingulate_cortex_BA24	17:44170612:C:T	GTEx/v7	ENSG00000185829	T	1.70776e-10	0.908546	3.99396e-08	+	C	-	17	44170612	ARL17A	1
Brain_Anterior_cingulate_cortex_BA24	17:44171024:C:T	GTEx/v7	ENSG00000185829	C	1.70776e-10	0.908546	3.99396e-08	+	T	-	17	44171024	ARL17A	1
Brain_Anterior_cingulate_cortex_BA24	17:44171554:A:G	GTEx/v7	ENSG00000185829	A	1.70776e-10	0.908546	3.99396e-08	+	G	-	17	44171554	ARL17A	1
Brain_Anterior_cingulate_cortex_BA24	17:44171565:A:C	GTEx/v7	ENSG00000185829	A	1.70776e-10	0.908546	3.99396e-08	+	C	-	17	44171565	ARL17A	1
Brain_Anterior_cingulate_cortex_BA24	17:44172205:C:CA	GTEx/v7	ENSG00000185829	C	1.70776e-10	0.908546	3.99396e-08	+	NA	NA	17	44172205	ARL17A	1
Brain_Anterior_cingulate_cortex_BA24	17:44172327:A:T	GTEx/v7	ENSG00000185829	A	1.70776e-10	0.908546	3.99396e-08	+	T	-	17	44172327	ARL17A	1
Brain_Anterior_cingulate_cortex_BA24	17:44172391:C:T	GTEx/v7	ENSG00000185829	T	1.70776e-10	0.908546	3.99396e-08	+	C	-	17	44172391	ARL17A	1
Brain_Anterior_cingulate_cortex_BA24	17:44172698:C:T	GTEx/v7	ENSG00000185829	C	1.70776e-10	0.908546	3.99396e-08	+	T	-	17	44172698	ARL17A	1
Brain_Anterior_cingulate_cortex_BA24	17:44172773:C:T	GTEx/v7	ENSG00000185829	T	1.70776e-10	0.908546	3.99396e-08	+	C	-	17	44172773	ARL17A	1
Brain_Anterior_cingulate_cortex_BA24	17:44173179:A:C	GTEx/v7	ENSG00000185829	A	1.70776e-10	0.908546	3.99396e-08	+	C	-	17	44173179	ARL17A	1
Brain_Anterior_cingulate_cortex_BA24	17:44176092:A:G	GTEx/v7	ENSG00000185829	A	1.70776e-10	0.908546	3.99396e-08	+	G	-	17	44176092	ARL17A	1
Brain_Anterior_cingulate_cortex_BA24	17:44176215:A:G	GTEx/v7	ENSG00000185829	A	1.70776e-10	0.908546	3.99396e-08	+	NA	NA	17	44176215	ARL17A	1
Brain_Anterior_cingulate_cortex_BA24	17:44177097:C:T	GTEx/v7	ENSG00000185829	T	1.70776e-10	0.908546	3.99396e-08	+	NA	NA	17	44177097	ARL17A	1
Brain_Anterior_cingulate_cortex_BA24	17:44177304:T:TA	GTEx/v7	ENSG00000185829	T	1.70776e-10	0.908546	3.99396e-08	+	NA	NA	17	44177304	ARL17A	1
Brain_Anterior_cingulate_cortex_BA24	17:44177337:C:T	GTEx/v7	ENSG00000185829	T	1.70776e-10	0.908546	3.99396e-08	+	C	-	17	44177337	ARL17A	1
Brain_Anterior_cingulate_cortex_BA24	17:44177993:A:C	GTEx/v7	ENSG00000185829	A	1.70776e-10	0.908546	3.99396e-08	+	C	-	17	44177993	ARL17A	1
Brain_Anterior_cingulate_cortex_BA24	17:44178272:C:T	GTEx/v7	ENSG00000185829	T	1.70776e-10	0.908546	3.99396e-08	+	C	-	17	44178272	ARL17A	1
Brain_Anterior_cingulate_cortex_BA24	17:44178337:C:T	GTEx/v7	ENSG00000185829	C	1.70776e-10	0.908546	3.99396e-08	+	T	-	17	44178337	ARL17A	1
Brain_Anterior_cingulate_cortex_BA24	17:44178839:C:T	GTEx/v7	ENSG00000185829	C	1.70776e-10	0.908546	3.99396e-08	+	T	-	17	44178839	ARL17A	1
Brain_Anterior_cingulate_cortex_BA24	17:44178884:A:G	GTEx/v7	ENSG00000185829	A	1.70776e-10	0.908546	3.99396e-08	+	G	-	17	44178884	ARL17A	1
Brain_Anterior_cingulate_cortex_BA24	17:44179723:C:T	GTEx/v7	ENSG00000185829	C	1.70776e-10	0.908546	3.99396e-08	+	NA	NA	17	44179723	ARL17A	1
Brain_Anterior_cingulate_cortex_BA24	17:44179749:A:G	GTEx/v7	ENSG00000185829	A	1.70776e-10	0.908546	3.99396e-08	+	G	-	17	44179749	ARL17A	1
Brain_Anterior_cingulate_cortex_BA24	17:44179969:A:G	GTEx/v7	ENSG00000185829	A	1.70776e-10	0.908546	3.99396e-08	+	G	-	17	44179969	ARL17A	1
Brain_Anterior_cingulate_cortex_BA24	17:44179992:A:G	GTEx/v7	ENSG00000185829	G	1.70776e-10	0.908546	3.99396e-08	+	A	-	17	44179992	ARL17A	1
Brain_Anterior_cingulate_cortex_BA24	17:44180442:A:G	GTEx/v7	ENSG00000185829	G	1.70776e-10	0.908546	3.99396e-08	+	A	-	17	44180442	ARL17A	1
Brain_Anterior_cingulate_cortex_BA24	17:44180954:A:G	GTEx/v7	ENSG00000185829	G	1.70776e-10	0.908546	3.99396e-08	+	A	-	17	44180954	ARL17A	1
Brain_Anterior_cingulate_cortex_BA24	17:44180997:C:T	GTEx/v7	ENSG00000185829	T	1.70776e-10	0.908546	3.99396e-08	+	C	-	17	44180997	ARL17A	1
Brain_Anterior_cingulate_cortex_BA24	17:44181118:A:G	GTEx/v7	ENSG00000185829	A	1.70776e-10	0.908546	3.99396e-08	+	NA	NA	17	44181118	ARL17A	1
Brain_Anterior_cingulate_cortex_BA24	17:44181454:C:T	GTEx/v7	ENSG00000185829	T	1.70776e-10	0.908546	3.99396e-08	+	C	-	17	44181454	ARL17A	1
Brain_Anterior_cingulate_cortex_BA24	17:44181508:G:T	GTEx/v7	ENSG00000185829	G	1.70776e-10	0.908546	3.99396e-08	+	T	-	17	44181508	ARL17A	1
Brain_Anterior_cingulate_cortex_BA24	17:44181681:A:G	GTEx/v7	ENSG00000185829	G	1.70776e-10	0.908546	3.99396e-08	+	A	-	17	44181681	ARL17A	1
Brain_Anterior_cingulate_cortex_BA24	17:44181933:C:T	GTEx/v7	ENSG00000185829	C	1.70776e-10	0.908546	3.99396e-08	+	T	-	17	44181933	ARL17A	1
Brain_Anterior_cingulate_cortex_BA24	17:44182336:A:C	GTEx/v7	ENSG00000185829	A	1.70776e-10	0.908546	3.99396e-08	+	C	-	17	44182336	ARL17A	1
Brain_Anterior_cingulate_cortex_BA24	17:44182706:A:G	GTEx/v7	ENSG00000185829	G	1.70776e-10	0.908546	3.99396e-08	+	A	-	17	44182706	ARL17A	1
Brain_Anterior_cingulate_cortex_BA24	17:44182845:T:TG	GTEx/v7	ENSG00000185829	TG	1.70776e-10	0.908546	3.99396e-08	+	NA	NA	17	44182845	ARL17A	1
Brain_Anterior_cingulate_cortex_BA24	17:44182917:C:G	GTEx/v7	ENSG00000185829	G	1.70776e-10	0.908546	3.99396e-08	+	C	-	17	44182917	ARL17A	1
Brain_Anterior_cingulate_cortex_BA24	17:44183403:A:G	GTEx/v7	ENSG00000185829	G	1.70776e-10	0.908546	3.99396e-08	+	A	-	17	44183403	ARL17A	1
Brain_Anterior_cingulate_cortex_BA24	17:44183616:A:C	GTEx/v7	ENSG00000185829	A	1.70776e-10	0.908546	3.99396e-08	+	C	-	17	44183616	ARL17A	1
Brain_Anterior_cingulate_cortex_BA24	17:44184194:G:GAACTGAGGAGATATGGA	GTEx/v7	ENSG00000185829	GAACTGAGGAGATATGGA	1.70776e-10	0.908546	3.99396e-08	+	NA	NA	17	44184194	ARL17A	1
Brain_Anterior_cingulate_cortex_BA24	17:44184404:A:G	GTEx/v7	ENSG00000185829	A	1.70776e-10	0.908546	3.99396e-08	+	G	-	17	44184404	ARL17A	1
Brain_Anterior_cingulate_cortex_BA24	17:44184808:C:G	GTEx/v7	ENSG00000185829	G	1.70776e-10	0.908546	3.99396e-08	+	NA	NA	17	44184808	ARL17A	1
Brain_Anterior_cingulate_cortex_BA24	17:44184819:C:CAAAGGT	GTEx/v7	ENSG00000185829	C	1.70776e-10	0.908546	3.99396e-08	+	NA	NA	17	44184819	ARL17A	1
Brain_Anterior_cingulate_cortex_BA24	17:44186055:A:G	GTEx/v7	ENSG00000185829	A	1.70776e-10	0.908546	3.99396e-08	+	G	-	17	44186055	ARL17A	1
Brain_Anterior_cingulate_cortex_BA24	17:44186252:A:G	GTEx/v7	ENSG00000185829	A	1.70776e-10	0.908546	3.99396e-08	+	G	-	17	44186252	ARL17A	1
Brain_Anterior_cingulate_cortex_BA24	17:44186593:C:T	GTEx/v7	ENSG00000185829	C	1.70776e-10	0.908546	3.99396e-08	+	T	-	17	44186593	ARL17A	1
Brain_Anterior_cingulate_cortex_BA24	17:44188645:C:T	GTEx/v7	ENSG00000185829	T	1.70776e-10	0.908546	3.99396e-08	+	C	-	17	44188645	ARL17A	1
Brain_Anterior_cingulate_cortex_BA24	17:44189408:C:T	GTEx/v7	ENSG00000185829	C	1.70776e-10	0.908546	3.99396e-08	+	T	-	17	44189408	ARL17A	1
Brain_Anterior_cingulate_cortex_BA24	17:44191682:A:G	GTEx/v7	ENSG00000185829	A	1.70776e-10	0.908546	3.99396e-08	+	G	-	17	44191682	ARL17A	1
Brain_Anterior_cingulate_cortex_BA24	17:44191835:A:G	GTEx/v7	ENSG00000185829	G	1.70776e-10	0.908546	3.99396e-08	+	A	-	17	44191835	ARL17A	1
Brain_Anterior_cingulate_cortex_BA24	17:44192395:G:T	GTEx/v7	ENSG00000185829	T	1.70776e-10	0.908546	3.99396e-08	+	G	-	17	44192395	ARL17A	1
Brain_Anterior_cingulate_cortex_BA24	17:44192923:A:G	GTEx/v7	ENSG00000185829	G	1.70776e-10	0.908546	3.99396e-08	+	A	-	17	44192923	ARL17A	1
Brain_Anterior_cingulate_cortex_BA24	17:44193097:A:C	GTEx/v7	ENSG00000185829	A	1.70776e-10	0.908546	3.99396e-08	+	C	-	17	44193097	ARL17A	1
Brain_Anterior_cingulate_cortex_BA24	17:44193882:C:T	GTEx/v7	ENSG00000185829	T	1.70776e-10	0.908546	3.99396e-08	+	C	-	17	44193882	ARL17A	1
Brain_Anterior_cingulate_cortex_BA24	17:44193908:C:CCAACAA	GTEx/v7	ENSG00000185829	CCAACAA	1.70776e-10	0.908546	3.99396e-08	+	NA	NA	17	44193908	ARL17A	1
Brain_Anterior_cingulate_cortex_BA24	17:44194381:A:T	GTEx/v7	ENSG00000185829	A	1.70776e-10	0.908546	3.99396e-08	+	T	-	17	44194381	ARL17A	1
Brain_Anterior_cingulate_cortex_BA24	17:44194519:C:T	GTEx/v7	ENSG00000185829	C	1.70776e-10	0.908546	3.99396e-08	+	T	-	17	44194519	ARL17A	1
Brain_Anterior_cingulate_cortex_BA24	17:44194621:C:G	GTEx/v7	ENSG00000185829	G	1.70776e-10	0.908546	3.99396e-08	+	C	-	17	44194621	ARL17A	1
Brain_Anterior_cingulate_cortex_BA24	17:44194735:G:T	GTEx/v7	ENSG00000185829	T	1.70776e-10	0.908546	3.99396e-08	+	G	-	17	44194735	ARL17A	1
Brain_Anterior_cingulate_cortex_BA24	17:44195611:C:CA	GTEx/v7	ENSG00000185829	C	1.70776e-10	0.908546	3.99396e-08	+	NA	NA	17	44195611	ARL17A	1
Brain_Anterior_cingulate_cortex_BA24	17:44196015:C:G	GTEx/v7	ENSG00000185829	G	1.70776e-10	0.908546	3.99396e-08	+	C	-	17	44196015	ARL17A	1
Brain_Anterior_cingulate_cortex_BA24	17:44196125:C:T	GTEx/v7	ENSG00000185829	C	1.70776e-10	0.908546	3.99396e-08	+	T	-	17	44196125	ARL17A	1
Brain_Anterior_cingulate_cortex_BA24	17:44196153:A:G	GTEx/v7	ENSG00000185829	G	1.70776e-10	0.908546	3.99396e-08	+	A	-	17	44196153	ARL17A	1
Brain_Anterior_cingulate_cortex_BA24	17:44196653:A:G	GTEx/v7	ENSG00000185829	A	1.70776e-10	0.908546	3.99396e-08	+	G	-	17	44196653	ARL17A	1
Brain_Anterior_cingulate_cortex_BA24	17:44196799:A:G	GTEx/v7	ENSG00000185829	A	1.70776e-10	0.908546	3.99396e-08	+	G	-	17	44196799	ARL17A	1
Brain_Anterior_cingulate_cortex_BA24	17:44196822:A:G	GTEx/v7	ENSG00000185829	A	1.70776e-10	0.908546	3.99396e-08	+	G	-	17	44196822	ARL17A	1
Brain_Anterior_cingulate_cortex_BA24	17:44197032:C:T	GTEx/v7	ENSG00000185829	C	1.70776e-10	0.908546	3.99396e-08	+	T	-	17	44197032	ARL17A	1
Brain_Anterior_cingulate_cortex_BA24	17:44198806:C:T	GTEx/v7	ENSG00000185829	C	1.70776e-10	0.908546	3.99396e-08	+	T	-	17	44198806	ARL17A	1
Brain_Anterior_cingulate_cortex_BA24	17:44198962:T:TA	GTEx/v7	ENSG00000185829	TA	1.70776e-10	0.908546	3.99396e-08	+	NA	NA	17	44198962	ARL17A	1
Brain_Anterior_cingulate_cortex_BA24	17:44199029:C:T	GTEx/v7	ENSG00000185829	C	1.70776e-10	0.908546	3.99396e-08	+	T	-	17	44199029	ARL17A	1
Brain_Anterior_cingulate_cortex_BA24	17:44199670:A:G	GTEx/v7	ENSG00000185829	A	1.70776e-10	0.908546	3.99396e-08	+	NA	NA	17	44199670	ARL17A	1
Brain_Anterior_cingulate_cortex_BA24	17:44200510:A:C	GTEx/v7	ENSG00000185829	A	1.70776e-10	0.908546	3.99396e-08	+	C	-	17	44200510	ARL17A	1
Brain_Anterior_cingulate_cortex_BA24	17:44201344:C:G	GTEx/v7	ENSG00000185829	C	1.70776e-10	0.908546	3.99396e-08	+	G	-	17	44201344	ARL17A	1
Brain_Anterior_cingulate_cortex_BA24	17:44201680:A:C	GTEx/v7	ENSG00000185829	C	1.70776e-10	0.908546	3.99396e-08	+	A	-	17	44201680	ARL17A	1
Brain_Anterior_cingulate_cortex_BA24	17:44201791:C:G	GTEx/v7	ENSG00000185829	C	1.70776e-10	0.908546	3.99396e-08	+	G	-	17	44201791	ARL17A	1
Brain_Anterior_cingulate_cortex_BA24	17:44201865:C:T	GTEx/v7	ENSG00000185829	T	1.70776e-10	0.908546	3.99396e-08	+	C	-	17	44201865	ARL17A	1
Brain_Anterior_cingulate_cortex_BA24	17:44201887:C:T	GTEx/v7	ENSG00000185829	T	1.70776e-10	0.908546	3.99396e-08	+	C	-	17	44201887	ARL17A	1
Brain_Anterior_cingulate_cortex_BA24	17:44202147:A:G	GTEx/v7	ENSG00000185829	G	1.70776e-10	0.908546	3.99396e-08	+	A	-	17	44202147	ARL17A	1
Brain_Anterior_cingulate_cortex_BA24	17:44202231:A:G	GTEx/v7	ENSG00000185829	G	1.70776e-10	0.908546	3.99396e-08	+	A	-	17	44202231	ARL17A	1
Brain_Anterior_cingulate_cortex_BA24	17:44203311:C:T	GTEx/v7	ENSG00000185829	T	1.70776e-10	0.908546	3.99396e-08	+	C	-	17	44203311	ARL17A	1
Brain_Anterior_cingulate_cortex_BA24	17:44203366:C:T	GTEx/v7	ENSG00000185829	C	1.70776e-10	0.908546	3.99396e-08	+	T	-	17	44203366	ARL17A	1
Brain_Anterior_cingulate_cortex_BA24	17:44203413:C:T	GTEx/v7	ENSG00000185829	T	1.70776e-10	0.908546	3.99396e-08	+	C	-	17	44203413	ARL17A	1
Brain_Anterior_cingulate_cortex_BA24	17:44205122:C:G	GTEx/v7	ENSG00000185829	G	1.70776e-10	0.908546	3.99396e-08	+	C	-	17	44205122	ARL17A	1
Brain_Anterior_cingulate_cortex_BA24	17:44205500:A:G	GTEx/v7	ENSG00000185829	G	1.70776e-10	0.908546	3.99396e-08	+	A	-	17	44205500	ARL17A	1
Brain_Anterior_cingulate_cortex_BA24	17:44205839:A:G	GTEx/v7	ENSG00000185829	G	1.70776e-10	0.908546	3.99396e-08	+	A	-	17	44205839	ARL17A	1
Brain_Anterior_cingulate_cortex_BA24	17:44206079:C:T	GTEx/v7	ENSG00000185829	T	1.70776e-10	0.908546	3.99396e-08	+	C	-	17	44206079	ARL17A	1
Brain_Anterior_cingulate_cortex_BA24	17:44206646:C:G	GTEx/v7	ENSG00000185829	G	1.70776e-10	0.908546	3.99396e-08	+	C	-	17	44206646	ARL17A	1
Brain_Anterior_cingulate_cortex_BA24	17:44207066:A:G	GTEx/v7	ENSG00000185829	G	1.70776e-10	0.908546	3.99396e-08	+	A	-	17	44207066	ARL17A	1
Brain_Anterior_cingulate_cortex_BA24	17:44207360:C:T	GTEx/v7	ENSG00000185829	T	1.70776e-10	0.908546	3.99396e-08	+	NA	NA	17	44207360	ARL17A	1
Brain_Anterior_cingulate_cortex_BA24	17:44207887:C:T	GTEx/v7	ENSG00000185829	T	1.70776e-10	0.908546	3.99396e-08	+	C	-	17	44207887	ARL17A	1
Brain_Anterior_cingulate_cortex_BA24	17:44207900:A:ACT	GTEx/v7	ENSG00000185829	ACT	1.70776e-10	0.908546	3.99396e-08	+	NA	NA	17	44207900	ARL17A	1
Brain_Anterior_cingulate_cortex_BA24	17:44208218:A:G	GTEx/v7	ENSG00000185829	G	1.70776e-10	0.908546	3.99396e-08	+	A	-	17	44208218	ARL17A	1
Brain_Anterior_cingulate_cortex_BA24	17:44208945:C:T	GTEx/v7	ENSG00000185829	T	1.70776e-10	0.908546	3.99396e-08	+	C	-	17	44208945	ARL17A	1
Brain_Anterior_cingulate_cortex_BA24	17:44209313:C:T	GTEx/v7	ENSG00000185829	C	1.70776e-10	0.908546	3.99396e-08	+	T	-	17	44209313	ARL17A	1
Brain_Anterior_cingulate_cortex_BA24	17:44209364:A:G	GTEx/v7	ENSG00000185829	A	1.70776e-10	0.908546	3.99396e-08	+	G	-	17	44209364	ARL17A	1
Brain_Anterior_cingulate_cortex_BA24	17:44209628:C:T	GTEx/v7	ENSG00000185829	C	1.70776e-10	0.908546	3.99396e-08	+	T	-	17	44209628	ARL17A	1
Brain_Anterior_cingulate_cortex_BA24	17:44209875:C:T	GTEx/v7	ENSG00000185829	C	1.70776e-10	0.908546	3.99396e-08	+	T	-	17	44209875	ARL17A	1
Brain_Anterior_cingulate_cortex_BA24	17:44209919:C:G	GTEx/v7	ENSG00000185829	G	1.70776e-10	0.908546	3.99396e-08	+	C	-	17	44209919	ARL17A	1
Brain_Anterior_cingulate_cortex_BA24	17:44209957:A:G	GTEx/v7	ENSG00000185829	G	1.70776e-10	0.908546	3.99396e-08	+	A	-	17	44209957	ARL17A	1
Brain_Anterior_cingulate_cortex_BA24	17:44209985:C:T	GTEx/v7	ENSG00000185829	C	1.70776e-10	0.908546	3.99396e-08	+	T	-	17	44209985	ARL17A	1
Brain_Anterior_cingulate_cortex_BA24	17:44210988:C:G	GTEx/v7	ENSG00000185829	G	1.70776e-10	0.908546	3.99396e-08	+	C	-	17	44210988	ARL17A	1
Brain_Anterior_cingulate_cortex_BA24	17:44211502:A:G	GTEx/v7	ENSG00000185829	A	1.70776e-10	0.908546	3.99396e-08	+	G	-	17	44211502	ARL17A	1
Brain_Anterior_cingulate_cortex_BA24	17:44211902:A:G	GTEx/v7	ENSG00000185829	G	1.70776e-10	0.908546	3.99396e-08	+	A	-	17	44211902	ARL17A	1
Brain_Anterior_cingulate_cortex_BA24	17:44212032:A:C	GTEx/v7	ENSG00000185829	A	1.70776e-10	0.908546	3.99396e-08	+	C	-	17	44212032	ARL17A	1
Brain_Anterior_cingulate_cortex_BA24	17:44213921:A:C	GTEx/v7	ENSG00000185829	C	1.70776e-10	0.908546	3.99396e-08	+	NA	NA	17	44213921	ARL17A	1
Brain_Anterior_cingulate_cortex_BA24	17:44213934:A:G	GTEx/v7	ENSG00000185829	A	1.70776e-10	0.908546	3.99396e-08	+	NA	NA	17	44213934	ARL17A	1
Brain_Anterior_cingulate_cortex_BA24	17:44214094:A:G	GTEx/v7	ENSG00000185829	G	1.70776e-10	0.908546	3.99396e-08	+	NA	NA	17	44214094	ARL17A	1
Brain_Anterior_cingulate_cortex_BA24	17:44215045:C:T	GTEx/v7	ENSG00000185829	C	1.70776e-10	0.908546	3.99396e-08	+	NA	NA	17	44215045	ARL17A	1
Brain_Anterior_cingulate_cortex_BA24	17:44215823:A:G	GTEx/v7	ENSG00000185829	G	1.70776e-10	0.908546	3.99396e-08	+	NA	NA	17	44215823	ARL17A	1
Brain_Anterior_cingulate_cortex_BA24	17:44216158:C:T	GTEx/v7	ENSG00000185829	C	1.70776e-10	0.908546	3.99396e-08	+	NA	NA	17	44216158	ARL17A	1
Brain_Anterior_cingulate_cortex_BA24	17:44216966:G:GC	GTEx/v7	ENSG00000185829	GC	1.70776e-10	0.908546	3.99396e-08	+	NA	NA	17	44216966	ARL17A	1
Brain_Anterior_cingulate_cortex_BA24	17:44220454:G:T	GTEx/v7	ENSG00000185829	G	1.70776e-10	0.908546	3.99396e-08	+	NA	NA	17	44220454	ARL17A	1
Brain_Anterior_cingulate_cortex_BA24	17:44221042:C:T	GTEx/v7	ENSG00000185829	T	1.70776e-10	0.908546	3.99396e-08	+	NA	NA	17	44221042	ARL17A	1
Brain_Anterior_cingulate_cortex_BA24	17:44221602:C:G	GTEx/v7	ENSG00000185829	C	1.70776e-10	0.908546	3.99396e-08	+	NA	NA	17	44221602	ARL17A	1
Brain_Anterior_cingulate_cortex_BA24	17:44222067:G:T	GTEx/v7	ENSG00000185829	G	1.70776e-10	0.908546	3.99396e-08	+	NA	NA	17	44222067	ARL17A	1
Brain_Anterior_cingulate_cortex_BA24	17:44222335:A:G	GTEx/v7	ENSG00000185829	A	1.70776e-10	0.908546	3.99396e-08	+	NA	NA	17	44222335	ARL17A	1
Brain_Anterior_cingulate_cortex_BA24	17:44222460:G:T	GTEx/v7	ENSG00000185829	G	1.70776e-10	0.908546	3.99396e-08	+	NA	NA	17	44222460	ARL17A	1
Brain_Anterior_cingulate_cortex_BA24	17:44223060:A:G	GTEx/v7	ENSG00000185829	A	1.70776e-10	0.908546	3.99396e-08	+	NA	NA	17	44223060	ARL17A	1
Brain_Anterior_cingulate_cortex_BA24	17:44223243:A:G	GTEx/v7	ENSG00000185829	A	1.70776e-10	0.908546	3.99396e-08	+	NA	NA	17	44223243	ARL17A	1
Brain_Anterior_cingulate_cortex_BA24	17:44227186:A:G	GTEx/v7	ENSG00000185829	A	1.70776e-10	0.908546	3.99396e-08	+	NA	NA	17	44227186	ARL17A	1
Brain_Anterior_cingulate_cortex_BA24	17:44227196:C:T	GTEx/v7	ENSG00000185829	C	1.70776e-10	0.908546	3.99396e-08	+	NA	NA	17	44227196	ARL17A	1
Brain_Anterior_cingulate_cortex_BA24	17:44228529:A:G	GTEx/v7	ENSG00000185829	A	1.70776e-10	0.908546	3.99396e-08	+	NA	NA	17	44228529	ARL17A	1
Brain_Anterior_cingulate_cortex_BA24	17:44228609:C:G	GTEx/v7	ENSG00000185829	G	1.70776e-10	0.908546	3.99396e-08	+	NA	NA	17	44228609	ARL17A	1
Brain_Anterior_cingulate_cortex_BA24	17:44228770:A:G	GTEx/v7	ENSG00000185829	G	1.70776e-10	0.908546	3.99396e-08	+	NA	NA	17	44228770	ARL17A	1
Brain_Anterior_cingulate_cortex_BA24	17:44228824:A:G	GTEx/v7	ENSG00000185829	G	1.70776e-10	0.908546	3.99396e-08	+	NA	NA	17	44228824	ARL17A	1
Brain_Anterior_cingulate_cortex_BA24	17:44231295:A:G	GTEx/v7	ENSG00000185829	A	1.70776e-10	0.908546	3.99396e-08	+	NA	NA	17	44231295	ARL17A	1
Brain_Anterior_cingulate_cortex_BA24	17:44231617:A:T	GTEx/v7	ENSG00000185829	T	1.70776e-10	0.908546	3.99396e-08	+	NA	NA	17	44231617	ARL17A	1
Brain_Anterior_cingulate_cortex_BA24	17:44233589:C:T	GTEx/v7	ENSG00000185829	C	1.70776e-10	0.908546	3.99396e-08	+	NA	NA	17	44233589	ARL17A	1
Brain_Anterior_cingulate_cortex_BA24	17:44233776:C:T	GTEx/v7	ENSG00000185829	C	1.70776e-10	0.908546	3.99396e-08	+	NA	NA	17	44233776	ARL17A	1
Brain_Anterior_cingulate_cortex_BA24	17:44233811:C:T	GTEx/v7	ENSG00000185829	T	1.70776e-10	0.908546	3.99396e-08	+	NA	NA	17	44233811	ARL17A	1
Brain_Anterior_cingulate_cortex_BA24	17:44234060:A:G	GTEx/v7	ENSG00000185829	G	1.70776e-10	0.908546	3.99396e-08	+	NA	NA	17	44234060	ARL17A	1
Brain_Anterior_cingulate_cortex_BA24	17:44234526:C:T	GTEx/v7	ENSG00000185829	T	1.70776e-10	0.908546	3.99396e-08	+	NA	NA	17	44234526	ARL17A	1
Brain_Anterior_cingulate_cortex_BA24	17:44236725:A:C	GTEx/v7	ENSG00000185829	A	1.70776e-10	0.908546	3.99396e-08	+	NA	NA	17	44236725	ARL17A	1
Brain_Anterior_cingulate_cortex_BA24	17:44238938:C:T	GTEx/v7	ENSG00000185829	C	1.70776e-10	0.908546	3.99396e-08	+	NA	NA	17	44238938	ARL17A	1
Brain_Anterior_cingulate_cortex_BA24	17:44238966:C:T	GTEx/v7	ENSG00000185829	C	1.70776e-10	0.908546	3.99396e-08	+	NA	NA	17	44238966	ARL17A	1
Brain_Anterior_cingulate_cortex_BA24	17:44240107:C:T	GTEx/v7	ENSG00000185829	C	1.70776e-10	0.908546	3.99396e-08	+	NA	NA	17	44240107	ARL17A	1
Brain_Anterior_cingulate_cortex_BA24	17:44242788:C:T	GTEx/v7	ENSG00000185829	T	1.70776e-10	0.908546	3.99396e-08	+	NA	NA	17	44242788	ARL17A	1
Brain_Anterior_cingulate_cortex_BA24	17:44242969:C:T	GTEx/v7	ENSG00000185829	C	1.70776e-10	0.908546	3.99396e-08	+	NA	NA	17	44242969	ARL17A	1
Brain_Anterior_cingulate_cortex_BA24	17:44243354:A:AG	GTEx/v7	ENSG00000185829	AG	1.70776e-10	0.908546	3.99396e-08	+	NA	NA	17	44243354	ARL17A	1
Brain_Anterior_cingulate_cortex_BA24	17:44243863:A:T	GTEx/v7	ENSG00000185829	T	1.70776e-10	0.908546	3.99396e-08	+	NA	NA	17	44243863	ARL17A	1
Brain_Anterior_cingulate_cortex_BA24	17:44243870:C:T	GTEx/v7	ENSG00000185829	C	1.70776e-10	0.908546	3.99396e-08	+	NA	NA	17	44243870	ARL17A	1
Brain_Anterior_cingulate_cortex_BA24	17:44243979:C:T	GTEx/v7	ENSG00000185829	T	1.70776e-10	0.908546	3.99396e-08	+	NA	NA	17	44243979	ARL17A	1
Brain_Anterior_cingulate_cortex_BA24	17:44246624:A:C	GTEx/v7	ENSG00000185829	A	1.70776e-10	0.908546	3.99396e-08	+	NA	NA	17	44246624	ARL17A	1
Brain_Anterior_cingulate_cortex_BA24	17:44248769:C:T	GTEx/v7	ENSG00000185829	C	1.70776e-10	0.908546	3.99396e-08	+	NA	NA	17	44248769	ARL17A	1
Brain_Anterior_cingulate_cortex_BA24	17:44249621:A:G	GTEx/v7	ENSG00000185829	G	1.70776e-10	0.908546	3.99396e-08	+	NA	NA	17	44249621	ARL17A	1
Brain_Anterior_cingulate_cortex_BA24	17:44250108:C:T	GTEx/v7	ENSG00000185829	C	1.70776e-10	0.908546	3.99396e-08	+	NA	NA	17	44250108	ARL17A	1
Brain_Anterior_cingulate_cortex_BA24	17:44250616:A:G	GTEx/v7	ENSG00000185829	A	1.70776e-10	0.908546	3.99396e-08	+	NA	NA	17	44250616	ARL17A	1
Brain_Anterior_cingulate_cortex_BA24	17:44250669:T:TA	GTEx/v7	ENSG00000185829	T	1.70776e-10	0.908546	3.99396e-08	+	NA	NA	17	44250669	ARL17A	1
Brain_Anterior_cingulate_cortex_BA24	17:44251230:C:T	GTEx/v7	ENSG00000185829	C	1.70776e-10	0.908546	3.99396e-08	+	NA	NA	17	44251230	ARL17A	1
Brain_Anterior_cingulate_cortex_BA24	17:44251548:A:G	GTEx/v7	ENSG00000185829	A	1.70776e-10	0.908546	3.99396e-08	+	NA	NA	17	44251548	ARL17A	1
Brain_Anterior_cingulate_cortex_BA24	17:44251554:A:ATG	GTEx/v7	ENSG00000185829	A	1.70776e-10	0.908546	3.99396e-08	+	NA	NA	17	44251554	ARL17A	1
Brain_Anterior_cingulate_cortex_BA24	17:44251582:C:T	GTEx/v7	ENSG00000185829	C	1.70776e-10	0.908546	3.99396e-08	+	NA	NA	17	44251582	ARL17A	1
Brain_Anterior_cingulate_cortex_BA24	17:44251769:A:G	GTEx/v7	ENSG00000185829	G	1.70776e-10	0.908546	3.99396e-08	+	NA	NA	17	44251769	ARL17A	1
Brain_Anterior_cingulate_cortex_BA24	17:44251907:C:T	GTEx/v7	ENSG00000185829	T	1.70776e-10	0.908546	3.99396e-08	+	NA	NA	17	44251907	ARL17A	1
Brain_Anterior_cingulate_cortex_BA24	17:44253364:A:G	GTEx/v7	ENSG00000185829	A	1.70776e-10	0.908546	3.99396e-08	+	NA	NA	17	44253364	ARL17A	1
Brain_Anterior_cingulate_cortex_BA24	17:44254379:C:T	GTEx/v7	ENSG00000185829	T	1.70776e-10	0.908546	3.99396e-08	+	NA	NA	17	44254379	ARL17A	1
Brain_Anterior_cingulate_cortex_BA24	17:44254413:A:G	GTEx/v7	ENSG00000185829	G	1.70776e-10	0.908546	3.99396e-08	+	NA	NA	17	44254413	ARL17A	1
Brain_Anterior_cingulate_cortex_BA24	17:44254494:C:T	GTEx/v7	ENSG00000185829	C	1.70776e-10	0.908546	3.99396e-08	+	NA	NA	17	44254494	ARL17A	1
Brain_Anterior_cingulate_cortex_BA24	17:44255532:C:T	GTEx/v7	ENSG00000185829	C	1.70776e-10	0.908546	3.99396e-08	+	NA	NA	17	44255532	ARL17A	1
Brain_Anterior_cingulate_cortex_BA24	17:44258914:A:G	GTEx/v7	ENSG00000185829	G	1.70776e-10	0.908546	3.99396e-08	+	NA	NA	17	44258914	ARL17A	1
Brain_Anterior_cingulate_cortex_BA24	17:44258954:C:G	GTEx/v7	ENSG00000185829	C	1.70776e-10	0.908546	3.99396e-08	+	NA	NA	17	44258954	ARL17A	1
Brain_Anterior_cingulate_cortex_BA24	17:44259040:C:G	GTEx/v7	ENSG00000185829	C	1.70776e-10	0.908546	3.99396e-08	+	NA	NA	17	44259040	ARL17A	1
Brain_Anterior_cingulate_cortex_BA24	17:44259792:A:G	GTEx/v7	ENSG00000185829	A	1.70776e-10	0.908546	3.99396e-08	+	NA	NA	17	44259792	ARL17A	1
Brain_Anterior_cingulate_cortex_BA24	17:44260416:C:T	GTEx/v7	ENSG00000185829	C	1.70776e-10	0.908546	3.99396e-08	+	NA	NA	17	44260416	ARL17A	1
Brain_Anterior_cingulate_cortex_BA24	17:44261137:C:T	GTEx/v7	ENSG00000185829	T	1.70776e-10	0.908546	3.99396e-08	+	NA	NA	17	44261137	ARL17A	1
Brain_Anterior_cingulate_cortex_BA24	17:44261613:T:TCC	GTEx/v7	ENSG00000185829	TCC	1.70776e-10	0.908546	3.99396e-08	+	NA	NA	17	44261613	ARL17A	1
Brain_Anterior_cingulate_cortex_BA24	17:44261753:C:T	GTEx/v7	ENSG00000185829	C	1.70776e-10	0.908546	3.99396e-08	+	NA	NA	17	44261753	ARL17A	1
Brain_Anterior_cingulate_cortex_BA24	17:44263479:C:T	GTEx/v7	ENSG00000185829	C	1.70776e-10	0.908546	3.99396e-08	+	NA	NA	17	44263479	ARL17A	1
Brain_Anterior_cingulate_cortex_BA24	17:44263729:C:G	GTEx/v7	ENSG00000185829	G	1.70776e-10	0.908546	3.99396e-08	+	NA	NA	17	44263729	ARL17A	1
Brain_Anterior_cingulate_cortex_BA24	17:44263965:C:T	GTEx/v7	ENSG00000185829	C	1.70776e-10	0.908546	3.99396e-08	+	NA	NA	17	44263965	ARL17A	1
Brain_Anterior_cingulate_cortex_BA24	17:44266022:A:G	GTEx/v7	ENSG00000185829	G	1.70776e-10	0.908546	3.99396e-08	+	NA	NA	17	44266022	ARL17A	1
Brain_Anterior_cingulate_cortex_BA24	17:44266972:A:G	GTEx/v7	ENSG00000185829	G	1.70776e-10	0.908546	3.99396e-08	+	NA	NA	17	44266972	ARL17A	1
Brain_Anterior_cingulate_cortex_BA24	17:44267863:A:G	GTEx/v7	ENSG00000185829	A	1.70776e-10	0.908546	3.99396e-08	+	NA	NA	17	44267863	ARL17A	1
Brain_Anterior_cingulate_cortex_BA24	17:44267904:C:T	GTEx/v7	ENSG00000185829	C	1.70776e-10	0.908546	3.99396e-08	+	NA	NA	17	44267904	ARL17A	1
Brain_Anterior_cingulate_cortex_BA24	17:44268488:C:T	GTEx/v7	ENSG00000185829	T	1.70776e-10	0.908546	3.99396e-08	+	NA	NA	17	44268488	ARL17A	1
Brain_Anterior_cingulate_cortex_BA24	17:44269546:C:T	GTEx/v7	ENSG00000185829	T	1.70776e-10	0.908546	3.99396e-08	+	NA	NA	17	44269546	ARL17A	1
Brain_Anterior_cingulate_cortex_BA24	17:44269964:A:T	GTEx/v7	ENSG00000185829	A	1.70776e-10	0.908546	3.99396e-08	+	NA	NA	17	44269964	ARL17A	1
Brain_Anterior_cingulate_cortex_BA24	17:44270059:A:T	GTEx/v7	ENSG00000185829	T	1.70776e-10	0.908546	3.99396e-08	+	NA	NA	17	44270059	ARL17A	1
Brain_Anterior_cingulate_cortex_BA24	17:44271430:A:G	GTEx/v7	ENSG00000185829	G	1.70776e-10	0.908546	3.99396e-08	+	NA	NA	17	44271430	ARL17A	1
Brain_Anterior_cingulate_cortex_BA24	17:44272000:A:G	GTEx/v7	ENSG00000185829	A	1.70776e-10	0.908546	3.99396e-08	+	NA	NA	17	44272000	ARL17A	1
Brain_Anterior_cingulate_cortex_BA24	17:44272266:A:G	GTEx/v7	ENSG00000185829	G	1.70776e-10	0.908546	3.99396e-08	+	NA	NA	17	44272266	ARL17A	1
Brain_Anterior_cingulate_cortex_BA24	17:44272552:C:T	GTEx/v7	ENSG00000185829	T	1.70776e-10	0.908546	3.99396e-08	+	NA	NA	17	44272552	ARL17A	1
Brain_Anterior_cingulate_cortex_BA24	17:44272679:C:G	GTEx/v7	ENSG00000185829	C	1.70776e-10	0.908546	3.99396e-08	+	NA	NA	17	44272679	ARL17A	1
Brain_Anterior_cingulate_cortex_BA24	17:44273218:C:T	GTEx/v7	ENSG00000185829	T	1.70776e-10	0.908546	3.99396e-08	+	NA	NA	17	44273218	ARL17A	1
Brain_Anterior_cingulate_cortex_BA24	17:44273264:A:G	GTEx/v7	ENSG00000185829	A	1.70776e-10	0.908546	3.99396e-08	+	NA	NA	17	44273264	ARL17A	1
Brain_Anterior_cingulate_cortex_BA24	17:44274985:A:C	GTEx/v7	ENSG00000185829	A	1.70776e-10	0.908546	3.99396e-08	+	NA	NA	17	44274985	ARL17A	1
Brain_Anterior_cingulate_cortex_BA24	17:44275035:G:T	GTEx/v7	ENSG00000185829	G	1.70776e-10	0.908546	3.99396e-08	+	NA	NA	17	44275035	ARL17A	1
Brain_Anterior_cingulate_cortex_BA24	17:44275172:A:ACT	GTEx/v7	ENSG00000185829	ACT	1.70776e-10	0.908546	3.99396e-08	+	NA	NA	17	44275172	ARL17A	1
Brain_Anterior_cingulate_cortex_BA24	17:44276013:A:G	GTEx/v7	ENSG00000185829	A	1.70776e-10	0.908546	3.99396e-08	+	NA	NA	17	44276013	ARL17A	1
Brain_Anterior_cingulate_cortex_BA24	17:44276618:A:G	GTEx/v7	ENSG00000185829	G	1.70776e-10	0.908546	3.99396e-08	+	NA	NA	17	44276618	ARL17A	1
Brain_Anterior_cingulate_cortex_BA24	17:44277867:A:G	GTEx/v7	ENSG00000185829	A	1.70776e-10	0.908546	3.99396e-08	+	NA	NA	17	44277867	ARL17A	1
Brain_Anterior_cingulate_cortex_BA24	17:44279252:A:G	GTEx/v7	ENSG00000185829	G	1.70776e-10	0.908546	3.99396e-08	+	A	-	17	44279252	ARL17A	1
Brain_Anterior_cingulate_cortex_BA24	17:44279371:T:TCAAA	GTEx/v7	ENSG00000185829	T	1.70776e-10	0.908546	3.99396e-08	+	NA	NA	17	44279371	ARL17A	1
Brain_Anterior_cingulate_cortex_BA24	17:44279760:A:G	GTEx/v7	ENSG00000185829	A	1.70776e-10	0.908546	3.99396e-08	+	NA	NA	17	44279760	ARL17A	1
Brain_Anterior_cingulate_cortex_BA24	17:44281588:C:T	GTEx/v7	ENSG00000185829	C	1.70776e-10	0.908546	3.99396e-08	+	NA	NA	17	44281588	ARL17A	1
Brain_Anterior_cingulate_cortex_BA24	17:44282007:C:T	GTEx/v7	ENSG00000185829	C	1.70776e-10	0.908546	3.99396e-08	+	NA	NA	17	44282007	ARL17A	1
Brain_Anterior_cingulate_cortex_BA24	17:44283761:A:T	GTEx/v7	ENSG00000185829	T	1.70776e-10	0.908546	3.99396e-08	+	NA	NA	17	44283761	ARL17A	1
Brain_Anterior_cingulate_cortex_BA24	17:44287310:A:G	GTEx/v7	ENSG00000185829	G	1.70776e-10	0.908546	3.99396e-08	+	NA	NA	17	44287310	ARL17A	1
Brain_Anterior_cingulate_cortex_BA24	17:44289101:A:G	GTEx/v7	ENSG00000185829	G	1.70776e-10	0.908546	3.99396e-08	+	A	-	17	44289101	ARL17A	1
Brain_Anterior_cingulate_cortex_BA24	17:44289232:G:T	GTEx/v7	ENSG00000185829	T	1.70776e-10	0.908546	3.99396e-08	+	NA	NA	17	44289232	ARL17A	1
Brain_Anterior_cingulate_cortex_BA24	17:44289291:A:C	GTEx/v7	ENSG00000185829	C	1.70776e-10	0.908546	3.99396e-08	+	NA	NA	17	44289291	ARL17A	1
Brain_Anterior_cingulate_cortex_BA24	17:44290047:A:G	GTEx/v7	ENSG00000185829	A	1.70776e-10	0.908546	3.99396e-08	+	G	-	17	44290047	ARL17A	1
Brain_Anterior_cingulate_cortex_BA24	17:44291365:C:T	GTEx/v7	ENSG00000185829	T	1.70776e-10	0.908546	3.99396e-08	+	NA	NA	17	44291365	ARL17A	1
Brain_Anterior_cingulate_cortex_BA24	17:44291479:A:G	GTEx/v7	ENSG00000185829	A	1.70776e-10	0.908546	3.99396e-08	+	G	-	17	44291479	ARL17A	1
Brain_Anterior_cingulate_cortex_BA24	17:44291820:A:G	GTEx/v7	ENSG00000185829	G	1.70776e-10	0.908546	3.99396e-08	+	A	-	17	44291820	ARL17A	1
Brain_Anterior_cingulate_cortex_BA24	17:44292126:C:T	GTEx/v7	ENSG00000185829	C	1.70776e-10	0.908546	3.99396e-08	+	NA	NA	17	44292126	ARL17A	1
Brain_Anterior_cingulate_cortex_BA24	17:44294786:A:G	GTEx/v7	ENSG00000185829	G	1.70776e-10	0.908546	3.99396e-08	+	NA	NA	17	44294786	ARL17A	1
Brain_Anterior_cingulate_cortex_BA24	17:44296522:C:T	GTEx/v7	ENSG00000185829	C	1.70776e-10	0.908546	3.99396e-08	+	NA	NA	17	44296522	ARL17A	1
Brain_Anterior_cingulate_cortex_BA24	17:44296523:A:G	GTEx/v7	ENSG00000185829	A	1.70776e-10	0.908546	3.99396e-08	+	NA	NA	17	44296523	ARL17A	1
Brain_Anterior_cingulate_cortex_BA24	17:44298178:A:G	GTEx/v7	ENSG00000185829	G	1.70776e-10	0.908546	3.99396e-08	+	NA	NA	17	44298178	ARL17A	1
Brain_Anterior_cingulate_cortex_BA24	17:44303606:A:AG	GTEx/v7	ENSG00000185829	A	1.70776e-10	0.908546	3.99396e-08	+	NA	NA	17	44303606	ARL17A	1
Brain_Anterior_cingulate_cortex_BA24	17:44305252:A:G	GTEx/v7	ENSG00000185829	A	1.70776e-10	0.908546	3.99396e-08	+	NA	NA	17	44305252	ARL17A	1
Brain_Anterior_cingulate_cortex_BA24	17:44313757:A:G	GTEx/v7	ENSG00000185829	A	1.70776e-10	0.908546	3.99396e-08	+	NA	NA	17	44313757	ARL17A	1
Brain_Anterior_cingulate_cortex_BA24	17:44313950:A:C	GTEx/v7	ENSG00000185829	A	1.70776e-10	0.908546	3.99396e-08	+	NA	NA	17	44313950	ARL17A	1
Brain_Anterior_cingulate_cortex_BA24	17:44314066:A:G	GTEx/v7	ENSG00000185829	G	1.70776e-10	0.908546	3.99396e-08	+	NA	NA	17	44314066	ARL17A	1
Brain_Anterior_cingulate_cortex_BA24	17:44314179:A:G	GTEx/v7	ENSG00000185829	A	1.70776e-10	0.908546	3.99396e-08	+	NA	NA	17	44314179	ARL17A	1
Brain_Anterior_cingulate_cortex_BA24	17:44314217:A:G	GTEx/v7	ENSG00000185829	G	1.70776e-10	0.908546	3.99396e-08	+	NA	NA	17	44314217	ARL17A	1
Brain_Anterior_cingulate_cortex_BA24	17:44314261:C:T	GTEx/v7	ENSG00000185829	T	1.70776e-10	0.908546	3.99396e-08	+	NA	NA	17	44314261	ARL17A	1
Brain_Anterior_cingulate_cortex_BA24	17:44316878:C:CA	GTEx/v7	ENSG00000185829	C	1.70776e-10	0.908546	3.99396e-08	+	NA	NA	17	44316878	ARL17A	1
Brain_Anterior_cingulate_cortex_BA24	17:44316888:A:G	GTEx/v7	ENSG00000185829	G	1.70776e-10	0.908546	3.99396e-08	+	NA	NA	17	44316888	ARL17A	1
Brain_Anterior_cingulate_cortex_BA24	17:44318184:A:G	GTEx/v7	ENSG00000185829	G	1.70776e-10	0.908546	3.99396e-08	+	NA	NA	17	44318184	ARL17A	1
Brain_Anterior_cingulate_cortex_BA24	17:44331297:G:T	GTEx/v7	ENSG00000185829	T	1.70776e-10	0.908546	3.99396e-08	+	NA	NA	17	44331297	ARL17A	1
Brain_Anterior_cingulate_cortex_BA24	17:44333412:A:G	GTEx/v7	ENSG00000185829	A	1.70776e-10	0.908546	3.99396e-08	+	NA	NA	17	44333412	ARL17A	1
Brain_Anterior_cingulate_cortex_BA24	17:44333423:G:T	GTEx/v7	ENSG00000185829	T	1.70776e-10	0.908546	3.99396e-08	+	G	-	17	44333423	ARL17A	1
Brain_Anterior_cingulate_cortex_BA24	17:44334052:A:G	GTEx/v7	ENSG00000185829	A	1.70776e-10	0.908546	3.99396e-08	+	G	-	17	44334052	ARL17A	1
Brain_Anterior_cingulate_cortex_BA24	17:44334288:C:G	GTEx/v7	ENSG00000185829	G	1.70776e-10	0.908546	3.99396e-08	+	NA	NA	17	44334288	ARL17A	1
Brain_Anterior_cingulate_cortex_BA24	17:44334419:C:T	GTEx/v7	ENSG00000185829	T	1.70776e-10	0.908546	3.99396e-08	+	NA	NA	17	44334419	ARL17A	1
Brain_Anterior_cingulate_cortex_BA24	17:44343719:C:T	GTEx/v7	ENSG00000185829	T	1.70776e-10	0.908546	3.99396e-08	+	NA	NA	17	44343719	ARL17A	1
Brain_Anterior_cingulate_cortex_BA24	17:44357351:C:T	GTEx/v7	ENSG00000185829	C	1.70776e-10	0.908546	3.99396e-08	+	T	-	17	44357351	ARL17A	1
Brain_Anterior_cingulate_cortex_BA24	17:44357412:T:TC	GTEx/v7	ENSG00000185829	T	1.70776e-10	0.908546	3.99396e-08	+	NA	NA	17	44357412	ARL17A	1
Brain_Anterior_cingulate_cortex_BA24	17:44357453:G:T	GTEx/v7	ENSG00000185829	T	1.70776e-10	0.908546	3.99396e-08	+	NA	NA	17	44357453	ARL17A	1
Brain_Anterior_cingulate_cortex_BA24	17:44368266:T:TA	GTEx/v7	ENSG00000185829	TA	1.70776e-10	0.908546	3.99396e-08	+	NA	NA	17	44368266	ARL17A	1
Brain_Anterior_cingulate_cortex_BA24	17:44126473:A:AG	GTEx/v6	ENSG00000238083	A	1.72258e-10	7.99016	0.00300328	+	NA	NA	17	44126473	LRRC37A2	1
Brain_Anterior_cingulate_cortex_BA24	17:44034486:A:G	GTEx/v6	ENSG00000238083	G	1.7234e-10	7.99003	0.00300328	+	NA	NA	17	44034486	LRRC37A2	1
Brain_Anterior_cingulate_cortex_BA24	3:53098875:C:T	GTEx/v7	ENSG00000055955	C	1.74251e-10	0.698101	2.6374e-09	+	C	+	3	53098875	ITIH4	1
Brain_Anterior_cingulate_cortex_BA24	3:53098938:C:G	GTEx/v7	ENSG00000055955	G	1.74251e-10	0.698101	2.6374e-09	+	G	+	3	53098938	ITIH4	1
Brain_Anterior_cingulate_cortex_BA24	17:34908219:C:G	GTEx/v7	ENSG00000108272	C	1.74537e-10	-0.521189	9.8226e-08	-	NA	NA	17	34908219	DHRS11	1
Brain_Anterior_cingulate_cortex_BA24	17:34918092:C:T	GTEx/v7	ENSG00000108272	C	1.74537e-10	-0.521189	9.8226e-08	-	C	-	17	34918092	DHRS11	1
Brain_Anterior_cingulate_cortex_BA24	17:34942870:A:T	GTEx/v7	ENSG00000108272	T	1.74537e-10	-0.521189	9.8226e-08	-	NA	NA	17	34942870	DHRS11	1
Brain_Anterior_cingulate_cortex_BA24	17:34943719:C:T	GTEx/v7	ENSG00000108272	T	1.74537e-10	-0.521189	9.8226e-08	-	T	-	17	34943719	DHRS11	1
Brain_Anterior_cingulate_cortex_BA24	17:34949598:C:T	GTEx/v7	ENSG00000108272	C	1.74537e-10	-0.521189	9.8226e-08	-	C	-	17	34949598	DHRS11	1
Brain_Anterior_cingulate_cortex_BA24	17:34950837:C:T	GTEx/v7	ENSG00000108272	C	1.74537e-10	-0.521189	9.8226e-08	-	C	-	17	34950837	DHRS11	1
Brain_Anterior_cingulate_cortex_BA24	17:34952789:C:T	GTEx/v7	ENSG00000108272	C	1.74537e-10	-0.521189	9.8226e-08	-	C	-	17	34952789	DHRS11	1
Brain_Anterior_cingulate_cortex_BA24	22:42534148:C:T	GTEx/v6	ENSG00000100197	T	1.74952e-10	-7.98581	0.00300328	-	C	+	22	42534148	CYP2D6	1
Brain_Anterior_cingulate_cortex_BA24	17:44277476:C:CTTTAG	GTEx/v7	ENSG00000185829	CTTTAG	1.76344e-10	0.870961	3.99396e-08	+	NA	NA	17	44277476	ARL17A	1
Brain_Anterior_cingulate_cortex_BA24	16:28554108:A:G	GTEx/v7	ENSG00000197165	A	1.76893e-10	0.846691	5.08315e-10	+	G	-	16	28554108	SULT1A2	1
Brain_Anterior_cingulate_cortex_BA24	16:28618065:A:T	GTEx/v7	ENSG00000197165	T	1.77195e-10	0.80359	5.08315e-10	+	NA	NA	16	28618065	SULT1A2	1
Brain_Anterior_cingulate_cortex_BA24	16:28619911:C:T	GTEx/v7	ENSG00000197165	C	1.77195e-10	0.80359	5.08315e-10	+	T	-	16	28619911	SULT1A2	1
Brain_Anterior_cingulate_cortex_BA24	16:28619920:A:G	GTEx/v7	ENSG00000197165	G	1.77195e-10	0.80359	5.08315e-10	+	NA	NA	16	28619920	SULT1A2	1
Brain_Anterior_cingulate_cortex_BA24	17:44316076:G:T	GTEx/v7	ENSG00000185829	T	1.77874e-10	0.91402	3.99396e-08	+	G	-	17	44316076	ARL17A	1
Brain_Anterior_cingulate_cortex_BA24	17:44119474:C:T	GTEx/v6	ENSG00000238083	C	1.78346e-10	7.98041	0.00300328	+	NA	NA	17	44119474	LRRC37A2	1
Brain_Anterior_cingulate_cortex_BA24	17:44257783:A:G	GTEx/v6	ENSG00000238083	G	1.78772e-10	7.97974	0.00300328	+	NA	NA	17	44257783	LRRC37A2	1
Brain_Anterior_cingulate_cortex_BA24	17:43994508:G:GAGA	GTEx/v7	ENSG00000185829	G	1.79229e-10	0.905206	3.99396e-08	+	NA	NA	17	43994508	ARL17A	1
Brain_Anterior_cingulate_cortex_BA24	22:42538897:A:G	GTEx/v6	ENSG00000100197	G	1.79425e-10	-7.97872	0.00300328	-	A	+	22	42538897	CYP2D6	1
Brain_Anterior_cingulate_cortex_BA24	17:43849327:A:G	GTEx/v7	ENSG00000185829	A	1.79775e-10	0.906873	3.99396e-08	+	G	-	17	43849327	ARL17A	1
Brain_Anterior_cingulate_cortex_BA24	17:44787313:C:G	GTEx/v7	ENSG00000185829	C	1.8054e-10	0.902519	3.99396e-08	+	G	-	17	44787313	ARL17A	1
Brain_Anterior_cingulate_cortex_BA24	17:44793503:A:G	GTEx/v7	ENSG00000185829	G	1.8054e-10	0.902519	3.99396e-08	+	A	-	17	44793503	ARL17A	1
Brain_Anterior_cingulate_cortex_BA24	17:44817408:C:T	GTEx/v7	ENSG00000185829	T	1.8054e-10	0.902519	3.99396e-08	+	C	-	17	44817408	ARL17A	1
Brain_Anterior_cingulate_cortex_BA24	17:44819565:C:T	GTEx/v7	ENSG00000185829	T	1.8054e-10	0.902519	3.99396e-08	+	C	-	17	44819565	ARL17A	1
Brain_Anterior_cingulate_cortex_BA24	17:44822662:A:G	GTEx/v7	ENSG00000185829	G	1.8054e-10	0.902519	3.99396e-08	+	A	-	17	44822662	ARL17A	1
Brain_Anterior_cingulate_cortex_BA24	17:44826056:C:G	GTEx/v7	ENSG00000185829	G	1.8054e-10	0.902519	3.99396e-08	+	C	-	17	44826056	ARL17A	1
Brain_Anterior_cingulate_cortex_BA24	17:44319167:A:G	GTEx/v6	ENSG00000238083	A	1.80671e-10	7.97677	0.00300328	+	NA	NA	17	44319167	LRRC37A2	1
Brain_Anterior_cingulate_cortex_BA24	2:100701913:C:T	GTEx/v7	ENSG00000144218	C	1.81423e-10	0.369125	4.55655e-08	+	NA	NA	2	100701913	AFF3	1
Brain_Anterior_cingulate_cortex_BA24	20:34370367:C:T	GTEx/v7	ENSG00000214078	T	1.83603e-10	0.715964	2.68561e-12	+	C	-	20	34370367	CPNE1	1
Brain_Anterior_cingulate_cortex_BA24	17:44206455:G:GA	GTEx/v7	ENSG00000185829	GA	1.8376e-10	0.908068	3.99396e-08	+	NA	NA	17	44206455	ARL17A	1
Brain_Anterior_cingulate_cortex_BA24	17:34952964:A:T	GTEx/v7	ENSG00000108272	T	1.85053e-10	-0.506999	9.8226e-08	-	NA	NA	17	34952964	DHRS11	1
Brain_Anterior_cingulate_cortex_BA24	17:43756506:C:T	GTEx/v7	ENSG00000185829	T	1.88902e-10	0.909546	3.99396e-08	+	C	-	17	43756506	ARL17A	1
Brain_Anterior_cingulate_cortex_BA24	3:50207227:C:T	GTEx/v7	ENSG00000004534	T	1.89673e-10	0.429963	1.40133e-12	+	T	+	3	50207227	RBM6	1
Brain_Anterior_cingulate_cortex_BA24	17:44227623:C:T	GTEx/v7	ENSG00000185829	C	1.89743e-10	0.867145	3.99396e-08	+	NA	NA	17	44227623	ARL17A	1
Brain_Anterior_cingulate_cortex_BA24	17:44290910:A:G	GTEx/v7	ENSG00000185829	G	1.90581e-10	0.914901	3.99396e-08	+	NA	NA	17	44290910	ARL17A	1
Brain_Anterior_cingulate_cortex_BA24	17:43854502:A:G	GTEx/v7	ENSG00000238083	G	1.91452e-10	0.791121	1.45697e-17	+	A	-	17	43854502	LRRC37A2	1
Brain_Anterior_cingulate_cortex_BA24	17:43762255:C:T	GTEx/v7	ENSG00000185829	C	1.91792e-10	0.908589	3.99396e-08	+	T	-	17	43762255	ARL17A	1
Brain_Anterior_cingulate_cortex_BA24	17:44011749:A:G	GTEx/v7	ENSG00000185829	G	1.91792e-10	0.908589	3.99396e-08	+	A	-	17	44011749	ARL17A	1
Brain_Anterior_cingulate_cortex_BA24	17:44011825:A:C	GTEx/v7	ENSG00000185829	C	1.91792e-10	0.908589	3.99396e-08	+	A	-	17	44011825	ARL17A	1
Brain_Anterior_cingulate_cortex_BA24	17:44164090:C:G	GTEx/v7	ENSG00000185829	C	1.91792e-10	0.908589	3.99396e-08	+	G	-	17	44164090	ARL17A	1
Brain_Anterior_cingulate_cortex_BA24	17:44180173:G:T	GTEx/v7	ENSG00000185829	G	1.91792e-10	0.908589	3.99396e-08	+	T	-	17	44180173	ARL17A	1
Brain_Anterior_cingulate_cortex_BA24	17:44207932:A:G	GTEx/v7	ENSG00000185829	G	1.91792e-10	0.908589	3.99396e-08	+	A	-	17	44207932	ARL17A	1
Brain_Anterior_cingulate_cortex_BA24	17:43760080:A:C	GTEx/v7	ENSG00000185829	A	1.92312e-10	0.930475	3.99396e-08	+	C	-	17	43760080	ARL17A	1
Brain_Anterior_cingulate_cortex_BA24	17:44096553:A:G	GTEx/v7	ENSG00000185829	A	1.92312e-10	0.930475	3.99396e-08	+	G	-	17	44096553	ARL17A	1
Brain_Anterior_cingulate_cortex_BA24	17:44237790:A:G	GTEx/v7	ENSG00000185829	A	1.92916e-10	0.891327	3.99396e-08	+	NA	NA	17	44237790	ARL17A	1
Brain_Anterior_cingulate_cortex_BA24	17:34951091:C:T	GTEx/v7	ENSG00000108272	T	1.93614e-10	-0.520392	9.8226e-08	-	T	-	17	34951091	DHRS11	1
Brain_Anterior_cingulate_cortex_BA24	17:44174351:A:T	GTEx/v7	ENSG00000185829	A	1.93723e-10	0.913906	3.99396e-08	+	T	-	17	44174351	ARL17A	1
Brain_Anterior_cingulate_cortex_BA24	17:43740967:C:T	GTEx/v7	ENSG00000185829	T	1.95209e-10	0.910098	3.99396e-08	+	C	-	17	43740967	ARL17A	1
Brain_Anterior_cingulate_cortex_BA24	17:43663780:C:G	GTEx/v6	ENSG00000238083	G	1.96512e-10	7.95318	0.00300328	+	NA	NA	17	43663780	LRRC37A2	1
Brain_Anterior_cingulate_cortex_BA24	17:43749261:C:T	GTEx/v7	ENSG00000185829	C	1.97358e-10	0.938947	3.99396e-08	+	T	-	17	43749261	ARL17A	1
Brain_Anterior_cingulate_cortex_BA24	17:43857989:G:T	GTEx/v6	ENSG00000238083	G	1.9795e-10	7.95113	0.00300328	+	NA	NA	17	43857989	LRRC37A2	1
Brain_Anterior_cingulate_cortex_BA24	17:43857990:C:T	GTEx/v6	ENSG00000238083	C	1.9795e-10	7.95113	0.00300328	+	NA	NA	17	43857990	LRRC37A2	1
Brain_Anterior_cingulate_cortex_BA24	17:44348265:C:G	GTEx/v7	ENSG00000185829	C	1.98723e-10	0.907091	3.99396e-08	+	NA	NA	17	44348265	ARL17A	1
Brain_Anterior_cingulate_cortex_BA24	17:43684920:C:T	GTEx/v6	ENSG00000238083	T	1.99462e-10	7.949	0.00300328	+	NA	NA	17	43684920	LRRC37A2	1
Brain_Anterior_cingulate_cortex_BA24	17:43795238:A:G	GTEx/v7	ENSG00000185829	A	1.99484e-10	0.905947	3.99396e-08	+	G	-	17	43795238	ARL17A	1
Brain_Anterior_cingulate_cortex_BA24	17:44042221:A:G	GTEx/v7	ENSG00000185829	G	1.99484e-10	0.905947	3.99396e-08	+	A	-	17	44042221	ARL17A	1
Brain_Anterior_cingulate_cortex_BA24	17:44093964:C:T	GTEx/v7	ENSG00000185829	C	2.00544e-10	0.913159	3.99396e-08	+	NA	NA	17	44093964	ARL17A	1
Brain_Anterior_cingulate_cortex_BA24	17:44280188:A:T	GTEx/v7	ENSG00000185829	A	2.00544e-10	0.913159	3.99396e-08	+	NA	NA	17	44280188	ARL17A	1
Brain_Anterior_cingulate_cortex_BA24	17:44329636:C:T	GTEx/v6	ENSG00000238083	C	2.01641e-10	7.94595	0.00300328	+	NA	NA	17	44329636	LRRC37A2	1
Brain_Anterior_cingulate_cortex_BA24	2:100796182:C:T	GTEx/v7	ENSG00000144218	C	2.01645e-10	0.339689	4.55655e-08	+	C	+	2	100796182	AFF3	1
Brain_Anterior_cingulate_cortex_BA24	17:43704235:C:T	GTEx/v6	ENSG00000238083	C	2.01807e-10	7.94572	0.00300328	+	NA	NA	17	43704235	LRRC37A2	1
Brain_Anterior_cingulate_cortex_BA24	17:43908151:C:T	GTEx/v6	ENSG00000238083	T	2.03798e-10	7.94297	0.00300328	+	C	-	17	43908151	LRRC37A2	1
Brain_Anterior_cingulate_cortex_BA24	17:43908152:C:T	GTEx/v6	ENSG00000238083	T	2.03798e-10	7.94297	0.00300328	+	C	-	17	43908152	LRRC37A2	1
Brain_Anterior_cingulate_cortex_BA24	17:44091886:C:T	GTEx/v6	ENSG00000238083	T	2.03988e-10	7.9427	0.00300328	+	C	-	17	44091886	LRRC37A2	1
Brain_Anterior_cingulate_cortex_BA24	17:44025888:A:C	GTEx/v6	ENSG00000238083	A	2.05267e-10	-7.94095	0.00300328	-	A	-	17	44025888	LRRC37A2	1
Brain_Anterior_cingulate_cortex_BA24	17:44332429:C:T	GTEx/v7	ENSG00000185829	T	2.05487e-10	0.905946	3.99396e-08	+	NA	NA	17	44332429	ARL17A	1
Brain_Anterior_cingulate_cortex_BA24	17:43679132:A:G	GTEx/v7	ENSG00000185829	G	2.05947e-10	0.908056	3.99396e-08	+	NA	NA	17	43679132	ARL17A	1
Brain_Anterior_cingulate_cortex_BA24	17:44066868:A:C	GTEx/v7	ENSG00000185829	A	2.06615e-10	0.913958	3.99396e-08	+	NA	NA	17	44066868	ARL17A	1
Brain_Anterior_cingulate_cortex_BA24	17:44066874:A:G	GTEx/v7	ENSG00000185829	A	2.06615e-10	0.913958	3.99396e-08	+	NA	NA	17	44066874	ARL17A	1
Brain_Anterior_cingulate_cortex_BA24	17:44144387:A:C	GTEx/v7	ENSG00000185829	A	2.06615e-10	0.913958	3.99396e-08	+	C	-	17	44144387	ARL17A	1
Brain_Anterior_cingulate_cortex_BA24	17:44182955:C:T	GTEx/v7	ENSG00000185829	T	2.06615e-10	0.913958	3.99396e-08	+	NA	NA	17	44182955	ARL17A	1
Brain_Anterior_cingulate_cortex_BA24	17:44182956:A:G	GTEx/v7	ENSG00000185829	G	2.06615e-10	0.913958	3.99396e-08	+	NA	NA	17	44182956	ARL17A	1
Brain_Anterior_cingulate_cortex_BA24	17:44184375:A:G	GTEx/v7	ENSG00000185829	G	2.06615e-10	0.913958	3.99396e-08	+	A	-	17	44184375	ARL17A	1
Brain_Anterior_cingulate_cortex_BA24	17:44184428:C:T	GTEx/v7	ENSG00000185829	C	2.06615e-10	0.913958	3.99396e-08	+	T	-	17	44184428	ARL17A	1
Brain_Anterior_cingulate_cortex_BA24	17:44201358:T:TG	GTEx/v7	ENSG00000185829	T	2.06615e-10	0.913958	3.99396e-08	+	NA	NA	17	44201358	ARL17A	1
Brain_Anterior_cingulate_cortex_BA24	17:44201667:A:G	GTEx/v7	ENSG00000185829	A	2.06615e-10	0.913958	3.99396e-08	+	G	-	17	44201667	ARL17A	1
Brain_Anterior_cingulate_cortex_BA24	17:44203855:C:CTCAA	GTEx/v7	ENSG00000185829	CTCAA	2.06615e-10	0.913958	3.99396e-08	+	NA	NA	17	44203855	ARL17A	1
Brain_Anterior_cingulate_cortex_BA24	17:44204299:A:AC	GTEx/v7	ENSG00000185829	A	2.06615e-10	0.913958	3.99396e-08	+	NA	NA	17	44204299	ARL17A	1
Brain_Anterior_cingulate_cortex_BA24	17:44204304:G:T	GTEx/v7	ENSG00000185829	G	2.06615e-10	0.913958	3.99396e-08	+	T	-	17	44204304	ARL17A	1
Brain_Anterior_cingulate_cortex_BA24	16:28536473:C:T	GTEx/v7	ENSG00000197165	T	2.06637e-10	0.783776	5.08315e-10	+	C	-	16	28536473	SULT1A2	1
Brain_Anterior_cingulate_cortex_BA24	16:28533071:C:T	GTEx/v7	ENSG00000197165	T	2.08912e-10	0.785305	5.08315e-10	+	C	-	16	28533071	SULT1A2	1
Brain_Anterior_cingulate_cortex_BA24	16:28534038:C:T	GTEx/v7	ENSG00000197165	T	2.08912e-10	0.785305	5.08315e-10	+	C	-	16	28534038	SULT1A2	1
Brain_Anterior_cingulate_cortex_BA24	16:28539848:C:T	GTEx/v7	ENSG00000197165	T	2.08912e-10	0.785305	5.08315e-10	+	C	-	16	28539848	SULT1A2	1
Brain_Anterior_cingulate_cortex_BA24	17:43956390:C:T	GTEx/v7	ENSG00000185829	C	2.09457e-10	0.908745	3.99396e-08	+	T	-	17	43956390	ARL17A	1
Brain_Anterior_cingulate_cortex_BA24	17:43791652:A:G	GTEx/v7	ENSG00000185829	A	2.11348e-10	0.907697	3.99396e-08	+	G	-	17	43791652	ARL17A	1
Brain_Anterior_cingulate_cortex_BA24	17:44286972:A:C	GTEx/v6	ENSG00000238083	C	2.13114e-10	7.93042	0.00300328	+	NA	NA	17	44286972	LRRC37A2	1
Brain_Anterior_cingulate_cortex_BA24	17:43750939:C:T	GTEx/v7	ENSG00000185829	C	2.13231e-10	0.909329	3.99396e-08	+	T	-	17	43750939	ARL17A	1
Brain_Anterior_cingulate_cortex_BA24	17:43954686:A:G	GTEx/v7	ENSG00000185829	A	2.13231e-10	0.909329	3.99396e-08	+	G	-	17	43954686	ARL17A	1
Brain_Anterior_cingulate_cortex_BA24	17:44017180:G:T	GTEx/v7	ENSG00000185829	G	2.13231e-10	0.909329	3.99396e-08	+	T	-	17	44017180	ARL17A	1
Brain_Anterior_cingulate_cortex_BA24	17:44241664:C:T	GTEx/v7	ENSG00000185829	C	2.13231e-10	0.909329	3.99396e-08	+	NA	NA	17	44241664	ARL17A	1
Brain_Anterior_cingulate_cortex_BA24	17:44267617:A:G	GTEx/v7	ENSG00000185829	G	2.13231e-10	0.909329	3.99396e-08	+	NA	NA	17	44267617	ARL17A	1
Brain_Anterior_cingulate_cortex_BA24	17:44270809:A:G	GTEx/v7	ENSG00000185829	G	2.13231e-10	0.909329	3.99396e-08	+	NA	NA	17	44270809	ARL17A	1
Brain_Anterior_cingulate_cortex_BA24	17:44277265:A:C	GTEx/v7	ENSG00000185829	C	2.13231e-10	0.909329	3.99396e-08	+	NA	NA	17	44277265	ARL17A	1
Brain_Anterior_cingulate_cortex_BA24	17:44182983:A:G	GTEx/v6	ENSG00000238083	G	2.13428e-10	7.93001	0.00300328	+	NA	NA	17	44182983	LRRC37A2	1
Brain_Anterior_cingulate_cortex_BA24	17:44310101:A:G	GTEx/v7	ENSG00000185829	G	2.13442e-10	0.909986	3.99396e-08	+	NA	NA	17	44310101	ARL17A	1
Brain_Anterior_cingulate_cortex_BA24	17:44262403:C:T	GTEx/v7	ENSG00000185829	T	2.13723e-10	0.906803	3.99396e-08	+	NA	NA	17	44262403	ARL17A	1
Brain_Anterior_cingulate_cortex_BA24	17:44290759:C:T	GTEx/v7	ENSG00000185829	C	2.14095e-10	0.910028	3.99396e-08	+	T	-	17	44290759	ARL17A	1
Brain_Anterior_cingulate_cortex_BA24	17:44194835:C:T	GTEx/v7	ENSG00000185829	C	2.14157e-10	0.914977	3.99396e-08	+	T	-	17	44194835	ARL17A	1
Brain_Anterior_cingulate_cortex_BA24	17:44194891:C:T	GTEx/v7	ENSG00000185829	T	2.14157e-10	0.914977	3.99396e-08	+	C	-	17	44194891	ARL17A	1
Brain_Anterior_cingulate_cortex_BA24	17:44288702:G:T	GTEx/v6	ENSG00000238083	T	2.14187e-10	7.92902	0.00300328	+	NA	NA	17	44288702	LRRC37A2	1
Brain_Anterior_cingulate_cortex_BA24	17:44170018:C:G	GTEx/v7	ENSG00000185829	C	2.14318e-10	0.908817	3.99396e-08	+	G	-	17	44170018	ARL17A	1
Brain_Anterior_cingulate_cortex_BA24	16:28541394:C:T	GTEx/v7	ENSG00000233232	C	2.14464e-10	-0.805531	2.54402e-06	-	NA	NA	16	28541394	NPIPB7	1
Brain_Anterior_cingulate_cortex_BA24	10:101797945:C:T	GTEx/v7	ENSG00000095485	T	2.20679e-10	0.628725	4.76398e-13	+	T	+	10	101797945	CWF19L1	1
Brain_Anterior_cingulate_cortex_BA24	17:44277476:C:CTTTAG	GTEx/v6	ENSG00000238083	CTTTAG	2.20941e-10	7.92031	0.00300328	+	NA	NA	17	44277476	LRRC37A2	1
Brain_Anterior_cingulate_cortex_BA24	17:43761985:A:T	GTEx/v7	ENSG00000185829	T	2.22208e-10	0.906865	3.99396e-08	+	A	-	17	43761985	ARL17A	1
Brain_Anterior_cingulate_cortex_BA24	17:44095335:A:C	GTEx/v7	ENSG00000185829	A	2.22208e-10	0.906865	3.99396e-08	+	C	-	17	44095335	ARL17A	1
Brain_Anterior_cingulate_cortex_BA24	17:44174513:A:C	GTEx/v7	ENSG00000185829	A	2.22208e-10	0.906865	3.99396e-08	+	C	-	17	44174513	ARL17A	1
Brain_Anterior_cingulate_cortex_BA24	17:44183790:A:G	GTEx/v7	ENSG00000185829	A	2.22208e-10	0.906865	3.99396e-08	+	G	-	17	44183790	ARL17A	1
Brain_Anterior_cingulate_cortex_BA24	17:44188672:G:GTT	GTEx/v7	ENSG00000185829	GTT	2.22208e-10	0.906865	3.99396e-08	+	NA	NA	17	44188672	ARL17A	1
Brain_Anterior_cingulate_cortex_BA24	17:44195424:A:C	GTEx/v7	ENSG00000185829	C	2.22208e-10	0.906865	3.99396e-08	+	A	-	17	44195424	ARL17A	1
Brain_Anterior_cingulate_cortex_BA24	17:44195495:A:G	GTEx/v7	ENSG00000185829	A	2.22208e-10	0.906865	3.99396e-08	+	G	-	17	44195495	ARL17A	1
Brain_Anterior_cingulate_cortex_BA24	17:44204739:C:T	GTEx/v7	ENSG00000185829	C	2.22208e-10	0.906865	3.99396e-08	+	T	-	17	44204739	ARL17A	1
Brain_Anterior_cingulate_cortex_BA24	17:44204749:A:G	GTEx/v7	ENSG00000185829	G	2.22208e-10	0.906865	3.99396e-08	+	A	-	17	44204749	ARL17A	1
Brain_Anterior_cingulate_cortex_BA24	17:44205690:C:T	GTEx/v7	ENSG00000185829	T	2.22208e-10	0.906865	3.99396e-08	+	C	-	17	44205690	ARL17A	1
Brain_Anterior_cingulate_cortex_BA24	17:43774408:A:AAGAAAGAAAGAG	GTEx/v7	ENSG00000185829	AAGAAAGAAAGAG	2.2239e-10	0.922054	3.99396e-08	+	NA	NA	17	43774408	ARL17A	1
Brain_Anterior_cingulate_cortex_BA24	16:28614734:C:T	GTEx/v7	ENSG00000197165	C	2.22822e-10	0.798388	5.08315e-10	+	T	-	16	28614734	SULT1A2	1
Brain_Anterior_cingulate_cortex_BA24	16:28616399:A:G	GTEx/v7	ENSG00000197165	A	2.22822e-10	0.798388	5.08315e-10	+	G	-	16	28616399	SULT1A2	1
Brain_Anterior_cingulate_cortex_BA24	16:28616723:C:T	GTEx/v7	ENSG00000197165	T	2.22822e-10	0.798388	5.08315e-10	+	C	-	16	28616723	SULT1A2	1
Brain_Anterior_cingulate_cortex_BA24	16:28617574:C:T	GTEx/v7	ENSG00000197165	T	2.22822e-10	0.798388	5.08315e-10	+	C	-	16	28617574	SULT1A2	1
Brain_Anterior_cingulate_cortex_BA24	16:28617885:A:G	GTEx/v7	ENSG00000197165	A	2.22822e-10	0.798388	5.08315e-10	+	G	-	16	28617885	SULT1A2	1
Brain_Anterior_cingulate_cortex_BA24	16:28617888:C:T	GTEx/v7	ENSG00000197165	T	2.22822e-10	0.798388	5.08315e-10	+	NA	NA	16	28617888	SULT1A2	1
Brain_Anterior_cingulate_cortex_BA24	16:28617890:A:G	GTEx/v7	ENSG00000197165	G	2.22822e-10	0.798388	5.08315e-10	+	A	-	16	28617890	SULT1A2	1
Brain_Anterior_cingulate_cortex_BA24	16:28617930:T:TG	GTEx/v7	ENSG00000197165	TG	2.22822e-10	0.798388	5.08315e-10	+	NA	NA	16	28617930	SULT1A2	1
Brain_Anterior_cingulate_cortex_BA24	16:28617934:C:T	GTEx/v7	ENSG00000197165	C	2.22822e-10	0.798388	5.08315e-10	+	T	-	16	28617934	SULT1A2	1
Brain_Anterior_cingulate_cortex_BA24	16:28617993:A:C	GTEx/v7	ENSG00000197165	A	2.22822e-10	0.798388	5.08315e-10	+	NA	NA	16	28617993	SULT1A2	1
Brain_Anterior_cingulate_cortex_BA24	16:28618011:A:G	GTEx/v7	ENSG00000197165	A	2.22822e-10	0.798388	5.08315e-10	+	NA	NA	16	28618011	SULT1A2	1
Brain_Anterior_cingulate_cortex_BA24	16:28618018:C:T	GTEx/v7	ENSG00000197165	T	2.22822e-10	0.798388	5.08315e-10	+	NA	NA	16	28618018	SULT1A2	1
Brain_Anterior_cingulate_cortex_BA24	16:28618047:A:T	GTEx/v7	ENSG00000197165	T	2.22822e-10	0.798388	5.08315e-10	+	NA	NA	16	28618047	SULT1A2	1
Brain_Anterior_cingulate_cortex_BA24	16:28618237:C:T	GTEx/v7	ENSG00000197165	C	2.22822e-10	0.798388	5.08315e-10	+	T	-	16	28618237	SULT1A2	1
Brain_Anterior_cingulate_cortex_BA24	16:28618446:C:T	GTEx/v7	ENSG00000197165	C	2.22822e-10	0.798388	5.08315e-10	+	NA	NA	16	28618446	SULT1A2	1
Brain_Anterior_cingulate_cortex_BA24	16:28618636:A:G	GTEx/v7	ENSG00000197165	G	2.22822e-10	0.798388	5.08315e-10	+	A	-	16	28618636	SULT1A2	1
Brain_Anterior_cingulate_cortex_BA24	17:44243179:A:G	GTEx/v7	ENSG00000185829	G	2.2425e-10	0.907856	3.99396e-08	+	NA	NA	17	44243179	ARL17A	1
Brain_Anterior_cingulate_cortex_BA24	17:43689090:C:T	GTEx/v6	ENSG00000238083	C	2.24802e-10	7.91545	0.00300328	+	NA	NA	17	43689090	LRRC37A2	1
Brain_Anterior_cingulate_cortex_BA24	17:43715619:C:G	GTEx/v7	ENSG00000185829	C	2.25065e-10	0.908913	3.99396e-08	+	G	-	17	43715619	ARL17A	1
Brain_Anterior_cingulate_cortex_BA24	17:43794182:A:G	GTEx/v7	ENSG00000185829	A	2.25065e-10	0.908913	3.99396e-08	+	G	-	17	43794182	ARL17A	1
Brain_Anterior_cingulate_cortex_BA24	17:43794209:C:G	GTEx/v7	ENSG00000185829	C	2.25065e-10	0.908913	3.99396e-08	+	G	-	17	43794209	ARL17A	1
Brain_Anterior_cingulate_cortex_BA24	17:44165435:C:T	GTEx/v7	ENSG00000185829	T	2.25065e-10	0.908913	3.99396e-08	+	C	-	17	44165435	ARL17A	1
Brain_Anterior_cingulate_cortex_BA24	17:44185245:A:C	GTEx/v7	ENSG00000185829	A	2.25065e-10	0.908913	3.99396e-08	+	C	-	17	44185245	ARL17A	1
Brain_Anterior_cingulate_cortex_BA24	17:44197417:T:TGAA	GTEx/v7	ENSG00000185829	TGAA	2.25065e-10	0.908913	3.99396e-08	+	NA	NA	17	44197417	ARL17A	1
Brain_Anterior_cingulate_cortex_BA24	17:44208144:C:G	GTEx/v7	ENSG00000185829	G	2.25065e-10	0.908913	3.99396e-08	+	C	-	17	44208144	ARL17A	1
Brain_Anterior_cingulate_cortex_BA24	17:44327642:A:AC	GTEx/v6	ENSG00000238083	A	2.25096e-10	7.91508	0.00300328	+	NA	NA	17	44327642	LRRC37A2	1
Brain_Anterior_cingulate_cortex_BA24	16:28523144:C:T	GTEx/v7	ENSG00000197165	C	2.25202e-10	0.866966	5.08315e-10	+	T	-	16	28523144	SULT1A2	1
Brain_Anterior_cingulate_cortex_BA24	20:34301871:C:T	GTEx/v7	ENSG00000214078	T	2.25659e-10	-0.705844	2.68561e-12	-	T	-	20	34301871	CPNE1	1
Brain_Anterior_cingulate_cortex_BA24	17:44325593:T:TAA	GTEx/v6	ENSG00000238083	T	2.25911e-10	7.91407	0.00300328	+	NA	NA	17	44325593	LRRC37A2	1
Brain_Anterior_cingulate_cortex_BA24	17:44058017:G:T	GTEx/v7	ENSG00000185829	T	2.27979e-10	0.911788	3.99396e-08	+	G	-	17	44058017	ARL17A	1
Brain_Anterior_cingulate_cortex_BA24	17:44174235:A:G	GTEx/v7	ENSG00000185829	G	2.27979e-10	0.911788	3.99396e-08	+	NA	NA	17	44174235	ARL17A	1
Brain_Anterior_cingulate_cortex_BA24	17:44279557:T:TA	GTEx/v7	ENSG00000185829	T	2.27979e-10	0.911788	3.99396e-08	+	NA	NA	17	44279557	ARL17A	1
Brain_Anterior_cingulate_cortex_BA24	17:44125288:A:G	GTEx/v7	ENSG00000185829	G	2.28162e-10	0.909331	3.99396e-08	+	NA	NA	17	44125288	ARL17A	1
Brain_Anterior_cingulate_cortex_BA24	3:52935428:A:C	GTEx/v7	ENSG00000055955	A	2.28582e-10	-0.686883	2.6374e-09	-	C	+	3	52935428	ITIH4	1
Brain_Anterior_cingulate_cortex_BA24	2:100796248:A:C	GTEx/v7	ENSG00000144218	C	2.29263e-10	0.338882	4.55655e-08	+	C	+	2	100796248	AFF3	1
Brain_Anterior_cingulate_cortex_BA24	17:44147574:A:G	GTEx/v7	ENSG00000185829	A	2.31585e-10	0.908703	3.99396e-08	+	G	-	17	44147574	ARL17A	1
Brain_Anterior_cingulate_cortex_BA24	17:44130878:A:G	GTEx/v7	ENSG00000185829	G	2.32341e-10	0.935021	3.99396e-08	+	A	-	17	44130878	ARL17A	1
Brain_Anterior_cingulate_cortex_BA24	17:44130924:A:T	GTEx/v7	ENSG00000185829	T	2.32341e-10	0.935021	3.99396e-08	+	A	-	17	44130924	ARL17A	1
Brain_Anterior_cingulate_cortex_BA24	17:44025888:A:C	GTEx/v7	ENSG00000185829	A	2.36385e-10	-0.883963	3.99396e-08	-	A	-	17	44025888	ARL17A	1
Brain_Anterior_cingulate_cortex_BA24	17:44018519:C:T	GTEx/v6	ENSG00000238083	C	2.36882e-10	7.90077	0.00300328	+	T	-	17	44018519	LRRC37A2	1
Brain_Anterior_cingulate_cortex_BA24	17:44263341:G:GA	GTEx/v7	ENSG00000185829	G	2.37272e-10	0.897768	3.99396e-08	+	NA	NA	17	44263341	ARL17A	1
Brain_Anterior_cingulate_cortex_BA24	17:43776391:C:G	GTEx/v7	ENSG00000185829	C	2.3782e-10	0.915142	3.99396e-08	+	G	-	17	43776391	ARL17A	1
Brain_Anterior_cingulate_cortex_BA24	16:28536762:C:T	GTEx/v7	ENSG00000197165	C	2.38135e-10	0.781785	5.08315e-10	+	NA	NA	16	28536762	SULT1A2	1
Brain_Anterior_cingulate_cortex_BA24	17:44188755:C:T	GTEx/v7	ENSG00000185829	C	2.39916e-10	0.915331	3.99396e-08	+	T	-	17	44188755	ARL17A	1
Brain_Anterior_cingulate_cortex_BA24	17:44188764:C:T	GTEx/v7	ENSG00000185829	C	2.39916e-10	0.915331	3.99396e-08	+	T	-	17	44188764	ARL17A	1
Brain_Anterior_cingulate_cortex_BA24	17:44255017:C:T	GTEx/v7	ENSG00000185829	C	2.4007e-10	0.90866	3.99396e-08	+	NA	NA	17	44255017	ARL17A	1
Brain_Anterior_cingulate_cortex_BA24	17:44084844:C:G	GTEx/v7	ENSG00000185829	C	2.40549e-10	0.905012	3.99396e-08	+	G	-	17	44084844	ARL17A	1
Brain_Anterior_cingulate_cortex_BA24	17:44243868:C:T	GTEx/v7	ENSG00000185829	T	2.40549e-10	0.905012	3.99396e-08	+	NA	NA	17	44243868	ARL17A	1
Brain_Anterior_cingulate_cortex_BA24	17:43903298:A:G	GTEx/v7	ENSG00000185829	A	2.41156e-10	0.893205	3.99396e-08	+	G	-	17	43903298	ARL17A	1
Brain_Anterior_cingulate_cortex_BA24	17:43925966:A:G	GTEx/v7	ENSG00000185829	A	2.41156e-10	0.893205	3.99396e-08	+	G	-	17	43925966	ARL17A	1
Brain_Anterior_cingulate_cortex_BA24	17:44032470:C:G	GTEx/v7	ENSG00000185829	G	2.41156e-10	0.893205	3.99396e-08	+	C	-	17	44032470	ARL17A	1
Brain_Anterior_cingulate_cortex_BA24	17:43934672:A:C	GTEx/v7	ENSG00000185829	C	2.41808e-10	0.903959	3.99396e-08	+	A	-	17	43934672	ARL17A	1
Brain_Anterior_cingulate_cortex_BA24	17:44243351:T:TCG	GTEx/v7	ENSG00000185829	TCG	2.41808e-10	0.903959	3.99396e-08	+	NA	NA	17	44243351	ARL17A	1
Brain_Anterior_cingulate_cortex_BA24	17:44130328:T:TC	GTEx/v6	ENSG00000238083	T	2.42135e-10	7.89462	0.00300328	+	NA	NA	17	44130328	LRRC37A2	1
Brain_Anterior_cingulate_cortex_BA24	20:34328848:C:T	GTEx/v7	ENSG00000214078	T	2.4344e-10	-0.704558	2.68561e-12	-	T	-	20	34328848	CPNE1	1
Brain_Anterior_cingulate_cortex_BA24	17:43688579:A:G	GTEx/v7	ENSG00000185829	G	2.46311e-10	0.907093	3.99396e-08	+	NA	NA	17	43688579	ARL17A	1
Brain_Anterior_cingulate_cortex_BA24	17:44162597:A:C	GTEx/v6	ENSG00000238083	A	2.46797e-10	7.88927	0.00300328	+	C	-	17	44162597	LRRC37A2	1
Brain_Anterior_cingulate_cortex_BA24	17:44333331:A:G	GTEx/v7	ENSG00000185829	G	2.46871e-10	0.903963	3.99396e-08	+	NA	NA	17	44333331	ARL17A	1
Brain_Anterior_cingulate_cortex_BA24	17:44287390:A:G	GTEx/v6	ENSG00000238083	G	2.47074e-10	7.88896	0.00300328	+	NA	NA	17	44287390	LRRC37A2	1
Brain_Anterior_cingulate_cortex_BA24	17:44191085:A:G	GTEx/v7	ENSG00000185829	A	2.47202e-10	0.908362	3.99396e-08	+	G	-	17	44191085	ARL17A	1
Brain_Anterior_cingulate_cortex_BA24	17:44293205:A:G	GTEx/v6	ENSG00000238083	G	2.47232e-10	7.88878	0.00300328	+	NA	NA	17	44293205	LRRC37A2	1
Brain_Anterior_cingulate_cortex_BA24	17:44238424:A:G	GTEx/v7	ENSG00000185829	A	2.47249e-10	0.899044	3.99396e-08	+	NA	NA	17	44238424	ARL17A	1
Brain_Anterior_cingulate_cortex_BA24	17:44353728:G:T	GTEx/v7	ENSG00000185829	G	2.48175e-10	0.927255	3.99396e-08	+	NA	NA	17	44353728	ARL17A	1
Brain_Anterior_cingulate_cortex_BA24	17:44110271:A:G	GTEx/v6	ENSG00000238083	A	2.48925e-10	7.88687	0.00300328	+	G	-	17	44110271	LRRC37A2	1
Brain_Anterior_cingulate_cortex_BA24	17:44110670:C:G	GTEx/v6	ENSG00000238083	G	2.48925e-10	7.88687	0.00300328	+	C	-	17	44110670	LRRC37A2	1
Brain_Anterior_cingulate_cortex_BA24	17:44115440:C:T	GTEx/v6	ENSG00000238083	C	2.48925e-10	7.88687	0.00300328	+	T	-	17	44115440	LRRC37A2	1
Brain_Anterior_cingulate_cortex_BA24	17:44116950:G:T	GTEx/v6	ENSG00000238083	G	2.48925e-10	7.88687	0.00300328	+	T	-	17	44116950	LRRC37A2	1
Brain_Anterior_cingulate_cortex_BA24	17:44298209:C:T	GTEx/v6	ENSG00000238083	C	2.48975e-10	7.88681	0.00300328	+	NA	NA	17	44298209	LRRC37A2	1
Brain_Anterior_cingulate_cortex_BA24	17:44125277:C:CT	GTEx/v6	ENSG00000238083	C	2.49492e-10	7.88623	0.00300328	+	NA	NA	17	44125277	LRRC37A2	1
Brain_Anterior_cingulate_cortex_BA24	17:44151546:G:T	GTEx/v6	ENSG00000238083	G	2.49492e-10	7.88623	0.00300328	+	T	-	17	44151546	LRRC37A2	1
Brain_Anterior_cingulate_cortex_BA24	17:44155732:C:T	GTEx/v6	ENSG00000238083	T	2.49492e-10	7.88623	0.00300328	+	C	-	17	44155732	LRRC37A2	1
Brain_Anterior_cingulate_cortex_BA24	17:44187257:A:G	GTEx/v6	ENSG00000238083	G	2.49492e-10	7.88623	0.00300328	+	A	-	17	44187257	LRRC37A2	1
Brain_Anterior_cingulate_cortex_BA24	17:44168677:A:G	GTEx/v6	ENSG00000238083	G	2.49628e-10	7.88608	0.00300328	+	A	-	17	44168677	LRRC37A2	1
Brain_Anterior_cingulate_cortex_BA24	17:44126365:C:T	GTEx/v6	ENSG00000238083	T	2.49829e-10	7.88585	0.00300328	+	C	-	17	44126365	LRRC37A2	1
Brain_Anterior_cingulate_cortex_BA24	17:44138201:C:T	GTEx/v6	ENSG00000238083	C	2.49829e-10	7.88585	0.00300328	+	T	-	17	44138201	LRRC37A2	1
Brain_Anterior_cingulate_cortex_BA24	17:44186063:C:T	GTEx/v6	ENSG00000238083	T	2.50167e-10	7.88547	0.00300328	+	C	-	17	44186063	LRRC37A2	1
Brain_Anterior_cingulate_cortex_BA24	20:34325632:A:G	GTEx/v7	ENSG00000214078	G	2.50268e-10	-0.711172	2.68561e-12	-	G	-	20	34325632	CPNE1	1
Brain_Anterior_cingulate_cortex_BA24	17:44115569:A:C	GTEx/v7	ENSG00000185829	A	2.50542e-10	0.909941	3.99396e-08	+	C	-	17	44115569	ARL17A	1
Brain_Anterior_cingulate_cortex_BA24	17:44159725:C:T	GTEx/v7	ENSG00000185829	T	2.50542e-10	0.909941	3.99396e-08	+	C	-	17	44159725	ARL17A	1
Brain_Anterior_cingulate_cortex_BA24	17:44239958:C:T	GTEx/v7	ENSG00000185829	T	2.50542e-10	0.909941	3.99396e-08	+	NA	NA	17	44239958	ARL17A	1
Brain_Anterior_cingulate_cortex_BA24	17:44241304:C:G	GTEx/v7	ENSG00000185829	G	2.50542e-10	0.909941	3.99396e-08	+	NA	NA	17	44241304	ARL17A	1
Brain_Anterior_cingulate_cortex_BA24	17:44251698:A:G	GTEx/v7	ENSG00000185829	A	2.50542e-10	0.909941	3.99396e-08	+	NA	NA	17	44251698	ARL17A	1
Brain_Anterior_cingulate_cortex_BA24	17:44264045:C:T	GTEx/v7	ENSG00000185829	C	2.50542e-10	0.909941	3.99396e-08	+	NA	NA	17	44264045	ARL17A	1
Brain_Anterior_cingulate_cortex_BA24	17:44292319:C:T	GTEx/v7	ENSG00000185829	C	2.50542e-10	0.909941	3.99396e-08	+	T	-	17	44292319	ARL17A	1
Brain_Anterior_cingulate_cortex_BA24	17:44150161:G:T	GTEx/v6	ENSG00000238083	G	2.51052e-10	7.88448	0.00300328	+	NA	NA	17	44150161	LRRC37A2	1
Brain_Anterior_cingulate_cortex_BA24	17:44227623:C:T	GTEx/v6	ENSG00000238083	C	2.51214e-10	7.8843	0.00300328	+	NA	NA	17	44227623	LRRC37A2	1
Brain_Anterior_cingulate_cortex_BA24	17:44208312:G:T	GTEx/v6	ENSG00000238083	T	2.51703e-10	7.88376	0.00300328	+	G	-	17	44208312	LRRC37A2	1
Brain_Anterior_cingulate_cortex_BA24	17:44208674:G:T	GTEx/v6	ENSG00000238083	T	2.51703e-10	7.88376	0.00300328	+	G	-	17	44208674	LRRC37A2	1
Brain_Anterior_cingulate_cortex_BA24	17:44210933:A:G	GTEx/v6	ENSG00000238083	G	2.51703e-10	7.88376	0.00300328	+	A	-	17	44210933	LRRC37A2	1
Brain_Anterior_cingulate_cortex_BA24	17:44212310:A:G	GTEx/v6	ENSG00000238083	A	2.51703e-10	7.88376	0.00300328	+	G	-	17	44212310	LRRC37A2	1
Brain_Anterior_cingulate_cortex_BA24	17:44198080:C:T	GTEx/v7	ENSG00000185829	T	2.5203e-10	0.906641	3.99396e-08	+	C	-	17	44198080	ARL17A	1
Brain_Anterior_cingulate_cortex_BA24	20:34306815:C:T	GTEx/v7	ENSG00000214078	C	2.5252e-10	-0.702614	2.68561e-12	-	C	-	20	34306815	CPNE1	1
Brain_Anterior_cingulate_cortex_BA24	17:44217293:A:G	GTEx/v7	ENSG00000185829	A	2.53119e-10	0.905011	3.99396e-08	+	NA	NA	17	44217293	ARL17A	1
Brain_Anterior_cingulate_cortex_BA24	17:44289628:A:C	GTEx/v7	ENSG00000185829	C	2.53119e-10	0.905011	3.99396e-08	+	A	-	17	44289628	ARL17A	1
Brain_Anterior_cingulate_cortex_BA24	17:44266342:C:T	GTEx/v7	ENSG00000185829	C	2.54107e-10	0.881407	3.99396e-08	+	NA	NA	17	44266342	ARL17A	1
Brain_Anterior_cingulate_cortex_BA24	17:43761381:A:G	GTEx/v7	ENSG00000185829	G	2.56104e-10	0.905952	3.99396e-08	+	A	-	17	43761381	ARL17A	1
Brain_Anterior_cingulate_cortex_BA24	17:44150920:C:T	GTEx/v7	ENSG00000185829	C	2.56427e-10	0.905401	3.99396e-08	+	T	-	17	44150920	ARL17A	1
Brain_Anterior_cingulate_cortex_BA24	17:43933790:G:T	GTEx/v7	ENSG00000185829	T	2.58525e-10	0.903647	3.99396e-08	+	NA	NA	17	43933790	ARL17A	1
Brain_Anterior_cingulate_cortex_BA24	17:44286089:A:G	GTEx/v7	ENSG00000185829	A	2.59981e-10	0.926053	3.99396e-08	+	NA	NA	17	44286089	ARL17A	1
Brain_Anterior_cingulate_cortex_BA24	17:44125066:C:T	GTEx/v7	ENSG00000185829	T	2.61246e-10	0.906119	3.99396e-08	+	C	-	17	44125066	ARL17A	1
Brain_Anterior_cingulate_cortex_BA24	17:43667836:A:C	GTEx/v7	ENSG00000185829	A	2.63626e-10	0.909371	3.99396e-08	+	NA	NA	17	43667836	ARL17A	1
Brain_Anterior_cingulate_cortex_BA24	17:44210442:C:T	GTEx/v7	ENSG00000185829	T	2.6368e-10	0.906165	3.99396e-08	+	C	-	17	44210442	ARL17A	1
Brain_Anterior_cingulate_cortex_BA24	17:43727887:A:T	GTEx/v7	ENSG00000185829	T	2.63874e-10	0.899826	3.99396e-08	+	A	-	17	43727887	ARL17A	1
Brain_Anterior_cingulate_cortex_BA24	17:44132269:C:T	GTEx/v7	ENSG00000185829	C	2.63874e-10	0.899826	3.99396e-08	+	T	-	17	44132269	ARL17A	1
Brain_Anterior_cingulate_cortex_BA24	17:44238130:A:AT	GTEx/v7	ENSG00000185829	A	2.63874e-10	0.899826	3.99396e-08	+	NA	NA	17	44238130	ARL17A	1
Brain_Anterior_cingulate_cortex_BA24	17:44248814:A:G	GTEx/v7	ENSG00000185829	A	2.63874e-10	0.899826	3.99396e-08	+	NA	NA	17	44248814	ARL17A	1
Brain_Anterior_cingulate_cortex_BA24	17:43668187:A:G	GTEx/v7	ENSG00000185829	G	2.64004e-10	0.945674	3.99396e-08	+	NA	NA	17	43668187	ARL17A	1
Brain_Anterior_cingulate_cortex_BA24	3:52951120:C:CT	GTEx/v7	ENSG00000055955	C	2.65434e-10	-0.678161	2.6374e-09	-	NA	NA	3	52951120	ITIH4	1
Brain_Anterior_cingulate_cortex_BA24	3:52951519:C:T	GTEx/v7	ENSG00000055955	T	2.65434e-10	-0.678161	2.6374e-09	-	C	+	3	52951519	ITIH4	1
Brain_Anterior_cingulate_cortex_BA24	3:52958439:C:T	GTEx/v7	ENSG00000055955	C	2.65434e-10	-0.678161	2.6374e-09	-	T	+	3	52958439	ITIH4	1
Brain_Anterior_cingulate_cortex_BA24	3:49406734:G:GC	GTEx/v7	ENSG00000213672	GC	2.65553e-10	0.331119	1.41957e-11	+	NA	NA	3	49406734	NCKIPSD	1
Brain_Anterior_cingulate_cortex_BA24	17:44246211:A:G	GTEx/v7	ENSG00000185829	G	2.66966e-10	0.906413	3.99396e-08	+	NA	NA	17	44246211	ARL17A	1
Brain_Anterior_cingulate_cortex_BA24	17:44272928:A:C	GTEx/v7	ENSG00000185829	A	2.66966e-10	0.906413	3.99396e-08	+	NA	NA	17	44272928	ARL17A	1
Brain_Anterior_cingulate_cortex_BA24	17:44288114:T:TA	GTEx/v7	ENSG00000185829	T	2.66966e-10	0.906413	3.99396e-08	+	NA	NA	17	44288114	ARL17A	1
Brain_Anterior_cingulate_cortex_BA24	17:44288156:C:T	GTEx/v7	ENSG00000185829	C	2.66966e-10	0.906413	3.99396e-08	+	NA	NA	17	44288156	ARL17A	1
Brain_Anterior_cingulate_cortex_BA24	2:100746207:G:T	GTEx/v7	ENSG00000144218	T	2.70091e-10	0.339977	4.55655e-08	+	T	+	2	100746207	AFF3	1
Brain_Anterior_cingulate_cortex_BA24	2:100747357:A:G	GTEx/v7	ENSG00000144218	G	2.70091e-10	0.339977	4.55655e-08	+	G	+	2	100747357	AFF3	1
Brain_Anterior_cingulate_cortex_BA24	2:100752497:C:T	GTEx/v7	ENSG00000144218	T	2.70091e-10	0.339977	4.55655e-08	+	T	+	2	100752497	AFF3	1
Brain_Anterior_cingulate_cortex_BA24	2:100753903:A:T	GTEx/v7	ENSG00000144218	A	2.70091e-10	0.339977	4.55655e-08	+	A	+	2	100753903	AFF3	1
Brain_Anterior_cingulate_cortex_BA24	17:43810902:A:G	GTEx/v7	ENSG00000185829	G	2.704e-10	0.899889	3.99396e-08	+	A	-	17	43810902	ARL17A	1
Brain_Anterior_cingulate_cortex_BA24	17:43987154:A:G	GTEx/v7	ENSG00000185829	A	2.704e-10	0.899889	3.99396e-08	+	G	-	17	43987154	ARL17A	1
Brain_Anterior_cingulate_cortex_BA24	17:43987184:C:T	GTEx/v7	ENSG00000185829	C	2.704e-10	0.899889	3.99396e-08	+	T	-	17	43987184	ARL17A	1
Brain_Anterior_cingulate_cortex_BA24	17:44142566:C:T	GTEx/v7	ENSG00000185829	T	2.704e-10	0.899889	3.99396e-08	+	C	-	17	44142566	ARL17A	1
Brain_Anterior_cingulate_cortex_BA24	17:44162284:C:T	GTEx/v7	ENSG00000185829	C	2.704e-10	0.899889	3.99396e-08	+	T	-	17	44162284	ARL17A	1
Brain_Anterior_cingulate_cortex_BA24	17:44189373:C:T	GTEx/v7	ENSG00000185829	T	2.704e-10	0.899889	3.99396e-08	+	C	-	17	44189373	ARL17A	1
Brain_Anterior_cingulate_cortex_BA24	17:44225234:C:T	GTEx/v7	ENSG00000185829	C	2.704e-10	0.899889	3.99396e-08	+	NA	NA	17	44225234	ARL17A	1
Brain_Anterior_cingulate_cortex_BA24	17:44276431:T:TAGAA	GTEx/v7	ENSG00000185829	TAGAA	2.704e-10	0.899889	3.99396e-08	+	NA	NA	17	44276431	ARL17A	1
Brain_Anterior_cingulate_cortex_BA24	2:100766354:C:G	GTEx/v7	ENSG00000144218	G	2.71273e-10	0.336349	4.55655e-08	+	G	+	2	100766354	AFF3	1
Brain_Anterior_cingulate_cortex_BA24	2:100795329:C:T	GTEx/v7	ENSG00000144218	C	2.71273e-10	0.336349	4.55655e-08	+	C	+	2	100795329	AFF3	1
Brain_Anterior_cingulate_cortex_BA24	2:100795783:C:T	GTEx/v7	ENSG00000144218	T	2.71273e-10	0.336349	4.55655e-08	+	T	+	2	100795783	AFF3	1
Brain_Anterior_cingulate_cortex_BA24	2:100796598:A:T	GTEx/v7	ENSG00000144218	T	2.71273e-10	0.336349	4.55655e-08	+	T	+	2	100796598	AFF3	1
Brain_Anterior_cingulate_cortex_BA24	2:100796850:C:T	GTEx/v7	ENSG00000144218	T	2.71273e-10	0.336349	4.55655e-08	+	T	+	2	100796850	AFF3	1
Brain_Anterior_cingulate_cortex_BA24	3:49361791:A:G	GTEx/v7	ENSG00000213672	G	2.72143e-10	0.330009	1.41957e-11	+	A	-	3	49361791	NCKIPSD	1
Brain_Anterior_cingulate_cortex_BA24	22:42525132:C:G	GTEx/v6	ENSG00000100197	C	2.7377e-10	-7.86021	0.00300328	-	NA	NA	22	42525132	CYP2D6	1
Brain_Anterior_cingulate_cortex_BA24	6:26555433:A:C	GTEx/v7	ENSG00000186470	A	2.74601e-10	-1.0651	1.83204e-10	-	A	-	6	26555433	BTN3A2	1
Brain_Anterior_cingulate_cortex_BA24	2:100795962:C:CAGG	GTEx/v7	ENSG00000144218	CAGG	2.77284e-10	0.334842	4.55655e-08	+	NA	NA	2	100795962	AFF3	1
Brain_Anterior_cingulate_cortex_BA24	17:44316449:A:C	GTEx/v7	ENSG00000185829	C	2.77783e-10	0.9026	3.99396e-08	+	A	-	17	44316449	ARL17A	1
Brain_Anterior_cingulate_cortex_BA24	3:50217899:G:T	GTEx/v7	ENSG00000004534	G	2.79059e-10	0.417099	1.40133e-12	+	G	+	3	50217899	RBM6	1
Brain_Anterior_cingulate_cortex_BA24	16:28487056:A:G	GTEx/v7	ENSG00000197165	G	2.81295e-10	0.845296	5.08315e-10	+	A	-	16	28487056	SULT1A2	1
Brain_Anterior_cingulate_cortex_BA24	16:28490517:C:T	GTEx/v7	ENSG00000197165	C	2.81295e-10	0.845296	5.08315e-10	+	T	-	16	28490517	SULT1A2	1
Brain_Anterior_cingulate_cortex_BA24	16:28492510:A:C	GTEx/v7	ENSG00000197165	A	2.81295e-10	0.845296	5.08315e-10	+	C	-	16	28492510	SULT1A2	1
Brain_Anterior_cingulate_cortex_BA24	16:28495752:C:T	GTEx/v7	ENSG00000197165	T	2.81295e-10	0.845296	5.08315e-10	+	C	-	16	28495752	SULT1A2	1
Brain_Anterior_cingulate_cortex_BA24	17:44142491:C:CCA	GTEx/v7	ENSG00000185829	CCA	2.81581e-10	0.920043	3.99396e-08	+	NA	NA	17	44142491	ARL17A	1
Brain_Anterior_cingulate_cortex_BA24	17:43687072:A:G	GTEx/v7	ENSG00000185829	A	2.83998e-10	0.90361	3.99396e-08	+	NA	NA	17	43687072	ARL17A	1
Brain_Anterior_cingulate_cortex_BA24	17:43837446:C:G	GTEx/v7	ENSG00000185829	G	2.83998e-10	0.90361	3.99396e-08	+	C	-	17	43837446	ARL17A	1
Brain_Anterior_cingulate_cortex_BA24	17:44115886:C:T	GTEx/v7	ENSG00000185829	T	2.83998e-10	0.90361	3.99396e-08	+	C	-	17	44115886	ARL17A	1
Brain_Anterior_cingulate_cortex_BA24	17:44161747:C:CCAACAA	GTEx/v7	ENSG00000185829	CCAACAA	2.83998e-10	0.90361	3.99396e-08	+	NA	NA	17	44161747	ARL17A	1
Brain_Anterior_cingulate_cortex_BA24	17:44245876:A:G	GTEx/v7	ENSG00000185829	G	2.83998e-10	0.90361	3.99396e-08	+	NA	NA	17	44245876	ARL17A	1
Brain_Anterior_cingulate_cortex_BA24	17:44276821:A:G	GTEx/v7	ENSG00000185829	A	2.83998e-10	0.90361	3.99396e-08	+	NA	NA	17	44276821	ARL17A	1
Brain_Anterior_cingulate_cortex_BA24	17:44277923:A:G	GTEx/v7	ENSG00000185829	A	2.83998e-10	0.90361	3.99396e-08	+	NA	NA	17	44277923	ARL17A	1
Brain_Anterior_cingulate_cortex_BA24	17:44281452:A:G	GTEx/v7	ENSG00000185829	G	2.83998e-10	0.90361	3.99396e-08	+	NA	NA	17	44281452	ARL17A	1
Brain_Anterior_cingulate_cortex_BA24	17:44281722:C:T	GTEx/v7	ENSG00000185829	C	2.83998e-10	0.90361	3.99396e-08	+	NA	NA	17	44281722	ARL17A	1
Brain_Anterior_cingulate_cortex_BA24	17:44101775:A:AT	GTEx/v7	ENSG00000185829	AT	2.85513e-10	0.898305	3.99396e-08	+	NA	NA	17	44101775	ARL17A	1
Brain_Anterior_cingulate_cortex_BA24	17:44165169:C:T	GTEx/v6	ENSG00000238083	T	2.85566e-10	7.84839	0.00300328	+	NA	NA	17	44165169	LRRC37A2	1
Brain_Anterior_cingulate_cortex_BA24	16:28539293:A:G	GTEx/v7	ENSG00000197165	G	2.87165e-10	0.785792	5.08315e-10	+	NA	NA	16	28539293	SULT1A2	1
Brain_Anterior_cingulate_cortex_BA24	17:44217112:G:T	GTEx/v7	ENSG00000185829	T	2.87712e-10	0.905562	3.99396e-08	+	NA	NA	17	44217112	ARL17A	1
Brain_Anterior_cingulate_cortex_BA24	17:44252416:C:G	GTEx/v7	ENSG00000185829	C	2.87712e-10	0.905562	3.99396e-08	+	NA	NA	17	44252416	ARL17A	1
Brain_Anterior_cingulate_cortex_BA24	17:43721457:C:T	GTEx/v7	ENSG00000185829	T	2.87889e-10	0.901156	3.99396e-08	+	C	-	17	43721457	ARL17A	1
Brain_Anterior_cingulate_cortex_BA24	17:44229986:C:T	GTEx/v7	ENSG00000185829	C	2.87889e-10	0.901156	3.99396e-08	+	NA	NA	17	44229986	ARL17A	1
Brain_Anterior_cingulate_cortex_BA24	17:44262418:A:G	GTEx/v7	ENSG00000185829	A	2.87889e-10	0.901156	3.99396e-08	+	NA	NA	17	44262418	ARL17A	1
Brain_Anterior_cingulate_cortex_BA24	17:44265328:A:G	GTEx/v7	ENSG00000185829	G	2.87889e-10	0.901156	3.99396e-08	+	NA	NA	17	44265328	ARL17A	1
Brain_Anterior_cingulate_cortex_BA24	17:44277818:A:G	GTEx/v7	ENSG00000185829	G	2.87889e-10	0.901156	3.99396e-08	+	NA	NA	17	44277818	ARL17A	1
Brain_Anterior_cingulate_cortex_BA24	17:44358109:A:T	GTEx/v7	ENSG00000185829	T	2.87889e-10	0.901156	3.99396e-08	+	NA	NA	17	44358109	ARL17A	1
Brain_Anterior_cingulate_cortex_BA24	17:44359499:C:T	GTEx/v7	ENSG00000185829	T	2.87889e-10	0.901156	3.99396e-08	+	NA	NA	17	44359499	ARL17A	1
Brain_Anterior_cingulate_cortex_BA24	17:43848638:A:G	GTEx/v7	ENSG00000185829	A	2.88244e-10	0.922282	3.99396e-08	+	NA	NA	17	43848638	ARL17A	1
Brain_Anterior_cingulate_cortex_BA24	17:43848646:A:AG	GTEx/v7	ENSG00000185829	A	2.88244e-10	0.922282	3.99396e-08	+	NA	NA	17	43848646	ARL17A	1
Brain_Anterior_cingulate_cortex_BA24	17:44217791:A:C	GTEx/v6	ENSG00000238083	C	2.90691e-10	7.8434	0.00300328	+	NA	NA	17	44217791	LRRC37A2	1
Brain_Anterior_cingulate_cortex_BA24	17:44314342:C:T	GTEx/v6	ENSG00000238083	C	2.91227e-10	7.84289	0.00300328	+	NA	NA	17	44314342	LRRC37A2	1
Brain_Anterior_cingulate_cortex_BA24	17:44056434:A:G	GTEx/v7	ENSG00000185829	A	2.91419e-10	0.897308	3.99396e-08	+	G	-	17	44056434	ARL17A	1
Brain_Anterior_cingulate_cortex_BA24	3:50204745:C:T	GTEx/v7	ENSG00000004534	T	2.93389e-10	0.437119	1.40133e-12	+	T	+	3	50204745	RBM6	1
Brain_Anterior_cingulate_cortex_BA24	17:43705518:A:G	GTEx/v7	ENSG00000185829	G	2.93473e-10	0.901253	3.99396e-08	+	A	-	17	43705518	ARL17A	1
Brain_Anterior_cingulate_cortex_BA24	17:43950441:A:C	GTEx/v7	ENSG00000185829	A	2.93473e-10	0.901253	3.99396e-08	+	NA	NA	17	43950441	ARL17A	1
Brain_Anterior_cingulate_cortex_BA24	17:44243543:T:TA	GTEx/v7	ENSG00000185829	T	2.93473e-10	0.901253	3.99396e-08	+	NA	NA	17	44243543	ARL17A	1
Brain_Anterior_cingulate_cortex_BA24	20:34325351:A:G	GTEx/v7	ENSG00000214078	G	2.94194e-10	-0.720238	2.68561e-12	-	NA	NA	20	34325351	CPNE1	1
Brain_Anterior_cingulate_cortex_BA24	17:43670073:G:T	GTEx/v6	ENSG00000238083	T	2.95617e-10	7.8387	0.00300328	+	NA	NA	17	43670073	LRRC37A2	1
Brain_Anterior_cingulate_cortex_BA24	17:44786336:A:T	GTEx/v6	ENSG00000238083	A	2.97029e-10	7.83736	0.00300328	+	T	-	17	44786336	LRRC37A2	1
Brain_Anterior_cingulate_cortex_BA24	22:42537597:A:G	GTEx/v6	ENSG00000100197	G	2.98569e-10	-7.83591	0.00300328	-	A	+	22	42537597	CYP2D6	1
Brain_Anterior_cingulate_cortex_BA24	17:44343125:C:T	GTEx/v7	ENSG00000185829	T	2.98827e-10	0.909592	3.99396e-08	+	NA	NA	17	44343125	ARL17A	1
Brain_Anterior_cingulate_cortex_BA24	17:44788310:A:G	GTEx/v6	ENSG00000238083	A	2.9906e-10	7.83545	0.00300328	+	G	-	17	44788310	LRRC37A2	1
Brain_Anterior_cingulate_cortex_BA24	17:44789285:A:G	GTEx/v6	ENSG00000238083	G	2.9906e-10	7.83545	0.00300328	+	A	-	17	44789285	LRRC37A2	1
Brain_Anterior_cingulate_cortex_BA24	17:44791643:A:G	GTEx/v6	ENSG00000238083	A	2.9906e-10	7.83545	0.00300328	+	G	-	17	44791643	LRRC37A2	1
Brain_Anterior_cingulate_cortex_BA24	17:44795234:A:G	GTEx/v6	ENSG00000238083	G	2.9906e-10	7.83545	0.00300328	+	A	-	17	44795234	LRRC37A2	1
Brain_Anterior_cingulate_cortex_BA24	17:44800946:C:T	GTEx/v6	ENSG00000238083	T	2.9906e-10	7.83545	0.00300328	+	C	-	17	44800946	LRRC37A2	1
Brain_Anterior_cingulate_cortex_BA24	17:44801340:C:T	GTEx/v6	ENSG00000238083	T	2.9906e-10	7.83545	0.00300328	+	C	-	17	44801340	LRRC37A2	1
Brain_Anterior_cingulate_cortex_BA24	17:44808902:A:G	GTEx/v6	ENSG00000238083	A	2.9906e-10	7.83545	0.00300328	+	G	-	17	44808902	LRRC37A2	1
Brain_Anterior_cingulate_cortex_BA24	17:44818276:C:T	GTEx/v6	ENSG00000238083	C	2.9906e-10	7.83545	0.00300328	+	T	-	17	44818276	LRRC37A2	1
Brain_Anterior_cingulate_cortex_BA24	17:44820122:A:G	GTEx/v6	ENSG00000238083	A	2.9906e-10	7.83545	0.00300328	+	G	-	17	44820122	LRRC37A2	1
Brain_Anterior_cingulate_cortex_BA24	17:44830414:C:T	GTEx/v6	ENSG00000238083	C	2.9906e-10	7.83545	0.00300328	+	T	-	17	44830414	LRRC37A2	1
Brain_Anterior_cingulate_cortex_BA24	17:44343282:A:G	GTEx/v7	ENSG00000185829	A	2.9926e-10	0.911824	3.99396e-08	+	NA	NA	17	44343282	ARL17A	1
Brain_Anterior_cingulate_cortex_BA24	17:43946318:C:T	GTEx/v6	ENSG00000238083	C	3.00117e-10	7.83447	0.00300328	+	T	-	17	43946318	LRRC37A2	1
Brain_Anterior_cingulate_cortex_BA24	17:44244581:C:T	GTEx/v7	ENSG00000185829	C	3.00399e-10	0.902026	3.99396e-08	+	NA	NA	17	44244581	ARL17A	1
Brain_Anterior_cingulate_cortex_BA24	17:43778315:C:CA	GTEx/v7	ENSG00000185829	C	3.01764e-10	0.934235	3.99396e-08	+	NA	NA	17	43778315	ARL17A	1
Brain_Anterior_cingulate_cortex_BA24	17:44247314:C:T	GTEx/v7	ENSG00000185829	T	3.02573e-10	0.908811	3.99396e-08	+	NA	NA	17	44247314	ARL17A	1
Brain_Anterior_cingulate_cortex_BA24	17:44335752:C:T	GTEx/v7	ENSG00000185829	C	3.03686e-10	0.916426	3.99396e-08	+	NA	NA	17	44335752	ARL17A	1
Brain_Anterior_cingulate_cortex_BA24	3:49422687:A:T	GTEx/v7	ENSG00000213672	A	3.06668e-10	0.346949	1.41957e-11	+	NA	NA	3	49422687	NCKIPSD	1
Brain_Anterior_cingulate_cortex_BA24	17:43953307:C:T	GTEx/v7	ENSG00000185829	T	3.0733e-10	0.903878	3.99396e-08	+	C	-	17	43953307	ARL17A	1
Brain_Anterior_cingulate_cortex_BA24	17:44294983:A:C	GTEx/v7	ENSG00000185829	A	3.08461e-10	0.901796	3.99396e-08	+	NA	NA	17	44294983	ARL17A	1
Brain_Anterior_cingulate_cortex_BA24	17:44284057:C:T	GTEx/v7	ENSG00000185829	T	3.09072e-10	0.907336	3.99396e-08	+	NA	NA	17	44284057	ARL17A	1
Brain_Anterior_cingulate_cortex_BA24	17:44343291:C:G	GTEx/v7	ENSG00000185829	G	3.09525e-10	0.908271	3.99396e-08	+	NA	NA	17	44343291	ARL17A	1
Brain_Anterior_cingulate_cortex_BA24	17:43692935:A:G	GTEx/v7	ENSG00000185829	G	3.10634e-10	0.900214	3.99396e-08	+	A	-	17	43692935	ARL17A	1
Brain_Anterior_cingulate_cortex_BA24	17:44258354:C:G	GTEx/v7	ENSG00000185829	C	3.12452e-10	0.910948	3.99396e-08	+	NA	NA	17	44258354	ARL17A	1
Brain_Anterior_cingulate_cortex_BA24	17:43723189:A:G	GTEx/v7	ENSG00000185829	A	3.15263e-10	0.898036	3.99396e-08	+	G	-	17	43723189	ARL17A	1
Brain_Anterior_cingulate_cortex_BA24	17:44157597:A:G	GTEx/v7	ENSG00000185829	G	3.15387e-10	0.971352	3.99396e-08	+	A	-	17	44157597	ARL17A	1
Brain_Anterior_cingulate_cortex_BA24	17:44218242:C:T	GTEx/v7	ENSG00000185829	T	3.2218e-10	0.893273	3.99396e-08	+	NA	NA	17	44218242	ARL17A	1
Brain_Anterior_cingulate_cortex_BA24	17:44231117:C:T	GTEx/v7	ENSG00000185829	C	3.2218e-10	0.893273	3.99396e-08	+	NA	NA	17	44231117	ARL17A	1
Brain_Anterior_cingulate_cortex_BA24	17:44233433:C:G	GTEx/v7	ENSG00000185829	C	3.2218e-10	0.893273	3.99396e-08	+	NA	NA	17	44233433	ARL17A	1
Brain_Anterior_cingulate_cortex_BA24	17:44289150:A:C	GTEx/v7	ENSG00000185829	C	3.2218e-10	0.893273	3.99396e-08	+	NA	NA	17	44289150	ARL17A	1
Brain_Anterior_cingulate_cortex_BA24	17:44289220:C:T	GTEx/v7	ENSG00000185829	T	3.2218e-10	0.893273	3.99396e-08	+	NA	NA	17	44289220	ARL17A	1
Brain_Anterior_cingulate_cortex_BA24	17:43932277:A:G	GTEx/v7	ENSG00000185829	A	3.22504e-10	0.900322	3.99396e-08	+	G	-	17	43932277	ARL17A	1
Brain_Anterior_cingulate_cortex_BA24	17:44246405:A:C	GTEx/v7	ENSG00000185829	A	3.22504e-10	0.900322	3.99396e-08	+	NA	NA	17	44246405	ARL17A	1
Brain_Anterior_cingulate_cortex_BA24	17:44215416:A:AG	GTEx/v7	ENSG00000185829	AG	3.23552e-10	0.905012	3.99396e-08	+	NA	NA	17	44215416	ARL17A	1
Brain_Anterior_cingulate_cortex_BA24	17:44275619:A:G	GTEx/v7	ENSG00000185829	G	3.24287e-10	0.907328	3.99396e-08	+	NA	NA	17	44275619	ARL17A	1
Brain_Anterior_cingulate_cortex_BA24	17:43679121:A:G	GTEx/v7	ENSG00000185829	A	3.24356e-10	0.899436	3.99396e-08	+	NA	NA	17	43679121	ARL17A	1
Brain_Anterior_cingulate_cortex_BA24	17:43746721:A:G	GTEx/v7	ENSG00000185829	G	3.24356e-10	0.899436	3.99396e-08	+	A	-	17	43746721	ARL17A	1
Brain_Anterior_cingulate_cortex_BA24	17:43937184:C:T	GTEx/v7	ENSG00000185829	C	3.24356e-10	0.899436	3.99396e-08	+	T	-	17	43937184	ARL17A	1
Brain_Anterior_cingulate_cortex_BA24	17:43945106:C:T	GTEx/v7	ENSG00000185829	C	3.24356e-10	0.899436	3.99396e-08	+	T	-	17	43945106	ARL17A	1
Brain_Anterior_cingulate_cortex_BA24	17:44133950:C:CTGATAGAACATTTACCATCAAACT	GTEx/v7	ENSG00000185829	C	3.24356e-10	0.899436	3.99396e-08	+	NA	NA	17	44133950	ARL17A	1
Brain_Anterior_cingulate_cortex_BA24	17:44172408:C:G	GTEx/v7	ENSG00000185829	G	3.24356e-10	0.899436	3.99396e-08	+	C	-	17	44172408	ARL17A	1
Brain_Anterior_cingulate_cortex_BA24	17:44185427:A:AT	GTEx/v7	ENSG00000185829	AT	3.24356e-10	0.899436	3.99396e-08	+	NA	NA	17	44185427	ARL17A	1
Brain_Anterior_cingulate_cortex_BA24	17:44185431:C:T	GTEx/v7	ENSG00000185829	C	3.24356e-10	0.899436	3.99396e-08	+	NA	NA	17	44185431	ARL17A	1
Brain_Anterior_cingulate_cortex_BA24	17:44191159:C:T	GTEx/v7	ENSG00000185829	T	3.24356e-10	0.899436	3.99396e-08	+	C	-	17	44191159	ARL17A	1
Brain_Anterior_cingulate_cortex_BA24	17:44192946:C:T	GTEx/v7	ENSG00000185829	T	3.24356e-10	0.899436	3.99396e-08	+	C	-	17	44192946	ARL17A	1
Brain_Anterior_cingulate_cortex_BA24	17:44192957:C:T	GTEx/v7	ENSG00000185829	C	3.24356e-10	0.899436	3.99396e-08	+	T	-	17	44192957	ARL17A	1
Brain_Anterior_cingulate_cortex_BA24	17:44200015:C:T	GTEx/v7	ENSG00000185829	C	3.24356e-10	0.899436	3.99396e-08	+	NA	NA	17	44200015	ARL17A	1
Brain_Anterior_cingulate_cortex_BA24	17:44200033:C:T	GTEx/v7	ENSG00000185829	C	3.24356e-10	0.899436	3.99396e-08	+	NA	NA	17	44200033	ARL17A	1
Brain_Anterior_cingulate_cortex_BA24	17:44200078:A:T	GTEx/v7	ENSG00000185829	T	3.24356e-10	0.899436	3.99396e-08	+	A	-	17	44200078	ARL17A	1
Brain_Anterior_cingulate_cortex_BA24	17:44333293:A:G	GTEx/v7	ENSG00000185829	G	3.24356e-10	0.899436	3.99396e-08	+	NA	NA	17	44333293	ARL17A	1
Brain_Anterior_cingulate_cortex_BA24	17:43665809:C:T	GTEx/v7	ENSG00000185829	T	3.26423e-10	0.904692	3.99396e-08	+	NA	NA	17	43665809	ARL17A	1
Brain_Anterior_cingulate_cortex_BA24	16:28607532:A:G	GTEx/v7	ENSG00000197165	A	3.27486e-10	0.840018	5.08315e-10	+	G	-	16	28607532	SULT1A2	1
Brain_Anterior_cingulate_cortex_BA24	17:44244397:A:G	GTEx/v7	ENSG00000185829	A	3.30665e-10	0.912199	3.99396e-08	+	NA	NA	17	44244397	ARL17A	1
Brain_Anterior_cingulate_cortex_BA24	17:44311107:C:G	GTEx/v6	ENSG00000238083	C	3.32388e-10	7.80587	0.00300328	+	NA	NA	17	44311107	LRRC37A2	1
Brain_Anterior_cingulate_cortex_BA24	17:44082955:A:AT	GTEx/v7	ENSG00000185829	AT	3.32662e-10	0.899082	3.99396e-08	+	NA	NA	17	44082955	ARL17A	1
Brain_Anterior_cingulate_cortex_BA24	17:43693341:A:G	GTEx/v7	ENSG00000185829	G	3.33704e-10	0.891433	3.99396e-08	+	NA	NA	17	43693341	ARL17A	1
Brain_Anterior_cingulate_cortex_BA24	17:44038785:A:G	GTEx/v7	ENSG00000185829	G	3.33878e-10	0.898217	3.99396e-08	+	A	-	17	44038785	ARL17A	1
Brain_Anterior_cingulate_cortex_BA24	17:43665343:G:T	GTEx/v7	ENSG00000185829	G	3.35692e-10	0.900635	3.99396e-08	+	NA	NA	17	43665343	ARL17A	1
Brain_Anterior_cingulate_cortex_BA24	17:43847095:C:T	GTEx/v7	ENSG00000185829	T	3.35692e-10	0.900635	3.99396e-08	+	NA	NA	17	43847095	ARL17A	1
Brain_Anterior_cingulate_cortex_BA24	17:43971604:C:G	GTEx/v7	ENSG00000185829	G	3.35692e-10	0.900635	3.99396e-08	+	C	-	17	43971604	ARL17A	1
Brain_Anterior_cingulate_cortex_BA24	17:44069768:A:G	GTEx/v7	ENSG00000185829	G	3.35692e-10	0.900635	3.99396e-08	+	A	-	17	44069768	ARL17A	1
Brain_Anterior_cingulate_cortex_BA24	17:44145512:C:CAAG	GTEx/v7	ENSG00000185829	C	3.35692e-10	0.900635	3.99396e-08	+	NA	NA	17	44145512	ARL17A	1
Brain_Anterior_cingulate_cortex_BA24	17:44145592:A:G	GTEx/v7	ENSG00000185829	G	3.35692e-10	0.900635	3.99396e-08	+	A	-	17	44145592	ARL17A	1
Brain_Anterior_cingulate_cortex_BA24	17:44147511:C:G	GTEx/v7	ENSG00000185829	C	3.35692e-10	0.900635	3.99396e-08	+	G	-	17	44147511	ARL17A	1
Brain_Anterior_cingulate_cortex_BA24	17:44237068:A:T	GTEx/v7	ENSG00000185829	T	3.35692e-10	0.900635	3.99396e-08	+	NA	NA	17	44237068	ARL17A	1
Brain_Anterior_cingulate_cortex_BA24	17:44237372:C:G	GTEx/v7	ENSG00000185829	C	3.35692e-10	0.900635	3.99396e-08	+	NA	NA	17	44237372	ARL17A	1
Brain_Anterior_cingulate_cortex_BA24	17:44248042:A:G	GTEx/v7	ENSG00000185829	A	3.35692e-10	0.900635	3.99396e-08	+	NA	NA	17	44248042	ARL17A	1
Brain_Anterior_cingulate_cortex_BA24	17:44275649:C:CTAT	GTEx/v7	ENSG00000185829	C	3.36217e-10	0.900813	3.99396e-08	+	NA	NA	17	44275649	ARL17A	1
Brain_Anterior_cingulate_cortex_BA24	17:44161985:G:T	GTEx/v7	ENSG00000185829	G	3.36705e-10	0.898094	3.99396e-08	+	T	-	17	44161985	ARL17A	1
Brain_Anterior_cingulate_cortex_BA24	17:44342327:G:T	GTEx/v7	ENSG00000185829	G	3.39285e-10	0.915456	3.99396e-08	+	NA	NA	17	44342327	ARL17A	1
Brain_Anterior_cingulate_cortex_BA24	3:50209053:G:T	GTEx/v7	ENSG00000004534	T	3.3989e-10	0.410677	1.40133e-12	+	T	+	3	50209053	RBM6	1
Brain_Anterior_cingulate_cortex_BA24	17:43671739:A:G	GTEx/v7	ENSG00000185829	G	3.40105e-10	0.907692	3.99396e-08	+	NA	NA	17	43671739	ARL17A	1
Brain_Anterior_cingulate_cortex_BA24	17:44189855:A:G	GTEx/v6	ENSG00000238083	A	3.43076e-10	7.79701	0.00300328	+	G	-	17	44189855	LRRC37A2	1
Brain_Anterior_cingulate_cortex_BA24	17:44189858:A:G	GTEx/v6	ENSG00000238083	A	3.43076e-10	7.79701	0.00300328	+	G	-	17	44189858	LRRC37A2	1
Brain_Anterior_cingulate_cortex_BA24	17:44212782:C:T	GTEx/v7	ENSG00000185829	C	3.44813e-10	0.861074	3.99396e-08	+	NA	NA	17	44212782	ARL17A	1
Brain_Anterior_cingulate_cortex_BA24	2:100795995:A:G	GTEx/v7	ENSG00000144218	G	3.49763e-10	0.330794	4.55655e-08	+	G	+	2	100795995	AFF3	1
Brain_Anterior_cingulate_cortex_BA24	17:44344810:G:T	GTEx/v7	ENSG00000185829	G	3.4977e-10	0.911341	3.99396e-08	+	NA	NA	17	44344810	ARL17A	1
Brain_Anterior_cingulate_cortex_BA24	17:43816052:C:T	GTEx/v7	ENSG00000185829	T	3.52507e-10	0.90096	3.99396e-08	+	C	-	17	43816052	ARL17A	1
Brain_Anterior_cingulate_cortex_BA24	17:43816106:A:C	GTEx/v7	ENSG00000185829	A	3.52507e-10	0.90096	3.99396e-08	+	C	-	17	43816106	ARL17A	1
Brain_Anterior_cingulate_cortex_BA24	17:44012260:C:T	GTEx/v7	ENSG00000185829	C	3.52507e-10	0.90096	3.99396e-08	+	NA	NA	17	44012260	ARL17A	1
Brain_Anterior_cingulate_cortex_BA24	17:44113787:T:TG	GTEx/v7	ENSG00000185829	TG	3.52507e-10	0.90096	3.99396e-08	+	NA	NA	17	44113787	ARL17A	1
Brain_Anterior_cingulate_cortex_BA24	17:44133162:A:C	GTEx/v7	ENSG00000185829	C	3.52507e-10	0.90096	3.99396e-08	+	A	-	17	44133162	ARL17A	1
Brain_Anterior_cingulate_cortex_BA24	17:44149537:C:G	GTEx/v7	ENSG00000185829	G	3.52507e-10	0.90096	3.99396e-08	+	C	-	17	44149537	ARL17A	1
Brain_Anterior_cingulate_cortex_BA24	17:44196447:A:T	GTEx/v7	ENSG00000185829	A	3.52507e-10	0.90096	3.99396e-08	+	T	-	17	44196447	ARL17A	1
Brain_Anterior_cingulate_cortex_BA24	17:44197603:C:T	GTEx/v7	ENSG00000185829	C	3.52507e-10	0.90096	3.99396e-08	+	T	-	17	44197603	ARL17A	1
Brain_Anterior_cingulate_cortex_BA24	17:44197775:G:GCA	GTEx/v7	ENSG00000185829	GCA	3.52507e-10	0.90096	3.99396e-08	+	NA	NA	17	44197775	ARL17A	1
Brain_Anterior_cingulate_cortex_BA24	17:44197806:C:T	GTEx/v7	ENSG00000185829	C	3.52507e-10	0.90096	3.99396e-08	+	T	-	17	44197806	ARL17A	1
Brain_Anterior_cingulate_cortex_BA24	17:44203520:C:T	GTEx/v7	ENSG00000185829	T	3.52507e-10	0.90096	3.99396e-08	+	C	-	17	44203520	ARL17A	1
Brain_Anterior_cingulate_cortex_BA24	17:43687542:C:G	GTEx/v7	ENSG00000185829	G	3.5266e-10	0.898286	3.99396e-08	+	NA	NA	17	43687542	ARL17A	1
Brain_Anterior_cingulate_cortex_BA24	17:43957328:C:T	GTEx/v7	ENSG00000185829	T	3.5266e-10	0.898286	3.99396e-08	+	C	-	17	43957328	ARL17A	1
Brain_Anterior_cingulate_cortex_BA24	17:44166646:C:T	GTEx/v7	ENSG00000185829	T	3.5266e-10	0.898286	3.99396e-08	+	C	-	17	44166646	ARL17A	1
Brain_Anterior_cingulate_cortex_BA24	17:44255777:A:G	GTEx/v7	ENSG00000185829	A	3.5266e-10	0.898286	3.99396e-08	+	NA	NA	17	44255777	ARL17A	1
Brain_Anterior_cingulate_cortex_BA24	17:44266531:A:G	GTEx/v7	ENSG00000185829	A	3.5266e-10	0.898286	3.99396e-08	+	NA	NA	17	44266531	ARL17A	1
Brain_Anterior_cingulate_cortex_BA24	17:44276578:C:T	GTEx/v7	ENSG00000185829	C	3.5266e-10	0.898286	3.99396e-08	+	NA	NA	17	44276578	ARL17A	1
Brain_Anterior_cingulate_cortex_BA24	15:40645098:C:G	GTEx/v7	ENSG00000140323	C	3.53679e-10	0.407072	7.24682e-06	+	G	-	15	40645098	DISP2	1
Brain_Anterior_cingulate_cortex_BA24	15:40649609:A:C	GTEx/v7	ENSG00000140323	C	3.53679e-10	0.407072	7.24682e-06	+	A	-	15	40649609	DISP2	1
Brain_Anterior_cingulate_cortex_BA24	22:42538103:C:T	GTEx/v6	ENSG00000100197	C	3.53974e-10	-7.78826	0.00300328	-	NA	NA	22	42538103	CYP2D6	1
Brain_Anterior_cingulate_cortex_BA24	17:43973121:C:G	GTEx/v7	ENSG00000185829	C	3.56348e-10	0.923139	3.99396e-08	+	G	-	17	43973121	ARL17A	1
Brain_Anterior_cingulate_cortex_BA24	17:44004472:A:G	GTEx/v7	ENSG00000185829	G	3.56348e-10	0.923139	3.99396e-08	+	A	-	17	44004472	ARL17A	1
Brain_Anterior_cingulate_cortex_BA24	16:28533071:C:T	GTEx/v7	ENSG00000233232	T	3.57e-10	-0.748889	2.54402e-06	-	C	+	16	28533071	NPIPB7	1
Brain_Anterior_cingulate_cortex_BA24	16:28534038:C:T	GTEx/v7	ENSG00000233232	T	3.57e-10	-0.748889	2.54402e-06	-	C	+	16	28534038	NPIPB7	1
Brain_Anterior_cingulate_cortex_BA24	16:28539848:C:T	GTEx/v7	ENSG00000233232	T	3.57e-10	-0.748889	2.54402e-06	-	C	+	16	28539848	NPIPB7	1
Brain_Anterior_cingulate_cortex_BA24	17:44336619:A:AGGG	GTEx/v7	ENSG00000185829	A	3.58491e-10	-0.914609	3.99396e-08	-	NA	NA	17	44336619	ARL17A	1
Brain_Anterior_cingulate_cortex_BA24	17:44226030:A:G	GTEx/v7	ENSG00000185829	A	3.58517e-10	0.896778	3.99396e-08	+	NA	NA	17	44226030	ARL17A	1
Brain_Anterior_cingulate_cortex_BA24	17:43666511:A:T	GTEx/v6	ENSG00000238083	T	3.60693e-10	7.783	0.00300328	+	NA	NA	17	43666511	LRRC37A2	1
Brain_Anterior_cingulate_cortex_BA24	17:43665322:C:T	GTEx/v7	ENSG00000185829	T	3.61083e-10	0.901275	3.99396e-08	+	NA	NA	17	43665322	ARL17A	1
Brain_Anterior_cingulate_cortex_BA24	17:44315803:A:C	GTEx/v7	ENSG00000185829	C	3.61381e-10	0.934305	3.99396e-08	+	NA	NA	17	44315803	ARL17A	1
Brain_Anterior_cingulate_cortex_BA24	17:44316280:C:T	GTEx/v7	ENSG00000185829	C	3.61604e-10	0.913205	3.99396e-08	+	NA	NA	17	44316280	ARL17A	1
Brain_Anterior_cingulate_cortex_BA24	17:43999785:C:G	GTEx/v7	ENSG00000185829	G	3.62856e-10	0.899084	3.99396e-08	+	C	-	17	43999785	ARL17A	1
Brain_Anterior_cingulate_cortex_BA24	17:44099809:A:C	GTEx/v7	ENSG00000185829	C	3.62856e-10	0.899084	3.99396e-08	+	A	-	17	44099809	ARL17A	1
Brain_Anterior_cingulate_cortex_BA24	17:44099827:C:G	GTEx/v7	ENSG00000185829	G	3.62856e-10	0.899084	3.99396e-08	+	C	-	17	44099827	ARL17A	1
Brain_Anterior_cingulate_cortex_BA24	17:44252510:C:T	GTEx/v7	ENSG00000185829	C	3.62856e-10	0.899084	3.99396e-08	+	NA	NA	17	44252510	ARL17A	1
Brain_Anterior_cingulate_cortex_BA24	17:44254993:G:GT	GTEx/v7	ENSG00000185829	G	3.62856e-10	0.899084	3.99396e-08	+	NA	NA	17	44254993	ARL17A	1
Brain_Anterior_cingulate_cortex_BA24	17:44274766:C:T	GTEx/v7	ENSG00000185829	C	3.62856e-10	0.899084	3.99396e-08	+	NA	NA	17	44274766	ARL17A	1
Brain_Anterior_cingulate_cortex_BA24	17:44799216:C:T	GTEx/v7	ENSG00000185829	T	3.64278e-10	-0.88557	3.99396e-08	-	T	-	17	44799216	ARL17A	1
Brain_Anterior_cingulate_cortex_BA24	17:44800110:A:G	GTEx/v7	ENSG00000185829	A	3.64278e-10	-0.88557	3.99396e-08	-	A	-	17	44800110	ARL17A	1
Brain_Anterior_cingulate_cortex_BA24	17:44808342:C:CA	GTEx/v7	ENSG00000185829	CA	3.64278e-10	-0.88557	3.99396e-08	-	NA	NA	17	44808342	ARL17A	1
Brain_Anterior_cingulate_cortex_BA24	17:44813169:A:G	GTEx/v7	ENSG00000185829	A	3.64278e-10	-0.88557	3.99396e-08	-	A	-	17	44813169	ARL17A	1
Brain_Anterior_cingulate_cortex_BA24	17:44820425:C:T	GTEx/v7	ENSG00000185829	C	3.64278e-10	-0.88557	3.99396e-08	-	C	-	17	44820425	ARL17A	1
Brain_Anterior_cingulate_cortex_BA24	17:44836653:A:G	GTEx/v7	ENSG00000185829	A	3.64278e-10	-0.88557	3.99396e-08	-	A	-	17	44836653	ARL17A	1
Brain_Anterior_cingulate_cortex_BA24	17:43667792:C:T	GTEx/v7	ENSG00000185829	T	3.66588e-10	0.918149	3.99396e-08	+	NA	NA	17	43667792	ARL17A	1
Brain_Anterior_cingulate_cortex_BA24	17:44096486:C:T	GTEx/v7	ENSG00000185829	T	3.67373e-10	0.895665	3.99396e-08	+	C	-	17	44096486	ARL17A	1
Brain_Anterior_cingulate_cortex_BA24	17:43933956:G:GTGTTTGTTTGTT	GTEx/v7	ENSG00000185829	GTGTTTGTTTGTT	3.67447e-10	0.894492	3.99396e-08	+	NA	NA	17	43933956	ARL17A	1
Brain_Anterior_cingulate_cortex_BA24	17:44176170:C:G	GTEx/v7	ENSG00000185829	G	3.69788e-10	0.90233	3.99396e-08	+	C	-	17	44176170	ARL17A	1
Brain_Anterior_cingulate_cortex_BA24	17:43717131:C:T	GTEx/v7	ENSG00000185829	T	3.77091e-10	0.898123	3.99396e-08	+	C	-	17	43717131	ARL17A	1
Brain_Anterior_cingulate_cortex_BA24	17:44033394:C:G	GTEx/v7	ENSG00000185829	C	3.77091e-10	0.898123	3.99396e-08	+	G	-	17	44033394	ARL17A	1
Brain_Anterior_cingulate_cortex_BA24	17:44057770:G:GGAGGCAGGAGAATTGTTACT	GTEx/v7	ENSG00000185829	GGAGGCAGGAGAATTGTTACT	3.77091e-10	0.898123	3.99396e-08	+	NA	NA	17	44057770	ARL17A	1
Brain_Anterior_cingulate_cortex_BA24	17:44257473:C:T	GTEx/v7	ENSG00000185829	C	3.77091e-10	0.898123	3.99396e-08	+	NA	NA	17	44257473	ARL17A	1
Brain_Anterior_cingulate_cortex_BA24	17:44355343:C:T	GTEx/v7	ENSG00000185829	C	3.77091e-10	0.898123	3.99396e-08	+	NA	NA	17	44355343	ARL17A	1
Brain_Anterior_cingulate_cortex_BA24	17:44357777:C:T	GTEx/v7	ENSG00000185829	T	3.77091e-10	0.898123	3.99396e-08	+	NA	NA	17	44357777	ARL17A	1
Brain_Anterior_cingulate_cortex_BA24	17:44367453:C:G	GTEx/v7	ENSG00000185829	C	3.77091e-10	0.898123	3.99396e-08	+	NA	NA	17	44367453	ARL17A	1
Brain_Anterior_cingulate_cortex_BA24	17:44787312:C:T	GTEx/v7	ENSG00000185829	T	3.77751e-10	0.894329	3.99396e-08	+	C	-	17	44787312	ARL17A	1
Brain_Anterior_cingulate_cortex_BA24	17:44790203:A:G	GTEx/v7	ENSG00000185829	G	3.77751e-10	0.894329	3.99396e-08	+	A	-	17	44790203	ARL17A	1
Brain_Anterior_cingulate_cortex_BA24	17:44795469:C:T	GTEx/v7	ENSG00000185829	T	3.77751e-10	0.894329	3.99396e-08	+	C	-	17	44795469	ARL17A	1
Brain_Anterior_cingulate_cortex_BA24	17:44797919:C:T	GTEx/v7	ENSG00000185829	T	3.77751e-10	0.894329	3.99396e-08	+	C	-	17	44797919	ARL17A	1
Brain_Anterior_cingulate_cortex_BA24	17:44801784:A:G	GTEx/v7	ENSG00000185829	A	3.77751e-10	0.894329	3.99396e-08	+	G	-	17	44801784	ARL17A	1
Brain_Anterior_cingulate_cortex_BA24	17:44809001:A:G	GTEx/v7	ENSG00000185829	G	3.77751e-10	0.894329	3.99396e-08	+	A	-	17	44809001	ARL17A	1
Brain_Anterior_cingulate_cortex_BA24	17:44824213:G:T	GTEx/v7	ENSG00000185829	G	3.77751e-10	0.894329	3.99396e-08	+	T	-	17	44824213	ARL17A	1
Brain_Anterior_cingulate_cortex_BA24	17:44828931:A:G	GTEx/v7	ENSG00000185829	A	3.77751e-10	0.894329	3.99396e-08	+	G	-	17	44828931	ARL17A	1
Brain_Anterior_cingulate_cortex_BA24	10:101804114:C:T	GTEx/v7	ENSG00000095485	T	3.78824e-10	0.623983	4.76398e-13	+	T	+	10	101804114	CWF19L1	1
Brain_Anterior_cingulate_cortex_BA24	17:44333532:C:G	GTEx/v7	ENSG00000185829	G	3.81847e-10	0.90578	3.99396e-08	+	NA	NA	17	44333532	ARL17A	1
Brain_Anterior_cingulate_cortex_BA24	17:44258422:G:T	GTEx/v7	ENSG00000185829	T	3.84128e-10	0.90091	3.99396e-08	+	NA	NA	17	44258422	ARL17A	1
Brain_Anterior_cingulate_cortex_BA24	16:28508069:C:T	GTEx/v7	ENSG00000197165	T	3.91013e-10	0.808053	5.08315e-10	+	C	-	16	28508069	SULT1A2	1
Brain_Anterior_cingulate_cortex_BA24	17:44094133:C:CA	GTEx/v7	ENSG00000185829	C	3.97067e-10	0.895835	3.99396e-08	+	NA	NA	17	44094133	ARL17A	1
Brain_Anterior_cingulate_cortex_BA24	17:34905455:C:CACAT	GTEx/v7	ENSG00000108272	CACAT	3.999e-10	-0.518147	9.8226e-08	-	NA	NA	17	34905455	DHRS11	1
Brain_Anterior_cingulate_cortex_BA24	17:34929002:A:G	GTEx/v7	ENSG00000108272	A	3.999e-10	-0.518147	9.8226e-08	-	A	-	17	34929002	DHRS11	1
Brain_Anterior_cingulate_cortex_BA24	17:34935878:A:C	GTEx/v7	ENSG00000108272	A	3.999e-10	-0.518147	9.8226e-08	-	A	-	17	34935878	DHRS11	1
Brain_Anterior_cingulate_cortex_BA24	17:34938437:A:G	GTEx/v7	ENSG00000108272	A	3.999e-10	-0.518147	9.8226e-08	-	A	-	17	34938437	DHRS11	1
Brain_Anterior_cingulate_cortex_BA24	17:34942595:A:G	GTEx/v7	ENSG00000108272	A	3.999e-10	-0.518147	9.8226e-08	-	A	-	17	34942595	DHRS11	1
Brain_Anterior_cingulate_cortex_BA24	17:34838547:C:G	GTEx/v7	ENSG00000108272	G	4.01433e-10	-0.515736	9.8226e-08	-	NA	NA	17	34838547	DHRS11	1
Brain_Anterior_cingulate_cortex_BA24	3:49390250:A:G	GTEx/v7	ENSG00000213672	G	4.01756e-10	0.328885	1.41957e-11	+	A	-	3	49390250	NCKIPSD	1
Brain_Anterior_cingulate_cortex_BA24	3:49415179:A:C	GTEx/v7	ENSG00000213672	A	4.01756e-10	0.328885	1.41957e-11	+	C	-	3	49415179	NCKIPSD	1
Brain_Anterior_cingulate_cortex_BA24	3:49423976:A:G	GTEx/v7	ENSG00000213672	G	4.01756e-10	0.328885	1.41957e-11	+	A	-	3	49423976	NCKIPSD	1
Brain_Anterior_cingulate_cortex_BA24	3:49458266:A:G	GTEx/v7	ENSG00000213672	A	4.01756e-10	0.328885	1.41957e-11	+	G	-	3	49458266	NCKIPSD	1
Brain_Anterior_cingulate_cortex_BA24	3:49465601:C:T	GTEx/v7	ENSG00000213672	T	4.01756e-10	0.328885	1.41957e-11	+	C	-	3	49465601	NCKIPSD	1
Brain_Anterior_cingulate_cortex_BA24	3:49515000:A:C	GTEx/v7	ENSG00000213672	C	4.01756e-10	0.328885	1.41957e-11	+	A	-	3	49515000	NCKIPSD	1
Brain_Anterior_cingulate_cortex_BA24	3:49552295:C:T	GTEx/v7	ENSG00000213672	C	4.01756e-10	0.328885	1.41957e-11	+	T	-	3	49552295	NCKIPSD	1
Brain_Anterior_cingulate_cortex_BA24	3:49558658:A:G	GTEx/v7	ENSG00000213672	A	4.01756e-10	0.328885	1.41957e-11	+	G	-	3	49558658	NCKIPSD	1
Brain_Anterior_cingulate_cortex_BA24	3:49588841:A:ATC	GTEx/v7	ENSG00000213672	A	4.01756e-10	0.328885	1.41957e-11	+	NA	NA	3	49588841	NCKIPSD	1
Brain_Anterior_cingulate_cortex_BA24	17:44274560:C:T	GTEx/v7	ENSG00000185829	C	4.02815e-10	0.906052	3.99396e-08	+	NA	NA	17	44274560	ARL17A	1
Brain_Anterior_cingulate_cortex_BA24	17:43688387:A:G	GTEx/v7	ENSG00000185829	G	4.05058e-10	0.894233	3.99396e-08	+	NA	NA	17	43688387	ARL17A	1
Brain_Anterior_cingulate_cortex_BA24	17:43770995:A:G	GTEx/v7	ENSG00000185829	A	4.05058e-10	0.894233	3.99396e-08	+	G	-	17	43770995	ARL17A	1
Brain_Anterior_cingulate_cortex_BA24	17:44082446:A:G	GTEx/v7	ENSG00000185829	A	4.05058e-10	0.894233	3.99396e-08	+	NA	NA	17	44082446	ARL17A	1
Brain_Anterior_cingulate_cortex_BA24	17:44225802:C:T	GTEx/v7	ENSG00000185829	T	4.05058e-10	0.894233	3.99396e-08	+	NA	NA	17	44225802	ARL17A	1
Brain_Anterior_cingulate_cortex_BA24	17:44285460:G:GA	GTEx/v7	ENSG00000185829	GA	4.05208e-10	0.892004	3.99396e-08	+	NA	NA	17	44285460	ARL17A	1
Brain_Anterior_cingulate_cortex_BA24	2:100704595:C:CACT	GTEx/v7	ENSG00000144218	C	4.07665e-10	0.377964	4.55655e-08	+	NA	NA	2	100704595	AFF3	1
Brain_Anterior_cingulate_cortex_BA24	17:44226561:G:T	GTEx/v7	ENSG00000185829	G	4.0882e-10	0.900155	3.99396e-08	+	NA	NA	17	44226561	ARL17A	1
Brain_Anterior_cingulate_cortex_BA24	17:44327482:A:G	GTEx/v6	ENSG00000238083	A	4.10638e-10	7.74672	0.00300328	+	NA	NA	17	44327482	LRRC37A2	1
Brain_Anterior_cingulate_cortex_BA24	17:44333889:C:T	GTEx/v7	ENSG00000185829	C	4.11195e-10	0.900316	3.99396e-08	+	NA	NA	17	44333889	ARL17A	1
Brain_Anterior_cingulate_cortex_BA24	17:44333890:A:G	GTEx/v7	ENSG00000185829	A	4.11195e-10	0.900316	3.99396e-08	+	NA	NA	17	44333890	ARL17A	1
Brain_Anterior_cingulate_cortex_BA24	17:44267801:A:AT	GTEx/v6	ENSG00000238083	AT	4.11878e-10	7.74588	0.00300328	+	NA	NA	17	44267801	LRRC37A2	1
Brain_Anterior_cingulate_cortex_BA24	17:43671737:A:C	GTEx/v7	ENSG00000185829	C	4.13453e-10	0.909718	3.99396e-08	+	NA	NA	17	43671737	ARL17A	1
Brain_Anterior_cingulate_cortex_BA24	17:44277707:A:G	GTEx/v6	ENSG00000238083	G	4.13582e-10	7.74472	0.00300328	+	NA	NA	17	44277707	LRRC37A2	1
Brain_Anterior_cingulate_cortex_BA24	17:44332970:A:G	GTEx/v7	ENSG00000185829	G	4.15266e-10	0.906604	3.99396e-08	+	NA	NA	17	44332970	ARL17A	1
Brain_Anterior_cingulate_cortex_BA24	17:44273653:G:T	GTEx/v6	ENSG00000238083	G	4.15374e-10	7.74351	0.00300328	+	NA	NA	17	44273653	LRRC37A2	1
Brain_Anterior_cingulate_cortex_BA24	17:44273664:A:G	GTEx/v6	ENSG00000238083	G	4.15374e-10	7.74351	0.00300328	+	NA	NA	17	44273664	LRRC37A2	1
Brain_Anterior_cingulate_cortex_BA24	17:44285436:C:T	GTEx/v6	ENSG00000238083	T	4.1674e-10	7.74259	0.00300328	+	NA	NA	17	44285436	LRRC37A2	1
Brain_Anterior_cingulate_cortex_BA24	17:44335818:A:G	GTEx/v7	ENSG00000185829	G	4.17242e-10	0.923338	3.99396e-08	+	NA	NA	17	44335818	ARL17A	1
Brain_Anterior_cingulate_cortex_BA24	17:44285683:C:T	GTEx/v6	ENSG00000238083	C	4.17329e-10	7.7422	0.00300328	+	NA	NA	17	44285683	LRRC37A2	1
Brain_Anterior_cingulate_cortex_BA24	17:44269421:C:T	GTEx/v6	ENSG00000238083	T	4.17417e-10	7.74214	0.00300328	+	NA	NA	17	44269421	LRRC37A2	1
Brain_Anterior_cingulate_cortex_BA24	17:44260845:A:G	GTEx/v6	ENSG00000238083	A	4.17574e-10	7.74203	0.00300328	+	NA	NA	17	44260845	LRRC37A2	1
Brain_Anterior_cingulate_cortex_BA24	17:44282979:A:G	GTEx/v6	ENSG00000238083	A	4.17651e-10	7.74198	0.00300328	+	NA	NA	17	44282979	LRRC37A2	1
Brain_Anterior_cingulate_cortex_BA24	17:44280598:T:TC	GTEx/v6	ENSG00000238083	T	4.17951e-10	7.74178	0.00300328	+	NA	NA	17	44280598	LRRC37A2	1
Brain_Anterior_cingulate_cortex_BA24	17:44266692:A:C	GTEx/v6	ENSG00000238083	A	4.18539e-10	7.74139	0.00300328	+	NA	NA	17	44266692	LRRC37A2	1
Brain_Anterior_cingulate_cortex_BA24	17:44276479:G:T	GTEx/v6	ENSG00000238083	G	4.19188e-10	7.74096	0.00300328	+	NA	NA	17	44276479	LRRC37A2	1
Brain_Anterior_cingulate_cortex_BA24	17:44274933:C:G	GTEx/v6	ENSG00000238083	G	4.19252e-10	7.74091	0.00300328	+	NA	NA	17	44274933	LRRC37A2	1
Brain_Anterior_cingulate_cortex_BA24	17:44269922:C:T	GTEx/v6	ENSG00000238083	C	4.19367e-10	7.74084	0.00300328	+	NA	NA	17	44269922	LRRC37A2	1
Brain_Anterior_cingulate_cortex_BA24	17:44281964:C:T	GTEx/v6	ENSG00000238083	C	4.19707e-10	7.74061	0.00300328	+	NA	NA	17	44281964	LRRC37A2	1
Brain_Anterior_cingulate_cortex_BA24	2:100749744:A:G	GTEx/v7	ENSG00000144218	G	4.199e-10	0.337011	4.55655e-08	+	G	+	2	100749744	AFF3	1
Brain_Anterior_cingulate_cortex_BA24	17:44284420:C:T	GTEx/v7	ENSG00000185829	T	4.22482e-10	0.896935	3.99396e-08	+	NA	NA	17	44284420	ARL17A	1
Brain_Anterior_cingulate_cortex_BA24	17:44269493:C:T	GTEx/v6	ENSG00000238083	C	4.23249e-10	7.73826	0.00300328	+	NA	NA	17	44269493	LRRC37A2	1
Brain_Anterior_cingulate_cortex_BA24	17:44273919:A:G	GTEx/v6	ENSG00000238083	G	4.24461e-10	7.73746	0.00300328	+	NA	NA	17	44273919	LRRC37A2	1
Brain_Anterior_cingulate_cortex_BA24	17:44186301:C:T	GTEx/v7	ENSG00000185829	C	4.24618e-10	0.895477	3.99396e-08	+	T	-	17	44186301	ARL17A	1
Brain_Anterior_cingulate_cortex_BA24	17:44202608:C:T	GTEx/v7	ENSG00000185829	T	4.24618e-10	0.895477	3.99396e-08	+	C	-	17	44202608	ARL17A	1
Brain_Anterior_cingulate_cortex_BA24	17:44206482:C:T	GTEx/v7	ENSG00000185829	T	4.24618e-10	0.895477	3.99396e-08	+	C	-	17	44206482	ARL17A	1
Brain_Anterior_cingulate_cortex_BA24	17:44273889:C:T	GTEx/v6	ENSG00000238083	T	4.24843e-10	7.73721	0.00300328	+	NA	NA	17	44273889	LRRC37A2	1
Brain_Anterior_cingulate_cortex_BA24	16:28526897:C:T	GTEx/v7	ENSG00000197165	C	4.2554e-10	0.783844	5.08315e-10	+	T	-	16	28526897	SULT1A2	1
Brain_Anterior_cingulate_cortex_BA24	16:28529716:C:T	GTEx/v7	ENSG00000197165	T	4.2554e-10	0.783844	5.08315e-10	+	C	-	16	28529716	SULT1A2	1
Brain_Anterior_cingulate_cortex_BA24	17:44147599:C:G	GTEx/v7	ENSG00000185829	C	4.26259e-10	0.900868	3.99396e-08	+	G	-	17	44147599	ARL17A	1
Brain_Anterior_cingulate_cortex_BA24	17:44252098:C:T	GTEx/v7	ENSG00000185829	T	4.28092e-10	0.906556	3.99396e-08	+	NA	NA	17	44252098	ARL17A	1
Brain_Anterior_cingulate_cortex_BA24	17:44179168:A:AACC	GTEx/v7	ENSG00000185829	A	4.28365e-10	0.892505	3.99396e-08	+	NA	NA	17	44179168	ARL17A	1
Brain_Anterior_cingulate_cortex_BA24	17:44019107:G:T	GTEx/v6	ENSG00000238083	G	4.34253e-10	7.73108	0.00300328	+	NA	NA	17	44019107	LRRC37A2	1
Brain_Anterior_cingulate_cortex_BA24	17:44203131:C:G	GTEx/v7	ENSG00000185829	G	4.36377e-10	0.90573	3.99396e-08	+	C	-	17	44203131	ARL17A	1
Brain_Anterior_cingulate_cortex_BA24	17:44262758:C:T	GTEx/v6	ENSG00000238083	T	4.37107e-10	7.72925	0.00300328	+	NA	NA	17	44262758	LRRC37A2	1
Brain_Anterior_cingulate_cortex_BA24	17:43855501:A:AC	GTEx/v7	ENSG00000185829	A	4.44574e-10	0.900014	3.99396e-08	+	NA	NA	17	43855501	ARL17A	1
Brain_Anterior_cingulate_cortex_BA24	17:43972025:T:TC	GTEx/v7	ENSG00000185829	T	4.4796e-10	0.894298	3.99396e-08	+	NA	NA	17	43972025	ARL17A	1
Brain_Anterior_cingulate_cortex_BA24	3:49559984:C:T	GTEx/v7	ENSG00000213672	T	4.51679e-10	0.33172	1.41957e-11	+	C	-	3	49559984	NCKIPSD	1
Brain_Anterior_cingulate_cortex_BA24	10:101797412:A:G	GTEx/v7	ENSG00000095485	G	4.58619e-10	0.624928	4.76398e-13	+	G	+	10	101797412	CWF19L1	1
Brain_Anterior_cingulate_cortex_BA24	17:44173356:C:G	GTEx/v7	ENSG00000185829	G	4.59874e-10	0.901722	3.99396e-08	+	C	-	17	44173356	ARL17A	1
Brain_Anterior_cingulate_cortex_BA24	3:49489463:A:G	GTEx/v7	ENSG00000213672	A	4.61064e-10	0.32984	1.41957e-11	+	G	-	3	49489463	NCKIPSD	1
Brain_Anterior_cingulate_cortex_BA24	3:49507847:A:G	GTEx/v7	ENSG00000213672	A	4.61064e-10	0.32984	1.41957e-11	+	G	-	3	49507847	NCKIPSD	1
Brain_Anterior_cingulate_cortex_BA24	3:49520958:A:G	GTEx/v7	ENSG00000213672	G	4.61064e-10	0.32984	1.41957e-11	+	A	-	3	49520958	NCKIPSD	1
Brain_Anterior_cingulate_cortex_BA24	3:49521974:C:T	GTEx/v7	ENSG00000213672	T	4.61064e-10	0.32984	1.41957e-11	+	C	-	3	49521974	NCKIPSD	1
Brain_Anterior_cingulate_cortex_BA24	3:49524169:C:T	GTEx/v7	ENSG00000213672	T	4.61064e-10	0.32984	1.41957e-11	+	C	-	3	49524169	NCKIPSD	1
Brain_Anterior_cingulate_cortex_BA24	3:49550914:C:G	GTEx/v7	ENSG00000213672	C	4.61064e-10	0.32984	1.41957e-11	+	NA	NA	3	49550914	NCKIPSD	1
Brain_Anterior_cingulate_cortex_BA24	3:49557051:A:G	GTEx/v7	ENSG00000213672	G	4.61064e-10	0.32984	1.41957e-11	+	A	-	3	49557051	NCKIPSD	1
Brain_Anterior_cingulate_cortex_BA24	3:49557095:G:T	GTEx/v7	ENSG00000213672	T	4.61064e-10	0.32984	1.41957e-11	+	G	-	3	49557095	NCKIPSD	1
Brain_Anterior_cingulate_cortex_BA24	3:49600426:C:T	GTEx/v7	ENSG00000213672	T	4.61064e-10	0.32984	1.41957e-11	+	C	-	3	49600426	NCKIPSD	1
Brain_Anterior_cingulate_cortex_BA24	16:28531353:C:T	GTEx/v7	ENSG00000197165	T	4.64304e-10	0.781412	5.08315e-10	+	C	-	16	28531353	SULT1A2	1
Brain_Anterior_cingulate_cortex_BA24	2:100734946:A:C	GTEx/v7	ENSG00000144218	A	4.64426e-10	0.337412	4.55655e-08	+	A	+	2	100734946	AFF3	1
Brain_Anterior_cingulate_cortex_BA24	17:44268697:A:C	GTEx/v6	ENSG00000238083	C	4.64753e-10	7.71211	0.00300328	+	NA	NA	17	44268697	LRRC37A2	1
Brain_Anterior_cingulate_cortex_BA24	17:44330105:A:G	GTEx/v7	ENSG00000185829	G	4.70641e-10	0.931101	3.99396e-08	+	NA	NA	17	44330105	ARL17A	1
Brain_Anterior_cingulate_cortex_BA24	17:44330106:C:T	GTEx/v7	ENSG00000185829	C	4.70641e-10	0.931101	3.99396e-08	+	NA	NA	17	44330106	ARL17A	1
Brain_Anterior_cingulate_cortex_BA24	17:43931907:A:C	GTEx/v7	ENSG00000185829	A	4.71054e-10	0.891815	3.99396e-08	+	C	-	17	43931907	ARL17A	1
Brain_Anterior_cingulate_cortex_BA24	3:50208406:C:G	GTEx/v7	ENSG00000004534	G	4.71738e-10	0.414567	1.40133e-12	+	NA	NA	3	50208406	RBM6	1
Brain_Anterior_cingulate_cortex_BA24	17:44247673:A:G	GTEx/v7	ENSG00000185829	A	4.74103e-10	0.898682	3.99396e-08	+	NA	NA	17	44247673	ARL17A	1
Brain_Anterior_cingulate_cortex_BA24	16:28529949:C:T	GTEx/v7	ENSG00000233232	C	4.77246e-10	-0.755495	2.54402e-06	-	T	+	16	28529949	NPIPB7	1
Brain_Anterior_cingulate_cortex_BA24	17:43693341:A:G	GTEx/v6	ENSG00000238083	G	4.81068e-10	7.70246	0.00300328	+	NA	NA	17	43693341	LRRC37A2	1
Brain_Anterior_cingulate_cortex_BA24	17:43828698:C:T	GTEx/v7	ENSG00000185829	T	4.84747e-10	0.887794	3.99396e-08	+	C	-	17	43828698	ARL17A	1
Brain_Anterior_cingulate_cortex_BA24	17:44267227:A:G	GTEx/v7	ENSG00000185829	G	4.85559e-10	0.891464	3.99396e-08	+	NA	NA	17	44267227	ARL17A	1
Brain_Anterior_cingulate_cortex_BA24	3:53097108:C:T	GTEx/v7	ENSG00000055955	T	4.96235e-10	0.703614	2.6374e-09	+	T	+	3	53097108	ITIH4	1
Brain_Anterior_cingulate_cortex_BA24	17:44225485:C:T	GTEx/v7	ENSG00000185829	C	4.98165e-10	0.896943	3.99396e-08	+	NA	NA	17	44225485	ARL17A	1
Brain_Anterior_cingulate_cortex_BA24	17:44313224:A:G	GTEx/v7	ENSG00000185829	G	4.98842e-10	1.24388	3.99396e-08	+	NA	NA	17	44313224	ARL17A	1
Brain_Anterior_cingulate_cortex_BA24	17:44353693:C:T	GTEx/v7	ENSG00000185829	C	5.01532e-10	0.919298	3.99396e-08	+	NA	NA	17	44353693	ARL17A	1
Brain_Anterior_cingulate_cortex_BA24	17:44056433:C:T	GTEx/v7	ENSG00000185829	C	5.06644e-10	0.889302	3.99396e-08	+	T	-	17	44056433	ARL17A	1
Brain_Anterior_cingulate_cortex_BA24	17:44186894:A:C	GTEx/v7	ENSG00000185829	C	5.06644e-10	0.889302	3.99396e-08	+	A	-	17	44186894	ARL17A	1
Brain_Anterior_cingulate_cortex_BA24	17:44240850:C:T	GTEx/v6	ENSG00000238083	C	5.08243e-10	7.68711	0.00300328	+	NA	NA	17	44240850	LRRC37A2	1
Brain_Anterior_cingulate_cortex_BA24	15:40644246:A:T	GTEx/v7	ENSG00000140323	A	5.08279e-10	0.42668	7.24682e-06	+	T	-	15	40644246	DISP2	1
Brain_Anterior_cingulate_cortex_BA24	17:34913528:A:G	GTEx/v7	ENSG00000108272	A	5.09611e-10	-0.521248	9.8226e-08	-	A	-	17	34913528	DHRS11	1
Brain_Anterior_cingulate_cortex_BA24	17:44326619:A:G	GTEx/v6	ENSG00000238083	G	5.11119e-10	7.68553	0.00300328	+	NA	NA	17	44326619	LRRC37A2	1
Brain_Anterior_cingulate_cortex_BA24	17:44236209:A:G	GTEx/v6	ENSG00000238083	A	5.11634e-10	7.68525	0.00300328	+	NA	NA	17	44236209	LRRC37A2	1
Brain_Anterior_cingulate_cortex_BA24	17:44300067:A:G	GTEx/v6	ENSG00000238083	G	5.17342e-10	7.68215	0.00300328	+	NA	NA	17	44300067	LRRC37A2	1
Brain_Anterior_cingulate_cortex_BA24	17:44348221:A:G	GTEx/v7	ENSG00000185829	G	5.1759e-10	0.906111	3.99396e-08	+	NA	NA	17	44348221	ARL17A	1
Brain_Anterior_cingulate_cortex_BA24	17:44212310:A:G	GTEx/v7	ENSG00000185829	A	5.19846e-10	0.860128	3.99396e-08	+	G	-	17	44212310	ARL17A	1
Brain_Anterior_cingulate_cortex_BA24	17:34928562:C:T	GTEx/v7	ENSG00000108272	T	5.20814e-10	-0.508321	9.8226e-08	-	T	-	17	34928562	DHRS11	1
Brain_Anterior_cingulate_cortex_BA24	17:34946547:C:T	GTEx/v7	ENSG00000108272	C	5.20814e-10	-0.508321	9.8226e-08	-	C	-	17	34946547	DHRS11	1
Brain_Anterior_cingulate_cortex_BA24	17:43776371:C:T	GTEx/v7	ENSG00000185829	T	5.22581e-10	0.90468	3.99396e-08	+	C	-	17	43776371	ARL17A	1
Brain_Anterior_cingulate_cortex_BA24	17:43683792:A:ATGG	GTEx/v7	ENSG00000185829	A	5.23311e-10	0.899718	3.99396e-08	+	NA	NA	17	43683792	ARL17A	1
Brain_Anterior_cingulate_cortex_BA24	2:100732446:C:T	GTEx/v7	ENSG00000144218	C	5.24052e-10	0.338437	4.55655e-08	+	C	+	2	100732446	AFF3	1
Brain_Anterior_cingulate_cortex_BA24	20:34294409:A:G	GTEx/v7	ENSG00000214078	G	5.30817e-10	0.702386	2.68561e-12	+	A	-	20	34294409	CPNE1	1
Brain_Anterior_cingulate_cortex_BA24	17:44036047:A:G	GTEx/v7	ENSG00000185829	A	5.31066e-10	0.890639	3.99396e-08	+	G	-	17	44036047	ARL17A	1
Brain_Anterior_cingulate_cortex_BA24	17:44143344:A:G	GTEx/v7	ENSG00000185829	A	5.31066e-10	0.890639	3.99396e-08	+	G	-	17	44143344	ARL17A	1
Brain_Anterior_cingulate_cortex_BA24	17:44258446:A:G	GTEx/v6	ENSG00000238083	G	5.32368e-10	7.67415	0.00300328	+	NA	NA	17	44258446	LRRC37A2	1
Brain_Anterior_cingulate_cortex_BA24	17:44258938:A:G	GTEx/v6	ENSG00000238083	A	5.3469e-10	7.67293	0.00300328	+	NA	NA	17	44258938	LRRC37A2	1
Brain_Anterior_cingulate_cortex_BA24	17:44048502:G:GA	GTEx/v7	ENSG00000185829	G	5.36417e-10	0.888945	3.99396e-08	+	NA	NA	17	44048502	ARL17A	1
Brain_Anterior_cingulate_cortex_BA24	17:44259261:G:T	GTEx/v6	ENSG00000238083	G	5.36523e-10	7.67198	0.00300328	+	NA	NA	17	44259261	LRRC37A2	1
Brain_Anterior_cingulate_cortex_BA24	17:44255550:A:G	GTEx/v6	ENSG00000238083	G	5.36565e-10	7.67196	0.00300328	+	NA	NA	17	44255550	LRRC37A2	1
Brain_Anterior_cingulate_cortex_BA24	17:44255784:A:G	GTEx/v6	ENSG00000238083	G	5.36565e-10	7.67196	0.00300328	+	NA	NA	17	44255784	LRRC37A2	1
Brain_Anterior_cingulate_cortex_BA24	17:44251243:C:T	GTEx/v6	ENSG00000238083	T	5.36577e-10	7.67195	0.00300328	+	NA	NA	17	44251243	LRRC37A2	1
Brain_Anterior_cingulate_cortex_BA24	17:44249096:A:C	GTEx/v6	ENSG00000238083	C	5.36635e-10	7.67192	0.00300328	+	NA	NA	17	44249096	LRRC37A2	1
Brain_Anterior_cingulate_cortex_BA24	17:44249199:G:T	GTEx/v6	ENSG00000238083	G	5.36635e-10	7.67192	0.00300328	+	NA	NA	17	44249199	LRRC37A2	1
Brain_Anterior_cingulate_cortex_BA24	17:44269510:A:G	GTEx/v6	ENSG00000238083	G	5.371e-10	7.67168	0.00300328	+	NA	NA	17	44269510	LRRC37A2	1
Brain_Anterior_cingulate_cortex_BA24	17:43669491:A:G	GTEx/v6	ENSG00000238083	G	5.38614e-10	7.67089	0.00300328	+	NA	NA	17	43669491	LRRC37A2	1
Brain_Anterior_cingulate_cortex_BA24	22:42538704:G:T	GTEx/v7	ENSG00000100197	T	5.39304e-10	-0.746349	1.03428e-09	-	G	+	22	42538704	CYP2D6	1
Brain_Anterior_cingulate_cortex_BA24	17:44248837:C:T	GTEx/v6	ENSG00000238083	C	5.42491e-10	7.66889	0.00300328	+	NA	NA	17	44248837	LRRC37A2	1
Brain_Anterior_cingulate_cortex_BA24	17:44239225:A:G	GTEx/v6	ENSG00000238083	A	5.42672e-10	7.6688	0.00300328	+	NA	NA	17	44239225	LRRC37A2	1
Brain_Anterior_cingulate_cortex_BA24	17:44239639:A:C	GTEx/v6	ENSG00000238083	A	5.42672e-10	7.6688	0.00300328	+	NA	NA	17	44239639	LRRC37A2	1
Brain_Anterior_cingulate_cortex_BA24	17:44233699:C:T	GTEx/v6	ENSG00000238083	T	5.42756e-10	7.66875	0.00300328	+	NA	NA	17	44233699	LRRC37A2	1
Brain_Anterior_cingulate_cortex_BA24	17:44343371:A:G	GTEx/v7	ENSG00000185829	A	5.43379e-10	0.894504	3.99396e-08	+	NA	NA	17	44343371	ARL17A	1
Brain_Anterior_cingulate_cortex_BA24	17:44228621:A:T	GTEx/v6	ENSG00000238083	A	5.43885e-10	7.66817	0.00300328	+	NA	NA	17	44228621	LRRC37A2	1
Brain_Anterior_cingulate_cortex_BA24	17:44240497:C:T	GTEx/v6	ENSG00000238083	C	5.44348e-10	7.66793	0.00300328	+	NA	NA	17	44240497	LRRC37A2	1
Brain_Anterior_cingulate_cortex_BA24	17:44240797:C:T	GTEx/v6	ENSG00000238083	C	5.44348e-10	7.66793	0.00300328	+	NA	NA	17	44240797	LRRC37A2	1
Brain_Anterior_cingulate_cortex_BA24	17:44244639:A:G	GTEx/v6	ENSG00000238083	G	5.44348e-10	7.66793	0.00300328	+	NA	NA	17	44244639	LRRC37A2	1
Brain_Anterior_cingulate_cortex_BA24	17:44246330:C:T	GTEx/v6	ENSG00000238083	C	5.44871e-10	7.66767	0.00300328	+	NA	NA	17	44246330	LRRC37A2	1
Brain_Anterior_cingulate_cortex_BA24	17:44232169:A:G	GTEx/v6	ENSG00000238083	G	5.44954e-10	7.66762	0.00300328	+	NA	NA	17	44232169	LRRC37A2	1
Brain_Anterior_cingulate_cortex_BA24	17:44232990:C:T	GTEx/v6	ENSG00000238083	C	5.44954e-10	7.66762	0.00300328	+	NA	NA	17	44232990	LRRC37A2	1
Brain_Anterior_cingulate_cortex_BA24	17:44229073:A:G	GTEx/v6	ENSG00000238083	A	5.45332e-10	7.66743	0.00300328	+	NA	NA	17	44229073	LRRC37A2	1
Brain_Anterior_cingulate_cortex_BA24	17:44230166:A:G	GTEx/v6	ENSG00000238083	A	5.45702e-10	7.66724	0.00300328	+	NA	NA	17	44230166	LRRC37A2	1
Brain_Anterior_cingulate_cortex_BA24	17:44063723:A:C	GTEx/v7	ENSG00000185829	C	5.54103e-10	0.886264	3.99396e-08	+	NA	NA	17	44063723	ARL17A	1
Brain_Anterior_cingulate_cortex_BA24	17:44096541:G:T	GTEx/v7	ENSG00000185829	G	5.56932e-10	0.888691	3.99396e-08	+	NA	NA	17	44096541	ARL17A	1
Brain_Anterior_cingulate_cortex_BA24	17:44265192:A:AT	GTEx/v7	ENSG00000185829	A	5.60328e-10	0.897237	3.99396e-08	+	NA	NA	17	44265192	ARL17A	1
Brain_Anterior_cingulate_cortex_BA24	2:100735304:C:T	GTEx/v7	ENSG00000144218	T	5.60334e-10	0.34024	4.55655e-08	+	NA	NA	2	100735304	AFF3	1
Brain_Anterior_cingulate_cortex_BA24	17:44225607:C:T	GTEx/v6	ENSG00000238083	T	5.62108e-10	7.65897	0.00300328	+	NA	NA	17	44225607	LRRC37A2	1
Brain_Anterior_cingulate_cortex_BA24	17:44239556:C:T	GTEx/v6	ENSG00000238083	C	5.63018e-10	7.65851	0.00300328	+	NA	NA	17	44239556	LRRC37A2	1
Brain_Anterior_cingulate_cortex_BA24	17:44223034:A:C	GTEx/v6	ENSG00000238083	C	5.63433e-10	7.65831	0.00300328	+	NA	NA	17	44223034	LRRC37A2	1
Brain_Anterior_cingulate_cortex_BA24	17:44225440:C:T	GTEx/v6	ENSG00000238083	C	5.63433e-10	7.65831	0.00300328	+	NA	NA	17	44225440	LRRC37A2	1
Brain_Anterior_cingulate_cortex_BA24	17:44223491:C:G	GTEx/v6	ENSG00000238083	G	5.64378e-10	7.65784	0.00300328	+	NA	NA	17	44223491	LRRC37A2	1
Brain_Anterior_cingulate_cortex_BA24	17:44338534:C:T	GTEx/v6	ENSG00000238083	T	5.64752e-10	7.65766	0.00300328	+	NA	NA	17	44338534	LRRC37A2	1
Brain_Anterior_cingulate_cortex_BA24	17:44223593:C:T	GTEx/v6	ENSG00000238083	C	5.65711e-10	7.65718	0.00300328	+	NA	NA	17	44223593	LRRC37A2	1
Brain_Anterior_cingulate_cortex_BA24	17:44296230:A:T	GTEx/v7	ENSG00000185829	A	5.66619e-10	0.883774	3.99396e-08	+	NA	NA	17	44296230	ARL17A	1
Brain_Anterior_cingulate_cortex_BA24	17:44298102:A:G	GTEx/v7	ENSG00000185829	A	5.67536e-10	0.887112	3.99396e-08	+	NA	NA	17	44298102	ARL17A	1
Brain_Anterior_cingulate_cortex_BA24	17:44223387:C:T	GTEx/v7	ENSG00000185829	C	5.67661e-10	0.89386	3.99396e-08	+	NA	NA	17	44223387	ARL17A	1
Brain_Anterior_cingulate_cortex_BA24	17:44276330:C:T	GTEx/v7	ENSG00000185829	C	5.7057e-10	0.890396	3.99396e-08	+	NA	NA	17	44276330	ARL17A	1
Brain_Anterior_cingulate_cortex_BA24	17:44139190:C:G	GTEx/v7	ENSG00000185829	C	5.709e-10	0.884747	3.99396e-08	+	G	-	17	44139190	ARL17A	1
Brain_Anterior_cingulate_cortex_BA24	17:44161860:C:T	GTEx/v7	ENSG00000185829	T	5.709e-10	0.884747	3.99396e-08	+	C	-	17	44161860	ARL17A	1
Brain_Anterior_cingulate_cortex_BA24	17:44317103:C:T	GTEx/v7	ENSG00000185829	C	5.709e-10	0.884747	3.99396e-08	+	NA	NA	17	44317103	ARL17A	1
Brain_Anterior_cingulate_cortex_BA24	17:44338536:C:T	GTEx/v6	ENSG00000238083	C	5.73219e-10	7.6535	0.00300328	+	NA	NA	17	44338536	LRRC37A2	1
Brain_Anterior_cingulate_cortex_BA24	17:44083402:A:G	GTEx/v7	ENSG00000185829	A	5.7497e-10	0.892187	3.99396e-08	+	G	-	17	44083402	ARL17A	1
Brain_Anterior_cingulate_cortex_BA24	16:28531353:C:T	GTEx/v7	ENSG00000233232	T	5.75508e-10	-0.749684	2.54402e-06	-	C	+	16	28531353	NPIPB7	1
Brain_Anterior_cingulate_cortex_BA24	2:100746573:C:T	GTEx/v7	ENSG00000144218	T	5.76651e-10	0.336383	4.55655e-08	+	T	+	2	100746573	AFF3	1
Brain_Anterior_cingulate_cortex_BA24	17:44217020:C:T	GTEx/v6	ENSG00000238083	C	5.78888e-10	7.65075	0.00300328	+	NA	NA	17	44217020	LRRC37A2	1
Brain_Anterior_cingulate_cortex_BA24	17:43756969:A:G	GTEx/v6	ENSG00000238083	G	5.80706e-10	-7.64988	0.00300328	-	G	-	17	43756969	LRRC37A2	1
Brain_Anterior_cingulate_cortex_BA24	17:43657393:A:G	GTEx/v7	ENSG00000185829	G	5.8105e-10	1.20159	3.99396e-08	+	NA	NA	17	43657393	ARL17A	1
Brain_Anterior_cingulate_cortex_BA24	17:44349867:A:G	GTEx/v7	ENSG00000185829	A	5.81367e-10	0.891405	3.99396e-08	+	NA	NA	17	44349867	ARL17A	1
Brain_Anterior_cingulate_cortex_BA24	17:44357297:G:T	GTEx/v7	ENSG00000185829	T	5.8405e-10	0.889032	3.99396e-08	+	NA	NA	17	44357297	ARL17A	1
Brain_Anterior_cingulate_cortex_BA24	17:43670018:A:G	GTEx/v7	ENSG00000185829	A	5.85963e-10	0.891046	3.99396e-08	+	NA	NA	17	43670018	ARL17A	1
Brain_Anterior_cingulate_cortex_BA24	17:44232721:A:G	GTEx/v6	ENSG00000238083	A	5.87421e-10	7.64667	0.00300328	+	NA	NA	17	44232721	LRRC37A2	1
Brain_Anterior_cingulate_cortex_BA24	17:43747615:C:T	GTEx/v7	ENSG00000185829	T	5.8801e-10	-0.857578	3.99396e-08	-	T	-	17	43747615	ARL17A	1
Brain_Anterior_cingulate_cortex_BA24	17:43789698:A:G	GTEx/v7	ENSG00000185829	A	5.9316e-10	0.88475	3.99396e-08	+	G	-	17	43789698	ARL17A	1
Brain_Anterior_cingulate_cortex_BA24	17:43951599:C:CAGAT	GTEx/v7	ENSG00000185829	C	5.95155e-10	0.888703	3.99396e-08	+	NA	NA	17	43951599	ARL17A	1
Brain_Anterior_cingulate_cortex_BA24	17:43750910:C:T	GTEx/v6	ENSG00000238083	T	5.97215e-10	-7.64205	0.00300328	-	T	-	17	43750910	LRRC37A2	1
Brain_Anterior_cingulate_cortex_BA24	17:44291381:A:G	GTEx/v7	ENSG00000185829	G	5.9866e-10	0.89419	3.99396e-08	+	NA	NA	17	44291381	ARL17A	1
Brain_Anterior_cingulate_cortex_BA24	17:44218017:C:G	GTEx/v6	ENSG00000238083	G	5.98999e-10	7.64121	0.00300328	+	NA	NA	17	44218017	LRRC37A2	1
Brain_Anterior_cingulate_cortex_BA24	17:44214386:A:G	GTEx/v6	ENSG00000238083	G	5.99508e-10	7.64098	0.00300328	+	NA	NA	17	44214386	LRRC37A2	1
Brain_Anterior_cingulate_cortex_BA24	17:44214518:C:T	GTEx/v6	ENSG00000238083	T	6.01216e-10	7.64018	0.00300328	+	NA	NA	17	44214518	LRRC37A2	1
Brain_Anterior_cingulate_cortex_BA24	17:44216817:A:T	GTEx/v6	ENSG00000238083	T	6.01573e-10	7.64002	0.00300328	+	NA	NA	17	44216817	LRRC37A2	1
Brain_Anterior_cingulate_cortex_BA24	17:44304740:A:T	GTEx/v7	ENSG00000185829	T	6.02356e-10	0.908229	3.99396e-08	+	NA	NA	17	44304740	ARL17A	1
Brain_Anterior_cingulate_cortex_BA24	3:49490149:A:C	GTEx/v7	ENSG00000213672	C	6.08781e-10	0.328087	1.41957e-11	+	A	-	3	49490149	NCKIPSD	1
Brain_Anterior_cingulate_cortex_BA24	17:43719870:A:G	GTEx/v7	ENSG00000185829	A	6.11892e-10	0.919973	3.99396e-08	+	G	-	17	43719870	ARL17A	1
Brain_Anterior_cingulate_cortex_BA24	17:44040288:C:CA	GTEx/v6	ENSG00000238083	CA	6.15674e-10	7.63355	0.00300328	+	NA	NA	17	44040288	LRRC37A2	1
Brain_Anterior_cingulate_cortex_BA24	17:43749942:A:G	GTEx/v7	ENSG00000185829	G	6.19934e-10	-0.836975	3.99396e-08	-	G	-	17	43749942	ARL17A	1
Brain_Anterior_cingulate_cortex_BA24	20:34337074:C:T	GTEx/v7	ENSG00000214078	C	6.207e-10	-0.68577	2.68561e-12	-	C	-	20	34337074	CPNE1	1
Brain_Anterior_cingulate_cortex_BA24	20:34338390:A:G	GTEx/v7	ENSG00000214078	G	6.207e-10	-0.68577	2.68561e-12	-	G	-	20	34338390	CPNE1	1
Brain_Anterior_cingulate_cortex_BA24	17:44281821:A:C	GTEx/v6	ENSG00000238083	C	6.20856e-10	7.63121	0.00300328	+	NA	NA	17	44281821	LRRC37A2	1
Brain_Anterior_cingulate_cortex_BA24	17:43822769:C:T	GTEx/v7	ENSG00000185829	T	6.25504e-10	0.908906	3.99396e-08	+	NA	NA	17	43822769	ARL17A	1
Brain_Anterior_cingulate_cortex_BA24	16:28543381:A:G	GTEx/v7	ENSG00000197165	A	6.25505e-10	0.764046	5.08315e-10	+	G	-	16	28543381	SULT1A2	1
Brain_Anterior_cingulate_cortex_BA24	17:44142231:T:TA	GTEx/v7	ENSG00000185829	TA	6.32374e-10	0.907103	3.99396e-08	+	NA	NA	17	44142231	ARL17A	1
Brain_Anterior_cingulate_cortex_BA24	17:44253203:A:C	GTEx/v7	ENSG00000185829	C	6.35918e-10	0.885066	3.99396e-08	+	NA	NA	17	44253203	ARL17A	1
Brain_Anterior_cingulate_cortex_BA24	10:101808863:A:G	GTEx/v7	ENSG00000095485	A	6.39757e-10	0.60334	4.76398e-13	+	A	+	10	101808863	CWF19L1	1
Brain_Anterior_cingulate_cortex_BA24	10:101809659:A:G	GTEx/v7	ENSG00000095485	A	6.39757e-10	0.60334	4.76398e-13	+	A	+	10	101809659	CWF19L1	1
Brain_Anterior_cingulate_cortex_BA24	10:101811166:C:G	GTEx/v7	ENSG00000095485	G	6.39757e-10	0.60334	4.76398e-13	+	G	+	10	101811166	CWF19L1	1
Brain_Anterior_cingulate_cortex_BA24	10:101814956:C:G	GTEx/v7	ENSG00000095485	G	6.39757e-10	0.60334	4.76398e-13	+	G	+	10	101814956	CWF19L1	1
Brain_Anterior_cingulate_cortex_BA24	17:43980998:A:G	GTEx/v7	ENSG00000185829	A	6.40478e-10	0.919944	3.99396e-08	+	NA	NA	17	43980998	ARL17A	1
Brain_Anterior_cingulate_cortex_BA24	17:44762589:A:G	GTEx/v6	ENSG00000238083	A	6.43799e-10	7.62108	0.00300328	+	G	-	17	44762589	LRRC37A2	1
Brain_Anterior_cingulate_cortex_BA24	17:44266290:C:G	GTEx/v7	ENSG00000185829	C	6.44162e-10	0.884305	3.99396e-08	+	NA	NA	17	44266290	ARL17A	1
Brain_Anterior_cingulate_cortex_BA24	17:43757161:C:T	GTEx/v6	ENSG00000238083	T	6.45551e-10	7.62032	0.00300328	+	C	-	17	43757161	LRRC37A2	1
Brain_Anterior_cingulate_cortex_BA24	17:43855603:A:G	GTEx/v7	ENSG00000238083	G	6.62293e-10	-0.761955	1.45697e-17	-	NA	NA	17	43855603	LRRC37A2	1
Brain_Anterior_cingulate_cortex_BA24	17:43667365:C:T	GTEx/v6	ENSG00000238083	C	6.66124e-10	7.61156	0.00300328	+	NA	NA	17	43667365	LRRC37A2	1
Brain_Anterior_cingulate_cortex_BA24	17:44016157:C:G	GTEx/v7	ENSG00000185829	C	6.67952e-10	0.909278	3.99396e-08	+	G	-	17	44016157	ARL17A	1
Brain_Anterior_cingulate_cortex_BA24	17:43670073:G:T	GTEx/v7	ENSG00000185829	T	6.69331e-10	0.929913	3.99396e-08	+	NA	NA	17	43670073	ARL17A	1
Brain_Anterior_cingulate_cortex_BA24	17:43760759:A:AT	GTEx/v7	ENSG00000185829	A	6.70041e-10	0.909576	3.99396e-08	+	NA	NA	17	43760759	ARL17A	1
Brain_Anterior_cingulate_cortex_BA24	17:44003397:A:T	GTEx/v7	ENSG00000185829	A	6.70041e-10	0.909576	3.99396e-08	+	T	-	17	44003397	ARL17A	1
Brain_Anterior_cingulate_cortex_BA24	17:44003446:A:G	GTEx/v7	ENSG00000185829	G	6.70041e-10	0.909576	3.99396e-08	+	A	-	17	44003446	ARL17A	1
Brain_Anterior_cingulate_cortex_BA24	17:44131022:C:T	GTEx/v7	ENSG00000185829	C	6.70041e-10	0.909576	3.99396e-08	+	T	-	17	44131022	ARL17A	1
Brain_Anterior_cingulate_cortex_BA24	17:44331214:C:T	GTEx/v7	ENSG00000185829	C	6.70041e-10	0.909576	3.99396e-08	+	NA	NA	17	44331214	ARL17A	1
Brain_Anterior_cingulate_cortex_BA24	17:44230269:C:G	GTEx/v6	ENSG00000238083	C	6.70464e-10	7.60975	0.00300328	+	NA	NA	17	44230269	LRRC37A2	1
Brain_Anterior_cingulate_cortex_BA24	17:44288672:A:G	GTEx/v7	ENSG00000185829	A	6.74876e-10	0.902259	3.99396e-08	+	NA	NA	17	44288672	ARL17A	1
Brain_Anterior_cingulate_cortex_BA24	16:28513530:C:T	GTEx/v7	ENSG00000197165	T	6.78826e-10	0.841464	5.08315e-10	+	C	-	16	28513530	SULT1A2	1
Brain_Anterior_cingulate_cortex_BA24	17:44167101:C:T	GTEx/v7	ENSG00000185829	C	6.79107e-10	0.900451	3.99396e-08	+	T	-	17	44167101	ARL17A	1
Brain_Anterior_cingulate_cortex_BA24	22:42531064:A:AAAC	GTEx/v7	ENSG00000100197	A	6.85524e-10	-0.690378	1.03428e-09	-	NA	NA	22	42531064	CYP2D6	1
Brain_Anterior_cingulate_cortex_BA24	16:28536762:C:T	GTEx/v7	ENSG00000233232	C	6.86299e-10	-0.737691	2.54402e-06	-	NA	NA	16	28536762	NPIPB7	1
Brain_Anterior_cingulate_cortex_BA24	16:28526897:C:T	GTEx/v7	ENSG00000233232	C	6.89958e-10	-0.747958	2.54402e-06	-	T	+	16	28526897	NPIPB7	1
Brain_Anterior_cingulate_cortex_BA24	16:28529716:C:T	GTEx/v7	ENSG00000233232	T	6.89958e-10	-0.747958	2.54402e-06	-	C	+	16	28529716	NPIPB7	1
Brain_Anterior_cingulate_cortex_BA24	17:44336594:A:G	GTEx/v7	ENSG00000185829	A	6.94266e-10	-0.856822	3.99396e-08	-	NA	NA	17	44336594	ARL17A	1
Brain_Anterior_cingulate_cortex_BA24	17:44018399:A:G	GTEx/v7	ENSG00000185829	G	6.96333e-10	0.850586	3.99396e-08	+	A	-	17	44018399	ARL17A	1
Brain_Anterior_cingulate_cortex_BA24	17:44273398:C:T	GTEx/v6	ENSG00000238083	T	6.99034e-10	7.5981	0.00300328	+	NA	NA	17	44273398	LRRC37A2	1
Brain_Anterior_cingulate_cortex_BA24	17:44246143:A:C	GTEx/v6	ENSG00000238083	A	7.05498e-10	7.59554	0.00300328	+	NA	NA	17	44246143	LRRC37A2	1
Brain_Anterior_cingulate_cortex_BA24	17:44324185:A:G	GTEx/v6	ENSG00000238083	G	7.07914e-10	7.59458	0.00300328	+	NA	NA	17	44324185	LRRC37A2	1
Brain_Anterior_cingulate_cortex_BA24	17:43981103:A:C	GTEx/v6	ENSG00000238083	A	7.09407e-10	7.59399	0.00300328	+	NA	NA	17	43981103	LRRC37A2	1
Brain_Anterior_cingulate_cortex_BA24	17:34841669:A:C	GTEx/v7	ENSG00000108272	A	7.1149e-10	-0.50511	9.8226e-08	-	A	-	17	34841669	DHRS11	1
Brain_Anterior_cingulate_cortex_BA24	16:28539293:A:G	GTEx/v7	ENSG00000233232	G	7.14921e-10	-0.743526	2.54402e-06	-	NA	NA	16	28539293	NPIPB7	1
Brain_Anterior_cingulate_cortex_BA24	17:43683597:G:T	GTEx/v7	ENSG00000185829	G	7.15196e-10	0.888627	3.99396e-08	+	NA	NA	17	43683597	ARL17A	1
Brain_Anterior_cingulate_cortex_BA24	17:44327070:A:G	GTEx/v6	ENSG00000238083	A	7.20625e-10	7.58962	0.00300328	+	NA	NA	17	44327070	LRRC37A2	1
Brain_Anterior_cingulate_cortex_BA24	17:44269836:C:CAAGAG	GTEx/v6	ENSG00000238083	C	7.25242e-10	7.58783	0.00300328	+	NA	NA	17	44269836	LRRC37A2	1
Brain_Anterior_cingulate_cortex_BA24	6:26577489:C:CA	GTEx/v7	ENSG00000186470	CA	7.27942e-10	-0.915907	1.83204e-10	-	NA	NA	6	26577489	BTN3A2	1
Brain_Anterior_cingulate_cortex_BA24	17:43834671:A:AC	GTEx/v6	ENSG00000238083	AC	7.33018e-10	7.58486	0.00300328	+	NA	NA	17	43834671	LRRC37A2	1
Brain_Anterior_cingulate_cortex_BA24	17:44837217:A:C	GTEx/v6	ENSG00000238083	C	7.40524e-10	7.58202	0.00300328	+	A	-	17	44837217	LRRC37A2	1
Brain_Anterior_cingulate_cortex_BA24	17:44857929:A:C	GTEx/v6	ENSG00000238083	C	7.43582e-10	-7.58087	0.00300328	-	NA	NA	17	44857929	LRRC37A2	1
Brain_Anterior_cingulate_cortex_BA24	17:44324572:A:G	GTEx/v6	ENSG00000238083	G	7.44915e-10	7.58037	0.00300328	+	NA	NA	17	44324572	LRRC37A2	1
Brain_Anterior_cingulate_cortex_BA24	17:44288284:A:G	GTEx/v6	ENSG00000238083	A	7.51259e-10	7.578	0.00300328	+	NA	NA	17	44288284	LRRC37A2	1
Brain_Anterior_cingulate_cortex_BA24	17:43671099:A:C	GTEx/v7	ENSG00000185829	A	7.56059e-10	0.893471	3.99396e-08	+	NA	NA	17	43671099	ARL17A	1
Brain_Anterior_cingulate_cortex_BA24	10:101806523:C:T	GTEx/v7	ENSG00000095485	C	7.69056e-10	0.60251	4.76398e-13	+	C	+	10	101806523	CWF19L1	1
Brain_Anterior_cingulate_cortex_BA24	17:43999406:A:G	GTEx/v7	ENSG00000185829	G	7.72669e-10	0.879726	3.99396e-08	+	A	-	17	43999406	ARL17A	1
Brain_Anterior_cingulate_cortex_BA24	17:44352621:A:G	GTEx/v7	ENSG00000185829	G	7.77705e-10	0.898224	3.99396e-08	+	NA	NA	17	44352621	ARL17A	1
Brain_Anterior_cingulate_cortex_BA24	17:44139762:C:G	GTEx/v7	ENSG00000185829	G	7.84027e-10	0.907309	3.99396e-08	+	C	-	17	44139762	ARL17A	1
Brain_Anterior_cingulate_cortex_BA24	17:44231932:A:G	GTEx/v6	ENSG00000238083	A	7.93192e-10	7.56285	0.00300328	+	NA	NA	17	44231932	LRRC37A2	1
Brain_Anterior_cingulate_cortex_BA24	22:42530096:A:AT	GTEx/v7	ENSG00000100197	AT	8.06942e-10	-0.691526	1.03428e-09	-	NA	NA	22	42530096	CYP2D6	1
Brain_Anterior_cingulate_cortex_BA24	22:42531210:C:T	GTEx/v7	ENSG00000100197	T	8.06942e-10	-0.691526	1.03428e-09	-	C	+	22	42531210	CYP2D6	1
Brain_Anterior_cingulate_cortex_BA24	16:28488369:A:T	GTEx/v7	ENSG00000197165	T	8.29554e-10	0.83587	5.08315e-10	+	NA	NA	16	28488369	SULT1A2	1
Brain_Anterior_cingulate_cortex_BA24	3:49526300:C:T	GTEx/v7	ENSG00000213672	T	8.30593e-10	0.334717	1.41957e-11	+	C	-	3	49526300	NCKIPSD	1
Brain_Anterior_cingulate_cortex_BA24	18:12976467:G:T	GTEx/v6	ENSG00000101639	T	8.30705e-10	-7.54996	0.00300328	-	G	+	18	12976467	CEP192	1
Brain_Anterior_cingulate_cortex_BA24	2:171610900:T:TA	GTEx/v7	ENSG00000222033	TA	8.33648e-10	0.641339	8.02249e-06	+	NA	NA	2	171610900	LINC01124	1
Brain_Anterior_cingulate_cortex_BA24	17:44352872:A:G	GTEx/v7	ENSG00000185829	G	8.37279e-10	0.910668	3.99396e-08	+	NA	NA	17	44352872	ARL17A	1
Brain_Anterior_cingulate_cortex_BA24	17:44351285:A:G	GTEx/v7	ENSG00000185829	G	8.47019e-10	0.884627	3.99396e-08	+	NA	NA	17	44351285	ARL17A	1
Brain_Anterior_cingulate_cortex_BA24	17:43687268:A:G	GTEx/v6	ENSG00000238083	A	8.59641e-10	7.54041	0.00300328	+	NA	NA	17	43687268	LRRC37A2	1
Brain_Anterior_cingulate_cortex_BA24	17:44012257:C:CG	GTEx/v7	ENSG00000185829	C	8.60695e-10	0.884078	3.99396e-08	+	NA	NA	17	44012257	ARL17A	1
Brain_Anterior_cingulate_cortex_BA24	17:44026548:C:T	GTEx/v7	ENSG00000185829	C	8.60695e-10	-0.884078	3.99396e-08	-	C	-	17	44026548	ARL17A	1
Brain_Anterior_cingulate_cortex_BA24	17:43783573:C:T	GTEx/v7	ENSG00000185829	T	8.60837e-10	0.879145	3.99396e-08	+	NA	NA	17	43783573	ARL17A	1
Brain_Anterior_cingulate_cortex_BA24	17:43783590:A:G	GTEx/v7	ENSG00000185829	A	8.60837e-10	0.879145	3.99396e-08	+	NA	NA	17	43783590	ARL17A	1
Brain_Anterior_cingulate_cortex_BA24	17:43793651:A:G	GTEx/v7	ENSG00000185829	A	8.64647e-10	0.876274	3.99396e-08	+	G	-	17	43793651	ARL17A	1
Brain_Anterior_cingulate_cortex_BA24	17:43686420:A:G	GTEx/v7	ENSG00000185829	G	8.68197e-10	0.896824	3.99396e-08	+	A	-	17	43686420	ARL17A	1
Brain_Anterior_cingulate_cortex_BA24	3:49467206:C:G	GTEx/v7	ENSG00000213672	G	8.68858e-10	0.335056	1.41957e-11	+	NA	NA	3	49467206	NCKIPSD	1
Brain_Anterior_cingulate_cortex_BA24	16:28536473:C:T	GTEx/v7	ENSG00000233232	T	8.82938e-10	-0.733762	2.54402e-06	-	C	+	16	28536473	NPIPB7	1
Brain_Anterior_cingulate_cortex_BA24	3:49473646:C:T	GTEx/v7	ENSG00000213672	T	8.99374e-10	0.331887	1.41957e-11	+	C	-	3	49473646	NCKIPSD	1
Brain_Anterior_cingulate_cortex_BA24	17:44259519:A:G	GTEx/v6	ENSG00000238083	G	9.01547e-10	7.52714	0.00300328	+	NA	NA	17	44259519	LRRC37A2	1
Brain_Anterior_cingulate_cortex_BA24	17:44259539:A:C	GTEx/v6	ENSG00000238083	C	9.01547e-10	7.52714	0.00300328	+	NA	NA	17	44259539	LRRC37A2	1
Brain_Anterior_cingulate_cortex_BA24	17:44329636:C:T	GTEx/v7	ENSG00000185829	C	9.03349e-10	0.905799	3.99396e-08	+	NA	NA	17	44329636	ARL17A	1
Brain_Anterior_cingulate_cortex_BA24	3:52925403:C:T	GTEx/v7	ENSG00000055955	C	9.0868e-10	-0.695039	2.6374e-09	-	T	+	3	52925403	ITIH4	1
Brain_Anterior_cingulate_cortex_BA24	17:44245766:A:G	GTEx/v7	ENSG00000185829	A	9.2023e-10	0.877792	3.99396e-08	+	NA	NA	17	44245766	ARL17A	1
Brain_Anterior_cingulate_cortex_BA24	17:43670018:A:G	GTEx/v6	ENSG00000238083	A	9.2634e-10	7.51958	0.00300328	+	NA	NA	17	43670018	LRRC37A2	1
Brain_Anterior_cingulate_cortex_BA24	17:44327482:A:G	GTEx/v7	ENSG00000185829	A	9.31529e-10	0.937664	3.99396e-08	+	NA	NA	17	44327482	ARL17A	1
Brain_Anterior_cingulate_cortex_BA24	22:42465788:A:G	GTEx/v6	ENSG00000100197	A	9.40716e-10	-7.51528	0.00300328	-	G	+	22	42465788	CYP2D6	1
Brain_Anterior_cingulate_cortex_BA24	17:44005329:A:G	GTEx/v7	ENSG00000185829	A	9.42673e-10	0.925226	3.99396e-08	+	G	-	17	44005329	ARL17A	1
Brain_Anterior_cingulate_cortex_BA24	17:44782224:A:AGT	GTEx/v6	ENSG00000238083	AGT	9.43395e-10	7.51449	0.00300328	+	NA	NA	17	44782224	LRRC37A2	1
Brain_Anterior_cingulate_cortex_BA24	17:44246997:A:G	GTEx/v7	ENSG00000185829	A	9.44647e-10	0.884278	3.99396e-08	+	NA	NA	17	44246997	ARL17A	1
Brain_Anterior_cingulate_cortex_BA24	3:49590256:C:T	GTEx/v7	ENSG00000213672	T	9.5681e-10	0.328687	1.41957e-11	+	C	-	3	49590256	NCKIPSD	1
Brain_Anterior_cingulate_cortex_BA24	22:42481849:A:G	GTEx/v7	ENSG00000100197	A	9.59765e-10	0.72962	1.03428e-09	+	A	+	22	42481849	CYP2D6	1
Brain_Anterior_cingulate_cortex_BA24	22:42489434:C:G	GTEx/v7	ENSG00000100197	C	9.59765e-10	0.72962	1.03428e-09	+	NA	NA	22	42489434	CYP2D6	1
Brain_Anterior_cingulate_cortex_BA24	22:42516205:A:C	GTEx/v7	ENSG00000100197	C	9.59765e-10	0.72962	1.03428e-09	+	C	+	22	42516205	CYP2D6	1
Brain_Anterior_cingulate_cortex_BA24	22:42517989:C:G	GTEx/v7	ENSG00000100197	G	9.59765e-10	0.72962	1.03428e-09	+	NA	NA	22	42517989	CYP2D6	1
Brain_Anterior_cingulate_cortex_BA24	17:43688042:C:G	GTEx/v6	ENSG00000238083	G	9.60688e-10	7.50943	0.00300328	+	NA	NA	17	43688042	LRRC37A2	1
Brain_Anterior_cingulate_cortex_BA24	17:44222080:A:C	GTEx/v6	ENSG00000238083	C	9.61431e-10	7.50921	0.00300328	+	NA	NA	17	44222080	LRRC37A2	1
Brain_Anterior_cingulate_cortex_BA24	17:43668815:A:G	GTEx/v6	ENSG00000238083	G	9.63001e-10	7.50876	0.00300328	+	NA	NA	17	43668815	LRRC37A2	1
Brain_Anterior_cingulate_cortex_BA24	17:44296251:C:T	GTEx/v7	ENSG00000185829	C	9.74686e-10	0.875029	3.99396e-08	+	NA	NA	17	44296251	ARL17A	1
Brain_Anterior_cingulate_cortex_BA24	17:44083081:A:G	GTEx/v7	ENSG00000185829	A	9.80353e-10	0.878464	3.99396e-08	+	G	-	17	44083081	ARL17A	1
Brain_Anterior_cingulate_cortex_BA24	17:43911898:C:T	GTEx/v7	ENSG00000185829	T	9.91482e-10	0.873222	3.99396e-08	+	C	-	17	43911898	ARL17A	1
Brain_Anterior_cingulate_cortex_BA24	17:44848438:G:T	GTEx/v7	ENSG00000185829	T	1.00595e-09	-0.86738	3.99396e-08	-	T	-	17	44848438	ARL17A	1
Brain_Anterior_cingulate_cortex_BA24	17:44848517:A:C	GTEx/v7	ENSG00000185829	A	1.00595e-09	-0.86738	3.99396e-08	-	A	-	17	44848517	ARL17A	1
Brain_Anterior_cingulate_cortex_BA24	3:49535115:C:T	GTEx/v7	ENSG00000213672	T	1.02183e-09	0.329947	1.41957e-11	+	C	-	3	49535115	NCKIPSD	1
Brain_Anterior_cingulate_cortex_BA24	22:42528851:A:C	GTEx/v7	ENSG00000100197	C	1.03007e-09	-0.686418	1.03428e-09	-	A	+	22	42528851	CYP2D6	1
Brain_Anterior_cingulate_cortex_BA24	22:42528858:C:T	GTEx/v7	ENSG00000100197	T	1.03007e-09	-0.686418	1.03428e-09	-	C	+	22	42528858	CYP2D6	1
Brain_Anterior_cingulate_cortex_BA24	22:42529407:G:T	GTEx/v7	ENSG00000100197	T	1.03007e-09	-0.686418	1.03428e-09	-	G	+	22	42529407	CYP2D6	1
Brain_Anterior_cingulate_cortex_BA24	15:40672145:C:T	GTEx/v7	ENSG00000140323	T	1.03121e-09	0.391917	7.24682e-06	+	C	-	15	40672145	DISP2	1
Brain_Anterior_cingulate_cortex_BA24	17:44283139:A:C	GTEx/v7	ENSG00000185829	A	1.03857e-09	0.894604	3.99396e-08	+	NA	NA	17	44283139	ARL17A	1
Brain_Anterior_cingulate_cortex_BA24	17:43750910:C:T	GTEx/v7	ENSG00000185829	T	1.04704e-09	-0.875365	3.99396e-08	-	T	-	17	43750910	ARL17A	1
Brain_Anterior_cingulate_cortex_BA24	10:101817542:C:T	GTEx/v7	ENSG00000095485	C	1.05684e-09	0.624678	4.76398e-13	+	C	+	10	101817542	CWF19L1	1
Brain_Anterior_cingulate_cortex_BA24	17:44044157:A:G	GTEx/v7	ENSG00000185829	A	1.07525e-09	0.899802	3.99396e-08	+	G	-	17	44044157	ARL17A	1
Brain_Anterior_cingulate_cortex_BA24	22:42496629:C:T	GTEx/v7	ENSG00000100197	C	1.07542e-09	0.721977	1.03428e-09	+	C	+	22	42496629	CYP2D6	1
Brain_Anterior_cingulate_cortex_BA24	17:44351686:C:T	GTEx/v7	ENSG00000185829	T	1.07737e-09	0.893923	3.99396e-08	+	C	-	17	44351686	ARL17A	1
Brain_Anterior_cingulate_cortex_BA24	17:44812188:C:T	GTEx/v7	ENSG00000185829	T	1.08675e-09	0.874642	3.99396e-08	+	C	-	17	44812188	ARL17A	1
Brain_Anterior_cingulate_cortex_BA24	22:42526484:A:C	GTEx/v7	ENSG00000100197	C	1.10547e-09	-0.679752	1.03428e-09	-	NA	NA	22	42526484	CYP2D6	1
Brain_Anterior_cingulate_cortex_BA24	17:44226126:A:C	GTEx/v7	ENSG00000185829	C	1.11383e-09	0.882047	3.99396e-08	+	NA	NA	17	44226126	ARL17A	1
Brain_Anterior_cingulate_cortex_BA24	17:44315987:A:G	GTEx/v6	ENSG00000238083	A	1.11499e-09	7.46792	0.00300328	+	NA	NA	17	44315987	LRRC37A2	1
Brain_Anterior_cingulate_cortex_BA24	22:42496506:C:T	GTEx/v7	ENSG00000100197	T	1.12047e-09	0.721977	1.03428e-09	+	T	+	22	42496506	CYP2D6	1
Brain_Anterior_cingulate_cortex_BA24	17:44315946:T:TTA	GTEx/v6	ENSG00000238083	T	1.12075e-09	7.46648	0.00300328	+	NA	NA	17	44315946	LRRC37A2	1
Brain_Anterior_cingulate_cortex_BA24	17:44326712:C:T	GTEx/v6	ENSG00000238083	C	1.12428e-09	7.46561	0.00300328	+	NA	NA	17	44326712	LRRC37A2	1
Brain_Anterior_cingulate_cortex_BA24	5:140222641:A:G	GTEx/v7	ENSG00000204961	G	1.12727e-09	0.644189	6.88189e-07	+	G	+	5	140222641	PCDHA9	1
Brain_Anterior_cingulate_cortex_BA24	20:34299733:A:C	GTEx/v7	ENSG00000214078	A	1.15889e-09	-0.690568	2.68561e-12	-	A	-	20	34299733	CPNE1	1
Brain_Anterior_cingulate_cortex_BA24	20:34355268:C:G	GTEx/v7	ENSG00000214078	C	1.15889e-09	-0.690568	2.68561e-12	-	C	-	20	34355268	CPNE1	1
Brain_Anterior_cingulate_cortex_BA24	17:44327438:C:G	GTEx/v7	ENSG00000185829	G	1.16338e-09	0.909576	3.99396e-08	+	NA	NA	17	44327438	ARL17A	1
Brain_Anterior_cingulate_cortex_BA24	3:49502243:C:T	GTEx/v7	ENSG00000213672	T	1.16368e-09	0.326196	1.41957e-11	+	C	-	3	49502243	NCKIPSD	1
Brain_Anterior_cingulate_cortex_BA24	2:171632998:A:G	GTEx/v7	ENSG00000222033	G	1.16488e-09	0.634504	8.02249e-06	+	A	-	2	171632998	LINC01124	1
Brain_Anterior_cingulate_cortex_BA24	2:171638632:C:CTATT	GTEx/v7	ENSG00000222033	C	1.16488e-09	0.634504	8.02249e-06	+	NA	NA	2	171638632	LINC01124	1
Brain_Anterior_cingulate_cortex_BA24	17:44571182:C:T	GTEx/v7	ENSG00000228696	T	1.16695e-09	1.07534	5.20856e-07	+	NA	NA	17	44571182	ARL17B	1
Brain_Anterior_cingulate_cortex_BA24	20:34227024:A:AAC	GTEx/v6	ENSG00000214078	A	1.17186e-09	-7.45406	0.00300328	-	NA	NA	20	34227024	CPNE1	1
Brain_Anterior_cingulate_cortex_BA24	17:44271512:C:G	GTEx/v6	ENSG00000238083	C	1.17408e-09	7.45353	0.00300328	+	NA	NA	17	44271512	LRRC37A2	1
Brain_Anterior_cingulate_cortex_BA24	17:44296224:C:T	GTEx/v6	ENSG00000238083	T	1.17471e-09	7.45338	0.00300328	+	NA	NA	17	44296224	LRRC37A2	1
Brain_Anterior_cingulate_cortex_BA24	17:44339408:C:T	GTEx/v7	ENSG00000185829	T	1.18027e-09	0.883508	3.99396e-08	+	NA	NA	17	44339408	ARL17A	1
Brain_Anterior_cingulate_cortex_BA24	17:44296097:C:T	GTEx/v6	ENSG00000238083	T	1.2043e-09	7.44645	0.00300328	+	NA	NA	17	44296097	LRRC37A2	1
Brain_Anterior_cingulate_cortex_BA24	17:43968415:A:G	GTEx/v7	ENSG00000238083	A	1.20978e-09	0.785309	1.45697e-17	+	G	-	17	43968415	LRRC37A2	1
Brain_Anterior_cingulate_cortex_BA24	17:43976684:C:T	GTEx/v7	ENSG00000238083	C	1.20978e-09	0.785309	1.45697e-17	+	T	-	17	43976684	LRRC37A2	1
Brain_Anterior_cingulate_cortex_BA24	17:43977846:G:T	GTEx/v7	ENSG00000238083	G	1.20978e-09	0.785309	1.45697e-17	+	T	-	17	43977846	LRRC37A2	1
Brain_Anterior_cingulate_cortex_BA24	17:43991553:A:G	GTEx/v7	ENSG00000238083	G	1.20978e-09	0.785309	1.45697e-17	+	NA	NA	17	43991553	LRRC37A2	1
Brain_Anterior_cingulate_cortex_BA24	17:34917608:C:T	GTEx/v7	ENSG00000108272	C	1.21288e-09	-0.505825	9.8226e-08	-	C	-	17	34917608	DHRS11	1
Brain_Anterior_cingulate_cortex_BA24	3:49504088:A:ACT	GTEx/v7	ENSG00000213672	A	1.21815e-09	0.33444	1.41957e-11	+	NA	NA	3	49504088	NCKIPSD	1
Brain_Anterior_cingulate_cortex_BA24	17:44296355:A:G	GTEx/v6	ENSG00000238083	A	1.22183e-09	7.44243	0.00300328	+	NA	NA	17	44296355	LRRC37A2	1
Brain_Anterior_cingulate_cortex_BA24	10:101833791:T:TC	GTEx/v7	ENSG00000095485	TC	1.22799e-09	0.632033	4.76398e-13	+	NA	NA	10	101833791	CWF19L1	1
Brain_Anterior_cingulate_cortex_BA24	17:44274838:A:G	GTEx/v6	ENSG00000238083	A	1.23971e-09	7.43838	0.00300328	+	NA	NA	17	44274838	LRRC37A2	1
Brain_Anterior_cingulate_cortex_BA24	17:44278661:A:G	GTEx/v6	ENSG00000238083	A	1.24212e-09	7.43784	0.00300328	+	NA	NA	17	44278661	LRRC37A2	1
Brain_Anterior_cingulate_cortex_BA24	17:44281308:A:G	GTEx/v6	ENSG00000238083	A	1.24242e-09	7.43777	0.00300328	+	NA	NA	17	44281308	LRRC37A2	1
Brain_Anterior_cingulate_cortex_BA24	17:44281633:A:G	GTEx/v6	ENSG00000238083	A	1.2426e-09	7.43773	0.00300328	+	NA	NA	17	44281633	LRRC37A2	1
Brain_Anterior_cingulate_cortex_BA24	17:44269217:C:G	GTEx/v6	ENSG00000238083	C	1.24453e-09	7.4373	0.00300328	+	NA	NA	17	44269217	LRRC37A2	1
Brain_Anterior_cingulate_cortex_BA24	17:44279803:G:T	GTEx/v6	ENSG00000238083	G	1.24489e-09	7.43722	0.00300328	+	NA	NA	17	44279803	LRRC37A2	1
Brain_Anterior_cingulate_cortex_BA24	17:44277825:C:T	GTEx/v6	ENSG00000238083	T	1.24552e-09	7.43708	0.00300328	+	NA	NA	17	44277825	LRRC37A2	1
Brain_Anterior_cingulate_cortex_BA24	17:43814020:C:T	GTEx/v7	ENSG00000185829	C	1.24672e-09	0.859599	3.99396e-08	+	T	-	17	43814020	ARL17A	1
Brain_Anterior_cingulate_cortex_BA24	17:44266975:A:G	GTEx/v6	ENSG00000238083	A	1.2481e-09	7.4365	0.00300328	+	NA	NA	17	44266975	LRRC37A2	1
Brain_Anterior_cingulate_cortex_BA24	16:28555706:A:T	GTEx/v7	ENSG00000197165	A	1.24826e-09	0.767034	5.08315e-10	+	NA	NA	16	28555706	SULT1A2	1
Brain_Anterior_cingulate_cortex_BA24	17:44274451:C:G	GTEx/v6	ENSG00000238083	C	1.2488e-09	7.43635	0.00300328	+	NA	NA	17	44274451	LRRC37A2	1
Brain_Anterior_cingulate_cortex_BA24	17:44269726:A:G	GTEx/v6	ENSG00000238083	A	1.25068e-09	7.43593	0.00300328	+	NA	NA	17	44269726	LRRC37A2	1
Brain_Anterior_cingulate_cortex_BA24	17:44265477:C:G	GTEx/v6	ENSG00000238083	C	1.25209e-09	7.43561	0.00300328	+	NA	NA	17	44265477	LRRC37A2	1
Brain_Anterior_cingulate_cortex_BA24	17:44263923:C:T	GTEx/v6	ENSG00000238083	C	1.25489e-09	7.43499	0.00300328	+	NA	NA	17	44263923	LRRC37A2	1
Brain_Anterior_cingulate_cortex_BA24	17:44263955:A:G	GTEx/v6	ENSG00000238083	G	1.25489e-09	7.43499	0.00300328	+	NA	NA	17	44263955	LRRC37A2	1
Brain_Anterior_cingulate_cortex_BA24	17:44189910:A:G	GTEx/v7	ENSG00000185829	G	1.27641e-09	0.879995	3.99396e-08	+	A	-	17	44189910	ARL17A	1
Brain_Anterior_cingulate_cortex_BA24	16:28561982:C:T	GTEx/v7	ENSG00000197165	C	1.27878e-09	0.799498	5.08315e-10	+	T	-	16	28561982	SULT1A2	1
Brain_Anterior_cingulate_cortex_BA24	17:44174109:C:G	GTEx/v7	ENSG00000185829	C	1.28894e-09	0.923669	3.99396e-08	+	NA	NA	17	44174109	ARL17A	1
Brain_Anterior_cingulate_cortex_BA24	17:43665379:C:T	GTEx/v7	ENSG00000185829	C	1.29951e-09	0.880961	3.99396e-08	+	NA	NA	17	43665379	ARL17A	1
Brain_Anterior_cingulate_cortex_BA24	17:44293546:C:T	GTEx/v6	ENSG00000238083	T	1.31361e-09	7.42226	0.00300328	+	NA	NA	17	44293546	LRRC37A2	1
Brain_Anterior_cingulate_cortex_BA24	17:44284542:A:G	GTEx/v7	ENSG00000185829	A	1.33949e-09	0.885133	3.99396e-08	+	NA	NA	17	44284542	ARL17A	1
Brain_Anterior_cingulate_cortex_BA24	16:28497059:A:T	GTEx/v7	ENSG00000197165	A	1.34625e-09	0.894876	5.08315e-10	+	NA	NA	16	28497059	SULT1A2	1
Brain_Anterior_cingulate_cortex_BA24	22:42521929:A:G	GTEx/v7	ENSG00000100197	A	1.34802e-09	-0.697022	1.03428e-09	-	G	+	22	42521929	CYP2D6	1
Brain_Anterior_cingulate_cortex_BA24	22:42522074:A:C	GTEx/v7	ENSG00000100197	A	1.34802e-09	-0.697022	1.03428e-09	-	C	+	22	42522074	CYP2D6	1
Brain_Anterior_cingulate_cortex_BA24	22:42522613:C:G	GTEx/v7	ENSG00000100197	C	1.34802e-09	-0.697022	1.03428e-09	-	NA	NA	22	42522613	CYP2D6	1
Brain_Anterior_cingulate_cortex_BA24	17:43668187:A:G	GTEx/v6	ENSG00000238083	G	1.35107e-09	7.41443	0.00300328	+	NA	NA	17	43668187	LRRC37A2	1
Brain_Anterior_cingulate_cortex_BA24	17:44250883:A:C	GTEx/v6	ENSG00000238083	A	1.3557e-09	7.41348	0.00300328	+	NA	NA	17	44250883	LRRC37A2	1
Brain_Anterior_cingulate_cortex_BA24	17:43744203:C:T	GTEx/v6	ENSG00000238083	T	1.3724e-09	7.41007	0.00300328	+	C	-	17	43744203	LRRC37A2	1
Brain_Anterior_cingulate_cortex_BA24	17:44342327:G:T	GTEx/v6	ENSG00000238083	G	1.37531e-09	7.40948	0.00300328	+	NA	NA	17	44342327	LRRC37A2	1
Brain_Anterior_cingulate_cortex_BA24	17:44302752:A:G	GTEx/v6	ENSG00000238083	A	1.3787e-09	7.40879	0.00300328	+	NA	NA	17	44302752	LRRC37A2	1
Brain_Anterior_cingulate_cortex_BA24	17:44285467:A:G	GTEx/v7	ENSG00000185829	G	1.3791e-09	0.881389	3.99396e-08	+	NA	NA	17	44285467	ARL17A	1
Brain_Anterior_cingulate_cortex_BA24	17:44338503:A:C	GTEx/v6	ENSG00000238083	A	1.38109e-09	7.40831	0.00300328	+	NA	NA	17	44338503	LRRC37A2	1
Brain_Anterior_cingulate_cortex_BA24	10:101912194:C:T	GTEx/v6	ENSG00000095485	T	1.38334e-09	7.40786	0.00300328	+	T	+	10	101912194	CWF19L1	1
Brain_Anterior_cingulate_cortex_BA24	10:101924418:C:T	GTEx/v6	ENSG00000095485	C	1.38425e-09	7.40767	0.00300328	+	C	+	10	101924418	CWF19L1	1
Brain_Anterior_cingulate_cortex_BA24	17:44302904:C:T	GTEx/v6	ENSG00000238083	C	1.38994e-09	7.40653	0.00300328	+	NA	NA	17	44302904	LRRC37A2	1
Brain_Anterior_cingulate_cortex_BA24	17:44339003:G:T	GTEx/v6	ENSG00000238083	T	1.39132e-09	7.40626	0.00300328	+	NA	NA	17	44339003	LRRC37A2	1
Brain_Anterior_cingulate_cortex_BA24	10:101912064:C:T	GTEx/v6	ENSG00000095485	C	1.3922e-09	7.40608	0.00300328	+	C	+	10	101912064	CWF19L1	1
Brain_Anterior_cingulate_cortex_BA24	17:44339473:A:G	GTEx/v6	ENSG00000238083	G	1.39448e-09	7.40562	0.00300328	+	NA	NA	17	44339473	LRRC37A2	1
Brain_Anterior_cingulate_cortex_BA24	17:44340942:C:T	GTEx/v6	ENSG00000238083	C	1.39993e-09	7.40454	0.00300328	+	NA	NA	17	44340942	LRRC37A2	1
Brain_Anterior_cingulate_cortex_BA24	17:44340253:A:G	GTEx/v6	ENSG00000238083	G	1.40405e-09	7.40372	0.00300328	+	NA	NA	17	44340253	LRRC37A2	1
Brain_Anterior_cingulate_cortex_BA24	17:44340506:C:G	GTEx/v6	ENSG00000238083	G	1.40405e-09	7.40372	0.00300328	+	NA	NA	17	44340506	LRRC37A2	1
Brain_Anterior_cingulate_cortex_BA24	17:44340525:A:C	GTEx/v6	ENSG00000238083	C	1.40405e-09	7.40372	0.00300328	+	NA	NA	17	44340525	LRRC37A2	1
Brain_Anterior_cingulate_cortex_BA24	17:43686419:A:C	GTEx/v7	ENSG00000185829	C	1.40529e-09	0.887505	3.99396e-08	+	NA	NA	17	43686419	ARL17A	1
Brain_Anterior_cingulate_cortex_BA24	17:44173812:A:G	GTEx/v7	ENSG00000185829	A	1.41862e-09	0.902189	3.99396e-08	+	NA	NA	17	44173812	ARL17A	1
Brain_Anterior_cingulate_cortex_BA24	17:44333121:A:G	GTEx/v7	ENSG00000185829	A	1.43383e-09	0.900062	3.99396e-08	+	NA	NA	17	44333121	ARL17A	1
Brain_Anterior_cingulate_cortex_BA24	16:28617794:C:T	GTEx/v7	ENSG00000197165	C	1.43772e-09	0.778873	5.08315e-10	+	NA	NA	16	28617794	SULT1A2	1
Brain_Anterior_cingulate_cortex_BA24	16:28617795:A:G	GTEx/v7	ENSG00000197165	A	1.43772e-09	0.778873	5.08315e-10	+	G	-	16	28617795	SULT1A2	1
Brain_Anterior_cingulate_cortex_BA24	16:28617813:A:G	GTEx/v7	ENSG00000197165	G	1.43772e-09	0.778873	5.08315e-10	+	A	-	16	28617813	SULT1A2	1
Brain_Anterior_cingulate_cortex_BA24	2:171649402:C:T	GTEx/v7	ENSG00000222033	T	1.45098e-09	0.640249	8.02249e-06	+	C	-	2	171649402	LINC01124	1
Brain_Anterior_cingulate_cortex_BA24	17:44251491:G:GAAAACTT	GTEx/v6	ENSG00000238083	G	1.45237e-09	7.3943	0.00300328	+	NA	NA	17	44251491	LRRC37A2	1
Brain_Anterior_cingulate_cortex_BA24	17:44345047:A:ACT	GTEx/v7	ENSG00000185829	ACT	1.45354e-09	0.881976	3.99396e-08	+	NA	NA	17	44345047	ARL17A	1
Brain_Anterior_cingulate_cortex_BA24	17:44296179:C:G	GTEx/v6	ENSG00000238083	C	1.45917e-09	7.393	0.00300328	+	NA	NA	17	44296179	LRRC37A2	1
Brain_Anterior_cingulate_cortex_BA24	16:28499291:A:G	GTEx/v7	ENSG00000197165	G	1.47359e-09	0.784703	5.08315e-10	+	A	-	16	28499291	SULT1A2	1
Brain_Anterior_cingulate_cortex_BA24	17:44217267:A:T	GTEx/v6	ENSG00000238083	T	1.48279e-09	7.38853	0.00300328	+	NA	NA	17	44217267	LRRC37A2	1
Brain_Anterior_cingulate_cortex_BA24	17:44255002:A:C	GTEx/v6	ENSG00000238083	A	1.48522e-09	7.38807	0.00300328	+	NA	NA	17	44255002	LRRC37A2	1
Brain_Anterior_cingulate_cortex_BA24	17:44254467:A:G	GTEx/v6	ENSG00000238083	G	1.48825e-09	7.38751	0.00300328	+	NA	NA	17	44254467	LRRC37A2	1
Brain_Anterior_cingulate_cortex_BA24	17:44256710:C:G	GTEx/v6	ENSG00000238083	C	1.48863e-09	7.38744	0.00300328	+	NA	NA	17	44256710	LRRC37A2	1
Brain_Anterior_cingulate_cortex_BA24	3:49386047:A:G	GTEx/v7	ENSG00000213672	A	1.49004e-09	0.327386	1.41957e-11	+	G	-	3	49386047	NCKIPSD	1
Brain_Anterior_cingulate_cortex_BA24	3:49429856:C:T	GTEx/v7	ENSG00000213672	T	1.49004e-09	0.327386	1.41957e-11	+	C	-	3	49429856	NCKIPSD	1
Brain_Anterior_cingulate_cortex_BA24	3:49450864:A:G	GTEx/v7	ENSG00000213672	G	1.49004e-09	0.327386	1.41957e-11	+	A	-	3	49450864	NCKIPSD	1
Brain_Anterior_cingulate_cortex_BA24	3:49459252:C:G	GTEx/v7	ENSG00000213672	G	1.49004e-09	0.327386	1.41957e-11	+	NA	NA	3	49459252	NCKIPSD	1
Brain_Anterior_cingulate_cortex_BA24	3:49475689:A:G	GTEx/v7	ENSG00000213672	A	1.49004e-09	0.327386	1.41957e-11	+	G	-	3	49475689	NCKIPSD	1
Brain_Anterior_cingulate_cortex_BA24	3:49476806:C:T	GTEx/v7	ENSG00000213672	C	1.49004e-09	0.327386	1.41957e-11	+	T	-	3	49476806	NCKIPSD	1
Brain_Anterior_cingulate_cortex_BA24	3:49497883:G:T	GTEx/v7	ENSG00000213672	G	1.49004e-09	0.327386	1.41957e-11	+	T	-	3	49497883	NCKIPSD	1
Brain_Anterior_cingulate_cortex_BA24	3:49499829:A:G	GTEx/v7	ENSG00000213672	A	1.49004e-09	0.327386	1.41957e-11	+	G	-	3	49499829	NCKIPSD	1
Brain_Anterior_cingulate_cortex_BA24	3:49504118:A:G	GTEx/v7	ENSG00000213672	A	1.49004e-09	0.327386	1.41957e-11	+	G	-	3	49504118	NCKIPSD	1
Brain_Anterior_cingulate_cortex_BA24	3:49521263:A:G	GTEx/v7	ENSG00000213672	G	1.49004e-09	0.327386	1.41957e-11	+	A	-	3	49521263	NCKIPSD	1
Brain_Anterior_cingulate_cortex_BA24	3:49524236:G:T	GTEx/v7	ENSG00000213672	G	1.49004e-09	0.327386	1.41957e-11	+	T	-	3	49524236	NCKIPSD	1
Brain_Anterior_cingulate_cortex_BA24	3:49525962:G:T	GTEx/v7	ENSG00000213672	T	1.49004e-09	0.327386	1.41957e-11	+	G	-	3	49525962	NCKIPSD	1
Brain_Anterior_cingulate_cortex_BA24	3:49530711:A:G	GTEx/v7	ENSG00000213672	G	1.49004e-09	0.327386	1.41957e-11	+	A	-	3	49530711	NCKIPSD	1
Brain_Anterior_cingulate_cortex_BA24	3:49533139:C:T	GTEx/v7	ENSG00000213672	C	1.49004e-09	0.327386	1.41957e-11	+	T	-	3	49533139	NCKIPSD	1
Brain_Anterior_cingulate_cortex_BA24	3:49539417:C:T	GTEx/v7	ENSG00000213672	T	1.49004e-09	0.327386	1.41957e-11	+	C	-	3	49539417	NCKIPSD	1
Brain_Anterior_cingulate_cortex_BA24	3:49566715:C:T	GTEx/v7	ENSG00000213672	T	1.49004e-09	0.327386	1.41957e-11	+	C	-	3	49566715	NCKIPSD	1
Brain_Anterior_cingulate_cortex_BA24	3:49570882:C:T	GTEx/v7	ENSG00000213672	C	1.49004e-09	0.327386	1.41957e-11	+	T	-	3	49570882	NCKIPSD	1
Brain_Anterior_cingulate_cortex_BA24	3:49580347:C:T	GTEx/v7	ENSG00000213672	T	1.49004e-09	0.327386	1.41957e-11	+	C	-	3	49580347	NCKIPSD	1
Brain_Anterior_cingulate_cortex_BA24	3:49596593:C:G	GTEx/v7	ENSG00000213672	G	1.49004e-09	0.327386	1.41957e-11	+	NA	NA	3	49596593	NCKIPSD	1
Brain_Anterior_cingulate_cortex_BA24	17:44126691:A:G	GTEx/v7	ENSG00000185829	A	1.4907e-09	0.901416	3.99396e-08	+	G	-	17	44126691	ARL17A	1
Brain_Anterior_cingulate_cortex_BA24	17:43949448:A:C	GTEx/v7	ENSG00000185829	A	1.49589e-09	0.895635	3.99396e-08	+	C	-	17	43949448	ARL17A	1
Brain_Anterior_cingulate_cortex_BA24	17:43778680:A:T	GTEx/v7	ENSG00000185829	A	1.49827e-09	0.922315	3.99396e-08	+	T	-	17	43778680	ARL17A	1
Brain_Anterior_cingulate_cortex_BA24	17:44229364:C:T	GTEx/v6	ENSG00000238083	C	1.50362e-09	7.38464	0.00300328	+	NA	NA	17	44229364	LRRC37A2	1
Brain_Anterior_cingulate_cortex_BA24	17:44229708:G:GACAA	GTEx/v6	ENSG00000238083	G	1.50362e-09	7.38464	0.00300328	+	NA	NA	17	44229708	LRRC37A2	1
Brain_Anterior_cingulate_cortex_BA24	10:101904149:A:ACGTG	GTEx/v6	ENSG00000095485	ACGTG	1.50607e-09	7.38419	0.00300328	+	NA	NA	10	101904149	CWF19L1	1
Brain_Anterior_cingulate_cortex_BA24	22:42525132:C:G	GTEx/v7	ENSG00000100197	C	1.51384e-09	-0.69619	1.03428e-09	-	NA	NA	22	42525132	CYP2D6	1
Brain_Anterior_cingulate_cortex_BA24	17:44229415:C:T	GTEx/v6	ENSG00000238083	C	1.52138e-09	7.38138	0.00300328	+	NA	NA	17	44229415	LRRC37A2	1
Brain_Anterior_cingulate_cortex_BA24	17:44241797:C:T	GTEx/v6	ENSG00000238083	C	1.53249e-09	7.37935	0.00300328	+	NA	NA	17	44241797	LRRC37A2	1
Brain_Anterior_cingulate_cortex_BA24	17:44837217:A:C	GTEx/v7	ENSG00000185829	C	1.53413e-09	0.831851	3.99396e-08	+	A	-	17	44837217	ARL17A	1
Brain_Anterior_cingulate_cortex_BA24	17:44242759:C:T	GTEx/v6	ENSG00000238083	T	1.53457e-09	7.37898	0.00300328	+	NA	NA	17	44242759	LRRC37A2	1
Brain_Anterior_cingulate_cortex_BA24	17:44339408:C:T	GTEx/v6	ENSG00000238083	T	1.53824e-09	7.37831	0.00300328	+	NA	NA	17	44339408	LRRC37A2	1
Brain_Anterior_cingulate_cortex_BA24	2:171639546:C:T	GTEx/v7	ENSG00000222033	C	1.54246e-09	0.634858	8.02249e-06	+	T	-	2	171639546	LINC01124	1
Brain_Anterior_cingulate_cortex_BA24	17:44219888:C:T	GTEx/v6	ENSG00000238083	T	1.54279e-09	7.37749	0.00300328	+	NA	NA	17	44219888	LRRC37A2	1
Brain_Anterior_cingulate_cortex_BA24	16:28535003:A:G	GTEx/v7	ENSG00000197165	G	1.55584e-09	0.764994	5.08315e-10	+	A	-	16	28535003	SULT1A2	1
Brain_Anterior_cingulate_cortex_BA24	16:28535305:A:G	GTEx/v7	ENSG00000197165	G	1.55584e-09	0.764994	5.08315e-10	+	A	-	16	28535305	SULT1A2	1
Brain_Anterior_cingulate_cortex_BA24	16:28537971:C:T	GTEx/v7	ENSG00000197165	C	1.55584e-09	0.764994	5.08315e-10	+	T	-	16	28537971	SULT1A2	1
Brain_Anterior_cingulate_cortex_BA24	16:28545449:A:G	GTEx/v7	ENSG00000197165	G	1.55584e-09	0.764994	5.08315e-10	+	A	-	16	28545449	SULT1A2	1
Brain_Anterior_cingulate_cortex_BA24	17:44338534:C:T	GTEx/v7	ENSG00000185829	T	1.55989e-09	0.904557	3.99396e-08	+	NA	NA	17	44338534	ARL17A	1
Brain_Anterior_cingulate_cortex_BA24	17:44338536:C:T	GTEx/v7	ENSG00000185829	C	1.55989e-09	0.904557	3.99396e-08	+	NA	NA	17	44338536	ARL17A	1
Brain_Anterior_cingulate_cortex_BA24	17:44280697:C:T	GTEx/v6	ENSG00000238083	C	1.56149e-09	7.37413	0.00300328	+	NA	NA	17	44280697	LRRC37A2	1
Brain_Anterior_cingulate_cortex_BA24	17:43978988:A:G	GTEx/v7	ENSG00000238083	G	1.56165e-09	0.779357	1.45697e-17	+	A	-	17	43978988	LRRC37A2	1
Brain_Anterior_cingulate_cortex_BA24	10:101823971:C:T	GTEx/v7	ENSG00000095485	C	1.56432e-09	0.620857	4.76398e-13	+	C	+	10	101823971	CWF19L1	1
Brain_Anterior_cingulate_cortex_BA24	10:101827619:A:G	GTEx/v7	ENSG00000095485	A	1.56492e-09	0.551182	4.76398e-13	+	A	+	10	101827619	CWF19L1	1
Brain_Anterior_cingulate_cortex_BA24	10:101838267:A:C	GTEx/v7	ENSG00000095485	C	1.56492e-09	0.551182	4.76398e-13	+	C	+	10	101838267	CWF19L1	1
Brain_Anterior_cingulate_cortex_BA24	10:101840960:A:G	GTEx/v7	ENSG00000095485	G	1.56492e-09	0.551182	4.76398e-13	+	G	+	10	101840960	CWF19L1	1
Brain_Anterior_cingulate_cortex_BA24	10:101843608:A:G	GTEx/v7	ENSG00000095485	A	1.56492e-09	0.551182	4.76398e-13	+	A	+	10	101843608	CWF19L1	1
Brain_Anterior_cingulate_cortex_BA24	10:101845434:C:T	GTEx/v7	ENSG00000095485	C	1.56492e-09	0.551182	4.76398e-13	+	C	+	10	101845434	CWF19L1	1
Brain_Anterior_cingulate_cortex_BA24	10:101845547:C:T	GTEx/v7	ENSG00000095485	T	1.56492e-09	0.551182	4.76398e-13	+	T	+	10	101845547	CWF19L1	1
Brain_Anterior_cingulate_cortex_BA24	20:34190870:A:G	GTEx/v6	ENSG00000214078	G	1.57019e-09	-7.37259	0.00300328	-	G	-	20	34190870	CPNE1	1
Brain_Anterior_cingulate_cortex_BA24	17:44236108:C:T	GTEx/v6	ENSG00000238083	C	1.57075e-09	7.37249	0.00300328	+	NA	NA	17	44236108	LRRC37A2	1
Brain_Anterior_cingulate_cortex_BA24	17:44250473:C:G	GTEx/v6	ENSG00000238083	C	1.57584e-09	7.37159	0.00300328	+	NA	NA	17	44250473	LRRC37A2	1
Brain_Anterior_cingulate_cortex_BA24	22:42473603:C:T	GTEx/v7	ENSG00000100197	T	1.57763e-09	-0.730453	1.03428e-09	-	C	+	22	42473603	CYP2D6	1
Brain_Anterior_cingulate_cortex_BA24	3:53035604:A:AGAGGAACCACACT	GTEx/v7	ENSG00000055955	AGAGGAACCACACT	1.57871e-09	-0.620926	2.6374e-09	-	NA	NA	3	53035604	ITIH4	1
Brain_Anterior_cingulate_cortex_BA24	17:44257923:A:G	GTEx/v6	ENSG00000238083	A	1.57913e-09	7.37101	0.00300328	+	NA	NA	17	44257923	LRRC37A2	1
Brain_Anterior_cingulate_cortex_BA24	17:44231827:C:T	GTEx/v6	ENSG00000238083	C	1.58294e-09	7.37034	0.00300328	+	NA	NA	17	44231827	LRRC37A2	1
Brain_Anterior_cingulate_cortex_BA24	17:44244896:C:G	GTEx/v6	ENSG00000238083	G	1.58313e-09	7.3703	0.00300328	+	NA	NA	17	44244896	LRRC37A2	1
Brain_Anterior_cingulate_cortex_BA24	17:44245359:A:G	GTEx/v6	ENSG00000238083	A	1.59091e-09	7.36894	0.00300328	+	NA	NA	17	44245359	LRRC37A2	1
Brain_Anterior_cingulate_cortex_BA24	17:44092729:T:TAAA	GTEx/v7	ENSG00000185829	T	1.59123e-09	0.888665	3.99396e-08	+	NA	NA	17	44092729	ARL17A	1
Brain_Anterior_cingulate_cortex_BA24	17:44228619:C:T	GTEx/v6	ENSG00000238083	T	1.5926e-09	7.36864	0.00300328	+	NA	NA	17	44228619	LRRC37A2	1
Brain_Anterior_cingulate_cortex_BA24	17:44245171:G:T	GTEx/v6	ENSG00000238083	T	1.59413e-09	7.36838	0.00300328	+	NA	NA	17	44245171	LRRC37A2	1
Brain_Anterior_cingulate_cortex_BA24	17:44230097:C:T	GTEx/v6	ENSG00000238083	T	1.59445e-09	7.36832	0.00300328	+	NA	NA	17	44230097	LRRC37A2	1
Brain_Anterior_cingulate_cortex_BA24	17:44232408:A:G	GTEx/v6	ENSG00000238083	A	1.59445e-09	7.36832	0.00300328	+	NA	NA	17	44232408	LRRC37A2	1
Brain_Anterior_cingulate_cortex_BA24	17:44154048:C:T	GTEx/v7	ENSG00000185829	T	1.59857e-09	0.920772	3.99396e-08	+	NA	NA	17	44154048	ARL17A	1
Brain_Anterior_cingulate_cortex_BA24	17:44227882:C:G	GTEx/v6	ENSG00000238083	G	1.60701e-09	7.36614	0.00300328	+	NA	NA	17	44227882	LRRC37A2	1
Brain_Anterior_cingulate_cortex_BA24	17:44242574:A:G	GTEx/v6	ENSG00000238083	A	1.6085e-09	7.36588	0.00300328	+	NA	NA	17	44242574	LRRC37A2	1
Brain_Anterior_cingulate_cortex_BA24	17:44242536:C:T	GTEx/v6	ENSG00000238083	T	1.61022e-09	7.36558	0.00300328	+	NA	NA	17	44242536	LRRC37A2	1
Brain_Anterior_cingulate_cortex_BA24	17:44212527:A:G	GTEx/v7	ENSG00000185829	G	1.61107e-09	0.878025	3.99396e-08	+	NA	NA	17	44212527	ARL17A	1
Brain_Anterior_cingulate_cortex_BA24	17:44234064:A:G	GTEx/v6	ENSG00000238083	A	1.61181e-09	7.36531	0.00300328	+	NA	NA	17	44234064	LRRC37A2	1
Brain_Anterior_cingulate_cortex_BA24	17:44338279:C:G	GTEx/v6	ENSG00000238083	C	1.62953e-09	7.36226	0.00300328	+	NA	NA	17	44338279	LRRC37A2	1
Brain_Anterior_cingulate_cortex_BA24	17:44224782:A:T	GTEx/v6	ENSG00000238083	T	1.63428e-09	7.36145	0.00300328	+	NA	NA	17	44224782	LRRC37A2	1
Brain_Anterior_cingulate_cortex_BA24	17:44226980:A:G	GTEx/v6	ENSG00000238083	G	1.63751e-09	7.3609	0.00300328	+	NA	NA	17	44226980	LRRC37A2	1
Brain_Anterior_cingulate_cortex_BA24	17:44219905:A:G	GTEx/v6	ENSG00000238083	A	1.64163e-09	7.36021	0.00300328	+	NA	NA	17	44219905	LRRC37A2	1
Brain_Anterior_cingulate_cortex_BA24	17:44224569:C:CAG	GTEx/v6	ENSG00000238083	C	1.64504e-09	7.35963	0.00300328	+	NA	NA	17	44224569	LRRC37A2	1
Brain_Anterior_cingulate_cortex_BA24	17:44221836:C:T	GTEx/v6	ENSG00000238083	T	1.64549e-09	7.35955	0.00300328	+	NA	NA	17	44221836	LRRC37A2	1
Brain_Anterior_cingulate_cortex_BA24	17:44225886:A:G	GTEx/v6	ENSG00000238083	A	1.64549e-09	7.35955	0.00300328	+	NA	NA	17	44225886	LRRC37A2	1
Brain_Anterior_cingulate_cortex_BA24	16:28619178:A:G	GTEx/v7	ENSG00000197165	A	1.64608e-09	0.833082	5.08315e-10	+	NA	NA	16	28619178	SULT1A2	1
Brain_Anterior_cingulate_cortex_BA24	3:49477633:C:CTTTGT	GTEx/v7	ENSG00000213672	C	1.64617e-09	0.327069	1.41957e-11	+	NA	NA	3	49477633	NCKIPSD	1
Brain_Anterior_cingulate_cortex_BA24	22:42466905:C:T	GTEx/v7	ENSG00000100197	T	1.65084e-09	-0.72546	1.03428e-09	-	C	+	22	42466905	CYP2D6	1
Brain_Anterior_cingulate_cortex_BA24	17:44256296:A:G	GTEx/v6	ENSG00000238083	A	1.65127e-09	7.35858	0.00300328	+	NA	NA	17	44256296	LRRC37A2	1
Brain_Anterior_cingulate_cortex_BA24	17:44222019:G:T	GTEx/v6	ENSG00000238083	T	1.65203e-09	7.35845	0.00300328	+	NA	NA	17	44222019	LRRC37A2	1
Brain_Anterior_cingulate_cortex_BA24	17:44221476:A:T	GTEx/v6	ENSG00000238083	T	1.65508e-09	7.35793	0.00300328	+	NA	NA	17	44221476	LRRC37A2	1
Brain_Anterior_cingulate_cortex_BA24	16:28556147:C:T	GTEx/v7	ENSG00000197165	C	1.66495e-09	0.86056	5.08315e-10	+	T	-	16	28556147	SULT1A2	1
Brain_Anterior_cingulate_cortex_BA24	3:49549674:C:T	GTEx/v7	ENSG00000213672	T	1.67845e-09	0.322801	1.41957e-11	+	C	-	3	49549674	NCKIPSD	1
Brain_Anterior_cingulate_cortex_BA24	3:52919002:C:T	GTEx/v7	ENSG00000055955	C	1.67886e-09	0.648396	2.6374e-09	+	C	+	3	52919002	ITIH4	1
Brain_Anterior_cingulate_cortex_BA24	17:44256655:A:G	GTEx/v6	ENSG00000238083	A	1.69125e-09	7.35192	0.00300328	+	NA	NA	17	44256655	LRRC37A2	1
Brain_Anterior_cingulate_cortex_BA24	17:44242637:C:T	GTEx/v6	ENSG00000238083	T	1.69299e-09	7.35163	0.00300328	+	NA	NA	17	44242637	LRRC37A2	1
Brain_Anterior_cingulate_cortex_BA24	17:44246527:C:T	GTEx/v6	ENSG00000238083	C	1.70297e-09	7.35	0.00300328	+	NA	NA	17	44246527	LRRC37A2	1
Brain_Anterior_cingulate_cortex_BA24	17:44256053:A:G	GTEx/v6	ENSG00000238083	A	1.7079e-09	7.34919	0.00300328	+	NA	NA	17	44256053	LRRC37A2	1
Brain_Anterior_cingulate_cortex_BA24	17:44250236:G:T	GTEx/v6	ENSG00000238083	G	1.72579e-09	7.34629	0.00300328	+	NA	NA	17	44250236	LRRC37A2	1
Brain_Anterior_cingulate_cortex_BA24	17:44214888:C:T	GTEx/v6	ENSG00000238083	C	1.74309e-09	7.34352	0.00300328	+	NA	NA	17	44214888	LRRC37A2	1
Brain_Anterior_cingulate_cortex_BA24	17:44215896:C:T	GTEx/v6	ENSG00000238083	T	1.74359e-09	7.34344	0.00300328	+	NA	NA	17	44215896	LRRC37A2	1
Brain_Anterior_cingulate_cortex_BA24	16:28485141:C:T	GTEx/v7	ENSG00000197165	C	1.75107e-09	0.825978	5.08315e-10	+	T	-	16	28485141	SULT1A2	1
Brain_Anterior_cingulate_cortex_BA24	17:44130587:G:T	GTEx/v7	ENSG00000185829	G	1.75479e-09	0.898341	3.99396e-08	+	T	-	17	44130587	ARL17A	1
Brain_Anterior_cingulate_cortex_BA24	17:44218138:C:T	GTEx/v6	ENSG00000238083	T	1.76217e-09	7.34049	0.00300328	+	NA	NA	17	44218138	LRRC37A2	1
Brain_Anterior_cingulate_cortex_BA24	17:44343304:A:T	GTEx/v7	ENSG00000185829	A	1.76993e-09	0.885503	3.99396e-08	+	NA	NA	17	44343304	ARL17A	1
Brain_Anterior_cingulate_cortex_BA24	12:58302436:C:T	GTEx/v7	ENSG00000166896	T	1.78424e-09	-0.51896	2.16352e-12	-	C	+	12	58302436	XRCC6BP1	1
Brain_Anterior_cingulate_cortex_BA24	17:44269442:A:C	GTEx/v6	ENSG00000238083	C	1.78801e-09	7.33644	0.00300328	+	NA	NA	17	44269442	LRRC37A2	1
Brain_Anterior_cingulate_cortex_BA24	17:44253951:A:G	GTEx/v6	ENSG00000238083	A	1.79062e-09	7.33603	0.00300328	+	NA	NA	17	44253951	LRRC37A2	1
Brain_Anterior_cingulate_cortex_BA24	17:44252468:A:G	GTEx/v6	ENSG00000238083	A	1.79721e-09	7.33501	0.00300328	+	NA	NA	17	44252468	LRRC37A2	1
Brain_Anterior_cingulate_cortex_BA24	17:44253275:C:T	GTEx/v6	ENSG00000238083	C	1.79838e-09	7.33483	0.00300328	+	NA	NA	17	44253275	LRRC37A2	1
Brain_Anterior_cingulate_cortex_BA24	17:44254291:C:T	GTEx/v6	ENSG00000238083	T	1.80027e-09	7.33454	0.00300328	+	NA	NA	17	44254291	LRRC37A2	1
Brain_Anterior_cingulate_cortex_BA24	17:44252461:C:G	GTEx/v6	ENSG00000238083	G	1.80322e-09	7.33408	0.00300328	+	NA	NA	17	44252461	LRRC37A2	1
Brain_Anterior_cingulate_cortex_BA24	20:34225302:C:T	GTEx/v6	ENSG00000214078	T	1.8084e-09	-7.33328	0.00300328	-	T	-	20	34225302	CPNE1	1
Brain_Anterior_cingulate_cortex_BA24	20:34234620:G:T	GTEx/v6	ENSG00000214078	G	1.8084e-09	-7.33328	0.00300328	-	G	-	20	34234620	CPNE1	1
Brain_Anterior_cingulate_cortex_BA24	20:34267386:A:G	GTEx/v6	ENSG00000214078	G	1.8084e-09	-7.33328	0.00300328	-	G	-	20	34267386	CPNE1	1
Brain_Anterior_cingulate_cortex_BA24	20:34282053:A:G	GTEx/v6	ENSG00000214078	G	1.8084e-09	-7.33328	0.00300328	-	G	-	20	34282053	CPNE1	1
Brain_Anterior_cingulate_cortex_BA24	20:34229072:A:T	GTEx/v6	ENSG00000214078	T	1.82293e-09	-7.33106	0.00300328	-	T	-	20	34229072	CPNE1	1
Brain_Anterior_cingulate_cortex_BA24	20:34227500:C:T	GTEx/v6	ENSG00000214078	T	1.83034e-09	-7.32993	0.00300328	-	T	-	20	34227500	CPNE1	1
Brain_Anterior_cingulate_cortex_BA24	20:34227663:A:C	GTEx/v6	ENSG00000214078	A	1.83034e-09	-7.32993	0.00300328	-	A	-	20	34227663	CPNE1	1
Brain_Anterior_cingulate_cortex_BA24	20:34228038:T:TCA	GTEx/v6	ENSG00000214078	TCA	1.83034e-09	-7.32993	0.00300328	-	NA	NA	20	34228038	CPNE1	1
Brain_Anterior_cingulate_cortex_BA24	22:42530826:G:T	GTEx/v7	ENSG00000100197	T	1.83317e-09	-0.656991	1.03428e-09	-	G	+	22	42530826	CYP2D6	1
Brain_Anterior_cingulate_cortex_BA24	17:44177669:C:T	GTEx/v7	ENSG00000185829	T	1.85006e-09	0.903761	3.99396e-08	+	C	-	17	44177669	ARL17A	1
Brain_Anterior_cingulate_cortex_BA24	17:44023842:A:G	GTEx/v7	ENSG00000185829	A	1.88518e-09	0.889893	3.99396e-08	+	NA	NA	17	44023842	ARL17A	1
Brain_Anterior_cingulate_cortex_BA24	17:44023828:C:CGTG	GTEx/v6	ENSG00000238083	CGTG	1.89705e-09	7.31997	0.00300328	+	NA	NA	17	44023828	LRRC37A2	1
Brain_Anterior_cingulate_cortex_BA24	3:53027983:C:T	GTEx/v7	ENSG00000055955	C	1.90074e-09	-0.608844	2.6374e-09	-	T	+	3	53027983	ITIH4	1
Brain_Anterior_cingulate_cortex_BA24	17:43958362:G:T	GTEx/v7	ENSG00000185829	G	1.9014e-09	0.943067	3.99396e-08	+	NA	NA	17	43958362	ARL17A	1
Brain_Anterior_cingulate_cortex_BA24	2:171623333:A:T	GTEx/v7	ENSG00000222033	A	1.90529e-09	0.62794	8.02249e-06	+	T	-	2	171623333	LINC01124	1
Brain_Anterior_cingulate_cortex_BA24	17:44224686:A:T	GTEx/v7	ENSG00000185829	T	1.91223e-09	0.871666	3.99396e-08	+	NA	NA	17	44224686	ARL17A	1
Brain_Anterior_cingulate_cortex_BA24	2:100757308:A:C	GTEx/v7	ENSG00000144218	A	1.92415e-09	0.324027	4.55655e-08	+	A	+	2	100757308	AFF3	1
Brain_Anterior_cingulate_cortex_BA24	2:100757881:C:G	GTEx/v7	ENSG00000144218	G	1.92415e-09	0.324027	4.55655e-08	+	NA	NA	2	100757881	AFF3	1
Brain_Anterior_cingulate_cortex_BA24	2:100759810:C:T	GTEx/v7	ENSG00000144218	T	1.92415e-09	0.324027	4.55655e-08	+	T	+	2	100759810	AFF3	1
Brain_Anterior_cingulate_cortex_BA24	2:100762937:C:G	GTEx/v7	ENSG00000144218	G	1.92415e-09	0.324027	4.55655e-08	+	G	+	2	100762937	AFF3	1
Brain_Anterior_cingulate_cortex_BA24	17:44350090:A:G	GTEx/v7	ENSG00000185829	A	1.95365e-09	0.876494	3.99396e-08	+	G	-	17	44350090	ARL17A	1
Brain_Anterior_cingulate_cortex_BA24	17:44226817:A:G	GTEx/v6	ENSG00000238083	A	1.96693e-09	7.30991	0.00300328	+	NA	NA	17	44226817	LRRC37A2	1
Brain_Anterior_cingulate_cortex_BA24	17:43934776:A:G	GTEx/v7	ENSG00000185829	G	1.97626e-09	0.912195	3.99396e-08	+	A	-	17	43934776	ARL17A	1
Brain_Anterior_cingulate_cortex_BA24	17:44630070:G:GA	GTEx/v6	ENSG00000238083	GA	2.02284e-09	7.30211	0.00300328	+	NA	NA	17	44630070	LRRC37A2	1
Brain_Anterior_cingulate_cortex_BA24	16:28539398:G:GTGTA	GTEx/v7	ENSG00000233232	G	2.03466e-09	-0.762371	2.54402e-06	-	NA	NA	16	28539398	NPIPB7	1
Brain_Anterior_cingulate_cortex_BA24	17:44238490:A:G	GTEx/v6	ENSG00000238083	A	2.03793e-09	7.30005	0.00300328	+	NA	NA	17	44238490	LRRC37A2	1
Brain_Anterior_cingulate_cortex_BA24	17:44338503:A:C	GTEx/v7	ENSG00000185829	A	2.04634e-09	0.887836	3.99396e-08	+	NA	NA	17	44338503	ARL17A	1
Brain_Anterior_cingulate_cortex_BA24	17:44340328:A:C	GTEx/v7	ENSG00000185829	C	2.05423e-09	0.879333	3.99396e-08	+	NA	NA	17	44340328	ARL17A	1
Brain_Anterior_cingulate_cortex_BA24	17:43915497:C:T	GTEx/v6	ENSG00000238083	T	2.09263e-09	7.29268	0.00300328	+	C	-	17	43915497	LRRC37A2	1
Brain_Anterior_cingulate_cortex_BA24	20:34182069:A:G	GTEx/v6	ENSG00000214078	A	2.14268e-09	-7.28611	0.00300328	-	A	-	20	34182069	CPNE1	1
Brain_Anterior_cingulate_cortex_BA24	17:43822772:C:T	GTEx/v7	ENSG00000185829	C	2.15991e-09	0.850786	3.99396e-08	+	NA	NA	17	43822772	ARL17A	1
Brain_Anterior_cingulate_cortex_BA24	17:44338966:A:C	GTEx/v7	ENSG00000185829	C	2.16842e-09	0.898558	3.99396e-08	+	NA	NA	17	44338966	ARL17A	1
Brain_Anterior_cingulate_cortex_BA24	17:44338967:C:T	GTEx/v7	ENSG00000185829	C	2.16842e-09	0.898558	3.99396e-08	+	NA	NA	17	44338967	ARL17A	1
Brain_Anterior_cingulate_cortex_BA24	22:42540551:A:G	GTEx/v6	ENSG00000100197	G	2.17044e-09	-7.28253	0.00300328	-	A	+	22	42540551	CYP2D6	1
Brain_Anterior_cingulate_cortex_BA24	17:44339003:G:T	GTEx/v7	ENSG00000185829	T	2.17829e-09	0.855186	3.99396e-08	+	NA	NA	17	44339003	ARL17A	1
Brain_Anterior_cingulate_cortex_BA24	16:28514854:G:T	GTEx/v7	ENSG00000197165	T	2.18884e-09	0.828428	5.08315e-10	+	G	-	16	28514854	SULT1A2	1
Brain_Anterior_cingulate_cortex_BA24	17:44340525:A:C	GTEx/v7	ENSG00000185829	C	2.24025e-09	0.87725	3.99396e-08	+	NA	NA	17	44340525	ARL17A	1
Brain_Anterior_cingulate_cortex_BA24	17:43838720:C:T	GTEx/v7	ENSG00000185829	T	2.25049e-09	0.914655	3.99396e-08	+	C	-	17	43838720	ARL17A	1
Brain_Anterior_cingulate_cortex_BA24	16:28379443:A:G	GTEx/v7	ENSG00000233232	G	2.25518e-09	-0.728383	2.54402e-06	-	A	+	16	28379443	NPIPB7	1
Brain_Anterior_cingulate_cortex_BA24	17:44218044:A:T	GTEx/v6	ENSG00000238083	T	2.26365e-09	7.27083	0.00300328	+	NA	NA	17	44218044	LRRC37A2	1
Brain_Anterior_cingulate_cortex_BA24	17:44356793:A:G	GTEx/v7	ENSG00000185829	G	2.28473e-09	0.870134	3.99396e-08	+	A	-	17	44356793	ARL17A	1
Brain_Anterior_cingulate_cortex_BA24	17:43928614:G:T	GTEx/v7	ENSG00000185829	G	2.28986e-09	0.858234	3.99396e-08	+	T	-	17	43928614	ARL17A	1
Brain_Anterior_cingulate_cortex_BA24	17:44021218:C:T	GTEx/v7	ENSG00000185829	T	2.28986e-09	0.858234	3.99396e-08	+	C	-	17	44021218	ARL17A	1
Brain_Anterior_cingulate_cortex_BA24	22:42538399:C:T	GTEx/v6	ENSG00000100197	T	2.29597e-09	-7.26689	0.00300328	-	NA	NA	22	42538399	CYP2D6	1
Brain_Anterior_cingulate_cortex_BA24	17:43798787:G:T	GTEx/v7	ENSG00000238083	T	2.30783e-09	-0.888419	1.45697e-17	-	NA	NA	17	43798787	LRRC37A2	1
Brain_Anterior_cingulate_cortex_BA24	17:44219978:T:TCAAAA	GTEx/v6	ENSG00000238083	T	2.31273e-09	7.26487	0.00300328	+	NA	NA	17	44219978	LRRC37A2	1
Brain_Anterior_cingulate_cortex_BA24	17:43946291:A:G	GTEx/v6	ENSG00000238083	G	2.32729e-09	7.26312	0.00300328	+	A	-	17	43946291	LRRC37A2	1
Brain_Anterior_cingulate_cortex_BA24	17:44285952:C:T	GTEx/v7	ENSG00000185829	C	2.34618e-09	0.875197	3.99396e-08	+	NA	NA	17	44285952	ARL17A	1
Brain_Anterior_cingulate_cortex_BA24	17:44340506:C:G	GTEx/v7	ENSG00000185829	G	2.35417e-09	0.883665	3.99396e-08	+	NA	NA	17	44340506	ARL17A	1
Brain_Anterior_cingulate_cortex_BA24	17:44227393:A:T	GTEx/v6	ENSG00000238083	A	2.37178e-09	7.25786	0.00300328	+	NA	NA	17	44227393	LRRC37A2	1
Brain_Anterior_cingulate_cortex_BA24	17:44023842:A:G	GTEx/v6	ENSG00000238083	A	2.373e-09	7.25772	0.00300328	+	NA	NA	17	44023842	LRRC37A2	1
Brain_Anterior_cingulate_cortex_BA24	17:43832115:A:G	GTEx/v7	ENSG00000185829	G	2.38093e-09	0.885678	3.99396e-08	+	A	-	17	43832115	ARL17A	1
Brain_Anterior_cingulate_cortex_BA24	17:44788310:A:G	GTEx/v7	ENSG00000185829	A	2.41144e-09	0.841247	3.99396e-08	+	G	-	17	44788310	ARL17A	1
Brain_Anterior_cingulate_cortex_BA24	17:44789285:A:G	GTEx/v7	ENSG00000185829	G	2.41144e-09	0.841247	3.99396e-08	+	A	-	17	44789285	ARL17A	1
Brain_Anterior_cingulate_cortex_BA24	17:44791643:A:G	GTEx/v7	ENSG00000185829	A	2.41144e-09	0.841247	3.99396e-08	+	G	-	17	44791643	ARL17A	1
Brain_Anterior_cingulate_cortex_BA24	17:44795234:A:G	GTEx/v7	ENSG00000185829	G	2.41144e-09	0.841247	3.99396e-08	+	A	-	17	44795234	ARL17A	1
Brain_Anterior_cingulate_cortex_BA24	17:44800946:C:T	GTEx/v7	ENSG00000185829	T	2.41144e-09	0.841247	3.99396e-08	+	C	-	17	44800946	ARL17A	1
Brain_Anterior_cingulate_cortex_BA24	17:44801340:C:T	GTEx/v7	ENSG00000185829	T	2.41144e-09	0.841247	3.99396e-08	+	C	-	17	44801340	ARL17A	1
Brain_Anterior_cingulate_cortex_BA24	17:44808902:A:G	GTEx/v7	ENSG00000185829	A	2.41144e-09	0.841247	3.99396e-08	+	G	-	17	44808902	ARL17A	1
Brain_Anterior_cingulate_cortex_BA24	17:44818276:C:T	GTEx/v7	ENSG00000185829	C	2.41144e-09	0.841247	3.99396e-08	+	T	-	17	44818276	ARL17A	1
Brain_Anterior_cingulate_cortex_BA24	17:44820122:A:G	GTEx/v7	ENSG00000185829	A	2.41144e-09	0.841247	3.99396e-08	+	G	-	17	44820122	ARL17A	1
Brain_Anterior_cingulate_cortex_BA24	17:44830414:C:T	GTEx/v7	ENSG00000185829	C	2.41144e-09	0.841247	3.99396e-08	+	T	-	17	44830414	ARL17A	1
Brain_Anterior_cingulate_cortex_BA24	16:28565667:C:G	GTEx/v7	ENSG00000197165	G	2.41372e-09	0.765866	5.08315e-10	+	NA	NA	16	28565667	SULT1A2	1
Brain_Anterior_cingulate_cortex_BA24	16:28566158:G:T	GTEx/v7	ENSG00000197165	T	2.41372e-09	0.765866	5.08315e-10	+	G	-	16	28566158	SULT1A2	1
Brain_Anterior_cingulate_cortex_BA24	17:44344988:C:G	GTEx/v7	ENSG00000185829	G	2.47834e-09	0.870368	3.99396e-08	+	NA	NA	17	44344988	ARL17A	1
Brain_Anterior_cingulate_cortex_BA24	15:40655444:C:T	GTEx/v7	ENSG00000140323	T	2.52513e-09	0.378293	7.24682e-06	+	C	-	15	40655444	DISP2	1
Brain_Anterior_cingulate_cortex_BA24	17:44326396:C:T	GTEx/v6	ENSG00000238083	C	2.53923e-09	7.23889	0.00300328	+	NA	NA	17	44326396	LRRC37A2	1
Brain_Anterior_cingulate_cortex_BA24	3:53001007:C:T	GTEx/v7	ENSG00000055955	T	2.54976e-09	-0.727656	2.6374e-09	-	C	+	3	53001007	ITIH4	1
Brain_Anterior_cingulate_cortex_BA24	17:43790649:A:C	GTEx/v7	ENSG00000185829	A	2.577e-09	0.84965	3.99396e-08	+	C	-	17	43790649	ARL17A	1
Brain_Anterior_cingulate_cortex_BA24	17:44582284:G:T	GTEx/v6	ENSG00000238083	G	2.62057e-09	7.23013	0.00300328	+	NA	NA	17	44582284	LRRC37A2	1
Brain_Anterior_cingulate_cortex_BA24	2:171642356:A:G	GTEx/v7	ENSG00000222033	G	2.64583e-09	0.626608	8.02249e-06	+	A	-	2	171642356	LINC01124	1
Brain_Anterior_cingulate_cortex_BA24	17:44339665:C:G	GTEx/v6	ENSG00000238083	G	2.67345e-09	7.22458	0.00300328	+	NA	NA	17	44339665	LRRC37A2	1
Brain_Anterior_cingulate_cortex_BA24	22:42542870:A:G	GTEx/v6	ENSG00000100197	A	2.67744e-09	-7.22416	0.00300328	-	G	+	22	42542870	CYP2D6	1
Brain_Anterior_cingulate_cortex_BA24	17:43756969:A:G	GTEx/v7	ENSG00000185829	G	2.68399e-09	-0.819672	3.99396e-08	-	G	-	17	43756969	ARL17A	1
Brain_Anterior_cingulate_cortex_BA24	22:42364997:C:T	GTEx/v7	ENSG00000183066	T	2.68875e-09	0.64023	6.25424e-05	+	C	-	22	42364997	WBP2NL	1
Brain_Anterior_cingulate_cortex_BA24	22:42382805:C:T	GTEx/v7	ENSG00000183066	T	2.68875e-09	0.64023	6.25424e-05	+	C	-	22	42382805	WBP2NL	1
Brain_Anterior_cingulate_cortex_BA24	22:42385967:A:G	GTEx/v7	ENSG00000183066	G	2.68875e-09	0.64023	6.25424e-05	+	A	-	22	42385967	WBP2NL	1
Brain_Anterior_cingulate_cortex_BA24	22:42368857:A:G	GTEx/v7	ENSG00000183066	A	2.69429e-09	0.648307	6.25424e-05	+	G	-	22	42368857	WBP2NL	1
Brain_Anterior_cingulate_cortex_BA24	22:42375761:G:T	GTEx/v7	ENSG00000183066	G	2.69429e-09	0.648307	6.25424e-05	+	T	-	22	42375761	WBP2NL	1
Brain_Anterior_cingulate_cortex_BA24	22:42380001:A:C	GTEx/v7	ENSG00000183066	C	2.69429e-09	0.648307	6.25424e-05	+	A	-	22	42380001	WBP2NL	1
Brain_Anterior_cingulate_cortex_BA24	22:42382748:A:G	GTEx/v7	ENSG00000183066	A	2.69429e-09	0.648307	6.25424e-05	+	G	-	22	42382748	WBP2NL	1
Brain_Anterior_cingulate_cortex_BA24	22:42382797:A:G	GTEx/v7	ENSG00000183066	A	2.69429e-09	0.648307	6.25424e-05	+	G	-	22	42382797	WBP2NL	1
Brain_Anterior_cingulate_cortex_BA24	17:44352639:A:G	GTEx/v7	ENSG00000185829	A	2.70396e-09	0.881548	3.99396e-08	+	NA	NA	17	44352639	ARL17A	1
Brain_Anterior_cingulate_cortex_BA24	17:44339473:A:G	GTEx/v7	ENSG00000185829	G	2.72673e-09	0.85939	3.99396e-08	+	NA	NA	17	44339473	ARL17A	1
Brain_Anterior_cingulate_cortex_BA24	17:44362633:G:T	GTEx/v7	ENSG00000185829	T	2.73481e-09	1.04464	3.99396e-08	+	NA	NA	17	44362633	ARL17A	1
Brain_Anterior_cingulate_cortex_BA24	17:44327370:A:C	GTEx/v6	ENSG00000238083	A	2.73966e-09	7.21778	0.00300328	+	NA	NA	17	44327370	LRRC37A2	1
Brain_Anterior_cingulate_cortex_BA24	16:28653523:C:T	GTEx/v7	ENSG00000233232	T	2.74349e-09	-0.696875	2.54402e-06	-	NA	NA	16	28653523	NPIPB7	1
Brain_Anterior_cingulate_cortex_BA24	3:49521118:G:GT	GTEx/v7	ENSG00000213672	GT	2.7752e-09	-0.323331	1.41957e-11	-	NA	NA	3	49521118	NCKIPSD	1
Brain_Anterior_cingulate_cortex_BA24	22:42525952:A:C	GTEx/v6	ENSG00000100197	A	2.82926e-09	-7.20883	0.00300328	-	NA	NA	22	42525952	CYP2D6	1
Brain_Anterior_cingulate_cortex_BA24	17:44318665:C:T	GTEx/v6	ENSG00000238083	C	2.82994e-09	7.20877	0.00300328	+	NA	NA	17	44318665	LRRC37A2	1
Brain_Anterior_cingulate_cortex_BA24	17:44843667:A:G	GTEx/v7	ENSG00000185829	A	2.87931e-09	-0.87439	3.99396e-08	-	A	-	17	44843667	ARL17A	1
Brain_Anterior_cingulate_cortex_BA24	22:42522613:C:G	GTEx/v6	ENSG00000100197	C	2.88608e-09	-7.20331	0.00300328	-	NA	NA	22	42522613	CYP2D6	1
Brain_Anterior_cingulate_cortex_BA24	22:42522074:A:C	GTEx/v6	ENSG00000100197	A	2.89045e-09	-7.20289	0.00300328	-	C	+	22	42522074	CYP2D6	1
Brain_Anterior_cingulate_cortex_BA24	22:42521929:A:G	GTEx/v6	ENSG00000100197	A	2.89583e-09	-7.20237	0.00300328	-	G	+	22	42521929	CYP2D6	1
Brain_Anterior_cingulate_cortex_BA24	2:171632401:C:T	GTEx/v7	ENSG00000222033	T	2.91589e-09	0.629368	8.02249e-06	+	C	-	2	171632401	LINC01124	1
Brain_Anterior_cingulate_cortex_BA24	20:34422220:G:T	GTEx/v7	ENSG00000214078	G	2.92474e-09	-0.64473	2.68561e-12	-	G	-	20	34422220	CPNE1	1
Brain_Anterior_cingulate_cortex_BA24	16:28617361:A:G	GTEx/v7	ENSG00000197165	A	2.94765e-09	0.797891	5.08315e-10	+	NA	NA	16	28617361	SULT1A2	1
Brain_Anterior_cingulate_cortex_BA24	17:43849572:A:AT	GTEx/v7	ENSG00000185829	A	2.96056e-09	0.873587	3.99396e-08	+	NA	NA	17	43849572	ARL17A	1
Brain_Anterior_cingulate_cortex_BA24	17:44213547:A:AAAT	GTEx/v6	ENSG00000238083	A	2.97075e-09	7.19527	0.00300328	+	NA	NA	17	44213547	LRRC37A2	1
Brain_Anterior_cingulate_cortex_BA24	22:42392811:A:G	GTEx/v7	ENSG00000183066	A	2.98191e-09	-0.628035	6.25424e-05	-	A	-	22	42392811	WBP2NL	1
Brain_Anterior_cingulate_cortex_BA24	22:42406788:C:T	GTEx/v7	ENSG00000183066	T	2.98191e-09	-0.628035	6.25424e-05	-	T	-	22	42406788	WBP2NL	1
Brain_Anterior_cingulate_cortex_BA24	22:42409977:G:T	GTEx/v7	ENSG00000183066	T	2.98191e-09	-0.628035	6.25424e-05	-	T	-	22	42409977	WBP2NL	1
Brain_Anterior_cingulate_cortex_BA24	22:42410419:C:T	GTEx/v7	ENSG00000183066	C	2.98191e-09	-0.628035	6.25424e-05	-	C	-	22	42410419	WBP2NL	1
Brain_Anterior_cingulate_cortex_BA24	22:42410695:A:G	GTEx/v7	ENSG00000183066	A	2.98191e-09	-0.628035	6.25424e-05	-	A	-	22	42410695	WBP2NL	1
Brain_Anterior_cingulate_cortex_BA24	22:42410993:C:T	GTEx/v7	ENSG00000183066	C	2.98191e-09	-0.628035	6.25424e-05	-	C	-	22	42410993	WBP2NL	1
Brain_Anterior_cingulate_cortex_BA24	22:42405657:C:G	GTEx/v7	ENSG00000183066	G	2.99849e-09	-0.629512	6.25424e-05	-	G	-	22	42405657	WBP2NL	1
Brain_Anterior_cingulate_cortex_BA24	17:44843136:C:T	GTEx/v7	ENSG00000185829	T	3.0034e-09	0.860829	3.99396e-08	+	C	-	17	44843136	ARL17A	1
Brain_Anterior_cingulate_cortex_BA24	17:44847834:G:T	GTEx/v7	ENSG00000185829	G	3.0034e-09	0.860829	3.99396e-08	+	T	-	17	44847834	ARL17A	1
Brain_Anterior_cingulate_cortex_BA24	17:44860021:C:T	GTEx/v7	ENSG00000185829	T	3.0034e-09	0.860829	3.99396e-08	+	C	-	17	44860021	ARL17A	1
Brain_Anterior_cingulate_cortex_BA24	17:44355602:A:G	GTEx/v7	ENSG00000185829	G	3.01747e-09	0.923897	3.99396e-08	+	A	-	17	44355602	ARL17A	1
Brain_Anterior_cingulate_cortex_BA24	22:42389500:C:T	GTEx/v7	ENSG00000183066	C	3.04184e-09	-0.616382	6.25424e-05	-	C	-	22	42389500	WBP2NL	1
Brain_Anterior_cingulate_cortex_BA24	17:44315803:A:C	GTEx/v6	ENSG00000238083	C	3.05873e-09	7.18716	0.00300328	+	NA	NA	17	44315803	LRRC37A2	1
Brain_Anterior_cingulate_cortex_BA24	17:43845480:C:T	GTEx/v6	ENSG00000238083	C	3.06971e-09	-7.18616	0.00300328	-	C	-	17	43845480	LRRC37A2	1
Brain_Anterior_cingulate_cortex_BA24	17:44041817:A:G	GTEx/v7	ENSG00000185829	G	3.08488e-09	0.915947	3.99396e-08	+	A	-	17	44041817	ARL17A	1
Brain_Anterior_cingulate_cortex_BA24	3:53033081:C:G	GTEx/v7	ENSG00000055955	G	3.12525e-09	0.600656	2.6374e-09	+	NA	NA	3	53033081	ITIH4	1
Brain_Anterior_cingulate_cortex_BA24	17:43836953:A:C	GTEx/v7	ENSG00000185829	C	3.20572e-09	0.948541	3.99396e-08	+	A	-	17	43836953	ARL17A	1
Brain_Anterior_cingulate_cortex_BA24	16:28529949:C:T	GTEx/v7	ENSG00000197165	C	3.21547e-09	0.753014	5.08315e-10	+	T	-	16	28529949	SULT1A2	1
Brain_Anterior_cingulate_cortex_BA24	17:44259313:T:TA	GTEx/v6	ENSG00000238083	TA	3.31894e-09	7.16447	0.00300328	+	NA	NA	17	44259313	LRRC37A2	1
Brain_Anterior_cingulate_cortex_BA24	17:44283571:C:T	GTEx/v6	ENSG00000238083	T	3.34455e-09	7.16234	0.00300328	+	NA	NA	17	44283571	LRRC37A2	1
Brain_Anterior_cingulate_cortex_BA24	10:101814879:C:T	GTEx/v7	ENSG00000095485	C	3.3536e-09	0.564838	4.76398e-13	+	C	+	10	101814879	CWF19L1	1
Brain_Anterior_cingulate_cortex_BA24	22:42407689:C:T	GTEx/v7	ENSG00000183066	C	3.36659e-09	0.648171	6.25424e-05	+	T	-	22	42407689	WBP2NL	1
Brain_Anterior_cingulate_cortex_BA24	2:100750750:A:C	GTEx/v7	ENSG00000144218	C	3.37221e-09	0.323407	4.55655e-08	+	C	+	2	100750750	AFF3	1
Brain_Anterior_cingulate_cortex_BA24	2:100751150:C:T	GTEx/v7	ENSG00000144218	T	3.37221e-09	0.323407	4.55655e-08	+	T	+	2	100751150	AFF3	1
Brain_Anterior_cingulate_cortex_BA24	2:100753475:A:G	GTEx/v7	ENSG00000144218	G	3.37221e-09	0.323407	4.55655e-08	+	G	+	2	100753475	AFF3	1
Brain_Anterior_cingulate_cortex_BA24	17:44352633:G:GT	GTEx/v7	ENSG00000185829	G	3.37272e-09	0.881363	3.99396e-08	+	NA	NA	17	44352633	ARL17A	1
Brain_Anterior_cingulate_cortex_BA24	16:28508069:C:T	GTEx/v7	ENSG00000233232	T	3.39627e-09	-0.743865	2.54402e-06	-	C	+	16	28508069	NPIPB7	1
Brain_Anterior_cingulate_cortex_BA24	16:28539386:A:G	GTEx/v7	ENSG00000233232	A	3.44112e-09	-0.76329	2.54402e-06	-	NA	NA	16	28539386	NPIPB7	1
Brain_Anterior_cingulate_cortex_BA24	17:43661751:A:T	GTEx/v7	ENSG00000185829	A	3.47061e-09	1.14121	3.99396e-08	+	NA	NA	17	43661751	ARL17A	1
Brain_Anterior_cingulate_cortex_BA24	2:171643177:A:G	GTEx/v7	ENSG00000222033	G	3.49534e-09	0.626798	8.02249e-06	+	A	-	2	171643177	LINC01124	1
Brain_Anterior_cingulate_cortex_BA24	17:43662020:A:G	GTEx/v7	ENSG00000185829	G	3.50649e-09	1.20324	3.99396e-08	+	NA	NA	17	43662020	ARL17A	1
Brain_Anterior_cingulate_cortex_BA24	17:44326105:C:G	GTEx/v6	ENSG00000238083	C	3.52646e-09	7.14763	0.00300328	+	NA	NA	17	44326105	LRRC37A2	1
Brain_Anterior_cingulate_cortex_BA24	17:43667922:C:G	GTEx/v7	ENSG00000185829	C	3.53082e-09	0.870909	3.99396e-08	+	NA	NA	17	43667922	ARL17A	1
Brain_Anterior_cingulate_cortex_BA24	22:42389839:A:G	GTEx/v7	ENSG00000183066	G	3.54095e-09	0.633073	6.25424e-05	+	A	-	22	42389839	WBP2NL	1
Brain_Anterior_cingulate_cortex_BA24	22:42390093:C:T	GTEx/v7	ENSG00000183066	T	3.54095e-09	0.633073	6.25424e-05	+	C	-	22	42390093	WBP2NL	1
Brain_Anterior_cingulate_cortex_BA24	22:42395242:C:G	GTEx/v7	ENSG00000183066	G	3.54095e-09	0.633073	6.25424e-05	+	NA	NA	22	42395242	WBP2NL	1
Brain_Anterior_cingulate_cortex_BA24	22:42395960:C:T	GTEx/v7	ENSG00000183066	T	3.54095e-09	0.633073	6.25424e-05	+	C	-	22	42395960	WBP2NL	1
Brain_Anterior_cingulate_cortex_BA24	22:42396150:A:G	GTEx/v7	ENSG00000183066	A	3.54095e-09	0.633073	6.25424e-05	+	G	-	22	42396150	WBP2NL	1
Brain_Anterior_cingulate_cortex_BA24	22:42396568:A:C	GTEx/v7	ENSG00000183066	A	3.54095e-09	0.633073	6.25424e-05	+	C	-	22	42396568	WBP2NL	1
Brain_Anterior_cingulate_cortex_BA24	22:42397042:G:T	GTEx/v7	ENSG00000183066	T	3.54095e-09	0.633073	6.25424e-05	+	G	-	22	42397042	WBP2NL	1
Brain_Anterior_cingulate_cortex_BA24	22:42398849:C:CTACTT	GTEx/v7	ENSG00000183066	C	3.54095e-09	0.633073	6.25424e-05	+	NA	NA	22	42398849	WBP2NL	1
Brain_Anterior_cingulate_cortex_BA24	22:42399325:A:G	GTEx/v7	ENSG00000183066	A	3.54095e-09	0.633073	6.25424e-05	+	G	-	22	42399325	WBP2NL	1
Brain_Anterior_cingulate_cortex_BA24	22:42399396:C:G	GTEx/v7	ENSG00000183066	G	3.54095e-09	0.633073	6.25424e-05	+	NA	NA	22	42399396	WBP2NL	1
Brain_Anterior_cingulate_cortex_BA24	22:42400416:A:G	GTEx/v7	ENSG00000183066	G	3.54095e-09	-0.633073	6.25424e-05	-	G	-	22	42400416	WBP2NL	1
Brain_Anterior_cingulate_cortex_BA24	22:42401749:G:T	GTEx/v7	ENSG00000183066	T	3.54095e-09	0.633073	6.25424e-05	+	G	-	22	42401749	WBP2NL	1
Brain_Anterior_cingulate_cortex_BA24	22:42401841:A:G	GTEx/v7	ENSG00000183066	A	3.54095e-09	0.633073	6.25424e-05	+	G	-	22	42401841	WBP2NL	1
Brain_Anterior_cingulate_cortex_BA24	22:42402480:A:G	GTEx/v7	ENSG00000183066	A	3.54095e-09	0.633073	6.25424e-05	+	G	-	22	42402480	WBP2NL	1
Brain_Anterior_cingulate_cortex_BA24	22:42403853:C:CT	GTEx/v7	ENSG00000183066	C	3.54095e-09	0.633073	6.25424e-05	+	NA	NA	22	42403853	WBP2NL	1
Brain_Anterior_cingulate_cortex_BA24	22:42416303:C:T	GTEx/v7	ENSG00000183066	T	3.54095e-09	0.633073	6.25424e-05	+	C	-	22	42416303	WBP2NL	1
Brain_Anterior_cingulate_cortex_BA24	22:42417687:A:T	GTEx/v7	ENSG00000183066	A	3.54095e-09	0.633073	6.25424e-05	+	NA	NA	22	42417687	WBP2NL	1
Brain_Anterior_cingulate_cortex_BA24	17:44332970:A:G	GTEx/v6	ENSG00000238083	G	3.54397e-09	7.14625	0.00300328	+	NA	NA	17	44332970	LRRC37A2	1
Brain_Anterior_cingulate_cortex_BA24	17:44277168:A:ATTTAC	GTEx/v6	ENSG00000238083	A	3.59995e-09	7.1419	0.00300328	+	NA	NA	17	44277168	LRRC37A2	1
Brain_Anterior_cingulate_cortex_BA24	17:44293671:A:G	GTEx/v6	ENSG00000238083	G	3.64856e-09	7.13817	0.00300328	+	NA	NA	17	44293671	LRRC37A2	1
Brain_Anterior_cingulate_cortex_BA24	17:44284641:G:T	GTEx/v7	ENSG00000185829	G	3.68e-09	0.900715	3.99396e-08	+	NA	NA	17	44284641	ARL17A	1
Brain_Anterior_cingulate_cortex_BA24	22:42388826:A:G	GTEx/v7	ENSG00000183066	G	3.68192e-09	-0.614203	6.25424e-05	-	G	-	22	42388826	WBP2NL	1
Brain_Anterior_cingulate_cortex_BA24	17:44295695:A:G	GTEx/v6	ENSG00000238083	G	3.68938e-09	7.13508	0.00300328	+	NA	NA	17	44295695	LRRC37A2	1
Brain_Anterior_cingulate_cortex_BA24	17:44354231:A:G	GTEx/v7	ENSG00000185829	G	3.70077e-09	0.860303	3.99396e-08	+	NA	NA	17	44354231	ARL17A	1
Brain_Anterior_cingulate_cortex_BA24	22:42405322:A:G	GTEx/v7	ENSG00000183066	G	3.72629e-09	0.639645	6.25424e-05	+	A	-	22	42405322	WBP2NL	1
Brain_Anterior_cingulate_cortex_BA24	22:42405659:A:G	GTEx/v7	ENSG00000183066	G	3.72629e-09	0.639645	6.25424e-05	+	A	-	22	42405659	WBP2NL	1
Brain_Anterior_cingulate_cortex_BA24	22:42405922:C:T	GTEx/v7	ENSG00000183066	C	3.72629e-09	0.639645	6.25424e-05	+	T	-	22	42405922	WBP2NL	1
Brain_Anterior_cingulate_cortex_BA24	22:42406820:A:G	GTEx/v7	ENSG00000183066	A	3.72629e-09	0.639645	6.25424e-05	+	G	-	22	42406820	WBP2NL	1
Brain_Anterior_cingulate_cortex_BA24	22:42406885:A:G	GTEx/v7	ENSG00000183066	A	3.72629e-09	0.639645	6.25424e-05	+	G	-	22	42406885	WBP2NL	1
Brain_Anterior_cingulate_cortex_BA24	22:42408079:C:T	GTEx/v7	ENSG00000183066	C	3.72629e-09	0.639645	6.25424e-05	+	T	-	22	42408079	WBP2NL	1
Brain_Anterior_cingulate_cortex_BA24	17:44340328:A:C	GTEx/v6	ENSG00000238083	C	3.74065e-09	7.13125	0.00300328	+	NA	NA	17	44340328	LRRC37A2	1
Brain_Anterior_cingulate_cortex_BA24	17:43849415:C:T	GTEx/v7	ENSG00000185829	C	3.76537e-09	0.867022	3.99396e-08	+	T	-	17	43849415	ARL17A	1
Brain_Anterior_cingulate_cortex_BA24	17:43754850:C:T	GTEx/v7	ENSG00000185829	C	3.76982e-09	0.878441	3.99396e-08	+	T	-	17	43754850	ARL17A	1
Brain_Anterior_cingulate_cortex_BA24	16:28649651:A:C	GTEx/v7	ENSG00000233232	A	3.7711e-09	-0.685178	2.54402e-06	-	C	+	16	28649651	NPIPB7	1
Brain_Anterior_cingulate_cortex_BA24	22:42399686:C:T	GTEx/v7	ENSG00000183066	C	3.79657e-09	0.63215	6.25424e-05	+	T	-	22	42399686	WBP2NL	1
Brain_Anterior_cingulate_cortex_BA24	12:58301211:A:G	GTEx/v7	ENSG00000166896	A	3.82159e-09	-0.504149	2.16352e-12	-	G	+	12	58301211	XRCC6BP1	1
Brain_Anterior_cingulate_cortex_BA24	17:44326063:G:T	GTEx/v6	ENSG00000238083	G	3.82563e-09	7.12501	0.00300328	+	NA	NA	17	44326063	LRRC37A2	1
Brain_Anterior_cingulate_cortex_BA24	17:44153836:C:T	GTEx/v7	ENSG00000185829	T	3.93532e-09	0.972494	3.99396e-08	+	NA	NA	17	44153836	ARL17A	1
Brain_Anterior_cingulate_cortex_BA24	17:44294105:C:T	GTEx/v6	ENSG00000238083	T	3.93809e-09	7.11696	0.00300328	+	NA	NA	17	44294105	LRRC37A2	1
Brain_Anterior_cingulate_cortex_BA24	17:44314148:A:T	GTEx/v6	ENSG00000238083	A	3.94496e-09	7.11648	0.00300328	+	NA	NA	17	44314148	LRRC37A2	1
Brain_Anterior_cingulate_cortex_BA24	2:100753963:A:C	GTEx/v7	ENSG00000144218	A	3.96405e-09	0.320711	4.55655e-08	+	A	+	2	100753963	AFF3	1
Brain_Anterior_cingulate_cortex_BA24	22:42416056:A:G	GTEx/v7	ENSG00000183066	G	3.97182e-09	0.617626	6.25424e-05	+	A	-	22	42416056	WBP2NL	1
Brain_Anterior_cingulate_cortex_BA24	17:43849366:C:T	GTEx/v7	ENSG00000185829	C	4.02519e-09	0.848307	3.99396e-08	+	T	-	17	43849366	ARL17A	1
Brain_Anterior_cingulate_cortex_BA24	16:28512371:A:C	GTEx/v7	ENSG00000197165	C	4.03472e-09	0.817543	5.08315e-10	+	A	-	16	28512371	SULT1A2	1
Brain_Anterior_cingulate_cortex_BA24	22:42389431:C:T	GTEx/v7	ENSG00000183066	C	4.06567e-09	-0.611712	6.25424e-05	-	C	-	22	42389431	WBP2NL	1
Brain_Anterior_cingulate_cortex_BA24	22:42389948:A:G	GTEx/v7	ENSG00000183066	A	4.06567e-09	-0.611712	6.25424e-05	-	A	-	22	42389948	WBP2NL	1
Brain_Anterior_cingulate_cortex_BA24	22:42390209:A:G	GTEx/v7	ENSG00000183066	A	4.06567e-09	-0.611712	6.25424e-05	-	A	-	22	42390209	WBP2NL	1
Brain_Anterior_cingulate_cortex_BA24	22:42390225:C:G	GTEx/v7	ENSG00000183066	G	4.06567e-09	-0.611712	6.25424e-05	-	G	-	22	42390225	WBP2NL	1
Brain_Anterior_cingulate_cortex_BA24	22:42396371:A:G	GTEx/v7	ENSG00000183066	A	4.06567e-09	-0.611712	6.25424e-05	-	A	-	22	42396371	WBP2NL	1
Brain_Anterior_cingulate_cortex_BA24	22:42397026:A:G	GTEx/v7	ENSG00000183066	G	4.06567e-09	-0.611712	6.25424e-05	-	G	-	22	42397026	WBP2NL	1
Brain_Anterior_cingulate_cortex_BA24	22:42398195:C:T	GTEx/v7	ENSG00000183066	C	4.06567e-09	-0.611712	6.25424e-05	-	C	-	22	42398195	WBP2NL	1
Brain_Anterior_cingulate_cortex_BA24	22:42398266:C:G	GTEx/v7	ENSG00000183066	C	4.06567e-09	-0.611712	6.25424e-05	-	C	-	22	42398266	WBP2NL	1
Brain_Anterior_cingulate_cortex_BA24	22:42399547:A:T	GTEx/v7	ENSG00000183066	A	4.06567e-09	-0.611712	6.25424e-05	-	A	-	22	42399547	WBP2NL	1
Brain_Anterior_cingulate_cortex_BA24	22:42402399:A:T	GTEx/v7	ENSG00000183066	A	4.06567e-09	-0.611712	6.25424e-05	-	A	-	22	42402399	WBP2NL	1
Brain_Anterior_cingulate_cortex_BA24	22:42403980:C:T	GTEx/v7	ENSG00000183066	T	4.06567e-09	-0.611712	6.25424e-05	-	T	-	22	42403980	WBP2NL	1
Brain_Anterior_cingulate_cortex_BA24	22:42418110:A:T	GTEx/v7	ENSG00000183066	A	4.06567e-09	-0.611712	6.25424e-05	-	A	-	22	42418110	WBP2NL	1
Brain_Anterior_cingulate_cortex_BA24	17:43924337:A:C	GTEx/v7	ENSG00000185829	C	4.07812e-09	0.835262	3.99396e-08	+	A	-	17	43924337	ARL17A	1
Brain_Anterior_cingulate_cortex_BA24	22:42526484:A:C	GTEx/v6	ENSG00000100197	C	4.1184e-09	-7.10452	0.00300328	-	NA	NA	22	42526484	CYP2D6	1
Brain_Anterior_cingulate_cortex_BA24	17:44847707:C:G	GTEx/v7	ENSG00000185829	G	4.14426e-09	-0.851584	3.99396e-08	-	G	-	17	44847707	ARL17A	1
Brain_Anterior_cingulate_cortex_BA24	17:44316491:C:G	GTEx/v6	ENSG00000238083	C	4.3369e-09	7.09017	0.00300328	+	NA	NA	17	44316491	LRRC37A2	1
Brain_Anterior_cingulate_cortex_BA24	15:40650402:C:G	GTEx/v7	ENSG00000140323	G	4.36319e-09	0.375198	7.24682e-06	+	C	-	15	40650402	DISP2	1
Brain_Anterior_cingulate_cortex_BA24	17:44326245:A:G	GTEx/v6	ENSG00000238083	G	4.50849e-09	7.07939	0.00300328	+	NA	NA	17	44326245	LRRC37A2	1
Brain_Anterior_cingulate_cortex_BA24	17:44326509:A:G	GTEx/v6	ENSG00000238083	A	4.5092e-09	7.07935	0.00300328	+	NA	NA	17	44326509	LRRC37A2	1
Brain_Anterior_cingulate_cortex_BA24	17:44325782:C:CCT	GTEx/v6	ENSG00000238083	C	4.54452e-09	7.07718	0.00300328	+	NA	NA	17	44325782	LRRC37A2	1
Brain_Anterior_cingulate_cortex_BA24	22:42401514:C:T	GTEx/v7	ENSG00000183066	T	4.54463e-09	-0.612018	6.25424e-05	-	T	-	22	42401514	WBP2NL	1
Brain_Anterior_cingulate_cortex_BA24	16:28535834:A:G	GTEx/v7	ENSG00000233232	A	4.5453e-09	-0.747548	2.54402e-06	-	G	+	16	28535834	NPIPB7	1
Brain_Anterior_cingulate_cortex_BA24	16:28538640:A:G	GTEx/v7	ENSG00000233232	G	4.5453e-09	-0.747548	2.54402e-06	-	A	+	16	28538640	NPIPB7	1
Brain_Anterior_cingulate_cortex_BA24	16:28607228:A:G	GTEx/v7	ENSG00000233232	G	4.5453e-09	-0.747548	2.54402e-06	-	NA	NA	16	28607228	NPIPB7	1
Brain_Anterior_cingulate_cortex_BA24	22:42530096:A:AT	GTEx/v6	ENSG00000100197	A	4.56107e-09	7.07617	0.00300328	+	NA	NA	22	42530096	CYP2D6	1
Brain_Anterior_cingulate_cortex_BA24	15:40660515:A:G	GTEx/v7	ENSG00000140323	A	4.57472e-09	0.373964	7.24682e-06	+	G	-	15	40660515	DISP2	1
Brain_Anterior_cingulate_cortex_BA24	15:40662669:C:T	GTEx/v7	ENSG00000140323	T	4.57472e-09	0.373964	7.24682e-06	+	C	-	15	40662669	DISP2	1
Brain_Anterior_cingulate_cortex_BA24	15:40662748:A:G	GTEx/v7	ENSG00000140323	A	4.57472e-09	0.373964	7.24682e-06	+	G	-	15	40662748	DISP2	1
Brain_Anterior_cingulate_cortex_BA24	17:44259919:A:G	GTEx/v6	ENSG00000238083	G	4.57736e-09	7.07518	0.00300328	+	NA	NA	17	44259919	LRRC37A2	1
Brain_Anterior_cingulate_cortex_BA24	17:43750921:T:TA	GTEx/v7	ENSG00000185829	TA	4.65042e-09	-0.822521	3.99396e-08	-	NA	NA	17	43750921	ARL17A	1
Brain_Anterior_cingulate_cortex_BA24	17:43657257:C:T	GTEx/v7	ENSG00000185829	T	4.68792e-09	1.19045	3.99396e-08	+	C	-	17	43657257	ARL17A	1
Brain_Anterior_cingulate_cortex_BA24	22:42529407:G:T	GTEx/v6	ENSG00000100197	T	4.6945e-09	-7.06817	0.00300328	-	G	+	22	42529407	CYP2D6	1
Brain_Anterior_cingulate_cortex_BA24	22:42406371:A:C	GTEx/v7	ENSG00000183066	A	4.79399e-09	0.628423	6.25424e-05	+	C	-	22	42406371	WBP2NL	1
Brain_Anterior_cingulate_cortex_BA24	17:44241487:C:CTT	GTEx/v6	ENSG00000238083	C	4.80177e-09	7.06189	0.00300328	+	NA	NA	17	44241487	LRRC37A2	1
Brain_Anterior_cingulate_cortex_BA24	15:40642877:G:T	GTEx/v7	ENSG00000140323	T	4.88225e-09	0.379594	7.24682e-06	+	G	-	15	40642877	DISP2	1
Brain_Anterior_cingulate_cortex_BA24	15:40645133:A:G	GTEx/v7	ENSG00000140323	A	4.88225e-09	0.379594	7.24682e-06	+	G	-	15	40645133	DISP2	1
Brain_Anterior_cingulate_cortex_BA24	15:40646143:C:CA	GTEx/v7	ENSG00000140323	C	4.88225e-09	0.379594	7.24682e-06	+	NA	NA	15	40646143	DISP2	1
Brain_Anterior_cingulate_cortex_BA24	17:43740565:G:T	GTEx/v6	ENSG00000238083	T	4.88832e-09	-7.05693	0.00300328	-	T	-	17	43740565	LRRC37A2	1
Brain_Anterior_cingulate_cortex_BA24	17:43845480:C:T	GTEx/v7	ENSG00000185829	C	4.91764e-09	-0.737324	3.99396e-08	-	C	-	17	43845480	ARL17A	1
Brain_Anterior_cingulate_cortex_BA24	17:43683627:C:G	GTEx/v7	ENSG00000185829	G	4.93381e-09	0.844606	3.99396e-08	+	NA	NA	17	43683627	ARL17A	1
Brain_Anterior_cingulate_cortex_BA24	16:28570005:C:T	GTEx/v7	ENSG00000233232	T	4.99826e-09	-0.750321	2.54402e-06	-	C	+	16	28570005	NPIPB7	1
Brain_Anterior_cingulate_cortex_BA24	16:28600091:C:T	GTEx/v7	ENSG00000233232	T	4.99826e-09	-0.750321	2.54402e-06	-	C	+	16	28600091	NPIPB7	1
Brain_Anterior_cingulate_cortex_BA24	17:44338694:A:G	GTEx/v7	ENSG00000185829	A	5.00153e-09	0.89218	3.99396e-08	+	NA	NA	17	44338694	ARL17A	1
Brain_Anterior_cingulate_cortex_BA24	17:44344300:G:T	GTEx/v6	ENSG00000238083	T	5.07606e-09	7.04647	0.00300328	+	NA	NA	17	44344300	LRRC37A2	1
Brain_Anterior_cingulate_cortex_BA24	6:26840865:G:T	GTEx/v7	ENSG00000186470	G	5.1498e-09	-0.903253	1.83204e-10	-	G	-	6	26840865	BTN3A2	1
Brain_Anterior_cingulate_cortex_BA24	6:26849098:C:T	GTEx/v7	ENSG00000186470	T	5.1498e-09	-0.903253	1.83204e-10	-	T	-	6	26849098	BTN3A2	1
Brain_Anterior_cingulate_cortex_BA24	6:26886142:A:C	GTEx/v7	ENSG00000186470	A	5.1498e-09	-0.903253	1.83204e-10	-	A	-	6	26886142	BTN3A2	1
Brain_Anterior_cingulate_cortex_BA24	17:43667915:C:T	GTEx/v7	ENSG00000185829	C	5.21246e-09	0.860798	3.99396e-08	+	NA	NA	17	43667915	ARL17A	1
Brain_Anterior_cingulate_cortex_BA24	17:44246689:G:GAACT	GTEx/v6	ENSG00000238083	G	5.27716e-09	7.03568	0.00300328	+	NA	NA	17	44246689	LRRC37A2	1
Brain_Anterior_cingulate_cortex_BA24	17:44861003:C:T	GTEx/v7	ENSG00000185829	T	5.28786e-09	-0.837394	3.99396e-08	-	T	-	17	44861003	ARL17A	1
Brain_Anterior_cingulate_cortex_BA24	18:13098597:C:T	GTEx/v6	ENSG00000101639	C	5.29451e-09	-7.03477	0.00300328	-	NA	NA	18	13098597	CEP192	1
Brain_Anterior_cingulate_cortex_BA24	22:42531064:A:AAAC	GTEx/v6	ENSG00000100197	A	5.35924e-09	-7.0314	0.00300328	-	NA	NA	22	42531064	CYP2D6	1
Brain_Anterior_cingulate_cortex_BA24	17:44091988:C:T	GTEx/v7	ENSG00000185829	C	5.37202e-09	0.860783	3.99396e-08	+	NA	NA	17	44091988	ARL17A	1
Brain_Anterior_cingulate_cortex_BA24	17:44328668:A:G	GTEx/v6	ENSG00000238083	G	5.42747e-09	7.02788	0.00300328	+	NA	NA	17	44328668	LRRC37A2	1
Brain_Anterior_cingulate_cortex_BA24	17:44327958:C:G	GTEx/v6	ENSG00000238083	G	5.42852e-09	7.02783	0.00300328	+	NA	NA	17	44327958	LRRC37A2	1
Brain_Anterior_cingulate_cortex_BA24	17:44327712:C:T	GTEx/v6	ENSG00000238083	T	5.44954e-09	7.02676	0.00300328	+	NA	NA	17	44327712	LRRC37A2	1
Brain_Anterior_cingulate_cortex_BA24	22:42528858:C:T	GTEx/v6	ENSG00000100197	T	5.4545e-09	-7.0265	0.00300328	-	C	+	22	42528858	CYP2D6	1
Brain_Anterior_cingulate_cortex_BA24	2:171649644:A:G	GTEx/v7	ENSG00000222033	A	5.45483e-09	0.611697	8.02249e-06	+	G	-	2	171649644	LINC01124	1
Brain_Anterior_cingulate_cortex_BA24	6:26923099:C:G	GTEx/v7	ENSG00000186470	C	5.48307e-09	-0.920314	1.83204e-10	-	NA	NA	6	26923099	BTN3A2	1
Brain_Anterior_cingulate_cortex_BA24	12:58286188:C:T	GTEx/v7	ENSG00000166896	T	5.48901e-09	-0.547877	2.16352e-12	-	C	+	12	58286188	XRCC6BP1	1
Brain_Anterior_cingulate_cortex_BA24	16:28617128:C:T	GTEx/v7	ENSG00000197165	C	5.51764e-09	0.786945	5.08315e-10	+	T	-	16	28617128	SULT1A2	1
Brain_Anterior_cingulate_cortex_BA24	22:42531210:C:T	GTEx/v6	ENSG00000100197	T	5.54427e-09	-7.02197	0.00300328	-	C	+	22	42531210	CYP2D6	1
Brain_Anterior_cingulate_cortex_BA24	16:28513403:A:G	GTEx/v7	ENSG00000197165	G	5.56106e-09	0.830045	5.08315e-10	+	A	-	16	28513403	SULT1A2	1
Brain_Anterior_cingulate_cortex_BA24	17:44853924:A:G	GTEx/v7	ENSG00000185829	A	5.63396e-09	-0.844751	3.99396e-08	-	A	-	17	44853924	ARL17A	1
Brain_Anterior_cingulate_cortex_BA24	17:44863133:C:T	GTEx/v6	ENSG00000238083	C	5.67924e-09	7.0153	0.00300328	+	T	-	17	44863133	LRRC37A2	1
Brain_Anterior_cingulate_cortex_BA24	16:28561785:A:T	GTEx/v7	ENSG00000197165	A	5.69919e-09	0.811262	5.08315e-10	+	NA	NA	16	28561785	SULT1A2	1
Brain_Anterior_cingulate_cortex_BA24	17:44226325:A:T	GTEx/v6	ENSG00000238083	T	5.70509e-09	7.01403	0.00300328	+	NA	NA	17	44226325	LRRC37A2	1
Brain_Anterior_cingulate_cortex_BA24	17:44226331:A:G	GTEx/v6	ENSG00000238083	G	5.70509e-09	7.01403	0.00300328	+	NA	NA	17	44226331	LRRC37A2	1
Brain_Anterior_cingulate_cortex_BA24	17:44338694:A:G	GTEx/v6	ENSG00000238083	A	5.74663e-09	7.01202	0.00300328	+	NA	NA	17	44338694	LRRC37A2	1
Brain_Anterior_cingulate_cortex_BA24	16:28535003:A:G	GTEx/v7	ENSG00000233232	G	5.80334e-09	-0.715646	2.54402e-06	-	A	+	16	28535003	NPIPB7	1
Brain_Anterior_cingulate_cortex_BA24	16:28535305:A:G	GTEx/v7	ENSG00000233232	G	5.80334e-09	-0.715646	2.54402e-06	-	A	+	16	28535305	NPIPB7	1
Brain_Anterior_cingulate_cortex_BA24	16:28537971:C:T	GTEx/v7	ENSG00000233232	C	5.80334e-09	-0.715646	2.54402e-06	-	T	+	16	28537971	NPIPB7	1
Brain_Anterior_cingulate_cortex_BA24	16:28545449:A:G	GTEx/v7	ENSG00000233232	G	5.80334e-09	-0.715646	2.54402e-06	-	A	+	16	28545449	NPIPB7	1
Brain_Anterior_cingulate_cortex_BA24	17:44338735:C:T	GTEx/v6	ENSG00000238083	T	5.89276e-09	7.00505	0.00300328	+	NA	NA	17	44338735	LRRC37A2	1
Brain_Anterior_cingulate_cortex_BA24	17:34873031:C:T	GTEx/v7	ENSG00000108272	T	5.90981e-09	-0.469623	9.8226e-08	-	T	-	17	34873031	DHRS11	1
Brain_Anterior_cingulate_cortex_BA24	17:34873697:C:T	GTEx/v7	ENSG00000108272	C	5.90981e-09	-0.469623	9.8226e-08	-	C	-	17	34873697	DHRS11	1
Brain_Anterior_cingulate_cortex_BA24	17:44326845:A:G	GTEx/v6	ENSG00000238083	G	5.92916e-09	7.00334	0.00300328	+	NA	NA	17	44326845	LRRC37A2	1
Brain_Anterior_cingulate_cortex_BA24	16:28487056:A:G	GTEx/v7	ENSG00000233232	G	5.9974e-09	-0.7631	2.54402e-06	-	A	+	16	28487056	NPIPB7	1
Brain_Anterior_cingulate_cortex_BA24	16:28490517:C:T	GTEx/v7	ENSG00000233232	C	5.9974e-09	-0.7631	2.54402e-06	-	T	+	16	28490517	NPIPB7	1
Brain_Anterior_cingulate_cortex_BA24	16:28492510:A:C	GTEx/v7	ENSG00000233232	A	5.9974e-09	-0.7631	2.54402e-06	-	C	+	16	28492510	NPIPB7	1
Brain_Anterior_cingulate_cortex_BA24	16:28495752:C:T	GTEx/v7	ENSG00000233232	T	5.9974e-09	-0.7631	2.54402e-06	-	C	+	16	28495752	NPIPB7	1
Brain_Anterior_cingulate_cortex_BA24	3:50049299:G:T	GTEx/v6	ENSG00000004534	G	6.05574e-09	6.99748	0.00300328	+	G	+	3	50049299	RBM6	1
Brain_Anterior_cingulate_cortex_BA24	16:28618545:G:T	GTEx/v7	ENSG00000197165	T	6.06147e-09	0.788243	5.08315e-10	+	G	-	16	28618545	SULT1A2	1
Brain_Anterior_cingulate_cortex_BA24	3:49517216:A:G	GTEx/v7	ENSG00000213672	A	6.09728e-09	0.335731	1.41957e-11	+	G	-	3	49517216	NCKIPSD	1
Brain_Anterior_cingulate_cortex_BA24	20:34339439:A:G	GTEx/v7	ENSG00000214078	A	6.12934e-09	-0.642746	2.68561e-12	-	A	-	20	34339439	CPNE1	1
Brain_Anterior_cingulate_cortex_BA24	22:42394612:C:G	GTEx/v7	ENSG00000183066	C	6.14082e-09	-0.597954	6.25424e-05	-	C	-	22	42394612	WBP2NL	1
Brain_Anterior_cingulate_cortex_BA24	16:28562256:A:G	GTEx/v7	ENSG00000233232	G	6.17154e-09	-0.724043	2.54402e-06	-	A	+	16	28562256	NPIPB7	1
Brain_Anterior_cingulate_cortex_BA24	17:43726659:A:C	GTEx/v6	ENSG00000238083	C	6.19358e-09	-6.99123	0.00300328	-	C	-	17	43726659	LRRC37A2	1
Brain_Anterior_cingulate_cortex_BA24	17:43728376:A:G	GTEx/v6	ENSG00000238083	A	6.19358e-09	-6.99123	0.00300328	-	A	-	17	43728376	LRRC37A2	1
Brain_Anterior_cingulate_cortex_BA24	17:44853456:C:G	GTEx/v7	ENSG00000185829	C	6.25604e-09	-0.844207	3.99396e-08	-	C	-	17	44853456	ARL17A	1
Brain_Anterior_cingulate_cortex_BA24	17:44853872:A:G	GTEx/v7	ENSG00000185829	A	6.25604e-09	-0.844207	3.99396e-08	-	A	-	17	44853872	ARL17A	1
Brain_Anterior_cingulate_cortex_BA24	17:44862613:A:G	GTEx/v7	ENSG00000185829	G	6.25604e-09	-0.844207	3.99396e-08	-	G	-	17	44862613	ARL17A	1
Brain_Anterior_cingulate_cortex_BA24	16:28641179:C:T	GTEx/v7	ENSG00000233232	C	6.29511e-09	-0.681882	2.54402e-06	-	NA	NA	16	28641179	NPIPB7	1
Brain_Anterior_cingulate_cortex_BA24	17:44034340:C:T	GTEx/v6	ENSG00000238083	T	6.30884e-09	6.98611	0.00300328	+	NA	NA	17	44034340	LRRC37A2	1
Brain_Anterior_cingulate_cortex_BA24	16:28388507:A:G	GTEx/v7	ENSG00000197165	G	6.39691e-09	0.762932	5.08315e-10	+	NA	NA	16	28388507	SULT1A2	1
Brain_Anterior_cingulate_cortex_BA24	17:44157622:G:T	GTEx/v7	ENSG00000185829	G	6.40473e-09	0.993506	3.99396e-08	+	T	-	17	44157622	ARL17A	1
Brain_Anterior_cingulate_cortex_BA24	17:44282519:T:TA	GTEx/v6	ENSG00000238083	TA	6.66836e-09	6.97073	0.00300328	+	NA	NA	17	44282519	LRRC37A2	1
Brain_Anterior_cingulate_cortex_BA24	17:43658409:A:G	GTEx/v7	ENSG00000185829	A	6.6777e-09	1.14691	3.99396e-08	+	NA	NA	17	43658409	ARL17A	1
Brain_Anterior_cingulate_cortex_BA24	16:28639047:A:C	GTEx/v7	ENSG00000233232	C	6.67814e-09	-0.681238	2.54402e-06	-	NA	NA	16	28639047	NPIPB7	1
Brain_Anterior_cingulate_cortex_BA24	10:101840052:C:T	GTEx/v7	ENSG00000095485	C	6.73244e-09	0.533327	4.76398e-13	+	C	+	10	101840052	CWF19L1	1
Brain_Anterior_cingulate_cortex_BA24	3:49383779:C:T	GTEx/v7	ENSG00000213672	T	6.82792e-09	0.31747	1.41957e-11	+	C	-	3	49383779	NCKIPSD	1
Brain_Anterior_cingulate_cortex_BA24	17:44091886:C:T	GTEx/v7	ENSG00000185829	T	6.86105e-09	0.808613	3.99396e-08	+	C	-	17	44091886	ARL17A	1
Brain_Anterior_cingulate_cortex_BA24	20:34346024:A:C	GTEx/v7	ENSG00000214078	C	6.86815e-09	-0.61957	2.68561e-12	-	C	-	20	34346024	CPNE1	1
Brain_Anterior_cingulate_cortex_BA24	16:28499291:A:G	GTEx/v7	ENSG00000233232	G	6.94905e-09	-0.73012	2.54402e-06	-	A	+	16	28499291	NPIPB7	1
Brain_Anterior_cingulate_cortex_BA24	17:43950322:A:G	GTEx/v7	ENSG00000238083	G	6.95204e-09	0.737962	1.45697e-17	+	A	-	17	43950322	LRRC37A2	1
Brain_Anterior_cingulate_cortex_BA24	17:43661959:C:T	GTEx/v7	ENSG00000185829	C	7.048e-09	1.18245	3.99396e-08	+	NA	NA	17	43661959	ARL17A	1
Brain_Anterior_cingulate_cortex_BA24	17:43949342:A:G	GTEx/v7	ENSG00000185829	A	7.18743e-09	0.84632	3.99396e-08	+	G	-	17	43949342	ARL17A	1
Brain_Anterior_cingulate_cortex_BA24	17:44327082:G:T	GTEx/v6	ENSG00000238083	T	7.25131e-09	6.94746	0.00300328	+	NA	NA	17	44327082	LRRC37A2	1
Brain_Anterior_cingulate_cortex_BA24	17:44858855:A:G	GTEx/v7	ENSG00000185829	G	7.33824e-09	-0.810602	3.99396e-08	-	G	-	17	44858855	ARL17A	1
Brain_Anterior_cingulate_cortex_BA24	17:44333121:A:G	GTEx/v6	ENSG00000238083	A	7.38447e-09	6.94241	0.00300328	+	NA	NA	17	44333121	LRRC37A2	1
Brain_Anterior_cingulate_cortex_BA24	17:43973498:G:T	GTEx/v7	ENSG00000238083	G	7.54433e-09	0.739963	1.45697e-17	+	T	-	17	43973498	LRRC37A2	1
Brain_Anterior_cingulate_cortex_BA24	17:44338967:C:T	GTEx/v6	ENSG00000238083	C	7.60773e-09	6.93415	0.00300328	+	NA	NA	17	44338967	LRRC37A2	1
Brain_Anterior_cingulate_cortex_BA24	17:44338966:A:C	GTEx/v6	ENSG00000238083	C	7.67225e-09	6.9318	0.00300328	+	NA	NA	17	44338966	LRRC37A2	1
Brain_Anterior_cingulate_cortex_BA24	17:44309856:A:G	GTEx/v6	ENSG00000238083	A	7.80399e-09	6.92708	0.00300328	+	NA	NA	17	44309856	LRRC37A2	1
Brain_Anterior_cingulate_cortex_BA24	17:43774408:A:AAGAAAGAAAGAG	GTEx/v6	ENSG00000238083	AAGAAAGAAAGAG	7.90031e-09	6.92367	0.00300328	+	NA	NA	17	43774408	LRRC37A2	1
Brain_Anterior_cingulate_cortex_BA24	16:28558289:A:T	GTEx/v7	ENSG00000197165	A	7.95073e-09	0.74327	5.08315e-10	+	NA	NA	16	28558289	SULT1A2	1
Brain_Anterior_cingulate_cortex_BA24	17:43896862:C:CT	GTEx/v7	ENSG00000185829	C	8.17957e-09	0.921915	3.99396e-08	+	NA	NA	17	43896862	ARL17A	1
Brain_Anterior_cingulate_cortex_BA24	17:43902541:A:G	GTEx/v7	ENSG00000185829	G	8.17957e-09	0.921915	3.99396e-08	+	A	-	17	43902541	ARL17A	1
Brain_Anterior_cingulate_cortex_BA24	17:43732780:C:CCCCTATGT	GTEx/v6	ENSG00000238083	C	8.20748e-09	-6.91309	0.00300328	-	NA	NA	17	43732780	LRRC37A2	1
Brain_Anterior_cingulate_cortex_BA24	3:50248807:C:G	GTEx/v7	ENSG00000004534	C	8.45849e-09	-0.377296	1.40133e-12	-	NA	NA	3	50248807	RBM6	1
Brain_Anterior_cingulate_cortex_BA24	17:44352361:C:T	GTEx/v6	ENSG00000238083	T	8.49945e-09	6.90339	0.00300328	+	NA	NA	17	44352361	LRRC37A2	1
Brain_Anterior_cingulate_cortex_BA24	22:42541349:A:G	GTEx/v7	ENSG00000100197	A	8.55873e-09	-0.710327	1.03428e-09	-	G	+	22	42541349	CYP2D6	1
Brain_Anterior_cingulate_cortex_BA24	22:42543288:A:G	GTEx/v7	ENSG00000100197	G	8.55873e-09	-0.710327	1.03428e-09	-	A	+	22	42543288	CYP2D6	1
Brain_Anterior_cingulate_cortex_BA24	16:28609329:A:T	GTEx/v7	ENSG00000233232	T	8.86567e-09	-0.738486	2.54402e-06	-	A	+	16	28609329	NPIPB7	1
Brain_Anterior_cingulate_cortex_BA24	17:44189799:C:T	GTEx/v7	ENSG00000185829	C	8.88504e-09	0.954026	3.99396e-08	+	NA	NA	17	44189799	ARL17A	1
Brain_Anterior_cingulate_cortex_BA24	2:171655723:C:T	GTEx/v7	ENSG00000222033	T	8.9284e-09	0.593707	8.02249e-06	+	C	-	2	171655723	LINC01124	1
Brain_Anterior_cingulate_cortex_BA24	17:34876195:A:T	GTEx/v7	ENSG00000108272	A	9.22766e-09	0.465168	9.8226e-08	+	NA	NA	17	34876195	DHRS11	1
Brain_Anterior_cingulate_cortex_BA24	16:28506872:A:G	GTEx/v7	ENSG00000197165	G	9.33194e-09	0.754324	5.08315e-10	+	A	-	16	28506872	SULT1A2	1
Brain_Anterior_cingulate_cortex_BA24	16:28507644:C:G	GTEx/v7	ENSG00000197165	G	9.33194e-09	0.754324	5.08315e-10	+	NA	NA	16	28507644	SULT1A2	1
Brain_Anterior_cingulate_cortex_BA24	16:28508048:A:G	GTEx/v7	ENSG00000197165	G	9.33194e-09	0.754324	5.08315e-10	+	A	-	16	28508048	SULT1A2	1
Brain_Anterior_cingulate_cortex_BA24	17:43682098:A:C	GTEx/v6	ENSG00000238083	C	9.41003e-09	6.87514	0.00300328	+	NA	NA	17	43682098	LRRC37A2	1
Brain_Anterior_cingulate_cortex_BA24	2:100805996:A:C	GTEx/v7	ENSG00000144218	A	9.47223e-09	0.286082	4.55655e-08	+	A	+	2	100805996	AFF3	1
Brain_Anterior_cingulate_cortex_BA24	2:100806588:A:G	GTEx/v7	ENSG00000144218	A	9.47223e-09	0.286082	4.55655e-08	+	A	+	2	100806588	AFF3	1
Brain_Anterior_cingulate_cortex_BA24	16:28388507:A:G	GTEx/v7	ENSG00000233232	G	9.5227e-09	-0.72815	2.54402e-06	-	NA	NA	16	28388507	NPIPB7	1
Brain_Anterior_cingulate_cortex_BA24	17:44332429:C:T	GTEx/v6	ENSG00000238083	T	9.67669e-09	6.86739	0.00300328	+	NA	NA	17	44332429	LRRC37A2	1
Brain_Anterior_cingulate_cortex_BA24	16:28595700:A:G	GTEx/v7	ENSG00000233232	G	9.68074e-09	-0.738359	2.54402e-06	-	A	+	16	28595700	NPIPB7	1
Brain_Anterior_cingulate_cortex_BA24	3:50240338:C:T	GTEx/v7	ENSG00000004534	C	9.86605e-09	-0.378009	1.40133e-12	-	T	+	3	50240338	RBM6	1
Brain_Anterior_cingulate_cortex_BA24	17:44362865:A:C	GTEx/v7	ENSG00000185829	C	9.92076e-09	0.930412	3.99396e-08	+	NA	NA	17	44362865	ARL17A	1
Brain_Anterior_cingulate_cortex_BA24	17:43760685:C:T	GTEx/v7	ENSG00000185829	C	9.98513e-09	0.880663	3.99396e-08	+	T	-	17	43760685	ARL17A	1
Brain_Anterior_cingulate_cortex_BA24	3:49311131:C:G	GTEx/v7	ENSG00000213672	G	1.00949e-08	0.303256	1.41957e-11	+	NA	NA	3	49311131	NCKIPSD	1
Brain_Anterior_cingulate_cortex_BA24	17:34841617:G:T	GTEx/v7	ENSG00000108272	T	1.0128e-08	0.476014	9.8226e-08	+	G	-	17	34841617	DHRS11	1
Brain_Anterior_cingulate_cortex_BA24	16:28593597:A:G	GTEx/v7	ENSG00000233232	A	1.01549e-08	-0.738157	2.54402e-06	-	G	+	16	28593597	NPIPB7	1
Brain_Anterior_cingulate_cortex_BA24	17:43946318:C:T	GTEx/v7	ENSG00000185829	C	1.03124e-08	0.822638	3.99396e-08	+	T	-	17	43946318	ARL17A	1
Brain_Anterior_cingulate_cortex_BA24	17:44343291:C:G	GTEx/v6	ENSG00000238083	G	1.04764e-08	6.84535	0.00300328	+	NA	NA	17	44343291	LRRC37A2	1
Brain_Anterior_cingulate_cortex_BA24	17:44343282:A:G	GTEx/v6	ENSG00000238083	A	1.05313e-08	6.8439	0.00300328	+	NA	NA	17	44343282	LRRC37A2	1
Brain_Anterior_cingulate_cortex_BA24	17:44343304:A:T	GTEx/v6	ENSG00000238083	A	1.05313e-08	6.8439	0.00300328	+	NA	NA	17	44343304	LRRC37A2	1
Brain_Anterior_cingulate_cortex_BA24	17:44354103:A:G	GTEx/v7	ENSG00000185829	G	1.05471e-08	0.861913	3.99396e-08	+	NA	NA	17	44354103	ARL17A	1
Brain_Anterior_cingulate_cortex_BA24	17:43803189:A:C	GTEx/v7	ENSG00000185829	A	1.05586e-08	-0.727368	3.99396e-08	-	A	-	17	43803189	ARL17A	1
Brain_Anterior_cingulate_cortex_BA24	16:28550667:C:T	GTEx/v7	ENSG00000233232	T	1.07344e-08	-0.735614	2.54402e-06	-	C	+	16	28550667	NPIPB7	1
Brain_Anterior_cingulate_cortex_BA24	16:28551871:A:AAGTGAAGACAGGATACTTG	GTEx/v7	ENSG00000233232	AAGTGAAGACAGGATACTTG	1.07344e-08	-0.735614	2.54402e-06	-	NA	NA	16	28551871	NPIPB7	1
Brain_Anterior_cingulate_cortex_BA24	16:28555400:A:G	GTEx/v7	ENSG00000233232	G	1.07344e-08	-0.735614	2.54402e-06	-	A	+	16	28555400	NPIPB7	1
Brain_Anterior_cingulate_cortex_BA24	16:28558081:C:T	GTEx/v7	ENSG00000233232	T	1.07344e-08	-0.735614	2.54402e-06	-	C	+	16	28558081	NPIPB7	1
Brain_Anterior_cingulate_cortex_BA24	16:28559573:C:T	GTEx/v7	ENSG00000233232	T	1.07344e-08	-0.735614	2.54402e-06	-	C	+	16	28559573	NPIPB7	1
Brain_Anterior_cingulate_cortex_BA24	16:28559981:A:G	GTEx/v7	ENSG00000233232	A	1.07344e-08	-0.735614	2.54402e-06	-	G	+	16	28559981	NPIPB7	1
Brain_Anterior_cingulate_cortex_BA24	16:28565953:A:G	GTEx/v7	ENSG00000233232	G	1.07344e-08	-0.735614	2.54402e-06	-	A	+	16	28565953	NPIPB7	1
Brain_Anterior_cingulate_cortex_BA24	16:28580829:C:T	GTEx/v7	ENSG00000233232	T	1.07344e-08	-0.735614	2.54402e-06	-	C	+	16	28580829	NPIPB7	1
Brain_Anterior_cingulate_cortex_BA24	16:28583362:A:G	GTEx/v7	ENSG00000233232	G	1.07344e-08	-0.735614	2.54402e-06	-	A	+	16	28583362	NPIPB7	1
Brain_Anterior_cingulate_cortex_BA24	16:28585636:C:T	GTEx/v7	ENSG00000233232	T	1.07344e-08	-0.735614	2.54402e-06	-	C	+	16	28585636	NPIPB7	1
Brain_Anterior_cingulate_cortex_BA24	16:28586127:C:T	GTEx/v7	ENSG00000233232	C	1.07344e-08	-0.735614	2.54402e-06	-	T	+	16	28586127	NPIPB7	1
Brain_Anterior_cingulate_cortex_BA24	16:28587389:C:T	GTEx/v7	ENSG00000233232	C	1.07344e-08	-0.735614	2.54402e-06	-	T	+	16	28587389	NPIPB7	1
Brain_Anterior_cingulate_cortex_BA24	16:28587597:G:T	GTEx/v7	ENSG00000233232	T	1.07344e-08	-0.735614	2.54402e-06	-	G	+	16	28587597	NPIPB7	1
Brain_Anterior_cingulate_cortex_BA24	16:28588049:A:C	GTEx/v7	ENSG00000233232	C	1.07344e-08	-0.735614	2.54402e-06	-	A	+	16	28588049	NPIPB7	1
Brain_Anterior_cingulate_cortex_BA24	16:28588395:A:C	GTEx/v7	ENSG00000233232	C	1.07344e-08	-0.735614	2.54402e-06	-	A	+	16	28588395	NPIPB7	1
Brain_Anterior_cingulate_cortex_BA24	16:28588443:C:T	GTEx/v7	ENSG00000233232	T	1.07344e-08	-0.735614	2.54402e-06	-	C	+	16	28588443	NPIPB7	1
Brain_Anterior_cingulate_cortex_BA24	16:28589455:A:G	GTEx/v7	ENSG00000233232	A	1.07344e-08	-0.735614	2.54402e-06	-	G	+	16	28589455	NPIPB7	1
Brain_Anterior_cingulate_cortex_BA24	16:28593347:C:T	GTEx/v7	ENSG00000233232	C	1.07344e-08	-0.735614	2.54402e-06	-	T	+	16	28593347	NPIPB7	1
Brain_Anterior_cingulate_cortex_BA24	16:28593700:T:TG	GTEx/v7	ENSG00000233232	TG	1.07344e-08	-0.735614	2.54402e-06	-	NA	NA	16	28593700	NPIPB7	1
Brain_Anterior_cingulate_cortex_BA24	16:28594549:A:G	GTEx/v7	ENSG00000233232	G	1.07344e-08	-0.735614	2.54402e-06	-	A	+	16	28594549	NPIPB7	1
Brain_Anterior_cingulate_cortex_BA24	16:28599411:A:G	GTEx/v7	ENSG00000233232	G	1.07344e-08	-0.735614	2.54402e-06	-	A	+	16	28599411	NPIPB7	1
Brain_Anterior_cingulate_cortex_BA24	16:28600201:G:GT	GTEx/v7	ENSG00000233232	GT	1.07344e-08	-0.735614	2.54402e-06	-	NA	NA	16	28600201	NPIPB7	1
Brain_Anterior_cingulate_cortex_BA24	16:28603168:A:T	GTEx/v7	ENSG00000233232	A	1.07344e-08	-0.735614	2.54402e-06	-	T	+	16	28603168	NPIPB7	1
Brain_Anterior_cingulate_cortex_BA24	16:28603655:G:T	GTEx/v7	ENSG00000233232	G	1.07344e-08	-0.735614	2.54402e-06	-	T	+	16	28603655	NPIPB7	1
Brain_Anterior_cingulate_cortex_BA24	16:28607070:A:G	GTEx/v7	ENSG00000233232	G	1.07344e-08	-0.735614	2.54402e-06	-	A	+	16	28607070	NPIPB7	1
Brain_Anterior_cingulate_cortex_BA24	16:28608230:A:G	GTEx/v7	ENSG00000233232	A	1.07344e-08	-0.735614	2.54402e-06	-	G	+	16	28608230	NPIPB7	1
Brain_Anterior_cingulate_cortex_BA24	16:28608341:C:T	GTEx/v7	ENSG00000233232	C	1.07344e-08	-0.735614	2.54402e-06	-	T	+	16	28608341	NPIPB7	1
Brain_Anterior_cingulate_cortex_BA24	16:28608746:A:C	GTEx/v7	ENSG00000233232	C	1.07344e-08	-0.735614	2.54402e-06	-	A	+	16	28608746	NPIPB7	1
Brain_Anterior_cingulate_cortex_BA24	3:50250837:C:T	GTEx/v7	ENSG00000004534	C	1.08465e-08	-0.375737	1.40133e-12	-	T	+	3	50250837	RBM6	1
Brain_Anterior_cingulate_cortex_BA24	3:49391718:A:G	GTEx/v7	ENSG00000213672	A	1.10365e-08	0.320966	1.41957e-11	+	NA	NA	3	49391718	NCKIPSD	1
Brain_Anterior_cingulate_cortex_BA24	17:44331214:C:T	GTEx/v6	ENSG00000238083	C	1.10858e-08	6.82966	0.00300328	+	NA	NA	17	44331214	LRRC37A2	1
Brain_Anterior_cingulate_cortex_BA24	17:43657440:C:G	GTEx/v7	ENSG00000185829	G	1.12814e-08	1.13508	3.99396e-08	+	NA	NA	17	43657440	ARL17A	1
Brain_Anterior_cingulate_cortex_BA24	3:50041313:C:T	GTEx/v6	ENSG00000004534	T	1.15803e-08	6.81755	0.00300328	+	T	+	3	50041313	RBM6	1
Brain_Anterior_cingulate_cortex_BA24	22:42530826:G:T	GTEx/v6	ENSG00000100197	T	1.16827e-08	-6.81511	0.00300328	-	G	+	22	42530826	CYP2D6	1
Brain_Anterior_cingulate_cortex_BA24	16:28582941:A:C	GTEx/v7	ENSG00000233232	A	1.17414e-08	-0.741413	2.54402e-06	-	C	+	16	28582941	NPIPB7	1
Brain_Anterior_cingulate_cortex_BA24	17:43752039:C:T	GTEx/v7	ENSG00000185829	T	1.19898e-08	0.870013	3.99396e-08	+	C	-	17	43752039	ARL17A	1
Brain_Anterior_cingulate_cortex_BA24	16:28639047:A:C	GTEx/v7	ENSG00000197165	C	1.20513e-08	0.697011	5.08315e-10	+	NA	NA	16	28639047	SULT1A2	1
Brain_Anterior_cingulate_cortex_BA24	17:43667934:C:G	GTEx/v7	ENSG00000185829	G	1.21501e-08	0.85887	3.99396e-08	+	NA	NA	17	43667934	ARL17A	1
Brain_Anterior_cingulate_cortex_BA24	17:44863413:C:T	GTEx/v6	ENSG00000238083	C	1.22186e-08	-6.80266	0.00300328	-	C	-	17	44863413	LRRC37A2	1
Brain_Anterior_cingulate_cortex_BA24	17:43693538:G:T	GTEx/v7	ENSG00000185829	T	1.23092e-08	0.915569	3.99396e-08	+	NA	NA	17	43693538	ARL17A	1
Brain_Anterior_cingulate_cortex_BA24	17:44113359:C:T	GTEx/v7	ENSG00000185829	C	1.23092e-08	0.915569	3.99396e-08	+	T	-	17	44113359	ARL17A	1
Brain_Anterior_cingulate_cortex_BA24	17:44313224:A:G	GTEx/v6	ENSG00000238083	G	1.23153e-08	6.80048	0.00300328	+	NA	NA	17	44313224	LRRC37A2	1
Brain_Anterior_cingulate_cortex_BA24	3:50070763:A:C	GTEx/v6	ENSG00000004534	C	1.26021e-08	6.79409	0.00300328	+	C	+	3	50070763	RBM6	1
Brain_Anterior_cingulate_cortex_BA24	17:44275230:G:T	GTEx/v6	ENSG00000238083	T	1.27041e-08	6.79185	0.00300328	+	NA	NA	17	44275230	LRRC37A2	1
Brain_Anterior_cingulate_cortex_BA24	17:44336237:C:T	GTEx/v6	ENSG00000238083	T	1.2768e-08	6.79046	0.00300328	+	NA	NA	17	44336237	LRRC37A2	1
Brain_Anterior_cingulate_cortex_BA24	17:44856641:C:G	GTEx/v7	ENSG00000185829	C	1.28621e-08	-0.798323	3.99396e-08	-	C	-	17	44856641	ARL17A	1
Brain_Anterior_cingulate_cortex_BA24	17:44856881:A:G	GTEx/v7	ENSG00000185829	A	1.28621e-08	-0.798323	3.99396e-08	-	A	-	17	44856881	ARL17A	1
Brain_Anterior_cingulate_cortex_BA24	17:44856932:A:G	GTEx/v7	ENSG00000185829	G	1.28621e-08	-0.798323	3.99396e-08	-	G	-	17	44856932	ARL17A	1
Brain_Anterior_cingulate_cortex_BA24	17:44857352:C:T	GTEx/v7	ENSG00000185829	C	1.28621e-08	-0.798323	3.99396e-08	-	C	-	17	44857352	ARL17A	1
Brain_Anterior_cingulate_cortex_BA24	17:44857929:A:C	GTEx/v7	ENSG00000185829	C	1.28621e-08	-0.798323	3.99396e-08	-	NA	NA	17	44857929	ARL17A	1
Brain_Anterior_cingulate_cortex_BA24	17:44858728:A:G	GTEx/v7	ENSG00000185829	A	1.28621e-08	-0.798323	3.99396e-08	-	A	-	17	44858728	ARL17A	1
Brain_Anterior_cingulate_cortex_BA24	17:44859031:A:G	GTEx/v7	ENSG00000185829	G	1.28621e-08	-0.798323	3.99396e-08	-	G	-	17	44859031	ARL17A	1
Brain_Anterior_cingulate_cortex_BA24	18:12999964:A:G	GTEx/v6	ENSG00000101639	G	1.29657e-08	-6.7862	0.00300328	-	A	+	18	12999964	CEP192	1
Brain_Anterior_cingulate_cortex_BA24	16:28590862:C:T	GTEx/v7	ENSG00000233232	T	1.29715e-08	-0.75137	2.54402e-06	-	C	+	16	28590862	NPIPB7	1
Brain_Anterior_cingulate_cortex_BA24	16:28606160:G:T	GTEx/v7	ENSG00000233232	T	1.29798e-08	-0.735694	2.54402e-06	-	G	+	16	28606160	NPIPB7	1
Brain_Anterior_cingulate_cortex_BA24	16:28379443:A:G	GTEx/v7	ENSG00000197165	G	1.33381e-08	0.725192	5.08315e-10	+	A	-	16	28379443	SULT1A2	1
Brain_Anterior_cingulate_cortex_BA24	16:28641179:C:T	GTEx/v7	ENSG00000197165	C	1.33973e-08	0.694875	5.08315e-10	+	NA	NA	16	28641179	SULT1A2	1
Brain_Anterior_cingulate_cortex_BA24	17:43675489:A:T	GTEx/v6	ENSG00000238083	T	1.35742e-08	6.77347	0.00300328	+	NA	NA	17	43675489	LRRC37A2	1
Brain_Anterior_cingulate_cortex_BA24	16:28541394:C:T	GTEx/v7	ENSG00000197165	C	1.36447e-08	0.763896	5.08315e-10	+	NA	NA	16	28541394	SULT1A2	1
Brain_Anterior_cingulate_cortex_BA24	17:44334768:A:G	GTEx/v6	ENSG00000238083	G	1.36872e-08	6.77117	0.00300328	+	NA	NA	17	44334768	LRRC37A2	1
Brain_Anterior_cingulate_cortex_BA24	17:44126673:A:G	GTEx/v7	ENSG00000185829	G	1.37043e-08	0.901698	3.99396e-08	+	A	-	17	44126673	ARL17A	1
Brain_Anterior_cingulate_cortex_BA24	17:44351533:A:G	GTEx/v6	ENSG00000238083	G	1.37175e-08	6.77056	0.00300328	+	NA	NA	17	44351533	LRRC37A2	1
Brain_Anterior_cingulate_cortex_BA24	17:43915497:C:T	GTEx/v7	ENSG00000185829	T	1.37423e-08	0.82353	3.99396e-08	+	C	-	17	43915497	ARL17A	1
Brain_Anterior_cingulate_cortex_BA24	17:44311529:C:G	GTEx/v6	ENSG00000238083	C	1.40287e-08	6.76433	0.00300328	+	NA	NA	17	44311529	LRRC37A2	1
Brain_Anterior_cingulate_cortex_BA24	6:26907831:C:T	GTEx/v7	ENSG00000186470	C	1.40688e-08	-0.87989	1.83204e-10	-	C	-	6	26907831	BTN3A2	1
Brain_Anterior_cingulate_cortex_BA24	16:28607532:A:G	GTEx/v7	ENSG00000233232	A	1.40755e-08	-0.745039	2.54402e-06	-	G	+	16	28607532	NPIPB7	1
Brain_Anterior_cingulate_cortex_BA24	17:44859144:C:T	GTEx/v7	ENSG00000185829	T	1.4359e-08	-0.81724	3.99396e-08	-	T	-	17	44859144	ARL17A	1
Brain_Anterior_cingulate_cortex_BA24	17:44859148:C:T	GTEx/v7	ENSG00000185829	C	1.4359e-08	-0.81724	3.99396e-08	-	C	-	17	44859148	ARL17A	1
Brain_Anterior_cingulate_cortex_BA24	17:44859410:A:G	GTEx/v7	ENSG00000185829	G	1.4359e-08	-0.81724	3.99396e-08	-	G	-	17	44859410	ARL17A	1
Brain_Anterior_cingulate_cortex_BA24	17:44859715:C:T	GTEx/v7	ENSG00000185829	C	1.4359e-08	-0.81724	3.99396e-08	-	C	-	17	44859715	ARL17A	1
Brain_Anterior_cingulate_cortex_BA24	3:50047404:C:T	GTEx/v6	ENSG00000004534	T	1.44996e-08	6.75517	0.00300328	+	T	+	3	50047404	RBM6	1
Brain_Anterior_cingulate_cortex_BA24	3:49992778:A:AT	GTEx/v6	ENSG00000004534	A	1.45458e-08	-6.75429	0.00300328	-	NA	NA	3	49992778	RBM6	1
Brain_Anterior_cingulate_cortex_BA24	16:28513129:C:T	GTEx/v7	ENSG00000197165	C	1.47166e-08	0.821239	5.08315e-10	+	T	-	16	28513129	SULT1A2	1
Brain_Anterior_cingulate_cortex_BA24	17:44288640:A:G	GTEx/v7	ENSG00000185829	G	1.51432e-08	0.839942	3.99396e-08	+	NA	NA	17	44288640	ARL17A	1
Brain_Anterior_cingulate_cortex_BA24	12:58295949:C:G	GTEx/v7	ENSG00000166896	C	1.51614e-08	-0.472582	2.16352e-12	-	NA	NA	12	58295949	XRCC6BP1	1
Brain_Anterior_cingulate_cortex_BA24	22:42457912:A:T	GTEx/v7	ENSG00000183066	A	1.52569e-08	0.631777	6.25424e-05	+	NA	NA	22	42457912	WBP2NL	1
Brain_Anterior_cingulate_cortex_BA24	17:43657267:A:G	GTEx/v7	ENSG00000185829	G	1.54837e-08	1.14759	3.99396e-08	+	NA	NA	17	43657267	ARL17A	1
Brain_Anterior_cingulate_cortex_BA24	10:101866462:G:GGCAGAGTAA	GTEx/v7	ENSG00000095485	GGCAGAGTAA	1.54874e-08	0.52222	4.76398e-13	+	NA	NA	10	101866462	CWF19L1	1
Brain_Anterior_cingulate_cortex_BA24	3:50135699:A:ATTTTTATT	GTEx/v6	ENSG00000004534	A	1.55099e-08	6.73648	0.00300328	+	NA	NA	3	50135699	RBM6	1
Brain_Anterior_cingulate_cortex_BA24	17:43681222:C:T	GTEx/v6	ENSG00000238083	T	1.55109e-08	6.73646	0.00300328	+	NA	NA	17	43681222	LRRC37A2	1
Brain_Anterior_cingulate_cortex_BA24	3:50046046:G:T	GTEx/v6	ENSG00000004534	T	1.5547e-08	6.73581	0.00300328	+	T	+	3	50046046	RBM6	1
Brain_Anterior_cingulate_cortex_BA24	3:50046064:A:G	GTEx/v6	ENSG00000004534	A	1.5547e-08	6.73581	0.00300328	+	A	+	3	50046064	RBM6	1
Brain_Anterior_cingulate_cortex_BA24	17:44352872:A:G	GTEx/v6	ENSG00000238083	G	1.55589e-08	6.7356	0.00300328	+	NA	NA	17	44352872	LRRC37A2	1
Brain_Anterior_cingulate_cortex_BA24	17:44351929:G:T	GTEx/v6	ENSG00000238083	G	1.57042e-08	6.73302	0.00300328	+	T	-	17	44351929	LRRC37A2	1
Brain_Anterior_cingulate_cortex_BA24	17:44352131:G:T	GTEx/v6	ENSG00000238083	T	1.57466e-08	6.73227	0.00300328	+	G	-	17	44352131	LRRC37A2	1
Brain_Anterior_cingulate_cortex_BA24	17:44045585:A:C	GTEx/v7	ENSG00000185829	A	1.57691e-08	0.845284	3.99396e-08	+	NA	NA	17	44045585	ARL17A	1
Brain_Anterior_cingulate_cortex_BA24	3:50107512:A:G	GTEx/v6	ENSG00000004534	A	1.5904e-08	6.72951	0.00300328	+	A	+	3	50107512	RBM6	1
Brain_Anterior_cingulate_cortex_BA24	3:49972415:A:AGGCCTAG	GTEx/v6	ENSG00000004534	A	1.60009e-08	-6.72783	0.00300328	-	NA	NA	3	49972415	RBM6	1
Brain_Anterior_cingulate_cortex_BA24	3:50089690:G:T	GTEx/v6	ENSG00000004534	T	1.61437e-08	6.72536	0.00300328	+	T	+	3	50089690	RBM6	1
Brain_Anterior_cingulate_cortex_BA24	16:28626966:C:T	GTEx/v7	ENSG00000197165	C	1.62245e-08	-0.743246	5.08315e-10	-	C	-	16	28626966	SULT1A2	1
Brain_Anterior_cingulate_cortex_BA24	16:28627004:C:T	GTEx/v7	ENSG00000197165	C	1.62245e-08	-0.743246	5.08315e-10	-	C	-	16	28627004	SULT1A2	1
Brain_Anterior_cingulate_cortex_BA24	16:28627063:C:T	GTEx/v7	ENSG00000197165	T	1.62245e-08	-0.743246	5.08315e-10	-	T	-	16	28627063	SULT1A2	1
Brain_Anterior_cingulate_cortex_BA24	16:28629300:C:T	GTEx/v7	ENSG00000197165	T	1.62245e-08	-0.743246	5.08315e-10	-	T	-	16	28629300	SULT1A2	1
Brain_Anterior_cingulate_cortex_BA24	3:50011095:C:T	GTEx/v6	ENSG00000004534	C	1.62713e-08	-6.72318	0.00300328	-	T	+	3	50011095	RBM6	1
Brain_Anterior_cingulate_cortex_BA24	3:49968572:C:T	GTEx/v6	ENSG00000004534	C	1.64566e-08	-6.72003	0.00300328	-	T	+	3	49968572	RBM6	1
Brain_Anterior_cingulate_cortex_BA24	3:49972101:A:G	GTEx/v6	ENSG00000004534	G	1.64566e-08	-6.72003	0.00300328	-	A	+	3	49972101	RBM6	1
Brain_Anterior_cingulate_cortex_BA24	3:49975334:A:G	GTEx/v6	ENSG00000004534	G	1.64566e-08	-6.72003	0.00300328	-	A	+	3	49975334	RBM6	1
Brain_Anterior_cingulate_cortex_BA24	3:49978069:C:T	GTEx/v6	ENSG00000004534	T	1.64566e-08	-6.72003	0.00300328	-	C	+	3	49978069	RBM6	1
Brain_Anterior_cingulate_cortex_BA24	3:49986118:C:T	GTEx/v6	ENSG00000004534	C	1.64566e-08	-6.72003	0.00300328	-	T	+	3	49986118	RBM6	1
Brain_Anterior_cingulate_cortex_BA24	3:49993191:G:T	GTEx/v6	ENSG00000004534	G	1.64566e-08	-6.72003	0.00300328	-	T	+	3	49993191	RBM6	1
Brain_Anterior_cingulate_cortex_BA24	3:49995518:C:T	GTEx/v6	ENSG00000004534	C	1.64566e-08	-6.72003	0.00300328	-	T	+	3	49995518	RBM6	1
Brain_Anterior_cingulate_cortex_BA24	3:49996012:A:C	GTEx/v6	ENSG00000004534	A	1.64566e-08	-6.72003	0.00300328	-	NA	NA	3	49996012	RBM6	1
Brain_Anterior_cingulate_cortex_BA24	3:49998282:C:T	GTEx/v6	ENSG00000004534	T	1.64566e-08	-6.72003	0.00300328	-	C	+	3	49998282	RBM6	1
Brain_Anterior_cingulate_cortex_BA24	3:50002245:C:T	GTEx/v6	ENSG00000004534	C	1.64566e-08	-6.72003	0.00300328	-	T	+	3	50002245	RBM6	1
Brain_Anterior_cingulate_cortex_BA24	3:50003246:C:T	GTEx/v6	ENSG00000004534	T	1.64566e-08	-6.72003	0.00300328	-	C	+	3	50003246	RBM6	1
Brain_Anterior_cingulate_cortex_BA24	3:50008566:A:G	GTEx/v6	ENSG00000004534	G	1.64566e-08	-6.72003	0.00300328	-	A	+	3	50008566	RBM6	1
Brain_Anterior_cingulate_cortex_BA24	3:50017478:A:G	GTEx/v6	ENSG00000004534	G	1.64566e-08	-6.72003	0.00300328	-	A	+	3	50017478	RBM6	1
Brain_Anterior_cingulate_cortex_BA24	3:50022292:A:G	GTEx/v6	ENSG00000004534	A	1.64566e-08	-6.72003	0.00300328	-	G	+	3	50022292	RBM6	1
Brain_Anterior_cingulate_cortex_BA24	3:50022926:C:T	GTEx/v6	ENSG00000004534	C	1.64566e-08	-6.72003	0.00300328	-	T	+	3	50022926	RBM6	1
Brain_Anterior_cingulate_cortex_BA24	3:50025028:A:G	GTEx/v6	ENSG00000004534	G	1.64566e-08	-6.72003	0.00300328	-	A	+	3	50025028	RBM6	1
Brain_Anterior_cingulate_cortex_BA24	3:50025530:A:G	GTEx/v6	ENSG00000004534	G	1.64566e-08	-6.72003	0.00300328	-	A	+	3	50025530	RBM6	1
Brain_Anterior_cingulate_cortex_BA24	3:50026029:A:C	GTEx/v6	ENSG00000004534	C	1.64566e-08	-6.72003	0.00300328	-	A	+	3	50026029	RBM6	1
Brain_Anterior_cingulate_cortex_BA24	3:50027774:C:T	GTEx/v6	ENSG00000004534	T	1.64566e-08	-6.72003	0.00300328	-	C	+	3	50027774	RBM6	1
Brain_Anterior_cingulate_cortex_BA24	3:50028385:A:G	GTEx/v6	ENSG00000004534	A	1.64566e-08	-6.72003	0.00300328	-	G	+	3	50028385	RBM6	1
Brain_Anterior_cingulate_cortex_BA24	3:50035323:C:T	GTEx/v6	ENSG00000004534	C	1.64566e-08	-6.72003	0.00300328	-	T	+	3	50035323	RBM6	1
Brain_Anterior_cingulate_cortex_BA24	3:50035542:C:T	GTEx/v6	ENSG00000004534	T	1.64566e-08	-6.72003	0.00300328	-	C	+	3	50035542	RBM6	1
Brain_Anterior_cingulate_cortex_BA24	3:50037123:C:G	GTEx/v6	ENSG00000004534	G	1.64566e-08	-6.72003	0.00300328	-	NA	NA	3	50037123	RBM6	1
Brain_Anterior_cingulate_cortex_BA24	3:50037940:A:G	GTEx/v6	ENSG00000004534	G	1.64566e-08	-6.72003	0.00300328	-	A	+	3	50037940	RBM6	1
Brain_Anterior_cingulate_cortex_BA24	3:50039474:A:G	GTEx/v6	ENSG00000004534	A	1.64566e-08	-6.72003	0.00300328	-	G	+	3	50039474	RBM6	1
Brain_Anterior_cingulate_cortex_BA24	3:50113034:A:G	GTEx/v6	ENSG00000004534	G	1.64566e-08	6.72003	0.00300328	+	G	+	3	50113034	RBM6	1
Brain_Anterior_cingulate_cortex_BA24	3:50115245:A:G	GTEx/v6	ENSG00000004534	A	1.64566e-08	6.72003	0.00300328	+	A	+	3	50115245	RBM6	1
Brain_Anterior_cingulate_cortex_BA24	3:50116512:T:TA	GTEx/v6	ENSG00000004534	TA	1.64566e-08	6.72003	0.00300328	+	NA	NA	3	50116512	RBM6	1
Brain_Anterior_cingulate_cortex_BA24	3:50117312:G:T	GTEx/v6	ENSG00000004534	G	1.64566e-08	6.72003	0.00300328	+	G	+	3	50117312	RBM6	1
Brain_Anterior_cingulate_cortex_BA24	3:50123417:A:G	GTEx/v6	ENSG00000004534	G	1.64566e-08	6.72003	0.00300328	+	G	+	3	50123417	RBM6	1
Brain_Anterior_cingulate_cortex_BA24	3:50125996:A:G	GTEx/v6	ENSG00000004534	A	1.64566e-08	6.72003	0.00300328	+	A	+	3	50125996	RBM6	1
Brain_Anterior_cingulate_cortex_BA24	3:50128386:A:G	GTEx/v6	ENSG00000004534	A	1.64566e-08	6.72003	0.00300328	+	A	+	3	50128386	RBM6	1
Brain_Anterior_cingulate_cortex_BA24	3:50128893:A:G	GTEx/v6	ENSG00000004534	G	1.64566e-08	6.72003	0.00300328	+	G	+	3	50128893	RBM6	1
Brain_Anterior_cingulate_cortex_BA24	3:50146094:A:T	GTEx/v6	ENSG00000004534	A	1.64566e-08	6.72003	0.00300328	+	NA	NA	3	50146094	RBM6	1
Brain_Anterior_cingulate_cortex_BA24	3:50148305:C:G	GTEx/v6	ENSG00000004534	G	1.64566e-08	6.72003	0.00300328	+	NA	NA	3	50148305	RBM6	1
Brain_Anterior_cingulate_cortex_BA24	3:50077804:A:G	GTEx/v6	ENSG00000004534	A	1.6526e-08	6.71886	0.00300328	+	NA	NA	3	50077804	RBM6	1
Brain_Anterior_cingulate_cortex_BA24	3:50078541:C:T	GTEx/v6	ENSG00000004534	T	1.65405e-08	6.71862	0.00300328	+	T	+	3	50078541	RBM6	1
Brain_Anterior_cingulate_cortex_BA24	3:50092226:A:G	GTEx/v6	ENSG00000004534	A	1.6551e-08	6.71845	0.00300328	+	A	+	3	50092226	RBM6	1
Brain_Anterior_cingulate_cortex_BA24	3:50097319:A:C	GTEx/v6	ENSG00000004534	A	1.6551e-08	6.71845	0.00300328	+	A	+	3	50097319	RBM6	1
Brain_Anterior_cingulate_cortex_BA24	3:49989155:G:T	GTEx/v6	ENSG00000004534	G	1.65985e-08	-6.71765	0.00300328	-	NA	NA	3	49989155	RBM6	1
Brain_Anterior_cingulate_cortex_BA24	3:50060332:C:G	GTEx/v6	ENSG00000004534	C	1.65985e-08	6.71765	0.00300328	+	NA	NA	3	50060332	RBM6	1
Brain_Anterior_cingulate_cortex_BA24	3:50064424:A:G	GTEx/v6	ENSG00000004534	A	1.65985e-08	6.71765	0.00300328	+	A	+	3	50064424	RBM6	1
Brain_Anterior_cingulate_cortex_BA24	3:50064867:C:T	GTEx/v6	ENSG00000004534	C	1.65985e-08	6.71765	0.00300328	+	C	+	3	50064867	RBM6	1
Brain_Anterior_cingulate_cortex_BA24	3:50069452:G:T	GTEx/v6	ENSG00000004534	T	1.65985e-08	6.71765	0.00300328	+	T	+	3	50069452	RBM6	1
Brain_Anterior_cingulate_cortex_BA24	16:28653523:C:T	GTEx/v7	ENSG00000197165	T	1.66938e-08	0.692938	5.08315e-10	+	NA	NA	16	28653523	SULT1A2	1
Brain_Anterior_cingulate_cortex_BA24	16:28555706:A:T	GTEx/v7	ENSG00000233232	A	1.687e-08	-0.695893	2.54402e-06	-	NA	NA	16	28555706	NPIPB7	1
Brain_Anterior_cingulate_cortex_BA24	3:50169715:C:T	GTEx/v6	ENSG00000004534	T	1.70495e-08	6.71021	0.00300328	+	T	+	3	50169715	RBM6	1
Brain_Anterior_cingulate_cortex_BA24	17:44126765:A:C	GTEx/v7	ENSG00000185829	A	1.72272e-08	0.86571	3.99396e-08	+	C	-	17	44126765	ARL17A	1
Brain_Anterior_cingulate_cortex_BA24	3:50018585:G:T	GTEx/v6	ENSG00000004534	G	1.78324e-08	-6.69775	0.00300328	-	T	+	3	50018585	RBM6	1
Brain_Anterior_cingulate_cortex_BA24	18:12974737:A:C	GTEx/v6	ENSG00000101639	A	1.8161e-08	-6.69268	0.00300328	-	C	+	18	12974737	CEP192	1
Brain_Anterior_cingulate_cortex_BA24	3:50011540:C:T	GTEx/v6	ENSG00000004534	C	1.83995e-08	-6.68906	0.00300328	-	T	+	3	50011540	RBM6	1
Brain_Anterior_cingulate_cortex_BA24	10:101842769:A:C	GTEx/v7	ENSG00000095485	A	1.84039e-08	0.518733	4.76398e-13	+	A	+	10	101842769	CWF19L1	1
Brain_Anterior_cingulate_cortex_BA24	10:101845113:C:CT	GTEx/v7	ENSG00000095485	C	1.84039e-08	0.518733	4.76398e-13	+	NA	NA	10	101845113	CWF19L1	1
Brain_Anterior_cingulate_cortex_BA24	10:101848444:C:T	GTEx/v7	ENSG00000095485	T	1.84039e-08	0.518733	4.76398e-13	+	T	+	10	101848444	CWF19L1	1
Brain_Anterior_cingulate_cortex_BA24	10:101855423:A:G	GTEx/v7	ENSG00000095485	G	1.84039e-08	0.518733	4.76398e-13	+	G	+	10	101855423	CWF19L1	1
Brain_Anterior_cingulate_cortex_BA24	10:101862648:A:G	GTEx/v7	ENSG00000095485	A	1.84039e-08	0.518733	4.76398e-13	+	A	+	10	101862648	CWF19L1	1
Brain_Anterior_cingulate_cortex_BA24	10:101864295:A:T	GTEx/v7	ENSG00000095485	A	1.84039e-08	0.518733	4.76398e-13	+	A	+	10	101864295	CWF19L1	1
Brain_Anterior_cingulate_cortex_BA24	3:50160109:A:G	GTEx/v6	ENSG00000004534	A	1.85557e-08	6.68672	0.00300328	+	A	+	3	50160109	RBM6	1
Brain_Anterior_cingulate_cortex_BA24	17:44301840:C:T	GTEx/v6	ENSG00000238083	C	1.89164e-08	6.68137	0.00300328	+	NA	NA	17	44301840	LRRC37A2	1
Brain_Anterior_cingulate_cortex_BA24	17:34914365:A:G	GTEx/v7	ENSG00000108272	G	1.90059e-08	-0.482503	9.8226e-08	-	G	-	17	34914365	DHRS11	1
Brain_Anterior_cingulate_cortex_BA24	3:50138580:C:CTAGT	GTEx/v6	ENSG00000004534	C	1.91258e-08	6.67832	0.00300328	+	NA	NA	3	50138580	RBM6	1
Brain_Anterior_cingulate_cortex_BA24	2:100576304:C:T	GTEx/v7	ENSG00000144218	T	1.91596e-08	0.42618	4.55655e-08	+	T	+	2	100576304	AFF3	1
Brain_Anterior_cingulate_cortex_BA24	2:100594818:A:AG	GTEx/v7	ENSG00000144218	A	1.91596e-08	0.42618	4.55655e-08	+	NA	NA	2	100594818	AFF3	1
Brain_Anterior_cingulate_cortex_BA24	2:100605234:G:GAACACTGCCCTAGGAAAGA	GTEx/v7	ENSG00000144218	G	1.91596e-08	0.42618	4.55655e-08	+	NA	NA	2	100605234	AFF3	1
Brain_Anterior_cingulate_cortex_BA24	2:100616060:G:T	GTEx/v7	ENSG00000144218	G	1.91596e-08	0.42618	4.55655e-08	+	G	+	2	100616060	AFF3	1
Brain_Anterior_cingulate_cortex_BA24	2:100619785:C:T	GTEx/v7	ENSG00000144218	C	1.91596e-08	0.42618	4.55655e-08	+	C	+	2	100619785	AFF3	1
Brain_Anterior_cingulate_cortex_BA24	2:100620017:C:T	GTEx/v7	ENSG00000144218	T	1.91596e-08	0.42618	4.55655e-08	+	T	+	2	100620017	AFF3	1
Brain_Anterior_cingulate_cortex_BA24	16:28508447:A:G	GTEx/v7	ENSG00000197165	G	1.92175e-08	0.708328	5.08315e-10	+	A	-	16	28508447	SULT1A2	1
Brain_Anterior_cingulate_cortex_BA24	16:28833097:A:G	GTEx/v7	ENSG00000197165	G	1.92421e-08	0.711455	5.08315e-10	+	A	-	16	28833097	SULT1A2	1
Brain_Anterior_cingulate_cortex_BA24	3:50088266:C:T	GTEx/v6	ENSG00000004534	C	1.92833e-08	6.67604	0.00300328	+	C	+	3	50088266	RBM6	1
Brain_Anterior_cingulate_cortex_BA24	17:44313522:G:T	GTEx/v6	ENSG00000238083	T	1.9346e-08	6.67514	0.00300328	+	NA	NA	17	44313522	LRRC37A2	1
Brain_Anterior_cingulate_cortex_BA24	3:50159844:C:T	GTEx/v6	ENSG00000004534	C	1.93732e-08	6.67475	0.00300328	+	C	+	3	50159844	RBM6	1
Brain_Anterior_cingulate_cortex_BA24	3:50109073:A:T	GTEx/v6	ENSG00000004534	T	1.95911e-08	6.67165	0.00300328	+	NA	NA	3	50109073	RBM6	1
Brain_Anterior_cingulate_cortex_BA24	17:44316509:C:G	GTEx/v6	ENSG00000238083	C	1.9637e-08	6.671	0.00300328	+	NA	NA	17	44316509	LRRC37A2	1
Brain_Anterior_cingulate_cortex_BA24	3:50059866:C:T	GTEx/v6	ENSG00000004534	C	1.96469e-08	6.67086	0.00300328	+	C	+	3	50059866	RBM6	1
Brain_Anterior_cingulate_cortex_BA24	17:44061893:G:T	GTEx/v7	ENSG00000120071	T	1.97048e-08	-0.561192	0.000140447	-	T	-	17	44061893	KANSL1	1
Brain_Anterior_cingulate_cortex_BA24	17:44061894:C:T	GTEx/v7	ENSG00000120071	T	1.97048e-08	-0.561192	0.000140447	-	T	-	17	44061894	KANSL1	1
Brain_Anterior_cingulate_cortex_BA24	3:50154989:A:G	GTEx/v6	ENSG00000004534	A	1.97266e-08	6.66973	0.00300328	+	A	+	3	50154989	RBM6	1
Brain_Anterior_cingulate_cortex_BA24	3:49997963:A:G	GTEx/v6	ENSG00000004534	A	1.97692e-08	-6.66913	0.00300328	-	G	+	3	49997963	RBM6	1
Brain_Anterior_cingulate_cortex_BA24	3:50004209:A:G	GTEx/v6	ENSG00000004534	A	1.97692e-08	-6.66913	0.00300328	-	G	+	3	50004209	RBM6	1
Brain_Anterior_cingulate_cortex_BA24	3:50009176:C:T	GTEx/v6	ENSG00000004534	C	1.97692e-08	-6.66913	0.00300328	-	T	+	3	50009176	RBM6	1
Brain_Anterior_cingulate_cortex_BA24	3:50040194:A:T	GTEx/v6	ENSG00000004534	A	1.97692e-08	-6.66913	0.00300328	-	NA	NA	3	50040194	RBM6	1
Brain_Anterior_cingulate_cortex_BA24	3:50118748:C:T	GTEx/v6	ENSG00000004534	C	1.97692e-08	6.66913	0.00300328	+	C	+	3	50118748	RBM6	1
Brain_Anterior_cingulate_cortex_BA24	3:50129399:C:T	GTEx/v6	ENSG00000004534	T	1.97692e-08	6.66913	0.00300328	+	T	+	3	50129399	RBM6	1
Brain_Anterior_cingulate_cortex_BA24	3:50139142:A:G	GTEx/v6	ENSG00000004534	G	1.97692e-08	6.66913	0.00300328	+	G	+	3	50139142	RBM6	1
Brain_Anterior_cingulate_cortex_BA24	17:43671174:A:G	GTEx/v6	ENSG00000238083	G	1.9776e-08	6.66904	0.00300328	+	NA	NA	17	43671174	LRRC37A2	1
Brain_Anterior_cingulate_cortex_BA24	3:50080439:A:G	GTEx/v6	ENSG00000004534	G	1.98522e-08	6.66797	0.00300328	+	G	+	3	50080439	RBM6	1
Brain_Anterior_cingulate_cortex_BA24	3:49971514:A:C	GTEx/v6	ENSG00000004534	A	1.98945e-08	-6.66738	0.00300328	-	C	+	3	49971514	RBM6	1
Brain_Anterior_cingulate_cortex_BA24	3:50059339:C:T	GTEx/v6	ENSG00000004534	C	1.99413e-08	6.66673	0.00300328	+	C	+	3	50059339	RBM6	1
Brain_Anterior_cingulate_cortex_BA24	3:50038664:A:G	GTEx/v6	ENSG00000004534	A	2.0001e-08	-6.6659	0.00300328	-	G	+	3	50038664	RBM6	1
Brain_Anterior_cingulate_cortex_BA24	12:58286444:C:T	GTEx/v7	ENSG00000166896	C	2.01477e-08	-0.470302	2.16352e-12	-	T	+	12	58286444	XRCC6BP1	1
Brain_Anterior_cingulate_cortex_BA24	12:58287630:G:T	GTEx/v7	ENSG00000166896	G	2.01477e-08	-0.470302	2.16352e-12	-	T	+	12	58287630	XRCC6BP1	1
Brain_Anterior_cingulate_cortex_BA24	20:34267386:A:G	GTEx/v7	ENSG00000214078	G	2.03765e-08	-0.604618	2.68561e-12	-	G	-	20	34267386	CPNE1	1
Brain_Anterior_cingulate_cortex_BA24	2:171651573:C:T	GTEx/v7	ENSG00000222033	T	2.05092e-08	0.579641	8.02249e-06	+	C	-	2	171651573	LINC01124	1
Brain_Anterior_cingulate_cortex_BA24	17:44304884:C:T	GTEx/v6	ENSG00000238083	T	2.06162e-08	6.65749	0.00300328	+	NA	NA	17	44304884	LRRC37A2	1
Brain_Anterior_cingulate_cortex_BA24	17:44343719:C:T	GTEx/v6	ENSG00000238083	T	2.0751e-08	6.65568	0.00300328	+	NA	NA	17	44343719	LRRC37A2	1
Brain_Anterior_cingulate_cortex_BA24	16:28494350:A:G	GTEx/v7	ENSG00000233232	G	2.08013e-08	-0.687654	2.54402e-06	-	A	+	16	28494350	NPIPB7	1
Brain_Anterior_cingulate_cortex_BA24	17:44036408:G:T	GTEx/v7	ENSG00000185829	G	2.08307e-08	0.809094	3.99396e-08	+	T	-	17	44036408	ARL17A	1
Brain_Anterior_cingulate_cortex_BA24	17:44333331:A:G	GTEx/v6	ENSG00000238083	G	2.08874e-08	6.65386	0.00300328	+	NA	NA	17	44333331	LRRC37A2	1
Brain_Anterior_cingulate_cortex_BA24	17:44034575:C:T	GTEx/v6	ENSG00000238083	C	2.095e-08	6.65303	0.00300328	+	NA	NA	17	44034575	LRRC37A2	1
Brain_Anterior_cingulate_cortex_BA24	3:49993319:A:G	GTEx/v6	ENSG00000004534	G	2.10793e-08	-6.65133	0.00300328	-	A	+	3	49993319	RBM6	1
Brain_Anterior_cingulate_cortex_BA24	17:44343371:A:G	GTEx/v6	ENSG00000238083	A	2.11308e-08	6.65065	0.00300328	+	NA	NA	17	44343371	LRRC37A2	1
Brain_Anterior_cingulate_cortex_BA24	10:101817341:A:G	GTEx/v7	ENSG00000095485	G	2.11871e-08	0.512357	4.76398e-13	+	G	+	10	101817341	CWF19L1	1
Brain_Anterior_cingulate_cortex_BA24	3:50059758:C:T	GTEx/v6	ENSG00000004534	C	2.12137e-08	6.64956	0.00300328	+	C	+	3	50059758	RBM6	1
Brain_Anterior_cingulate_cortex_BA24	17:44344097:C:G	GTEx/v6	ENSG00000238083	C	2.13442e-08	6.64786	0.00300328	+	NA	NA	17	44344097	LRRC37A2	1
Brain_Anterior_cingulate_cortex_BA24	16:28489346:C:T	GTEx/v7	ENSG00000233232	C	2.13753e-08	-0.692551	2.54402e-06	-	T	+	16	28489346	NPIPB7	1
Brain_Anterior_cingulate_cortex_BA24	22:42466905:C:T	GTEx/v7	ENSG00000183066	T	2.13836e-08	0.633222	6.25424e-05	+	C	-	22	42466905	WBP2NL	1
Brain_Anterior_cingulate_cortex_BA24	17:44343125:C:T	GTEx/v6	ENSG00000238083	T	2.13931e-08	6.64722	0.00300328	+	NA	NA	17	44343125	LRRC37A2	1
Brain_Anterior_cingulate_cortex_BA24	16:28347140:A:C	GTEx/v7	ENSG00000197165	C	2.14946e-08	0.755251	5.08315e-10	+	A	-	16	28347140	SULT1A2	1
Brain_Anterior_cingulate_cortex_BA24	17:44339651:C:T	GTEx/v6	ENSG00000238083	C	2.21392e-08	6.63771	0.00300328	+	NA	NA	17	44339651	LRRC37A2	1
Brain_Anterior_cingulate_cortex_BA24	16:28338043:C:T	GTEx/v7	ENSG00000197165	C	2.21894e-08	0.778277	5.08315e-10	+	T	-	16	28338043	SULT1A2	1
Brain_Anterior_cingulate_cortex_BA24	16:28494421:A:G	GTEx/v7	ENSG00000233232	G	2.26798e-08	-0.688326	2.54402e-06	-	A	+	16	28494421	NPIPB7	1
Brain_Anterior_cingulate_cortex_BA24	15:82432715:C:T	GTEx/v7	ENSG00000188659	C	2.27228e-08	0.504242	0.000289273	+	T	-	15	82432715	FAM154B	1
Brain_Anterior_cingulate_cortex_BA24	17:43981831:A:T	GTEx/v7	ENSG00000185829	T	2.28444e-08	0.920711	3.99396e-08	+	A	-	17	43981831	ARL17A	1
Brain_Anterior_cingulate_cortex_BA24	17:44286128:A:G	GTEx/v7	ENSG00000185829	G	2.30296e-08	0.807669	3.99396e-08	+	NA	NA	17	44286128	ARL17A	1
Brain_Anterior_cingulate_cortex_BA24	17:43671066:G:GA	GTEx/v7	ENSG00000185829	GA	2.31579e-08	0.864777	3.99396e-08	+	NA	NA	17	43671066	ARL17A	1
Brain_Anterior_cingulate_cortex_BA24	17:43820741:A:T	GTEx/v7	ENSG00000185829	T	2.33019e-08	0.948881	3.99396e-08	+	A	-	17	43820741	ARL17A	1
Brain_Anterior_cingulate_cortex_BA24	17:34838302:T:TCACTTTAA	GTEx/v7	ENSG00000108272	TCACTTTAA	2.33861e-08	0.467707	9.8226e-08	+	NA	NA	17	34838302	DHRS11	1
Brain_Anterior_cingulate_cortex_BA24	17:44800046:A:G	GTEx/v6	ENSG00000238083	A	2.34787e-08	-6.6214	0.00300328	-	A	-	17	44800046	LRRC37A2	1
Brain_Anterior_cingulate_cortex_BA24	17:44344178:G:T	GTEx/v6	ENSG00000238083	G	2.35718e-08	6.6203	0.00300328	+	NA	NA	17	44344178	LRRC37A2	1
Brain_Anterior_cingulate_cortex_BA24	17:43931855:G:GAGAGAGAC	GTEx/v6	ENSG00000238083	G	2.37552e-08	6.61815	0.00300328	+	NA	NA	17	43931855	LRRC37A2	1
Brain_Anterior_cingulate_cortex_BA24	22:42427949:C:T	GTEx/v7	ENSG00000183066	T	2.39327e-08	0.630181	6.25424e-05	+	C	-	22	42427949	WBP2NL	1
Brain_Anterior_cingulate_cortex_BA24	22:42428727:A:T	GTEx/v7	ENSG00000183066	T	2.39327e-08	0.630181	6.25424e-05	+	NA	NA	22	42428727	WBP2NL	1
Brain_Anterior_cingulate_cortex_BA24	22:42431429:A:G	GTEx/v7	ENSG00000183066	A	2.39327e-08	0.630181	6.25424e-05	+	G	-	22	42431429	WBP2NL	1
Brain_Anterior_cingulate_cortex_BA24	22:42442235:C:T	GTEx/v7	ENSG00000183066	T	2.39327e-08	0.630181	6.25424e-05	+	C	-	22	42442235	WBP2NL	1
Brain_Anterior_cingulate_cortex_BA24	22:42454950:A:G	GTEx/v7	ENSG00000183066	G	2.39327e-08	0.630181	6.25424e-05	+	A	-	22	42454950	WBP2NL	1
Brain_Anterior_cingulate_cortex_BA24	16:28488369:A:T	GTEx/v7	ENSG00000233232	T	2.41033e-08	-0.745064	2.54402e-06	-	NA	NA	16	28488369	NPIPB7	1
Brain_Anterior_cingulate_cortex_BA24	12:58297990:A:AAC	GTEx/v7	ENSG00000166896	AAC	2.43374e-08	-0.486437	2.16352e-12	-	NA	NA	12	58297990	XRCC6BP1	1
Brain_Anterior_cingulate_cortex_BA24	12:58299250:C:T	GTEx/v7	ENSG00000166896	T	2.43374e-08	-0.486437	2.16352e-12	-	C	+	12	58299250	XRCC6BP1	1
Brain_Anterior_cingulate_cortex_BA24	17:44369420:A:G	GTEx/v7	ENSG00000228696	G	2.45427e-08	-1.09773	5.20856e-07	-	NA	NA	17	44369420	ARL17B	1
Brain_Anterior_cingulate_cortex_BA24	22:42423645:A:T	GTEx/v7	ENSG00000183066	T	2.51954e-08	0.628508	6.25424e-05	+	NA	NA	22	42423645	WBP2NL	1
Brain_Anterior_cingulate_cortex_BA24	17:44213164:A:C	GTEx/v6	ENSG00000238083	A	2.53247e-08	6.60039	0.00300328	+	NA	NA	17	44213164	LRRC37A2	1
Brain_Anterior_cingulate_cortex_BA24	17:44213187:G:T	GTEx/v6	ENSG00000238083	T	2.53247e-08	6.60039	0.00300328	+	NA	NA	17	44213187	LRRC37A2	1
Brain_Anterior_cingulate_cortex_BA24	22:42566314:C:G	GTEx/v7	ENSG00000100197	C	2.5752e-08	-0.678615	1.03428e-09	-	NA	NA	22	42566314	CYP2D6	1
Brain_Anterior_cingulate_cortex_BA24	10:101874844:C:T	GTEx/v6	ENSG00000095485	T	2.57952e-08	6.59528	0.00300328	+	T	+	10	101874844	CWF19L1	1
Brain_Anterior_cingulate_cortex_BA24	17:44366665:C:T	GTEx/v6	ENSG00000238083	T	2.59775e-08	6.59332	0.00300328	+	NA	NA	17	44366665	LRRC37A2	1
Brain_Anterior_cingulate_cortex_BA24	22:42528851:A:C	GTEx/v6	ENSG00000100197	C	2.62769e-08	-6.59014	0.00300328	-	A	+	22	42528851	CYP2D6	1
Brain_Anterior_cingulate_cortex_BA24	17:44819595:G:T	GTEx/v7	ENSG00000176681	G	2.63315e-08	1.02057	5.27313e-15	+	G	+	17	44819595	LRRC37A	1
Brain_Anterior_cingulate_cortex_BA24	10:101890617:A:G	GTEx/v6	ENSG00000095485	G	2.74695e-08	6.57782	0.00300328	+	G	+	10	101890617	CWF19L1	1
Brain_Anterior_cingulate_cortex_BA24	10:101878219:A:G	GTEx/v6	ENSG00000095485	A	2.75096e-08	6.57741	0.00300328	+	A	+	10	101878219	CWF19L1	1
Brain_Anterior_cingulate_cortex_BA24	10:101889417:C:T	GTEx/v6	ENSG00000095485	C	2.75096e-08	6.57741	0.00300328	+	C	+	10	101889417	CWF19L1	1
Brain_Anterior_cingulate_cortex_BA24	10:101891222:G:T	GTEx/v6	ENSG00000095485	T	2.75361e-08	6.57715	0.00300328	+	T	+	10	101891222	CWF19L1	1
Brain_Anterior_cingulate_cortex_BA24	17:44189858:A:G	GTEx/v7	ENSG00000185829	A	2.77188e-08	0.863113	3.99396e-08	+	G	-	17	44189858	ARL17A	1
Brain_Anterior_cingulate_cortex_BA24	10:101870552:T:TTA	GTEx/v6	ENSG00000095485	T	2.83886e-08	6.56868	0.00300328	+	NA	NA	10	101870552	CWF19L1	1
Brain_Anterior_cingulate_cortex_BA24	10:101875936:C:G	GTEx/v6	ENSG00000095485	C	2.91435e-08	6.56139	0.00300328	+	C	+	10	101875936	CWF19L1	1
Brain_Anterior_cingulate_cortex_BA24	16:28558289:A:T	GTEx/v7	ENSG00000233232	A	2.91589e-08	-0.693209	2.54402e-06	-	NA	NA	16	28558289	NPIPB7	1
Brain_Anterior_cingulate_cortex_BA24	17:44333568:C:T	GTEx/v6	ENSG00000238083	C	2.93855e-08	6.5591	0.00300328	+	NA	NA	17	44333568	LRRC37A2	1
Brain_Anterior_cingulate_cortex_BA24	22:42547739:A:G	GTEx/v7	ENSG00000100197	A	2.94539e-08	-0.670206	1.03428e-09	-	G	+	22	42547739	CYP2D6	1
Brain_Anterior_cingulate_cortex_BA24	17:44786336:A:T	GTEx/v7	ENSG00000185829	A	2.96381e-08	0.815715	3.99396e-08	+	T	-	17	44786336	ARL17A	1
Brain_Anterior_cingulate_cortex_BA24	17:44335752:C:T	GTEx/v6	ENSG00000238083	C	2.9703e-08	6.55611	0.00300328	+	NA	NA	17	44335752	LRRC37A2	1
Brain_Anterior_cingulate_cortex_BA24	17:44836302:C:T	GTEx/v6	ENSG00000238083	C	3.00585e-08	-6.55281	0.00300328	-	C	-	17	44836302	LRRC37A2	1
Brain_Anterior_cingulate_cortex_BA24	16:28565667:C:G	GTEx/v7	ENSG00000233232	G	3.01745e-08	-0.694334	2.54402e-06	-	NA	NA	16	28565667	NPIPB7	1
Brain_Anterior_cingulate_cortex_BA24	16:28566158:G:T	GTEx/v7	ENSG00000233232	T	3.01745e-08	-0.694334	2.54402e-06	-	G	+	16	28566158	NPIPB7	1
Brain_Anterior_cingulate_cortex_BA24	17:44333423:G:T	GTEx/v6	ENSG00000238083	T	3.03677e-08	6.54997	0.00300328	+	G	-	17	44333423	LRRC37A2	1
Brain_Anterior_cingulate_cortex_BA24	17:44332351:A:G	GTEx/v6	ENSG00000238083	G	3.0492e-08	6.54883	0.00300328	+	NA	NA	17	44332351	LRRC37A2	1
Brain_Anterior_cingulate_cortex_BA24	16:28649651:A:C	GTEx/v7	ENSG00000197165	A	3.08862e-08	0.675405	5.08315e-10	+	C	-	16	28649651	SULT1A2	1
Brain_Anterior_cingulate_cortex_BA24	17:44333412:A:G	GTEx/v6	ENSG00000238083	A	3.09294e-08	6.54488	0.00300328	+	NA	NA	17	44333412	LRRC37A2	1
Brain_Anterior_cingulate_cortex_BA24	16:28595810:C:G	GTEx/v7	ENSG00000233232	G	3.10258e-08	-0.727062	2.54402e-06	-	C	+	16	28595810	NPIPB7	1
Brain_Anterior_cingulate_cortex_BA24	17:44343930:A:G	GTEx/v6	ENSG00000238083	G	3.11203e-08	6.54317	0.00300328	+	NA	NA	17	44343930	LRRC37A2	1
Brain_Anterior_cingulate_cortex_BA24	10:102038641:A:G	GTEx/v6	ENSG00000095485	A	3.14946e-08	6.53985	0.00300328	+	A	+	10	102038641	CWF19L1	1
Brain_Anterior_cingulate_cortex_BA24	18:12945310:C:G	GTEx/v6	ENSG00000101639	G	3.15183e-08	-6.53964	0.00300328	-	NA	NA	18	12945310	CEP192	1
Brain_Anterior_cingulate_cortex_BA24	17:44076063:C:T	GTEx/v7	ENSG00000120071	T	3.15917e-08	-0.648392	0.000140447	-	T	-	17	44076063	KANSL1	1
Brain_Anterior_cingulate_cortex_BA24	22:42420855:G:T	GTEx/v7	ENSG00000183066	T	3.19248e-08	0.625794	6.25424e-05	+	G	-	22	42420855	WBP2NL	1
Brain_Anterior_cingulate_cortex_BA24	17:44344376:A:G	GTEx/v6	ENSG00000238083	A	3.26545e-08	6.52981	0.00300328	+	NA	NA	17	44344376	LRRC37A2	1
Brain_Anterior_cingulate_cortex_BA24	22:42378070:A:G	GTEx/v7	ENSG00000183066	A	3.29574e-08	-0.559835	6.25424e-05	-	A	-	22	42378070	WBP2NL	1
Brain_Anterior_cingulate_cortex_BA24	22:42538704:G:T	GTEx/v6	ENSG00000100197	T	3.31006e-08	-6.52604	0.00300328	-	G	+	22	42538704	CYP2D6	1
Brain_Anterior_cingulate_cortex_BA24	22:42370991:C:T	GTEx/v7	ENSG00000183066	C	3.31991e-08	0.627726	6.25424e-05	+	T	-	22	42370991	WBP2NL	1
Brain_Anterior_cingulate_cortex_BA24	10:101872687:A:C	GTEx/v6	ENSG00000095485	C	3.40495e-08	6.51819	0.00300328	+	C	+	10	101872687	CWF19L1	1
Brain_Anterior_cingulate_cortex_BA24	17:44282472:C:T	GTEx/v6	ENSG00000238083	C	3.42879e-08	6.51625	0.00300328	+	NA	NA	17	44282472	LRRC37A2	1
Brain_Anterior_cingulate_cortex_BA24	22:42557710:C:T	GTEx/v7	ENSG00000100197	C	3.51565e-08	-0.665025	1.03428e-09	-	T	+	22	42557710	CYP2D6	1
Brain_Anterior_cingulate_cortex_BA24	17:44862347:A:G	GTEx/v7	ENSG00000185829	A	3.52541e-08	0.828998	3.99396e-08	+	G	-	17	44862347	ARL17A	1
Brain_Anterior_cingulate_cortex_BA24	12:58289072:G:T	GTEx/v7	ENSG00000166896	G	3.57276e-08	-0.477475	2.16352e-12	-	T	+	12	58289072	XRCC6BP1	1
Brain_Anterior_cingulate_cortex_BA24	12:58289078:A:T	GTEx/v7	ENSG00000166896	A	3.57276e-08	-0.477475	2.16352e-12	-	NA	NA	12	58289078	XRCC6BP1	1
Brain_Anterior_cingulate_cortex_BA24	12:58290226:C:T	GTEx/v7	ENSG00000166896	C	3.57276e-08	-0.477475	2.16352e-12	-	T	+	12	58290226	XRCC6BP1	1
Brain_Anterior_cingulate_cortex_BA24	10:101871748:A:C	GTEx/v6	ENSG00000095485	A	3.61671e-08	6.50143	0.00300328	+	A	+	10	101871748	CWF19L1	1
Brain_Anterior_cingulate_cortex_BA24	17:34866546:C:T	GTEx/v7	ENSG00000108272	T	3.63379e-08	-0.463321	9.8226e-08	-	T	-	17	34866546	DHRS11	1
Brain_Anterior_cingulate_cortex_BA24	3:50037940:A:G	GTEx/v7	ENSG00000004534	G	3.87586e-08	-0.459396	1.40133e-12	-	A	+	3	50037940	RBM6	1
Brain_Anterior_cingulate_cortex_BA24	17:44819595:G:T	GTEx/v6	ENSG00000228696	G	3.91281e-08	6.47957	0.00300328	+	G	+	17	44819595	ARL17B	1
Brain_Anterior_cingulate_cortex_BA24	16:28485141:C:T	GTEx/v7	ENSG00000233232	C	3.93634e-08	-0.738357	2.54402e-06	-	T	+	16	28485141	NPIPB7	1
Brain_Anterior_cingulate_cortex_BA24	17:44344409:A:C	GTEx/v6	ENSG00000238083	C	3.93675e-08	6.47788	0.00300328	+	NA	NA	17	44344409	LRRC37A2	1
Brain_Anterior_cingulate_cortex_BA24	17:44290849:A:T	GTEx/v6	ENSG00000238083	A	3.95812e-08	6.47637	0.00300328	+	NA	NA	17	44290849	LRRC37A2	1
Brain_Anterior_cingulate_cortex_BA24	16:28651904:A:G	GTEx/v7	ENSG00000233232	G	3.96899e-08	-0.707373	2.54402e-06	-	NA	NA	16	28651904	NPIPB7	1
Brain_Anterior_cingulate_cortex_BA24	22:42378507:C:T	GTEx/v7	ENSG00000183066	T	4.0123e-08	-0.547204	6.25424e-05	-	T	-	22	42378507	WBP2NL	1
Brain_Anterior_cingulate_cortex_BA24	22:42384171:C:T	GTEx/v7	ENSG00000183066	C	4.0123e-08	-0.547204	6.25424e-05	-	C	-	22	42384171	WBP2NL	1
Brain_Anterior_cingulate_cortex_BA24	20:34227500:C:T	GTEx/v7	ENSG00000214078	T	4.06974e-08	-0.617989	2.68561e-12	-	T	-	20	34227500	CPNE1	1
Brain_Anterior_cingulate_cortex_BA24	17:44058928:A:G	GTEx/v7	ENSG00000120071	A	4.07669e-08	-0.550025	0.000140447	-	A	-	17	44058928	KANSL1	1
Brain_Anterior_cingulate_cortex_BA24	3:50242387:G:T	GTEx/v7	ENSG00000004534	T	4.07875e-08	-0.364487	1.40133e-12	-	G	+	3	50242387	RBM6	1
Brain_Anterior_cingulate_cortex_BA24	17:44290850:A:T	GTEx/v6	ENSG00000238083	A	4.08329e-08	6.46772	0.00300328	+	NA	NA	17	44290850	LRRC37A2	1
Brain_Anterior_cingulate_cortex_BA24	17:44369420:A:G	GTEx/v7	ENSG00000176681	G	4.09336e-08	-1.07094	5.27313e-15	-	NA	NA	17	44369420	LRRC37A	1
Brain_Anterior_cingulate_cortex_BA24	17:43837917:C:T	GTEx/v7	ENSG00000185829	C	4.1125e-08	0.731557	3.99396e-08	+	NA	NA	17	43837917	ARL17A	1
Brain_Anterior_cingulate_cortex_BA24	17:44337903:C:G	GTEx/v6	ENSG00000238083	G	4.13842e-08	6.464	0.00300328	+	NA	NA	17	44337903	LRRC37A2	1
Brain_Anterior_cingulate_cortex_BA24	3:50197097:C:T	GTEx/v7	ENSG00000004534	T	4.16285e-08	0.387271	1.40133e-12	+	T	+	3	50197097	RBM6	1
Brain_Anterior_cingulate_cortex_BA24	5:140052271:A:G	GTEx/v7	ENSG00000146007	G	4.2061e-08	0.219793	0.000361218	+	A	-	5	140052271	ZMAT2	1
Brain_Anterior_cingulate_cortex_BA24	18:13141859:A:G	GTEx/v6	ENSG00000101639	A	4.30453e-08	-6.45306	0.00300328	-	NA	NA	18	13141859	CEP192	1
Brain_Anterior_cingulate_cortex_BA24	5:140034844:C:T	GTEx/v7	ENSG00000146007	T	4.34496e-08	0.219397	0.000361218	+	C	-	5	140034844	ZMAT2	1
Brain_Anterior_cingulate_cortex_BA24	5:140048209:C:T	GTEx/v7	ENSG00000146007	C	4.34496e-08	0.219397	0.000361218	+	T	-	5	140048209	ZMAT2	1
Brain_Anterior_cingulate_cortex_BA24	5:140050265:A:G	GTEx/v7	ENSG00000146007	G	4.34496e-08	0.219397	0.000361218	+	A	-	5	140050265	ZMAT2	1
Brain_Anterior_cingulate_cortex_BA24	5:140062547:C:T	GTEx/v7	ENSG00000146007	T	4.34496e-08	0.219397	0.000361218	+	C	-	5	140062547	ZMAT2	1
Brain_Anterior_cingulate_cortex_BA24	5:140065203:C:G	GTEx/v7	ENSG00000146007	G	4.34496e-08	0.219397	0.000361218	+	NA	NA	5	140065203	ZMAT2	1
Brain_Anterior_cingulate_cortex_BA24	5:140086062:A:T	GTEx/v7	ENSG00000146007	T	4.34496e-08	0.219397	0.000361218	+	NA	NA	5	140086062	ZMAT2	1
Brain_Anterior_cingulate_cortex_BA24	5:140087010:A:G	GTEx/v7	ENSG00000146007	A	4.34496e-08	0.219397	0.000361218	+	G	-	5	140087010	ZMAT2	1
Brain_Anterior_cingulate_cortex_BA24	5:140092814:C:T	GTEx/v7	ENSG00000146007	T	4.34496e-08	0.219397	0.000361218	+	C	-	5	140092814	ZMAT2	1
Brain_Anterior_cingulate_cortex_BA24	17:43925297:C:T	GTEx/v6	ENSG00000238083	T	4.49174e-08	6.44123	0.00300328	+	C	-	17	43925297	LRRC37A2	1
Brain_Anterior_cingulate_cortex_BA24	16:28506872:A:G	GTEx/v7	ENSG00000233232	G	4.49314e-08	-0.698136	2.54402e-06	-	A	+	16	28506872	NPIPB7	1
Brain_Anterior_cingulate_cortex_BA24	16:28507644:C:G	GTEx/v7	ENSG00000233232	G	4.49314e-08	-0.698136	2.54402e-06	-	NA	NA	16	28507644	NPIPB7	1
Brain_Anterior_cingulate_cortex_BA24	16:28508048:A:G	GTEx/v7	ENSG00000233232	G	4.49314e-08	-0.698136	2.54402e-06	-	A	+	16	28508048	NPIPB7	1
Brain_Anterior_cingulate_cortex_BA24	17:44333293:A:G	GTEx/v6	ENSG00000238083	G	4.55986e-08	6.43705	0.00300328	+	NA	NA	17	44333293	LRRC37A2	1
Brain_Anterior_cingulate_cortex_BA24	10:101868677:G:T	GTEx/v6	ENSG00000095485	G	4.6016e-08	6.43452	0.00300328	+	G	+	10	101868677	CWF19L1	1
Brain_Anterior_cingulate_cortex_BA24	20:34344782:A:G	GTEx/v6	ENSG00000214078	A	4.62718e-08	-6.43298	0.00300328	-	A	-	20	34344782	CPNE1	1
Brain_Anterior_cingulate_cortex_BA24	16:28614488:C:T	GTEx/v7	ENSG00000197165	T	4.65897e-08	0.86512	5.08315e-10	+	C	-	16	28614488	SULT1A2	1
Brain_Anterior_cingulate_cortex_BA24	20:34343511:C:T	GTEx/v6	ENSG00000214078	C	4.67158e-08	-6.43032	0.00300328	-	C	-	20	34343511	CPNE1	1
Brain_Anterior_cingulate_cortex_BA24	16:28583865:C:T	GTEx/v7	ENSG00000233232	T	4.71076e-08	-0.733747	2.54402e-06	-	C	+	16	28583865	NPIPB7	1
Brain_Anterior_cingulate_cortex_BA24	16:28607232:A:G	GTEx/v7	ENSG00000233232	G	4.71846e-08	-0.692899	2.54402e-06	-	NA	NA	16	28607232	NPIPB7	1
Brain_Anterior_cingulate_cortex_BA24	17:44170129:C:CAA	GTEx/v7	ENSG00000185829	CAA	4.72118e-08	0.818219	3.99396e-08	+	NA	NA	17	44170129	ARL17A	1
Brain_Anterior_cingulate_cortex_BA24	17:44335818:A:G	GTEx/v6	ENSG00000238083	G	4.7241e-08	6.42721	0.00300328	+	NA	NA	17	44335818	LRRC37A2	1
Brain_Anterior_cingulate_cortex_BA24	17:44339675:C:T	GTEx/v6	ENSG00000238083	C	4.75551e-08	6.42537	0.00300328	+	NA	NA	17	44339675	LRRC37A2	1
Brain_Anterior_cingulate_cortex_BA24	12:58299037:A:G	GTEx/v7	ENSG00000166896	G	4.76869e-08	-0.481545	2.16352e-12	-	A	+	12	58299037	XRCC6BP1	1
Brain_Anterior_cingulate_cortex_BA24	17:44335635:A:G	GTEx/v6	ENSG00000238083	A	4.79425e-08	6.42312	0.00300328	+	NA	NA	17	44335635	LRRC37A2	1
Brain_Anterior_cingulate_cortex_BA24	16:28645127:C:T	GTEx/v7	ENSG00000233232	T	4.84243e-08	-0.694243	2.54402e-06	-	C	+	16	28645127	NPIPB7	1
Brain_Anterior_cingulate_cortex_BA24	17:43932789:C:T	GTEx/v7	ENSG00000185829	T	4.86055e-08	0.85417	3.99396e-08	+	NA	NA	17	43932789	ARL17A	1
Brain_Anterior_cingulate_cortex_BA24	17:43932797:C:G	GTEx/v7	ENSG00000185829	C	4.86055e-08	0.85417	3.99396e-08	+	NA	NA	17	43932797	ARL17A	1
Brain_Anterior_cingulate_cortex_BA24	17:43932798:G:T	GTEx/v7	ENSG00000185829	T	4.86055e-08	0.85417	3.99396e-08	+	G	-	17	43932798	ARL17A	1
Brain_Anterior_cingulate_cortex_BA24	22:42442539:A:T	GTEx/v7	ENSG00000183066	T	4.88164e-08	0.622487	6.25424e-05	+	NA	NA	22	42442539	WBP2NL	1
Brain_Anterior_cingulate_cortex_BA24	5:140093767:G:T	GTEx/v7	ENSG00000146007	T	4.9033e-08	0.22303	0.000361218	+	G	-	5	140093767	ZMAT2	1
Brain_Anterior_cingulate_cortex_BA24	17:44295795:A:G	GTEx/v6	ENSG00000238083	A	4.98045e-08	6.41253	0.00300328	+	NA	NA	17	44295795	LRRC37A2	1
Brain_Anterior_cingulate_cortex_BA24	12:58275176:A:T	GTEx/v7	ENSG00000166896	T	4.98796e-08	-0.480993	2.16352e-12	-	NA	NA	12	58275176	XRCC6BP1	1
Brain_Anterior_cingulate_cortex_BA24	16:28620311:C:G	GTEx/v7	ENSG00000197165	G	4.99169e-08	0.745712	5.08315e-10	+	NA	NA	16	28620311	SULT1A2	1
Brain_Caudate_basal_ganglia	12:56435929:C:G	GTEx/v7	ENSG00000197728	G	3.36435e-50	-1.01039	1.80585e-41	-	NA	NA	12	56435929	RPS26	1
Brain_Caudate_basal_ganglia	12:56401085:A:G	GTEx/v7	ENSG00000197728	A	6.65872e-47	-1.00323	1.80585e-41	-	G	+	12	56401085	RPS26	1
Brain_Caudate_basal_ganglia	12:56478002:A:C	GTEx/v7	ENSG00000197728	C	9.3637e-46	-0.997826	1.80585e-41	-	A	+	12	56478002	RPS26	1
Brain_Caudate_basal_ganglia	12:56477694:A:T	GTEx/v7	ENSG00000197728	T	9.64848e-45	-0.995972	1.80585e-41	-	NA	NA	12	56477694	RPS26	1
Brain_Caudate_basal_ganglia	12:56470625:C:T	GTEx/v7	ENSG00000197728	T	2.66489e-44	-0.97598	1.80585e-41	-	C	+	12	56470625	RPS26	1
Brain_Caudate_basal_ganglia	12:56473808:C:T	GTEx/v7	ENSG00000197728	C	2.68841e-40	-0.963534	1.80585e-41	-	T	+	12	56473808	RPS26	1
Brain_Caudate_basal_ganglia	18:13037018:A:C	GTEx/v7	ENSG00000101639	A	8.00268e-39	-0.948942	8.17498e-31	-	C	+	18	13037018	CEP192	1
Brain_Caudate_basal_ganglia	18:13047784:G:T	GTEx/v7	ENSG00000101639	G	8.00268e-39	-0.948942	8.17498e-31	-	T	+	18	13047784	CEP192	1
Brain_Caudate_basal_ganglia	18:13054103:A:G	GTEx/v7	ENSG00000101639	G	8.00268e-39	-0.948942	8.17498e-31	-	A	+	18	13054103	CEP192	1
Brain_Caudate_basal_ganglia	18:13058318:A:G	GTEx/v7	ENSG00000101639	G	8.00268e-39	-0.948942	8.17498e-31	-	A	+	18	13058318	CEP192	1
Brain_Caudate_basal_ganglia	18:13059494:A:T	GTEx/v7	ENSG00000101639	A	8.00268e-39	-0.948942	8.17498e-31	-	T	+	18	13059494	CEP192	1
Brain_Caudate_basal_ganglia	18:13065484:A:C	GTEx/v7	ENSG00000101639	A	8.00268e-39	-0.948942	8.17498e-31	-	C	+	18	13065484	CEP192	1
Brain_Caudate_basal_ganglia	18:13069782:C:T	GTEx/v7	ENSG00000101639	T	8.00268e-39	-0.948942	8.17498e-31	-	C	+	18	13069782	CEP192	1
Brain_Caudate_basal_ganglia	18:13070930:C:T	GTEx/v7	ENSG00000101639	C	8.00268e-39	-0.948942	8.17498e-31	-	T	+	18	13070930	CEP192	1
Brain_Caudate_basal_ganglia	18:13087789:A:G	GTEx/v7	ENSG00000101639	G	8.00268e-39	-0.948942	8.17498e-31	-	A	+	18	13087789	CEP192	1
Brain_Caudate_basal_ganglia	18:13095609:C:T	GTEx/v7	ENSG00000101639	C	8.00268e-39	-0.948942	8.17498e-31	-	T	+	18	13095609	CEP192	1
Brain_Caudate_basal_ganglia	18:13096436:C:T	GTEx/v7	ENSG00000101639	C	8.00268e-39	-0.948942	8.17498e-31	-	T	+	18	13096436	CEP192	1
Brain_Caudate_basal_ganglia	18:13104251:A:G	GTEx/v7	ENSG00000101639	G	8.00268e-39	-0.948942	8.17498e-31	-	A	+	18	13104251	CEP192	1
Brain_Caudate_basal_ganglia	18:13109879:C:T	GTEx/v7	ENSG00000101639	C	8.00268e-39	-0.948942	8.17498e-31	-	T	+	18	13109879	CEP192	1
Brain_Caudate_basal_ganglia	18:13113197:C:T	GTEx/v7	ENSG00000101639	T	8.00268e-39	-0.948942	8.17498e-31	-	C	+	18	13113197	CEP192	1
Brain_Caudate_basal_ganglia	18:13123876:C:G	GTEx/v7	ENSG00000101639	G	8.00268e-39	-0.948942	8.17498e-31	-	C	+	18	13123876	CEP192	1
Brain_Caudate_basal_ganglia	18:13129938:C:T	GTEx/v7	ENSG00000101639	C	1.51131e-38	-0.96003	8.17498e-31	-	T	+	18	13129938	CEP192	1
Brain_Caudate_basal_ganglia	18:13131395:A:T	GTEx/v7	ENSG00000101639	T	1.51131e-38	-0.96003	8.17498e-31	-	A	+	18	13131395	CEP192	1
Brain_Caudate_basal_ganglia	18:13133774:A:G	GTEx/v7	ENSG00000101639	G	1.51131e-38	-0.96003	8.17498e-31	-	A	+	18	13133774	CEP192	1
Brain_Caudate_basal_ganglia	18:13134997:G:T	GTEx/v7	ENSG00000101639	T	1.51131e-38	-0.96003	8.17498e-31	-	G	+	18	13134997	CEP192	1
Brain_Caudate_basal_ganglia	18:13135433:G:T	GTEx/v7	ENSG00000101639	G	1.51131e-38	-0.96003	8.17498e-31	-	T	+	18	13135433	CEP192	1
Brain_Caudate_basal_ganglia	18:13137992:C:G	GTEx/v7	ENSG00000101639	C	1.51131e-38	-0.96003	8.17498e-31	-	G	+	18	13137992	CEP192	1
Brain_Caudate_basal_ganglia	18:13141396:C:T	GTEx/v7	ENSG00000101639	C	1.51131e-38	-0.96003	8.17498e-31	-	T	+	18	13141396	CEP192	1
Brain_Caudate_basal_ganglia	18:13142188:T:TCTCTGCCAGGACATGAAGGAGCGG	GTEx/v7	ENSG00000101639	TCTCTGCCAGGACATGAAGGAGCGG	1.51131e-38	-0.96003	8.17498e-31	-	NA	NA	18	13142188	CEP192	1
Brain_Caudate_basal_ganglia	18:13144972:A:G	GTEx/v7	ENSG00000101639	A	1.51131e-38	-0.96003	8.17498e-31	-	NA	NA	18	13144972	CEP192	1
Brain_Caudate_basal_ganglia	18:13148617:A:G	GTEx/v7	ENSG00000101639	G	1.51131e-38	-0.96003	8.17498e-31	-	A	+	18	13148617	CEP192	1
Brain_Caudate_basal_ganglia	18:13093774:A:G	GTEx/v7	ENSG00000101639	A	3.14352e-38	-0.948582	8.17498e-31	-	G	+	18	13093774	CEP192	1
Brain_Caudate_basal_ganglia	18:13094132:A:G	GTEx/v7	ENSG00000101639	A	3.14352e-38	-0.948582	8.17498e-31	-	G	+	18	13094132	CEP192	1
Brain_Caudate_basal_ganglia	18:12999754:C:T	GTEx/v7	ENSG00000101639	T	5.3287e-38	-0.940046	8.17498e-31	-	C	+	18	12999754	CEP192	1
Brain_Caudate_basal_ganglia	18:12993195:A:C	GTEx/v7	ENSG00000101639	C	5.91178e-38	-0.936308	8.17498e-31	-	A	+	18	12993195	CEP192	1
Brain_Caudate_basal_ganglia	18:13007480:G:T	GTEx/v7	ENSG00000101639	G	5.91178e-38	-0.936308	8.17498e-31	-	T	+	18	13007480	CEP192	1
Brain_Caudate_basal_ganglia	18:13008369:A:G	GTEx/v7	ENSG00000101639	G	5.91178e-38	-0.936308	8.17498e-31	-	A	+	18	13008369	CEP192	1
Brain_Caudate_basal_ganglia	18:13009905:C:T	GTEx/v7	ENSG00000101639	C	5.91178e-38	-0.936308	8.17498e-31	-	T	+	18	13009905	CEP192	1
Brain_Caudate_basal_ganglia	18:13020881:A:T	GTEx/v7	ENSG00000101639	A	5.91178e-38	-0.936308	8.17498e-31	-	T	+	18	13020881	CEP192	1
Brain_Caudate_basal_ganglia	18:13026120:C:T	GTEx/v7	ENSG00000101639	C	5.91178e-38	-0.936308	8.17498e-31	-	T	+	18	13026120	CEP192	1
Brain_Caudate_basal_ganglia	18:13029068:G:T	GTEx/v7	ENSG00000101639	G	5.91178e-38	-0.936308	8.17498e-31	-	T	+	18	13029068	CEP192	1
Brain_Caudate_basal_ganglia	18:13030383:A:G	GTEx/v7	ENSG00000101639	A	5.91178e-38	-0.936308	8.17498e-31	-	G	+	18	13030383	CEP192	1
Brain_Caudate_basal_ganglia	18:13033974:A:G	GTEx/v7	ENSG00000101639	A	5.91178e-38	-0.936308	8.17498e-31	-	G	+	18	13033974	CEP192	1
Brain_Caudate_basal_ganglia	18:13002196:C:T	GTEx/v7	ENSG00000101639	T	6.16922e-38	-0.940673	8.17498e-31	-	C	+	18	13002196	CEP192	1
Brain_Caudate_basal_ganglia	18:13106337:C:T	GTEx/v7	ENSG00000101639	C	6.40254e-38	-0.946401	8.17498e-31	-	T	+	18	13106337	CEP192	1
Brain_Caudate_basal_ganglia	18:12993543:A:G	GTEx/v7	ENSG00000101639	G	6.95987e-38	-0.938272	8.17498e-31	-	A	+	18	12993543	CEP192	1
Brain_Caudate_basal_ganglia	18:12994783:G:T	GTEx/v7	ENSG00000101639	T	6.95987e-38	-0.938272	8.17498e-31	-	G	+	18	12994783	CEP192	1
Brain_Caudate_basal_ganglia	18:12998929:G:T	GTEx/v7	ENSG00000101639	T	6.95987e-38	-0.938272	8.17498e-31	-	G	+	18	12998929	CEP192	1
Brain_Caudate_basal_ganglia	18:13000736:C:T	GTEx/v7	ENSG00000101639	T	6.95987e-38	-0.938272	8.17498e-31	-	C	+	18	13000736	CEP192	1
Brain_Caudate_basal_ganglia	18:13000210:A:G	GTEx/v7	ENSG00000101639	G	7.80404e-38	-0.938393	8.17498e-31	-	A	+	18	13000210	CEP192	1
Brain_Caudate_basal_ganglia	18:13145264:A:G	GTEx/v7	ENSG00000101639	A	8.97176e-38	-0.966459	8.17498e-31	-	G	+	18	13145264	CEP192	1
Brain_Caudate_basal_ganglia	18:13154354:A:G	GTEx/v7	ENSG00000101639	G	8.97176e-38	-0.966459	8.17498e-31	-	A	+	18	13154354	CEP192	1
Brain_Caudate_basal_ganglia	18:12995185:C:T	GTEx/v7	ENSG00000101639	C	1.31429e-37	-0.934982	8.17498e-31	-	T	+	18	12995185	CEP192	1
Brain_Caudate_basal_ganglia	18:12994468:A:G	GTEx/v7	ENSG00000101639	A	1.82548e-37	-0.937649	8.17498e-31	-	G	+	18	12994468	CEP192	1
Brain_Caudate_basal_ganglia	18:13018071:A:G	GTEx/v7	ENSG00000101639	G	2.49574e-37	-0.935235	8.17498e-31	-	A	+	18	13018071	CEP192	1
Brain_Caudate_basal_ganglia	18:13011431:C:T	GTEx/v7	ENSG00000101639	C	4.63989e-37	-0.930483	8.17498e-31	-	T	+	18	13011431	CEP192	1
Brain_Caudate_basal_ganglia	18:13131940:C:T	GTEx/v7	ENSG00000101639	C	5.44441e-37	-0.934043	8.17498e-31	-	T	+	18	13131940	CEP192	1
Brain_Caudate_basal_ganglia	18:13049948:G:GA	GTEx/v7	ENSG00000101639	GA	7.19691e-37	-0.944536	8.17498e-31	-	NA	NA	18	13049948	CEP192	1
Brain_Caudate_basal_ganglia	18:13008245:C:CTG	GTEx/v7	ENSG00000101639	CTG	8.36722e-37	-0.932767	8.17498e-31	-	NA	NA	18	13008245	CEP192	1
Brain_Caudate_basal_ganglia	18:13098597:C:T	GTEx/v7	ENSG00000101639	C	1.02272e-36	-0.950574	8.17498e-31	-	NA	NA	18	13098597	CEP192	1
Brain_Caudate_basal_ganglia	18:12954740:G:T	GTEx/v7	ENSG00000101639	T	1.73423e-36	-0.934649	8.17498e-31	-	G	+	18	12954740	CEP192	1
Brain_Caudate_basal_ganglia	18:12970262:A:G	GTEx/v7	ENSG00000101639	A	1.73423e-36	-0.934649	8.17498e-31	-	G	+	18	12970262	CEP192	1
Brain_Caudate_basal_ganglia	18:12977206:A:C	GTEx/v7	ENSG00000101639	C	2.10054e-36	-0.930714	8.17498e-31	-	A	+	18	12977206	CEP192	1
Brain_Caudate_basal_ganglia	18:12977630:C:G	GTEx/v7	ENSG00000101639	G	2.10054e-36	-0.930714	8.17498e-31	-	C	+	18	12977630	CEP192	1
Brain_Caudate_basal_ganglia	18:12978183:C:T	GTEx/v7	ENSG00000101639	C	2.10054e-36	-0.930714	8.17498e-31	-	T	+	18	12978183	CEP192	1
Brain_Caudate_basal_ganglia	18:12984340:A:C	GTEx/v7	ENSG00000101639	C	2.10054e-36	-0.930714	8.17498e-31	-	A	+	18	12984340	CEP192	1
Brain_Caudate_basal_ganglia	18:12989151:T:TTGG	GTEx/v7	ENSG00000101639	TTGG	2.10054e-36	-0.930714	8.17498e-31	-	NA	NA	18	12989151	CEP192	1
Brain_Caudate_basal_ganglia	18:12991919:A:ATG	GTEx/v7	ENSG00000101639	ATG	2.10054e-36	-0.930714	8.17498e-31	-	NA	NA	18	12991919	CEP192	1
Brain_Caudate_basal_ganglia	18:13036034:G:T	GTEx/v7	ENSG00000101639	G	2.26878e-36	-0.917323	8.17498e-31	-	T	+	18	13036034	CEP192	1
Brain_Caudate_basal_ganglia	18:13143192:C:T	GTEx/v7	ENSG00000101639	C	2.47406e-36	-0.94655	8.17498e-31	-	NA	NA	18	13143192	CEP192	1
Brain_Caudate_basal_ganglia	18:12982760:A:G	GTEx/v7	ENSG00000101639	A	2.80465e-36	-0.935761	8.17498e-31	-	G	+	18	12982760	CEP192	1
Brain_Caudate_basal_ganglia	18:12984144:A:C	GTEx/v7	ENSG00000101639	A	2.80465e-36	-0.935761	8.17498e-31	-	C	+	18	12984144	CEP192	1
Brain_Caudate_basal_ganglia	18:13091661:C:T	GTEx/v7	ENSG00000101639	C	3.97532e-36	-0.926321	8.17498e-31	-	T	+	18	13091661	CEP192	1
Brain_Caudate_basal_ganglia	12:56379427:C:G	GTEx/v7	ENSG00000197728	C	5.1076e-36	0.983017	1.80585e-41	+	NA	NA	12	56379427	RPS26	1
Brain_Caudate_basal_ganglia	18:13116432:G:T	GTEx/v7	ENSG00000101639	T	5.11358e-36	-0.925218	8.17498e-31	-	G	+	18	13116432	CEP192	1
Brain_Caudate_basal_ganglia	18:13005473:C:T	GTEx/v7	ENSG00000101639	C	7.2007e-36	-0.909101	8.17498e-31	-	T	+	18	13005473	CEP192	1
Brain_Caudate_basal_ganglia	18:13066123:C:T	GTEx/v7	ENSG00000101639	C	7.35071e-36	-0.924829	8.17498e-31	-	T	+	18	13066123	CEP192	1
Brain_Caudate_basal_ganglia	18:13087815:A:G	GTEx/v7	ENSG00000101639	A	7.35071e-36	-0.924829	8.17498e-31	-	G	+	18	13087815	CEP192	1
Brain_Caudate_basal_ganglia	18:13147999:G:GTTCT	GTEx/v7	ENSG00000101639	GTTCT	7.76036e-36	-0.949903	8.17498e-31	-	NA	NA	18	13147999	CEP192	1
Brain_Caudate_basal_ganglia	18:13011182:C:T	GTEx/v7	ENSG00000101639	C	1.22921e-35	-0.944316	8.17498e-31	-	T	+	18	13011182	CEP192	1
Brain_Caudate_basal_ganglia	18:13091470:G:GT	GTEx/v7	ENSG00000101639	GT	1.27995e-35	-0.926283	8.17498e-31	-	NA	NA	18	13091470	CEP192	1
Brain_Caudate_basal_ganglia	18:12997773:A:G	GTEx/v7	ENSG00000101639	G	1.33528e-35	-0.907822	8.17498e-31	-	A	+	18	12997773	CEP192	1
Brain_Caudate_basal_ganglia	18:12951738:A:G	GTEx/v7	ENSG00000101639	A	3.76499e-35	-0.929532	8.17498e-31	-	G	+	18	12951738	CEP192	1
Brain_Caudate_basal_ganglia	12:56379060:A:T	GTEx/v7	ENSG00000197728	T	6.18344e-35	0.93431	1.80585e-41	+	NA	NA	12	56379060	RPS26	1
Brain_Caudate_basal_ganglia	12:56384804:A:G	GTEx/v7	ENSG00000197728	A	6.18344e-35	0.93431	1.80585e-41	+	A	+	12	56384804	RPS26	1
Brain_Caudate_basal_ganglia	12:56393337:C:G	GTEx/v7	ENSG00000197728	G	6.18344e-35	0.93431	1.80585e-41	+	NA	NA	12	56393337	RPS26	1
Brain_Caudate_basal_ganglia	18:12986000:A:G	GTEx/v7	ENSG00000101639	A	7.82206e-35	-0.929145	8.17498e-31	-	G	+	18	12986000	CEP192	1
Brain_Caudate_basal_ganglia	18:12991393:C:T	GTEx/v7	ENSG00000101639	C	2.46475e-34	-0.901254	8.17498e-31	-	T	+	18	12991393	CEP192	1
Brain_Caudate_basal_ganglia	18:13068132:C:T	GTEx/v7	ENSG00000101639	C	3.02011e-34	-0.901244	8.17498e-31	-	T	+	18	13068132	CEP192	1
Brain_Caudate_basal_ganglia	18:13076940:A:G	GTEx/v7	ENSG00000101639	G	3.02011e-34	-0.901244	8.17498e-31	-	A	+	18	13076940	CEP192	1
Brain_Caudate_basal_ganglia	18:13081303:C:T	GTEx/v7	ENSG00000101639	C	3.02011e-34	-0.901244	8.17498e-31	-	T	+	18	13081303	CEP192	1
Brain_Caudate_basal_ganglia	18:12959059:C:T	GTEx/v7	ENSG00000101639	T	8.2148e-34	-0.888579	8.17498e-31	-	C	+	18	12959059	CEP192	1
Brain_Caudate_basal_ganglia	12:56389293:C:T	GTEx/v7	ENSG00000197728	C	2.10149e-33	0.921312	1.80585e-41	+	C	+	12	56389293	RPS26	1
Brain_Caudate_basal_ganglia	18:13101168:A:G	GTEx/v7	ENSG00000101639	G	5.19852e-33	-0.902132	8.17498e-31	-	A	+	18	13101168	CEP192	1
Brain_Caudate_basal_ganglia	17:43767188:C:G	GTEx/v7	ENSG00000238083	C	6.91133e-33	1.19619	7.25404e-26	+	NA	NA	17	43767188	LRRC37A2	1
Brain_Caudate_basal_ganglia	22:42538618:A:G	GTEx/v7	ENSG00000100197	G	6.97467e-33	-0.770581	1.97473e-25	-	NA	NA	22	42538618	CYP2D6	1
Brain_Caudate_basal_ganglia	22:42538103:C:T	GTEx/v7	ENSG00000100197	C	1.02322e-32	-0.768745	1.97473e-25	-	NA	NA	22	42538103	CYP2D6	1
Brain_Caudate_basal_ganglia	17:43924337:A:C	GTEx/v7	ENSG00000238083	C	1.0858e-32	1.1453	7.25404e-26	+	A	-	17	43924337	LRRC37A2	1
Brain_Caudate_basal_ganglia	17:44166362:G:GA	GTEx/v7	ENSG00000238083	GA	1.28727e-32	1.20462	7.25404e-26	+	NA	NA	17	44166362	LRRC37A2	1
Brain_Caudate_basal_ganglia	17:43853922:A:G	GTEx/v7	ENSG00000238083	A	1.40592e-32	1.196	7.25404e-26	+	NA	NA	17	43853922	LRRC37A2	1
Brain_Caudate_basal_ganglia	17:43893716:C:T	GTEx/v7	ENSG00000238083	T	1.40592e-32	1.196	7.25404e-26	+	C	-	17	43893716	LRRC37A2	1
Brain_Caudate_basal_ganglia	17:43893751:A:G	GTEx/v7	ENSG00000238083	G	1.40592e-32	1.196	7.25404e-26	+	A	-	17	43893751	LRRC37A2	1
Brain_Caudate_basal_ganglia	17:43991781:G:T	GTEx/v7	ENSG00000238083	T	1.40592e-32	1.196	7.25404e-26	+	G	-	17	43991781	LRRC37A2	1
Brain_Caudate_basal_ganglia	18:13123645:C:G	GTEx/v7	ENSG00000101639	G	1.86956e-32	-0.886591	8.17498e-31	-	C	+	18	13123645	CEP192	1
Brain_Caudate_basal_ganglia	17:44258914:A:G	GTEx/v7	ENSG00000238083	G	2.41822e-32	1.19771	7.25404e-26	+	NA	NA	17	44258914	LRRC37A2	1
Brain_Caudate_basal_ganglia	17:44023828:C:CGTG	GTEx/v7	ENSG00000238083	CGTG	2.66048e-32	1.20029	7.25404e-26	+	NA	NA	17	44023828	LRRC37A2	1
Brain_Caudate_basal_ganglia	17:44101775:A:AT	GTEx/v7	ENSG00000238083	AT	3.05719e-32	1.19098	7.25404e-26	+	NA	NA	17	44101775	LRRC37A2	1
Brain_Caudate_basal_ganglia	17:43751598:G:GT	GTEx/v7	ENSG00000238083	G	3.19911e-32	1.19834	7.25404e-26	+	NA	NA	17	43751598	LRRC37A2	1
Brain_Caudate_basal_ganglia	17:43762255:C:T	GTEx/v7	ENSG00000238083	C	3.2301e-32	1.19513	7.25404e-26	+	T	-	17	43762255	LRRC37A2	1
Brain_Caudate_basal_ganglia	17:44011749:A:G	GTEx/v7	ENSG00000238083	G	3.2301e-32	1.19513	7.25404e-26	+	A	-	17	44011749	LRRC37A2	1
Brain_Caudate_basal_ganglia	17:44011825:A:C	GTEx/v7	ENSG00000238083	C	3.2301e-32	1.19513	7.25404e-26	+	A	-	17	44011825	LRRC37A2	1
Brain_Caudate_basal_ganglia	17:44164090:C:G	GTEx/v7	ENSG00000238083	C	3.2301e-32	1.19513	7.25404e-26	+	G	-	17	44164090	LRRC37A2	1
Brain_Caudate_basal_ganglia	17:44180173:G:T	GTEx/v7	ENSG00000238083	G	3.2301e-32	1.19513	7.25404e-26	+	T	-	17	44180173	LRRC37A2	1
Brain_Caudate_basal_ganglia	17:44207932:A:G	GTEx/v7	ENSG00000238083	G	3.2301e-32	1.19513	7.25404e-26	+	A	-	17	44207932	LRRC37A2	1
Brain_Caudate_basal_ganglia	17:44219831:A:T	GTEx/v7	ENSG00000238083	A	3.45722e-32	1.1703	7.25404e-26	+	NA	NA	17	44219831	LRRC37A2	1
Brain_Caudate_basal_ganglia	17:44273448:A:C	GTEx/v7	ENSG00000238083	A	4.01396e-32	1.19575	7.25404e-26	+	NA	NA	17	44273448	LRRC37A2	1
Brain_Caudate_basal_ganglia	17:44267164:C:T	GTEx/v7	ENSG00000238083	T	4.33511e-32	1.19352	7.25404e-26	+	NA	NA	17	44267164	LRRC37A2	1
Brain_Caudate_basal_ganglia	17:44267170:G:T	GTEx/v7	ENSG00000238083	T	4.33511e-32	1.19352	7.25404e-26	+	NA	NA	17	44267170	LRRC37A2	1
Brain_Caudate_basal_ganglia	17:44355303:C:T	GTEx/v7	ENSG00000238083	C	4.47728e-32	1.19974	7.25404e-26	+	NA	NA	17	44355303	LRRC37A2	1
Brain_Caudate_basal_ganglia	17:44368404:C:T	GTEx/v7	ENSG00000238083	T	4.87374e-32	1.19509	7.25404e-26	+	NA	NA	17	44368404	LRRC37A2	1
Brain_Caudate_basal_ganglia	17:43685698:A:G	GTEx/v7	ENSG00000238083	G	5.17349e-32	1.21108	7.25404e-26	+	NA	NA	17	43685698	LRRC37A2	1
Brain_Caudate_basal_ganglia	17:44203806:C:CA	GTEx/v7	ENSG00000238083	CA	5.55879e-32	1.20171	7.25404e-26	+	NA	NA	17	44203806	LRRC37A2	1
Brain_Caudate_basal_ganglia	17:43995098:A:G	GTEx/v7	ENSG00000238083	A	5.81082e-32	1.1923	7.25404e-26	+	G	-	17	43995098	LRRC37A2	1
Brain_Caudate_basal_ganglia	17:44073973:C:T	GTEx/v7	ENSG00000238083	C	5.84496e-32	1.18958	7.25404e-26	+	T	-	17	44073973	LRRC37A2	1
Brain_Caudate_basal_ganglia	17:44080408:C:G	GTEx/v7	ENSG00000238083	C	5.84496e-32	1.18958	7.25404e-26	+	G	-	17	44080408	LRRC37A2	1
Brain_Caudate_basal_ganglia	17:44170238:A:G	GTEx/v7	ENSG00000238083	A	5.84496e-32	1.18958	7.25404e-26	+	G	-	17	44170238	LRRC37A2	1
Brain_Caudate_basal_ganglia	17:43994508:G:GAGA	GTEx/v7	ENSG00000238083	G	6.31772e-32	1.19208	7.25404e-26	+	NA	NA	17	43994508	LRRC37A2	1
Brain_Caudate_basal_ganglia	17:43764378:A:G	GTEx/v7	ENSG00000238083	A	6.46127e-32	1.19427	7.25404e-26	+	G	-	17	43764378	LRRC37A2	1
Brain_Caudate_basal_ganglia	17:44227531:C:T	GTEx/v7	ENSG00000238083	C	6.46127e-32	1.19427	7.25404e-26	+	NA	NA	17	44227531	LRRC37A2	1
Brain_Caudate_basal_ganglia	17:43781426:C:T	GTEx/v7	ENSG00000238083	C	7.25328e-32	1.20147	7.25404e-26	+	T	-	17	43781426	LRRC37A2	1
Brain_Caudate_basal_ganglia	17:44126218:A:G	GTEx/v7	ENSG00000238083	A	7.25328e-32	1.20147	7.25404e-26	+	G	-	17	44126218	LRRC37A2	1
Brain_Caudate_basal_ganglia	17:44127471:G:GTGGTTTCACCA	GTEx/v7	ENSG00000238083	G	7.25328e-32	1.20147	7.25404e-26	+	NA	NA	17	44127471	LRRC37A2	1
Brain_Caudate_basal_ganglia	17:44132458:A:G	GTEx/v7	ENSG00000238083	A	7.25328e-32	1.20147	7.25404e-26	+	NA	NA	17	44132458	LRRC37A2	1
Brain_Caudate_basal_ganglia	17:44232959:A:G	GTEx/v7	ENSG00000238083	A	7.25328e-32	1.20147	7.25404e-26	+	NA	NA	17	44232959	LRRC37A2	1
Brain_Caudate_basal_ganglia	17:44257788:C:T	GTEx/v7	ENSG00000238083	C	7.25328e-32	1.20147	7.25404e-26	+	NA	NA	17	44257788	LRRC37A2	1
Brain_Caudate_basal_ganglia	17:44264943:C:T	GTEx/v7	ENSG00000238083	C	7.25328e-32	1.20147	7.25404e-26	+	NA	NA	17	44264943	LRRC37A2	1
Brain_Caudate_basal_ganglia	17:44277691:C:T	GTEx/v7	ENSG00000238083	C	7.25328e-32	1.20147	7.25404e-26	+	NA	NA	17	44277691	LRRC37A2	1
Brain_Caudate_basal_ganglia	17:44278742:A:G	GTEx/v7	ENSG00000238083	G	7.25328e-32	1.20147	7.25404e-26	+	NA	NA	17	44278742	LRRC37A2	1
Brain_Caudate_basal_ganglia	17:44280902:C:G	GTEx/v7	ENSG00000238083	C	7.25328e-32	1.20147	7.25404e-26	+	NA	NA	17	44280902	LRRC37A2	1
Brain_Caudate_basal_ganglia	17:43934948:A:G	GTEx/v7	ENSG00000238083	G	7.49694e-32	1.19319	7.25404e-26	+	A	-	17	43934948	LRRC37A2	1
Brain_Caudate_basal_ganglia	17:43938499:A:G	GTEx/v7	ENSG00000238083	A	7.49694e-32	1.19319	7.25404e-26	+	G	-	17	43938499	LRRC37A2	1
Brain_Caudate_basal_ganglia	17:44198080:C:T	GTEx/v7	ENSG00000238083	T	7.89082e-32	1.19613	7.25404e-26	+	C	-	17	44198080	LRRC37A2	1
Brain_Caudate_basal_ganglia	17:44061696:C:T	GTEx/v7	ENSG00000238083	T	8.05377e-32	1.19514	7.25404e-26	+	NA	NA	17	44061696	LRRC37A2	1
Brain_Caudate_basal_ganglia	17:44247314:C:T	GTEx/v7	ENSG00000238083	T	8.05377e-32	1.19514	7.25404e-26	+	NA	NA	17	44247314	LRRC37A2	1
Brain_Caudate_basal_ganglia	17:43950441:A:C	GTEx/v7	ENSG00000238083	A	8.09477e-32	1.19624	7.25404e-26	+	NA	NA	17	43950441	LRRC37A2	1
Brain_Caudate_basal_ganglia	17:44166080:A:T	GTEx/v7	ENSG00000238083	A	8.25258e-32	1.1942	7.25404e-26	+	NA	NA	17	44166080	LRRC37A2	1
Brain_Caudate_basal_ganglia	17:44202952:C:G	GTEx/v7	ENSG00000238083	G	8.25258e-32	1.1942	7.25404e-26	+	C	-	17	44202952	LRRC37A2	1
Brain_Caudate_basal_ganglia	17:43978534:A:G	GTEx/v7	ENSG00000238083	A	8.29097e-32	1.17975	7.25404e-26	+	G	-	17	43978534	LRRC37A2	1
Brain_Caudate_basal_ganglia	17:44134984:A:G	GTEx/v7	ENSG00000238083	A	8.29097e-32	1.17975	7.25404e-26	+	G	-	17	44134984	LRRC37A2	1
Brain_Caudate_basal_ganglia	17:43734643:C:T	GTEx/v7	ENSG00000238083	C	8.49366e-32	1.19218	7.25404e-26	+	T	-	17	43734643	LRRC37A2	1
Brain_Caudate_basal_ganglia	17:44129800:A:G	GTEx/v7	ENSG00000238083	A	8.49366e-32	1.19218	7.25404e-26	+	G	-	17	44129800	LRRC37A2	1
Brain_Caudate_basal_ganglia	22:42537597:A:G	GTEx/v7	ENSG00000100197	G	8.52937e-32	-0.758047	1.97473e-25	-	A	+	22	42537597	CYP2D6	1
Brain_Caudate_basal_ganglia	17:44084157:C:T	GTEx/v7	ENSG00000238083	C	8.54461e-32	1.18625	7.25404e-26	+	NA	NA	17	44084157	LRRC37A2	1
Brain_Caudate_basal_ganglia	17:44063723:A:C	GTEx/v7	ENSG00000238083	C	8.67216e-32	1.18476	7.25404e-26	+	NA	NA	17	44063723	LRRC37A2	1
Brain_Caudate_basal_ganglia	17:43785349:C:T	GTEx/v7	ENSG00000238083	C	9.21176e-32	1.18567	7.25404e-26	+	T	-	17	43785349	LRRC37A2	1
Brain_Caudate_basal_ganglia	17:43925966:A:G	GTEx/v7	ENSG00000238083	A	9.21176e-32	1.18567	7.25404e-26	+	G	-	17	43925966	LRRC37A2	1
Brain_Caudate_basal_ganglia	17:44032470:C:G	GTEx/v7	ENSG00000238083	G	9.21176e-32	1.18567	7.25404e-26	+	C	-	17	44032470	LRRC37A2	1
Brain_Caudate_basal_ganglia	17:43736763:C:T	GTEx/v7	ENSG00000238083	T	9.47587e-32	1.19294	7.25404e-26	+	C	-	17	43736763	LRRC37A2	1
Brain_Caudate_basal_ganglia	17:43844486:A:T	GTEx/v7	ENSG00000238083	A	9.47587e-32	1.19294	7.25404e-26	+	T	-	17	43844486	LRRC37A2	1
Brain_Caudate_basal_ganglia	17:43972142:A:G	GTEx/v7	ENSG00000238083	A	9.47587e-32	1.19294	7.25404e-26	+	G	-	17	43972142	LRRC37A2	1
Brain_Caudate_basal_ganglia	17:44222460:G:T	GTEx/v7	ENSG00000238083	G	9.47587e-32	1.19294	7.25404e-26	+	NA	NA	17	44222460	LRRC37A2	1
Brain_Caudate_basal_ganglia	17:44296522:C:T	GTEx/v7	ENSG00000238083	C	9.47587e-32	1.19294	7.25404e-26	+	NA	NA	17	44296522	LRRC37A2	1
Brain_Caudate_basal_ganglia	17:44296523:A:G	GTEx/v7	ENSG00000238083	A	9.47587e-32	1.19294	7.25404e-26	+	NA	NA	17	44296523	LRRC37A2	1
Brain_Caudate_basal_ganglia	17:44294786:A:G	GTEx/v7	ENSG00000238083	G	9.50277e-32	1.18325	7.25404e-26	+	NA	NA	17	44294786	LRRC37A2	1
Brain_Caudate_basal_ganglia	17:44251972:A:G	GTEx/v7	ENSG00000238083	A	9.62442e-32	1.20211	7.25404e-26	+	NA	NA	17	44251972	LRRC37A2	1
Brain_Caudate_basal_ganglia	17:43723189:A:G	GTEx/v7	ENSG00000238083	A	9.77726e-32	1.19598	7.25404e-26	+	G	-	17	43723189	LRRC37A2	1
Brain_Caudate_basal_ganglia	17:43932277:A:G	GTEx/v7	ENSG00000238083	A	9.8465e-32	1.19179	7.25404e-26	+	G	-	17	43932277	LRRC37A2	1
Brain_Caudate_basal_ganglia	17:44246405:A:C	GTEx/v7	ENSG00000238083	A	9.8465e-32	1.19179	7.25404e-26	+	NA	NA	17	44246405	LRRC37A2	1
Brain_Caudate_basal_ganglia	22:42538399:C:T	GTEx/v7	ENSG00000100197	T	9.88851e-32	-0.763346	1.97473e-25	-	NA	NA	22	42538399	CYP2D6	1
Brain_Caudate_basal_ganglia	17:44227510:A:T	GTEx/v7	ENSG00000238083	T	1.00772e-31	1.20292	7.25404e-26	+	NA	NA	17	44227510	LRRC37A2	1
Brain_Caudate_basal_ganglia	17:43970662:G:T	GTEx/v7	ENSG00000238083	T	1.05775e-31	1.19547	7.25404e-26	+	G	-	17	43970662	LRRC37A2	1
Brain_Caudate_basal_ganglia	17:43972025:T:TC	GTEx/v7	ENSG00000238083	T	1.05775e-31	1.19547	7.25404e-26	+	NA	NA	17	43972025	LRRC37A2	1
Brain_Caudate_basal_ganglia	17:44316389:A:G	GTEx/v7	ENSG00000238083	A	1.05775e-31	1.19547	7.25404e-26	+	NA	NA	17	44316389	LRRC37A2	1
Brain_Caudate_basal_ganglia	17:44056434:A:G	GTEx/v7	ENSG00000238083	A	1.09261e-31	1.18647	7.25404e-26	+	G	-	17	44056434	LRRC37A2	1
Brain_Caudate_basal_ganglia	17:44056238:A:G	GTEx/v7	ENSG00000238083	G	1.09611e-31	1.18893	7.25404e-26	+	A	-	17	44056238	LRRC37A2	1
Brain_Caudate_basal_ganglia	17:44192592:A:AT	GTEx/v7	ENSG00000238083	AT	1.17423e-31	1.19414	7.25404e-26	+	NA	NA	17	44192592	LRRC37A2	1
Brain_Caudate_basal_ganglia	17:44192618:A:G	GTEx/v7	ENSG00000238083	G	1.17423e-31	1.19414	7.25404e-26	+	A	-	17	44192618	LRRC37A2	1
Brain_Caudate_basal_ganglia	17:43705518:A:G	GTEx/v7	ENSG00000238083	G	1.20489e-31	1.19368	7.25404e-26	+	A	-	17	43705518	LRRC37A2	1
Brain_Caudate_basal_ganglia	17:44151156:C:T	GTEx/v7	ENSG00000238083	C	1.21072e-31	1.1933	7.25404e-26	+	T	-	17	44151156	LRRC37A2	1
Brain_Caudate_basal_ganglia	17:44332351:A:G	GTEx/v7	ENSG00000238083	G	1.21072e-31	1.1933	7.25404e-26	+	NA	NA	17	44332351	LRRC37A2	1
Brain_Caudate_basal_ganglia	22:42534148:C:T	GTEx/v7	ENSG00000100197	T	1.25345e-31	-0.766073	1.97473e-25	-	C	+	22	42534148	CYP2D6	1
Brain_Caudate_basal_ganglia	17:43715427:C:T	GTEx/v7	ENSG00000238083	C	1.27851e-31	1.14141	7.25404e-26	+	T	-	17	43715427	LRRC37A2	1
Brain_Caudate_basal_ganglia	17:43666906:C:G	GTEx/v7	ENSG00000238083	C	1.30223e-31	1.18791	7.25404e-26	+	NA	NA	17	43666906	LRRC37A2	1
Brain_Caudate_basal_ganglia	17:43688387:A:G	GTEx/v7	ENSG00000238083	G	1.30223e-31	1.18791	7.25404e-26	+	NA	NA	17	43688387	LRRC37A2	1
Brain_Caudate_basal_ganglia	17:43703555:A:G	GTEx/v7	ENSG00000238083	G	1.30223e-31	1.18791	7.25404e-26	+	NA	NA	17	43703555	LRRC37A2	1
Brain_Caudate_basal_ganglia	17:43704031:A:C	GTEx/v7	ENSG00000238083	A	1.30223e-31	1.18791	7.25404e-26	+	NA	NA	17	43704031	LRRC37A2	1
Brain_Caudate_basal_ganglia	17:43705356:A:G	GTEx/v7	ENSG00000238083	A	1.30223e-31	1.18791	7.25404e-26	+	G	-	17	43705356	LRRC37A2	1
Brain_Caudate_basal_ganglia	17:43707619:A:C	GTEx/v7	ENSG00000238083	A	1.30223e-31	1.18791	7.25404e-26	+	C	-	17	43707619	LRRC37A2	1
Brain_Caudate_basal_ganglia	17:43707620:G:T	GTEx/v7	ENSG00000238083	T	1.30223e-31	1.18791	7.25404e-26	+	G	-	17	43707620	LRRC37A2	1
Brain_Caudate_basal_ganglia	17:43707951:C:T	GTEx/v7	ENSG00000238083	T	1.30223e-31	1.18791	7.25404e-26	+	C	-	17	43707951	LRRC37A2	1
Brain_Caudate_basal_ganglia	17:43707955:A:C	GTEx/v7	ENSG00000238083	A	1.30223e-31	1.18791	7.25404e-26	+	C	-	17	43707955	LRRC37A2	1
Brain_Caudate_basal_ganglia	17:43708415:C:CA	GTEx/v7	ENSG00000238083	C	1.30223e-31	1.18791	7.25404e-26	+	NA	NA	17	43708415	LRRC37A2	1
Brain_Caudate_basal_ganglia	17:43708418:C:G	GTEx/v7	ENSG00000238083	G	1.30223e-31	1.18791	7.25404e-26	+	NA	NA	17	43708418	LRRC37A2	1
Brain_Caudate_basal_ganglia	17:43709415:C:T	GTEx/v7	ENSG00000238083	T	1.30223e-31	1.18791	7.25404e-26	+	C	-	17	43709415	LRRC37A2	1
Brain_Caudate_basal_ganglia	17:43709867:G:T	GTEx/v7	ENSG00000238083	G	1.30223e-31	1.18791	7.25404e-26	+	T	-	17	43709867	LRRC37A2	1
Brain_Caudate_basal_ganglia	17:43709893:A:G	GTEx/v7	ENSG00000238083	G	1.30223e-31	1.18791	7.25404e-26	+	A	-	17	43709893	LRRC37A2	1
Brain_Caudate_basal_ganglia	17:43710127:A:T	GTEx/v7	ENSG00000238083	A	1.30223e-31	1.18791	7.25404e-26	+	T	-	17	43710127	LRRC37A2	1
Brain_Caudate_basal_ganglia	17:43710371:A:G	GTEx/v7	ENSG00000238083	A	1.30223e-31	1.18791	7.25404e-26	+	G	-	17	43710371	LRRC37A2	1
Brain_Caudate_basal_ganglia	17:43710384:A:C	GTEx/v7	ENSG00000238083	C	1.30223e-31	1.18791	7.25404e-26	+	A	-	17	43710384	LRRC37A2	1
Brain_Caudate_basal_ganglia	17:43711312:C:T	GTEx/v7	ENSG00000238083	T	1.30223e-31	1.18791	7.25404e-26	+	C	-	17	43711312	LRRC37A2	1
Brain_Caudate_basal_ganglia	17:43711539:C:G	GTEx/v7	ENSG00000238083	C	1.30223e-31	1.18791	7.25404e-26	+	G	-	17	43711539	LRRC37A2	1
Brain_Caudate_basal_ganglia	17:43712337:C:T	GTEx/v7	ENSG00000238083	T	1.30223e-31	1.18791	7.25404e-26	+	C	-	17	43712337	LRRC37A2	1
Brain_Caudate_basal_ganglia	17:43712657:C:T	GTEx/v7	ENSG00000238083	C	1.30223e-31	1.18791	7.25404e-26	+	T	-	17	43712657	LRRC37A2	1
Brain_Caudate_basal_ganglia	17:43713925:A:G	GTEx/v7	ENSG00000238083	G	1.30223e-31	1.18791	7.25404e-26	+	A	-	17	43713925	LRRC37A2	1
Brain_Caudate_basal_ganglia	17:43714673:A:T	GTEx/v7	ENSG00000238083	T	1.30223e-31	1.18791	7.25404e-26	+	A	-	17	43714673	LRRC37A2	1
Brain_Caudate_basal_ganglia	17:43714850:A:G	GTEx/v7	ENSG00000238083	A	1.30223e-31	1.18791	7.25404e-26	+	G	-	17	43714850	LRRC37A2	1
Brain_Caudate_basal_ganglia	17:43715018:C:T	GTEx/v7	ENSG00000238083	C	1.30223e-31	1.18791	7.25404e-26	+	T	-	17	43715018	LRRC37A2	1
Brain_Caudate_basal_ganglia	17:43716885:A:G	GTEx/v7	ENSG00000238083	G	1.30223e-31	1.18791	7.25404e-26	+	A	-	17	43716885	LRRC37A2	1
Brain_Caudate_basal_ganglia	17:43717131:C:T	GTEx/v7	ENSG00000238083	T	1.30223e-31	1.18791	7.25404e-26	+	C	-	17	43717131	LRRC37A2	1
Brain_Caudate_basal_ganglia	17:43717415:A:G	GTEx/v7	ENSG00000238083	G	1.30223e-31	1.18791	7.25404e-26	+	A	-	17	43717415	LRRC37A2	1
Brain_Caudate_basal_ganglia	17:43721283:C:G	GTEx/v7	ENSG00000238083	C	1.30223e-31	1.18791	7.25404e-26	+	G	-	17	43721283	LRRC37A2	1
Brain_Caudate_basal_ganglia	17:43723462:C:T	GTEx/v7	ENSG00000238083	T	1.30223e-31	1.18791	7.25404e-26	+	C	-	17	43723462	LRRC37A2	1
Brain_Caudate_basal_ganglia	17:43723605:C:T	GTEx/v7	ENSG00000238083	C	1.30223e-31	1.18791	7.25404e-26	+	T	-	17	43723605	LRRC37A2	1
Brain_Caudate_basal_ganglia	17:43723929:A:G	GTEx/v7	ENSG00000238083	A	1.30223e-31	1.18791	7.25404e-26	+	NA	NA	17	43723929	LRRC37A2	1
Brain_Caudate_basal_ganglia	17:43723930:A:G	GTEx/v7	ENSG00000238083	G	1.30223e-31	1.18791	7.25404e-26	+	NA	NA	17	43723930	LRRC37A2	1
Brain_Caudate_basal_ganglia	17:43724245:A:G	GTEx/v7	ENSG00000238083	A	1.30223e-31	1.18791	7.25404e-26	+	NA	NA	17	43724245	LRRC37A2	1
Brain_Caudate_basal_ganglia	17:43724555:A:G	GTEx/v7	ENSG00000238083	A	1.30223e-31	1.18791	7.25404e-26	+	G	-	17	43724555	LRRC37A2	1
Brain_Caudate_basal_ganglia	17:43725212:A:G	GTEx/v7	ENSG00000238083	A	1.30223e-31	1.18791	7.25404e-26	+	G	-	17	43725212	LRRC37A2	1
Brain_Caudate_basal_ganglia	17:43725684:A:G	GTEx/v7	ENSG00000238083	A	1.30223e-31	1.18791	7.25404e-26	+	G	-	17	43725684	LRRC37A2	1
Brain_Caudate_basal_ganglia	17:43725762:A:G	GTEx/v7	ENSG00000238083	A	1.30223e-31	1.18791	7.25404e-26	+	G	-	17	43725762	LRRC37A2	1
Brain_Caudate_basal_ganglia	17:43725992:A:G	GTEx/v7	ENSG00000238083	A	1.30223e-31	1.18791	7.25404e-26	+	G	-	17	43725992	LRRC37A2	1
Brain_Caudate_basal_ganglia	17:43726125:A:C	GTEx/v7	ENSG00000238083	C	1.30223e-31	1.18791	7.25404e-26	+	A	-	17	43726125	LRRC37A2	1
Brain_Caudate_basal_ganglia	17:43726574:C:T	GTEx/v7	ENSG00000238083	C	1.30223e-31	1.18791	7.25404e-26	+	T	-	17	43726574	LRRC37A2	1
Brain_Caudate_basal_ganglia	17:43726588:C:T	GTEx/v7	ENSG00000238083	T	1.30223e-31	1.18791	7.25404e-26	+	C	-	17	43726588	LRRC37A2	1
Brain_Caudate_basal_ganglia	17:43727061:C:T	GTEx/v7	ENSG00000238083	T	1.30223e-31	1.18791	7.25404e-26	+	C	-	17	43727061	LRRC37A2	1
Brain_Caudate_basal_ganglia	17:43728137:A:G	GTEx/v7	ENSG00000238083	A	1.30223e-31	1.18791	7.25404e-26	+	G	-	17	43728137	LRRC37A2	1
Brain_Caudate_basal_ganglia	17:43729384:A:G	GTEx/v7	ENSG00000238083	A	1.30223e-31	1.18791	7.25404e-26	+	G	-	17	43729384	LRRC37A2	1
Brain_Caudate_basal_ganglia	17:43729432:C:T	GTEx/v7	ENSG00000238083	T	1.30223e-31	1.18791	7.25404e-26	+	C	-	17	43729432	LRRC37A2	1
Brain_Caudate_basal_ganglia	17:43730598:A:G	GTEx/v7	ENSG00000238083	A	1.30223e-31	1.18791	7.25404e-26	+	G	-	17	43730598	LRRC37A2	1
Brain_Caudate_basal_ganglia	17:43730636:G:T	GTEx/v7	ENSG00000238083	T	1.30223e-31	1.18791	7.25404e-26	+	G	-	17	43730636	LRRC37A2	1
Brain_Caudate_basal_ganglia	17:43731719:A:C	GTEx/v7	ENSG00000238083	C	1.30223e-31	1.18791	7.25404e-26	+	A	-	17	43731719	LRRC37A2	1
Brain_Caudate_basal_ganglia	17:43731896:C:T	GTEx/v7	ENSG00000238083	T	1.30223e-31	1.18791	7.25404e-26	+	C	-	17	43731896	LRRC37A2	1
Brain_Caudate_basal_ganglia	17:43733048:A:T	GTEx/v7	ENSG00000238083	T	1.30223e-31	1.18791	7.25404e-26	+	A	-	17	43733048	LRRC37A2	1
Brain_Caudate_basal_ganglia	17:43733707:G:GC	GTEx/v7	ENSG00000238083	G	1.30223e-31	1.18791	7.25404e-26	+	NA	NA	17	43733707	LRRC37A2	1
Brain_Caudate_basal_ganglia	17:43733983:A:G	GTEx/v7	ENSG00000238083	A	1.30223e-31	1.18791	7.25404e-26	+	G	-	17	43733983	LRRC37A2	1
Brain_Caudate_basal_ganglia	17:43734145:C:T	GTEx/v7	ENSG00000238083	C	1.30223e-31	1.18791	7.25404e-26	+	T	-	17	43734145	LRRC37A2	1
Brain_Caudate_basal_ganglia	17:43734255:T:TA	GTEx/v7	ENSG00000238083	T	1.30223e-31	1.18791	7.25404e-26	+	NA	NA	17	43734255	LRRC37A2	1
Brain_Caudate_basal_ganglia	17:43734304:C:T	GTEx/v7	ENSG00000238083	C	1.30223e-31	1.18791	7.25404e-26	+	T	-	17	43734304	LRRC37A2	1
Brain_Caudate_basal_ganglia	17:43734503:A:G	GTEx/v7	ENSG00000238083	G	1.30223e-31	1.18791	7.25404e-26	+	A	-	17	43734503	LRRC37A2	1
Brain_Caudate_basal_ganglia	17:43735276:C:T	GTEx/v7	ENSG00000238083	T	1.30223e-31	1.18791	7.25404e-26	+	C	-	17	43735276	LRRC37A2	1
Brain_Caudate_basal_ganglia	17:43735478:A:G	GTEx/v7	ENSG00000238083	G	1.30223e-31	1.18791	7.25404e-26	+	A	-	17	43735478	LRRC37A2	1
Brain_Caudate_basal_ganglia	17:43735555:A:G	GTEx/v7	ENSG00000238083	A	1.30223e-31	1.18791	7.25404e-26	+	G	-	17	43735555	LRRC37A2	1
Brain_Caudate_basal_ganglia	17:43737040:A:G	GTEx/v7	ENSG00000238083	A	1.30223e-31	1.18791	7.25404e-26	+	G	-	17	43737040	LRRC37A2	1
Brain_Caudate_basal_ganglia	17:43738627:G:T	GTEx/v7	ENSG00000238083	G	1.30223e-31	1.18791	7.25404e-26	+	T	-	17	43738627	LRRC37A2	1
Brain_Caudate_basal_ganglia	17:43738676:A:C	GTEx/v7	ENSG00000238083	A	1.30223e-31	1.18791	7.25404e-26	+	C	-	17	43738676	LRRC37A2	1
Brain_Caudate_basal_ganglia	17:43740856:C:T	GTEx/v7	ENSG00000238083	T	1.30223e-31	1.18791	7.25404e-26	+	C	-	17	43740856	LRRC37A2	1
Brain_Caudate_basal_ganglia	17:43741028:A:G	GTEx/v7	ENSG00000238083	G	1.30223e-31	1.18791	7.25404e-26	+	A	-	17	43741028	LRRC37A2	1
Brain_Caudate_basal_ganglia	17:43741627:A:AT	GTEx/v7	ENSG00000238083	AT	1.30223e-31	1.18791	7.25404e-26	+	NA	NA	17	43741627	LRRC37A2	1
Brain_Caudate_basal_ganglia	17:43742454:A:AC	GTEx/v7	ENSG00000238083	A	1.30223e-31	1.18791	7.25404e-26	+	NA	NA	17	43742454	LRRC37A2	1
Brain_Caudate_basal_ganglia	17:43743045:C:T	GTEx/v7	ENSG00000238083	C	1.30223e-31	1.18791	7.25404e-26	+	T	-	17	43743045	LRRC37A2	1
Brain_Caudate_basal_ganglia	17:43744990:C:T	GTEx/v7	ENSG00000238083	T	1.30223e-31	1.18791	7.25404e-26	+	C	-	17	43744990	LRRC37A2	1
Brain_Caudate_basal_ganglia	17:43746187:T:TC	GTEx/v7	ENSG00000238083	T	1.30223e-31	1.18791	7.25404e-26	+	NA	NA	17	43746187	LRRC37A2	1
Brain_Caudate_basal_ganglia	17:43746276:G:T	GTEx/v7	ENSG00000238083	T	1.30223e-31	1.18791	7.25404e-26	+	G	-	17	43746276	LRRC37A2	1
Brain_Caudate_basal_ganglia	17:43746610:T:TATC	GTEx/v7	ENSG00000238083	TATC	1.30223e-31	1.18791	7.25404e-26	+	NA	NA	17	43746610	LRRC37A2	1
Brain_Caudate_basal_ganglia	17:43746839:C:T	GTEx/v7	ENSG00000238083	C	1.30223e-31	1.18791	7.25404e-26	+	T	-	17	43746839	LRRC37A2	1
Brain_Caudate_basal_ganglia	17:43747677:C:T	GTEx/v7	ENSG00000238083	T	1.30223e-31	1.18791	7.25404e-26	+	C	-	17	43747677	LRRC37A2	1
Brain_Caudate_basal_ganglia	17:43747683:A:G	GTEx/v7	ENSG00000238083	A	1.30223e-31	1.18791	7.25404e-26	+	G	-	17	43747683	LRRC37A2	1
Brain_Caudate_basal_ganglia	17:43748046:C:T	GTEx/v7	ENSG00000238083	T	1.30223e-31	1.18791	7.25404e-26	+	C	-	17	43748046	LRRC37A2	1
Brain_Caudate_basal_ganglia	17:43748101:A:G	GTEx/v7	ENSG00000238083	G	1.30223e-31	1.18791	7.25404e-26	+	A	-	17	43748101	LRRC37A2	1
Brain_Caudate_basal_ganglia	17:43748412:A:G	GTEx/v7	ENSG00000238083	G	1.30223e-31	1.18791	7.25404e-26	+	A	-	17	43748412	LRRC37A2	1
Brain_Caudate_basal_ganglia	17:43749168:C:G	GTEx/v7	ENSG00000238083	C	1.30223e-31	1.18791	7.25404e-26	+	G	-	17	43749168	LRRC37A2	1
Brain_Caudate_basal_ganglia	17:43749454:A:G	GTEx/v7	ENSG00000238083	A	1.30223e-31	1.18791	7.25404e-26	+	G	-	17	43749454	LRRC37A2	1
Brain_Caudate_basal_ganglia	17:43749579:C:T	GTEx/v7	ENSG00000238083	C	1.30223e-31	1.18791	7.25404e-26	+	T	-	17	43749579	LRRC37A2	1
Brain_Caudate_basal_ganglia	17:43749949:A:G	GTEx/v7	ENSG00000238083	A	1.30223e-31	1.18791	7.25404e-26	+	G	-	17	43749949	LRRC37A2	1
Brain_Caudate_basal_ganglia	17:43749980:C:T	GTEx/v7	ENSG00000238083	C	1.30223e-31	1.18791	7.25404e-26	+	T	-	17	43749980	LRRC37A2	1
Brain_Caudate_basal_ganglia	17:43750010:A:G	GTEx/v7	ENSG00000238083	A	1.30223e-31	1.18791	7.25404e-26	+	G	-	17	43750010	LRRC37A2	1
Brain_Caudate_basal_ganglia	17:43750238:A:G	GTEx/v7	ENSG00000238083	G	1.30223e-31	1.18791	7.25404e-26	+	A	-	17	43750238	LRRC37A2	1
Brain_Caudate_basal_ganglia	17:43751223:A:T	GTEx/v7	ENSG00000238083	T	1.30223e-31	1.18791	7.25404e-26	+	NA	NA	17	43751223	LRRC37A2	1
Brain_Caudate_basal_ganglia	17:43751246:C:T	GTEx/v7	ENSG00000238083	T	1.30223e-31	1.18791	7.25404e-26	+	NA	NA	17	43751246	LRRC37A2	1
Brain_Caudate_basal_ganglia	17:43751427:C:T	GTEx/v7	ENSG00000238083	C	1.30223e-31	1.18791	7.25404e-26	+	NA	NA	17	43751427	LRRC37A2	1
Brain_Caudate_basal_ganglia	17:43752566:C:T	GTEx/v7	ENSG00000238083	T	1.30223e-31	1.18791	7.25404e-26	+	C	-	17	43752566	LRRC37A2	1
Brain_Caudate_basal_ganglia	17:43753454:A:G	GTEx/v7	ENSG00000238083	G	1.30223e-31	1.18791	7.25404e-26	+	A	-	17	43753454	LRRC37A2	1
Brain_Caudate_basal_ganglia	17:43753642:A:G	GTEx/v7	ENSG00000238083	G	1.30223e-31	1.18791	7.25404e-26	+	A	-	17	43753642	LRRC37A2	1
Brain_Caudate_basal_ganglia	17:43754010:C:T	GTEx/v7	ENSG00000238083	C	1.30223e-31	1.18791	7.25404e-26	+	T	-	17	43754010	LRRC37A2	1
Brain_Caudate_basal_ganglia	17:43754099:A:G	GTEx/v7	ENSG00000238083	A	1.30223e-31	1.18791	7.25404e-26	+	G	-	17	43754099	LRRC37A2	1
Brain_Caudate_basal_ganglia	17:43754209:C:G	GTEx/v7	ENSG00000238083	C	1.30223e-31	1.18791	7.25404e-26	+	G	-	17	43754209	LRRC37A2	1
Brain_Caudate_basal_ganglia	17:43754505:A:C	GTEx/v7	ENSG00000238083	C	1.30223e-31	1.18791	7.25404e-26	+	A	-	17	43754505	LRRC37A2	1
Brain_Caudate_basal_ganglia	17:43754569:A:G	GTEx/v7	ENSG00000238083	A	1.30223e-31	1.18791	7.25404e-26	+	G	-	17	43754569	LRRC37A2	1
Brain_Caudate_basal_ganglia	17:43754576:C:G	GTEx/v7	ENSG00000238083	G	1.30223e-31	1.18791	7.25404e-26	+	C	-	17	43754576	LRRC37A2	1
Brain_Caudate_basal_ganglia	17:43756171:A:AAAAC	GTEx/v7	ENSG00000238083	AAAAC	1.30223e-31	1.18791	7.25404e-26	+	NA	NA	17	43756171	LRRC37A2	1
Brain_Caudate_basal_ganglia	17:43756340:C:T	GTEx/v7	ENSG00000238083	C	1.30223e-31	1.18791	7.25404e-26	+	T	-	17	43756340	LRRC37A2	1
Brain_Caudate_basal_ganglia	17:43756376:C:G	GTEx/v7	ENSG00000238083	C	1.30223e-31	1.18791	7.25404e-26	+	G	-	17	43756376	LRRC37A2	1
Brain_Caudate_basal_ganglia	17:43756685:A:G	GTEx/v7	ENSG00000238083	G	1.30223e-31	1.18791	7.25404e-26	+	A	-	17	43756685	LRRC37A2	1
Brain_Caudate_basal_ganglia	17:43756833:A:C	GTEx/v7	ENSG00000238083	A	1.30223e-31	1.18791	7.25404e-26	+	C	-	17	43756833	LRRC37A2	1
Brain_Caudate_basal_ganglia	17:43756910:C:T	GTEx/v7	ENSG00000238083	C	1.30223e-31	1.18791	7.25404e-26	+	T	-	17	43756910	LRRC37A2	1
Brain_Caudate_basal_ganglia	17:43757161:C:T	GTEx/v7	ENSG00000238083	T	1.30223e-31	1.18791	7.25404e-26	+	C	-	17	43757161	LRRC37A2	1
Brain_Caudate_basal_ganglia	17:43757776:C:T	GTEx/v7	ENSG00000238083	C	1.30223e-31	1.18791	7.25404e-26	+	NA	NA	17	43757776	LRRC37A2	1
Brain_Caudate_basal_ganglia	17:43757777:C:T	GTEx/v7	ENSG00000238083	T	1.30223e-31	1.18791	7.25404e-26	+	NA	NA	17	43757777	LRRC37A2	1
Brain_Caudate_basal_ganglia	17:43758011:C:G	GTEx/v7	ENSG00000238083	C	1.30223e-31	1.18791	7.25404e-26	+	G	-	17	43758011	LRRC37A2	1
Brain_Caudate_basal_ganglia	17:43758382:C:T	GTEx/v7	ENSG00000238083	C	1.30223e-31	1.18791	7.25404e-26	+	T	-	17	43758382	LRRC37A2	1
Brain_Caudate_basal_ganglia	17:43758742:C:T	GTEx/v7	ENSG00000238083	C	1.30223e-31	1.18791	7.25404e-26	+	T	-	17	43758742	LRRC37A2	1
Brain_Caudate_basal_ganglia	17:43758787:A:G	GTEx/v7	ENSG00000238083	A	1.30223e-31	1.18791	7.25404e-26	+	G	-	17	43758787	LRRC37A2	1
Brain_Caudate_basal_ganglia	17:43758790:C:T	GTEx/v7	ENSG00000238083	T	1.30223e-31	1.18791	7.25404e-26	+	C	-	17	43758790	LRRC37A2	1
Brain_Caudate_basal_ganglia	17:43758885:A:G	GTEx/v7	ENSG00000238083	G	1.30223e-31	1.18791	7.25404e-26	+	A	-	17	43758885	LRRC37A2	1
Brain_Caudate_basal_ganglia	17:43758887:A:G	GTEx/v7	ENSG00000238083	G	1.30223e-31	1.18791	7.25404e-26	+	NA	NA	17	43758887	LRRC37A2	1
Brain_Caudate_basal_ganglia	17:43759048:C:T	GTEx/v7	ENSG00000238083	C	1.30223e-31	1.18791	7.25404e-26	+	T	-	17	43759048	LRRC37A2	1
Brain_Caudate_basal_ganglia	17:43759426:C:T	GTEx/v7	ENSG00000238083	T	1.30223e-31	1.18791	7.25404e-26	+	C	-	17	43759426	LRRC37A2	1
Brain_Caudate_basal_ganglia	17:43759431:C:T	GTEx/v7	ENSG00000238083	T	1.30223e-31	1.18791	7.25404e-26	+	C	-	17	43759431	LRRC37A2	1
Brain_Caudate_basal_ganglia	17:43759719:A:G	GTEx/v7	ENSG00000238083	G	1.30223e-31	1.18791	7.25404e-26	+	A	-	17	43759719	LRRC37A2	1
Brain_Caudate_basal_ganglia	17:43760080:A:C	GTEx/v7	ENSG00000238083	A	1.30223e-31	1.18791	7.25404e-26	+	C	-	17	43760080	LRRC37A2	1
Brain_Caudate_basal_ganglia	17:43760192:A:G	GTEx/v7	ENSG00000238083	G	1.30223e-31	1.18791	7.25404e-26	+	A	-	17	43760192	LRRC37A2	1
Brain_Caudate_basal_ganglia	17:43760389:A:G	GTEx/v7	ENSG00000238083	G	1.30223e-31	1.18791	7.25404e-26	+	A	-	17	43760389	LRRC37A2	1
Brain_Caudate_basal_ganglia	17:43760516:A:T	GTEx/v7	ENSG00000238083	T	1.30223e-31	1.18791	7.25404e-26	+	A	-	17	43760516	LRRC37A2	1
Brain_Caudate_basal_ganglia	17:43760577:A:G	GTEx/v7	ENSG00000238083	A	1.30223e-31	1.18791	7.25404e-26	+	G	-	17	43760577	LRRC37A2	1
Brain_Caudate_basal_ganglia	17:43760599:A:C	GTEx/v7	ENSG00000238083	C	1.30223e-31	1.18791	7.25404e-26	+	A	-	17	43760599	LRRC37A2	1
Brain_Caudate_basal_ganglia	17:43760759:A:AT	GTEx/v7	ENSG00000238083	A	1.30223e-31	1.18791	7.25404e-26	+	NA	NA	17	43760759	LRRC37A2	1
Brain_Caudate_basal_ganglia	17:43761482:C:T	GTEx/v7	ENSG00000238083	C	1.30223e-31	1.18791	7.25404e-26	+	T	-	17	43761482	LRRC37A2	1
Brain_Caudate_basal_ganglia	17:43761856:C:T	GTEx/v7	ENSG00000238083	T	1.30223e-31	1.18791	7.25404e-26	+	C	-	17	43761856	LRRC37A2	1
Brain_Caudate_basal_ganglia	17:43761939:C:G	GTEx/v7	ENSG00000238083	C	1.30223e-31	1.18791	7.25404e-26	+	G	-	17	43761939	LRRC37A2	1
Brain_Caudate_basal_ganglia	17:43761974:A:C	GTEx/v7	ENSG00000238083	A	1.30223e-31	1.18791	7.25404e-26	+	C	-	17	43761974	LRRC37A2	1
Brain_Caudate_basal_ganglia	17:43762429:C:T	GTEx/v7	ENSG00000238083	T	1.30223e-31	1.18791	7.25404e-26	+	C	-	17	43762429	LRRC37A2	1
Brain_Caudate_basal_ganglia	17:43762537:A:T	GTEx/v7	ENSG00000238083	A	1.30223e-31	1.18791	7.25404e-26	+	NA	NA	17	43762537	LRRC37A2	1
Brain_Caudate_basal_ganglia	17:43762554:A:G	GTEx/v7	ENSG00000238083	G	1.30223e-31	1.18791	7.25404e-26	+	A	-	17	43762554	LRRC37A2	1
Brain_Caudate_basal_ganglia	17:43762594:A:T	GTEx/v7	ENSG00000238083	T	1.30223e-31	1.18791	7.25404e-26	+	A	-	17	43762594	LRRC37A2	1
Brain_Caudate_basal_ganglia	17:43762846:A:G	GTEx/v7	ENSG00000238083	G	1.30223e-31	1.18791	7.25404e-26	+	A	-	17	43762846	LRRC37A2	1
Brain_Caudate_basal_ganglia	17:43763007:C:T	GTEx/v7	ENSG00000238083	C	1.30223e-31	1.18791	7.25404e-26	+	T	-	17	43763007	LRRC37A2	1
Brain_Caudate_basal_ganglia	17:43763202:A:G	GTEx/v7	ENSG00000238083	A	1.30223e-31	1.18791	7.25404e-26	+	G	-	17	43763202	LRRC37A2	1
Brain_Caudate_basal_ganglia	17:43763241:C:T	GTEx/v7	ENSG00000238083	T	1.30223e-31	1.18791	7.25404e-26	+	C	-	17	43763241	LRRC37A2	1
Brain_Caudate_basal_ganglia	17:43763935:A:G	GTEx/v7	ENSG00000238083	G	1.30223e-31	1.18791	7.25404e-26	+	A	-	17	43763935	LRRC37A2	1
Brain_Caudate_basal_ganglia	17:43764565:A:G	GTEx/v7	ENSG00000238083	G	1.30223e-31	1.18791	7.25404e-26	+	A	-	17	43764565	LRRC37A2	1
Brain_Caudate_basal_ganglia	17:43764685:C:T	GTEx/v7	ENSG00000238083	T	1.30223e-31	1.18791	7.25404e-26	+	C	-	17	43764685	LRRC37A2	1
Brain_Caudate_basal_ganglia	17:43764796:G:T	GTEx/v7	ENSG00000238083	T	1.30223e-31	1.18791	7.25404e-26	+	G	-	17	43764796	LRRC37A2	1
Brain_Caudate_basal_ganglia	17:43764847:A:G	GTEx/v7	ENSG00000238083	A	1.30223e-31	1.18791	7.25404e-26	+	G	-	17	43764847	LRRC37A2	1
Brain_Caudate_basal_ganglia	17:43764987:A:G	GTEx/v7	ENSG00000238083	A	1.30223e-31	1.18791	7.25404e-26	+	G	-	17	43764987	LRRC37A2	1
Brain_Caudate_basal_ganglia	17:43765080:A:G	GTEx/v7	ENSG00000238083	G	1.30223e-31	1.18791	7.25404e-26	+	A	-	17	43765080	LRRC37A2	1
Brain_Caudate_basal_ganglia	17:43765381:C:G	GTEx/v7	ENSG00000238083	C	1.30223e-31	1.18791	7.25404e-26	+	G	-	17	43765381	LRRC37A2	1
Brain_Caudate_basal_ganglia	17:43765450:A:G	GTEx/v7	ENSG00000238083	A	1.30223e-31	1.18791	7.25404e-26	+	G	-	17	43765450	LRRC37A2	1
Brain_Caudate_basal_ganglia	17:43765778:C:T	GTEx/v7	ENSG00000238083	T	1.30223e-31	1.18791	7.25404e-26	+	C	-	17	43765778	LRRC37A2	1
Brain_Caudate_basal_ganglia	17:43766352:C:G	GTEx/v7	ENSG00000238083	C	1.30223e-31	1.18791	7.25404e-26	+	G	-	17	43766352	LRRC37A2	1
Brain_Caudate_basal_ganglia	17:43766415:A:G	GTEx/v7	ENSG00000238083	G	1.30223e-31	1.18791	7.25404e-26	+	A	-	17	43766415	LRRC37A2	1
Brain_Caudate_basal_ganglia	17:43766418:C:T	GTEx/v7	ENSG00000238083	T	1.30223e-31	1.18791	7.25404e-26	+	C	-	17	43766418	LRRC37A2	1
Brain_Caudate_basal_ganglia	17:43766494:A:AC	GTEx/v7	ENSG00000238083	AC	1.30223e-31	1.18791	7.25404e-26	+	NA	NA	17	43766494	LRRC37A2	1
Brain_Caudate_basal_ganglia	17:43766497:C:T	GTEx/v7	ENSG00000238083	C	1.30223e-31	1.18791	7.25404e-26	+	NA	NA	17	43766497	LRRC37A2	1
Brain_Caudate_basal_ganglia	17:43766754:C:T	GTEx/v7	ENSG00000238083	T	1.30223e-31	1.18791	7.25404e-26	+	C	-	17	43766754	LRRC37A2	1
Brain_Caudate_basal_ganglia	17:43767219:A:C	GTEx/v7	ENSG00000238083	C	1.30223e-31	1.18791	7.25404e-26	+	A	-	17	43767219	LRRC37A2	1
Brain_Caudate_basal_ganglia	17:43767538:A:G	GTEx/v7	ENSG00000238083	G	1.30223e-31	1.18791	7.25404e-26	+	A	-	17	43767538	LRRC37A2	1
Brain_Caudate_basal_ganglia	17:43767628:A:G	GTEx/v7	ENSG00000238083	A	1.30223e-31	1.18791	7.25404e-26	+	G	-	17	43767628	LRRC37A2	1
Brain_Caudate_basal_ganglia	17:43767631:A:G	GTEx/v7	ENSG00000238083	A	1.30223e-31	1.18791	7.25404e-26	+	G	-	17	43767631	LRRC37A2	1
Brain_Caudate_basal_ganglia	17:43767815:C:T	GTEx/v7	ENSG00000238083	T	1.30223e-31	1.18791	7.25404e-26	+	C	-	17	43767815	LRRC37A2	1
Brain_Caudate_basal_ganglia	17:43768230:C:G	GTEx/v7	ENSG00000238083	G	1.30223e-31	1.18791	7.25404e-26	+	C	-	17	43768230	LRRC37A2	1
Brain_Caudate_basal_ganglia	17:43768346:A:G	GTEx/v7	ENSG00000238083	A	1.30223e-31	1.18791	7.25404e-26	+	G	-	17	43768346	LRRC37A2	1
Brain_Caudate_basal_ganglia	17:43768347:C:T	GTEx/v7	ENSG00000238083	T	1.30223e-31	1.18791	7.25404e-26	+	C	-	17	43768347	LRRC37A2	1
Brain_Caudate_basal_ganglia	17:43768496:C:T	GTEx/v7	ENSG00000238083	T	1.30223e-31	1.18791	7.25404e-26	+	C	-	17	43768496	LRRC37A2	1
Brain_Caudate_basal_ganglia	17:43768501:C:T	GTEx/v7	ENSG00000238083	T	1.30223e-31	1.18791	7.25404e-26	+	C	-	17	43768501	LRRC37A2	1
Brain_Caudate_basal_ganglia	17:43768621:A:AG	GTEx/v7	ENSG00000238083	A	1.30223e-31	1.18791	7.25404e-26	+	NA	NA	17	43768621	LRRC37A2	1
Brain_Caudate_basal_ganglia	17:43768633:A:G	GTEx/v7	ENSG00000238083	A	1.30223e-31	1.18791	7.25404e-26	+	G	-	17	43768633	LRRC37A2	1
Brain_Caudate_basal_ganglia	17:43768703:C:T	GTEx/v7	ENSG00000238083	T	1.30223e-31	1.18791	7.25404e-26	+	C	-	17	43768703	LRRC37A2	1
Brain_Caudate_basal_ganglia	17:43768727:A:G	GTEx/v7	ENSG00000238083	A	1.30223e-31	1.18791	7.25404e-26	+	G	-	17	43768727	LRRC37A2	1
Brain_Caudate_basal_ganglia	17:43769088:C:T	GTEx/v7	ENSG00000238083	C	1.30223e-31	1.18791	7.25404e-26	+	T	-	17	43769088	LRRC37A2	1
Brain_Caudate_basal_ganglia	17:43769277:C:G	GTEx/v7	ENSG00000238083	G	1.30223e-31	1.18791	7.25404e-26	+	C	-	17	43769277	LRRC37A2	1
Brain_Caudate_basal_ganglia	17:43769321:A:C	GTEx/v7	ENSG00000238083	C	1.30223e-31	1.18791	7.25404e-26	+	A	-	17	43769321	LRRC37A2	1
Brain_Caudate_basal_ganglia	17:43769516:A:C	GTEx/v7	ENSG00000238083	A	1.30223e-31	1.18791	7.25404e-26	+	C	-	17	43769516	LRRC37A2	1
Brain_Caudate_basal_ganglia	17:43769819:A:AAAATT	GTEx/v7	ENSG00000238083	A	1.30223e-31	1.18791	7.25404e-26	+	NA	NA	17	43769819	LRRC37A2	1
Brain_Caudate_basal_ganglia	17:43770416:C:T	GTEx/v7	ENSG00000238083	C	1.30223e-31	1.18791	7.25404e-26	+	T	-	17	43770416	LRRC37A2	1
Brain_Caudate_basal_ganglia	17:43770443:C:T	GTEx/v7	ENSG00000238083	C	1.30223e-31	1.18791	7.25404e-26	+	T	-	17	43770443	LRRC37A2	1
Brain_Caudate_basal_ganglia	17:43770525:C:T	GTEx/v7	ENSG00000238083	T	1.30223e-31	1.18791	7.25404e-26	+	C	-	17	43770525	LRRC37A2	1
Brain_Caudate_basal_ganglia	17:43770595:A:G	GTEx/v7	ENSG00000238083	G	1.30223e-31	1.18791	7.25404e-26	+	A	-	17	43770595	LRRC37A2	1
Brain_Caudate_basal_ganglia	17:43770995:A:G	GTEx/v7	ENSG00000238083	A	1.30223e-31	1.18791	7.25404e-26	+	G	-	17	43770995	LRRC37A2	1
Brain_Caudate_basal_ganglia	17:43771193:C:T	GTEx/v7	ENSG00000238083	C	1.30223e-31	1.18791	7.25404e-26	+	T	-	17	43771193	LRRC37A2	1
Brain_Caudate_basal_ganglia	17:43771493:A:G	GTEx/v7	ENSG00000238083	A	1.30223e-31	1.18791	7.25404e-26	+	G	-	17	43771493	LRRC37A2	1
Brain_Caudate_basal_ganglia	17:43771627:A:G	GTEx/v7	ENSG00000238083	G	1.30223e-31	1.18791	7.25404e-26	+	A	-	17	43771627	LRRC37A2	1
Brain_Caudate_basal_ganglia	17:43772018:G:T	GTEx/v7	ENSG00000238083	T	1.30223e-31	1.18791	7.25404e-26	+	G	-	17	43772018	LRRC37A2	1
Brain_Caudate_basal_ganglia	17:43772109:A:C	GTEx/v7	ENSG00000238083	A	1.30223e-31	1.18791	7.25404e-26	+	C	-	17	43772109	LRRC37A2	1
Brain_Caudate_basal_ganglia	17:43772251:C:T	GTEx/v7	ENSG00000238083	T	1.30223e-31	1.18791	7.25404e-26	+	C	-	17	43772251	LRRC37A2	1
Brain_Caudate_basal_ganglia	17:43772407:C:T	GTEx/v7	ENSG00000238083	T	1.30223e-31	1.18791	7.25404e-26	+	C	-	17	43772407	LRRC37A2	1
Brain_Caudate_basal_ganglia	17:43772540:A:G	GTEx/v7	ENSG00000238083	A	1.30223e-31	1.18791	7.25404e-26	+	G	-	17	43772540	LRRC37A2	1
Brain_Caudate_basal_ganglia	17:43773085:A:G	GTEx/v7	ENSG00000238083	A	1.30223e-31	1.18791	7.25404e-26	+	G	-	17	43773085	LRRC37A2	1
Brain_Caudate_basal_ganglia	17:43773124:A:C	GTEx/v7	ENSG00000238083	C	1.30223e-31	1.18791	7.25404e-26	+	A	-	17	43773124	LRRC37A2	1
Brain_Caudate_basal_ganglia	17:43773248:A:T	GTEx/v7	ENSG00000238083	T	1.30223e-31	1.18791	7.25404e-26	+	A	-	17	43773248	LRRC37A2	1
Brain_Caudate_basal_ganglia	17:43773447:C:T	GTEx/v7	ENSG00000238083	C	1.30223e-31	1.18791	7.25404e-26	+	T	-	17	43773447	LRRC37A2	1
Brain_Caudate_basal_ganglia	17:43773525:T:TAAAA	GTEx/v7	ENSG00000238083	TAAAA	1.30223e-31	1.18791	7.25404e-26	+	NA	NA	17	43773525	LRRC37A2	1
Brain_Caudate_basal_ganglia	17:43773607:G:T	GTEx/v7	ENSG00000238083	G	1.30223e-31	1.18791	7.25404e-26	+	T	-	17	43773607	LRRC37A2	1
Brain_Caudate_basal_ganglia	17:43773784:A:C	GTEx/v7	ENSG00000238083	A	1.30223e-31	1.18791	7.25404e-26	+	C	-	17	43773784	LRRC37A2	1
Brain_Caudate_basal_ganglia	17:43773877:A:T	GTEx/v7	ENSG00000238083	T	1.30223e-31	1.18791	7.25404e-26	+	A	-	17	43773877	LRRC37A2	1
Brain_Caudate_basal_ganglia	17:43774255:T:TAGCC	GTEx/v7	ENSG00000238083	T	1.30223e-31	1.18791	7.25404e-26	+	NA	NA	17	43774255	LRRC37A2	1
Brain_Caudate_basal_ganglia	17:43774959:C:T	GTEx/v7	ENSG00000238083	C	1.30223e-31	1.18791	7.25404e-26	+	T	-	17	43774959	LRRC37A2	1
Brain_Caudate_basal_ganglia	17:43775015:C:T	GTEx/v7	ENSG00000238083	C	1.30223e-31	1.18791	7.25404e-26	+	T	-	17	43775015	LRRC37A2	1
Brain_Caudate_basal_ganglia	17:43775145:A:G	GTEx/v7	ENSG00000238083	A	1.30223e-31	1.18791	7.25404e-26	+	G	-	17	43775145	LRRC37A2	1
Brain_Caudate_basal_ganglia	17:43775212:C:CCTT	GTEx/v7	ENSG00000238083	C	1.30223e-31	1.18791	7.25404e-26	+	NA	NA	17	43775212	LRRC37A2	1
Brain_Caudate_basal_ganglia	17:43775402:C:T	GTEx/v7	ENSG00000238083	C	1.30223e-31	1.18791	7.25404e-26	+	T	-	17	43775402	LRRC37A2	1
Brain_Caudate_basal_ganglia	17:43775479:C:T	GTEx/v7	ENSG00000238083	C	1.30223e-31	1.18791	7.25404e-26	+	T	-	17	43775479	LRRC37A2	1
Brain_Caudate_basal_ganglia	17:43775546:A:G	GTEx/v7	ENSG00000238083	G	1.30223e-31	1.18791	7.25404e-26	+	A	-	17	43775546	LRRC37A2	1
Brain_Caudate_basal_ganglia	17:43775929:C:G	GTEx/v7	ENSG00000238083	G	1.30223e-31	1.18791	7.25404e-26	+	C	-	17	43775929	LRRC37A2	1
Brain_Caudate_basal_ganglia	17:43776061:C:T	GTEx/v7	ENSG00000238083	T	1.30223e-31	1.18791	7.25404e-26	+	C	-	17	43776061	LRRC37A2	1
Brain_Caudate_basal_ganglia	17:43776242:A:G	GTEx/v7	ENSG00000238083	G	1.30223e-31	1.18791	7.25404e-26	+	A	-	17	43776242	LRRC37A2	1
Brain_Caudate_basal_ganglia	17:43776741:C:T	GTEx/v7	ENSG00000238083	C	1.30223e-31	1.18791	7.25404e-26	+	T	-	17	43776741	LRRC37A2	1
Brain_Caudate_basal_ganglia	17:43776742:C:T	GTEx/v7	ENSG00000238083	C	1.30223e-31	1.18791	7.25404e-26	+	T	-	17	43776742	LRRC37A2	1
Brain_Caudate_basal_ganglia	17:43776787:C:T	GTEx/v7	ENSG00000238083	T	1.30223e-31	1.18791	7.25404e-26	+	C	-	17	43776787	LRRC37A2	1
Brain_Caudate_basal_ganglia	17:43776945:C:T	GTEx/v7	ENSG00000238083	C	1.30223e-31	1.18791	7.25404e-26	+	T	-	17	43776945	LRRC37A2	1
Brain_Caudate_basal_ganglia	17:43777542:A:G	GTEx/v7	ENSG00000238083	G	1.30223e-31	1.18791	7.25404e-26	+	A	-	17	43777542	LRRC37A2	1
Brain_Caudate_basal_ganglia	17:43777578:C:T	GTEx/v7	ENSG00000238083	T	1.30223e-31	1.18791	7.25404e-26	+	C	-	17	43777578	LRRC37A2	1
Brain_Caudate_basal_ganglia	17:43777710:C:T	GTEx/v7	ENSG00000238083	C	1.30223e-31	1.18791	7.25404e-26	+	T	-	17	43777710	LRRC37A2	1
Brain_Caudate_basal_ganglia	17:43777745:A:C	GTEx/v7	ENSG00000238083	A	1.30223e-31	1.18791	7.25404e-26	+	C	-	17	43777745	LRRC37A2	1
Brain_Caudate_basal_ganglia	17:43777835:T:TATCCTGCTTCCC	GTEx/v7	ENSG00000238083	T	1.30223e-31	1.18791	7.25404e-26	+	NA	NA	17	43777835	LRRC37A2	1
Brain_Caudate_basal_ganglia	17:43777957:A:AATC	GTEx/v7	ENSG00000238083	A	1.30223e-31	1.18791	7.25404e-26	+	NA	NA	17	43777957	LRRC37A2	1
Brain_Caudate_basal_ganglia	17:43778003:A:T	GTEx/v7	ENSG00000238083	A	1.30223e-31	1.18791	7.25404e-26	+	T	-	17	43778003	LRRC37A2	1
Brain_Caudate_basal_ganglia	17:43778406:A:G	GTEx/v7	ENSG00000238083	G	1.30223e-31	1.18791	7.25404e-26	+	A	-	17	43778406	LRRC37A2	1
Brain_Caudate_basal_ganglia	17:43778602:C:T	GTEx/v7	ENSG00000238083	T	1.30223e-31	1.18791	7.25404e-26	+	C	-	17	43778602	LRRC37A2	1
Brain_Caudate_basal_ganglia	17:43778752:C:T	GTEx/v7	ENSG00000238083	T	1.30223e-31	1.18791	7.25404e-26	+	C	-	17	43778752	LRRC37A2	1
Brain_Caudate_basal_ganglia	17:43778828:G:T	GTEx/v7	ENSG00000238083	G	1.30223e-31	1.18791	7.25404e-26	+	T	-	17	43778828	LRRC37A2	1
Brain_Caudate_basal_ganglia	17:43779031:C:CCTCCCCA	GTEx/v7	ENSG00000238083	CCTCCCCA	1.30223e-31	1.18791	7.25404e-26	+	NA	NA	17	43779031	LRRC37A2	1
Brain_Caudate_basal_ganglia	17:43779351:A:G	GTEx/v7	ENSG00000238083	A	1.30223e-31	1.18791	7.25404e-26	+	G	-	17	43779351	LRRC37A2	1
Brain_Caudate_basal_ganglia	17:43779419:A:T	GTEx/v7	ENSG00000238083	A	1.30223e-31	1.18791	7.25404e-26	+	T	-	17	43779419	LRRC37A2	1
Brain_Caudate_basal_ganglia	17:43779624:C:T	GTEx/v7	ENSG00000238083	T	1.30223e-31	1.18791	7.25404e-26	+	C	-	17	43779624	LRRC37A2	1
Brain_Caudate_basal_ganglia	17:43779657:C:T	GTEx/v7	ENSG00000238083	C	1.30223e-31	1.18791	7.25404e-26	+	T	-	17	43779657	LRRC37A2	1
Brain_Caudate_basal_ganglia	17:43780561:C:T	GTEx/v7	ENSG00000238083	T	1.30223e-31	1.18791	7.25404e-26	+	C	-	17	43780561	LRRC37A2	1
Brain_Caudate_basal_ganglia	17:43780948:C:T	GTEx/v7	ENSG00000238083	C	1.30223e-31	1.18791	7.25404e-26	+	T	-	17	43780948	LRRC37A2	1
Brain_Caudate_basal_ganglia	17:43781105:A:G	GTEx/v7	ENSG00000238083	G	1.30223e-31	1.18791	7.25404e-26	+	A	-	17	43781105	LRRC37A2	1
Brain_Caudate_basal_ganglia	17:43781250:C:T	GTEx/v7	ENSG00000238083	T	1.30223e-31	1.18791	7.25404e-26	+	C	-	17	43781250	LRRC37A2	1
Brain_Caudate_basal_ganglia	17:43781505:C:T	GTEx/v7	ENSG00000238083	T	1.30223e-31	1.18791	7.25404e-26	+	C	-	17	43781505	LRRC37A2	1
Brain_Caudate_basal_ganglia	17:43781778:A:G	GTEx/v7	ENSG00000238083	G	1.30223e-31	1.18791	7.25404e-26	+	A	-	17	43781778	LRRC37A2	1
Brain_Caudate_basal_ganglia	17:43782304:C:T	GTEx/v7	ENSG00000238083	C	1.30223e-31	1.18791	7.25404e-26	+	T	-	17	43782304	LRRC37A2	1
Brain_Caudate_basal_ganglia	17:43782455:G:T	GTEx/v7	ENSG00000238083	T	1.30223e-31	1.18791	7.25404e-26	+	G	-	17	43782455	LRRC37A2	1
Brain_Caudate_basal_ganglia	17:43782492:A:G	GTEx/v7	ENSG00000238083	G	1.30223e-31	1.18791	7.25404e-26	+	A	-	17	43782492	LRRC37A2	1
Brain_Caudate_basal_ganglia	17:43782558:C:T	GTEx/v7	ENSG00000238083	C	1.30223e-31	1.18791	7.25404e-26	+	T	-	17	43782558	LRRC37A2	1
Brain_Caudate_basal_ganglia	17:43782708:C:T	GTEx/v7	ENSG00000238083	C	1.30223e-31	1.18791	7.25404e-26	+	T	-	17	43782708	LRRC37A2	1
Brain_Caudate_basal_ganglia	17:43783803:A:G	GTEx/v7	ENSG00000238083	G	1.30223e-31	1.18791	7.25404e-26	+	A	-	17	43783803	LRRC37A2	1
Brain_Caudate_basal_ganglia	17:43784222:C:T	GTEx/v7	ENSG00000238083	C	1.30223e-31	1.18791	7.25404e-26	+	T	-	17	43784222	LRRC37A2	1
Brain_Caudate_basal_ganglia	17:43784624:C:T	GTEx/v7	ENSG00000238083	C	1.30223e-31	1.18791	7.25404e-26	+	T	-	17	43784624	LRRC37A2	1
Brain_Caudate_basal_ganglia	17:43784935:C:G	GTEx/v7	ENSG00000238083	G	1.30223e-31	1.18791	7.25404e-26	+	C	-	17	43784935	LRRC37A2	1
Brain_Caudate_basal_ganglia	17:43784948:G:T	GTEx/v7	ENSG00000238083	T	1.30223e-31	1.18791	7.25404e-26	+	G	-	17	43784948	LRRC37A2	1
Brain_Caudate_basal_ganglia	17:43785096:A:G	GTEx/v7	ENSG00000238083	A	1.30223e-31	1.18791	7.25404e-26	+	NA	NA	17	43785096	LRRC37A2	1
Brain_Caudate_basal_ganglia	17:43785098:C:T	GTEx/v7	ENSG00000238083	T	1.30223e-31	1.18791	7.25404e-26	+	NA	NA	17	43785098	LRRC37A2	1
Brain_Caudate_basal_ganglia	17:43785104:C:CTTA	GTEx/v7	ENSG00000238083	CTTA	1.30223e-31	1.18791	7.25404e-26	+	NA	NA	17	43785104	LRRC37A2	1
Brain_Caudate_basal_ganglia	17:43785627:A:T	GTEx/v7	ENSG00000238083	T	1.30223e-31	1.18791	7.25404e-26	+	A	-	17	43785627	LRRC37A2	1
Brain_Caudate_basal_ganglia	17:43785808:C:T	GTEx/v7	ENSG00000238083	C	1.30223e-31	1.18791	7.25404e-26	+	T	-	17	43785808	LRRC37A2	1
Brain_Caudate_basal_ganglia	17:43785938:C:T	GTEx/v7	ENSG00000238083	T	1.30223e-31	1.18791	7.25404e-26	+	C	-	17	43785938	LRRC37A2	1
Brain_Caudate_basal_ganglia	17:43786013:G:T	GTEx/v7	ENSG00000238083	T	1.30223e-31	1.18791	7.25404e-26	+	G	-	17	43786013	LRRC37A2	1
Brain_Caudate_basal_ganglia	17:43786676:G:T	GTEx/v7	ENSG00000238083	G	1.30223e-31	1.18791	7.25404e-26	+	T	-	17	43786676	LRRC37A2	1
Brain_Caudate_basal_ganglia	17:43786698:C:T	GTEx/v7	ENSG00000238083	T	1.30223e-31	1.18791	7.25404e-26	+	C	-	17	43786698	LRRC37A2	1
Brain_Caudate_basal_ganglia	17:43787130:C:T	GTEx/v7	ENSG00000238083	C	1.30223e-31	1.18791	7.25404e-26	+	T	-	17	43787130	LRRC37A2	1
Brain_Caudate_basal_ganglia	17:43787226:A:G	GTEx/v7	ENSG00000238083	A	1.30223e-31	1.18791	7.25404e-26	+	G	-	17	43787226	LRRC37A2	1
Brain_Caudate_basal_ganglia	17:43787306:C:T	GTEx/v7	ENSG00000238083	C	1.30223e-31	1.18791	7.25404e-26	+	T	-	17	43787306	LRRC37A2	1
Brain_Caudate_basal_ganglia	17:43787563:C:G	GTEx/v7	ENSG00000238083	G	1.30223e-31	1.18791	7.25404e-26	+	C	-	17	43787563	LRRC37A2	1
Brain_Caudate_basal_ganglia	17:43788371:C:T	GTEx/v7	ENSG00000238083	T	1.30223e-31	1.18791	7.25404e-26	+	C	-	17	43788371	LRRC37A2	1
Brain_Caudate_basal_ganglia	17:43788419:A:C	GTEx/v7	ENSG00000238083	A	1.30223e-31	1.18791	7.25404e-26	+	C	-	17	43788419	LRRC37A2	1
Brain_Caudate_basal_ganglia	17:43788649:C:T	GTEx/v7	ENSG00000238083	C	1.30223e-31	1.18791	7.25404e-26	+	T	-	17	43788649	LRRC37A2	1
Brain_Caudate_basal_ganglia	17:43788666:C:G	GTEx/v7	ENSG00000238083	G	1.30223e-31	1.18791	7.25404e-26	+	C	-	17	43788666	LRRC37A2	1
Brain_Caudate_basal_ganglia	17:43788767:A:G	GTEx/v7	ENSG00000238083	A	1.30223e-31	1.18791	7.25404e-26	+	G	-	17	43788767	LRRC37A2	1
Brain_Caudate_basal_ganglia	17:43788782:C:T	GTEx/v7	ENSG00000238083	T	1.30223e-31	1.18791	7.25404e-26	+	C	-	17	43788782	LRRC37A2	1
Brain_Caudate_basal_ganglia	17:43789144:A:G	GTEx/v7	ENSG00000238083	A	1.30223e-31	1.18791	7.25404e-26	+	G	-	17	43789144	LRRC37A2	1
Brain_Caudate_basal_ganglia	17:43789640:A:C	GTEx/v7	ENSG00000238083	C	1.30223e-31	1.18791	7.25404e-26	+	A	-	17	43789640	LRRC37A2	1
Brain_Caudate_basal_ganglia	17:43789971:C:G	GTEx/v7	ENSG00000238083	C	1.30223e-31	1.18791	7.25404e-26	+	G	-	17	43789971	LRRC37A2	1
Brain_Caudate_basal_ganglia	17:43789978:A:G	GTEx/v7	ENSG00000238083	A	1.30223e-31	1.18791	7.25404e-26	+	G	-	17	43789978	LRRC37A2	1
Brain_Caudate_basal_ganglia	17:43790005:A:G	GTEx/v7	ENSG00000238083	G	1.30223e-31	1.18791	7.25404e-26	+	A	-	17	43790005	LRRC37A2	1
Brain_Caudate_basal_ganglia	17:43790401:A:G	GTEx/v7	ENSG00000238083	G	1.30223e-31	1.18791	7.25404e-26	+	A	-	17	43790401	LRRC37A2	1
Brain_Caudate_basal_ganglia	17:43790446:A:G	GTEx/v7	ENSG00000238083	G	1.30223e-31	1.18791	7.25404e-26	+	A	-	17	43790446	LRRC37A2	1
Brain_Caudate_basal_ganglia	17:43790911:A:T	GTEx/v7	ENSG00000238083	T	1.30223e-31	1.18791	7.25404e-26	+	A	-	17	43790911	LRRC37A2	1
Brain_Caudate_basal_ganglia	17:43791181:A:C	GTEx/v7	ENSG00000238083	C	1.30223e-31	1.18791	7.25404e-26	+	A	-	17	43791181	LRRC37A2	1
Brain_Caudate_basal_ganglia	17:43791332:C:T	GTEx/v7	ENSG00000238083	C	1.30223e-31	1.18791	7.25404e-26	+	T	-	17	43791332	LRRC37A2	1
Brain_Caudate_basal_ganglia	17:43791344:A:T	GTEx/v7	ENSG00000238083	A	1.30223e-31	1.18791	7.25404e-26	+	T	-	17	43791344	LRRC37A2	1
Brain_Caudate_basal_ganglia	17:43791405:A:C	GTEx/v7	ENSG00000238083	A	1.30223e-31	1.18791	7.25404e-26	+	C	-	17	43791405	LRRC37A2	1
Brain_Caudate_basal_ganglia	17:43791429:A:G	GTEx/v7	ENSG00000238083	A	1.30223e-31	1.18791	7.25404e-26	+	G	-	17	43791429	LRRC37A2	1
Brain_Caudate_basal_ganglia	17:43791468:C:T	GTEx/v7	ENSG00000238083	C	1.30223e-31	1.18791	7.25404e-26	+	T	-	17	43791468	LRRC37A2	1
Brain_Caudate_basal_ganglia	17:43791610:C:T	GTEx/v7	ENSG00000238083	C	1.30223e-31	1.18791	7.25404e-26	+	T	-	17	43791610	LRRC37A2	1
Brain_Caudate_basal_ganglia	17:43792090:C:G	GTEx/v7	ENSG00000238083	C	1.30223e-31	1.18791	7.25404e-26	+	NA	NA	17	43792090	LRRC37A2	1
Brain_Caudate_basal_ganglia	17:43792091:C:T	GTEx/v7	ENSG00000238083	T	1.30223e-31	1.18791	7.25404e-26	+	NA	NA	17	43792091	LRRC37A2	1
Brain_Caudate_basal_ganglia	17:43792099:C:T	GTEx/v7	ENSG00000238083	C	1.30223e-31	1.18791	7.25404e-26	+	NA	NA	17	43792099	LRRC37A2	1
Brain_Caudate_basal_ganglia	17:43792326:C:T	GTEx/v7	ENSG00000238083	T	1.30223e-31	1.18791	7.25404e-26	+	C	-	17	43792326	LRRC37A2	1
Brain_Caudate_basal_ganglia	17:43792358:A:G	GTEx/v7	ENSG00000238083	G	1.30223e-31	1.18791	7.25404e-26	+	A	-	17	43792358	LRRC37A2	1
Brain_Caudate_basal_ganglia	17:43792411:A:G	GTEx/v7	ENSG00000238083	G	1.30223e-31	1.18791	7.25404e-26	+	A	-	17	43792411	LRRC37A2	1
Brain_Caudate_basal_ganglia	17:43792418:C:T	GTEx/v7	ENSG00000238083	C	1.30223e-31	1.18791	7.25404e-26	+	T	-	17	43792418	LRRC37A2	1
Brain_Caudate_basal_ganglia	17:43792493:T:TAAAC	GTEx/v7	ENSG00000238083	TAAAC	1.30223e-31	1.18791	7.25404e-26	+	NA	NA	17	43792493	LRRC37A2	1
Brain_Caudate_basal_ganglia	17:43792586:A:C	GTEx/v7	ENSG00000238083	C	1.30223e-31	1.18791	7.25404e-26	+	A	-	17	43792586	LRRC37A2	1
Brain_Caudate_basal_ganglia	17:43792895:G:T	GTEx/v7	ENSG00000238083	G	1.30223e-31	1.18791	7.25404e-26	+	T	-	17	43792895	LRRC37A2	1
Brain_Caudate_basal_ganglia	17:43792896:C:T	GTEx/v7	ENSG00000238083	C	1.30223e-31	1.18791	7.25404e-26	+	T	-	17	43792896	LRRC37A2	1
Brain_Caudate_basal_ganglia	17:43792975:A:G	GTEx/v7	ENSG00000238083	A	1.30223e-31	1.18791	7.25404e-26	+	G	-	17	43792975	LRRC37A2	1
Brain_Caudate_basal_ganglia	17:43793200:A:T	GTEx/v7	ENSG00000238083	T	1.30223e-31	1.18791	7.25404e-26	+	A	-	17	43793200	LRRC37A2	1
Brain_Caudate_basal_ganglia	17:43793342:A:G	GTEx/v7	ENSG00000238083	G	1.30223e-31	1.18791	7.25404e-26	+	A	-	17	43793342	LRRC37A2	1
Brain_Caudate_basal_ganglia	17:43793388:C:T	GTEx/v7	ENSG00000238083	T	1.30223e-31	1.18791	7.25404e-26	+	C	-	17	43793388	LRRC37A2	1
Brain_Caudate_basal_ganglia	17:43793665:A:G	GTEx/v7	ENSG00000238083	G	1.30223e-31	1.18791	7.25404e-26	+	A	-	17	43793665	LRRC37A2	1
Brain_Caudate_basal_ganglia	17:43793828:A:G	GTEx/v7	ENSG00000238083	A	1.30223e-31	1.18791	7.25404e-26	+	G	-	17	43793828	LRRC37A2	1
Brain_Caudate_basal_ganglia	17:43793951:A:G	GTEx/v7	ENSG00000238083	A	1.30223e-31	1.18791	7.25404e-26	+	G	-	17	43793951	LRRC37A2	1
Brain_Caudate_basal_ganglia	17:43794286:C:T	GTEx/v7	ENSG00000238083	T	1.30223e-31	1.18791	7.25404e-26	+	C	-	17	43794286	LRRC37A2	1
Brain_Caudate_basal_ganglia	17:43795573:C:T	GTEx/v7	ENSG00000238083	T	1.30223e-31	1.18791	7.25404e-26	+	C	-	17	43795573	LRRC37A2	1
Brain_Caudate_basal_ganglia	17:43796396:T:TG	GTEx/v7	ENSG00000238083	T	1.30223e-31	1.18791	7.25404e-26	+	NA	NA	17	43796396	LRRC37A2	1
Brain_Caudate_basal_ganglia	17:43796541:A:T	GTEx/v7	ENSG00000238083	A	1.30223e-31	1.18791	7.25404e-26	+	T	-	17	43796541	LRRC37A2	1
Brain_Caudate_basal_ganglia	17:43797087:A:T	GTEx/v7	ENSG00000238083	T	1.30223e-31	1.18791	7.25404e-26	+	A	-	17	43797087	LRRC37A2	1
Brain_Caudate_basal_ganglia	17:43797157:T:TA	GTEx/v7	ENSG00000238083	T	1.30223e-31	1.18791	7.25404e-26	+	NA	NA	17	43797157	LRRC37A2	1
Brain_Caudate_basal_ganglia	17:43798015:A:C	GTEx/v7	ENSG00000238083	C	1.30223e-31	1.18791	7.25404e-26	+	A	-	17	43798015	LRRC37A2	1
Brain_Caudate_basal_ganglia	17:43798160:A:G	GTEx/v7	ENSG00000238083	A	1.30223e-31	1.18791	7.25404e-26	+	G	-	17	43798160	LRRC37A2	1
Brain_Caudate_basal_ganglia	17:43798348:T:TTTG	GTEx/v7	ENSG00000238083	TTTG	1.30223e-31	-1.18791	7.25404e-26	-	NA	NA	17	43798348	LRRC37A2	1
Brain_Caudate_basal_ganglia	17:43798401:A:G	GTEx/v7	ENSG00000238083	A	1.30223e-31	1.18791	7.25404e-26	+	G	-	17	43798401	LRRC37A2	1
Brain_Caudate_basal_ganglia	17:43798546:A:G	GTEx/v7	ENSG00000238083	G	1.30223e-31	1.18791	7.25404e-26	+	A	-	17	43798546	LRRC37A2	1
Brain_Caudate_basal_ganglia	17:43798584:C:CA	GTEx/v7	ENSG00000238083	C	1.30223e-31	1.18791	7.25404e-26	+	NA	NA	17	43798584	LRRC37A2	1
Brain_Caudate_basal_ganglia	17:43798775:C:G	GTEx/v7	ENSG00000238083	C	1.30223e-31	1.18791	7.25404e-26	+	NA	NA	17	43798775	LRRC37A2	1
Brain_Caudate_basal_ganglia	17:43798784:A:AGAG	GTEx/v7	ENSG00000238083	AGAG	1.30223e-31	1.18791	7.25404e-26	+	NA	NA	17	43798784	LRRC37A2	1
Brain_Caudate_basal_ganglia	17:43798790:T:TTTC	GTEx/v7	ENSG00000238083	T	1.30223e-31	1.18791	7.25404e-26	+	NA	NA	17	43798790	LRRC37A2	1
Brain_Caudate_basal_ganglia	17:43798902:C:T	GTEx/v7	ENSG00000238083	T	1.30223e-31	1.18791	7.25404e-26	+	C	-	17	43798902	LRRC37A2	1
Brain_Caudate_basal_ganglia	17:43798903:A:G	GTEx/v7	ENSG00000238083	G	1.30223e-31	1.18791	7.25404e-26	+	A	-	17	43798903	LRRC37A2	1
Brain_Caudate_basal_ganglia	17:43799033:C:T	GTEx/v7	ENSG00000238083	T	1.30223e-31	1.18791	7.25404e-26	+	C	-	17	43799033	LRRC37A2	1
Brain_Caudate_basal_ganglia	17:43799048:A:G	GTEx/v7	ENSG00000238083	A	1.30223e-31	1.18791	7.25404e-26	+	G	-	17	43799048	LRRC37A2	1
Brain_Caudate_basal_ganglia	17:43799052:A:G	GTEx/v7	ENSG00000238083	G	1.30223e-31	1.18791	7.25404e-26	+	A	-	17	43799052	LRRC37A2	1
Brain_Caudate_basal_ganglia	17:43799509:A:C	GTEx/v7	ENSG00000238083	C	1.30223e-31	1.18791	7.25404e-26	+	A	-	17	43799509	LRRC37A2	1
Brain_Caudate_basal_ganglia	17:43799667:A:C	GTEx/v7	ENSG00000238083	A	1.30223e-31	1.18791	7.25404e-26	+	C	-	17	43799667	LRRC37A2	1
Brain_Caudate_basal_ganglia	17:43799804:A:C	GTEx/v7	ENSG00000238083	A	1.30223e-31	1.18791	7.25404e-26	+	C	-	17	43799804	LRRC37A2	1
Brain_Caudate_basal_ganglia	17:43799810:C:G	GTEx/v7	ENSG00000238083	C	1.30223e-31	1.18791	7.25404e-26	+	G	-	17	43799810	LRRC37A2	1
Brain_Caudate_basal_ganglia	17:43800351:A:C	GTEx/v7	ENSG00000238083	C	1.30223e-31	1.18791	7.25404e-26	+	A	-	17	43800351	LRRC37A2	1
Brain_Caudate_basal_ganglia	17:43800404:G:T	GTEx/v7	ENSG00000238083	G	1.30223e-31	1.18791	7.25404e-26	+	T	-	17	43800404	LRRC37A2	1
Brain_Caudate_basal_ganglia	17:43800987:A:C	GTEx/v7	ENSG00000238083	A	1.30223e-31	1.18791	7.25404e-26	+	C	-	17	43800987	LRRC37A2	1
Brain_Caudate_basal_ganglia	17:43801092:C:T	GTEx/v7	ENSG00000238083	C	1.30223e-31	1.18791	7.25404e-26	+	T	-	17	43801092	LRRC37A2	1
Brain_Caudate_basal_ganglia	17:43801185:A:G	GTEx/v7	ENSG00000238083	G	1.30223e-31	1.18791	7.25404e-26	+	A	-	17	43801185	LRRC37A2	1
Brain_Caudate_basal_ganglia	17:43801593:A:G	GTEx/v7	ENSG00000238083	A	1.30223e-31	1.18791	7.25404e-26	+	G	-	17	43801593	LRRC37A2	1
Brain_Caudate_basal_ganglia	17:43801695:C:T	GTEx/v7	ENSG00000238083	T	1.30223e-31	1.18791	7.25404e-26	+	C	-	17	43801695	LRRC37A2	1
Brain_Caudate_basal_ganglia	17:43802525:C:T	GTEx/v7	ENSG00000238083	T	1.30223e-31	1.18791	7.25404e-26	+	C	-	17	43802525	LRRC37A2	1
Brain_Caudate_basal_ganglia	17:43802907:C:T	GTEx/v7	ENSG00000238083	C	1.30223e-31	1.18791	7.25404e-26	+	T	-	17	43802907	LRRC37A2	1
Brain_Caudate_basal_ganglia	17:43802971:C:T	GTEx/v7	ENSG00000238083	T	1.30223e-31	1.18791	7.25404e-26	+	C	-	17	43802971	LRRC37A2	1
Brain_Caudate_basal_ganglia	17:43803773:A:AG	GTEx/v7	ENSG00000238083	AG	1.30223e-31	1.18791	7.25404e-26	+	NA	NA	17	43803773	LRRC37A2	1
Brain_Caudate_basal_ganglia	17:43803788:C:T	GTEx/v7	ENSG00000238083	C	1.30223e-31	1.18791	7.25404e-26	+	T	-	17	43803788	LRRC37A2	1
Brain_Caudate_basal_ganglia	17:43804306:C:T	GTEx/v7	ENSG00000238083	C	1.30223e-31	1.18791	7.25404e-26	+	T	-	17	43804306	LRRC37A2	1
Brain_Caudate_basal_ganglia	17:43804389:A:T	GTEx/v7	ENSG00000238083	A	1.30223e-31	1.18791	7.25404e-26	+	T	-	17	43804389	LRRC37A2	1
Brain_Caudate_basal_ganglia	17:43804619:C:T	GTEx/v7	ENSG00000238083	T	1.30223e-31	1.18791	7.25404e-26	+	C	-	17	43804619	LRRC37A2	1
Brain_Caudate_basal_ganglia	17:43805525:A:C	GTEx/v7	ENSG00000238083	C	1.30223e-31	1.18791	7.25404e-26	+	A	-	17	43805525	LRRC37A2	1
Brain_Caudate_basal_ganglia	17:43805590:C:T	GTEx/v7	ENSG00000238083	T	1.30223e-31	1.18791	7.25404e-26	+	C	-	17	43805590	LRRC37A2	1
Brain_Caudate_basal_ganglia	17:43806015:A:G	GTEx/v7	ENSG00000238083	A	1.30223e-31	1.18791	7.25404e-26	+	G	-	17	43806015	LRRC37A2	1
Brain_Caudate_basal_ganglia	17:43806264:C:T	GTEx/v7	ENSG00000238083	T	1.30223e-31	1.18791	7.25404e-26	+	C	-	17	43806264	LRRC37A2	1
Brain_Caudate_basal_ganglia	17:43806451:C:T	GTEx/v7	ENSG00000238083	T	1.30223e-31	1.18791	7.25404e-26	+	C	-	17	43806451	LRRC37A2	1
Brain_Caudate_basal_ganglia	17:43806925:A:G	GTEx/v7	ENSG00000238083	A	1.30223e-31	1.18791	7.25404e-26	+	G	-	17	43806925	LRRC37A2	1
Brain_Caudate_basal_ganglia	17:43807063:C:T	GTEx/v7	ENSG00000238083	T	1.30223e-31	1.18791	7.25404e-26	+	C	-	17	43807063	LRRC37A2	1
Brain_Caudate_basal_ganglia	17:43807099:A:G	GTEx/v7	ENSG00000238083	A	1.30223e-31	1.18791	7.25404e-26	+	G	-	17	43807099	LRRC37A2	1
Brain_Caudate_basal_ganglia	17:43807113:C:T	GTEx/v7	ENSG00000238083	T	1.30223e-31	1.18791	7.25404e-26	+	C	-	17	43807113	LRRC37A2	1
Brain_Caudate_basal_ganglia	17:43807134:C:T	GTEx/v7	ENSG00000238083	C	1.30223e-31	1.18791	7.25404e-26	+	T	-	17	43807134	LRRC37A2	1
Brain_Caudate_basal_ganglia	17:43807485:C:T	GTEx/v7	ENSG00000238083	C	1.30223e-31	1.18791	7.25404e-26	+	T	-	17	43807485	LRRC37A2	1
Brain_Caudate_basal_ganglia	17:43808067:A:G	GTEx/v7	ENSG00000238083	A	1.30223e-31	1.18791	7.25404e-26	+	G	-	17	43808067	LRRC37A2	1
Brain_Caudate_basal_ganglia	17:43808321:A:G	GTEx/v7	ENSG00000238083	A	1.30223e-31	1.18791	7.25404e-26	+	G	-	17	43808321	LRRC37A2	1
Brain_Caudate_basal_ganglia	17:43808443:A:C	GTEx/v7	ENSG00000238083	C	1.30223e-31	1.18791	7.25404e-26	+	A	-	17	43808443	LRRC37A2	1
Brain_Caudate_basal_ganglia	17:43808763:A:G	GTEx/v7	ENSG00000238083	G	1.30223e-31	1.18791	7.25404e-26	+	A	-	17	43808763	LRRC37A2	1
Brain_Caudate_basal_ganglia	17:43808945:C:T	GTEx/v7	ENSG00000238083	T	1.30223e-31	1.18791	7.25404e-26	+	C	-	17	43808945	LRRC37A2	1
Brain_Caudate_basal_ganglia	17:43809016:C:T	GTEx/v7	ENSG00000238083	T	1.30223e-31	1.18791	7.25404e-26	+	C	-	17	43809016	LRRC37A2	1
Brain_Caudate_basal_ganglia	17:43809264:G:T	GTEx/v7	ENSG00000238083	G	1.30223e-31	1.18791	7.25404e-26	+	T	-	17	43809264	LRRC37A2	1
Brain_Caudate_basal_ganglia	17:43809328:A:G	GTEx/v7	ENSG00000238083	G	1.30223e-31	1.18791	7.25404e-26	+	A	-	17	43809328	LRRC37A2	1
Brain_Caudate_basal_ganglia	17:43810371:C:G	GTEx/v7	ENSG00000238083	C	1.30223e-31	1.18791	7.25404e-26	+	G	-	17	43810371	LRRC37A2	1
Brain_Caudate_basal_ganglia	17:43810608:A:T	GTEx/v7	ENSG00000238083	A	1.30223e-31	1.18791	7.25404e-26	+	T	-	17	43810608	LRRC37A2	1
Brain_Caudate_basal_ganglia	17:43810782:C:G	GTEx/v7	ENSG00000238083	C	1.30223e-31	1.18791	7.25404e-26	+	G	-	17	43810782	LRRC37A2	1
Brain_Caudate_basal_ganglia	17:43810851:C:G	GTEx/v7	ENSG00000238083	C	1.30223e-31	1.18791	7.25404e-26	+	G	-	17	43810851	LRRC37A2	1
Brain_Caudate_basal_ganglia	17:43810873:A:T	GTEx/v7	ENSG00000238083	T	1.30223e-31	1.18791	7.25404e-26	+	A	-	17	43810873	LRRC37A2	1
Brain_Caudate_basal_ganglia	17:43811060:G:T	GTEx/v7	ENSG00000238083	G	1.30223e-31	1.18791	7.25404e-26	+	T	-	17	43811060	LRRC37A2	1
Brain_Caudate_basal_ganglia	17:43811510:C:T	GTEx/v7	ENSG00000238083	C	1.30223e-31	1.18791	7.25404e-26	+	T	-	17	43811510	LRRC37A2	1
Brain_Caudate_basal_ganglia	17:43811673:C:T	GTEx/v7	ENSG00000238083	T	1.30223e-31	1.18791	7.25404e-26	+	C	-	17	43811673	LRRC37A2	1
Brain_Caudate_basal_ganglia	17:43811792:C:T	GTEx/v7	ENSG00000238083	T	1.30223e-31	1.18791	7.25404e-26	+	C	-	17	43811792	LRRC37A2	1
Brain_Caudate_basal_ganglia	17:43811950:A:C	GTEx/v7	ENSG00000238083	C	1.30223e-31	1.18791	7.25404e-26	+	A	-	17	43811950	LRRC37A2	1
Brain_Caudate_basal_ganglia	17:43811990:C:CTTAG	GTEx/v7	ENSG00000238083	C	1.30223e-31	1.18791	7.25404e-26	+	NA	NA	17	43811990	LRRC37A2	1
Brain_Caudate_basal_ganglia	17:43812177:C:T	GTEx/v7	ENSG00000238083	T	1.30223e-31	1.18791	7.25404e-26	+	C	-	17	43812177	LRRC37A2	1
Brain_Caudate_basal_ganglia	17:43812218:C:T	GTEx/v7	ENSG00000238083	T	1.30223e-31	1.18791	7.25404e-26	+	C	-	17	43812218	LRRC37A2	1
Brain_Caudate_basal_ganglia	17:43812398:C:G	GTEx/v7	ENSG00000238083	G	1.30223e-31	1.18791	7.25404e-26	+	C	-	17	43812398	LRRC37A2	1
Brain_Caudate_basal_ganglia	17:43812624:A:G	GTEx/v7	ENSG00000238083	A	1.30223e-31	1.18791	7.25404e-26	+	G	-	17	43812624	LRRC37A2	1
Brain_Caudate_basal_ganglia	17:43812649:C:T	GTEx/v7	ENSG00000238083	C	1.30223e-31	1.18791	7.25404e-26	+	T	-	17	43812649	LRRC37A2	1
Brain_Caudate_basal_ganglia	17:43812684:A:G	GTEx/v7	ENSG00000238083	G	1.30223e-31	1.18791	7.25404e-26	+	A	-	17	43812684	LRRC37A2	1
Brain_Caudate_basal_ganglia	17:43813002:A:G	GTEx/v7	ENSG00000238083	A	1.30223e-31	1.18791	7.25404e-26	+	G	-	17	43813002	LRRC37A2	1
Brain_Caudate_basal_ganglia	17:43813252:C:G	GTEx/v7	ENSG00000238083	G	1.30223e-31	1.18791	7.25404e-26	+	C	-	17	43813252	LRRC37A2	1
Brain_Caudate_basal_ganglia	17:43813370:C:G	GTEx/v7	ENSG00000238083	C	1.30223e-31	1.18791	7.25404e-26	+	G	-	17	43813370	LRRC37A2	1
Brain_Caudate_basal_ganglia	17:43813415:A:G	GTEx/v7	ENSG00000238083	A	1.30223e-31	1.18791	7.25404e-26	+	G	-	17	43813415	LRRC37A2	1
Brain_Caudate_basal_ganglia	17:43814370:A:AC	GTEx/v7	ENSG00000238083	A	1.30223e-31	1.18791	7.25404e-26	+	NA	NA	17	43814370	LRRC37A2	1
Brain_Caudate_basal_ganglia	17:43814427:C:T	GTEx/v7	ENSG00000238083	C	1.30223e-31	1.18791	7.25404e-26	+	T	-	17	43814427	LRRC37A2	1
Brain_Caudate_basal_ganglia	17:43815141:A:G	GTEx/v7	ENSG00000238083	G	1.30223e-31	1.18791	7.25404e-26	+	A	-	17	43815141	LRRC37A2	1
Brain_Caudate_basal_ganglia	17:43815336:A:G	GTEx/v7	ENSG00000238083	G	1.30223e-31	1.18791	7.25404e-26	+	A	-	17	43815336	LRRC37A2	1
Brain_Caudate_basal_ganglia	17:43815713:C:T	GTEx/v7	ENSG00000238083	T	1.30223e-31	1.18791	7.25404e-26	+	C	-	17	43815713	LRRC37A2	1
Brain_Caudate_basal_ganglia	17:43815820:A:T	GTEx/v7	ENSG00000238083	A	1.30223e-31	1.18791	7.25404e-26	+	T	-	17	43815820	LRRC37A2	1
Brain_Caudate_basal_ganglia	17:43815859:A:C	GTEx/v7	ENSG00000238083	C	1.30223e-31	1.18791	7.25404e-26	+	A	-	17	43815859	LRRC37A2	1
Brain_Caudate_basal_ganglia	17:43816306:A:G	GTEx/v7	ENSG00000238083	A	1.30223e-31	1.18791	7.25404e-26	+	G	-	17	43816306	LRRC37A2	1
Brain_Caudate_basal_ganglia	17:43816605:A:C	GTEx/v7	ENSG00000238083	C	1.30223e-31	1.18791	7.25404e-26	+	A	-	17	43816605	LRRC37A2	1
Brain_Caudate_basal_ganglia	17:43816655:C:G	GTEx/v7	ENSG00000238083	G	1.30223e-31	1.18791	7.25404e-26	+	C	-	17	43816655	LRRC37A2	1
Brain_Caudate_basal_ganglia	17:43816657:A:G	GTEx/v7	ENSG00000238083	A	1.30223e-31	1.18791	7.25404e-26	+	G	-	17	43816657	LRRC37A2	1
Brain_Caudate_basal_ganglia	17:43817459:C:T	GTEx/v7	ENSG00000238083	T	1.30223e-31	1.18791	7.25404e-26	+	C	-	17	43817459	LRRC37A2	1
Brain_Caudate_basal_ganglia	17:43817557:C:T	GTEx/v7	ENSG00000238083	T	1.30223e-31	1.18791	7.25404e-26	+	C	-	17	43817557	LRRC37A2	1
Brain_Caudate_basal_ganglia	17:43817608:A:G	GTEx/v7	ENSG00000238083	A	1.30223e-31	1.18791	7.25404e-26	+	G	-	17	43817608	LRRC37A2	1
Brain_Caudate_basal_ganglia	17:43817832:A:G	GTEx/v7	ENSG00000238083	A	1.30223e-31	1.18791	7.25404e-26	+	G	-	17	43817832	LRRC37A2	1
Brain_Caudate_basal_ganglia	17:43817898:A:G	GTEx/v7	ENSG00000238083	A	1.30223e-31	1.18791	7.25404e-26	+	G	-	17	43817898	LRRC37A2	1
Brain_Caudate_basal_ganglia	17:43818160:A:C	GTEx/v7	ENSG00000238083	C	1.30223e-31	1.18791	7.25404e-26	+	A	-	17	43818160	LRRC37A2	1
Brain_Caudate_basal_ganglia	17:43818222:A:C	GTEx/v7	ENSG00000238083	A	1.30223e-31	1.18791	7.25404e-26	+	C	-	17	43818222	LRRC37A2	1
Brain_Caudate_basal_ganglia	17:43818611:A:G	GTEx/v7	ENSG00000238083	A	1.30223e-31	1.18791	7.25404e-26	+	G	-	17	43818611	LRRC37A2	1
Brain_Caudate_basal_ganglia	17:43818657:C:T	GTEx/v7	ENSG00000238083	C	1.30223e-31	1.18791	7.25404e-26	+	T	-	17	43818657	LRRC37A2	1
Brain_Caudate_basal_ganglia	17:43818690:G:T	GTEx/v7	ENSG00000238083	T	1.30223e-31	1.18791	7.25404e-26	+	G	-	17	43818690	LRRC37A2	1
Brain_Caudate_basal_ganglia	17:43818906:A:G	GTEx/v7	ENSG00000238083	G	1.30223e-31	1.18791	7.25404e-26	+	A	-	17	43818906	LRRC37A2	1
Brain_Caudate_basal_ganglia	17:43818946:A:T	GTEx/v7	ENSG00000238083	T	1.30223e-31	1.18791	7.25404e-26	+	A	-	17	43818946	LRRC37A2	1
Brain_Caudate_basal_ganglia	17:43819384:A:G	GTEx/v7	ENSG00000238083	A	1.30223e-31	1.18791	7.25404e-26	+	G	-	17	43819384	LRRC37A2	1
Brain_Caudate_basal_ganglia	17:43819450:A:G	GTEx/v7	ENSG00000238083	A	1.30223e-31	1.18791	7.25404e-26	+	G	-	17	43819450	LRRC37A2	1
Brain_Caudate_basal_ganglia	17:43819480:C:T	GTEx/v7	ENSG00000238083	T	1.30223e-31	1.18791	7.25404e-26	+	C	-	17	43819480	LRRC37A2	1
Brain_Caudate_basal_ganglia	17:43819597:A:AC	GTEx/v7	ENSG00000238083	A	1.30223e-31	1.18791	7.25404e-26	+	NA	NA	17	43819597	LRRC37A2	1
Brain_Caudate_basal_ganglia	17:43821062:A:G	GTEx/v7	ENSG00000238083	G	1.30223e-31	1.18791	7.25404e-26	+	A	-	17	43821062	LRRC37A2	1
Brain_Caudate_basal_ganglia	17:43821685:A:C	GTEx/v7	ENSG00000238083	A	1.30223e-31	1.18791	7.25404e-26	+	C	-	17	43821685	LRRC37A2	1
Brain_Caudate_basal_ganglia	17:43822398:C:T	GTEx/v7	ENSG00000238083	C	1.30223e-31	1.18791	7.25404e-26	+	T	-	17	43822398	LRRC37A2	1
Brain_Caudate_basal_ganglia	17:43822511:A:G	GTEx/v7	ENSG00000238083	A	1.30223e-31	1.18791	7.25404e-26	+	G	-	17	43822511	LRRC37A2	1
Brain_Caudate_basal_ganglia	17:43823125:A:G	GTEx/v7	ENSG00000238083	A	1.30223e-31	1.18791	7.25404e-26	+	G	-	17	43823125	LRRC37A2	1
Brain_Caudate_basal_ganglia	17:43823229:C:T	GTEx/v7	ENSG00000238083	C	1.30223e-31	1.18791	7.25404e-26	+	T	-	17	43823229	LRRC37A2	1
Brain_Caudate_basal_ganglia	17:43823326:A:G	GTEx/v7	ENSG00000238083	G	1.30223e-31	1.18791	7.25404e-26	+	A	-	17	43823326	LRRC37A2	1
Brain_Caudate_basal_ganglia	17:43823880:C:T	GTEx/v7	ENSG00000238083	T	1.30223e-31	1.18791	7.25404e-26	+	C	-	17	43823880	LRRC37A2	1
Brain_Caudate_basal_ganglia	17:43823889:A:C	GTEx/v7	ENSG00000238083	A	1.30223e-31	1.18791	7.25404e-26	+	C	-	17	43823889	LRRC37A2	1
Brain_Caudate_basal_ganglia	17:43824201:A:G	GTEx/v7	ENSG00000238083	A	1.30223e-31	1.18791	7.25404e-26	+	G	-	17	43824201	LRRC37A2	1
Brain_Caudate_basal_ganglia	17:43824348:C:T	GTEx/v7	ENSG00000238083	C	1.30223e-31	1.18791	7.25404e-26	+	T	-	17	43824348	LRRC37A2	1
Brain_Caudate_basal_ganglia	17:43824382:G:T	GTEx/v7	ENSG00000238083	G	1.30223e-31	1.18791	7.25404e-26	+	T	-	17	43824382	LRRC37A2	1
Brain_Caudate_basal_ganglia	17:43824848:A:G	GTEx/v7	ENSG00000238083	G	1.30223e-31	1.18791	7.25404e-26	+	A	-	17	43824848	LRRC37A2	1
Brain_Caudate_basal_ganglia	17:43824908:C:T	GTEx/v7	ENSG00000238083	T	1.30223e-31	1.18791	7.25404e-26	+	C	-	17	43824908	LRRC37A2	1
Brain_Caudate_basal_ganglia	17:43825339:C:G	GTEx/v7	ENSG00000238083	G	1.30223e-31	1.18791	7.25404e-26	+	C	-	17	43825339	LRRC37A2	1
Brain_Caudate_basal_ganglia	17:43825478:A:G	GTEx/v7	ENSG00000238083	A	1.30223e-31	1.18791	7.25404e-26	+	G	-	17	43825478	LRRC37A2	1
Brain_Caudate_basal_ganglia	17:43825568:C:T	GTEx/v7	ENSG00000238083	T	1.30223e-31	1.18791	7.25404e-26	+	C	-	17	43825568	LRRC37A2	1
Brain_Caudate_basal_ganglia	17:43825576:C:T	GTEx/v7	ENSG00000238083	C	1.30223e-31	1.18791	7.25404e-26	+	T	-	17	43825576	LRRC37A2	1
Brain_Caudate_basal_ganglia	17:43825711:A:C	GTEx/v7	ENSG00000238083	C	1.30223e-31	1.18791	7.25404e-26	+	A	-	17	43825711	LRRC37A2	1
Brain_Caudate_basal_ganglia	17:43825725:G:T	GTEx/v7	ENSG00000238083	T	1.30223e-31	1.18791	7.25404e-26	+	G	-	17	43825725	LRRC37A2	1
Brain_Caudate_basal_ganglia	17:43825912:A:G	GTEx/v7	ENSG00000238083	G	1.30223e-31	1.18791	7.25404e-26	+	A	-	17	43825912	LRRC37A2	1
Brain_Caudate_basal_ganglia	17:43826305:A:G	GTEx/v7	ENSG00000238083	A	1.30223e-31	1.18791	7.25404e-26	+	G	-	17	43826305	LRRC37A2	1
Brain_Caudate_basal_ganglia	17:43826351:A:G	GTEx/v7	ENSG00000238083	G	1.30223e-31	1.18791	7.25404e-26	+	A	-	17	43826351	LRRC37A2	1
Brain_Caudate_basal_ganglia	17:43826637:A:G	GTEx/v7	ENSG00000238083	A	1.30223e-31	1.18791	7.25404e-26	+	G	-	17	43826637	LRRC37A2	1
Brain_Caudate_basal_ganglia	17:43827156:G:GA	GTEx/v7	ENSG00000238083	G	1.30223e-31	1.18791	7.25404e-26	+	NA	NA	17	43827156	LRRC37A2	1
Brain_Caudate_basal_ganglia	17:43827209:A:G	GTEx/v7	ENSG00000238083	A	1.30223e-31	1.18791	7.25404e-26	+	G	-	17	43827209	LRRC37A2	1
Brain_Caudate_basal_ganglia	17:43827244:C:T	GTEx/v7	ENSG00000238083	T	1.30223e-31	1.18791	7.25404e-26	+	C	-	17	43827244	LRRC37A2	1
Brain_Caudate_basal_ganglia	17:43827391:C:G	GTEx/v7	ENSG00000238083	C	1.30223e-31	1.18791	7.25404e-26	+	G	-	17	43827391	LRRC37A2	1
Brain_Caudate_basal_ganglia	17:43827431:A:G	GTEx/v7	ENSG00000238083	G	1.30223e-31	1.18791	7.25404e-26	+	A	-	17	43827431	LRRC37A2	1
Brain_Caudate_basal_ganglia	17:43827471:C:G	GTEx/v7	ENSG00000238083	C	1.30223e-31	1.18791	7.25404e-26	+	G	-	17	43827471	LRRC37A2	1
Brain_Caudate_basal_ganglia	17:43827508:A:G	GTEx/v7	ENSG00000238083	G	1.30223e-31	1.18791	7.25404e-26	+	A	-	17	43827508	LRRC37A2	1
Brain_Caudate_basal_ganglia	17:43828221:A:T	GTEx/v7	ENSG00000238083	A	1.30223e-31	1.18791	7.25404e-26	+	T	-	17	43828221	LRRC37A2	1
Brain_Caudate_basal_ganglia	17:43828617:A:G	GTEx/v7	ENSG00000238083	A	1.30223e-31	1.18791	7.25404e-26	+	G	-	17	43828617	LRRC37A2	1
Brain_Caudate_basal_ganglia	17:43828935:C:G	GTEx/v7	ENSG00000238083	C	1.30223e-31	1.18791	7.25404e-26	+	G	-	17	43828935	LRRC37A2	1
Brain_Caudate_basal_ganglia	17:43829353:A:G	GTEx/v7	ENSG00000238083	G	1.30223e-31	1.18791	7.25404e-26	+	A	-	17	43829353	LRRC37A2	1
Brain_Caudate_basal_ganglia	17:43830382:A:G	GTEx/v7	ENSG00000238083	A	1.30223e-31	1.18791	7.25404e-26	+	G	-	17	43830382	LRRC37A2	1
Brain_Caudate_basal_ganglia	17:43830640:C:T	GTEx/v7	ENSG00000238083	T	1.30223e-31	1.18791	7.25404e-26	+	C	-	17	43830640	LRRC37A2	1
Brain_Caudate_basal_ganglia	17:43830685:A:G	GTEx/v7	ENSG00000238083	A	1.30223e-31	1.18791	7.25404e-26	+	G	-	17	43830685	LRRC37A2	1
Brain_Caudate_basal_ganglia	17:43830938:C:G	GTEx/v7	ENSG00000238083	C	1.30223e-31	1.18791	7.25404e-26	+	G	-	17	43830938	LRRC37A2	1
Brain_Caudate_basal_ganglia	17:43831112:A:G	GTEx/v7	ENSG00000238083	A	1.30223e-31	1.18791	7.25404e-26	+	G	-	17	43831112	LRRC37A2	1
Brain_Caudate_basal_ganglia	17:43832337:A:G	GTEx/v7	ENSG00000238083	G	1.30223e-31	1.18791	7.25404e-26	+	A	-	17	43832337	LRRC37A2	1
Brain_Caudate_basal_ganglia	17:43832367:A:G	GTEx/v7	ENSG00000238083	A	1.30223e-31	1.18791	7.25404e-26	+	G	-	17	43832367	LRRC37A2	1
Brain_Caudate_basal_ganglia	17:43832618:A:G	GTEx/v7	ENSG00000238083	A	1.30223e-31	1.18791	7.25404e-26	+	G	-	17	43832618	LRRC37A2	1
Brain_Caudate_basal_ganglia	17:43832864:C:T	GTEx/v7	ENSG00000238083	C	1.30223e-31	1.18791	7.25404e-26	+	T	-	17	43832864	LRRC37A2	1
Brain_Caudate_basal_ganglia	17:43832940:A:G	GTEx/v7	ENSG00000238083	G	1.30223e-31	1.18791	7.25404e-26	+	A	-	17	43832940	LRRC37A2	1
Brain_Caudate_basal_ganglia	17:43833824:C:G	GTEx/v7	ENSG00000238083	C	1.30223e-31	1.18791	7.25404e-26	+	G	-	17	43833824	LRRC37A2	1
Brain_Caudate_basal_ganglia	17:43833921:A:G	GTEx/v7	ENSG00000238083	A	1.30223e-31	1.18791	7.25404e-26	+	G	-	17	43833921	LRRC37A2	1
Brain_Caudate_basal_ganglia	17:43833981:A:G	GTEx/v7	ENSG00000238083	G	1.30223e-31	1.18791	7.25404e-26	+	A	-	17	43833981	LRRC37A2	1
Brain_Caudate_basal_ganglia	17:43834074:C:G	GTEx/v7	ENSG00000238083	G	1.30223e-31	1.18791	7.25404e-26	+	C	-	17	43834074	LRRC37A2	1
Brain_Caudate_basal_ganglia	17:43834314:A:G	GTEx/v7	ENSG00000238083	G	1.30223e-31	1.18791	7.25404e-26	+	A	-	17	43834314	LRRC37A2	1
Brain_Caudate_basal_ganglia	17:43834482:A:G	GTEx/v7	ENSG00000238083	A	1.30223e-31	1.18791	7.25404e-26	+	G	-	17	43834482	LRRC37A2	1
Brain_Caudate_basal_ganglia	17:43834970:C:T	GTEx/v7	ENSG00000238083	T	1.30223e-31	1.18791	7.25404e-26	+	C	-	17	43834970	LRRC37A2	1
Brain_Caudate_basal_ganglia	17:43835854:A:C	GTEx/v7	ENSG00000238083	A	1.30223e-31	1.18791	7.25404e-26	+	C	-	17	43835854	LRRC37A2	1
Brain_Caudate_basal_ganglia	17:43836578:A:G	GTEx/v7	ENSG00000238083	A	1.30223e-31	1.18791	7.25404e-26	+	NA	NA	17	43836578	LRRC37A2	1
Brain_Caudate_basal_ganglia	17:43836673:C:T	GTEx/v7	ENSG00000238083	T	1.30223e-31	1.18791	7.25404e-26	+	C	-	17	43836673	LRRC37A2	1
Brain_Caudate_basal_ganglia	17:43836920:C:T	GTEx/v7	ENSG00000238083	C	1.30223e-31	1.18791	7.25404e-26	+	T	-	17	43836920	LRRC37A2	1
Brain_Caudate_basal_ganglia	17:43837091:C:T	GTEx/v7	ENSG00000238083	C	1.30223e-31	1.18791	7.25404e-26	+	T	-	17	43837091	LRRC37A2	1
Brain_Caudate_basal_ganglia	17:43837115:A:G	GTEx/v7	ENSG00000238083	G	1.30223e-31	1.18791	7.25404e-26	+	A	-	17	43837115	LRRC37A2	1
Brain_Caudate_basal_ganglia	17:43837237:A:G	GTEx/v7	ENSG00000238083	G	1.30223e-31	1.18791	7.25404e-26	+	A	-	17	43837237	LRRC37A2	1
Brain_Caudate_basal_ganglia	17:43837567:C:T	GTEx/v7	ENSG00000238083	T	1.30223e-31	1.18791	7.25404e-26	+	C	-	17	43837567	LRRC37A2	1
Brain_Caudate_basal_ganglia	17:43837782:A:G	GTEx/v7	ENSG00000238083	G	1.30223e-31	1.18791	7.25404e-26	+	A	-	17	43837782	LRRC37A2	1
Brain_Caudate_basal_ganglia	17:43838014:A:G	GTEx/v7	ENSG00000238083	G	1.30223e-31	1.18791	7.25404e-26	+	A	-	17	43838014	LRRC37A2	1
Brain_Caudate_basal_ganglia	17:43838071:C:T	GTEx/v7	ENSG00000238083	T	1.30223e-31	1.18791	7.25404e-26	+	C	-	17	43838071	LRRC37A2	1
Brain_Caudate_basal_ganglia	17:43838482:G:T	GTEx/v7	ENSG00000238083	T	1.30223e-31	1.18791	7.25404e-26	+	G	-	17	43838482	LRRC37A2	1
Brain_Caudate_basal_ganglia	17:43838678:A:G	GTEx/v7	ENSG00000238083	A	1.30223e-31	1.18791	7.25404e-26	+	G	-	17	43838678	LRRC37A2	1
Brain_Caudate_basal_ganglia	17:43838710:C:T	GTEx/v7	ENSG00000238083	C	1.30223e-31	1.18791	7.25404e-26	+	T	-	17	43838710	LRRC37A2	1
Brain_Caudate_basal_ganglia	17:43838919:A:G	GTEx/v7	ENSG00000238083	A	1.30223e-31	1.18791	7.25404e-26	+	G	-	17	43838919	LRRC37A2	1
Brain_Caudate_basal_ganglia	17:43839253:A:G	GTEx/v7	ENSG00000238083	A	1.30223e-31	1.18791	7.25404e-26	+	G	-	17	43839253	LRRC37A2	1
Brain_Caudate_basal_ganglia	17:43840006:G:T	GTEx/v7	ENSG00000238083	G	1.30223e-31	1.18791	7.25404e-26	+	T	-	17	43840006	LRRC37A2	1
Brain_Caudate_basal_ganglia	17:43840016:A:G	GTEx/v7	ENSG00000238083	A	1.30223e-31	1.18791	7.25404e-26	+	G	-	17	43840016	LRRC37A2	1
Brain_Caudate_basal_ganglia	17:43840107:A:C	GTEx/v7	ENSG00000238083	A	1.30223e-31	1.18791	7.25404e-26	+	C	-	17	43840107	LRRC37A2	1
Brain_Caudate_basal_ganglia	17:43840681:C:T	GTEx/v7	ENSG00000238083	T	1.30223e-31	1.18791	7.25404e-26	+	C	-	17	43840681	LRRC37A2	1
Brain_Caudate_basal_ganglia	17:43840726:C:CTT	GTEx/v7	ENSG00000238083	CTT	1.30223e-31	1.18791	7.25404e-26	+	NA	NA	17	43840726	LRRC37A2	1
Brain_Caudate_basal_ganglia	17:43840864:A:G	GTEx/v7	ENSG00000238083	A	1.30223e-31	1.18791	7.25404e-26	+	G	-	17	43840864	LRRC37A2	1
Brain_Caudate_basal_ganglia	17:43840899:C:G	GTEx/v7	ENSG00000238083	C	1.30223e-31	1.18791	7.25404e-26	+	G	-	17	43840899	LRRC37A2	1
Brain_Caudate_basal_ganglia	17:43840935:C:T	GTEx/v7	ENSG00000238083	C	1.30223e-31	1.18791	7.25404e-26	+	T	-	17	43840935	LRRC37A2	1
Brain_Caudate_basal_ganglia	17:43841571:A:T	GTEx/v7	ENSG00000238083	A	1.30223e-31	1.18791	7.25404e-26	+	T	-	17	43841571	LRRC37A2	1
Brain_Caudate_basal_ganglia	17:43841729:C:T	GTEx/v7	ENSG00000238083	C	1.30223e-31	1.18791	7.25404e-26	+	T	-	17	43841729	LRRC37A2	1
Brain_Caudate_basal_ganglia	17:43841912:C:T	GTEx/v7	ENSG00000238083	T	1.30223e-31	1.18791	7.25404e-26	+	C	-	17	43841912	LRRC37A2	1
Brain_Caudate_basal_ganglia	17:43842462:C:T	GTEx/v7	ENSG00000238083	C	1.30223e-31	1.18791	7.25404e-26	+	T	-	17	43842462	LRRC37A2	1
Brain_Caudate_basal_ganglia	17:43842494:A:G	GTEx/v7	ENSG00000238083	G	1.30223e-31	1.18791	7.25404e-26	+	A	-	17	43842494	LRRC37A2	1
Brain_Caudate_basal_ganglia	17:43843395:C:T	GTEx/v7	ENSG00000238083	T	1.30223e-31	1.18791	7.25404e-26	+	C	-	17	43843395	LRRC37A2	1
Brain_Caudate_basal_ganglia	17:43843943:A:G	GTEx/v7	ENSG00000238083	A	1.30223e-31	1.18791	7.25404e-26	+	G	-	17	43843943	LRRC37A2	1
Brain_Caudate_basal_ganglia	17:43844044:A:G	GTEx/v7	ENSG00000238083	G	1.30223e-31	1.18791	7.25404e-26	+	A	-	17	43844044	LRRC37A2	1
Brain_Caudate_basal_ganglia	17:43844201:C:T	GTEx/v7	ENSG00000238083	T	1.30223e-31	1.18791	7.25404e-26	+	C	-	17	43844201	LRRC37A2	1
Brain_Caudate_basal_ganglia	17:43844559:G:T	GTEx/v7	ENSG00000238083	G	1.30223e-31	1.18791	7.25404e-26	+	T	-	17	43844559	LRRC37A2	1
Brain_Caudate_basal_ganglia	17:43844560:G:T	GTEx/v7	ENSG00000238083	G	1.30223e-31	1.18791	7.25404e-26	+	T	-	17	43844560	LRRC37A2	1
Brain_Caudate_basal_ganglia	17:43844859:A:G	GTEx/v7	ENSG00000238083	G	1.30223e-31	1.18791	7.25404e-26	+	A	-	17	43844859	LRRC37A2	1
Brain_Caudate_basal_ganglia	17:43844977:A:T	GTEx/v7	ENSG00000238083	A	1.30223e-31	1.18791	7.25404e-26	+	T	-	17	43844977	LRRC37A2	1
Brain_Caudate_basal_ganglia	17:43845002:C:G	GTEx/v7	ENSG00000238083	G	1.30223e-31	1.18791	7.25404e-26	+	C	-	17	43845002	LRRC37A2	1
Brain_Caudate_basal_ganglia	17:43845041:A:G	GTEx/v7	ENSG00000238083	A	1.30223e-31	1.18791	7.25404e-26	+	G	-	17	43845041	LRRC37A2	1
Brain_Caudate_basal_ganglia	17:43846668:A:C	GTEx/v7	ENSG00000238083	A	1.30223e-31	1.18791	7.25404e-26	+	C	-	17	43846668	LRRC37A2	1
Brain_Caudate_basal_ganglia	17:43846820:A:G	GTEx/v7	ENSG00000238083	A	1.30223e-31	1.18791	7.25404e-26	+	G	-	17	43846820	LRRC37A2	1
Brain_Caudate_basal_ganglia	17:43847039:C:T	GTEx/v7	ENSG00000238083	T	1.30223e-31	1.18791	7.25404e-26	+	C	-	17	43847039	LRRC37A2	1
Brain_Caudate_basal_ganglia	17:43847374:A:G	GTEx/v7	ENSG00000238083	A	1.30223e-31	1.18791	7.25404e-26	+	G	-	17	43847374	LRRC37A2	1
Brain_Caudate_basal_ganglia	17:43847741:C:T	GTEx/v7	ENSG00000238083	C	1.30223e-31	1.18791	7.25404e-26	+	T	-	17	43847741	LRRC37A2	1
Brain_Caudate_basal_ganglia	17:43847868:C:T	GTEx/v7	ENSG00000238083	C	1.30223e-31	1.18791	7.25404e-26	+	T	-	17	43847868	LRRC37A2	1
Brain_Caudate_basal_ganglia	17:43847912:C:T	GTEx/v7	ENSG00000238083	C	1.30223e-31	1.18791	7.25404e-26	+	T	-	17	43847912	LRRC37A2	1
Brain_Caudate_basal_ganglia	17:43848181:C:T	GTEx/v7	ENSG00000238083	T	1.30223e-31	1.18791	7.25404e-26	+	C	-	17	43848181	LRRC37A2	1
Brain_Caudate_basal_ganglia	17:43848461:A:G	GTEx/v7	ENSG00000238083	A	1.30223e-31	1.18791	7.25404e-26	+	G	-	17	43848461	LRRC37A2	1
Brain_Caudate_basal_ganglia	17:43848638:A:G	GTEx/v7	ENSG00000238083	A	1.30223e-31	1.18791	7.25404e-26	+	NA	NA	17	43848638	LRRC37A2	1
Brain_Caudate_basal_ganglia	17:43848646:A:AG	GTEx/v7	ENSG00000238083	A	1.30223e-31	1.18791	7.25404e-26	+	NA	NA	17	43848646	LRRC37A2	1
Brain_Caudate_basal_ganglia	17:43848750:C:T	GTEx/v7	ENSG00000238083	C	1.30223e-31	1.18791	7.25404e-26	+	T	-	17	43848750	LRRC37A2	1
Brain_Caudate_basal_ganglia	17:43848761:A:T	GTEx/v7	ENSG00000238083	A	1.30223e-31	1.18791	7.25404e-26	+	T	-	17	43848761	LRRC37A2	1
Brain_Caudate_basal_ganglia	17:43849656:A:C	GTEx/v7	ENSG00000238083	A	1.30223e-31	1.18791	7.25404e-26	+	C	-	17	43849656	LRRC37A2	1
Brain_Caudate_basal_ganglia	17:43849787:A:T	GTEx/v7	ENSG00000238083	T	1.30223e-31	1.18791	7.25404e-26	+	A	-	17	43849787	LRRC37A2	1
Brain_Caudate_basal_ganglia	17:43849896:A:G	GTEx/v7	ENSG00000238083	G	1.30223e-31	1.18791	7.25404e-26	+	A	-	17	43849896	LRRC37A2	1
Brain_Caudate_basal_ganglia	17:43850519:C:T	GTEx/v7	ENSG00000238083	T	1.30223e-31	1.18791	7.25404e-26	+	C	-	17	43850519	LRRC37A2	1
Brain_Caudate_basal_ganglia	17:43850966:A:G	GTEx/v7	ENSG00000238083	G	1.30223e-31	1.18791	7.25404e-26	+	A	-	17	43850966	LRRC37A2	1
Brain_Caudate_basal_ganglia	17:43851018:C:T	GTEx/v7	ENSG00000238083	C	1.30223e-31	1.18791	7.25404e-26	+	T	-	17	43851018	LRRC37A2	1
Brain_Caudate_basal_ganglia	17:43851209:A:AT	GTEx/v7	ENSG00000238083	AT	1.30223e-31	1.18791	7.25404e-26	+	NA	NA	17	43851209	LRRC37A2	1
Brain_Caudate_basal_ganglia	17:43851851:A:G	GTEx/v7	ENSG00000238083	A	1.30223e-31	1.18791	7.25404e-26	+	G	-	17	43851851	LRRC37A2	1
Brain_Caudate_basal_ganglia	17:43851971:A:C	GTEx/v7	ENSG00000238083	A	1.30223e-31	1.18791	7.25404e-26	+	C	-	17	43851971	LRRC37A2	1
Brain_Caudate_basal_ganglia	17:43852605:C:T	GTEx/v7	ENSG00000238083	T	1.30223e-31	1.18791	7.25404e-26	+	C	-	17	43852605	LRRC37A2	1
Brain_Caudate_basal_ganglia	17:43852621:C:T	GTEx/v7	ENSG00000238083	C	1.30223e-31	1.18791	7.25404e-26	+	T	-	17	43852621	LRRC37A2	1
Brain_Caudate_basal_ganglia	17:43852733:A:G	GTEx/v7	ENSG00000238083	A	1.30223e-31	1.18791	7.25404e-26	+	G	-	17	43852733	LRRC37A2	1
Brain_Caudate_basal_ganglia	17:43852742:C:T	GTEx/v7	ENSG00000238083	C	1.30223e-31	1.18791	7.25404e-26	+	T	-	17	43852742	LRRC37A2	1
Brain_Caudate_basal_ganglia	17:43853109:A:G	GTEx/v7	ENSG00000238083	A	1.30223e-31	1.18791	7.25404e-26	+	G	-	17	43853109	LRRC37A2	1
Brain_Caudate_basal_ganglia	17:43853133:C:T	GTEx/v7	ENSG00000238083	C	1.30223e-31	1.18791	7.25404e-26	+	T	-	17	43853133	LRRC37A2	1
Brain_Caudate_basal_ganglia	17:43853235:G:T	GTEx/v7	ENSG00000238083	G	1.30223e-31	1.18791	7.25404e-26	+	T	-	17	43853235	LRRC37A2	1
Brain_Caudate_basal_ganglia	17:43853457:A:G	GTEx/v7	ENSG00000238083	G	1.30223e-31	1.18791	7.25404e-26	+	A	-	17	43853457	LRRC37A2	1
Brain_Caudate_basal_ganglia	17:43853526:A:G	GTEx/v7	ENSG00000238083	G	1.30223e-31	1.18791	7.25404e-26	+	A	-	17	43853526	LRRC37A2	1
Brain_Caudate_basal_ganglia	17:43854267:C:T	GTEx/v7	ENSG00000238083	T	1.30223e-31	1.18791	7.25404e-26	+	C	-	17	43854267	LRRC37A2	1
Brain_Caudate_basal_ganglia	17:43855503:C:T	GTEx/v7	ENSG00000238083	T	1.30223e-31	1.18791	7.25404e-26	+	NA	NA	17	43855503	LRRC37A2	1
Brain_Caudate_basal_ganglia	17:43856639:C:G	GTEx/v7	ENSG00000238083	G	1.30223e-31	1.18791	7.25404e-26	+	C	-	17	43856639	LRRC37A2	1
Brain_Caudate_basal_ganglia	17:43856710:A:G	GTEx/v7	ENSG00000238083	A	1.30223e-31	1.18791	7.25404e-26	+	G	-	17	43856710	LRRC37A2	1
Brain_Caudate_basal_ganglia	17:43856730:C:T	GTEx/v7	ENSG00000238083	T	1.30223e-31	1.18791	7.25404e-26	+	C	-	17	43856730	LRRC37A2	1
Brain_Caudate_basal_ganglia	17:43857033:C:T	GTEx/v7	ENSG00000238083	T	1.30223e-31	1.18791	7.25404e-26	+	C	-	17	43857033	LRRC37A2	1
Brain_Caudate_basal_ganglia	17:43857129:A:C	GTEx/v7	ENSG00000238083	C	1.30223e-31	1.18791	7.25404e-26	+	A	-	17	43857129	LRRC37A2	1
Brain_Caudate_basal_ganglia	17:43857989:G:T	GTEx/v7	ENSG00000238083	G	1.30223e-31	1.18791	7.25404e-26	+	NA	NA	17	43857989	LRRC37A2	1
Brain_Caudate_basal_ganglia	17:43857990:C:T	GTEx/v7	ENSG00000238083	C	1.30223e-31	1.18791	7.25404e-26	+	NA	NA	17	43857990	LRRC37A2	1
Brain_Caudate_basal_ganglia	17:43858307:C:T	GTEx/v7	ENSG00000238083	C	1.30223e-31	1.18791	7.25404e-26	+	NA	NA	17	43858307	LRRC37A2	1
Brain_Caudate_basal_ganglia	17:43858326:C:T	GTEx/v7	ENSG00000238083	T	1.30223e-31	1.18791	7.25404e-26	+	C	-	17	43858326	LRRC37A2	1
Brain_Caudate_basal_ganglia	17:43858482:C:T	GTEx/v7	ENSG00000238083	T	1.30223e-31	1.18791	7.25404e-26	+	C	-	17	43858482	LRRC37A2	1
Brain_Caudate_basal_ganglia	17:43858629:A:G	GTEx/v7	ENSG00000238083	G	1.30223e-31	1.18791	7.25404e-26	+	A	-	17	43858629	LRRC37A2	1
Brain_Caudate_basal_ganglia	17:43859065:C:T	GTEx/v7	ENSG00000238083	C	1.30223e-31	1.18791	7.25404e-26	+	T	-	17	43859065	LRRC37A2	1
Brain_Caudate_basal_ganglia	17:43859640:A:G	GTEx/v7	ENSG00000238083	G	1.30223e-31	1.18791	7.25404e-26	+	A	-	17	43859640	LRRC37A2	1
Brain_Caudate_basal_ganglia	17:43859691:C:G	GTEx/v7	ENSG00000238083	G	1.30223e-31	1.18791	7.25404e-26	+	C	-	17	43859691	LRRC37A2	1
Brain_Caudate_basal_ganglia	17:43859929:C:CACG	GTEx/v7	ENSG00000238083	CACG	1.30223e-31	1.18791	7.25404e-26	+	NA	NA	17	43859929	LRRC37A2	1
Brain_Caudate_basal_ganglia	17:43861117:C:T	GTEx/v7	ENSG00000238083	T	1.30223e-31	1.18791	7.25404e-26	+	C	-	17	43861117	LRRC37A2	1
Brain_Caudate_basal_ganglia	17:43871982:C:T	GTEx/v7	ENSG00000238083	T	1.30223e-31	1.18791	7.25404e-26	+	C	-	17	43871982	LRRC37A2	1
Brain_Caudate_basal_ganglia	17:43872228:A:G	GTEx/v7	ENSG00000238083	A	1.30223e-31	1.18791	7.25404e-26	+	G	-	17	43872228	LRRC37A2	1
Brain_Caudate_basal_ganglia	17:43879308:A:G	GTEx/v7	ENSG00000238083	G	1.30223e-31	1.18791	7.25404e-26	+	A	-	17	43879308	LRRC37A2	1
Brain_Caudate_basal_ganglia	17:43881790:C:T	GTEx/v7	ENSG00000238083	T	1.30223e-31	1.18791	7.25404e-26	+	C	-	17	43881790	LRRC37A2	1
Brain_Caudate_basal_ganglia	17:43885291:A:G	GTEx/v7	ENSG00000238083	A	1.30223e-31	1.18791	7.25404e-26	+	G	-	17	43885291	LRRC37A2	1
Brain_Caudate_basal_ganglia	17:43887480:C:T	GTEx/v7	ENSG00000238083	C	1.30223e-31	1.18791	7.25404e-26	+	T	-	17	43887480	LRRC37A2	1
Brain_Caudate_basal_ganglia	17:43892973:C:T	GTEx/v7	ENSG00000238083	C	1.30223e-31	1.18791	7.25404e-26	+	T	-	17	43892973	LRRC37A2	1
Brain_Caudate_basal_ganglia	17:43893259:A:G	GTEx/v7	ENSG00000238083	A	1.30223e-31	1.18791	7.25404e-26	+	G	-	17	43893259	LRRC37A2	1
Brain_Caudate_basal_ganglia	17:43893260:C:T	GTEx/v7	ENSG00000238083	C	1.30223e-31	1.18791	7.25404e-26	+	T	-	17	43893260	LRRC37A2	1
Brain_Caudate_basal_ganglia	17:43894102:C:T	GTEx/v7	ENSG00000238083	C	1.30223e-31	1.18791	7.25404e-26	+	T	-	17	43894102	LRRC37A2	1
Brain_Caudate_basal_ganglia	17:43894159:C:T	GTEx/v7	ENSG00000238083	T	1.30223e-31	1.18791	7.25404e-26	+	C	-	17	43894159	LRRC37A2	1
Brain_Caudate_basal_ganglia	17:43894485:G:GA	GTEx/v7	ENSG00000238083	GA	1.30223e-31	1.18791	7.25404e-26	+	NA	NA	17	43894485	LRRC37A2	1
Brain_Caudate_basal_ganglia	17:43894510:A:G	GTEx/v7	ENSG00000238083	A	1.30223e-31	1.18791	7.25404e-26	+	G	-	17	43894510	LRRC37A2	1
Brain_Caudate_basal_ganglia	17:43894547:C:T	GTEx/v7	ENSG00000238083	T	1.30223e-31	1.18791	7.25404e-26	+	C	-	17	43894547	LRRC37A2	1
Brain_Caudate_basal_ganglia	17:43894609:A:G	GTEx/v7	ENSG00000238083	G	1.30223e-31	1.18791	7.25404e-26	+	A	-	17	43894609	LRRC37A2	1
Brain_Caudate_basal_ganglia	17:43894990:G:T	GTEx/v7	ENSG00000238083	G	1.30223e-31	1.18791	7.25404e-26	+	T	-	17	43894990	LRRC37A2	1
Brain_Caudate_basal_ganglia	17:43895008:C:G	GTEx/v7	ENSG00000238083	G	1.30223e-31	1.18791	7.25404e-26	+	C	-	17	43895008	LRRC37A2	1
Brain_Caudate_basal_ganglia	17:43895168:T:TG	GTEx/v7	ENSG00000238083	TG	1.30223e-31	1.18791	7.25404e-26	+	NA	NA	17	43895168	LRRC37A2	1
Brain_Caudate_basal_ganglia	17:43895501:C:G	GTEx/v7	ENSG00000238083	C	1.30223e-31	1.18791	7.25404e-26	+	G	-	17	43895501	LRRC37A2	1
Brain_Caudate_basal_ganglia	17:43895530:C:T	GTEx/v7	ENSG00000238083	T	1.30223e-31	1.18791	7.25404e-26	+	C	-	17	43895530	LRRC37A2	1
Brain_Caudate_basal_ganglia	17:43895602:G:T	GTEx/v7	ENSG00000238083	G	1.30223e-31	1.18791	7.25404e-26	+	T	-	17	43895602	LRRC37A2	1
Brain_Caudate_basal_ganglia	17:43895653:A:G	GTEx/v7	ENSG00000238083	G	1.30223e-31	1.18791	7.25404e-26	+	A	-	17	43895653	LRRC37A2	1
Brain_Caudate_basal_ganglia	17:43895696:A:G	GTEx/v7	ENSG00000238083	A	1.30223e-31	1.18791	7.25404e-26	+	G	-	17	43895696	LRRC37A2	1
Brain_Caudate_basal_ganglia	17:43895751:A:G	GTEx/v7	ENSG00000238083	A	1.30223e-31	1.18791	7.25404e-26	+	G	-	17	43895751	LRRC37A2	1
Brain_Caudate_basal_ganglia	17:43895797:C:T	GTEx/v7	ENSG00000238083	C	1.30223e-31	1.18791	7.25404e-26	+	T	-	17	43895797	LRRC37A2	1
Brain_Caudate_basal_ganglia	17:43896032:C:T	GTEx/v7	ENSG00000238083	T	1.30223e-31	1.18791	7.25404e-26	+	C	-	17	43896032	LRRC37A2	1
Brain_Caudate_basal_ganglia	17:43896228:C:T	GTEx/v7	ENSG00000238083	C	1.30223e-31	1.18791	7.25404e-26	+	T	-	17	43896228	LRRC37A2	1
Brain_Caudate_basal_ganglia	17:43896528:C:G	GTEx/v7	ENSG00000238083	G	1.30223e-31	1.18791	7.25404e-26	+	C	-	17	43896528	LRRC37A2	1
Brain_Caudate_basal_ganglia	17:43896637:C:T	GTEx/v7	ENSG00000238083	C	1.30223e-31	1.18791	7.25404e-26	+	T	-	17	43896637	LRRC37A2	1
Brain_Caudate_basal_ganglia	17:43896690:C:T	GTEx/v7	ENSG00000238083	C	1.30223e-31	1.18791	7.25404e-26	+	T	-	17	43896690	LRRC37A2	1
Brain_Caudate_basal_ganglia	17:43896734:C:T	GTEx/v7	ENSG00000238083	C	1.30223e-31	1.18791	7.25404e-26	+	T	-	17	43896734	LRRC37A2	1
Brain_Caudate_basal_ganglia	17:43897130:A:G	GTEx/v7	ENSG00000238083	G	1.30223e-31	1.18791	7.25404e-26	+	A	-	17	43897130	LRRC37A2	1
Brain_Caudate_basal_ganglia	17:43897202:A:T	GTEx/v7	ENSG00000238083	A	1.30223e-31	1.18791	7.25404e-26	+	T	-	17	43897202	LRRC37A2	1
Brain_Caudate_basal_ganglia	17:43897246:A:G	GTEx/v7	ENSG00000238083	G	1.30223e-31	1.18791	7.25404e-26	+	A	-	17	43897246	LRRC37A2	1
Brain_Caudate_basal_ganglia	17:43897449:A:T	GTEx/v7	ENSG00000238083	T	1.30223e-31	1.18791	7.25404e-26	+	A	-	17	43897449	LRRC37A2	1
Brain_Caudate_basal_ganglia	17:43897480:A:G	GTEx/v7	ENSG00000238083	G	1.30223e-31	1.18791	7.25404e-26	+	A	-	17	43897480	LRRC37A2	1
Brain_Caudate_basal_ganglia	17:43897722:C:T	GTEx/v7	ENSG00000238083	C	1.30223e-31	1.18791	7.25404e-26	+	T	-	17	43897722	LRRC37A2	1
Brain_Caudate_basal_ganglia	17:43898362:A:AAGG	GTEx/v7	ENSG00000238083	A	1.30223e-31	1.18791	7.25404e-26	+	NA	NA	17	43898362	LRRC37A2	1
Brain_Caudate_basal_ganglia	17:43898459:C:T	GTEx/v7	ENSG00000238083	T	1.30223e-31	1.18791	7.25404e-26	+	C	-	17	43898459	LRRC37A2	1
Brain_Caudate_basal_ganglia	17:43898887:C:T	GTEx/v7	ENSG00000238083	C	1.30223e-31	1.18791	7.25404e-26	+	T	-	17	43898887	LRRC37A2	1
Brain_Caudate_basal_ganglia	17:43898963:A:T	GTEx/v7	ENSG00000238083	T	1.30223e-31	1.18791	7.25404e-26	+	A	-	17	43898963	LRRC37A2	1
Brain_Caudate_basal_ganglia	17:43899161:A:C	GTEx/v7	ENSG00000238083	C	1.30223e-31	1.18791	7.25404e-26	+	A	-	17	43899161	LRRC37A2	1
Brain_Caudate_basal_ganglia	17:43899401:C:T	GTEx/v7	ENSG00000238083	T	1.30223e-31	1.18791	7.25404e-26	+	C	-	17	43899401	LRRC37A2	1
Brain_Caudate_basal_ganglia	17:43899417:C:G	GTEx/v7	ENSG00000238083	C	1.30223e-31	1.18791	7.25404e-26	+	G	-	17	43899417	LRRC37A2	1
Brain_Caudate_basal_ganglia	17:43899611:C:T	GTEx/v7	ENSG00000238083	T	1.30223e-31	1.18791	7.25404e-26	+	C	-	17	43899611	LRRC37A2	1
Brain_Caudate_basal_ganglia	17:43899655:C:T	GTEx/v7	ENSG00000238083	C	1.30223e-31	1.18791	7.25404e-26	+	T	-	17	43899655	LRRC37A2	1
Brain_Caudate_basal_ganglia	17:43899657:C:G	GTEx/v7	ENSG00000238083	G	1.30223e-31	1.18791	7.25404e-26	+	C	-	17	43899657	LRRC37A2	1
Brain_Caudate_basal_ganglia	17:43899727:A:G	GTEx/v7	ENSG00000238083	G	1.30223e-31	1.18791	7.25404e-26	+	A	-	17	43899727	LRRC37A2	1
Brain_Caudate_basal_ganglia	17:43899736:A:G	GTEx/v7	ENSG00000238083	A	1.30223e-31	1.18791	7.25404e-26	+	G	-	17	43899736	LRRC37A2	1
Brain_Caudate_basal_ganglia	17:43899786:C:T	GTEx/v7	ENSG00000238083	T	1.30223e-31	1.18791	7.25404e-26	+	C	-	17	43899786	LRRC37A2	1
Brain_Caudate_basal_ganglia	17:43900081:C:T	GTEx/v7	ENSG00000238083	T	1.30223e-31	1.18791	7.25404e-26	+	NA	NA	17	43900081	LRRC37A2	1
Brain_Caudate_basal_ganglia	17:43900434:A:G	GTEx/v7	ENSG00000238083	G	1.30223e-31	1.18791	7.25404e-26	+	A	-	17	43900434	LRRC37A2	1
Brain_Caudate_basal_ganglia	17:43900697:C:T	GTEx/v7	ENSG00000238083	T	1.30223e-31	1.18791	7.25404e-26	+	C	-	17	43900697	LRRC37A2	1
Brain_Caudate_basal_ganglia	17:43900760:A:G	GTEx/v7	ENSG00000238083	A	1.30223e-31	1.18791	7.25404e-26	+	NA	NA	17	43900760	LRRC37A2	1
Brain_Caudate_basal_ganglia	17:43901001:C:T	GTEx/v7	ENSG00000238083	T	1.30223e-31	1.18791	7.25404e-26	+	C	-	17	43901001	LRRC37A2	1
Brain_Caudate_basal_ganglia	17:43901238:A:G	GTEx/v7	ENSG00000238083	G	1.30223e-31	1.18791	7.25404e-26	+	A	-	17	43901238	LRRC37A2	1
Brain_Caudate_basal_ganglia	17:43901528:C:T	GTEx/v7	ENSG00000238083	C	1.30223e-31	1.18791	7.25404e-26	+	T	-	17	43901528	LRRC37A2	1
Brain_Caudate_basal_ganglia	17:43901558:A:G	GTEx/v7	ENSG00000238083	G	1.30223e-31	1.18791	7.25404e-26	+	A	-	17	43901558	LRRC37A2	1
Brain_Caudate_basal_ganglia	17:43902216:C:T	GTEx/v7	ENSG00000238083	T	1.30223e-31	1.18791	7.25404e-26	+	C	-	17	43902216	LRRC37A2	1
Brain_Caudate_basal_ganglia	17:43902505:C:T	GTEx/v7	ENSG00000238083	T	1.30223e-31	1.18791	7.25404e-26	+	C	-	17	43902505	LRRC37A2	1
Brain_Caudate_basal_ganglia	17:43902522:A:G	GTEx/v7	ENSG00000238083	A	1.30223e-31	1.18791	7.25404e-26	+	G	-	17	43902522	LRRC37A2	1
Brain_Caudate_basal_ganglia	17:43902738:A:C	GTEx/v7	ENSG00000238083	A	1.30223e-31	1.18791	7.25404e-26	+	C	-	17	43902738	LRRC37A2	1
Brain_Caudate_basal_ganglia	17:43902842:C:T	GTEx/v7	ENSG00000238083	T	1.30223e-31	1.18791	7.25404e-26	+	C	-	17	43902842	LRRC37A2	1
Brain_Caudate_basal_ganglia	17:43902861:A:C	GTEx/v7	ENSG00000238083	A	1.30223e-31	1.18791	7.25404e-26	+	C	-	17	43902861	LRRC37A2	1
Brain_Caudate_basal_ganglia	17:43902944:C:T	GTEx/v7	ENSG00000238083	T	1.30223e-31	1.18791	7.25404e-26	+	C	-	17	43902944	LRRC37A2	1
Brain_Caudate_basal_ganglia	17:43902997:A:G	GTEx/v7	ENSG00000238083	A	1.30223e-31	1.18791	7.25404e-26	+	G	-	17	43902997	LRRC37A2	1
Brain_Caudate_basal_ganglia	17:43903089:C:T	GTEx/v7	ENSG00000238083	T	1.30223e-31	1.18791	7.25404e-26	+	C	-	17	43903089	LRRC37A2	1
Brain_Caudate_basal_ganglia	17:43903106:A:G	GTEx/v7	ENSG00000238083	G	1.30223e-31	1.18791	7.25404e-26	+	A	-	17	43903106	LRRC37A2	1
Brain_Caudate_basal_ganglia	17:43903336:A:G	GTEx/v7	ENSG00000238083	A	1.30223e-31	1.18791	7.25404e-26	+	G	-	17	43903336	LRRC37A2	1
Brain_Caudate_basal_ganglia	17:43903485:C:G	GTEx/v7	ENSG00000238083	C	1.30223e-31	1.18791	7.25404e-26	+	G	-	17	43903485	LRRC37A2	1
Brain_Caudate_basal_ganglia	17:43903546:A:G	GTEx/v7	ENSG00000238083	G	1.30223e-31	1.18791	7.25404e-26	+	A	-	17	43903546	LRRC37A2	1
Brain_Caudate_basal_ganglia	17:43903548:C:T	GTEx/v7	ENSG00000238083	T	1.30223e-31	1.18791	7.25404e-26	+	C	-	17	43903548	LRRC37A2	1
Brain_Caudate_basal_ganglia	17:43904110:C:G	GTEx/v7	ENSG00000238083	C	1.30223e-31	1.18791	7.25404e-26	+	G	-	17	43904110	LRRC37A2	1
Brain_Caudate_basal_ganglia	17:43904397:C:T	GTEx/v7	ENSG00000238083	T	1.30223e-31	1.18791	7.25404e-26	+	C	-	17	43904397	LRRC37A2	1
Brain_Caudate_basal_ganglia	17:43904528:C:T	GTEx/v7	ENSG00000238083	C	1.30223e-31	1.18791	7.25404e-26	+	T	-	17	43904528	LRRC37A2	1
Brain_Caudate_basal_ganglia	17:43904610:C:T	GTEx/v7	ENSG00000238083	T	1.30223e-31	1.18791	7.25404e-26	+	C	-	17	43904610	LRRC37A2	1
Brain_Caudate_basal_ganglia	17:43904673:C:T	GTEx/v7	ENSG00000238083	T	1.30223e-31	1.18791	7.25404e-26	+	C	-	17	43904673	LRRC37A2	1
Brain_Caudate_basal_ganglia	17:43904948:C:G	GTEx/v7	ENSG00000238083	C	1.30223e-31	1.18791	7.25404e-26	+	G	-	17	43904948	LRRC37A2	1
Brain_Caudate_basal_ganglia	17:43905134:A:G	GTEx/v7	ENSG00000238083	A	1.30223e-31	1.18791	7.25404e-26	+	G	-	17	43905134	LRRC37A2	1
Brain_Caudate_basal_ganglia	17:43905313:C:G	GTEx/v7	ENSG00000238083	C	1.30223e-31	1.18791	7.25404e-26	+	G	-	17	43905313	LRRC37A2	1
Brain_Caudate_basal_ganglia	17:43906726:A:C	GTEx/v7	ENSG00000238083	C	1.30223e-31	1.18791	7.25404e-26	+	A	-	17	43906726	LRRC37A2	1
Brain_Caudate_basal_ganglia	17:43906828:A:G	GTEx/v7	ENSG00000238083	A	1.30223e-31	1.18791	7.25404e-26	+	G	-	17	43906828	LRRC37A2	1
Brain_Caudate_basal_ganglia	17:43907143:A:G	GTEx/v7	ENSG00000238083	A	1.30223e-31	1.18791	7.25404e-26	+	G	-	17	43907143	LRRC37A2	1
Brain_Caudate_basal_ganglia	17:43907641:C:CAGGTGG	GTEx/v7	ENSG00000238083	CAGGTGG	1.30223e-31	1.18791	7.25404e-26	+	NA	NA	17	43907641	LRRC37A2	1
Brain_Caudate_basal_ganglia	17:43907745:C:T	GTEx/v7	ENSG00000238083	T	1.30223e-31	1.18791	7.25404e-26	+	C	-	17	43907745	LRRC37A2	1
Brain_Caudate_basal_ganglia	17:43907966:A:G	GTEx/v7	ENSG00000238083	A	1.30223e-31	1.18791	7.25404e-26	+	G	-	17	43907966	LRRC37A2	1
Brain_Caudate_basal_ganglia	17:43908151:C:T	GTEx/v7	ENSG00000238083	T	1.30223e-31	1.18791	7.25404e-26	+	C	-	17	43908151	LRRC37A2	1
Brain_Caudate_basal_ganglia	17:43908152:C:T	GTEx/v7	ENSG00000238083	T	1.30223e-31	1.18791	7.25404e-26	+	C	-	17	43908152	LRRC37A2	1
Brain_Caudate_basal_ganglia	17:43908476:G:GT	GTEx/v7	ENSG00000238083	G	1.30223e-31	1.18791	7.25404e-26	+	NA	NA	17	43908476	LRRC37A2	1
Brain_Caudate_basal_ganglia	17:43908773:C:G	GTEx/v7	ENSG00000238083	C	1.30223e-31	1.18791	7.25404e-26	+	G	-	17	43908773	LRRC37A2	1
Brain_Caudate_basal_ganglia	17:43908826:G:T	GTEx/v7	ENSG00000238083	G	1.30223e-31	1.18791	7.25404e-26	+	T	-	17	43908826	LRRC37A2	1
Brain_Caudate_basal_ganglia	17:43908989:C:T	GTEx/v7	ENSG00000238083	T	1.30223e-31	1.18791	7.25404e-26	+	C	-	17	43908989	LRRC37A2	1
Brain_Caudate_basal_ganglia	17:43909008:C:T	GTEx/v7	ENSG00000238083	T	1.30223e-31	1.18791	7.25404e-26	+	C	-	17	43909008	LRRC37A2	1
Brain_Caudate_basal_ganglia	17:43909022:G:T	GTEx/v7	ENSG00000238083	T	1.30223e-31	1.18791	7.25404e-26	+	G	-	17	43909022	LRRC37A2	1
Brain_Caudate_basal_ganglia	17:43910088:A:G	GTEx/v7	ENSG00000238083	A	1.30223e-31	1.18791	7.25404e-26	+	G	-	17	43910088	LRRC37A2	1
Brain_Caudate_basal_ganglia	17:43910183:A:G	GTEx/v7	ENSG00000238083	A	1.30223e-31	1.18791	7.25404e-26	+	G	-	17	43910183	LRRC37A2	1
Brain_Caudate_basal_ganglia	17:43910262:C:G	GTEx/v7	ENSG00000238083	G	1.30223e-31	1.18791	7.25404e-26	+	C	-	17	43910262	LRRC37A2	1
Brain_Caudate_basal_ganglia	17:43910507:C:T	GTEx/v7	ENSG00000238083	T	1.30223e-31	1.18791	7.25404e-26	+	C	-	17	43910507	LRRC37A2	1
Brain_Caudate_basal_ganglia	17:43911036:A:G	GTEx/v7	ENSG00000238083	A	1.30223e-31	1.18791	7.25404e-26	+	G	-	17	43911036	LRRC37A2	1
Brain_Caudate_basal_ganglia	17:43911352:C:T	GTEx/v7	ENSG00000238083	T	1.30223e-31	1.18791	7.25404e-26	+	C	-	17	43911352	LRRC37A2	1
Brain_Caudate_basal_ganglia	17:43911424:C:T	GTEx/v7	ENSG00000238083	T	1.30223e-31	1.18791	7.25404e-26	+	C	-	17	43911424	LRRC37A2	1
Brain_Caudate_basal_ganglia	17:43911443:C:T	GTEx/v7	ENSG00000238083	C	1.30223e-31	1.18791	7.25404e-26	+	T	-	17	43911443	LRRC37A2	1
Brain_Caudate_basal_ganglia	17:43911525:C:T	GTEx/v7	ENSG00000238083	T	1.30223e-31	1.18791	7.25404e-26	+	C	-	17	43911525	LRRC37A2	1
Brain_Caudate_basal_ganglia	17:43911832:C:T	GTEx/v7	ENSG00000238083	C	1.30223e-31	1.18791	7.25404e-26	+	T	-	17	43911832	LRRC37A2	1
Brain_Caudate_basal_ganglia	17:43912159:C:G	GTEx/v7	ENSG00000238083	C	1.30223e-31	1.18791	7.25404e-26	+	G	-	17	43912159	LRRC37A2	1
Brain_Caudate_basal_ganglia	17:43912267:T:TG	GTEx/v7	ENSG00000238083	TG	1.30223e-31	1.18791	7.25404e-26	+	NA	NA	17	43912267	LRRC37A2	1
Brain_Caudate_basal_ganglia	17:43912282:C:T	GTEx/v7	ENSG00000238083	T	1.30223e-31	1.18791	7.25404e-26	+	C	-	17	43912282	LRRC37A2	1
Brain_Caudate_basal_ganglia	17:43912454:C:T	GTEx/v7	ENSG00000238083	C	1.30223e-31	1.18791	7.25404e-26	+	T	-	17	43912454	LRRC37A2	1
Brain_Caudate_basal_ganglia	17:43912490:C:G	GTEx/v7	ENSG00000238083	G	1.30223e-31	1.18791	7.25404e-26	+	C	-	17	43912490	LRRC37A2	1
Brain_Caudate_basal_ganglia	17:43912582:C:T	GTEx/v7	ENSG00000238083	T	1.30223e-31	1.18791	7.25404e-26	+	C	-	17	43912582	LRRC37A2	1
Brain_Caudate_basal_ganglia	17:43912635:A:G	GTEx/v7	ENSG00000238083	G	1.30223e-31	1.18791	7.25404e-26	+	A	-	17	43912635	LRRC37A2	1
Brain_Caudate_basal_ganglia	17:43912723:C:T	GTEx/v7	ENSG00000238083	C	1.30223e-31	1.18791	7.25404e-26	+	T	-	17	43912723	LRRC37A2	1
Brain_Caudate_basal_ganglia	17:43912786:C:G	GTEx/v7	ENSG00000238083	C	1.30223e-31	1.18791	7.25404e-26	+	G	-	17	43912786	LRRC37A2	1
Brain_Caudate_basal_ganglia	17:43912830:C:T	GTEx/v7	ENSG00000238083	C	1.30223e-31	1.18791	7.25404e-26	+	T	-	17	43912830	LRRC37A2	1
Brain_Caudate_basal_ganglia	17:43913315:C:T	GTEx/v7	ENSG00000238083	T	1.30223e-31	1.18791	7.25404e-26	+	C	-	17	43913315	LRRC37A2	1
Brain_Caudate_basal_ganglia	17:43913360:T:TGAGGGCAGGAGG	GTEx/v7	ENSG00000238083	T	1.30223e-31	1.18791	7.25404e-26	+	NA	NA	17	43913360	LRRC37A2	1
Brain_Caudate_basal_ganglia	17:43913557:G:T	GTEx/v7	ENSG00000238083	G	1.30223e-31	1.18791	7.25404e-26	+	T	-	17	43913557	LRRC37A2	1
Brain_Caudate_basal_ganglia	17:43913558:G:T	GTEx/v7	ENSG00000238083	G	1.30223e-31	1.18791	7.25404e-26	+	T	-	17	43913558	LRRC37A2	1
Brain_Caudate_basal_ganglia	17:43914554:A:C	GTEx/v7	ENSG00000238083	A	1.30223e-31	1.18791	7.25404e-26	+	C	-	17	43914554	LRRC37A2	1
Brain_Caudate_basal_ganglia	17:43914558:A:G	GTEx/v7	ENSG00000238083	A	1.30223e-31	1.18791	7.25404e-26	+	G	-	17	43914558	LRRC37A2	1
Brain_Caudate_basal_ganglia	17:43914598:C:G	GTEx/v7	ENSG00000238083	C	1.30223e-31	1.18791	7.25404e-26	+	G	-	17	43914598	LRRC37A2	1
Brain_Caudate_basal_ganglia	17:43914728:G:T	GTEx/v7	ENSG00000238083	T	1.30223e-31	1.18791	7.25404e-26	+	G	-	17	43914728	LRRC37A2	1
Brain_Caudate_basal_ganglia	17:43914809:C:T	GTEx/v7	ENSG00000238083	T	1.30223e-31	1.18791	7.25404e-26	+	C	-	17	43914809	LRRC37A2	1
Brain_Caudate_basal_ganglia	17:43914979:A:AC	GTEx/v7	ENSG00000238083	A	1.30223e-31	1.18791	7.25404e-26	+	NA	NA	17	43914979	LRRC37A2	1
Brain_Caudate_basal_ganglia	17:43914981:C:G	GTEx/v7	ENSG00000238083	G	1.30223e-31	1.18791	7.25404e-26	+	NA	NA	17	43914981	LRRC37A2	1
Brain_Caudate_basal_ganglia	17:43914990:A:AAC	GTEx/v7	ENSG00000238083	A	1.30223e-31	1.18791	7.25404e-26	+	NA	NA	17	43914990	LRRC37A2	1
Brain_Caudate_basal_ganglia	17:43915054:A:G	GTEx/v7	ENSG00000238083	G	1.30223e-31	1.18791	7.25404e-26	+	A	-	17	43915054	LRRC37A2	1
Brain_Caudate_basal_ganglia	17:43915312:C:T	GTEx/v7	ENSG00000238083	T	1.30223e-31	1.18791	7.25404e-26	+	C	-	17	43915312	LRRC37A2	1
Brain_Caudate_basal_ganglia	17:43916356:A:G	GTEx/v7	ENSG00000238083	A	1.30223e-31	1.18791	7.25404e-26	+	G	-	17	43916356	LRRC37A2	1
Brain_Caudate_basal_ganglia	17:43916509:A:G	GTEx/v7	ENSG00000238083	G	1.30223e-31	1.18791	7.25404e-26	+	A	-	17	43916509	LRRC37A2	1
Brain_Caudate_basal_ganglia	17:43916773:A:C	GTEx/v7	ENSG00000238083	C	1.30223e-31	1.18791	7.25404e-26	+	A	-	17	43916773	LRRC37A2	1
Brain_Caudate_basal_ganglia	17:43916932:A:G	GTEx/v7	ENSG00000238083	A	1.30223e-31	1.18791	7.25404e-26	+	G	-	17	43916932	LRRC37A2	1
Brain_Caudate_basal_ganglia	17:43917086:A:G	GTEx/v7	ENSG00000238083	G	1.30223e-31	1.18791	7.25404e-26	+	A	-	17	43917086	LRRC37A2	1
Brain_Caudate_basal_ganglia	17:43917818:A:G	GTEx/v7	ENSG00000238083	A	1.30223e-31	1.18791	7.25404e-26	+	G	-	17	43917818	LRRC37A2	1
Brain_Caudate_basal_ganglia	17:43918190:C:T	GTEx/v7	ENSG00000238083	C	1.30223e-31	1.18791	7.25404e-26	+	T	-	17	43918190	LRRC37A2	1
Brain_Caudate_basal_ganglia	17:43918239:C:T	GTEx/v7	ENSG00000238083	T	1.30223e-31	1.18791	7.25404e-26	+	C	-	17	43918239	LRRC37A2	1
Brain_Caudate_basal_ganglia	17:43918301:G:GCCAGGAGTTCGAGA	GTEx/v7	ENSG00000238083	G	1.30223e-31	1.18791	7.25404e-26	+	NA	NA	17	43918301	LRRC37A2	1
Brain_Caudate_basal_ganglia	17:43918418:A:G	GTEx/v7	ENSG00000238083	G	1.30223e-31	1.18791	7.25404e-26	+	A	-	17	43918418	LRRC37A2	1
Brain_Caudate_basal_ganglia	17:43918524:A:G	GTEx/v7	ENSG00000238083	G	1.30223e-31	1.18791	7.25404e-26	+	A	-	17	43918524	LRRC37A2	1
Brain_Caudate_basal_ganglia	17:43918613:C:T	GTEx/v7	ENSG00000238083	C	1.30223e-31	1.18791	7.25404e-26	+	T	-	17	43918613	LRRC37A2	1
Brain_Caudate_basal_ganglia	17:43918651:C:G	GTEx/v7	ENSG00000238083	G	1.30223e-31	1.18791	7.25404e-26	+	C	-	17	43918651	LRRC37A2	1
Brain_Caudate_basal_ganglia	17:43919068:G:T	GTEx/v7	ENSG00000238083	T	1.30223e-31	1.18791	7.25404e-26	+	NA	NA	17	43919068	LRRC37A2	1
Brain_Caudate_basal_ganglia	17:43919070:C:T	GTEx/v7	ENSG00000238083	C	1.30223e-31	1.18791	7.25404e-26	+	NA	NA	17	43919070	LRRC37A2	1
Brain_Caudate_basal_ganglia	17:43919073:G:T	GTEx/v7	ENSG00000238083	T	1.30223e-31	1.18791	7.25404e-26	+	NA	NA	17	43919073	LRRC37A2	1
Brain_Caudate_basal_ganglia	17:43919096:A:G	GTEx/v7	ENSG00000238083	G	1.30223e-31	1.18791	7.25404e-26	+	NA	NA	17	43919096	LRRC37A2	1
Brain_Caudate_basal_ganglia	17:43919105:C:T	GTEx/v7	ENSG00000238083	T	1.30223e-31	1.18791	7.25404e-26	+	C	-	17	43919105	LRRC37A2	1
Brain_Caudate_basal_ganglia	17:43919301:C:T	GTEx/v7	ENSG00000238083	C	1.30223e-31	1.18791	7.25404e-26	+	T	-	17	43919301	LRRC37A2	1
Brain_Caudate_basal_ganglia	17:43919884:G:T	GTEx/v7	ENSG00000238083	G	1.30223e-31	1.18791	7.25404e-26	+	T	-	17	43919884	LRRC37A2	1
Brain_Caudate_basal_ganglia	17:43920219:A:AAAG	GTEx/v7	ENSG00000238083	A	1.30223e-31	1.18791	7.25404e-26	+	NA	NA	17	43920219	LRRC37A2	1
Brain_Caudate_basal_ganglia	17:43920300:C:T	GTEx/v7	ENSG00000238083	C	1.30223e-31	1.18791	7.25404e-26	+	T	-	17	43920300	LRRC37A2	1
Brain_Caudate_basal_ganglia	17:43920378:C:T	GTEx/v7	ENSG00000238083	T	1.30223e-31	1.18791	7.25404e-26	+	C	-	17	43920378	LRRC37A2	1
Brain_Caudate_basal_ganglia	17:43920411:C:T	GTEx/v7	ENSG00000238083	C	1.30223e-31	1.18791	7.25404e-26	+	T	-	17	43920411	LRRC37A2	1
Brain_Caudate_basal_ganglia	17:43920974:C:T	GTEx/v7	ENSG00000238083	C	1.30223e-31	1.18791	7.25404e-26	+	T	-	17	43920974	LRRC37A2	1
Brain_Caudate_basal_ganglia	17:43921210:G:T	GTEx/v7	ENSG00000238083	T	1.30223e-31	1.18791	7.25404e-26	+	G	-	17	43921210	LRRC37A2	1
Brain_Caudate_basal_ganglia	17:43921572:A:T	GTEx/v7	ENSG00000238083	A	1.30223e-31	1.18791	7.25404e-26	+	T	-	17	43921572	LRRC37A2	1
Brain_Caudate_basal_ganglia	17:43921754:C:T	GTEx/v7	ENSG00000238083	C	1.30223e-31	1.18791	7.25404e-26	+	T	-	17	43921754	LRRC37A2	1
Brain_Caudate_basal_ganglia	17:43922942:C:T	GTEx/v7	ENSG00000238083	C	1.30223e-31	1.18791	7.25404e-26	+	T	-	17	43922942	LRRC37A2	1
Brain_Caudate_basal_ganglia	17:43923266:A:G	GTEx/v7	ENSG00000238083	A	1.30223e-31	1.18791	7.25404e-26	+	G	-	17	43923266	LRRC37A2	1
Brain_Caudate_basal_ganglia	17:43923654:C:G	GTEx/v7	ENSG00000238083	C	1.30223e-31	1.18791	7.25404e-26	+	G	-	17	43923654	LRRC37A2	1
Brain_Caudate_basal_ganglia	17:43923683:A:G	GTEx/v7	ENSG00000238083	G	1.30223e-31	1.18791	7.25404e-26	+	A	-	17	43923683	LRRC37A2	1
Brain_Caudate_basal_ganglia	17:43923703:C:T	GTEx/v7	ENSG00000238083	T	1.30223e-31	1.18791	7.25404e-26	+	C	-	17	43923703	LRRC37A2	1
Brain_Caudate_basal_ganglia	17:43923934:C:T	GTEx/v7	ENSG00000238083	C	1.30223e-31	1.18791	7.25404e-26	+	T	-	17	43923934	LRRC37A2	1
Brain_Caudate_basal_ganglia	17:43924073:C:T	GTEx/v7	ENSG00000238083	C	1.30223e-31	1.18791	7.25404e-26	+	T	-	17	43924073	LRRC37A2	1
Brain_Caudate_basal_ganglia	17:43924130:A:G	GTEx/v7	ENSG00000238083	A	1.30223e-31	1.18791	7.25404e-26	+	G	-	17	43924130	LRRC37A2	1
Brain_Caudate_basal_ganglia	17:43924200:C:G	GTEx/v7	ENSG00000238083	G	1.30223e-31	1.18791	7.25404e-26	+	C	-	17	43924200	LRRC37A2	1
Brain_Caudate_basal_ganglia	17:43924219:C:T	GTEx/v7	ENSG00000238083	C	1.30223e-31	1.18791	7.25404e-26	+	T	-	17	43924219	LRRC37A2	1
Brain_Caudate_basal_ganglia	17:43924231:A:G	GTEx/v7	ENSG00000238083	A	1.30223e-31	1.18791	7.25404e-26	+	G	-	17	43924231	LRRC37A2	1
Brain_Caudate_basal_ganglia	17:43924521:A:G	GTEx/v7	ENSG00000238083	A	1.30223e-31	1.18791	7.25404e-26	+	G	-	17	43924521	LRRC37A2	1
Brain_Caudate_basal_ganglia	17:43924776:C:T	GTEx/v7	ENSG00000238083	T	1.30223e-31	1.18791	7.25404e-26	+	C	-	17	43924776	LRRC37A2	1
Brain_Caudate_basal_ganglia	17:43924803:A:G	GTEx/v7	ENSG00000238083	G	1.30223e-31	1.18791	7.25404e-26	+	A	-	17	43924803	LRRC37A2	1
Brain_Caudate_basal_ganglia	17:43925729:A:G	GTEx/v7	ENSG00000238083	G	1.30223e-31	1.18791	7.25404e-26	+	A	-	17	43925729	LRRC37A2	1
Brain_Caudate_basal_ganglia	17:43926056:A:C	GTEx/v7	ENSG00000238083	C	1.30223e-31	1.18791	7.25404e-26	+	A	-	17	43926056	LRRC37A2	1
Brain_Caudate_basal_ganglia	17:43926149:A:G	GTEx/v7	ENSG00000238083	G	1.30223e-31	1.18791	7.25404e-26	+	A	-	17	43926149	LRRC37A2	1
Brain_Caudate_basal_ganglia	17:43926755:A:G	GTEx/v7	ENSG00000238083	G	1.30223e-31	1.18791	7.25404e-26	+	A	-	17	43926755	LRRC37A2	1
Brain_Caudate_basal_ganglia	17:43926948:A:G	GTEx/v7	ENSG00000238083	G	1.30223e-31	1.18791	7.25404e-26	+	A	-	17	43926948	LRRC37A2	1
Brain_Caudate_basal_ganglia	17:43926992:C:T	GTEx/v7	ENSG00000238083	T	1.30223e-31	1.18791	7.25404e-26	+	C	-	17	43926992	LRRC37A2	1
Brain_Caudate_basal_ganglia	17:43927255:G:T	GTEx/v7	ENSG00000238083	T	1.30223e-31	1.18791	7.25404e-26	+	G	-	17	43927255	LRRC37A2	1
Brain_Caudate_basal_ganglia	17:43929029:A:G	GTEx/v7	ENSG00000238083	G	1.30223e-31	1.18791	7.25404e-26	+	A	-	17	43929029	LRRC37A2	1
Brain_Caudate_basal_ganglia	17:43929992:C:T	GTEx/v7	ENSG00000238083	T	1.30223e-31	1.18791	7.25404e-26	+	C	-	17	43929992	LRRC37A2	1
Brain_Caudate_basal_ganglia	17:43930033:A:G	GTEx/v7	ENSG00000238083	A	1.30223e-31	1.18791	7.25404e-26	+	G	-	17	43930033	LRRC37A2	1
Brain_Caudate_basal_ganglia	17:43930238:A:C	GTEx/v7	ENSG00000238083	A	1.30223e-31	1.18791	7.25404e-26	+	C	-	17	43930238	LRRC37A2	1
Brain_Caudate_basal_ganglia	17:43930798:A:G	GTEx/v7	ENSG00000238083	G	1.30223e-31	1.18791	7.25404e-26	+	A	-	17	43930798	LRRC37A2	1
Brain_Caudate_basal_ganglia	17:43930955:A:G	GTEx/v7	ENSG00000238083	A	1.30223e-31	1.18791	7.25404e-26	+	G	-	17	43930955	LRRC37A2	1
Brain_Caudate_basal_ganglia	17:43930980:C:T	GTEx/v7	ENSG00000238083	T	1.30223e-31	1.18791	7.25404e-26	+	C	-	17	43930980	LRRC37A2	1
Brain_Caudate_basal_ganglia	17:43931122:C:T	GTEx/v7	ENSG00000238083	T	1.30223e-31	1.18791	7.25404e-26	+	C	-	17	43931122	LRRC37A2	1
Brain_Caudate_basal_ganglia	17:43931244:C:G	GTEx/v7	ENSG00000238083	C	1.30223e-31	1.18791	7.25404e-26	+	G	-	17	43931244	LRRC37A2	1
Brain_Caudate_basal_ganglia	17:43931245:A:G	GTEx/v7	ENSG00000238083	A	1.30223e-31	1.18791	7.25404e-26	+	G	-	17	43931245	LRRC37A2	1
Brain_Caudate_basal_ganglia	17:43931380:A:G	GTEx/v7	ENSG00000238083	G	1.30223e-31	1.18791	7.25404e-26	+	A	-	17	43931380	LRRC37A2	1
Brain_Caudate_basal_ganglia	17:43931626:C:T	GTEx/v7	ENSG00000238083	C	1.30223e-31	1.18791	7.25404e-26	+	T	-	17	43931626	LRRC37A2	1
Brain_Caudate_basal_ganglia	17:43932028:A:G	GTEx/v7	ENSG00000238083	G	1.30223e-31	1.18791	7.25404e-26	+	A	-	17	43932028	LRRC37A2	1
Brain_Caudate_basal_ganglia	17:43932049:C:T	GTEx/v7	ENSG00000238083	T	1.30223e-31	1.18791	7.25404e-26	+	C	-	17	43932049	LRRC37A2	1
Brain_Caudate_basal_ganglia	17:43932155:A:G	GTEx/v7	ENSG00000238083	G	1.30223e-31	1.18791	7.25404e-26	+	A	-	17	43932155	LRRC37A2	1
Brain_Caudate_basal_ganglia	17:43933673:C:T	GTEx/v7	ENSG00000238083	C	1.30223e-31	1.18791	7.25404e-26	+	T	-	17	43933673	LRRC37A2	1
Brain_Caudate_basal_ganglia	17:43934016:C:G	GTEx/v7	ENSG00000238083	C	1.30223e-31	1.18791	7.25404e-26	+	G	-	17	43934016	LRRC37A2	1
Brain_Caudate_basal_ganglia	17:43934896:A:T	GTEx/v7	ENSG00000238083	A	1.30223e-31	1.18791	7.25404e-26	+	T	-	17	43934896	LRRC37A2	1
Brain_Caudate_basal_ganglia	17:43935118:A:G	GTEx/v7	ENSG00000238083	A	1.30223e-31	1.18791	7.25404e-26	+	G	-	17	43935118	LRRC37A2	1
Brain_Caudate_basal_ganglia	17:43935888:C:T	GTEx/v7	ENSG00000238083	T	1.30223e-31	1.18791	7.25404e-26	+	C	-	17	43935888	LRRC37A2	1
Brain_Caudate_basal_ganglia	17:43936011:A:G	GTEx/v7	ENSG00000238083	G	1.30223e-31	1.18791	7.25404e-26	+	A	-	17	43936011	LRRC37A2	1
Brain_Caudate_basal_ganglia	17:43936298:A:C	GTEx/v7	ENSG00000238083	A	1.30223e-31	1.18791	7.25404e-26	+	C	-	17	43936298	LRRC37A2	1
Brain_Caudate_basal_ganglia	17:43936804:A:G	GTEx/v7	ENSG00000238083	G	1.30223e-31	1.18791	7.25404e-26	+	NA	NA	17	43936804	LRRC37A2	1
Brain_Caudate_basal_ganglia	17:43936812:A:G	GTEx/v7	ENSG00000238083	A	1.30223e-31	1.18791	7.25404e-26	+	NA	NA	17	43936812	LRRC37A2	1
Brain_Caudate_basal_ganglia	17:43937104:A:G	GTEx/v7	ENSG00000238083	A	1.30223e-31	1.18791	7.25404e-26	+	G	-	17	43937104	LRRC37A2	1
Brain_Caudate_basal_ganglia	17:43937162:C:T	GTEx/v7	ENSG00000238083	T	1.30223e-31	1.18791	7.25404e-26	+	C	-	17	43937162	LRRC37A2	1
Brain_Caudate_basal_ganglia	17:43937333:G:T	GTEx/v7	ENSG00000238083	G	1.30223e-31	1.18791	7.25404e-26	+	T	-	17	43937333	LRRC37A2	1
Brain_Caudate_basal_ganglia	17:43937460:A:G	GTEx/v7	ENSG00000238083	A	1.30223e-31	1.18791	7.25404e-26	+	G	-	17	43937460	LRRC37A2	1
Brain_Caudate_basal_ganglia	17:43937505:C:T	GTEx/v7	ENSG00000238083	T	1.30223e-31	1.18791	7.25404e-26	+	C	-	17	43937505	LRRC37A2	1
Brain_Caudate_basal_ganglia	17:43937633:A:G	GTEx/v7	ENSG00000238083	G	1.30223e-31	1.18791	7.25404e-26	+	A	-	17	43937633	LRRC37A2	1
Brain_Caudate_basal_ganglia	17:43937671:C:T	GTEx/v7	ENSG00000238083	T	1.30223e-31	1.18791	7.25404e-26	+	C	-	17	43937671	LRRC37A2	1
Brain_Caudate_basal_ganglia	17:43937736:C:T	GTEx/v7	ENSG00000238083	T	1.30223e-31	1.18791	7.25404e-26	+	C	-	17	43937736	LRRC37A2	1
Brain_Caudate_basal_ganglia	17:43938107:A:G	GTEx/v7	ENSG00000238083	G	1.30223e-31	1.18791	7.25404e-26	+	A	-	17	43938107	LRRC37A2	1
Brain_Caudate_basal_ganglia	17:43938394:A:G	GTEx/v7	ENSG00000238083	G	1.30223e-31	1.18791	7.25404e-26	+	NA	NA	17	43938394	LRRC37A2	1
Brain_Caudate_basal_ganglia	17:43938634:A:G	GTEx/v7	ENSG00000238083	G	1.30223e-31	1.18791	7.25404e-26	+	A	-	17	43938634	LRRC37A2	1
Brain_Caudate_basal_ganglia	17:43938796:A:G	GTEx/v7	ENSG00000238083	G	1.30223e-31	1.18791	7.25404e-26	+	A	-	17	43938796	LRRC37A2	1
Brain_Caudate_basal_ganglia	17:43938882:A:G	GTEx/v7	ENSG00000238083	A	1.30223e-31	1.18791	7.25404e-26	+	G	-	17	43938882	LRRC37A2	1
Brain_Caudate_basal_ganglia	17:43939255:C:T	GTEx/v7	ENSG00000238083	C	1.30223e-31	1.18791	7.25404e-26	+	T	-	17	43939255	LRRC37A2	1
Brain_Caudate_basal_ganglia	17:43939389:C:T	GTEx/v7	ENSG00000238083	T	1.30223e-31	1.18791	7.25404e-26	+	NA	NA	17	43939389	LRRC37A2	1
Brain_Caudate_basal_ganglia	17:43939395:A:T	GTEx/v7	ENSG00000238083	T	1.30223e-31	1.18791	7.25404e-26	+	NA	NA	17	43939395	LRRC37A2	1
Brain_Caudate_basal_ganglia	17:43939399:A:C	GTEx/v7	ENSG00000238083	C	1.30223e-31	1.18791	7.25404e-26	+	NA	NA	17	43939399	LRRC37A2	1
Brain_Caudate_basal_ganglia	17:43939432:G:T	GTEx/v7	ENSG00000238083	T	1.30223e-31	1.18791	7.25404e-26	+	G	-	17	43939432	LRRC37A2	1
Brain_Caudate_basal_ganglia	17:43939609:A:T	GTEx/v7	ENSG00000238083	T	1.30223e-31	1.18791	7.25404e-26	+	A	-	17	43939609	LRRC37A2	1
Brain_Caudate_basal_ganglia	17:43939638:A:G	GTEx/v7	ENSG00000238083	A	1.30223e-31	1.18791	7.25404e-26	+	G	-	17	43939638	LRRC37A2	1
Brain_Caudate_basal_ganglia	17:43939659:A:G	GTEx/v7	ENSG00000238083	A	1.30223e-31	1.18791	7.25404e-26	+	G	-	17	43939659	LRRC37A2	1
Brain_Caudate_basal_ganglia	17:43939936:A:G	GTEx/v7	ENSG00000238083	A	1.30223e-31	1.18791	7.25404e-26	+	G	-	17	43939936	LRRC37A2	1
Brain_Caudate_basal_ganglia	17:43940012:C:T	GTEx/v7	ENSG00000238083	C	1.30223e-31	1.18791	7.25404e-26	+	T	-	17	43940012	LRRC37A2	1
Brain_Caudate_basal_ganglia	17:43940188:C:T	GTEx/v7	ENSG00000238083	C	1.30223e-31	1.18791	7.25404e-26	+	T	-	17	43940188	LRRC37A2	1
Brain_Caudate_basal_ganglia	17:43940497:C:T	GTEx/v7	ENSG00000238083	T	1.30223e-31	1.18791	7.25404e-26	+	C	-	17	43940497	LRRC37A2	1
Brain_Caudate_basal_ganglia	17:43940685:A:G	GTEx/v7	ENSG00000238083	A	1.30223e-31	1.18791	7.25404e-26	+	G	-	17	43940685	LRRC37A2	1
Brain_Caudate_basal_ganglia	17:43940825:C:G	GTEx/v7	ENSG00000238083	C	1.30223e-31	1.18791	7.25404e-26	+	G	-	17	43940825	LRRC37A2	1
Brain_Caudate_basal_ganglia	17:43941350:C:T	GTEx/v7	ENSG00000238083	T	1.30223e-31	1.18791	7.25404e-26	+	C	-	17	43941350	LRRC37A2	1
Brain_Caudate_basal_ganglia	17:43941476:A:C	GTEx/v7	ENSG00000238083	C	1.30223e-31	1.18791	7.25404e-26	+	A	-	17	43941476	LRRC37A2	1
Brain_Caudate_basal_ganglia	17:43941491:A:G	GTEx/v7	ENSG00000238083	G	1.30223e-31	1.18791	7.25404e-26	+	A	-	17	43941491	LRRC37A2	1
Brain_Caudate_basal_ganglia	17:43941608:C:G	GTEx/v7	ENSG00000238083	G	1.30223e-31	1.18791	7.25404e-26	+	C	-	17	43941608	LRRC37A2	1
Brain_Caudate_basal_ganglia	17:43941710:C:T	GTEx/v7	ENSG00000238083	T	1.30223e-31	1.18791	7.25404e-26	+	C	-	17	43941710	LRRC37A2	1
Brain_Caudate_basal_ganglia	17:43941858:G:T	GTEx/v7	ENSG00000238083	G	1.30223e-31	1.18791	7.25404e-26	+	T	-	17	43941858	LRRC37A2	1
Brain_Caudate_basal_ganglia	17:43942046:A:T	GTEx/v7	ENSG00000238083	A	1.30223e-31	1.18791	7.25404e-26	+	T	-	17	43942046	LRRC37A2	1
Brain_Caudate_basal_ganglia	17:43942656:A:G	GTEx/v7	ENSG00000238083	A	1.30223e-31	1.18791	7.25404e-26	+	G	-	17	43942656	LRRC37A2	1
Brain_Caudate_basal_ganglia	17:43942820:C:T	GTEx/v7	ENSG00000238083	C	1.30223e-31	1.18791	7.25404e-26	+	T	-	17	43942820	LRRC37A2	1
Brain_Caudate_basal_ganglia	17:43943000:A:C	GTEx/v7	ENSG00000238083	C	1.30223e-31	1.18791	7.25404e-26	+	A	-	17	43943000	LRRC37A2	1
Brain_Caudate_basal_ganglia	17:43943655:A:C	GTEx/v7	ENSG00000238083	C	1.30223e-31	1.18791	7.25404e-26	+	A	-	17	43943655	LRRC37A2	1
Brain_Caudate_basal_ganglia	17:43943657:A:G	GTEx/v7	ENSG00000238083	G	1.30223e-31	1.18791	7.25404e-26	+	A	-	17	43943657	LRRC37A2	1
Brain_Caudate_basal_ganglia	17:43943755:C:T	GTEx/v7	ENSG00000238083	C	1.30223e-31	1.18791	7.25404e-26	+	T	-	17	43943755	LRRC37A2	1
Brain_Caudate_basal_ganglia	17:43943957:C:G	GTEx/v7	ENSG00000238083	C	1.30223e-31	1.18791	7.25404e-26	+	G	-	17	43943957	LRRC37A2	1
Brain_Caudate_basal_ganglia	17:43943974:C:T	GTEx/v7	ENSG00000238083	T	1.30223e-31	1.18791	7.25404e-26	+	C	-	17	43943974	LRRC37A2	1
Brain_Caudate_basal_ganglia	17:43944158:C:T	GTEx/v7	ENSG00000238083	T	1.30223e-31	1.18791	7.25404e-26	+	C	-	17	43944158	LRRC37A2	1
Brain_Caudate_basal_ganglia	17:43944519:C:T	GTEx/v7	ENSG00000238083	T	1.30223e-31	1.18791	7.25404e-26	+	C	-	17	43944519	LRRC37A2	1
Brain_Caudate_basal_ganglia	17:43945495:A:G	GTEx/v7	ENSG00000238083	G	1.30223e-31	1.18791	7.25404e-26	+	NA	NA	17	43945495	LRRC37A2	1
Brain_Caudate_basal_ganglia	17:43945687:A:C	GTEx/v7	ENSG00000238083	A	1.30223e-31	1.18791	7.25404e-26	+	C	-	17	43945687	LRRC37A2	1
Brain_Caudate_basal_ganglia	17:43945855:A:G	GTEx/v7	ENSG00000238083	A	1.30223e-31	1.18791	7.25404e-26	+	G	-	17	43945855	LRRC37A2	1
Brain_Caudate_basal_ganglia	17:43945931:C:T	GTEx/v7	ENSG00000238083	C	1.30223e-31	1.18791	7.25404e-26	+	T	-	17	43945931	LRRC37A2	1
Brain_Caudate_basal_ganglia	17:43945938:C:T	GTEx/v7	ENSG00000238083	T	1.30223e-31	1.18791	7.25404e-26	+	C	-	17	43945938	LRRC37A2	1
Brain_Caudate_basal_ganglia	17:43946112:C:T	GTEx/v7	ENSG00000238083	C	1.30223e-31	1.18791	7.25404e-26	+	T	-	17	43946112	LRRC37A2	1
Brain_Caudate_basal_ganglia	17:43946423:A:C	GTEx/v7	ENSG00000238083	C	1.30223e-31	1.18791	7.25404e-26	+	A	-	17	43946423	LRRC37A2	1
Brain_Caudate_basal_ganglia	17:43946536:C:T	GTEx/v7	ENSG00000238083	T	1.30223e-31	1.18791	7.25404e-26	+	C	-	17	43946536	LRRC37A2	1
Brain_Caudate_basal_ganglia	17:43946642:C:T	GTEx/v7	ENSG00000238083	C	1.30223e-31	1.18791	7.25404e-26	+	T	-	17	43946642	LRRC37A2	1
Brain_Caudate_basal_ganglia	17:43946838:A:C	GTEx/v7	ENSG00000238083	A	1.30223e-31	1.18791	7.25404e-26	+	C	-	17	43946838	LRRC37A2	1
Brain_Caudate_basal_ganglia	17:43946875:C:T	GTEx/v7	ENSG00000238083	T	1.30223e-31	1.18791	7.25404e-26	+	C	-	17	43946875	LRRC37A2	1
Brain_Caudate_basal_ganglia	17:43947488:A:G	GTEx/v7	ENSG00000238083	G	1.30223e-31	1.18791	7.25404e-26	+	A	-	17	43947488	LRRC37A2	1
Brain_Caudate_basal_ganglia	17:43947928:A:G	GTEx/v7	ENSG00000238083	G	1.30223e-31	1.18791	7.25404e-26	+	A	-	17	43947928	LRRC37A2	1
Brain_Caudate_basal_ganglia	17:43948040:C:T	GTEx/v7	ENSG00000238083	T	1.30223e-31	1.18791	7.25404e-26	+	C	-	17	43948040	LRRC37A2	1
Brain_Caudate_basal_ganglia	17:43948159:A:G	GTEx/v7	ENSG00000238083	A	1.30223e-31	1.18791	7.25404e-26	+	G	-	17	43948159	LRRC37A2	1
Brain_Caudate_basal_ganglia	17:43948733:C:T	GTEx/v7	ENSG00000238083	T	1.30223e-31	1.18791	7.25404e-26	+	C	-	17	43948733	LRRC37A2	1
Brain_Caudate_basal_ganglia	17:43948977:A:G	GTEx/v7	ENSG00000238083	A	1.30223e-31	1.18791	7.25404e-26	+	NA	NA	17	43948977	LRRC37A2	1
Brain_Caudate_basal_ganglia	17:43949092:G:T	GTEx/v7	ENSG00000238083	G	1.30223e-31	1.18791	7.25404e-26	+	T	-	17	43949092	LRRC37A2	1
Brain_Caudate_basal_ganglia	17:43949892:C:T	GTEx/v7	ENSG00000238083	T	1.30223e-31	1.18791	7.25404e-26	+	C	-	17	43949892	LRRC37A2	1
Brain_Caudate_basal_ganglia	17:43950195:C:T	GTEx/v7	ENSG00000238083	C	1.30223e-31	1.18791	7.25404e-26	+	T	-	17	43950195	LRRC37A2	1
Brain_Caudate_basal_ganglia	17:43950394:C:T	GTEx/v7	ENSG00000238083	T	1.30223e-31	1.18791	7.25404e-26	+	C	-	17	43950394	LRRC37A2	1
Brain_Caudate_basal_ganglia	17:43950533:A:G	GTEx/v7	ENSG00000238083	G	1.30223e-31	1.18791	7.25404e-26	+	A	-	17	43950533	LRRC37A2	1
Brain_Caudate_basal_ganglia	17:43951120:C:T	GTEx/v7	ENSG00000238083	C	1.30223e-31	1.18791	7.25404e-26	+	T	-	17	43951120	LRRC37A2	1
Brain_Caudate_basal_ganglia	17:43951220:G:T	GTEx/v7	ENSG00000238083	G	1.30223e-31	1.18791	7.25404e-26	+	T	-	17	43951220	LRRC37A2	1
Brain_Caudate_basal_ganglia	17:43951345:A:C	GTEx/v7	ENSG00000238083	A	1.30223e-31	1.18791	7.25404e-26	+	C	-	17	43951345	LRRC37A2	1
Brain_Caudate_basal_ganglia	17:43951599:C:CAGAT	GTEx/v7	ENSG00000238083	C	1.30223e-31	1.18791	7.25404e-26	+	NA	NA	17	43951599	LRRC37A2	1
Brain_Caudate_basal_ganglia	17:43951995:C:T	GTEx/v7	ENSG00000238083	T	1.30223e-31	1.18791	7.25404e-26	+	C	-	17	43951995	LRRC37A2	1
Brain_Caudate_basal_ganglia	17:43952191:A:T	GTEx/v7	ENSG00000238083	T	1.30223e-31	1.18791	7.25404e-26	+	A	-	17	43952191	LRRC37A2	1
Brain_Caudate_basal_ganglia	17:43952634:A:T	GTEx/v7	ENSG00000238083	T	1.30223e-31	1.18791	7.25404e-26	+	A	-	17	43952634	LRRC37A2	1
Brain_Caudate_basal_ganglia	17:43952944:C:T	GTEx/v7	ENSG00000238083	C	1.30223e-31	1.18791	7.25404e-26	+	T	-	17	43952944	LRRC37A2	1
Brain_Caudate_basal_ganglia	17:43953016:C:T	GTEx/v7	ENSG00000238083	T	1.30223e-31	1.18791	7.25404e-26	+	C	-	17	43953016	LRRC37A2	1
Brain_Caudate_basal_ganglia	17:43953170:C:T	GTEx/v7	ENSG00000238083	T	1.30223e-31	1.18791	7.25404e-26	+	NA	NA	17	43953170	LRRC37A2	1
Brain_Caudate_basal_ganglia	17:43953179:A:G	GTEx/v7	ENSG00000238083	G	1.30223e-31	1.18791	7.25404e-26	+	NA	NA	17	43953179	LRRC37A2	1
Brain_Caudate_basal_ganglia	17:43953529:A:G	GTEx/v7	ENSG00000238083	G	1.30223e-31	1.18791	7.25404e-26	+	A	-	17	43953529	LRRC37A2	1
Brain_Caudate_basal_ganglia	17:43953695:C:T	GTEx/v7	ENSG00000238083	C	1.30223e-31	1.18791	7.25404e-26	+	T	-	17	43953695	LRRC37A2	1
Brain_Caudate_basal_ganglia	17:43953707:C:T	GTEx/v7	ENSG00000238083	T	1.30223e-31	1.18791	7.25404e-26	+	C	-	17	43953707	LRRC37A2	1
Brain_Caudate_basal_ganglia	17:43953719:C:G	GTEx/v7	ENSG00000238083	C	1.30223e-31	1.18791	7.25404e-26	+	G	-	17	43953719	LRRC37A2	1
Brain_Caudate_basal_ganglia	17:43953814:A:G	GTEx/v7	ENSG00000238083	A	1.30223e-31	1.18791	7.25404e-26	+	G	-	17	43953814	LRRC37A2	1
Brain_Caudate_basal_ganglia	17:43953991:C:G	GTEx/v7	ENSG00000238083	G	1.30223e-31	1.18791	7.25404e-26	+	C	-	17	43953991	LRRC37A2	1
Brain_Caudate_basal_ganglia	17:43954134:A:G	GTEx/v7	ENSG00000238083	A	1.30223e-31	1.18791	7.25404e-26	+	G	-	17	43954134	LRRC37A2	1
Brain_Caudate_basal_ganglia	17:43954227:A:G	GTEx/v7	ENSG00000238083	A	1.30223e-31	1.18791	7.25404e-26	+	G	-	17	43954227	LRRC37A2	1
Brain_Caudate_basal_ganglia	17:43954284:A:G	GTEx/v7	ENSG00000238083	A	1.30223e-31	1.18791	7.25404e-26	+	G	-	17	43954284	LRRC37A2	1
Brain_Caudate_basal_ganglia	17:43954982:T:TTCTCTTCCTCA	GTEx/v7	ENSG00000238083	T	1.30223e-31	1.18791	7.25404e-26	+	NA	NA	17	43954982	LRRC37A2	1
Brain_Caudate_basal_ganglia	17:43955030:A:G	GTEx/v7	ENSG00000238083	G	1.30223e-31	1.18791	7.25404e-26	+	A	-	17	43955030	LRRC37A2	1
Brain_Caudate_basal_ganglia	17:43955093:C:T	GTEx/v7	ENSG00000238083	C	1.30223e-31	1.18791	7.25404e-26	+	T	-	17	43955093	LRRC37A2	1
Brain_Caudate_basal_ganglia	17:43955365:A:C	GTEx/v7	ENSG00000238083	A	1.30223e-31	1.18791	7.25404e-26	+	C	-	17	43955365	LRRC37A2	1
Brain_Caudate_basal_ganglia	17:43955487:C:T	GTEx/v7	ENSG00000238083	T	1.30223e-31	1.18791	7.25404e-26	+	C	-	17	43955487	LRRC37A2	1
Brain_Caudate_basal_ganglia	17:43956425:C:T	GTEx/v7	ENSG00000238083	T	1.30223e-31	1.18791	7.25404e-26	+	C	-	17	43956425	LRRC37A2	1
Brain_Caudate_basal_ganglia	17:43956734:A:C	GTEx/v7	ENSG00000238083	A	1.30223e-31	1.18791	7.25404e-26	+	C	-	17	43956734	LRRC37A2	1
Brain_Caudate_basal_ganglia	17:43956778:A:G	GTEx/v7	ENSG00000238083	G	1.30223e-31	1.18791	7.25404e-26	+	A	-	17	43956778	LRRC37A2	1
Brain_Caudate_basal_ganglia	17:43957221:C:T	GTEx/v7	ENSG00000238083	T	1.30223e-31	1.18791	7.25404e-26	+	C	-	17	43957221	LRRC37A2	1
Brain_Caudate_basal_ganglia	17:43957269:C:T	GTEx/v7	ENSG00000238083	C	1.30223e-31	1.18791	7.25404e-26	+	T	-	17	43957269	LRRC37A2	1
Brain_Caudate_basal_ganglia	17:43958099:C:T	GTEx/v7	ENSG00000238083	C	1.30223e-31	1.18791	7.25404e-26	+	T	-	17	43958099	LRRC37A2	1
Brain_Caudate_basal_ganglia	17:43958139:A:C	GTEx/v7	ENSG00000238083	C	1.30223e-31	1.18791	7.25404e-26	+	A	-	17	43958139	LRRC37A2	1
Brain_Caudate_basal_ganglia	17:43958172:A:G	GTEx/v7	ENSG00000238083	G	1.30223e-31	1.18791	7.25404e-26	+	A	-	17	43958172	LRRC37A2	1
Brain_Caudate_basal_ganglia	17:43958431:C:T	GTEx/v7	ENSG00000238083	C	1.30223e-31	1.18791	7.25404e-26	+	NA	NA	17	43958431	LRRC37A2	1
Brain_Caudate_basal_ganglia	17:43958736:A:G	GTEx/v7	ENSG00000238083	A	1.30223e-31	1.18791	7.25404e-26	+	G	-	17	43958736	LRRC37A2	1
Brain_Caudate_basal_ganglia	17:43958744:A:G	GTEx/v7	ENSG00000238083	G	1.30223e-31	1.18791	7.25404e-26	+	A	-	17	43958744	LRRC37A2	1
Brain_Caudate_basal_ganglia	17:43959092:G:T	GTEx/v7	ENSG00000238083	T	1.30223e-31	1.18791	7.25404e-26	+	G	-	17	43959092	LRRC37A2	1
Brain_Caudate_basal_ganglia	17:43959113:A:G	GTEx/v7	ENSG00000238083	G	1.30223e-31	1.18791	7.25404e-26	+	A	-	17	43959113	LRRC37A2	1
Brain_Caudate_basal_ganglia	17:43959752:A:T	GTEx/v7	ENSG00000238083	T	1.30223e-31	1.18791	7.25404e-26	+	A	-	17	43959752	LRRC37A2	1
Brain_Caudate_basal_ganglia	17:43959918:A:T	GTEx/v7	ENSG00000238083	A	1.30223e-31	1.18791	7.25404e-26	+	T	-	17	43959918	LRRC37A2	1
Brain_Caudate_basal_ganglia	17:43960172:C:T	GTEx/v7	ENSG00000238083	T	1.30223e-31	1.18791	7.25404e-26	+	C	-	17	43960172	LRRC37A2	1
Brain_Caudate_basal_ganglia	17:43960283:A:G	GTEx/v7	ENSG00000238083	G	1.30223e-31	1.18791	7.25404e-26	+	A	-	17	43960283	LRRC37A2	1
Brain_Caudate_basal_ganglia	17:43960323:A:G	GTEx/v7	ENSG00000238083	G	1.30223e-31	1.18791	7.25404e-26	+	A	-	17	43960323	LRRC37A2	1
Brain_Caudate_basal_ganglia	17:43960325:C:T	GTEx/v7	ENSG00000238083	C	1.30223e-31	1.18791	7.25404e-26	+	T	-	17	43960325	LRRC37A2	1
Brain_Caudate_basal_ganglia	17:43960341:A:G	GTEx/v7	ENSG00000238083	A	1.30223e-31	1.18791	7.25404e-26	+	G	-	17	43960341	LRRC37A2	1
Brain_Caudate_basal_ganglia	17:43960600:C:T	GTEx/v7	ENSG00000238083	C	1.30223e-31	1.18791	7.25404e-26	+	T	-	17	43960600	LRRC37A2	1
Brain_Caudate_basal_ganglia	17:43960812:A:T	GTEx/v7	ENSG00000238083	T	1.30223e-31	1.18791	7.25404e-26	+	A	-	17	43960812	LRRC37A2	1
Brain_Caudate_basal_ganglia	17:43960911:A:G	GTEx/v7	ENSG00000238083	G	1.30223e-31	1.18791	7.25404e-26	+	A	-	17	43960911	LRRC37A2	1
Brain_Caudate_basal_ganglia	17:43960918:C:T	GTEx/v7	ENSG00000238083	C	1.30223e-31	1.18791	7.25404e-26	+	T	-	17	43960918	LRRC37A2	1
Brain_Caudate_basal_ganglia	17:43960997:C:T	GTEx/v7	ENSG00000238083	C	1.30223e-31	1.18791	7.25404e-26	+	T	-	17	43960997	LRRC37A2	1
Brain_Caudate_basal_ganglia	17:43961044:A:G	GTEx/v7	ENSG00000238083	G	1.30223e-31	1.18791	7.25404e-26	+	A	-	17	43961044	LRRC37A2	1
Brain_Caudate_basal_ganglia	17:43961142:C:T	GTEx/v7	ENSG00000238083	C	1.30223e-31	1.18791	7.25404e-26	+	T	-	17	43961142	LRRC37A2	1
Brain_Caudate_basal_ganglia	17:43961292:G:T	GTEx/v7	ENSG00000238083	T	1.30223e-31	1.18791	7.25404e-26	+	G	-	17	43961292	LRRC37A2	1
Brain_Caudate_basal_ganglia	17:43962017:C:G	GTEx/v7	ENSG00000238083	C	1.30223e-31	1.18791	7.25404e-26	+	G	-	17	43962017	LRRC37A2	1
Brain_Caudate_basal_ganglia	17:43962982:A:G	GTEx/v7	ENSG00000238083	A	1.30223e-31	1.18791	7.25404e-26	+	G	-	17	43962982	LRRC37A2	1
Brain_Caudate_basal_ganglia	17:43963046:A:G	GTEx/v7	ENSG00000238083	A	1.30223e-31	1.18791	7.25404e-26	+	G	-	17	43963046	LRRC37A2	1
Brain_Caudate_basal_ganglia	17:43963120:C:T	GTEx/v7	ENSG00000238083	T	1.30223e-31	1.18791	7.25404e-26	+	C	-	17	43963120	LRRC37A2	1
Brain_Caudate_basal_ganglia	17:43963416:C:G	GTEx/v7	ENSG00000238083	G	1.30223e-31	1.18791	7.25404e-26	+	C	-	17	43963416	LRRC37A2	1
Brain_Caudate_basal_ganglia	17:43963844:C:T	GTEx/v7	ENSG00000238083	T	1.30223e-31	1.18791	7.25404e-26	+	C	-	17	43963844	LRRC37A2	1
Brain_Caudate_basal_ganglia	17:43963943:A:C	GTEx/v7	ENSG00000238083	A	1.30223e-31	1.18791	7.25404e-26	+	C	-	17	43963943	LRRC37A2	1
Brain_Caudate_basal_ganglia	17:43964163:A:G	GTEx/v7	ENSG00000238083	A	1.30223e-31	1.18791	7.25404e-26	+	G	-	17	43964163	LRRC37A2	1
Brain_Caudate_basal_ganglia	17:43964191:A:C	GTEx/v7	ENSG00000238083	A	1.30223e-31	1.18791	7.25404e-26	+	C	-	17	43964191	LRRC37A2	1
Brain_Caudate_basal_ganglia	17:43964283:C:G	GTEx/v7	ENSG00000238083	C	1.30223e-31	1.18791	7.25404e-26	+	G	-	17	43964283	LRRC37A2	1
Brain_Caudate_basal_ganglia	17:43964539:A:G	GTEx/v7	ENSG00000238083	G	1.30223e-31	1.18791	7.25404e-26	+	A	-	17	43964539	LRRC37A2	1
Brain_Caudate_basal_ganglia	17:43964561:C:T	GTEx/v7	ENSG00000238083	T	1.30223e-31	1.18791	7.25404e-26	+	C	-	17	43964561	LRRC37A2	1
Brain_Caudate_basal_ganglia	17:43964567:A:C	GTEx/v7	ENSG00000238083	C	1.30223e-31	1.18791	7.25404e-26	+	A	-	17	43964567	LRRC37A2	1
Brain_Caudate_basal_ganglia	17:43964755:C:T	GTEx/v7	ENSG00000238083	T	1.30223e-31	1.18791	7.25404e-26	+	C	-	17	43964755	LRRC37A2	1
Brain_Caudate_basal_ganglia	17:43965429:T:TC	GTEx/v7	ENSG00000238083	T	1.30223e-31	1.18791	7.25404e-26	+	NA	NA	17	43965429	LRRC37A2	1
Brain_Caudate_basal_ganglia	17:43965595:C:G	GTEx/v7	ENSG00000238083	C	1.30223e-31	1.18791	7.25404e-26	+	G	-	17	43965595	LRRC37A2	1
Brain_Caudate_basal_ganglia	17:43965680:A:G	GTEx/v7	ENSG00000238083	A	1.30223e-31	1.18791	7.25404e-26	+	G	-	17	43965680	LRRC37A2	1
Brain_Caudate_basal_ganglia	17:43965687:C:G	GTEx/v7	ENSG00000238083	G	1.30223e-31	1.18791	7.25404e-26	+	C	-	17	43965687	LRRC37A2	1
Brain_Caudate_basal_ganglia	17:43965955:A:G	GTEx/v7	ENSG00000238083	G	1.30223e-31	1.18791	7.25404e-26	+	A	-	17	43965955	LRRC37A2	1
Brain_Caudate_basal_ganglia	17:43966178:A:C	GTEx/v7	ENSG00000238083	A	1.30223e-31	1.18791	7.25404e-26	+	C	-	17	43966178	LRRC37A2	1
Brain_Caudate_basal_ganglia	17:43966260:A:G	GTEx/v7	ENSG00000238083	G	1.30223e-31	1.18791	7.25404e-26	+	A	-	17	43966260	LRRC37A2	1
Brain_Caudate_basal_ganglia	17:43966282:G:T	GTEx/v7	ENSG00000238083	T	1.30223e-31	1.18791	7.25404e-26	+	G	-	17	43966282	LRRC37A2	1
Brain_Caudate_basal_ganglia	17:43966608:A:T	GTEx/v7	ENSG00000238083	T	1.30223e-31	1.18791	7.25404e-26	+	A	-	17	43966608	LRRC37A2	1
Brain_Caudate_basal_ganglia	17:43966749:C:T	GTEx/v7	ENSG00000238083	C	1.30223e-31	1.18791	7.25404e-26	+	T	-	17	43966749	LRRC37A2	1
Brain_Caudate_basal_ganglia	17:43966795:A:C	GTEx/v7	ENSG00000238083	A	1.30223e-31	1.18791	7.25404e-26	+	C	-	17	43966795	LRRC37A2	1
Brain_Caudate_basal_ganglia	17:43966910:A:AAGG	GTEx/v7	ENSG00000238083	AAGG	1.30223e-31	1.18791	7.25404e-26	+	NA	NA	17	43966910	LRRC37A2	1
Brain_Caudate_basal_ganglia	17:43966955:A:G	GTEx/v7	ENSG00000238083	G	1.30223e-31	1.18791	7.25404e-26	+	A	-	17	43966955	LRRC37A2	1
Brain_Caudate_basal_ganglia	17:43967138:G:T	GTEx/v7	ENSG00000238083	G	1.30223e-31	1.18791	7.25404e-26	+	T	-	17	43967138	LRRC37A2	1
Brain_Caudate_basal_ganglia	17:43967562:C:T	GTEx/v7	ENSG00000238083	C	1.30223e-31	1.18791	7.25404e-26	+	T	-	17	43967562	LRRC37A2	1
Brain_Caudate_basal_ganglia	17:43968219:A:G	GTEx/v7	ENSG00000238083	G	1.30223e-31	1.18791	7.25404e-26	+	A	-	17	43968219	LRRC37A2	1
Brain_Caudate_basal_ganglia	17:43968463:C:G	GTEx/v7	ENSG00000238083	G	1.30223e-31	1.18791	7.25404e-26	+	C	-	17	43968463	LRRC37A2	1
Brain_Caudate_basal_ganglia	17:43968874:A:G	GTEx/v7	ENSG00000238083	G	1.30223e-31	1.18791	7.25404e-26	+	A	-	17	43968874	LRRC37A2	1
Brain_Caudate_basal_ganglia	17:43968937:C:T	GTEx/v7	ENSG00000238083	C	1.30223e-31	1.18791	7.25404e-26	+	T	-	17	43968937	LRRC37A2	1
Brain_Caudate_basal_ganglia	17:43968994:C:T	GTEx/v7	ENSG00000238083	C	1.30223e-31	1.18791	7.25404e-26	+	T	-	17	43968994	LRRC37A2	1
Brain_Caudate_basal_ganglia	17:43969019:C:T	GTEx/v7	ENSG00000238083	C	1.30223e-31	1.18791	7.25404e-26	+	T	-	17	43969019	LRRC37A2	1
Brain_Caudate_basal_ganglia	17:43969136:C:T	GTEx/v7	ENSG00000238083	T	1.30223e-31	1.18791	7.25404e-26	+	C	-	17	43969136	LRRC37A2	1
Brain_Caudate_basal_ganglia	17:43969168:A:T	GTEx/v7	ENSG00000238083	A	1.30223e-31	1.18791	7.25404e-26	+	T	-	17	43969168	LRRC37A2	1
Brain_Caudate_basal_ganglia	17:43969258:G:GC	GTEx/v7	ENSG00000238083	GC	1.30223e-31	1.18791	7.25404e-26	+	NA	NA	17	43969258	LRRC37A2	1
Brain_Caudate_basal_ganglia	17:43969686:A:T	GTEx/v7	ENSG00000238083	A	1.30223e-31	1.18791	7.25404e-26	+	T	-	17	43969686	LRRC37A2	1
Brain_Caudate_basal_ganglia	17:43969779:G:T	GTEx/v7	ENSG00000238083	T	1.30223e-31	1.18791	7.25404e-26	+	G	-	17	43969779	LRRC37A2	1
Brain_Caudate_basal_ganglia	17:43969833:A:G	GTEx/v7	ENSG00000238083	G	1.30223e-31	1.18791	7.25404e-26	+	A	-	17	43969833	LRRC37A2	1
Brain_Caudate_basal_ganglia	17:43969901:A:G	GTEx/v7	ENSG00000238083	A	1.30223e-31	1.18791	7.25404e-26	+	G	-	17	43969901	LRRC37A2	1
Brain_Caudate_basal_ganglia	17:43969952:C:T	GTEx/v7	ENSG00000238083	C	1.30223e-31	1.18791	7.25404e-26	+	T	-	17	43969952	LRRC37A2	1
Brain_Caudate_basal_ganglia	17:43969995:C:T	GTEx/v7	ENSG00000238083	T	1.30223e-31	1.18791	7.25404e-26	+	C	-	17	43969995	LRRC37A2	1
Brain_Caudate_basal_ganglia	17:43970012:C:CAG	GTEx/v7	ENSG00000238083	CAG	1.30223e-31	1.18791	7.25404e-26	+	NA	NA	17	43970012	LRRC37A2	1
Brain_Caudate_basal_ganglia	17:43970154:C:T	GTEx/v7	ENSG00000238083	C	1.30223e-31	1.18791	7.25404e-26	+	T	-	17	43970154	LRRC37A2	1
Brain_Caudate_basal_ganglia	17:43971206:C:CTAATT	GTEx/v7	ENSG00000238083	C	1.30223e-31	1.18791	7.25404e-26	+	NA	NA	17	43971206	LRRC37A2	1
Brain_Caudate_basal_ganglia	17:43971238:T:TTAGATACATCA	GTEx/v7	ENSG00000238083	TTAGATACATCA	1.30223e-31	1.18791	7.25404e-26	+	NA	NA	17	43971238	LRRC37A2	1
Brain_Caudate_basal_ganglia	17:43971457:C:G	GTEx/v7	ENSG00000238083	C	1.30223e-31	1.18791	7.25404e-26	+	G	-	17	43971457	LRRC37A2	1
Brain_Caudate_basal_ganglia	17:43971481:C:T	GTEx/v7	ENSG00000238083	C	1.30223e-31	1.18791	7.25404e-26	+	T	-	17	43971481	LRRC37A2	1
Brain_Caudate_basal_ganglia	17:43971785:A:G	GTEx/v7	ENSG00000238083	G	1.30223e-31	1.18791	7.25404e-26	+	A	-	17	43971785	LRRC37A2	1
Brain_Caudate_basal_ganglia	17:43971937:A:C	GTEx/v7	ENSG00000238083	A	1.30223e-31	1.18791	7.25404e-26	+	C	-	17	43971937	LRRC37A2	1
Brain_Caudate_basal_ganglia	17:43972581:C:T	GTEx/v7	ENSG00000238083	T	1.30223e-31	1.18791	7.25404e-26	+	C	-	17	43972581	LRRC37A2	1
Brain_Caudate_basal_ganglia	17:43973080:A:G	GTEx/v7	ENSG00000238083	G	1.30223e-31	1.18791	7.25404e-26	+	A	-	17	43973080	LRRC37A2	1
Brain_Caudate_basal_ganglia	17:43973121:C:G	GTEx/v7	ENSG00000238083	C	1.30223e-31	1.18791	7.25404e-26	+	G	-	17	43973121	LRRC37A2	1
Brain_Caudate_basal_ganglia	17:43973233:C:T	GTEx/v7	ENSG00000238083	T	1.30223e-31	1.18791	7.25404e-26	+	C	-	17	43973233	LRRC37A2	1
Brain_Caudate_basal_ganglia	17:43973408:C:T	GTEx/v7	ENSG00000238083	T	1.30223e-31	1.18791	7.25404e-26	+	C	-	17	43973408	LRRC37A2	1
Brain_Caudate_basal_ganglia	17:43973413:A:G	GTEx/v7	ENSG00000238083	G	1.30223e-31	1.18791	7.25404e-26	+	A	-	17	43973413	LRRC37A2	1
Brain_Caudate_basal_ganglia	17:43973652:C:T	GTEx/v7	ENSG00000238083	T	1.30223e-31	1.18791	7.25404e-26	+	C	-	17	43973652	LRRC37A2	1
Brain_Caudate_basal_ganglia	17:43973899:C:T	GTEx/v7	ENSG00000238083	C	1.30223e-31	1.18791	7.25404e-26	+	T	-	17	43973899	LRRC37A2	1
Brain_Caudate_basal_ganglia	17:43974065:A:C	GTEx/v7	ENSG00000238083	A	1.30223e-31	1.18791	7.25404e-26	+	C	-	17	43974065	LRRC37A2	1
Brain_Caudate_basal_ganglia	17:43974230:C:T	GTEx/v7	ENSG00000238083	T	1.30223e-31	1.18791	7.25404e-26	+	C	-	17	43974230	LRRC37A2	1
Brain_Caudate_basal_ganglia	17:43974343:T:TCGC	GTEx/v7	ENSG00000238083	T	1.30223e-31	1.18791	7.25404e-26	+	NA	NA	17	43974343	LRRC37A2	1
Brain_Caudate_basal_ganglia	17:43974354:A:G	GTEx/v7	ENSG00000238083	A	1.30223e-31	1.18791	7.25404e-26	+	NA	NA	17	43974354	LRRC37A2	1
Brain_Caudate_basal_ganglia	17:43974476:G:T	GTEx/v7	ENSG00000238083	T	1.30223e-31	1.18791	7.25404e-26	+	G	-	17	43974476	LRRC37A2	1
Brain_Caudate_basal_ganglia	17:43974477:A:T	GTEx/v7	ENSG00000238083	T	1.30223e-31	1.18791	7.25404e-26	+	A	-	17	43974477	LRRC37A2	1
Brain_Caudate_basal_ganglia	17:43974549:C:G	GTEx/v7	ENSG00000238083	C	1.30223e-31	1.18791	7.25404e-26	+	G	-	17	43974549	LRRC37A2	1
Brain_Caudate_basal_ganglia	17:43974889:C:G	GTEx/v7	ENSG00000238083	G	1.30223e-31	1.18791	7.25404e-26	+	C	-	17	43974889	LRRC37A2	1
Brain_Caudate_basal_ganglia	17:43975263:C:T	GTEx/v7	ENSG00000238083	C	1.30223e-31	1.18791	7.25404e-26	+	T	-	17	43975263	LRRC37A2	1
Brain_Caudate_basal_ganglia	17:43975285:C:T	GTEx/v7	ENSG00000238083	C	1.30223e-31	1.18791	7.25404e-26	+	T	-	17	43975285	LRRC37A2	1
Brain_Caudate_basal_ganglia	17:43975360:A:ATTACTGTATAAGCTGCTTATAT	GTEx/v7	ENSG00000238083	A	1.30223e-31	1.18791	7.25404e-26	+	NA	NA	17	43975360	LRRC37A2	1
Brain_Caudate_basal_ganglia	17:43975415:A:C	GTEx/v7	ENSG00000238083	C	1.30223e-31	1.18791	7.25404e-26	+	A	-	17	43975415	LRRC37A2	1
Brain_Caudate_basal_ganglia	17:43975417:A:G	GTEx/v7	ENSG00000238083	A	1.30223e-31	1.18791	7.25404e-26	+	G	-	17	43975417	LRRC37A2	1
Brain_Caudate_basal_ganglia	17:43976064:C:T	GTEx/v7	ENSG00000238083	C	1.30223e-31	1.18791	7.25404e-26	+	T	-	17	43976064	LRRC37A2	1
Brain_Caudate_basal_ganglia	17:43976627:G:T	GTEx/v7	ENSG00000238083	T	1.30223e-31	1.18791	7.25404e-26	+	G	-	17	43976627	LRRC37A2	1
Brain_Caudate_basal_ganglia	17:43976644:A:G	GTEx/v7	ENSG00000238083	A	1.30223e-31	1.18791	7.25404e-26	+	G	-	17	43976644	LRRC37A2	1
Brain_Caudate_basal_ganglia	17:43977018:A:G	GTEx/v7	ENSG00000238083	G	1.30223e-31	1.18791	7.25404e-26	+	A	-	17	43977018	LRRC37A2	1
Brain_Caudate_basal_ganglia	17:43977049:A:G	GTEx/v7	ENSG00000238083	G	1.30223e-31	1.18791	7.25404e-26	+	A	-	17	43977049	LRRC37A2	1
Brain_Caudate_basal_ganglia	17:43977702:C:T	GTEx/v7	ENSG00000238083	T	1.30223e-31	1.18791	7.25404e-26	+	C	-	17	43977702	LRRC37A2	1
Brain_Caudate_basal_ganglia	17:43977748:G:GGCTGGCCCATA	GTEx/v7	ENSG00000238083	GGCTGGCCCATA	1.30223e-31	1.18791	7.25404e-26	+	NA	NA	17	43977748	LRRC37A2	1
Brain_Caudate_basal_ganglia	17:43977827:C:T	GTEx/v7	ENSG00000238083	T	1.30223e-31	1.18791	7.25404e-26	+	C	-	17	43977827	LRRC37A2	1
Brain_Caudate_basal_ganglia	17:43978041:C:T	GTEx/v7	ENSG00000238083	T	1.30223e-31	1.18791	7.25404e-26	+	C	-	17	43978041	LRRC37A2	1
Brain_Caudate_basal_ganglia	17:43978120:A:G	GTEx/v7	ENSG00000238083	G	1.30223e-31	1.18791	7.25404e-26	+	A	-	17	43978120	LRRC37A2	1
Brain_Caudate_basal_ganglia	17:43978295:C:G	GTEx/v7	ENSG00000238083	C	1.30223e-31	1.18791	7.25404e-26	+	G	-	17	43978295	LRRC37A2	1
Brain_Caudate_basal_ganglia	17:43978306:A:G	GTEx/v7	ENSG00000238083	A	1.30223e-31	1.18791	7.25404e-26	+	NA	NA	17	43978306	LRRC37A2	1
Brain_Caudate_basal_ganglia	17:43978308:C:T	GTEx/v7	ENSG00000238083	C	1.30223e-31	1.18791	7.25404e-26	+	NA	NA	17	43978308	LRRC37A2	1
Brain_Caudate_basal_ganglia	17:43978320:A:G	GTEx/v7	ENSG00000238083	A	1.30223e-31	1.18791	7.25404e-26	+	G	-	17	43978320	LRRC37A2	1
Brain_Caudate_basal_ganglia	17:43978604:A:G	GTEx/v7	ENSG00000238083	G	1.30223e-31	1.18791	7.25404e-26	+	A	-	17	43978604	LRRC37A2	1
Brain_Caudate_basal_ganglia	17:43978625:C:T	GTEx/v7	ENSG00000238083	C	1.30223e-31	1.18791	7.25404e-26	+	T	-	17	43978625	LRRC37A2	1
Brain_Caudate_basal_ganglia	17:43978934:G:T	GTEx/v7	ENSG00000238083	G	1.30223e-31	1.18791	7.25404e-26	+	T	-	17	43978934	LRRC37A2	1
Brain_Caudate_basal_ganglia	17:43979468:A:T	GTEx/v7	ENSG00000238083	A	1.30223e-31	1.18791	7.25404e-26	+	T	-	17	43979468	LRRC37A2	1
Brain_Caudate_basal_ganglia	17:43979504:A:G	GTEx/v7	ENSG00000238083	A	1.30223e-31	1.18791	7.25404e-26	+	G	-	17	43979504	LRRC37A2	1
Brain_Caudate_basal_ganglia	17:43979622:A:G	GTEx/v7	ENSG00000238083	A	1.30223e-31	1.18791	7.25404e-26	+	G	-	17	43979622	LRRC37A2	1
Brain_Caudate_basal_ganglia	17:43979822:A:T	GTEx/v7	ENSG00000238083	T	1.30223e-31	1.18791	7.25404e-26	+	A	-	17	43979822	LRRC37A2	1
Brain_Caudate_basal_ganglia	17:43979971:C:T	GTEx/v7	ENSG00000238083	T	1.30223e-31	1.18791	7.25404e-26	+	C	-	17	43979971	LRRC37A2	1
Brain_Caudate_basal_ganglia	17:43980530:A:C	GTEx/v7	ENSG00000238083	C	1.30223e-31	1.18791	7.25404e-26	+	A	-	17	43980530	LRRC37A2	1
Brain_Caudate_basal_ganglia	17:43980762:A:G	GTEx/v7	ENSG00000238083	G	1.30223e-31	1.18791	7.25404e-26	+	A	-	17	43980762	LRRC37A2	1
Brain_Caudate_basal_ganglia	17:43982159:A:G	GTEx/v7	ENSG00000238083	G	1.30223e-31	1.18791	7.25404e-26	+	A	-	17	43982159	LRRC37A2	1
Brain_Caudate_basal_ganglia	17:43982286:C:T	GTEx/v7	ENSG00000238083	T	1.30223e-31	1.18791	7.25404e-26	+	C	-	17	43982286	LRRC37A2	1
Brain_Caudate_basal_ganglia	17:43982903:A:G	GTEx/v7	ENSG00000238083	G	1.30223e-31	1.18791	7.25404e-26	+	A	-	17	43982903	LRRC37A2	1
Brain_Caudate_basal_ganglia	17:43982961:C:T	GTEx/v7	ENSG00000238083	C	1.30223e-31	1.18791	7.25404e-26	+	T	-	17	43982961	LRRC37A2	1
Brain_Caudate_basal_ganglia	17:43983159:C:T	GTEx/v7	ENSG00000238083	C	1.30223e-31	1.18791	7.25404e-26	+	T	-	17	43983159	LRRC37A2	1
Brain_Caudate_basal_ganglia	17:43983363:A:G	GTEx/v7	ENSG00000238083	A	1.30223e-31	1.18791	7.25404e-26	+	G	-	17	43983363	LRRC37A2	1
Brain_Caudate_basal_ganglia	17:43983801:A:G	GTEx/v7	ENSG00000238083	G	1.30223e-31	1.18791	7.25404e-26	+	A	-	17	43983801	LRRC37A2	1
Brain_Caudate_basal_ganglia	17:43984253:C:G	GTEx/v7	ENSG00000238083	C	1.30223e-31	1.18791	7.25404e-26	+	G	-	17	43984253	LRRC37A2	1
Brain_Caudate_basal_ganglia	17:43984399:C:T	GTEx/v7	ENSG00000238083	T	1.30223e-31	1.18791	7.25404e-26	+	C	-	17	43984399	LRRC37A2	1
Brain_Caudate_basal_ganglia	17:43984646:C:T	GTEx/v7	ENSG00000238083	C	1.30223e-31	1.18791	7.25404e-26	+	T	-	17	43984646	LRRC37A2	1
Brain_Caudate_basal_ganglia	17:43984669:A:G	GTEx/v7	ENSG00000238083	G	1.30223e-31	1.18791	7.25404e-26	+	A	-	17	43984669	LRRC37A2	1
Brain_Caudate_basal_ganglia	17:43984672:C:T	GTEx/v7	ENSG00000238083	C	1.30223e-31	1.18791	7.25404e-26	+	T	-	17	43984672	LRRC37A2	1
Brain_Caudate_basal_ganglia	17:43984864:C:T	GTEx/v7	ENSG00000238083	T	1.30223e-31	1.18791	7.25404e-26	+	C	-	17	43984864	LRRC37A2	1
Brain_Caudate_basal_ganglia	17:43985247:C:T	GTEx/v7	ENSG00000238083	T	1.30223e-31	1.18791	7.25404e-26	+	C	-	17	43985247	LRRC37A2	1
Brain_Caudate_basal_ganglia	17:43985597:C:T	GTEx/v7	ENSG00000238083	T	1.30223e-31	1.18791	7.25404e-26	+	C	-	17	43985597	LRRC37A2	1
Brain_Caudate_basal_ganglia	17:43985662:C:T	GTEx/v7	ENSG00000238083	C	1.30223e-31	1.18791	7.25404e-26	+	T	-	17	43985662	LRRC37A2	1
Brain_Caudate_basal_ganglia	17:43986396:C:T	GTEx/v7	ENSG00000238083	T	1.30223e-31	1.18791	7.25404e-26	+	C	-	17	43986396	LRRC37A2	1
Brain_Caudate_basal_ganglia	17:43986420:A:G	GTEx/v7	ENSG00000238083	G	1.30223e-31	1.18791	7.25404e-26	+	A	-	17	43986420	LRRC37A2	1
Brain_Caudate_basal_ganglia	17:43986432:A:G	GTEx/v7	ENSG00000238083	A	1.30223e-31	1.18791	7.25404e-26	+	G	-	17	43986432	LRRC37A2	1
Brain_Caudate_basal_ganglia	17:43986462:A:G	GTEx/v7	ENSG00000238083	G	1.30223e-31	1.18791	7.25404e-26	+	A	-	17	43986462	LRRC37A2	1
Brain_Caudate_basal_ganglia	17:43986992:C:G	GTEx/v7	ENSG00000238083	C	1.30223e-31	1.18791	7.25404e-26	+	G	-	17	43986992	LRRC37A2	1
Brain_Caudate_basal_ganglia	17:43987723:A:G	GTEx/v7	ENSG00000238083	A	1.30223e-31	1.18791	7.25404e-26	+	G	-	17	43987723	LRRC37A2	1
Brain_Caudate_basal_ganglia	17:43987801:C:T	GTEx/v7	ENSG00000238083	C	1.30223e-31	1.18791	7.25404e-26	+	T	-	17	43987801	LRRC37A2	1
Brain_Caudate_basal_ganglia	17:43988623:A:G	GTEx/v7	ENSG00000238083	A	1.30223e-31	1.18791	7.25404e-26	+	G	-	17	43988623	LRRC37A2	1
Brain_Caudate_basal_ganglia	17:43988884:C:T	GTEx/v7	ENSG00000238083	C	1.30223e-31	1.18791	7.25404e-26	+	T	-	17	43988884	LRRC37A2	1
Brain_Caudate_basal_ganglia	17:43989087:A:G	GTEx/v7	ENSG00000238083	G	1.30223e-31	1.18791	7.25404e-26	+	A	-	17	43989087	LRRC37A2	1
Brain_Caudate_basal_ganglia	17:43989509:T:TA	GTEx/v7	ENSG00000238083	T	1.30223e-31	1.18791	7.25404e-26	+	NA	NA	17	43989509	LRRC37A2	1
Brain_Caudate_basal_ganglia	17:43989689:C:T	GTEx/v7	ENSG00000238083	C	1.30223e-31	1.18791	7.25404e-26	+	T	-	17	43989689	LRRC37A2	1
Brain_Caudate_basal_ganglia	17:43989898:G:T	GTEx/v7	ENSG00000238083	G	1.30223e-31	1.18791	7.25404e-26	+	T	-	17	43989898	LRRC37A2	1
Brain_Caudate_basal_ganglia	17:43989909:A:G	GTEx/v7	ENSG00000238083	G	1.30223e-31	1.18791	7.25404e-26	+	A	-	17	43989909	LRRC37A2	1
Brain_Caudate_basal_ganglia	17:43990041:A:C	GTEx/v7	ENSG00000238083	C	1.30223e-31	1.18791	7.25404e-26	+	A	-	17	43990041	LRRC37A2	1
Brain_Caudate_basal_ganglia	17:43990072:A:G	GTEx/v7	ENSG00000238083	G	1.30223e-31	1.18791	7.25404e-26	+	A	-	17	43990072	LRRC37A2	1
Brain_Caudate_basal_ganglia	17:43990662:A:G	GTEx/v7	ENSG00000238083	A	1.30223e-31	1.18791	7.25404e-26	+	G	-	17	43990662	LRRC37A2	1
Brain_Caudate_basal_ganglia	17:43991252:A:AC	GTEx/v7	ENSG00000238083	A	1.30223e-31	1.18791	7.25404e-26	+	NA	NA	17	43991252	LRRC37A2	1
Brain_Caudate_basal_ganglia	17:43991272:A:G	GTEx/v7	ENSG00000238083	G	1.30223e-31	1.18791	7.25404e-26	+	A	-	17	43991272	LRRC37A2	1
Brain_Caudate_basal_ganglia	17:43991468:T:TA	GTEx/v7	ENSG00000238083	TA	1.30223e-31	1.18791	7.25404e-26	+	NA	NA	17	43991468	LRRC37A2	1
Brain_Caudate_basal_ganglia	17:43991888:A:G	GTEx/v7	ENSG00000238083	A	1.30223e-31	1.18791	7.25404e-26	+	G	-	17	43991888	LRRC37A2	1
Brain_Caudate_basal_ganglia	17:43992233:C:T	GTEx/v7	ENSG00000238083	T	1.30223e-31	1.18791	7.25404e-26	+	C	-	17	43992233	LRRC37A2	1
Brain_Caudate_basal_ganglia	17:43992244:A:G	GTEx/v7	ENSG00000238083	A	1.30223e-31	1.18791	7.25404e-26	+	G	-	17	43992244	LRRC37A2	1
Brain_Caudate_basal_ganglia	17:43992283:A:G	GTEx/v7	ENSG00000238083	G	1.30223e-31	1.18791	7.25404e-26	+	A	-	17	43992283	LRRC37A2	1
Brain_Caudate_basal_ganglia	17:43992305:A:G	GTEx/v7	ENSG00000238083	A	1.30223e-31	1.18791	7.25404e-26	+	G	-	17	43992305	LRRC37A2	1
Brain_Caudate_basal_ganglia	17:43992456:A:G	GTEx/v7	ENSG00000238083	A	1.30223e-31	1.18791	7.25404e-26	+	G	-	17	43992456	LRRC37A2	1
Brain_Caudate_basal_ganglia	17:43992463:C:G	GTEx/v7	ENSG00000238083	C	1.30223e-31	1.18791	7.25404e-26	+	G	-	17	43992463	LRRC37A2	1
Brain_Caudate_basal_ganglia	17:43992581:C:T	GTEx/v7	ENSG00000238083	T	1.30223e-31	1.18791	7.25404e-26	+	C	-	17	43992581	LRRC37A2	1
Brain_Caudate_basal_ganglia	17:43994252:C:T	GTEx/v7	ENSG00000238083	C	1.30223e-31	1.18791	7.25404e-26	+	T	-	17	43994252	LRRC37A2	1
Brain_Caudate_basal_ganglia	17:43994358:C:T	GTEx/v7	ENSG00000238083	T	1.30223e-31	1.18791	7.25404e-26	+	C	-	17	43994358	LRRC37A2	1
Brain_Caudate_basal_ganglia	17:43994386:A:C	GTEx/v7	ENSG00000238083	A	1.30223e-31	1.18791	7.25404e-26	+	C	-	17	43994386	LRRC37A2	1
Brain_Caudate_basal_ganglia	17:43994435:A:G	GTEx/v7	ENSG00000238083	G	1.30223e-31	1.18791	7.25404e-26	+	A	-	17	43994435	LRRC37A2	1
Brain_Caudate_basal_ganglia	17:43994623:A:G	GTEx/v7	ENSG00000238083	A	1.30223e-31	1.18791	7.25404e-26	+	G	-	17	43994623	LRRC37A2	1
Brain_Caudate_basal_ganglia	17:43994648:C:T	GTEx/v7	ENSG00000238083	T	1.30223e-31	1.18791	7.25404e-26	+	C	-	17	43994648	LRRC37A2	1
Brain_Caudate_basal_ganglia	17:43994952:A:G	GTEx/v7	ENSG00000238083	G	1.30223e-31	1.18791	7.25404e-26	+	A	-	17	43994952	LRRC37A2	1
Brain_Caudate_basal_ganglia	17:43995990:A:G	GTEx/v7	ENSG00000238083	G	1.30223e-31	1.18791	7.25404e-26	+	A	-	17	43995990	LRRC37A2	1
Brain_Caudate_basal_ganglia	17:43996721:C:G	GTEx/v7	ENSG00000238083	G	1.30223e-31	1.18791	7.25404e-26	+	NA	NA	17	43996721	LRRC37A2	1
Brain_Caudate_basal_ganglia	17:43996908:G:T	GTEx/v7	ENSG00000238083	G	1.30223e-31	1.18791	7.25404e-26	+	T	-	17	43996908	LRRC37A2	1
Brain_Caudate_basal_ganglia	17:43996960:A:G	GTEx/v7	ENSG00000238083	G	1.30223e-31	1.18791	7.25404e-26	+	A	-	17	43996960	LRRC37A2	1
Brain_Caudate_basal_ganglia	17:43997372:C:T	GTEx/v7	ENSG00000238083	C	1.30223e-31	1.18791	7.25404e-26	+	T	-	17	43997372	LRRC37A2	1
Brain_Caudate_basal_ganglia	17:43997499:A:T	GTEx/v7	ENSG00000238083	T	1.30223e-31	1.18791	7.25404e-26	+	A	-	17	43997499	LRRC37A2	1
Brain_Caudate_basal_ganglia	17:43997520:C:T	GTEx/v7	ENSG00000238083	T	1.30223e-31	1.18791	7.25404e-26	+	C	-	17	43997520	LRRC37A2	1
Brain_Caudate_basal_ganglia	17:43997901:C:G	GTEx/v7	ENSG00000238083	C	1.30223e-31	1.18791	7.25404e-26	+	G	-	17	43997901	LRRC37A2	1
Brain_Caudate_basal_ganglia	17:43998151:C:T	GTEx/v7	ENSG00000238083	T	1.30223e-31	1.18791	7.25404e-26	+	C	-	17	43998151	LRRC37A2	1
Brain_Caudate_basal_ganglia	17:43998328:C:T	GTEx/v7	ENSG00000238083	T	1.30223e-31	1.18791	7.25404e-26	+	C	-	17	43998328	LRRC37A2	1
Brain_Caudate_basal_ganglia	17:43998574:G:T	GTEx/v7	ENSG00000238083	G	1.30223e-31	1.18791	7.25404e-26	+	T	-	17	43998574	LRRC37A2	1
Brain_Caudate_basal_ganglia	17:43998767:C:T	GTEx/v7	ENSG00000238083	C	1.30223e-31	1.18791	7.25404e-26	+	T	-	17	43998767	LRRC37A2	1
Brain_Caudate_basal_ganglia	17:43998822:A:G	GTEx/v7	ENSG00000238083	G	1.30223e-31	1.18791	7.25404e-26	+	A	-	17	43998822	LRRC37A2	1
Brain_Caudate_basal_ganglia	17:43998910:C:T	GTEx/v7	ENSG00000238083	T	1.30223e-31	1.18791	7.25404e-26	+	C	-	17	43998910	LRRC37A2	1
Brain_Caudate_basal_ganglia	17:43999100:C:G	GTEx/v7	ENSG00000238083	C	1.30223e-31	1.18791	7.25404e-26	+	G	-	17	43999100	LRRC37A2	1
Brain_Caudate_basal_ganglia	17:43999529:C:G	GTEx/v7	ENSG00000238083	C	1.30223e-31	1.18791	7.25404e-26	+	G	-	17	43999529	LRRC37A2	1
Brain_Caudate_basal_ganglia	17:43999785:C:G	GTEx/v7	ENSG00000238083	G	1.30223e-31	1.18791	7.25404e-26	+	C	-	17	43999785	LRRC37A2	1
Brain_Caudate_basal_ganglia	17:43999793:A:G	GTEx/v7	ENSG00000238083	A	1.30223e-31	1.18791	7.25404e-26	+	G	-	17	43999793	LRRC37A2	1
Brain_Caudate_basal_ganglia	17:44000202:A:G	GTEx/v7	ENSG00000238083	A	1.30223e-31	1.18791	7.25404e-26	+	G	-	17	44000202	LRRC37A2	1
Brain_Caudate_basal_ganglia	17:44000234:A:T	GTEx/v7	ENSG00000238083	T	1.30223e-31	1.18791	7.25404e-26	+	A	-	17	44000234	LRRC37A2	1
Brain_Caudate_basal_ganglia	17:44000505:C:T	GTEx/v7	ENSG00000238083	T	1.30223e-31	1.18791	7.25404e-26	+	C	-	17	44000505	LRRC37A2	1
Brain_Caudate_basal_ganglia	17:44000610:A:G	GTEx/v7	ENSG00000238083	A	1.30223e-31	1.18791	7.25404e-26	+	G	-	17	44000610	LRRC37A2	1
Brain_Caudate_basal_ganglia	17:44000914:C:T	GTEx/v7	ENSG00000238083	C	1.30223e-31	1.18791	7.25404e-26	+	T	-	17	44000914	LRRC37A2	1
Brain_Caudate_basal_ganglia	17:44001228:A:G	GTEx/v7	ENSG00000238083	A	1.30223e-31	1.18791	7.25404e-26	+	G	-	17	44001228	LRRC37A2	1
Brain_Caudate_basal_ganglia	17:44001379:C:T	GTEx/v7	ENSG00000238083	T	1.30223e-31	1.18791	7.25404e-26	+	C	-	17	44001379	LRRC37A2	1
Brain_Caudate_basal_ganglia	17:44001549:G:GC	GTEx/v7	ENSG00000238083	GC	1.30223e-31	1.18791	7.25404e-26	+	NA	NA	17	44001549	LRRC37A2	1
Brain_Caudate_basal_ganglia	17:44001621:A:G	GTEx/v7	ENSG00000238083	G	1.30223e-31	1.18791	7.25404e-26	+	A	-	17	44001621	LRRC37A2	1
Brain_Caudate_basal_ganglia	17:44001661:A:G	GTEx/v7	ENSG00000238083	G	1.30223e-31	1.18791	7.25404e-26	+	A	-	17	44001661	LRRC37A2	1
Brain_Caudate_basal_ganglia	17:44001957:G:T	GTEx/v7	ENSG00000238083	G	1.30223e-31	1.18791	7.25404e-26	+	T	-	17	44001957	LRRC37A2	1
Brain_Caudate_basal_ganglia	17:44002062:A:C	GTEx/v7	ENSG00000238083	C	1.30223e-31	1.18791	7.25404e-26	+	A	-	17	44002062	LRRC37A2	1
Brain_Caudate_basal_ganglia	17:44002138:A:G	GTEx/v7	ENSG00000238083	G	1.30223e-31	1.18791	7.25404e-26	+	A	-	17	44002138	LRRC37A2	1
Brain_Caudate_basal_ganglia	17:44002431:C:T	GTEx/v7	ENSG00000238083	T	1.30223e-31	1.18791	7.25404e-26	+	C	-	17	44002431	LRRC37A2	1
Brain_Caudate_basal_ganglia	17:44002555:A:G	GTEx/v7	ENSG00000238083	G	1.30223e-31	1.18791	7.25404e-26	+	A	-	17	44002555	LRRC37A2	1
Brain_Caudate_basal_ganglia	17:44002595:C:T	GTEx/v7	ENSG00000238083	T	1.30223e-31	1.18791	7.25404e-26	+	C	-	17	44002595	LRRC37A2	1
Brain_Caudate_basal_ganglia	17:44002969:A:C	GTEx/v7	ENSG00000238083	C	1.30223e-31	1.18791	7.25404e-26	+	A	-	17	44002969	LRRC37A2	1
Brain_Caudate_basal_ganglia	17:44003133:A:AAAG	GTEx/v7	ENSG00000238083	AAAG	1.30223e-31	1.18791	7.25404e-26	+	NA	NA	17	44003133	LRRC37A2	1
Brain_Caudate_basal_ganglia	17:44003397:A:T	GTEx/v7	ENSG00000238083	A	1.30223e-31	1.18791	7.25404e-26	+	T	-	17	44003397	LRRC37A2	1
Brain_Caudate_basal_ganglia	17:44003446:A:G	GTEx/v7	ENSG00000238083	G	1.30223e-31	1.18791	7.25404e-26	+	A	-	17	44003446	LRRC37A2	1
Brain_Caudate_basal_ganglia	17:44003893:A:G	GTEx/v7	ENSG00000238083	G	1.30223e-31	1.18791	7.25404e-26	+	A	-	17	44003893	LRRC37A2	1
Brain_Caudate_basal_ganglia	17:44004076:C:T	GTEx/v7	ENSG00000238083	C	1.30223e-31	1.18791	7.25404e-26	+	T	-	17	44004076	LRRC37A2	1
Brain_Caudate_basal_ganglia	17:44004472:A:G	GTEx/v7	ENSG00000238083	G	1.30223e-31	1.18791	7.25404e-26	+	A	-	17	44004472	LRRC37A2	1
Brain_Caudate_basal_ganglia	17:44005226:A:C	GTEx/v7	ENSG00000238083	C	1.30223e-31	1.18791	7.25404e-26	+	NA	NA	17	44005226	LRRC37A2	1
Brain_Caudate_basal_ganglia	17:44005254:A:T	GTEx/v7	ENSG00000238083	A	1.30223e-31	1.18791	7.25404e-26	+	T	-	17	44005254	LRRC37A2	1
Brain_Caudate_basal_ganglia	17:44005615:A:G	GTEx/v7	ENSG00000238083	G	1.30223e-31	1.18791	7.25404e-26	+	A	-	17	44005615	LRRC37A2	1
Brain_Caudate_basal_ganglia	17:44006130:C:T	GTEx/v7	ENSG00000238083	C	1.30223e-31	1.18791	7.25404e-26	+	T	-	17	44006130	LRRC37A2	1
Brain_Caudate_basal_ganglia	17:44006252:C:T	GTEx/v7	ENSG00000238083	C	1.30223e-31	1.18791	7.25404e-26	+	T	-	17	44006252	LRRC37A2	1
Brain_Caudate_basal_ganglia	17:44006601:C:T	GTEx/v7	ENSG00000238083	C	1.30223e-31	1.18791	7.25404e-26	+	T	-	17	44006601	LRRC37A2	1
Brain_Caudate_basal_ganglia	17:44006896:C:T	GTEx/v7	ENSG00000238083	C	1.30223e-31	1.18791	7.25404e-26	+	T	-	17	44006896	LRRC37A2	1
Brain_Caudate_basal_ganglia	17:44006954:C:T	GTEx/v7	ENSG00000238083	C	1.30223e-31	1.18791	7.25404e-26	+	T	-	17	44006954	LRRC37A2	1
Brain_Caudate_basal_ganglia	17:44006956:A:G	GTEx/v7	ENSG00000238083	G	1.30223e-31	1.18791	7.25404e-26	+	A	-	17	44006956	LRRC37A2	1
Brain_Caudate_basal_ganglia	17:44007493:C:T	GTEx/v7	ENSG00000238083	T	1.30223e-31	1.18791	7.25404e-26	+	C	-	17	44007493	LRRC37A2	1
Brain_Caudate_basal_ganglia	17:44010040:A:G	GTEx/v7	ENSG00000238083	G	1.30223e-31	1.18791	7.25404e-26	+	A	-	17	44010040	LRRC37A2	1
Brain_Caudate_basal_ganglia	17:44010118:C:G	GTEx/v7	ENSG00000238083	C	1.30223e-31	1.18791	7.25404e-26	+	G	-	17	44010118	LRRC37A2	1
Brain_Caudate_basal_ganglia	17:44010364:C:G	GTEx/v7	ENSG00000238083	G	1.30223e-31	1.18791	7.25404e-26	+	C	-	17	44010364	LRRC37A2	1
Brain_Caudate_basal_ganglia	17:44010405:A:G	GTEx/v7	ENSG00000238083	G	1.30223e-31	1.18791	7.25404e-26	+	A	-	17	44010405	LRRC37A2	1
Brain_Caudate_basal_ganglia	17:44010984:A:G	GTEx/v7	ENSG00000238083	A	1.30223e-31	1.18791	7.25404e-26	+	G	-	17	44010984	LRRC37A2	1
Brain_Caudate_basal_ganglia	17:44011018:A:G	GTEx/v7	ENSG00000238083	G	1.30223e-31	1.18791	7.25404e-26	+	A	-	17	44011018	LRRC37A2	1
Brain_Caudate_basal_ganglia	17:44011073:A:G	GTEx/v7	ENSG00000238083	A	1.30223e-31	1.18791	7.25404e-26	+	G	-	17	44011073	LRRC37A2	1
Brain_Caudate_basal_ganglia	17:44011526:A:G	GTEx/v7	ENSG00000238083	G	1.30223e-31	1.18791	7.25404e-26	+	A	-	17	44011526	LRRC37A2	1
Brain_Caudate_basal_ganglia	17:44012096:A:G	GTEx/v7	ENSG00000238083	G	1.30223e-31	1.18791	7.25404e-26	+	A	-	17	44012096	LRRC37A2	1
Brain_Caudate_basal_ganglia	17:44012248:A:T	GTEx/v7	ENSG00000238083	A	1.30223e-31	1.18791	7.25404e-26	+	NA	NA	17	44012248	LRRC37A2	1
Brain_Caudate_basal_ganglia	17:44012343:A:G	GTEx/v7	ENSG00000238083	A	1.30223e-31	1.18791	7.25404e-26	+	G	-	17	44012343	LRRC37A2	1
Brain_Caudate_basal_ganglia	17:44012463:C:T	GTEx/v7	ENSG00000238083	C	1.30223e-31	1.18791	7.25404e-26	+	T	-	17	44012463	LRRC37A2	1
Brain_Caudate_basal_ganglia	17:44012915:C:T	GTEx/v7	ENSG00000238083	C	1.30223e-31	1.18791	7.25404e-26	+	T	-	17	44012915	LRRC37A2	1
Brain_Caudate_basal_ganglia	17:44012989:C:T	GTEx/v7	ENSG00000238083	T	1.30223e-31	1.18791	7.25404e-26	+	C	-	17	44012989	LRRC37A2	1
Brain_Caudate_basal_ganglia	17:44013024:C:T	GTEx/v7	ENSG00000238083	C	1.30223e-31	1.18791	7.25404e-26	+	T	-	17	44013024	LRRC37A2	1
Brain_Caudate_basal_ganglia	17:44013103:G:T	GTEx/v7	ENSG00000238083	T	1.30223e-31	1.18791	7.25404e-26	+	G	-	17	44013103	LRRC37A2	1
Brain_Caudate_basal_ganglia	17:44013189:C:T	GTEx/v7	ENSG00000238083	T	1.30223e-31	1.18791	7.25404e-26	+	C	-	17	44013189	LRRC37A2	1
Brain_Caudate_basal_ganglia	17:44013346:C:T	GTEx/v7	ENSG00000238083	C	1.30223e-31	1.18791	7.25404e-26	+	T	-	17	44013346	LRRC37A2	1
Brain_Caudate_basal_ganglia	17:44013475:A:G	GTEx/v7	ENSG00000238083	A	1.30223e-31	1.18791	7.25404e-26	+	G	-	17	44013475	LRRC37A2	1
Brain_Caudate_basal_ganglia	17:44013483:A:G	GTEx/v7	ENSG00000238083	G	1.30223e-31	1.18791	7.25404e-26	+	A	-	17	44013483	LRRC37A2	1
Brain_Caudate_basal_ganglia	17:44013938:A:G	GTEx/v7	ENSG00000238083	G	1.30223e-31	1.18791	7.25404e-26	+	A	-	17	44013938	LRRC37A2	1
Brain_Caudate_basal_ganglia	17:44013964:T:TC	GTEx/v7	ENSG00000238083	TC	1.30223e-31	1.18791	7.25404e-26	+	NA	NA	17	44013964	LRRC37A2	1
Brain_Caudate_basal_ganglia	17:44013966:C:T	GTEx/v7	ENSG00000238083	C	1.30223e-31	1.18791	7.25404e-26	+	NA	NA	17	44013966	LRRC37A2	1
Brain_Caudate_basal_ganglia	17:44014137:G:T	GTEx/v7	ENSG00000238083	T	1.30223e-31	1.18791	7.25404e-26	+	G	-	17	44014137	LRRC37A2	1
Brain_Caudate_basal_ganglia	17:44014263:C:T	GTEx/v7	ENSG00000238083	C	1.30223e-31	1.18791	7.25404e-26	+	T	-	17	44014263	LRRC37A2	1
Brain_Caudate_basal_ganglia	17:44014384:A:G	GTEx/v7	ENSG00000238083	A	1.30223e-31	1.18791	7.25404e-26	+	G	-	17	44014384	LRRC37A2	1
Brain_Caudate_basal_ganglia	17:44015446:A:G	GTEx/v7	ENSG00000238083	G	1.30223e-31	1.18791	7.25404e-26	+	A	-	17	44015446	LRRC37A2	1
Brain_Caudate_basal_ganglia	17:44015464:A:G	GTEx/v7	ENSG00000238083	G	1.30223e-31	1.18791	7.25404e-26	+	A	-	17	44015464	LRRC37A2	1
Brain_Caudate_basal_ganglia	17:44015624:A:G	GTEx/v7	ENSG00000238083	A	1.30223e-31	1.18791	7.25404e-26	+	G	-	17	44015624	LRRC37A2	1
Brain_Caudate_basal_ganglia	17:44015745:A:G	GTEx/v7	ENSG00000238083	G	1.30223e-31	1.18791	7.25404e-26	+	A	-	17	44015745	LRRC37A2	1
Brain_Caudate_basal_ganglia	17:44015816:A:G	GTEx/v7	ENSG00000238083	G	1.30223e-31	1.18791	7.25404e-26	+	A	-	17	44015816	LRRC37A2	1
Brain_Caudate_basal_ganglia	17:44015929:A:G	GTEx/v7	ENSG00000238083	A	1.30223e-31	1.18791	7.25404e-26	+	G	-	17	44015929	LRRC37A2	1
Brain_Caudate_basal_ganglia	17:44016341:A:G	GTEx/v7	ENSG00000238083	A	1.30223e-31	1.18791	7.25404e-26	+	G	-	17	44016341	LRRC37A2	1
Brain_Caudate_basal_ganglia	17:44016462:A:G	GTEx/v7	ENSG00000238083	G	1.30223e-31	1.18791	7.25404e-26	+	A	-	17	44016462	LRRC37A2	1
Brain_Caudate_basal_ganglia	17:44016601:A:AG	GTEx/v7	ENSG00000238083	AG	1.30223e-31	1.18791	7.25404e-26	+	NA	NA	17	44016601	LRRC37A2	1
Brain_Caudate_basal_ganglia	17:44017124:G:T	GTEx/v7	ENSG00000238083	T	1.30223e-31	1.18791	7.25404e-26	+	G	-	17	44017124	LRRC37A2	1
Brain_Caudate_basal_ganglia	17:44017283:A:G	GTEx/v7	ENSG00000238083	G	1.30223e-31	1.18791	7.25404e-26	+	A	-	17	44017283	LRRC37A2	1
Brain_Caudate_basal_ganglia	17:44017342:A:G	GTEx/v7	ENSG00000238083	G	1.30223e-31	1.18791	7.25404e-26	+	A	-	17	44017342	LRRC37A2	1
Brain_Caudate_basal_ganglia	17:44017666:A:C	GTEx/v7	ENSG00000238083	A	1.30223e-31	1.18791	7.25404e-26	+	C	-	17	44017666	LRRC37A2	1
Brain_Caudate_basal_ganglia	17:44017941:G:T	GTEx/v7	ENSG00000238083	T	1.30223e-31	1.18791	7.25404e-26	+	G	-	17	44017941	LRRC37A2	1
Brain_Caudate_basal_ganglia	17:44019479:C:G	GTEx/v7	ENSG00000238083	G	1.30223e-31	1.18791	7.25404e-26	+	C	-	17	44019479	LRRC37A2	1
Brain_Caudate_basal_ganglia	17:44019643:A:G	GTEx/v7	ENSG00000238083	A	1.30223e-31	1.18791	7.25404e-26	+	G	-	17	44019643	LRRC37A2	1
Brain_Caudate_basal_ganglia	17:44019680:C:T	GTEx/v7	ENSG00000238083	C	1.30223e-31	1.18791	7.25404e-26	+	T	-	17	44019680	LRRC37A2	1
Brain_Caudate_basal_ganglia	17:44020282:A:G	GTEx/v7	ENSG00000238083	A	1.30223e-31	1.18791	7.25404e-26	+	G	-	17	44020282	LRRC37A2	1
Brain_Caudate_basal_ganglia	17:44020314:C:T	GTEx/v7	ENSG00000238083	T	1.30223e-31	1.18791	7.25404e-26	+	C	-	17	44020314	LRRC37A2	1
Brain_Caudate_basal_ganglia	17:44020545:A:G	GTEx/v7	ENSG00000238083	G	1.30223e-31	1.18791	7.25404e-26	+	A	-	17	44020545	LRRC37A2	1
Brain_Caudate_basal_ganglia	17:44021061:C:T	GTEx/v7	ENSG00000238083	T	1.30223e-31	1.18791	7.25404e-26	+	C	-	17	44021061	LRRC37A2	1
Brain_Caudate_basal_ganglia	17:44021463:C:T	GTEx/v7	ENSG00000238083	C	1.30223e-31	1.18791	7.25404e-26	+	T	-	17	44021463	LRRC37A2	1
Brain_Caudate_basal_ganglia	17:44021699:G:T	GTEx/v7	ENSG00000238083	T	1.30223e-31	1.18791	7.25404e-26	+	G	-	17	44021699	LRRC37A2	1
